# Covalent Reprogramming of Kinase Binders to Modulate Protein Homeostasis

**DOI:** 10.1101/2025.11.30.691461

**Authors:** Chen Mozes, Xiaokang Jin, Miguel A. Campos, Chen Zhou, Xiaoyu Zhang

## Abstract

Small molecules that modulate protein abundance through induced proximity have expanded the landscape beyond traditional inhibition. Here, we explore how introducing covalent or latent electrophilic groups into a multi-kinase binder scaffold can reprogram protein homeostasis within the kinase family. Using the broad-spectrum kinase ligand TL13-87 as a template, we synthesized analogs bearing α-chloroacetamide, acrylamide, or terminal amine groups. Quantitative proteomics revealed that while most analogs had minimal global impact, MKI-AA uniquely stabilized the mitotic kinase AURKA, a protein often destabilized by ATP-competitive inhibitors. Mechanistic studies showed that MKI-AA acts post-translationally to suppress AURKA ubiquitination and proteasomal degradation. Proteomic mapping of MKI-AA-induced AURKA interactors revealed changes in protein associations upon treatment, providing mechanistic insights into how MKI-AA influences AURKA stability. Intriguingly, adding a short linker to MKI-AA converted it from a stabilizer into a degrader, highlighting how subtle structural variations can invert functional outcomes. These findings demonstrate that electrophilic ligand design can modulate kinase stability and reveal a previously unrecognized mode of covalent proximity-driven protein stabilization.

## Supplementary Table 1 for "Covalent Reprogramming of Kinase Binders to Modulate Protein Homeostasis" (part 1 of 3)

### Sheet: Summary
	Tab: Global proteomics_#1
	TMT tag	Sample description
	Abundances (Grouped): F1, 126	HEK293T treated with DMSO 24h
	Abundances (Grouped): F1, 127N	HEK293T treated with DMSO 24h
	Abundances (Grouped): F1, 127C	HEK293T treated with MKI-CA (0.1 µM, 24 h)
	Abundances (Grouped): F1, 128N	HEK293T treated with MKI-CA (0.1 µM, 24 h)
	Abundances (Grouped): F1, 128C	HEK293T treated with MKI-AA (1 µM, 24 h)
	Abundances (Grouped): F1, 129N	HEK293T treated with MKI-AA (1 µM, 24 h)
	Abundances (Grouped): F1, 129C	HEK293T treated with MKI-A (1 µM, 24 h)
	Abundances (Grouped): F1, 130N	HEK293T treated with MKI-A (1 µM, 24 h)
	Abundances (Grouped): F1, 130C	HEK293T treated with SK-3-91 (1 µM, 24 h)
	Abundances (Grouped): F1, 131	HEK293T treated with SK-3-91 (1 µM, 24 h)
	Tab: Global proteomics_#2
	TMT tag	Sample description
	Abundances (Grouped): F1, 126	HEK293T treated with DMSO 24h
	Abundances (Grouped): F1, 127N	HEK293T treated with DMSO 24h
	Abundances (Grouped): F1, 127C	Not used in this study
	Abundances (Grouped): F1, 128N
	Abundances (Grouped): F1, 128C	HEK293T treated with MKI-CA (0.1 µM, 24 h)
	Abundances (Grouped): F1, 129N	HEK293T treated with MKI-CA (0.1 µM, 24 h)
	Abundances (Grouped): F1, 129C	HEK293T treated with MKI-CA (0.1 µM, 24 h)
	Abundances (Grouped): F1, 130N	HEK293T treated with MKI-AA (1 µM, 24 h)
	Abundances (Grouped): F1, 130C	HEK293T treated with MKI-AA (1 µM, 24 h)
	Abundances (Grouped): F1, 131	HEK293T treated with MKI-AA (1 µM, 24 h)

### Sheet: Global proteomics_#1
Accession	Description	Coverage [%]	# Peptides	# PSMs	# Unique Peptides	# AAs	MW [kDa]	calc. pI	Score Sequest HT: Sequest HT	# Peptides (by Search Engine): Sequest HT	Gene Symbol	Abundances (Grouped): F1, 126	Abundances (Grouped): F1, 127N	Abundances (Grouped): F1, 127C	Abundances (Grouped): F1, 128N	Abundances (Grouped): F1, 128C	Abundances (Grouped): F1, 129N	Abundances (Grouped): F1, 129C	Abundances (Grouped): F1, 130N	Abundances (Grouped): F1, 130C	Abundances (Grouped): F1, 131
Q9NRG9	Aladin OS=Homo sapiens OX=9606 GN=AAAS PE=1 SV=1	12	5	7	5	546	59.5	7.5	16.21	5	AAAS	92.4	103.6	101	100.8	91.6	102.7	101.4	99.4	106.8	100.2
Q6PD74	Alpha- and gamma-adaptin-binding protein p34 OS=Homo sapiens OX=9606 GN=AAGAB PE=1 SV=1	17	3	4	3	315	34.6	4.64	8.73	3	AAGAB	94.2	102	107.9	102.4	97.8	95.7	96.7	97.1	109.6	96.6
Q9H7C9	Mth938 domain-containing protein OS=Homo sapiens OX=9606 GN=AAMDC PE=1 SV=1	33	4	5	4	122	13.3	8.46	15.09	4	AAMDC	103.6	95.9	94.1	99.7	105	103.5	104.1	101.1	97.7	95.3
Q13685	Angio-associated migratory cell protein OS=Homo sapiens OX=9606 GN=AAMP PE=1 SV=2	30	13	29	13	434	46.7	4.42	57.46	13	AAMP	96.5	98.9	104.2	103.3	108.2	106.5	91.8	95.9	99.8	94.9
Q9Y312	Protein AAR2 homolog OS=Homo sapiens OX=9606 GN=AAR2 PE=1 SV=2	22	7	13	7	384	43.4	5.96	13.73	7	AAR2	96.8	100	101.8	90.9	104.3	104.7	102	104.6	96.2	98.8
P49588	Alanine--tRNA ligase, cytoplasmic OS=Homo sapiens OX=9606 GN=AARS1 PE=1 SV=2	56	43	127	43	968	106.7	5.53	238.78	43	AARS1	100.7	103	99.6	102.1	98.8	99.2	97.3	98.9	98.6	101.7
Q5JTZ9	Alanine--tRNA ligase, mitochondrial OS=Homo sapiens OX=9606 GN=AARS2 PE=1 SV=1	20	12	23	12	985	107.3	6.27	43.77	12	AARS2	101.2	106.1	95	98.2	95.6	94.5	97.9	100.8	107.8	102.9
Q9BTE6	Alanyl-tRNA editing protein Aarsd1 OS=Homo sapiens OX=9606 GN=AARSD1 PE=1 SV=2	4	2	3	2	412	45.5	6.42	3.34	2	AARSD1	97.8	99.8	104.1	95.7	100.1	95.9	101.5	99	103.8	102.4
Q9NRN7	L-aminoadipate-semialdehyde dehydrogenase-phosphopantetheinyl transferase OS=Homo sapiens OX=9606 GN=AASDHPPT PE=1 SV=2	28	9	21	9	309	35.8	6.8	16.87	9	AASDHPPT	92	101.5	101	104.2	105.1	101	94.9	99.8	101	99.5
Q9UDR5	Alpha-aminoadipic semialdehyde synthase, mitochondrial OS=Homo sapiens OX=9606 GN=AASS PE=1 SV=1	6	5	6	5	926	102.1	6.64	4.36	5	AASS	102.4	95.1	98.2	95.8	100.2	89.6	102.7	104.4	106.3	105.3
Q9NY61	Protein AATF OS=Homo sapiens OX=9606 GN=AATF PE=1 SV=1	9	3	3	3	560	63.1	4.94	5.97	3	AATF	105.4	105	122.8	102.7	106.7	106.5	101.1	89.9	80.1	79.6
Q9BZC7	ATP-binding cassette sub-family A member 2 OS=Homo sapiens OX=9606 GN=ABCA2 PE=1 SV=4	1	1	1	1	2435	269.7	6.81	2.05	1	ABCA2	100.3	103.8	100.3	106.3	106.9	105.4	92.5	99.5	91.1	93.9
Q8N139	ATP-binding cassette sub-family A member 6 OS=Homo sapiens OX=9606 GN=ABCA6 PE=1 SV=2	1	2	3	1	1617	184.2	7.36	2.01	2	ABCA6	92.8	110.1	102.6	106.1	102	97.4	92.7	95.3	115.8	85.2
Q8IUA7	ATP-binding cassette sub-family A member 9 OS=Homo sapiens OX=9606 GN=ABCA9 PE=1 SV=1	3	2	2	1	1624	184.2	6.93	0	2	ABCA9	111.3	97.3	101.4	105.2	104.4	95.6	116.4	98.8	85.9	83.7
Q9NRK6	ATP-binding cassette sub-family B member 10, mitochondrial OS=Homo sapiens OX=9606 GN=ABCB10 PE=1 SV=2	3	1	1	1	738	79.1	9.85	3.74	1	ABCB10	128.5	131.7	72.4	96.7	102.6	62	123.9	122.6	89.6	70
Q9NP58	ATP-binding cassette sub-family B member 6 OS=Homo sapiens OX=9606 GN=ABCB6 PE=1 SV=1	4	3	4	3	842	93.8	8.48	5.61	3	ABCB6	91.6	96.5	122.6	122.3	91.6	77.3	86	126.7	96.6	88.7
O75027	Iron-sulfur clusters transporter ABCB7, mitochondrial OS=Homo sapiens OX=9606 GN=ABCB7 PE=1 SV=2	3	3	5	3	752	82.6	9.33	4.4	3	ABCB7	89	116.4	96.9	110.3	96.3	114.9	83	96.5	102.3	94.4
Q09428	ATP-binding cassette sub-family C member 8 OS=Homo sapiens OX=9606 GN=ABCC8 PE=1 SV=6	1	1	1	1	1581	176.9	7.81	0	1	ABCC8	83.5	86.8	89.3	108.1	100	91.5	115.9	90.7	127.4	106.7
O60706	ATP-binding cassette sub-family C member 9 OS=Homo sapiens OX=9606 GN=ABCC9 PE=1 SV=2	1	1	1	1	1549	174.1	7.37	0	1	ABCC9	117.2	98.8	91.1	105.4	105.9	103.9	118.7	86.7	87	85.3
P28288	ATP-binding cassette sub-family D member 3 OS=Homo sapiens OX=9606 GN=ABCD3 PE=1 SV=1	22	11	29	11	659	75.4	9.36	61.01	11	ABCD3	98.4	102.6	103.5	100.3	98.8	102.1	99.4	100	99	95.8
P61221	ATP-binding cassette sub-family E member 1 OS=Homo sapiens OX=9606 GN=ABCE1 PE=1 SV=1	44	25	86	25	599	67.3	8.34	123.05	25	ABCE1	99.5	100	101.1	99.7	101.3	97.2	102.4	98.9	98.8	101.2
Q8NE71	ATP-binding cassette sub-family F member 1 OS=Homo sapiens OX=9606 GN=ABCF1 PE=1 SV=2	32	21	55	19	845	95.9	6.8	96.83	21	ABCF1	94.8	102.4	102.9	103.8	102	105.6	90	98.5	101.6	98.4
Q9UG63	ATP-binding cassette sub-family F member 2 OS=Homo sapiens OX=9606 GN=ABCF2 PE=1 SV=2	34	21	63	21	623	71.2	7.37	105.05	21	ABCF2	102	102.5	104.1	103.3	98.6	98.9	100	96.9	97.1	96.6
Q9NUQ8	ATP-binding cassette sub-family F member 3 OS=Homo sapiens OX=9606 GN=ABCF3 PE=1 SV=2	4	3	5	3	709	79.7	6.34	8.55	3	ABCF3	98.1	97.6	102.6	96.2	105.9	111.1	99.6	101.8	95.6	91.6
Q9NUJ1	Palmitoyl-protein thioesterase ABHD10, mitochondrial OS=Homo sapiens OX=9606 GN=ABHD10 PE=1 SV=1	41	10	24	10	306	33.9	8.57	36.81	10	ABHD10	104	95	100.2	95.6	99.9	95.7	107.2	103.4	100.8	98.2
Q8NFV4	Protein ABHD11 OS=Homo sapiens OX=9606 GN=ABHD11 PE=1 SV=1	7	1	1	1	315	34.7	9.48	3.96	1	ABHD11	100.6	94	101.1	117.9	96.6	93	92.4	86.1	113.9	104.5
Q96IU4	Putative protein-lysine deacylase ABHD14B OS=Homo sapiens OX=9606 GN=ABHD14B PE=1 SV=1	10	2	4	2	210	22.3	6.4	5.57	2	ABHD14B	103.9	103.5	92.5	92.9	104.7	104.1	102.8	106.4	97.2	92
Q8IZP0	Abl interactor 1 OS=Homo sapiens OX=9606 GN=ABI1 PE=1 SV=4	10	4	5	3	508	55	7.06	5.79	4	ABI1	102.4	104.5	104.7	111.5	102.5	101.6	93.8	92.7	93.8	92.5
P42684	Tyrosine-protein kinase ABL2 OS=Homo sapiens OX=9606 GN=ABL2 PE=1 SV=1	1	1	1	1	1182	128.3	8.07	2.6	1	ABL2	95.4	96.9	115.8	86.6	83.3	111.6	76.2	107.7	119.1	107.3
Q9P1F3	Costars family protein ABRACL OS=Homo sapiens OX=9606 GN=ABRACL PE=1 SV=1	57	3	6	3	81	9.1	6.29	13.14	3	ABRACL	97.7	90	104.3	97.8	101.8	99.4	102	106.8	100.1	99.9
Q15018	BRISC complex subunit Abraxas 2 OS=Homo sapiens OX=9606 GN=ABRAXAS2 PE=1 SV=2	3	1	2	1	415	46.9	6.21	4.11	1	ABRAXAS2	93.2	95.7	108.8	97.2	93.7	99.7	102.5	99	108.6	101.7
Q9ULW3	Activator of basal transcription 1 OS=Homo sapiens OX=9606 GN=ABT1 PE=1 SV=1	7	2	2	2	272	31.1	9.88	1.67	2	ABT1	123	97.8	116.6	104.2	98	97.3	102.1	99.2	76.5	85.4
P09110	3-ketoacyl-CoA thiolase, peroxisomal OS=Homo sapiens OX=9606 GN=ACAA1 PE=1 SV=2	17	5	8	5	424	44.3	8.44	7.85	5	ACAA1	103	95.9	109.9	105.1	91.5	96.8	103.2	91.3	102.8	100.4
P42765	3-ketoacyl-CoA thiolase, mitochondrial OS=Homo sapiens OX=9606 GN=ACAA2 PE=1 SV=2	47	14	32	14	397	41.9	8.09	64.18	14	ACAA2	93.3	100.5	98.8	100.2	93.6	100.4	97.1	103.2	107.2	105.8
Q13085	Acetyl-CoA carboxylase 1 OS=Homo sapiens OX=9606 GN=ACACA PE=1 SV=2	4	8	13	6	2346	265.4	6.37	17.38	8	ACACA	103.5	105.7	101.1	104.8	103.6	103.3	99.3	94.8	90.7	93.1
O00763	Acetyl-CoA carboxylase 2 OS=Homo sapiens OX=9606 GN=ACACB PE=1 SV=3	1	2	6	1	2458	276.4	6.49	8.83	2	ACACB	104	59.2	79.9	122	99.6	96.5	106.4	137.3	97.4	97.7
Q9H845	Complex I assembly factor ACAD9, mitochondrial OS=Homo sapiens OX=9606 GN=ACAD9 PE=1 SV=1	15	5	7	5	621	68.7	7.96	18.74	5	ACAD9	90.2	95	103.7	97.7	98.6	98.4	98.8	105.7	106.5	105.3
P11310	Medium-chain specific acyl-CoA dehydrogenase, mitochondrial OS=Homo sapiens OX=9606 GN=ACADM PE=1 SV=1	45	15	50	15	421	46.6	8.37	89.92	15	ACADM	94.9	97.8	101.1	98.2	94.8	95.2	100.7	102.4	109.6	105.4
P45954	Short/branched chain specific acyl-CoA dehydrogenase, mitochondrial OS=Homo sapiens OX=9606 GN=ACADSB PE=1 SV=1	9	4	7	4	432	47.5	6.99	8.37	4	ACADSB	107.7	103.6	100.5	102.2	91.8	92.1	101.4	98.2	102.1	100.6
P49748	Very long-chain specific acyl-CoA dehydrogenase, mitochondrial OS=Homo sapiens OX=9606 GN=ACADVL PE=1 SV=1	2	1	1	1	655	70.3	8.75	0	1	ACADVL	100.8	92.2	104.2	92.3	92.4	87.2	117.9	110.2	100.5	102.4
Q15057	Arf-GAP with coiled-coil, ANK repeat and PH domain-containing protein 2 OS=Homo sapiens OX=9606 GN=ACAP2 PE=1 SV=3	2	2	2	2	778	88	6.8	0	2	ACAP2	83.5	92.6	104.7	89	83.2	148.8	74.6	83.1	118.6	122
P24752	Acetyl-CoA acetyltransferase, mitochondrial OS=Homo sapiens OX=9606 GN=ACAT1 PE=1 SV=1	66	25	138	25	427	45.2	8.85	291.64	25	ACAT1	97.2	95.6	97	95.1	103.8	96.1	101.5	101.6	106.4	105.6
Q9BWD1	Acetyl-CoA acetyltransferase, cytosolic OS=Homo sapiens OX=9606 GN=ACAT2 PE=1 SV=2	54	13	38	13	397	41.3	6.92	105.32	13	ACAT2	96.4	97.3	99.4	102.8	105	102	97.6	100.2	101	98.3
Q9H3P7	Golgi resident protein GCP60 OS=Homo sapiens OX=9606 GN=ACBD3 PE=1 SV=4	12	5	8	5	528	60.6	5.06	4.72	5	ACBD3	95.2	103.8	103.3	98.3	98.1	92.7	100.4	105.1	101.8	101.3
Q4AC99	Probable inactive 1-aminocyclopropane-1-carboxylate synthase-like protein 2 OS=Homo sapiens OX=9606 GN=ACCSL PE=2 SV=3	2	1	1	1	568	65.2	6.49	1.94	1	ACCSL	98.5	104.1	103.6	105.3	99.2	108.3	102.1	97.1	94.5	87.3
P22303	Acetylcholinesterase OS=Homo sapiens OX=9606 GN=ACHE PE=1 SV=1	2	1	1	1	614	67.8	6.29	0	1	ACHE	0	0	0	0	0	0	0	270.3	472.9	256.9
Q9UKV3	Apoptotic chromatin condensation inducer in the nucleus OS=Homo sapiens OX=9606 GN=ACIN1 PE=1 SV=2	27	35	107	35	1341	151.8	6.43	175.7	35	ACIN1	100.3	97.5	99.6	99.3	96.1	96.6	103.8	100.3	104.2	102.3
P53396	ATP-citrate synthase OS=Homo sapiens OX=9606 GN=ACLY PE=1 SV=3	54	55	313	55	1101	120.8	7.33	621.98	55	ACLY	97.5	100.9	99.4	100.7	100.2	98.4	100.6	99.4	101.4	101.5
P21399	Cytoplasmic aconitate hydratase OS=Homo sapiens OX=9606 GN=ACO1 PE=1 SV=3	5	3	5	3	889	98.3	6.68	11.76	3	ACO1	95.3	96.4	95.6	104.2	98.3	100.2	106.7	98.8	105.4	99.1
Q99798	Aconitate hydratase, mitochondrial OS=Homo sapiens OX=9606 GN=ACO2 PE=1 SV=2	52	33	95	33	780	85.4	7.61	162.88	33	ACO2	98	98.3	99.1	97.6	96.9	97.9	97	101.8	109.3	104.2
Q86TX2	Acyl-coenzyme A thioesterase 1 OS=Homo sapiens OX=9606 GN=ACOT1 PE=1 SV=1	25	8	18	8	421	46.2	7.34	38.71	8	ACOT1	98.3	96	100.9	103.8	102	106.8	97.6	97	100.2	97.6
Q9NPJ3	Acyl-coenzyme A thioesterase 13 OS=Homo sapiens OX=9606 GN=ACOT13 PE=1 SV=1	49	4	17	4	140	15	9.14	36.89	4	ACOT13	103.9	101.3	96.4	98.6	95.6	92.3	101.5	102.6	103.9	104
O00154	Cytosolic acyl coenzyme A thioester hydrolase OS=Homo sapiens OX=9606 GN=ACOT7 PE=1 SV=3	36	11	40	11	380	41.8	8.54	62.11	11	ACOT7	94.7	93.8	99.3	100.8	101.5	99.4	103.8	100.4	105	101.3
Q9Y305	Acyl-coenzyme A thioesterase 9, mitochondrial OS=Homo sapiens OX=9606 GN=ACOT9 PE=1 SV=2	4	2	4	2	439	49.9	8.6	0	2	ACOT9	96.8	96.8	94	93.8	103.2	94.3	108.3	104.4	102.5	106
Q9NUZ1	Acyl-coenzyme A oxidase-like protein OS=Homo sapiens OX=9606 GN=ACOXL PE=2 SV=3	3	1	10	1	547	61.8	8.53	4.66	1	ACOXL	56.2	148.6	78.4	97.6	108.1	126.4	61.7	83.1	148.7	91.3
P24666	Low molecular weight phosphotyrosine protein phosphatase OS=Homo sapiens OX=9606 GN=ACP1 PE=1 SV=3	66	7	45	7	158	18	6.74	107.73	7	ACP1	93.4	98.1	97.3	97.2	98.9	100.4	104.6	101.2	101.8	107.2
O95573	Fatty acid CoA ligase Acsl3 OS=Homo sapiens OX=9606 GN=ACSL3 PE=1 SV=3	17	9	28	8	720	80.4	8.38	50.5	9	ACSL3	97.6	96.7	100.5	98.6	99	98.1	103.4	101.1	104.4	100.4
O60488	Long-chain-fatty-acid--CoA ligase 4 OS=Homo sapiens OX=9606 GN=ACSL4 PE=1 SV=2	9	5	14	4	711	79.1	8.38	26.65	5	ACSL4	98.2	94.5	98.1	102.7	95.1	101.8	94.9	99.1	108	107.6
Q9ULC5	Long-chain-fatty-acid--CoA ligase 5 OS=Homo sapiens OX=9606 GN=ACSL5 PE=1 SV=1	2	1	1	1	683	75.9	6.92	0	1	ACSL5	91.5	96.6	104.9	98.8	103.9	95	102.1	96.9	104.8	105.6
P68133	Actin, alpha skeletal muscle OS=Homo sapiens OX=9606 GN=ACTA1 PE=1 SV=1	42	21	529	4	377	42	5.39	847.52	21	ACTA1	106.5	94.3	100.6	96.7	102.2	97.6	109.1	98.4	96	98.6
P60709	Actin, cytoplasmic 1 OS=Homo sapiens OX=9606 GN=ACTB PE=1 SV=1	77	30	817	9	375	41.7	5.48	1733.73	30	ACTB	101.2	99.6	98.3	98.4	103.2	100.7	98.4	98	105.3	96.9
O96019	Actin-like protein 6A OS=Homo sapiens OX=9606 GN=ACTL6A PE=1 SV=1	31	10	19	10	429	47.4	5.6	38.19	10	ACTL6A	102.9	95.7	95.8	97.5	103.4	96.2	101.9	97	108.8	100.8
P12814	Alpha-actinin-1 OS=Homo sapiens OX=9606 GN=ACTN1 PE=1 SV=2	50	37	141	18	892	103	5.41	211.37	37	ACTN1	103.8	96.1	103	100.9	98.2	95.3	101.6	101.6	97.8	101.7
O43707	Alpha-actinin-4 OS=Homo sapiens OX=9606 GN=ACTN4 PE=1 SV=2	67	55	246	34	911	104.8	5.44	454.38	55	ACTN4	102.3	101.3	99.1	98.4	99.4	99	97.8	98.9	103.1	100.7
Q9NZ32	Actin-related protein 10 OS=Homo sapiens OX=9606 GN=ACTR10 PE=1 SV=1	7	3	3	3	417	46.3	7.37	6.68	3	ACTR10	113	128.2	98.5	99.7	98.6	88.7	100.6	96.3	91.8	84.6
P61163	Alpha-centractin OS=Homo sapiens OX=9606 GN=ACTR1A PE=1 SV=1	43	15	70	8	376	42.6	6.64	119.11	15	ACTR1A	98.7	98.9	101	100.4	100.7	98.9	100.1	99.5	100	101.8
P42025	Beta-centractin OS=Homo sapiens OX=9606 GN=ACTR1B PE=1 SV=1	20	7	23	1	376	42.3	6.4	30.01	7	ACTR1B	117.2	86.6	75.3	90.6	107.8	78.4	122.5	113.3	116.1	92.1
P61160	Actin-related protein 2 OS=Homo sapiens OX=9606 GN=ACTR2 PE=1 SV=1	53	17	56	16	394	44.7	6.74	106.2	17	ACTR2	95.8	98.7	99.7	102.1	98.5	102.6	99.2	99.4	101.8	102.3
P61158	Actin-related protein 3 OS=Homo sapiens OX=9606 GN=ACTR3 PE=1 SV=3	42	13	43	13	418	47.3	5.88	93.41	13	ACTR3	96.5	101	98.2	99.3	103.2	99.8	100.2	98.6	103.3	100.1
Q9H981	Actin-related protein 8 OS=Homo sapiens OX=9606 GN=ACTR8 PE=1 SV=2	2	1	2	1	624	70.4	7.78	2.49	1	ACTR8	87.3	115.3	105.2	112.3	100.7	102.9	92.1	104.9	91.8	87.6
P07311	Acylphosphatase-1 OS=Homo sapiens OX=9606 GN=ACYP1 PE=1 SV=2	29	4	4	4	99	11.3	9.31	4.64	4	ACYP1	94.8	96.6	96.5	89.5	99.9	111.3	97.6	101.7	104.4	107.7
P00813	Adenosine deaminase OS=Homo sapiens OX=9606 GN=ADA PE=1 SV=3	4	1	1	1	363	40.7	5.95	3.12	1	ADA	92.3	107.8	106.4	96.7	107.4	98.1	97	102.4	92.3	99.7
Q9NZK5	Adenosine deaminase 2 OS=Homo sapiens OX=9606 GN=ADA2 PE=1 SV=2	3	1	2	1	511	58.9	7.91	0	1	ADA2	90	97	92.9	106.5	97.7	96.5	95.4	107.8	107.8	108.4
Q9BZ11	Disintegrin and metalloproteinase domain-containing protein 33 OS=Homo sapiens OX=9606 GN=ADAM33 PE=1 SV=2	1	1	1	1	813	87.7	6.98	1.73	1	ADAM33	92	80.6	103.1	104.1	100	109.2	103.1	100.2	103.7	104.1
Q9H324	A disintegrin and metalloproteinase with thrombospondin motifs 10 OS=Homo sapiens OX=9606 GN=ADAMTS10 PE=1 SV=2	1	1	3	1	1103	120.8	7.94	2.47	1	ADAMTS10	109.4	99.4	84.3	95.4	91.9	92.6	115	110	94.7	107.3
Q8TE57	A disintegrin and metalloproteinase with thrombospondin motifs 16 OS=Homo sapiens OX=9606 GN=ADAMTS16 PE=2 SV=3	2	1	3	1	1224	136.1	8.63	2.88	1	ADAMTS16	97.1	87.1	94.4	99.5	92.6	98.5	109.9	113.1	96.8	111
O15072	A disintegrin and metalloproteinase with thrombospondin motifs 3 OS=Homo sapiens OX=9606 GN=ADAMTS3 PE=1 SV=4	1	1	1	1	1205	135.5	7.15	0	1	ADAMTS3	107.5	103.8	94.9	107.4	98.4	102.5	96.3	93.1	90.4	105.6
Q9P2N4	A disintegrin and metalloproteinase with thrombospondin motifs 9 OS=Homo sapiens OX=9606 GN=ADAMTS9 PE=1 SV=4	1	1	1	1	1935	216.4	7.77	0	1	ADAMTS9	60.2	146.5	69.6	88.9	101.2	130.6	65.9	82.8	171.8	82.5
P55265	Double-stranded RNA-specific adenosine deaminase OS=Homo sapiens OX=9606 GN=ADAR PE=1 SV=4	36	41	108	41	1226	136	8.65	170.9	41	ADAR	100.4	97.6	101.3	100.4	95.4	98.4	98.7	104.9	100.4	102.4
O60266	Adenylate cyclase type 3 OS=Homo sapiens OX=9606 GN=ADCY3 PE=1 SV=3	1	1	1	1	1144	128.9	6.58	0	1	ADCY3	102.2	99.1	101.5	96.8	103.5	94.6	104.4	105.3	104.1	88.6
Q8NFM4	Adenylate cyclase type 4 OS=Homo sapiens OX=9606 GN=ADCY4 PE=1 SV=1	2	2	2	2	1077	119.7	7.47	0	2	ADCY4	84.5	104.9	94.4	111.1	97.4	110.1	121.2	96.7	72.5	107.3
O60503	Adenylate cyclase type 9 OS=Homo sapiens OX=9606 GN=ADCY9 PE=1 SV=4	1	1	1	1	1353	150.6	7.34	0	1	ADCY9	115.3	91.7	91.3	101	106.9	119.7	92.7	98.4	96.3	86.7
P35611	Alpha-adducin OS=Homo sapiens OX=9606 GN=ADD1 PE=1 SV=2	8	4	5	4	737	80.9	5.83	3.29	4	ADD1	98.4	97.7	106.1	100.7	92	101.8	90.2	103.2	109	100.9
P35612	Beta-adducin OS=Homo sapiens OX=9606 GN=ADD2 PE=1 SV=3	5	2	4	2	726	80.8	5.92	11.24	2	ADD2	106.9	110.2	123.9	93.7	82.5	99.4	94.1	110.6	95.8	82.8
Q9UEY8	Gamma-adducin OS=Homo sapiens OX=9606 GN=ADD3 PE=1 SV=1	9	4	7	4	706	79.1	6.32	5.73	4	ADD3	118.1	100.9	100.5	97.6	95.6	94.3	104	93.9	94.8	100.3
O95490	Adhesion G protein-coupled receptor L2 OS=Homo sapiens OX=9606 GN=ADGRL2 PE=1 SV=2	1	1	1	1	1459	163.2	6.43	2.67	1	ADGRL2	118.3	90.4	97	124.4	96.7	97	95.9	107.1	85.6	87.6
P11766	Alcohol dehydrogenase class-3 OS=Homo sapiens OX=9606 GN=ADH5 PE=1 SV=4	51	12	49	12	374	39.7	7.49	100.54	12	ADH5	98.1	97.3	98.7	102	101.2	100.9	102.9	100.6	98.4	99.9
Q9BV57	Acireductone dioxygenase OS=Homo sapiens OX=9606 GN=ADI1 PE=1 SV=1	42	6	17	6	179	21.5	5.68	24.71	6	ADI1	101.5	102.5	100.8	104.9	103.2	99.2	105.8	95.6	92.8	93.7
Q9GZN8	UPF0687 protein C20orf27 OS=Homo sapiens OX=9606 GN=C20orf27 PE=1 SV=3	32	5	14	5	174	19.3	6.84	13.97	5	ADISSP	94.6	102.3	96.2	102	100.6	102.9	98.7	95.6	105.6	101.5
P55263	Adenosine kinase OS=Homo sapiens OX=9606 GN=ADK PE=1 SV=2	20	7	21	7	362	40.5	6.7	35.27	7	ADK	97.9	97.4	95.7	102.3	96.7	99.2	100.6	102	102.4	105.8
Q9H2P0	Activity-dependent neuroprotector homeobox protein OS=Homo sapiens OX=9606 GN=ADNP PE=1 SV=1	17	15	25	15	1102	123.5	7.34	38.65	15	ADNP	100.2	102.5	98.1	98.1	101.1	102.2	100.7	100.2	98.8	98.1
Q6IQ32	Activity-dependent neuroprotector homeobox protein 2 OS=Homo sapiens OX=9606 GN=ADNP2 PE=1 SV=1	2	2	2	2	1131	122.8	9.16	2.15	2	ADNP2	101.6	71.9	109.2	101.5	105.6	98.5	106.1	96	106.4	103.2
Q96SZ5	2-aminoethanethiol dioxygenase OS=Homo sapiens OX=9606 GN=ADO PE=1 SV=2	7	2	5	2	270	29.7	6.04	0	2	ADO	96.9	104.2	102.9	104.5	107.3	101.3	92.4	89	101.5	99.9
Q9BRR6	ADP-dependent glucokinase OS=Homo sapiens OX=9606 GN=ADPGK PE=1 SV=1	7	2	7	2	497	54.1	6.2	7.16	2	ADPGK	99.4	99.8	88.4	97.7	91.3	99.8	92.5	106.7	100.9	123.4
Q9NX46	ADP-ribosylhydrolase ARH3 OS=Homo sapiens OX=9606 GN=ADPRS PE=1 SV=1	10	3	6	3	363	38.9	5.07	6.67	3	ADPRS	102.3	119.1	107.1	106.4	91.5	102.3	99.9	92.9	93.6	84.8
Q16186	Proteasomal ubiquitin receptor ADRM1 OS=Homo sapiens OX=9606 GN=ADRM1 PE=1 SV=2	23	8	20	8	407	42.1	5.07	36.27	8	ADRM1	100.1	95.2	99.8	97	100.4	103.4	109.5	101.1	95	98.4
P30566	Adenylosuccinate lyase OS=Homo sapiens OX=9606 GN=ADSL PE=1 SV=2	41	16	35	16	484	54.9	7.11	82.2	16	ADSL	96	96.9	101.5	97.6	101	104.3	98.4	106.2	100.5	97.5
P30520	Adenylosuccinate synthetase isozyme 2 OS=Homo sapiens OX=9606 GN=ADSS2 PE=1 SV=3	35	15	74	14	456	50.1	6.55	113.83	15	ADSS2	96.8	105.5	101.3	104.4	98.9	101.2	93.4	95	103.3	100.4
Q8WTP8	Apoptosis-enhancing nuclease OS=Homo sapiens OX=9606 GN=AEN PE=1 SV=2	3	1	1	1	325	36.3	9.28	2.05	1	AEN	93.5	222.8	134.1	106	97.3	82.4	62.2	70.3	90.6	41
P55196	Afadin OS=Homo sapiens OX=9606 GN=AFDN PE=1 SV=3	9	13	24	13	1824	206.7	6.47	51.53	13	AFDN	97.9	104.5	101.9	96.6	98.3	96.1	94.3	102.2	107.1	101
P51825	AF4/FMR2 family member 1 OS=Homo sapiens OX=9606 GN=AFF1 PE=1 SV=1	2	2	5	2	1210	131.3	9.2	7.91	2	AFF1	63.1	169	73.5	102.9	88.8	113.3	62.1	85	157.7	84.6
Q9UHB7	AF4/FMR2 family member 4 OS=Homo sapiens OX=9606 GN=AFF4 PE=1 SV=1	7	8	12	8	1163	127.4	9.31	18.49	8	AFF4	97.3	96.2	99.1	102.5	103.3	97.2	94.7	97.4	108.7	103.5
Q8NB90	Ribosome biogenesis protein SPATA5 OS=Homo sapiens OX=9606 GN=SPATA5 PE=1 SV=3	6	4	14	3	893	97.8	5.66	11.76	4	AFG2A	130	89.8	94.1	110.1	120.3	82.4	76.5	111.5	87.9	97.4
Q9BVQ7	Ribosome biogenesis protein SPATA5L1 OS=Homo sapiens OX=9606 GN=SPATA5L1 PE=1 SV=2	7	4	5	4	753	80.7	8.09	12.58	4	AFG2B	73.8	93.8	96.3	121.8	108.8	113.7	103	111.8	88.1	88.9
Q9Y4W6	AFG3-like protein 2 OS=Homo sapiens OX=9606 GN=AFG3L2 PE=1 SV=2	6	5	12	4	797	88.5	8.66	15.51	5	AFG3L2	95.3	109.8	92	107.1	100.9	102.6	103.4	89.1	102.1	97.8
P20933	N(4)-(beta-N-acetylglucosaminyl)-L-asparaginase OS=Homo sapiens OX=9606 GN=AGA PE=1 SV=2	10	3	4	3	346	37.2	6.28	8.43	3	AGA	101	95.9	94.1	93.2	101	99.1	106.4	103.6	105	100.8
Q96P47	Arf-GAP with GTPase, ANK repeat and PH domain-containing protein 3 OS=Homo sapiens OX=9606 GN=AGAP3 PE=1 SV=2	3	2	5	2	875	95	7.97	6.09	2	AGAP3	94.2	90.8	87.1	87.1	188.1	86.3	87.9	80.3	105.2	93
Q8NDL9	Cytosolic carboxypeptidase-like protein 5 OS=Homo sapiens OX=9606 GN=AGBL5 PE=1 SV=1	6	2	2	2	886	97.5	9.17	2.71	2	AGBL5	89.8	108.7	98.6	111.7	91.9	93.6	101.9	94.3	100.1	109.4
P52594	Arf-GAP domain and FG repeat-containing protein 1 OS=Homo sapiens OX=9606 GN=AGFG1 PE=1 SV=2	11	5	10	5	562	58.2	8.63	16.2	5	AGFG1	87.4	100	104.7	103.4	89.2	106.3	96.3	102.1	108.6	102.1
Q53H12	Acylglycerol kinase, mitochondrial OS=Homo sapiens OX=9606 GN=AGK PE=1 SV=2	35	14	42	14	422	47.1	8.09	67.68	14	AGK	104.4	96.6	101.7	100	98.9	99.3	99.3	97.5	103	99.4
P35573	Glycogen debranching enzyme OS=Homo sapiens OX=9606 GN=AGL PE=1 SV=3	8	10	13	10	1532	174.7	6.76	26.35	10	AGL	93.8	102.3	97.7	105.4	100.6	104.3	90	95.6	109.6	100.7
O00116	Alkyldihydroxyacetonephosphate synthase, peroxisomal OS=Homo sapiens OX=9606 GN=AGPS PE=1 SV=1	13	6	9	6	658	72.9	7.34	13.22	6	AGPS	100	92.4	101.5	97.7	99.4	97.9	102.3	105.6	102.5	100.6
O00468	Agrin OS=Homo sapiens OX=9606 GN=AGRN PE=1 SV=6	1	2	4	2	2068	217.2	6.39	3.34	2	AGRN	109.4	105.3	102.3	89.5	84.1	90.1	100.7	100.4	115.5	102.6
Q9UPW5	Cytosolic carboxypeptidase 1 OS=Homo sapiens OX=9606 GN=AGTPBP1 PE=1 SV=3	2	2	2	2	1226	138.4	6.15	3.01	2	AGTPBP1	0	140.1	181.8	151.4	139.2	132.4	0	0	0	255.2
Q6RW13	Type-1 angiotensin II receptor-associated protein OS=Homo sapiens OX=9606 GN=AGTRAP PE=1 SV=1	14	1	2	1	159	17.4	6.14	6.42	1	AGTRAP	95.5	105.4	90.7	88	105	95.2	105.3	106	103.8	105.2
Q8WYP5	Protein ELYS OS=Homo sapiens OX=9606 GN=AHCTF1 PE=1 SV=3	5	8	10	8	2266	252.3	6.6	15.36	8	AHCTF1	101.4	99.7	111.3	105.8	99.1	87.7	98.3	99.3	98	99.5
P23526	Adenosylhomocysteinase OS=Homo sapiens OX=9606 GN=AHCY PE=1 SV=4	47	20	112	18	432	47.7	6.34	223.3	20	AHCY	95.4	99.6	96.7	99.7	100.3	100.9	101.1	102.7	101.6	101.9
O43865	S-adenosylhomocysteine hydrolase-like protein 1 OS=Homo sapiens OX=9606 GN=AHCYL1 PE=1 SV=2	16	11	28	9	530	58.9	6.89	43.01	11	AHCYL1	100.5	102.5	97.8	98.6	100	97.4	96.1	102.6	105	99.6
Q09666	Neuroblast differentiation-associated protein AHNAK OS=Homo sapiens OX=9606 GN=AHNAK PE=1 SV=2	11	16	25	16	5890	628.7	6.15	25.88	16	AHNAK	98.1	98.5	94.9	94.3	89.1	95.1	111.3	104	103.8	110.9
Q8IVF2	Protein AHNAK2 OS=Homo sapiens OX=9606 GN=AHNAK2 PE=1 SV=2	1	2	2	2	5795	616.2	5.36	2.36	2	AHNAK2	96.4	101.4	97.7	97.6	100.7	99.7	101.2	98.8	97.8	108.6
O95433	Activator of 90 kDa heat shock protein ATPase homolog 1 OS=Homo sapiens OX=9606 GN=AHSA1 PE=1 SV=1	62	22	89	22	338	38.3	5.53	188.79	22	AHSA1	96.2	101.6	98.6	103.3	99.6	99.8	97	99.6	102.2	102
P02765	Alpha-2-HS-glycoprotein OS=Homo sapiens OX=9606 GN=AHSG PE=1 SV=2	7	3	13	3	367	39.3	5.72	31.34	3	AHSG	91.5	92.3	92.9	84	104.2	96.1	122.3	87.4	120.5	108.7
Q9BQI0	Allograft inflammatory factor 1-like OS=Homo sapiens OX=9606 GN=AIF1L PE=1 SV=1	22	3	8	2	150	17.1	7.2	5.65	3	AIF1L	106.7	66.5	87.5	94.7	119.9	133.2	101.8	88.2	96.1	105.5
O95831	Apoptosis-inducing factor 1, mitochondrial OS=Homo sapiens OX=9606 GN=AIFM1 PE=1 SV=1	49	22	88	22	613	66.9	8.95	191.48	22	AIFM1	100.3	92.4	100.9	98.2	93.2	95	103.8	103.7	107.2	105.2
Q12904	Aminoacyl tRNA synthase complex-interacting multifunctional protein 1 OS=Homo sapiens OX=9606 GN=AIMP1 PE=1 SV=2	57	15	46	14	312	34.3	8.43	86.21	15	AIMP1	94.7	98.1	95.4	100.6	98.8	97.7	101.3	99.6	105.4	108.3
Q13155	Aminoacyl tRNA synthase complex-interacting multifunctional protein 2 OS=Homo sapiens OX=9606 GN=AIMP2 PE=1 SV=2	48	12	43	12	320	35.3	8.22	87.16	12	AIMP2	102.1	103.2	101.8	100.8	97.6	98.9	93.7	99.8	102.4	99.8
O00170	AH receptor-interacting protein OS=Homo sapiens OX=9606 GN=AIP PE=1 SV=3	35	9	23	9	330	37.6	6.42	41.23	9	AIP	98.2	103.2	97.1	101.5	97.8	99.7	98.8	96.9	104.4	102.3
Q96IF1	LIM domain-containing protein ajuba OS=Homo sapiens OX=9606 GN=AJUBA PE=1 SV=1	4	1	1	1	538	56.9	7.14	2.79	1	AJUBA	127.4	117.1	93.5	93.8	88.4	75.5	88.9	113.5	109	92.7
P00568	Adenylate kinase isoenzyme 1 OS=Homo sapiens OX=9606 GN=AK1 PE=1 SV=3	58	10	39	9	194	21.6	8.63	51.05	10	AK1	92.4	104.2	96.1	97.9	99.7	102.8	98.3	100.2	104.5	103.9
P54819	Adenylate kinase 2, mitochondrial OS=Homo sapiens OX=9606 GN=AK2 PE=1 SV=2	80	22	142	22	239	26.5	7.81	277.42	22	AK2	96.3	97	97.8	96.5	98.7	98.6	101.9	100.5	107.3	105.4
Q9UIJ7	GTP:AMP phosphotransferase AK3, mitochondrial OS=Homo sapiens OX=9606 GN=AK3 PE=1 SV=4	6	2	4	2	227	25.6	9.16	1.89	2	AK3	108.7	99	98.4	104.3	101.2	95	101.7	97.2	104.6	89.9
P27144	Adenylate kinase 4, mitochondrial OS=Homo sapiens OX=9606 GN=AK4 PE=1 SV=1	61	10	28	10	223	25.3	8.4	44.28	10	AK4	103.4	94.8	101.4	95.8	98	97.4	102.2	101.8	101.9	103.3
Q9Y6K8	Adenylate kinase isoenzyme 5 OS=Homo sapiens OX=9606 GN=AK5 PE=1 SV=2	5	3	6	1	562	63.3	5.07	1.65	3	AK5	112.2	92	96.7	80	95.9	123.2	99.4	116	84.8	99.7
Q92667	A-kinase anchor protein 1, mitochondrial OS=Homo sapiens OX=9606 GN=AKAP1 PE=1 SV=1	9	8	14	8	903	97.3	4.94	7.61	8	AKAP1	102.1	101.5	102.7	97.2	104.6	106.9	92.1	97.7	100.8	94.4
O43572	A-kinase anchor protein 10, mitochondrial OS=Homo sapiens OX=9606 GN=AKAP10 PE=1 SV=2	1	1	3	1	662	73.8	6.39	0	1	AKAP10	58	66.3	75.7	77.5	79.8	76	67.8	211.7	212.3	75
Q02952	A-kinase anchor protein 12 OS=Homo sapiens OX=9606 GN=AKAP12 PE=1 SV=4	20	26	56	26	1782	191.4	4.41	97.78	26	AKAP12	104.6	98.6	102.8	102.5	95.7	96	99.5	99.4	97	103.9
Q02040	A-kinase anchor protein 17A OS=Homo sapiens OX=9606 GN=AKAP17A PE=1 SV=2	5	3	7	3	695	80.7	9.73	11.74	3	AKAP17A	99.1	95.9	101.1	100	108.2	94.4	101.7	107.2	96.5	95.9
O43823	A-kinase anchor protein 8 OS=Homo sapiens OX=9606 GN=AKAP8 PE=1 SV=1	13	6	16	6	692	76.1	5.15	47.51	6	AKAP8	102.9	98.7	101.7	100.4	102.9	111.2	101.6	99	91.1	90.5
Q9ULX6	A-kinase anchor protein 8-like OS=Homo sapiens OX=9606 GN=AKAP8L PE=1 SV=4	5	3	4	3	646	71.6	5.05	3.91	3	AKAP8L	133	106.4	93.1	103.7	71.2	113.7	94.5	86.5	100.9	97
Q99996	A-kinase anchor protein 9 OS=Homo sapiens OX=9606 GN=AKAP9 PE=1 SV=4	2	8	19	4	3907	452.7	4.98	21.46	8	AKAP9	95.8	101	101	95.8	103.4	103.8	99.3	97.7	100.3	101.8
Q7Z591	Microtubule organization protein AKNA OS=Homo sapiens OX=9606 GN=AKNA PE=1 SV=2	4	3	9	3	1439	155	6.32	6.63	3	AKNA	87.7	100.7	95	100.6	102.1	108.7	93.4	93.2	110.7	107.8
P14550	Aldo-keto reductase family 1 member A1 OS=Homo sapiens OX=9606 GN=AKR1A1 PE=1 SV=3	16	4	16	3	325	36.6	6.79	30.16	4	AKR1A1	96.2	103.2	82.3	103.8	78.9	88.4	99.5	118.3	115	114.3
P15121	Aldo-keto reductase family 1 member B1 OS=Homo sapiens OX=9606 GN=AKR1B1 PE=1 SV=3	63	15	59	14	316	35.8	6.98	93.13	15	AKR1B1	96.1	99.3	94.6	99.9	102	103.2	96.7	102.4	104	101.8
Q96JD6	1,5-anhydro-D-fructose reductase OS=Homo sapiens OX=9606 GN=AKR1E2 PE=1 SV=2	2	1	5	1	320	36.6	7.49	0	1	AKR1E2	96	102.9	96.5	98.7	99	98.5	101.7	101.7	109.5	95.5
O43488	Aflatoxin B1 aldehyde reductase member 2 OS=Homo sapiens OX=9606 GN=AKR7A2 PE=1 SV=3	14	4	5	4	359	39.6	7.17	6.68	4	AKR7A2	91.4	99.3	90.2	101.2	103.3	98.4	98.5	103.8	106.2	107.7
Q96B36	Proline-rich AKT1 substrate 1 OS=Homo sapiens OX=9606 GN=AKT1S1 PE=1 SV=1	6	1	4	1	256	27.4	4.75	11.13	1	AKT1S1	90.7	98.3	102.6	109.4	93.7	102	100.6	95.2	103.5	104
P31751	RAC-beta serine/threonine-protein kinase OS=Homo sapiens OX=9606 GN=AKT2 PE=1 SV=2	2	2	3	2	481	55.7	6.37	0	2	AKT2	103.5	111.1	103.4	111.5	103.7	109.3	103.6	101.7	76.8	75.3
P02768	Albumin OS=Homo sapiens OX=9606 GN=ALB PE=1 SV=2	9	6	28	6	609	69.3	6.28	37.05	6	ALB	88.4	93.4	90.6	87.1	99.2	93.6	122.5	90.1	124.7	110.4
Q13740	CD166 antigen OS=Homo sapiens OX=9606 GN=ALCAM PE=1 SV=2	10	4	6	4	583	65.1	6.25	4.07	4	ALCAM	96.5	93	116.8	98.1	94.5	86.3	96.7	113.3	98.1	106.6
Q8IZ83	Aldehyde dehydrogenase family 16 member A1 OS=Homo sapiens OX=9606 GN=ALDH16A1 PE=1 SV=2	5	3	4	3	802	85.1	6.79	2.16	3	ALDH16A1	103.8	94.1	106.3	101.9	101.6	107.7	91	99.4	99	95.2
P54886	Delta-1-pyrroline-5-carboxylate synthase OS=Homo sapiens OX=9606 GN=ALDH18A1 PE=1 SV=2	54	34	121	34	795	87.2	7.12	219.93	34	ALDH18A1	96.6	100.5	98.3	99.7	99	102.5	93.9	100.6	107.7	101.1
O94788	Retinal dehydrogenase 2 OS=Homo sapiens OX=9606 GN=ALDH1A2 PE=1 SV=3	16	8	12	8	518	56.7	6.05	21.7	8	ALDH1A2	95	91.9	117.1	101.3	101.5	96.9	98.2	96	96.4	105.7
P30837	Aldehyde dehydrogenase X, mitochondrial OS=Homo sapiens OX=9606 GN=ALDH1B1 PE=1 SV=4	34	13	53	13	517	57.2	6.99	103.39	13	ALDH1B1	102	99.8	101.3	100.7	96.3	94.3	100.7	99.3	103.1	102.5
Q3SY69	Mitochondrial 10-formyltetrahydrofolate dehydrogenase OS=Homo sapiens OX=9606 GN=ALDH1L2 PE=1 SV=2	2	2	2	2	923	101.7	6.52	0	2	ALDH1L2	96.6	96.4	98.1	98.9	97.7	101.7	102	107.3	96	105.5
P05091	Aldehyde dehydrogenase, mitochondrial OS=Homo sapiens OX=9606 GN=ALDH2 PE=1 SV=2	29	11	23	11	517	56.3	7.05	40.17	11	ALDH2	100.9	96.6	100	98.7	95.5	98.5	98.6	98.9	107.8	104.4
P51648	Aldehyde dehydrogenase family 3 member A2 OS=Homo sapiens OX=9606 GN=ALDH3A2 PE=1 SV=1	8	3	3	3	485	54.8	7.88	6.6	3	ALDH3A2	93.9	97.1	101.4	102	100.6	104.7	95.9	99	103.8	101.7
P51649	Succinate-semialdehyde dehydrogenase, mitochondrial OS=Homo sapiens OX=9606 GN=ALDH5A1 PE=1 SV=2	21	9	16	9	535	57.2	8.28	31.23	9	ALDH5A1	95.9	98.8	97.2	94.8	98.3	92.2	100.8	103.8	105.4	113
Q02252	Methylmalonate-semialdehyde dehydrogenase [acylating], mitochondrial OS=Homo sapiens OX=9606 GN=ALDH6A1 PE=1 SV=2	3	2	7	2	535	57.8	8.5	2.02	2	ALDH6A1	100.8	108.7	101.8	99	95.2	105.6	90.5	100.8	104.2	93.4
P49419	Alpha-aminoadipic semialdehyde dehydrogenase OS=Homo sapiens OX=9606 GN=ALDH7A1 PE=1 SV=5	42	15	30	15	539	58.5	7.99	54.43	15	ALDH7A1	97.1	94.5	100.6	100.7	101	101.6	101.4	99.2	101.5	102.3
P49189	4-trimethylaminobutyraldehyde dehydrogenase OS=Homo sapiens OX=9606 GN=ALDH9A1 PE=1 SV=3	20	10	27	10	494	53.8	5.87	28.28	10	ALDH9A1	97.9	98	99.3	97	102.1	102	99.6	101.4	103.5	99.2
P04075	Fructose-bisphosphate aldolase A OS=Homo sapiens OX=9606 GN=ALDOA PE=1 SV=2	89	33	406	25	364	39.4	8.09	953.1	33	ALDOA	92.9	100	95.3	99.3	101.9	103	99.1	101.3	103.8	103.4
P09972	Fructose-bisphosphate aldolase C OS=Homo sapiens OX=9606 GN=ALDOC PE=1 SV=2	30	12	119	4	364	39.4	6.87	233.47	12	ALDOC	92.5	99.3	92.9	98.6	101.7	103.9	102.4	100.8	101.3	106.6
Q9BT22	Chitobiosyldiphosphodolichol beta-mannosyltransferase OS=Homo sapiens OX=9606 GN=ALG1 PE=1 SV=2	2	1	1	1	464	52.5	7.23	0	1	ALG1	94.2	95.9	107.4	104.4	105.2	109.8	86.2	98.3	96.6	102
Q9NP73	Putative bifunctional UDP-N-acetylglucosamine transferase and deubiquitinase ALG13 OS=Homo sapiens OX=9606 GN=ALG13 PE=1 SV=2	2	2	2	2	1137	126	6.74	2.55	2	ALG13	88	92.1	104.7	98.6	94.4	99.4	110.8	96.7	107.1	108.2
Q9Y673	Dolichyl-phosphate beta-glucosyltransferase OS=Homo sapiens OX=9606 GN=ALG5 PE=1 SV=1	4	1	3	1	324	36.9	9.28	7.16	1	ALG5	104	90.1	102.2	100.3	96.3	98.7	100.3	102.6	99.9	105.5
Q9BVK2	Probable dolichyl pyrophosphate Glc1Man9GlcNAc2 alpha-1,3-glucosyltransferase OS=Homo sapiens OX=9606 GN=ALG8 PE=1 SV=2	1	1	2	1	526	60	9.14	0	1	ALG8	107.5	95.7	102.1	86.2	91.9	101.8	97.4	106.6	101.8	109
Q9H6U8	Alpha-1,2-mannosyltransferase ALG9 OS=Homo sapiens OX=9606 GN=ALG9 PE=1 SV=2	3	1	1	1	611	69.8	8.68	3.51	1	ALG9	120.6	116.6	106.7	78.5	79.9	101.3	106.7	96.6	84	109.3
Q13686	Nucleic acid dioxygenase ALKBH1 OS=Homo sapiens OX=9606 GN=ALKBH1 PE=1 SV=2	2	1	2	1	389	43.8	7.08	3.59	1	ALKBH1	94.9	95.7	117	110.4	112.1	86.9	103.8	92.3	114.9	72.1
Q6P6C2	RNA demethylase ALKBH5 OS=Homo sapiens OX=9606 GN=ALKBH5 PE=1 SV=2	15	3	5	3	394	44.2	9.09	10.72	3	ALKBH5	79.4	102.7	108.9	103.3	131.5	111	85.9	100.1	92.5	84.8
Q8TCU4	Centrosome-associated protein ALMS1 OS=Homo sapiens OX=9606 GN=ALMS1 PE=1 SV=4	1	3	6	3	4168	460.8	6.28	1.8	3	ALMS1	121.3	96.4	97.4	99.5	104.7	91.3	103.6	93.3	101.4	91.1
Q96L96	Alpha-protein kinase 3 OS=Homo sapiens OX=9606 GN=ALPK3 PE=1 SV=2	2	3	5	3	1907	201.1	7.58	5.4	3	ALPK3	98.9	107.5	96.3	118.6	70.2	77.3	114.8	81	116.8	118.7
Q86V81	THO complex subunit 4 OS=Homo sapiens OX=9606 GN=ALYREF PE=1 SV=3	56	13	72	13	257	26.9	11.15	164.39	13	ALYREF	104.5	104.3	100.7	101.6	98.1	99.1	101	101.3	93.4	96.1
Q9C0C7	Activating molecule in BECN1-regulated autophagy protein 1 OS=Homo sapiens OX=9606 GN=AMBRA1 PE=1 SV=2	1	1	2	1	1298	142.4	7.18	4.69	1	AMBRA1	96	120	91.2	117.4	138.9	108.2	127.1	70.7	41.7	88.8
Q5JTC6	APC membrane recruitment protein 1 OS=Homo sapiens OX=9606 GN=AMER1 PE=1 SV=2	2	3	3	3	1135	124	4.84	1.68	3	AMER1	105	110.9	100.4	106.8	98.9	97	89.9	97.9	96.5	96.6
Q4VCS5	Angiomotin OS=Homo sapiens OX=9606 GN=AMOT PE=1 SV=1	44	46	134	41	1084	118	7.64	184.64	46	AMOT	99.8	103	93	95.7	94.2	94.2	99.2	97.4	112.7	110.7
Q9Y2J4	Angiomotin-like protein 2 OS=Homo sapiens OX=9606 GN=AMOTL2 PE=1 SV=3	2	2	2	1	779	85.7	7.3	0	2	AMOTL2	124.6	92.8	69.7	57.7	140.8	128.9	133	70.7	88.6	93.2
Q01433	AMP deaminase 2 OS=Homo sapiens OX=9606 GN=AMPD2 PE=1 SV=2	5	5	6	5	879	100.6	6.93	6.17	5	AMPD2	102.4	94.8	99.8	103.7	99	101.8	98.3	102.1	97	101.1
Q400G9	Archaemetzincin-1 OS=Homo sapiens OX=9606 GN=AMZ1 PE=2 SV=1	1	1	1	1	498	54.9	5.95	0	1	AMZ1	108.1	122	106.6	107.4	112.6	107.9	89.1	81.8	85.3	79.1
Q9H1A4	Anaphase-promoting complex subunit 1 OS=Homo sapiens OX=9606 GN=ANAPC1 PE=1 SV=1	1	1	1	1	1944	216.4	6.3	3.37	1	ANAPC1	98.3	89.1	82.6	99.3	85.8	100.5	94.6	114.4	123.1	112.2
Q96DE5	Anaphase-promoting complex subunit 16 OS=Homo sapiens OX=9606 GN=ANAPC16 PE=1 SV=1	11	1	1	1	110	11.7	4.97	2.9	1	ANAPC16	87.5	113.5	105.3	96.3	121.2	87.3	82.4	109	111.7	85.8
Q9UJX5	Anaphase-promoting complex subunit 4 OS=Homo sapiens OX=9606 GN=ANAPC4 PE=1 SV=2	2	2	2	2	808	92.1	5.53	0	2	ANAPC4	109.1	122.1	93.1	165.9	130.1	116.3	67.2	97.3	0	98.9
Q9UJX4	Anaphase-promoting complex subunit 5 OS=Homo sapiens OX=9606 GN=ANAPC5 PE=1 SV=2	2	1	3	1	755	85	6.87	4.66	1	ANAPC5	111.9	106.3	96	90.6	101.7	86.9	96.7	102.7	108.1	99.1
Q9UJX3	Anaphase-promoting complex subunit 7 OS=Homo sapiens OX=9606 GN=ANAPC7 PE=1 SV=5	6	3	3	3	565	63.1	5.72	4.69	3	ANAPC7	101.8	123.4	146.4	113.4	97.4	84.2	64.2	85	88.9	95.4
Q5VTE6	Protein angel homolog 2 OS=Homo sapiens OX=9606 GN=ANGEL2 PE=1 SV=1	2	1	3	1	544	62.3	7.81	3.94	1	ANGEL2	88.4	93.7	100.8	96.2	101	99.2	96.8	105.8	108.8	109.4
Q15389	Angiopoietin-1 OS=Homo sapiens OX=9606 GN=ANGPT1 PE=1 SV=2	1	1	8	1	498	57.5	6.76	3.39	1	ANGPT1	89.4	100.2	100	100.5	102.7	103.9	97.2	97.4	101.2	107.5
Q9Y264	Angiopoietin-4 OS=Homo sapiens OX=9606 GN=ANGPT4 PE=1 SV=1	3	1	2	1	503	56.8	8.91	2.11	1	ANGPT4	36	175.2	66.1	98.3	103.5	143	33.8	77.3	179.5	87.3
Q12955	Ankyrin-3 OS=Homo sapiens OX=9606 GN=ANK3 PE=1 SV=3	1	5	6	3	4377	480.1	6.49	2.61	5	ANK3	111.7	108.2	107.4	103.8	89	99.4	95.9	102.6	111.6	70.4
Q7Z5J8	Ankyrin and armadillo repeat-containing protein OS=Homo sapiens OX=9606 GN=ANKAR PE=2 SV=3	1	1	1	1	1434	161.9	8.1	0	1	ANKAR	99.4	91.3	111.6	109.4	88.5	99.7	110	89.8	92.4	108
Q9P2R3	Rabankyrin-5 OS=Homo sapiens OX=9606 GN=ANKFY1 PE=1 SV=2	3	3	4	3	1169	128.3	6.1	11.93	3	ANKFY1	108	110.3	118	109	91.5	87.1	105.7	73.9	97	99.6
Q8IWZ3	Ankyrin repeat and KH domain-containing protein 1 OS=Homo sapiens OX=9606 GN=ANKHD1 PE=1 SV=1	5	10	30	4	2542	269.3	5.73	58.85	10	ANKHD1	111.7	112.3	89.5	94.5	112.4	107.2	102	85.2	84.8	100.3
Q86XL3	Ankyrin repeat and LEM domain-containing protein 2 OS=Homo sapiens OX=9606 GN=ANKLE2 PE=1 SV=4	9	7	8	7	938	104.1	7.09	18.57	7	ANKLE2	116.5	107.7	104.5	99.5	89.4	86.6	98.1	94	100.9	102.8
Q15327	Ankyrin repeat domain-containing protein 1 OS=Homo sapiens OX=9606 GN=ANKRD1 PE=1 SV=2	2	1	5	1	319	36.2	7.5	1.75	1	ANKRD1	104.8	93.6	96.9	102.6	95.9	101.2	100	93.4	103.7	107.9
O75179	Ankyrin repeat domain-containing protein 17 OS=Homo sapiens OX=9606 GN=ANKRD17 PE=1 SV=3	7	14	38	7	2603	274.1	6.52	83.15	14	ANKRD17	102.5	106.3	105.4	105.4	103	101.9	94.2	92.4	94	95
O15084	Serine/threonine-protein phosphatase 6 regulatory ankyrin repeat subunit A OS=Homo sapiens OX=9606 GN=ANKRD28 PE=1 SV=5	2	2	2	2	1053	112.9	6.25	1.94	2	ANKRD28	122.2	91.4	131.9	120.8	114.3	99.3	97.9	86	69.5	66.7
Q9ULJ7	Ankyrin repeat domain-containing protein 50 OS=Homo sapiens OX=9606 GN=ANKRD50 PE=1 SV=4	0	1	2	1	1429	155.8	6.6	0	1	ANKRD50	102.3	99.4	103.9	100.4	105.2	92.4	96.9	97.1	105.6	97
Q6NXT1	Ankyrin repeat domain-containing protein 54 OS=Homo sapiens OX=9606 GN=ANKRD54 PE=1 SV=2	6	2	3	2	300	32.5	6.28	3.56	2	ANKRD54	102.9	113.5	104.4	93.1	112.8	107	95.3	87.3	100	83.6
E5RJM6	Ankyrin repeat domain-containing protein 65 OS=Homo sapiens OX=9606 GN=ANKRD65 PE=2 SV=2	5	1	1	1	399	41.5	6.57	2.19	1	ANKRD65	63.6	146.4	72.3	98.5	109.1	124.5	53.3	78.5	154.5	99.2
Q92625	Ankyrin repeat and SAM domain-containing protein 1A OS=Homo sapiens OX=9606 GN=ANKS1A PE=1 SV=4	2	2	2	2	1134	123	6.38	0	2	ANKS1A	93.3	90.3	104.1	101.8	100.8	101	95.7	104.3	108.1	100.6
Q9H8Y5	Ankyrin repeat and zinc finger domain-containing protein 1 OS=Homo sapiens OX=9606 GN=ANKZF1 PE=1 SV=1	1	1	2	1	726	80.9	8.41	1.65	1	ANKZF1	107.6	90.6	103.1	88.6	102.3	96.6	103.9	109.9	94.6	102.9
Q9NQW6	Anillin OS=Homo sapiens OX=9606 GN=ANLN PE=1 SV=2	11	9	12	9	1124	124.1	8.07	16.97	9	ANLN	94	86.2	113	96.3	122.4	119.4	91.9	93.3	86.4	97.1
Q75V66	Anoctamin-5 OS=Homo sapiens OX=9606 GN=ANO5 PE=1 SV=1	1	1	2	1	913	107.1	6.8	0	1	ANO5	99.5	115.5	100.9	100.8	103.2	102.7	94.3	89.9	105.8	87.4
P23352	Anosmin-1 OS=Homo sapiens OX=9606 GN=ANOS1 PE=1 SV=3	5	2	2	2	680	76.1	9.16	2.3	2	ANOS1	104.7	83.7	161.5	157.7	97.3	114.2	60.4	88.9	0	131.7
P39687	Acidic leucine-rich nuclear phosphoprotein 32 family member A OS=Homo sapiens OX=9606 GN=ANP32A PE=1 SV=1	53	15	100	9	249	28.6	4.09	216.65	15	ANP32A	94.5	94.7	98	98.5	101	99.6	103.8	102.8	101.5	105.6
Q92688	Acidic leucine-rich nuclear phosphoprotein 32 family member B OS=Homo sapiens OX=9606 GN=ANP32B PE=1 SV=1	32	14	89	9	251	28.8	4.06	172.09	14	ANP32B	94.2	98.5	94.7	99.3	103.8	98.6	98.7	100.2	103.9	108.2
Q9BTT0	Acidic leucine-rich nuclear phosphoprotein 32 family member E OS=Homo sapiens OX=9606 GN=ANP32E PE=1 SV=1	29	7	38	7	268	30.7	3.85	119.8	7	ANP32E	95.5	95.5	95.7	97.5	102.6	100.1	101.9	103.1	102.3	105.8
Q9H6X2	Anthrax toxin receptor 1 OS=Homo sapiens OX=9606 GN=ANTXR1 PE=1 SV=2	4	2	3	2	564	62.7	7.61	0	2	ANTXR1	56.9	90.5	41.7	61.3	74.5	78.2	82.5	144.5	60.8	309.1
P50995	Annexin A11 OS=Homo sapiens OX=9606 GN=ANXA11 PE=1 SV=1	14	5	12	5	505	54.4	7.65	25.92	5	ANXA11	91.5	96	92.6	103.8	99.5	108.6	96.1	103.1	110	98.9
P07355	Annexin A2 OS=Homo sapiens OX=9606 GN=ANXA2 PE=1 SV=2	60	19	64	19	339	38.6	7.75	117.72	19	ANXA2	100.1	98.2	96.5	101.7	100.8	103.9	96.9	93.9	106.7	101.2
P09525	Annexin A4 OS=Homo sapiens OX=9606 GN=ANXA4 PE=1 SV=4	12	3	7	2	319	35.9	6.13	13.16	3	ANXA4	94.5	107.3	97.1	91.5	93.2	93.5	93.1	119.4	102.7	107.8
P08758	Annexin A5 OS=Homo sapiens OX=9606 GN=ANXA5 PE=1 SV=2	57	21	163	20	320	35.9	5.05	282.55	21	ANXA5	94.1	98.9	96.6	100	104.4	103.2	99.3	100.9	102	100.6
P08133	Annexin A6 OS=Homo sapiens OX=9606 GN=ANXA6 PE=1 SV=3	42	29	89	29	673	75.8	5.6	142.2	29	ANXA6	103.7	96.7	98.7	106.3	109.4	112.8	97	90.4	93.7	91.2
P20073	Annexin A7 OS=Homo sapiens OX=9606 GN=ANXA7 PE=1 SV=3	7	3	12	3	488	52.7	5.68	16.2	3	ANXA7	89.9	117.9	92.6	111.5	106.2	104.7	85.7	93.3	99.1	99.2
Q10567	AP-1 complex subunit beta-1 OS=Homo sapiens OX=9606 GN=AP1B1 PE=1 SV=3	21	19	37	6	949	104.5	5.06	50.19	19	AP1B1	105.5	101.9	100.2	100.4	102.6	95.9	100.2	97.4	95.2	100.6
O43747	AP-1 complex subunit gamma-1 OS=Homo sapiens OX=9606 GN=AP1G1 PE=1 SV=5	9	5	9	5	822	91.3	6.8	22.22	5	AP1G1	104.4	95.8	102.6	102.5	106.8	98.9	97.5	99.2	97.9	94.4
Q9BXS5	AP-1 complex subunit mu-1 OS=Homo sapiens OX=9606 GN=AP1M1 PE=1 SV=3	26	8	18	8	423	48.6	7.3	28.11	8	AP1M1	98.7	103.9	104.1	99.3	103.7	93.9	103.5	95.1	101	96.7
O95782	AP-2 complex subunit alpha-1 OS=Homo sapiens OX=9606 GN=AP2A1 PE=1 SV=3	14	10	19	5	977	107.5	7.03	26.49	10	AP2A1	102.5	102.1	102.5	99	99.4	98.6	99.1	97.9	100.6	98.3
O94973	AP-2 complex subunit alpha-2 OS=Homo sapiens OX=9606 GN=AP2A2 PE=1 SV=2	14	11	22	6	939	103.9	6.96	31.16	11	AP2A2	109.8	106	88.7	83.9	113.2	113	112.2	85.5	90.5	97.3
P63010	AP-2 complex subunit beta OS=Homo sapiens OX=9606 GN=AP2B1 PE=1 SV=1	26	21	40	8	937	104.5	5.38	61.28	21	AP2B1	103.3	101.5	104.4	100.2	102.4	99	97.5	97.3	98.6	95.7
Q96CW1	AP-2 complex subunit mu OS=Homo sapiens OX=9606 GN=AP2M1 PE=1 SV=2	27	10	20	10	435	49.6	9.54	39.05	10	AP2M1	102.6	104.4	103.1	105.8	99.1	102.6	92.7	95.7	101.9	92.1
O00203	AP-3 complex subunit beta-1 OS=Homo sapiens OX=9606 GN=AP3B1 PE=1 SV=3	16	14	28	14	1094	121.2	6.04	42.36	14	AP3B1	97.5	100.9	98.1	98.1	97.9	98.9	100.8	99.3	108	100.6
O14617	AP-3 complex subunit delta-1 OS=Homo sapiens OX=9606 GN=AP3D1 PE=1 SV=1	9	7	20	7	1153	130.1	8.48	49.85	7	AP3D1	99.2	98.9	108.3	101	97.5	93.3	95.2	101.5	102.3	102.9
Q9Y2T2	AP-3 complex subunit mu-1 OS=Homo sapiens OX=9606 GN=AP3M1 PE=1 SV=1	7	2	4	2	418	46.9	6.93	2.67	2	AP3M1	100.2	81.5	138.8	111.6	70.9	145.4	68.5	109.7	87.8	85.6
Q92572	AP-3 complex subunit sigma-1 OS=Homo sapiens OX=9606 GN=AP3S1 PE=1 SV=1	25	4	10	4	193	21.7	5.39	11.24	4	AP3S1	93.2	101.9	99.9	99.1	99.4	99.9	98.8	99.9	101.6	106.3
P59780	AP-3 complex subunit sigma-2 OS=Homo sapiens OX=9606 GN=AP3S2 PE=2 SV=1	6	1	3	1	193	22	5.22	6.33	1	AP3S2	133.7	118.8	119.2	92.8	117.2	77.1	63.9	91	100.6	85.7
Q99767	Amyloid-beta A4 precursor protein-binding family A member 2 OS=Homo sapiens OX=9606 GN=APBA2 PE=1 SV=3	3	1	1	1	749	82.5	4.86	0	1	APBA2	98	84.6	98.2	91	74.5	117.4	100.1	115.1	117.2	103.9
P25054	Adenomatous polyposis coli protein OS=Homo sapiens OX=9606 GN=APC PE=1 SV=2	1	3	3	3	2843	311.5	7.8	1.7	3	APC	122.4	83.8	106	87	103.1	118.8	98.4	86	84.9	109.7
O95996	Adenomatous polyposis coli protein 2 OS=Homo sapiens OX=9606 GN=APC2 PE=1 SV=1	0	1	1	1	2303	243.8	8.82	1.95	1	APC2	93.2	90.8	106.8	107.1	105.3	91.6	112.8	104.1	100	88.3
P13798	Acylamino-acid-releasing enzyme OS=Homo sapiens OX=9606 GN=APEH PE=1 SV=4	14	10	30	10	732	81.2	5.48	46.46	10	APEH	94.6	102.7	96.3	99.4	99.3	101.1	97.1	98.9	104.6	105.9
P27695	DNA-(apurinic or apyrimidinic site) endonuclease OS=Homo sapiens OX=9606 GN=APEX1 PE=1 SV=2	60	17	58	17	318	35.5	8.12	129.5	17	APEX1	96.9	95.4	98.2	98.2	96.6	103.9	104.7	104	98.3	103.8
Q9BZZ5	Apoptosis inhibitor 5 OS=Homo sapiens OX=9606 GN=API5 PE=1 SV=3	40	17	58	17	524	59	7.34	102.83	17	API5	96.6	99.4	98.9	100.4	99.6	101	101.5	101.2	101.2	100.2
Q96GX9	Methylthioribulose-1-phosphate dehydratase OS=Homo sapiens OX=9606 GN=APIP PE=1 SV=1	21	4	7	4	242	27.1	7.12	13.76	4	APIP	101.3	96.4	102.6	96.6	104.4	103.1	99.1	94.4	106.3	95.8
Q9HDC9	Adipocyte plasma membrane-associated protein OS=Homo sapiens OX=9606 GN=APMAP PE=1 SV=2	22	6	13	6	416	46.5	6.16	27.81	6	APMAP	97.4	93.9	95.1	101.1	97.9	99.6	99.3	100.6	107.9	107.3
P04114	Apolipoprotein B-100 OS=Homo sapiens OX=9606 GN=APOB PE=1 SV=2	1	3	5	3	4563	515.3	7.05	2.21	3	APOB	101.3	107.2	97.6	95.7	91.8	94.1	94.8	109	88.5	120
Q9BUR5	MICOS complex subunit MIC26 OS=Homo sapiens OX=9606 GN=APOO PE=1 SV=1	16	3	5	3	198	22.3	9.13	8.51	3	APOO	98.3	94.1	98.4	94.1	99.7	98	97.5	102.4	105	112.4
P05067	Amyloid-beta precursor protein OS=Homo sapiens OX=9606 GN=APP PE=1 SV=3	1	1	1	1	770	86.9	4.82	0	1	APP	87.1	109.4	88.8	101	100	102	91.4	100.6	115.6	104.1
Q9UKG1	DCC-interacting protein 13-alpha OS=Homo sapiens OX=9606 GN=APPL1 PE=1 SV=1	10	5	8	4	709	79.6	5.41	16.83	5	APPL1	93	103.1	102.2	92.7	105	95.9	94.9	103	105.1	104.9
P07741	Adenine phosphoribosyltransferase OS=Homo sapiens OX=9606 GN=APRT PE=1 SV=2	89	15	79	15	180	19.6	6.02	169	15	APRT	94.9	100.4	97.1	99.1	102.3	99.3	99.6	101.3	105	101
O94778	Aquaporin-8 OS=Homo sapiens OX=9606 GN=AQP8 PE=1 SV=2	2	1	1	1	261	27.4	6.89	0	1	AQP8	95.7	92.5	98.1	99.4	100.9	95.1	95.5	104.3	103.3	115.2
O60306	RNA helicase aquarius OS=Homo sapiens OX=9606 GN=AQR PE=1 SV=4	5	6	13	5	1485	171.2	6.37	6.44	6	AQR	74	101.1	91.4	111.8	118.2	113.3	102.7	95.1	85.3	107.1
P48444	Coatomer subunit delta OS=Homo sapiens OX=9606 GN=ARCN1 PE=1 SV=1	41	23	62	23	511	57.2	6.21	89.25	23	ARCN1	98.1	98	103.6	100.1	99.9	99.7	98.8	99.4	99.6	102.9
P61204	ADP-ribosylation factor 3 OS=Homo sapiens OX=9606 GN=ARF3 PE=1 SV=2	58	8	33	3	181	20.6	7.43	53.11	8	ARF3	98.5	94.9	106.5	101	111	103.4	100.2	99.4	97.9	87.4
P18085	ADP-ribosylation factor 4 OS=Homo sapiens OX=9606 GN=ARF4 PE=1 SV=3	38	5	19	1	180	20.5	7.14	29.95	5	ARF4	93.7	100	100.9	101.5	103.9	101.8	100.7	97.5	102.9	97
Q8N6T3	ADP-ribosylation factor GTPase-activating protein 1 OS=Homo sapiens OX=9606 GN=ARFGAP1 PE=1 SV=2	20	6	8	6	406	44.6	5.66	9.31	6	ARFGAP1	116.6	106.7	98.4	90	86.4	102.5	94.1	106.5	92.3	106.4
Q8N6H7	ADP-ribosylation factor GTPase-activating protein 2 OS=Homo sapiens OX=9606 GN=ARFGAP2 PE=1 SV=1	6	3	6	3	521	56.7	7.99	17.09	3	ARFGAP2	87.6	102.5	104.2	106.9	104.8	102.1	91.3	98.8	97.9	104
Q9NP61	ADP-ribosylation factor GTPase-activating protein 3 OS=Homo sapiens OX=9606 GN=ARFGAP3 PE=1 SV=1	5	2	7	2	516	56.9	7.36	7.17	2	ARFGAP3	92.3	101.5	91.5	100.7	108.1	99.6	102.1	102.9	100.8	100.7
P53367	Arfaptin-1 OS=Homo sapiens OX=9606 GN=ARFIP1 PE=1 SV=2	11	3	4	2	373	41.7	6.7	2.85	3	ARFIP1	100.2	100.9	94.4	114.6	106	102.7	94	102.8	86.4	98.1
P05089	Arginase-1 OS=Homo sapiens OX=9606 GN=ARG1 PE=1 SV=2	2	1	2	1	322	34.7	7.21	0	1	ARG1	98.9	89.9	117.3	89.1	112.6	88.3	94	94.7	97.9	117.3
Q9NWB6	Arginine and glutamate-rich protein 1 OS=Homo sapiens OX=9606 GN=ARGLU1 PE=1 SV=1	16	6	13	6	273	33.2	10.35	20.51	6	ARGLU1	93.2	89	86.1	87.9	103.3	98.3	118.6	112.3	103.7	107.6
Q07960	Rho GTPase-activating protein 1 OS=Homo sapiens OX=9606 GN=ARHGAP1 PE=1 SV=1	11	4	9	4	439	50.4	6.29	14.55	4	ARHGAP1	105.5	97.9	101.4	101.6	101.4	93.7	103	102.7	97.3	95.5
A1A4S6	Rho GTPase-activating protein 10 OS=Homo sapiens OX=9606 GN=ARHGAP10 PE=1 SV=1	2	1	1	1	786	89.3	7.18	2.29	1	ARHGAP10	115	83.7	94	92.6	75.3	110.1	104.5	87.9	113.7	123.2
Q8IWW6	Rho GTPase-activating protein 12 OS=Homo sapiens OX=9606 GN=ARHGAP12 PE=1 SV=1	1	1	2	1	846	96.2	7.61	0	1	ARHGAP12	95	110.9	82.3	95.5	106.1	96.2	98.1	101.1	108.7	106.2
Q68EM7	Rho GTPase-activating protein 17 OS=Homo sapiens OX=9606 GN=ARHGAP17 PE=1 SV=1	10	7	12	7	881	95.4	7.62	17.18	7	ARHGAP17	102.5	100.9	100	102	96.7	98	99.7	96.3	102.9	101.2
Q9UNA1	Rho GTPase-activating protein 26 OS=Homo sapiens OX=9606 GN=ARHGAP26 PE=1 SV=1	2	1	6	1	814	92.2	6.64	2.14	1	ARHGAP26	52.1	148.6	72.7	111.8	105.8	124.6	40.3	87	155.1	102.1
Q9NRY4	Rho GTPase-activating protein 35 OS=Homo sapiens OX=9606 GN=ARHGAP35 PE=1 SV=3	1	1	1	1	1499	170.4	6.64	0	1	ARHGAP35	96.4	99.8	101.6	105.6	94.7	99.5	102.8	100.4	107.8	91.4
Q9C0H5	Rho GTPase-activating protein 39 OS=Homo sapiens OX=9606 GN=ARHGAP39 PE=1 SV=2	1	1	1	1	1083	121.2	7.5	1.7	1	ARHGAP39	0	0	0	1000	0	0	0	0	0	0
Q13017	Rho GTPase-activating protein 5 OS=Homo sapiens OX=9606 GN=ARHGAP5 PE=1 SV=2	2	2	4	2	1502	172.4	6.62	2.17	2	ARHGAP5	106.5	102.8	96.2	102.8	97.8	88.8	106.4	96.3	99.3	103.2
P52565	Rho GDP-dissociation inhibitor 1 OS=Homo sapiens OX=9606 GN=ARHGDIA PE=1 SV=3	57	12	54	12	204	23.2	5.11	80.14	12	ARHGDIA	100.6	98.6	98.2	98.1	99.4	97.8	104.2	101	98.9	103.2
O15085	Rho guanine nucleotide exchange factor 11 OS=Homo sapiens OX=9606 GN=ARHGEF11 PE=1 SV=1	1	1	1	1	1522	167.6	5.5	1.85	1	ARHGEF11	94.2	90.1	107.8	114.6	93.6	107.8	100.4	101.7	91	98.8
Q9NZN5	Rho guanine nucleotide exchange factor 12 OS=Homo sapiens OX=9606 GN=ARHGEF12 PE=1 SV=1	1	2	4	2	1544	173.1	5.74	3.29	2	ARHGEF12	102.8	90.3	101	102.1	101.6	95.9	110.1	103.3	96.9	96.1
Q92974	Rho guanine nucleotide exchange factor 2 OS=Homo sapiens OX=9606 GN=ARHGEF2 PE=1 SV=4	9	8	10	8	986	111.5	7.27	10.39	8	ARHGEF2	97.9	107	101.2	101.4	98.3	95.8	97.1	102.5	95.5	103.4
Q14155	Rho guanine nucleotide exchange factor 7 OS=Homo sapiens OX=9606 GN=ARHGEF7 PE=1 SV=2	5	2	2	2	803	90	7.09	5.13	2	ARHGEF7	87.7	88.3	131.6	117.2	88.3	115.6	116.9	106	47	101.5
O14497	AT-rich interactive domain-containing protein 1A OS=Homo sapiens OX=9606 GN=ARID1A PE=1 SV=3	5	8	11	8	2285	241.9	6.7	20.35	8	ARID1A	99.7	103.4	100.4	98.8	100.4	104	105.9	100.4	92.4	94.8
Q68CP9	AT-rich interactive domain-containing protein 2 OS=Homo sapiens OX=9606 GN=ARID2 PE=1 SV=2	2	2	2	2	1835	197.3	7.42	5.14	2	ARID2	96.3	97.6	104.6	96.6	100.1	89.4	110.4	104.7	98.9	101.4
P29374	AT-rich interactive domain-containing protein 4A OS=Homo sapiens OX=9606 GN=ARID4A PE=1 SV=3	1	1	4	1	1257	142.7	5.1	0	1	ARID4A	47.2	164.3	76.7	107.3	100.2	125	41.8	84.7	163.1	89.8
Q4LE39	AT-rich interactive domain-containing protein 4B OS=Homo sapiens OX=9606 GN=ARID4B PE=1 SV=2	4	4	4	4	1312	147.7	5.12	2.21	4	ARID4B	137.6	105.9	90.6	92	91.3	100.9	93.9	93.8	74.1	120
Q9Y4X5	E3 ubiquitin-protein ligase ARIH1 OS=Homo sapiens OX=9606 GN=ARIH1 PE=1 SV=2	6	3	4	3	557	64.1	5.08	8.38	3	ARIH1	100.8	92.2	97.5	101.3	95.2	105.7	93.5	106.8	98.2	108.8
O95376	E3 ubiquitin-protein ligase ARIH2 OS=Homo sapiens OX=9606 GN=ARIH2 PE=1 SV=1	3	1	1	1	493	57.8	5.63	2.66	1	ARIH2	97.7	77.1	76.8	88	133.9	86.8	88.3	116.2	137.8	97.5
P40616	ADP-ribosylation factor-like protein 1 OS=Homo sapiens OX=9606 GN=ARL1 PE=1 SV=1	14	2	3	2	181	20.4	5.72	6.2	2	ARL1	95.6	94.6	95.6	100.3	100	88	97.2	103.4	105.3	120.1
Q8N8R7	ARL14 effector protein OS=Homo sapiens OX=9606 GN=ARL14EP PE=1 SV=1	6	2	3	2	260	29.3	8.07	4.2	2	ARL14EP	108.7	110.2	105.3	93.5	96.3	99.6	89.8	95	101.2	100.3
Q9Y2Y0	ADP-ribosylation factor-like protein 2-binding protein OS=Homo sapiens OX=9606 GN=ARL2BP PE=1 SV=1	18	2	5	2	163	18.8	4.35	8.68	2	ARL2BP	90	98	93	103.2	113.6	100.2	97.7	103.6	100.9	99.8
P36405	ADP-ribosylation factor-like protein 3 OS=Homo sapiens OX=9606 GN=ARL3 PE=1 SV=2	53	7	21	7	182	20.4	7.24	39.77	7	ARL3	94.5	103	94.1	94.1	102.8	104.3	95.8	100.5	107.9	103.2
Q15041	ADP-ribosylation factor-like protein 6-interacting protein 1 OS=Homo sapiens OX=9606 GN=ARL6IP1 PE=1 SV=2	15	4	15	3	203	23.3	9.32	19.87	4	ARL6IP1	142.1	99.7	89.2	85.3	102.3	97.6	101.8	95.5	98	88.6
Q66PJ3	ADP-ribosylation factor-like protein 6-interacting protein 4 OS=Homo sapiens OX=9606 GN=ARL6IP4 PE=1 SV=3	21	4	5	4	237	26.4	10.86	6.3	4	ARL6IP4	99.9	99	97.2	96.8	101.3	99.9	97	104	106.1	98.8
O75915	PRA1 family protein 3 OS=Homo sapiens OX=9606 GN=ARL6IP5 PE=1 SV=1	14	2	15	2	188	21.6	9.77	47.38	2	ARL6IP5	97.4	97	96	102.7	96.3	102.8	104	94.8	106	103
Q9NVJ2	ADP-ribosylation factor-like protein 8B OS=Homo sapiens OX=9606 GN=ARL8B PE=1 SV=1	14	2	4	2	186	21.5	8.43	7.33	2	ARL8B	101.5	92.5	104.4	100.4	95.4	100	104.6	100.4	97.8	103
Q6T311	ADP-ribosylation factor-like protein 9 OS=Homo sapiens OX=9606 GN=ARL9 PE=2 SV=1	6	1	1	1	187	20.7	6.52	0	1	ARL9	91.8	71.3	102.8	104.2	103.4	97.2	120.6	105.1	99	104.7
Q9NVT9	Armadillo repeat-containing protein 1 OS=Homo sapiens OX=9606 GN=ARMC1 PE=1 SV=1	5	2	4	2	282	31.3	5.74	5.58	2	ARMC1	110.9	107.3	109.2	108.7	94.8	90.7	92.4	99.7	88.6	97.5
Q6NXE6	Armadillo repeat-containing protein 6 OS=Homo sapiens OX=9606 GN=ARMC6 PE=1 SV=2	13	6	9	6	501	54.1	6.24	5.93	6	ARMC6	86.2	104.4	95.3	101	106.4	105.8	92	99.6	111.8	97.5
Q9H993	Damage-control phosphatase ARMT1 OS=Homo sapiens OX=9606 GN=ARMT1 PE=1 SV=1	13	6	11	6	441	51.1	5.76	16.41	6	ARMT1	91.8	93.4	101.1	100.5	100.6	101.2	98.4	102.9	111.2	99
Q92747	Actin-related protein 2/3 complex subunit 1A OS=Homo sapiens OX=9606 GN=ARPC1A PE=1 SV=2	26	8	12	8	370	41.5	8.18	14.32	8	ARPC1A	94.2	100.9	107.2	100.3	99.3	97.9	95.4	104.6	107.1	93.2
O15143	Actin-related protein 2/3 complex subunit 1B OS=Homo sapiens OX=9606 GN=ARPC1B PE=1 SV=3	13	4	8	4	372	40.9	8.35	18.32	4	ARPC1B	97.6	99.5	98.2	98.1	99.6	102	94.3	101	104.2	105.5
O15144	Actin-related protein 2/3 complex subunit 2 OS=Homo sapiens OX=9606 GN=ARPC2 PE=1 SV=1	11	3	8	3	300	34.3	7.36	14.13	3	ARPC2	100.8	98.7	94.1	100.7	102.3	103	90.7	98.9	111.1	99.6
O15145	Actin-related protein 2/3 complex subunit 3 OS=Homo sapiens OX=9606 GN=ARPC3 PE=1 SV=3	56	8	29	8	178	20.5	8.59	33.04	8	ARPC3	109	100.6	97.5	99.2	102.3	98.2	95.7	99.8	101.6	96.2
P59998	Actin-related protein 2/3 complex subunit 4 OS=Homo sapiens OX=9606 GN=ARPC4 PE=1 SV=3	23	3	11	3	168	19.7	8.43	25.11	3	ARPC4	103.6	103.9	97.6	102.8	102.9	98.2	102.9	103.5	94.3	90.3
O15511	Actin-related protein 2/3 complex subunit 5 OS=Homo sapiens OX=9606 GN=ARPC5 PE=1 SV=3	47	6	14	6	151	16.3	5.67	23.84	6	ARPC5	97.4	105.9	94.2	99.4	97.1	98.9	97.5	98.8	105.5	105.2
Q9BPX5	Actin-related protein 2/3 complex subunit 5-like protein OS=Homo sapiens OX=9606 GN=ARPC5L PE=1 SV=1	9	2	5	2	153	16.9	6.6	3.45	2	ARPC5L	99.9	95.3	102.4	96.3	103.6	99.2	108.5	98.2	96.8	99.7
Q7Z6K5	Arpin OS=Homo sapiens OX=9606 GN=ARPIN PE=1 SV=1	13	3	5	3	226	24.9	5.83	4.18	3	ARPIN	101.3	93.8	96.3	101.8	85.7	103.9	102.8	107	97	110.5
P56211	cAMP-regulated phosphoprotein 19 OS=Homo sapiens OX=9606 GN=ARPP19 PE=1 SV=2	25	3	6	2	112	12.3	9.09	9.91	3	ARPP19	110.4	100.1	105.1	87.4	100.9	106.9	103.5	96.3	91	98.4
P32121	Beta-arrestin-2 OS=Homo sapiens OX=9606 GN=ARRB2 PE=1 SV=2	12	5	9	5	409	46.1	7.69	4.04	5	ARRB2	99.9	102.8	101.8	102.9	102.4	94.8	98.1	99.2	96.5	101.5
P15289	Arylsulfatase A OS=Homo sapiens OX=9606 GN=ARSA PE=1 SV=3	3	1	1	1	507	53.6	6.07	2.15	1	ARSA	53.9	138.8	140.3	88.5	120.2	85.3	80.8	73.1	108.1	111
Q9H2C2	Protein ARV1 OS=Homo sapiens OX=9606 GN=ARV1 PE=1 SV=1	10	2	2	2	271	31	8.28	2.61	2	ARV1	92.3	98.2	87.9	94.2	100.3	108.1	109.7	95	104	110.4
O00192	Splicing regulator ARVCF OS=Homo sapiens OX=9606 GN=ARVCF PE=1 SV=1	1	1	1	1	962	104.6	6.81	0	1	ARVCF	100.3	96.7	103.8	97	95.5	98.4	100.8	101.2	102.9	103.5
Q9ULH1	Arf-GAP with SH3 domain, ANK repeat and PH domain-containing protein 1 OS=Homo sapiens OX=9606 GN=ASAP1 PE=1 SV=4	1	1	2	1	1129	125.4	7.31	3.9	1	ASAP1	92	63.3	76.7	65.5	71.1	78.6	85.7	76.5	56.3	334.5
Q495Z4	Putative uncharacterized protein ASB16-AS1 OS=Homo sapiens OX=9606 GN=ASB16-AS1 PE=5 SV=2	8	1	1	1	193	20.1	11.93	0	1	ASB16-AS1	104.2	108.9	97.3	101	75.3	110.6	99.7	106	90.5	106.4
Q9H1I8	Activating signal cointegrator 1 complex subunit 2 OS=Homo sapiens OX=9606 GN=ASCC2 PE=1 SV=3	1	1	1	1	757	86.3	5.16	0	1	ASCC2	107.5	101.6	102.1	100.1	96.6	91.3	93.8	100.4	113.5	93.1
Q8N3C0	Activating signal cointegrator 1 complex subunit 3 OS=Homo sapiens OX=9606 GN=ASCC3 PE=1 SV=3	1	2	2	2	2202	251.3	7.09	2.21	2	ASCC3	90.8	104.2	104	98.7	105.6	92.2	105.1	93.7	104.8	100.9
L0R819	ASNSD1 upstream open reading frame protein OS=Homo sapiens OX=9606 GN=ASDURF PE=1 SV=1	31	2	5	2	96	11.2	8.88	9.69	2	ASDURF	91.8	97	106.3	101	118.5	114.8	91.9	101.7	90.9	86
Q9Y294	Histone chaperone ASF1A OS=Homo sapiens OX=9606 GN=ASF1A PE=1 SV=1	9	2	3	2	204	23	4.41	0	2	ASF1A	83.6	91.8	98.7	105.7	99.4	108.3	107.1	93.5	103	108.9
Q9UBL3	Set1/Ash2 histone methyltransferase complex subunit ASH2 OS=Homo sapiens OX=9606 GN=ASH2L PE=1 SV=1	18	8	15	8	628	68.7	5.69	9.28	8	ASH2L	104.2	93.3	101	101.8	97.5	94.9	106.2	100.9	93.6	106.6
P04424	Argininosuccinate lyase OS=Homo sapiens OX=9606 GN=ASL PE=1 SV=4	1	1	3	1	464	51.6	6.48	1.62	1	ASL	100.9	94.7	100	96.1	100	101.3	102.4	99.9	101	103.6
P08243	Asparagine synthetase [glutamine-hydrolyzing] OS=Homo sapiens OX=9606 GN=ASNS PE=1 SV=4	47	28	118	28	561	64.3	6.86	184.44	28	ASNS	95.8	97.9	99	101.6	103	102.8	99.8	98.6	100.9	100.7
A6ND91	Aspartate dehydrogenase domain-containing protein OS=Homo sapiens OX=9606 GN=ASPDH PE=1 SV=2	3	1	5	1	283	29.9	7.28	0	1	ASPDH	94.2	100	95.2	98	96.6	97.4	100.4	105.4	104.8	107.9
Q12797	Aspartyl/asparaginyl beta-hydroxylase OS=Homo sapiens OX=9606 GN=ASPH PE=1 SV=3	13	8	17	8	758	85.8	5.01	41.4	8	ASPH	105.6	81.8	89.9	97.4	76.9	99.8	90.3	112.6	122	123.7
Q8IZT6	Abnormal spindle-like microcephaly-associated protein OS=Homo sapiens OX=9606 GN=ASPM PE=1 SV=2	1	3	4	2	3477	409.5	10.45	3.54	3	ASPM	91.5	99.9	110	101.3	103.8	93.5	104.3	84.8	119.8	91
Q8NBU5	Outer mitochondrial transmembrane helix translocase OS=Homo sapiens OX=9606 GN=ATAD1 PE=1 SV=1	26	6	8	6	361	40.7	6.9	9.68	6	ATAD1	112.6	100.1	108.8	99	98.6	87.5	98.8	100.7	101.6	92.4
Q6PL18	ATPase family AAA domain-containing protein 2 OS=Homo sapiens OX=9606 GN=ATAD2 PE=1 SV=1	8	8	9	8	1390	158.5	6.32	12.24	8	ATAD2	109.2	97.7	99.5	99.5	104.4	99.7	98.6	92.4	98.8	100.1
Q9NVI7	ATPase family AAA domain-containing protein 3A OS=Homo sapiens OX=9606 GN=ATAD3A PE=1 SV=2	40	23	51	8	634	71.3	8.98	81.1	23	ATAD3A	111.1	99.4	102.9	97	96.8	94.1	98.4	98.3	104.3	97.6
Q5T9A4	ATPase family AAA domain-containing protein 3B OS=Homo sapiens OX=9606 GN=ATAD3B PE=1 SV=1	33	19	36	4	648	72.5	9.2	46.04	19	ATAD3B	103.2	94.1	100.8	99.1	95.5	100.4	109.6	100	98.7	98.7
Q96QE3	ATPase family AAA domain-containing protein 5 OS=Homo sapiens OX=9606 GN=ATAD5 PE=1 SV=4	2	3	3	3	1844	207.4	9.19	4.65	3	ATAD5	107.3	159.4	117.2	75.1	97.2	99.2	96.1	52.9	116.7	79
P15336	Cyclic AMP-dependent transcription factor ATF-2 OS=Homo sapiens OX=9606 GN=ATF2 PE=1 SV=4	3	2	3	2	505	54.5	7.88	0	2	ATF2	102	107.7	111.7	114	89	103.5	98.5	91.5	85.7	96.3
Q6VMQ6	Activating transcription factor 7-interacting protein 1 OS=Homo sapiens OX=9606 GN=ATF7IP PE=1 SV=3	3	2	2	2	1270	136.3	4.7	2.01	2	ATF7IP	118.5	107	77.9	100.8	73.4	64.4	114.3	93.4	90.5	159.8
Q676U5	Autophagy-related protein 16-1 OS=Homo sapiens OX=9606 GN=ATG16L1 PE=1 SV=2	7	3	4	3	607	68.2	6.64	9.33	3	ATG16L1	124.4	132.6	66.2	61.5	96.2	116	100.2	103.9	104.9	94.1
Q9NT62	Ubiquitin-like-conjugating enzyme ATG3 OS=Homo sapiens OX=9606 GN=ATG3 PE=1 SV=1	14	5	19	5	314	35.8	4.74	28.56	5	ATG3	92.5	103.2	98.9	100.8	102.3	101.7	99.8	97.3	101	102.6
Q9Y4P1	Cysteine protease ATG4B OS=Homo sapiens OX=9606 GN=ATG4B PE=1 SV=2	11	3	5	3	393	44.3	5.07	10.8	3	ATG4B	100.4	102.9	101.4	108.5	103.4	96.1	95.1	94.4	99.1	98.6
Q7Z3C6	Autophagy-related protein 9A OS=Homo sapiens OX=9606 GN=ATG9A PE=1 SV=3	4	2	3	2	839	94.4	6.67	7.34	2	ATG9A	94.8	87.2	111.9	107.7	89.9	114.8	70	95.8	119.3	108.6
P31939	Bifunctional purine biosynthesis protein ATIC OS=Homo sapiens OX=9606 GN=ATIC PE=1 SV=3	82	43	206	43	592	64.6	6.71	474.93	43	ATIC	94.4	101.5	97.1	101.6	99.1	99.6	100.8	99.2	104.2	102.5
Q8NHH9	Atlastin-2 OS=Homo sapiens OX=9606 GN=ATL2 PE=1 SV=2	10	5	6	5	583	66.2	5.48	5.53	5	ATL2	97.6	106.2	101	107.8	90.1	96.7	100	100.5	102.2	98
Q13315	Serine-protein kinase ATM OS=Homo sapiens OX=9606 GN=ATM PE=1 SV=4	0	1	1	1	3056	350.5	6.81	0	1	ATM	42.3	168.4	69.1	103.5	120.6	145.9	31.6	75.3	161.4	81.8
O00244	Copper transport protein ATOX1 OS=Homo sapiens OX=9606 GN=ATOX1 PE=1 SV=1	51	4	18	4	68	7.4	7.24	17.2	4	ATOX1	89.4	106.5	92.8	98.9	99.6	105.4	96.8	99.9	104.5	106.3
Q8NB49	Phospholipid-transporting ATPase IG OS=Homo sapiens OX=9606 GN=ATP11C PE=1 SV=3	2	1	1	1	1132	129.4	6.67	2.92	1	ATP11C	106.8	94.7	89.7	107.8	92.5	97.3	97.1	99.6	116.7	97.7
Q9HD20	Endoplasmic reticulum transmembrane helix translocase OS=Homo sapiens OX=9606 GN=ATP13A1 PE=1 SV=2	5	5	5	5	1204	132.9	8.13	2.03	5	ATP13A1	101.4	93.9	119.1	110.9	94.3	85.4	101.1	98.2	106.8	89
Q4VNC0	Probable cation-transporting ATPase 13A5 OS=Homo sapiens OX=9606 GN=ATP13A5 PE=2 SV=1	0	1	1	1	1218	137.2	7.9	0	1	ATP13A5	100.3	95.2	107.7	97.7	97.1	99.9	96.5	100.9	101	103.5
P05023	Sodium/potassium-transporting ATPase subunit alpha-1 OS=Homo sapiens OX=9606 GN=ATP1A1 PE=1 SV=1	38	36	132	24	1023	112.8	5.49	260.08	36	ATP1A1	98.6	100.7	100	98.6	99.5	100.2	96.9	98.6	108.8	98.1
P50993	Sodium/potassium-transporting ATPase subunit alpha-2 OS=Homo sapiens OX=9606 GN=ATP1A2 PE=1 SV=1	16	13	61	1	1020	112.2	5.66	139.6	13	ATP1A2	89.2	98.2	85.4	109.6	106.5	101.4	113.5	101.4	97.2	97.6
P05026	Sodium/potassium-transporting ATPase subunit beta-1 OS=Homo sapiens OX=9606 GN=ATP1B1 PE=1 SV=1	12	2	4	2	303	35	8.53	7.52	2	ATP1B1	105.6	86.9	100.5	103.3	104.2	98.8	99.2	97.3	103	101.2
P54709	Sodium/potassium-transporting ATPase subunit beta-3 OS=Homo sapiens OX=9606 GN=ATP1B3 PE=1 SV=1	28	8	30	8	279	31.5	8.35	40.42	8	ATP1B3	97.4	94.6	101.1	96.5	99.7	98.7	103.4	102.7	103.1	102.8
P16615	Sarcoplasmic/endoplasmic reticulum calcium ATPase 2 OS=Homo sapiens OX=9606 GN=ATP2A2 PE=1 SV=1	27	22	81	22	1042	114.7	5.34	187.93	22	ATP2A2	106.1	98	101	100.9	101	101.1	100	96.9	97.2	97.8
P20020	Plasma membrane calcium-transporting ATPase 1 OS=Homo sapiens OX=9606 GN=ATP2B1 PE=1 SV=4	6	5	10	1	1220	134.6	5.91	21.83	5	ATP2B1	88.9	109	93.5	83.9	91.6	110.6	92	108.3	115.1	107.1
Q01814	Plasma membrane calcium-transporting ATPase 2 OS=Homo sapiens OX=9606 GN=ATP2B2 PE=1 SV=2	3	3	3	1	1243	136.8	5.91	0	3	ATP2B2	84.5	86.6	88.6	85.7	136.4	110.9	112.4	80.7	103.8	110.3
P23634	Plasma membrane calcium-transporting ATPase 4 OS=Homo sapiens OX=9606 GN=ATP2B4 PE=1 SV=2	6	6	10	2	1241	137.8	6.6	20.85	6	ATP2B4	98.5	98.2	99.2	102	99.2	99.9	95.5	100.3	106.6	100.5
P20648	Potassium-transporting ATPase alpha chain 1 OS=Homo sapiens OX=9606 GN=ATP4A PE=1 SV=5	8	7	28	2	1035	114	5.81	39.26	7	ATP4A	46.9	178.3	72.5	89.1	125.3	152	48.8	77.3	142.7	67.1
P25705	ATP synthase subunit alpha, mitochondrial OS=Homo sapiens OX=9606 GN=ATP5F1A PE=1 SV=1	67	38	310	37	553	59.7	9.13	637.41	38	ATP5F1A	99.8	97	99.3	97.5	97.8	99.2	100.2	100.8	106.1	102.5
P06576	ATP synthase subunit beta, mitochondrial OS=Homo sapiens OX=9606 GN=ATP5F1B PE=1 SV=3	73	30	294	30	529	56.5	5.4	713.06	30	ATP5F1B	98.6	99.6	96.9	98.3	100.2	100.7	98.1	98.8	109.6	99.2
P36542	ATP synthase subunit gamma, mitochondrial OS=Homo sapiens OX=9606 GN=ATP5F1C PE=1 SV=1	40	13	66	12	298	33	9.22	75.19	13	ATP5F1C	100.6	100.9	101.3	99.2	97.3	97.5	97.8	98.4	107.3	99.8
P30049	ATP synthase subunit delta, mitochondrial OS=Homo sapiens OX=9606 GN=ATP5F1D PE=1 SV=2	41	4	18	4	168	17.5	5.49	32.86	4	ATP5F1D	105.7	95.9	98.7	98.3	97.4	96.2	99.9	98.6	106.8	102.6
P56381	ATP synthase subunit epsilon, mitochondrial OS=Homo sapiens OX=9606 GN=ATP5F1E PE=1 SV=2	43	3	15	1	51	5.8	9.92	16.32	3	ATP5F1E	106.3	100.3	102.1	95.3	95.5	97.2	101.2	101.7	100.3	100.1
Q5VTU8	ATP synthase subunit epsilon-like protein, mitochondrial OS=Homo sapiens OX=9606 GN=ATP5F1EP2 PE=1 SV=1	43	3	10	1	51	5.8	10.14	9.75	3	ATP5F1EP2	99.4	98.6	100	97	98	94.1	102.2	103	96.1	111.7
Q9UII2	ATPase inhibitor, mitochondrial OS=Homo sapiens OX=9606 GN=ATP5IF1 PE=1 SV=1	35	7	30	7	106	12.2	9.35	26.99	7	ATP5IF1	97.1	96.4	95.2	93.7	93.3	94.4	97	109.2	98.7	124.9
P05496	ATP synthase F(0) complex subunit C1, mitochondrial OS=Homo sapiens OX=9606 GN=ATP5MC1 PE=1 SV=2	5	1	5	1	136	14.3	9.74	8.3	1	ATP5MC1	114	94.5	107.2	103.7	98.9	98.4	102.4	92.4	91.8	96.7
P56385	ATP synthase subunit e, mitochondrial OS=Homo sapiens OX=9606 GN=ATP5ME PE=1 SV=2	71	5	28	4	69	7.9	9.35	53.5	5	ATP5ME	125.9	104.3	96.6	92	97	95.2	99.5	92.4	99.9	97.3
P56134	ATP synthase subunit f, mitochondrial OS=Homo sapiens OX=9606 GN=ATP5MF PE=1 SV=3	26	2	8	2	94	10.9	9.67	15.63	2	ATP5MF	103.1	101.8	102.5	99.8	106.2	93.8	107.2	92.9	99.2	93.6
O75964	ATP synthase subunit g, mitochondrial OS=Homo sapiens OX=9606 GN=ATP5MG PE=1 SV=3	60	7	29	7	103	11.4	9.64	49.37	7	ATP5MG	99.1	103.8	101.7	98.9	102.4	101.6	95.6	99.8	103.6	93.3
P56378	ATP synthase subunit ATP5MJ, mitochondrial OS=Homo sapiens OX=9606 GN=ATP5MJ PE=1 SV=1	28	2	8	2	58	6.7	10.08	14.55	2	ATP5MJ	101.2	102.4	92.2	89.6	97.2	98.3	92.9	111.1	114	101.2
Q96IX5	ATP synthase membrane subunit K, mitochondrial OS=Homo sapiens OX=9606 GN=ATP5MK PE=1 SV=1	10	1	2	1	58	6.5	9.76	0	1	ATP5MK	102.3	91.8	97.7	94.3	97.4	101.5	101.6	105.5	104.9	103.1
P24539	ATP synthase F(0) complex subunit B1, mitochondrial OS=Homo sapiens OX=9606 GN=ATP5PB PE=1 SV=2	27	6	29	6	256	28.9	9.36	53.29	6	ATP5PB	103.4	93.3	101.7	95.4	99	99.3	99.8	101.1	102.9	104
O75947	ATP synthase subunit d, mitochondrial OS=Homo sapiens OX=9606 GN=ATP5PD PE=1 SV=3	84	13	67	13	161	18.5	5.3	147.68	13	ATP5PD	104.1	94.7	102.2	96.3	99	96.2	103.5	100.9	102.1	101
P18859	ATP synthase-coupling factor 6, mitochondrial OS=Homo sapiens OX=9606 GN=ATP5PF PE=1 SV=1	37	4	14	4	108	12.6	9.52	29.2	4	ATP5PF	100.2	99.5	93.3	98	91.4	94.5	103.8	104.8	107.3	107.1
P48047	ATP synthase subunit O, mitochondrial OS=Homo sapiens OX=9606 GN=ATP5PO PE=1 SV=1	64	11	52	11	213	23.3	9.96	92.04	11	ATP5PO	98.4	96.7	99.4	99	99.3	99	101.6	99.2	106	101.4
Q15904	V-type proton ATPase subunit S1 OS=Homo sapiens OX=9606 GN=ATP6AP1 PE=1 SV=2	2	1	1	1	470	52	6.14	0	1	ATP6AP1	105.3	107.1	96.1	100.6	88.7	92.1	104.6	98.3	109.5	97.7
O75787	Renin receptor OS=Homo sapiens OX=9606 GN=ATP6AP2 PE=1 SV=2	5	1	3	1	350	39	6.1	8.72	1	ATP6AP2	90.5	82.9	86.8	91.3	97.7	104.2	117.7	93.3	119.9	115.7
Q93050	V-type proton ATPase 116 kDa subunit a 1 OS=Homo sapiens OX=9606 GN=ATP6V0A1 PE=1 SV=3	1	1	2	1	837	96.4	6.43	2.1	1	ATP6V0A1	94	100.2	107.5	106.9	95.4	112.6	111.2	79.8	101.7	90.7
P61421	V-type proton ATPase subunit d 1 OS=Homo sapiens OX=9606 GN=ATP6V0D1 PE=1 SV=1	8	3	10	3	351	40.3	5	8.62	3	ATP6V0D1	97	95	101.8	104	99.8	102.5	102.3	104.1	96.5	97.1
P38606	V-type proton ATPase catalytic subunit A OS=Homo sapiens OX=9606 GN=ATP6V1A PE=1 SV=2	33	15	47	15	617	68.3	5.52	107.91	15	ATP6V1A	93	98.4	107.6	98.4	108.8	100.5	97.5	94.8	101	99.9
P21281	V-type proton ATPase subunit B, brain isoform OS=Homo sapiens OX=9606 GN=ATP6V1B2 PE=1 SV=3	31	13	23	13	511	56.5	5.81	40.36	13	ATP6V1B2	94.6	99.2	100.6	99.8	103.8	104.8	100	100.2	98.7	98.2
P21283	V-type proton ATPase subunit C 1 OS=Homo sapiens OX=9606 GN=ATP6V1C1 PE=1 SV=4	9	4	5	4	382	43.9	7.46	11.25	4	ATP6V1C1	111.7	108.2	100.8	104.2	102.5	96.1	101.3	99	85.4	90.8
Q9Y5K8	V-type proton ATPase subunit D OS=Homo sapiens OX=9606 GN=ATP6V1D PE=1 SV=1	21	4	4	4	247	28.2	9.36	9.43	4	ATP6V1D	100.6	108.6	84.8	108.6	111.8	114.1	75.6	101.5	105.6	88.9
P36543	V-type proton ATPase subunit E 1 OS=Homo sapiens OX=9606 GN=ATP6V1E1 PE=1 SV=1	27	6	15	6	226	26.1	8	32.13	6	ATP6V1E1	102.9	99.3	103.2	105.8	100.3	94.5	105.2	100	93.7	95.1
Q16864	V-type proton ATPase subunit F OS=Homo sapiens OX=9606 GN=ATP6V1F PE=1 SV=2	27	2	7	2	119	13.4	5.52	7.77	2	ATP6V1F	106.5	96.1	104	101	104.7	99.4	98.7	96.2	96.6	96.9
O75348	V-type proton ATPase subunit G 1 OS=Homo sapiens OX=9606 GN=ATP6V1G1 PE=1 SV=3	36	5	9	5	118	13.7	8.79	17.85	5	ATP6V1G1	99.9	95.6	107	106.6	108.5	102.2	90.9	95.3	99.3	94.8
Q9UI12	V-type proton ATPase subunit H OS=Homo sapiens OX=9606 GN=ATP6V1H PE=1 SV=1	9	2	11	2	483	55.8	6.48	42.9	2	ATP6V1H	108.3	104.8	107.8	103.4	103.6	97.7	91.6	94.9	96.4	91.3
O43520	Phospholipid-transporting ATPase IC OS=Homo sapiens OX=9606 GN=ATP8B1 PE=1 SV=3	1	1	1	1	1251	143.6	7.15	0	1	ATP8B1	118.9	101	103	102.2	99	101.6	97.4	102.3	86.2	88.4
O60423	Phospholipid-transporting ATPase IK OS=Homo sapiens OX=9606 GN=ATP8B3 PE=2 SV=4	1	1	1	1	1300	146.7	7.9	0	1	ATP8B3	95.3	97.3	102.4	97.5	108.9	109.1	97.9	93.2	94.1	104.4
Q5TC12	ATP synthase mitochondrial F1 complex assembly factor 1 OS=Homo sapiens OX=9606 GN=ATPAF1 PE=1 SV=1	14	4	7	4	328	36.4	7.96	7.64	4	ATPAF1	102.2	99.5	93.6	100.3	106.3	98.3	97.6	104.8	103.4	94
Q13535	Serine/threonine-protein kinase ATR OS=Homo sapiens OX=9606 GN=ATR PE=1 SV=3	2	4	9	3	2644	301.2	7.43	2.62	4	ATR	65.7	117.1	128.9	116.4	115.1	81.5	75.8	88.8	104.8	105.9
P46100	Transcriptional regulator ATRX OS=Homo sapiens OX=9606 GN=ATRX PE=1 SV=6	1	4	7	3	2492	282.4	6.55	7.07	4	ATRX	100.1	102.4	97.8	100.1	103.3	99.5	103	97.2	94.7	101.9
P54253	Ataxin-1 OS=Homo sapiens OX=9606 GN=ATXN1 PE=1 SV=2	3	1	1	1	815	86.9	8.35	2.34	1	ATXN1	98.4	108.3	97.7	95	103.4	96.2	103.1	108.2	96.4	93.3
Q9UBB4	Ataxin-10 OS=Homo sapiens OX=9606 GN=ATXN10 PE=1 SV=1	26	11	47	11	475	53.5	5.25	79.1	11	ATXN10	98.7	104.9	103	104.2	101.6	99.7	93.9	96.9	100.4	96.6
P0C7T5	Ataxin-1-like OS=Homo sapiens OX=9606 GN=ATXN1L PE=1 SV=1	1	1	1	1	689	73.3	6.6	1.84	1	ATXN1L	0	150.9	168.3	148.9	175.4	143.6	0	0	212.9	0
Q99700	Ataxin-2 OS=Homo sapiens OX=9606 GN=ATXN2 PE=1 SV=2	10	11	21	9	1313	140.2	9.57	30.94	11	ATXN2	112.3	98.9	104.2	100.7	91.6	95.4	101.8	94.4	100.2	100.5
Q8WWM7	Ataxin-2-like protein OS=Homo sapiens OX=9606 GN=ATXN2L PE=1 SV=2	23	23	62	22	1075	113.3	8.59	101.73	23	ATXN2L	96.6	101.6	99.9	100.2	106	103.8	97.9	97.9	100.7	95.4
Q9Y679	Lipid droplet-regulating VLDL assembly factor AUP1 OS=Homo sapiens OX=9606 GN=AUP1 PE=1 SV=2	4	1	2	1	410	45.8	8.65	0	1	AUP1	88.8	99	97.5	95.3	101.1	98.6	99.3	100.4	115.4	104.8
O14965	Aurora kinase A OS=Homo sapiens OX=9606 GN=AURKA PE=1 SV=3	4	2	2	2	403	45.8	9.39	2.23	2	AURKA	75.2	105.7	107.5	86	172.2	177.4	101.8	95.1	61.2	17.9
Q9NWT8	Aurora kinase A-interacting protein OS=Homo sapiens OX=9606 GN=AURKAIP1 PE=1 SV=1	5	1	3	1	199	22.3	10.76	6.6	1	AURKAIP1	93	119.7	111.1	74.5	128.7	108.4	108.6	82	89.4	84.5
Q96GD4	Aurora kinase B OS=Homo sapiens OX=9606 GN=AURKB PE=1 SV=3	16	4	5	4	344	39.3	9.29	6.29	4	AURKB	97.6	110.1	101.3	128.6	112.5	109.6	84.9	92.4	75.1	87.7
Q9NQS1	Cell death regulator Aven OS=Homo sapiens OX=9606 GN=AVEN PE=1 SV=1	2	1	2	1	362	38.5	4.98	1.86	1	AVEN	80.3	70.4	117.1	113.4	109.7	94.6	86.9	125.8	107.9	94
O75366	Advillin OS=Homo sapiens OX=9606 GN=AVIL PE=1 SV=3	1	2	6	1	819	92	5.71	0	2	AVIL	97.2	101.9	95.4	97.6	96.5	98.2	97.1	101.6	107.5	106.9
P25311	Zinc-alpha-2-glycoprotein OS=Homo sapiens OX=9606 GN=AZGP1 PE=1 SV=2	2	1	1	1	298	34.2	6.05	1.9	1	AZGP1	105.9	96.8	96.9	104	94	89	107	96.2	96.5	113.7
P61769	Beta-2-microglobulin OS=Homo sapiens OX=9606 GN=B2M PE=1 SV=1	23	3	7	3	119	13.7	6.52	6.66	3	B2M	98.1	100.1	100.6	99.6	99.5	95.5	99.4	102.2	102.7	102.2
Q76KP1	N-acetyl-beta-glucosaminyl-glycoprotein 4-beta-N-acetylgalactosaminyltransferase 1 OS=Homo sapiens OX=9606 GN=B4GALNT4 PE=1 SV=1	1	1	1	1	1039	116.4	6.98	0	1	B4GALNT4	103.2	94.1	73.8	100.1	108	111.1	117.9	84.6	109.9	97.3
Q9NWV8	BRISC and BRCA1-A complex member 1 OS=Homo sapiens OX=9606 GN=BABAM1 PE=1 SV=1	10	2	2	2	329	36.5	4.64	7.27	2	BABAM1	95.4	102.6	95.8	101	102	104.4	93.4	102.8	106.1	96.4
O95816	BAG family molecular chaperone regulator 2 OS=Homo sapiens OX=9606 GN=BAG2 PE=1 SV=1	24	5	10	5	211	23.8	6.7	12.41	5	BAG2	96.4	93.6	101.8	95.1	103.6	106.7	102.7	105	98.9	96.3
O95817	BAG family molecular chaperone regulator 3 OS=Homo sapiens OX=9606 GN=BAG3 PE=1 SV=3	16	8	15	8	575	61.6	6.95	26.21	8	BAG3	83.6	104	94.6	104.6	118.7	122.2	87.6	99.1	91.7	94
O95429	BAG family molecular chaperone regulator 4 OS=Homo sapiens OX=9606 GN=BAG4 PE=1 SV=1	4	2	4	2	457	49.6	5.12	3.34	2	BAG4	84.7	92.4	93.5	96.5	104.8	109.8	113.2	113.4	99.7	91.9
P46379	Large proline-rich protein BAG6 OS=Homo sapiens OX=9606 GN=BAG6 PE=1 SV=2	9	9	12	9	1132	119.3	5.6	24.67	9	BAG6	95.8	94.9	103.1	101.2	104.5	106.1	96.3	102	98.6	97.6
Q9UQB8	Brain-specific angiogenesis inhibitor 1-associated protein 2 OS=Homo sapiens OX=9606 GN=BAIAP2 PE=1 SV=1	1	1	5	1	552	60.8	8.9	2.09	1	BAIAP2	102	109.2	101.2	105.6	96.6	97.2	80.9	93.4	100.9	113
Q9UHR4	Brain-specific angiogenesis inhibitor 1-associated protein 2-like protein 1 OS=Homo sapiens OX=9606 GN=BAIAP2L1 PE=1 SV=2	7	3	3	3	511	56.8	8.68	2.75	3	BAIAP2L1	106.7	104.2	91	112.6	94.1	86.2	96.8	107.6	113.3	87.5
Q6UXY1	Brain-specific angiogenesis inhibitor 1-associated protein 2-like protein 2 OS=Homo sapiens OX=9606 GN=BAIAP2L2 PE=1 SV=1	2	1	1	1	529	59	9.51	2	1	BAIAP2L2	90.1	100.6	110.7	110.6	111.4	92.7	95	91.7	105.1	92.1
O75531	Barrier-to-autointegration factor OS=Homo sapiens OX=9606 GN=BANF1 PE=1 SV=1	80	9	76	9	89	10.1	6.09	110.18	9	BANF1	98.7	99	98.8	98.5	97.9	98.9	100.8	100.4	102.6	104.4
Q8IXM2	Chromatin complexes subunit BAP18 OS=Homo sapiens OX=9606 GN=BAP18 PE=1 SV=1	8	1	4	1	172	17.9	7.33	10.17	1	BAP18	102.9	88.7	96.8	106.9	100.3	95.1	101.8	95.9	105.3	106.2
Q9NRL2	Bromodomain adjacent to zinc finger domain protein 1A OS=Homo sapiens OX=9606 GN=BAZ1A PE=1 SV=2	15	20	33	20	1556	178.6	6.6	44.49	20	BAZ1A	109.8	97.5	103.2	99.2	95.3	91.2	98.8	100.6	102.2	102.3
Q9UIG0	Tyrosine-protein kinase BAZ1B OS=Homo sapiens OX=9606 GN=BAZ1B PE=1 SV=2	23	31	68	31	1483	170.8	8.48	110.66	31	BAZ1B	106.6	96.8	103.6	98.9	96.9	99.7	100.2	99.6	98.5	99.2
Q9UIF9	Bromodomain adjacent to zinc finger domain protein 2A OS=Homo sapiens OX=9606 GN=BAZ2A PE=1 SV=4	1	2	2	2	1905	211.1	6.64	2.79	2	BAZ2A	126.8	88	103.3	67	132.7	100.4	97.3	95.3	88.8	100.4
Q8ND07	Basal body-orientation factor 1 OS=Homo sapiens OX=9606 GN=BBOF1 PE=2 SV=3	6	3	6	3	529	61.9	9.04	7.22	3	BBOF1	56.5	124.5	95.2	106	130.6	119.3	47	93.7	134.9	92.4
Q8IWZ6	Bardet-Biedl syndrome 7 protein OS=Homo sapiens OX=9606 GN=BBS7 PE=1 SV=2	3	2	4	2	715	80.3	6.05	1.78	2	BBS7	98.8	87.6	102.3	99.8	100.9	94.9	106.5	111.2	101	97
Q9UHQ4	B-cell receptor-associated protein 29 OS=Homo sapiens OX=9606 GN=BCAP29 PE=1 SV=2	7	2	3	2	241	28.3	9.54	1.9	2	BCAP29	95.6	95.5	100.2	99.7	96.1	101.2	102.6	112.3	96.6	100.2
P51572	B-cell receptor-associated protein 31 OS=Homo sapiens OX=9606 GN=BCAP31 PE=1 SV=3	37	18	82	18	246	28	8.44	122.51	18	BCAP31	102.4	94.9	99.2	96.1	96.9	95.8	105	102.2	102.1	105.3
P56945	Breast cancer anti-estrogen resistance protein 1 OS=Homo sapiens OX=9606 GN=BCAR1 PE=1 SV=2	3	2	3	2	870	93.3	5.67	4.15	2	BCAR1	127.4	106.5	98.9	114.2	81.7	90.6	108.5	93.9	91.4	86.8
O75934	Pre-mRNA-splicing factor SPF27 OS=Homo sapiens OX=9606 GN=BCAS2 PE=1 SV=1	49	10	29	10	225	26.1	5.66	59.65	10	BCAS2	138.1	99	86.4	84.5	101.4	100.3	117.3	84.8	89.4	98.7
P54687	Branched-chain-amino-acid aminotransferase, cytosolic OS=Homo sapiens OX=9606 GN=BCAT1 PE=1 SV=3	8	3	3	3	386	42.9	5.3	4.77	3	BCAT1	97.8	96.6	117.2	82.8	105.6	96	106.4	95.4	102.9	99.5
O15382	Branched-chain-amino-acid aminotransferase, mitochondrial OS=Homo sapiens OX=9606 GN=BCAT2 PE=1 SV=2	3	1	1	1	392	44.3	8.65	0	1	BCAT2	124.4	101.6	103.7	74	95.3	102.3	144.7	80.9	89.3	83.9
Q9P287	BRCA2 and CDKN1A-interacting protein OS=Homo sapiens OX=9606 GN=BCCIP PE=1 SV=1	23	5	14	5	314	36	4.61	19.59	5	BCCIP	95.2	98	96	97.5	100.6	100.1	104.1	105.3	103	100.1
P12694	2-oxoisovalerate dehydrogenase subunit alpha, mitochondrial OS=Homo sapiens OX=9606 GN=BCKDHA PE=1 SV=2	9	3	3	3	445	50.4	8.27	2.96	3	BCKDHA	216.3	95.5	157.5	71	64.6	74.9	97.5	68.7	75.5	78.3
P21953	2-oxoisovalerate dehydrogenase subunit beta, mitochondrial OS=Homo sapiens OX=9606 GN=BCKDHB PE=1 SV=2	4	2	3	2	392	43.1	6.29	1.6	2	BCKDHB	127.1	89.5	107	111.9	95.8	71.6	100	98	72.1	127
Q9BXK5	Bcl-2-like protein 13 OS=Homo sapiens OX=9606 GN=BCL2L13 PE=1 SV=1	2	1	2	1	485	52.7	4.44	0	1	BCL2L13	110.1	94.3	108.4	99	87	93.9	106.1	100.8	101.2	99.3
Q9NYF8	Bcl-2-associated transcription factor 1 OS=Homo sapiens OX=9606 GN=BCLAF1 PE=1 SV=2	39	41	148	39	920	106.1	9.98	195.71	41	BCLAF1	98.5	96.2	99.5	99.1	103.2	101.4	101.4	100.8	100.9	98.9
A2AJT9	BCLAF1 and THRAP3 family member 3 OS=Homo sapiens OX=9606 GN=BCLAF3 PE=1 SV=1	1	1	1	1	711	83.8	9.7	0	1	BCLAF3	102.8	93.7	107.7	89.8	93	89.4	94.3	92.2	110.2	126.8
Q6W2J9	BCL-6 corepressor OS=Homo sapiens OX=9606 GN=BCOR PE=1 SV=1	2	3	3	3	1755	192.1	6.48	3.3	3	BCOR	98.1	101	109.7	116.8	104.4	112.2	97.9	96.8	82.8	80.2
Q9BUT1	3-hydroxybutyrate dehydrogenase type 2 OS=Homo sapiens OX=9606 GN=BDH2 PE=1 SV=2	13	2	4	2	245	26.7	7.65	11.65	2	BDH2	92.6	94.6	95.8	97.9	103.1	101	102.2	100.8	106.1	105.9
A6H8Y1	Transcription factor TFIIIB component B'' homolog OS=Homo sapiens OX=9606 GN=BDP1 PE=1 SV=3	0	1	1	1	2624	293.7	5.11	2.04	1	BDP1	111	111.2	128.8	129.7	72.1	103.5	83.6	91.8	96.2	72.2
O15155	BET1 homolog OS=Homo sapiens OX=9606 GN=BET1 PE=1 SV=1	29	2	5	2	118	13.3	9.06	4.7	2	BET1	102.5	93.3	109.2	98.6	92.7	96.2	102.5	99.6	103.3	102.2
Q8NDY6	Class E basic helix-loop-helix protein 23 OS=Homo sapiens OX=9606 GN=BHLHE23 PE=1 SV=1	5	1	1	1	225	23.7	9.22	0	1	BHLHE23	118.6	126.8	120.9	108.9	89.2	55.1	134.9	83.2	62.4	100.1
Q8TD16	Protein bicaudal D homolog 2 OS=Homo sapiens OX=9606 GN=BICD2 PE=1 SV=1	3	2	5	2	824	93.5	5.44	8.06	2	BICD2	106.4	80.9	107	106.4	100.5	121.3	106.3	100.9	91.9	78.4
Q9NR09	Baculoviral IAP repeat-containing protein 6 OS=Homo sapiens OX=9606 GN=BIRC6 PE=1 SV=3	2	10	15	10	4857	529.9	6.05	18.79	10	BIRC6	102.9	106.6	109.1	103.4	94	94.9	96.8	91.8	100.9	99.7
Q13867	Bleomycin hydrolase OS=Homo sapiens OX=9606 GN=BLMH PE=1 SV=1	29	12	25	12	455	52.5	6.27	28.93	12	BLMH	97.6	100.8	96.1	98.9	99.4	99.2	101.1	100.1	101.8	105
P78537	Biogenesis of lysosome-related organelles complex 1 subunit 1 OS=Homo sapiens OX=9606 GN=BLOC1S1 PE=1 SV=2	4	1	1	1	153	17.3	9.33	0	1	BLOC1S1	106.6	96.5	104.8	105.9	95.8	92	99.7	97.4	103	98.3
Q6QNY1	Biogenesis of lysosome-related organelles complex 1 subunit 2 OS=Homo sapiens OX=9606 GN=BLOC1S2 PE=1 SV=1	10	2	3	2	142	16	4.86	1.79	2	BLOC1S2	94.3	105.5	98.3	100.9	104.1	99.4	96	98.2	104.1	99.3
A0JNW5	UHRF1-binding protein 1-like OS=Homo sapiens OX=9606 GN=UHRF1BP1L PE=1 SV=2	2	2	2	2	1464	164.1	6.32	0	2	BLTP3B	91.7	108.6	91	123.9	124.3	131.9	79.3	88.5	68.9	91.8
P53004	Biliverdin reductase A OS=Homo sapiens OX=9606 GN=BLVRA PE=1 SV=2	15	5	9	5	296	33.4	6.44	8.79	5	BLVRA	82.1	109	95.6	106	105.6	111.7	79.5	98.7	114.9	96.9
P30043	Flavin reductase (NADPH) OS=Homo sapiens OX=9606 GN=BLVRB PE=1 SV=3	5	1	3	1	206	22.1	7.65	5.17	1	BLVRB	89.6	99.4	106.4	97.4	91.3	103.5	99	92.2	112.6	108.7
Q96MC5	bMERB domain-containing protein 1 OS=Homo sapiens OX=9606 GN=BMERB1 PE=1 SV=1	12	1	1	1	204	23.7	6.16	2.52	1	BMERB1	77.5	80.6	96	94.3	107.4	164.8	122.5	82.8	120.5	53.7
P35226	Polycomb complex protein BMI-1 OS=Homo sapiens OX=9606 GN=BMI1 PE=1 SV=2	21	5	7	5	326	36.9	8.63	5.2	5	BMI1	100.1	101.5	102.8	93.5	84.7	102	94.5	104.6	111	105.5
Q14692	Ribosome biogenesis protein BMS1 homolog OS=Homo sapiens OX=9606 GN=BMS1 PE=1 SV=1	10	8	16	8	1282	145.7	6.44	32.2	8	BMS1	131.6	113.1	118.5	110.6	100	99.5	89.1	90.8	74.5	72.4
P51813	Cytoplasmic tyrosine-protein kinase BMX OS=Homo sapiens OX=9606 GN=BMX PE=1 SV=1	3	1	1	1	675	78	8.5	0	1	BMX	104.3	90.7	95.2	106.9	107.8	99.8	86.9	98.1	131.1	79.3
Q96IK1	Biorientation of chromosomes in cell division protein 1 OS=Homo sapiens OX=9606 GN=BOD1 PE=1 SV=2	24	4	4	3	185	19.2	6.33	4.38	4	BOD1	88.9	104.9	104.2	118.8	97.4	113.7	78.5	94.6	96.9	102
Q8NFC6	Biorientation of chromosomes in cell division protein 1-like 1 OS=Homo sapiens OX=9606 GN=BOD1L1 PE=1 SV=2	3	8	19	5	3051	330.3	5.08	17.94	8	BOD1L1	104.3	98.2	96.9	106.4	98.9	96.3	93.7	102.6	98.5	104.1
Q9H3K6	BolA-like protein 2 OS=Homo sapiens OX=9606 GN=BOLA2B PE=1 SV=1	59	4	22	4	86	10.1	6.52	57.8	4	BOLA2; BOLA2B	94	103.1	98.3	100.2	100.1	98.7	97.3	100.1	103.9	104.3
Q53S33	BolA-like protein 3 OS=Homo sapiens OX=9606 GN=BOLA3 PE=1 SV=1	21	2	2	2	107	12.1	9.64	5.26	2	BOLA3	103.2	99.4	105.7	95.1	104.6	90.7	88.7	102.9	101.7	107.9
Q14137	Ribosome biogenesis protein BOP1 OS=Homo sapiens OX=9606 GN=BOP1 PE=1 SV=2	27	14	36	14	746	83.6	6.19	67.05	14	BOP1	107.8	100.8	104.1	102.9	101	101.5	98.7	97.2	91.2	94.8
Q86WA6	Valacyclovir hydrolase OS=Homo sapiens OX=9606 GN=BPHL PE=1 SV=1	3	1	1	1	291	32.5	9.14	0	1	BPHL	100	104.4	93.3	93.8	91.8	98.8	102.9	97.4	113.6	104
Q8TDL5	BPI fold-containing family B member 1 OS=Homo sapiens OX=9606 GN=BPIFB1 PE=1 SV=1	2	1	4	1	484	52.4	7.23	3.48	1	BPIFB1	86.8	102.9	106.4	92.1	94.8	102.2	99.7	100.6	105.4	109.1
O95861	3'(2'),5'-bisphosphate nucleotidase 1 OS=Homo sapiens OX=9606 GN=BPNT1 PE=1 SV=1	37	10	24	10	308	33.4	5.69	42.07	10	BPNT1	97.4	100.2	96.6	102.2	104.7	102.3	99	100.6	98.7	98.4
Q9NX62	Golgi-resident adenosine 3',5'-bisphosphate 3'-phosphatase OS=Homo sapiens OX=9606 GN=BPNT2 PE=1 SV=1	9	2	2	2	359	38.7	6.86	0	2	BPNT2	141.3	105.5	84.1	88.4	91.3	92.2	110.1	97.9	98.4	90.8
Q12830	Nucleosome-remodeling factor subunit BPTF OS=Homo sapiens OX=9606 GN=BPTF PE=1 SV=3	2	6	19	6	3046	338.1	6.54	36.33	6	BPTF	106	101.5	103.4	94.5	96.8	103.1	94.7	97.5	104.4	98.2
Q7Z569	BRCA1-associated protein OS=Homo sapiens OX=9606 GN=BRAP PE=1 SV=2	5	2	5	2	592	67.3	5.92	6.02	2	BRAP	99.4	95.3	107.7	103.5	93.3	108.6	94.3	104.6	110.6	82.7
P46736	Lys-63-specific deubiquitinase BRCC36 OS=Homo sapiens OX=9606 GN=BRCC3 PE=1 SV=2	19	5	9	5	316	36	5.92	13.26	5	BRCC3	88.7	94.5	96.6	99.9	99.5	104.7	129.4	93.5	101.8	91.5
O95696	Bromodomain-containing protein 1 OS=Homo sapiens OX=9606 GN=BRD1 PE=1 SV=1	2	2	2	2	1058	119.4	8.6	0	2	BRD1	98.7	103.8	87.1	82.8	111.6	117.4	125.6	83.1	82.8	107.2
P25440	Bromodomain-containing protein 2 OS=Homo sapiens OX=9606 GN=BRD2 PE=1 SV=2	21	14	22	13	801	88	9.09	18.82	14	BRD2	92.6	94.6	100.7	102.8	115.5	118.3	102.7	108.6	83.1	81.1
Q15059	Bromodomain-containing protein 3 OS=Homo sapiens OX=9606 GN=BRD3 PE=1 SV=1	9	6	6	4	726	79.5	9.36	4.57	6	BRD3	108.1	85.5	105.5	97	99.1	85.3	98	118	110.6	92.9
O60885	Bromodomain-containing protein 4 OS=Homo sapiens OX=9606 GN=BRD4 PE=1 SV=2	6	7	11	5	1362	152.1	9.19	22.72	7	BRD4	115.4	91.8	114.3	100.5	102.2	102.1	91.4	90.7	95.6	96
Q9NPI1	Bromodomain-containing protein 7 OS=Homo sapiens OX=9606 GN=BRD7 PE=1 SV=1	3	1	3	1	651	74.1	6.39	11.21	1	BRD7	109.6	73	114	96.1	94.8	106.4	107.7	84.8	120.9	92.5
Q9H0E9	Bromodomain-containing protein 8 OS=Homo sapiens OX=9606 GN=BRD8 PE=1 SV=2	2	2	2	2	1235	135.3	4.6	5.43	2	BRD8	109.2	104.4	117	101.7	106	92	99.2	84.4	92.7	93.3
Q92994	Transcription factor IIIB 90 kDa subunit OS=Homo sapiens OX=9606 GN=BRF1 PE=1 SV=1	1	1	1	1	677	73.8	5.43	1.89	1	BRF1	85.5	100.3	95.1	93.8	100.9	114	102.4	97.9	112.7	97.4
Q8TDN6	Ribosome biogenesis protein BRX1 homolog OS=Homo sapiens OX=9606 GN=BRIX1 PE=1 SV=2	26	6	14	6	353	41.4	9.92	20.55	6	BRIX1	114.2	105	110	106	106.9	101.5	98.2	96	83.3	78.8
Q8WUW1	Protein BRICK1 OS=Homo sapiens OX=9606 GN=BRK1 PE=1 SV=1	31	3	6	3	75	8.7	5.45	7.34	3	BRK1	95.2	93.6	95.5	96.4	98.5	105.4	104	100.1	108.5	102.9
Q5VW32	BRO1 domain-containing protein BROX OS=Homo sapiens OX=9606 GN=BROX PE=1 SV=1	15	4	7	4	411	46.4	7.65	17.45	4	BROX	95.2	103.5	101.3	97.5	93.2	99.5	99.5	99.1	103	108.2
Q9ULD4	Bromodomain and PHD finger-containing protein 3 OS=Homo sapiens OX=9606 GN=BRPF3 PE=1 SV=2	2	2	2	2	1205	135.7	6.58	0	2	BRPF3	122.2	117.7	106	115	96	84.1	75.9	72.7	118.8	91.7
Q8TDC3	Serine/threonine-protein kinase BRSK1 OS=Homo sapiens OX=9606 GN=BRSK1 PE=1 SV=2	1	1	1	1	778	85	9.32	1.87	1	BRSK1	82.8	96.3	94.6	109.6	96	103	103.2	112.3	102.6	99.6
Q6RI45	Bromodomain and WD repeat-containing protein 3 OS=Homo sapiens OX=9606 GN=BRWD3 PE=1 SV=2	1	1	2	1	1802	203.5	7.84	2.25	1	BRWD3	102.1	101.1	63	102.5	105.8	110.3	97	146.5	81.7	89.9
P35613	Basigin OS=Homo sapiens OX=9606 GN=BSG PE=1 SV=2	34	11	74	11	385	42.2	5.66	128.15	11	BSG	96.9	96.6	98.5	98.2	101.5	105.9	95.2	102.5	104.6	100.1
Q9H0C5	BTB/POZ domain-containing protein 1 OS=Homo sapiens OX=9606 GN=BTBD1 PE=1 SV=1	4	1	1	1	482	52.7	6.1	2.53	1	BTBD1	125.6	77.5	119.2	125.9	105.4	106.8	109.1	79.9	60	90.5
P20290	Transcription factor BTF3 OS=Homo sapiens OX=9606 GN=BTF3 PE=1 SV=1	79	19	132	16	206	22.2	9.38	296.17	19	BTF3	99.6	101.3	104.1	103.9	102.2	101.5	99.1	96.5	94	97.7
Q96K17	Transcription factor BTF3 homolog 4 OS=Homo sapiens OX=9606 GN=BTF3L4 PE=1 SV=1	43	7	27	4	158	17.3	6.35	33.2	7	BTF3L4	102	95.6	103.4	100.5	103.2	101.5	100.5	100.1	93.8	99.5
O43683	Mitotic checkpoint serine/threonine-protein kinase BUB1 OS=Homo sapiens OX=9606 GN=BUB1 PE=1 SV=1	2	2	3	2	1085	122.3	6.47	0	2	BUB1	141.2	105.3	123.2	131.5	131.6	103.3	85.6	64.4	60.9	53.1
O60566	Mitotic checkpoint serine/threonine-protein kinase BUB1 beta OS=Homo sapiens OX=9606 GN=BUB1B PE=1 SV=3	6	5	11	5	1050	119.5	5.27	9.01	5	BUB1B	100	105	101.8	98	98.9	101.7	93.2	95.7	105.5	100.2
O43684	Mitotic checkpoint protein BUB3 OS=Homo sapiens OX=9606 GN=BUB3 PE=1 SV=1	52	14	47	14	328	37.1	6.84	98.56	14	BUB3	100.4	101.1	98.5	101.2	100.2	102.9	102.7	95.8	98.6	98.5
O43709	Probable 18S rRNA (guanine-N(7))-methyltransferase OS=Homo sapiens OX=9606 GN=BUD23 PE=1 SV=2	9	2	2	2	281	31.9	8.73	0	2	BUD23	97.6	95.5	100.4	108.9	98.4	101.1	96.7	106.5	92.9	102.1
P41223	Protein BUD31 homolog OS=Homo sapiens OX=9606 GN=BUD31 PE=1 SV=2	21	2	4	2	144	17	8.82	9.23	2	BUD31	112	95.7	113	100.8	108.7	97.8	107.9	98.2	78.8	87
Q13895	Bystin OS=Homo sapiens OX=9606 GN=BYSL PE=1 SV=3	30	11	24	11	437	49.6	8.12	41.31	11	BYSL	111.6	112.4	112.4	111.7	102.7	104.7	94.2	90.9	80	79.4
Q7L1Q6	eIF5-mimic protein 2 OS=Homo sapiens OX=9606 GN=BZW1 PE=1 SV=1	36	18	69	16	419	48	5.92	82.22	18	BZW1	94.3	98.2	95.7	96.8	102.4	102.6	102.8	103.6	103.9	99.8
Q9Y6E2	eIF5-mimic protein 1 OS=Homo sapiens OX=9606 GN=BZW2 PE=1 SV=1	29	11	36	9	419	48.1	6.68	70.56	11	BZW2	90.8	97.8	94.4	96.6	101.6	106.7	99.2	101.9	105.4	105.6
E9PRG8	Uncharacterized protein C11orf98 OS=Homo sapiens OX=9606 GN=C11orf98 PE=4 SV=2	21	2	4	2	123	14.2	11.53	9.73	2	C11orf98	100.5	107.5	106.5	104.4	99.1	100.1	97.7	98.4	96.9	88.9
Q99622	Protein C10 OS=Homo sapiens OX=9606 GN=C12orf57 PE=1 SV=1	40	3	5	3	126	13.2	5.14	13.78	3	C12orf57	117.6	104.5	99.1	94.5	108.7	97.7	85.2	89.8	110.6	92.4
Q8WUR7	UPF0235 protein C15orf40 OS=Homo sapiens OX=9606 GN=C15orf40 PE=1 SV=2	12	2	4	2	153	16.3	9.83	6.52	2	C15orf40	103.7	101.2	101.6	106.5	97.2	97.1	99	96.9	97.8	98.9
Q6PH81	UPF0547 protein C16orf87 OS=Homo sapiens OX=9606 GN=C16orf87 PE=1 SV=1	5	1	1	1	154	17.8	10.07	0	1	C16orf87	68.7	73.2	136.6	133	88.4	68.1	72.6	156.2	127.5	75.6
A0A1B0GUU1	Transmembrane protein C17orf113 OS=Homo sapiens OX=9606 GN=C17orf113 PE=3 SV=1	2	1	1	1	675	72.4	6.23	2.25	1	C17orf113	0	115.3	0	184.1	131.7	87.1	113.9	115.8	119.7	132.4
Q32NC0	UPF0711 protein C18orf21 OS=Homo sapiens OX=9606 GN=C18orf21 PE=1 SV=1	12	2	3	2	220	24.8	10.26	7.02	2	C18orf21	114	109.2	111	114	100	111.8	78.9	113.7	77.5	70
Q9UFG5	UPF0449 protein C19orf25 OS=Homo sapiens OX=9606 GN=C19orf25 PE=1 SV=2	25	2	4	2	118	12.9	5.07	4.64	2	C19orf25	112.8	101.2	81.7	116.4	115.9	135.2	92.9	66.5	96.7	80.8
Q8N9M1	Uncharacterized protein C19orf47 OS=Homo sapiens OX=9606 GN=C19orf47 PE=1 SV=1	3	2	7	2	422	44.7	10.11	5.13	2	C19orf47	113.6	105	103	99.1	106.2	108.9	100.8	92.5	91.7	79.3
Q9UNZ5	Leydig cell tumor 10 kDa protein homolog OS=Homo sapiens OX=9606 GN=C19orf53 PE=1 SV=1	57	9	24	9	99	10.6	11.55	28.97	9	C19orf53	100.7	100	98.7	98.6	96.8	99	101.1	101.1	101.3	102.6
Q5SNV9	Uncharacterized protein C1orf167 OS=Homo sapiens OX=9606 GN=C1orf167 PE=2 SV=2	0	1	3	1	1468	162.3	10.7	1.88	1	C1orf167	93.9	95.8	111	99.1	107.3	85.6	100.4	111.1	99.7	96.1
Q8IYL3	UPF0688 protein C1orf174 OS=Homo sapiens OX=9606 GN=C1orf174 PE=1 SV=2	13	2	3	2	243	26	6.9	5.9	2	C1orf174	115.9	90.6	81.6	51.2	120.4	121.9	95.3	151.5	98.1	73.6
Q9H246	Uncharacterized protein C1orf21 OS=Homo sapiens OX=9606 GN=C1orf21 PE=1 SV=1	6	1	1	1	121	13.9	5.22	1.69	1	C1orf21	76.9	94.8	86.1	86.1	85.4	94.7	114.1	87.7	160.5	113.7
A1L170	Uncharacterized protein C1orf226 OS=Homo sapiens OX=9606 GN=C1orf226 PE=1 SV=1	6	1	1	1	272	29	5.27	0	1	C1orf226	102.9	98.9	97.7	105.1	100.9	102.4	93.2	109.2	94.5	95.2
Q8N6N3	UPF0690 protein C1orf52 OS=Homo sapiens OX=9606 GN=C1orf52 PE=1 SV=1	10	2	2	2	182	20.6	5.21	0	2	C1orf52	103.8	100.2	99	99.1	93.5	94.5	98.7	101.9	100.6	108.7
Q07021	Complement component 1 Q subcomponent-binding protein, mitochondrial OS=Homo sapiens OX=9606 GN=C1QBP PE=1 SV=1	43	10	193	10	282	31.3	4.84	525.89	10	C1QBP	102.7	87.4	102.6	95.6	94.8	93.4	111	104.9	100.7	106.8
Q9NZP8	Complement C1r subcomponent-like protein OS=Homo sapiens OX=9606 GN=C1RL PE=1 SV=2	5	1	2	1	487	53.5	7.2	5.26	1	C1RL	82.7	93.4	109	102.6	109.1	96.7	93.9	103.6	108.2	100.8
Q9NWW7	Uncharacterized protein C2orf42 OS=Homo sapiens OX=9606 GN=C2orf42 PE=1 SV=1	4	1	1	1	574	64	8.92	2.16	1	C2orf42	86.6	92.2	96.7	132.9	86.5	98.1	126.8	106.6	94.9	78.7
Q9BVC5	Ashwin OS=Homo sapiens OX=9606 GN=C2orf49 PE=1 SV=1	8	2	4	2	232	25.8	9.74	4.78	2	C2orf49	98.1	101.3	95.9	108	101.1	103.9	108.7	92.9	100.4	89.8
A6NCS6	Uncharacterized protein C2orf72 OS=Homo sapiens OX=9606 GN=C2orf72 PE=1 SV=2	2	1	1	1	295	30.5	8.34	1.71	1	C2orf72	105.8	110	95.1	85.9	85.9	109.5	96.6	94.3	109	107.8
A6NN90	Uncharacterized protein C2orf81 OS=Homo sapiens OX=9606 GN=C2orf81 PE=3 SV=3	2	1	2	1	582	63.2	5.62	0	1	C2orf81	106.3	79.7	100.6	58.6	143.5	102.6	90.9	97	106.7	114.2
D6RIA3	Uncharacterized protein C4orf54 OS=Homo sapiens OX=9606 GN=C4orf54 PE=2 SV=1	0	1	3	1	1793	190	8.98	0	1	C4orf54	98.9	101.3	102.1	105.7	98	98.7	90.7	95.5	100.8	108.3
Q7Z6I8	UPF0461 protein C5orf24 OS=Homo sapiens OX=9606 GN=C5orf24 PE=1 SV=1	31	3	3	3	188	20.1	9.85	5.81	3	C5orf24	140	105.5	96.6	92.7	91.5	114.2	82	86.9	110.2	80.5
Q5T5N4	Uncharacterized protein C6orf118 OS=Homo sapiens OX=9606 GN=C6orf118 PE=2 SV=1	1	1	4	1	469	53.7	8.37	0	1	C6orf118	98.5	91.6	91.4	91.3	76.2	88.1	121.7	120.4	103.7	117.1
Q6UWU4	Bombesin receptor-activated protein C6orf89 OS=Homo sapiens OX=9606 GN=C6orf89 PE=1 SV=1	2	1	1	1	347	39.8	6.83	0	1	C6orf89	129	105.6	104.5	97.2	97.4	103.7	85.6	96	94.9	86
Q9BRJ6	Uncharacterized protein C7orf50 OS=Homo sapiens OX=9606 GN=C7orf50 PE=1 SV=1	36	4	8	4	194	22.1	9.64	22.24	4	C7orf50	102.7	95.8	96.8	102.3	98.2	97.3	95.7	103.4	98.9	108.8
Q9H7E9	UPF0488 protein C8orf33 OS=Homo sapiens OX=9606 GN=C8orf33 PE=1 SV=1	27	6	12	6	229	25	9.95	26.29	6	C8orf33	102.1	102.2	102.7	106.6	99.9	97.5	97	96.9	99.6	95.5
Q6P1X6	UPF0598 protein C8orf82 OS=Homo sapiens OX=9606 GN=C8orf82 PE=1 SV=2	4	1	1	1	216	23.9	9.14	0	1	C8orf82	103.1	92.2	101.4	91	87	115.8	112.5	95.9	91	110.1
Q8IXQ3	Uncharacterized protein C9orf40 OS=Homo sapiens OX=9606 GN=C9orf40 PE=1 SV=1	14	1	3	1	194	21.1	5.01	9.79	1	C9orf40	134.9	129.3	103	103.3	106.4	98.9	65.8	100	79.3	79.1
Q5W0N0	Uncharacterized protein C9orf57 OS=Homo sapiens OX=9606 GN=C9orf57 PE=1 SV=1	9	1	1	1	161	18.1	8.25	2.39	1	C9orf57	85.3	92.6	102.5	92.1	121	107.4	98.1	88.7	115.4	96.9
Q9NZ63	Telomere length and silencing protein 1 homolog OS=Homo sapiens OX=9606 GN=C9orf78 PE=1 SV=1	21	5	7	5	289	33.7	6.74	4.68	5	C9orf78	94.3	93.6	90.7	98	94.5	98.4	94.4	133.6	96.9	105.5
P00918	Carbonic anhydrase 2 OS=Homo sapiens OX=9606 GN=CA2 PE=1 SV=2	68	16	120	16	260	29.2	7.4	245.93	16	CA2	97.8	101.6	99.1	101.2	101.8	101.8	98.1	97.9	100.4	100.4
Q9Y376	Calcium-binding protein 39 OS=Homo sapiens OX=9606 GN=CAB39 PE=1 SV=1	11	5	7	5	341	39.8	6.89	8.32	5	CAB39	102.5	105.3	105.7	106.6	95.2	96	95.9	95.2	105.9	91.7
P54289	Voltage-dependent calcium channel subunit alpha-2/delta-1 OS=Homo sapiens OX=9606 GN=CACNA2D1 PE=1 SV=3	3	2	2	2	1103	124.5	5.27	0	2	CACNA2D1	91.3	106.7	99.9	93.6	98.3	103.1	99.6	97.1	103.6	106.7
Q9NY47	Voltage-dependent calcium channel subunit alpha-2/delta-2 OS=Homo sapiens OX=9606 GN=CACNA2D2 PE=1 SV=2	1	1	2	1	1150	129.7	5.8	4.7	1	CACNA2D2	97.9	91.1	107	89.5	102.8	96.7	116.9	98.5	92.9	106.8
Q08289	Voltage-dependent L-type calcium channel subunit beta-2 OS=Homo sapiens OX=9606 GN=CACNB2 PE=1 SV=3	7	2	2	2	660	73.5	8.1	0	2	CACNB2	97.3	121.3	88.2	42.5	160.5	121.5	120.3	97.8	69.8	80.9
Q9BXT2	Voltage-dependent calcium channel gamma-6 subunit OS=Homo sapiens OX=9606 GN=CACNG6 PE=1 SV=1	3	1	1	1	260	28.1	9.17	0	1	CACNG6	96.4	97.9	77.1	101.2	127.1	100.6	95.6	103.6	105.2	95.3
Q8WUQ7	Cactin OS=Homo sapiens OX=9606 GN=CACTIN PE=1 SV=3	3	1	2	1	758	88.6	9.14	5.62	1	CACTIN	98.7	105.4	103.3	102.3	100.3	92.3	91.3	101.9	100.7	103.7
Q86Y37	CDK2-associated and cullin domain-containing protein 1 OS=Homo sapiens OX=9606 GN=CACUL1 PE=1 SV=1	5	1	1	1	369	41	5.19	3.12	1	CACUL1	87.7	67.2	136.2	155.7	78.9	136.2	91.9	158.4	0	87.9
Q9HB71	Calcyclin-binding protein OS=Homo sapiens OX=9606 GN=CACYBP PE=1 SV=2	75	19	79	18	228	26.2	8.25	143.53	19	CACYBP	99.9	94	100.9	98.4	100.1	98	108.2	103.8	95.7	101.1
P27708	CAD protein OS=Homo sapiens OX=9606 GN=CAD PE=1 SV=3	29	43	97	42	2225	242.8	6.46	197.68	43	CAD	97.7	103.4	99.7	101.7	98.7	103.8	97.5	99.2	101.2	97.1
Q9BY67	Cell adhesion molecule 1 OS=Homo sapiens OX=9606 GN=CADM1 PE=1 SV=2	7	3	6	3	442	48.5	5.07	6.12	3	CADM1	99.8	99.4	93.1	93.5	87.7	98	102.4	105.3	108.4	112.3
Q86UW7	Calcium-dependent secretion activator 2 OS=Homo sapiens OX=9606 GN=CADPS2 PE=1 SV=2	1	1	1	1	1296	147.6	6.19	2.37	1	CADPS2	105	133.2	108.1	103.7	112.3	100.3	80.5	85.4	81	90.4
Q9P1Z2	Calcium-binding and coiled-coil domain-containing protein 1 OS=Homo sapiens OX=9606 GN=CALCOCO1 PE=1 SV=2	3	2	2	2	691	77.3	4.82	2.26	2	CALCOCO1	97.6	108.4	92	99.2	90	106.4	98.5	95.9	112	99.9
Q05682	Caldesmon OS=Homo sapiens OX=9606 GN=CALD1 PE=1 SV=3	13	8	19	8	793	93.2	5.66	24.13	8	CALD1	100.3	97.3	99	103.4	98.6	97.7	101.4	100.6	99.1	102.6
P0DP25	Calmodulin-3 OS=Homo sapiens OX=9606 GN=CALM3 PE=1 SV=1	77	11	106	11	149	16.8	4.22	254.89	11	CALM3	100.7	96.8	95.4	99.9	106.9	104.6	101.5	100.6	97.8	95.7
P27797	Calreticulin OS=Homo sapiens OX=9606 GN=CALR PE=1 SV=1	67	26	174	25	417	48.1	4.44	360.99	26	CALR	101.5	95.2	101	97.2	96	95.2	103.9	101	104.2	104.8
O43852	Calumenin OS=Homo sapiens OX=9606 GN=CALU PE=1 SV=2	59	18	80	17	315	37.1	4.64	188.2	18	CALU	105.6	91.1	100.3	94.9	94.4	91.5	111.1	104.7	99.9	106.5
Q14012	Calcium/calmodulin-dependent protein kinase type 1 OS=Homo sapiens OX=9606 GN=CAMK1 PE=1 SV=1	2	1	3	1	370	41.3	5.29	1.93	1	CAMK1	95.7	107.1	99.3	102.3	101.4	100.2	102.3	94.6	97.5	99.6
Q13557	Calcium/calmodulin-dependent protein kinase type II subunit delta OS=Homo sapiens OX=9606 GN=CAMK2D PE=1 SV=3	15	5	19	3	499	56.3	7.25	36.54	5	CAMK2D	95.2	93.6	101.1	101.7	98.6	95.8	103.1	104	102.3	104.8
Q86VP6	Cullin-associated NEDD8-dissociated protein 1 OS=Homo sapiens OX=9606 GN=CAND1 PE=1 SV=2	43	47	181	43	1230	136.3	5.78	289.36	47	CAND1	99.5	99.2	99.7	99.5	102.1	99.6	100.1	99.5	102.1	98.7
O75155	Cullin-associated NEDD8-dissociated protein 2 OS=Homo sapiens OX=9606 GN=CAND2 PE=1 SV=3	4	6	13	2	1236	135.2	5.68	10.39	6	CAND2	131.9	82.3	92	99.1	90.1	84.3	115.4	101.6	113.1	90.2
P27824	Calnexin OS=Homo sapiens OX=9606 GN=CANX PE=1 SV=2	50	28	148	27	592	67.5	4.6	302.24	28	CANX	108.3	92.3	101.4	95.3	93.5	93.8	108.8	102.4	100.5	103.8
Q01518	Adenylyl cyclase-associated protein 1 OS=Homo sapiens OX=9606 GN=CAP1 PE=1 SV=5	56	24	98	24	475	51.9	8.06	189.22	24	CAP1	99.7	99	98.3	98.1	102.1	101.2	102.3	98	101.8	99.6
P07384	Calpain-1 catalytic subunit OS=Homo sapiens OX=9606 GN=CAPN1 PE=1 SV=1	5	3	4	3	714	81.8	5.67	4.97	3	CAPN1	96.8	97.2	99.9	103.3	102.7	94.4	100.4	106.6	95.6	103.1
P17655	Calpain-2 catalytic subunit OS=Homo sapiens OX=9606 GN=CAPN2 PE=1 SV=6	11	5	16	5	700	79.9	4.98	29.23	5	CAPN2	96.1	103.6	94.9	98.7	96.5	105.8	106	97	101.4	100
P04632	Calpain small subunit 1 OS=Homo sapiens OX=9606 GN=CAPNS1 PE=1 SV=1	18	3	9	3	268	28.3	5.2	31.92	3	CAPNS1	90.9	100.3	95.5	101.3	106	111	98	94.9	105.2	96.9
Q14444	Caprin-1 OS=Homo sapiens OX=9606 GN=CAPRIN1 PE=1 SV=2	27	15	87	15	709	78.3	5.25	154.92	15	CAPRIN1	98.5	103.7	105.4	106.2	99.6	99.9	90.8	89.5	102.1	104.2
Q6IMN6	Caprin-2 OS=Homo sapiens OX=9606 GN=CAPRIN2 PE=1 SV=1	1	1	1	1	1127	125.8	6.71	0	1	CAPRIN2	89.4	117	105.2	126	83.6	91.3	102.2	75	113.2	97.1
P52907	F-actin-capping protein subunit alpha-1 OS=Homo sapiens OX=9606 GN=CAPZA1 PE=1 SV=3	56	10	47	9	286	32.9	5.69	124.49	10	CAPZA1	96.6	101.4	98.5	99	97.7	100	95.8	100.9	106.5	103.7
P47755	F-actin-capping protein subunit alpha-2 OS=Homo sapiens OX=9606 GN=CAPZA2 PE=1 SV=3	13	3	10	2	286	32.9	5.85	24.11	3	CAPZA2	89.5	99.1	98.3	100.4	97.9	108.2	98	97.8	106.9	103.8
P47756	F-actin-capping protein subunit beta OS=Homo sapiens OX=9606 GN=CAPZB PE=1 SV=4	49	11	37	11	277	31.3	5.59	84.27	11	CAPZB	95.5	98.2	100.2	99.9	101.4	99.1	99.2	97.4	104.8	104.4
Q9BWT7	Caspase recruitment domain-containing protein 10 OS=Homo sapiens OX=9606 GN=CARD10 PE=1 SV=2	2	2	2	2	1032	115.9	5.95	1.64	2	CARD10	108.5	98.4	99.9	103.2	107.7	90.5	97.6	103.9	91.7	98.5
Q9BX69	Caspase recruitment domain-containing protein 6 OS=Homo sapiens OX=9606 GN=CARD6 PE=1 SV=2	1	1	1	1	1037	116.4	6.37	0	1	CARD6	98	92.8	102.5	93.5	103.3	101.7	101.3	103.7	101	102.1
Q9Y2V2	Calcium-regulated heat-stable protein 1 OS=Homo sapiens OX=9606 GN=CARHSP1 PE=1 SV=2	16	2	13	2	147	15.9	8.21	35.07	2	CARHSP1	93.8	99	98.1	100.9	102	101.4	96.7	98.7	103.8	105.6
Q86X55	Histone-arginine methyltransferase CARM1 OS=Homo sapiens OX=9606 GN=CARM1 PE=1 SV=3	13	6	9	6	608	65.8	6.73	4.45	6	CARM1	95.1	97.3	96.5	109.6	101.9	108.4	87.8	99.8	103	100.6
Q5VZK9	F-actin-uncapping protein LRRC16A OS=Homo sapiens OX=9606 GN=CARMIL1 PE=1 SV=1	1	1	1	1	1371	151.5	7.85	0	1	CARMIL1	96	115.1	90.3	84.8	104.4	113.6	76.7	90.1	116	112.9
Q8N4J0	Carnosine N-methyltransferase OS=Homo sapiens OX=9606 GN=CARNMT1 PE=1 SV=1	9	3	4	3	409	47.2	6.32	2.11	3	CARNMT1	102.3	101.8	105.6	107.6	106.2	78.1	83.9	105.7	112.1	96.8
P49589	Cysteine--tRNA ligase, cytoplasmic OS=Homo sapiens OX=9606 GN=CARS1 PE=1 SV=3	27	14	20	14	748	85.4	6.76	41.04	14	CARS1	96.2	101.5	101.9	104.9	96.9	97	98.8	98	103.8	101.2
Q9HA77	Probable cysteine--tRNA ligase, mitochondrial OS=Homo sapiens OX=9606 GN=CARS2 PE=1 SV=1	3	1	1	1	564	62.2	8.34	0	1	CARS2	100.4	101.3	97.8	93.2	99.7	100.2	122.8	94.8	97.3	92.5
O15234	Protein CASC3 OS=Homo sapiens OX=9606 GN=CASC3 PE=1 SV=2	8	6	8	6	703	76.2	6.48	9.53	6	CASC3	91.2	90.8	97.5	100.7	106.9	99.2	99.9	103.6	103.7	106.5
Q96PB1	N-acetylneuraminate 9-O-acetyltransferase OS=Homo sapiens OX=9606 GN=CASD1 PE=1 SV=1	3	1	1	1	797	91.6	8.82	0	1	CASD1	0	126.3	113.7	85	0	297.6	178.3	0	94.8	104.3
Q8WXE0	Caskin-2 OS=Homo sapiens OX=9606 GN=CASKIN2 PE=1 SV=2	1	2	7	1	1202	126.7	7.09	13.53	2	CASKIN2	77.4	108.9	100.3	83.9	104.5	101	83.3	135.9	139.5	65.4
P42574	Caspase-3 OS=Homo sapiens OX=9606 GN=CASP3 PE=1 SV=2	6	2	2	2	277	31.6	6.54	0	2	CASP3	99.1	103.2	95	93.9	96.5	124.5	96.8	93.7	94.2	103.1
P49662	Caspase-4 OS=Homo sapiens OX=9606 GN=CASP4 PE=1 SV=1	5	1	3	1	377	43.2	6	4.14	1	CASP4	0	0	0	0	0	0	1000	0	0	0
Q9NQ75	Cas scaffolding protein family member 4 OS=Homo sapiens OX=9606 GN=CASS4 PE=1 SV=2	3	2	2	2	786	87.1	7.08	0	2	CASS4	79.7	96.7	111.6	106.1	106.7	107.8	70.1	109.1	108.7	103.4
P20810	Calpastatin OS=Homo sapiens OX=9606 GN=CAST PE=1 SV=4	24	15	31	15	708	76.5	5.07	55.38	15	CAST	98.3	98	98.1	98	100.8	98	104.2	104.1	97.7	102.9
P04040	Catalase OS=Homo sapiens OX=9606 GN=CAT PE=1 SV=3	23	10	18	10	527	59.7	7.39	15.22	10	CAT	96.8	101.1	102.1	102.7	94.1	99.6	98.9	99.6	104.2	100.8
Q13951	Core-binding factor subunit beta OS=Homo sapiens OX=9606 GN=CBFB PE=1 SV=2	16	4	8	4	182	21.5	6.6	2.09	4	CBFB	91.7	98.6	98.2	97.7	105.6	98.7	106.3	99.2	97.7	106.4
P16152	Carbonyl reductase [NADPH] 1 OS=Homo sapiens OX=9606 GN=CBR1 PE=1 SV=3	52	12	53	9	277	30.4	8.32	104.78	12	CBR1	100.2	101.3	100.3	103	97.6	96.6	102.3	98.8	99.6	100.2
O75828	Carbonyl reductase [NADPH] 3 OS=Homo sapiens OX=9606 GN=CBR3 PE=1 SV=3	13	4	15	1	277	30.8	6.18	19.03	4	CBR3	102.2	89.3	100.4	96.3	95.9	98.4	108.9	106.5	96	106
Q8N4T8	3-oxoacyl-[acyl-carrier-protein] reductase OS=Homo sapiens OX=9606 GN=CBR4 PE=1 SV=3	8	1	1	1	237	25.3	9.33	2.2	1	CBR4	95.7	106.3	102.1	88.3	71.6	91.3	108.7	112	119.2	104.8
P35520	Cystathionine beta-synthase OS=Homo sapiens OX=9606 GN=CBS PE=1 SV=2	38	16	43	16	551	60.5	6.65	80.01	16	CBS	93.1	98.6	96.5	97.8	97.1	99.9	101.5	101.8	105.3	108.5
P83916	Chromobox protein homolog 1 OS=Homo sapiens OX=9606 GN=CBX1 PE=1 SV=1	63	12	64	11	185	21.4	4.93	104.77	12	CBX1	98.4	94.8	94.6	96	99.7	99.9	101.3	105.2	103.1	107
Q14781	Chromobox protein homolog 2 OS=Homo sapiens OX=9606 GN=CBX2 PE=1 SV=2	9	4	6	4	532	56	10.01	14.8	4	CBX2	85.7	97	98.1	133.7	112.2	103.8	100	90.8	85.4	93.4
Q13185	Chromobox protein homolog 3 OS=Homo sapiens OX=9606 GN=CBX3 PE=1 SV=4	74	16	116	14	183	20.8	5.33	263.87	16	CBX3	98.2	91.5	98.7	97	96.6	96.7	106.1	104.1	103.4	107.6
P45973	Chromobox protein homolog 5 OS=Homo sapiens OX=9606 GN=CBX5 PE=1 SV=1	66	12	48	11	191	22.2	5.86	98.15	12	CBX5	101.7	89.1	100.8	96.1	98.9	95.1	107	103.5	102.4	105.4
Q9HC52	Chromobox protein homolog 8 OS=Homo sapiens OX=9606 GN=CBX8 PE=1 SV=3	2	1	1	1	389	43.4	9.91	2.04	1	CBX8	126.9	90.6	82.8	115.1	119.9	98.2	119.9	107.9	53	85.8
Q6P1N0	Coiled-coil and C2 domain-containing protein 1A OS=Homo sapiens OX=9606 GN=CC2D1A PE=1 SV=1	4	3	5	3	951	104	8.09	5.17	3	CC2D1A	91.8	89.3	95.2	104.3	98.9	109.7	93.8	73.7	101.8	141.4
Q5T0F9	Coiled-coil and C2 domain-containing protein 1B OS=Homo sapiens OX=9606 GN=CC2D1B PE=1 SV=1	1	1	4	1	858	94.2	5.26	7.28	1	CC2D1B	108.6	95	94.4	95	86.6	88.7	105.8	113.8	102	110.1
Q8IX12	Cell division cycle and apoptosis regulator protein 1 OS=Homo sapiens OX=9606 GN=CCAR1 PE=1 SV=2	9	12	24	12	1150	132.7	5.76	37.47	12	CCAR1	99.7	101.6	95.8	100.8	101.3	101.7	97.4	103.8	97.7	100.3
Q8N163	Cell cycle and apoptosis regulator protein 2 OS=Homo sapiens OX=9606 GN=CCAR2 PE=1 SV=2	34	24	52	24	923	102.8	5.22	87.09	24	CCAR2	103.3	99.2	97.6	99.2	99.9	100.2	103.8	100.5	96.3	99.9
Q96NT0	Coiled-coil domain-containing protein 115 OS=Homo sapiens OX=9606 GN=CCDC115 PE=1 SV=1	15	2	3	2	180	19.7	6.95	2.34	2	CCDC115	96.2	90.4	103.1	100	98.2	100.3	100	104.1	105.6	102
Q8IYX3	Coiled-coil domain-containing protein 116 OS=Homo sapiens OX=9606 GN=CCDC116 PE=1 SV=3	1	1	3	1	613	67.9	8.54	0	1	CCDC116	26.4	177.8	59.8	104.5	107.4	142.4	21.3	75.5	194.5	90.4
Q8IWD4	Coiled-coil domain-containing protein 117 OS=Homo sapiens OX=9606 GN=CCDC117 PE=1 SV=1	8	2	4	2	279	30.5	5.07	4.26	2	CCDC117	181.2	124.7	91.1	91.6	85.7	96.7	83	78.2	80.1	87.8
Q8WUD4	Coiled-coil domain-containing protein 12 OS=Homo sapiens OX=9606 GN=CCDC12 PE=1 SV=1	33	4	8	4	166	19.2	7.34	5.04	4	CCDC12	98.7	100.5	101.7	97.6	101.4	107.7	102.6	100.1	94.3	95.4
Q96CT7	Coiled-coil domain-containing protein 124 OS=Homo sapiens OX=9606 GN=CCDC124 PE=1 SV=1	64	18	78	18	223	25.8	9.54	129.97	18	CCDC124	93.5	97.6	97.9	96.5	99.2	101.1	103.2	101.7	103.5	105.8
Q8IYE0	Coiled-coil domain-containing protein 146 OS=Homo sapiens OX=9606 GN=CCDC146 PE=1 SV=2	1	1	1	1	955	112.7	8.48	0	1	CCDC146	96	106.2	93.9	97.4	116.6	99.9	96.8	99.4	96.4	97.3
A6NI56	Coiled-coil domain-containing protein 154 OS=Homo sapiens OX=9606 GN=CCDC154 PE=2 SV=5	2	2	4	2	667	75.4	8.24	3.56	2	CCDC154	75.7	77.7	99.3	93.1	95.5	94.5	86	113.9	114.3	150
Q5M9N0	Coiled-coil domain-containing protein 158 OS=Homo sapiens OX=9606 GN=CCDC158 PE=1 SV=2	2	2	4	2	1113	127.1	6.46	1.65	2	CCDC158	98.5	96.2	107.1	112.2	104.2	105	98.2	98.2	87.1	93.4
Q9P0B6	Coiled-coil domain-containing protein 167 OS=Homo sapiens OX=9606 GN=CCDC167 PE=1 SV=2	38	4	9	4	97	11.5	9.5	5.07	4	CCDC167	97	104	99.6	98.2	101.1	95.7	95	99.9	110.5	99
Q8NDH2	Leucine-rich repeat transmembrane protein CCDC168 OS=Homo sapiens OX=9606 GN=CCDC168 PE=2 SV=3	1	5	20	5	7081	801.4	8.79	5.72	5	CCDC168	96.5	100.8	100.8	98.6	97	101	98.3	103.6	101.9	101.5
Q8IYT3	Coiled-coil domain-containing protein 170 OS=Homo sapiens OX=9606 GN=CCDC170 PE=1 SV=3	2	1	1	1	715	82.2	6.64	2.16	1	CCDC170	108	87.5	102.1	106.7	89.7	106.4	91	97.3	108.7	102.6
Q7Z3E2	Coiled-coil domain-containing protein 186 OS=Homo sapiens OX=9606 GN=CCDC186 PE=1 SV=2	4	3	6	2	898	103.6	6.27	5.81	3	CCDC186	82.4	104.3	95.5	88.2	113.2	110	89.6	109.4	98.9	108.5
A0A1B0GVG4	Coiled-coil domain-containing protein 194 OS=Homo sapiens OX=9606 GN=CCDC194 PE=3 SV=1	9	2	2	2	234	24.9	9.95	0	2	CCDC194	90.3	111.5	98.4	116.3	95.9	108.5	99.8	79	105.1	95.2
Q9NVL8	Uncharacterized protein CCDC198 OS=Homo sapiens OX=9606 GN=CCDC198 PE=1 SV=2	5	2	4	2	296	34.7	9.28	5.57	2	CCDC198	87.8	85.4	85.2	92.8	99.9	105.7	95.2	126.5	109	112.6
Q86WR0	Coiled-coil domain-containing protein 25 OS=Homo sapiens OX=9606 GN=CCDC25 PE=1 SV=2	27	5	6	5	208	24.5	6.8	9.5	5	CCDC25	87.3	99.7	111.5	109.3	101.8	100.7	88	93.5	108.5	99.7
Q2M243	Coiled-coil domain-containing protein 27 OS=Homo sapiens OX=9606 GN=CCDC27 PE=1 SV=2	3	2	2	2	656	75.3	5.68	2.25	2	CCDC27	117.9	99.4	98.6	96.4	115.6	102	101.8	95.8	77.8	94.6
Q5VVM6	Coiled-coil domain-containing protein 30 OS=Homo sapiens OX=9606 GN=CCDC30 PE=2 SV=1	1	1	1	1	783	91.3	5.77	0	1	CCDC30	42.1	317.7	34.4	291.4	93.4	52.4	47.8	46.1	45.1	29.4
Q9BV29	Coiled-coil domain-containing protein 32 OS=Homo sapiens OX=9606 GN=CCDC32 PE=1 SV=2	11	1	1	1	185	20.6	4.53	3.04	1	CCDC32	0	138.9	141.2	168.8	0	159.5	79.1	192.6	119.8	0
Q96MW1	Coiled-coil domain-containing protein 43 OS=Homo sapiens OX=9606 GN=CCDC43 PE=1 SV=2	15	4	8	4	224	25.2	4.92	14.98	4	CCDC43	94.8	90.1	95.1	95.7	100.3	101.7	106.3	101.5	108.2	106.3
Q96A33	PAT complex subunit CCDC47 OS=Homo sapiens OX=9606 GN=CCDC47 PE=1 SV=1	27	11	24	11	483	55.8	4.87	32.1	11	CCDC47	102.3	99.3	103.5	96.9	97.6	102.7	101.7	96.3	101.1	98.5
Q96ER9	Mitochondrial potassium channel OS=Homo sapiens OX=9606 GN=CCDC51 PE=1 SV=2	13	5	7	5	411	45.8	8.19	12.69	5	CCDC51	107.3	97.4	98.2	98.9	102.3	95.7	98.6	97.5	100.1	104.1
Q16204	Coiled-coil domain-containing protein 6 OS=Homo sapiens OX=9606 GN=CCDC6 PE=1 SV=2	26	12	20	12	474	53.3	7.34	31.85	12	CCDC6	93.7	102.6	103.7	107.6	100.9	100.7	98.5	100.5	95.8	96.1
Q8IV32	Coiled-coil domain-containing protein 71 OS=Homo sapiens OX=9606 GN=CCDC71 PE=1 SV=3	2	1	1	1	467	49.6	11.8	1.68	1	CCDC71	99.8	100.5	103.9	104.1	93.9	95.9	99.9	97.8	103.1	101.1
A6NKD9	Coiled-coil domain-containing protein 85C OS=Homo sapiens OX=9606 GN=CCDC85C PE=1 SV=1	5	2	2	2	419	45.2	6.96	0	2	CCDC85C	103.7	114.2	101.4	108.1	101.4	102.3	83.3	98.1	98.5	88.9
Q9H6F5	Coiled-coil domain-containing protein 86 OS=Homo sapiens OX=9606 GN=CCDC86 PE=1 SV=1	25	9	22	9	360	40.2	10.33	27.41	9	CCDC86	108.8	106.4	105.9	103.7	95.7	97.4	95.7	92.5	97.3	96.5
Q9Y3X0	Coiled-coil domain-containing protein 9 OS=Homo sapiens OX=9606 GN=CCDC9 PE=1 SV=1	4	2	2	2	531	59.7	5.4	1.72	2	CCDC9	87	101.2	100.2	108	101.8	114.4	92.5	93.3	98.2	103.3
Q96F63	Coiled-coil domain-containing protein 97 OS=Homo sapiens OX=9606 GN=CCDC97 PE=1 SV=1	10	1	1	1	343	38.9	4.59	3.67	1	CCDC97	78.2	117.9	84.3	74.9	122.7	98.9	81.1	91.7	130.7	119.6
I3L3R5	Coiled-coil domain-containing glutamate-rich protein 2 OS=Homo sapiens OX=9606 GN=CCER2 PE=2 SV=1	4	1	1	1	266	30.3	5.3	1.76	1	CCER2	83.6	125.7	113.9	99.3	108.1	109.8	89.9	83.9	80.6	105.1
P13500	C-C motif chemokine 2 OS=Homo sapiens OX=9606 GN=CCL2 PE=1 SV=1	6	1	1	1	99	11	9.25	1.77	1	CCL2	88.9	94.7	101.4	95.6	109.5	103.6	89.3	110.9	99.8	106.3
P29279	CCN family member 2 OS=Homo sapiens OX=9606 GN=CCN2 PE=1 SV=2	5	1	4	1	349	38.1	8	6.61	1	CCN2	98.5	91.4	105.8	95.1	106.6	104.4	101.2	100.8	97.4	98.9
P20248	Cyclin-A2 OS=Homo sapiens OX=9606 GN=CCNA2 PE=1 SV=2	14	4	9	4	432	48.5	6.54	12.14	4	CCNA2	95.5	108.6	105.5	99.6	118.3	108	97.2	102.9	86.5	78
P14635	G2/mitotic-specific cyclin-B1 OS=Homo sapiens OX=9606 GN=CCNB1 PE=1 SV=1	12	4	10	4	433	48.3	7.47	13.03	4	CCNB1	96.3	86.1	109.8	103	123	130	104.6	99.8	75.4	72.1
O95067	G2/mitotic-specific cyclin-B2 OS=Homo sapiens OX=9606 GN=CCNB2 PE=1 SV=1	6	2	2	1	398	45.3	8.9	0	2	CCNB2	95.5	119.3	89.9	117.3	111	114.6	133.5	95.4	62.3	61.2
Q8WWL7	G2/mitotic-specific cyclin-B3 OS=Homo sapiens OX=9606 GN=CCNB3 PE=1 SV=2	1	2	2	1	1395	157.8	6.68	0	2	CCNB3	75.2	146.6	87	107.9	120.1	122.7	57.7	73.7	107.3	101.8
O75909	Cyclin-K OS=Homo sapiens OX=9606 GN=CCNK PE=1 SV=2	5	2	2	2	580	64.2	8.41	4.52	2	CCNK	87.9	104.1	114.6	90	98.1	101.4	114.6	108.8	94	86.6
Q9UK58	Cyclin-L1 OS=Homo sapiens OX=9606 GN=CCNL1 PE=1 SV=1	1	1	1	1	526	59.6	10.7	2.09	1	CCNL1	92.3	107.4	89.1	102.9	103.1	91.7	111.9	111	90.4	100.1
O60563	Cyclin-T1 OS=Homo sapiens OX=9606 GN=CCNT1 PE=1 SV=1	6	3	4	3	726	80.6	8.78	4.22	3	CCNT1	98.5	88.6	97.7	97.2	101.1	100.8	115.7	111.3	90.6	98.4
P41597	C-C chemokine receptor type 2 OS=Homo sapiens OX=9606 GN=CCR2 PE=1 SV=1	3	1	1	1	374	41.9	9.03	0	1	CCR2	68.7	126.5	135.5	98.4	81.8	84.9	98.3	99.2	96.1	110.7
O14618	Copper chaperone for superoxide dismutase OS=Homo sapiens OX=9606 GN=CCS PE=1 SV=1	10	2	4	2	274	29	5.58	10.06	2	CCS	83.7	93	95.4	96.3	91.5	118.5	126.2	99.5	97.6	98.3
P78371	T-complex protein 1 subunit beta OS=Homo sapiens OX=9606 GN=CCT2 PE=1 SV=4	86	47	388	47	535	57.5	6.46	1030.08	47	CCT2	100.3	100.9	98.7	101.1	101.5	100.5	99.2	99.4	101.2	97.3
P49368	T-complex protein 1 subunit gamma OS=Homo sapiens OX=9606 GN=CCT3 PE=1 SV=4	66	39	216	39	545	60.5	6.49	339.54	39	CCT3	99.3	101.2	98.5	100.5	99.8	99.3	99.5	99.8	100.6	101.4
P50991	T-complex protein 1 subunit delta OS=Homo sapiens OX=9606 GN=CCT4 PE=1 SV=4	79	39	312	38	539	57.9	7.83	675.35	39	CCT4	97.7	103.4	98.5	101.1	101.8	101.1	97.4	100.3	100.8	97.7
P48643	T-complex protein 1 subunit epsilon OS=Homo sapiens OX=9606 GN=CCT5 PE=1 SV=1	84	42	295	41	541	59.6	5.66	559.57	42	CCT5	98.5	95.7	98.4	98	99.3	105.3	101.8	108.9	96.2	97.9
P40227	T-complex protein 1 subunit zeta OS=Homo sapiens OX=9606 GN=CCT6A PE=1 SV=3	65	32	239	32	531	58	6.68	566.47	32	CCT6A	100.4	100.1	99.2	99.9	100	99.5	99.8	100	101.8	99.4
Q99832	T-complex protein 1 subunit eta OS=Homo sapiens OX=9606 GN=CCT7 PE=1 SV=2	72	34	218	34	543	59.3	7.65	439.01	34	CCT7	98.4	105.3	98.3	101.7	100.3	100.4	97.1	98.5	101.8	98.2
P50990	T-complex protein 1 subunit theta OS=Homo sapiens OX=9606 GN=CCT8 PE=1 SV=4	75	41	326	41	548	59.6	5.6	677.75	41	CCT8	96.7	101.5	97.9	100.3	101.8	100.8	98.6	100.8	101.3	100.3
P48509	CD151 antigen OS=Homo sapiens OX=9606 GN=CD151 PE=1 SV=3	9	3	4	3	253	28.3	7.47	4.26	3	CD151	116.2	117.7	97.7	104.4	83.4	79.9	94.1	100.6	109.2	96.8
Q5ZPR3	CD276 antigen OS=Homo sapiens OX=9606 GN=CD276 PE=1 SV=1	3	1	1	1	534	57.2	4.91	2.62	1	CD276	66.7	95.9	90	82	96.8	116.9	86.1	118.7	143.2	103.8
Q9Y5K6	CD2-associated protein OS=Homo sapiens OX=9606 GN=CD2AP PE=1 SV=1	20	11	17	11	639	71.4	6.4	21.51	11	CD2AP	95.1	96.5	99.6	100.5	102.6	102.8	104.6	97.7	101.3	99.2
O95400	CD2 antigen cytoplasmic tail-binding protein 2 OS=Homo sapiens OX=9606 GN=CD2BP2 PE=1 SV=1	39	10	21	10	341	37.6	4.61	33.82	10	CD2BP2	97.7	104.8	100.7	103.7	99.7	101.5	94.5	95.8	101.9	99.8
P16671	Platelet glycoprotein 4 OS=Homo sapiens OX=9606 GN=CD36 PE=1 SV=2	4	1	1	1	472	53	7.96	0	1	CD36	93.9	101.4	111.5	115.9	82.7	100.8	84.1	84.6	104.9	120.1
P01730	T-cell surface glycoprotein CD4 OS=Homo sapiens OX=9606 GN=CD4 PE=1 SV=1	1	1	7	1	458	51.1	9.54	0	1	CD4	111.8	114.1	104.5	103.6	84.4	91.2	91.1	98.9	99.2	101
P08174	Complement decay-accelerating factor OS=Homo sapiens OX=9606 GN=CD55 PE=1 SV=4	2	1	1	1	381	41.4	7.59	1.76	1	CD55	111.9	95.4	98.4	102.8	98.5	113.3	101.4	93.4	95.4	89.6
P13987	CD59 glycoprotein OS=Homo sapiens OX=9606 GN=CD59 PE=1 SV=1	25	3	10	3	128	14.2	6.48	18.4	3	CD59	95.2	100.5	97.3	104	98	98.1	100.3	101.7	108.2	96.7
P60033	CD81 antigen OS=Homo sapiens OX=9606 GN=CD81 PE=1 SV=1	28	4	25	4	236	25.8	5.29	61.51	4	CD81	95.4	93.8	99.3	96.3	105.2	99.8	99.1	102.4	106.9	101.8
P14209	CD99 antigen OS=Homo sapiens OX=9606 GN=CD99 PE=1 SV=1	11	2	2	2	185	18.8	4.75	2.72	2	CD99	91.3	99.6	94.2	103.5	103.8	102.2	93.1	99.3	107	106
Q8TCZ2	CD99 antigen-like protein 2 OS=Homo sapiens OX=9606 GN=CD99L2 PE=1 SV=1	2	1	6	1	262	28	5.14	6.37	1	CD99L2	105.1	93.6	102.1	95.4	96.9	93.5	99.4	101.8	107.3	105
O75794	Cell division cycle protein 123 homolog OS=Homo sapiens OX=9606 GN=CDC123 PE=1 SV=1	12	4	16	4	336	39.1	4.81	20.16	4	CDC123	98.3	101.8	106.9	101.8	102.8	102.1	96.6	94.4	97.2	98.2
Q13042	Cell division cycle protein 16 homolog OS=Homo sapiens OX=9606 GN=CDC16 PE=1 SV=2	3	2	3	2	620	71.6	5.85	2.62	2	CDC16	101.4	100.3	101.9	106.8	100.6	99.2	97.1	100.1	90.6	102
Q12834	Cell division cycle protein 20 homolog OS=Homo sapiens OX=9606 GN=CDC20 PE=1 SV=2	3	1	1	1	499	54.7	9.23	2.03	1	CDC20	88.1	89.4	66.9	182.6	111.2	71.1	102.4	115.8	105	67.6
Q9UJX2	Cell division cycle protein 23 homolog OS=Homo sapiens OX=9606 GN=CDC23 PE=1 SV=3	6	3	3	3	597	68.8	7.02	6.48	3	CDC23	123.4	95.9	108.5	113.3	90.3	86.9	108.4	99.7	89	84.7
P30260	Cell division cycle protein 27 homolog OS=Homo sapiens OX=9606 GN=CDC27 PE=1 SV=2	12	7	11	7	824	91.8	7.02	19.47	7	CDC27	106.2	106.9	104.7	98.2	100.4	98.1	97.2	97.7	95.6	95.2
Q16543	Hsp90 co-chaperone Cdc37 OS=Homo sapiens OX=9606 GN=CDC37 PE=1 SV=1	40	19	78	19	378	44.4	5.25	98.36	19	CDC37	97.8	98.4	96.9	98.8	99.1	98.1	105.6	102.7	97.9	104.7
O60508	Pre-mRNA-processing factor 17 OS=Homo sapiens OX=9606 GN=CDC40 PE=1 SV=1	8	3	5	3	579	65.5	7.06	9.36	3	CDC40	95.4	99.4	103.6	95.9	103.4	106.3	100	105.9	94.7	95.4
P60953	Cell division control protein 42 homolog OS=Homo sapiens OX=9606 GN=CDC42 PE=1 SV=2	43	8	41	7	191	21.2	6.55	92.85	8	CDC42	100.2	94.7	99.3	97.8	98	95.7	107.4	102.4	99.2	105.2
Q9H3Q1	Cdc42 effector protein 4 OS=Homo sapiens OX=9606 GN=CDC42EP4 PE=1 SV=1	10	2	2	2	356	38	5.19	4.51	2	CDC42EP4	74	98.8	156.5	123.1	68.8	94.1	89.8	142.2	77.7	75
O75419	Cell division control protein 45 homolog OS=Homo sapiens OX=9606 GN=CDC45 PE=1 SV=1	4	3	5	3	566	65.5	5.53	4.35	3	CDC45	91.6	111.3	92.8	95	96.3	97.1	99.9	96.4	106.1	113.6
Q99459	Cell division cycle 5-like protein OS=Homo sapiens OX=9606 GN=CDC5L PE=1 SV=2	51	28	80	28	802	92.2	8.18	162.87	28	CDC5L	104.4	100.8	101.7	101.2	103.5	103.8	99.1	97.9	94.3	93.2
Q6P1J9	Parafibromin OS=Homo sapiens OX=9606 GN=CDC73 PE=1 SV=1	25	11	26	11	531	60.5	9.61	51.51	11	CDC73	98.9	101.3	105.2	102.9	102.3	99.1	93	93.9	101.5	101.9
Q69YH5	Cell division cycle-associated protein 2 OS=Homo sapiens OX=9606 GN=CDCA2 PE=1 SV=2	1	1	2	1	1023	112.6	8.4	2.2	1	CDCA2	104.1	109.7	91.2	91.6	91.3	102.4	95.8	96.8	119.3	97.9
Q96FF9	Sororin OS=Homo sapiens OX=9606 GN=CDCA5 PE=1 SV=1	20	4	4	3	252	27.6	9.61	4.02	4	CDCA5	68.7	77.1	102.2	102.3	105.3	108.5	104.7	111.2	107.2	112.9
Q96GN5	Cell division cycle-associated 7-like protein OS=Homo sapiens OX=9606 GN=CDCA7L PE=1 SV=2	2	1	1	1	454	52.2	5.74	0	1	CDCA7L	148.4	180.4	126.3	239.1	0	0	146.1	159.6	0	0
Q53HL2	Borealin OS=Homo sapiens OX=9606 GN=CDCA8 PE=1 SV=2	18	4	6	4	280	31.3	9.86	9.4	4	CDCA8	102.2	97.7	110	99.9	109	111.2	94.5	99.5	82.9	92.9
P19022	Cadherin-2 OS=Homo sapiens OX=9606 GN=CDH2 PE=1 SV=4	4	2	2	2	906	99.7	4.81	5.58	2	CDH2	99.4	98.4	78.2	100.9	100.5	110.2	108.4	97.6	110.2	96.4
P06493	Cyclin-dependent kinase 1 OS=Homo sapiens OX=9606 GN=CDK1 PE=1 SV=3	57	15	54	12	297	34.1	8.4	83.77	15	CDK1	100.6	106.8	104.9	105.2	111.4	109.2	100	101.3	81.1	79.4
Q9UQ88	Cyclin-dependent kinase 11A OS=Homo sapiens OX=9606 GN=CDK11A PE=1 SV=4	3	2	3	2	783	91.3	5.36	2.21	2	CDK11A	104.5	98.1	107.1	106.9	86.4	84.9	113.5	99.7	101.2	97.9
Q9NYV4	Cyclin-dependent kinase 12 OS=Homo sapiens OX=9606 GN=CDK12 PE=1 SV=2	10	12	27	9	1490	164.1	9.44	46.97	12	CDK12	97.6	103.3	109.6	112.6	116.9	119	100.8	102	72.3	66.1
Q14004	Cyclin-dependent kinase 13 OS=Homo sapiens OX=9606 GN=CDK13 PE=1 SV=2	5	7	19	4	1512	164.8	9.69	27.55	7	CDK13	113.1	112.7	86.5	103.6	124.1	117	95	95.6	76.1	76.3
P24941	Cyclin-dependent kinase 2 OS=Homo sapiens OX=9606 GN=CDK2 PE=1 SV=2	30	8	34	5	298	33.9	8.68	41.63	8	CDK2	101.2	105.4	111.9	107.5	106.4	106.8	103.3	105	75.2	77.3
O75956	Cyclin-dependent kinase 2-associated protein 2 OS=Homo sapiens OX=9606 GN=CDK2AP2 PE=1 SV=1	14	2	6	2	126	13.1	9.48	8.13	2	CDK2AP2	103.4	97.6	97.9	97.9	99.2	93.9	93.8	104.7	94.3	117.4
P11802	Cyclin-dependent kinase 4 OS=Homo sapiens OX=9606 GN=CDK4 PE=1 SV=2	36	10	27	9	303	33.7	7.01	40.81	10	CDK4	92.4	105.5	101.9	108.8	98.6	97.9	93.7	96.6	102.4	102.1
Q00535	Cyclin-dependent kinase 5 OS=Homo sapiens OX=9606 GN=CDK5 PE=1 SV=3	20	6	18	5	292	33.3	7.66	18.11	6	CDK5	104.4	107.7	103.2	111.5	109.1	104.7	102.2	111.7	71.6	73.9
Q96JB5	CDK5 regulatory subunit-associated protein 3 OS=Homo sapiens OX=9606 GN=CDK5RAP3 PE=1 SV=2	5	3	6	3	506	56.9	4.75	3.9	3	CDK5RAP3	98.1	99.3	102.1	93.1	105.2	101.2	99.5	102.7	100.5	98.4
Q00534	Cyclin-dependent kinase 6 OS=Homo sapiens OX=9606 GN=CDK6 PE=1 SV=1	21	5	14	4	326	36.9	6.46	20.61	5	CDK6	95.3	95.6	106.1	102.2	90.9	96.4	105.2	105.2	99.7	103.5
P50613	Cyclin-dependent kinase 7 OS=Homo sapiens OX=9606 GN=CDK7 PE=1 SV=1	3	1	1	1	346	39	8.47	0	1	CDK7	99.1	95.7	97	100.8	96.9	101.9	97.3	102.8	104.7	103.7
Q5VV42	Threonylcarbamoyladenosine tRNA methylthiotransferase OS=Homo sapiens OX=9606 GN=CDKAL1 PE=1 SV=1	1	1	2	1	579	65.1	7.46	0	1	CDKAL1	102	93.8	97.5	87.3	98.4	85.7	97.1	97.2	99.4	141.5
P42771	Cyclin-dependent kinase inhibitor 2A OS=Homo sapiens OX=9606 GN=CDKN2A PE=1 SV=2	63	8	40	8	156	16.5	5.81	79.59	8	CDKN2A	90.6	104.6	93.4	99.1	102.7	104.5	97.5	98	104.8	104.7
Q9NXV6	CDKN2A-interacting protein OS=Homo sapiens OX=9606 GN=CDKN2AIP PE=1 SV=3	8	3	3	3	580	61.1	9.01	5.04	3	CDKN2AIP	122.1	104.4	92.4	89	108.4	97.2	66.7	92.4	125.4	102.1
Q96HQ2	CDKN2AIP N-terminal-like protein OS=Homo sapiens OX=9606 GN=CDKN2AIPNL PE=1 SV=1	22	2	2	2	116	13.2	5	0	2	CDKN2AIPNL	111.9	106.1	65.1	99.1	107.5	106.8	106.7	95	92.4	109.3
P42773	Cyclin-dependent kinase 4 inhibitor C OS=Homo sapiens OX=9606 GN=CDKN2C PE=1 SV=1	17	3	4	3	168	18.1	6.52	4.08	3	CDKN2C	101.7	112.5	94.5	107.7	103.1	83.9	95.6	97.3	103.3	100.5
Q01850	Cerebellar degeneration-related protein 2 OS=Homo sapiens OX=9606 GN=CDR2 PE=1 SV=2	4	1	1	1	454	51.8	5.06	0	1	CDR2	85.1	125	100.9	90.9	84.2	102.7	113.6	96.5	108.2	92.8
O95674	Phosphatidate cytidylyltransferase 2 OS=Homo sapiens OX=9606 GN=CDS2 PE=1 SV=1	4	1	1	1	445	51.4	7.09	0	1	CDS2	135.1	83	102.8	90.8	93.3	73.4	124.4	101.1	87.2	108.9
Q9UKY7	Protein CDV3 homolog OS=Homo sapiens OX=9606 GN=CDV3 PE=1 SV=1	72	10	20	10	258	27.3	6.4	30.67	10	CDV3	97.1	98.6	103.1	97.2	103.7	101.6	102.1	105.3	94.1	97.3
Q9Y232	Chromodomain Y-like protein OS=Homo sapiens OX=9606 GN=CDYL PE=1 SV=2	4	3	3	2	598	66.4	9.45	1.73	3	CDYL	150.3	114.7	93.4	116.1	74.4	97.5	103.7	103	59.4	87.6
Q03701	CCAAT/enhancer-binding protein zeta OS=Homo sapiens OX=9606 GN=CEBPZ PE=1 SV=3	15	14	28	14	1054	120.9	5.94	27.77	14	CEBPZ	105.3	104.4	105	103.3	96.6	105	97.3	94.1	98.4	90.6
Q92879	CUGBP Elav-like family member 1 OS=Homo sapiens OX=9606 GN=CELF1 PE=1 SV=2	22	11	25	11	486	52	8.46	32.97	11	CELF1	104	96.4	109.4	98.6	99.8	97.2	100.5	100	98.8	95.3
B2RD01	Putative CENPB DNA-binding domain-containing protein 1 OS=Homo sapiens OX=9606 GN=CENPBD1P PE=5 SV=1	9	1	4	1	187	21	7.03	2.02	1	CENPBD1P	112.4	123	115.6	119	94.7	95.9	85.3	94.5	79.2	80.4
Q02224	Centromere-associated protein E OS=Homo sapiens OX=9606 GN=CENPE PE=1 SV=2	2	6	12	5	2701	316.2	5.64	4.16	6	CENPE	101	114.4	107	114.4	104	109.5	82.1	89.1	95.5	83
P49454	Centromere protein F OS=Homo sapiens OX=9606 GN=CENPF PE=1 SV=3	4	13	23	12	3114	357.3	5.1	28.36	13	CENPF	109.5	99.7	102.4	104.4	116.2	109.9	85.5	90.5	91.2	90.6
Q9BS16	Centromere protein K OS=Homo sapiens OX=9606 GN=CENPK PE=1 SV=1	7	1	1	1	269	31.6	4.89	0	1	CENPK	85.3	116.1	86.9	78.1	94.8	142.8	105.3	81.7	80.7	128.3
Q71F23	Centromere protein U OS=Homo sapiens OX=9606 GN=CENPU PE=1 SV=1	8	3	3	3	418	47.5	9.13	5.33	3	CENPU	117.1	95.2	94.7	115	82.9	116.7	102.7	88.1	102.7	85
Q7Z7K6	Centromere protein V OS=Homo sapiens OX=9606 GN=CENPV PE=1 SV=1	41	8	28	8	275	29.9	9.73	50.74	8	CENPV	98.6	97.6	98.6	98.5	93.7	97.9	101.9	103.8	105.6	103.8
Q9UPN4	Centrosomal protein of 131 kDa OS=Homo sapiens OX=9606 GN=CEP131 PE=1 SV=3	3	2	3	2	1083	122.1	8.69	4.65	2	CEP131	110.8	85.1	82.4	135.6	117.2	94.6	82.3	114.6	74.5	103.1
Q5SW79	Centrosomal protein of 170 kDa OS=Homo sapiens OX=9606 GN=CEP170 PE=1 SV=1	12	19	34	18	1584	175.2	7.11	32.69	19	CEP170	96.1	105.3	97.8	103.2	104.6	106.8	91.9	100.6	97.2	96.3
O15078	Centrosomal protein of 290 kDa OS=Homo sapiens OX=9606 GN=CEP290 PE=1 SV=2	1	2	3	2	2479	290.2	5.95	3.62	2	CEP290	104.9	91.6	116	99.9	87.9	86.3	109.1	97.5	103.6	103.3
Q5VT06	Centrosome-associated protein 350 OS=Homo sapiens OX=9606 GN=CEP350 PE=1 SV=1	1	5	6	5	3117	350.7	6.33	1.91	5	CEP350	93.3	92.1	101.6	105.3	96.4	100.3	102.8	108.2	102.7	97.4
Q9BYV8	Centrosomal protein of 41 kDa OS=Homo sapiens OX=9606 GN=CEP41 PE=1 SV=1	5	1	1	1	373	41.3	8.32	2.63	1	CEP41	103.4	121.3	95.2	110.7	103.6	69.3	86.9	86.1	122.6	100.9
O95684	Centrosomal protein 43 OS=Homo sapiens OX=9606 GN=CEP43 PE=1 SV=1	8	2	2	2	399	43	4.81	6.13	2	CEP43	82	123.1	94.8	113.1	109	111.1	66.3	97.3	111.8	91.6
Q53EZ4	Centrosomal protein of 55 kDa OS=Homo sapiens OX=9606 GN=CEP55 PE=1 SV=3	6	3	4	3	464	54.1	7.01	6.69	3	CEP55	96.9	109	102.3	111.6	88.1	96.5	93.7	99.5	104.4	98.1
Q9Y592	Centrosomal protein of 83 kDa OS=Homo sapiens OX=9606 GN=CEP83 PE=1 SV=3	1	1	1	1	701	82.9	6.2	0	1	CEP83	113.4	96.4	108.3	100.4	87	91.6	108.9	100.9	95.8	97.3
Q6P2H3	Centrosomal protein of 85 kDa OS=Homo sapiens OX=9606 GN=CEP85 PE=1 SV=1	2	1	1	1	762	85.6	6	2.08	1	CEP85	98.9	98.8	100.6	115.4	90.4	91.9	89.4	84.6	124.6	105.3
Q9Y6K0	Choline/ethanolaminephosphotransferase 1 OS=Homo sapiens OX=9606 GN=CEPT1 PE=1 SV=1	5	2	4	2	416	46.5	8.21	1.77	2	CEPT1	100.8	115.6	103.9	94.8	94.9	100.1	96.6	90	107.7	95.5
Q96G23	Ceramide synthase 2 OS=Homo sapiens OX=9606 GN=CERS2 PE=1 SV=1	4	2	4	2	380	44.8	8.98	5.91	2	CERS2	108.5	104	96.2	97.3	93.8	98.6	99.7	104.5	100.2	97.2
Q12798	Centrin-1 OS=Homo sapiens OX=9606 GN=CETN1 PE=1 SV=1	12	2	3	1	172	19.6	4.88	2.85	2	CETN1	99.9	92.2	101	99.5	101.5	99.5	102.6	100.9	99.1	103.9
P41208	Centrin-2 OS=Homo sapiens OX=9606 GN=CETN2 PE=1 SV=1	32	5	26	4	172	19.7	5	43.37	5	CETN2	107.6	96.6	103.3	100.7	98.1	93	102	95.4	104.8	98.5
Q9Y6A4	Cilia- and flagella-associated protein 20 OS=Homo sapiens OX=9606 GN=CFAP20 PE=1 SV=1	9	2	10	2	193	22.8	9.76	21.75	2	CFAP20	87.6	120.8	92.5	116.8	97.7	109.9	127.3	84.8	87	75.7
P57076	Cilia- and flagella-associated protein 298 OS=Homo sapiens OX=9606 GN=CFAP298 PE=1 SV=1	20	4	7	4	290	33.2	7.44	12.99	4	CFAP298	105	91.4	107	100.8	98.8	100.1	97.6	102.6	98	98.7
Q96N23	Cilia- and flagella-associated protein 54 OS=Homo sapiens OX=9606 GN=CFAP54 PE=2 SV=3	1	2	2	2	3096	351.7	8.1	4.67	2	CFAP54	93.3	84.2	95.1	87.6	129.6	96.6	106.8	119.1	102.7	85.1
A5D8W1	Cilia- and flagella-associated protein 69 OS=Homo sapiens OX=9606 GN=CFAP69 PE=1 SV=3	2	2	2	2	941	105.8	7.17	0	2	CFAP69	97.6	93.4	108.5	101	96.8	107.2	104.8	94.9	100.7	95.1
P00751	Complement factor B OS=Homo sapiens OX=9606 GN=CFB PE=1 SV=2	3	2	4	2	764	85.5	7.06	1.92	2	CFB	123.6	112.8	86.8	116.7	82.6	81.7	81.5	102.9	117.1	94.2
Q9UEE9	Craniofacial development protein 1 OS=Homo sapiens OX=9606 GN=CFDP1 PE=1 SV=1	24	6	13	6	299	33.6	4.81	8.11	6	CFDP1	74	85.5	76.6	81.3	79	86	81.6	152.8	100.6	182.7
P23528	Cofilin-1 OS=Homo sapiens OX=9606 GN=CFL1 PE=1 SV=3	80	21	225	16	166	18.5	8.09	504.79	21	CFL1	95.1	95	97.7	95.8	100.4	100.2	106.1	103.4	100.4	105.7
Q9Y281	Cofilin-2 OS=Homo sapiens OX=9606 GN=CFL2 PE=1 SV=1	87	15	93	10	166	18.7	7.88	184.06	15	CFL2	97.4	98.7	98.5	101.4	97.7	98.5	101.5	100	100.4	105.9
Q9UFW8	CGG triplet repeat-binding protein 1 OS=Homo sapiens OX=9606 GN=CGGBP1 PE=1 SV=2	36	6	13	6	167	18.8	8.95	18.42	6	CGGBP1	98.7	105.9	95.5	103.3	97.3	99.2	83.9	98.6	111.3	106.3
Q9P2M7	Cingulin OS=Homo sapiens OX=9606 GN=CGN PE=1 SV=3	5	6	8	6	1203	137	5.52	15.46	6	CGN	102.2	108.3	110.9	97.1	97.8	108.3	96.8	85.2	104.7	88.7
Q13111	Chromatin assembly factor 1 subunit A OS=Homo sapiens OX=9606 GN=CHAF1A PE=1 SV=3	8	7	10	7	956	106.8	5.94	8.41	7	CHAF1A	110.5	100.8	109.7	101	94.9	89.5	99.3	101.2	92.5	100.6
Q13112	Chromatin assembly factor 1 subunit B OS=Homo sapiens OX=9606 GN=CHAF1B PE=1 SV=1	14	7	15	7	559	61.5	7.5	19.4	7	CHAF1B	100.5	95.5	102.6	102.3	96.1	98.2	95.8	102	104.3	102.6
Q96JM3	Chromosome alignment-maintaining phosphoprotein 1 OS=Homo sapiens OX=9606 GN=CHAMP1 PE=1 SV=2	12	9	15	9	812	89	8.44	22.62	9	CHAMP1	96.4	90.4	93.2	103.6	103.7	108.1	104.6	105.1	91.3	103.6
Q8WYQ3	Coiled-coil-helix-coiled-coil-helix domain-containing protein 10, mitochondrial OS=Homo sapiens OX=9606 GN=CHCHD10 PE=1 SV=1	23	2	3	2	142	14.1	7.84	5.19	2	CHCHD10	66.2	82	112.6	108.1	90.4	55.2	155.2	66.9	107.7	155.7
Q9Y6H1	Coiled-coil-helix-coiled-coil-helix domain-containing protein 2 OS=Homo sapiens OX=9606 GN=CHCHD2 PE=1 SV=1	38	4	20	4	151	15.5	9.22	36.98	4	CHCHD2	97.9	98.7	100	98	104	98.8	95.5	97.1	107.9	102
Q9NX63	MICOS complex subunit MIC19 OS=Homo sapiens OX=9606 GN=CHCHD3 PE=1 SV=1	39	9	28	9	227	26.1	8.28	41.96	9	CHCHD3	103.5	100.2	103.7	98.8	98.8	100.8	102.5	99.7	96	95.9
Q9BRQ6	MICOS complex subunit MIC25 OS=Homo sapiens OX=9606 GN=CHCHD6 PE=1 SV=1	10	2	3	2	235	26.4	8.85	8.94	2	CHCHD6	95.5	105.2	99.7	113.6	96.1	104.8	96.4	88.9	100	99.6
Q9BUK0	Coiled-coil-helix-coiled-coil-helix domain-containing protein 7 OS=Homo sapiens OX=9606 GN=CHCHD7 PE=1 SV=1	21	1	1	1	85	10.1	8.82	3.75	1	CHCHD7	72.8	129.2	102.7	75.8	118.1	97.6	83.3	112.2	96.2	112.2
O14646	Chromodomain-helicase-DNA-binding protein 1 OS=Homo sapiens OX=9606 GN=CHD1 PE=1 SV=2	3	6	6	5	1710	196.6	7.14	3.96	6	CHD1	94.2	92.3	106.2	98.5	105.9	97	97.7	98.8	104.6	104.6
Q86WJ1	Chromodomain-helicase-DNA-binding protein 1-like OS=Homo sapiens OX=9606 GN=CHD1L PE=1 SV=3	7	4	6	4	897	100.9	6.9	6.56	4	CHD1L	95.4	105	97.6	103.9	101.3	102.6	87.9	96.1	106.9	103.4
Q14839	Chromodomain-helicase-DNA-binding protein 4 OS=Homo sapiens OX=9606 GN=CHD4 PE=1 SV=2	29	46	92	30	1912	217.9	5.86	130.12	46	CHD4	101.5	96.4	103	98.6	98.4	98.3	101.3	101.8	98.3	102.5
Q9P2D1	Chromodomain-helicase-DNA-binding protein 7 OS=Homo sapiens OX=9606 GN=CHD7 PE=1 SV=3	3	7	9	4	2997	335.7	6.34	4.27	7	CHD7	98.4	99.3	102.2	106.1	107.9	99.6	94.5	104.2	92.3	95.4
Q9HCK8	Chromodomain-helicase-DNA-binding protein 8 OS=Homo sapiens OX=9606 GN=CHD8 PE=1 SV=5	1	4	4	2	2581	290.3	6.47	5.87	4	CHD8	161	113.1	90.1	99.5	33.1	64.4	106	116.6	104.5	111.7
O96017	Serine/threonine-protein kinase Chk2 OS=Homo sapiens OX=9606 GN=CHEK2 PE=1 SV=1	6	2	2	2	543	60.9	5.91	5.53	2	CHEK2	75.7	157.8	85.9	123.7	86.5	82.8	106.5	131.9	62.7	86.5
Q8IWX8	Calcium homeostasis endoplasmic reticulum protein OS=Homo sapiens OX=9606 GN=CHERP PE=1 SV=3	17	13	35	13	916	103.6	9.04	58.97	13	CHERP	102.2	96.5	103.5	99.6	102.2	100.4	103.9	99.3	96	96.4
Q9BWS9	Chitinase domain-containing protein 1 OS=Homo sapiens OX=9606 GN=CHID1 PE=1 SV=1	11	5	9	5	393	44.9	8.63	4.1	5	CHID1	108.6	96.7	99.9	96.1	94.8	100	96.5	102.7	105	99.7
P35790	Choline kinase alpha OS=Homo sapiens OX=9606 GN=CHKA PE=1 SV=3	6	1	1	1	457	52.2	6.55	2.84	1	CHKA	131.4	86	83.2	128.5	104.4	103.9	113	125.3	48.1	76.2
Q9HD42	Charged multivesicular body protein 1a OS=Homo sapiens OX=9606 GN=CHMP1A PE=1 SV=1	17	4	9	4	196	21.7	8.06	10.06	4	CHMP1A	99.4	102.5	102.8	102.5	101.8	97.3	100.3	98.1	98.8	96.5
Q7LBR1	Charged multivesicular body protein 1b OS=Homo sapiens OX=9606 GN=CHMP1B PE=1 SV=1	3	1	4	1	199	22.1	8.1	0	1	CHMP1B	104.4	101.5	103.3	104	91.4	93	100.7	104.7	99.2	97.6
O43633	Charged multivesicular body protein 2a OS=Homo sapiens OX=9606 GN=CHMP2A PE=1 SV=1	16	4	4	4	222	25.1	5.97	7.87	4	CHMP2A	108.2	98.1	107.1	104.7	105.7	102.2	100.4	94.2	88.7	90.9
Q9UQN3	Charged multivesicular body protein 2b OS=Homo sapiens OX=9606 GN=CHMP2B PE=1 SV=1	31	8	19	8	213	23.9	8.76	26.12	8	CHMP2B	101.6	108	99.1	100.3	95.9	100.9	96.7	96.3	97.7	103.5
Q9H444	Charged multivesicular body protein 4b OS=Homo sapiens OX=9606 GN=CHMP4B PE=1 SV=1	46	10	27	10	224	24.9	4.82	29.21	10	CHMP4B	96.7	100.1	96.5	99.5	98.9	97.2	116.1	96.8	98.2	100
Q9NZZ3	Charged multivesicular body protein 5 OS=Homo sapiens OX=9606 GN=CHMP5 PE=1 SV=1	22	5	23	5	219	24.6	4.83	37.71	5	CHMP5	94.3	99.7	98.6	101.6	99.1	101.2	102.3	100.5	102.2	100.5
Q9UHD1	Cysteine and histidine-rich domain-containing protein 1 OS=Homo sapiens OX=9606 GN=CHORDC1 PE=1 SV=2	59	17	90	17	332	37.5	7.87	208.66	17	CHORDC1	96.5	97.5	99.1	99.2	101.8	99.6	101.5	99.2	101.2	104.5
Q99653	Calcineurin B homologous protein 1 OS=Homo sapiens OX=9606 GN=CHP1 PE=1 SV=3	28	4	5	4	195	22.4	5.1	10.74	4	CHP1	95.2	90.4	104	103.8	97.1	98.7	98	101.2	111.6	100
Q9NRG0	Chromatin accessibility complex protein 1 OS=Homo sapiens OX=9606 GN=CHRAC1 PE=1 SV=1	14	1	2	1	131	14.7	5.1	4.81	1	CHRAC1	100.2	107.4	99	99.4	79.5	77.9	106.8	102.2	112.3	115.3
Q9H2X0	Chordin OS=Homo sapiens OX=9606 GN=CHRD PE=1 SV=2	1	1	2	1	955	102	7.75	1.69	1	CHRD	77.9	85.3	97.7	98.8	100.8	98.7	104.5	109.3	108.7	118.3
P02708	Acetylcholine receptor subunit alpha OS=Homo sapiens OX=9606 GN=CHRNA1 PE=1 SV=3	2	1	1	1	457	51.8	6.35	2.32	1	CHRNA1	83.9	92.2	72.1	97.4	124.6	117.9	109.1	76.7	119.1	107.1
P17787	Neuronal acetylcholine receptor subunit beta-2 OS=Homo sapiens OX=9606 GN=CHRNB2 PE=1 SV=1	1	1	3	1	502	57	6.79	0	1	CHRNB2	106.3	116.2	92.1	93.8	94.1	90	111.7	103.5	98.7	93.5
Q8NCG5	Carbohydrate sulfotransferase 4 OS=Homo sapiens OX=9606 GN=CHST4 PE=1 SV=2	4	2	2	2	386	45.1	8.92	2.01	2	CHST4	107	119.4	104.4	93.1	93.6	96.9	97.6	87.4	98.2	102.4
Q8WVB6	Chromosome transmission fidelity protein 18 homolog OS=Homo sapiens OX=9606 GN=CHTF18 PE=1 SV=1	2	3	4	2	975	107.3	7.21	4.23	3	CHTF18	103	100.5	124.1	140.6	110.7	88.8	88.5	83.6	80.9	79.3
Q9Y3Y2	Chromatin target of PRMT1 protein OS=Homo sapiens OX=9606 GN=CHTOP PE=1 SV=2	23	6	12	6	248	26.4	12.23	8.26	6	CHTOP	123.4	131.2	119.9	116.9	102.3	108.5	93.4	93.2	56.4	54.9
O15111	Inhibitor of nuclear factor kappa-B kinase subunit alpha OS=Homo sapiens OX=9606 GN=CHUK PE=1 SV=2	2	2	3	2	745	84.6	6.73	3.35	2	CHUK	103.8	101.2	98.6	104.4	100.9	99.7	103.1	89.9	99.1	99.3
Q8WUH1	Protein Churchill OS=Homo sapiens OX=9606 GN=CHURC1 PE=1 SV=3	16	1	1	1	112	12.9	4.84	2.85	1	CHURC1	105.2	108.6	109.6	102	95.6	97.8	99.9	94	91.5	95.8
Q9Y3D0	Cytosolic iron-sulfur assembly component 2B OS=Homo sapiens OX=9606 GN=CIAO2B PE=1 SV=1	44	4	9	4	163	17.7	5.19	13.28	4	CIAO2B	93.4	110.1	99.8	100.5	99.3	104.6	90.7	100.9	98.7	102
Q9H6Q4	Cytosolic iron-sulfur assembly component 3 OS=Homo sapiens OX=9606 GN=CIAO3 PE=1 SV=1	4	2	4	2	476	53	7.23	2.24	2	CIAO3	96.6	109.9	92.4	103.6	103.6	100.8	94.5	95.6	97	106
Q6FI81	Anamorsin OS=Homo sapiens OX=9606 GN=CIAPIN1 PE=1 SV=2	48	12	37	12	312	33.6	5.62	63.51	12	CIAPIN1	98.8	104.1	100.9	105.1	93.9	95.7	98.7	100.4	100	102.4
Q3SX64	Outer dense fiber protein 3-like protein 2 OS=Homo sapiens OX=9606 GN=ODF3L2 PE=1 SV=2	7	1	1	1	289	30.8	9.95	2.01	1	CIMAP1D	100.8	105.5	111.3	96.9	93	92.2	87.5	98.7	119.9	94.3
Q8TCG1	Protein CIP2A OS=Homo sapiens OX=9606 GN=CIP2A PE=1 SV=2	16	13	24	13	905	102.1	6.23	35.14	13	CIP2A	100.6	99.9	102	104.1	102	98.6	98.8	96.3	99.3	98.5
Q14011	Cold-inducible RNA-binding protein OS=Homo sapiens OX=9606 GN=CIRBP PE=1 SV=1	56	11	56	10	172	18.6	9.51	110.9	11	CIRBP	105	101.1	101.7	100.8	99.4	100.3	101.6	98.1	95.2	96.7
Q9NZ45	CDGSH iron-sulfur domain-containing protein 1 OS=Homo sapiens OX=9606 GN=CISD1 PE=1 SV=1	41	4	16	4	108	12.2	9.09	33.4	4	CISD1	97.4	95.9	98.8	101.9	92.9	94.5	101.7	101.3	108	107.6
Q8N5K1	CDGSH iron-sulfur domain-containing protein 2 OS=Homo sapiens OX=9606 GN=CISD2 PE=1 SV=1	35	4	13	4	135	15.3	9.61	34.97	4	CISD2	103.3	99.7	101.9	99.8	98.9	96.4	101.8	99.6	98.8	99.7
P0C7P0	CDGSH iron-sulfur domain-containing protein 3, mitochondrial OS=Homo sapiens OX=9606 GN=CISD3 PE=1 SV=1	6	1	1	1	127	14.2	10.55	1.8	1	CISD3	99.3	101.7	98.5	102	104.4	96.8	96.5	98.5	104	98.3
O14578	Citron Rho-interacting kinase OS=Homo sapiens OX=9606 GN=CIT PE=1 SV=2	1	3	5	3	2027	231.3	6.57	3.86	3	CIT	109.1	99.2	98.7	109.2	99.3	99.1	105.6	92.5	93.8	93.5
Q99966	Cbp/p300-interacting transactivator 1 OS=Homo sapiens OX=9606 GN=CITED1 PE=1 SV=2	30	3	5	3	193	19.9	4.77	11.19	3	CITED1	105.9	138.3	93.9	108.9	98.1	109.3	72.4	80.3	99.5	93.4
Q9ULV3	Cip1-interacting zinc finger protein OS=Homo sapiens OX=9606 GN=CIZ1 PE=1 SV=2	6	4	4	4	898	100	6.11	4.95	4	CIZ1	123.1	101.7	99.8	116.8	103.1	95.7	77.7	91	108.4	82.8
Q8WWK9	Cytoskeleton-associated protein 2 OS=Homo sapiens OX=9606 GN=CKAP2 PE=1 SV=1	20	13	27	13	683	76.9	9.41	40.08	13	CKAP2	88.6	90.8	98.4	98.3	128.9	122.4	99.1	97.4	89.2	87
Q07065	Cytoskeleton-associated protein 4 OS=Homo sapiens OX=9606 GN=CKAP4 PE=1 SV=2	54	28	80	27	602	66	5.92	141.62	28	CKAP4	101	96.7	102.3	101.5	95.2	96.5	96.5	102.2	105.1	102.9
Q14008	Cytoskeleton-associated protein 5 OS=Homo sapiens OX=9606 GN=CKAP5 PE=1 SV=3	28	48	120	48	2032	225.4	7.8	154.83	48	CKAP5	97.9	99.3	98.3	99.5	98.9	118.7	95.9	96.8	96.2	98.5
P12277	Creatine kinase B-type OS=Homo sapiens OX=9606 GN=CKB PE=1 SV=1	88	28	419	26	381	42.6	5.59	1014.66	28	CKB	92.6	101.7	94.4	98.8	104	104.3	97.5	100.5	106.5	99.7
P12532	Creatine kinase U-type, mitochondrial OS=Homo sapiens OX=9606 GN=CKMT1B PE=1 SV=1	52	20	96	17	417	47	8.34	201.35	20	CKMT1A; CKMT1B	96.3	99.2	97	96.9	98.5	98.4	98.5	101.8	109.4	103.9
P61024	Cyclin-dependent kinases regulatory subunit 1 OS=Homo sapiens OX=9606 GN=CKS1B PE=1 SV=1	41	4	11	3	79	9.7	8.94	24.9	4	CKS1B	96.4	109.4	98.1	100.6	109.7	106.9	92	95	98.2	93.7
P33552	Cyclin-dependent kinases regulatory subunit 2 OS=Homo sapiens OX=9606 GN=CKS2 PE=1 SV=1	34	4	13	3	79	9.9	8.46	19.79	4	CKS2	104.8	102.4	102.1	100.3	112	116.1	107.5	107.5	70.8	76.5
Q7Z460	CLIP-associating protein 1 OS=Homo sapiens OX=9606 GN=CLASP1 PE=1 SV=1	8	11	15	8	1538	169.3	9.03	26.33	11	CLASP1	102.5	101.1	102.2	102.9	94	95.2	99.1	99.6	104.7	98.7
O75122	CLIP-associating protein 2 OS=Homo sapiens OX=9606 GN=CLASP2 PE=1 SV=3	9	10	14	7	1294	141	8.4	16.77	10	CLASP2	85.7	110.6	102.2	101.1	91.5	96.7	101.4	103.2	102	105.4
P51801	Chloride channel protein ClC-Kb OS=Homo sapiens OX=9606 GN=CLCNKB PE=1 SV=3	1	1	2	1	687	75.4	8	1.94	1	CLCNKB	107.2	112.2	91	97	104.1	79.2	107.2	108.8	92.6	100.7
Q9Y5I7	Claudin-16 OS=Homo sapiens OX=9606 GN=CLDN16 PE=1 SV=2	5	1	1	1	235	26.1	6	2.23	1	CLDN16	95.1	101.9	94.8	107.5	94.6	94.8	109.5	120.5	94.8	86.5
P05452	Tetranectin OS=Homo sapiens OX=9606 GN=CLEC3B PE=1 SV=3	7	1	2	1	202	22.5	5.67	0	1	CLEC3B	75.5	125.4	96.7	89.4	75	93.2	83.9	114	131.1	115.8
O00299	Chloride intracellular channel protein 1 OS=Homo sapiens OX=9606 GN=CLIC1 PE=1 SV=4	80	15	75	14	241	26.9	5.17	165.59	15	CLIC1	96.8	98.6	98.6	100.3	99.5	99	101.9	99.4	102.2	103.6
Q9Y696	Chloride intracellular channel protein 4 OS=Homo sapiens OX=9606 GN=CLIC4 PE=1 SV=4	34	7	19	6	253	28.8	5.59	46.92	7	CLIC4	97.5	93.2	98.5	102	101.6	102.1	99.3	101.7	100.1	103.9
Q14677	Clathrin interactor 1 OS=Homo sapiens OX=9606 GN=CLINT1 PE=1 SV=1	25	14	31	14	625	68.2	6.42	55.98	14	CLINT1	95.9	96.4	95.4	94.3	97.3	98.6	107.5	107.1	99.4	108
P30622	CAP-Gly domain-containing linker protein 1 OS=Homo sapiens OX=9606 GN=CLIP1 PE=1 SV=2	3	5	5	4	1438	162.1	5.36	6.13	5	CLIP1	199.6	110	78.9	85.1	98.6	88	92.6	75.8	83.6	87.8
P49761	Dual specificity protein kinase CLK3 OS=Homo sapiens OX=9606 GN=CLK3 PE=1 SV=3	3	1	1	1	638	73.5	9.92	3	1	CLK3	104.2	90.7	53.5	86.9	133.6	160.3	106.6	77.2	92.7	94.3
Q9NWW5	Ceroid-lipofuscinosis neuronal protein 6 OS=Homo sapiens OX=9606 GN=CLN6 PE=1 SV=1	4	1	1	1	311	35.9	8.87	0	1	CLN6	160	129.3	46.6	45.8	142.8	139.1	125.1	50.3	74	87.1
P54105	Methylosome subunit pICln OS=Homo sapiens OX=9606 GN=CLNS1A PE=1 SV=1	59	7	43	7	237	26.2	4.11	74.86	7	CLNS1A	93.9	100.8	96.8	100.2	101.7	101.3	96.3	100.3	106.2	102.5
Q9H078	Caseinolytic peptidase B protein homolog OS=Homo sapiens OX=9606 GN=CLPB PE=1 SV=1	14	9	10	9	707	78.7	9.01	11.09	9	CLPB	109.3	97.6	104.7	99.8	97	91.5	99.6	94.2	107.1	99.1
Q16740	ATP-dependent Clp protease proteolytic subunit, mitochondrial OS=Homo sapiens OX=9606 GN=CLPP PE=1 SV=1	25	5	10	5	277	30.2	8.09	19.45	5	CLPP	99.2	100.8	95.6	104.5	95.4	98.6	102.3	95.7	100.2	107.6
O96005	Putative lipid scramblase CLPTM1 OS=Homo sapiens OX=9606 GN=CLPTM1 PE=1 SV=1	2	1	1	1	669	76	6.3	2.52	1	CLPTM1	118.9	88	118.1	90.2	96.4	81	116.2	94.7	103.9	92.5
Q96KA5	Lipid scramblase CLPTM1L OS=Homo sapiens OX=9606 GN=CLPTM1L PE=1 SV=1	3	1	2	1	538	62.2	8.56	2.08	1	CLPTM1L	91.7	110.3	101.7	97.4	99.8	101.5	99.5	93.9	104.6	99.6
O76031	ATP-dependent Clp protease ATP-binding subunit clpX-like, mitochondrial OS=Homo sapiens OX=9606 GN=CLPX PE=1 SV=2	23	14	24	14	633	69.2	7.58	20.48	14	CLPX	98.2	98.9	100.2	102.9	102.7	96.7	98.3	99.2	98	104.9
Q9HAW4	Claspin OS=Homo sapiens OX=9606 GN=CLSPN PE=1 SV=3	1	1	1	1	1339	151	4.82	0	1	CLSPN	106.7	108.8	100.2	124.9	103.3	117.4	83.2	83.5	84.6	87.3
Q9H4D0	Calsyntenin-2 OS=Homo sapiens OX=9606 GN=CLSTN2 PE=1 SV=2	1	1	1	1	955	106.9	5.39	0	1	CLSTN2	114.3	107.8	100.1	111.7	108.6	87.9	79.9	79.6	103	107.1
P09496	Clathrin light chain A OS=Homo sapiens OX=9606 GN=CLTA PE=1 SV=1	25	10	28	9	248	27.1	4.51	31.32	10	CLTA	98.9	101.3	101.9	98.8	100.4	102	101.3	97.6	99.9	97.8
P09497	Clathrin light chain B OS=Homo sapiens OX=9606 GN=CLTB PE=1 SV=1	26	8	16	8	229	25.2	4.64	16.73	8	CLTB	102.4	101.3	94.7	98.1	103.7	101	103.2	101	95.4	99.1
Q00610	Clathrin heavy chain 1 OS=Homo sapiens OX=9606 GN=CLTC PE=1 SV=5	44	66	365	52	1675	191.5	5.69	679.84	66	CLTC	98.7	99.8	99.2	100.3	100.5	100	99.3	100.6	103.2	98.5
P53675	Clathrin heavy chain 2 OS=Homo sapiens OX=9606 GN=CLTCL1 PE=1 SV=2	9	15	60	1	1640	186.9	5.85	85.54	15	CLTCL1	88.9	89.5	94.8	96	106.1	104.5	108.9	104.1	100.8	106.5
O75153	Clustered mitochondria protein homolog OS=Homo sapiens OX=9606 GN=CLUH PE=1 SV=2	21	21	50	21	1309	146.6	6.13	80.82	21	CLUH	94.2	103.9	102.5	104.2	103.6	104.4	93.5	96	98.9	98.7
Q8NFW8	N-acylneuraminate cytidylyltransferase OS=Homo sapiens OX=9606 GN=CMAS PE=1 SV=2	16	6	19	6	434	48.3	7.93	30.65	6	CMAS	97.7	101	101.7	100.4	96.3	92.1	94.5	97.8	110.2	108.4
Q96DG6	Carboxymethylenebutenolidase homolog OS=Homo sapiens OX=9606 GN=CMBL PE=1 SV=1	11	3	5	3	245	28	7.18	4.56	3	CMBL	93	101.6	94	117	96.4	103	95.5	95.5	104.9	99
Q7Z7K0	COX assembly mitochondrial protein homolog OS=Homo sapiens OX=9606 GN=CMC1 PE=1 SV=1	6	1	4	1	106	12.5	8.63	0	1	CMC1	93	94.6	97.1	105.6	92.7	94.7	100.5	95.5	107.1	119.3
Q9NRP2	COX assembly mitochondrial protein 2 homolog OS=Homo sapiens OX=9606 GN=CMC2 PE=1 SV=1	23	2	2	2	79	9.5	7.87	2.2	2	CMC2	95.1	83.6	103.1	85.4	111.5	112.4	92.6	97.4	101.8	117
P56277	Cx9C motif-containing protein 4 OS=Homo sapiens OX=9606 GN=CMC4 PE=1 SV=1	13	1	2	1	68	7.7	8.18	2.04	1	CMC4	72.4	116.9	108.4	91.5	85.8	86.4	89.5	140	82.9	126.1
P30085	UMP-CMP kinase OS=Homo sapiens OX=9606 GN=CMPK1 PE=1 SV=3	49	9	24	9	196	22.2	5.57	48.49	9	CMPK1	94.5	97.6	96.1	100.1	97.9	99.9	99.1	101.1	107.2	106.5
Q9BQ75	Protein CMSS1 OS=Homo sapiens OX=9606 GN=CMSS1 PE=1 SV=2	17	5	8	4	279	31.9	9.19	1.87	5	CMSS1	105.8	96.1	105.8	97.8	104.1	106.5	96.6	98.6	89.1	99.7
Q8N1G2	Cap-specific mRNA (nucleoside-2'-O-)-methyltransferase 1 OS=Homo sapiens OX=9606 GN=CMTR1 PE=1 SV=1	13	10	14	9	835	95.3	7.05	19.94	10	CMTR1	92.4	101	103.9	94	102.3	97.9	101.8	99.6	106.6	100.6
Q96M20	Cyclic nucleotide-binding domain-containing protein 2 OS=Homo sapiens OX=9606 GN=CNBD2 PE=2 SV=2	2	1	1	1	576	67.5	9.26	2.13	1	CNBD2	79.7	107.3	104.9	130.1	109.4	102	103.7	75.4	88.4	99.3
P62633	CCHC-type zinc finger nucleic acid binding protein OS=Homo sapiens OX=9606 GN=CNBP PE=1 SV=1	67	11	55	11	177	19.5	7.71	97.91	11	CNBP	98.8	103.4	100.5	99.8	99.5	99.6	95.3	101.8	102.1	99.3
Q96KP4	Cytosolic non-specific dipeptidase OS=Homo sapiens OX=9606 GN=CNDP2 PE=1 SV=2	25	10	29	10	475	52.8	5.97	58.75	10	CNDP2	97.8	99	98.9	101.2	98.2	100.7	100	100.4	100.1	103.7
Q14028	Cyclic nucleotide-gated cation channel beta-1 OS=Homo sapiens OX=9606 GN=CNGB1 PE=1 SV=2	1	1	1	1	1251	139.6	4.81	2.48	1	CNGB1	90.7	136.3	119.2	97.5	124.9	92.8	94.3	76.7	82.7	85
Q99439	Calponin-2 OS=Homo sapiens OX=9606 GN=CNN2 PE=1 SV=4	17	5	13	3	309	33.7	7.33	20.3	5	CNN2	100	102	97.2	103.6	98.5	104.4	91.2	94.2	100.8	108
Q15417	Calponin-3 OS=Homo sapiens OX=9606 GN=CNN3 PE=1 SV=1	43	15	55	13	329	36.4	6.05	85.83	15	CNN3	100.7	94.6	100	95.5	100.1	100.6	104.7	102.7	99	102.1
A5YKK6	CCR4-NOT transcription complex subunit 1 OS=Homo sapiens OX=9606 GN=CNOT1 PE=1 SV=2	5	12	16	12	2376	266.8	7.11	15.61	12	CNOT1	100.6	106	105.7	103	97.6	102.9	94.1	95.6	99	95.4
Q9H9A5	CCR4-NOT transcription complex subunit 10 OS=Homo sapiens OX=9606 GN=CNOT10 PE=1 SV=1	4	3	8	3	744	82.3	7.78	10.09	3	CNOT10	102.7	103.8	103.9	99.7	107.3	96.7	97.3	95.1	94.1	99.5
Q9NZN8	CCR4-NOT transcription complex subunit 2 OS=Homo sapiens OX=9606 GN=CNOT2 PE=1 SV=1	10	5	6	5	540	59.7	7.66	4.82	5	CNOT2	106.6	104.5	100.8	104.9	95.6	101.3	93.7	90.9	104.1	97.3
O75175	CCR4-NOT transcription complex subunit 3 OS=Homo sapiens OX=9606 GN=CNOT3 PE=1 SV=1	6	3	5	3	753	81.8	6.2	7.07	3	CNOT3	120.2	101.6	110.8	95.7	85.8	92.3	95.6	92.5	97.8	107.6
Q92600	CCR4-NOT transcription complex subunit 9 OS=Homo sapiens OX=9606 GN=CNOT9 PE=1 SV=1	12	3	3	3	299	33.6	8.03	2.51	3	CNOT9	95.1	89.5	106.5	109.3	97.3	106.9	105.5	102.2	92.4	95.4
P09543	2',3'-cyclic-nucleotide 3'-phosphodiesterase OS=Homo sapiens OX=9606 GN=CNP PE=1 SV=2	27	10	22	10	421	47.5	9.07	30.34	10	CNP	103.7	99.1	103.5	103.5	97.2	93.5	104.1	98	99.2	98.2
Q9Y2B0	Protein canopy homolog 2 OS=Homo sapiens OX=9606 GN=CNPY2 PE=1 SV=1	44	7	24	7	182	20.6	4.92	48.74	7	CNPY2	98.5	97.5	102.4	99.5	100.7	102.5	98	98.8	100.8	101.3
Q9BT09	Protein canopy homolog 3 OS=Homo sapiens OX=9606 GN=CNPY3 PE=1 SV=1	5	2	3	2	278	30.7	5.49	1.86	2	CNPY3	100.4	94.5	94.1	99.8	95.9	97.3	105.9	104.4	100.7	107.1
Q8N129	Protein canopy homolog 4 OS=Homo sapiens OX=9606 GN=CNPY4 PE=1 SV=1	8	1	1	1	248	28.3	4.64	0	1	CNPY4	102.1	107.3	113.3	101	111.2	100.2	92.4	95.3	81.8	95.4
Q9P232	Contactin-3 OS=Homo sapiens OX=9606 GN=CNTN3 PE=1 SV=3	1	1	5	1	1028	112.8	6.3	0	1	CNTN3	98.3	103	105.6	103.3	101.5	101.1	98.5	98.2	92.9	97.4
Q8IWV2	Contactin-4 OS=Homo sapiens OX=9606 GN=CNTN4 PE=1 SV=1	1	1	5	1	1026	113.4	7.47	12.37	1	CNTN4	96.8	85.3	106	102.3	100.4	95.6	107.9	95.4	111.3	99
Q9C0A0	Contactin-associated protein-like 4 OS=Homo sapiens OX=9606 GN=CNTNAP4 PE=1 SV=3	3	3	23	2	1308	145.2	6.68	37.43	3	CNTNAP4	104.3	98.8	97.1	94.2	102	105.3	102.3	101	99.4	95.6
Q9Y2R0	Cytochrome c oxidase assembly factor 3 homolog, mitochondrial OS=Homo sapiens OX=9606 GN=COA3 PE=1 SV=1	18	2	5	2	106	11.7	9.6	4.42	2	COA3	110.3	99.3	113	100.7	98.9	95.8	94.3	96.9	100	90.8
Q9NYJ1	Cytochrome c oxidase assembly factor 4 homolog, mitochondrial OS=Homo sapiens OX=9606 GN=COA4 PE=1 SV=2	28	4	5	3	87	10.1	6.04	3.69	4	COA4	93.1	112.7	126.2	91.1	84.4	67.5	86.5	121.3	85.1	132.1
Q5JTJ3	Cytochrome c oxidase assembly factor 6 homolog OS=Homo sapiens OX=9606 GN=COA6 PE=1 SV=1	22	3	6	3	125	14.1	8.25	6.32	3	COA6	90.1	91.1	98.4	91.1	98	94.5	104.6	96.3	100.6	135.3
Q96BR5	Cytochrome c oxidase assembly factor 7 OS=Homo sapiens OX=9606 GN=COA7 PE=1 SV=2	44	8	18	8	231	25.7	6.02	29.05	8	COA7	104.3	103	101.8	104.8	99.6	99.7	94.8	97.5	97.5	97
Q13057	Bifunctional coenzyme A synthase OS=Homo sapiens OX=9606 GN=COASY PE=1 SV=4	3	2	4	2	564	62.3	6.99	5.05	2	COASY	96.7	102.5	102	95.1	87.7	122.3	102	98.3	97.1	96.3
Q14746	Conserved oligomeric Golgi complex subunit 2 OS=Homo sapiens OX=9606 GN=COG2 PE=1 SV=1	5	3	4	3	738	83.2	6.62	2.79	3	COG2	119.2	118	107.6	125.1	94.6	82.2	96.1	69.6	104.6	82.9
Q9H9E3	Conserved oligomeric Golgi complex subunit 4 OS=Homo sapiens OX=9606 GN=COG4 PE=1 SV=3	2	1	1	1	785	89	5.19	0	1	COG4	125.6	96.5	101.4	98.7	92	109.1	89	92	111.1	84.6
Q9UP83	Conserved oligomeric Golgi complex subunit 5 OS=Homo sapiens OX=9606 GN=COG5 PE=1 SV=3	1	1	2	1	839	92.7	6.6	4.38	1	COG5	98.5	102.9	90	94.3	95.1	99.3	99.7	102.9	102.3	115.1
P38432	Coilin OS=Homo sapiens OX=9606 GN=COIL PE=1 SV=1	25	10	18	10	576	62.6	9.07	26.46	10	COIL	106.1	99.7	105.1	97.2	94.8	90	106	96.9	103.8	100.5
Q05707	Collagen alpha-1(XIV) chain OS=Homo sapiens OX=9606 GN=COL14A1 PE=1 SV=3	1	1	2	1	1796	193.4	5.3	4.48	1	COL14A1	113.5	97.5	108.4	112.7	99.2	87.8	89.3	102.4	104	85.3
P02452	Collagen alpha-1(I) chain OS=Homo sapiens OX=9606 GN=COL1A1 PE=1 SV=6	1	2	8	2	1464	138.8	5.8	10.78	2	COL1A1	56.2	54	58	58.7	66.9	67.4	58.9	484.1	46.9	49.1
P08123	Collagen alpha-2(I) chain OS=Homo sapiens OX=9606 GN=COL1A2 PE=1 SV=7	1	1	1	1	1366	129.2	8.95	1.6	1	COL1A2	22.8	24.1	44.1	47.6	56.6	43.9	17.1	657	55.5	31.1
Q86Y22	Collagen alpha-1(XXIII) chain OS=Homo sapiens OX=9606 GN=COL23A1 PE=1 SV=1	2	1	1	1	540	51.9	7.25	0	1	COL23A1	56.5	55	52.3	63.4	47	54.7	43.7	541.4	45.7	40.3
P02461	Collagen alpha-1(III) chain OS=Homo sapiens OX=9606 GN=COL3A1 PE=1 SV=4	3	3	3	3	1466	138.5	6.61	3.59	3	COL3A1	95	87.4	93.5	104.7	96.8	108.4	94	108.6	104.9	106.6
Q01955	Collagen alpha-3(IV) chain OS=Homo sapiens OX=9606 GN=COL4A3 PE=1 SV=3	0	1	2	1	1670	161.7	9.16	0	1	COL4A3	106.5	97	111.3	96.5	91.9	92.7	100.8	103.8	97.4	102.3
A6NMZ7	Collagen alpha-6(VI) chain OS=Homo sapiens OX=9606 GN=COL6A6 PE=1 SV=2	2	3	4	3	2263	247	6.89	2.2	3	COL6A6	99.7	95.7	110.4	98.3	105.6	89	106.4	91.1	104	99.8
Q14050	Collagen alpha-3(IX) chain OS=Homo sapiens OX=9606 GN=COL9A3 PE=1 SV=2	1	1	1	1	684	63.6	7.68	0	1	COL9A3	102	87.2	100.3	90.9	97.8	102.6	104.7	105	101.2	108.4
Q8NBJ5	Procollagen galactosyltransferase 1 OS=Homo sapiens OX=9606 GN=COLGALT1 PE=1 SV=1	8	5	15	5	622	71.6	7.31	9.53	5	COLGALT1	99.6	107.9	96.9	99.3	96.6	97.8	100.3	93.6	105	102.9
Q8N668	COMM domain-containing protein 1 OS=Homo sapiens OX=9606 GN=COMMD1 PE=1 SV=1	9	1	5	1	190	21.2	6.2	13.12	1	COMMD1	95.1	106	97.1	98.9	97.5	105.7	96.6	99.7	96.7	106.7
Q9H0A8	COMM domain-containing protein 4 OS=Homo sapiens OX=9606 GN=COMMD4 PE=1 SV=1	18	2	4	2	199	21.8	7.31	4.18	2	COMMD4	106	96.1	109.2	102.7	105.4	87.2	98	94.6	101.3	99.4
Q7Z4G1	COMM domain-containing protein 6 OS=Homo sapiens OX=9606 GN=COMMD6 PE=1 SV=1	21	2	3	2	85	9.6	6	2.45	2	COMMD6	116.2	107.6	99.5	104	89.4	93	106.3	91.9	94.8	97.3
Q9P000	COMM domain-containing protein 9 OS=Homo sapiens OX=9606 GN=COMMD9 PE=1 SV=2	8	2	5	2	198	21.8	5.88	6.44	2	COMMD9	99.8	122.3	102.5	95.4	91.4	99.8	97	92.3	94.7	104.8
P21964	Catechol O-methyltransferase OS=Homo sapiens OX=9606 GN=COMT PE=1 SV=2	51	8	14	8	271	30	5.47	35.4	8	COMT	93.2	99.3	99.2	99.4	94.2	97.3	99.2	104.5	107	106.8
Q86VU5	Catechol O-methyltransferase domain-containing protein 1 OS=Homo sapiens OX=9606 GN=COMTD1 PE=1 SV=1	9	1	1	1	262	28.8	8.38	2.75	1	COMTD1	84.8	88.9	115.6	79.1	100.4	84.3	108	97	129	112.8
P53621	Coatomer subunit alpha OS=Homo sapiens OX=9606 GN=COPA PE=1 SV=2	34	33	101	33	1224	138.3	7.66	201.08	33	COPA	98	100.3	102.1	101.7	101.4	100.8	99	100.2	99.6	97
P53618	Coatomer subunit beta OS=Homo sapiens OX=9606 GN=COPB1 PE=1 SV=3	27	19	51	19	953	107.1	6.05	98.84	19	COPB1	99.2	100.4	101.2	99	99	97.5	105.5	98.8	98.9	100.5
P35606	Coatomer subunit beta' OS=Homo sapiens OX=9606 GN=COPB2 PE=1 SV=2	34	26	89	26	906	102.4	5.27	185.19	26	COPB2	98.1	101.4	100.6	100	100.2	99.9	101.1	98.5	98.3	101.9
O14579	Coatomer subunit epsilon OS=Homo sapiens OX=9606 GN=COPE PE=1 SV=3	24	6	13	6	308	34.5	5.12	18.38	6	COPE	92.5	101.5	103	103.6	96.8	97	89.6	125.9	102.5	87.7
Q9Y678	Coatomer subunit gamma-1 OS=Homo sapiens OX=9606 GN=COPG1 PE=1 SV=1	33	20	55	18	874	97.7	5.47	111.19	20	COPG1	96.1	101.7	104	102.3	102.8	100.2	96.7	101	100.4	94.9
Q9UBF2	Coatomer subunit gamma-2 OS=Homo sapiens OX=9606 GN=COPG2 PE=1 SV=1	19	12	30	10	871	97.6	5.81	39.95	12	COPG2	97.2	96.6	99.8	103.4	97	99.4	105.6	99.4	98.1	103.6
P61201	COP9 signalosome complex subunit 2 OS=Homo sapiens OX=9606 GN=COPS2 PE=1 SV=1	26	11	36	11	443	51.6	5.53	46.22	11	COPS2	84.6	89	91.6	91.8	94.2	97.9	95.6	111.3	96.7	147.3
Q9UNS2	COP9 signalosome complex subunit 3 OS=Homo sapiens OX=9606 GN=COPS3 PE=1 SV=3	26	9	23	9	423	47.8	6.65	32.88	9	COPS3	100.7	99.3	102.9	99.2	100.9	102.5	98.1	98.6	100.7	97.1
Q9BT78	COP9 signalosome complex subunit 4 OS=Homo sapiens OX=9606 GN=COPS4 PE=1 SV=1	31	10	24	10	406	46.2	5.83	43.24	10	COPS4	96.1	102.5	97.4	99.4	100.4	102.1	95.1	99.3	104.9	102.9
Q92905	COP9 signalosome complex subunit 5 OS=Homo sapiens OX=9606 GN=COPS5 PE=1 SV=4	20	5	7	5	334	37.6	6.54	7.05	5	COPS5	92.9	105.5	95	98.5	100.7	99.5	87.7	103.1	112.5	104.7
Q7L5N1	COP9 signalosome complex subunit 6 OS=Homo sapiens OX=9606 GN=COPS6 PE=1 SV=1	15	3	5	3	327	36.1	5.73	8.9	3	COPS6	90.5	93.2	99.4	96.9	97.6	103.9	97.2	102.6	109.6	109.1
Q9UBW8	COP9 signalosome complex subunit 7a OS=Homo sapiens OX=9606 GN=COPS7A PE=1 SV=1	8	1	4	1	275	30.3	8.22	9.8	1	COPS7A	96.3	98.7	92.2	89.2	105.7	100.7	97	95.3	104.8	119.9
Q99627	COP9 signalosome complex subunit 8 OS=Homo sapiens OX=9606 GN=COPS8 PE=1 SV=1	39	5	31	5	209	23.2	5.38	41.78	5	COPS8	95.5	104.4	98.1	101.6	103.5	100.3	96.1	98.2	101.1	101.2
Q8WXC6	COP9 signalosome complex subunit 9 OS=Homo sapiens OX=9606 GN=COPS9 PE=1 SV=3	35	1	8	1	57	6.2	3.83	26.98	1	COPS9	89.4	109.8	88.3	100.5	100.9	108.9	88.7	98	108.6	106.9
P61923	Coatomer subunit zeta-1 OS=Homo sapiens OX=9606 GN=COPZ1 PE=1 SV=1	14	2	6	2	177	20.2	4.81	7.84	2	COPZ1	91.4	104.6	105.7	106.1	95.7	91.4	98.3	101.8	98.7	106.3
Q9Y2Z9	Ubiquinone biosynthesis monooxygenase COQ6, mitochondrial OS=Homo sapiens OX=9606 GN=COQ6 PE=1 SV=2	8	4	5	4	468	50.8	7.3	4.45	4	COQ6	91.2	107.7	98.7	99.1	102.5	97.2	97.7	94.2	107.8	103.8
Q8NI60	Atypical kinase COQ8A, mitochondrial OS=Homo sapiens OX=9606 GN=COQ8A PE=1 SV=1	11	5	9	5	647	71.9	6.99	18.62	5	COQ8A	100.2	97.1	102.2	103.4	97.5	99.6	92.3	96.4	105.8	105.5
O75208	Ubiquinone biosynthesis protein COQ9, mitochondrial OS=Homo sapiens OX=9606 GN=COQ9 PE=1 SV=1	5	2	2	2	318	35.5	5.94	1.89	2	COQ9	79.2	123.4	91.5	97.5	104.9	112.7	90.8	97.5	116.9	85.5
Q9Y5Q5	Atrial natriuretic peptide-converting enzyme OS=Homo sapiens OX=9606 GN=CORIN PE=1 SV=2	1	1	2	1	1042	116.4	5.02	2.14	1	CORIN	92.4	114.3	115.3	100.2	93.9	94.8	96.2	87.4	87.9	117.5
Q9BR76	Coronin-1B OS=Homo sapiens OX=9606 GN=CORO1B PE=1 SV=1	19	9	25	9	489	54.2	5.88	36.84	9	CORO1B	98.8	94.7	97.9	98.1	98.5	100.6	102.2	101.8	104.3	103
Q9ULV4	Coronin-1C OS=Homo sapiens OX=9606 GN=CORO1C PE=1 SV=1	34	17	55	17	474	53.2	7.08	81.65	17	CORO1C	97.4	96	98.2	95.9	98.2	99.3	102	104.1	103.1	105.8
P57737	Coronin-7 OS=Homo sapiens OX=9606 GN=CORO7 PE=1 SV=2	14	8	16	8	925	100.5	5.8	33.26	8	CORO7	86	105.5	95.3	104.1	107.6	104.6	93.8	95.5	106.8	100.7
Q14019	Coactosin-like protein OS=Homo sapiens OX=9606 GN=COTL1 PE=1 SV=3	42	7	25	7	142	15.9	5.67	31.07	7	COTL1	95.9	97.6	97.3	101	100.6	97.6	104.5	100.8	103.3	101.5
Q14061	Cytochrome c oxidase copper chaperone OS=Homo sapiens OX=9606 GN=COX17 PE=1 SV=2	32	2	4	2	63	6.9	7.24	2.1	2	COX17	92	96.5	101.6	94.6	97.9	93	97.6	99.3	107.9	119.7
P13073	Cytochrome c oxidase subunit 4 isoform 1, mitochondrial OS=Homo sapiens OX=9606 GN=COX4I1 PE=1 SV=1	47	10	71	10	169	19.6	9.51	99.96	10	COX4I1	101	99	101.9	100.2	100.4	102.3	94.4	97.5	105.8	97.4
P20674	Cytochrome c oxidase subunit 5A, mitochondrial OS=Homo sapiens OX=9606 GN=COX5A PE=1 SV=2	58	8	52	7	150	16.8	6.79	77.73	8	COX5A	100.2	101	99.6	97.3	97.5	96.3	98.1	98.6	106.7	104.5
P10606	Cytochrome c oxidase subunit 5B, mitochondrial OS=Homo sapiens OX=9606 GN=COX5B PE=1 SV=2	35	5	25	5	129	13.7	8.81	55.22	5	COX5B	98.7	94.1	100.5	97	94.7	95.4	102.9	103	106.9	106.9
P14854	Cytochrome c oxidase subunit 6B1 OS=Homo sapiens OX=9606 GN=COX6B1 PE=1 SV=2	76	6	22	6	86	10.2	7.05	34	6	COX6B1	97	97.5	94.5	96.8	96.1	96.5	102.3	103.6	100.5	114.9
P09669	Cytochrome c oxidase subunit 6C OS=Homo sapiens OX=9606 GN=COX6C PE=1 SV=2	33	3	9	3	75	8.8	10.39	15.23	3	COX6C	98.3	96.6	97	99.8	98.3	103.3	101	100.7	104.5	100.5
P14406	Cytochrome c oxidase subunit 7A2, mitochondrial OS=Homo sapiens OX=9606 GN=COX7A2 PE=1 SV=1	28	2	14	2	83	9.4	9.76	18.3	2	COX7A2	99.6	96.9	97.5	95.7	101.1	100.9	103.3	101.5	108.5	95
O14548	Cytochrome c oxidase subunit 7A-related protein, mitochondrial OS=Homo sapiens OX=9606 GN=COX7A2L PE=1 SV=2	11	1	2	1	114	12.6	9.42	2.55	1	COX7A2L	129.4	87.2	98.8	86	108.6	104.1	85	105.6	102.7	92.8
P15954	Cytochrome c oxidase subunit 7C, mitochondrial OS=Homo sapiens OX=9606 GN=COX7C PE=1 SV=1	65	4	15	3	63	7.2	10.27	21.28	4	COX7C	99.8	93.8	98.9	96.8	97.5	99.1	101.4	102.2	107.6	102.7
P10176	Cytochrome c oxidase subunit 8A, mitochondrial OS=Homo sapiens OX=9606 GN=COX8A PE=1 SV=2	13	1	7	1	69	7.6	10.24	4.19	1	COX8A	101.7	100	101.2	101	103.3	104.4	105.7	103.3	92.8	86.5
Q99829	Copine-1 OS=Homo sapiens OX=9606 GN=CPNE1 PE=1 SV=1	17	7	23	7	537	59	5.83	51.07	7	CPNE1	90.2	98.6	96.3	97.3	98.2	100.8	99.4	103.5	110.6	105.1
O75131	Copine-3 OS=Homo sapiens OX=9606 GN=CPNE3 PE=1 SV=1	39	15	54	15	537	60.1	5.85	112.18	15	CPNE3	99.1	94.3	101.2	102.7	103.9	106.1	100.6	96.9	101.1	94.2
P36551	Oxygen-dependent coproporphyrinogen-III oxidase, mitochondrial OS=Homo sapiens OX=9606 GN=CPOX PE=1 SV=3	31	13	34	13	454	50.1	8.25	58.49	13	CPOX	97.2	97.7	96.4	97.2	98.1	101.8	99	99.6	107.2	105.8
P31327	Carbamoyl-phosphate synthase [ammonia], mitochondrial OS=Homo sapiens OX=9606 GN=CPS1 PE=1 SV=2	1	2	2	1	1500	164.8	6.74	1.72	2	CPS1	79.7	74	100.1	105.9	98.4	104.9	122.3	97.9	109.5	107.3
Q10570	Cleavage and polyadenylation specificity factor subunit 1 OS=Homo sapiens OX=9606 GN=CPSF1 PE=1 SV=2	9	10	16	10	1443	160.8	6.4	28.39	10	CPSF1	100.7	102.6	101.5	105.2	102.3	102	95.9	94.9	102.1	92.9
Q9P2I0	Cleavage and polyadenylation specificity factor subunit 2 OS=Homo sapiens OX=9606 GN=CPSF2 PE=1 SV=2	7	4	10	4	782	88.4	5.11	20.48	4	CPSF2	96.3	107.5	99.6	99.2	100.3	100.6	93.4	96.4	106.1	100.5
Q9UKF6	Cleavage and polyadenylation specificity factor subunit 3 OS=Homo sapiens OX=9606 GN=CPSF3 PE=1 SV=1	11	6	12	6	684	77.4	5.6	14.51	6	CPSF3	101.3	97.1	103.8	105.4	94	96.4	99	102.8	96.8	103.6
O95639	Cleavage and polyadenylation specificity factor subunit 4 OS=Homo sapiens OX=9606 GN=CPSF4 PE=1 SV=1	4	1	2	1	269	30.2	8.31	4.36	1	CPSF4	112.8	95.8	108.3	95.2	101.3	94	97.4	99.3	93.9	102
Q16630	Cleavage and polyadenylation specificity factor subunit 6 OS=Homo sapiens OX=9606 GN=CPSF6 PE=1 SV=2	28	14	78	13	551	59.2	7.15	133.81	14	CPSF6	96.1	97	96.5	96.2	108.1	106.7	102.1	97.7	97.6	101.9
Q8N684	Cleavage and polyadenylation specificity factor subunit 7 OS=Homo sapiens OX=9606 GN=CPSF7 PE=1 SV=1	32	14	48	13	471	52	8	81.66	14	CPSF7	101.5	105.9	103.1	107.2	98.5	97.2	95.4	93.5	98.1	99.5
Q8TCG5	Carnitine O-palmitoyltransferase 1, brain isoform OS=Homo sapiens OX=9606 GN=CPT1C PE=1 SV=1	2	2	9	2	803	90.9	8.12	2.15	2	CPT1C	54.4	52.6	54.1	49.1	52.8	277.5	50.5	312.6	48.2	48.2
P23786	Carnitine O-palmitoyltransferase 2, mitochondrial OS=Homo sapiens OX=9606 GN=CPT2 PE=1 SV=2	11	6	8	6	658	73.7	8.18	4.38	6	CPT2	101	102.2	98.9	98.4	93.3	99	101.6	96.7	101.5	107.4
Q9H3G5	Probable serine carboxypeptidase CPVL OS=Homo sapiens OX=9606 GN=CPVL PE=1 SV=2	8	3	3	3	476	54.1	5.62	5.75	3	CPVL	120.1	137.4	85.6	119.1	43.6	95	90.8	113.2	112.3	83
P16220	Cyclic AMP-responsive element-binding protein 1 OS=Homo sapiens OX=9606 GN=CREB1 PE=1 SV=3	9	3	5	3	327	35.1	5.27	11.61	3	CREB1	105	107.5	98.7	96.9	97	102	102.4	95.7	101.2	93.6
Q92793	CREB-binding protein OS=Homo sapiens OX=9606 GN=CREBBP PE=1 SV=3	3	6	7	3	2442	265.2	8.53	9.69	6	CREBBP	101.6	95.3	94.8	105.6	113.8	112.1	102.4	87.6	99.8	86.9
O75629	Protein CREG1 OS=Homo sapiens OX=9606 GN=CREG1 PE=1 SV=1	20	3	3	3	220	24.1	7.59	4.8	3	CREG1	87.1	101.8	109.3	105.1	102.2	91.5	97.5	102.5	110.9	92.1
Q6UXH1	Protein disulfide isomerase CRELD2 OS=Homo sapiens OX=9606 GN=CRELD2 PE=1 SV=1	11	4	7	4	353	38.2	4.59	12.59	4	CRELD2	92.5	93	94.1	96.9	97.7	100.8	104.5	101.4	107.5	111.7
Q9P021	Cysteine-rich PDZ-binding protein OS=Homo sapiens OX=9606 GN=CRIPT PE=1 SV=1	26	3	3	3	101	11.2	9.47	2.2	3	CRIPT	104.8	99.4	102.5	98.3	104.9	97.8	101.8	101.7	91.4	97.5
P46109	Crk-like protein OS=Homo sapiens OX=9606 GN=CRKL PE=1 SV=1	39	10	30	10	303	33.8	6.74	43.57	10	CRKL	99.2	106	103.1	104.3	105.8	105.7	95.3	94.7	93.4	92.4
Q9BZJ0	Crooked neck-like protein 1 OS=Homo sapiens OX=9606 GN=CRNKL1 PE=1 SV=4	5	3	3	3	848	100.4	8	2.35	3	CRNKL1	96.9	109.6	106	98.9	97.6	94.5	104.3	102.9	94.2	95.2
Q9UKG9	Peroxisomal carnitine O-octanoyltransferase OS=Homo sapiens OX=9606 GN=CROT PE=1 SV=2	3	1	1	1	612	70.1	7.08	3.65	1	CROT	112.4	0	93.3	115	101.6	124.8	104	131.7	85.7	131.5
A4D126	D-ribitol-5-phosphate cytidylyltransferase OS=Homo sapiens OX=9606 GN=CRPPA PE=1 SV=2	3	1	3	1	451	49.8	6.25	2.28	1	CRPPA	102.8	92	104.4	98.9	98.9	97.6	106	92.9	111.4	95.2
O75718	Cartilage-associated protein OS=Homo sapiens OX=9606 GN=CRTAP PE=1 SV=1	17	6	6	6	401	46.5	5.73	8.83	6	CRTAP	109.4	97.8	102.3	98	89.8	94.6	100.5	102.6	101.8	103.2
Q6UUV7	CREB-regulated transcription coactivator 3 OS=Homo sapiens OX=9606 GN=CRTC3 PE=1 SV=2	3	2	3	2	619	66.9	6.84	0	2	CRTC3	101.2	103	102	94.2	95.7	104.6	97.4	95.2	104.9	101.7
Q9Y4K1	Beta/gamma crystallin domain-containing protein 1 OS=Homo sapiens OX=9606 GN=CRYBG1 PE=1 SV=3	2	2	2	2	1723	188.6	5.86	1.81	2	CRYBG1	94.1	119.3	75.7	112.4	83.2	98.7	77.4	105.6	140.4	93.2
Q68DQ2	Very large A-kinase anchor protein OS=Homo sapiens OX=9606 GN=CRYBG3 PE=1 SV=3	1	1	4	1	2970	330.4	5.2	0	1	CRYBG3	90.3	97	100.5	109.1	105.8	91.8	103.1	97.8	104.6	100
Q08257	Quinone oxidoreductase OS=Homo sapiens OX=9606 GN=CRYZ PE=1 SV=1	28	7	16	7	329	35.2	8.44	17.92	7	CRYZ	85.7	92.9	92.4	95.2	93.4	101.9	87.4	158.1	98.8	94.2
O95825	Quinone oxidoreductase-like protein 1 OS=Homo sapiens OX=9606 GN=CRYZL1 PE=1 SV=2	2	1	2	1	349	38.7	5.78	3.73	1	CRYZL1	109.8	92.3	101.6	96.9	97.4	96.3	115	99.4	83.2	108.1
O75390	Citrate synthase, mitochondrial OS=Homo sapiens OX=9606 GN=CS PE=1 SV=2	36	16	81	16	466	51.7	8.32	125.14	16	CS	100.7	96.3	99.9	97.9	99	98.3	103.8	99.6	103	101.5
O75534	Cold shock domain-containing protein E1 OS=Homo sapiens OX=9606 GN=CSDE1 PE=1 SV=2	56	47	162	47	798	88.8	6.25	250.06	47	CSDE1	103.3	102	99.4	101.9	104.1	103.7	99.3	99.6	95.5	91.2
P55060	Exportin-2 OS=Homo sapiens OX=9606 GN=CSE1L PE=1 SV=3	37	32	119	32	971	110.3	5.77	214.54	32	CSE1L	100.8	101.9	99.9	101.1	100.8	98.5	97.6	97	102.9	99.7
P41240	Tyrosine-protein kinase CSK OS=Homo sapiens OX=9606 GN=CSK PE=1 SV=1	14	6	15	5	450	50.7	7.06	28.11	6	CSK	103	104.6	106.6	107	105.2	104.4	100.2	101.2	85.7	82
Q7Z407	CUB and sushi domain-containing protein 3 OS=Homo sapiens OX=9606 GN=CSMD3 PE=2 SV=3	1	1	1	1	3707	405.7	6	2.46	1	CSMD3	106.9	97.7	99	95.6	104.3	87.1	101.1	109	86.1	113.2
P48729	Casein kinase I isoform alpha OS=Homo sapiens OX=9606 GN=CSNK1A1 PE=1 SV=2	20	6	12	5	337	38.9	9.57	15.15	6	CSNK1A1	98.6	108	103.2	102.7	103.1	105	96.3	94.5	98.8	89.7
P49674	Casein kinase I isoform epsilon OS=Homo sapiens OX=9606 GN=CSNK1E PE=1 SV=1	15	5	10	4	416	47.3	9.66	18.03	5	CSNK1E	102.5	110.6	118.9	112.7	99.1	101.4	89.8	99.4	80.3	85.3
P68400	Casein kinase II subunit alpha OS=Homo sapiens OX=9606 GN=CSNK2A1 PE=1 SV=1	33	9	42	8	391	45.1	7.74	68.63	9	CSNK2A1	98.8	99.8	102.3	102.5	101.1	102.5	99.6	98.4	97.2	97.7
P19784	Casein kinase II subunit alpha' OS=Homo sapiens OX=9606 GN=CSNK2A2 PE=1 SV=1	37	11	27	10	350	41.2	8.56	39.42	11	CSNK2A2	97.3	97.9	98.7	97.6	101.9	100.5	100.1	99.7	104.2	101.9
P67870	Casein kinase II subunit beta OS=Homo sapiens OX=9606 GN=CSNK2B PE=1 SV=1	21	4	11	4	215	24.9	5.55	22.81	4	CSNK2B	97.8	101.4	95.5	106.2	97.4	100.2	94.2	99.1	101.9	106.3
Q16527	Cysteine and glycine-rich protein 2 OS=Homo sapiens OX=9606 GN=CSRP2 PE=1 SV=3	66	10	22	10	193	20.9	8.62	23.91	10	CSRP2	94.8	98.7	96	136.9	99.4	100.6	91.6	93.9	95.4	92.9
P04080	Cystatin-B OS=Homo sapiens OX=9606 GN=CSTB PE=1 SV=2	68	6	39	6	98	11.1	7.56	70.22	6	CSTB	93.4	94.7	99.2	100.1	101.2	103.9	99.8	102.2	101.8	103.7
Q05048	Cleavage stimulation factor subunit 1 OS=Homo sapiens OX=9606 GN=CSTF1 PE=1 SV=1	12	4	7	4	431	48.3	6.58	13.46	4	CSTF1	105.5	100.1	105.9	111	93.8	99.9	90.3	99.1	103.1	91.1
P33240	Cleavage stimulation factor subunit 2 OS=Homo sapiens OX=9606 GN=CSTF2 PE=1 SV=1	26	12	28	7	577	60.9	6.83	60.19	12	CSTF2	112.5	109.7	100.3	98.8	98.8	98.6	94.4	91.4	97.6	97.9
Q9H0L4	Cleavage stimulation factor subunit 2 tau variant OS=Homo sapiens OX=9606 GN=CSTF2T PE=1 SV=1	14	7	13	2	616	64.4	7.25	27.29	7	CSTF2T	109.9	118.2	102.2	110.6	98.1	100.7	95.6	88.3	87.1	89.2
Q12996	Cleavage stimulation factor subunit 3 OS=Homo sapiens OX=9606 GN=CSTF3 PE=1 SV=1	20	9	21	9	717	82.9	8.12	42.26	9	CSTF3	103.5	103.2	102.2	99.9	96.4	94.5	98	98.6	102	101.8
P56545	C-terminal-binding protein 2 OS=Homo sapiens OX=9606 GN=CTBP2 PE=1 SV=1	9	4	9	2	445	48.9	6.95	13.34	4	CTBP2	101.4	106.7	98.3	108.4	94.9	94.2	101.7	99.4	97.6	97.4
P49711	Transcriptional repressor CTCF OS=Homo sapiens OX=9606 GN=CTCF PE=1 SV=1	14	7	16	7	727	82.7	6.96	25.88	7	CTCF	91	88.5	97.7	101.3	101.7	103.2	97.2	107.6	105.2	106.6
Q05D32	CTD small phosphatase-like protein 2 OS=Homo sapiens OX=9606 GN=CTDSPL2 PE=1 SV=2	9	3	3	3	466	53	6.4	5.2	3	CTDSPL2	164.1	91.1	91.1	86.7	81.9	85.7	88.7	109.2	112.2	89.4
P32929	Cystathionine gamma-lyase OS=Homo sapiens OX=9606 GN=CTH PE=1 SV=3	19	5	10	5	405	44.5	6.7	19.7	5	CTH	90.6	96.2	98.7	98.1	108.7	119.4	94.5	98.3	99.7	95.8
P35221	Catenin alpha-1 OS=Homo sapiens OX=9606 GN=CTNNA1 PE=1 SV=1	24	18	27	12	906	100	6.29	48.6	18	CTNNA1	102.8	102.9	98.3	102.1	97.5	96.5	99.6	99.5	100.9	99.8
P26232	Catenin alpha-2 OS=Homo sapiens OX=9606 GN=CTNNA2 PE=1 SV=5	9	7	10	1	953	105.2	5.71	12.34	7	CTNNA2	94.5	102	102.2	95.3	101.4	88.1	101.4	93.1	117.5	104.6
P35222	Catenin beta-1 OS=Homo sapiens OX=9606 GN=CTNNB1 PE=1 SV=1	9	5	9	5	781	85.4	5.86	13.78	5	CTNNB1	103.6	98.5	103.3	98.8	99.5	101.2	94.9	99.1	108.3	92.8
Q8WYA6	Beta-catenin-like protein 1 OS=Homo sapiens OX=9606 GN=CTNNBL1 PE=1 SV=1	13	7	13	7	563	65.1	5.05	15.28	7	CTNNBL1	103.9	102.6	98.5	96	102	105.4	103.3	103.6	93.4	91.4
O60716	Catenin delta-1 OS=Homo sapiens OX=9606 GN=CTNND1 PE=1 SV=1	20	15	33	15	968	108.1	6.23	37.28	15	CTNND1	97.1	99.9	97.4	99.1	100.4	104.1	93.9	100.1	105.6	102.4
P17812	CTP synthase 1 OS=Homo sapiens OX=9606 GN=CTPS1 PE=1 SV=2	41	20	69	16	591	66.6	6.46	146.62	20	CTPS1	100.6	105.8	98.1	100.9	101.1	100.7	95.5	96.5	103.6	97.2
Q6PD62	RNA polymerase-associated protein CTR9 homolog OS=Homo sapiens OX=9606 GN=CTR9 PE=1 SV=1	11	11	14	11	1173	133.4	6.77	20.84	11	CTR9	101.3	102.9	101.7	102.3	97.4	99.7	99.6	98.9	95.8	100.5
Q99895	Chymotrypsin-C OS=Homo sapiens OX=9606 GN=CTRC PE=1 SV=2	3	1	2	1	268	29.5	7.59	0	1	CTRC	99.3	96.5	100.8	106	91.4	89.3	92.8	97.9	122.2	103.8
P10619	Lysosomal protective protein OS=Homo sapiens OX=9606 GN=CTSA PE=1 SV=2	1	1	2	1	480	54.4	6.61	0	1	CTSA	104.2	109.9	103.2	99.4	88.2	95	100.6	98.3	95.1	106
P07858	Cathepsin B OS=Homo sapiens OX=9606 GN=CTSB PE=1 SV=3	6	2	2	2	339	37.8	6.3	2.24	2	CTSB	90.1	86.6	103.8	98.1	95.6	109.7	84.4	110.5	118.2	103
P53634	Dipeptidyl peptidase 1 OS=Homo sapiens OX=9606 GN=CTSC PE=1 SV=2	11	5	9	5	463	51.8	6.99	6.56	5	CTSC	100.1	88.9	83.5	96.9	128.1	123.3	119.1	76.2	110.1	73.7
P07339	Cathepsin D OS=Homo sapiens OX=9606 GN=CTSD PE=1 SV=1	33	11	47	11	412	44.5	6.54	79.16	11	CTSD	103.4	97.6	100.1	99.9	97.7	96.7	93.4	96.8	110	104.3
O60911	Cathepsin L2 OS=Homo sapiens OX=9606 GN=CTSV PE=1 SV=2	2	1	5	1	334	37.3	8.76	7.48	1	CTSV	117.7	93.9	96.9	93.2	101.1	102	93.7	93.6	104.7	103.1
Q14247	Src substrate cortactin OS=Homo sapiens OX=9606 GN=CTTN PE=1 SV=2	42	21	56	21	550	61.5	5.4	87.07	21	CTTN	95.4	104.9	99.2	102.3	98.7	102.7	92.2	98.9	105.3	100.4
Q9P2B4	CTTNBP2 N-terminal-like protein OS=Homo sapiens OX=9606 GN=CTTNBP2NL PE=1 SV=2	4	3	5	3	639	70.1	8.06	8.06	3	CTTNBP2NL	105.6	108.7	98.3	96.2	108.7	110.2	98.1	95.9	90.6	87.7
Q2VPK5	Cytoplasmic tRNA 2-thiolation protein 2 OS=Homo sapiens OX=9606 GN=CTU2 PE=1 SV=1	2	1	2	1	515	56.1	6.32	4.33	1	CTU2	101.8	114.3	118.1	126.7	85.2	124.6	78.2	104.4	65.3	81.4
Q13616	Cullin-1 OS=Homo sapiens OX=9606 GN=CUL1 PE=1 SV=2	9	7	10	7	776	89.6	8	12.92	7	CUL1	102.7	106.3	102.9	107.7	101.7	96.3	96.4	96	95.1	95.1
Q13617	Cullin-2 OS=Homo sapiens OX=9606 GN=CUL2 PE=1 SV=2	12	8	13	8	745	86.9	6.92	11.03	8	CUL2	104.3	130.6	103.6	116.2	89.4	100.8	77.5	89.3	101.8	86.4
Q13618	Cullin-3 OS=Homo sapiens OX=9606 GN=CUL3 PE=1 SV=2	14	10	20	10	768	88.9	8.48	32.8	10	CUL3	96	96.3	100.3	98.8	111.5	99.5	98.1	100	99.8	99.8
Q13619	Cullin-4A OS=Homo sapiens OX=9606 GN=CUL4A PE=1 SV=3	5	4	13	1	759	87.6	8.13	28.05	4	CUL4A	86.8	102.6	87.7	103.6	101.7	100.5	91.3	96.9	116.2	112.6
Q13620	Cullin-4B OS=Homo sapiens OX=9606 GN=CUL4B PE=1 SV=4	19	15	41	12	913	103.9	7.37	75.06	15	CUL4B	96.8	99.6	94.7	98.2	97.8	99.1	96.9	97.8	98.4	120.8
Q93034	Cullin-5 OS=Homo sapiens OX=9606 GN=CUL5 PE=1 SV=4	4	3	7	3	780	90.9	7.94	6.03	3	CUL5	65.8	69.5	68.1	68.7	69.6	70	68.4	65.6	63	391.3
Q96C57	Protein CUSTOS OS=Homo sapiens OX=9606 GN=CUSTOS PE=1 SV=2	29	4	8	4	262	28.2	9.42	18.79	4	CUSTOS	120	91	106	101	86.6	87.4	106.7	105.2	95.7	100.4
Q9NTM9	Copper homeostasis protein cutC homolog OS=Homo sapiens OX=9606 GN=CUTC PE=1 SV=1	5	1	1	1	273	29.3	8.18	0	1	CUTC	87.2	108.2	82.1	129.8	105.2	103.8	92.8	91	117.9	82.1
P39880	Homeobox protein cut-like 1 OS=Homo sapiens OX=9606 GN=CUX1 PE=1 SV=3	4	5	6	5	1505	164.1	5.9	3.76	5	CUX1	99.3	105	102.6	101.2	98.2	94	99.2	94.3	108.2	98
Q9P013	Spliceosome-associated protein CWC15 homolog OS=Homo sapiens OX=9606 GN=CWC15 PE=1 SV=2	18	5	10	5	229	26.6	5.71	12.89	5	CWC15	105.6	108.4	106.5	105.5	100.7	102.4	90.9	97.3	91.4	91.4
Q9HCG8	Pre-mRNA-splicing factor CWC22 homolog OS=Homo sapiens OX=9606 GN=CWC22 PE=1 SV=3	4	3	5	3	908	105.4	7.03	7.3	3	CWC22	112.5	108.2	101.4	106.1	99	91.6	93.7	98.2	93.9	95.3
Q6UX04	Spliceosome-associated protein CWC27 homolog OS=Homo sapiens OX=9606 GN=CWC27 PE=1 SV=1	13	6	13	6	472	53.8	5.8	12.36	6	CWC27	93.1	96.9	99.1	99.6	100.4	98	100.9	100.6	103.2	108.3
Q69YN2	CWF19-like protein 1 OS=Homo sapiens OX=9606 GN=CWF19L1 PE=1 SV=2	10	4	4	4	538	60.6	7.24	6.84	4	CWF19L1	120.3	112.6	95.6	80	107.2	55.3	75.5	145.6	131	76.8
Q2TBE0	CWF19-like protein 2 OS=Homo sapiens OX=9606 GN=CWF19L2 PE=1 SV=4	5	4	4	4	894	103.7	8.65	4.56	4	CWF19L2	68.5	122.2	85.1	106.4	117.4	114.9	90.1	117.4	95	82.9
P78310	Coxsackievirus and adenovirus receptor OS=Homo sapiens OX=9606 GN=CXADR PE=1 SV=1	15	5	9	5	365	40	7.56	16.1	5	CXADR	104.4	94.1	108.1	100.9	99	93.8	97.5	97.9	106.4	98
O00574	C-X-C chemokine receptor type 6 OS=Homo sapiens OX=9606 GN=CXCR6 PE=2 SV=1	6	1	1	1	342	39.3	8.06	0	1	CXCR6	85.6	94	94.6	104.9	102	104.2	103.1	106.8	105.9	98.8
P00167	Cytochrome b5 OS=Homo sapiens OX=9606 GN=CYB5A PE=1 SV=2	47	5	12	5	134	15.3	4.96	22.49	5	CYB5A	96.5	97.3	101.9	101	92.5	97.1	99.3	101	104.8	108.7
O43169	Cytochrome b5 type B OS=Homo sapiens OX=9606 GN=CYB5B PE=1 SV=3	56	5	13	5	150	16.7	4.97	37.1	5	CYB5B	87.9	107.5	96.4	103.1	104.8	109.5	79.7	94.5	127.9	88.7
Q8WUJ1	Neuferricin OS=Homo sapiens OX=9606 GN=CYB5D2 PE=1 SV=1	3	1	3	1	264	28.7	8.4	3.52	1	CYB5D2	0	0	122.5	111.1	140.5	110.3	198.4	0	130	187.2
Q9UHQ9	NADH-cytochrome b5 reductase 1 OS=Homo sapiens OX=9606 GN=CYB5R1 PE=1 SV=1	20	5	9	5	305	34.1	9.38	11.83	5	CYB5R1	98.8	102.1	106.8	102.7	99.2	98.7	99.4	99.5	100	92.8
P00387	NADH-cytochrome b5 reductase 3 OS=Homo sapiens OX=9606 GN=CYB5R3 PE=1 SV=3	33	7	20	7	301	34.2	7.59	36.55	7	CYB5R3	103.1	101.7	95.5	99.9	99.5	101.9	98.1	96.5	110.5	93.3
P08574	Cytochrome c1, heme protein, mitochondrial OS=Homo sapiens OX=9606 GN=CYC1 PE=1 SV=3	27	7	22	7	325	35.4	9	32.58	7	CYC1	99.1	101.3	102.2	99.6	98.7	97.7	98.5	99.6	106.2	97.2
P99999	Cytochrome c OS=Homo sapiens OX=9606 GN=CYCS PE=1 SV=2	27	5	13	5	105	11.7	9.57	6.77	5	CYCS	90.6	93	103.4	99.1	93	97.5	98.3	104	112.9	108.2
Q7L576	Cytoplasmic FMR1-interacting protein 1 OS=Homo sapiens OX=9606 GN=CYFIP1 PE=1 SV=1	7	8	15	3	1253	145.1	6.9	18.3	8	CYFIP1	96.1	102.4	100.1	93.4	91.4	98.5	93	107.9	107	110.2
Q96F07	Cytoplasmic FMR1-interacting protein 2 OS=Homo sapiens OX=9606 GN=CYFIP2 PE=1 SV=2	4	6	13	1	1278	148.3	7.31	13.56	6	CYFIP2	106.8	101.6	103.8	101.2	101	100.8	100.6	97.2	87.6	99.3
Q9NQC7	Ubiquitin carboxyl-terminal hydrolase CYLD OS=Homo sapiens OX=9606 GN=CYLD PE=1 SV=1	1	1	2	1	956	107.2	5.59	4.07	1	CYLD	88.6	98.1	124.8	93.6	117.8	98.6	82.3	114.9	86.1	95.3
P11511	Aromatase OS=Homo sapiens OX=9606 GN=CYP19A1 PE=1 SV=3	1	1	3	1	503	57.8	7.5	3.52	1	CYP19A1	105.4	92	103.8	103.4	103.6	83.3	108	97.6	100.2	102.7
Q07973	1,25-dihydroxyvitamin D(3) 24-hydroxylase, mitochondrial OS=Homo sapiens OX=9606 GN=CYP24A1 PE=1 SV=2	7	2	2	2	514	58.8	8.75	2.49	2	CYP24A1	79.4	109.3	120.7	64.5	93	141.7	85.8	90.5	105.8	109.5
P20813	Cytochrome P450 2B6 OS=Homo sapiens OX=9606 GN=CYP2B6 PE=1 SV=1	1	1	1	1	491	56.2	8.28	0	1	CYP2B6	93.8	105.3	98.2	111.4	107.2	93.1	101.1	93.8	101	95.1
P78329	Cytochrome P450 4F2 OS=Homo sapiens OX=9606 GN=CYP4F2 PE=1 SV=1	4	2	6	2	520	59.8	7.08	7.57	2	CYP4F2	125.5	102.7	111.8	101.1	92.3	88.9	89.7	92.1	94.8	101.1
Q16850	Lanosterol 14-alpha demethylase OS=Homo sapiens OX=9606 GN=CYP51A1 PE=1 SV=4	23	9	17	9	509	57.2	8.53	24.08	9	CYP51A1	98.2	89.8	98.3	95	116.1	103.1	100.1	95.7	101.1	102.5
Q9NUQ9	CYFIP-related Rac1 interactor B OS=Homo sapiens OX=9606 GN=CYRIB PE=1 SV=1	22	7	15	7	324	36.7	6.06	17.93	7	CYRIB	99.3	98.8	94.8	99.2	101.1	95.8	103.6	103.7	101.7	102
Q9NS75	Cysteinyl leukotriene receptor 2 OS=Homo sapiens OX=9606 GN=CYSLTR2 PE=1 SV=1	7	1	1	1	346	39.6	9.55	2.82	1	CYSLTR2	111.7	105.3	90.1	96.4	102.2	109.2	80.7	102.5	83.7	118.2
Q9NWV4	CXXC motif containing zinc binding protein OS=Homo sapiens OX=9606 GN=CZIB PE=1 SV=1	25	2	6	2	160	18	5.01	16.48	2	CZIB	101.9	91.5	101.1	105.9	94	100.3	105.7	106.7	89.9	103
Q86T65	Disheveled-associated activator of morphogenesis 2 OS=Homo sapiens OX=9606 GN=DAAM2 PE=1 SV=3	1	1	1	1	1068	123.4	6.8	1.66	1	DAAM2	85.7	112.9	80.5	90.8	108	114.2	98.7	98.7	108.7	101.7
Q5VWQ8	Disabled homolog 2-interacting protein OS=Homo sapiens OX=9606 GN=DAB2IP PE=1 SV=2	3	3	3	2	1189	131.5	8.72	2.38	3	DAB2IP	107.3	64.1	87.4	107	87.7	138.4	109.4	107.9	101.5	89.2
Q9UI36	Dachshund homolog 1 OS=Homo sapiens OX=9606 GN=DACH1 PE=1 SV=4	4	3	5	2	758	78.5	8.51	11.7	3	DACH1	109.1	105.6	104.5	104.5	84.4	92.9	97.6	92.6	106.5	102.1
Q96NX9	Dachshund homolog 2 OS=Homo sapiens OX=9606 GN=DACH2 PE=2 SV=1	4	2	3	1	599	65.3	9.11	6.76	2	DACH2	0	130.1	0	202.3	122.1	107.4	131.4	114	192.7	0
Q14118	Dystroglycan 1 OS=Homo sapiens OX=9606 GN=DAG1 PE=1 SV=2	6	4	7	4	895	97.4	8.56	13.91	4	DAG1	105.2	99.7	104.1	103.1	107.6	91.3	103.9	101	90.5	93.6
P51397	Death-associated protein 1 OS=Homo sapiens OX=9606 GN=DAP PE=1 SV=3	16	2	6	2	102	11.2	9.32	2.31	2	DAP	92.5	126.8	84.6	93.4	100.7	101.8	102.5	92.6	113.4	91.7
P51398	28S ribosomal protein S29, mitochondrial OS=Homo sapiens OX=9606 GN=DAP3 PE=1 SV=1	25	7	21	7	398	45.5	8.88	52.86	7	DAP3	104.6	95.3	107.8	97.4	96.8	89.7	99.6	100	110.7	98.2
P53355	Death-associated protein kinase 1 OS=Homo sapiens OX=9606 GN=DAPK1 PE=1 SV=6	3	2	2	2	1430	159.9	6.83	0	2	DAPK1	97.8	93.6	100.3	104	98.2	87.5	110.8	100.7	95.1	111.9
P14868	Aspartate--tRNA ligase, cytoplasmic OS=Homo sapiens OX=9606 GN=DARS1 PE=1 SV=2	61	27	92	27	501	57.1	6.55	144.19	27	DARS1	96.7	102.3	97.3	99.8	98.9	96.6	98.7	99.5	108.1	102.1
Q6PI48	Aspartate--tRNA ligase, mitochondrial OS=Homo sapiens OX=9606 GN=DARS2 PE=1 SV=1	12	7	18	7	645	73.5	8.02	29.65	7	DARS2	97.1	95	99.4	98.2	95.9	99.1	100.2	103	107.3	104.7
Q9UER7	Death domain-associated protein 6 OS=Homo sapiens OX=9606 GN=DAXX PE=1 SV=2	3	2	4	2	740	81.3	4.87	9.18	2	DAXX	152.4	84	185.8	122.5	90.6	71.1	70.7	72.2	78.3	72.5
Q96EP5	DAZ-associated protein 1 OS=Homo sapiens OX=9606 GN=DAZAP1 PE=1 SV=1	31	11	42	11	407	43.4	8.56	62.71	11	DAZAP1	98.6	101.8	100.8	99	97.8	96.3	102	102.1	103.1	98.3
P07108	Acyl-CoA-binding protein OS=Homo sapiens OX=9606 GN=DBI PE=1 SV=2	51	3	9	3	87	10	6.57	22.59	3	DBI	97.2	89.7	104.2	99.2	103	101.3	101.4	106.9	95.7	101.4
Q16643	Drebrin OS=Homo sapiens OX=9606 GN=DBN1 PE=1 SV=4	43	20	48	19	649	71.4	4.45	94.1	20	DBN1	100.6	98.4	96.3	98.3	93.9	93.8	100	99.3	101.9	117.5
Q9UJU6	Drebrin-like protein OS=Homo sapiens OX=9606 GN=DBNL PE=1 SV=1	38	13	38	13	430	48.2	5.05	76.44	13	DBNL	100	98.5	100.9	101.4	97.5	96.8	103.1	100	98.4	103.4
P11182	Lipoamide acyltransferase component of branched-chain alpha-keto acid dehydrogenase complex, mitochondrial OS=Homo sapiens OX=9606 GN=DBT PE=1 SV=3	2	1	1	1	482	53.5	8.51	2.65	1	DBT	117.7	108.4	95.1	102.4	100.4	81.6	103.6	96.6	97.1	97
Q9NV06	DDB1- and CUL4-associated factor 13 OS=Homo sapiens OX=9606 GN=DCAF13 PE=1 SV=2	15	6	12	6	445	51.4	9.19	19.26	6	DCAF13	114.7	109.7	115.5	117.8	107	108	102.7	94.2	64.9	65.5
Q66K64	DDB1- and CUL4-associated factor 15 OS=Homo sapiens OX=9606 GN=DCAF15 PE=1 SV=1	4	2	2	2	600	66.4	6.58	4.54	2	DCAF15	96.4	108.4	106.3	117.3	105.9	113.4	86.5	73.8	92.8	99.2
Q9NXF7	DDB1- and CUL4-associated factor 16 OS=Homo sapiens OX=9606 GN=DCAF16 PE=1 SV=1	6	1	2	1	216	24.2	6.04	0	1	DCAF16	100	110.6	99.4	101.6	100.8	83.1	97.7	101.3	100.1	105.3
P61962	DDB1- and CUL4-associated factor 7 OS=Homo sapiens OX=9606 GN=DCAF7 PE=1 SV=1	21	6	10	6	342	38.9	5.52	10.74	6	DCAF7	107	104	101.5	104.6	94.9	101.4	92.9	97.6	96.5	99.6
Q5TAQ9	DDB1- and CUL4-associated factor 8 OS=Homo sapiens OX=9606 GN=DCAF8 PE=1 SV=1	6	2	2	2	597	66.8	5.39	2.74	2	DCAF8	94.1	93.6	92.8	96.3	85.8	93	100	114.3	114	116.2
A2VCK2	Doublecortin domain-containing protein 2B OS=Homo sapiens OX=9606 GN=DCDC2B PE=1 SV=1	3	1	2	1	349	37.6	8.79	1.74	1	DCDC2B	95.8	98	101	92	91.3	88.1	104.3	106.3	112.2	111
Q9H816	5' exonuclease Apollo OS=Homo sapiens OX=9606 GN=DCLRE1B PE=1 SV=1	4	1	1	1	532	60	8.41	0	1	DCLRE1B	104.2	106.7	86.7	98.3	119.7	79.5	93.6	105.3	78.7	127.3
Q9NPI6	mRNA-decapping enzyme 1A OS=Homo sapiens OX=9606 GN=DCP1A PE=1 SV=3	2	2	4	2	582	63.2	6.25	2.57	2	DCP1A	100.9	93	94.7	111	101	93.4	98	106.1	100.7	101.3
Q96C86	m7GpppX diphosphatase OS=Homo sapiens OX=9606 GN=DCPS PE=1 SV=2	21	6	13	6	337	38.6	6.38	20.64	6	DCPS	93.7	100.9	98.6	99.3	102.9	99.3	104.1	103.9	97.4	99.8
Q14203	Dynactin subunit 1 OS=Homo sapiens OX=9606 GN=DCTN1 PE=1 SV=3	25	29	58	28	1278	141.6	5.81	89.96	29	DCTN1	96.7	97	98.7	99.8	101.3	97.9	102	100	101.4	105.2
Q13561	Dynactin subunit 2 OS=Homo sapiens OX=9606 GN=DCTN2 PE=1 SV=4	56	20	76	19	401	44.2	5.21	160.77	20	DCTN2	99.4	99.3	100.2	100.8	99.1	97.8	99.9	100.2	100.8	102.4
Q9UJW0	Dynactin subunit 4 OS=Homo sapiens OX=9606 GN=DCTN4 PE=1 SV=1	27	9	14	9	460	52.3	7.34	24.6	9	DCTN4	99.5	100.5	94.4	99.6	104.8	103.2	94.3	103.5	109.5	90.6
Q9BTE1	Dynactin subunit 5 OS=Homo sapiens OX=9606 GN=DCTN5 PE=1 SV=1	10	2	3	2	182	20.1	8.02	0	2	DCTN5	105.1	101.7	97.6	101.1	104.5	96.2	98.7	90.6	100.8	103.7
Q9H773	dCTP pyrophosphatase 1 OS=Homo sapiens OX=9606 GN=DCTPP1 PE=1 SV=1	44	7	28	7	170	18.7	5.03	52.24	7	DCTPP1	97	105.1	97.9	100.5	103.4	103.9	102.5	98.2	98.2	93.4
Q96GG9	DCN1-like protein 1 OS=Homo sapiens OX=9606 GN=DCUN1D1 PE=1 SV=1	9	2	5	2	259	30.1	5.34	7.02	2	DCUN1D1	87.6	98.3	115.9	112.7	101.9	96.7	95	93.5	94	104.4
Q9BTE7	DCN1-like protein 5 OS=Homo sapiens OX=9606 GN=DCUN1D5 PE=1 SV=1	17	4	4	4	237	27.5	5.58	0	4	DCUN1D5	103.4	106.1	101.7	100.8	102.1	98.3	93.1	102.2	95.4	96.8
Q7Z4W1	L-xylulose reductase OS=Homo sapiens OX=9606 GN=DCXR PE=1 SV=2	21	5	11	5	244	25.9	8.1	13.09	5	DCXR	96.7	101.1	91.3	100.8	102.7	103.6	101.7	100.3	104	97.8
Q9BW61	DET1- and DDB1-associated protein 1 OS=Homo sapiens OX=9606 GN=DDA1 PE=1 SV=1	20	2	3	2	102	11.8	8.68	2.31	2	DDA1	94.1	87	105.5	103.5	101.2	104.7	86.9	99.8	110.1	107.2
O94760	N(G),N(G)-dimethylarginine dimethylaminohydrolase 1 OS=Homo sapiens OX=9606 GN=DDAH1 PE=1 SV=3	25	6	18	5	285	31.1	5.81	31.86	6	DDAH1	87.2	102	91.4	91.5	99.8	101.5	97	102.2	115.7	111.7
O95865	N(G),N(G)-dimethylarginine dimethylaminohydrolase 2 OS=Homo sapiens OX=9606 GN=DDAH2 PE=1 SV=1	17	4	8	3	285	29.6	6.01	9.98	4	DDAH2	73.9	124.5	79.7	88.5	89.2	119.5	124.1	85.3	110.6	104.6
Q16531	DNA damage-binding protein 1 OS=Homo sapiens OX=9606 GN=DDB1 PE=1 SV=1	28	30	81	30	1140	126.9	5.26	131.54	30	DDB1	100.2	101	103	101.4	105.1	100.4	97.2	98.1	98.4	95.2
Q5TDH0	Protein DDI1 homolog 2 OS=Homo sapiens OX=9606 GN=DDI2 PE=1 SV=1	7	2	3	2	399	44.5	5.05	5.43	2	DDI2	111.6	103.6	119.1	78.4	100.6	106	97.1	98.8	78.6	106.2
P39656	Dolichyl-diphosphooligosaccharide--protein glycosyltransferase 48 kDa subunit OS=Homo sapiens OX=9606 GN=DDOST PE=1 SV=4	11	4	7	4	456	50.8	6.55	7.79	4	DDOST	100	98.4	99.3	99.1	99.3	100.7	98.3	103	104.3	97.6
Q96HY6	DDRGK domain-containing protein 1 OS=Homo sapiens OX=9606 GN=DDRGK1 PE=1 SV=2	22	5	10	5	314	35.6	5.12	23.69	5	DDRGK1	105.8	111	102.9	105	100	99.3	90.3	88.7	103.3	93.6
P30046	D-dopachrome decarboxylase OS=Homo sapiens OX=9606 GN=DDT PE=1 SV=3	47	6	52	6	118	12.7	7.3	38.74	6	DDT	91	101.7	95.1	100.6	104	105	92.9	98.9	109.6	101.2
Q92499	ATP-dependent RNA helicase DDX1 OS=Homo sapiens OX=9606 GN=DDX1 PE=1 SV=2	56	35	143	35	740	82.4	7.23	310.81	35	DDX1	96.2	98.7	99.9	98.3	103	101.4	99.7	99.7	102.4	100.6
Q13206	Probable ATP-dependent RNA helicase DDX10 OS=Homo sapiens OX=9606 GN=DDX10 PE=1 SV=2	7	5	6	5	875	100.8	8.63	5.32	5	DDX10	114.3	124.7	116.9	103.2	96.1	111	88.4	81.7	77.6	86
Q92841	Probable ATP-dependent RNA helicase DDX17 OS=Homo sapiens OX=9606 GN=DDX17 PE=1 SV=2	52	38	248	29	729	80.2	8.27	463.97	38	DDX17	95.5	95.5	95.3	96.9	96.5	99.4	100.5	103	104.5	113
Q9NVP1	ATP-dependent RNA helicase DDX18 OS=Homo sapiens OX=9606 GN=DDX18 PE=1 SV=2	37	23	78	23	670	75.4	9.5	102.23	23	DDX18	107.4	97.3	105.7	98.9	99	99.7	100.8	97	98.8	95.3
Q9NUU7	ATP-dependent RNA helicase DDX19A OS=Homo sapiens OX=9606 GN=DDX19A PE=1 SV=1	38	16	40	4	478	53.9	6.58	56.46	16	DDX19A	97	101.7	100.7	101.3	100.2	101.1	97.3	98.1	100.9	101.7
Q9UMR2	ATP-dependent RNA helicase DDX19B OS=Homo sapiens OX=9606 GN=DDX19B PE=1 SV=1	32	14	27	2	479	53.9	6.3	39.11	14	DDX19B	97.5	101.1	107.5	100.7	102.5	99.5	98.4	105.6	92.2	95
Q9UHI6	Probable ATP-dependent RNA helicase DDX20 OS=Homo sapiens OX=9606 GN=DDX20 PE=1 SV=2	20	12	36	12	824	92.2	6.95	66.59	12	DDX20	96.9	101.5	102.7	107.5	105.5	103.9	93.5	97.8	96.8	93.8
Q9NR30	Nucleolar RNA helicase 2 OS=Homo sapiens OX=9606 GN=DDX21 PE=1 SV=5	57	50	297	47	783	87.3	9.28	589.59	50	DDX21	104.1	96	103.8	98.2	99.6	99	101.1	99.8	100.1	98.3
Q9BUQ8	Probable ATP-dependent RNA helicase DDX23 OS=Homo sapiens OX=9606 GN=DDX23 PE=1 SV=3	22	15	24	15	820	95.5	9.55	40.47	15	DDX23	102.2	99.5	98.5	99.2	97.5	100	105	103.6	99.1	95.4
Q9GZR7	ATP-dependent RNA helicase DDX24 OS=Homo sapiens OX=9606 GN=DDX24 PE=1 SV=1	23	15	35	15	859	96.3	9.06	78.65	15	DDX24	112.9	105.1	105.3	105.3	108.4	109.7	94.4	97.8	80.8	80.4
Q96GQ7	Probable ATP-dependent RNA helicase DDX27 OS=Homo sapiens OX=9606 GN=DDX27 PE=1 SV=2	19	15	34	15	796	89.8	9.28	43.6	15	DDX27	120.5	115.5	113.4	111.4	105.2	102.6	90.5	89.7	77.9	73.3
Q9NUL7	Probable ATP-dependent RNA helicase DDX28 OS=Homo sapiens OX=9606 GN=DDX28 PE=1 SV=2	2	1	1	1	540	59.5	10.42	2.39	1	DDX28	109.9	105.6	101.3	114.4	99.8	96	90.6	98.2	98.7	85.5
O00148	ATP-dependent RNA helicase DDX39A OS=Homo sapiens OX=9606 GN=DDX39A PE=1 SV=2	47	22	128	7	427	49.1	5.68	175.69	22	DDX39A	103.4	100	101.9	96.5	97.7	96.2	100.4	100.7	103.8	99.5
Q13838	Spliceosome RNA helicase DDX39B OS=Homo sapiens OX=9606 GN=DDX39B PE=1 SV=1	61	27	194	13	428	49	5.67	329.65	27	DDX39B	97.8	99.3	97.5	99.6	100.2	100.7	101.7	101.3	102.5	99.3
O00571	ATP-dependent RNA helicase DDX3X OS=Homo sapiens OX=9606 GN=DDX3X PE=1 SV=3	64	42	194	40	662	73.2	7.18	378.05	42	DDX3X	104.2	106.2	105.7	105.8	107.3	104.8	93.6	92.9	90.8	88.7
Q9UJV9	Probable ATP-dependent RNA helicase DDX41 OS=Homo sapiens OX=9606 GN=DDX41 PE=1 SV=2	7	4	5	4	622	69.8	6.84	2.23	4	DDX41	97	106.2	82.2	97.4	90.8	90.7	112.2	112.4	107.4	103.6
Q86XP3	ATP-dependent RNA helicase DDX42 OS=Homo sapiens OX=9606 GN=DDX42 PE=1 SV=1	21	16	35	16	938	102.9	7.02	60.4	16	DDX42	99.2	99.9	102.1	100.8	98.8	98.1	95.8	99.8	101.1	104.5
Q7L014	Probable ATP-dependent RNA helicase DDX46 OS=Homo sapiens OX=9606 GN=DDX46 PE=1 SV=2	27	27	77	27	1031	117.3	9.29	89.63	27	DDX46	98	98.4	98	99.2	97.9	96.6	100.9	102.6	102.6	105.8
Q9H0S4	Probable ATP-dependent RNA helicase DDX47 OS=Homo sapiens OX=9606 GN=DDX47 PE=1 SV=1	16	6	14	6	455	50.6	9.1	12.83	6	DDX47	101.1	99.9	105.8	101.8	111	102.9	97.7	102.1	91	86.5
Q9Y6V7	Probable ATP-dependent RNA helicase DDX49 OS=Homo sapiens OX=9606 GN=DDX49 PE=1 SV=1	8	3	3	3	483	54.2	9.06	0	3	DDX49	113.9	133.6	110.3	105.9	103.4	107	89.7	77.3	73.2	85.5
P17844	Probable ATP-dependent RNA helicase DDX5 OS=Homo sapiens OX=9606 GN=DDX5 PE=1 SV=1	62	42	302	34	614	69.1	8.92	550.18	42	DDX5	98	97.8	98.5	98	103.7	103.4	104.4	103.4	97.6	95.2
Q9BQ39	ATP-dependent RNA helicase DDX50 OS=Homo sapiens OX=9606 GN=DDX50 PE=1 SV=1	19	12	55	9	737	82.5	9.17	88.77	12	DDX50	105.7	99.5	105.7	95.9	96.8	100.2	99.6	95.1	98.8	102.8
Q8N8A6	ATP-dependent RNA helicase DDX51 OS=Homo sapiens OX=9606 GN=DDX51 PE=1 SV=3	19	8	8	8	666	72.4	8.16	20.59	8	DDX51	119.7	89	95	100.4	97.6	92.1	103.7	106.4	106.6	89.6
Q9Y2R4	Probable ATP-dependent RNA helicase DDX52 OS=Homo sapiens OX=9606 GN=DDX52 PE=1 SV=4	12	7	13	6	599	67.4	9.67	18.49	7	DDX52	114.6	110.2	109	105.6	101.7	103.9	92.2	88.2	86.5	88.3
Q8TDD1	ATP-dependent RNA helicase DDX54 OS=Homo sapiens OX=9606 GN=DDX54 PE=1 SV=2	17	11	21	9	881	98.5	10.02	39.86	11	DDX54	111	111.2	109.7	107.1	99	104.4	93.5	92.1	88.1	84
Q8NHQ9	ATP-dependent RNA helicase DDX55 OS=Homo sapiens OX=9606 GN=DDX55 PE=1 SV=3	4	2	3	2	600	68.5	9.25	4.24	2	DDX55	81.1	93	100	115.1	110.2	109.1	103.3	108.8	85.3	94.1
Q9NY93	Probable ATP-dependent RNA helicase DDX56 OS=Homo sapiens OX=9606 GN=DDX56 PE=1 SV=1	8	3	4	3	547	61.6	9.26	6.6	3	DDX56	150.1	143.4	127.7	125.4	99.5	116.1	74.7	67.1	39.7	56.3
Q5T1V6	Probable ATP-dependent RNA helicase DDX59 OS=Homo sapiens OX=9606 GN=DDX59 PE=1 SV=1	3	1	1	1	619	68.8	7.44	2.23	1	DDX59	79.3	94.1	89.1	117.1	115.2	133.5	96.3	104.2	66.4	104.7
P26196	Probable ATP-dependent RNA helicase DDX6 OS=Homo sapiens OX=9606 GN=DDX6 PE=1 SV=2	30	12	43	12	483	54.4	8.66	70.58	12	DDX6	99	98.2	98.9	98.4	103	97.7	102.5	101.9	100.6	99.9
Q8IY21	Probable ATP-dependent RNA helicase DDX60 OS=Homo sapiens OX=9606 GN=DDX60 PE=1 SV=3	2	3	4	3	1712	197.7	7.59	0	3	DDX60	0	198.5	91.5	0	95.3	160.4	0	143.4	211.7	99.1
O15121	Sphingolipid delta(4)-desaturase DES1 OS=Homo sapiens OX=9606 GN=DEGS1 PE=1 SV=1	11	2	6	2	323	37.8	7.46	14.6	2	DEGS1	102.7	95.9	105.9	108.1	98	101	99.6	95.7	98.3	94.8
P35659	Protein DEK OS=Homo sapiens OX=9606 GN=DEK PE=1 SV=1	33	19	95	19	375	42.6	8.56	138.9	19	DEK	96.3	95.5	96.3	94	95.5	97.7	102.6	103.3	111.1	107.7
A4D1U4	DENN domain-containing protein 11 OS=Homo sapiens OX=9606 GN=DENND11 PE=1 SV=1	3	1	2	1	455	51.4	5.31	0	1	DENND11	95.6	88.8	102.4	112.6	117	97.5	96.3	98.7	89.1	102
O43583	Density-regulated protein OS=Homo sapiens OX=9606 GN=DENR PE=1 SV=2	16	4	14	4	198	22.1	5.3	19.4	4	DENR	95.2	106.1	99.5	99.5	101.6	101.7	99.3	95.5	101.3	100.3
Q9BUN8	Derlin-1 OS=Homo sapiens OX=9606 GN=DERL1 PE=1 SV=1	4	2	6	2	251	28.8	9.51	10.33	2	DERL1	71	150.6	81.3	99.1	100.3	124.6	61.9	78.8	147.1	85.3
Q6ICB0	Desumoylating isopeptidase 1 OS=Homo sapiens OX=9606 GN=DESI1 PE=1 SV=1	5	1	2	1	168	18.3	4.94	4.04	1	DESI1	119.8	96.3	91.3	97.6	109.7	98.3	109.4	100.3	81.6	95.7
O00273	DNA fragmentation factor subunit alpha OS=Homo sapiens OX=9606 GN=DFFA PE=1 SV=1	46	12	29	12	331	36.5	4.79	60.65	12	DFFA	92.3	99.4	103.8	106.1	96.5	100.3	95.7	99	105.1	101.8
Q8WYQ5	Microprocessor complex subunit DGCR8 OS=Homo sapiens OX=9606 GN=DGCR8 PE=1 SV=1	3	3	3	3	773	86	5.95	2.41	3	DGCR8	104.7	95.9	102.4	105.3	104.4	106	91	99.8	89.4	101.1
Q15392	Delta(24)-sterol reductase OS=Homo sapiens OX=9606 GN=DHCR24 PE=1 SV=2	10	4	12	4	516	60.1	8.16	20.52	4	DHCR24	103.7	103.7	104.1	109.9	99.6	95.1	97.1	95.5	96.6	94.7
Q9UBM7	7-dehydrocholesterol reductase OS=Homo sapiens OX=9606 GN=DHCR7 PE=1 SV=1	7	4	17	4	475	54.5	8.7	15.03	4	DHCR7	107.5	100.8	101.5	94.4	97.7	98.3	96.6	99.6	101.6	102.1
P00374	Dihydrofolate reductase OS=Homo sapiens OX=9606 GN=DHFR PE=1 SV=2	55	9	38	9	187	21.4	7.42	77.58	9	DHFR	106.5	102.5	96.2	95.8	95	93.6	99.7	97.6	106.6	106.5
Q02127	Dihydroorotate dehydrogenase (quinone), mitochondrial OS=Homo sapiens OX=9606 GN=DHODH PE=1 SV=3	2	1	1	1	395	42.8	9.67	2.25	1	DHODH	123	142.2	122.5	101	95.4	111.2	79.4	69.1	75.9	80.5
P49366	Deoxyhypusine synthase OS=Homo sapiens OX=9606 GN=DHPS PE=1 SV=1	10	2	3	2	369	40.9	5.36	8.31	2	DHPS	87.6	104.5	101	91.2	101.5	93.3	97.4	103.2	101	119.4
Q9Y394	Dehydrogenase/reductase SDR family member 7 OS=Homo sapiens OX=9606 GN=DHRS7 PE=1 SV=1	16	3	8	3	339	38.3	8.32	26.97	3	DHRS7	103.2	100.2	94.7	99.6	96.7	97.5	96.8	105.2	101.5	104.8
Q96HY7	2-oxoadipate dehydrogenase complex component E1 OS=Homo sapiens OX=9606 GN=DHTKD1 PE=1 SV=2	5	4	4	4	919	103	6.93	4.01	4	DHTKD1	69.5	91.6	101.3	96.3	90.9	83.5	100.9	115.3	116	134.8
O43143	ATP-dependent RNA helicase DHX15 OS=Homo sapiens OX=9606 GN=DHX15 PE=1 SV=2	37	27	91	27	795	90.9	7.46	149.91	27	DHX15	101.2	99.3	100.8	99.1	98.9	98.3	101.1	101.9	99.8	99.5
O60231	Pre-mRNA-splicing factor ATP-dependent RNA helicase DHX16 OS=Homo sapiens OX=9606 GN=DHX16 PE=1 SV=2	4	4	6	4	1041	119.2	6.8	8.38	4	DHX16	104.8	104.8	99.9	105.3	104.4	93.6	95.2	92.1	102.4	97.5
Q7Z478	ATP-dependent RNA helicase DHX29 OS=Homo sapiens OX=9606 GN=DHX29 PE=1 SV=2	4	5	6	5	1369	155.1	8.09	6.34	5	DHX29	100.2	100	104.4	102.7	101.4	105.5	100.1	102.9	91.6	91.2
Q7L2E3	ATP-dependent RNA helicase DHX30 OS=Homo sapiens OX=9606 GN=DHX30 PE=1 SV=1	30	32	66	32	1194	133.9	8.78	92.7	32	DHX30	101.6	98.8	102.6	99.9	98.7	101.8	97.4	99.5	99.7	100.1
Q9H2U1	ATP-dependent DNA/RNA helicase DHX36 OS=Homo sapiens OX=9606 GN=DHX36 PE=1 SV=2	14	10	28	10	1008	114.7	7.68	52.92	10	DHX36	104.2	104.4	107.5	105.6	103.8	101.1	93.5	97.9	94.1	87.9
Q8IY37	Probable ATP-dependent RNA helicase DHX37 OS=Homo sapiens OX=9606 GN=DHX37 PE=1 SV=1	8	7	10	7	1157	129.5	8.1	13.49	7	DHX37	108.2	105.6	106.6	109	100.7	94.4	91.9	97.3	97.7	88.5
Q92620	Pre-mRNA-splicing factor ATP-dependent RNA helicase PRP16 OS=Homo sapiens OX=9606 GN=DHX38 PE=1 SV=2	9	9	11	8	1227	140.4	6.54	13.74	9	DHX38	93.5	101.9	92.1	100.5	107	100.5	96.5	103.5	102.5	102.1
Q8IX18	Probable ATP-dependent RNA helicase DHX40 OS=Homo sapiens OX=9606 GN=DHX40 PE=1 SV=2	3	2	5	2	779	88.5	8.65	10.27	2	DHX40	94.5	101.9	107	96.3	99.2	98.1	102.1	97.9	97.9	105.1
Q6P158	Putative ATP-dependent RNA helicase DHX57 OS=Homo sapiens OX=9606 GN=DHX57 PE=1 SV=2	4	5	9	5	1386	155.5	7.71	11.48	5	DHX57	86	128.3	95.7	120.2	94.2	110.7	71.8	95.6	109.6	88
Q08211	ATP-dependent RNA helicase A OS=Homo sapiens OX=9606 GN=DHX9 PE=1 SV=4	59	68	417	68	1270	140.9	6.84	873.9	68	DHX9	100.3	98.5	99.7	96.9	99.9	99.9	102.4	102.8	102.1	97.5
Q9NR28	Diablo IAP-binding mitochondrial protein OS=Homo sapiens OX=9606 GN=DIABLO PE=1 SV=1	14	4	8	3	239	27.1	5.9	9.97	4	DIABLO	98.2	103.9	100.7	100.3	100.3	98.4	93.7	98.2	109.2	96.9
O60610	Protein diaphanous homolog 1 OS=Homo sapiens OX=9606 GN=DIAPH1 PE=1 SV=2	16	18	27	17	1272	141.3	5.41	32.55	18	DIAPH1	100.7	96.2	101.9	103.4	100.6	98	101.6	102	100	95.5
Q9NSV4	Protein diaphanous homolog 3 OS=Homo sapiens OX=9606 GN=DIAPH3 PE=1 SV=4	2	2	2	2	1193	136.8	7.03	2.43	2	DIAPH3	114.8	92.3	108.8	107.6	94.2	96.1	89.4	99.1	97.8	99.9
Q9UPY3	Endoribonuclease Dicer OS=Homo sapiens OX=9606 GN=DICER1 PE=1 SV=3	2	3	3	3	1922	218.5	5.68	2.53	3	DICER1	98.1	103.5	98	96.1	101.9	106.5	102.4	94.5	95.1	104
Q9BTC0	Death-inducer obliterator 1 OS=Homo sapiens OX=9606 GN=DIDO1 PE=1 SV=5	2	4	5	4	2240	243.7	7.88	5.51	4	DIDO1	102.9	102	99.2	101.2	91.2	101.2	98.3	101.3	104.5	98.3
Q14689	Disco-interacting protein 2 homolog A OS=Homo sapiens OX=9606 GN=DIP2A PE=1 SV=2	1	1	1	1	1571	170.3	8.03	1.84	1	DIP2A	0	0	1000	0	0	0	0	0	0	0
Q9Y2L1	Exosome complex exonuclease RRP44 OS=Homo sapiens OX=9606 GN=DIS3 PE=1 SV=2	32	24	60	23	958	108.9	7.14	93.53	24	DIS3	97.7	103.3	98.7	101.5	100.5	101.3	97.7	101.3	99	98.9
Q8TF46	DIS3-like exonuclease 1 OS=Homo sapiens OX=9606 GN=DIS3L PE=1 SV=2	3	2	2	2	1054	120.7	6.54	2.34	2	DIS3L	90.7	101.3	100.9	97.4	99.9	105.4	97.7	100.7	107.8	98.4
Q8IYB7	DIS3-like exonuclease 2 OS=Homo sapiens OX=9606 GN=DIS3L2 PE=1 SV=4	1	1	2	1	885	99.2	6.1	4.64	1	DIS3L2	103	83.2	92.3	97	87.1	113.6	82.9	109.5	117.4	114.1
Q9P2K9	Protein dispatched homolog 3 OS=Homo sapiens OX=9606 GN=DISP3 PE=2 SV=2	2	1	1	1	1392	153	7.55	0	1	DISP3	114.3	119	106.2	107.5	94.1	103	88.7	88.3	90	89
O60832	H/ACA ribonucleoprotein complex subunit DKC1 OS=Homo sapiens OX=9606 GN=DKC1 PE=1 SV=3	39	20	63	20	514	57.6	9.42	116.64	20	DKC1	101.8	98.1	103.6	101.9	102.3	101.6	98.3	100.3	95.5	96.6
P10515	Dihydrolipoyllysine-residue acetyltransferase component of pyruvate dehydrogenase complex, mitochondrial OS=Homo sapiens OX=9606 GN=DLAT PE=1 SV=3	29	14	48	14	647	69	7.84	73.39	14	DLAT	102.5	99.1	100.4	98.1	100.5	98.7	100.1	98.4	103.2	99.1
P09622	Dihydrolipoyl dehydrogenase, mitochondrial OS=Homo sapiens OX=9606 GN=DLD PE=1 SV=2	52	21	112	21	509	54.1	7.85	204.88	21	DLD	98.2	98.3	99.5	97.6	95.5	98.8	99.9	101.7	106.7	103.7
Q12959	Disks large homolog 1 OS=Homo sapiens OX=9606 GN=DLG1 PE=1 SV=2	1	1	1	1	904	100.4	5.76	0	1	DLG1	82.6	113	102.2	126.1	91.2	85.2	72.2	99.1	119.8	108.5
Q92796	Disks large homolog 3 OS=Homo sapiens OX=9606 GN=DLG3 PE=1 SV=2	2	1	2	1	817	90.3	7.03	2.3	1	DLG3	93.4	103.2	92.8	101.2	98.5	108.6	97.8	100.1	102.8	101.6
O14490	Disks large-associated protein 1 OS=Homo sapiens OX=9606 GN=DLGAP1 PE=1 SV=1	1	1	2	1	977	108.8	7.08	0	1	DLGAP1	114.7	118.8	73	80.1	115.6	117.8	115.2	80.9	83.3	100.4
Q15398	Disks large-associated protein 5 OS=Homo sapiens OX=9606 GN=DLGAP5 PE=1 SV=2	9	6	17	6	846	95.1	9	29.3	6	DLGAP5	95.7	90.3	99.7	101.7	107.7	110	99	105.1	98.2	92.5
P36957	Dihydrolipoyllysine-residue succinyltransferase component of 2-oxoglutarate dehydrogenase complex, mitochondrial OS=Homo sapiens OX=9606 GN=DLST PE=1 SV=4	26	11	37	11	453	48.7	8.95	47.43	11	DLST	100.6	97.1	101.7	96.9	102.1	100.8	100.1	100.6	101.1	98.9
P11532	Dystrophin OS=Homo sapiens OX=9606 GN=DMD PE=1 SV=3	1	4	8	2	3685	426.5	5.88	3.27	4	DMD	93.2	107.5	97.3	92.1	111.1	108.3	96.7	90.6	103.3	99.9
Q08495	Dematin OS=Homo sapiens OX=9606 GN=DMTN PE=1 SV=3	4	2	2	2	405	45.5	8.88	0	2	DMTN	84.3	98.6	97.1	95	93	96.8	96.9	103.9	114.3	120.2
P51530	DNA replication ATP-dependent helicase/nuclease DNA2 OS=Homo sapiens OX=9606 GN=DNA2 PE=1 SV=3	1	1	3	1	1060	120.3	7.74	2.17	1	DNA2	41.8	149.7	58	103.2	110.3	154.3	46.9	69.1	197.1	69.7
Q86Y56	Dynein axonemal assembly factor 5 OS=Homo sapiens OX=9606 GN=DNAAF5 PE=1 SV=4	8	6	9	6	855	93.5	6.42	9.85	6	DNAAF5	93.1	99.5	112.5	100.3	91	89.9	100.4	104.2	106.5	102.6
Q9P2D7	Dynein axonemal heavy chain 1 OS=Homo sapiens OX=9606 GN=DNAH1 PE=1 SV=6	1	4	6	4	4265	487.2	5.83	6.72	4	DNAH1	95.9	98.1	97.8	102.2	93.6	96.6	108.6	109.7	91.5	105.9
Q8IVF4	Dynein axonemal heavy chain 10 OS=Homo sapiens OX=9606 GN=DNAH10 PE=1 SV=4	1	5	12	5	4471	514.5	5.88	12.54	5	DNAH10	95.2	95.9	101.6	102.2	102.2	102.6	101.4	97.1	98.1	103.8
Q96DT5	Dynein axonemal heavy chain 11 OS=Homo sapiens OX=9606 GN=DNAH11 PE=1 SV=4	1	3	5	3	4516	520	6.44	3.77	3	DNAH11	87.8	58.4	86.8	115.1	93.1	103.8	121.1	100.6	107.7	125.6
Q0VDD8	Dynein axonemal heavy chain 14 OS=Homo sapiens OX=9606 GN=DNAH14 PE=2 SV=3	1	3	3	3	3507	399.6	6.93	2.53	3	DNAH14	80.2	111.8	89.1	100.5	111.1	112.7	76.5	103.4	118.5	96.1
Q9UFH2	Dynein axonemal heavy chain 17 OS=Homo sapiens OX=9606 GN=DNAH17 PE=1 SV=3	1	4	9	3	4462	509	5.72	8.45	4	DNAH17	87.2	94.9	105.5	108.5	100.1	86.6	99.8	98.3	102.7	116.4
Q8TD57	Dynein axonemal heavy chain 3 OS=Homo sapiens OX=9606 GN=DNAH3 PE=2 SV=1	0	2	5	1	4116	470.5	6.43	0	2	DNAH3	88	111.3	92	104.6	125.1	94.5	104	94	97.4	89.1
Q8TE73	Dynein axonemal heavy chain 5 OS=Homo sapiens OX=9606 GN=DNAH5 PE=1 SV=3	0	2	2	2	4624	528.7	6.1	1.6	2	DNAH5	99.8	92.8	112.5	109.2	96.8	86.8	89.7	124.2	85.2	103.1
Q9C0G6	Dynein axonemal heavy chain 6 OS=Homo sapiens OX=9606 GN=DNAH6 PE=2 SV=3	1	2	2	2	4158	475.7	6	2.09	2	DNAH6	102.7	92	112	88	92.8	90.7	110.4	101.2	103.7	106.6
Q96JB1	Dynein axonemal heavy chain 8 OS=Homo sapiens OX=9606 GN=DNAH8 PE=1 SV=2	0	2	4	2	4490	514.3	6.32	0	2	DNAH8	111.8	110	93	94.1	103	98.2	97.7	98.2	94.8	99.3
Q5VTH9	Dynein axonemal intermediate chain 4 OS=Homo sapiens OX=9606 GN=DNAI4 PE=2 SV=1	2	2	2	2	848	94.5	5.76	1.62	2	DNAI4	121.9	91.7	106.4	85.8	104.5	87.1	96.7	96.7	96.7	112.5
P31689	DnaJ homolog subfamily A member 1 OS=Homo sapiens OX=9606 GN=DNAJA1 PE=1 SV=2	68	23	119	21	397	44.8	7.08	222.58	23	DNAJA1	99.6	97.3	104.3	101.8	105.1	102.8	99.9	98.9	95	95.4
O60884	DnaJ homolog subfamily A member 2 OS=Homo sapiens OX=9606 GN=DNAJA2 PE=1 SV=1	50	16	72	16	412	45.7	6.48	114.45	16	DNAJA2	96.7	101.4	103.2	102.3	103.2	104.6	95.5	99.7	97.2	96.4
Q96EY1	DnaJ homolog subfamily A member 3, mitochondrial OS=Homo sapiens OX=9606 GN=DNAJA3 PE=1 SV=2	18	7	25	7	480	52.5	9.26	32.09	7	DNAJA3	97	98.9	98.9	98.8	89.7	94.9	93.8	118.2	103	106.6
Q8WW22	DnaJ homolog subfamily A member 4 OS=Homo sapiens OX=9606 GN=DNAJA4 PE=1 SV=1	2	1	1	1	397	44.8	7.59	2.36	1	DNAJA4	106	101.3	96.8	99.1	106	98.7	91.8	102.6	98.9	98.8
P25685	DnaJ homolog subfamily B member 1 OS=Homo sapiens OX=9606 GN=DNAJB1 PE=1 SV=4	38	14	49	13	340	38	8.63	81.06	14	DNAJB1	101	102.8	100.5	98.1	112.7	103.1	100.6	96.2	91.7	93.4
Q9UBS4	DnaJ homolog subfamily B member 11 OS=Homo sapiens OX=9606 GN=DNAJB11 PE=1 SV=1	14	5	16	5	358	40.5	6.18	27.05	5	DNAJB11	98.5	96.3	101.8	94.9	99.2	98	104.5	101.8	99.6	105.3
Q9NXW2	DnaJ homolog subfamily B member 12 OS=Homo sapiens OX=9606 GN=DNAJB12 PE=1 SV=5	10	3	3	2	375	41.8	8.69	2.37	3	DNAJB12	150.7	125.2	125.4	101.9	94	70.5	81.8	63.8	107.2	79.4
Q8TBM8	DnaJ homolog subfamily B member 14 OS=Homo sapiens OX=9606 GN=DNAJB14 PE=1 SV=1	5	2	3	2	379	42.5	8.59	7.5	2	DNAJB14	93.1	92.2	102.6	106.4	123.7	129.1	99	95.2	59.3	99.5
O75190	DnaJ homolog subfamily B member 6 OS=Homo sapiens OX=9606 GN=DNAJB6 PE=1 SV=2	11	5	8	5	326	36.1	9.16	6.47	5	DNAJB6	91.1	99.7	100.7	103.9	115.4	107.5	90.8	100.3	100.9	89.6
Q96KC8	DnaJ homolog subfamily C member 1 OS=Homo sapiens OX=9606 GN=DNAJC1 PE=1 SV=1	1	1	1	1	554	63.8	8.63	0	1	DNAJC1	119.7	102.4	100.8	80.8	94.9	101	97.5	97.1	103.6	102.2
Q8IXB1	DnaJ homolog subfamily C member 10 OS=Homo sapiens OX=9606 GN=DNAJC10 PE=1 SV=2	2	2	2	2	793	91	7.18	1.67	2	DNAJC10	109.2	92.4	110.2	83.5	95.2	93.5	99.3	99.3	115.7	101.8
Q9NVH1	DnaJ homolog subfamily C member 11 OS=Homo sapiens OX=9606 GN=DNAJC11 PE=1 SV=2	7	4	7	4	559	63.2	8.4	5.91	4	DNAJC11	114.3	97.4	94.5	106.5	89.3	81.8	105.6	100.4	109.2	101.1
O75165	DnaJ homolog subfamily C member 13 OS=Homo sapiens OX=9606 GN=DNAJC13 PE=1 SV=5	2	3	6	3	2243	254.3	6.74	2.09	3	DNAJC13	42.5	163.3	68.7	98.8	103.5	134.4	46.8	77.5	175.1	89.4
Q6Y2X3	DnaJ homolog subfamily C member 14 OS=Homo sapiens OX=9606 GN=DNAJC14 PE=2 SV=2	2	1	1	1	702	78.5	8.09	0	1	DNAJC14	0	0	211.9	0	272.4	183.9	132	199.9	0	0
Q9NVM6	DnaJ homolog subfamily C member 17 OS=Homo sapiens OX=9606 GN=DNAJC17 PE=1 SV=1	8	2	2	2	304	34.7	8.53	1.9	2	DNAJC17	122.4	134.4	71.6	110.6	83.5	72.4	62.1	81.4	141.1	120.4
Q96DA6	Mitochondrial import inner membrane translocase subunit TIM14 OS=Homo sapiens OX=9606 GN=DNAJC19 PE=1 SV=3	28	3	5	3	116	12.5	10.1	10.91	3	DNAJC19	107	96.9	89.9	101.9	104.5	95.5	96.5	104.5	106.3	97
Q99543	DnaJ homolog subfamily C member 2 OS=Homo sapiens OX=9606 GN=DNAJC2 PE=1 SV=4	15	8	20	8	621	72	8.7	43.52	8	DNAJC2	99.6	107.8	103.9	105.2	98.7	101.1	93.1	88.7	100.7	101.1
Q5F1R6	DnaJ homolog subfamily C member 21 OS=Homo sapiens OX=9606 GN=DNAJC21 PE=1 SV=2	3	1	1	1	531	62	5.47	2.69	1	DNAJC21	88.8	110.8	99.5	125.2	107.9	90.2	85.6	97.9	93.6	100.6
Q13217	DnaJ homolog subfamily C member 3 OS=Homo sapiens OX=9606 GN=DNAJC3 PE=1 SV=1	7	4	4	4	504	57.5	6.15	3.66	4	DNAJC3	99.9	97.1	90.3	100.5	109.7	99.2	108.7	91.8	102.4	100.4
Q9H3Z4	DnaJ homolog subfamily C member 5 OS=Homo sapiens OX=9606 GN=DNAJC5 PE=1 SV=1	5	1	1	1	198	22.1	5.07	2.2	1	DNAJC5	108.8	95.9	102.5	102.5	99.5	96.4	98	96.5	97.3	102.7
Q99615	DnaJ homolog subfamily C member 7 OS=Homo sapiens OX=9606 GN=DNAJC7 PE=1 SV=2	57	27	74	27	494	56.4	6.96	116.67	27	DNAJC7	101	101.9	100.8	101.9	98.7	96.5	98.2	98.5	99.3	103.4
O75937	DnaJ homolog subfamily C member 8 OS=Homo sapiens OX=9606 GN=DNAJC8 PE=1 SV=2	57	17	56	17	253	29.8	9.06	98.26	17	DNAJC8	96.7	95.4	98.3	98.1	99.3	98.7	107.4	102.6	98.1	105.3
Q8WXX5	DnaJ homolog subfamily C member 9 OS=Homo sapiens OX=9606 GN=DNAJC9 PE=1 SV=1	45	10	25	10	260	29.9	5.73	32.51	10	DNAJC9	96.5	99.5	98.2	99.9	99.3	104.3	98.9	103	101.6	98.8
A6NH13	Putative uncharacterized protein DNAJC9-AS1 OS=Homo sapiens OX=9606 GN=DNAJC9-AS1 PE=2 SV=2	14	1	1	1	148	15.6	9.91	2.46	1	DNAJC9-AS1	107.5	86.9	113.8	100.5	97.1	98.1	106.6	104.1	84.3	101.1
O00115	Deoxyribonuclease-2-alpha OS=Homo sapiens OX=9606 GN=DNASE2 PE=1 SV=2	3	1	1	1	360	39.6	8.05	2.27	1	DNASE2	81	113.5	140.7	100.1	102.6	58.8	57.8	94.6	156.2	94.6
Q96M86	Dynein heavy chain domain-containing protein 1 OS=Homo sapiens OX=9606 GN=DNHD1 PE=2 SV=2	0	2	4	2	4753	533.3	6.71	3.83	2	DNHD1	81.3	106.4	104	106.1	106.2	85.3	94.1	107.5	104.2	105.1
O00429	Dynamin-1-like protein OS=Homo sapiens OX=9606 GN=DNM1L PE=1 SV=2	27	13	25	13	736	81.8	6.81	55.54	13	DNM1L	99.8	100.1	99	99	102.7	101.4	99.5	97.4	101.5	99.5
P50570	Dynamin-2 OS=Homo sapiens OX=9606 GN=DNM2 PE=1 SV=2	18	14	31	9	870	98	7.44	33.44	14	DNM2	98.7	98.7	98.7	106.6	98.6	98.9	101	97.7	99.6	101.5
P26358	DNA (cytosine-5)-methyltransferase 1 OS=Homo sapiens OX=9606 GN=DNMT1 PE=1 SV=2	30	44	103	44	1616	183.1	7.75	187.73	44	DNMT1	96.5	98	99.1	100.4	101	100.5	97.3	99	103.8	104.4
Q9Y6K1	DNA (cytosine-5)-methyltransferase 3A OS=Homo sapiens OX=9606 GN=DNMT3A PE=1 SV=4	5	3	3	3	912	101.8	6.57	5.8	3	DNMT3A	97.4	122.7	88.6	85.7	96.1	119.4	102.4	89.4	116.2	82.1
Q9ULA0	Aspartyl aminopeptidase OS=Homo sapiens OX=9606 GN=DNPEP PE=1 SV=2	6	2	3	2	485	53.4	7.58	4.06	2	DNPEP	103.8	101.1	96.1	101.7	92.8	94.2	97.8	92.8	108.9	110.7
O43598	2'-deoxynucleoside 5'-phosphate N-hydrolase 1 OS=Homo sapiens OX=9606 GN=DNPH1 PE=1 SV=1	74	11	41	11	174	19.1	5.05	29.95	11	DNPH1	93.1	107.6	94.2	97.5	98.5	103.1	98.3	99.9	105.4	102.5
Q9H147	Deoxynucleotidyltransferase terminal-interacting protein 1 OS=Homo sapiens OX=9606 GN=DNTTIP1 PE=1 SV=2	8	2	3	2	329	37	8.97	4.82	2	DNTTIP1	111.5	99.9	96.2	86.4	99.8	114.9	88.5	109.3	94.6	98.9
Q5QJE6	Deoxynucleotidyltransferase terminal-interacting protein 2 OS=Homo sapiens OX=9606 GN=DNTTIP2 PE=1 SV=2	28	17	40	16	756	84.4	6.16	68.75	17	DNTTIP2	105.5	100.5	105.3	102.9	109.5	111	102.5	102.8	79	81
Q8IZD9	Dedicator of cytokinesis protein 3 OS=Homo sapiens OX=9606 GN=DOCK3 PE=1 SV=1	0	1	2	1	2030	233	6.98	0	1	DOCK3	106.1	99.7	101.1	107	98.9	95.4	105.1	101.5	87.6	97.6
Q96N67	Dedicator of cytokinesis protein 7 OS=Homo sapiens OX=9606 GN=DOCK7 PE=1 SV=4	7	11	22	11	2140	242.4	6.8	29.55	11	DOCK7	101.1	102.5	102.8	99	99.7	99.7	100.3	96.5	99.9	98.6
Q9BU89	Deoxyhypusine hydroxylase OS=Homo sapiens OX=9606 GN=DOHH PE=1 SV=1	18	3	4	3	302	32.9	4.83	6.58	3	DOHH	82.2	110.4	97.6	107.3	105.9	124.1	93.5	88.7	101.6	88.6
Q9BVM2	Protein DPCD OS=Homo sapiens OX=9606 GN=DPCD PE=1 SV=2	9	2	3	2	203	23.2	9.03	4.54	2	DPCD	125.2	106.4	113.5	114.1	69.7	95.8	103.5	94.1	73.7	104
Q92785	Zinc finger protein ubi-d4 OS=Homo sapiens OX=9606 GN=DPF2 PE=1 SV=2	8	2	2	2	391	44.1	6.33	0	2	DPF2	101.2	119.7	97.5	106.6	99.5	101.2	86.5	93.2	105.3	89.3
Q9BQC3	2-(3-amino-3-carboxypropyl)histidine synthase subunit 2 OS=Homo sapiens OX=9606 GN=DPH2 PE=1 SV=1	4	1	3	1	489	52.1	5.53	10.88	1	DPH2	98.6	123.1	105.5	102.6	114.5	85.7	81.2	95.2	116.9	76.5
Q9H2P9	Diphthine methyl ester synthase OS=Homo sapiens OX=9606 GN=DPH5 PE=1 SV=2	16	3	10	3	285	31.6	5.31	22	3	DPH5	106.9	92.5	96.7	100.9	92.1	95.8	113.1	101.3	96.9	103.8
O60762	Dolichol-phosphate mannosyltransferase subunit 1 OS=Homo sapiens OX=9606 GN=DPM1 PE=1 SV=1	17	4	13	4	260	29.6	9.57	15.3	4	DPM1	98.5	99	99.7	97.5	94.1	90.3	94.1	101.7	108.3	116.8
Q9P2X0	Dolichol-phosphate mannosyltransferase subunit 3 OS=Homo sapiens OX=9606 GN=DPM3 PE=1 SV=2	11	1	1	1	92	10.1	5.94	2.97	1	DPM3	107.9	131.7	96.2	62	93.4	92.8	139.1	66.4	117.4	93
Q9NY33	Dipeptidyl peptidase 3 OS=Homo sapiens OX=9606 GN=DPP3 PE=1 SV=2	19	10	23	10	737	82.5	5.1	54.52	10	DPP3	101.1	101.7	94.7	96.7	104.9	98.5	101.5	98	98.8	104.2
Q86TI2	Dipeptidyl peptidase 9 OS=Homo sapiens OX=9606 GN=DPP9 PE=1 SV=3	9	6	9	6	863	98.2	6.46	6.34	6	DPP9	102.4	101	101.2	98.2	94.7	93.7	100.6	100.7	102.4	105
A6NFQ7	Divergent paired-related homeobox OS=Homo sapiens OX=9606 GN=DPRX PE=2 SV=1	4	1	1	1	191	21.6	9.48	0	1	DPRX	100.4	101	83.2	102.1	99.9	95.5	77.9	123	105.7	111.3
Q9C005	Protein dpy-30 homolog OS=Homo sapiens OX=9606 GN=DPY30 PE=1 SV=1	59	5	17	4	99	11.2	4.88	47.72	5	DPY30	100.2	100.6	97	98.8	101.5	101.2	101.8	94.2	101.9	102.8
Q16555	Dihydropyrimidinase-related protein 2 OS=Homo sapiens OX=9606 GN=DPYSL2 PE=1 SV=1	40	16	40	14	572	62.3	6.38	83.69	16	DPYSL2	97.2	102.2	94	99	100.8	99.2	105.3	94.6	105.2	102.4
Q14195	Dihydropyrimidinase-related protein 3 OS=Homo sapiens OX=9606 GN=DPYSL3 PE=1 SV=1	11	5	10	3	570	61.9	6.49	9.47	5	DPYSL3	99.6	103	99.4	96.1	98.5	100.8	97.5	100.4	104.3	100.4
O14531	Dihydropyrimidinase-related protein 4 OS=Homo sapiens OX=9606 GN=DPYSL4 PE=1 SV=2	2	1	1	1	572	61.8	7.09	0	1	DPYSL4	87.1	113.4	89.9	96.3	98.3	107.9	110.6	101.9	92.1	102.6
Q9BPU6	Dihydropyrimidinase-related protein 5 OS=Homo sapiens OX=9606 GN=DPYSL5 PE=1 SV=1	28	11	30	11	564	61.4	7.2	43.51	11	DPYSL5	102.7	104.2	99.7	101.7	94.6	96.6	97.8	98.2	103.8	100.7
Q01658	Protein Dr1 OS=Homo sapiens OX=9606 GN=DR1 PE=1 SV=1	15	3	6	3	176	19.4	4.75	7.13	3	DR1	97.2	98	99.9	102.7	101.4	94.3	97.1	100.4	108.1	100.8
Q14919	Dr1-associated corepressor OS=Homo sapiens OX=9606 GN=DRAP1 PE=1 SV=3	14	3	6	3	205	22.3	5.17	13.3	3	DRAP1	92.9	104.9	95.7	97.4	95.4	102.2	99.7	99.1	103.8	108.8
Q9Y295	Developmentally-regulated GTP-binding protein 1 OS=Homo sapiens OX=9606 GN=DRG1 PE=1 SV=1	33	12	42	11	367	40.5	8.9	56.42	12	DRG1	98.3	100.3	99.9	102.8	104.1	100.8	98.9	98.3	98.1	98.6
P55039	Developmentally-regulated GTP-binding protein 2 OS=Homo sapiens OX=9606 GN=DRG2 PE=1 SV=1	22	7	12	5	364	40.7	8.88	15.74	7	DRG2	102.4	94.2	102	102.2	101	98.6	101.4	96.1	103	99.1
Q02487	Desmocollin-2 OS=Homo sapiens OX=9606 GN=DSC2 PE=1 SV=1	2	2	3	2	901	99.9	5.34	7.03	2	DSC2	115.7	102.6	101.5	102.7	92.6	106.2	97.2	105.3	90.9	85.2
Q14126	Desmoglein-2 OS=Homo sapiens OX=9606 GN=DSG2 PE=1 SV=2	23	18	38	18	1118	122.2	5.24	71.15	18	DSG2	101.9	97.4	100.5	96.8	90.2	88.2	103.1	103.9	108.1	109.9
P32926	Desmoglein-3 OS=Homo sapiens OX=9606 GN=DSG3 PE=1 SV=2	1	1	1	1	999	107.5	5	2.17	1	DSG3	112.4	104.6	103.8	110.5	104.9	102.7	82.8	106.6	81.7	90.1
Q9H410	Kinetochore-associated protein DSN1 homolog OS=Homo sapiens OX=9606 GN=DSN1 PE=1 SV=2	4	1	1	1	356	40	7.05	2.56	1	DSN1	99.4	89.5	107.6	109.5	105.8	116.8	81.6	88.9	93.7	107.2
P15924	Desmoplakin OS=Homo sapiens OX=9606 GN=DSP PE=1 SV=3	20	56	106	56	2871	331.6	6.81	165.88	56	DSP	99.6	101.9	99.9	101	94.4	95.7	97.8	101.7	100.8	107.1
Q03001	Dystonin OS=Homo sapiens OX=9606 GN=DST PE=1 SV=4	1	5	5	4	7570	860.1	5.25	1.87	5	DST	110.1	110.7	73.2	101.9	90.9	100.7	98.2	108.8	108.3	97.1
P60981	Destrin OS=Homo sapiens OX=9606 GN=DSTN PE=1 SV=3	65	13	103	12	165	18.5	7.85	186.4	13	DSTN	94.2	96.5	96.3	98.4	100.7	101.6	101.3	102.5	103.8	104.7
Q8TEA8	D-aminoacyl-tRNA deacylase 1 OS=Homo sapiens OX=9606 GN=DTD1 PE=1 SV=2	8	3	4	3	209	23.4	8.24	1.61	3	DTD1	97.3	95.7	95.8	96.3	95	102.1	92.7	101	107.9	116.2
Q6ZMT9	Death domain-containing protein 1 OS=Homo sapiens OX=9606 GN=DTHD1 PE=2 SV=3	2	2	4	2	781	88.3	7.23	1.66	2	DTHD1	104.7	89.3	95.7	98.6	102.2	104.9	94.5	99.6	110.5	100
Q9NZJ0	Denticleless protein homolog OS=Homo sapiens OX=9606 GN=DTL PE=1 SV=3	3	2	2	2	730	79.4	8.87	0	2	DTL	81.1	123.8	103	95.2	118.5	117.9	95.3	88.8	86.8	89.5
P23919	Thymidylate kinase OS=Homo sapiens OX=9606 GN=DTYMK PE=1 SV=4	58	13	38	13	212	23.8	8.27	46.17	13	DTYMK	97.8	102.2	93.9	98.1	99.3	103.6	97.9	98.8	107.2	101.4
Q9NX74	tRNA-dihydrouridine(20) synthase [NAD(P)+]-like OS=Homo sapiens OX=9606 GN=DUS2 PE=1 SV=1	2	1	1	1	493	55	7.11	2.4	1	DUS2	90.4	148.5	96.8	125.9	83.4	102	80	75.2	111	86.7
Q96G46	tRNA-dihydrouridine(47) synthase [NAD(P)(+)]-like OS=Homo sapiens OX=9606 GN=DUS3L PE=1 SV=2	4	2	3	2	650	72.5	8.05	1.81	2	DUS3L	99.4	108.6	87.4	108.8	99.3	111.4	79.9	99.9	110.7	94.7
P51452	Dual specificity protein phosphatase 3 OS=Homo sapiens OX=9606 GN=DUSP3 PE=1 SV=1	30	4	7	4	185	20.5	7.8	14.2	4	DUSP3	90.8	104.6	97.8	105.5	94.6	101.5	98.5	99.6	104.4	102.7
Q99956	Dual specificity protein phosphatase 9 OS=Homo sapiens OX=9606 GN=DUSP9 PE=1 SV=1	8	2	7	2	384	41.8	6.11	19.83	2	DUSP9	102.1	99.3	106.9	99.8	102.8	102.5	86.4	100.6	99.8	99.9
P33316	Deoxyuridine 5'-triphosphate nucleotidohydrolase, mitochondrial OS=Homo sapiens OX=9606 GN=DUT PE=1 SV=4	46	10	57	10	252	26.5	9.36	121.05	10	DUT	99.7	102.5	100.4	97.9	103.1	102.7	101.2	95.6	98.3	98.7
O14641	Segment polarity protein dishevelled homolog DVL-2 OS=Homo sapiens OX=9606 GN=DVL2 PE=1 SV=1	9	5	5	3	736	78.9	6.02	10.71	5	DVL2	96.6	106.7	109.6	101.9	100	98	88.7	90.7	110.9	96.9
Q14204	Cytoplasmic dynein 1 heavy chain 1 OS=Homo sapiens OX=9606 GN=DYNC1H1 PE=1 SV=5	28	104	250	104	4646	532.1	6.4	420.89	104	DYNC1H1	99.1	99.6	100	101.7	101.6	98.8	98.2	98.9	99.4	102.9
Q13409	Cytoplasmic dynein 1 intermediate chain 2 OS=Homo sapiens OX=9606 GN=DYNC1I2 PE=1 SV=3	22	12	32	12	638	71.4	5.2	88.54	12	DYNC1I2	102	97.8	104.2	98.8	95.8	98	103	103.5	93.8	103.1
Q9Y6G9	Cytoplasmic dynein 1 light intermediate chain 1 OS=Homo sapiens OX=9606 GN=DYNC1LI1 PE=1 SV=3	44	18	47	17	523	56.5	6.42	85.37	18	DYNC1LI1	101.1	95.8	102.7	102.7	101.9	100.9	98.7	99.2	96.9	99.9
O43237	Cytoplasmic dynein 1 light intermediate chain 2 OS=Homo sapiens OX=9606 GN=DYNC1LI2 PE=1 SV=1	19	7	13	6	492	54.1	6.38	19.64	7	DYNC1LI2	96	98.4	89.5	89.4	95.8	92.8	125.7	93.8	109.6	109.1
Q8NCM8	Cytoplasmic dynein 2 heavy chain 1 OS=Homo sapiens OX=9606 GN=DYNC2H1 PE=1 SV=4	2	8	21	6	4307	492.3	6.54	18.31	8	DYNC2H1	102.9	101.9	97.9	96	100.8	99.8	101	101.5	96.4	101.8
P63167	Dynein light chain 1, cytoplasmic OS=Homo sapiens OX=9606 GN=DYNLL1 PE=1 SV=1	34	4	27	1	89	10.4	7.4	26.74	4	DYNLL1	97.7	102.7	99.2	101.5	100.2	101.4	96.6	99.3	102.1	99.3
Q96FJ2	Dynein light chain 2, cytoplasmic OS=Homo sapiens OX=9606 GN=DYNLL2 PE=1 SV=1	34	4	16	1	89	10.3	7.37	25.1	4	DYNLL2	98.8	98.8	104.1	108.6	102.1	99.8	98.3	100	90.9	98.6
Q9NP97	Dynein light chain roadblock-type 1 OS=Homo sapiens OX=9606 GN=DYNLRB1 PE=1 SV=3	39	3	13	3	96	10.9	7.25	21.32	3	DYNLRB1	98.1	109.4	97.4	99.7	100.2	97.6	97	94.1	103.5	103
P63172	Dynein light chain Tctex-type 1 OS=Homo sapiens OX=9606 GN=DYNLT1 PE=1 SV=1	14	1	5	1	113	12.4	5.08	18.06	1	DYNLT1	93.8	102	104	108.5	101.2	97.9	91.6	104.1	94.5	102.4
P51808	Dynein light chain Tctex-type 3 OS=Homo sapiens OX=9606 GN=DYNLT3 PE=1 SV=1	15	1	1	1	116	13.1	5.66	2.46	1	DYNLT3	89.8	87.3	113.1	102.9	113.2	104.6	96.3	111.3	90.1	91.3
Q5JPH6	Probable glutamate--tRNA ligase, mitochondrial OS=Homo sapiens OX=9606 GN=EARS2 PE=1 SV=2	8	4	5	4	523	58.7	8.76	4.44	4	EARS2	102.5	99.3	101.4	97.9	96.4	95.9	102	96.7	103.3	104.6
Q99848	Probable rRNA-processing protein EBP2 OS=Homo sapiens OX=9606 GN=EBNA1BP2 PE=1 SV=2	37	11	29	11	306	34.8	10.1	58.25	11	EBNA1BP2	115.2	106.5	112.7	107	107.2	102.9	93.8	98.4	77.7	78.6
O95905	Protein ecdysoneless homolog OS=Homo sapiens OX=9606 GN=ECD PE=1 SV=1	9	4	7	4	644	72.7	4.87	16.36	4	ECD	97.6	98	103.1	102.6	107.2	102.5	97.7	97.3	99.9	94.3
O95672	Endothelin-converting enzyme-like 1 OS=Homo sapiens OX=9606 GN=ECEL1 PE=1 SV=3	2	1	1	1	775	87.7	7.03	0	1	ECEL1	98	106.2	120.3	89	114.1	105.6	94.6	90	93.5	88.6
Q13011	Delta(3,5)-Delta(2,4)-dienoyl-CoA isomerase, mitochondrial OS=Homo sapiens OX=9606 GN=ECH1 PE=1 SV=2	15	6	11	6	328	35.8	8	13.96	6	ECH1	101.5	100.9	98.9	97.4	89.3	93.5	113.9	102.5	98.8	103.3
Q9NTX5	Ethylmalonyl-CoA decarboxylase OS=Homo sapiens OX=9606 GN=ECHDC1 PE=1 SV=2	13	4	7	4	307	33.7	8.21	2.14	4	ECHDC1	91.5	101.8	94.1	96.6	96.4	102.1	97.7	93.4	116.2	110.3
P30084	Enoyl-CoA hydratase, mitochondrial OS=Homo sapiens OX=9606 GN=ECHS1 PE=1 SV=4	52	14	81	14	290	31.4	8.07	193.48	14	ECHS1	100.6	98.1	99.1	97.7	98.7	96.4	100.9	99.6	104	105
P42126	Enoyl-CoA delta isomerase 1, mitochondrial OS=Homo sapiens OX=9606 GN=ECI1 PE=1 SV=1	19	4	16	4	302	32.8	8.54	31.04	4	ECI1	97.2	97.4	97.5	97.5	97.4	100	100.9	101	105.3	105.7
O75521	Enoyl-CoA delta isomerase 2 OS=Homo sapiens OX=9606 GN=ECI2 PE=1 SV=4	43	10	31	10	394	43.6	9	55.44	10	ECI2	98.2	100.4	100.2	99	99.4	99.2	98.6	99	102.7	103.3
Q5VYK3	Proteasome adapter and scaffold protein ECM29 OS=Homo sapiens OX=9606 GN=ECPAS PE=1 SV=2	16	25	46	25	1845	204.2	7.12	73.57	25	ECPAS	101	103.5	102	95.9	103.3	101	96.1	99.3	99.8	98
Q19T08	Endothelial cell-specific chemotaxis regulator OS=Homo sapiens OX=9606 GN=ECSCR PE=1 SV=1	8	1	1	1	205	21.3	7.88	0	1	ECSCR	76.9	93.3	109.3	125.1	102.1	103.9	90.1	109.4	92.4	97.4
Q9HAV5	Tumor necrosis factor receptor superfamily member 27 OS=Homo sapiens OX=9606 GN=EDA2R PE=1 SV=2	6	1	1	1	297	32.7	5	0	1	EDA2R	100.2	109.2	102.6	100.8	102.5	97.8	96.8	94.5	93.2	102.3
Q96F86	Enhancer of mRNA-decapping protein 3 OS=Homo sapiens OX=9606 GN=EDC3 PE=1 SV=1	41	15	29	15	508	56	7.11	25.82	15	EDC3	101	105.9	99	104	97	104.4	94.7	99.8	97.5	96.8
Q6P2E9	Enhancer of mRNA-decapping protein 4 OS=Homo sapiens OX=9606 GN=EDC4 PE=1 SV=1	13	12	24	12	1401	151.6	5.86	50.19	12	EDC4	93	100.3	97.6	99.6	101.3	100.6	97.8	101.3	100.7	107.9
O60869	Endothelial differentiation-related factor 1 OS=Homo sapiens OX=9606 GN=EDF1 PE=1 SV=1	64	12	44	12	148	16.4	9.95	71.72	12	EDF1	93.8	100	96.6	99.8	100.9	100.5	97.7	103	101.8	106.1
O43854	EGF-like repeat and discoidin I-like domain-containing protein 3 OS=Homo sapiens OX=9606 GN=EDIL3 PE=1 SV=1	8	2	6	2	480	53.7	7.28	5.32	2	EDIL3	97.5	100.2	83.3	93.8	108.6	106.5	97.2	104.1	103	105.7
Q15075	Early endosome antigen 1 OS=Homo sapiens OX=9606 GN=EEA1 PE=1 SV=2	12	18	24	17	1411	162.4	5.68	24.17	18	EEA1	100.4	100	99.4	101.4	92.1	95	98.6	99.9	107.4	105.8
O75530	Polycomb protein EED OS=Homo sapiens OX=9606 GN=EED PE=1 SV=2	10	4	4	4	441	50.2	7.03	1.81	4	EED	106	109.1	102.9	99.8	96.7	103.4	99.4	96.7	87.2	98.8
P68104	Elongation factor 1-alpha 1 OS=Homo sapiens OX=9606 GN=EEF1A1 PE=1 SV=1	76	34	802	24	462	50.1	9.01	1598.32	34	EEF1A1	98.7	99.7	99.4	99.9	100.9	99.3	100.2	99.2	100.3	102.3
Q05639	Elongation factor 1-alpha 2 OS=Homo sapiens OX=9606 GN=EEF1A2 PE=1 SV=1	52	17	378	7	463	50.4	9.03	893.67	17	EEF1A2	95.1	94.1	100.4	98	100.9	102.4	104.9	104.2	96.2	103.9
P24534	Elongation factor 1-beta OS=Homo sapiens OX=9606 GN=EEF1B2 PE=1 SV=3	80	17	149	14	225	24.7	4.67	291.64	17	EEF1B2	98.7	100	97.5	99	100.2	101.1	101	100.1	100.6	101.8
P29692	Elongation factor 1-delta OS=Homo sapiens OX=9606 GN=EEF1D PE=1 SV=5	73	21	147	18	281	31.1	5.01	328.74	21	EEF1D	97.4	100.3	99.4	98.8	97.9	98.7	98.7	100.5	104.1	104.3
O43324	Eukaryotic translation elongation factor 1 epsilon-1 OS=Homo sapiens OX=9606 GN=EEF1E1 PE=1 SV=1	42	7	18	7	174	19.8	8.54	28.25	7	EEF1E1	97.4	104.6	103.7	103.3	101.5	99	90.7	98.5	107	94.4
P26641	Elongation factor 1-gamma OS=Homo sapiens OX=9606 GN=EEF1G PE=1 SV=3	61	26	218	26	437	50.1	6.67	381.76	26	EEF1G	99.8	99.4	99.6	100.3	101.8	99.9	101.5	99.6	98.5	99.5
P13639	Elongation factor 2 OS=Homo sapiens OX=9606 GN=EEF2 PE=1 SV=4	76	71	848	68	858	95.3	6.83	1738.66	71	EEF2	98.7	102.6	99.8	102.2	103.4	101.8	98.1	97.5	98.2	97.8
Q8IY85	EF-hand calcium-binding domain-containing protein 13 OS=Homo sapiens OX=9606 GN=EFCAB13 PE=2 SV=2	2	2	3	2	973	110.1	6.57	3.54	2	EFCAB13	67.1	79	96.2	123.7	125.9	109.6	99.5	96	120	83.1
Q8N7B9	EF-hand calcium-binding domain-containing protein 3 OS=Homo sapiens OX=9606 GN=EFCAB3 PE=1 SV=1	4	2	2	2	438	50.1	9.22	2.07	2	EFCAB3	58.2	125.2	81	103	105	120.9	68.3	92.5	157.3	88.7
A4FU69	EF-hand calcium-binding domain-containing protein 5 OS=Homo sapiens OX=9606 GN=EFCAB5 PE=1 SV=3	0	1	1	1	1503	173.3	5.82	1.65	1	EFCAB5	91.2	108.6	101.2	90.7	103.7	95.9	94	104.3	99.5	111
Q9BUP0	EF-hand domain-containing protein D1 OS=Homo sapiens OX=9606 GN=EFHD1 PE=1 SV=1	10	2	2	1	239	26.9	5.39	2.18	2	EFHD1	95.1	122.1	84.3	112.3	96.6	87.4	115.9	77.3	95.6	113.3
Q96C19	EF-hand domain-containing protein D2 OS=Homo sapiens OX=9606 GN=EFHD2 PE=1 SV=1	18	4	5	3	240	26.7	5.2	3.09	4	EFHD2	103.3	110.6	88.7	106.3	100.9	103.6	98	104.1	101.1	83.4
Q7Z2Z2	Elongation factor-like GTPase 1 OS=Homo sapiens OX=9606 GN=EFL1 PE=1 SV=2	5	4	5	4	1120	125.4	5.91	8.47	4	EFL1	101.3	103.6	101.4	102.9	101.7	96.3	97.5	98.9	94.2	102.2
Q15768	Ephrin-B3 OS=Homo sapiens OX=9606 GN=EFNB3 PE=1 SV=1	4	1	1	1	340	35.8	8.6	2.11	1	EFNB3	105.1	108.4	101.6	95.4	97.1	113.2	95.4	80.7	97.3	105.8
Q15029	116 kDa U5 small nuclear ribonucleoprotein component OS=Homo sapiens OX=9606 GN=EFTUD2 PE=1 SV=1	55	42	191	40	972	109.4	5	389.52	42	EFTUD2	101.3	101.8	100.4	101	102.1	99.3	97.9	99.5	100.6	96.2
Q0D2K5	Putative EGF-like and EMI domain-containing protein 1 OS=Homo sapiens OX=9606 GN=EGFEM1P PE=5 SV=1	4	1	1	1	195	21.6	7.96	1.78	1	EGFEM1P	89.7	99	102.7	99.3	94.7	107.2	100.1	105.8	77	124.4
Q9GZT9	Egl nine homolog 1 OS=Homo sapiens OX=9606 GN=EGLN1 PE=1 SV=1	17	6	9	6	426	46	8.53	18.14	6	EGLN1	106.8	95.4	107.6	101.6	95.1	100.8	85.6	107.9	95	104.1
P11161	E3 SUMO-protein ligase EGR2 OS=Homo sapiens OX=9606 GN=EGR2 PE=1 SV=3	4	1	1	1	476	50.3	8.72	0	1	EGR2	106.3	93.6	95.5	111.8	94.6	93.6	107.2	103.6	83.9	110.1
Q8NDI1	EH domain-binding protein 1 OS=Homo sapiens OX=9606 GN=EHBP1 PE=1 SV=3	1	2	9	1	1231	139.9	5.35	1.93	2	EHBP1	0	165.6	149.1	341.6	0	0	205.6	138.1	0	0
Q9H4M9	EH domain-containing protein 1 OS=Homo sapiens OX=9606 GN=EHD1 PE=1 SV=2	22	9	19	9	534	60.6	6.83	25.91	9	EHD1	96.9	101	103.6	103.4	103.4	103.8	103.3	97.9	90.4	96.3
Q9H223	EH domain-containing protein 4 OS=Homo sapiens OX=9606 GN=EHD4 PE=1 SV=1	4	2	3	2	541	61.1	6.76	6.53	2	EHD4	98.6	114.9	98.1	98.3	106.5	94.3	92.8	97.4	92.1	107
Q9H9B1	Histone-lysine N-methyltransferase EHMT1 OS=Homo sapiens OX=9606 GN=EHMT1 PE=1 SV=4	3	3	4	3	1298	141.4	5.76	0	3	EHMT1	101.4	91.8	96.1	87.8	97.6	94.5	91.6	108.9	119.5	110.6
Q96KQ7	Histone-lysine N-methyltransferase EHMT2 OS=Homo sapiens OX=9606 GN=EHMT2 PE=1 SV=3	2	3	3	3	1210	132.3	5.45	0	3	EHMT2	102.2	114.5	101.3	88.4	101.4	97.9	94.9	108.2	92	99.2
P41567	Eukaryotic translation initiation factor 1 OS=Homo sapiens OX=9606 GN=EIF1 PE=1 SV=1	62	7	44	1	113	12.7	7.44	122.56	7	EIF1	89.3	87.5	91.5	95.5	111.6	107.3	108.8	106.2	94.1	108.3
Q8N9N8	Probable RNA-binding protein EIF1AD OS=Homo sapiens OX=9606 GN=EIF1AD PE=1 SV=1	28	3	4	3	165	19	5.21	5.27	3	EIF1AD	113.5	100.1	113.6	99.6	96	109.1	90.5	99.5	92.8	85.3
P47813	Eukaryotic translation initiation factor 1A, X-chromosomal OS=Homo sapiens OX=9606 GN=EIF1AX PE=1 SV=2	74	11	104	11	144	16.5	5.24	203.9	11	EIF1AX	96.3	100.1	98.5	99.2	102.7	101.8	99	98.7	101.4	102.4
O60739	Eukaryotic translation initiation factor 1b OS=Homo sapiens OX=9606 GN=EIF1B PE=1 SV=2	62	7	41	1	113	12.8	7.37	114.54	7	EIF1B	89.6	89.8	98.7	97.6	108.7	107.9	108.6	108.5	95.1	95.6
Q9BY44	Eukaryotic translation initiation factor 2A OS=Homo sapiens OX=9606 GN=EIF2A PE=1 SV=3	39	17	37	17	585	64.9	8.87	73.18	17	EIF2A	97.9	99.9	101.2	103.9	104.3	102.6	94.3	98.3	98	99.7
P19525	Interferon-induced, double-stranded RNA-activated protein kinase OS=Homo sapiens OX=9606 GN=EIF2AK2 PE=1 SV=2	11	6	9	6	551	62.1	8.4	18.09	6	EIF2AK2	102.4	99.6	104	104.9	101.4	100.8	95.4	97.3	98.1	96
Q9P2K8	eIF-2-alpha kinase GCN2 OS=Homo sapiens OX=9606 GN=EIF2AK4 PE=1 SV=3	1	2	3	1	1649	186.8	6.28	1.7	2	EIF2AK4	108.7	92.9	117.3	105.3	104.2	105	94.1	97	80.6	94.9
Q14232	Translation initiation factor eIF-2B subunit alpha OS=Homo sapiens OX=9606 GN=EIF2B1 PE=1 SV=1	30	8	14	8	305	33.7	7.33	20.97	8	EIF2B1	94.7	101.3	99.3	96.8	106.1	97.7	104	101	104.8	94.3
P49770	Translation initiation factor eIF-2B subunit beta OS=Homo sapiens OX=9606 GN=EIF2B2 PE=1 SV=3	25	7	30	7	351	39	6.16	51.96	7	EIF2B2	94.6	103.5	101.6	103.9	104	110.3	95.1	96.4	100.4	90.1
Q9NR50	Translation initiation factor eIF-2B subunit gamma OS=Homo sapiens OX=9606 GN=EIF2B3 PE=1 SV=1	4	1	3	1	452	50.2	6.47	10.95	1	EIF2B3	95.4	95.7	110.2	104	89.2	97.5	94.3	102.9	108	102.9
Q9UI10	Translation initiation factor eIF-2B subunit delta OS=Homo sapiens OX=9606 GN=EIF2B4 PE=1 SV=2	3	2	3	2	523	57.5	9.38	0	2	EIF2B4	86.7	94.8	103.8	103.2	102.5	105.7	101.9	95.8	104.5	101.1
Q13144	Translation initiation factor eIF-2B subunit epsilon OS=Homo sapiens OX=9606 GN=EIF2B5 PE=1 SV=3	9	6	12	6	721	80.3	5.08	20.01	6	EIF2B5	80.4	104	96.5	96.1	115.5	114.2	81.2	95.6	122	94.5
P41214	Eukaryotic translation initiation factor 2D OS=Homo sapiens OX=9606 GN=EIF2D PE=1 SV=3	5	2	5	2	584	64.7	7.65	11.79	2	EIF2D	105.9	91.4	99.6	99.9	96.4	100.1	109.4	100.9	96	100.5
P05198	Eukaryotic translation initiation factor 2 subunit 1 OS=Homo sapiens OX=9606 GN=EIF2S1 PE=1 SV=3	49	14	45	14	315	36.1	5.08	74.21	14	EIF2S1	96	100.1	102.3	103.3	104.7	102.8	98.9	100.3	98.4	93.2
P20042	Eukaryotic translation initiation factor 2 subunit 2 OS=Homo sapiens OX=9606 GN=EIF2S2 PE=1 SV=2	49	17	60	17	333	38.4	5.8	129.56	17	EIF2S2	103.4	94.1	101.2	100.5	99.9	97.4	103.2	102.4	94.1	103.7
P41091	Eukaryotic translation initiation factor 2 subunit 3 OS=Homo sapiens OX=9606 GN=EIF2S3 PE=1 SV=3	46	17	64	17	472	51.1	8.4	101.68	17	EIF2S3	99.4	101.9	103.2	105	99.8	99.3	95.6	96.9	100.9	98
Q14152	Eukaryotic translation initiation factor 3 subunit A OS=Homo sapiens OX=9606 GN=EIF3A PE=1 SV=1	45	66	213	65	1382	166.5	6.79	309.46	66	EIF3A	99.3	101.1	100.3	101.5	106.3	102.5	98.5	97.9	97.8	94.9
P55884	Eukaryotic translation initiation factor 3 subunit B OS=Homo sapiens OX=9606 GN=EIF3B PE=1 SV=3	27	17	74	17	814	92.4	5	133.16	17	EIF3B	91.2	94.6	93.7	95	137.4	102.3	99.5	102.4	93	90.9
B5ME19	Eukaryotic translation initiation factor 3 subunit C-like protein OS=Homo sapiens OX=9606 GN=EIF3CL PE=1 SV=1	26	27	98	27	914	105.4	5.64	141.33	27	EIF3CL	100.5	103.3	100.9	104.3	102.1	101.6	97.7	97.7	97	94.8
O15371	Eukaryotic translation initiation factor 3 subunit D OS=Homo sapiens OX=9606 GN=EIF3D PE=1 SV=1	46	21	72	21	548	63.9	6.05	137.53	21	EIF3D	97.7	101	100.3	101.7	101.4	101.1	98	98.7	101.4	98.7
P60228	Eukaryotic translation initiation factor 3 subunit E OS=Homo sapiens OX=9606 GN=EIF3E PE=1 SV=1	35	14	64	14	445	52.2	6.04	141.67	14	EIF3E	101.2	100.6	100.5	101.7	105.1	103.5	97.8	95.8	98.6	95.4
O00303	Eukaryotic translation initiation factor 3 subunit F OS=Homo sapiens OX=9606 GN=EIF3F PE=1 SV=1	41	13	52	13	357	37.5	5.45	71.69	13	EIF3F	95.4	101.2	100.3	101.3	100.9	101.8	102.1	97.3	100.8	99.1
O75821	Eukaryotic translation initiation factor 3 subunit G OS=Homo sapiens OX=9606 GN=EIF3G PE=1 SV=2	57	18	71	17	320	35.6	6.13	92.7	18	EIF3G	98.9	100.7	102.3	100.5	101.6	99.9	97.9	98.8	98	101.4
O15372	Eukaryotic translation initiation factor 3 subunit H OS=Homo sapiens OX=9606 GN=EIF3H PE=1 SV=1	42	17	56	17	352	39.9	6.54	92.91	17	EIF3H	99.4	99.4	100.2	100.6	104	100.9	99.3	98.1	101	97.1
Q13347	Eukaryotic translation initiation factor 3 subunit I OS=Homo sapiens OX=9606 GN=EIF3I PE=1 SV=1	58	16	84	16	325	36.5	5.64	162.45	16	EIF3I	98.4	102.1	97.5	99	103.7	103.2	96.9	99.5	100.3	99.4
O75822	Eukaryotic translation initiation factor 3 subunit J OS=Homo sapiens OX=9606 GN=EIF3J PE=1 SV=2	42	11	33	11	258	29	4.83	52.42	11	EIF3J	97.7	98.7	97.8	103.1	104.1	100.9	101.7	99.9	98.2	97.8
Q9UBQ5	Eukaryotic translation initiation factor 3 subunit K OS=Homo sapiens OX=9606 GN=EIF3K PE=1 SV=1	29	6	30	6	218	25	4.93	70.24	6	EIF3K	99.6	98.3	104	98.7	100.5	100.7	96.4	99.9	103	98.9
Q9Y262	Eukaryotic translation initiation factor 3 subunit L OS=Homo sapiens OX=9606 GN=EIF3L PE=1 SV=1	36	18	71	18	564	66.7	6.34	124.57	18	EIF3L	98.1	101.8	99.5	101.1	102.6	102.2	95.9	100.2	101.1	97.6
Q7L2H7	Eukaryotic translation initiation factor 3 subunit M OS=Homo sapiens OX=9606 GN=EIF3M PE=1 SV=1	26	9	45	9	374	42.5	5.63	64.59	9	EIF3M	104	102.7	104.9	99.9	102.4	100.9	97.6	95.3	98.9	93.5
P60842	Eukaryotic initiation factor 4A-I OS=Homo sapiens OX=9606 GN=EIF4A1 PE=1 SV=1	77	31	281	19	406	46.1	5.48	588.44	31	EIF4A1	98.7	102.3	99.3	102.6	105	103.4	97.8	98.1	98	94.8
Q14240	Eukaryotic initiation factor 4A-II OS=Homo sapiens OX=9606 GN=EIF4A2 PE=1 SV=2	38	15	146	3	407	46.4	5.48	271.68	15	EIF4A2	104	100.1	97.8	91.2	99.6	97.1	93	101	113.1	103.1
P38919	Eukaryotic initiation factor 4A-III OS=Homo sapiens OX=9606 GN=EIF4A3 PE=1 SV=4	50	18	104	16	411	46.8	6.73	193.09	18	EIF4A3	100	99.1	103.2	102.1	106.6	103	100.2	99.8	94.4	91.6
P23588	Eukaryotic translation initiation factor 4B OS=Homo sapiens OX=9606 GN=EIF4B PE=1 SV=2	49	32	133	32	611	69.1	5.73	188.71	32	EIF4B	102.6	101.1	98.6	98.2	98.6	97.8	100.5	97.5	102	103.1
P06730	Eukaryotic translation initiation factor 4E OS=Homo sapiens OX=9606 GN=EIF4E PE=1 SV=2	37	8	46	7	217	25.1	6.15	39.9	8	EIF4E	99.4	101.3	99.1	100.6	99.1	102.1	97.7	97.8	102.1	100.8
O60573	Eukaryotic translation initiation factor 4E type 2 OS=Homo sapiens OX=9606 GN=EIF4E2 PE=1 SV=1	10	4	10	4	245	28.3	8.88	7.53	4	EIF4E2	91.7	94.3	101.8	100.6	110.5	105.8	103.1	99.1	95.8	97.4
Q13541	Eukaryotic translation initiation factor 4E-binding protein 1 OS=Homo sapiens OX=9606 GN=EIF4EBP1 PE=1 SV=3	11	1	3	1	118	12.6	5.48	3.61	1	EIF4EBP1	75.8	129.7	92.4	93.4	102.9	101	88.1	98.5	104.7	113.5
Q13542	Eukaryotic translation initiation factor 4E-binding protein 2 OS=Homo sapiens OX=9606 GN=EIF4EBP2 PE=1 SV=1	13	1	2	1	120	12.9	6.67	2.46	1	EIF4EBP2	95.3	93.9	99.9	103.8	95.5	94.8	100.3	99.6	100.1	116.7
Q04637	Eukaryotic translation initiation factor 4 gamma 1 OS=Homo sapiens OX=9606 GN=EIF4G1 PE=1 SV=4	34	46	166	39	1599	175.4	5.33	265.01	46	EIF4G1	97.8	100	98.6	99.3	103.5	101.7	99.8	100	99.5	99.9
P78344	Eukaryotic translation initiation factor 4 gamma 2 OS=Homo sapiens OX=9606 GN=EIF4G2 PE=1 SV=1	28	23	64	23	907	102.3	7.14	107.2	23	EIF4G2	97.4	96.8	99.5	99.3	102.4	102.2	101.8	100.4	101.2	98.8
O43432	Eukaryotic translation initiation factor 4 gamma 3 OS=Homo sapiens OX=9606 GN=EIF4G3 PE=1 SV=2	6	10	29	3	1585	176.5	5.38	29.13	10	EIF4G3	97.7	103.8	97.2	100	107.7	99.4	97.9	93.7	99.2	103.4
Q15056	Eukaryotic translation initiation factor 4H OS=Homo sapiens OX=9606 GN=EIF4H PE=1 SV=5	61	15	75	15	248	27.4	7.23	156.89	15	EIF4H	93	99	98.1	99.8	102.6	104.9	98.8	100.8	102.2	100.7
P55010	Eukaryotic translation initiation factor 5 OS=Homo sapiens OX=9606 GN=EIF5 PE=1 SV=2	42	19	62	19	431	49.2	5.58	96.75	19	EIF5	112.9	109.6	108.4	105.8	99.2	93.9	92.5	91.4	93.7	92.8
P63241	Eukaryotic translation initiation factor 5A-1 OS=Homo sapiens OX=9606 GN=EIF5A PE=1 SV=2	68	13	161	13	154	16.8	5.24	387.75	13	EIF5A	91.7	98	96.1	97.8	102.3	101.8	101.1	102.3	104.5	104.4
O60841	Eukaryotic translation initiation factor 5B OS=Homo sapiens OX=9606 GN=EIF5B PE=1 SV=4	31	33	91	33	1220	138.7	5.49	162.82	33	EIF5B	99.3	96.4	101.8	98.3	102.2	100.8	99.8	101.9	99.3	100.1
P56537	Eukaryotic translation initiation factor 6 OS=Homo sapiens OX=9606 GN=EIF6 PE=1 SV=1	50	8	34	8	245	26.6	4.68	92.79	8	EIF6	103.2	101.5	101.2	99.7	101.3	102.6	96.5	96.1	101.2	96.8
Q53HC9	EARP and GARP complex-interacting protein 1 OS=Homo sapiens OX=9606 GN=EIPR1 PE=1 SV=2	5	1	1	1	387	43.6	5.06	2.36	1	EIPR1	107.2	82.4	96.9	114.7	108	71.6	80.6	128.3	95.8	114.6
Q9BQ52	Zinc phosphodiesterase ELAC protein 2 OS=Homo sapiens OX=9606 GN=ELAC2 PE=1 SV=2	27	16	33	16	826	92.2	7.9	53.4	16	ELAC2	100.1	101.3	98.4	102.4	101.3	99.8	98.8	98.8	100.2	98.9
Q15717	ELAV-like protein 1 OS=Homo sapiens OX=9606 GN=ELAVL1 PE=1 SV=2	61	16	88	14	326	36.1	9.17	186.72	16	ELAVL1	104.2	101.7	99.3	102.2	96.1	98.4	101.3	101.9	98.4	96.4
Q12926	ELAV-like protein 2 OS=Homo sapiens OX=9606 GN=ELAVL2 PE=1 SV=2	8	3	5	1	359	39.5	9.13	2.5	3	ELAVL2	100.2	106.4	102.6	99.9	104.8	107.1	94.1	95.8	99.1	90.1
Q15723	ETS-related transcription factor Elf-2 OS=Homo sapiens OX=9606 GN=ELF2 PE=1 SV=2	2	1	1	1	593	63.9	6.57	2.24	1	ELF2	104.6	89.6	98.4	117	99.4	106.1	83.4	105.8	103.7	91.9
P55199	RNA polymerase II elongation factor ELL OS=Homo sapiens OX=9606 GN=ELL PE=1 SV=1	3	1	3	1	621	68.2	9.33	6.04	1	ELL	100.9	64.4	108.9	107.7	117.7	128.2	99.9	94.6	74.2	103.6
Q9HB65	RNA polymerase II elongation factor ELL3 OS=Homo sapiens OX=9606 GN=ELL3 PE=1 SV=2	2	1	1	1	397	45.3	6.06	0	1	ELL3	92.5	108	78.6	76	106.4	103.2	100.9	107.7	85.4	141.4
Q14241	Elongin-A OS=Homo sapiens OX=9606 GN=ELOA PE=1 SV=2	4	3	5	3	798	89.9	9.57	7.89	3	ELOA	106.5	86.6	107.9	106.9	109.7	103	94.6	105.2	88.7	90.9
Q15370	Elongin-B OS=Homo sapiens OX=9606 GN=ELOB PE=1 SV=1	88	9	32	9	118	13.1	4.88	73.27	9	ELOB	98.5	98.7	98.1	100.4	99.8	99.4	104.4	102.7	96.2	101.7
Q15369	Elongin-C OS=Homo sapiens OX=9606 GN=ELOC PE=1 SV=1	66	6	23	6	112	12.5	4.78	32.16	6	ELOC	96.7	102.6	96.1	99.4	102.4	103.6	95.2	101.1	105.1	97.8
O95163	Elongator complex protein 1 OS=Homo sapiens OX=9606 GN=ELP1 PE=1 SV=3	9	10	17	10	1332	150.2	5.94	33.39	10	ELP1	95.3	97.7	101.7	101.5	99	99.8	98	102.7	99.6	104.7
Q6IA86	Elongator complex protein 2 OS=Homo sapiens OX=9606 GN=ELP2 PE=1 SV=2	6	3	3	3	826	92.4	5.96	2.49	3	ELP2	111.3	97.1	94.6	78.4	122.4	98.2	125.2	89.1	88.5	95.3
Q9H9T3	Elongator complex protein 3 OS=Homo sapiens OX=9606 GN=ELP3 PE=1 SV=2	5	2	2	2	547	62.2	8.88	2.45	2	ELP3	105.6	61.2	105.6	98.5	105.3	88.6	128.7	113.7	102.3	90.5
Q8N766	ER membrane protein complex subunit 1 OS=Homo sapiens OX=9606 GN=EMC1 PE=1 SV=1	3	2	2	2	993	111.7	7.66	4.62	2	EMC1	37.8	131.7	82.2	153.6	126.4	102.6	49.1	83.4	144.4	88.9
Q5UCC4	ER membrane protein complex subunit 10 OS=Homo sapiens OX=9606 GN=EMC10 PE=1 SV=1	6	2	2	2	262	27.3	6.13	2.28	2	EMC10	97.9	87.9	87.3	101.9	65.6	73.9	113.3	136.4	112	123.8
Q15006	ER membrane protein complex subunit 2 OS=Homo sapiens OX=9606 GN=EMC2 PE=1 SV=1	15	3	7	3	297	34.8	6.57	15.3	3	EMC2	108.2	98.5	105.7	94.8	104.8	86.4	106.8	99.8	97.9	97.1
Q9BV81	ER membrane protein complex subunit 6 OS=Homo sapiens OX=9606 GN=EMC6 PE=1 SV=1	21	2	3	2	110	12	10.07	6.85	2	EMC6	95.4	102	94	112.1	94.5	96.9	104.3	95.9	107.4	97.5
Q9NPA0	ER membrane protein complex subunit 7 OS=Homo sapiens OX=9606 GN=EMC7 PE=1 SV=1	8	2	8	2	242	26.5	9.25	1.79	2	EMC7	104.1	108.6	97.8	98.5	100.9	99.5	99.8	98.7	97.9	94.2
O43402	ER membrane protein complex subunit 8 OS=Homo sapiens OX=9606 GN=EMC8 PE=1 SV=1	17	3	9	3	210	23.8	6.4	18.26	3	EMC8	98.2	97.3	97.4	100.4	101.8	104	103	99.9	96.7	101.3
P50402	Emerin OS=Homo sapiens OX=9606 GN=EMD PE=1 SV=1	30	8	29	8	254	29	5.5	57.25	8	EMD	98.7	103.6	99.3	96.6	96.8	102.6	98.2	98.7	105.7	99.9
Q92979	Ribosomal RNA small subunit methyltransferase NEP1 OS=Homo sapiens OX=9606 GN=EMG1 PE=1 SV=4	36	7	13	7	244	26.7	9.17	19.24	7	EMG1	114.4	106.6	109	105.6	93.2	92.7	98.3	101.5	94.2	84.4
Q9BXX0	EMILIN-2 OS=Homo sapiens OX=9606 GN=EMILIN2 PE=1 SV=3	1	1	1	1	1053	115.6	6.46	1.95	1	EMILIN2	110.9	105.5	102.8	105.9	117.7	108.1	79.3	74.4	89.2	106.4
O00423	Echinoderm microtubule-associated protein-like 1 OS=Homo sapiens OX=9606 GN=EML1 PE=1 SV=3	2	2	4	2	815	89.8	7.06	1.88	2	EML1	98.1	101.6	94.1	101.5	97.1	97.8	100.5	104.5	102.1	102.7
Q9HC35	Echinoderm microtubule-associated protein-like 4 OS=Homo sapiens OX=9606 GN=EML4 PE=1 SV=3	9	9	21	9	981	108.8	6.4	29.76	9	EML4	89.8	93.4	92.4	93.1	98.4	96.8	134.7	96.5	102.5	102.5
P19622	Homeobox protein engrailed-2 OS=Homo sapiens OX=9606 GN=EN2 PE=2 SV=3	4	1	1	1	333	34.2	9.44	0	1	EN2	0	0	1000	0	0	0	0	0	0	0
Q8N8S7	Protein enabled homolog OS=Homo sapiens OX=9606 GN=ENAH PE=1 SV=2	41	20	46	20	591	66.5	6.93	90.7	20	ENAH	101.9	95.8	103	99	91.7	95.9	102.8	98.6	106.3	104.9
Q8TC29	Enkurin OS=Homo sapiens OX=9606 GN=ENKUR PE=1 SV=1	6	1	2	1	256	29.4	9.31	4.9	1	ENKUR	97.4	113.5	99	107.4	92	96.8	95.9	103.6	85.7	108.7
P06733	Alpha-enolase OS=Homo sapiens OX=9606 GN=ENO1 PE=1 SV=2	85	42	1027	33	434	47.1	7.39	2488.5	42	ENO1	94.3	98	96.5	98.3	100.8	101	103.9	100.7	101.1	105.4
P13929	Beta-enolase OS=Homo sapiens OX=9606 GN=ENO3 PE=1 SV=5	30	10	312	2	434	47	7.71	919.77	10	ENO3	93.6	106.7	94.4	101.2	98.3	107.7	92.9	97.5	105	102.7
Q9UHY7	Enolase-phosphatase E1 OS=Homo sapiens OX=9606 GN=ENOPH1 PE=1 SV=1	39	6	17	6	261	28.9	4.78	37.34	6	ENOPH1	90.6	98.9	92.8	108.9	93	98.3	111.4	92.7	111.3	102
O43768	Alpha-endosulfine OS=Homo sapiens OX=9606 GN=ENSA PE=1 SV=1	73	8	29	7	121	13.4	7.24	31.83	8	ENSA	105.4	100.3	100.8	98.9	98.9	95.5	103.9	99.9	97.5	98.8
Q8IYW4	ENTH domain-containing protein 1 OS=Homo sapiens OX=9606 GN=ENTHD1 PE=1 SV=1	1	1	1	1	607	67.5	6.62	0	1	ENTHD1	106	112.7	99.9	104.8	105.5	98.1	95.6	95.8	91.9	89.8
Q9NPA8	Transcription and mRNA export factor ENY2 OS=Homo sapiens OX=9606 GN=ENY2 PE=1 SV=1	50	6	21	6	101	11.5	9.33	39.56	6	ENY2	101.7	103.5	102	102.6	96.5	99.3	94.6	96.2	97.6	106
Q09472	Histone acetyltransferase p300 OS=Homo sapiens OX=9606 GN=EP300 PE=1 SV=2	3	6	8	3	2414	264	8.5	12.98	6	EP300	92.9	107.6	89.1	96.3	113.7	102.5	101.7	102.5	100.4	93.4
Q96L91	E1A-binding protein p400 OS=Homo sapiens OX=9606 GN=EP400 PE=1 SV=4	2	5	6	5	3159	343.3	9.19	7.16	5	EP400	62.5	147	80.9	114.1	104.3	130.7	54.2	86.9	136.5	82.8
P11171	Protein 4.1 OS=Homo sapiens OX=9606 GN=EPB41 PE=1 SV=4	16	12	26	10	864	97	5.58	44.95	12	EPB41	99.4	97.8	106.1	99.4	96.3	97.4	98.4	101.2	102.7	101.3
O43491	Band 4.1-like protein 2 OS=Homo sapiens OX=9606 GN=EPB41L2 PE=1 SV=1	24	23	51	21	1005	112.5	5.44	70.74	23	EPB41L2	102	100.5	98.7	96.5	97.5	101.1	99	100.7	105.1	99
Q9Y2J2	Band 4.1-like protein 3 OS=Homo sapiens OX=9606 GN=EPB41L3 PE=1 SV=2	12	11	21	8	1087	120.6	5.19	33.77	11	EPB41L3	103.4	96.1	97	96.6	96.3	93.2	99.6	106.7	108.9	102.2
Q9H2F5	Enhancer of polycomb homolog 1 OS=Homo sapiens OX=9606 GN=EPC1 PE=1 SV=1	1	1	5	1	836	93.4	8.59	0	1	EPC1	90.7	92.5	97.9	94.1	103	99.9	102.8	101.5	109.8	107.8
P54764	Ephrin type-A receptor 4 OS=Homo sapiens OX=9606 GN=EPHA4 PE=1 SV=1	3	2	18	1	986	109.8	6.61	0	2	EPHA4	114.2	104.4	103.4	99.9	71.8	129.9	84.9	92.8	119.7	79
P54756	Ephrin type-A receptor 5 OS=Homo sapiens OX=9606 GN=EPHA5 PE=1 SV=3	2	1	1	1	1037	114.7	6.93	2.32	1	EPHA5	81.8	121.5	98	74.6	88.7	103.9	87.8	101.7	141.8	100.3
P29323	Ephrin type-B receptor 2 OS=Homo sapiens OX=9606 GN=EPHB2 PE=1 SV=5	1	1	1	1	1055	117.4	6.55	1.63	1	EPHB2	98.1	97.9	108.9	95	92.8	96.2	99	100.2	107.1	104.9
P07099	Epoxide hydrolase 1 OS=Homo sapiens OX=9606 GN=EPHX1 PE=1 SV=1	24	8	19	8	455	52.9	7.25	24.71	8	EPHX1	98.2	96.8	98.9	99	97.4	103.3	100.7	102.3	101.6	101.8
P34913	Bifunctional epoxide hydrolase 2 OS=Homo sapiens OX=9606 GN=EPHX2 PE=1 SV=2	2	1	2	1	555	62.6	6.28	1.88	1	EPHX2	82.1	98.6	94.5	98.4	120.6	102.6	69.9	157	94.2	82.1
Q9Y6I3	Epsin-1 OS=Homo sapiens OX=9606 GN=EPN1 PE=1 SV=2	12	3	7	3	576	60.3	4.83	14.32	3	EPN1	88.3	105	97.4	104	102.9	104.5	87.1	96.2	113.5	101.2
P58107	Epiplakin OS=Homo sapiens OX=9606 GN=EPPK1 PE=1 SV=3	3	3	4	2	5088	555.3	5.62	6.17	3	EPPK1	105.8	97	111.1	90.2	104	99.4	92.7	96.2	101	102.6
P07814	Bifunctional glutamate/proline--tRNA ligase OS=Homo sapiens OX=9606 GN=EPRS1 PE=1 SV=5	58	76	284	74	1512	170.5	7.33	537.17	76	EPRS1	98.1	98.5	98.8	99.9	98.9	99	99.5	101.4	102.8	103.1
Q96RT1	Erbin OS=Homo sapiens OX=9606 GN=ERBIN PE=1 SV=2	2	2	2	2	1412	158.2	5.5	2.49	2	ERBIN	0	152.5	141.3	97.1	138.9	0	166	85.7	0	218.5
Q8IUD2	ELKS/Rab6-interacting/CAST family member 1 OS=Homo sapiens OX=9606 GN=ERC1 PE=1 SV=1	4	4	7	3	1116	128	5.97	9.85	4	ERC1	102.2	94.6	91.3	106	95.5	98.8	99.3	109.3	100.1	102.9
O15083	ERC protein 2 OS=Homo sapiens OX=9606 GN=ERC2 PE=1 SV=3	2	3	3	2	957	110.5	6.99	0	3	ERC2	82.6	117	89.3	97.3	99.5	120.8	81.2	97.9	118.7	95.6
P19447	General transcription and DNA repair factor IIH helicase subunit XPB OS=Homo sapiens OX=9606 GN=ERCC3 PE=1 SV=1	5	3	4	3	782	89.2	7.23	7.42	3	ERCC3	103.1	118.7	113.8	87.8	95.1	101.6	89.3	84.2	102.2	104.3
Q03468	DNA excision repair protein ERCC-6 OS=Homo sapiens OX=9606 GN=ERCC6 PE=1 SV=1	2	2	3	2	1493	168.3	8.09	4.7	2	ERCC6	116.9	99	93.2	103.1	102.8	97	80.5	99.7	106	101.8
Q2NKX8	DNA excision repair protein ERCC-6-like OS=Homo sapiens OX=9606 GN=ERCC6L PE=1 SV=1	2	3	4	3	1250	141	5.31	3.49	3	ERCC6L	93.5	106.8	102.1	94.5	105.3	111.4	97.5	98.4	92.6	97.9
Q9Y282	Endoplasmic reticulum-Golgi intermediate compartment protein 3 OS=Homo sapiens OX=9606 GN=ERGIC3 PE=1 SV=1	7	3	3	3	383	43.2	6.06	0	3	ERGIC3	98	99.6	106.2	98.1	90.4	98.7	103.6	93.8	108.2	103.3
P84090	Enhancer of rudimentary homolog OS=Homo sapiens OX=9606 GN=ERH PE=1 SV=1	53	7	72	7	104	12.3	5.92	114.13	7	ERH	103.3	101.3	101.7	99.5	98.9	98.5	100.5	100.6	99.6	96.1
Q5RHP9	Glutamate-rich protein 3 OS=Homo sapiens OX=9606 GN=ERICH3 PE=1 SV=1	1	1	2	1	1530	168.4	4.88	2.03	1	ERICH3	108.7	79.3	134.1	75.5	102.5	92.8	90.5	130.2	69.6	116.9
O75477	Erlin-1 OS=Homo sapiens OX=9606 GN=ERLIN1 PE=1 SV=2	10	4	9	1	348	39.1	7.87	10.29	4	ERLIN1	103.7	107.7	96.5	106.7	109.5	93.8	100	99.1	79.7	103.2
O94905	Erlin-2 OS=Homo sapiens OX=9606 GN=ERLIN2 PE=1 SV=1	19	7	13	4	339	37.8	5.62	18.5	7	ERLIN2	99.4	93.2	98.1	98.6	92.7	102.1	105.6	103.1	101.5	105.9
Q96HE7	ERO1-like protein alpha OS=Homo sapiens OX=9606 GN=ERO1A PE=1 SV=2	12	4	12	4	468	54.4	5.68	17.36	4	ERO1A	103.8	95	95.9	100.9	98.4	102.1	101.8	99.4	101.9	100.8
P30040	Endoplasmic reticulum resident protein 29 OS=Homo sapiens OX=9606 GN=ERP29 PE=1 SV=4	58	14	62	14	261	29	7.31	117.69	14	ERP29	98.3	98	96.7	97.4	94.5	97.5	100.9	100.8	110.6	105.4
Q9BS26	Endoplasmic reticulum resident protein 44 OS=Homo sapiens OX=9606 GN=ERP44 PE=1 SV=1	27	10	24	9	406	46.9	5.26	24.22	10	ERP44	99.4	95.2	98.7	96.8	97.2	97.5	104.5	102.7	107.5	100.4
B3KNS4	Endogenous retrovirus group K3 member 1 OS=Homo sapiens OX=9606 GN=ERVK3-1 PE=1 SV=1	6	1	2	1	109	11.6	7.78	4.73	1	ERVK3-1	113.6	102.1	108.6	98	99.2	100.3	93	93	89.2	103
P63135	Endogenous retrovirus group K member 7 Pol protein OS=Homo sapiens OX=9606 GN=ERVK-7 PE=3 SV=1	2	1	2	1	1459	165.1	8.88	0	1	ERVK-7	95.2	98.7	91.1	90.1	109	103.4	92.8	99.9	111.4	108.4
P10768	S-formylglutathione hydrolase OS=Homo sapiens OX=9606 GN=ESD PE=1 SV=2	66	14	78	14	282	31.4	7.02	165.27	14	ESD	94.1	98.4	96.6	100.1	102	102.4	97.9	99.6	107.2	101.6
Q9H501	ESF1 homolog OS=Homo sapiens OX=9606 GN=ESF1 PE=1 SV=1	10	7	10	7	851	98.7	5.11	16.11	7	ESF1	109.8	84.5	105.2	110.5	109.2	118.1	91.1	102.8	82.4	86.4
Q6ZVH7	Espin-like protein OS=Homo sapiens OX=9606 GN=ESPNL PE=1 SV=3	1	2	6	1	1005	108.1	6.47	1.8	2	ESPNL	94.5	113.1	97.6	106.2	102.6	96.3	92.1	97.9	98.4	101.2
Q96DF8	Splicing factor ESS-2 homolog OS=Homo sapiens OX=9606 GN=ESS2 PE=1 SV=1	9	4	9	4	476	52.5	7.56	11.74	4	ESS2	101.6	107.6	103.7	112.5	115.3	102.9	89.1	97.6	82.5	87.3
Q9BSJ8	Extended synaptotagmin-1 OS=Homo sapiens OX=9606 GN=ESYT1 PE=1 SV=1	11	11	23	10	1104	122.8	5.83	23.3	11	ESYT1	99.2	100	100.3	102.5	96.3	101.4	95.9	96.7	104.2	103.3
A0FGR8	Extended synaptotagmin-2 OS=Homo sapiens OX=9606 GN=ESYT2 PE=1 SV=1	4	3	5	2	921	102.3	9.26	10.9	3	ESYT2	98.4	93.3	102.7	96.3	102.6	106.6	99.6	102.2	99.8	98.6
P62495	Eukaryotic peptide chain release factor subunit 1 OS=Homo sapiens OX=9606 GN=ETF1 PE=1 SV=3	35	11	33	11	437	49	5.71	68.52	11	ETF1	99.4	96.2	106.1	104.2	104.4	94.6	98.8	102.9	98	95.3
P13804	Electron transfer flavoprotein subunit alpha, mitochondrial OS=Homo sapiens OX=9606 GN=ETFA PE=1 SV=1	76	21	105	21	333	35.1	8.38	264.51	21	ETFA	97.7	96	98.5	96.5	95.7	98.5	101.7	103.1	106.9	105.4
P38117	Electron transfer flavoprotein subunit beta OS=Homo sapiens OX=9606 GN=ETFB PE=1 SV=3	62	15	73	15	255	27.8	8.1	132.66	15	ETFB	101	98	99.5	96.6	94.1	96.7	101.2	101.3	106	105.4
O95571	Persulfide dioxygenase ETHE1, mitochondrial OS=Homo sapiens OX=9606 GN=ETHE1 PE=1 SV=2	10	2	2	2	254	27.9	6.83	2.59	2	ETHE1	96.4	89.2	107.4	108.1	95.4	101.7	108.3	82.4	110.8	100.2
Q86UK5	Limbin OS=Homo sapiens OX=9606 GN=EVC2 PE=1 SV=1	1	1	6	1	1308	147.9	6.96	1.86	1	EVC2	113.4	96.4	102.8	91.8	109.8	91.1	108.4	105.2	82.1	99
Q01844	RNA-binding protein EWS OS=Homo sapiens OX=9606 GN=EWSR1 PE=1 SV=1	16	9	48	9	656	68.4	9.33	89.33	9	EWSR1	96.7	94.6	97.8	121.2	100.5	96.6	101.4	100.7	94.2	96.3
Q96A65	Exocyst complex component 4 OS=Homo sapiens OX=9606 GN=EXOC4 PE=1 SV=1	5	3	5	3	974	110.4	6.49	2.54	3	EXOC4	90.7	88.5	105	109.5	90	109.8	102.7	105.3	94.3	104.1
O00471	Exocyst complex component 5 OS=Homo sapiens OX=9606 GN=EXOC5 PE=1 SV=1	4	3	3	2	708	81.8	6.71	6.86	3	EXOC5	123.8	101.6	105.6	92.9	85.2	95.5	97.3	103.1	92.7	102.3
Q8TAG9	Exocyst complex component 6 OS=Homo sapiens OX=9606 GN=EXOC6 PE=1 SV=3	1	1	1	1	804	93.7	6.2	1.6	1	EXOC6	82.8	82.8	90.5	84.5	92.1	139.1	92.6	137.9	97.7	99.9
Q9UPT5	Exocyst complex component 7 OS=Homo sapiens OX=9606 GN=EXOC7 PE=1 SV=3	4	3	3	3	735	83.3	6.79	3.98	3	EXOC7	94.3	108	105.5	93.1	105.9	74.7	88.8	102.5	114.3	112.9
Q8IYI6	Exocyst complex component 8 OS=Homo sapiens OX=9606 GN=EXOC8 PE=1 SV=2	5	3	3	3	725	81.7	5.49	3.75	3	EXOC8	100.1	102	105.1	99.7	96.2	102.4	96.4	99.9	100.2	98.1
Q9Y3B2	Exosome complex component CSL4 OS=Homo sapiens OX=9606 GN=EXOSC1 PE=1 SV=1	36	5	11	5	195	21.4	8.24	19.26	5	EXOSC1	111.3	95.6	96.8	95.6	102	102.2	102.6	91.3	99.9	102.6
Q01780	Exosome component 10 OS=Homo sapiens OX=9606 GN=EXOSC10 PE=1 SV=2	21	18	46	18	885	100.8	8.46	72.96	18	EXOSC10	109.7	107	103.6	100.4	97.7	96.9	95.4	97.3	94.2	97.7
Q13868	Exosome complex component RRP4 OS=Homo sapiens OX=9606 GN=EXOSC2 PE=1 SV=2	9	2	3	2	293	32.8	7.5	2.97	2	EXOSC2	98.7	114.8	100.9	104.2	94.2	95.5	95.5	106.9	87.9	101.4
Q9NQT5	Exosome complex component RRP40 OS=Homo sapiens OX=9606 GN=EXOSC3 PE=1 SV=3	36	5	13	5	275	29.6	8.1	31.04	5	EXOSC3	108	101.6	107.7	103.3	91	97.4	95.2	96.7	98.2	100.8
Q9NPD3	Exosome complex component RRP41 OS=Homo sapiens OX=9606 GN=EXOSC4 PE=1 SV=3	5	1	3	1	245	26.4	6.52	5.18	1	EXOSC4	85.5	116.6	87.9	105.4	110.2	106.1	81.8	100.7	115.6	90
Q9NQT4	Exosome complex component RRP46 OS=Homo sapiens OX=9606 GN=EXOSC5 PE=1 SV=1	25	5	10	5	235	25.2	7.59	4	5	EXOSC5	103.9	99.3	104.6	100.1	95.9	98	105	97.5	95.6	100
Q5RKV6	Exosome complex component MTR3 OS=Homo sapiens OX=9606 GN=EXOSC6 PE=1 SV=1	36	7	19	7	272	28.2	6.28	47.38	7	EXOSC6	110.1	107.3	99.2	98.3	101.1	103.5	96.2	89.3	95.1	99.9
Q15024	Exosome complex component RRP42 OS=Homo sapiens OX=9606 GN=EXOSC7 PE=1 SV=3	13	3	8	3	291	31.8	5.19	11.68	3	EXOSC7	106.2	84.2	106	97.8	100.2	103	102.7	115.1	83.9	100.8
Q96B26	Exosome complex component RRP43 OS=Homo sapiens OX=9606 GN=EXOSC8 PE=1 SV=1	40	8	20	8	276	30	5.3	33.29	8	EXOSC8	100.5	102.6	106.9	101.3	100.4	100.4	95.9	100.5	96.6	95
Q06265	Exosome complex component RRP45 OS=Homo sapiens OX=9606 GN=EXOSC9 PE=1 SV=3	10	4	16	4	439	48.9	5.29	35.09	4	EXOSC9	106.5	104.2	101.7	101.1	103	103	95	97.9	93.6	94
Q15910	Histone-lysine N-methyltransferase EZH2 OS=Homo sapiens OX=9606 GN=EZH2 PE=1 SV=2	5	3	7	3	746	85.3	7.02	13.79	3	EZH2	94.9	104.9	105.3	100.3	103.7	110.7	86.4	94.3	108	91.5
P15311	Ezrin OS=Homo sapiens OX=9606 GN=EZR PE=1 SV=4	52	33	143	21	586	69.4	6.27	256.99	33	EZR	96	99.1	98.5	99.4	102.4	101.4	99.7	103.8	99.2	100.6
Q9Y624	Junctional adhesion molecule A OS=Homo sapiens OX=9606 GN=F11R PE=1 SV=1	8	1	2	1	299	32.6	7.9	5.15	1	F11R	100	108.8	95.1	103.6	104.4	92.3	91.2	95.2	105.9	103.6
Q0VG06	Fanconi anemia core complex-associated protein 100 OS=Homo sapiens OX=9606 GN=FAAP100 PE=1 SV=3	2	1	2	1	881	93.4	5.29	0	1	FAAP100	90.2	93.9	84.8	104.4	103.8	113.5	106.6	95	115.3	92.5
Q01469	Fatty acid-binding protein 5 OS=Homo sapiens OX=9606 GN=FABP5 PE=1 SV=3	76	12	31	11	135	15.2	7.01	43.24	12	FABP5	102.4	96.7	98.8	99.4	99.7	100.4	102.8	102.7	96	101.1
Q13158	FAS-associated death domain protein OS=Homo sapiens OX=9606 GN=FADD PE=1 SV=1	11	2	3	2	208	23.3	5.69	0	2	FADD	103.3	107	105.6	103.2	94.7	103.9	93.4	97.1	88.6	103.2
Q9UNN5	FAS-associated factor 1 OS=Homo sapiens OX=9606 GN=FAF1 PE=1 SV=2	9	5	11	5	650	73.9	4.88	21.02	5	FAF1	103.3	104.5	94.4	95.5	100.2	106.4	101.7	92.9	96.1	104.9
Q96CS3	FAS-associated factor 2 OS=Homo sapiens OX=9606 GN=FAF2 PE=1 SV=2	20	7	12	6	445	52.6	5.62	34.97	7	FAF2	107.7	104.2	107.2	104.9	102.6	95.4	94.4	95.1	99	89.5
P16930	Fumarylacetoacetase OS=Homo sapiens OX=9606 GN=FAH PE=1 SV=2	15	4	8	4	419	46.3	6.95	13.93	4	FAH	93.6	99.4	100.3	103.2	97.3	106.8	95.7	102.6	102	99.3
Q6P587	Acylpyruvase FAHD1, mitochondrial OS=Homo sapiens OX=9606 GN=FAHD1 PE=1 SV=2	7	1	4	1	224	24.8	7.39	6.89	1	FAHD1	98.7	100.1	99.6	83.2	105.1	80.2	95.9	111	109.6	116.5
Q96GK7	Fumarylacetoacetate hydrolase domain-containing protein 2A OS=Homo sapiens OX=9606 GN=FAHD2A PE=1 SV=1	12	3	5	3	314	34.6	8.24	0	3	FAHD2A	86.3	98.4	88.8	105.4	100.5	102.9	97	97.2	120.5	102.9
Q9NVQ4	Fas apoptotic inhibitory molecule 1 OS=Homo sapiens OX=9606 GN=FAIM PE=1 SV=1	25	4	12	4	179	20.2	5.83	10.13	4	FAIM	98.7	108.2	100.6	105.4	98.2	99.9	90.6	94.1	103.2	101.1
Q6SJ93	Serine protease FAM111B OS=Homo sapiens OX=9606 GN=FAM111B PE=1 SV=1	4	3	3	3	734	84.6	8.59	4.05	3	FAM111B	119.9	0	0	84.9	119.1	0	272.2	130.4	121.3	152.2
Q9NRY5	Protein FAM114A2 OS=Homo sapiens OX=9606 GN=FAM114A2 PE=1 SV=4	4	2	4	2	505	55.4	4.88	4.54	2	FAM114A2	100.6	79.8	99.5	96.4	115.9	71.1	114.8	139.6	93.2	89
Q6P1L5	Protein FAM117B OS=Homo sapiens OX=9606 GN=FAM117B PE=1 SV=2	4	2	2	2	589	61.9	9.82	2.35	2	FAM117B	90.3	81.7	93.2	87.5	107.7	103.3	141.3	95.1	115.5	84.4
Q9BPY3	Protein FAM118B OS=Homo sapiens OX=9606 GN=FAM118B PE=1 SV=1	3	1	1	1	351	39.5	5.99	0	1	FAM118B	85.2	93.5	93.7	110.2	98.1	110.8	102.5	95.5	108.6	101.8
Q9NZB2	Constitutive coactivator of PPAR-gamma-like protein 1 OS=Homo sapiens OX=9606 GN=FAM120A PE=1 SV=2	15	13	24	13	1118	121.8	8.88	44.25	13	FAM120A	100.3	101.4	98.6	99.3	101.8	99.9	97.4	96.6	103.4	101.4
Q8N9E0	Protein FAM133A OS=Homo sapiens OX=9606 GN=FAM133A PE=1 SV=1	3	1	1	1	248	28.9	10.1	1.7	1	FAM133A	104.1	94.2	96.2	85.4	101.1	106.1	107.6	119.6	86.5	99.2
Q96C01	Protein FAM136A OS=Homo sapiens OX=9606 GN=FAM136A PE=1 SV=1	30	5	16	5	138	15.6	7.61	18.07	5	FAM136A	104	100	101.5	100	94.7	92.3	99.1	100.3	98.9	109.3
Q96A26	Protein FAM162A OS=Homo sapiens OX=9606 GN=FAM162A PE=1 SV=2	38	5	12	5	154	17.3	9.77	7.71	5	FAM162A	100.3	99.3	99.6	98.6	98.7	97	100.6	100.3	104.5	101.1
Q9Y6X4	Soluble lamin-associated protein of 75 kDa OS=Homo sapiens OX=9606 GN=FAM169A PE=1 SV=2	1	1	1	1	670	74.9	4.6	1.76	1	FAM169A	0	0	0	398.3	245.1	0	0	0	356.5	0
Q5VUB5	Protein FAM171A1 OS=Homo sapiens OX=9606 GN=FAM171A1 PE=1 SV=1	4	2	2	2	890	97.8	6.58	2.08	2	FAM171A1	80.9	123.3	89.7	110.9	104.2	111.3	70.7	105.5	104.9	98.7
Q8N9Y4	Protein FAM181A OS=Homo sapiens OX=9606 GN=FAM181A PE=1 SV=3	4	1	1	1	354	38.7	9.7	0	1	FAM181A	95.9	83.8	99.8	100.6	110.8	104.7	111	98.5	91.9	103
Q9Y421	Protein FAM32A OS=Homo sapiens OX=9606 GN=FAM32A PE=1 SV=2	12	1	1	1	112	13.2	9.99	0	1	FAM32A	111.9	97.8	126.6	109.4	111.7	106.8	104.8	99.5	65.9	65.6
Q14320	Protein FAM50A OS=Homo sapiens OX=9606 GN=FAM50A PE=1 SV=2	25	9	26	9	339	40.2	6.83	39.76	9	FAM50A	92.9	99.6	99.9	100.7	100	100.7	99.6	102.5	101.4	102.7
Q5HYJ3	Protein FAM76B OS=Homo sapiens OX=9606 GN=FAM76B PE=1 SV=3	2	1	2	1	339	38.7	9.25	0	1	FAM76B	90	104	95.8	97	108.5	106.5	99.3	104.7	96.9	97.3
A6ND36	Protein FAM83G OS=Homo sapiens OX=9606 GN=FAM83G PE=1 SV=2	1	1	2	1	823	90.8	6.39	0	1	FAM83G	107.9	110.8	98.9	103.2	105.3	104.4	98.1	93.9	92.5	84.8
Q658Y4	Protein FAM91A1 OS=Homo sapiens OX=9606 GN=FAM91A1 PE=1 SV=3	1	1	1	1	838	93.9	6.39	1.85	1	FAM91A1	91.5	126.4	92.2	94.7	104.7	110.3	94.4	109.5	75.4	100.8
Q8NCA5	Protein FAM98A OS=Homo sapiens OX=9606 GN=FAM98A PE=1 SV=2	9	5	20	4	518	55.2	8.95	34.38	5	FAM98A	96.3	105.5	100	102.3	102.3	109.6	91.5	100.5	99.9	92
Q52LJ0	Protein FAM98B OS=Homo sapiens OX=9606 GN=FAM98B PE=1 SV=2	30	11	26	9	433	45.5	8.69	35.05	11	FAM98B	97.4	100.2	97.9	97.2	99.4	98.8	104	105.1	95.1	105
Q8NB91	Fanconi anemia group B protein OS=Homo sapiens OX=9606 GN=FANCB PE=1 SV=1	1	1	1	1	859	97.7	7.61	0	1	FANCB	86.7	93.9	107.7	114.3	71.5	108.4	109.5	99.4	109.1	99.4
Q9BXW9	Fanconi anemia group D2 protein OS=Homo sapiens OX=9606 GN=FANCD2 PE=1 SV=2	5	5	7	5	1451	164	5.88	9.5	5	FANCD2	146.5	64.2	200.5	138.5	100.9	104.7	68.3	62.5	53.8	60.1
Q9NVI1	Fanconi anemia group I protein OS=Homo sapiens OX=9606 GN=FANCI PE=1 SV=4	14	16	27	16	1328	149.2	6.74	32.4	16	FANCI	102	96.6	100	96.9	98.9	101	98.9	99.6	101.1	105.1
Q8WVX9	Fatty acyl-CoA reductase 1 OS=Homo sapiens OX=9606 GN=FAR1 PE=1 SV=1	12	5	8	5	515	59.3	9.17	12.48	5	FAR1	100.2	117.6	101.5	105.2	101.1	97.2	93.9	84.9	102.3	96.1
Q9Y285	Phenylalanine--tRNA ligase alpha subunit OS=Homo sapiens OX=9606 GN=FARSA PE=1 SV=3	37	13	46	13	508	57.5	7.8	97.57	13	FARSA	101.1	106.3	101.5	104.3	99	98.8	95.1	95.4	101.3	97.3
Q9NSD9	Phenylalanine--tRNA ligase beta subunit OS=Homo sapiens OX=9606 GN=FARSB PE=1 SV=3	41	25	91	24	589	66.1	6.84	181.79	25	FARSB	97.4	102.4	100.7	99	99.3	97.8	97.2	98.3	104.8	103.1
P49327	Fatty acid synthase OS=Homo sapiens OX=9606 GN=FASN PE=1 SV=3	55	102	477	100	2511	273.3	6.44	1049.86	102	FASN	97.3	103.3	100.6	103.7	106.2	106	93.9	96	98.8	94.1
Q9NYY8	FAST kinase domain-containing protein 2, mitochondrial OS=Homo sapiens OX=9606 GN=FASTKD2 PE=1 SV=1	11	5	8	5	710	81.4	8.05	17.95	5	FASTKD2	95.9	116	106.3	110	95.4	98.8	83	92.7	107.8	94
P62861	FAU ubiquitin-like and ribosomal protein S30 OS=Homo sapiens OX=9606 GN=FAU PE=1 SV=2	14	4	20	4	133	14.4	10.17	23.84	4	FAU	103.5	113.1	101.4	110.7	102.3	102.2	97.2	93.3	85.7	90.7
Q8NFZ0	F-box DNA helicase 1 OS=Homo sapiens OX=9606 GN=FBH1 PE=1 SV=2	3	2	2	2	1043	117.6	8.25	2.58	2	FBH1	120.5	104.9	76.7	83	107.5	113.2	89.9	91.9	108.5	103.8
P22087	rRNA 2'-O-methyltransferase fibrillarin OS=Homo sapiens OX=9606 GN=FBL PE=1 SV=2	59	18	63	18	321	33.8	10.18	121.64	18	FBL	106.2	97	102.9	97.5	97.7	96.8	103.4	101.2	100.1	97.2
Q9UF56	F-box/LRR-repeat protein 17 OS=Homo sapiens OX=9606 GN=FBXL17 PE=1 SV=3	1	1	1	1	701	75.6	8.07	1.85	1	FBXL17	96.7	110	108	96.7	104.7	112.8	92.3	85	95.7	98.1
Q6P050	F-box and leucine-rich protein 22 OS=Homo sapiens OX=9606 GN=FBXL22 PE=1 SV=2	10	2	3	2	247	27.3	9.91	1.81	2	FBXL22	84.8	88.8	95.2	90.8	94.3	109.4	106.5	107.1	114.3	108.8
Q8NEZ5	F-box only protein 22 OS=Homo sapiens OX=9606 GN=FBXO22 PE=1 SV=1	10	3	5	3	403	44.5	7.03	5.22	3	FBXO22	105.9	98.6	93.3	115.4	105.6	106.9	86	115.2	76.4	96.7
Q9UK99	F-box only protein 3 OS=Homo sapiens OX=9606 GN=FBXO3 PE=1 SV=3	2	1	4	1	471	54.5	5	5.57	1	FBXO3	81.4	109.2	97	95.3	103.4	111.4	95.6	100.7	111.3	94.7
Q969H0	F-box/WD repeat-containing protein 7 OS=Homo sapiens OX=9606 GN=FBXW7 PE=1 SV=1	1	1	5	1	707	79.6	5.8	3.55	1	FBXW7	97.3	96.8	99.9	97.1	107.1	114.3	96	101	95.2	95.2
Q9Y324	rRNA-processing protein FCF1 homolog OS=Homo sapiens OX=9606 GN=FCF1 PE=1 SV=1	5	1	3	1	198	23.4	9.7	3.85	1	FCF1	101.6	153.5	79.5	102.2	106	136.4	43.8	109.6	112.1	55.4
Q96LA5	Fc receptor-like protein 2 OS=Homo sapiens OX=9606 GN=FCRL2 PE=1 SV=1	1	1	2	1	508	55.5	6.37	0	1	FCRL2	136.1	95.2	123.6	90.6	105.1	103.3	93.1	93.1	72.9	87.1
P37268	Squalene synthase OS=Homo sapiens OX=9606 GN=FDFT1 PE=1 SV=1	3	1	6	1	417	48.1	6.54	0	1	FDFT1	100	112.7	98.8	114.1	78.4	94.3	91.4	81.8	130.2	98.2
P14324	Farnesyl pyrophosphate synthase OS=Homo sapiens OX=9606 GN=FDPS PE=1 SV=4	15	6	12	6	419	48.2	6.15	6.15	6	FDPS	97.1	100.7	97.2	101.1	103.3	102.6	101.3	98.7	101.7	96.4
P10109	Adrenodoxin, mitochondrial OS=Homo sapiens OX=9606 GN=FDX1 PE=1 SV=1	37	8	22	7	184	19.4	5.83	26.82	8	FDX1	104	101.3	101.3	103.1	101.9	99	99.3	93.4	99	97.6
P22570	NADPH:adrenodoxin oxidoreductase, mitochondrial OS=Homo sapiens OX=9606 GN=FDXR PE=1 SV=3	12	5	7	5	491	53.8	8.44	10.9	5	FDXR	96.9	96.4	99.5	94.5	102.5	101.4	98.6	105.9	101.7	102.4
P39748	Flap endonuclease 1 OS=Homo sapiens OX=9606 GN=FEN1 PE=1 SV=1	54	21	95	21	380	42.6	8.62	164.94	21	FEN1	99.3	100.5	99.2	100.2	104.8	101.7	98.1	100.5	97.7	97.9
Q96AC1	Fermitin family homolog 2 OS=Homo sapiens OX=9606 GN=FERMT2 PE=1 SV=1	16	7	15	7	680	77.8	6.7	24.63	7	FERMT2	96.7	100.6	104.3	97.6	104.9	104.1	99.7	96.4	96.1	99.7
P07954	Fumarate hydratase, mitochondrial OS=Homo sapiens OX=9606 GN=FH PE=1 SV=3	45	18	65	17	510	54.6	8.76	125.76	18	FH	104.1	96.1	99.2	97.4	95	100.1	102.6	101.5	101.1	103
Q05DH4	FHF complex subunit HOOK interacting protein 1A OS=Homo sapiens OX=9606 GN=FHIP1A PE=1 SV=2	2	1	1	1	1040	116.5	4.86	0	1	FHIP1A	82.8	93.4	93.3	103.7	93.4	105.6	104.5	112.7	102.2	108.3
Q13642	Four and a half LIM domains protein 1 OS=Homo sapiens OX=9606 GN=FHL1 PE=1 SV=4	45	12	29	12	323	36.2	8.97	42.51	12	FHL1	96.9	97.6	96.2	97.1	100.9	98.2	102.4	101.7	101.6	107.4
Q14192	Four and a half LIM domains protein 2 OS=Homo sapiens OX=9606 GN=FHL2 PE=1 SV=3	6	2	3	2	279	32.2	7.55	0	2	FHL2	99.5	111.6	102.4	109.2	96.7	106.6	98.3	88.7	97.2	90
Q9Y613	FH1/FH2 domain-containing protein 1 OS=Homo sapiens OX=9606 GN=FHOD1 PE=1 SV=3	4	4	5	4	1164	126.5	6.39	1.6	4	FHOD1	89.5	100.3	98.9	100.9	102.4	87.2	104.1	96.1	101.6	118.9
Q8N539	Fibrinogen C domain-containing protein 1 OS=Homo sapiens OX=9606 GN=FIBCD1 PE=1 SV=2	2	1	2	1	461	50.7	6.48	1.67	1	FIBCD1	41.3	172.7	65.1	99.2	112.9	144.3	39.9	83.1	159.9	81.5
Q6UN15	Pre-mRNA 3'-end-processing factor FIP1 OS=Homo sapiens OX=9606 GN=FIP1L1 PE=1 SV=1	18	10	26	10	594	66.5	5.59	29.27	10	FIP1L1	108.5	94.1	100.7	97.9	98.4	103.3	101	101.4	95.6	99.2
Q96AY3	Peptidyl-prolyl cis-trans isomerase FKBP10 OS=Homo sapiens OX=9606 GN=FKBP10 PE=1 SV=1	31	15	44	15	582	64.2	5.62	65.39	15	FKBP10	100.5	93.8	96.9	95.5	96.9	95.3	104.7	101.8	107.4	107
Q9NWM8	Peptidyl-prolyl cis-trans isomerase FKBP14 OS=Homo sapiens OX=9606 GN=FKBP14 PE=1 SV=1	5	1	3	1	211	24.2	6.07	2.04	1	FKBP14	92.8	93.9	96	101.4	103.8	102.1	102.4	109.5	101.4	96.7
P62942	Peptidyl-prolyl cis-trans isomerase FKBP1A OS=Homo sapiens OX=9606 GN=FKBP1A PE=1 SV=2	63	4	6	4	108	11.9	8.16	17.59	4	FKBP1A	99.2	98	94.3	101.5	97	100.4	101.8	100.2	100	107.6
P26885	Peptidyl-prolyl cis-trans isomerase FKBP2 OS=Homo sapiens OX=9606 GN=FKBP2 PE=1 SV=2	46	5	15	5	142	15.6	9.13	32.89	5	FKBP2	101.3	96.9	96	97.3	92.8	96	103.4	106.3	105.6	104.3
Q00688	Peptidyl-prolyl cis-trans isomerase FKBP3 OS=Homo sapiens OX=9606 GN=FKBP3 PE=1 SV=1	61	12	61	12	224	25.2	9.28	91.86	12	FKBP3	92.8	96	96.2	101.5	100.8	103.2	99.7	102.6	103.5	103.7
Q02790	Peptidyl-prolyl cis-trans isomerase FKBP4 OS=Homo sapiens OX=9606 GN=FKBP4 PE=1 SV=3	73	32	171	32	459	51.8	5.43	355.18	32	FKBP4	98.8	99	98.4	100.6	100.9	100	100.9	99.4	101.8	100.2
Q13451	Peptidyl-prolyl cis-trans isomerase FKBP5 OS=Homo sapiens OX=9606 GN=FKBP5 PE=1 SV=2	25	10	26	10	457	51.2	5.9	56.98	10	FKBP5	103.2	95.8	98.9	99.5	96.3	96.9	104.1	101.5	99.5	104.3
Q9Y680	Peptidyl-prolyl cis-trans isomerase FKBP7 OS=Homo sapiens OX=9606 GN=FKBP7 PE=1 SV=2	14	3	6	3	222	25.8	6.32	6.81	3	FKBP7	120.1	98.6	93.3	81.7	101.4	98.9	112.6	93	96.7	103.6
Q14318	Peptidyl-prolyl cis-trans isomerase FKBP8 OS=Homo sapiens OX=9606 GN=FKBP8 PE=1 SV=2	33	9	19	9	412	44.5	4.84	27.21	9	FKBP8	101	100.2	101.8	98.8	97.8	98.6	99.1	102	102	98.8
Q9UIM3	FK506-binding protein-like OS=Homo sapiens OX=9606 GN=FKBPL PE=1 SV=1	3	1	2	1	349	38.2	5.5	4.12	1	FKBPL	92.8	99.9	74.5	84.4	141.1	121.8	117.6	79.8	87.2	100.9
Q8NFF5	FAD synthase OS=Homo sapiens OX=9606 GN=FLAD1 PE=1 SV=1	5	2	8	2	587	65.2	6.93	24.68	2	FLAD1	96.8	94.6	96.1	100.8	103.9	101.9	101.4	91.8	101.4	111.2
Q13045	Protein flightless-1 homolog OS=Homo sapiens OX=9606 GN=FLII PE=1 SV=2	9	9	21	9	1269	144.7	6.05	29.71	9	FLII	106.6	98.6	98.4	99.7	100.7	98.9	99.7	101.3	99.8	96.4
P21333	Filamin-A OS=Homo sapiens OX=9606 GN=FLNA PE=1 SV=4	49	102	428	91	2647	280.6	6.06	867.18	102	FLNA	101.1	97.9	102	98.2	100.5	98.5	100.4	100	100.5	100.9
O75369	Filamin-B OS=Homo sapiens OX=9606 GN=FLNB PE=1 SV=2	47	96	305	83	2602	278	5.73	539	96	FLNB	100.4	98	102.1	99.8	99.2	99.4	99.6	100.2	101.6	99.7
Q14315	Filamin-C OS=Homo sapiens OX=9606 GN=FLNC PE=1 SV=3	6	15	47	2	2725	290.8	5.97	72.54	15	FLNC	74.3	108.1	122.2	119.1	97.1	113.8	112.2	111.7	50.5	91.1
Q14254	Flotillin-2 OS=Homo sapiens OX=9606 GN=FLOT2 PE=1 SV=2	13	5	12	5	428	47	5.25	23.41	5	FLOT2	99.5	94.7	109.9	94.1	92.7	92.9	101.5	105.5	94.9	114.3
Q9NZU0	Leucine-rich repeat transmembrane protein FLRT3 OS=Homo sapiens OX=9606 GN=FLRT3 PE=1 SV=1	1	1	1	1	649	73	7.64	1.76	1	FLRT3	125.1	108.9	63.4	92.8	89.8	110	105	122.6	99.5	82.9
Q96CP2	FLYWCH family member 2 OS=Homo sapiens OX=9606 GN=FLYWCH2 PE=1 SV=1	27	3	3	3	140	14.6	8.46	4.49	3	FLYWCH2	106.7	102	99.3	102.3	91.9	87	102	94.2	104.9	109.7
O95466	Formin-like protein 1 OS=Homo sapiens OX=9606 GN=FMNL1 PE=1 SV=3	3	2	4	2	1100	121.8	5.72	2.14	2	FMNL1	109.5	92.4	90.4	108.1	104.5	97.1	105	88	97.5	107.6
Q06787	Fragile X messenger ribonucleoprotein 1 OS=Homo sapiens OX=9606 GN=FMR1 PE=1 SV=1	19	11	23	9	632	71.1	7.42	46.33	11	FMR1	98.6	105.1	103.3	100.7	107.2	103.2	93.1	94	106.1	88.6
P02751	Fibronectin OS=Homo sapiens OX=9606 GN=FN1 PE=1 SV=5	0	1	2	1	2477	272.2	5.5	4.39	1	FN1	83	73.7	81.4	78	77.8	132.6	191.9	93.7	88.9	99
Q9HA64	Ketosamine-3-kinase OS=Homo sapiens OX=9606 GN=FN3KRP PE=1 SV=2	10	3	8	3	309	34.4	7.33	10.4	3	FN3KRP	74.2	126	101.8	90.9	130.4	108.8	92.1	110.6	101.1	64.2
Q96RU3	Formin-binding protein 1 OS=Homo sapiens OX=9606 GN=FNBP1 PE=1 SV=2	5	2	2	2	617	71.3	5.72	3.12	2	FNBP1	109.4	119.7	94.2	96.7	97.6	108.9	98.1	91.8	90.9	92.6
Q8N3X1	Formin-binding protein 4 OS=Homo sapiens OX=9606 GN=FNBP4 PE=1 SV=3	2	2	2	2	1017	110.2	4.74	1.82	2	FNBP4	82.1	77.8	76.8	101	148.3	126.9	100.2	100.8	82.4	103.7
Q9Y2H6	Fibronectin type-III domain-containing protein 3A OS=Homo sapiens OX=9606 GN=FNDC3A PE=1 SV=4	3	2	3	2	1198	131.8	6.71	6.74	2	FNDC3A	112	95.8	104.6	92.8	115.7	87.3	97.9	98.6	88.4	106.9
P55316	Forkhead box protein G1 OS=Homo sapiens OX=9606 GN=FOXG1 PE=1 SV=2	2	1	2	1	489	52.3	8.87	1.64	1	FOXG1	109.4	102	100.5	108.3	99.3	96.7	112	114.1	75.7	82
Q9UPW0	Forkhead box protein J3 OS=Homo sapiens OX=9606 GN=FOXJ3 PE=1 SV=2	2	1	1	1	622	68.9	7.09	0	1	FOXJ3	119	93.5	98.4	85	99.9	110.2	72.3	115.5	122.2	83.9
P85037	Forkhead box protein K1 OS=Homo sapiens OX=9606 GN=FOXK1 PE=1 SV=1	15	9	15	9	733	75.4	9.32	7.94	9	FOXK1	107.6	106.5	92.6	86.3	108.9	105	104.7	90.3	97.8	100.3
Q12778	Forkhead box protein O1 OS=Homo sapiens OX=9606 GN=FOXO1 PE=1 SV=2	2	2	5	1	655	69.6	6.77	8.57	2	FOXO1	111.8	109.5	103.8	113.9	114.5	112.6	92.1	100.9	62	78.8
Q9C009	Forkhead box protein Q1 OS=Homo sapiens OX=9606 GN=FOXQ1 PE=2 SV=2	5	1	2	1	403	41.5	9.44	4.23	1	FOXQ1	90.6	106.3	92.8	97.8	119.8	104.6	106.4	94.6	100.4	86.7
Q5H8C1	FRAS1-related extracellular matrix protein 1 OS=Homo sapiens OX=9606 GN=FREM1 PE=1 SV=3	2	3	4	3	2179	244	5.9	2.19	3	FREM1	111.5	91.5	107.8	98.7	95.5	90	110.2	102.7	94.7	97.5
Q5SZK8	FRAS1-related extracellular matrix protein 2 OS=Homo sapiens OX=9606 GN=FREM2 PE=1 SV=3	2	4	5	4	3169	350.9	5.03	4.05	4	FREM2	100.6	94.4	100.9	97.9	104.5	97.3	104	94.9	102.6	103
Q5SYB0	FERM and PDZ domain-containing protein 1 OS=Homo sapiens OX=9606 GN=FRMPD1 PE=1 SV=1	0	1	2	1	1578	173.3	5.25	1.62	1	FRMPD1	86.3	90.5	80.7	133.1	88.8	88.4	100.2	124.5	94.8	112.6
Q14CM0	FERM and PDZ domain-containing protein 4 OS=Homo sapiens OX=9606 GN=FRMPD4 PE=1 SV=1	1	2	2	2	1322	144.3	5.25	0	2	FRMPD4	102.4	106.3	106.7	113.9	100.8	109.8	113.1	90.7	88.1	68.3
O94915	Protein furry homolog-like OS=Homo sapiens OX=9606 GN=FRYL PE=1 SV=2	2	3	5	3	3013	339.4	5.58	5.54	3	FRYL	92.1	107.5	117.8	67.5	124.3	97.1	87.2	122.8	83.5	100
Q16658	Fascin OS=Homo sapiens OX=9606 GN=FSCN1 PE=1 SV=3	47	19	54	19	493	54.5	7.24	88.85	19	FSCN1	91.1	96.6	96	97.1	106.5	112.1	95.1	100.7	105	99.8
P02794	Ferritin heavy chain OS=Homo sapiens OX=9606 GN=FTH1 PE=1 SV=2	14	2	3	2	183	21.2	5.55	2.65	2	FTH1	78	101.6	92.3	95.5	109.8	103.5	80.8	104.6	123.8	110.2
Q9C0B1	Alpha-ketoglutarate-dependent dioxygenase FTO OS=Homo sapiens OX=9606 GN=FTO PE=1 SV=3	22	8	24	8	505	58.2	5.22	57.73	8	FTO	94.5	101.1	98.1	98	97.4	98.8	103.7	101.7	102.5	104.2
Q8IY81	pre-rRNA 2'-O-ribose RNA methyltransferase FTSJ3 OS=Homo sapiens OX=9606 GN=FTSJ3 PE=1 SV=2	27	20	52	20	847	96.5	8.4	109.53	20	FTSJ3	111.3	105.5	110.1	105.4	94.2	95.5	95.9	92.3	94.1	95.7
Q96AE4	Far upstream element-binding protein 1 OS=Homo sapiens OX=9606 GN=FUBP1 PE=1 SV=3	53	31	151	21	644	67.5	7.61	251.57	31	FUBP1	98.6	102.6	99.3	100.1	95.9	95.6	100.9	102.4	102.2	102.4
Q96I24	Far upstream element-binding protein 3 OS=Homo sapiens OX=9606 GN=FUBP3 PE=1 SV=2	52	26	92	19	572	61.6	8.38	124.78	26	FUBP3	98.7	99.9	98.5	98.5	100.3	101.8	101.5	101.2	101.7	97.8
Q9BTY2	Plasma alpha-L-fucosidase OS=Homo sapiens OX=9606 GN=FUCA2 PE=1 SV=2	4	2	4	2	467	54	6.25	6.01	2	FUCA2	120.3	96.2	105.8	86.5	113.9	103	84.1	94.9	125.8	69.5
Q8IVP5	FUN14 domain-containing protein 1 OS=Homo sapiens OX=9606 GN=FUNDC1 PE=1 SV=1	11	1	3	1	155	17.2	8.62	8.88	1	FUNDC1	91.5	98.7	123.2	103.5	100.9	85.7	107.7	99.5	107.6	81.8
Q9BWH2	FUN14 domain-containing protein 2 OS=Homo sapiens OX=9606 GN=FUNDC2 PE=1 SV=2	11	2	4	2	189	20.7	9.73	7.32	2	FUNDC2	97.4	108.9	99.2	92.2	98.8	104.6	93.6	95.5	102	107.8
P35637	RNA-binding protein FUS OS=Homo sapiens OX=9606 GN=FUS PE=1 SV=1	27	13	84	9	526	53.4	9.36	175.79	13	FUS	101.2	95.6	100	101.5	104.4	104.6	103.5	99	95.5	94.6
Q495W5	Alpha-(1,3)-fucosyltransferase 11 OS=Homo sapiens OX=9606 GN=FUT11 PE=1 SV=1	2	1	2	1	492	55.8	5.94	4.22	1	FUT11	73.2	129.1	117.7	117.2	63.6	98.5	128.5	86.5	112.9	72.8
Q16595	Frataxin, mitochondrial OS=Homo sapiens OX=9606 GN=FXN PE=1 SV=2	8	1	4	1	210	23.1	8.69	10.19	1	FXN	99	119.8	103.9	79.7	123.8	103.4	62.7	99.8	122.1	85.8
P51114	RNA-binding protein FXR1 OS=Homo sapiens OX=9606 GN=FXR1 PE=1 SV=3	35	18	40	14	621	69.7	6.15	102.23	18	FXR1	98.2	103.3	101.4	102.7	101.8	102.9	95.1	97.3	100.1	97.2
P51116	RNA-binding protein FXR2 OS=Homo sapiens OX=9606 GN=FXR2 PE=1 SV=2	22	13	25	9	673	74.2	6.23	47.08	13	FXR2	102.7	98.1	101	101.5	101.6	99.1	92.2	96.5	108.4	98.9
Q13283	Ras GTPase-activating protein-binding protein 1 OS=Homo sapiens OX=9606 GN=G3BP1 PE=1 SV=1	50	16	132	15	466	52.1	5.52	313.31	16	G3BP1	98.1	103.4	104.5	105.1	104.7	104	96.1	93.9	95.5	94.5
Q9UN86	Ras GTPase-activating protein-binding protein 2 OS=Homo sapiens OX=9606 GN=G3BP2 PE=1 SV=2	42	17	48	16	482	54.1	5.55	80.7	17	G3BP2	104.2	104.2	105.5	104.7	107.2	105.1	96.4	94.8	89.3	88.6
P11413	Glucose-6-phosphate 1-dehydrogenase OS=Homo sapiens OX=9606 GN=G6PD PE=1 SV=4	28	12	30	12	515	59.2	6.84	38.67	12	G6PD	95.9	97.1	98.7	98.8	100.7	102.4	103.7	101.2	101.6	100
P10253	Lysosomal alpha-glucosidase OS=Homo sapiens OX=9606 GN=GAA PE=1 SV=4	3	3	3	3	952	105.3	6	5.15	3	GAA	93.9	110.5	98.2	87.1	115.9	97.7	107.3	113.1	92.2	84.2
Q9H0R8	Gamma-aminobutyric acid receptor-associated protein-like 1 OS=Homo sapiens OX=9606 GN=GABARAPL1 PE=1 SV=1	18	3	6	1	117	14	8.73	0	3	GABARAPL1	100.1	103.1	104.1	125.1	93.8	105.8	90.7	88.4	97	92
P60520	Gamma-aminobutyric acid receptor-associated protein-like 2 OS=Homo sapiens OX=9606 GN=GABARAPL2 PE=1 SV=1	41	7	24	6	117	13.7	8.1	29.12	7	GABARAPL2	100.4	98.1	100	96.5	100.3	100.3	99.8	99.7	99.3	105.5
Q06547	GA-binding protein subunit beta-1 OS=Homo sapiens OX=9606 GN=GABPB1 PE=1 SV=2	3	1	1	1	395	42.5	4.86	2.58	1	GABPB1	97.9	96.4	101.3	108.2	100.3	100.9	90.9	106.4	99.8	97.7
Q8TAE8	Growth arrest and DNA damage-inducible proteins-interacting protein 1 OS=Homo sapiens OX=9606 GN=GADD45GIP1 PE=1 SV=1	43	7	19	7	222	25.4	10.02	32.72	7	GADD45GIP1	106.2	103.6	94.9	96.1	91.4	99.6	98.7	102.2	104.6	102.8
O14976	Cyclin-G-associated kinase OS=Homo sapiens OX=9606 GN=GAK PE=1 SV=2	4	4	5	4	1311	143.1	5.73	9.57	4	GAK	95.3	103.1	101.1	102.6	100.1	96.6	94.4	107.8	95.7	103.4
P51570	Galactokinase OS=Homo sapiens OX=9606 GN=GALK1 PE=1 SV=1	13	5	11	5	392	42.2	6.46	14.65	5	GALK1	90.8	99.1	94.5	99.6	96.9	98.8	87.8	118.2	102.9	111.4
Q10472	Polypeptide N-acetylgalactosaminyltransferase 1 OS=Homo sapiens OX=9606 GN=GALNT1 PE=1 SV=1	1	1	1	1	559	64.2	7.72	2.16	1	GALNT1	0	213.7	0	258.8	0	0	316.8	210.7	0	0
Q8IUC8	Polypeptide N-acetylgalactosaminyltransferase 13 OS=Homo sapiens OX=9606 GN=GALNT13 PE=1 SV=2	1	1	16	1	556	64	6.83	0	1	GALNT13	98.7	102.6	91.1	93.3	96.3	97.5	102.9	105	99.8	112.8
Q14697	Neutral alpha-glucosidase AB OS=Homo sapiens OX=9606 GN=GANAB PE=1 SV=3	42	37	146	36	944	106.8	6.14	197.68	37	GANAB	100.9	100.9	97.5	97.8	97.3	98.2	98.6	100.7	107.5	100.5
P17677	Neuromodulin OS=Homo sapiens OX=9606 GN=GAP43 PE=1 SV=1	5	1	1	1	238	24.8	4.72	2.22	1	GAP43	57	141	80.1	122.6	128.3	54.6	67.5	105.4	116.1	127.2
P04406	Glyceraldehyde-3-phosphate dehydrogenase OS=Homo sapiens OX=9606 GN=GAPDH PE=1 SV=3	83	27	669	27	335	36	8.46	1632.01	27	GAPDH	93.7	100.2	94.6	97.6	102.5	103.7	100.1	100.9	102.4	104.4
Q14C86	GTPase-activating protein and VPS9 domain-containing protein 1 OS=Homo sapiens OX=9606 GN=GAPVD1 PE=1 SV=2	10	13	19	13	1478	164.9	5.22	27	13	GAPVD1	102.6	103.1	101.8	97.5	102.1	101.7	98.9	98.2	94.8	99.2
Q9NY12	H/ACA ribonucleoprotein complex subunit 1 OS=Homo sapiens OX=9606 GN=GAR1 PE=1 SV=1	20	4	24	4	217	22.3	10.92	17.57	4	GAR1	91.2	89.5	109.4	106.2	105.5	103.8	98.9	96.7	100.8	98
Q8IYT1	Golgi associated RAB2 interactor protein 4 OS=Homo sapiens OX=9606 GN=GARIN4 PE=1 SV=2	2	1	1	1	594	63.1	9.64	0	1	GARIN4	99.8	53.4	103.4	142.1	84	135.7	102.2	69.1	136.5	73.9
O15063	Granule associated Rac and RHOG effector protein 1 OS=Homo sapiens OX=9606 GN=GARRE1 PE=1 SV=2	1	1	1	1	1070	115.9	7.15	0	1	GARRE1	118.3	128.6	105.5	147.1	126.8	108.8	57.5	42.8	104.2	60.5
P41250	Glycine--tRNA ligase OS=Homo sapiens OX=9606 GN=GARS1 PE=1 SV=3	42	28	106	27	739	83.1	7.03	210.08	28	GARS1	95.6	102.4	98.7	100.9	106.6	103.1	98.1	98.7	100.3	95.7
P22102	Trifunctional purine biosynthetic protein adenosine-3 OS=Homo sapiens OX=9606 GN=GART PE=1 SV=1	53	44	184	44	1010	107.7	6.7	474.98	44	GART	96.6	101.1	98.8	101.9	99.4	100.5	97.3	99.9	103.4	101.2
Q86YP4	Transcriptional repressor p66-alpha OS=Homo sapiens OX=9606 GN=GATAD2A PE=1 SV=1	23	11	26	11	633	68	9.94	37.86	11	GATAD2A	97.2	104.1	100.3	101.4	100.7	105.1	96.9	97.5	100.1	96.6
Q8WXI9	Transcriptional repressor p66-beta OS=Homo sapiens OX=9606 GN=GATAD2B PE=1 SV=1	15	8	14	8	593	65.2	9.7	16.5	8	GATAD2B	99.2	105.1	104.1	103.4	96.4	96.7	100	98.3	98.2	98.5
O43716	Glutamyl-tRNA(Gln) amidotransferase subunit C, mitochondrial OS=Homo sapiens OX=9606 GN=GATC PE=1 SV=1	40	5	8	5	136	15.1	5.05	7.91	5	GATC	102.4	108.2	109.2	105.3	95.6	91.1	92.8	98	102	95.5
Q8NB37	Glutamine amidotransferase-like class 1 domain-containing protein 1 OS=Homo sapiens OX=9606 GN=GATD1 PE=1 SV=1	15	2	2	2	220	23.3	6.61	4.39	2	GATD1	126.2	112.1	103.2	107.2	89.3	111.8	88.6	83.4	90.7	87.5
A0A0B4J2D5	Putative glutamine amidotransferase-like class 1 domain-containing protein 3B, mitochondrial OS=Homo sapiens OX=9606 GN=GATD3B PE=5 SV=1	53	10	26	10	268	28.1	8.27	43.99	10	GATD3B	105.8	95.7	101.6	97.8	93	92.4	101.6	102.8	103.7	105.6
P04062	Lysosomal acid glucosylceramidase OS=Homo sapiens OX=9606 GN=GBA PE=1 SV=3	4	3	6	3	536	59.7	7.61	1.65	3	GBA1	106.5	104	102.6	103.6	96.2	96.2	93.2	96.6	105.4	95.7
Q04446	1,4-alpha-glucan-branching enzyme OS=Homo sapiens OX=9606 GN=GBE1 PE=1 SV=3	3	2	4	2	702	80.4	6.32	10.48	2	GBE1	92.7	104.6	91.9	99.2	102.1	101.3	94.2	103.2	110.9	99.8
Q92538	Golgi-specific brefeldin A-resistance guanine nucleotide exchange factor 1 OS=Homo sapiens OX=9606 GN=GBF1 PE=1 SV=2	6	10	30	8	1859	206.3	5.73	19.31	10	GBF1	134.4	99.3	92.2	99.4	97	101.8	94.5	94.1	93.4	93.9
P28676	Grancalcin OS=Homo sapiens OX=9606 GN=GCA PE=1 SV=2	4	1	1	1	217	24	5.21	0	1	GCA	111	91.3	103.3	96	96.7	98	120.3	92.7	96.9	93.7
Q8IWJ2	GRIP and coiled-coil domain-containing protein 2 OS=Homo sapiens OX=9606 GN=GCC2 PE=1 SV=4	4	7	7	6	1684	195.8	5.14	5.21	7	GCC2	101.7	102.7	107.4	93	97.7	97.1	100.1	101.9	98.2	100.3
Q92947	Glutaryl-CoA dehydrogenase, mitochondrial OS=Homo sapiens OX=9606 GN=GCDH PE=1 SV=1	18	8	14	7	438	48.1	8.06	9.79	8	GCDH	95.1	98.1	96	102.5	93	97.4	106	101.4	104.7	105.9
P16383	Intron Large complex component GCFC2 OS=Homo sapiens OX=9606 GN=GCFC2 PE=1 SV=2	3	2	2	2	781	89.3	5.99	3.1	2	GCFC2	106.1	96.7	103.9	102.5	96.9	99.3	106.4	77	89.8	121.3
P48507	Glutamate--cysteine ligase regulatory subunit OS=Homo sapiens OX=9606 GN=GCLM PE=1 SV=1	25	5	10	5	274	30.7	6.02	26.65	5	GCLM	98.5	98	97.5	108.2	105.1	107.1	98	97.1	92.8	97.7
Q92616	eIF-2-alpha kinase activator GCN1 OS=Homo sapiens OX=9606 GN=GCN1 PE=1 SV=7	26	55	157	54	2671	292.5	7.43	336.1	55	GCN1	98.5	102.6	100.8	103.3	102.2	100	97.8	96.9	100.9	97
O95395	Beta-1,3-galactosyl-O-glycosyl-glycoprotein beta-1,6-N-acetylglucosaminyltransferase 3 OS=Homo sapiens OX=9606 GN=GCNT3 PE=2 SV=1	5	1	2	1	438	50.8	8.25	2.58	1	GCNT3	96.2	99.2	109.5	100.8	106.8	93.5	88.2	94.6	116.2	94.9
Q8N6F7	Germinal center-associated signaling and motility protein OS=Homo sapiens OX=9606 GN=GCSAM PE=1 SV=1	3	1	1	1	178	21	6.52	1.65	1	GCSAM	113.3	101.6	98.5	109.9	101.3	107.1	94.4	89.5	90.9	93.5
P23434	Glycine cleavage system H protein, mitochondrial OS=Homo sapiens OX=9606 GN=GCSH PE=1 SV=2	39	3	19	3	173	18.9	4.88	47.31	3	GCSH	99.8	98.6	94.7	95.6	96.9	101.3	103.3	100.2	107.1	102.5
Q8TB36	Ganglioside-induced differentiation-associated protein 1 OS=Homo sapiens OX=9606 GN=GDAP1 PE=1 SV=3	9	2	2	2	358	41.3	8.34	4.41	2	GDAP1	191.3	0	135.1	237.9	0	246.7	0	0	0	189
P31150	Rab GDP dissociation inhibitor alpha OS=Homo sapiens OX=9606 GN=GDI1 PE=1 SV=2	35	12	67	5	447	50.6	5.14	182.49	12	GDI1	89.9	94.2	103.4	103.1	106.3	101.1	109.7	102.1	94.7	95.6
P50395	Rab GDP dissociation inhibitor beta OS=Homo sapiens OX=9606 GN=GDI2 PE=1 SV=2	58	21	126	14	445	50.6	6.47	276.4	21	GDI2	94.3	98.9	98.8	99.4	102.7	101.1	101.4	100.3	101.5	101.6
Q8N9F7	Lysophospholipase D GDPD1 OS=Homo sapiens OX=9606 GN=GDPD1 PE=1 SV=2	4	1	1	1	314	36.1	8.47	3.13	1	GDPD1	110.6	97.8	114.2	86.7	86.1	85.4	100	96.6	113	109.7
P57678	Gem-associated protein 4 OS=Homo sapiens OX=9606 GN=GEMIN4 PE=1 SV=2	4	4	7	4	1058	120	6.04	9.93	4	GEMIN4	86.5	120.7	95.2	105.8	97.9	109.1	80.3	89.9	121.2	93.4
Q8TEQ6	Gem-associated protein 5 OS=Homo sapiens OX=9606 GN=GEMIN5 PE=1 SV=3	10	15	26	15	1508	168.5	6.62	21.41	15	GEMIN5	100.2	102.9	100.5	102.9	101.2	100.5	93.3	99.6	100.3	98.5
Q9H840	Gem-associated protein 7 OS=Homo sapiens OX=9606 GN=GEMIN7 PE=1 SV=1	45	3	3	3	131	14.5	7.4	4.82	3	GEMIN7	106.8	110.4	105.6	103.9	97.4	89.8	95.2	99.6	100.6	90.8
Q9NWZ8	Gem-associated protein 8 OS=Homo sapiens OX=9606 GN=GEMIN8 PE=1 SV=1	7	2	3	2	242	28.6	6.8	3.65	2	GEMIN8	57.2	150.7	73.5	117.2	88.2	105.6	66.3	107.9	113.6	119.8
O43681	ATPase GET3 OS=Homo sapiens OX=9606 GN=GET3 PE=1 SV=2	23	6	14	6	348	38.8	4.91	23.66	6	GET3	99.5	105.9	97.4	100.7	97.1	97.2	101.3	103.1	99	98.9
Q96RP9	Elongation factor G, mitochondrial OS=Homo sapiens OX=9606 GN=GFM1 PE=1 SV=2	29	20	42	20	751	83.4	7.01	64.74	20	GFM1	100.3	95.1	100.3	95	100.3	97.4	105.2	99.2	104	103.3
Q06210	Glutamine--fructose-6-phosphate aminotransferase [isomerizing] 1 OS=Homo sapiens OX=9606 GN=GFPT1 PE=1 SV=3	18	9	18	9	699	78.8	7.11	17.97	9	GFPT1	101.9	98.7	101.8	95.7	104.4	101.8	95.3	100.1	101.5	98.8
Q13630	GDP-L-fucose synthase OS=Homo sapiens OX=9606 GN=GFUS PE=1 SV=1	6	2	8	2	321	35.9	6.6	9.39	2	GFUS	96.1	75.5	88.5	108.8	110.4	103.6	119	104.1	88	105.9
Q9UJY5	ADP-ribosylation factor-binding protein GGA1 OS=Homo sapiens OX=9606 GN=GGA1 PE=1 SV=1	6	2	3	2	639	70.3	5.29	8.59	2	GGA1	0	0	0	203.6	202.9	256	165.3	172.2	0	0
Q9UJY4	ADP-ribosylation factor-binding protein GGA2 OS=Homo sapiens OX=9606 GN=GGA2 PE=1 SV=3	4	2	3	2	613	67.1	6.55	2.11	2	GGA2	88.5	98	106.5	100.2	102.1	100.1	105.5	98.9	97.4	102.9
O75223	Gamma-glutamylcyclotransferase OS=Homo sapiens OX=9606 GN=GGCT PE=1 SV=1	28	5	8	5	188	21	5.14	6.5	5	GGCT	108.1	106.5	98.2	87.2	97.8	103.2	90.4	100.1	104.3	104.1
Q92820	Gamma-glutamyl hydrolase OS=Homo sapiens OX=9606 GN=GGH PE=1 SV=2	7	2	7	2	318	35.9	7.11	9.89	2	GGH	98.8	96.3	101.3	98.4	98.1	99.5	102.6	99.7	104.7	100.5
O95749	Geranylgeranyl pyrophosphate synthase OS=Homo sapiens OX=9606 GN=GGPS1 PE=1 SV=1	2	1	2	1	300	34.8	6.14	0	1	GGPS1	115.8	103.1	91.9	97.4	141.2	100.9	97	78.7	90.1	83.8
Q9NWU2	Glucose-induced degradation protein 8 homolog OS=Homo sapiens OX=9606 GN=GID8 PE=1 SV=1	14	3	3	3	228	26.7	4.97	4.17	3	GID8	108.6	92.8	115.3	95.1	102.3	101	96.6	104	92.5	91.7
Q6Y7W6	GRB10-interacting GYF protein 2 OS=Homo sapiens OX=9606 GN=GIGYF2 PE=1 SV=1	10	10	20	9	1299	150	5.54	35.31	10	GIGYF2	101.7	105.2	106.6	105.5	101	97.1	93.9	97	95.1	97
Q96F15	GTPase IMAP family member 5 OS=Homo sapiens OX=9606 GN=GIMAP5 PE=1 SV=1	7	1	1	1	307	34.8	7.68	0	1	GIMAP5	75	124.1	64.1	101.4	109.6	126.3	51.7	68.8	182	97
Q9BRX5	DNA replication complex GINS protein PSF3 OS=Homo sapiens OX=9606 GN=GINS3 PE=1 SV=1	21	4	6	4	216	24.5	5.34	4.74	4	GINS3	80.8	105.9	65.5	118.8	122.9	89.9	115.6	108.8	104.3	87.5
Q9BRT9	DNA replication complex GINS protein SLD5 OS=Homo sapiens OX=9606 GN=GINS4 PE=1 SV=1	25	4	10	4	223	26	4.98	19.98	4	GINS4	97.5	99.2	96.5	100.9	104.2	96.6	95.7	97.7	105.9	105.8
O14908	PDZ domain-containing protein GIPC1 OS=Homo sapiens OX=9606 GN=GIPC1 PE=1 SV=2	12	3	4	2	333	36	6.28	4.85	3	GIPC1	101.5	113.6	92.2	92.7	107.1	99	89	96.2	108.9	99.8
Q9Y2X7	ARF GTPase-activating protein GIT1 OS=Homo sapiens OX=9606 GN=GIT1 PE=1 SV=2	6	4	6	3	761	84.3	6.8	3.71	4	GIT1	102	62.7	110.3	110.1	97.6	95.9	108.8	95.5	95.3	121.7
P17302	Gap junction alpha-1 protein OS=Homo sapiens OX=9606 GN=GJA1 PE=1 SV=2	5	2	3	2	382	43	8.76	2.32	2	GJA1	85.4	116.2	92.7	107.3	109.2	121.7	58.5	106.5	114.8	87.6
P06280	Alpha-galactosidase A OS=Homo sapiens OX=9606 GN=GLA PE=1 SV=1	24	8	24	8	429	48.7	5.6	38.26	8	GLA	106	100.9	104.9	103.7	97.9	98.4	98.9	97.1	95.8	96.3
O94923	D-glucuronyl C5-epimerase OS=Homo sapiens OX=9606 GN=GLCE PE=1 SV=3	1	1	1	1	617	70.1	8.97	0	1	GLCE	114.2	100.3	109.9	97.5	94.6	106.1	103.7	92	91.5	90.1
P23378	Glycine dehydrogenase (decarboxylating), mitochondrial OS=Homo sapiens OX=9606 GN=GLDC PE=1 SV=2	7	6	8	6	1020	112.7	7.11	12.41	6	GLDC	96.7	91.4	100.5	97	101.4	94.2	105.5	101.2	103.8	108.2
Q53GS7	mRNA export factor GLE1 OS=Homo sapiens OX=9606 GN=GLE1 PE=1 SV=2	1	1	1	1	698	79.8	7.43	0	1	GLE1	113	95.7	97	105.3	94.2	102.3	97.5	93.6	93.9	107.5
P08151	Zinc finger protein GLI1 OS=Homo sapiens OX=9606 GN=GLI1 PE=1 SV=1	1	1	1	1	1106	117.8	7.33	1.95	1	GLI1	118.8	125.3	94.4	77.1	79.2	106.6	115.1	87.6	103.9	91.9
Q9H4G4	Golgi-associated plant pathogenesis-related protein 1 OS=Homo sapiens OX=9606 GN=GLIPR2 PE=1 SV=3	8	1	1	1	154	17.2	9.41	3.19	1	GLIPR2	105.2	84.8	88.4	81.3	106.1	82.7	131.4	111.4	126.5	82.3
Q04760	Lactoylglutathione lyase OS=Homo sapiens OX=9606 GN=GLO1 PE=1 SV=4	53	11	88	11	184	20.8	5.31	140.89	11	GLO1	92.7	102.7	96.1	98.1	99.7	98.8	100.5	100.2	106	105.2
Q9HC38	Glyoxalase domain-containing protein 4 OS=Homo sapiens OX=9606 GN=GLOD4 PE=1 SV=1	47	14	55	14	313	34.8	5.6	91.11	14	GLOD4	96.3	99	99.6	99.9	100	99.4	100.5	100.4	101.9	103
O76003	Glutaredoxin-3 OS=Homo sapiens OX=9606 GN=GLRX3 PE=1 SV=2	56	18	67	18	335	37.4	5.39	106.72	18	GLRX3	95.8	100.4	97.5	98.3	100.6	100.6	100.1	99.7	102.5	104.5
Q86SX6	Glutaredoxin-related protein 5, mitochondrial OS=Homo sapiens OX=9606 GN=GLRX5 PE=1 SV=2	24	4	14	4	157	16.6	6.79	7.81	4	GLRX5	97.4	97.3	101.6	98	96	96.4	108.1	102.1	102.1	101.1
O94925	Glutaminase kidney isoform, mitochondrial OS=Homo sapiens OX=9606 GN=GLS PE=1 SV=1	12	7	16	7	669	73.4	7.77	25.23	7	GLS	97.7	92	100	100.7	101.6	97.5	104.6	101.9	101.8	102.1
P00367	Glutamate dehydrogenase 1, mitochondrial OS=Homo sapiens OX=9606 GN=GLUD1 PE=1 SV=2	42	21	80	21	558	61.4	7.8	121.18	21	GLUD1	99.1	95.1	97.7	95.2	110.6	98.3	99.2	98.9	106	99.8
P15104	Glutamine synthetase OS=Homo sapiens OX=9606 GN=GLUL PE=1 SV=4	18	6	15	6	373	42	6.89	25.02	6	GLUL	87.1	95.4	97.1	104.7	112.4	112.7	91.8	99.5	98.9	100.2
Q49A26	Cytokine-like nuclear factor N-PAC OS=Homo sapiens OX=9606 GN=GLYR1 PE=1 SV=4	18	8	13	8	553	60.5	9.17	18.41	8	GLYR1	97.5	96.2	96.6	94.5	99.6	99.2	95.4	104.6	108.8	107.6
P17900	Ganglioside GM2 activator OS=Homo sapiens OX=9606 GN=GM2A PE=1 SV=4	25	4	5	4	193	20.8	5.31	6.95	4	GM2A	96.5	109.2	92.8	91.4	100.3	96.3	102.4	103.9	104.1	103.2
P60983	Glia maturation factor beta OS=Homo sapiens OX=9606 GN=GMFB PE=1 SV=2	23	4	4	4	142	16.7	5.29	6.36	4	GMFB	100.2	87.1	99.9	110.9	97.5	101	99.7	98.3	102.2	103.1
O75496	Geminin OS=Homo sapiens OX=9606 GN=GMNN PE=1 SV=1	28	4	5	4	209	23.6	4.96	4.9	4	GMNN	103.6	94.9	102.9	100.5	113	105.1	104.7	103.8	87.4	83.9
Q9Y5P6	Mannose-1-phosphate guanyltransferase beta OS=Homo sapiens OX=9606 GN=GMPPB PE=1 SV=2	20	5	8	5	360	39.8	6.61	14.93	5	GMPPB	103.4	107.9	97.5	99	95	98.8	99	93.7	99.6	106
Q9P2T1	GMP reductase 2 OS=Homo sapiens OX=9606 GN=GMPR2 PE=1 SV=1	7	2	4	2	348	37.9	7.23	7.92	2	GMPR2	95.1	98.5	101.5	100.3	99.4	98.2	88.5	106.9	107.4	104.1
P49915	GMP synthase [glutamine-hydrolyzing] OS=Homo sapiens OX=9606 GN=GMPS PE=1 SV=1	61	35	128	35	693	76.7	6.87	228.03	35	GMPS	99.6	99.1	98.5	99.3	98.7	100.4	99.1	98.8	101.7	104.7
Q5JWF2	Guanine nucleotide-binding protein G(s) subunit alpha isoforms XLas OS=Homo sapiens OX=9606 GN=GNAS PE=1 SV=2	7	7	14	6	1037	111	5.03	22.15	7	GNAS	101.2	99.8	102.9	100.8	99.2	98.1	97.9	99.1	100.8	100.1
P62873	Guanine nucleotide-binding protein G(I)/G(S)/G(T) subunit beta-1 OS=Homo sapiens OX=9606 GN=GNB1 PE=1 SV=3	29	7	26	3	340	37.4	6	59.43	7	GNB1	101.1	97.9	100.2	98.8	100.2	99.8	99.4	97.6	107.6	97.5
P62879	Guanine nucleotide-binding protein G(I)/G(S)/G(T) subunit beta-2 OS=Homo sapiens OX=9606 GN=GNB2 PE=1 SV=3	29	7	25	3	340	37.3	6	59.44	7	GNB2	94.8	108.9	94.8	98	97.8	109.3	92.1	98.4	108.7	97.2
Q9Y223	Bifunctional UDP-N-acetylglucosamine 2-epimerase/N-acetylmannosamine kinase OS=Homo sapiens OX=9606 GN=GNE PE=1 SV=1	3	2	3	2	722	79.2	6.8	2.16	2	GNE	102	87.3	110.7	108.1	97.9	99.6	96.9	98.7	92.9	105.8
P50151	Guanine nucleotide-binding protein G(I)/G(S)/G(O) subunit gamma-10 OS=Homo sapiens OX=9606 GN=GNG10 PE=1 SV=1	35	2	5	1	68	7.2	7.85	7.94	2	GNG10	90.8	103.8	104.6	99.4	90.2	102.4	92.4	97.9	122.7	95.9
Q9UBI6	Guanine nucleotide-binding protein G(I)/G(S)/G(O) subunit gamma-12 OS=Homo sapiens OX=9606 GN=GNG12 PE=1 SV=3	71	4	12	4	72	8	8.97	20.11	4	GNG12	103.7	106.3	94	96.5	95.3	101	99.2	100.2	104.7	99.2
P63218	Guanine nucleotide-binding protein G(I)/G(S)/G(O) subunit gamma-5 OS=Homo sapiens OX=9606 GN=GNG5 PE=1 SV=3	53	2	6	2	68	7.3	9.85	13.79	2	GNG5	111	98.6	99.5	97.3	99	100.3	103.6	101.1	93.9	95.6
P36915	Guanine nucleotide-binding protein-like 1 OS=Homo sapiens OX=9606 GN=GNL1 PE=1 SV=2	9	4	5	4	607	68.6	5.8	3.91	4	GNL1	91.3	98.3	102.3	99	106.2	101.4	90	102.9	100.9	107.8
Q13823	Nucleolar GTP-binding protein 2 OS=Homo sapiens OX=9606 GN=GNL2 PE=1 SV=1	22	15	27	15	731	83.6	9.25	41	15	GNL2	110	112	110.9	111.9	110.1	104.5	86.6	88.1	83.5	82.4
Q9BVP2	Guanine nucleotide-binding protein-like 3 OS=Homo sapiens OX=9606 GN=GNL3 PE=1 SV=2	35	18	47	17	549	62	9.16	81.78	18	GNL3	128	124.4	121.3	118.6	99.8	99.2	82	79.6	73.9	73.1
Q9NVN8	Guanine nucleotide-binding protein-like 3-like protein OS=Homo sapiens OX=9606 GN=GNL3L PE=1 SV=1	16	7	14	6	582	65.5	8.44	25.08	7	GNL3L	87.3	100.3	93.3	102.6	91.1	98.9	94.7	96.5	122.3	112.9
P22749	Granulysin OS=Homo sapiens OX=9606 GN=GNLY PE=1 SV=3	16	1	1	1	145	16.4	9.17	0	1	GNLY	96.4	95.8	114	117.6	94.4	97.6	94.2	89.8	90	110.1
P46926	Glucosamine-6-phosphate isomerase 1 OS=Homo sapiens OX=9606 GN=GNPDA1 PE=1 SV=1	16	2	4	2	289	32.6	6.92	8.21	2	GNPDA1	93.7	98	108.1	93.7	105	102.3	103.6	93.8	106.6	95.2
Q96EK6	Glucosamine 6-phosphate N-acetyltransferase OS=Homo sapiens OX=9606 GN=GNPNAT1 PE=1 SV=1	36	4	8	4	184	20.7	7.99	14.87	4	GNPNAT1	93.8	106.7	97	103.3	104.3	106.1	84.2	98.9	107.2	98.4
Q08378	Golgin subfamily A member 3 OS=Homo sapiens OX=9606 GN=GOLGA3 PE=1 SV=2	6	9	11	8	1498	167.3	5.44	7.68	9	GOLGA3	109.3	103.9	111	105.3	91.8	99	100.5	95.3	95.6	88.4
Q8N9W4	Golgin subfamily A member 6-like protein 2 OS=Homo sapiens OX=9606 GN=GOLGA6L2 PE=1 SV=3	1	1	1	1	909	100.5	4.67	0	1	GOLGA6L2	88.2	99.1	98.6	103	111.4	102.6	101.4	101.4	96.4	97.8
Q14789	Golgin subfamily B member 1 OS=Homo sapiens OX=9606 GN=GOLGB1 PE=1 SV=2	4	12	15	10	3259	375.8	5	10.69	12	GOLGB1	102.2	103.1	97.4	101.4	101	96.9	98.1	97.8	100.8	101.3
O00461	Golgi integral membrane protein 4 OS=Homo sapiens OX=9606 GN=GOLIM4 PE=1 SV=1	2	1	1	1	696	81.8	4.77	0	1	GOLIM4	94.4	93.8	109.1	113.4	98.5	92.5	99.3	100.5	91.6	106.8
Q9HD26	Golgi-associated PDZ and coiled-coil motif-containing protein OS=Homo sapiens OX=9606 GN=GOPC PE=1 SV=1	21	7	12	7	462	50.5	5.92	22.27	7	GOPC	101.2	108.6	103.8	104.9	92	92.8	89.9	98.4	105.3	103.2
Q9H8Y8	Golgi reassembly-stacking protein 2 OS=Homo sapiens OX=9606 GN=GORASP2 PE=1 SV=3	21	8	14	8	452	47.1	4.82	27.25	8	GORASP2	109.3	104.6	100.6	100.8	105.1	100.2	99.1	92.3	96.7	91.4
O95249	Golgi SNAP receptor complex member 1 OS=Homo sapiens OX=9606 GN=GOSR1 PE=1 SV=1	8	3	5	3	250	28.6	9.42	1.66	3	GOSR1	111.4	99.3	104.3	97.1	102.6	99.2	101.8	92.2	96.3	95.9
P17174	Aspartate aminotransferase, cytoplasmic OS=Homo sapiens OX=9606 GN=GOT1 PE=1 SV=3	32	12	45	12	413	46.2	7.01	105.79	12	GOT1	93.3	102.5	96.1	100.8	104.4	105.5	95.8	100.1	102.1	99.5
P00505	Aspartate aminotransferase, mitochondrial OS=Homo sapiens OX=9606 GN=GOT2 PE=1 SV=3	45	17	88	17	430	47.5	9.01	177.61	17	GOT2	97.7	97.4	98.4	96.9	100	99.1	100.7	100.4	104.1	105.3
Q8IXQ4	GPALPP motifs-containing protein 1 OS=Homo sapiens OX=9606 GN=GPALPP1 PE=1 SV=1	3	1	3	1	340	38.1	5.41	0	1	GPALPP1	105.6	95.7	91.5	101.8	101.8	97.1	102.3	100.7	97.7	105.7
Q86UL3	Glycerol-3-phosphate acyltransferase 4 OS=Homo sapiens OX=9606 GN=GPAT4 PE=1 SV=1	2	1	1	1	456	52	9.19	2.17	1	GPAT4	97.3	111.1	98.2	92	96.1	92.1	99.6	99.8	111.8	102
Q8N954	G patch domain-containing protein 11 OS=Homo sapiens OX=9606 GN=GPATCH11 PE=1 SV=4	5	2	3	2	285	33.3	5.86	0	2	GPATCH11	95.5	104.3	103.7	109.4	105.9	99.1	88.7	100.5	103	89.8
Q5T3I0	G patch domain-containing protein 4 OS=Homo sapiens OX=9606 GN=GPATCH4 PE=1 SV=2	34	13	22	13	446	50.4	9.63	24.84	13	GPATCH4	109.6	115.7	109.5	108.7	93.6	95.1	90	90.9	94.5	92.5
Q9UKJ3	G patch domain-containing protein 8 OS=Homo sapiens OX=9606 GN=GPATCH8 PE=1 SV=2	4	5	5	5	1502	164.1	8.66	14.32	5	GPATCH8	107.4	88.8	104.7	96.8	99.2	93	114.5	111.7	86.1	98
O75487	Glypican-4 OS=Homo sapiens OX=9606 GN=GPC4 PE=1 SV=4	5	2	4	2	556	62.4	6.68	2.22	2	GPC4	97.3	96	97.1	103.4	91.3	94.3	106.7	100.7	103.3	110
Q8N335	Glycerol-3-phosphate dehydrogenase 1-like protein OS=Homo sapiens OX=9606 GN=GPD1L PE=1 SV=1	7	3	5	3	351	38.4	7.02	5.47	3	GPD1L	100.8	103.3	98.6	101.6	89.7	93	99.9	100.5	116.9	95.9
P43304	Glycerol-3-phosphate dehydrogenase, mitochondrial OS=Homo sapiens OX=9606 GN=GPD2 PE=1 SV=3	7	4	5	4	727	80.8	7.69	2.1	4	GPD2	99.8	100.7	96.8	102.6	98.6	93.3	101.2	97.3	103.1	106.5
Q9NQX3	Gephyrin OS=Homo sapiens OX=9606 GN=GPHN PE=1 SV=1	10	7	11	7	736	79.7	5.43	12.3	7	GPHN	98.2	99.4	99.6	99.1	106	99.9	100.8	98.7	99.3	99.1
P06744	Glucose-6-phosphate isomerase OS=Homo sapiens OX=9606 GN=GPI PE=1 SV=4	55	28	154	27	558	63.1	8.32	330.44	28	GPI	95.6	99.7	97.5	99.6	103.4	103.4	99.6	101.2	101.2	98.7
Q92917	G-patch domain and KOW motifs-containing protein OS=Homo sapiens OX=9606 GN=GPKOW PE=1 SV=2	19	6	11	6	476	52.2	6.15	18.02	6	GPKOW	101.8	100.2	101.8	97.6	97.8	96.4	99.6	98.7	100.5	105.6
Q9UHW5	GPN-loop GTPase 3 OS=Homo sapiens OX=9606 GN=GPN3 PE=1 SV=2	6	1	4	1	284	32.7	4.5	13.09	1	GPN3	84.9	94.3	95.6	104	108.7	103.2	92.9	93.3	111	112.1
Q96D09	G-protein coupled receptor-associated sorting protein 2 OS=Homo sapiens OX=9606 GN=GPRASP2 PE=1 SV=1	5	3	4	3	838	93.7	5.01	2.75	3	GPRASP2	102.2	98.7	88.4	98.4	113.1	105.7	109.5	83.2	103.1	97.7
Q7Z2K8	G protein-regulated inducer of neurite outgrowth 1 OS=Homo sapiens OX=9606 GN=GPRIN1 PE=1 SV=2	4	2	2	2	1008	102.3	8.06	0	2	GPRIN1	141.7	113.3	131.2	58.4	98.7	56.2	108.9	105.3	108.3	78
Q13098	COP9 signalosome complex subunit 1 OS=Homo sapiens OX=9606 GN=GPS1 PE=1 SV=4	26	14	22	14	491	55.5	6.74	36.72	14	GPS1	97.5	99.3	97.7	101.7	98.7	101.6	100.7	97.8	101.5	103.4
Q8TD30	Alanine aminotransferase 2 OS=Homo sapiens OX=9606 GN=GPT2 PE=1 SV=1	3	2	3	2	523	57.9	7.71	1.69	2	GPT2	103.3	103.6	99.9	107.1	102.7	96.1	96.1	101.3	93.6	96.3
P07203	Glutathione peroxidase 1 OS=Homo sapiens OX=9606 GN=GPX1 PE=1 SV=4	36	4	8	4	203	22.1	6.55	15.53	4	GPX1	90.8	98.6	88.7	100.3	97.5	104.1	103	98.4	110.6	107.9
Q8TED1	Probable glutathione peroxidase 8 OS=Homo sapiens OX=9606 GN=GPX8 PE=1 SV=2	5	1	2	1	209	23.9	9.35	4.47	1	GPX8	106.1	91.5	114.1	103.5	96.7	92.9	99.5	93.6	111.1	91
Q96CP6	Protein Aster-A OS=Homo sapiens OX=9606 GN=GRAMD1A PE=1 SV=2	1	1	2	1	724	80.6	6.74	3.49	1	GRAMD1A	158.6	130.2	0	139.5	71.6	159.8	94.4	78.6	167.2	0
O75791	GRB2-related adapter protein 2 OS=Homo sapiens OX=9606 GN=GRAP2 PE=1 SV=1	7	1	1	1	330	37.9	6.95	3.19	1	GRAP2	98.8	92.2	63.5	109.3	86.5	123.5	104.3	109.6	102.2	109.9
P62993	Growth factor receptor-bound protein 2 OS=Homo sapiens OX=9606 GN=GRB2 PE=1 SV=1	67	13	41	13	217	25.2	6.32	48.83	13	GRB2	97.4	97.7	97.6	95.7	101.4	99.6	101.4	104.5	102.1	102.6
Q9C091	GREB1-like protein OS=Homo sapiens OX=9606 GN=GREB1L PE=1 SV=2	2	1	2	1	1923	214.2	6.62	6.24	1	GREB1L	98.2	105.1	102.4	88.3	89.2	114.6	109.2	98.2	98.3	96.4
Q9UBQ7	Glyoxylate reductase/hydroxypyruvate reductase OS=Homo sapiens OX=9606 GN=GRHPR PE=1 SV=1	34	7	12	7	328	35.6	7.39	31.61	7	GRHPR	93	92.1	99	99.5	98.1	100.8	103.1	104.3	105.7	104.4
P48058	Glutamate receptor 4 OS=Homo sapiens OX=9606 GN=GRIA4 PE=1 SV=2	4	1	2	1	902	100.8	8.1	0	1	GRIA4	117.5	97.9	86.8	78.7	115.1	102.5	133.8	87.4	76.6	103.8
Q4V328	GRIP1-associated protein 1 OS=Homo sapiens OX=9606 GN=GRIPAP1 PE=1 SV=2	3	3	3	3	841	95.9	5.11	0	3	GRIPAP1	64.6	115.6	88.3	111.6	104.8	128.5	71.3	94.3	127.1	93.7
P43250	G protein-coupled receptor kinase 6 OS=Homo sapiens OX=9606 GN=GRK6 PE=1 SV=2	2	1	1	1	576	65.9	8	2.77	1	GRK6	141	106.1	89.8	122	95.1	88.9	92.8	98.5	70.3	95.5
Q13255	Metabotropic glutamate receptor 1 OS=Homo sapiens OX=9606 GN=GRM1 PE=1 SV=3	1	1	1	1	1194	132.3	6.7	0	1	GRM1	104.2	84.9	105.6	86.4	104.4	97.4	88.1	109.5	124.5	95
P28799	Progranulin OS=Homo sapiens OX=9606 GN=GRN PE=1 SV=2	5	2	2	2	593	63.5	6.83	3.28	2	GRN	93.2	102.1	98	93.7	98.6	95.8	99.2	93.6	113	112.8
P07492	Gastrin-releasing peptide OS=Homo sapiens OX=9606 GN=GRP PE=1 SV=2	5	1	1	1	148	16.2	10.21	0	1	GRP	147.7	141.3	129.9	110.7	88.1	109.5	66.6	69.9	80	56.2
Q9HAV7	GrpE protein homolog 1, mitochondrial OS=Homo sapiens OX=9606 GN=GRPEL1 PE=1 SV=2	71	18	79	18	217	24.3	8.12	123.63	18	GRPEL1	105.8	97.6	104.1	99.5	96.4	95.6	103.2	99.3	98.7	99.9
Q12849	G-rich sequence factor 1 OS=Homo sapiens OX=9606 GN=GRSF1 PE=1 SV=3	37	14	57	14	480	53.1	6.19	124.63	14	GRSF1	102.6	99.4	102.8	99.3	99	99.3	98	97.9	101.2	100.4
Q9BQ67	Glutamate-rich WD repeat-containing protein 1 OS=Homo sapiens OX=9606 GN=GRWD1 PE=1 SV=1	37	11	38	11	446	49.4	4.92	101.59	11	GRWD1	100.5	102	101.3	103.4	102	103.5	95.1	95.3	97.6	99.3
P49840	Glycogen synthase kinase-3 alpha OS=Homo sapiens OX=9606 GN=GSK3A PE=1 SV=2	14	4	9	4	483	50.9	8.75	23.69	4	GSK3A	98.5	96.4	99.2	105.9	98.1	107.8	95.2	98.5	101.5	99
P06396	Gelsolin OS=Homo sapiens OX=9606 GN=GSN PE=1 SV=1	6	5	5	5	782	85.6	6.28	8.39	5	GSN	100.4	103	92.7	98.2	98.7	95.8	99.2	95.3	110.6	106.1
P15170	Eukaryotic peptide chain release factor GTP-binding subunit ERF3A OS=Homo sapiens OX=9606 GN=GSPT1 PE=1 SV=1	37	18	71	18	499	55.7	5.62	117.83	18	GSPT1	97	101.3	98.7	100.9	98.8	100.5	99	99.9	101.4	102.6
P00390	Glutathione reductase, mitochondrial OS=Homo sapiens OX=9606 GN=GSR PE=1 SV=2	32	11	27	11	522	56.2	8.5	50.77	11	GSR	93.4	96.7	97.3	95.9	101.4	100.5	100.8	99.4	104.6	110.1
P48637	Glutathione synthetase OS=Homo sapiens OX=9606 GN=GSS PE=1 SV=1	23	8	23	8	474	52.4	5.92	55.28	8	GSS	93.6	98.7	93.7	101.5	101.1	103.1	98.1	99.5	108.5	102.3
Q9Y2Q3	Glutathione S-transferase kappa 1 OS=Homo sapiens OX=9606 GN=GSTK1 PE=1 SV=3	17	3	9	3	226	25.5	8.41	10.79	3	GSTK1	105.6	101.6	109.1	100.6	90.6	97.8	101.1	93.4	104.5	95.7
P28161	Glutathione S-transferase Mu 2 OS=Homo sapiens OX=9606 GN=GSTM2 PE=1 SV=2	16	3	11	2	218	25.7	6.37	27.09	3	GSTM2	88.7	92.5	99.7	103.5	97.9	101.7	103.9	100.3	105.8	106
P21266	Glutathione S-transferase Mu 3 OS=Homo sapiens OX=9606 GN=GSTM3 PE=1 SV=3	24	5	18	4	225	26.5	5.54	23	5	GSTM3	97.4	99.9	95.8	100.2	106.1	98.7	106.2	97.7	99.4	98.6
P78417	Glutathione S-transferase omega-1 OS=Homo sapiens OX=9606 GN=GSTO1 PE=1 SV=2	39	10	42	10	241	27.5	6.6	72	10	GSTO1	97.5	97.2	99.3	97.4	102.5	98.9	101.3	101.4	100.8	103.6
P09211	Glutathione S-transferase P OS=Homo sapiens OX=9606 GN=GSTP1 PE=1 SV=2	56	9	94	9	210	23.3	5.64	212.21	9	GSTP1	93.5	100	97.2	98.6	102	100.8	100.1	100.9	104.6	102.3
O43708	Maleylacetoacetate isomerase OS=Homo sapiens OX=9606 GN=GSTZ1 PE=1 SV=3	12	2	3	2	216	24.2	8.54	0	2	GSTZ1	86.5	96.1	107.3	107	103	91.4	97.9	95.4	109.8	105.6
Q00403	Transcription initiation factor IIB OS=Homo sapiens OX=9606 GN=GTF2B PE=1 SV=1	17	6	7	6	316	34.8	8.35	6.25	6	GTF2B	99.7	104.3	101.7	101.1	114.2	115.4	101.6	96.9	86.7	78.3
P29084	Transcription initiation factor IIE subunit beta OS=Homo sapiens OX=9606 GN=GTF2E2 PE=1 SV=1	18	5	7	5	291	33	9.66	18.73	5	GTF2E2	98.8	113.2	103.4	108.5	98.6	100.4	84.3	98.6	96.5	97.8
P35269	General transcription factor IIF subunit 1 OS=Homo sapiens OX=9606 GN=GTF2F1 PE=1 SV=2	28	11	26	11	517	58.2	7.49	56.68	11	GTF2F1	96.7	94.4	103.3	101.1	99.8	104.5	100.1	101.9	98.7	99.5
P13984	General transcription factor IIF subunit 2 OS=Homo sapiens OX=9606 GN=GTF2F2 PE=1 SV=2	44	8	13	8	249	28.4	9.23	32.32	8	GTF2F2	94.1	101	98.1	101.4	102.3	102.9	101.7	100.8	99.7	98.1
P78347	General transcription factor II-I OS=Homo sapiens OX=9606 GN=GTF2I PE=1 SV=2	41	35	102	35	998	112.3	6.39	160.74	35	GTF2I	102.6	99.7	102.3	97.7	97.4	97.3	98.5	98.9	103	102.5
Q12789	General transcription factor 3C polypeptide 1 OS=Homo sapiens OX=9606 GN=GTF3C1 PE=1 SV=4	7	13	20	13	2109	238.7	7.3	25.22	13	GTF3C1	103.5	104.9	93.3	100.8	96.9	93.5	101.8	97.7	103.8	103.7
Q9Y5Q9	General transcription factor 3C polypeptide 3 OS=Homo sapiens OX=9606 GN=GTF3C3 PE=1 SV=1	11	7	12	7	886	101.2	5.07	23.48	7	GTF3C3	94.1	104.9	98.5	100.9	95.6	98.1	91.4	105.2	102.9	108.4
Q9UKN8	General transcription factor 3C polypeptide 4 OS=Homo sapiens OX=9606 GN=GTF3C4 PE=1 SV=2	9	7	10	7	822	91.9	6.65	9.42	7	GTF3C4	103.6	99.7	102.4	98.1	104.3	99.4	101	98.3	102.3	90.9
Q9Y5Q8	General transcription factor 3C polypeptide 5 OS=Homo sapiens OX=9606 GN=GTF3C5 PE=1 SV=2	17	6	14	6	519	59.5	6.9	27.71	6	GTF3C5	102	99.2	100.8	106.5	97.5	95.7	96.2	97.1	105.8	99.3
O00178	GTP-binding protein 1 OS=Homo sapiens OX=9606 GN=GTPBP1 PE=1 SV=3	19	11	24	10	669	72.4	8.34	39.67	11	GTPBP1	98.4	100	97.1	105	95.7	98.9	97.8	102.3	106.6	98.1
A4D1E9	GTP-binding protein 10 OS=Homo sapiens OX=9606 GN=GTPBP10 PE=1 SV=1	12	4	7	4	387	42.9	9.03	10.51	4	GTPBP10	108.6	93.8	102.4	106.8	92.5	101.7	97.1	99	96.3	101.9
Q969Y2	tRNA modification GTPase GTPBP3, mitochondrial OS=Homo sapiens OX=9606 GN=GTPBP3 PE=1 SV=2	2	1	2	1	492	52	6.48	6.76	1	GTPBP3	81.9	123.5	99	104.4	105.1	99.9	82	99.6	114.1	90.5
Q9BZE4	GTP-binding protein 4 OS=Homo sapiens OX=9606 GN=GTPBP4 PE=1 SV=3	30	17	41	17	634	73.9	9.5	49.01	17	GTPBP4	113	109.1	108.7	106	102.4	100.7	89.1	93.7	89.6	87.7
O43824	Putative GTP-binding protein 6 OS=Homo sapiens OX=9606 GN=GTPBP6 PE=1 SV=4	2	1	1	1	516	56.9	9.42	0	1	GTPBP6	104	100.4	118.3	98	91	91.2	97.3	90.3	102.3	107.1
Q9NYZ3	G2 and S phase-expressed protein 1 OS=Homo sapiens OX=9606 GN=GTSE1 PE=1 SV=3	1	1	1	1	720	76.6	9.39	2.01	1	GTSE1	108.6	104.7	128.3	175.3	150.1	70.7	0	127.3	75	60
Q8N442	Translation factor GUF1, mitochondrial OS=Homo sapiens OX=9606 GN=GUF1 PE=1 SV=1	6	2	3	2	669	74.3	8.59	2.63	2	GUF1	106.4	100.6	101.4	110.2	99.4	100.9	105.7	90.3	98.8	86.3
Q4G148	Glucoside xylosyltransferase 1 OS=Homo sapiens OX=9606 GN=GXYLT1 PE=1 SV=2	6	2	2	2	440	50.5	8.65	2.75	2	GXYLT1	91.5	109.9	94.7	119.3	105.8	85.9	86.6	97.1	110.2	98.9
P13807	Glycogen [starch] synthase, muscle OS=Homo sapiens OX=9606 GN=GYS1 PE=1 SV=2	6	3	4	3	737	83.7	6.18	10.76	3	GYS1	101	159.4	128.6	108	96.8	86	60.5	92.9	88.6	78.3
P07305	Histone H1.0 OS=Homo sapiens OX=9606 GN=H1-0 PE=1 SV=3	24	5	23	5	194	20.9	10.84	36.12	5	H1-0	107.5	103.2	106.2	98.8	89.3	90.5	96.4	96.7	105.9	105.4
Q92522	Histone H1.10 OS=Homo sapiens OX=9606 GN=H1-10 PE=1 SV=1	51	14	66	14	213	22.5	10.76	77.48	14	H1-10	104.4	102.9	99.1	99.9	96.3	98.2	98.7	99.1	99.6	101.8
P16403	Histone H1.2 OS=Homo sapiens OX=9606 GN=H1-2 PE=1 SV=2	60	24	411	11	213	21.4	10.93	557.38	24	H1-2	111.4	102.3	103.4	100.1	90.5	93.4	99.6	98.8	98.4	102.1
P16402	Histone H1.3 OS=Homo sapiens OX=9606 GN=H1-3 PE=1 SV=2	50	21	300	9	221	22.3	11.02	506.99	21	H1-3	104.3	102.8	102.8	98.3	90.8	94.9	96.4	101.8	102.3	105.6
P10412	Histone H1.4 OS=Homo sapiens OX=9606 GN=H1-4 PE=1 SV=2	52	23	416	9	219	21.9	11.03	601.99	23	H1-4	113	100.7	103.6	97.8	90.3	93.6	99.5	100	100.1	101.4
Q16777	Histone H2A type 2-C OS=Homo sapiens OX=9606 GN=H2AC20 PE=1 SV=4	68	12	481	4	129	14	10.9	847.85	12	H2AC20	106.1	100.8	105.6	99.5	92.8	93.9	100	99.1	102	100.4
Q8IUE6	Histone H2A type 2-B OS=Homo sapiens OX=9606 GN=H2AC21 PE=1 SV=3	42	7	147	1	130	14	10.89	252.65	7	H2AC21	91.4	86.8	100.7	97.3	91.5	96.2	107.2	109.5	102	117.4
Q7L7L0	Histone H2A type 3 OS=Homo sapiens OX=9606 GN=H2AW PE=1 SV=3	45	10	478	4	130	14.1	11.05	832.94	10	H2AC25	103.2	107.6	105.7	102	96.5	104.1	83.9	98.7	105.7	92.6
O75367	Core histone macro-H2A.1 OS=Homo sapiens OX=9606 GN=MACROH2A1 PE=1 SV=4	55	17	116	15	372	39.6	9.79	272.3	17	H2afy; H2AFY; LOC100466888; LOC101338325; LOC101381952; LOC101564704; LOC102987354; LOC103079324; LOC103663804; LOC105869993; LOC106989149; LOC109250833; LOC110591142; LOC111141291; LOC111182462; LOC112404331; LOC112625777; LOC112815157; LOC112861289; LOC112917035; LOC113928700; LOC114891795; LOC115516119; LOC116529369; LOC116750637; MACROH2A1	102.2	95.2	98.6	96.3	93	94.9	103.9	103.3	106.9	105.9
P16104	Histone H2AX OS=Homo sapiens OX=9606 GN=H2AX PE=1 SV=2	49	12	419	6	143	15.1	10.74	704	12	H2AX	110.9	95.8	105.4	98.7	91.1	91.4	106.7	100.2	98.4	101.5
Q71UI9	Histone H2A.V OS=Homo sapiens OX=9606 GN=H2AZ2 PE=1 SV=3	36	6	97	4	128	13.5	10.58	156.67	6	H2AZ2	99.9	95.6	99.6	96.4	95.1	97.9	101.5	102.7	105.9	105.3
Q96A08	Histone H2B type 1-A OS=Homo sapiens OX=9606 GN=H2BC1 PE=1 SV=3	44	8	189	1	127	14.2	10.32	352.19	8	H2BC1	114.6	87.9	100	100.8	95.9	105	101.5	103.1	92.7	98.5
Q5QNW6	Histone H2B type 2-F OS=Homo sapiens OX=9606 GN=H2BC18 PE=1 SV=3	75	17	663	2	126	13.9	10.32	1354.11	17	H2BC18	107	102.7	102.9	100	93.4	98.6	96.5	100.2	102.2	96.5
Q16778	Histone H2B type 2-E OS=Homo sapiens OX=9606 GN=H2BC21 PE=1 SV=3	75	17	630	0	126	13.9	10.32	1266.97	17	H2BC21	107	102.2	101.6	99	93.4	97	99.6	100	101.7	98.3
Q8N257	Histone H2B type 3-B OS=Homo sapiens OX=9606 GN=H2BU1 PE=1 SV=3	75	16	558	1	126	13.9	10.32	1166.97	16	H2BC26	101.1	107.1	97.5	94.8	96.9	101.2	98.2	101.7	104.3	97.2
P84243	Histone H3.3 OS=Homo sapiens OX=9606 GN=H3-3B PE=1 SV=2	66	12	133	2	136	15.3	11.27	129.68	12	H3-3A; H3-3B	105	99.1	101.2	96.1	102	104.1	93.8	102.3	105.3	91.3
P68431	Histone H3.1 OS=Homo sapiens OX=9606 GN=H3C12 PE=1 SV=2	69	13	156	1	136	15.4	11.12	177.36	13	H3C1; H3C10; H3C11; H3C12; H3C2; H3C3; H3C4; H3C6; H3C7; H3C8	117.8	101	102.1	100.7	93.3	96	99.5	98.6	99.5	91.4
Q71DI3	Histone H3.2 OS=Homo sapiens OX=9606 GN=H3C13 PE=1 SV=3	69	13	156	1	136	15.4	11.27	169.55	13	H3C13; H3C14; H3C15	113.5	95.7	102.2	102.7	101.3	93.5	94.4	94.4	115.3	86.9
P62805	Histone H4 OS=Homo sapiens OX=9606 GN=H4-16 PE=1 SV=2	68	14	284	14	103	11.4	11.36	464.46	14	H4C1; H4C11; H4C12; H4C13; H4C14; H4C15; H4C16; H4C2; H4C3; H4C4; H4C5; H4C6; H4C8; H4C9	108.8	100.8	103.2	99.3	93.2	96.5	95.1	97.1	111	95
Q5JVS0	Intracellular hyaluronan-binding protein 4 OS=Homo sapiens OX=9606 GN=HABP4 PE=1 SV=1	4	1	2	1	413	45.8	7.46	2.16	1	HABP4	111.9	244.8	112.3	0	0	92.3	101	187.6	150	0
Q6Y1H2	Very-long-chain (3R)-3-hydroxyacyl-CoA dehydratase 2 OS=Homo sapiens OX=9606 GN=HACD2 PE=1 SV=1	4	1	4	1	254	28.4	9.55	6.44	1	HACD2	86.8	111.7	86.8	92.7	93.9	108.8	89.9	134.4	107.1	87.9
Q9P035	Very-long-chain (3R)-3-hydroxyacyl-CoA dehydratase 3 OS=Homo sapiens OX=9606 GN=HACD3 PE=1 SV=2	15	5	15	5	362	43.1	8.94	37.14	5	HACD3	97.7	103.6	99.7	99.1	97.3	99.2	94	102	109.9	97.5
Q9UJ83	2-hydroxyacyl-CoA lyase 1 OS=Homo sapiens OX=9606 GN=HACL1 PE=1 SV=2	9	5	5	5	578	63.7	7.36	4.67	5	HACL1	73.9	135	123.8	115.2	67.5	90.9	107.2	83.4	100	103.1
Q16836	Hydroxyacyl-coenzyme A dehydrogenase, mitochondrial OS=Homo sapiens OX=9606 GN=HADH PE=1 SV=3	53	14	58	14	314	34.3	8.85	105.18	14	HADH	99	98.5	98.3	97.8	94.5	94.6	101.5	100.9	108.1	106.9
P40939	Trifunctional enzyme subunit alpha, mitochondrial OS=Homo sapiens OX=9606 GN=HADHA PE=1 SV=2	64	37	136	37	763	82.9	9.04	275.27	37	HADHA	100.2	96.1	99.2	97.9	99.1	98.7	101.3	100.1	106.5	100.9
P55084	Trifunctional enzyme subunit beta, mitochondrial OS=Homo sapiens OX=9606 GN=HADHB PE=1 SV=3	49	21	62	20	474	51.3	9.41	83.11	21	HADHB	101.4	101.1	98.8	97.6	97.3	99.4	99.1	99.7	104.8	100.8
Q16775	Hydroxyacylglutathione hydrolase, mitochondrial OS=Homo sapiens OX=9606 GN=HAGH PE=1 SV=2	18	4	5	4	308	33.8	8.12	5.23	4	HAGH	91.2	108.3	96.6	103.5	102.7	95.5	93.9	98.1	109.7	100.5
P12081	Histidine--tRNA ligase, cytoplasmic OS=Homo sapiens OX=9606 GN=HARS1 PE=1 SV=2	34	18	43	14	509	57.4	5.88	58.93	18	HARS1	103.7	99.6	100.8	101.1	100.5	97.2	99.7	99.2	99.4	98.8
P49590	Histidine--tRNA ligase, mitochondrial OS=Homo sapiens OX=9606 GN=HARS2 PE=1 SV=1	13	6	14	2	506	56.9	8.24	21.23	6	HARS2	93	102.1	92.8	95.1	81.9	94.5	104.3	109.1	113.9	113.4
O14929	Histone acetyltransferase type B catalytic subunit OS=Homo sapiens OX=9606 GN=HAT1 PE=1 SV=2	24	8	21	8	419	49.5	5.69	35.95	8	HAT1	93.4	97.4	98.3	99.4	106.1	100.4	103.3	99.4	102.9	99.5
Q96CS2	HAUS augmin-like complex subunit 1 OS=Homo sapiens OX=9606 GN=HAUS1 PE=1 SV=1	13	2	5	2	278	31.8	5.53	11.98	2	HAUS1	99.6	97.6	101.8	95	103.6	102.9	92.5	101.4	99.1	106.6
Q9NVX0	HAUS augmin-like complex subunit 2 OS=Homo sapiens OX=9606 GN=HAUS2 PE=1 SV=1	7	1	1	1	235	26.9	7.88	2.99	1	HAUS2	114.7	90.1	119.9	95.9	102.9	96.9	118.6	88.9	74.9	97
Q9H6D7	HAUS augmin-like complex subunit 4 OS=Homo sapiens OX=9606 GN=HAUS4 PE=1 SV=1	7	2	4	2	363	42.4	5.68	0	2	HAUS4	74.2	128.2	84.8	96.9	107.6	119.2	67.4	92.6	143.6	85.4
Q7Z4H7	HAUS augmin-like complex subunit 6 OS=Homo sapiens OX=9606 GN=HAUS6 PE=1 SV=2	4	3	5	3	955	108.6	6.47	7.05	3	HAUS6	93.2	111.7	97.1	110.5	85.8	100	105.6	99.6	89.4	107.2
Q9BT25	HAUS augmin-like complex subunit 8 OS=Homo sapiens OX=9606 GN=HAUS8 PE=1 SV=3	9	3	6	3	410	44.8	7.06	1.72	3	HAUS8	102.9	109.4	84.7	92	110.6	105.7	91.8	97.9	101	103.9
O00165	HCLS1-associated protein X-1 OS=Homo sapiens OX=9606 GN=HAX1 PE=1 SV=2	15	3	4	3	279	31.6	4.92	6.49	3	HAX1	107.6	112.9	81.5	103.6	96.4	72.7	104.4	100.4	116.2	104.5
Q9Y450	HBS1-like protein OS=Homo sapiens OX=9606 GN=HBS1L PE=1 SV=1	16	10	24	10	684	75.4	6.61	41.37	10	HBS1L	104	95.3	101.6	98.6	105.1	101.3	101.5	102.4	94.1	96
P53701	Holocytochrome c-type synthase OS=Homo sapiens OX=9606 GN=HCCS PE=1 SV=1	16	3	5	3	268	30.6	6.68	7.99	3	HCCS	98.1	97.9	99.5	100.8	100.7	96.8	104.9	104.3	98.7	98.2
P51610	Host cell factor 1 OS=Homo sapiens OX=9606 GN=HCFC1 PE=1 SV=2	22	35	82	35	2035	208.6	7.46	123.31	35	HCFC1	97.5	99.9	96.6	98.7	100.4	99.6	99.7	99.1	104.1	104.4
Q9Y5Z7	Host cell factor 2 OS=Homo sapiens OX=9606 GN=HCFC2 PE=1 SV=1	1	1	1	1	792	86.7	8.48	0	1	HCFC2	101.1	77.5	121	79	81.2	100.2	113	136.4	103.4	87.1
Q13547	Histone deacetylase 1 OS=Homo sapiens OX=9606 GN=HDAC1 PE=1 SV=1	34	15	43	8	482	55.1	5.48	58.44	15	HDAC1	97.3	100.9	106.6	98.3	94.5	96.6	108.6	99.1	102.8	95.2
Q96DB2	Histone deacetylase 11 OS=Homo sapiens OX=9606 GN=HDAC11 PE=1 SV=1	3	1	4	1	347	39.2	7.65	0	1	HDAC11	97.6	104.2	95.2	100.3	105	98.7	97.7	102.3	99.6	99.4
Q92769	Histone deacetylase 2 OS=Homo sapiens OX=9606 GN=HDAC2 PE=1 SV=2	27	13	43	6	488	55.3	5.91	66.53	13	HDAC2	103	96	103.8	100.7	103.3	97.8	98.9	95.4	99	102.1
O15379	Histone deacetylase 3 OS=Homo sapiens OX=9606 GN=HDAC3 PE=1 SV=2	4	2	4	1	428	48.8	5.16	5.91	2	HDAC3	114.1	123.8	91.1	101.4	81.3	70.1	109.6	109.3	99.2	100
Q9UBN7	Histone deacetylase 6 OS=Homo sapiens OX=9606 GN=HDAC6 PE=1 SV=2	1	1	2	1	1215	131.3	5.3	0	1	HDAC6	98.6	113.5	117	117.1	89.2	93.1	92.4	97.2	79.8	102.1
P19113	Histidine decarboxylase OS=Homo sapiens OX=9606 GN=HDC PE=1 SV=2	2	1	1	1	662	74.1	8	0	1	HDC	113.6	94.2	109.6	102.7	105.6	89.3	76.4	103.7	92.2	112.7
Q7Z4H3	5'-deoxynucleotidase HDDC2 OS=Homo sapiens OX=9606 GN=HDDC2 PE=1 SV=1	35	5	20	5	204	23.4	5.49	38.27	5	HDDC2	93.4	99.7	98.2	103.6	106.6	96.5	104.4	97.7	96.6	103.4
P51858	Hepatoma-derived growth factor OS=Homo sapiens OX=9606 GN=HDGF PE=1 SV=1	73	20	82	19	240	26.8	4.73	163.12	20	HDGF	97.4	92.3	98.3	96.9	99.1	97.5	107.8	104.6	99.4	106.7
Q7Z4V5	Hepatoma-derived growth factor-related protein 2 OS=Homo sapiens OX=9606 GN=HDGFL2 PE=1 SV=1	14	10	28	9	671	74.3	7.49	31.95	10	HDGFL2	101.6	94.7	99.7	95	96.4	103.3	103.3	103.5	95	107.6
Q9Y3E1	Hepatoma-derived growth factor-related protein 3 OS=Homo sapiens OX=9606 GN=HDGFL3 PE=1 SV=1	14	3	11	2	203	22.6	7.99	5.8	3	HDGFL3	102.9	93.1	93.5	88.5	95.7	103.3	97.8	110.4	108.9	105.9
Q9BXW7	Haloacid dehalogenase-like hydrolase domain-containing 5 OS=Homo sapiens OX=9606 GN=HDHD5 PE=1 SV=1	18	6	15	6	423	46.3	8.13	20.57	6	HDHD5	98.7	102.3	96.7	101	97.6	98.8	97.3	97.9	108.4	101.3
Q00341	Vigilin OS=Homo sapiens OX=9606 GN=HDLBP PE=1 SV=2	43	52	167	51	1268	141.4	6.87	276.03	52	HDLBP	100.7	103.6	101.8	104.2	99.5	99.9	96.5	96.1	98.4	99.2
Q9H583	HEAT repeat-containing protein 1 OS=Homo sapiens OX=9606 GN=HEATR1 PE=1 SV=3	13	25	48	25	2144	242.2	6.54	70.87	25	HEATR1	106.1	99.9	107.8	103	102.2	100.7	93.9	100.3	98.5	87.6
Q7Z4Q2	HEAT repeat-containing protein 3 OS=Homo sapiens OX=9606 GN=HEATR3 PE=1 SV=2	10	6	10	6	680	74.5	5.11	9.61	6	HEATR3	93.3	106.7	95.1	96.3	89.7	93.2	102.4	93.7	120.2	109.3
Q9P2D3	HEAT repeat-containing protein 5B OS=Homo sapiens OX=9606 GN=HEATR5B PE=1 SV=2	1	2	3	2	2071	224.2	7.17	0	2	HEATR5B	110.5	106.6	112.6	88	104.6	90.8	95.1	96.7	96.5	98.6
Q6AI08	HEAT repeat-containing protein 6 OS=Homo sapiens OX=9606 GN=HEATR6 PE=1 SV=1	1	1	1	1	1181	128.7	7.03	0	1	HEATR6	98.2	82.3	106.7	99.9	101.2	95.6	103.8	106.8	95.6	110
Q9NRV9	Heme-binding protein 1 OS=Homo sapiens OX=9606 GN=HEBP1 PE=1 SV=1	30	5	12	5	189	21.1	5.8	23.67	5	HEBP1	107	102	107.8	98.1	93.1	95	101.4	99.3	92.4	103.8
Q9Y5Z4	Heme-binding protein 2 OS=Homo sapiens OX=9606 GN=HEBP2 PE=1 SV=1	10	2	6	2	205	22.9	4.63	8.88	2	HEBP2	94.7	99.3	96.6	99.4	96.9	100.2	99.4	101.3	105.2	107
Q9ULT8	E3 ubiquitin-protein ligase HECTD1 OS=Homo sapiens OX=9606 GN=HECTD1 PE=1 SV=4	9	21	35	21	2610	289.2	5.35	49.74	21	HECTD1	96.8	104.8	101	104.4	104.1	100.1	93.5	96.4	98.8	100.1
Q5T447	E3 ubiquitin-protein ligase HECTD3 OS=Homo sapiens OX=9606 GN=HECTD3 PE=1 SV=1	4	3	4	3	861	97.1	5.64	2.03	3	HECTD3	104.8	99.5	97.2	101.8	111.6	106.4	90.9	103.4	86.4	97.9
Q9Y4D8	Probable E3 ubiquitin-protein ligase HECTD4 OS=Homo sapiens OX=9606 GN=HECTD4 PE=1 SV=5	1	1	1	1	3996	439.1	6.19	0	1	HECTD4	104.9	111.3	94.4	108.1	90.5	114.3	93.6	89.4	111.1	82.5
Q9NRZ9	Lymphoid-specific helicase OS=Homo sapiens OX=9606 GN=HELLS PE=1 SV=1	18	14	34	14	838	97	7.93	47.67	14	HELLS	96	100.8	102.4	103.5	99	100.4	94	96.5	104.9	102.4
O95714	E3 ubiquitin-protein ligase HERC2 OS=Homo sapiens OX=9606 GN=HERC2 PE=1 SV=2	0	1	2	1	4834	526.9	6.28	3.7	1	HERC2	98.1	101.9	99.6	91.9	93	101.8	105.6	106.3	98.9	102.8
Q5GLZ8	Probable E3 ubiquitin-protein ligase HERC4 OS=Homo sapiens OX=9606 GN=HERC4 PE=1 SV=1	3	2	2	2	1057	118.5	6.19	3.44	2	HERC4	91.2	82.4	119.9	116.2	109	98.9	90.7	89.9	113.7	88.1
P06865	Beta-hexosaminidase subunit alpha OS=Homo sapiens OX=9606 GN=HEXA PE=1 SV=2	5	2	3	2	529	60.7	5.16	2.61	2	HEXA	99.2	103.1	96.3	113.3	95.9	106.5	93.5	97.8	99.3	95
P07686	Beta-hexosaminidase subunit beta OS=Homo sapiens OX=9606 GN=HEXB PE=1 SV=4	16	7	11	7	556	63.1	6.76	15.28	7	HEXB	92.5	107.2	98.7	102.7	98.1	102.4	94.4	94.6	107.8	101.6
O94992	Protein HEXIM1 OS=Homo sapiens OX=9606 GN=HEXIM1 PE=1 SV=1	15	5	8	5	359	40.6	4.89	4.73	5	HEXIM1	90.5	91.5	96.9	111.6	111.8	106.4	87.1	95.9	113.7	94.6
A2PYH4	Probable ATP-dependent DNA helicase HFM1 OS=Homo sapiens OX=9606 GN=HFM1 PE=1 SV=2	1	1	1	1	1435	162.5	7.09	2.13	1	HFM1	100.3	99.4	110	90.9	98	109.2	91	106	91.9	103.4
Q9BTY7	Protein HGH1 homolog OS=Homo sapiens OX=9606 GN=HGH1 PE=1 SV=1	20	4	10	4	390	42.1	4.81	11.65	4	HGH1	96.4	108.6	98.7	102.1	100.5	105.7	88	101.8	95.8	102.4
O14964	Hepatocyte growth factor-regulated tyrosine kinase substrate OS=Homo sapiens OX=9606 GN=HGS PE=1 SV=1	7	6	8	5	777	86.1	6.16	8.23	6	HGS	101.4	101.4	106.1	106.2	95.6	97.3	102.5	96	98.1	95.4
P31937	3-hydroxyisobutyrate dehydrogenase, mitochondrial OS=Homo sapiens OX=9606 GN=HIBADH PE=1 SV=2	30	6	15	6	336	35.3	8.13	37.43	6	HIBADH	99.4	99	101.1	93.3	94.1	96	102.9	101.1	107.8	105.4
Q6NVY1	3-hydroxyisobutyryl-CoA hydrolase, mitochondrial OS=Homo sapiens OX=9606 GN=HIBCH PE=1 SV=2	33	10	23	10	386	43.5	8.19	20.58	10	HIBCH	97.7	102.4	97.5	97.9	99.3	100.2	99.4	100.7	103	102
Q9Y241	HIG1 domain family member 1A, mitochondrial OS=Homo sapiens OX=9606 GN=HIGD1A PE=1 SV=1	24	1	2	1	93	10.1	9.79	6.65	1	HIGD1A	98.7	98.7	105.3	105.8	113.7	76.1	89.7	106.8	105.7	99.5
Q9BW72	HIG1 domain family member 2A, mitochondrial OS=Homo sapiens OX=9606 GN=HIGD2A PE=1 SV=1	24	1	2	1	106	11.5	10.2	6.23	1	HIGD2A	92.7	99.1	91.5	114	125.7	107.1	77.9	86.1	121.4	84.5
P49773	Adenosine 5'-monophosphoramidase HINT1 OS=Homo sapiens OX=9606 GN=HINT1 PE=1 SV=2	78	7	55	7	126	13.8	6.95	106.5	7	HINT1	92.6	100.7	96.7	98.9	101.9	103.1	97.3	99	107	102.8
Q9BX68	Adenosine 5'-monophosphoramidase HINT2 OS=Homo sapiens OX=9606 GN=HINT2 PE=1 SV=1	50	6	10	6	163	17.2	9.16	12.13	6	HINT2	101.2	97.9	103	98.6	100	96.8	101.1	101.1	102.5	97.8
O00291	Huntingtin-interacting protein 1 OS=Homo sapiens OX=9606 GN=HIP1 PE=1 SV=5	2	2	5	2	1037	116.1	5.3	5.37	2	HIP1	88.1	98.1	87.9	94.3	107.3	93.9	100.2	100.9	124.2	105.2
O75146	Huntingtin-interacting protein 1-related protein OS=Homo sapiens OX=9606 GN=HIP1R PE=1 SV=2	3	3	4	3	1068	119.3	6.67	6.3	3	HIP1R	101	105.5	100.8	102	101.3	91.7	106	101.1	96.2	94.4
Q9BW71	HIRA-interacting protein 3 OS=Homo sapiens OX=9606 GN=HIRIP3 PE=1 SV=3	3	2	3	2	556	61.9	8.54	0	2	HIRIP3	99.9	99.9	96.1	92.2	96.3	95.4	104.3	105.9	101.4	108.6
Q8NCD3	Holliday junction recognition protein OS=Homo sapiens OX=9606 GN=HJURP PE=1 SV=2	1	1	1	1	748	83.5	9.31	1.61	1	HJURP	108	122.4	111.2	110.1	114.9	105.5	83.2	96.7	80.7	67.3
P19367	Hexokinase-1 OS=Homo sapiens OX=9606 GN=HK1 PE=1 SV=3	25	21	39	19	917	102.4	6.8	50.14	21	HK1	102.4	99	101.5	96.7	99.5	101.3	96.7	100.1	103	99.7
P52789	Hexokinase-2 OS=Homo sapiens OX=9606 GN=HK2 PE=1 SV=2	25	18	33	16	917	102.3	6.05	53.86	18	HK2	95.5	105	101.6	105.8	114.7	118.7	88.2	96.1	91.2	83
P01889	HLA class I histocompatibility antigen, B alpha chain OS=Homo sapiens OX=9606 GN=HLA-B PE=1 SV=3	12	4	4	4	362	40.4	5.85	2.24	4	HLA-B	102.4	93.7	92.9	87.7	92.9	102.2	103.5	105.6	113	106.2
Q14527	Helicase-like transcription factor OS=Homo sapiens OX=9606 GN=HLTF PE=1 SV=2	10	8	9	8	1009	113.9	8.6	16.95	8	HLTF	107	99.6	98.9	92.2	98.3	89.7	104.6	106.2	95.4	108.1
Q8TCT9	Minor histocompatibility antigen H13 OS=Homo sapiens OX=9606 GN=HM13 PE=1 SV=1	7	2	6	2	377	41.5	6.43	10.73	2	HM13	160.5	109.3	125.7	97.3	83.6	81.4	91.2	83.4	83.5	84.2
P08397	Porphobilinogen deaminase OS=Homo sapiens OX=9606 GN=HMBS PE=1 SV=2	44	14	45	14	361	39.3	7.18	109.58	14	HMBS	98	100.9	97.4	102.1	96	97.1	99.8	101.6	104.5	102.7
Q9NP66	High mobility group protein 20A OS=Homo sapiens OX=9606 GN=HMG20A PE=1 SV=1	10	3	5	3	347	40.1	6.49	5.33	3	HMG20A	84.1	86	101.1	93.5	96.8	98.5	104.5	121.3	98.5	115.7
P17096	High mobility group protein HMG-I/HMG-Y OS=Homo sapiens OX=9606 GN=HMGA1 PE=1 SV=3	37	3	15	3	107	11.7	10.32	16.05	3	HMGA1	99.1	92.9	93.5	92.3	97.7	101.2	102.8	105.1	106.7	108.7
P52926	High mobility group protein HMGI-C OS=Homo sapiens OX=9606 GN=HMGA2 PE=1 SV=1	48	5	12	5	109	11.8	10.62	23.19	5	HMGA2	101	96.7	94.4	96.5	95.8	95.2	106.4	102.1	102.9	109.1
P09429	High mobility group protein B1 OS=Homo sapiens OX=9606 GN=HMGB1 PE=1 SV=3	57	20	147	15	215	24.9	5.74	151.66	20	HMGB1	93.6	93.2	97.1	96.3	100.5	98.4	105.3	105.6	101.3	108.8
P26583	High mobility group protein B2 OS=Homo sapiens OX=9606 GN=HMGB2 PE=1 SV=2	61	17	123	11	209	24	7.81	108.37	17	HMGB2	87.1	89.7	90.4	92.7	94.5	96.6	96.3	120.8	101.1	130.8
O15347	High mobility group protein B3 OS=Homo sapiens OX=9606 GN=HMGB3 PE=1 SV=4	53	12	77	11	200	23	8.37	90.8	12	HMGB3	97.1	97.2	100.4	98.2	98.6	95.5	102.8	101.2	99.7	109.4
Q01581	Hydroxymethylglutaryl-CoA synthase, cytoplasmic OS=Homo sapiens OX=9606 GN=HMGCS1 PE=1 SV=2	38	16	55	16	520	57.3	5.41	119.91	16	HMGCS1	101.8	102.4	104	104.5	103.3	103.2	94.2	92	95.5	99.1
P05114	Non-histone chromosomal protein HMG-14 OS=Homo sapiens OX=9606 GN=HMGN1 PE=1 SV=3	58	7	44	7	100	10.7	9.6	86.98	7	HMGN1	100.3	86.4	101.2	95.2	94.8	93.8	111	107.1	102.5	107.7
P05204	Non-histone chromosomal protein HMG-17 OS=Homo sapiens OX=9606 GN=HMGN2 PE=1 SV=3	58	7	202	7	90	9.4	9.99	127.46	7	HMGN2	107.7	79.8	103.4	92.9	89.7	89	116.2	109.8	96.2	115.3
Q15651	High mobility group nucleosome-binding domain-containing protein 3 OS=Homo sapiens OX=9606 GN=HMGN3 PE=1 SV=2	48	6	27	6	99	10.7	9.66	19.97	6	HMGN3	103.5	91.5	101.6	98.2	98.1	95.6	104.6	103.6	99.1	104.3
O00479	High mobility group nucleosome-binding domain-containing protein 4 OS=Homo sapiens OX=9606 GN=HMGN4 PE=1 SV=3	38	4	19	4	90	9.5	10.48	19.32	4	HMGN4	96.7	95.9	104.6	97.9	88.6	93.8	107.9	107	100.9	106.6
P82970	High mobility group nucleosome-binding domain-containing protein 5 OS=Homo sapiens OX=9606 GN=HMGN5 PE=1 SV=1	28	10	24	10	282	31.5	4.55	41.22	10	HMGN5	94.8	84.9	99.4	91.8	97.7	97	113.9	106.6	104.8	109.3
Q9UGU5	HMG domain-containing protein 4 OS=Homo sapiens OX=9606 GN=HMGXB4 PE=1 SV=2	2	1	1	1	601	65.7	9.32	0	1	HMGXB4	93.2	102.3	95.6	88.7	88	96.9	95.1	107.6	113.7	118.8
O75330	Hyaluronan mediated motility receptor OS=Homo sapiens OX=9606 GN=HMMR PE=1 SV=2	4	4	4	3	724	84	5.83	3.88	4	HMMR	96.7	98.7	98	99	124.9	97.8	91	95.4	100.9	97.5
P09601	Heme oxygenase 1 OS=Homo sapiens OX=9606 GN=HMOX1 PE=1 SV=1	22	4	7	4	288	32.8	8.25	20.3	4	HMOX1	89.3	96	103.6	105.7	97.3	95.5	96.7	101.5	103.7	110.7
P30519	Heme oxygenase 2 OS=Homo sapiens OX=9606 GN=HMOX2 PE=1 SV=2	33	7	13	7	316	36	5.41	33.65	7	HMOX2	94.2	101.6	99.7	102	99.3	106.2	101.8	96.3	99.4	99.7
Q13151	Heterogeneous nuclear ribonucleoprotein A0 OS=Homo sapiens OX=9606 GN=HNRNPA0 PE=1 SV=1	55	13	144	11	305	30.8	9.29	266.33	13	HNRNPA0	105.5	108	106.4	105.1	101.8	104.9	95.6	100.8	88	83.9
P09651	Heterogeneous nuclear ribonucleoprotein A1 OS=Homo sapiens OX=9606 GN=HNRNPA1 PE=1 SV=5	70	31	517	10	372	38.7	9.13	1120.34	31	HNRNPA1	101.5	102.9	97.7	98.2	96	98.6	100.3	102.3	101.7	100.8
A0A2R8Y4L2	Heterogeneous nuclear ribonucleoprotein A1-like 3 OS=Homo sapiens OX=9606 GN=HNRNPA1L3 PE=4 SV=1	69	21	320	1	275	29.2	9.48	603.01	21	HNRNPA1L3	109.8	118.4	101.1	102.5	105.7	105.4	98.3	95.1	79.8	83.9
P22626	Heterogeneous nuclear ribonucleoproteins A2/B1 OS=Homo sapiens OX=9606 GN=HNRNPA2B1 PE=1 SV=2	75	31	672	27	353	37.4	8.95	1320.21	31	HNRNPA2B1	100.1	99.7	97.6	98	97.3	97.4	103	104.6	100.8	101.4
P51991	Heterogeneous nuclear ribonucleoprotein A3 OS=Homo sapiens OX=9606 GN=HNRNPA3 PE=1 SV=2	53	24	284	21	378	39.6	9.01	490.23	24	HNRNPA3	99.5	99.4	98.4	99.1	96.6	96.9	100.9	103.3	103.2	102.7
Q99729	Heterogeneous nuclear ribonucleoprotein A/B OS=Homo sapiens OX=9606 GN=HNRNPAB PE=1 SV=2	34	16	165	15	332	36.2	8.21	285.87	16	HNRNPAB	104.9	99	100.7	98.7	98.8	99.4	104.9	102.3	93.6	97.8
P07910	Heterogeneous nuclear ribonucleoproteins C1/C2 OS=Homo sapiens OX=9606 GN=HNRNPC PE=1 SV=4	50	23	363	14	306	33.7	5.08	535.83	23	HNRNPC	106.4	97.7	100	96.2	95.2	95.4	107	104.4	97.2	100.6
A0A0G2JPF8	Heterogeneous nuclear ribonucleoprotein C-like 4 OS=Homo sapiens OX=9606 GN=HNRNPCL4 PE=1 SV=1	25	10	167	1	293	32	5.68	297.91	10	HNRNPCL4	103.3	90.7	99.4	98.5	94	99	114.1	103.2	95.5	102.5
Q14103	Heterogeneous nuclear ribonucleoprotein D0 OS=Homo sapiens OX=9606 GN=HNRNPD PE=1 SV=1	43	23	225	21	355	38.4	7.81	415.2	23	HNRNPD	106.3	102.2	100.2	99.1	93.7	93.4	106.3	102.6	96.1	100.1
O14979	Heterogeneous nuclear ribonucleoprotein D-like OS=Homo sapiens OX=9606 GN=HNRNPDL PE=1 SV=3	41	22	223	20	420	46.4	9.57	345.17	22	HNRNPDL	109.5	102.9	104.3	97.8	90.5	90.7	105.4	105	94.2	99.9
P52597	Heterogeneous nuclear ribonucleoprotein F OS=Homo sapiens OX=9606 GN=HNRNPF PE=1 SV=3	64	17	129	14	415	45.6	5.58	243.94	17	HNRNPF	99.3	100.8	100.4	100.3	99.4	99.9	99.9	100.8	98.2	101.1
P31943	Heterogeneous nuclear ribonucleoprotein H OS=Homo sapiens OX=9606 GN=HNRNPH1 PE=1 SV=4	63	22	224	11	449	49.2	6.3	564.15	22	HNRNPH1	98.1	97.6	97.1	97	99.8	100.1	102.9	102	103.3	102.2
P55795	Heterogeneous nuclear ribonucleoprotein H2 OS=Homo sapiens OX=9606 GN=HNRNPH2 PE=1 SV=1	54	19	141	9	449	49.2	6.3	306.22	19	HNRNPH2	101.7	98.4	96.4	98.1	100.7	99.8	103.8	97.8	99.1	104.2
P31942	Heterogeneous nuclear ribonucleoprotein H3 OS=Homo sapiens OX=9606 GN=HNRNPH3 PE=1 SV=2	63	14	94	13	346	36.9	6.87	166.96	14	HNRNPH3	100.5	101	99.7	95.5	96.5	98.5	100.4	100.2	105.7	102
P61978	Heterogeneous nuclear ribonucleoprotein K OS=Homo sapiens OX=9606 GN=HNRNPK PE=1 SV=1	68	34	406	34	463	50.9	5.54	982.61	34	HNRNPK	94.2	100.9	94.8	98.6	99.8	102.8	99.8	102.6	105.5	100.9
P14866	Heterogeneous nuclear ribonucleoprotein L OS=Homo sapiens OX=9606 GN=HNRNPL PE=1 SV=2	63	27	273	26	589	64.1	8.22	508.63	27	HNRNPL	103.3	100.3	100.1	99.3	94.9	99.6	100.3	106.9	99.1	96.2
Q8WVV9	Heterogeneous nuclear ribonucleoprotein L-like OS=Homo sapiens OX=9606 GN=HNRNPLL PE=1 SV=1	15	8	23	7	542	60	7.72	23.79	8	HNRNPLL	107.3	109.3	92.4	106.1	100.8	99.8	100.1	91.4	100.8	92.1
P52272	Heterogeneous nuclear ribonucleoprotein M OS=Homo sapiens OX=9606 GN=HNRNPM PE=1 SV=3	68	53	381	53	730	77.5	8.7	713.45	53	HNRNPM	105.8	99.3	101.6	99.1	97.5	98.3	106.2	103.7	93.8	94.7
O43390	Heterogeneous nuclear ribonucleoprotein R OS=Homo sapiens OX=9606 GN=HNRNPR PE=1 SV=1	55	34	225	23	633	70.9	8.13	493.84	34	HNRNPR	107.3	98.6	104.1	100.2	98.9	97.2	103.7	102.3	94.2	93.5
Q00839	Heterogeneous nuclear ribonucleoprotein U OS=Homo sapiens OX=9606 GN=HNRNPU PE=1 SV=6	60	57	575	56	825	90.5	6	1059.83	57	HNRNPU	103.6	98.2	101.9	98.8	102.8	102.9	103.8	102	92.7	93.4
Q9BUJ2	Heterogeneous nuclear ribonucleoprotein U-like protein 1 OS=Homo sapiens OX=9606 GN=HNRNPUL1 PE=1 SV=2	28	20	76	19	856	95.7	6.92	127.38	20	HNRNPUL1	106	95.4	95.1	93.3	102.4	106.8	96.8	113.8	94.7	95.6
Q1KMD3	Heterogeneous nuclear ribonucleoprotein U-like protein 2 OS=Homo sapiens OX=9606 GN=HNRNPUL2 PE=1 SV=1	26	17	44	17	747	85.1	4.91	81.46	17	HNRNPUL2	102.6	101.9	104.2	103.2	96.7	100.4	96.5	100.7	100.2	93.7
Q9UJC3	Protein Hook homolog 1 OS=Homo sapiens OX=9606 GN=HOOK1 PE=1 SV=2	8	6	12	5	728	84.6	5.15	12.99	6	HOOK1	101	96.6	100.5	100.3	100.2	97.9	96.6	99.1	103.3	104.4
P31270	Homeobox protein Hox-A11 OS=Homo sapiens OX=9606 GN=HOXA11 PE=2 SV=2	3	1	1	1	313	34.5	8.7	0	1	HOXA11	0	398.9	0	601.1	0	0	0	0	0	0
P31277	Homeobox protein Hox-D11 OS=Homo sapiens OX=9606 GN=HOXD11 PE=3 SV=3	3	1	2	1	338	35.2	8.84	1.75	1	HOXD11	92.2	118.7	98.1	97.1	129.4	123	86.6	81.3	82.7	90.9
Q5SSJ5	Heterochromatin protein 1-binding protein 3 OS=Homo sapiens OX=9606 GN=HP1BP3 PE=1 SV=1	16	10	17	10	553	61.2	9.67	20.61	10	HP1BP3	98.3	97.4	98.4	99.9	94.2	98.9	103.7	103.6	102.8	102.7
Q9NWY4	Histone PARylation factor 1 OS=Homo sapiens OX=9606 GN=HPF1 PE=1 SV=2	22	6	9	5	346	39.4	6.8	11.87	6	HPF1	97.3	92.1	98.5	100.2	103.2	98.8	103.7	105.5	99.6	101.2
P00492	Hypoxanthine-guanine phosphoribosyltransferase OS=Homo sapiens OX=9606 GN=HPRT1 PE=1 SV=2	74	13	102	13	218	24.6	6.68	196.16	13	HPRT1	95.5	98.2	96.1	99.4	104.3	100.9	101.9	98.4	103.2	102
Q969F9	BLOC-2 complex member HPS3 OS=Homo sapiens OX=9606 GN=HPS3 PE=1 SV=1	1	1	1	1	1004	113.7	6.43	1.66	1	HPS3	92.1	126.6	111.6	115.4	92	91	103.1	95.4	105.4	67.4
Q86YZ3	Hornerin OS=Homo sapiens OX=9606 GN=HRNR PE=1 SV=2	4	2	4	2	2850	282.2	10.04	9.71	2	HRNR	158.1	142.4	79.5	89.8	64.1	91	92.1	64.7	99	119.5
Q53T59	HCLS1-binding protein 3 OS=Homo sapiens OX=9606 GN=HS1BP3 PE=1 SV=1	4	1	3	1	392	42.8	5.01	7.62	1	HS1BP3	107.6	96.2	106.7	98.5	88.4	105.2	91.2	99.8	106.9	99.4
Q96MM7	Heparan-sulfate 6-O-sulfotransferase 2 OS=Homo sapiens OX=9606 GN=HS6ST2 PE=1 SV=2	4	2	2	2	605	69.1	9.73	0	2	HS6ST2	97.8	93.2	100.8	92.6	94.2	102.5	107.2	113.2	93.3	105.1
O75506	Heat shock factor-binding protein 1 OS=Homo sapiens OX=9606 GN=HSBP1 PE=1 SV=1	33	2	3	2	76	8.5	4.36	4.08	2	HSBP1	75.3	90.1	104.7	72.1	105.5	119.4	118.2	94.1	75.9	144.8
Q99714	3-hydroxyacyl-CoA dehydrogenase type-2 OS=Homo sapiens OX=9606 GN=HSD17B10 PE=1 SV=3	91	15	85	15	261	26.9	7.78	207.64	15	HSD17B10	98.6	101.5	99.5	98.1	99.5	99.1	98.4	98.6	107.3	99.5
Q8NBQ5	Estradiol 17-beta-dehydrogenase 11 OS=Homo sapiens OX=9606 GN=HSD17B11 PE=1 SV=3	6	2	4	2	300	32.9	9.07	6.9	2	HSD17B11	105.3	98.4	98.5	98.8	102.6	95.6	105.3	99.8	99.4	96.3
Q53GQ0	Very-long-chain 3-oxoacyl-CoA reductase OS=Homo sapiens OX=9606 GN=HSD17B12 PE=1 SV=2	32	8	35	8	312	34.3	9.32	52.19	8	HSD17B12	99.5	93.3	101.3	95.8	93.7	96.8	107.1	103.2	107.5	101.8
P51659	Peroxisomal multifunctional enzyme type 2 OS=Homo sapiens OX=9606 GN=HSD17B4 PE=1 SV=3	51	29	84	29	736	79.6	8.84	137.79	29	HSD17B4	98.4	100.2	99.6	101.1	97.9	98.3	101.6	103.5	101	98.3
Q92506	(3R)-3-hydroxyacyl-CoA dehydrogenase OS=Homo sapiens OX=9606 GN=HSD17B8 PE=1 SV=2	3	1	3	1	261	27	6.54	4.28	1	HSD17B8	107	112.8	96.5	106.6	97.8	103.1	99.1	91.7	91.8	93.6
Q6YN16	Hydroxysteroid dehydrogenase-like protein 2 OS=Homo sapiens OX=9606 GN=HSDL2 PE=1 SV=1	29	10	29	10	418	45.4	7.99	51.37	10	HSDL2	101.7	97.4	101.2	100.5	94.8	94.7	100.5	101.8	104.4	103
P07900	Heat shock protein HSP 90-alpha OS=Homo sapiens OX=9606 GN=HSP90AA1 PE=1 SV=5	71	62	797	38	732	84.6	5.02	1717.36	62	HSP90AA1	94.3	100.2	97.2	99.6	100.9	99.9	100.9	100.8	103.6	102.5
P08238	Heat shock protein HSP 90-beta OS=Homo sapiens OX=9606 GN=HSP90AB1 PE=1 SV=4	75	66	822	41	724	83.2	5.03	1671.75	66	HSP90AB1	96.5	98.3	96.3	98.4	101.7	100	104.2	101.8	101.1	101.8
P14625	Endoplasmin OS=Homo sapiens OX=9606 GN=HSP90B1 PE=1 SV=1	64	54	364	52	803	92.4	4.84	698.86	54	HSP90B1	101.6	96.7	99	96.4	98	99.3	103.1	100.6	105	100.3
Q0VDF9	Heat shock 70 kDa protein 14 OS=Homo sapiens OX=9606 GN=HSPA14 PE=1 SV=1	31	11	26	11	509	54.8	5.59	47.62	11	HSPA14	101.9	100.5	103	99.3	101.5	97.4	101.4	96.2	100.2	98.7
P0DMV9	Heat shock 70 kDa protein 1B OS=Homo sapiens OX=9606 GN=HSPA1B PE=1 SV=1	75	56	789	29	641	70	5.66	1781.86	56	HSPA1B	99.8	104.5	99.7	104.3	101.5	103.6	97	97.2	94.6	97.8
P34932	Heat shock 70 kDa protein 4 OS=Homo sapiens OX=9606 GN=HSPA4 PE=1 SV=4	72	57	327	50	840	94.3	5.19	580.24	57	HSPA4	97.6	97.7	97.1	98.7	100	98.9	104	102	100.6	103.4
O95757	Heat shock 70 kDa protein 4L OS=Homo sapiens OX=9606 GN=HSPA4L PE=1 SV=3	51	36	105	28	839	94.5	5.88	171.76	36	HSPA4L	99.2	101.9	99.7	100.8	99.9	99	101.5	99.4	98.1	100.4
P11021	Endoplasmic reticulum chaperone BiP OS=Homo sapiens OX=9606 GN=HSPA5 PE=1 SV=2	65	49	449	46	654	72.3	5.16	1061.3	49	HSPA5	101.1	96.4	99.6	98.2	98.6	100.3	104.5	100.6	100.2	100.5
P17066	Heat shock 70 kDa protein 6 OS=Homo sapiens OX=9606 GN=HSPA6 PE=1 SV=2	26	17	259	2	643	71	6.14	572.98	17	HSPA6	110.5	105.2	111.1	104.4	102	106.7	81.9	106.1	85.2	87
P11142	Heat shock cognate 71 kDa protein OS=Homo sapiens OX=9606 GN=HSPA8 PE=1 SV=1	80	60	972	47	646	70.9	5.52	2024.84	60	HSPA8	100.3	102.1	100.9	102.3	102.3	102.1	99.1	98.1	95.6	97.2
P38646	Stress-70 protein, mitochondrial OS=Homo sapiens OX=9606 GN=HSPA9 PE=1 SV=2	69	54	486	53	679	73.6	6.16	1067.12	54	HSPA9	99.2	97.9	99	97	98.4	98.4	101.9	100.9	104.5	102.7
P04792	Heat shock protein beta-1 OS=Homo sapiens OX=9606 GN=HSPB1 PE=1 SV=2	24	5	8	5	205	22.8	6.4	14.4	5	HSPB1	95.8	101.4	94.3	104.4	99.8	97.6	94.6	99.1	96.6	116.4
Q9NZL4	Hsp70-binding protein 1 OS=Homo sapiens OX=9606 GN=HSPBP1 PE=1 SV=2	4	1	1	1	359	39.3	5.21	2.67	1	HSPBP1	97.5	95.1	108.6	82.3	113	97.5	106.6	99.2	101.7	98.4
P10809	60 kDa heat shock protein, mitochondrial OS=Homo sapiens OX=9606 GN=HSPD1 PE=1 SV=2	86	55	889	55	573	61	5.87	2240.99	55	HSPD1	100.1	97.4	99	95.9	95.5	96.3	102.8	101	105.3	106.7
P61604	10 kDa heat shock protein, mitochondrial OS=Homo sapiens OX=9606 GN=HSPE1 PE=1 SV=2	77	13	220	13	102	10.9	8.92	286.61	13	HSPE1	100.5	97.7	98.1	95.5	95.5	96.6	104.2	100.9	106.1	104.9
P98160	Basement membrane-specific heparan sulfate proteoglycan core protein OS=Homo sapiens OX=9606 GN=HSPG2 PE=1 SV=4	1	2	7	2	4391	468.5	6.51	9.32	2	HSPG2	106.3	94.7	97.6	104.8	95.3	99	103.6	102.9	99.1	96.7
Q92598	Heat shock protein 105 kDa OS=Homo sapiens OX=9606 GN=HSPH1 PE=1 SV=1	59	45	230	38	858	96.8	5.39	474.42	45	HSPH1	94.2	98.6	97.2	99.3	102.5	102.3	101.4	101.6	100.7	102.2
Q9BUP3	Oxidoreductase HTATIP2 OS=Homo sapiens OX=9606 GN=HTATIP2 PE=1 SV=2	3	1	2	1	242	27	8.38	2.04	1	HTATIP2	103	102.2	95.5	101.3	105.1	91.7	106	99.9	101.7	93.6
O43719	HIV Tat-specific factor 1 OS=Homo sapiens OX=9606 GN=HTATSF1 PE=1 SV=1	32	19	45	19	755	85.8	4.4	71.49	19	HTATSF1	92.3	96.3	100.1	100.5	98.4	99.3	103.8	103.4	105.1	100.8
Q92743	Serine protease HTRA1 OS=Homo sapiens OX=9606 GN=HTRA1 PE=1 SV=1	4	1	1	1	480	51.3	7.83	2.21	1	HTRA1	58.7	154.5	75.3	109.5	88.5	158.8	41.7	79.6	151.7	81.9
O43464	Serine protease HTRA2, mitochondrial OS=Homo sapiens OX=9606 GN=HTRA2 PE=1 SV=2	10	3	6	3	458	48.8	10.07	16.46	3	HTRA2	104.6	102.5	98.6	97	93.7	101.6	100.2	101.6	105	95.1
P42858	Huntingtin OS=Homo sapiens OX=9606 GN=HTT PE=1 SV=2	2	4	5	4	3142	347.4	6.2	9	4	HTT	110.6	90.9	84.6	85.5	88.8	82	192.2	83.1	90.9	91.4
Q7Z6Z7	E3 ubiquitin-protein ligase HUWE1 OS=Homo sapiens OX=9606 GN=HUWE1 PE=1 SV=3	12	41	100	41	4374	481.6	5.22	202.18	41	HUWE1	99	97.7	101.1	101.8	100	100.6	100.4	100.8	98.4	100
Q4G0P3	Hydrocephalus-inducing protein homolog OS=Homo sapiens OX=9606 GN=HYDIN PE=1 SV=3	0	2	2	2	5121	575.5	6.06	4.19	2	HYDIN	99.2	101.2	89.6	106.5	122.3	108.8	101.6	91.8	92.4	86.7
Q9Y4L1	Hypoxia up-regulated protein 1 OS=Homo sapiens OX=9606 GN=HYOU1 PE=1 SV=1	42	34	109	33	999	111.3	5.22	225.12	34	HYOU1	98.9	96.4	99.9	98.6	101.1	100.3	99.5	99.5	103.3	102.3
Q9NX55	Huntingtin-interacting protein K OS=Homo sapiens OX=9606 GN=HYPK PE=1 SV=3	50	5	11	5	121	13.6	4.82	22.57	5	HYPK	97.9	100	100.4	100	102.9	98.4	93	97	104.5	105.9
Q2TAA2	Isoamyl acetate-hydrolyzing esterase 1 homolog OS=Homo sapiens OX=9606 GN=IAH1 PE=1 SV=1	12	2	4	2	248	27.6	5.3	2.05	2	IAH1	102.5	99.2	84.3	127.4	91	80.3	97.7	107.7	133.6	76.3
P41252	Isoleucine--tRNA ligase, cytoplasmic OS=Homo sapiens OX=9606 GN=IARS1 PE=1 SV=2	30	32	90	32	1262	144.4	6.15	141.8	32	IARS1	99	100	98.9	100.1	98.2	99.4	100.3	100.7	103.9	99.4
Q9NSE4	Isoleucine--tRNA ligase, mitochondrial OS=Homo sapiens OX=9606 GN=IARS2 PE=1 SV=2	29	23	54	23	1012	113.7	7.2	66.33	23	IARS2	96.4	96.4	99.2	97.6	99.5	97.3	99.8	101.9	107.2	104.7
Q5T440	Putative transferase CAF17, mitochondrial OS=Homo sapiens OX=9606 GN=IBA57 PE=1 SV=1	15	3	6	3	356	38.1	9.83	2.76	3	IBA57	108.3	107.1	96.8	102.7	106.8	102.8	88.9	97.1	98.6	90.9
Q659A1	Little elongation complex subunit 2 OS=Homo sapiens OX=9606 GN=ICE2 PE=1 SV=2	3	2	4	2	982	109.9	7.09	2.45	2	ICE2	114.8	103.2	117.1	98.2	95.1	86.8	93.9	96.7	97.1	97
O60725	Protein-S-isoprenylcysteine O-methyltransferase OS=Homo sapiens OX=9606 GN=ICMT PE=1 SV=1	4	1	1	1	284	31.9	7.96	0	1	ICMT	91.5	96.8	96.1	89.6	122.8	89.2	109	90.1	102.3	112.6
P14735	Insulin-degrading enzyme OS=Homo sapiens OX=9606 GN=IDE PE=1 SV=4	16	17	31	17	1019	117.9	6.61	32.07	17	IDE	94.8	96.3	99	99.1	100.1	99.6	101.7	102.3	102.9	104.2
O75874	Isocitrate dehydrogenase [NADP] cytoplasmic OS=Homo sapiens OX=9606 GN=IDH1 PE=1 SV=2	38	16	57	16	414	46.6	7.01	82.51	16	IDH1	95.1	98.8	98.1	100.5	100.6	101.4	99.3	99.5	102.7	103.9
P48735	Isocitrate dehydrogenase [NADP], mitochondrial OS=Homo sapiens OX=9606 GN=IDH2 PE=1 SV=2	25	10	25	10	452	50.9	8.69	50.77	10	IDH2	98	101.3	99.6	100.9	93.1	96.6	95.7	98.7	112.6	103.5
P50213	Isocitrate dehydrogenase [NAD] subunit alpha, mitochondrial OS=Homo sapiens OX=9606 GN=IDH3A PE=1 SV=1	48	15	37	15	366	39.6	6.92	59.45	15	IDH3A	102.1	97.5	99.9	100.1	96.5	99.7	101.8	99	104.6	98.6
O43837	Isocitrate dehydrogenase [NAD] subunit beta, mitochondrial OS=Homo sapiens OX=9606 GN=IDH3B PE=1 SV=2	37	9	18	9	385	42.2	8.46	34.65	9	IDH3B	90.4	94.3	96.6	102	104.1	98.2	101.8	103	107.5	102.1
P51553	Isocitrate dehydrogenase [NAD] subunit gamma, mitochondrial OS=Homo sapiens OX=9606 GN=IDH3G PE=1 SV=1	12	3	5	3	393	42.8	8.5	7.74	3	IDH3G	101	95.4	93	93.6	101.9	95.3	95.1	101.1	116.7	107
Q13907	Isopentenyl-diphosphate Delta-isomerase 1 OS=Homo sapiens OX=9606 GN=IDI1 PE=1 SV=2	31	6	24	5	227	26.3	6.34	33.16	6	IDI1	108.9	101.5	105.7	103.6	98	99.8	94	97.6	98.9	92
Q16666	Gamma-interferon-inducible protein 16 OS=Homo sapiens OX=9606 GN=IFI16 PE=1 SV=3	4	3	6	3	785	88.2	9.28	3.5	3	IFI16	93.6	101.4	97.9	98.5	100.7	105.8	104.7	101.3	96.7	99.3
P15260	Interferon gamma receptor 1 OS=Homo sapiens OX=9606 GN=IFNGR1 PE=1 SV=1	1	1	2	1	489	54.4	4.91	0	1	IFNGR1	98.9	98.8	106.4	101.6	92.9	100	101.5	98.7	96.1	105
P38484	Interferon gamma receptor 2 OS=Homo sapiens OX=9606 GN=IFNGR2 PE=1 SV=2	4	1	1	1	337	37.8	5.47	0	1	IFNGR2	97.6	88.3	102.1	94.2	87.6	124.5	112.2	99.5	111.5	82.6
Q9HBG6	Intraflagellar transport protein 122 homolog OS=Homo sapiens OX=9606 GN=IFT122 PE=1 SV=2	1	1	2	1	1241	141.7	6.49	0	1	IFT122	117.3	95.5	105.6	83.5	93.5	93.1	127	113.9	70.8	99.9
Q8IY31	Intraflagellar transport protein 20 homolog OS=Homo sapiens OX=9606 GN=IFT20 PE=1 SV=1	11	1	1	1	132	15.3	5.12	2.7	1	IFT20	89.3	109.6	131.1	111.4	85.7	108.1	97.8	83.8	66.1	117.1
Q9BW83	Intraflagellar transport protein 27 homolog OS=Homo sapiens OX=9606 GN=IFT27 PE=1 SV=1	50	8	28	8	186	20.5	5.41	58.36	8	IFT27	101.2	97.7	102	100	98.5	102.3	100.8	100.1	98	99.6
P78318	Immunoglobulin-binding protein 1 OS=Homo sapiens OX=9606 GN=IGBP1 PE=1 SV=1	6	2	4	2	339	39.2	5.38	6.91	2	IGBP1	97.4	111.1	94.6	100.2	104.8	103.1	93.7	98.5	103.1	93.4
Q9NZI8	Insulin-like growth factor 2 mRNA-binding protein 1 OS=Homo sapiens OX=9606 GN=IGF2BP1 PE=1 SV=2	60	38	209	34	577	63.4	9.2	391.48	38	IGF2BP1	98.5	102.1	99.5	101.4	97.6	99.7	97.7	98.6	102.3	102.6
Q9Y6M1	Insulin-like growth factor 2 mRNA-binding protein 2 OS=Homo sapiens OX=9606 GN=IGF2BP2 PE=1 SV=2	20	10	42	7	599	66.1	8.46	88.92	10	IGF2BP2	94.8	108.5	93.2	113.2	101	102.7	93.9	102.2	99.2	91.4
O00425	Insulin-like growth factor 2 mRNA-binding protein 3 OS=Homo sapiens OX=9606 GN=IGF2BP3 PE=1 SV=2	42	23	80	17	579	63.7	8.87	141.67	23	IGF2BP3	99.4	100.6	100.2	98.7	97.3	96.4	99.9	100.7	101.4	105.4
P11717	Cation-independent mannose-6-phosphate receptor OS=Homo sapiens OX=9606 GN=IGF2R PE=1 SV=3	5	9	21	9	2491	274.2	5.94	19.6	9	IGF2R	98.4	102.1	101.4	100.8	102.6	100.9	92.9	100.6	98.7	101.5
O75054	Immunoglobulin superfamily member 3 OS=Homo sapiens OX=9606 GN=IGSF3 PE=2 SV=3	1	1	2	1	1194	135.1	6.07	4.5	1	IGSF3	109.3	129.9	97.2	85	90	97.5	103.4	85.9	108.2	93.5
Q13123	Protein Red OS=Homo sapiens OX=9606 GN=IK PE=1 SV=3	25	13	31	13	557	65.6	6.64	48.45	13	IK	109.8	99.8	103.4	99.5	96.6	98.9	101.8	100.2	95	95
Q70UQ0	Inhibitor of nuclear factor kappa-B kinase-interacting protein OS=Homo sapiens OX=9606 GN=IKBIP PE=1 SV=1	8	3	5	3	350	39.3	9.17	8.21	3	IKBIP	97.2	102.7	93.5	102.4	101.6	95.4	92.9	114.1	102.8	97.4
Q9Y6K9	NF-kappa-B essential modulator OS=Homo sapiens OX=9606 GN=IKBKG PE=1 SV=2	11	5	9	5	419	48.2	5.71	12.9	5	IKBKG	98	101.3	105.6	97.7	104.5	111.6	85.8	95	92.6	107.9
P14778	Interleukin-1 receptor type 1 OS=Homo sapiens OX=9606 GN=IL1R1 PE=1 SV=1	7	2	2	2	569	65.4	7.83	0	2	IL1R1	87.2	100.8	104.3	93.6	113.9	97.9	97	97.3	120.4	87.6
Q9UHF4	Interleukin-20 receptor subunit alpha OS=Homo sapiens OX=9606 GN=IL20RA PE=1 SV=2	1	1	1	1	553	62.4	4.84	1.8	1	IL20RA	90	111.1	98.5	104.6	99.5	98.9	93.9	77.7	121.6	104.2
Q12905	Interleukin enhancer-binding factor 2 OS=Homo sapiens OX=9606 GN=ILF2 PE=1 SV=2	58	20	119	20	390	43	5.26	275.75	20	ILF2	104.8	95.9	103.1	100.3	102.5	99.2	103.7	102.8	95.1	92.7
Q12906	Interleukin enhancer-binding factor 3 OS=Homo sapiens OX=9606 GN=ILF3 PE=1 SV=3	48	44	307	40	894	95.3	8.76	597.3	44	ILF3	101.6	97.3	100.1	98	99.6	101.5	102.7	102.6	98.8	97.9
Q13418	Integrin-linked protein kinase OS=Homo sapiens OX=9606 GN=ILK PE=1 SV=2	12	6	13	6	452	51.4	8.07	12.86	6	ILK	94.4	98.9	100.7	97.2	105.6	107.5	97.7	99.1	96.3	102.7
Q9H0C8	Integrin-linked kinase-associated serine/threonine phosphatase 2C OS=Homo sapiens OX=9606 GN=ILKAP PE=1 SV=1	36	12	28	12	392	42.9	7.09	49.58	12	ILKAP	95	103.2	98.5	102.1	103.2	101.9	99.4	98.7	100.7	97.3
A1L0T0	2-hydroxyacyl-CoA lyase 2 OS=Homo sapiens OX=9606 GN=ILVBL PE=1 SV=2	10	5	6	5	632	67.8	8.15	9.48	5	ILVBL	112.2	92.6	104.8	89.7	95.6	102.7	114.4	93.6	94.9	99.5
Q16891	MICOS complex subunit MIC60 OS=Homo sapiens OX=9606 GN=IMMT PE=1 SV=1	68	41	120	41	758	83.6	6.48	219.25	41	IMMT	98.1	93.4	101.9	97.6	96.7	97.9	101.5	102	105.9	104.9
Q96G21	U3 small nucleolar ribonucleoprotein protein IMP4 OS=Homo sapiens OX=9606 GN=IMP4 PE=1 SV=1	6	2	4	2	291	33.7	9.47	8.83	2	IMP4	114.6	116.7	108	110.4	100.8	105.8	97.6	88.8	77.6	79.7
P29218	Inositol monophosphatase 1 OS=Homo sapiens OX=9606 GN=IMPA1 PE=1 SV=1	18	4	6	4	277	30.2	5.26	8.31	4	IMPA1	97.5	94.4	97.9	95.7	102.7	106.2	103.1	103.7	96.7	102.1
P20839	Inosine-5'-monophosphate dehydrogenase 1 OS=Homo sapiens OX=9606 GN=IMPDH1 PE=1 SV=2	10	6	16	2	514	55.4	6.9	19.65	6	IMPDH1	105.2	103.1	108.6	94.5	90.2	102.6	94.4	96.8	102.6	101.9
P12268	Inosine-5'-monophosphate dehydrogenase 2 OS=Homo sapiens OX=9606 GN=IMPDH2 PE=1 SV=2	63	32	194	28	514	55.8	6.9	412.47	32	IMPDH2	99.8	100.1	99.4	100.8	98.2	99.8	100.1	99.8	101.8	100.2
Q17R60	Interphotoreceptor matrix proteoglycan 1 OS=Homo sapiens OX=9606 GN=IMPG1 PE=1 SV=2	1	1	1	1	797	89.3	4.89	1.83	1	IMPG1	107.9	102.5	100	91.7	90.9	99.8	123	107	78.5	98.8
Q16352	Alpha-internexin OS=Homo sapiens OX=9606 GN=INA PE=1 SV=2	21	9	36	5	499	55.4	5.4	71.94	9	INA	110.4	89.1	98.7	96.9	93	95.4	114.5	108.4	92.8	100.9
Q9NQS7	Inner centromere protein OS=Homo sapiens OX=9606 GN=INCENP PE=1 SV=3	6	6	9	6	918	105.4	9.44	12.54	6	INCENP	101.4	92.6	94.6	97.9	124.3	120.7	99.2	99.3	86.8	83.2
Q8WYH8	Inhibitor of growth protein 5 OS=Homo sapiens OX=9606 GN=ING5 PE=1 SV=1	6	1	2	1	240	27.7	7.61	2.52	1	ING5	89.2	67.5	142.5	68.2	88.6	78.8	110.4	91.8	124.2	138.8
P49441	Inositol polyphosphate 1-phosphatase OS=Homo sapiens OX=9606 GN=INPP1 PE=1 SV=1	4	1	3	1	399	44	5.26	0	1	INPP1	92.3	98.8	101.2	108.6	105.2	105.4	99.2	90.7	100.8	97.6
P51460	Insulin-like 3 OS=Homo sapiens OX=9606 GN=INSL3 PE=1 SV=2	6	1	1	1	131	14.5	8.79	0	1	INSL3	101.2	120.2	84.7	132.1	92.6	124.5	110.2	100.6	86.9	47.1
Q8N201	Integrator complex subunit 1 OS=Homo sapiens OX=9606 GN=INTS1 PE=1 SV=2	1	3	5	3	2190	244.1	6.13	5.56	3	INTS1	83.1	79	71	79	66.6	188.3	84	169.6	93	86.4
Q9NVR2	Integrator complex subunit 10 OS=Homo sapiens OX=9606 GN=INTS10 PE=1 SV=2	2	1	2	1	710	82.2	7.44	3.98	1	INTS10	97	86.2	124.3	96.3	85.6	90.9	107.8	117.7	81.2	112.9
Q9NVM9	Integrator complex subunit 13 OS=Homo sapiens OX=9606 GN=INTS13 PE=1 SV=2	1	1	1	1	706	80.2	6.7	2.22	1	INTS13	104.3	99.5	97.4	104.1	99.3	94.9	97.5	92.3	106.5	104.2
Q96SY0	Integrator complex subunit 14 OS=Homo sapiens OX=9606 GN=INTS14 PE=1 SV=2	7	3	6	3	518	57.4	5.12	11.73	3	INTS14	100.7	100.9	104.8	103.9	95.8	90	106.3	96.9	101.1	99.7
Q68E01	Integrator complex subunit 3 OS=Homo sapiens OX=9606 GN=INTS3 PE=1 SV=1	9	5	10	5	1043	118	5.8	32.53	5	INTS3	101.3	103.5	101.4	97.1	89.9	98.2	98.9	99.9	102.2	107.7
Q6P9B9	Integrator complex subunit 5 OS=Homo sapiens OX=9606 GN=INTS5 PE=1 SV=1	3	2	2	2	1019	107.9	7.05	3.06	2	INTS5	146.5	87.8	66.5	101.9	92	129.3	93.1	89.2	104.6	89.3
Q9NVH2	Integrator complex subunit 7 OS=Homo sapiens OX=9606 GN=INTS7 PE=1 SV=1	1	1	1	1	962	106.8	8.02	0	1	INTS7	101.9	126.8	97.5	120.9	106.9	83.5	79.5	118.3	78.7	86
Q9UI26	Importin-11 OS=Homo sapiens OX=9606 GN=IPO11 PE=1 SV=1	8	5	10	5	975	112.5	5.25	17.39	5	IPO11	97.1	97.9	94.3	105.7	100.6	102.5	95.1	103.3	105.4	98
Q8TEX9	Importin-4 OS=Homo sapiens OX=9606 GN=IPO4 PE=1 SV=2	20	16	60	16	1081	118.6	4.96	148.03	16	IPO4	92.6	98.2	102.2	101.4	100.4	99.8	105	98.5	102.2	99.6
O00410	Importin-5 OS=Homo sapiens OX=9606 GN=IPO5 PE=1 SV=4	47	37	155	34	1097	123.6	4.94	349.22	37	IPO5	98.8	99.2	102	100	102	98.8	98.1	98.6	100.8	101.7
O95373	Importin-7 OS=Homo sapiens OX=9606 GN=IPO7 PE=1 SV=1	19	17	42	16	1038	119.4	4.82	72.43	17	IPO7	94.9	99.3	100.1	102.7	104.1	103	93.9	99.1	104.2	98.8
O15397	Importin-8 OS=Homo sapiens OX=9606 GN=IPO8 PE=1 SV=2	5	3	6	2	1037	119.9	5.16	14.82	3	IPO8	98.6	97.8	101.8	109.2	99.2	105.8	88.8	94.6	111.1	93.1
Q96P70	Importin-9 OS=Homo sapiens OX=9606 GN=IPO9 PE=1 SV=3	12	10	24	10	1041	115.9	4.81	51.84	10	IPO9	97.9	105.1	100.3	100.6	100.4	102.1	97.8	100.6	99.6	95.7
B3KU38	IQCJ-SCHIP1 readthrough transcript protein OS=Homo sapiens OX=9606 GN=IQCJ-SCHIP1 PE=1 SV=2	4	1	1	1	563	62.2	5.21	0	1	IQCJ-SCHIP1	92	108.4	98.9	102.7	101.1	104.1	104.9	93.3	93.4	101.3
P46940	Ras GTPase-activating-like protein IQGAP1 OS=Homo sapiens OX=9606 GN=IQGAP1 PE=1 SV=1	31	39	105	38	1657	189.1	6.48	203.11	39	IQGAP1	100.2	97.8	100.5	99.1	100.2	100.8	101.3	101.4	99	99.7
Q86VI3	Ras GTPase-activating-like protein IQGAP3 OS=Homo sapiens OX=9606 GN=IQGAP3 PE=1 SV=2	1	2	3	1	1631	184.6	7.65	0	2	IQGAP3	99.5	107.6	94.7	116.2	109.5	112.6	93.2	91.1	95.3	80.3
Q5VVH5	Interleukin-1 receptor-associated kinase 1-binding protein 1 OS=Homo sapiens OX=9606 GN=IRAK1BP1 PE=1 SV=1	3	1	2	1	260	29.1	8.9	1.92	1	IRAK1BP1	114.6	0	126.8	94.1	81	118.3	0	126.6	173.6	165
P48200	Iron-responsive element-binding protein 2 OS=Homo sapiens OX=9606 GN=IREB2 PE=1 SV=4	1	1	1	1	963	105	7.05	0	1	IREB2	101.6	122.2	87.9	103.5	102.7	109.9	79.1	88.5	115.1	89.5
P10914	Interferon regulatory factor 1 OS=Homo sapiens OX=9606 GN=IRF1 PE=1 SV=2	2	1	1	1	325	36.5	5.39	0	1	IRF1	100.3	103.9	104.3	100.8	103.3	106.7	92.7	96.3	88.3	103.4
Q8IU81	Interferon regulatory factor 2-binding protein 1 OS=Homo sapiens OX=9606 GN=IRF2BP1 PE=1 SV=1	5	2	4	2	584	61.6	8.18	12.45	2	IRF2BP1	97.6	115	96.9	107.5	104.5	93.9	94.6	91.2	105.2	93.7
Q7Z5L9	Interferon regulatory factor 2-binding protein 2 OS=Homo sapiens OX=9606 GN=IRF2BP2 PE=1 SV=2	14	6	10	6	587	61	8.69	13.72	6	IRF2BP2	92.4	98.3	102.4	103	109.5	103	85.8	105.5	94.1	106
Q8WZA9	Immunity-related GTPase family Q protein OS=Homo sapiens OX=9606 GN=IRGQ PE=1 SV=1	13	5	11	5	623	62.7	4.88	20.65	5	IRGQ	94.8	103.1	101.8	97.7	102.5	102.8	93.8	98.2	104.2	101.2
O14654	Insulin receptor substrate 4 OS=Homo sapiens OX=9606 GN=IRS4 PE=1 SV=1	26	27	59	27	1257	133.7	8.44	120.71	27	IRS4	112.1	113.8	106.1	112.8	94.6	96.8	92.1	89.2	92	90.6
P78414	Iroquois-class homeodomain protein IRX-1 OS=Homo sapiens OX=9606 GN=IRX1 PE=2 SV=3	6	2	3	2	480	49.6	6.2	0	2	IRX1	79.4	93.7	71.9	153.2	112.2	92.2	93.1	97.7	100.4	106.3
Q9H1K1	Iron-sulfur cluster assembly enzyme ISCU, mitochondrial OS=Homo sapiens OX=9606 GN=ISCU PE=1 SV=2	11	2	4	2	167	18	9.48	4.79	2	ISCU	99.8	104.7	97.5	96.2	95.4	105.9	97.6	98.5	103.7	100.6
Q96AZ6	Interferon-stimulated gene 20 kDa protein OS=Homo sapiens OX=9606 GN=ISG20 PE=1 SV=2	4	1	1	1	181	20.4	8.92	0	1	ISG20	119.1	88.5	110.5	100	85.2	80.9	104.2	99.1	109.3	103.2
Q96A47	Insulin gene enhancer protein ISL-2 OS=Homo sapiens OX=9606 GN=ISL2 PE=1 SV=1	2	1	1	1	359	39.7	8.28	0	1	ISL2	48.8	159.9	74.8	86.4	95.4	121.7	58.3	102.7	154.8	97.2
Q96CN7	Isochorismatase domain-containing protein 1 OS=Homo sapiens OX=9606 GN=ISOC1 PE=1 SV=3	25	6	13	6	298	32.2	7.39	13.61	6	ISOC1	98.3	94.9	102.1	95.1	99.7	99.6	99.2	105.2	106.2	99.6
Q96AB3	Isochorismatase domain-containing protein 2 OS=Homo sapiens OX=9606 GN=ISOC2 PE=1 SV=1	11	1	2	1	205	22.3	7.77	7.61	1	ISOC2	98.4	98.8	95.7	111.1	87.4	104.6	83.2	102.4	127.6	90.7
P53990	IST1 homolog OS=Homo sapiens OX=9606 GN=IST1 PE=1 SV=1	13	4	12	4	364	39.7	5.35	24.18	4	IST1	92.3	99.6	97.8	98.8	105.9	108.2	109.1	102.8	90	95.5
Q9ULR0	Pre-mRNA-splicing factor ISY1 homolog OS=Homo sapiens OX=9606 GN=ISY1 PE=1 SV=3	21	5	7	5	285	33	5.17	10.33	5	ISY1	107.6	108.7	111.5	98.7	97.5	106	85.4	100.8	91	92.7
Q9NPH2	Inositol-3-phosphate synthase 1 OS=Homo sapiens OX=9606 GN=ISYNA1 PE=1 SV=1	13	5	10	5	558	61	5.76	15.36	5	ISYNA1	86.1	93.5	94.1	93.4	103.9	103.7	103.2	109.3	105	107.9
P17301	Integrin alpha-2 OS=Homo sapiens OX=9606 GN=ITGA2 PE=1 SV=2	1	1	1	1	1181	129.2	5.25	0	1	ITGA2	87.2	108.9	98.2	98.6	98.2	100.9	93.9	99.8	102	112.3
Q13683	Integrin alpha-7 OS=Homo sapiens OX=9606 GN=ITGA7 PE=1 SV=3	1	1	1	1	1181	128.9	5.73	0	1	ITGA7	96.9	100.4	105.2	94.9	93.5	95.2	108.5	103.6	95	106.8
P06756	Integrin alpha-V OS=Homo sapiens OX=9606 GN=ITGAV PE=1 SV=2	1	1	3	1	1048	116	5.68	0	1	ITGAV	100.5	115.3	91.9	92.1	107.6	115.6	89.6	113.5	89.3	84.5
P05556	Integrin beta-1 OS=Homo sapiens OX=9606 GN=ITGB1 PE=1 SV=2	6	5	10	5	798	88.4	5.39	4.67	5	ITGB1	98.1	96.7	99.8	98.8	104.4	100.9	96.1	101.9	94.7	108.6
Q9BY32	Inosine triphosphate pyrophosphatase OS=Homo sapiens OX=9606 GN=ITPA PE=1 SV=2	57	10	30	10	194	21.4	5.66	58.91	10	ITPA	98.2	98.7	98.1	99	99	96.2	101.6	100.5	104.2	104.4
Q13572	Inositol-tetrakisphosphate 1-kinase OS=Homo sapiens OX=9606 GN=ITPK1 PE=1 SV=2	2	1	12	1	414	45.6	6.16	17.93	1	ITPK1	38.1	172.7	66	132.3	109.5	127.8	30	90.3	147	86.2
P27987	Inositol-trisphosphate 3-kinase B OS=Homo sapiens OX=9606 GN=ITPKB PE=1 SV=5	1	1	1	1	946	102.3	8.43	0	1	ITPKB	157.2	0	113	156.1	103.7	139.5	126.7	92	0	111.9
P28290	Protein ITPRID2 OS=Homo sapiens OX=9606 GN=ITPRID2 PE=1 SV=3	1	2	2	2	1259	138.3	5.19	0	2	ITPRID2	106.7	66.2	127.4	101.3	95.9	89.1	114.7	120.5	82.1	96.1
Q3MIP1	Inositol 1,4,5-trisphosphate receptor-interacting protein-like 2 OS=Homo sapiens OX=9606 GN=ITPRIPL2 PE=1 SV=1	6	2	2	2	535	58.4	9.42	0	2	ITPRIPL2	83.3	102.2	98.6	106.1	103.8	103.9	107.2	92.5	107.2	95.1
P26440	Isovaleryl-CoA dehydrogenase, mitochondrial OS=Homo sapiens OX=9606 GN=IVD PE=1 SV=2	14	6	7	6	426	46.6	8.05	4.05	6	IVD	96.8	104.6	96.6	104	95.4	94.2	98.6	98.1	108.2	103.5
Q96ST2	Protein IWS1 homolog OS=Homo sapiens OX=9606 GN=IWS1 PE=1 SV=2	9	7	11	6	819	91.9	4.69	13.72	7	IWS1	109.5	105.2	109.9	107.5	120.5	88.7	76.5	100.7	87.8	93.7
Q6IE81	Protein Jade-1 OS=Homo sapiens OX=9606 GN=JADE1 PE=1 SV=1	1	1	1	1	842	95.5	7.91	0	1	JADE1	103.5	107.8	92.6	132.6	105.5	99.3	108.5	86.9	79.6	83.8
Q8N5M9	Protein jagunal homolog 1 OS=Homo sapiens OX=9606 GN=JAGN1 PE=1 SV=1	7	1	5	1	183	21.1	9.73	12.22	1	JAGN1	106.3	118.8	110.5	102.9	101.3	103	88.2	86.7	99	83.2
Q92833	Protein Jumonji OS=Homo sapiens OX=9606 GN=JARID2 PE=1 SV=2	2	2	2	2	1246	138.6	9.38	2.48	2	JARID2	80.1	89.5	127.5	105.6	121.2	73.8	102.9	97.4	111.4	90.7
Q6NYC1	Bifunctional arginine demethylase and lysyl-hydroxylase JMJD6 OS=Homo sapiens OX=9606 GN=JMJD6 PE=1 SV=1	8	3	5	3	403	46.4	8.69	4	3	JMJD6	93	97.3	98.6	108.9	109.5	96.3	96.6	97.7	99.7	102.5
Q9HDC5	Junctophilin-1 OS=Homo sapiens OX=9606 GN=JPH1 PE=1 SV=2	1	1	1	1	661	71.6	9.32	2.3	1	JPH1	84.7	97.8	142.2	118.5	107.6	70.4	65.8	99.1	121.5	92.3
Q9UK76	Jupiter microtubule associated homolog 1 OS=Homo sapiens OX=9606 GN=JPT1 PE=1 SV=3	42	4	23	4	154	16	5.6	47.63	4	JPT1	97.8	101.1	94.3	96.4	111.3	107.4	104.6	95.8	94.5	96.7
Q9H910	Jupiter microtubule associated homolog 2 OS=Homo sapiens OX=9606 GN=JPT2 PE=1 SV=1	74	11	42	11	190	20.1	9.26	69.24	11	JPT2	101.6	104.1	95.6	102.3	99	100.6	98.2	98.3	99.8	100.5
Q7Z3B3	KAT8 regulatory NSL complex subunit 1 OS=Homo sapiens OX=9606 GN=KANSL1 PE=1 SV=2	1	1	5	1	1105	121	8.81	0	1	KANSL1	88.6	106.3	108.1	118.9	100.3	104	98.3	105.6	92.1	77.8
Q9P2N6	KAT8 regulatory NSL complex subunit 3 OS=Homo sapiens OX=9606 GN=KANSL3 PE=1 SV=2	1	1	2	1	904	95.9	9.39	0	1	KANSL3	103.5	117	102.2	104.8	96.6	98.9	90.8	89.3	93.4	103.6
Q15046	Lysine--tRNA ligase OS=Homo sapiens OX=9606 GN=KARS1 PE=1 SV=3	45	24	86	24	597	68	6.35	108.33	24	KARS1	98.4	101.4	99.8	102	98.7	98.8	100.5	97.5	101.8	101.1
Q8WYB5	Histone acetyltransferase KAT6B OS=Homo sapiens OX=9606 GN=KAT6B PE=1 SV=3	0	1	4	1	2073	231.2	5.96	0	1	KAT6B	99.9	113	105.5	94.4	99.5	99.4	98.3	101.2	91.9	96.9
Q9H7Z6	Histone acetyltransferase KAT8 OS=Homo sapiens OX=9606 GN=KAT8 PE=1 SV=2	3	2	4	2	458	52.4	8.27	6.61	2	KAT8	112.5	97.4	96.3	100.2	98.7	88.2	92.2	93.8	105.5	115.2
O75449	Katanin p60 ATPase-containing subunit A1 OS=Homo sapiens OX=9606 GN=KATNA1 PE=1 SV=1	6	2	3	2	491	55.9	6.9	2.49	2	KATNA1	95.2	102.4	101.5	107.5	112.9	112.3	86.2	88.9	98.4	94.7
Q8NAB2	Kelch repeat and BTB domain-containing protein 3 OS=Homo sapiens OX=9606 GN=KBTBD3 PE=2 SV=3	1	1	2	1	612	69.8	5.35	1.61	1	KBTBD3	104.6	92.9	104.5	88.7	89.2	102.8	116.6	98.1	107.2	95.3
Q9P0J7	E3 ubiquitin-protein ligase KCMF1 OS=Homo sapiens OX=9606 GN=KCMF1 PE=1 SV=2	2	1	2	1	381	41.9	5.66	3.5	1	KCMF1	97.4	99.7	101.1	107	106.6	91.4	91.7	99.4	105.1	100.6
P17658	Potassium voltage-gated channel subfamily A member 6 OS=Homo sapiens OX=9606 GN=KCNA6 PE=1 SV=1	3	1	1	1	529	58.7	5	0	1	KCNA6	108.3	90.9	84.3	119.7	118.5	91.4	84	96.6	105.4	100.8
Q13303	Voltage-gated potassium channel subunit beta-2 OS=Homo sapiens OX=9606 GN=KCNAB2 PE=1 SV=2	3	1	2	1	367	41	9	2.16	1	KCNAB2	110.2	95.9	102	88.6	86.7	97.6	114.3	104.6	94.2	105.8
Q9NR82	Potassium voltage-gated channel subfamily KQT member 5 OS=Homo sapiens OX=9606 GN=KCNQ5 PE=1 SV=3	1	1	3	1	932	102.1	9.48	2.18	1	KCNQ5	63.7	84.9	99.1	129.6	144.3	93.7	90.6	95.4	92.8	105.8
Q9H3F6	BTB/POZ domain-containing adapter for CUL3-mediated RhoA degradation protein 3 OS=Homo sapiens OX=9606 GN=KCTD10 PE=1 SV=1	10	3	3	2	313	35.4	6.34	0	3	KCTD10	118.7	96.8	76.5	119.2	112.9	128.8	91.3	74.2	95	86.6
Q96CX2	BTB/POZ domain-containing protein KCTD12 OS=Homo sapiens OX=9606 GN=KCTD12 PE=1 SV=1	45	11	37	11	325	35.7	5.64	73.45	11	KCTD12	100.7	104.5	98.2	101.4	95.8	95.2	97.4	98.3	103.4	105.1
Q8WZ19	BTB/POZ domain-containing adapter for CUL3-mediated RhoA degradation protein 1 OS=Homo sapiens OX=9606 GN=KCTD13 PE=1 SV=1	6	2	2	1	329	36.3	7.23	1.86	2	KCTD13	84.3	87.8	97.6	111	110.3	106.8	104	100.4	98.5	99.2
Q96SI1	BTB/POZ domain-containing protein KCTD15 OS=Homo sapiens OX=9606 GN=KCTD15 PE=1 SV=1	4	1	2	1	283	31.9	7.44	0	1	KCTD15	83.1	97.9	87.6	82.8	106	113.2	81.3	100.4	149.7	97.9
Q4G0X4	BTB/POZ domain-containing protein KCTD21 OS=Homo sapiens OX=9606 GN=KCTD21 PE=1 SV=1	7	1	1	1	260	29.6	6.54	0	1	KCTD21	101.4	69.2	96	93.1	109.1	113.4	107.3	108.5	92.5	109.5
Q9NXV2	BTB/POZ domain-containing protein KCTD5 OS=Homo sapiens OX=9606 GN=KCTD5 PE=1 SV=1	19	3	10	3	234	26.1	6.24	31.04	3	KCTD5	112.3	109.2	108.6	116.4	93	99.7	85.5	86.2	92.2	96.8
O60341	Lysine-specific histone demethylase 1A OS=Homo sapiens OX=9606 GN=KDM1A PE=1 SV=2	9	6	11	6	852	92.8	6.52	10.43	6	KDM1A	94.3	93.7	95	104.4	108.5	105.8	98.1	96.2	105.1	98.9
Q8NB78	Lysine-specific histone demethylase 2 OS=Homo sapiens OX=9606 GN=KDM1B PE=1 SV=3	4	3	6	3	822	92	7.87	7.47	3	KDM1B	74.3	119.7	70.3	96.2	100.6	116.1	97.3	94.9	105.7	124.9
Q9Y2K7	Lysine-specific demethylase 2A OS=Homo sapiens OX=9606 GN=KDM2A PE=1 SV=3	4	4	4	4	1162	132.7	7.58	4.5	4	KDM2A	103.9	98	104.3	104.3	98.5	106.9	105.1	101.7	83.8	93.6
Q7LBC6	Lysine-specific demethylase 3B OS=Homo sapiens OX=9606 GN=KDM3B PE=1 SV=2	9	12	16	11	1761	191.5	7.18	17.51	12	KDM3B	99.5	104.6	101.1	97.9	96.8	99.9	100.7	98.5	99.3	101.9
O75164	Lysine-specific demethylase 4A OS=Homo sapiens OX=9606 GN=KDM4A PE=1 SV=2	1	1	2	1	1064	120.6	5.85	4.94	1	KDM4A	128.1	136.6	148.6	130.9	85.4	112.9	51.3	68.6	63.7	73.8
Q6B0I6	Lysine-specific demethylase 4D OS=Homo sapiens OX=9606 GN=KDM4D PE=1 SV=3	1	1	1	1	523	58.6	9.16	1.65	1	KDM4D	85	131.8	102.6	115.8	93.8	111.5	86.6	95.8	103.6	73.4
O15550	Lysine-specific demethylase 6A OS=Homo sapiens OX=9606 GN=KDM6A PE=1 SV=2	1	1	1	1	1401	154.1	7.44	2.67	1	KDM6A	78.3	221.5	97.3	80.8	101.3	89	0	136.7	140.2	54.9
P35968	Vascular endothelial growth factor receptor 2 OS=Homo sapiens OX=9606 GN=KDR PE=1 SV=2	1	2	4	1	1356	151.4	5.85	5.29	2	KDR	100.3	91.5	97.5	101.8	105.2	101.5	106.5	101.8	94	99.8
P82909	Alpha-ketoglutarate dehydrogenase component 4 OS=Homo sapiens OX=9606 GN=MRPS36 PE=1 SV=2	57	4	7	4	103	11.5	9.99	9.42	4	KGD4	98.6	105.8	96	104.9	103.5	104.1	97.5	92.5	108.3	88.9
Q7Z7F0	KH homology domain-containing protein 4 OS=Homo sapiens OX=9606 GN=KHDC4 PE=1 SV=1	2	1	1	1	614	64.8	8.73	2.21	1	KHDC4	104	115.5	89.8	100.5	85.8	92.3	109.3	103.8	101.5	97.3
Q07666	KH domain-containing, RNA-binding, signal transduction-associated protein 1 OS=Homo sapiens OX=9606 GN=KHDRBS1 PE=1 SV=1	42	19	121	14	443	48.2	8.66	174.96	19	KHDRBS1	103.1	97.1	99.4	99.2	95.6	96.2	104.9	103.4	97.9	103.3
O75525	KH domain-containing, RNA-binding, signal transduction-associated protein 3 OS=Homo sapiens OX=9606 GN=KHDRBS3 PE=1 SV=1	14	6	29	2	346	38.8	7.61	16.92	6	KHDRBS3	101.6	101.2	111.4	99.3	101.9	100.3	96.7	110	88.5	89.1
Q92945	Far upstream element-binding protein 2 OS=Homo sapiens OX=9606 GN=KHSRP PE=1 SV=4	48	32	220	26	711	73.1	7.3	463.91	32	KHSRP	123.2	104.6	92.3	93.3	98.3	97.6	101.9	97.3	94.2	97.3
Q6ICG6	Uncharacterized protein KIAA0930 OS=Homo sapiens OX=9606 GN=KIAA0930 PE=1 SV=1	3	1	1	1	404	45.8	7.94	2.61	1	KIAA0930	105.9	91.9	91.5	86.3	105.2	95	115.4	96.4	106.4	105.9
Q96AT1	Uncharacterized protein KIAA1143 OS=Homo sapiens OX=9606 GN=KIAA1143 PE=1 SV=2	16	2	3	2	154	17.5	6.11	4.49	2	KIAA1143	104.7	108.5	99.4	99.7	99	87	113.2	94.9	97.5	96
Q9HCI6	E3 SUMO-protein ligase KIAA1586 OS=Homo sapiens OX=9606 GN=KIAA1586 PE=1 SV=2	1	1	1	1	787	89.6	7.74	1.6	1	KIAA1586	97.8	113.8	90.1	93.2	100.1	89.3	108.7	117.1	99.3	90.6
Q5VZ46	Uncharacterized protein KIAA1614 OS=Homo sapiens OX=9606 GN=KIAA1614 PE=2 SV=3	3	2	2	2	1190	126.5	8.82	0	2	KIAA1614	120.8	94.2	80.8	80.3	104.5	110.3	94.9	88.7	120.7	104.9
Q9BY89	Uncharacterized protein KIAA1671 OS=Homo sapiens OX=9606 GN=KIAA1671 PE=1 SV=2	2	3	6	3	1806	196.6	8.47	8.76	3	KIAA1671	75.9	145.1	110	94.4	72.5	70.7	98.3	130.5	89.8	112.9
Q5JYT7	Uncharacterized protein KIAA1755 OS=Homo sapiens OX=9606 GN=KIAA1755 PE=2 SV=2	3	2	7	2	1200	130.8	6.37	2.32	2	KIAA1755	94.1	96.2	107.1	104	100.9	105.6	92.6	101.5	101.1	96.9
Q96MD2	KICSTOR subunit 2 OS=Homo sapiens OX=9606 GN=KICS2 PE=1 SV=5	5	1	1	1	445	50.4	8.91	0	1	KICS2	253.6	0	304.5	0	0	0	0	0	258.4	183.5
Q9ULH0	Kinase D-interacting substrate of 220 kDa OS=Homo sapiens OX=9606 GN=KIDINS220 PE=1 SV=3	1	2	2	2	1771	196.4	6.62	1.9	2	KIDINS220	86.2	111	98	83.5	97	100.6	92.5	110	115.2	105.9
P52732	Kinesin-like protein KIF11 OS=Homo sapiens OX=9606 GN=KIF11 PE=1 SV=2	18	18	37	18	1056	119.1	5.64	54.74	18	KIF11	97.7	97.6	106.6	102.4	110.9	108.6	88.9	92.6	97.9	96.8
Q9H1H9	Kinesin-like protein KIF13A OS=Homo sapiens OX=9606 GN=KIF13A PE=1 SV=2	1	2	4	2	1805	202.2	5.6	3.78	2	KIF13A	97.6	88.6	99.8	96	100.3	100.6	111.4	103.6	95.7	106.5
Q15058	Kinesin-like protein KIF14 OS=Homo sapiens OX=9606 GN=KIF14 PE=1 SV=1	2	2	2	2	1648	186.4	7.91	1.87	2	KIF14	91.2	107.2	93.1	85.8	97	108.5	90.9	107.1	109.6	109.6
Q9NS87	Kinesin-like protein KIF15 OS=Homo sapiens OX=9606 GN=KIF15 PE=1 SV=1	1	2	4	2	1388	160.1	6	0	2	KIF15	85.2	124.7	94	112.4	104.4	108.2	80.5	85.8	118.5	86.3
Q86Y91	Kinesin-like protein KIF18B OS=Homo sapiens OX=9606 GN=KIF18B PE=1 SV=4	2	1	2	1	852	93	8.62	2.22	1	KIF18B	95.3	93.4	102.5	126.6	101.1	91.3	98	94.8	110.7	86.5
Q2TAC6	Kinesin-like protein KIF19 OS=Homo sapiens OX=9606 GN=KIF19 PE=2 SV=2	1	1	1	1	998	111.3	8.69	0	1	KIF19	74.5	119.2	83.9	122.8	92.4	109.2	96.5	68.4	133	100.2
O60333	Kinesin-like protein KIF1B OS=Homo sapiens OX=9606 GN=KIF1B PE=1 SV=5	2	4	8	2	1816	204.3	5.6	7.61	4	KIF1B	94.1	104.9	103	105.6	96	110.1	89.6	101.1	99.8	95.9
O43896	Kinesin-like protein KIF1C OS=Homo sapiens OX=9606 GN=KIF1C PE=1 SV=3	3	4	7	2	1103	122.9	6.9	3.74	4	KIF1C	98.7	104.8	99.1	93.6	98.1	104.9	100.8	101.9	101.4	96.7
O95235	Kinesin-like protein KIF20A OS=Homo sapiens OX=9606 GN=KIF20A PE=1 SV=1	1	1	3	1	890	100.2	6.92	2.02	1	KIF20A	162.1	0	183.3	169.6	158	221	0	106	0	0
Q7Z4S6	Kinesin-like protein KIF21A OS=Homo sapiens OX=9606 GN=KIF21A PE=1 SV=2	1	2	2	2	1674	187.1	6.42	1.92	2	KIF21A	99.8	105.5	93.5	130.9	106.9	89.4	100.7	100	100.8	72.6
Q14807	Kinesin-like protein KIF22 OS=Homo sapiens OX=9606 GN=KIF22 PE=1 SV=5	4	2	3	2	665	73.2	9.45	2.65	2	KIF22	102.7	104.1	97	101.2	99.1	104	94.4	96.6	103.6	97.5
Q02241	Kinesin-like protein KIF23 OS=Homo sapiens OX=9606 GN=KIF23 PE=1 SV=3	9	9	14	9	960	110	8.51	21.72	9	KIF23	93.1	95.6	103	101.5	117.6	118	104.3	105.9	82.8	78.2
Q9Y6Z4	Putative uncharacterized protein KIF25-AS1 OS=Homo sapiens OX=9606 GN=KIF25-AS1 PE=5 SV=2	3	1	3	1	181	19.4	9.11	0	1	KIF25-AS1	80.2	103.2	88.4	107.7	93.1	95.1	100.5	94.6	122.4	114.8
Q2KJY2	Kinesin-like protein KIF26B OS=Homo sapiens OX=9606 GN=KIF26B PE=1 SV=1	2	2	2	2	2108	223.7	8.44	0	2	KIF26B	104.1	103.1	104.7	96.2	121.6	118.2	78	108.4	82.2	83.5
O00139	Kinesin-like protein KIF2A OS=Homo sapiens OX=9606 GN=KIF2A PE=1 SV=3	14	11	27	8	706	79.9	6.68	47.86	11	KIF2A	97.4	100.8	101.4	103.8	100	100.9	97.3	97.9	102.3	98.2
Q99661	Kinesin-like protein KIF2C OS=Homo sapiens OX=9606 GN=KIF2C PE=1 SV=2	11	9	19	6	725	81.3	7.83	30.8	9	KIF2C	93.6	98.8	101.5	100.1	105.8	107.1	95.7	99.6	96.3	101.6
Q9Y496	Kinesin-like protein KIF3A OS=Homo sapiens OX=9606 GN=KIF3A PE=1 SV=4	4	3	7	2	699	80	6.54	6.5	3	KIF3A	87.7	99.7	107.8	96.5	98.4	107.1	93.1	92.9	103.3	113.5
O14782	Kinesin-like protein KIF3C OS=Homo sapiens OX=9606 GN=KIF3C PE=1 SV=4	1	1	4	1	793	89.4	8.37	0	1	KIF3C	100.3	93.7	97.8	96.3	95.8	96.7	101	101.4	105.1	112
O95239	Chromosome-associated kinesin KIF4A OS=Homo sapiens OX=9606 GN=KIF4A PE=1 SV=3	10	9	20	5	1232	139.8	6.27	28.55	9	KIF4A	92	102.2	95.4	103.5	103.4	101.2	99.9	100.9	100.8	100.5
Q2VIQ3	Chromosome-associated kinesin KIF4B OS=Homo sapiens OX=9606 GN=KIF4B PE=2 SV=2	6	6	20	2	1234	139.9	6.18	26.87	6	KIF4B	105.8	99.7	95.2	99.9	95.8	99.7	106.1	96.4	101.5	99.9
Q12840	Kinesin heavy chain isoform 5A OS=Homo sapiens OX=9606 GN=KIF5A PE=1 SV=2	14	12	37	3	1032	117.3	5.9	68.44	12	KIF5A	97.8	100.8	95.3	96.8	93.9	105.3	103.8	97.9	108.5	99.9
P33176	Kinesin-1 heavy chain OS=Homo sapiens OX=9606 GN=KIF5B PE=1 SV=1	43	37	93	26	963	109.6	6.51	172.74	37	KIF5B	97.7	98.4	100.5	101	104.2	102.1	99.5	100.3	97.4	99.1
O60282	Kinesin heavy chain isoform 5C OS=Homo sapiens OX=9606 GN=KIF5C PE=1 SV=1	16	13	40	1	957	109.4	6.19	78.77	13	KIF5C	92	98.3	97.6	97.8	100.9	101.7	98.7	104.4	104.6	104.1
Q2M1P5	Kinesin-like protein KIF7 OS=Homo sapiens OX=9606 GN=KIF7 PE=1 SV=2	1	3	5	2	1343	150.5	6.79	5.55	3	KIF7	101.1	94.4	100.8	97.3	90.3	93.9	96.2	110.6	105.4	110.1
Q96EK5	KIF-binding protein OS=Homo sapiens OX=9606 GN=KIFBP PE=1 SV=1	15	9	16	9	621	71.8	5.49	11.77	9	KIFBP	108.4	99.4	101.8	98.8	99.9	96.7	108.5	100.2	92.2	94.2
Q9BW19	Kinesin-like protein KIFC1 OS=Homo sapiens OX=9606 GN=KIFC1 PE=1 SV=2	4	3	3	3	673	73.7	8.98	0	3	KIFC1	91.2	100	127.1	100.7	140.4	132.8	63.3	89.1	81.6	73.9
O60870	DNA/RNA-binding protein KIN17 OS=Homo sapiens OX=9606 GN=KIN PE=1 SV=2	10	4	7	4	393	45.3	8.95	15.1	4	KIN	114.1	101.5	107	103.7	93.8	94.6	98.9	99.1	93	94.5
Q14953	Killer cell immunoglobulin-like receptor 2DS5 OS=Homo sapiens OX=9606 GN=KIR2DS5 PE=1 SV=2	3	1	1	1	304	33.7	6.76	1.73	1	KIR2DS5	83.7	82.9	90.8	106.6	109.4	109.9	128.2	99.9	114.5	74
Q96J84	Kin of IRRE-like protein 1 OS=Homo sapiens OX=9606 GN=KIRREL1 PE=1 SV=2	2	1	1	1	757	83.5	5.73	0	1	KIRREL1	91.8	98.5	102.1	100.8	96.1	100.3	100	105.9	102.7	101.8
Q07866	Kinesin light chain 1 OS=Homo sapiens OX=9606 GN=KLC1 PE=1 SV=2	21	12	23	9	573	65.3	6.2	30.22	12	KLC1	96.7	98.1	102.2	103.2	103.5	99.4	102.3	97.7	96.6	100.3
Q9H0B6	Kinesin light chain 2 OS=Homo sapiens OX=9606 GN=KLC2 PE=1 SV=1	15	7	10	4	622	68.9	7.15	7.22	7	KLC2	91.7	103.9	99	104.7	99.3	96.1	99.3	97.4	102.4	106.1
Q13118	Krueppel-like factor 10 OS=Homo sapiens OX=9606 GN=KLF10 PE=1 SV=1	7	3	5	2	480	52.5	9.1	1.61	3	KLF10	118.3	118	118.9	95	99.4	98.4	94	90.9	84.4	82.8
Q6PID8	Kelch domain-containing protein 10 OS=Homo sapiens OX=9606 GN=KLHDC10 PE=1 SV=1	6	2	2	2	442	49.1	9.38	9.17	2	KLHDC10	103.1	110.3	121.5	113	124.5	95.1	77.7	102.1	91.1	61.5
Q8TBB5	Kelch domain-containing protein 4 OS=Homo sapiens OX=9606 GN=KLHDC4 PE=1 SV=1	6	3	6	3	520	57.9	5.72	5.75	3	KLHDC4	88.4	104.9	98.6	100.7	106.2	116	83.7	101.2	108.6	91.7
Q96CT2	Kelch-like protein 29 OS=Homo sapiens OX=9606 GN=KLHL29 PE=1 SV=3	1	1	1	1	875	94.2	7.17	1.93	1	KLHL29	94.2	83.3	112	87.9	111.1	90.6	119.8	110.3	87.2	103.5
Q03164	Histone-lysine N-methyltransferase 2A OS=Homo sapiens OX=9606 GN=KMT2A PE=1 SV=5	2	7	9	7	3969	431.5	9.09	12.02	7	KMT2A	129.5	97.1	71	77.7	118.7	93.9	104.8	75.9	133.1	98.4
Q9UMN6	Histone-lysine N-methyltransferase 2B OS=Homo sapiens OX=9606 GN=KMT2B PE=1 SV=1	1	2	4	1	2715	293.3	8.22	0	2	KMT2B	97.4	108.1	92.6	101.1	101	84.4	103.7	97.2	112.5	101.9
O14686	Histone-lysine N-methyltransferase 2D OS=Homo sapiens OX=9606 GN=KMT2D PE=1 SV=2	1	3	7	3	5537	593	5.58	7.73	3	KMT2D	100.9	95.1	94.8	100	95.9	104.9	106	97.7	103.7	101.1
Q4FZB7	Histone-lysine N-methyltransferase KMT5B OS=Homo sapiens OX=9606 GN=KMT5B PE=1 SV=5	1	1	1	1	885	99.1	8.78	0	1	KMT5B	98.6	118.2	79.3	75.1	103.2	83.3	179	93.5	84.9	85
Q1ED39	Lysine-rich nucleolar protein 1 OS=Homo sapiens OX=9606 GN=KNOP1 PE=1 SV=1	13	4	6	4	458	51.6	9.86	0	4	KNOP1	113	108.5	112.1	112.2	99	102.2	84.7	86.4	92.4	89.4
Q9Y448	Small kinetochore-associated protein OS=Homo sapiens OX=9606 GN=KNSTRN PE=1 SV=2	11	3	3	3	316	35.4	6.3	3.92	3	KNSTRN	133	133.8	126.1	116.9	93.3	69.4	78.6	99.4	65.4	84.1
P52294	Importin subunit alpha-5 OS=Homo sapiens OX=9606 GN=KPNA1 PE=1 SV=3	26	11	20	4	538	60.2	5.01	35.14	11	KPNA1	98.7	98.7	104.4	102.5	96.2	96	96.4	100.3	106.2	100.7
P52292	Importin subunit alpha-1 OS=Homo sapiens OX=9606 GN=KPNA2 PE=1 SV=1	68	27	146	27	529	57.8	5.4	336.05	27	KPNA2	95.9	98.7	100.8	102.1	116.1	116.1	99.2	99.5	86.2	85.3
O00505	Importin subunit alpha-4 OS=Homo sapiens OX=9606 GN=KPNA3 PE=1 SV=2	22	8	20	5	521	57.8	4.94	26.23	8	KPNA3	99.4	101.7	101.4	96.4	99.5	101.2	102.4	98.2	98.8	100.8
O00629	Importin subunit alpha-3 OS=Homo sapiens OX=9606 GN=KPNA4 PE=1 SV=1	13	6	16	3	521	57.9	4.96	21.86	6	KPNA4	104.7	92.5	106.4	98.1	99.1	100.7	109.5	100.6	93.7	94.7
O60684	Importin subunit alpha-7 OS=Homo sapiens OX=9606 GN=KPNA6 PE=1 SV=1	27	13	28	6	536	60	4.98	40.29	13	KPNA6	99.1	100.7	99.7	98.4	105.1	103.9	95.9	100.5	100.8	96
Q14974	Importin subunit beta-1 OS=Homo sapiens OX=9606 GN=KPNB1 PE=1 SV=2	37	30	191	30	876	97.1	4.78	410.24	30	KPNB1	98.4	99.8	98.5	97.3	100.7	99.3	102.2	99.1	102.3	102.4
Q8N9T8	Protein KRI1 homolog OS=Homo sapiens OX=9606 GN=KRI1 PE=1 SV=3	9	6	10	6	703	82.5	5.14	10.41	6	KRI1	108.6	102.9	109.7	106.9	97.4	99.2	95.8	97.3	92	90.2
Q13601	KRR1 small subunit processome component homolog OS=Homo sapiens OX=9606 GN=KRR1 PE=1 SV=4	27	11	32	11	381	43.6	9.77	51.4	11	KRR1	104.8	102.9	104.8	101.5	104.7	102.1	100.3	97	94.1	87.9
Q8IVT5	Kinase suppressor of Ras 1 OS=Homo sapiens OX=9606 GN=KSR1 PE=1 SV=3	2	2	3	2	923	102.1	8.66	0	2	KSR1	94.9	98.5	89.8	93	99.2	127.7	93.9	103.7	97.8	101.7
Q6VAB6	Kinase suppressor of Ras 2 OS=Homo sapiens OX=9606 GN=KSR2 PE=1 SV=2	2	2	4	2	950	107.6	8.69	5.27	2	KSR2	109.3	99	94.2	116.5	83.8	92.8	104.2	84.5	114.8	101.1
Q96EK9	Protein KTI12 homolog OS=Homo sapiens OX=9606 GN=KTI12 PE=1 SV=1	3	1	1	1	354	38.6	6.95	2.35	1	KTI12	63.5	130.3	89.9	92.9	105.3	126	66.7	79.9	146.1	99.4
Q86UP2	Kinectin OS=Homo sapiens OX=9606 GN=KTN1 PE=1 SV=1	42	49	110	48	1357	156.2	5.64	208.91	49	KTN1	101.7	95.9	99.4	97.4	99.5	96.7	102.8	99.2	102.1	105.3
Q6YP21	Kynurenine--oxoglutarate transaminase 3 OS=Homo sapiens OX=9606 GN=KYAT3 PE=1 SV=1	14	4	6	4	454	51.4	8.19	9.04	4	KYAT3	92.9	102.4	92.3	98.5	100.8	106.7	104.6	88.2	109.9	103.6
P32004	Neural cell adhesion molecule L1 OS=Homo sapiens OX=9606 GN=L1CAM PE=1 SV=2	2	2	2	2	1257	139.9	6.24	2.09	2	L1CAM	98.6	98.4	95.5	90.2	96.3	100.9	97.7	108.9	109.2	104.2
Q8IV20	Purine nucleoside phosphorylase LACC1 OS=Homo sapiens OX=9606 GN=LACC1 PE=1 SV=1	5	1	1	1	430	47.7	7.06	0	1	LACC1	139.8	92.1	139.4	121	108.1	103.1	88.1	83.3	53.9	71.2
Q53H82	Endoribonuclease LACTB2 OS=Homo sapiens OX=9606 GN=LACTB2 PE=1 SV=2	10	2	3	2	288	32.8	6.8	4.59	2	LACTB2	99	96.8	97.7	91	99.2	91.2	109.3	106.7	109.1	100.1
Q14657	EKC/KEOPS complex subunit LAGE3 OS=Homo sapiens OX=9606 GN=LAGE3 PE=1 SV=2	16	1	3	1	143	14.8	8.63	11.68	1	LAGE3	104.8	108	94.9	99.9	106.4	106.3	86.1	98.1	99.3	96.2
P24043	Laminin subunit alpha-2 OS=Homo sapiens OX=9606 GN=LAMA2 PE=1 SV=4	1	2	2	2	3122	343.7	6.4	4.24	2	LAMA2	99.1	100.4	82.4	107.2	88	112.4	78.8	104.8	95.9	130.8
P07942	Laminin subunit beta-1 OS=Homo sapiens OX=9606 GN=LAMB1 PE=1 SV=2	1	1	1	1	1786	197.9	4.94	3.18	1	LAMB1	102.7	100.6	92.1	97.9	99.2	97.8	103.7	102.3	111.3	92.3
P11047	Laminin subunit gamma-1 OS=Homo sapiens OX=9606 GN=LAMC1 PE=1 SV=3	3	4	4	4	1609	177.5	5.12	4.14	4	LAMC1	89.3	108.2	88.9	104.5	125.3	101.9	100	83	109.1	89.7
P11279	Lysosome-associated membrane glycoprotein 1 OS=Homo sapiens OX=9606 GN=LAMP1 PE=1 SV=3	8	3	7	3	417	44.9	8.75	5.99	3	LAMP1	101.4	86.7	96.7	90.6	99.1	90.7	110.7	98.9	105.3	119.9
P13473	Lysosome-associated membrane glycoprotein 2 OS=Homo sapiens OX=9606 GN=LAMP2 PE=1 SV=2	8	4	8	4	410	44.9	5.63	4.77	4	LAMP2	105.4	94.1	92.1	95.4	106.6	96.4	99.9	94.8	108	107.3
Q6IAA8	Ragulator complex protein LAMTOR1 OS=Homo sapiens OX=9606 GN=LAMTOR1 PE=1 SV=2	34	4	12	4	161	17.7	5.15	31	4	LAMTOR1	97.9	102.3	108.8	95.6	96.6	92.6	98.8	100.5	102.5	104.3
Q9Y2Q5	Ragulator complex protein LAMTOR2 OS=Homo sapiens OX=9606 GN=LAMTOR2 PE=1 SV=1	23	2	4	2	125	13.5	5.4	5.45	2	LAMTOR2	99.8	109.3	104.4	98.9	91.2	97.7	98.9	97.4	104.3	97.9
Q9UHA4	Ragulator complex protein LAMTOR3 OS=Homo sapiens OX=9606 GN=LAMTOR3 PE=1 SV=1	41	2	3	2	124	13.6	7.34	3.5	2	LAMTOR3	86.9	104.1	106.4	92.6	102.5	104.9	99	101.2	104.6	97.8
O43504	Ragulator complex protein LAMTOR5 OS=Homo sapiens OX=9606 GN=LAMTOR5 PE=1 SV=1	48	2	5	2	91	9.6	4.87	16.47	2	LAMTOR5	100	97.5	97.6	97.6	100.7	104.7	102	100.9	97.4	101.5
P28838	Cytosol aminopeptidase OS=Homo sapiens OX=9606 GN=LAP3 PE=1 SV=3	60	25	97	25	519	56.1	7.93	200.08	25	LAP3	100.5	98.3	99.6	98.4	98.4	98.2	99.4	97.9	106.2	103.1
Q6PKG0	La-related protein 1 OS=Homo sapiens OX=9606 GN=LARP1 PE=1 SV=2	28	31	99	31	1096	123.4	8.82	158.32	31	LARP1	100.5	97.5	93.6	94.1	117	100.8	96.8	99.9	99.3	100.7
Q71RC2	La-related protein 4 OS=Homo sapiens OX=9606 GN=LARP4 PE=1 SV=3	24	12	34	12	724	80.5	6.61	50.17	12	LARP4	104.7	103.2	102.8	103.4	100.2	100.9	92.8	98.6	97	96.3
Q92615	La-related protein 4B OS=Homo sapiens OX=9606 GN=LARP4B PE=1 SV=3	8	5	8	5	738	80.5	6.92	16.38	5	LARP4B	105	94.8	104.4	108	93.6	105.3	96.4	95	104.8	92.8
Q4G0J3	La-related protein 7 OS=Homo sapiens OX=9606 GN=LARP7 PE=1 SV=1	16	9	18	9	582	66.9	9.55	16.86	9	LARP7	96.5	99.7	94	102.6	100.7	95.2	102.6	99.5	105.5	103.8
Q9P2J5	Leucine--tRNA ligase, cytoplasmic OS=Homo sapiens OX=9606 GN=LARS1 PE=1 SV=2	39	42	103	42	1176	134.4	7.3	193.7	42	LARS1	96.9	98.3	97	97.5	101	101.3	105.7	100.3	101.5	100.7
Q15031	Leucine--tRNA ligase, mitochondrial OS=Homo sapiens OX=9606 GN=LARS2 PE=1 SV=2	19	10	16	10	903	101.9	8.22	23.55	10	LARS2	105.2	102.3	104.3	92.6	99.7	97.3	93.3	97.6	106	101.8
Q9Y4W2	Ribosomal biogenesis protein LAS1L OS=Homo sapiens OX=9606 GN=LAS1L PE=1 SV=2	5	5	12	5	734	83	4.73	6	5	LAS1L	107.2	103.3	106.4	99.1	94.1	94.9	101.5	101.2	94.5	97.8
Q14847	LIM and SH3 domain protein 1 OS=Homo sapiens OX=9606 GN=LASP1 PE=1 SV=2	25	7	27	7	261	29.7	7.05	27.25	7	LASP1	111.4	100.4	116.1	98.1	100.1	96.7	97.8	90.4	91.7	97.3
Q14739	Delta(14)-sterol reductase LBR OS=Homo sapiens OX=9606 GN=LBR PE=1 SV=2	20	17	78	17	615	70.7	9.36	68.18	17	LBR	92.2	91.4	88	88.4	96.9	94.7	106.7	108.5	120.6	112.4
Q6UWP7	Lysocardiolipin acyltransferase 1 OS=Homo sapiens OX=9606 GN=LCLAT1 PE=1 SV=1	9	3	4	3	414	48.9	8.62	5.37	3	LCLAT1	101.5	101.7	93.5	97	95.5	91.1	109.4	101	111.2	98.1
P13796	Plastin-2 OS=Homo sapiens OX=9606 GN=LCP1 PE=1 SV=6	17	10	54	4	627	70.2	5.43	93.02	10	LCP1	98.2	95.1	89.6	102	97.5	104.1	101	103.8	100.6	108.1
P00338	L-lactate dehydrogenase A chain OS=Homo sapiens OX=9606 GN=LDHA PE=1 SV=2	92	35	266	31	332	36.7	8.27	565.7	35	LDHA	96.2	100	98.1	99.1	103.2	101.5	99.2	101.9	102.1	98.8
P07195	L-lactate dehydrogenase B chain OS=Homo sapiens OX=9606 GN=LDHB PE=1 SV=2	64	26	337	22	334	36.6	6.05	814.17	26	LDHB	98.3	96.1	99.7	99	102.1	98.6	103.2	101.4	101.2	100.2
Q9UJU2	Lymphoid enhancer-binding factor 1 OS=Homo sapiens OX=9606 GN=LEF1 PE=1 SV=1	5	1	1	1	399	44.2	7.42	2.1	1	LEF1	170.5	89	83.4	106	122.7	70.9	102.3	72.3	88.5	94.4
Q8NC56	LEM domain-containing protein 2 OS=Homo sapiens OX=9606 GN=LEMD2 PE=1 SV=1	5	3	5	3	503	56.9	9	7.93	3	LEMD2	99.2	113.4	89.8	97	91.7	96.6	97.8	105.8	107	101.7
Q9Y2U8	Inner nuclear membrane protein Man1 OS=Homo sapiens OX=9606 GN=LEMD3 PE=1 SV=2	11	8	11	8	911	99.9	7.55	17.42	8	LEMD3	97.4	97.4	103.2	93.1	108.6	95.3	96.3	103.1	98.2	107.4
Q96PV6	Leukocyte receptor cluster member 8 OS=Homo sapiens OX=9606 GN=LENG8 PE=1 SV=3	2	2	5	2	800	88.1	9.11	3.97	2	LENG8	83.1	117.2	99.6	138.9	98.2	89.2	82	104.8	73	114.1
Q8WVC0	RNA polymerase-associated protein LEO1 OS=Homo sapiens OX=9606 GN=LEO1 PE=1 SV=1	7	3	4	3	666	75.4	4.51	5.06	3	LEO1	100	87.1	104.8	102.8	100.7	111	106.2	94.3	93.7	99.5
O95202	Mitochondrial proton/calcium exchanger protein OS=Homo sapiens OX=9606 GN=LETM1 PE=1 SV=1	22	14	47	14	739	83.3	6.7	87.08	14	LETM1	105.3	93.9	102.8	99.4	96.8	97.5	103.9	101.8	97.9	100.6
P17931	Galectin-3 OS=Homo sapiens OX=9606 GN=LGALS3 PE=1 SV=5	4	1	1	1	250	26.1	8.56	2.1	1	LGALS3	103.5	95.4	93	95.3	93.9	89.8	95.6	99	117.1	117.3
Q99538	Legumain OS=Homo sapiens OX=9606 GN=LGMN PE=1 SV=1	5	2	2	2	433	49.4	6.55	0	2	LGMN	88.9	102.4	102.3	88.9	114.2	103.8	101.7	108.6	92.8	96.4
P22888	Lutropin-choriogonadotropic hormone receptor OS=Homo sapiens OX=9606 GN=LHCGR PE=1 SV=4	1	1	6	1	699	78.6	8.5	3.35	1	LHCGR	107.6	107.1	109	101.3	100.3	99.4	93.1	96.6	90.7	94.8
P18858	DNA ligase 1 OS=Homo sapiens OX=9606 GN=LIG1 PE=1 SV=1	20	14	28	14	919	101.7	5.62	33.78	14	LIG1	96.9	95.8	105.1	103.5	99.5	97.5	97.7	102.9	100	101
P49916	DNA ligase 3 OS=Homo sapiens OX=9606 GN=LIG3 PE=1 SV=2	12	10	17	10	1009	112.8	9.01	32.57	10	LIG3	97.1	99.7	100.2	101.9	93.3	96.3	101.6	99.6	100.5	109.8
Q9UHB6	LIM domain and actin-binding protein 1 OS=Homo sapiens OX=9606 GN=LIMA1 PE=1 SV=1	26	17	32	17	759	85.2	6.84	51.02	17	LIMA1	94.7	96.9	98.4	97.4	97.6	104.6	96.4	100.7	101.2	112.1
Q9UGP4	LIM domain-containing protein 1 OS=Homo sapiens OX=9606 GN=LIMD1 PE=1 SV=1	3	2	4	2	676	72.1	6.65	0	2	LIMD1	133	132.1	95.1	80.9	144.8	119.1	105.8	64.7	64.1	60.5
P48059	LIM and senescent cell antigen-like-containing domain protein 1 OS=Homo sapiens OX=9606 GN=LIMS1 PE=1 SV=4	19	5	10	5	325	37.2	8.05	11.67	5	LIMS1	94.5	100.5	103.1	99.9	105	104.2	104.9	93.8	95.1	99
Q6ZN17	Protein lin-28 homolog B OS=Homo sapiens OX=9606 GN=LIN28B PE=1 SV=1	24	5	7	4	250	27.1	8.91	12.18	5	LIN28B	105.2	86.6	96.2	79.3	103.3	96	101.6	110.5	120.6	100.7
Q9NUP9	Protein lin-7 homolog C OS=Homo sapiens OX=9606 GN=LIN7C PE=1 SV=1	32	6	16	6	197	21.8	8.43	16.3	6	LIN7C	100.5	103.2	99	98.1	98.1	100.8	89.7	100.6	108.5	101.5
Q5T6M2	Putative uncharacterized protein encoded by LINC00242 OS=Homo sapiens OX=9606 GN=LINC00242 PE=5 SV=1	7	1	4	1	205	23	11.96	1.8	1	LINC00242	100.2	93.7	92.8	98.2	94.3	109.1	96.6	104	97.3	114.1
Q7L985	Leucine-rich repeat and immunoglobulin-like domain-containing nogo receptor-interacting protein 2 OS=Homo sapiens OX=9606 GN=LINGO2 PE=2 SV=1	8	2	3	2	606	68	8.13	2.44	2	LINGO2	91.5	105.9	109.1	100.5	99.5	92.8	109.3	96.2	100.8	94.2
Q05469	Hormone-sensitive lipase OS=Homo sapiens OX=9606 GN=LIPE PE=1 SV=4	1	1	4	1	1076	116.5	6.7	3.4	1	LIPE	79.4	108.5	121.7	102.8	119	76	88.6	88.9	111.5	103.7
Q9BRT6	Protein LLP homolog OS=Homo sapiens OX=9606 GN=LLPH PE=1 SV=1	22	3	5	3	129	15.2	10.37	7.62	3	LLPH	117.6	111.6	104.8	109.3	96.7	104	88.1	91.4	87.7	88.7
P49257	Protein ERGIC-53 OS=Homo sapiens OX=9606 GN=LMAN1 PE=1 SV=2	13	7	14	6	510	57.5	6.77	18.55	7	LMAN1	96.1	97.2	88.6	101.2	104.3	97.3	104	104.2	97.4	109.7
Q12907	Vesicular integral-membrane protein VIP36 OS=Homo sapiens OX=9606 GN=LMAN2 PE=1 SV=1	13	4	7	4	356	40.2	6.95	12.87	4	LMAN2	73	128.8	77.6	99	97.8	105.4	83.6	97.3	136.7	100.8
Q68DH5	G-protein coupled receptor-associated protein LMBRD2 OS=Homo sapiens OX=9606 GN=LMBRD2 PE=1 SV=1	1	1	1	1	695	81.1	7.5	0	1	LMBRD2	115.4	108.5	106.3	96.6	79.8	89.1	103	97.1	104.1	100.2
P02545	Prelamin-A/C OS=Homo sapiens OX=9606 GN=LMNA PE=1 SV=1	45	27	81	26	664	74.1	7.02	166.23	27	LMNA	97.2	95.2	97.2	96.7	101.3	103.5	101.3	102.1	103.6	102
P20700	Lamin-B1 OS=Homo sapiens OX=9606 GN=LMNB1 PE=1 SV=2	65	45	211	41	586	66.4	5.16	408.67	45	LMNB1	102	95.9	99.2	95.4	96.2	98.3	102.8	100.5	105.6	104.2
Q03252	Lamin-B2 OS=Homo sapiens OX=9606 GN=LMNB2 PE=1 SV=4	57	37	113	33	620	69.9	5.59	188.33	37	LMNB2	98.2	97.6	99.3	99.2	98.6	98.4	98.2	99.5	106.3	104.8
Q8N9Z9	Lamin tail domain-containing protein 1 OS=Homo sapiens OX=9606 GN=LMNTD1 PE=2 SV=2	10	2	3	2	388	43.4	9.07	7.21	2	LMNTD1	50	139	69.1	94.1	107	163.4	38.9	79.8	167	91.7
P25800	Rhombotin-1 OS=Homo sapiens OX=9606 GN=LMO1 PE=1 SV=1	15	1	1	1	156	17.8	7.97	0	1	LMO1	0	0	137.9	0	186.4	140.1	97.5	128.5	166.1	143.5
Q8WWI1	LIM domain only protein 7 OS=Homo sapiens OX=9606 GN=LMO7 PE=1 SV=3	0	1	4	1	1683	192.6	8.09	5.18	1	LMO7	107.7	109.6	100.6	99.8	106.1	109.8	104.4	84.9	97.2	79.9
P29536	Leiomodin-1 OS=Homo sapiens OX=9606 GN=LMOD1 PE=1 SV=3	1	1	6	1	600	67	9.33	0	1	LMOD1	103.3	110.2	100	99.8	97.6	102.8	89.7	96.9	98.5	101.2
Q9C0E8	Endoplasmic reticulum junction formation protein lunapark OS=Homo sapiens OX=9606 GN=LNPK PE=1 SV=2	7	2	5	2	428	47.7	5.11	13.16	2	LNPK	114.4	107.6	98.4	82.2	97.2	93.8	102.2	107.4	106.7	90.2
M0QZD8	Uncharacterized protein OS=Homo sapiens OX=9606 GN=LOC400499 PE=4 SV=3	1	2	13	2	3266	357.6	7.85	11.32	2	LOC400499	77	108.7	87.6	100.2	115.2	108.4	86.5	95.3	125.2	95.8
P36776	Lon protease homolog, mitochondrial OS=Homo sapiens OX=9606 GN=LONP1 PE=1 SV=2	28	18	43	18	959	106.4	6.39	68.72	18	LONP1	105.7	94.5	99.8	97.5	97	99.2	103.2	98	100.9	104.2
Q86WA8	Lon protease homolog 2, peroxisomal OS=Homo sapiens OX=9606 GN=LONP2 PE=1 SV=1	1	1	2	1	852	94.6	7.3	2.04	1	LONP2	109.1	96.1	101.9	110.8	98.7	104.7	94.3	102.3	98.2	84
P58215	Lysyl oxidase homolog 3 OS=Homo sapiens OX=9606 GN=LOXL3 PE=1 SV=1	1	1	2	1	753	83.1	6.86	0	1	LOXL3	96.8	101.1	96.9	101.8	88.3	100.7	102.7	100.3	110.6	100.7
Q8NF37	Lysophosphatidylcholine acyltransferase 1 OS=Homo sapiens OX=9606 GN=LPCAT1 PE=1 SV=2	8	4	6	3	534	59.1	6.02	9.9	4	LPCAT1	98.6	112.8	94.1	100.1	93.2	95	99.6	89.4	112.2	104.9
Q93052	Lipoma-preferred partner OS=Homo sapiens OX=9606 GN=LPP PE=1 SV=1	3	2	3	2	612	65.7	7.37	3.92	2	LPP	85.4	101.3	97.6	93.3	106.7	100	102.6	95.6	112.4	105.1
P50851	Lipopolysaccharide-responsive and beige-like anchor protein OS=Homo sapiens OX=9606 GN=LRBA PE=1 SV=4	1	2	2	2	2863	318.9	5.6	2.11	2	LRBA	97.2	92.7	106.5	97.6	107.7	101.5	104.6	96	96	100.1
Q96II8	DISP complex protein LRCH3 OS=Homo sapiens OX=9606 GN=LRCH3 PE=1 SV=2	4	2	2	2	777	86	6.71	2.16	2	LRCH3	102.9	97.9	100.4	104.1	109.4	102.5	107.4	102	83.2	90.2
Q9ULH4	Leucine-rich repeat and fibronectin type-III domain-containing protein 2 OS=Homo sapiens OX=9606 GN=LRFN2 PE=1 SV=2	2	1	1	1	789	84.7	6.74	2.22	1	LRFN2	101.7	110.4	113.4	107.1	91.4	103.5	95.9	88.8	100.9	86.9
Q07954	Prolow-density lipoprotein receptor-related protein 1 OS=Homo sapiens OX=9606 GN=LRP1 PE=1 SV=2	0	1	5	1	4544	504.3	5.39	1.77	1	LRP1	109.8	102	102.1	105	101.1	101.1	94.6	93.6	92.5	98.2
Q9NZR2	Low-density lipoprotein receptor-related protein 1B OS=Homo sapiens OX=9606 GN=LRP1B PE=1 SV=2	1	1	2	1	4599	515.2	5.3	3.11	1	LRP1B	91.2	102.6	102.2	99.6	100.5	113.1	113.9	94	95.8	87.1
O75197	Low-density lipoprotein receptor-related protein 5 OS=Homo sapiens OX=9606 GN=LRP5 PE=1 SV=2	2	3	5	3	1615	179	5.34	4.1	3	LRP5	101.9	105.1	99.6	105.2	103.3	100.5	94	95.5	103.8	91
P30533	Alpha-2-macroglobulin receptor-associated protein OS=Homo sapiens OX=9606 GN=LRPAP1 PE=1 SV=1	25	7	21	7	357	41.4	8.78	33.14	7	LRPAP1	94.9	93.8	99.2	98.7	99.4	97.6	100.6	101.8	107.1	106.9
P42704	Leucine-rich PPR motif-containing protein, mitochondrial OS=Homo sapiens OX=9606 GN=LRPPRC PE=1 SV=3	53	69	270	69	1394	157.8	6.13	542.08	69	LRPPRC	102	97.6	104.3	98.7	100.2	100.2	97.2	98.2	102.9	98.8
Q1X8D7	Leucine-rich repeat-containing protein 36 OS=Homo sapiens OX=9606 GN=LRRC36 PE=1 SV=2	1	1	2	1	754	83.8	7.15	2.48	1	LRRC36	95.3	92.5	102.9	100.7	93.6	106.6	118.4	98.6	90.7	100.6
Q9H9A6	Leucine-rich repeat-containing protein 40 OS=Homo sapiens OX=9606 GN=LRRC40 PE=1 SV=1	28	13	19	13	602	68.2	6.43	32.52	13	LRRC40	92.6	98	96.8	97.1	100	101.6	96.6	95.7	103.1	118.4
Q8N309	Leucine-rich repeat-containing protein 43 OS=Homo sapiens OX=9606 GN=LRRC43 PE=2 SV=2	1	1	1	1	656	73	5.24	0	1	LRRC43	121.1	128.3	81	91.5	96.8	89.5	108.9	99.3	91.6	92.1
Q8N1G4	Leucine-rich repeat-containing protein 47 OS=Homo sapiens OX=9606 GN=LRRC47 PE=1 SV=1	17	10	21	10	583	63.4	8.28	31.52	10	LRRC47	99.8	98.3	102.5	101.8	102.6	100.5	98	101.7	97.1	97.8
Q96AG4	Leucine-rich repeat-containing protein 59 OS=Homo sapiens OX=9606 GN=LRRC59 PE=1 SV=1	48	19	118	19	307	34.9	9.57	238.65	19	LRRC59	102.4	95.2	104.1	98.4	96.8	97.8	102.1	99.4	101.8	102.1
Q96NW7	Leucine-rich repeat-containing protein 7 OS=Homo sapiens OX=9606 GN=LRRC7 PE=1 SV=1	1	2	2	2	1537	172.5	6.81	0	2	LRRC7	97.2	100.8	93.6	118.3	102.6	92.3	96.6	99.6	100.6	98.4
Q6NSJ5	Volume-regulated anion channel subunit LRRC8E OS=Homo sapiens OX=9606 GN=LRRC8E PE=1 SV=2	3	3	4	3	796	90.2	6.96	0	3	LRRC8E	107	91.5	103.4	99.7	89.6	88.3	109.4	104.5	99.6	106.8
Q9C099	Leucine-rich repeat and coiled-coil domain-containing protein 1 OS=Homo sapiens OX=9606 GN=LRRCC1 PE=1 SV=2	1	1	2	1	1032	119.5	5.88	1.63	1	LRRCC1	93.6	104.3	97.2	91.7	101.8	101.4	101.6	95.6	99.2	113.5
Q32MZ4	Leucine-rich repeat flightless-interacting protein 1 OS=Homo sapiens OX=9606 GN=LRRFIP1 PE=1 SV=2	19	12	18	12	808	89.2	4.65	42.03	12	LRRFIP1	96.7	95.4	100.5	101.4	98.4	98.3	101.5	100.1	102.5	105.2
Q9Y608	Leucine-rich repeat flightless-interacting protein 2 OS=Homo sapiens OX=9606 GN=LRRFIP2 PE=1 SV=1	3	2	3	2	721	82.1	6.95	8.55	2	LRRFIP2	131.2	147.8	141.2	113.9	96.7	147.8	135.7	0	85.6	0
Q6UXK5	Leucine-rich repeat neuronal protein 1 OS=Homo sapiens OX=9606 GN=LRRN1 PE=1 SV=1	2	1	1	1	716	80.7	6.15	2.15	1	LRRN1	67.4	88.3	109	76.7	104.1	88.4	113.3	103.6	156.7	92.5
Q6UWE0	E3 ubiquitin-protein ligase LRSAM1 OS=Homo sapiens OX=9606 GN=LRSAM1 PE=1 SV=1	1	1	2	1	723	83.5	5.94	3.48	1	LRSAM1	99.9	101.3	111	103	103.5	104.9	91.3	108.3	87.4	89.3
Q9UFC0	Leucine-rich repeat and WD repeat-containing protein 1 OS=Homo sapiens OX=9606 GN=LRWD1 PE=1 SV=2	2	1	2	1	647	70.8	7.21	6.11	1	LRWD1	85.2	101.9	101.9	101.4	100.6	98.7	93.2	103.5	107.1	106.4
Q9H089	Large subunit GTPase 1 homolog OS=Homo sapiens OX=9606 GN=LSG1 PE=1 SV=2	3	2	4	2	658	75.2	6.38	4.75	2	LSG1	102.1	105.4	100.5	105.3	104.7	91.5	91.5	100.9	107.8	90.3
O15116	U6 snRNA-associated Sm-like protein LSm1 OS=Homo sapiens OX=9606 GN=LSM1 PE=1 SV=1	17	2	4	2	133	15.2	5.22	2.44	2	LSM1	100.2	104.3	95.8	101.4	101.9	100.1	89.6	96.1	104.7	106
Q3MHD2	Protein LSM12 OS=Homo sapiens OX=9606 GN=LSM12 PE=1 SV=2	28	5	11	5	195	21.7	7.74	23.93	5	LSM12	101.6	103.9	94.2	97.8	97.5	101.7	95.5	101	104.4	102.5
Q8ND56	Protein LSM14 homolog A OS=Homo sapiens OX=9606 GN=LSM14A PE=1 SV=3	16	7	18	6	463	50.5	9.52	17.26	7	LSM14A	95	88.6	106	102.9	107.1	103.9	97.7	103.4	97.8	97.6
Q9BX40	Protein LSM14 homolog B OS=Homo sapiens OX=9606 GN=LSM14B PE=1 SV=1	6	3	11	2	385	42	9.69	12.52	3	LSM14B	109	102.3	97.5	99	106.3	95.6	98.8	100	93	98.3
Q9Y333	U6 snRNA-associated Sm-like protein LSm2 OS=Homo sapiens OX=9606 GN=LSM2 PE=1 SV=1	63	5	21	5	95	10.8	6.52	27.58	5	LSM2	111.7	105.7	104.1	99.9	104.2	97.2	99.9	93.7	92.6	91
P62310	U6 snRNA-associated Sm-like protein LSm3 OS=Homo sapiens OX=9606 GN=LSM3 PE=1 SV=2	14	2	11	2	102	11.8	4.7	22.88	2	LSM3	97	106.4	96.1	98.2	99.4	97.2	97.4	99.5	101.2	107.7
Q9Y4Z0	U6 snRNA-associated Sm-like protein LSm4 OS=Homo sapiens OX=9606 GN=LSM4 PE=1 SV=1	29	5	14	5	139	15.3	9.99	15.51	5	LSM4	96.3	103.1	93	102.2	104	98.2	100.3	98.6	103.2	101
Q9Y4Y9	U6 snRNA-associated Sm-like protein LSm5 OS=Homo sapiens OX=9606 GN=LSM5 PE=1 SV=3	32	2	10	2	91	9.9	4.54	27.04	2	LSM5	95.7	109.6	95.7	100.3	94.2	97.1	95.7	103.7	103.9	104.1
P62312	U6 snRNA-associated Sm-like protein LSm6 OS=Homo sapiens OX=9606 GN=LSM6 PE=1 SV=1	55	5	11	5	80	9.1	9.58	1.95	5	LSM6	101	106.4	100.6	102.8	95.9	95.4	99	100.1	98.6	100.3
Q9UK45	U6 snRNA-associated Sm-like protein LSm7 OS=Homo sapiens OX=9606 GN=LSM7 PE=1 SV=1	54	5	23	4	103	11.6	5.27	32.33	5	LSM7	98.4	100.9	97.5	98.4	100	98.4	100	100.3	102.1	103.9
O95777	U6 snRNA-associated Sm-like protein LSm8 OS=Homo sapiens OX=9606 GN=LSM8 PE=1 SV=3	89	6	16	6	96	10.4	4.48	33.24	6	LSM8	104.3	111.1	98.1	105	102.1	104.2	91.2	93.7	100.3	89.9
P48449	Lanosterol synthase OS=Homo sapiens OX=9606 GN=LSS PE=1 SV=1	4	3	7	3	732	83.3	6.61	9.41	3	LSS	103.3	98.8	105.5	88.4	85.4	96.5	97	100.5	104.9	119.7
P09960	Leukotriene A-4 hydrolase OS=Homo sapiens OX=9606 GN=LTA4H PE=1 SV=2	49	25	73	25	611	69.2	6.18	74.29	25	LTA4H	93.7	99.5	96	100.1	102.6	102.7	99.1	100.8	101.1	104.3
P02788	Lactotransferrin OS=Homo sapiens OX=9606 GN=LTF PE=1 SV=6	1	1	1	1	710	78.1	8.12	2.06	1	LTF	0	178	0	0	246.2	187.2	0	164.2	0	224.4
O94822	E3 ubiquitin-protein ligase listerin OS=Homo sapiens OX=9606 GN=LTN1 PE=1 SV=6	2	4	5	4	1766	200.4	6.25	2.01	4	LTN1	102.2	104.1	108.6	104.6	102	96.9	87.9	91.4	100.3	102
Q96GA3	Protein LTV1 homolog OS=Homo sapiens OX=9606 GN=LTV1 PE=1 SV=1	22	10	27	10	475	54.8	4.91	51.36	10	LTV1	105.5	109.5	104.2	106.9	112.7	107.1	92.3	95.4	80.9	85.6
Q9NQ29	Putative RNA-binding protein Luc7-like 1 OS=Homo sapiens OX=9606 GN=LUC7L PE=1 SV=1	32	11	36	6	371	43.7	9.92	54.49	11	LUC7L	93.8	103.1	94	92.4	108.8	105.3	104.7	105.3	94.1	98.5
Q9Y383	Putative RNA-binding protein Luc7-like 2 OS=Homo sapiens OX=9606 GN=LUC7L2 PE=1 SV=2	43	18	73	12	392	46.5	10.01	120.55	18	LUC7L2	96.1	99.7	98.8	100.5	101.4	99.3	103.8	101.9	98.1	100.4
O95232	Luc7-like protein 3 OS=Homo sapiens OX=9606 GN=LUC7L3 PE=1 SV=2	38	17	63	16	432	51.4	9.79	126.81	17	LUC7L3	99.3	92.1	97.4	96.1	101.1	98.6	109.1	107.6	97.1	101.7
Q86V48	Leucine zipper protein 1 OS=Homo sapiens OX=9606 GN=LUZP1 PE=1 SV=2	5	3	3	3	1076	120.2	8.5	4.18	3	LUZP1	108.7	102.6	93.6	89.5	136.7	122.1	82.1	106.9	75	82.6
Q5SQ64	Lymphocyte antigen 6 complex locus protein G6f OS=Homo sapiens OX=9606 GN=LY6G6F PE=1 SV=2	6	1	3	1	297	32.4	8.56	7.01	1	LY6G6F	81.6	96.2	100.5	103.6	89.9	107	101.6	96	105.7	118
Q9NX58	Cell growth-regulating nucleolar protein OS=Homo sapiens OX=9606 GN=LYAR PE=1 SV=3	44	17	42	17	379	43.6	9.57	70.84	17	LYAR	106.4	94.6	106.8	93.6	95.9	102.1	104.3	107.3	91.6	97.2
O75608	Acyl-protein thioesterase 1 OS=Homo sapiens OX=9606 GN=LYPLA1 PE=1 SV=1	40	8	19	8	230	24.7	6.77	31.03	8	LYPLA1	99.5	102.8	94.2	94	99.8	102.4	98.2	103.7	106.9	98.5
O95372	Acyl-protein thioesterase 2 OS=Homo sapiens OX=9606 GN=LYPLA2 PE=1 SV=1	35	6	7	6	231	24.7	7.23	10.67	6	LYPLA2	98.6	97.4	98.4	98.2	101.5	101.7	102.2	104.8	98.1	99.3
Q5VWZ2	Lysophospholipase-like protein 1 OS=Homo sapiens OX=9606 GN=LYPLAL1 PE=1 SV=3	5	1	3	1	237	26.3	7.84	6	1	LYPLAL1	95.7	103.3	103.4	106	97.2	95.7	94.4	103.2	97.4	103.8
Q5U5X0	Complex III assembly factor LYRM7 OS=Homo sapiens OX=9606 GN=LYRM7 PE=1 SV=1	52	5	11	5	104	11.9	9.66	14.72	5	LYRM7	94.4	104	103.5	98	95.2	94.3	100.7	99.3	110	100.5
Q8WZA0	Protein LZIC OS=Homo sapiens OX=9606 GN=LZIC PE=1 SV=1	22	3	5	3	190	21.5	4.94	11.6	3	LZIC	79.6	119.2	88	95.9	94.3	107.1	80.7	99.7	133.2	102.2
Q9NQ48	Leucine zipper transcription factor-like protein 1 OS=Homo sapiens OX=9606 GN=LZTFL1 PE=1 SV=1	13	3	5	3	299	34.6	5.36	13.51	3	LZTFL1	89.2	99.6	98.3	96.1	107.6	99.3	99.5	102.7	107.3	100.5
P20645	Cation-dependent mannose-6-phosphate receptor OS=Homo sapiens OX=9606 GN=M6PR PE=1 SV=1	10	2	5	2	277	31	5.83	3.69	2	M6PR	101.3	101.7	96.6	96.7	94.2	97.1	101.5	107.7	96.8	106.3
Q9UPN3	Microtubule-actin cross-linking factor 1, isoforms 1/2/3/4/5 OS=Homo sapiens OX=9606 GN=MACF1 PE=1 SV=4	1	10	18	9	7388	837.8	5.39	18.13	10	MACF1	102	103.6	98.6	109	103.4	96.7	97.6	87.6	100.9	100.6
Q9BQ69	ADP-ribose glycohydrolase MACROD1 OS=Homo sapiens OX=9606 GN=MACROD1 PE=1 SV=2	12	3	5	3	325	35.5	9.51	11.83	3	MACROD1	107.2	100.6	95.6	97.3	106.7	89.5	96.2	98.8	103.4	104.7
Q9P0M6	Core histone macro-H2A.2 OS=Homo sapiens OX=9606 GN=MACROH2A2 PE=1 SV=3	47	15	49	13	372	40	9.69	125.47	15	MACROH2A2	108	95.3	104.4	98.9	89.1	86.9	105.5	101.5	104.2	106.3
Q9Y6D9	Mitotic spindle assembly checkpoint protein MAD1 OS=Homo sapiens OX=9606 GN=MAD1L1 PE=1 SV=2	7	5	11	5	718	83	5.92	7.78	5	MAD1L1	89.2	90.6	101.1	97.2	94.9	92.7	93.5	96.9	101.6	142.4
Q13257	Mitotic spindle assembly checkpoint protein MAD2A OS=Homo sapiens OX=9606 GN=MAD2L1 PE=1 SV=1	23	5	9	5	205	23.5	5.08	12.16	5	MAD2L1	83.1	105.5	105.6	92.2	98.6	103.2	95.6	100.6	118.1	97.5
P43364	Melanoma-associated antigen 11 OS=Homo sapiens OX=9606 GN=MAGEA11 PE=1 SV=2	2	1	2	1	429	48.1	4.75	2.06	1	MAGEA11	90	97.5	98.8	91	97.8	104.8	99.7	99.9	112.8	107.8
P43360	Melanoma-associated antigen 6 OS=Homo sapiens OX=9606 GN=MAGEA6 PE=1 SV=1	5	2	3	2	314	34.9	4.59	2.56	2	MAGEA6	101.8	99	94.9	98.3	113.2	116.7	91.5	101.4	93	90.1
P43366	Melanoma-associated antigen B1 OS=Homo sapiens OX=9606 GN=MAGEB1 PE=1 SV=2	2	1	1	1	347	39	8.44	0	1	MAGEB1	61.7	78.8	93.2	115.2	139.1	106.2	84.1	126.4	101.1	94.2
Q9Y5V3	Melanoma-associated antigen D1 OS=Homo sapiens OX=9606 GN=MAGED1 PE=1 SV=3	6	5	13	4	778	86.1	5.83	19.6	5	MAGED1	107.4	109.4	101.2	103.6	108.5	99.1	93	91.6	94.7	91.6
Q9UNF1	Melanoma-associated antigen D2 OS=Homo sapiens OX=9606 GN=MAGED2 PE=1 SV=2	25	16	39	15	606	64.9	9.32	55.42	16	MAGED2	102.8	100.8	104.4	101.4	100.1	98.7	98.2	99.4	94.9	99.4
P61326	Protein mago nashi homolog OS=Homo sapiens OX=9606 GN=MAGOH PE=1 SV=1	51	10	33	10	146	17.2	6.11	29.46	10	MAGOH	98.8	97.3	101	99.5	96.6	99.8	99.2	103.6	101.7	102.5
Q9H0U3	Magnesium transporter protein 1 OS=Homo sapiens OX=9606 GN=MAGT1 PE=1 SV=1	2	1	3	1	335	38	9.63	2.16	1	MAGT1	113	95.4	100.7	93.3	89	93.2	97.1	99	103.7	115.5
Q8WWC4	m-AAA protease-interacting protein 1, mitochondrial OS=Homo sapiens OX=9606 GN=MAIP1 PE=1 SV=1	6	3	5	3	291	32.5	9.17	2.37	3	MAIP1	102.4	98	104.3	107.1	102.6	97.2	94.1	101.6	99.3	93.4
Q96EH3	Mitochondrial assembly of ribosomal large subunit protein 1 OS=Homo sapiens OX=9606 GN=MALSU1 PE=1 SV=1	24	2	3	2	234	26.2	5.49	8.34	2	MALSU1	114.6	101.2	110.1	103.7	105.1	98.8	100.2	98.2	86.7	81.4
Q9UDY8	Mucosa-associated lymphoid tissue lymphoma translocation protein 1 OS=Homo sapiens OX=9606 GN=MALT1 PE=1 SV=1	1	2	5	1	824	92.2	5.73	3.55	2	MALT1	128.8	99.7	110.3	96.7	99.6	87.8	101.3	99.5	75.6	100.7
P55145	Mesencephalic astrocyte-derived neurotrophic factor OS=Homo sapiens OX=9606 GN=MANF PE=1 SV=3	49	10	38	10	182	20.7	8.69	66.87	10	MANF	104.1	96.1	101.6	101.7	91.8	97.7	94.3	101.9	104.7	106
P46821	Microtubule-associated protein 1B OS=Homo sapiens OX=9606 GN=MAP1B PE=1 SV=2	6	12	18	12	2468	270.5	4.81	29.92	12	MAP1B	104.5	102.7	99.4	98.3	99.4	99.3	104.4	98.7	93.8	99.6
Q9GZQ8	Microtubule-associated proteins 1A/1B light chain 3B OS=Homo sapiens OX=9606 GN=MAP1LC3B PE=1 SV=3	10	1	1	1	125	14.7	8.94	0	1	MAP1LC3B	84.1	95.8	97.7	105.5	101.1	106.1	95.1	100.4	106.4	107.8
Q66K74	Microtubule-associated protein 1S OS=Homo sapiens OX=9606 GN=MAP1S PE=1 SV=2	8	7	13	7	1059	112.1	7.3	17.99	7	MAP1S	79.9	87.9	83.7	94.7	162.8	102.8	91.7	109.4	83.8	103.2
P11137	Microtubule-associated protein 2 OS=Homo sapiens OX=9606 GN=MAP2 PE=1 SV=4	1	1	3	1	1827	199.4	4.91	2.25	1	MAP2	100.2	106.2	94.1	119.2	80.1	89.2	118.1	70.2	117.6	105.2
Q02750	Dual specificity mitogen-activated protein kinase kinase 1 OS=Homo sapiens OX=9606 GN=MAP2K1 PE=1 SV=2	14	6	8	4	393	43.4	6.62	4.57	6	MAP2K1	101.6	98.8	100.6	101.1	106.4	102.4	98.8	97.2	100.1	93
P36507	Dual specificity mitogen-activated protein kinase kinase 2 OS=Homo sapiens OX=9606 GN=MAP2K2 PE=1 SV=1	9	4	7	2	400	44.4	6.55	0	4	MAP2K2	112.3	86.9	103.5	101.3	95.1	96	114.3	105	82.1	103.4
P45985	Dual specificity mitogen-activated protein kinase kinase 4 OS=Homo sapiens OX=9606 GN=MAP2K4 PE=1 SV=1	4	1	3	1	399	44.3	8.07	7.39	1	MAP2K4	102.2	107.9	94.3	103	102.3	112.6	93.5	93.9	96.4	93.9
P52564	Dual specificity mitogen-activated protein kinase kinase 6 OS=Homo sapiens OX=9606 GN=MAP2K6 PE=1 SV=1	3	1	1	1	334	37.5	7.39	2.49	1	MAP2K6	89.4	104.8	97.7	85.1	112	108.3	117.1	118	79.4	88.1
O14733	Dual specificity mitogen-activated protein kinase kinase 7 OS=Homo sapiens OX=9606 GN=MAP2K7 PE=1 SV=2	8	3	3	3	419	47.5	9.16	2.22	3	MAP2K7	113.5	110.5	120.6	107.4	98.8	96.1	86.8	87.1	93.2	86
Q12852	Mitogen-activated protein kinase kinase kinase 12 OS=Homo sapiens OX=9606 GN=MAP3K12 PE=1 SV=2	2	1	4	1	859	93.2	6.46	2.02	1	MAP3K12	102.4	105.2	97.8	104.9	98.2	101	98.7	95.5	103.6	92.7
Q99759	Mitogen-activated protein kinase kinase kinase 3 OS=Homo sapiens OX=9606 GN=MAP3K3 PE=1 SV=2	6	3	5	1	626	70.9	8.84	3.33	3	MAP3K3	96.8	112	101.5	111.3	108.3	102.3	99.1	95.1	72.2	101.4
Q9Y6R4	Mitogen-activated protein kinase kinase kinase 4 OS=Homo sapiens OX=9606 GN=MAP3K4 PE=1 SV=2	2	3	5	2	1608	181.6	6.32	4.58	3	MAP3K4	100	98.6	96	110.1	91.7	94.4	88.8	102.5	104.9	113.2
O95382	Mitogen-activated protein kinase kinase kinase 6 OS=Homo sapiens OX=9606 GN=MAP3K6 PE=1 SV=3	1	2	4	2	1288	142.5	7.11	0	2	MAP3K6	94.3	104.9	97.4	100.7	102.1	104.3	97.5	103.4	101.5	93.9
P27816	Microtubule-associated protein 4 OS=Homo sapiens OX=9606 GN=MAP4 PE=1 SV=3	47	50	158	50	1152	120.9	5.43	292.54	50	MAP4	99.4	98	100.4	99.5	97.3	96.1	101.3	101.2	101.3	105.5
Q92918	Mitogen-activated protein kinase kinase kinase kinase 1 OS=Homo sapiens OX=9606 GN=MAP4K1 PE=1 SV=1	1	1	2	1	833	91.2	8.34	0	1	MAP4K1	109.4	114.7	119.3	106	102.1	103.7	89.1	90.3	87	78.3
O95819	Mitogen-activated protein kinase kinase kinase kinase 4 OS=Homo sapiens OX=9606 GN=MAP4K4 PE=1 SV=2	4	5	8	2	1239	142	7.46	5.48	5	MAP4K4	95.6	107.7	95.3	101.5	96	98.7	95.8	97.6	110.2	101.5
Q96JE9	Microtubule-associated protein 6 OS=Homo sapiens OX=9606 GN=MAP6 PE=1 SV=2	1	1	1	1	813	86.5	9.16	1.6	1	MAP6	93.1	81.1	86.6	117	132.6	125.3	78.4	88.5	126.3	71.1
Q3KQU3	MAP7 domain-containing protein 1 OS=Homo sapiens OX=9606 GN=MAP7D1 PE=1 SV=1	2	1	1	1	841	92.8	10.11	2.75	1	MAP7D1	86	109.9	100.3	118.6	100.7	125.6	86.5	97.3	74.3	100.9
Q96T17	MAP7 domain-containing protein 2 OS=Homo sapiens OX=9606 GN=MAP7D2 PE=1 SV=2	6	4	16	4	732	81.9	8.84	12.53	4	MAP7D2	98.2	99.5	80.5	87.9	91.4	91.7	140.4	89.4	103.3	117.7
Q8IWC1	MAP7 domain-containing protein 3 OS=Homo sapiens OX=9606 GN=MAP7D3 PE=1 SV=2	16	11	32	10	876	98.4	9.32	35.28	11	MAP7D3	107.6	105.7	106.9	104.6	94.9	90.7	99.1	93.4	97.4	99.6
Q49MG5	Microtubule-associated protein 9 OS=Homo sapiens OX=9606 GN=MAP9 PE=1 SV=3	1	1	1	1	647	74.2	7.8	2.07	1	MAP9	100.2	116.1	100.1	104.5	90.6	88.2	84.8	104.2	105.6	105.6
P28482	Mitogen-activated protein kinase 1 OS=Homo sapiens OX=9606 GN=MAPK1 PE=1 SV=3	36	11	35	9	360	41.4	6.98	54.91	11	MAPK1	99.8	101	101.1	101.3	104	103.8	101.5	99.5	95.5	92.4
P53779	Mitogen-activated protein kinase 10 OS=Homo sapiens OX=9606 GN=MAPK10 PE=1 SV=2	6	2	4	2	464	52.6	6.79	0	2	MAPK10	98.2	103.8	96.2	105.3	100.5	104.2	96.4	99.9	97.9	97.6
Q16539	Mitogen-activated protein kinase 14 OS=Homo sapiens OX=9606 GN=MAPK14 PE=1 SV=3	17	4	7	4	360	41.3	5.78	16.77	4	MAPK14	109	97	114.8	113.8	98.7	96.7	92.3	91.1	97.9	88.7
P27361	Mitogen-activated protein kinase 3 OS=Homo sapiens OX=9606 GN=MAPK3 PE=1 SV=4	20	7	18	4	379	43.1	6.74	24.78	7	MAPK3	97.9	108.1	101.5	99.9	97	99.1	99.5	102.7	100.3	94.1
Q13164	Mitogen-activated protein kinase 7 OS=Homo sapiens OX=9606 GN=MAPK7 PE=1 SV=2	2	2	3	2	816	88.3	5.88	1.93	2	MAPK7	74.9	108.8	81	198.8	83.9	90.2	89.5	82.4	92.2	98.2
Q15691	Microtubule-associated protein RP/EB family member 1 OS=Homo sapiens OX=9606 GN=MAPRE1 PE=1 SV=3	66	19	76	17	268	30	5.14	118.66	19	MAPRE1	95.8	97	98.2	97.9	101.8	100.9	104	103.5	97.9	103
Q15555	Microtubule-associated protein RP/EB family member 2 OS=Homo sapiens OX=9606 GN=MAPRE2 PE=1 SV=1	14	7	29	5	327	37	5.57	44.52	7	MAPRE2	86.2	93.1	95	96	116.6	111	100	100	107.9	94.2
P10636	Microtubule-associated protein tau OS=Homo sapiens OX=9606 GN=MAPT PE=1 SV=5	1	1	1	1	758	78.9	6.71	1.73	1	MAPT	102	92.5	97.9	104.9	102.7	103.5	87.6	109.3	96.6	103
Q9NX47	E3 ubiquitin-protein ligase MARCHF5 OS=Homo sapiens OX=9606 GN=MARCHF5 PE=1 SV=1	2	1	1	1	278	31.2	8.7	0	1	MARCHF5	139.1	129.3	115.7	109.2	81.2	95.5	98.2	47.5	85.1	99.2
P29966	Myristoylated alanine-rich C-kinase substrate OS=Homo sapiens OX=9606 GN=MARCKS PE=1 SV=4	54	15	89	14	332	31.5	4.45	234.32	15	MARCKS	103.3	90.8	99.1	95	96.9	95.4	107	102.9	103.6	106
P49006	MARCKS-related protein OS=Homo sapiens OX=9606 GN=MARCKSL1 PE=1 SV=2	69	9	46	8	195	19.5	4.67	80.37	9	MARCKSL1	101.2	92.5	99.8	94	95.7	99.3	102.6	104.1	105.5	105.4
Q9Y4F3	Meiosis regulator and mRNA stability factor 1 OS=Homo sapiens OX=9606 GN=MARF1 PE=1 SV=6	1	3	6	3	1742	192.7	7.87	1.78	3	MARF1	100.2	104.5	101.7	101.2	99.4	96.1	99.1	100	102.2	95.4
Q7KZI7	Serine/threonine-protein kinase MARK2 OS=Homo sapiens OX=9606 GN=MARK2 PE=1 SV=2	4	2	2	2	788	87.9	9.72	3.32	2	MARK2	84.1	98.8	104.6	101.8	114.8	127.6	101.2	106.9	89.2	70.9
P27448	MAP/microtubule affinity-regulating kinase 3 OS=Homo sapiens OX=9606 GN=MARK3 PE=1 SV=5	3	2	3	2	753	84.4	9.57	4.05	2	MARK3	131.7	122.1	89.5	94.6	120.7	86.3	93.6	86.3	86	89.1
Q96L34	MAP/microtubule affinity-regulating kinase 4 OS=Homo sapiens OX=9606 GN=MARK4 PE=1 SV=1	2	2	3	2	752	82.5	9.66	4.17	2	MARK4	57.1	157.4	109.3	119.2	118.7	69.7	77.9	94.2	109.1	87.5
P56192	Methionine--tRNA ligase, cytoplasmic OS=Homo sapiens OX=9606 GN=MARS1 PE=1 SV=2	31	22	57	22	900	101.1	6.16	112.18	22	MARS1	99	100.1	94.6	95.9	96.1	99.2	99.8	96.3	103.9	115.2
Q96GW9	Methionine--tRNA ligase, mitochondrial OS=Homo sapiens OX=9606 GN=MARS2 PE=1 SV=2	3	1	1	1	593	66.5	8.09	0	1	MARS2	109.8	98.5	117.1	112	100.2	90.2	90.8	112.6	84.6	84.2
P31153	S-adenosylmethionine synthase isoform type-2 OS=Homo sapiens OX=9606 GN=MAT2A PE=1 SV=1	49	19	95	19	395	43.6	6.48	148.71	19	MAT2A	107.3	110.9	106.5	108.2	101.7	99.9	91.9	91.2	89.9	92.5
Q9NZL9	Methionine adenosyltransferase 2 subunit beta OS=Homo sapiens OX=9606 GN=MAT2B PE=1 SV=1	42	10	17	10	334	37.5	7.36	15.03	10	MAT2B	92.2	96.7	103.5	102.7	101.7	99	99.9	105.1	99.2	100.1
P42679	Megakaryocyte-associated tyrosine-protein kinase OS=Homo sapiens OX=9606 GN=MATK PE=1 SV=1	4	2	8	1	507	56.4	8.81	18.54	2	MATK	98.9	99.2	93.2	66	112.8	93.1	110.5	110.6	107.8	108
P43243	Matrin-3 OS=Homo sapiens OX=9606 GN=MATR3 PE=1 SV=2	60	49	287	49	847	94.6	6.25	596.32	49	MATR3	104.5	100.2	102.6	99.8	100.4	101.4	102.4	103.2	92.3	93.1
Q7Z434	Mitochondrial antiviral-signaling protein OS=Homo sapiens OX=9606 GN=MAVS PE=1 SV=2	2	1	1	1	540	56.5	5.52	2.09	1	MAVS	85.1	99.1	119	98	107	97.6	93.1	115.8	118.4	66.8
P56270	Myc-associated zinc finger protein OS=Homo sapiens OX=9606 GN=MAZ PE=1 SV=1	10	4	8	3	477	48.6	8.95	16.89	4	MAZ	104.9	103.2	105.7	106.5	102	95.3	96.4	92.1	95.9	98
Q9UIS9	Methyl-CpG-binding domain protein 1 OS=Homo sapiens OX=9606 GN=MBD1 PE=1 SV=2	6	2	2	2	605	66.6	9.04	2.95	2	MBD1	99.4	114.7	113.3	91.2	101.3	96.7	98	96.7	94.5	94.3
O95983	Methyl-CpG-binding domain protein 3 OS=Homo sapiens OX=9606 GN=MBD3 PE=1 SV=1	19	6	17	6	291	32.8	5.34	29.65	6	MBD3	119	100	99.2	95	91.2	96.9	103	98.5	95.4	101.9
Q9P267	Methyl-CpG-binding domain protein 5 OS=Homo sapiens OX=9606 GN=MBD5 PE=1 SV=3	3	3	3	3	1494	159.8	8.98	2.13	3	MBD5	88.8	105	110.3	101.3	111.4	83.4	95.1	108.1	88.1	108.5
Q9NR56	Muscleblind-like protein 1 OS=Homo sapiens OX=9606 GN=MBNL1 PE=1 SV=2	14	6	10	4	388	41.8	8.9	1.89	6	MBNL1	100.4	105.3	98.3	103.5	98.1	99.2	99.7	100.1	94.7	100.6
Q9NUK0	Muscleblind-like protein 3 OS=Homo sapiens OX=9606 GN=MBNL3 PE=1 SV=2	7	3	3	1	354	38.5	8.81	1.89	3	MBNL3	0	55.3	75.6	89.9	60.9	69.6	62.6	417.8	56.5	111.8
Q05BQ5	MBT domain-containing protein 1 OS=Homo sapiens OX=9606 GN=MBTD1 PE=1 SV=2	4	2	2	2	628	70.5	7.77	1.61	2	MBTD1	99	103.6	77.1	76.8	120.6	115.1	88.3	63.8	110.9	144.8
P43121	Cell surface glycoprotein MUC18 OS=Homo sapiens OX=9606 GN=MCAM PE=1 SV=2	1	1	1	1	646	71.6	5.76	1.86	1	MCAM	104.4	115.8	102.2	114.3	112.1	111.1	107.7	99	74.6	58.5
Q8IVS2	Malonyl-CoA-acyl carrier protein transacylase, mitochondrial OS=Homo sapiens OX=9606 GN=MCAT PE=1 SV=2	14	4	5	4	390	42.9	8.72	3.09	4	MCAT	93.5	107.4	105.2	110	106.5	102.8	87.4	93.5	97	96.6
P23508	Colorectal mutant cancer protein OS=Homo sapiens OX=9606 GN=MCC PE=1 SV=2	3	2	2	2	829	93	5.52	0	2	MCC	0	203.7	72.8	100.5	78.9	143.2	0	0	299.6	101.4
Q9HCC0	Methylcrotonoyl-CoA carboxylase beta chain, mitochondrial OS=Homo sapiens OX=9606 GN=MCCC2 PE=1 SV=1	32	13	26	13	563	61.3	7.68	48.38	13	MCCC2	97.4	103.2	94.7	99	98.7	100.6	98.7	98.6	104.8	104.3
O15068	Guanine nucleotide exchange factor DBS OS=Homo sapiens OX=9606 GN=MCF2L PE=1 SV=2	1	2	4	1	1137	128	6.43	0	2	MCF2L	98.2	100.3	103.9	94.6	105.9	97.3	104.7	101.1	100.2	93.6
Q8NI22	Multiple coagulation factor deficiency protein 2 OS=Homo sapiens OX=9606 GN=MCFD2 PE=1 SV=1	16	1	1	1	146	16.4	4.63	4.15	1	MCFD2	92.1	95.5	99.5	96.2	98.9	102.4	94.2	102.4	110.4	108.4
Q7L590	Protein MCM10 homolog OS=Homo sapiens OX=9606 GN=MCM10 PE=1 SV=2	1	1	1	1	875	98.1	8.75	2.12	1	MCM10	102.3	99.3	110.1	104.4	105.2	101.7	105.4	107	76.8	87.7
P49736	DNA replication licensing factor MCM2 OS=Homo sapiens OX=9606 GN=MCM2 PE=1 SV=4	36	29	105	29	904	101.8	5.52	245.47	29	MCM2	97	100.1	97.6	98.9	101.3	101	99.5	97.6	102.5	104.5
P25205	DNA replication licensing factor MCM3 OS=Homo sapiens OX=9606 GN=MCM3 PE=1 SV=3	56	45	159	45	808	90.9	5.77	326.09	45	MCM3	99.4	101.1	100.2	100.3	99.8	100.8	95.9	97.7	103.7	101.2
O60318	Germinal-center associated nuclear protein OS=Homo sapiens OX=9606 GN=MCM3AP PE=1 SV=2	4	5	5	5	1980	218.3	6.39	6.15	5	MCM3AP	112.1	106.2	100	100.3	92.2	84.3	97.4	107	98.7	102
P33991	DNA replication licensing factor MCM4 OS=Homo sapiens OX=9606 GN=MCM4 PE=1 SV=5	51	41	165	40	863	96.5	6.74	297.08	41	MCM4	97.6	99.3	97.6	98.1	100.4	98.3	101.2	100.2	103.7	103.7
P33992	DNA replication licensing factor MCM5 OS=Homo sapiens OX=9606 GN=MCM5 PE=1 SV=5	41	23	93	23	734	82.2	8.37	200.46	23	MCM5	96.2	102.7	98.9	100.2	100.3	99.1	97.7	98.9	105.5	100.4
Q14566	DNA replication licensing factor MCM6 OS=Homo sapiens OX=9606 GN=MCM6 PE=1 SV=1	50	37	119	37	821	92.8	5.41	186.01	37	MCM6	95.1	102.3	96.8	100.5	101.2	100.1	97.3	98.3	106	102.4
P33993	DNA replication licensing factor MCM7 OS=Homo sapiens OX=9606 GN=MCM7 PE=1 SV=4	51	32	123	32	719	81.3	6.46	193.67	32	MCM7	96.9	101.9	97.1	99.4	102	100.2	98.9	100.2	102.2	101.2
Q9BTE3	Mini-chromosome maintenance complex-binding protein OS=Homo sapiens OX=9606 GN=MCMBP PE=1 SV=2	29	15	33	15	642	72.9	5.87	57.85	15	MCMBP	101.3	101.8	99	101	102.3	99.7	101.3	93.9	100.1	99.7
C9JLW8	Mapk-regulated corepressor-interacting protein 1 OS=Homo sapiens OX=9606 GN=MCRIP1 PE=1 SV=1	56	5	8	5	97	10.9	9.41	6.88	5	MCRIP1	104	95.8	105.2	95.7	101.5	95.2	102.4	97.7	96.2	106.3
Q9BUT9	MAPK regulated corepressor interacting protein 2 OS=Homo sapiens OX=9606 GN=MCRIP2 PE=1 SV=2	19	2	2	2	160	17.8	9.41	2.51	2	MCRIP2	102.4	92.2	115	123.9	76.2	89.6	107.4	100.3	99.3	93.7
Q9ULC4	Malignant T-cell-amplified sequence 1 OS=Homo sapiens OX=9606 GN=MCTS1 PE=1 SV=1	51	7	27	7	181	20.5	8.82	61.71	7	MCTS1	97.6	97.1	98.9	103.8	102.6	97	101.3	101.4	99.2	101.1
Q14676	Mediator of DNA damage checkpoint protein 1 OS=Homo sapiens OX=9606 GN=MDC1 PE=1 SV=3	20	25	38	25	2089	226.5	5.47	76.34	25	MDC1	102.5	98.9	97.9	97.6	90.1	93.5	95.8	105.2	105.5	112.9
P40925	Malate dehydrogenase, cytoplasmic OS=Homo sapiens OX=9606 GN=MDH1 PE=1 SV=4	55	24	120	24	334	36.4	7.36	193.04	24	MDH1	94.5	99.5	97.4	97.8	99.8	102.3	99.5	101.9	103.9	103.4
P40926	Malate dehydrogenase, mitochondrial OS=Homo sapiens OX=9606 GN=MDH2 PE=1 SV=3	71	24	245	23	338	35.5	8.68	523.38	24	MDH2	100.6	95.7	98.3	95.6	95.9	95.8	104.9	101.6	106.2	105.3
Q9NU22	Midasin OS=Homo sapiens OX=9606 GN=MDN1 PE=1 SV=2	5	20	25	20	5596	632.4	5.68	39.87	20	MDN1	101.5	105.6	102.4	100.2	99.9	97.1	101.9	94.9	98.2	98.1
P48163	NADP-dependent malic enzyme OS=Homo sapiens OX=9606 GN=ME1 PE=1 SV=1	7	3	6	3	572	64.1	6.13	5.67	3	ME1	105.1	90.1	102.5	101.1	97.6	97.8	103.6	99.6	98.5	104.1
P23368	NAD-dependent malic enzyme, mitochondrial OS=Homo sapiens OX=9606 GN=ME2 PE=1 SV=1	31	13	39	13	584	65.4	7.61	76.54	13	ME2	96	101.3	99.2	101.4	95.2	99	102.1	97.2	109.4	99.3
Q16626	Male-enhanced antigen 1 OS=Homo sapiens OX=9606 GN=MEA1 PE=1 SV=2	7	1	3	1	185	19.9	4.22	2.14	1	MEA1	118.8	89.3	91.2	112.5	100	92.3	92.4	96.3	99.1	108.1
Q9HAF1	Chromatin modification-related protein MEAF6 OS=Homo sapiens OX=9606 GN=MEAF6 PE=1 SV=1	9	2	2	2	191	21.6	9.32	4.05	2	MEAF6	110.8	101.7	97	108.8	95.5	89	100.7	109	84.4	102.9
Q6P9B6	MTOR-associated protein MEAK7 OS=Homo sapiens OX=9606 GN=MEAK7 PE=1 SV=2	8	2	4	2	456	51	6.24	8.09	2	MEAK7	103.8	105.6	91.1	111.3	99.1	96	96.9	94.9	94.2	107
P51608	Methyl-CpG-binding protein 2 OS=Homo sapiens OX=9606 GN=MECP2 PE=1 SV=1	12	4	4	4	486	52.4	9.95	9.3	4	MECP2	103.3	94.2	112.7	98.6	93.2	103	100.9	96.4	98.3	99.4
Q9BV79	Enoyl-[acyl-carrier-protein] reductase, mitochondrial OS=Homo sapiens OX=9606 GN=MECR PE=1 SV=2	13	5	6	5	373	40.4	8.76	2.79	5	MECR	106.3	111.6	104.7	98.5	100.1	97.8	87.7	96.3	99.1	97.9
Q15648	Mediator of RNA polymerase II transcription subunit 1 OS=Homo sapiens OX=9606 GN=MED1 PE=1 SV=4	3	5	10	5	1581	168.4	8.73	16.25	5	MED1	94.1	114	101.4	100.6	103.6	99.8	94.3	96.1	101.6	94.5
O60244	Mediator of RNA polymerase II transcription subunit 14 OS=Homo sapiens OX=9606 GN=MED14 PE=1 SV=2	3	4	6	3	1454	160.5	8.73	5.94	4	MED14	97.9	97.9	96	104	96.7	106.5	93.8	105.6	107.9	93.5
Q9Y2X0	Mediator of RNA polymerase II transcription subunit 16 OS=Homo sapiens OX=9606 GN=MED16 PE=1 SV=2	1	1	1	1	877	96.7	7.37	2.14	1	MED16	98.8	107	106	101.4	91.3	100.2	97.9	102.4	96.5	98.5
Q9NVC6	Mediator of RNA polymerase II transcription subunit 17 OS=Homo sapiens OX=9606 GN=MED17 PE=1 SV=2	1	1	1	1	651	72.8	7.44	1.68	1	MED17	120.2	117.7	82.6	123.8	79.6	131.9	100.2	89.4	73.2	81.4
Q15528	Mediator of RNA polymerase II transcription subunit 22 OS=Homo sapiens OX=9606 GN=MED22 PE=1 SV=2	5	1	1	1	200	22.2	4.68	2.55	1	MED22	103.8	103.8	150.9	93.9	110	66	79.5	117	83.5	91.6
Q9ULK4	Mediator of RNA polymerase II transcription subunit 23 OS=Homo sapiens OX=9606 GN=MED23 PE=1 SV=2	1	1	1	1	1368	156.4	7.4	2.42	1	MED23	92.6	131.1	97	108.4	92.9	125.2	91.9	97.4	79.3	84.2
Q6P2C8	Mediator of RNA polymerase II transcription subunit 27 OS=Homo sapiens OX=9606 GN=MED27 PE=1 SV=1	5	1	1	1	311	35.4	9.31	0	1	MED27	97.5	99.8	117	109.9	101.8	102.9	87.5	81.3	100.6	101.7
Q9NPJ6	Mediator of RNA polymerase II transcription subunit 4 OS=Homo sapiens OX=9606 GN=MED4 PE=1 SV=1	10	2	3	2	270	29.7	5.1	6.9	2	MED4	110.9	106	110.6	107.8	105.4	101.9	95.5	83.4	82.1	96.4
Q9NWA0	Mediator of RNA polymerase II transcription subunit 9 OS=Homo sapiens OX=9606 GN=MED9 PE=1 SV=1	13	2	2	1	146	16.4	7.39	2.03	2	MED9	98.9	111.2	109.6	88	112.2	95.2	100.4	88.6	93.6	102.3
Q9Y316	Protein MEMO1 OS=Homo sapiens OX=9606 GN=MEMO1 PE=1 SV=1	23	4	13	4	297	33.7	7.14	24.08	4	MEMO1	90.2	98.6	106.2	100.8	102.8	104.2	95.3	97.1	108	96.8
Q16819	Meprin A subunit alpha OS=Homo sapiens OX=9606 GN=MEP1A PE=1 SV=2	3	2	2	2	746	84.4	5.72	0	2	MEP1A	61.7	71.7	138.7	135	122.1	0	89.3	109.9	144.6	127.1
Q7L2J0	7SK snRNA methylphosphate capping enzyme OS=Homo sapiens OX=9606 GN=MEPCE PE=1 SV=1	9	6	13	6	689	74.3	9.57	12.53	6	MEPCE	101.3	105.6	102.1	101	101.8	100.7	88.7	98.5	101.4	99
Q14696	LRP chaperone MESD OS=Homo sapiens OX=9606 GN=MESD PE=1 SV=2	20	4	8	4	234	26.1	7.78	11.87	4	MESD	106.2	94.6	108.1	102.5	88.9	95.4	106.1	100.2	94.1	103.9
P53582	Methionine aminopeptidase 1 OS=Homo sapiens OX=9606 GN=METAP1 PE=1 SV=2	30	7	11	7	386	43.2	7.17	15.24	7	METAP1	97.6	98.7	98.5	100.1	100.2	103.2	99.2	100.5	103.9	98.2
P50579	Methionine aminopeptidase 2 OS=Homo sapiens OX=9606 GN=METAP2 PE=1 SV=1	64	27	70	27	478	52.9	5.82	136.39	27	METAP2	97.9	98.9	99.1	97.6	102.6	102.4	101.2	98.9	101	100.3
Q9UJH8	Meteorin OS=Homo sapiens OX=9606 GN=METRN PE=2 SV=2	13	2	6	2	293	31.2	8.09	14.32	2	METRN	96.7	86.3	98.5	98.1	102.2	90.3	98.2	107.4	103.4	118.9
Q9UBP6	tRNA (guanine-N(7)-)-methyltransferase OS=Homo sapiens OX=9606 GN=METTL1 PE=1 SV=1	3	1	1	1	276	31.5	7.64	0	1	METTL1	88.9	119.8	103.7	92.7	105.4	97.9	103.4	109.1	94	85.2
Q8N6R0	eEF1A lysine and N-terminal methyltransferase OS=Homo sapiens OX=9606 GN=METTL13 PE=1 SV=1	9	4	6	4	699	78.7	6.73	7.44	4	METTL13	94.7	98.7	104.4	103.9	99.5	96	88.9	103.6	103.8	106.6
Q6P1Q9	tRNA N(3)-methylcytidine methyltransferase METTL2B OS=Homo sapiens OX=9606 GN=METTL2B PE=1 SV=3	15	5	9	5	378	43.4	5.86	15.97	5	METTL2B	96	101.2	100.5	108.5	95.6	99.4	96.3	97.1	102.9	102.5
P55081	Microfibrillar-associated protein 1 OS=Homo sapiens OX=9606 GN=MFAP1 PE=1 SV=2	17	7	14	7	439	51.9	4.98	12.48	7	MFAP1	112.6	98.8	105.6	103.8	100.9	101.8	101.2	97.6	85.3	92.4
Q9GZY8	Mitochondrial fission factor OS=Homo sapiens OX=9606 GN=MFF PE=1 SV=1	5	1	2	1	342	38.4	8.95	5.24	1	MFF	95.5	103.5	93.9	98	147.8	110.6	86.4	89.2	92.9	82.1
Q8IWA4	Mitofusin-1 OS=Homo sapiens OX=9606 GN=MFN1 PE=1 SV=3	4	2	4	2	741	84.1	6.33	0	2	MFN1	96.7	93.7	104.9	110.3	112.6	100.1	92.3	97.7	100.9	90.8
O95140	Mitofusin-2 OS=Homo sapiens OX=9606 GN=MFN2 PE=1 SV=3	4	2	2	2	757	86.3	6.98	2.79	2	MFN2	97.3	92.8	101.3	101	100.8	108.9	101	99.3	98.7	98.8
Q8IWI9	MAX gene-associated protein OS=Homo sapiens OX=9606 GN=MGA PE=1 SV=4	1	3	4	2	3065	336	6.9	1.64	3	MGA	107.6	97	100.4	99.9	103.5	99.1	96.5	96.5	103.6	95.9
Q2M2H8	Probable maltase-glucoamylase 2 OS=Homo sapiens OX=9606 GN=MGAM2 PE=1 SV=3	0	1	1	1	2515	277.8	5.21	0	1	MGAM2	90	86.3	109.5	86.4	98.9	109.9	103.5	112.3	93.9	109.2
Q9BQP7	Mitochondrial genome maintenance exonuclease 1 OS=Homo sapiens OX=9606 GN=MGME1 PE=1 SV=1	14	3	3	3	344	39.4	7.68	4.67	3	MGME1	91.8	137.8	85.9	114.4	114	106.1	89	99.7	74.7	86.7
O14880	Microsomal glutathione S-transferase 3 OS=Homo sapiens OX=9606 GN=MGST3 PE=1 SV=1	20	2	7	2	152	16.5	9.38	9.17	2	MGST3	99.2	95.4	102.4	95.8	92.2	96.6	105.4	107	104.4	101.6
Q96PC5	Melanoma inhibitory activity protein 2 OS=Homo sapiens OX=9606 GN=MIA2 PE=1 SV=4	1	2	2	2	1412	159.7	4.69	2.12	2	MIA2	93.1	93.9	112.1	89.4	95.3	114.2	118.5	99.5	93.9	90.1
Q5JRA6	Transport and Golgi organization protein 1 homolog OS=Homo sapiens OX=9606 GN=MIA3 PE=1 SV=1	9	16	33	16	1907	213.6	4.84	46.8	16	MIA3	95.9	99.2	101.6	98	98.6	101	103	101.8	100.5	100.3
Q86YT6	E3 ubiquitin-protein ligase MIB1 OS=Homo sapiens OX=9606 GN=MIB1 PE=1 SV=1	1	1	3	1	1006	110.1	6.92	5.77	1	MIB1	117.3	102.2	99.7	108.4	92.8	73.8	67.8	112.2	106.8	119
Q8N3F8	MICAL-like protein 1 OS=Homo sapiens OX=9606 GN=MICALL1 PE=1 SV=2	4	3	6	3	863	93.4	7.25	2.33	3	MICALL1	119.8	98.1	98.5	90.4	101.5	100.6	96.7	89.2	96.5	108.7
Q5XKP0	MICOS complex subunit MIC13 OS=Homo sapiens OX=9606 GN=MICOS13 PE=1 SV=1	56	4	7	4	118	13.1	9.42	15.06	4	MICOS13	107.3	96.5	102	96.2	96.7	97.3	102.4	98.2	100.2	103.3
Q9BPX6	Calcium uptake protein 1, mitochondrial OS=Homo sapiens OX=9606 GN=MICU1 PE=1 SV=1	8	3	4	3	476	54.3	8.41	2.03	3	MICU1	94.9	89.4	95.4	104.9	100.2	102.7	95.2	108.7	95.6	113
O15344	E3 ubiquitin-protein ligase Midline-1 OS=Homo sapiens OX=9606 GN=MID1 PE=1 SV=1	6	3	4	3	667	75.2	6.8	4.72	3	MID1	99	100.5	97.6	103	95.2	109.3	96.5	102.3	100.9	95.7
Q9NPA3	Mid1-interacting protein 1 OS=Homo sapiens OX=9606 GN=MID1IP1 PE=1 SV=1	10	1	1	1	183	20.2	5.5	2.33	1	MID1IP1	89.3	107	95	97.3	93	99.9	107.5	91.2	96.7	123.1
Q6PJG2	Mitotic deacetylase-associated SANT domain protein OS=Homo sapiens OX=9606 GN=MIDEAS PE=1 SV=2	2	1	2	1	1045	114.9	9.19	0	1	MIDEAS	103.4	110.9	101.6	100.6	118.5	115.4	99	80.7	83.1	86.7
Q9BRT3	Migration and invasion enhancer 1 OS=Homo sapiens OX=9606 GN=MIEN1 PE=1 SV=1	15	3	5	3	115	12.4	4.37	5.98	3	MIEN1	94.2	106.8	88.3	109.9	96.2	107.2	99.5	104.5	95.3	98
Q8N108	Mesoderm induction early response protein 1 OS=Homo sapiens OX=9606 GN=MIER1 PE=1 SV=2	4	2	6	2	512	57.9	4.42	2.02	2	MIER1	119.2	80.7	115.4	134.9	114.6	88.5	90.8	128.6	66.5	60.8
P14174	Macrophage migration inhibitory factor OS=Homo sapiens OX=9606 GN=MIF PE=1 SV=4	43	4	109	4	115	12.5	7.88	162.9	4	MIF	95.8	106.2	97.6	97.4	96.8	101.8	94.3	99.5	108.9	101.8
Q8NBR6	Ubiquitin carboxyl-terminal hydrolase MINDY-2 OS=Homo sapiens OX=9606 GN=MINDY2 PE=1 SV=2	2	1	1	1	621	67.1	4.51	0	1	MINDY2	74.5	112	89.4	112.8	112.7	107.8	67.5	100.4	132.2	90.7
Q9UNW1	Multiple inositol polyphosphate phosphatase 1 OS=Homo sapiens OX=9606 GN=MINPP1 PE=1 SV=1	4	2	3	2	487	55	7.81	4.32	2	MINPP1	108.7	112.5	94.3	104.3	100.1	112.8	104.9	95.3	88.3	78.7
Q9NXC5	GATOR complex protein MIOS OS=Homo sapiens OX=9606 GN=MIOS PE=1 SV=2	1	1	1	1	875	98.5	6.73	0	1	MIOS	125.6	124.4	73.5	0	164.1	118.1	117.7	120.7	155.9	0
Q99797	Mitochondrial intermediate peptidase OS=Homo sapiens OX=9606 GN=MIPEP PE=1 SV=2	15	7	11	7	713	80.6	7.05	12.6	7	MIPEP	95.3	95.4	95.5	100.3	98.2	105.5	97.2	98.4	106.6	107.6
Q9NYP9	Protein Mis18-alpha OS=Homo sapiens OX=9606 GN=MIS18A PE=1 SV=1	6	1	1	1	233	25.8	5.2	2.39	1	MIS18A	50	97.1	97.4	100.1	122.1	71.6	129.5	115.3	103.3	113.5
Q4VC31	Protein MIX23 OS=Homo sapiens OX=9606 GN=MIX23 PE=1 SV=1	35	5	9	5	144	16.6	7.81	13.34	5	MIX23	101	93.2	98.3	101.5	96.9	99.1	102.2	98.4	104.9	104.5
P46013	Proliferation marker protein Ki-67 OS=Homo sapiens OX=9606 GN=MKI67 PE=1 SV=2	30	67	130	67	3256	358.5	9.45	206.32	67	MKI67	106.7	98.1	109.8	104.1	97.1	99.4	95.7	96.1	96.9	96.1
Q9HB66	Alternative protein MKKS OS=Homo sapiens OX=9606 GN=MKKS PE=1 SV=1	27	1	3	1	63	7.3	9.61	5.63	1	MKKS	102.7	92.8	115.8	95.8	94	90.6	100.4	109.5	90.9	107.6
Q9UL63	Muskelin OS=Homo sapiens OX=9606 GN=MKLN1 PE=1 SV=2	2	2	3	2	735	84.7	6.34	4.68	2	MKLN1	103.8	107.7	107.5	111.2	99.6	112.6	96	76.9	96.7	88.1
Q9HBH9	MAP kinase-interacting serine/threonine-protein kinase 2 OS=Homo sapiens OX=9606 GN=MKNK2 PE=1 SV=3	3	1	1	1	465	51.8	6.19	0	1	MKNK2	84.6	83	94	96.3	101.5	117.2	89.3	126.7	103.1	104.2
Q9H000	E3 ubiquitin-protein ligase makorin-2 OS=Homo sapiens OX=9606 GN=MKRN2 PE=1 SV=2	6	3	7	3	416	46.9	7.61	8.07	3	MKRN2	113.9	100.6	100.3	96.7	112	109.7	100.9	88.1	84.3	93.5
H3BPM6	MKRN2 opposite strand protein OS=Homo sapiens OX=9606 GN=MKRN2OS PE=4 SV=1	5	1	1	1	223	25.4	6.25	0	1	MKRN2OS	91.2	90.6	94.7	96.1	115.4	106.6	101.9	99.2	101.4	102.9
Q14165	Malectin OS=Homo sapiens OX=9606 GN=MLEC PE=1 SV=1	22	6	7	6	292	32.2	5.41	4.35	6	MLEC	121.3	63.7	90.1	88.1	96.1	73.5	143.8	91.2	80.9	151.2
Q15773	Myeloid leukemia factor 2 OS=Homo sapiens OX=9606 GN=MLF2 PE=1 SV=1	9	2	6	2	248	28.1	6.9	11.84	2	MLF2	82.8	108.3	99.7	102.8	95.6	108.6	89.7	99.5	108.6	104.3
Q03111	Protein ENL OS=Homo sapiens OX=9606 GN=MLLT1 PE=1 SV=2	2	1	2	1	559	62	8.59	0	1	MLLT1	103.6	99.4	105.6	101.2	113.3	88.6	91.9	78.5	114.1	103.7
P42568	Protein AF-9 OS=Homo sapiens OX=9606 GN=MLLT3 PE=1 SV=2	1	1	2	1	568	63.3	8.63	0	1	MLLT3	104	110.6	111.8	100.3	95.7	108.4	87.5	86.2	95.1	100.5
Q9BVC4	Target of rapamycin complex subunit LST8 OS=Homo sapiens OX=9606 GN=MLST8 PE=1 SV=1	6	2	4	2	326	35.9	5.86	4.57	2	MLST8	97.9	117.3	98.5	96.4	96.5	96.4	92.2	97.5	101.2	106
Q96EY8	Corrinoid adenosyltransferase MMAB OS=Homo sapiens OX=9606 GN=MMAB PE=1 SV=1	36	7	13	7	250	27.4	8.6	23.22	7	MMAB	99.6	99.4	98.5	98.2	94.1	92.8	103.7	100.4	101.2	112.1
Q8N4V1	ER membrane protein complex subunit 5 OS=Homo sapiens OX=9606 GN=MMGT1 PE=1 SV=1	27	2	3	2	131	14.7	9.16	6.95	2	MMGT1	92.6	77.6	122.3	61.5	125.8	105.7	117.2	106.8	104.5	85.9
O60882	Matrix metalloproteinase-20 OS=Homo sapiens OX=9606 GN=MMP20 PE=1 SV=3	2	1	1	1	483	54.4	8.87	0	1	MMP20	106.2	78.7	106.5	90.6	94.7	109.6	125	100.3	89.8	98.6
Q96T76	MMS19 nucleotide excision repair protein homolog OS=Homo sapiens OX=9606 GN=MMS19 PE=1 SV=2	7	4	5	4	1030	113.2	6.35	12.35	4	MMS19	98.2	99.8	101.3	102	103.3	96.7	94.5	99.2	110.1	94.9
Q9BU76	Multiple myeloma tumor-associated protein 2 OS=Homo sapiens OX=9606 GN=MMTAG2 PE=1 SV=1	31	6	14	6	263	29.4	10.02	31.16	6	MMTAG2	112.5	112.3	95.6	106.9	112.4	98.4	91.8	96.5	81.8	91.8
P22033	Methylmalonyl-CoA mutase, mitochondrial OS=Homo sapiens OX=9606 GN=MMUT PE=1 SV=4	4	3	4	3	750	83.1	6.93	8.28	3	MMUT	100.2	97.1	99.1	116.9	95.5	100.6	93	101.2	102.3	94.2
P51948	CDK-activating kinase assembly factor MAT1 OS=Homo sapiens OX=9606 GN=MNAT1 PE=1 SV=1	5	1	1	1	309	35.8	6.09	0	1	MNAT1	107.2	98.8	107.4	106.9	104.4	104.3	97.4	98.5	93	82.1
P50219	Motor neuron and pancreas homeobox protein 1 OS=Homo sapiens OX=9606 GN=MNX1 PE=1 SV=3	2	1	2	1	401	40.5	7.68	1.84	1	MNX1	105.1	98.9	87.8	101.1	112.6	104.3	90.9	89.7	106.1	103.6
Q7L9L4	MOB kinase activator 1B OS=Homo sapiens OX=9606 GN=MOB1B PE=1 SV=3	17	3	13	3	216	25.1	6.73	14.69	3	MOB1B	89.1	95.8	96.9	102.7	104.4	106.5	96.8	96.4	105.6	106
Q9Y3A3	MOB-like protein phocein OS=Homo sapiens OX=9606 GN=MOB4 PE=1 SV=1	23	4	6	4	225	26	5.78	11.96	4	MOB4	99.7	101.6	103.2	103.9	103.3	101.5	98.6	93.2	98	97
Q9NZB8	Molybdenum cofactor biosynthesis protein 1 OS=Homo sapiens OX=9606 GN=MOCS1 PE=1 SV=3	3	1	1	1	636	70.1	9.26	2.08	1	MOCS1	78.3	118.6	99.3	91.8	108.9	110.2	78.7	100.6	113.9	99.5
O96007	Molybdopterin synthase catalytic subunit OS=Homo sapiens OX=9606 GN=MOCS2 PE=1 SV=1	8	1	4	1	188	20.9	5.44	11.61	1	MOCS2	99.9	97.9	106.8	101.2	103.6	95.6	95.5	120.2	92	87.3
Q13724	Mannosyl-oligosaccharide glucosidase OS=Homo sapiens OX=9606 GN=MOGS PE=1 SV=5	8	5	6	5	837	91.9	8.9	9.55	5	MOGS	98.8	94.6	97.5	96.4	90.4	102.3	101.5	103.4	110	105.1
Q9Y6X9	ATPase MORC2 OS=Homo sapiens OX=9606 GN=MORC2 PE=1 SV=2	3	2	3	2	1032	117.8	8.38	4.55	2	MORC2	69.9	158.1	91.2	118.8	80	87.9	112.1	84.9	113.7	83.6
Q9UBU8	Mortality factor 4-like protein 1 OS=Homo sapiens OX=9606 GN=MORF4L1 PE=1 SV=2	12	4	5	2	362	41.4	9.28	7.83	4	MORF4L1	111.6	92.1	99.3	105.8	99.8	106	102.2	103.3	92.9	86.8
Q15014	Mortality factor 4-like protein 2 OS=Homo sapiens OX=9606 GN=MORF4L2 PE=1 SV=1	37	11	23	9	288	32.3	9.72	19.97	11	MORF4L2	114.7	105.6	107.3	103.4	98	97.1	90.6	93.2	93.9	96.2
Q9HCE1	Helicase MOV-10 OS=Homo sapiens OX=9606 GN=MOV10 PE=1 SV=2	4	5	7	5	1003	113.6	8.82	3.84	5	MOV10	97.3	95.6	94.7	103.5	104.3	103.9	102.5	99.7	104.5	93.9
O95563	Mitochondrial pyruvate carrier 2 OS=Homo sapiens OX=9606 GN=MPC2 PE=1 SV=1	17	2	6	2	127	14.3	10.43	6.61	2	MPC2	109.1	96.7	107.7	100.8	86.9	101.7	92.2	108.8	110.1	86
O75970	Multiple PDZ domain protein OS=Homo sapiens OX=9606 GN=MPDZ PE=1 SV=2	1	3	4	3	2070	221.5	5.06	2.24	3	MPDZ	97.5	91.7	97	88.8	104.1	96.9	117.3	96.9	107.1	102.7
P29372	DNA-3-methyladenine glycosylase OS=Homo sapiens OX=9606 GN=MPG PE=1 SV=3	10	2	3	2	298	32.8	9.57	2.01	2	MPG	102.9	99.2	90.8	101	99.4	94.2	103	106.7	102	100.8
O00566	U3 small nucleolar ribonucleoprotein protein MPP10 OS=Homo sapiens OX=9606 GN=MPHOSPH10 PE=1 SV=2	32	18	42	18	681	78.8	4.86	94.64	18	MPHOSPH10	110.1	98.5	106.2	104.2	102.2	98.8	104.3	99.2	86.7	89.7
Q99547	M-phase phosphoprotein 6 OS=Homo sapiens OX=9606 GN=MPHOSPH6 PE=1 SV=2	14	2	3	2	160	19	5.2	3.53	2	MPHOSPH6	117.7	101.2	102.2	100	95.7	99.9	92.8	95.7	93.6	101.1
Q99550	M-phase phosphoprotein 9 OS=Homo sapiens OX=9606 GN=MPHOSPH9 PE=1 SV=5	1	1	1	1	1031	116.1	6.38	0	1	MPHOSPH9	93.7	96.6	99	96.2	106	98.3	104.7	100.3	104	101.1
P34949	Mannose-6-phosphate isomerase OS=Homo sapiens OX=9606 GN=MPI PE=1 SV=2	27	8	19	8	423	46.6	5.95	39.9	8	MPI	98.7	98.8	100.6	98	97.2	97.2	103.6	98.6	105	102.4
P05164	Myeloperoxidase OS=Homo sapiens OX=9606 GN=MPO PE=1 SV=1	2	1	1	1	745	83.8	8.97	0	1	MPO	118.9	99.7	95.8	107.7	89.1	109.2	87.8	90.6	102.9	98.3
Q00013	55 kDa erythrocyte membrane protein OS=Homo sapiens OX=9606 GN=MPP1 PE=1 SV=2	10	4	7	4	466	52.3	7.37	9.89	4	MPP1	80.4	111.9	94.9	96.7	94.5	99.7	88.8	103.8	116.4	112.9
Q13368	MAGUK p55 subfamily member 3 OS=Homo sapiens OX=9606 GN=MPP3 PE=1 SV=2	2	1	1	1	585	66.1	6.81	1.82	1	MPP3	91.9	108.8	98	109.5	104.9	93.2	111.5	84.3	115.3	82.5
Q6WCQ1	Myosin phosphatase Rho-interacting protein OS=Homo sapiens OX=9606 GN=MPRIP PE=1 SV=3	4	3	4	3	1025	116.5	6.21	4.98	3	MPRIP	97.2	106.2	116.5	104.5	75.7	96.3	90.5	104.5	112.3	96.3
P25325	3-mercaptopyruvate sulfurtransferase OS=Homo sapiens OX=9606 GN=MPST PE=1 SV=3	27	8	21	7	297	33.2	6.6	18.87	8	MPST	102.9	95.8	99.2	101.5	98.9	102.2	93.9	97.7	103.7	104.3
P49959	Double-strand break repair protein MRE11 OS=Homo sapiens OX=9606 GN=MRE11 PE=1 SV=3	23	14	33	14	708	80.5	5.9	38.9	14	MRE11	92.4	95.5	98.2	98.3	98	101.7	99.1	107	104.3	105.5
Q9Y605	MORF4 family-associated protein 1 OS=Homo sapiens OX=9606 GN=MRFAP1 PE=1 SV=1	8	1	3	1	127	14.6	4.7	3.62	1	MRFAP1	96	98.5	112.9	103.3	93	79.5	90.3	93.3	118.1	115.1
Q9NV56	MRG/MORF4L-binding protein OS=Homo sapiens OX=9606 GN=MRGBP PE=1 SV=1	6	1	1	1	204	22.4	5.83	2.23	1	MRGBP	94.8	87	138.8	83.4	116	86.8	104	94.2	96.9	98.3
Q86SM8	Mas-related G-protein coupled receptor member E OS=Homo sapiens OX=9606 GN=MRGPRE PE=2 SV=3	4	1	1	1	312	34.3	8.09	0	1	MRGPRE	97.3	112.8	124.4	80	104.7	95.7	101.3	82.8	117.4	83.7
Q9BV20	Methylthioribose-1-phosphate isomerase OS=Homo sapiens OX=9606 GN=MRI1 PE=1 SV=1	50	13	24	13	369	39.1	6.3	51.65	13	MRI1	95.2	103	95.2	100.1	97.6	99.4	98.5	99.3	107.3	104.4
Q9HC36	rRNA methyltransferase 3, mitochondrial OS=Homo sapiens OX=9606 GN=MRM3 PE=1 SV=2	15	7	21	6	420	47	8.73	33.1	7	MRM3	107.6	108.4	105.5	108.6	94.5	104.9	92.1	97.1	91.7	89.6
Q6ZUA9	Maestro heat-like repeat family member 5 OS=Homo sapiens OX=9606 GN=MROH5 PE=2 SV=2	2	1	1	1	1318	149	7.69	0	1	MROH5	100.4	85.4	89.4	112.6	108.8	108.9	93.6	104.9	94.6	101.4
Q9BYD6	39S ribosomal protein L1, mitochondrial OS=Homo sapiens OX=9606 GN=MRPL1 PE=1 SV=2	18	6	12	6	325	36.9	8.78	14	6	MRPL1	103.6	99.6	101.6	97.9	96.2	104.8	110.9	97.3	94.1	94
Q7Z7H8	39S ribosomal protein L10, mitochondrial OS=Homo sapiens OX=9606 GN=MRPL10 PE=1 SV=3	7	1	3	1	261	29.3	9.58	11.49	1	MRPL10	105.6	104.6	104.7	108.1	102	95.6	96.5	88	105.9	88.9
Q9Y3B7	39S ribosomal protein L11, mitochondrial OS=Homo sapiens OX=9606 GN=MRPL11 PE=1 SV=1	47	8	17	8	192	20.7	9.91	25.5	8	MRPL11	99.8	98.6	97.1	98.2	97.6	98.8	99.6	101.6	105.9	102.9
P52815	39S ribosomal protein L12, mitochondrial OS=Homo sapiens OX=9606 GN=MRPL12 PE=1 SV=2	35	5	42	5	198	21.3	8.87	100.11	5	MRPL12	106.9	102	101.3	100.2	93.4	92.7	103.9	96.7	101.3	101.5
Q9BYD1	39S ribosomal protein L13, mitochondrial OS=Homo sapiens OX=9606 GN=MRPL13 PE=1 SV=1	42	7	16	7	178	20.7	9.16	28.01	7	MRPL13	100.6	93.1	99	95.4	103.8	92.9	102.5	102.2	106.7	103.8
Q6P1L8	39S ribosomal protein L14, mitochondrial OS=Homo sapiens OX=9606 GN=MRPL14 PE=1 SV=1	43	5	7	5	145	15.9	10.24	13.97	5	MRPL14	91.7	106.8	102.5	100.8	100.3	105.3	90	101.1	109.2	92.5
Q9P015	39S ribosomal protein L15, mitochondrial OS=Homo sapiens OX=9606 GN=MRPL15 PE=1 SV=1	24	7	13	7	296	33.4	10.01	2.31	7	MRPL15	100.9	99.7	101.4	102	100.9	96.6	97.1	98.4	103.6	99.2
Q9NX20	39S ribosomal protein L16, mitochondrial OS=Homo sapiens OX=9606 GN=MRPL16 PE=1 SV=1	8	2	3	2	251	28.4	10.13	2.09	2	MRPL16	95.6	97.3	106.6	97.5	97.7	94.7	97.6	106.5	99.5	107
Q9NRX2	39S ribosomal protein L17, mitochondrial OS=Homo sapiens OX=9606 GN=MRPL17 PE=1 SV=1	13	3	10	3	175	20	10.11	3.35	3	MRPL17	105.7	106.1	106.4	99.1	93.8	93.8	99.4	98.8	99.6	97.5
P49406	39S ribosomal protein L19, mitochondrial OS=Homo sapiens OX=9606 GN=MRPL19 PE=1 SV=2	9	3	6	3	292	33.5	9.5	8.18	3	MRPL19	105.5	102.3	105.1	96.1	94.4	95.6	101.1	98.6	103.3	98
Q5T653	39S ribosomal protein L2, mitochondrial OS=Homo sapiens OX=9606 GN=MRPL2 PE=1 SV=2	18	4	9	4	305	33.3	11.3	13.29	4	MRPL2	103.4	101.5	105.9	103.5	91.7	99.8	95.4	101.5	99.3	98
Q9BYC9	39S ribosomal protein L20, mitochondrial OS=Homo sapiens OX=9606 GN=MRPL20 PE=1 SV=1	28	2	3	2	149	17.4	10.86	2.42	2	MRPL20	103.4	94.8	105	101.9	100.9	94.1	95.1	102.3	105.4	97.1
Q7Z2W9	39S ribosomal protein L21, mitochondrial OS=Homo sapiens OX=9606 GN=MRPL21 PE=1 SV=2	20	3	7	3	205	22.8	9.89	9.44	3	MRPL21	93.3	104.4	92.9	99.3	104.3	99.7	99.8	100.1	108.4	98
Q9NWU5	39S ribosomal protein L22, mitochondrial OS=Homo sapiens OX=9606 GN=MRPL22 PE=1 SV=1	6	1	1	1	206	23.6	9.94	2.52	1	MRPL22	132.3	144.3	50.8	60.9	113.6	106.6	90.7	81.9	118.9	100
Q96A35	39S ribosomal protein L24, mitochondrial OS=Homo sapiens OX=9606 GN=MRPL24 PE=1 SV=1	11	2	3	2	216	24.9	9.29	4.16	2	MRPL24	109.1	91.3	110.9	105.6	105.1	99.2	112	84.7	97	85
Q9P0M9	39S ribosomal protein L27, mitochondrial OS=Homo sapiens OX=9606 GN=MRPL27 PE=1 SV=1	20	3	7	3	148	16.1	10.42	2.56	3	MRPL27	94.4	98.9	97.9	103.3	101.6	101.8	98.2	99.6	105.8	98.7
Q13084	39S ribosomal protein L28, mitochondrial OS=Homo sapiens OX=9606 GN=MRPL28 PE=1 SV=4	25	4	6	4	256	30.1	8.29	9.66	4	MRPL28	95.1	108.2	97.5	98.1	104.9	103.8	94.6	97.2	104.3	96.2
P09001	39S ribosomal protein L3, mitochondrial OS=Homo sapiens OX=9606 GN=MRPL3 PE=1 SV=1	31	7	19	7	348	38.6	9.48	28.74	7	MRPL3	101.5	98.3	105.2	106	95.2	94.8	100.5	96.6	101	101
Q8TCC3	39S ribosomal protein L30, mitochondrial OS=Homo sapiens OX=9606 GN=MRPL30 PE=1 SV=1	24	3	7	3	161	18.5	9.99	10.61	3	MRPL30	103.2	100.4	101.3	102.3	93.9	96.6	95.4	96.6	103.8	106.4
Q9BYC8	39S ribosomal protein L32, mitochondrial OS=Homo sapiens OX=9606 GN=MRPL32 PE=1 SV=1	17	3	5	3	188	21.4	9.73	5.81	3	MRPL32	101	93.1	102.2	101.1	106.2	91.6	104.1	109.4	96.3	95.1
O75394	39S ribosomal protein L33, mitochondrial OS=Homo sapiens OX=9606 GN=MRPL33 PE=1 SV=1	17	1	4	1	65	7.6	10.8	4.51	1	MRPL33	102.4	95.6	99.8	97.5	97.2	98	101	99.1	106.5	102.9
Q9BQ48	39S ribosomal protein L34, mitochondrial OS=Homo sapiens OX=9606 GN=MRPL34 PE=1 SV=1	11	1	1	1	92	10.2	12.25	2.27	1	MRPL34	105.6	96.2	102.1	117.8	100.2	98.5	95.9	88.6	88.2	107
Q9NZE8	39S ribosomal protein L35, mitochondrial OS=Homo sapiens OX=9606 GN=MRPL35 PE=1 SV=3	4	1	2	1	188	21.5	11.3	2.99	1	MRPL35	90.5	130	84.4	101.3	106.3	110	82.5	98.1	108.8	88
Q9BZE1	39S ribosomal protein L37, mitochondrial OS=Homo sapiens OX=9606 GN=MRPL37 PE=1 SV=2	10	3	13	3	423	48.1	8.59	1.61	3	MRPL37	106.6	104.8	104.6	100.2	102.5	91.4	99	95.7	98.9	96.3
Q96DV4	39S ribosomal protein L38, mitochondrial OS=Homo sapiens OX=9606 GN=MRPL38 PE=1 SV=2	11	4	9	4	380	44.6	7.53	12.05	4	MRPL38	110	100.4	102.3	103.7	105.3	109.3	89.3	94.5	97.8	87.5
Q9NYK5	39S ribosomal protein L39, mitochondrial OS=Homo sapiens OX=9606 GN=MRPL39 PE=1 SV=3	29	9	18	9	338	38.7	7.65	18.12	9	MRPL39	103.4	100.2	98.6	102.6	99.8	95.9	107.6	97.8	100.6	93.5
Q9BYD3	39S ribosomal protein L4, mitochondrial OS=Homo sapiens OX=9606 GN=MRPL4 PE=1 SV=1	26	6	15	5	311	34.9	9.72	26.17	6	MRPL4	92.8	112.2	103.6	99.8	101.4	105.3	86.4	96.1	112.3	90.1
Q9NQ50	39S ribosomal protein L40, mitochondrial OS=Homo sapiens OX=9606 GN=MRPL40 PE=1 SV=1	41	6	15	6	206	24.5	9.63	37.01	6	MRPL40	102.7	98.5	102.7	97.1	100	95.2	98.6	100.3	102.4	102.5
Q8IXM3	39S ribosomal protein L41, mitochondrial OS=Homo sapiens OX=9606 GN=MRPL41 PE=1 SV=1	28	3	10	3	137	15.4	9.57	16.85	3	MRPL41	100.8	102.7	108.9	96.7	95.4	96.8	98.6	95.7	107.6	96.8
Q9Y6G3	39S ribosomal protein L42, mitochondrial OS=Homo sapiens OX=9606 GN=MRPL42 PE=1 SV=1	27	2	7	2	142	16.7	8.35	19.54	2	MRPL42	102.5	94.6	100	100.9	91.4	102.3	104.5	105.3	100.3	98.2
Q8N983	39S ribosomal protein L43, mitochondrial OS=Homo sapiens OX=9606 GN=MRPL43 PE=1 SV=1	19	4	12	4	215	23.4	8.65	20.46	4	MRPL43	103.8	100.5	101.6	100.4	99.7	98.6	99.6	98.5	101	96.3
Q9H9J2	39S ribosomal protein L44, mitochondrial OS=Homo sapiens OX=9606 GN=MRPL44 PE=1 SV=1	10	3	10	3	332	37.5	8.4	17.81	3	MRPL44	102.8	108.5	107.5	99	92.7	99.8	95	99	90.6	105.1
Q9BRJ2	39S ribosomal protein L45, mitochondrial OS=Homo sapiens OX=9606 GN=MRPL45 PE=1 SV=2	11	3	4	3	306	35.3	9.03	6.17	3	MRPL45	101	101.2	99	99.6	97.2	98.1	96.7	100.2	101	106
Q9H2W6	39S ribosomal protein L46, mitochondrial OS=Homo sapiens OX=9606 GN=MRPL46 PE=1 SV=1	24	5	15	5	279	31.7	7.05	14.19	5	MRPL46	102.7	101	96.6	101.9	95.1	94.5	100.6	96.5	105.4	105.8
Q9HD33	39S ribosomal protein L47, mitochondrial OS=Homo sapiens OX=9606 GN=MRPL47 PE=1 SV=2	19	6	15	6	250	29.4	10.37	17.67	6	MRPL47	95.5	94.6	100.1	96.7	101	96.1	100.9	108.9	105	101.1
Q96GC5	39S ribosomal protein L48, mitochondrial OS=Homo sapiens OX=9606 GN=MRPL48 PE=1 SV=2	12	3	12	3	212	23.9	8.98	7.4	3	MRPL48	102.6	101.7	101.9	95.8	99.9	100.4	101.3	98.3	98.5	99.6
Q13405	39S ribosomal protein L49, mitochondrial OS=Homo sapiens OX=9606 GN=MRPL49 PE=1 SV=1	20	3	9	3	166	19.2	9.45	19.14	3	MRPL49	117.8	102.3	107.3	115.9	98.2	96.9	96.1	86.4	89.2	89.8
Q8N5N7	39S ribosomal protein L50, mitochondrial OS=Homo sapiens OX=9606 GN=MRPL50 PE=1 SV=2	58	6	16	6	158	18.3	7.88	30.27	6	MRPL50	99.1	95.1	104.8	102.7	96.9	97.3	105.4	98.4	99.8	100.6
Q96EL3	39S ribosomal protein L53, mitochondrial OS=Homo sapiens OX=9606 GN=MRPL53 PE=1 SV=1	36	3	9	3	112	12.1	8.76	17.54	3	MRPL53	104.3	107.1	101.6	99.4	95.5	97.4	100.1	93.2	101.3	100.1
Q6P161	39S ribosomal protein L54, mitochondrial OS=Homo sapiens OX=9606 GN=MRPL54 PE=1 SV=1	26	2	4	2	138	15.8	9.6	6.5	2	MRPL54	112.4	100.8	104.3	95.9	96.3	94.3	103.9	92.8	105.2	94.1
Q7Z7F7	39S ribosomal protein L55, mitochondrial OS=Homo sapiens OX=9606 GN=MRPL55 PE=1 SV=1	20	3	9	3	128	15.1	11.15	9.94	3	MRPL55	106.3	107.8	100.4	100.4	96	96.6	99	94.6	103.3	95.6
Q9BQC6	Ribosomal protein 63, mitochondrial OS=Homo sapiens OX=9606 GN=MRPL57 PE=1 SV=1	20	2	4	2	102	12.3	11.44	5.38	2	MRPL57	96.7	94.9	103.3	101.3	95.1	99.8	103	99.1	104.1	102.6
Q14197	Peptidyl-tRNA hydrolase ICT1, mitochondrial OS=Homo sapiens OX=9606 GN=MRPL58 PE=1 SV=1	22	5	6	5	206	23.6	10.07	9.09	5	MRPL58	93.9	104.2	100.4	103	109.5	101.1	100.2	90.3	100.3	97
Q9BYD2	39S ribosomal protein L9, mitochondrial OS=Homo sapiens OX=9606 GN=MRPL9 PE=1 SV=2	19	5	11	5	267	30.2	10.08	12.99	5	MRPL9	101.5	97.6	105.8	101.7	92.5	92.7	96.8	98	99.1	114.3
P82912	28S ribosomal protein S11, mitochondrial OS=Homo sapiens OX=9606 GN=MRPS11 PE=1 SV=2	28	5	17	5	194	20.6	10.81	33.75	5	MRPS11	101.4	103.5	102.3	99.6	94	97.3	99	99.5	101.8	101.7
O15235	28S ribosomal protein S12, mitochondrial OS=Homo sapiens OX=9606 GN=MRPS12 PE=1 SV=1	38	4	6	4	138	15.2	10.29	6.28	4	MRPS12	106.2	105	99.9	100.4	92.7	105.3	97.5	100.6	100.3	92
O60783	28S ribosomal protein S14, mitochondrial OS=Homo sapiens OX=9606 GN=MRPS14 PE=1 SV=1	12	1	6	1	128	15.1	11.41	15.69	1	MRPS14	97	109.5	101.1	99.4	94.3	99.9	90.2	100.3	104	104.2
P82914	28S ribosomal protein S15, mitochondrial OS=Homo sapiens OX=9606 GN=MRPS15 PE=1 SV=1	14	4	6	4	257	29.8	10.48	2	4	MRPS15	100.4	104.7	99.7	98.5	92.5	95.9	101.2	95.7	105.7	105.7
Q9Y3D3	28S ribosomal protein S16, mitochondrial OS=Homo sapiens OX=9606 GN=MRPS16 PE=1 SV=1	42	4	9	4	137	15.3	9.5	14.48	4	MRPS16	101.5	101.5	96.9	96.5	109.1	103.1	98.2	93.9	103	96.3
Q9Y2R5	28S ribosomal protein S17, mitochondrial OS=Homo sapiens OX=9606 GN=MRPS17 PE=1 SV=1	53	4	9	4	130	14.5	9.85	9.98	4	MRPS17	103.1	100.7	105.4	99.4	97.6	96.1	99.5	98.6	102.5	97.1
Q9NVS2	39S ribosomal protein S18a, mitochondrial OS=Homo sapiens OX=9606 GN=MRPS18A PE=1 SV=1	7	2	3	2	196	22.2	10.33	3.44	2	MRPS18A	115.3	102.2	96.8	100.4	91.8	97.5	95.8	97.8	102.6	100
Q9Y676	28S ribosomal protein S18b, mitochondrial OS=Homo sapiens OX=9606 GN=MRPS18B PE=1 SV=1	14	3	4	3	258	29.4	9.38	6.36	3	MRPS18B	128	131.4	91.9	110.7	91.4	69.8	50.7	121.9	130	74.1
Q9Y3D5	28S ribosomal protein S18c, mitochondrial OS=Homo sapiens OX=9606 GN=MRPS18C PE=1 SV=1	19	2	11	2	142	15.8	9.55	30.97	2	MRPS18C	87.1	98.4	99.1	101.8	97.1	105	94.1	95	116.7	105.6
Q9Y399	28S ribosomal protein S2, mitochondrial OS=Homo sapiens OX=9606 GN=MRPS2 PE=1 SV=1	20	5	7	5	296	33.2	9.26	4.68	5	MRPS2	99.3	95.3	102.1	114.3	107.4	109.2	86.2	101	93.3	92
P82650	28S ribosomal protein S22, mitochondrial OS=Homo sapiens OX=9606 GN=MRPS22 PE=1 SV=1	32	14	31	14	360	41.3	7.9	31.77	14	MRPS22	102.8	99.7	97.4	96.6	99	99.4	101.3	101.1	103.2	99.5
Q9Y3D9	28S ribosomal protein S23, mitochondrial OS=Homo sapiens OX=9606 GN=MRPS23 PE=1 SV=2	36	8	17	8	190	21.8	8.9	26.39	8	MRPS23	110.2	99.1	111.7	97.8	97.9	98.6	98.7	99.7	92.1	94.1
P82663	28S ribosomal protein S25, mitochondrial OS=Homo sapiens OX=9606 GN=MRPS25 PE=1 SV=1	31	4	10	4	173	20.1	8.82	4.95	4	MRPS25	98.5	107.8	97.6	101.2	108.7	95.6	97.8	94.5	103.1	95.2
Q9BYN8	28S ribosomal protein S26, mitochondrial OS=Homo sapiens OX=9606 GN=MRPS26 PE=1 SV=1	21	5	5	5	205	24.2	10.39	2.17	5	MRPS26	121	129.7	69.8	95.9	102.3	100.9	103.8	91.1	106.7	78.8
Q92552	28S ribosomal protein S27, mitochondrial OS=Homo sapiens OX=9606 GN=MRPS27 PE=1 SV=3	28	8	27	8	414	47.6	6.18	58.41	8	MRPS27	104.4	100.4	104.7	99	98.8	95.8	97.7	98	105.4	95.9
Q9Y2Q9	28S ribosomal protein S28, mitochondrial OS=Homo sapiens OX=9606 GN=MRPS28 PE=1 SV=1	38	6	14	6	187	20.8	9.1	21.7	6	MRPS28	104	98.5	105.9	98.1	101.1	97.3	99.3	95	100.5	100.3
Q9NP92	39S ribosomal protein S30, mitochondrial OS=Homo sapiens OX=9606 GN=MRPS30 PE=1 SV=2	3	1	2	1	439	50.3	7.97	0	1	MRPS30	91.3	96.1	98.3	104.6	105.7	100.1	97.7	103.6	105.2	97.5
Q92665	28S ribosomal protein S31, mitochondrial OS=Homo sapiens OX=9606 GN=MRPS31 PE=1 SV=3	34	11	33	11	395	45.3	9.29	55.55	11	MRPS31	102.9	102.2	101.8	100.2	100.5	96.8	99.8	97.4	101.1	97.3
P82930	28S ribosomal protein S34, mitochondrial OS=Homo sapiens OX=9606 GN=MRPS34 PE=1 SV=2	40	8	23	8	218	25.6	9.98	54.75	8	MRPS34	97.5	97.6	101.1	99.9	97.3	100.4	98.7	102.1	105.7	99.7
P82673	28S ribosomal protein S35, mitochondrial OS=Homo sapiens OX=9606 GN=MRPS35 PE=1 SV=1	31	9	14	8	323	36.8	8.24	18.55	9	MRPS35	98.8	90.4	105.5	99.7	102	97.4	102	102.4	102.1	99.6
P82675	28S ribosomal protein S5, mitochondrial OS=Homo sapiens OX=9606 GN=MRPS5 PE=1 SV=2	24	9	24	9	430	48	9.92	40.54	9	MRPS5	103.7	93.7	100.8	92.7	101.6	101	106.7	100.3	98.1	101.5
P82932	28S ribosomal protein S6, mitochondrial OS=Homo sapiens OX=9606 GN=MRPS6 PE=1 SV=3	28	3	3	3	125	14.2	9.26	4.17	3	MRPS6	106.3	106.7	100.7	102.3	100	95.8	94.4	93.9	97.4	102.6
Q9Y2R9	28S ribosomal protein S7, mitochondrial OS=Homo sapiens OX=9606 GN=MRPS7 PE=1 SV=2	17	4	12	4	242	28.1	9.99	13.82	4	MRPS7	106.8	95.8	107.4	99.2	97	93.1	115.5	106.6	89.8	88.6
P82933	28S ribosomal protein S9, mitochondrial OS=Homo sapiens OX=9606 GN=MRPS9 PE=1 SV=2	27	10	31	10	396	45.8	9.51	30.88	10	MRPS9	107.8	100	102.4	98.1	99.1	96.7	97.5	95.6	101.7	100.9
Q96E11	Ribosome-recycling factor, mitochondrial OS=Homo sapiens OX=9606 GN=MRRF PE=1 SV=1	21	5	9	5	262	29.3	9.79	15.7	5	MRRF	108.5	100.9	99.9	98.9	93	89.6	102	98.5	105.2	103.6
Q9UKD2	mRNA turnover protein 4 homolog OS=Homo sapiens OX=9606 GN=MRTO4 PE=1 SV=2	37	8	22	8	239	27.5	8.29	30.96	8	MRTO4	101.7	101.5	102.7	101.2	97.7	100.8	96.9	99.9	99.4	98.4
P43246	DNA mismatch repair protein Msh2 OS=Homo sapiens OX=9606 GN=MSH2 PE=1 SV=1	20	17	42	17	934	104.7	5.77	72.03	17	MSH2	100	102.7	100.4	100.7	100.7	97.9	98.1	95.7	101.7	102.1
P52701	DNA mismatch repair protein Msh6 OS=Homo sapiens OX=9606 GN=MSH6 PE=1 SV=2	24	28	61	28	1360	152.7	6.9	104.93	28	MSH6	99.6	101.6	100.3	102.4	102	101.7	97	97.3	99.8	98.3
O43347	RNA-binding protein Musashi homolog 1 OS=Homo sapiens OX=9606 GN=MSI1 PE=1 SV=1	24	5	14	4	362	39.1	7.85	16.41	5	MSI1	105.4	102	102.6	102.1	98.4	99	99.5	99.1	100.6	91.2
Q96DH6	RNA-binding protein Musashi homolog 2 OS=Homo sapiens OX=9606 GN=MSI2 PE=1 SV=1	21	5	10	4	328	35.2	8.48	10.05	5	MSI2	101.3	100.2	105.9	103.6	100.7	100.8	98.8	99.4	95.9	93.3
P26038	Moesin OS=Homo sapiens OX=9606 GN=MSN PE=1 SV=3	44	27	105	16	577	67.8	6.4	183.03	27	MSN	98.2	98.5	98.4	98.9	99.9	98.6	100.7	103.2	102.4	101.1
Q9Y3D2	Methionine-R-sulfoxide reductase B2, mitochondrial OS=Homo sapiens OX=9606 GN=MSRB2 PE=1 SV=2	10	2	3	2	182	19.5	8.63	5.84	2	MSRB2	85.7	107.1	104.4	95.5	104.7	104.5	83.7	82.7	103.5	128.2
Q9BUK6	Protein misato homolog 1 OS=Homo sapiens OX=9606 GN=MSTO1 PE=1 SV=1	6	3	4	3	570	61.8	6.11	4.49	3	MSTO1	111.4	91.5	114.3	96.4	105.6	99.8	102.1	83.2	103.7	92.1
P80297	Metallothionein-1X OS=Homo sapiens OX=9606 GN=MT1X PE=1 SV=1	33	2	4	2	61	6.1	7.96	9.92	2	MT1X	96.1	99.6	96.5	104.3	101.1	103.5	98.9	104.3	96.2	99.5
Q13330	Metastasis-associated protein MTA1 OS=Homo sapiens OX=9606 GN=MTA1 PE=1 SV=2	26	18	28	10	715	80.7	9.26	28.18	18	MTA1	105.5	103.4	103.4	100.5	92.7	100.8	95.6	95.1	103.1	99.9
O94776	Metastasis-associated protein MTA2 OS=Homo sapiens OX=9606 GN=MTA2 PE=1 SV=1	58	34	86	28	668	75	9.66	119.21	34	MTA2	101.8	104.6	100.7	102.9	99.5	99.1	94.8	97.8	101.7	97.1
Q13126	S-methyl-5'-thioadenosine phosphorylase OS=Homo sapiens OX=9606 GN=MTAP PE=1 SV=2	33	7	22	7	283	31.2	7.18	59.89	7	MTAP	98.8	104.3	98.5	107.4	95.9	97.9	99.1	97.4	104.8	95.9
Q5VT66	Mitochondrial amidoxime-reducing component 1 OS=Homo sapiens OX=9606 GN=MTARC1 PE=1 SV=1	37	9	17	9	337	37.5	8.88	36.15	9	MTARC1	97.9	95.7	103.6	104.3	97	98.8	99.9	99	101.3	102.6
P00846	ATP synthase subunit a OS=Homo sapiens OX=9606 GN=MT-ATP6 PE=1 SV=1	4	1	1	1	226	24.8	10.1	0	1	MT-ATP6	94.6	109.8	101.5	85.1	95.5	98.1	117.8	104.3	102.3	91.1
P03928	ATP synthase protein 8 OS=Homo sapiens OX=9606 GN=MT-ATP8 PE=1 SV=1	29	2	9	2	68	8	9.91	9.02	2	MT-ATP8	93.1	99.8	99.4	100.2	96.9	104.1	95.9	100.7	107.3	102.5
Q9Y6C9	Mitochondrial carrier homolog 2 OS=Homo sapiens OX=9606 GN=MTCH2 PE=1 SV=1	15	4	7	4	303	33.3	7.97	18.94	4	MTCH2	94.7	97.7	99.2	99.9	96.9	102	98.1	102.7	110.3	98.6
O94964	Protein SOGA1 OS=Homo sapiens OX=9606 GN=SOGA1 PE=1 SV=2	1	1	2	1	1423	159.7	6.46	0	1	MTCL2	111.9	109.2	101.2	104.7	86.7	92.3	105.1	88.9	110.7	89.3
P00403	Cytochrome c oxidase subunit 2 OS=Homo sapiens OX=9606 GN=MT-CO2 PE=1 SV=1	19	4	28	4	227	25.5	4.82	22.89	4	MT-CO2	100.9	104.2	96.2	103.1	94.4	98.7	100.5	92.8	112.6	96.7
Q86UE4	Protein LYRIC OS=Homo sapiens OX=9606 GN=MTDH PE=1 SV=2	43	18	58	18	582	63.8	9.32	128.8	18	MTDH	102.4	95.8	101.8	101.3	96.6	97.2	101.5	98.1	103	102.2
Q9Y483	Metal-response element-binding transcription factor 2 OS=Homo sapiens OX=9606 GN=MTF2 PE=1 SV=3	7	3	3	2	593	67	8.75	3.7	3	MTF2	89.8	99.8	85.5	120	103.7	112.2	94.7	98.6	109.8	85.9
Q96DP5	Methionyl-tRNA formyltransferase, mitochondrial OS=Homo sapiens OX=9606 GN=MTFMT PE=1 SV=2	3	1	1	1	389	43.8	9.66	2.16	1	MTFMT	129.2	0	137.1	183.6	148.6	0	225.5	0	0	176
Q9BT17	Mitochondrial ribosome-associated GTPase 1 OS=Homo sapiens OX=9606 GN=MTG1 PE=1 SV=2	12	3	4	3	334	37.2	9.47	1.93	3	MTG1	99.9	84.9	86.2	104.1	77	89.5	93.7	95.8	105.1	163.8
P11586	C-1-tetrahydrofolate synthase, cytoplasmic OS=Homo sapiens OX=9606 GN=MTHFD1 PE=1 SV=4	60	54	279	54	935	101.5	7.3	527.25	54	MTHFD1	96.8	101	97.6	99.3	99	99.2	100.4	100.2	103.1	103.3
Q6UB35	Monofunctional C1-tetrahydrofolate synthase, mitochondrial OS=Homo sapiens OX=9606 GN=MTHFD1L PE=1 SV=1	30	24	55	24	978	105.7	8.06	96.33	24	MTHFD1L	101.4	101.4	97.5	102.5	96.4	95.8	101.2	98.4	103.5	101.8
P13995	Bifunctional methylenetetrahydrofolate dehydrogenase/cyclohydrolase, mitochondrial OS=Homo sapiens OX=9606 GN=MTHFD2 PE=1 SV=2	55	13	53	13	350	37.9	8.73	96.35	13	MTHFD2	97.5	97.4	101	96.5	102.3	100.1	99.4	98.7	103.3	103.9
P42898	Methylenetetrahydrofolate reductase OS=Homo sapiens OX=9606 GN=MTHFR PE=1 SV=3	4	1	7	1	656	74.5	5.34	15.41	1	MTHFR	75.5	89.8	100.8	123.4	94.4	113.3	91.6	86.3	128.6	96.3
P49914	5-formyltetrahydrofolate cyclo-ligase OS=Homo sapiens OX=9606 GN=MTHFS PE=1 SV=2	18	3	4	3	203	23.2	7.88	2.24	3	MTHFS	113.7	112.2	105.7	100.8	92.4	94.5	99.6	96.2	93.5	91.4
Q13613	Myotubularin-related protein 1 OS=Homo sapiens OX=9606 GN=MTMR1 PE=1 SV=4	7	5	12	5	665	74.6	7.14	21.2	5	MTMR1	107.1	114.4	97.2	101	117.4	96.4	101.2	84.2	93.4	87.6
Q8NCE2	Myotubularin-related protein 14 OS=Homo sapiens OX=9606 GN=MTMR14 PE=1 SV=2	1	1	2	1	650	72.2	6.24	4.16	1	MTMR14	96.2	90.1	94	115.8	95.4	101.8	91.7	103.5	96.5	115
Q13614	Myotubularin-related protein 2 OS=Homo sapiens OX=9606 GN=MTMR2 PE=1 SV=4	1	1	1	1	643	73.3	7.4	1.86	1	MTMR2	99.6	153	64.3	145.7	121.2	110.7	75.8	96.1	84.5	49.1
Q13615	Myotubularin-related protein 3 OS=Homo sapiens OX=9606 GN=MTMR3 PE=1 SV=3	1	2	3	2	1198	133.5	5.8	0	2	MTMR3	98.6	122.2	91.2	106.2	114.3	99.6	90.7	103.6	91.1	82.6
P58546	Myotrophin OS=Homo sapiens OX=9606 GN=MTPN PE=1 SV=2	58	7	46	7	118	12.9	5.52	101.24	7	MTPN	96.1	94.8	98	98.8	101.5	101.3	103.8	100.3	102.6	102.8
Q99707	Methionine synthase OS=Homo sapiens OX=9606 GN=MTR PE=1 SV=2	7	8	13	8	1265	140.4	5.58	8.37	8	MTR	108.2	103.4	105.8	106.2	95.1	93.7	98.8	94	97.6	97.3
P42285	Exosome RNA helicase MTR4 OS=Homo sapiens OX=9606 GN=MTREX PE=1 SV=3	32	29	77	27	1042	117.7	6.52	166.23	29	MTREX	103.3	101.7	101.5	101	98.4	100	97.1	97.3	100.4	99.4
P55157	Microsomal triglyceride transfer protein large subunit OS=Homo sapiens OX=9606 GN=MTTP PE=1 SV=1	1	1	4	1	894	99.3	8.41	1.82	1	MTTP	110.8	102	99.7	102.5	107.3	100.4	101.4	93.1	89.6	93.3
Q9ULD2	Microtubule-associated tumor suppressor 1 OS=Homo sapiens OX=9606 GN=MTUS1 PE=1 SV=2	1	1	1	1	1270	141.3	7.5	2.18	1	MTUS1	253.4	0	159.5	0	166.3	0	0	188.1	232.7	0
Q5JR59	Microtubule-associated tumor suppressor candidate 2 OS=Homo sapiens OX=9606 GN=MTUS2 PE=1 SV=3	1	1	2	1	1369	150.1	6.68	0	1	MTUS2	94.8	99.4	95.3	103.1	105.5	100.1	99.5	113.2	91.8	97.3
Q13505	Metaxin-1 OS=Homo sapiens OX=9606 GN=MTX1 PE=1 SV=3	12	5	6	5	466	51.4	9.79	8.71	5	MTX1	101.4	101	102.4	103.6	92.5	98.6	93.8	98	105.4	103.1
O75431	Metaxin-2 OS=Homo sapiens OX=9606 GN=MTX2 PE=1 SV=1	20	3	4	3	263	29.7	6.29	5.15	3	MTX2	96.5	91.8	96.3	101.8	98.1	94.4	103.1	108.8	112.7	96.4
Q8WXI7	Mucin-16 OS=Homo sapiens OX=9606 GN=MUC16 PE=1 SV=3	1	5	14	5	14507	1518.2	5.26	3.4	5	MUC16	95	102.7	93.5	94.7	99.7	104.1	100.3	102.8	106.1	101.2
Q7Z5P9	Mucin-19 OS=Homo sapiens OX=9606 GN=MUC19 PE=1 SV=3	0	1	1	1	8384	804.8	5.01	0	1	MUC19	95.6	89	110.8	101.9	106.9	101.2	102.1	100.8	84.6	107
Q96EY5	Multivesicular body subunit 12A OS=Homo sapiens OX=9606 GN=MVB12A PE=1 SV=1	6	1	4	1	273	28.8	8.91	8.08	1	MVB12A	104.1	101.6	97.7	103.1	92.1	95.4	102.7	107.9	87.9	107.4
Q9H7P6	Multivesicular body subunit 12B OS=Homo sapiens OX=9606 GN=MVB12B PE=1 SV=2	3	1	1	1	319	35.6	8.15	1.94	1	MVB12B	0	0	0	531.5	468.5	0	0	0	0	0
P53602	Diphosphomevalonate decarboxylase OS=Homo sapiens OX=9606 GN=MVD PE=1 SV=1	5	2	2	2	400	43.4	7.23	2.52	2	MVD	88.6	96.7	90.5	112.6	97	110.9	93.4	104.9	102.6	102.8
P10242	Transcriptional activator Myb OS=Homo sapiens OX=9606 GN=MYB PE=1 SV=2	1	1	5	1	640	72.3	6.83	1.77	1	MYB	105.7	93	101.8	93.3	100.3	97.2	100.6	100.4	101.4	106.3
Q9BQG0	Myb-binding protein 1A OS=Homo sapiens OX=9606 GN=MYBBP1A PE=1 SV=2	28	33	85	33	1328	148.8	9.28	105.15	33	MYBBP1A	113.1	107.3	109.8	106.7	98.3	99.6	99.1	101.2	82.3	82.6
Q00872	Myosin-binding protein C, slow-type OS=Homo sapiens OX=9606 GN=MYBPC1 PE=1 SV=2	2	2	6	2	1141	128.2	6.04	10.53	2	MYBPC1	102.5	94.1	104.7	95.4	90.6	94.9	112	105.6	99.7	100.4
Q99417	c-Myc-binding protein OS=Homo sapiens OX=9606 GN=MYCBP PE=1 SV=3	55	4	10	4	103	12	5.91	23.07	4	MYCBP	106.2	95	103.8	100.4	92.8	91.8	107.2	99.5	96.6	106.7
O75592	E3 ubiquitin-protein ligase MYCBP2 OS=Homo sapiens OX=9606 GN=MYCBP2 PE=1 SV=4	1	6	11	6	4678	513.3	7.02	12.58	6	MYCBP2	82.5	93.9	100.7	104.4	105.4	99.9	106.5	107.7	96.5	102.5
Q969H8	Myeloid-derived growth factor OS=Homo sapiens OX=9606 GN=MYDGF PE=1 SV=1	31	7	39	7	173	18.8	6.68	54.48	7	MYDGF	104.4	102.1	96.3	99.2	97.4	95.4	102	97.7	104.6	100.7
Q9HB07	MYG1 exonuclease OS=Homo sapiens OX=9606 GN=MYG1 PE=1 SV=3	42	10	19	10	376	42.5	6.77	22.89	10	MYG1	92.9	97.3	96.4	106.7	97.8	102.1	98.9	100.2	100.3	107.5
P12882	Myosin-1 OS=Homo sapiens OX=9606 GN=MYH1 PE=1 SV=3	3	6	10	1	1939	223	5.74	9.91	6	MYH1	86	101.1	98.7	110.8	96.1	93.3	99.7	109	105.4	100
P35580	Myosin-10 OS=Homo sapiens OX=9606 GN=MYH10 PE=1 SV=3	48	90	307	68	1976	228.9	5.54	522.13	90	MYH10	100.2	98.3	99.9	100	99.9	99.4	100.3	100.5	101.1	100.3
Q9Y2K3	Myosin-15 OS=Homo sapiens OX=9606 GN=MYH15 PE=1 SV=5	2	2	2	2	1946	224.5	5.85	2.3	2	MYH15	96.1	98.6	111.3	115.9	96.5	89.6	89.8	102.9	91.9	107.3
P13533	Myosin-6 OS=Homo sapiens OX=9606 GN=MYH6 PE=1 SV=5	3	7	14	2	1939	223.6	5.73	10.5	7	MYH6	98.5	86.7	95.1	97.1	98.6	102.1	98.1	99.1	112.4	112.3
P35579	Myosin-9 OS=Homo sapiens OX=9606 GN=MYH9 PE=1 SV=4	56	112	446	91	1960	226.4	5.6	849.05	112	MYH9	100.6	99.4	101.6	102	102.2	100.8	99.5	98.1	98.7	97.3
O14950	Myosin regulatory light chain 12B OS=Homo sapiens OX=9606 GN=MYL12B PE=1 SV=2	50	6	25	6	172	19.8	4.84	58.32	6	MYL12B	97.3	95.2	102.8	97.9	98.8	100.1	100.4	102.3	105	100.3
Q02045	Myosin light chain 5 OS=Homo sapiens OX=9606 GN=MYL5 PE=2 SV=1	3	1	3	1	173	19.5	4.96	1.73	1	MYL5	87.4	102	94.2	87.5	101	104.1	99.5	106.6	108.7	109.1
P60660	Myosin light polypeptide 6 OS=Homo sapiens OX=9606 GN=MYL6 PE=1 SV=2	64	9	68	6	151	16.9	4.65	122.38	9	MYL6	99	101	99.2	99.9	102	100.8	99.1	98.3	101.4	99.4
Q9H1R3	Myosin light chain kinase 2, skeletal/cardiac muscle OS=Homo sapiens OX=9606 GN=MYLK2 PE=1 SV=3	2	1	1	1	596	64.6	7.02	0	1	MYLK2	85.6	117	101	102.6	101.6	106.5	89.7	97.6	104.7	93.7
Q92614	Unconventional myosin-XVIIIa OS=Homo sapiens OX=9606 GN=MYO18A PE=1 SV=3	2	5	6	4	2054	233	6.3	1.61	5	MYO18A	104.8	97.4	97.2	94.6	110.3	115	105.9	94.7	94.4	85.6
Q8IUG5	Unconventional myosin-XVIIIb OS=Homo sapiens OX=9606 GN=MYO18B PE=1 SV=2	2	5	6	4	2567	285	6.86	3.74	5	MYO18B	60.8	161.9	84.4	102.1	109.3	123.6	33.1	71.9	169.7	83.3
O43795	Unconventional myosin-Ib OS=Homo sapiens OX=9606 GN=MYO1B PE=1 SV=3	11	11	18	11	1136	131.9	9.38	34.15	11	MYO1B	103.7	92.9	100.7	99.4	102	101.5	97.5	106.4	102.5	93.5
O00159	Unconventional myosin-Ic OS=Homo sapiens OX=9606 GN=MYO1C PE=1 SV=4	9	8	10	7	1063	121.6	9.41	12.72	8	MYO1C	93	100.4	106.5	95.1	99.8	106	86.7	93.5	108.7	110.3
O94832	Unconventional myosin-Id OS=Homo sapiens OX=9606 GN=MYO1D PE=1 SV=2	2	2	2	2	1006	116.1	9.39	2.45	2	MYO1D	94.4	111.6	98.1	90.5	105.8	96	95.2	106.3	96.4	105.6
Q9ULV0	Unconventional myosin-Vb OS=Homo sapiens OX=9606 GN=MYO5B PE=1 SV=3	2	2	2	2	1848	213.5	7.2	3.28	2	MYO5B	106.2	105	108.4	102.3	104.6	96.9	98.6	91.7	99.7	86.6
Q9NQX4	Unconventional myosin-Vc OS=Homo sapiens OX=9606 GN=MYO5C PE=1 SV=2	1	2	5	2	1742	202.7	7.71	7.15	2	MYO5C	110.7	95.7	110.9	96.6	97.4	99.5	106.2	98.6	87.4	97
Q9UM54	Unconventional myosin-VI OS=Homo sapiens OX=9606 GN=MYO6 PE=1 SV=4	5	7	12	7	1294	149.6	8.53	12.86	7	MYO6	89.9	85.9	106.9	104.5	108.3	97	95	106.3	106.2	99.9
B2RTY4	Unconventional myosin-IXa OS=Homo sapiens OX=9606 GN=MYO9A PE=1 SV=2	1	2	3	1	2548	292.5	8.88	2.06	2	MYO9A	80.8	0	0	147.2	78.7	195.3	170	97.2	145.7	85
Q13459	Unconventional myosin-IXb OS=Homo sapiens OX=9606 GN=MYO9B PE=1 SV=3	1	2	3	1	2157	243.2	8.75	2.85	2	MYO9B	100.6	116.3	100.7	95.2	87.8	126.1	96.6	92.6	107.5	76.6
Q9UBF9	Myotilin OS=Homo sapiens OX=9606 GN=MYOT PE=1 SV=2	3	1	3	1	498	55.4	9.07	0	1	MYOT	102.9	107.7	110.9	109.6	93.1	100	97.2	95.7	93.8	89.1
Q6NZ67	Mitotic-spindle organizing protein 2B OS=Homo sapiens OX=9606 GN=MZT2B PE=1 SV=1	23	2	2	2	158	16.2	10.15	6.5	2	MZT2B	76.6	126.4	94.6	95.9	102.2	78.8	91.6	121.3	92.3	120.4
Q86UW6	NEDD4-binding protein 2 OS=Homo sapiens OX=9606 GN=N4BP2 PE=1 SV=2	2	3	4	3	1770	198.7	5.21	1.68	3	N4BP2	75.4	114.6	120	92.9	122.6	90.8	104.3	87.5	92.9	99
Q92802	NEDD4-binding protein 2-like 2 OS=Homo sapiens OX=9606 GN=N4BP2L2 PE=1 SV=1	3	1	1	1	583	67.4	6.39	2.37	1	N4BP2L2	97.7	100.8	77.5	87.4	106.6	88.7	98.9	132.7	114.3	95.4
O15049	NEDD4-binding protein 3 OS=Homo sapiens OX=9606 GN=N4BP3 PE=1 SV=3	1	1	1	1	544	60.4	8.1	2.13	1	N4BP3	99.8	96.4	92.3	112.6	106.8	107.4	90.5	108.4	99.4	86.4
P41227	N-alpha-acetyltransferase 10 OS=Homo sapiens OX=9606 GN=NAA10 PE=1 SV=1	67	13	45	13	235	26.4	5.64	92.66	13	NAA10	98.2	102.5	100	102.8	100.7	100.4	96.6	97.1	102.7	99.1
Q9BXJ9	N-alpha-acetyltransferase 15, NatA auxiliary subunit OS=Homo sapiens OX=9606 GN=NAA15 PE=1 SV=1	40	33	98	28	866	101.2	7.42	147.22	33	NAA15	98.9	100.5	99.9	100	101.7	101.1	99.4	99.1	101.2	98.3
P61599	N-alpha-acetyltransferase 20 OS=Homo sapiens OX=9606 GN=NAA20 PE=1 SV=1	4	1	2	1	178	20.4	5.03	3.74	1	NAA20	100.4	111.6	96.6	116.4	94.5	104.3	82.1	97.5	103.4	93.3
Q14CX7	N-alpha-acetyltransferase 25, NatB auxiliary subunit OS=Homo sapiens OX=9606 GN=NAA25 PE=1 SV=1	7	7	12	7	972	112.2	6.64	21.13	7	NAA25	83.7	111.4	87.6	95.9	99.1	106.7	94.8	99.2	122.3	99.2
Q5VZE5	N-alpha-acetyltransferase 35, NatC auxiliary subunit OS=Homo sapiens OX=9606 GN=NAA35 PE=1 SV=1	3	2	4	2	725	83.6	7.05	2.4	2	NAA35	98	100.3	103.9	105.6	100	103.4	106.8	99.4	88.2	94.3
Q9GZZ1	N-alpha-acetyltransferase 50 OS=Homo sapiens OX=9606 GN=NAA50 PE=1 SV=1	62	12	38	12	169	19.4	8.81	63.99	12	NAA50	97	102	102.5	104	102.3	101.4	94.7	97.7	100	98.5
E9PAV3	Nascent polypeptide-associated complex subunit alpha, muscle-specific form OS=Homo sapiens OX=9606 GN=NACA PE=1 SV=1	4	8	82	7	2078	205.3	9.58	171.42	8	NACA	99.7	99.8	101.8	102.8	104	102.8	101.6	94.8	96.8	96
Q9BZK3	Putative nascent polypeptide-associated complex subunit alpha-like protein OS=Homo sapiens OX=9606 GN=NACA4P PE=5 SV=1	14	3	26	2	213	23.3	4.59	51.55	3	NACA4P	100.7	97.5	102.8	105.4	98.6	103	95.9	96.6	97.8	101.7
O15069	NAC-alpha domain-containing protein 1 OS=Homo sapiens OX=9606 GN=NACAD PE=1 SV=3	2	2	5	2	1562	161	4.23	9.95	2	NACAD	114.7	99.5	102.7	96.2	98.9	103.1	87	97.1	103.1	97.7
Q96RE7	Nucleus accumbens-associated protein 1 OS=Homo sapiens OX=9606 GN=NACC1 PE=1 SV=1	3	2	4	2	527	57.2	5.74	1.92	2	NACC1	102	118.5	91.3	104.5	91.9	96.1	89.7	110.7	98.2	97
Q6IA69	Glutamine-dependent NAD(+) synthetase OS=Homo sapiens OX=9606 GN=NADSYN1 PE=1 SV=3	1	1	1	1	706	79.2	6.44	2.75	1	NADSYN1	92.5	144.7	91.8	86.2	109.5	57.7	98.1	132.9	117.1	69.5
Q13564	NEDD8-activating enzyme E1 regulatory subunit OS=Homo sapiens OX=9606 GN=NAE1 PE=1 SV=1	10	5	8	5	534	60.2	5.4	4.87	5	NAE1	88.7	110.8	97.3	87.9	97.9	105.9	105.8	91.6	113.6	100.4
Q96HR8	H/ACA ribonucleoprotein complex non-core subunit NAF1 OS=Homo sapiens OX=9606 GN=NAF1 PE=1 SV=2	5	2	6	2	494	53.7	4.87	8.42	2	NAF1	98.1	100.7	100.8	105.6	111.5	111.9	92.7	97.2	96.7	84.8
Q13075	Baculoviral IAP repeat-containing protein 1 OS=Homo sapiens OX=9606 GN=NAIP PE=1 SV=3	0	1	3	1	1403	159.5	5.99	2.08	1	NAIP	98.1	93.1	105.1	97.6	98.1	100	105.6	99.6	102.7	100.2
P43490	Nicotinamide phosphoribosyltransferase OS=Homo sapiens OX=9606 GN=NAMPT PE=1 SV=1	54	19	72	19	491	55.5	7.15	168.44	19	NAMPT	94.5	97.9	99.7	101.2	102.2	100.9	100.4	100.7	100.5	102
Q9NR45	Sialic acid synthase OS=Homo sapiens OX=9606 GN=NANS PE=1 SV=2	32	9	39	9	359	40.3	6.74	98.39	9	NANS	94.5	100.5	99.5	102.1	102.1	102.1	96.2	99.6	101.1	102.2
P55209	Nucleosome assembly protein 1-like 1 OS=Homo sapiens OX=9606 GN=NAP1L1 PE=1 SV=1	28	9	135	7	391	45.3	4.46	287.08	9	NAP1L1	92.6	95.9	98.8	98.4	103	101.7	101.2	99.9	104.4	104.2
Q99733	Nucleosome assembly protein 1-like 4 OS=Homo sapiens OX=9606 GN=NAP1L4 PE=1 SV=1	44	16	96	14	375	42.8	4.69	177.64	16	NAP1L4	95.7	97.1	99.8	99.6	101.8	99	101.7	101.1	99.9	104.3
P54920	Alpha-soluble NSF attachment protein OS=Homo sapiens OX=9606 GN=NAPA PE=1 SV=3	42	10	19	10	295	33.2	5.36	33.4	10	NAPA	94.2	97.9	104.9	100.6	99.5	101.8	98.6	103.1	102.3	97.1
Q99747	Gamma-soluble NSF attachment protein OS=Homo sapiens OX=9606 GN=NAPG PE=1 SV=1	11	4	7	4	312	34.7	5.41	4.59	4	NAPG	104.1	91.3	99.2	102.4	99.6	101.6	109.9	99.8	89.2	102.8
O43776	Asparagine--tRNA ligase, cytoplasmic OS=Homo sapiens OX=9606 GN=NARS1 PE=1 SV=1	22	11	43	11	548	62.9	6.25	63.34	11	NARS1	97.4	98	97.8	101.6	100.8	101.1	100.1	100.1	100.6	102.6
P49321	Nuclear autoantigenic sperm protein OS=Homo sapiens OX=9606 GN=NASP PE=1 SV=2	71	43	255	42	788	85.2	4.3	550.56	43	NASP	98.7	93.2	98.8	98.1	97.6	96.3	107.6	103.6	98.6	107.5
Q9H0A0	RNA cytidine acetyltransferase OS=Homo sapiens OX=9606 GN=NAT10 PE=1 SV=2	31	24	53	24	1025	115.7	8.27	112.54	24	NAT10	111.4	106.3	109.7	102.5	97.4	100.7	96.2	95.4	92.8	87.5
Q8IVL1	Neuron navigator 2 OS=Homo sapiens OX=9606 GN=NAV2 PE=1 SV=3	1	1	2	1	2488	268	9.03	0	1	NAV2	90.4	95.7	103.2	105.2	101.6	103.9	102.1	101	100.7	96
Q8NCW5	NAD(P)H-hydrate epimerase OS=Homo sapiens OX=9606 GN=NAXE PE=1 SV=2	27	6	31	6	288	31.7	7.66	34.1	6	NAXE	94.3	103.2	97.3	99.9	97.1	97.1	97.3	101	106.3	106.5
A0A0U1RRE5	Negative regulator of P-body association OS=Homo sapiens OX=9606 GN=NBDY PE=1 SV=1	25	2	11	2	68	7	9.42	3.22	2	NBDY	89.7	100.6	93.3	101.2	97.7	101.4	94.9	104.2	107.6	109.3
Q8NFP9	Neurobeachin OS=Homo sapiens OX=9606 GN=NBEA PE=1 SV=3	0	1	2	1	2946	327.6	6.18	2.48	1	NBEA	130.9	72	96.7	92.5	136.4	117.1	71.6	116.8	83.8	82.2
Q6ZNJ1	Neurobeachin-like protein 2 OS=Homo sapiens OX=9606 GN=NBEAL2 PE=1 SV=2	1	1	4	1	2754	302.3	6.38	4.37	1	NBEAL2	34.6	157.3	83	115.9	100.7	116.6	49.3	97.5	150.3	95.1
O60934	Nibrin OS=Homo sapiens OX=9606 GN=NBN PE=1 SV=1	7	4	4	4	754	84.9	6.9	8.68	4	NBN	62.6	108.7	80.3	113.6	95.9	99.6	85.5	107.7	138.1	108.1
Q86T75	Neuroblastoma breakpoint family member 11 OS=Homo sapiens OX=9606 GN=NBPF11 PE=2 SV=3	3	2	2	2	865	99.4	4.82	1.82	2	NBPF11	108.3	84.8	105.7	98.8	115	90.9	96.3	98.9	106.9	94.5
P13591	Neural cell adhesion molecule 1 OS=Homo sapiens OX=9606 GN=NCAM1 PE=1 SV=3	5	4	5	4	858	94.5	4.87	5.01	4	NCAM1	90.8	102.6	98.5	100.5	94.9	97.1	96.3	102.5	113.2	103.5
O14594	Neurocan core protein OS=Homo sapiens OX=9606 GN=NCAN PE=1 SV=3	2	1	3	1	1321	143	5.38	0	1	NCAN	75.4	89.5	104.8	105.6	102.3	108.5	104.4	95.4	108.2	105.9
Q15021	Condensin complex subunit 1 OS=Homo sapiens OX=9606 GN=NCAPD2 PE=1 SV=3	22	23	57	23	1401	157.1	6.61	102.77	23	NCAPD2	95.5	101.7	100.8	100.5	100.5	100.1	93.6	98.5	107.4	101.5
P42695	Condensin-2 complex subunit D3 OS=Homo sapiens OX=9606 GN=NCAPD3 PE=1 SV=2	9	9	11	9	1498	168.8	7.5	9.31	9	NCAPD3	98.7	105.6	101.9	95.2	102.4	97.2	96.1	99.6	104.3	99.1
Q9BPX3	Condensin complex subunit 3 OS=Homo sapiens OX=9606 GN=NCAPG PE=1 SV=1	9	9	25	9	1015	114.3	5.59	17.58	9	NCAPG	102.8	105	100.2	101	102.7	103.5	93.9	96	98.1	96.8
Q86XI2	Condensin-2 complex subunit G2 OS=Homo sapiens OX=9606 GN=NCAPG2 PE=1 SV=1	7	6	10	6	1143	130.9	6.87	13.32	6	NCAPG2	88	106.1	101.5	109	99.6	102.9	101	93.3	94.9	103.7
Q15003	Condensin complex subunit 2 OS=Homo sapiens OX=9606 GN=NCAPH PE=1 SV=3	30	19	41	19	741	82.5	5.06	69.23	19	NCAPH	97.9	100.6	101.1	100.6	97.4	96.9	95.9	98.7	99.9	111
Q09161	Nuclear cap-binding protein subunit 1 OS=Homo sapiens OX=9606 GN=NCBP1 PE=1 SV=1	9	6	18	6	790	91.8	6.43	35.88	6	NCBP1	95.7	92.6	103	97.6	96	92	110.2	104.4	100.4	108.1
P52298	Nuclear cap-binding protein subunit 2 OS=Homo sapiens OX=9606 GN=NCBP2 PE=1 SV=1	7	1	1	1	156	18	8.21	2.9	1	NCBP2	85.5	116.5	121	87.2	121.5	93.4	115.6	99.9	84.7	74.8
Q69YL0	Protein NCBP2AS2 OS=Homo sapiens OX=9606 GN=NCBP2AS2 PE=1 SV=1	9	1	5	1	99	10.9	12	1.96	1	NCBP2AS2	88.6	104	87.2	96.1	94.6	98.2	96.8	106.7	107.5	120.2
Q53F19	Nuclear cap-binding protein subunit 3 OS=Homo sapiens OX=9606 GN=NCBP3 PE=1 SV=2	8	5	7	5	620	70.5	5.73	10.62	5	NCBP3	94.4	99	97.7	98.7	94.8	101.5	103.5	106.6	98.6	105.3
Q9UBB6	Neurochondrin OS=Homo sapiens OX=9606 GN=NCDN PE=1 SV=1	10	3	5	3	729	78.8	5.48	5.16	3	NCDN	89.2	113.9	91.8	94.9	91.6	102.4	95.9	94.7	113.4	112.2
O43639	Cytoplasmic protein NCK2 OS=Homo sapiens OX=9606 GN=NCK2 PE=1 SV=2	6	2	3	1	380	42.9	6.95	0	2	NCK2	88.2	104.8	100.6	95.4	108.9	107.2	86	100.3	114.1	94.5
Q9Y2A7	Nck-associated protein 1 OS=Homo sapiens OX=9606 GN=NCKAP1 PE=1 SV=1	4	5	7	5	1128	128.7	6.62	3.92	5	NCKAP1	104.4	105.4	102.5	96	100.2	99.1	94.7	96	105.1	96.5
Q9NZQ3	NCK-interacting protein with SH3 domain OS=Homo sapiens OX=9606 GN=NCKIPSD PE=1 SV=1	4	2	5	2	722	78.9	6.38	6.36	2	NCKIPSD	81.4	91.2	101.4	118.2	107.2	115.4	92.9	87.5	102.9	102.1
P19338	Nucleolin OS=Homo sapiens OX=9606 GN=NCL PE=1 SV=3	52	59	779	58	710	76.6	4.7	1439.97	59	NCL	100.2	98.1	100	98.9	98.1	98.8	104.4	104.7	95.4	101.4
Q969V3	Nicalin OS=Homo sapiens OX=9606 GN=NCLN PE=1 SV=2	4	2	3	2	563	62.9	6.89	4.79	2	NCLN	100.5	100	98.9	103.7	90.7	90.2	107.3	104.9	104.2	99.6
Q9HCD5	Nuclear receptor coactivator 5 OS=Homo sapiens OX=9606 GN=NCOA5 PE=1 SV=2	10	5	9	5	579	65.5	9.6	12.91	5	NCOA5	110.9	105.9	98.2	94.3	98.8	97.2	99.3	101	99.8	94.6
O75376	Nuclear receptor corepressor 1 OS=Homo sapiens OX=9606 GN=NCOR1 PE=1 SV=2	1	3	3	3	2440	270	7.11	0	3	NCOR1	122.9	95.4	93.4	156.3	99.9	106.9	87.2	51.8	101.7	84.5
Q9BTX1	Nucleoporin NDC1 OS=Homo sapiens OX=9606 GN=NDC1 PE=1 SV=2	3	2	2	2	674	76.3	9.09	4.1	2	NDC1	104.1	99.5	101.1	99	96.4	99.6	107.3	93.2	99.8	100.1
Q92597	Protein NDRG1 OS=Homo sapiens OX=9606 GN=NDRG1 PE=1 SV=1	24	6	14	6	394	42.8	5.82	29.53	6	NDRG1	94.1	107.6	96.9	100	99.4	101.9	95.6	97.4	105.9	101.2
Q9UN36	Protein NDRG2 OS=Homo sapiens OX=9606 GN=NDRG2 PE=1 SV=2	4	1	1	1	371	40.8	5.21	0	1	NDRG2	94.6	95	109.5	99.2	98.7	98.2	99	102.9	108.3	94.7
Q9UGV2	Protein NDRG3 OS=Homo sapiens OX=9606 GN=NDRG3 PE=1 SV=2	17	4	6	4	375	41.4	5.31	15.39	4	NDRG3	97.6	99.1	104.1	100.5	94	101.6	104.7	99.1	101.8	97.5
Q9H3R1	Bifunctional heparan sulfate N-deacetylase/N-sulfotransferase 4 OS=Homo sapiens OX=9606 GN=NDST4 PE=2 SV=1	1	1	1	1	872	100.7	7.55	1.61	1	NDST4	96.1	102.5	107.2	96.6	100.9	98	92.9	101.5	99.5	104.8
O95299	NADH dehydrogenase [ubiquinone] 1 alpha subcomplex subunit 10, mitochondrial OS=Homo sapiens OX=9606 GN=NDUFA10 PE=1 SV=1	13	6	18	6	355	40.7	8.48	19.62	6	NDUFA10	101.7	92.8	102.5	94.1	100.6	92.2	103.2	101.9	104.3	106.6
Q9UI09	NADH dehydrogenase [ubiquinone] 1 alpha subcomplex subunit 12 OS=Homo sapiens OX=9606 GN=NDUFA12 PE=1 SV=1	17	2	3	2	145	17.1	9.63	2.07	2	NDUFA12	126.9	95.4	107	82.8	96.7	110.9	92.4	98.4	89.2	100.3
Q9P0J0	NADH dehydrogenase [ubiquinone] 1 alpha subcomplex subunit 13 OS=Homo sapiens OX=9606 GN=NDUFA13 PE=1 SV=3	30	4	14	4	144	16.7	8.43	20.77	4	NDUFA13	106.5	98.8	104	99.7	92.9	99.1	95.5	98.9	103.6	101.1
O43678	NADH dehydrogenase [ubiquinone] 1 alpha subcomplex subunit 2 OS=Homo sapiens OX=9606 GN=NDUFA2 PE=1 SV=3	40	4	12	4	99	10.9	9.57	10.34	4	NDUFA2	113.5	107.5	89.1	92.6	99.7	95.1	93.2	100.7	114.9	93.6
O00483	Cytochrome c oxidase subunit NDUFA4 OS=Homo sapiens OX=9606 GN=NDUFA4 PE=1 SV=1	31	3	10	3	81	9.4	9.38	13.92	3	NDUFA4	103.1	99.1	111.6	99.3	98	94.5	100.9	103.6	94	95.8
Q16718	NADH dehydrogenase [ubiquinone] 1 alpha subcomplex subunit 5 OS=Homo sapiens OX=9606 GN=NDUFA5 PE=1 SV=3	67	6	24	6	116	13.5	5.99	52.47	6	NDUFA5	105.1	97.5	101	98.1	97.2	92.9	100.4	104.7	100	103
P56556	NADH dehydrogenase [ubiquinone] 1 alpha subcomplex subunit 6 OS=Homo sapiens OX=9606 GN=NDUFA6 PE=1 SV=4	40	5	9	5	128	15.1	9.98	12.29	5	NDUFA6	104	102.4	102.8	102.1	100.8	98.5	88	99.5	109.9	92
O95182	NADH dehydrogenase [ubiquinone] 1 alpha subcomplex subunit 7 OS=Homo sapiens OX=9606 GN=NDUFA7 PE=1 SV=3	33	3	6	3	113	12.5	10.18	14.56	3	NDUFA7	100.8	93.5	110.8	87.3	90.5	97.2	99.3	108.3	106.8	105.5
P51970	NADH dehydrogenase [ubiquinone] 1 alpha subcomplex subunit 8 OS=Homo sapiens OX=9606 GN=NDUFA8 PE=1 SV=3	12	3	11	3	172	20.1	7.65	11.6	3	NDUFA8	102.1	101.1	101	99.4	97.9	100	99.7	96.6	101.9	100.3
Q16795	NADH dehydrogenase [ubiquinone] 1 alpha subcomplex subunit 9, mitochondrial OS=Homo sapiens OX=9606 GN=NDUFA9 PE=1 SV=2	27	7	32	7	377	42.5	9.8	41.56	7	NDUFA9	102.7	97.7	99.3	96.3	101.5	98.2	101.9	103.2	99.6	99.7
O14561	Acyl carrier protein, mitochondrial OS=Homo sapiens OX=9606 GN=NDUFAB1 PE=1 SV=3	19	3	40	3	156	17.4	4.93	68.62	3	NDUFAB1	99.5	96.3	105.1	98	98.3	97.9	96.4	102.6	108.4	97.4
Q8N183	NADH dehydrogenase [ubiquinone] 1 alpha subcomplex assembly factor 2 OS=Homo sapiens OX=9606 GN=NDUFAF2 PE=1 SV=1	44	6	14	6	169	19.8	8.97	30.65	6	NDUFAF2	100.2	92.2	97.8	96.5	102.7	96	105.9	104.4	101.3	103
Q9BU61	NADH dehydrogenase [ubiquinone] 1 alpha subcomplex assembly factor 3 OS=Homo sapiens OX=9606 GN=NDUFAF3 PE=1 SV=1	6	1	1	1	184	20.3	8.22	3.01	1	NDUFAF3	103.8	112	92.6	111.9	111.5	89.3	90.3	102.8	76.4	109.4
Q9P032	NADH dehydrogenase [ubiquinone] 1 alpha subcomplex assembly factor 4 OS=Homo sapiens OX=9606 GN=NDUFAF4 PE=1 SV=1	38	6	19	6	175	20.3	8.82	21.98	6	NDUFAF4	108.2	96.2	106.1	104	98.2	97.5	99.7	100.1	97.4	92.6
O75438	NADH dehydrogenase [ubiquinone] 1 beta subcomplex subunit 1 OS=Homo sapiens OX=9606 GN=NDUFB1 PE=1 SV=1	21	1	3	1	58	7	8.92	6.95	1	NDUFB1	105	103.3	101.5	103.7	95.7	103	97.3	91.8	99.8	98.7
O96000	NADH dehydrogenase [ubiquinone] 1 beta subcomplex subunit 10 OS=Homo sapiens OX=9606 GN=NDUFB10 PE=1 SV=3	27	4	14	4	172	20.8	8.48	19.11	4	NDUFB10	96.8	109	99.8	102.8	92.7	101.2	88.6	97.2	106.7	105.2
Q9NX14	NADH dehydrogenase [ubiquinone] 1 beta subcomplex subunit 11, mitochondrial OS=Homo sapiens OX=9606 GN=NDUFB11 PE=1 SV=1	7	1	3	1	153	17.3	5.22	8.22	1	NDUFB11	102.7	103.3	99.6	101.5	100.7	102	96.1	100.2	98	95.8
O43676	NADH dehydrogenase [ubiquinone] 1 beta subcomplex subunit 3 OS=Homo sapiens OX=9606 GN=NDUFB3 PE=1 SV=3	11	1	3	1	98	11.4	9.2	7.77	1	NDUFB3	104.4	104.1	95.6	95.9	98.4	104.8	88.8	94.4	109	104.5
O95168	NADH dehydrogenase [ubiquinone] 1 beta subcomplex subunit 4 OS=Homo sapiens OX=9606 GN=NDUFB4 PE=1 SV=3	47	6	16	5	129	15.2	9.85	16.34	6	NDUFB4	88.9	100.7	99.4	101.1	96.4	105.7	96.2	95.7	109.5	106.3
O43674	NADH dehydrogenase [ubiquinone] 1 beta subcomplex subunit 5, mitochondrial OS=Homo sapiens OX=9606 GN=NDUFB5 PE=1 SV=1	4	1	1	1	189	21.7	9.63	1.62	1	NDUFB5	83.8	84.4	112.4	99.2	101.6	102.7	108	100.5	92.4	115
O95139	NADH dehydrogenase [ubiquinone] 1 beta subcomplex subunit 6 OS=Homo sapiens OX=9606 GN=NDUFB6 PE=1 SV=3	42	4	10	4	128	15.5	9.63	22.87	4	NDUFB6	95.3	100.8	98.6	107.5	101.1	103.9	90.4	93	110	99.6
P17568	NADH dehydrogenase [ubiquinone] 1 beta subcomplex subunit 7 OS=Homo sapiens OX=9606 GN=NDUFB7 PE=1 SV=4	4	1	1	1	137	16.4	8.92	0	1	NDUFB7	101.2	99.1	98.6	101.2	93.4	98.5	101.1	99.9	102.4	104.6
O95169	NADH dehydrogenase [ubiquinone] 1 beta subcomplex subunit 8, mitochondrial OS=Homo sapiens OX=9606 GN=NDUFB8 PE=1 SV=1	9	1	2	1	186	21.8	6.8	2.41	1	NDUFB8	85.4	83.2	94.7	101.1	91.2	86.2	110.4	109.9	110.6	127.3
O95298	NADH dehydrogenase [ubiquinone] 1 subunit C2 OS=Homo sapiens OX=9606 GN=NDUFC2 PE=1 SV=1	23	4	11	4	119	14.2	8.98	21.45	4	NDUFC2	101.6	90.7	105	99.6	92.2	102.6	103	101.7	96	107.5
P28331	NADH-ubiquinone oxidoreductase 75 kDa subunit, mitochondrial OS=Homo sapiens OX=9606 GN=NDUFS1 PE=1 SV=3	31	15	37	15	727	79.4	6.23	81.85	15	NDUFS1	98.4	105.8	100.8	96	94.8	96.1	97.4	99.9	106.9	103.7
O75306	NADH dehydrogenase [ubiquinone] iron-sulfur protein 2, mitochondrial OS=Homo sapiens OX=9606 GN=NDUFS2 PE=1 SV=2	17	5	12	5	463	52.5	7.55	21.64	5	NDUFS2	103.7	93.2	101.3	97.4	98.7	97	102.6	100.9	101.5	103.7
O75489	NADH dehydrogenase [ubiquinone] iron-sulfur protein 3, mitochondrial OS=Homo sapiens OX=9606 GN=NDUFS3 PE=1 SV=1	28	8	25	8	264	30.2	7.5	30.37	8	NDUFS3	98.7	99.3	99.6	99.8	97.4	97.4	101	99.9	104.8	102.1
O43181	NADH dehydrogenase [ubiquinone] iron-sulfur protein 4, mitochondrial OS=Homo sapiens OX=9606 GN=NDUFS4 PE=1 SV=1	20	3	10	3	175	20.1	10.3	21.63	3	NDUFS4	102.1	90.2	99.9	105.9	95.2	95.5	101.4	103.2	103.9	102.7
O43920	NADH dehydrogenase [ubiquinone] iron-sulfur protein 5 OS=Homo sapiens OX=9606 GN=NDUFS5 PE=1 SV=3	24	3	14	3	106	12.5	9.14	30.33	3	NDUFS5	93.9	107	102.7	95.2	100.9	93.2	96.8	104.2	105.6	100.5
O75380	NADH dehydrogenase [ubiquinone] iron-sulfur protein 6, mitochondrial OS=Homo sapiens OX=9606 GN=NDUFS6 PE=1 SV=1	44	4	8	4	124	13.7	8.28	10.66	4	NDUFS6	105.9	102.1	109.3	93.8	92.9	91	102.4	95.6	107.7	99.2
O75251	NADH dehydrogenase [ubiquinone] iron-sulfur protein 7, mitochondrial OS=Homo sapiens OX=9606 GN=NDUFS7 PE=1 SV=3	12	3	5	3	213	23.5	9.99	4.04	3	NDUFS7	100.4	99.6	102.6	104.1	95.6	98.7	100	99.1	104.3	95.5
O00217	NADH dehydrogenase [ubiquinone] iron-sulfur protein 8, mitochondrial OS=Homo sapiens OX=9606 GN=NDUFS8 PE=1 SV=1	30	6	21	6	210	23.7	6.34	38.58	6	NDUFS8	102	99.2	103.7	100	97.7	98.4	96.7	101.6	102.8	97.7
P49821	NADH dehydrogenase [ubiquinone] flavoprotein 1, mitochondrial OS=Homo sapiens OX=9606 GN=NDUFV1 PE=1 SV=4	24	9	16	9	464	50.8	8.21	23.08	9	NDUFV1	97.5	100.8	97.9	99.2	105.5	94.9	96.9	97.8	108.6	101
P19404	NADH dehydrogenase [ubiquinone] flavoprotein 2, mitochondrial OS=Homo sapiens OX=9606 GN=NDUFV2 PE=1 SV=2	30	7	20	7	249	27.4	8.06	37.67	7	NDUFV2	190.5	109.1	85.8	79.9	93.5	84.9	100.4	86.3	82.5	87.1
P56181	NADH dehydrogenase [ubiquinone] flavoprotein 3, mitochondrial OS=Homo sapiens OX=9606 GN=NDUFV3 PE=1 SV=2	12	2	7	2	108	11.9	9.7	5.7	2	NDUFV3	103.8	107.8	100.1	107.5	87.2	92.3	103.8	98.9	102.1	96.3
Q8NC96	Adaptin ear-binding coat-associated protein 1 OS=Homo sapiens OX=9606 GN=NECAP1 PE=1 SV=2	9	2	2	2	275	29.7	6.8	2.41	2	NECAP1	104.2	107.7	123.9	86.6	86.9	91.4	94.5	107.3	96.9	100.5
Q92692	Nectin-2 OS=Homo sapiens OX=9606 GN=NECTIN2 PE=1 SV=1	4	1	1	1	538	57.7	4.82	4.04	1	NECTIN2	82.2	118.4	98.6	105.3	107	121.5	76	89.6	120.9	80.7
Q15843	NEDD8 OS=Homo sapiens OX=9606 GN=NEDD8 PE=1 SV=1	74	8	34	7	81	9.1	8.43	38.09	8	NEDD8	98.9	95.9	98.6	98	99.1	96.8	103.3	102.8	101.6	105
P07196	Neurofilament light polypeptide OS=Homo sapiens OX=9606 GN=NEFL PE=1 SV=3	11	6	36	4	543	61.5	4.65	57.58	6	NEFL	104	106.3	99.4	105.3	98.4	99.4	92.7	94.7	105	94.8
P07197	Neurofilament medium polypeptide OS=Homo sapiens OX=9606 GN=NEFM PE=1 SV=3	39	29	72	25	916	102.4	4.91	126.68	29	NEFM	108.3	98.1	101.4	101.7	97.7	93.9	103.3	96.4	98.1	101.2
Q8TDX7	Serine/threonine-protein kinase Nek7 OS=Homo sapiens OX=9606 GN=NEK7 PE=1 SV=1	12	3	4	2	302	34.5	8.25	3.05	3	NEK7	87.6	108.1	85.9	98.2	94.5	103.7	89.8	111.6	110	110.6
Q8TD19	Serine/threonine-protein kinase Nek9 OS=Homo sapiens OX=9606 GN=NEK9 PE=1 SV=2	4	3	4	3	979	107.1	5.74	9.4	3	NEK9	99.6	101.4	97.9	89	97.6	96.1	94.9	110.8	104.6	108
Q9H3P2	Negative elongation factor A OS=Homo sapiens OX=9606 GN=NELFA PE=1 SV=3	6	3	6	3	528	57.2	9.03	6.85	3	NELFA	97.4	99.7	95.9	99.4	98	105.6	94.2	109.8	97.9	102.2
Q8WX92	Negative elongation factor B OS=Homo sapiens OX=9606 GN=NELFB PE=1 SV=1	6	4	7	4	580	65.7	6.13	13.13	4	NELFB	104.9	100.3	103.6	98.2	98.8	96.9	93.2	104.4	98.2	101.5
Q8IXH7	Negative elongation factor C/D OS=Homo sapiens OX=9606 GN=NELFCD PE=1 SV=2	9	4	4	4	590	66.2	5.1	2.09	4	NELFCD	97.8	97	100	97.8	105.5	104.2	107.5	98.7	91.5	100
Q99435	Protein kinase C-binding protein NELL2 OS=Homo sapiens OX=9606 GN=NELL2 PE=1 SV=1	1	1	2	1	816	91.3	5.73	2.55	1	NELL2	58.5	128.6	79	109.8	112.2	123.8	53.1	97.8	145.9	91.2
O60524	Ribosome quality control complex subunit NEMF OS=Homo sapiens OX=9606 GN=NEMF PE=1 SV=4	3	3	3	3	1076	122.9	6.35	3.32	3	NEMF	90.6	94.1	95.9	98.9	100.3	98.6	107.9	106.5	97.3	109.9
Q9UMX5	Neudesin OS=Homo sapiens OX=9606 GN=NENF PE=1 SV=1	49	8	35	8	172	18.8	5.69	72.38	8	NENF	101.8	98.1	98.4	97.5	95.2	96.9	99.8	99.5	108.5	104.4
Q6NW34	Nucleolus and neural progenitor protein OS=Homo sapiens OX=9606 GN=NEPRO PE=1 SV=3	4	2	2	2	567	64.5	9.74	2.12	2	NEPRO	113	107.8	120	104.9	113.8	118	71.4	81.7	79.1	90.3
Q96JN8	Neuralized-like protein 4 OS=Homo sapiens OX=9606 GN=NEURL4 PE=1 SV=2	1	1	1	1	1562	166.8	5.86	1.74	1	NEURL4	103.2	88.6	108.1	110.4	92.3	106.2	95.5	98	102.8	94.8
P21359	Neurofibromin OS=Homo sapiens OX=9606 GN=NF1 PE=1 SV=2	0	2	4	1	2839	319.2	7.39	3.74	2	NF1	104.3	97.8	100.1	95.8	103.5	100.8	104	101.3	106.4	85.9
O94916	Nuclear factor of activated T-cells 5 OS=Homo sapiens OX=9606 GN=NFAT5 PE=1 SV=1	0	1	1	1	1531	165.7	5.24	1.81	1	NFAT5	82.3	131	81.4	86.6	113.9	120.5	96.5	91.3	103.1	93.4
Q13469	Nuclear factor of activated T-cells, cytoplasmic 2 OS=Homo sapiens OX=9606 GN=NFATC2 PE=1 SV=2	2	2	3	2	925	100.1	7.28	2.25	2	NFATC2	89.8	96.4	98.4	104	108.6	110.8	98.6	93.8	93.6	106
P19838	Nuclear factor NF-kappa-B p105 subunit OS=Homo sapiens OX=9606 GN=NFKB1 PE=1 SV=2	4	2	2	2	968	105.3	5.4	4.67	2	NFKB1	75.7	83.5	66.3	162.6	144.7	117.9	117.8	74.4	73	84.1
Q15653	NF-kappa-B inhibitor beta OS=Homo sapiens OX=9606 GN=NFKBIB PE=1 SV=2	10	3	8	3	356	37.7	4.84	8.64	3	NFKBIB	101.2	98.5	99.1	102.4	95.6	104.4	96.3	102.8	97.4	102.2
O00221	NF-kappa-B inhibitor epsilon OS=Homo sapiens OX=9606 GN=NFKBIE PE=1 SV=3	5	3	3	3	500	52.8	6.68	3.76	3	NFKBIE	92.7	98.5	95.6	110	93.3	99.5	101.8	92.1	125.6	90.9
Q9Y697	Cysteine desulfurase, mitochondrial OS=Homo sapiens OX=9606 GN=NFS1 PE=1 SV=3	16	5	8	5	457	50.2	8.31	13.86	5	NFS1	100.9	92.8	98.9	97.7	92.9	100.3	102.6	102.2	108.8	103.1
Q6ZNB6	NF-X1-type zinc finger protein NFXL1 OS=Homo sapiens OX=9606 GN=NFXL1 PE=1 SV=2	5	3	4	3	911	101.3	8.41	6.09	3	NFXL1	113.4	88.3	92.4	93.5	110.7	105	105.3	101	102.3	88
P23511	Nuclear transcription factor Y subunit alpha OS=Homo sapiens OX=9606 GN=NFYA PE=1 SV=2	7	2	7	2	347	36.9	8.94	9.56	2	NFYA	108.4	101.2	96.7	105.4	106.4	101.5	95.4	97.7	94.4	92.9
P25208	Nuclear transcription factor Y subunit beta OS=Homo sapiens OX=9606 GN=NFYB PE=1 SV=2	14	2	3	2	207	22.8	4.59	5.39	2	NFYB	96	99.8	99.2	99.7	107.2	97.5	93.7	91.3	105.7	109.8
Q8NEJ9	Neuroguidin OS=Homo sapiens OX=9606 GN=NGDN PE=1 SV=1	11	3	7	3	315	35.9	9.57	5.91	3	NGDN	110.9	141.8	106.6	113.6	109.6	105.6	76.4	100.1	67.1	68.2
Q8N5V2	Ephexin-1 OS=Homo sapiens OX=9606 GN=NGEF PE=1 SV=2	3	1	1	1	710	82.4	5.57	2.07	1	NGEF	124.8	103.5	83.5	123.8	77.4	102.7	87.9	103.5	95.6	97.2
O14745	Na(+)/H(+) exchange regulatory cofactor NHE-RF1 OS=Homo sapiens OX=9606 GN=SLC9A3R1 PE=1 SV=4	45	13	28	13	358	38.8	5.77	38.36	13	NHERF1	99.9	101.5	101.1	104.6	99.7	99	95.7	101.1	98.1	99.4
Q15599	Na(+)/H(+) exchange regulatory cofactor NHE-RF2 OS=Homo sapiens OX=9606 GN=SLC9A3R2 PE=1 SV=2	18	5	5	5	337	37.4	7.93	9.67	5	NHERF2	102.1	102.4	108.1	99.1	89.9	90.6	96.1	100.3	105.9	105.5
Q6VVB1	E3 ubiquitin-protein ligase NHLRC1 OS=Homo sapiens OX=9606 GN=NHLRC1 PE=1 SV=2	5	1	4	1	395	42.3	7.34	0	1	NHLRC1	145.2	72.8	122.6	90.2	88.5	69.7	149.5	100.6	60.6	100.2
Q8NBF2	NHL repeat-containing protein 2 OS=Homo sapiens OX=9606 GN=NHLRC2 PE=1 SV=1	9	6	9	5	726	79.4	5.55	17.8	6	NHLRC2	92.5	103.4	95.6	106.4	92	98.5	99.7	100.7	101.2	110
Q9NX24	H/ACA ribonucleoprotein complex subunit 2 OS=Homo sapiens OX=9606 GN=NHP2 PE=1 SV=1	39	5	14	5	153	17.2	8.22	30.42	5	NHP2	110.6	99.3	103.4	100.1	97.2	97.6	96.4	97.6	102.4	95.4
Q9P206	Uncharacterized protein KIAA1522 OS=Homo sapiens OX=9606 GN=KIAA1522 PE=1 SV=2	1	2	4	2	1035	107	9.73	1.79	2	NHSL3	100.9	103.3	107.8	89	93	106.4	105.5	95.1	96	103.1
Q9BZQ8	Protein Niban 1 OS=Homo sapiens OX=9606 GN=NIBAN1 PE=1 SV=1	1	1	1	1	928	103.1	4.78	0	1	NIBAN1	85.1	104.8	98.5	107.3	87.7	104	95.3	87.5	107.5	122.3
P14543	Nidogen-1 OS=Homo sapiens OX=9606 GN=NID1 PE=1 SV=3	1	1	1	1	1247	136.3	5.29	0	1	NID1	94.8	91.5	94.4	90.1	101.8	101.2	100.7	107.2	109.2	108.9
Q14112	Nidogen-2 OS=Homo sapiens OX=9606 GN=NID2 PE=1 SV=3	1	1	1	1	1375	151.2	5.29	0	1	NID2	57.3	78.4	92.8	127.3	134.8	75.5	87.4	116.6	130	99.9
Q9GZT8	NIF3-like protein 1 OS=Homo sapiens OX=9606 GN=NIF3L1 PE=1 SV=2	6	2	4	2	377	41.9	6.65	5.68	2	NIF3L1	106.2	92.8	109.2	87.4	103.9	108.9	97	84.5	115	95.2
Q9BYG3	MKI67 FHA domain-interacting nucleolar phosphoprotein OS=Homo sapiens OX=9606 GN=NIFK PE=1 SV=1	31	9	23	9	293	34.2	9.88	39.35	9	NIFK	113.7	110.2	111	110.9	104.2	102.7	94.5	99.1	76.3	77.5
Q9Y221	60S ribosome subunit biogenesis protein NIP7 homolog OS=Homo sapiens OX=9606 GN=NIP7 PE=1 SV=1	21	3	7	3	180	20.4	8.51	7	3	NIP7	101.4	98.5	113.8	94.6	99.6	100.5	100	96.3	102.5	92.9
Q9BPW8	Protein NipSnap homolog 1 OS=Homo sapiens OX=9606 GN=NIPSNAP1 PE=1 SV=1	24	7	21	4	284	33.3	9.31	31.72	7	NIPSNAP1	92.6	106.2	105.5	100.2	95	101.3	88.9	96.5	115.6	98.2
O75323	Protein NipSnap homolog 2 OS=Homo sapiens OX=9606 GN=NIPSNAP2 PE=1 SV=1	19	7	20	4	286	33.7	9.36	30.96	7	NIPSNAP2	96	98.2	97.3	96.2	93.8	99.5	100	105	106.6	107.5
Q9Y2I1	Nischarin OS=Homo sapiens OX=9606 GN=NISCH PE=1 SV=3	1	2	2	2	1504	166.5	5.14	4.2	2	NISCH	105.8	100.6	105.9	120.6	102.6	105	89.1	84.7	96.4	89.3
Q86X76	Deaminated glutathione amidase OS=Homo sapiens OX=9606 GN=NIT1 PE=1 SV=2	4	1	2	1	327	35.9	7.74	0	1	NIT1	112.1	105.5	101	90.7	112.1	101.2	92.5	90.4	118.7	75.9
Q9NQR4	Omega-amidase NIT2 OS=Homo sapiens OX=9606 GN=NIT2 PE=1 SV=1	37	8	16	8	276	30.6	7.21	37.66	8	NIT2	94	94.7	96.5	95.9	95.8	96.6	115	102.7	103.5	105.4
Q8N5F7	NF-kappa-B-activating protein OS=Homo sapiens OX=9606 GN=NKAP PE=1 SV=1	9	2	3	2	415	47.1	10.11	2.23	2	NKAP	0	188.6	169.8	91	0	159.7	170.2	91.6	0	129.1
Q9NYR9	NF-kappa-B inhibitor-interacting Ras-like protein 2 OS=Homo sapiens OX=9606 GN=NKIRAS2 PE=1 SV=1	13	2	3	2	191	21.5	8.05	5.56	2	NKIRAS2	107.4	98.1	128.2	122.4	74.6	100.8	91.8	86.9	86.5	103.3
O15226	NF-kappa-B-repressing factor OS=Homo sapiens OX=9606 GN=NKRF PE=1 SV=2	30	20	47	20	690	77.6	8.79	73.09	20	NKRF	100.7	96.9	99.6	93.7	111.9	112.1	102.9	103.7	91.5	86.9
P30414	NK-tumor recognition protein OS=Homo sapiens OX=9606 GN=NKTR PE=1 SV=2	2	3	5	2	1462	165.6	9.99	0	3	NKTR	79.2	82.1	111.5	116.1	94.6	97.1	91.8	105.5	112.6	109.6
O15522	Homeobox protein Nkx-2.8 OS=Homo sapiens OX=9606 GN=NKX2-8 PE=2 SV=2	9	1	2	1	239	25.9	9.36	2.02	1	NKX2-8	57.2	121.1	106	107.1	94.8	102.3	60.4	91.4	158.3	101.4
Q9C056	Homeobox protein Nkx-6.2 OS=Homo sapiens OX=9606 GN=NKX6-2 PE=1 SV=2	3	1	1	1	277	29.2	9.7	0	1	NKX6-2	103.3	79.7	98.1	90.7	125.6	117.7	93.1	117.6	98.8	75.4
Q9BYT8	Neurolysin, mitochondrial OS=Homo sapiens OX=9606 GN=NLN PE=1 SV=1	9	5	14	5	704	80.6	6.64	30.87	5	NLN	103	93.4	103.4	98.7	93.7	93.1	101.7	104.3	100.7	108.1
Q9C000	NACHT, LRR and PYD domains-containing protein 1 OS=Homo sapiens OX=9606 GN=NLRP1 PE=1 SV=1	1	1	3	1	1473	165.8	6.84	4.57	1	NLRP1	85.3	101	103.4	91.4	113.9	90.5	105.7	99.6	97.4	111.8
Q96P20	NACHT, LRR and PYD domains-containing protein 3 OS=Homo sapiens OX=9606 GN=NLRP3 PE=1 SV=3	4	2	6	2	1036	118.1	6.65	6.47	2	NLRP3	92	94.5	107	107.8	103.6	94.8	107.2	83.9	112.7	96.4
P59044	NACHT, LRR and PYD domains-containing protein 6 OS=Homo sapiens OX=9606 GN=NLRP6 PE=1 SV=2	1	1	1	1	892	98.7	8.07	2.17	1	NLRP6	45.1	145.7	75.6	106	108.4	136.2	33.8	87.1	161.6	100.4
Q96D46	60S ribosomal export protein NMD3 OS=Homo sapiens OX=9606 GN=NMD3 PE=1 SV=1	7	3	3	3	503	57.6	7.14	2.23	3	NMD3	89.5	96.9	98.6	94	107.6	108.4	107.3	108.3	92.5	96.9
P15531	Nucleoside diphosphate kinase A OS=Homo sapiens OX=9606 GN=NME1 PE=1 SV=1	86	13	167	8	152	17.1	6.19	352.97	13	NME1	95.9	97.1	98.7	100.4	104.6	104.5	95.6	101.1	103.3	98.8
P22392	Nucleoside diphosphate kinase B OS=Homo sapiens OX=9606 GN=NME2 PE=1 SV=1	82	13	176	8	152	17.3	8.41	286.76	13	NME2	95.4	97.9	97.7	98.1	98.9	99.5	110	99.8	101.7	101.1
Q86XW9	Thioredoxin domain-containing protein 6 OS=Homo sapiens OX=9606 GN=NME9 PE=2 SV=1	2	1	4	1	330	36.8	4.89	0	1	NME9	106.4	100.6	97.8	91	99.7	106.2	105	96.4	96.5	100.5
P30419	Glycylpeptide N-tetradecanoyltransferase 1 OS=Homo sapiens OX=9606 GN=NMT1 PE=1 SV=2	24	8	16	8	496	56.8	7.8	22.87	8	NMT1	95.9	98.9	103.6	100.1	102	100.7	100.1	102.5	104	92.2
P40261	Nicotinamide N-methyltransferase OS=Homo sapiens OX=9606 GN=NNMT PE=1 SV=1	3	1	1	1	264	29.6	5.74	0	1	NNMT	96.3	99.1	97.2	100.8	98.3	101.8	97.3	105.3	102.7	101.1
Q13423	NAD(P) transhydrogenase, mitochondrial OS=Homo sapiens OX=9606 GN=NNT PE=1 SV=3	17	16	29	16	1086	113.8	8.09	47.31	16	NNT	95.9	95	100.7	98.2	95.3	102.2	101.8	104	103.1	103.8
Q9ULX3	RNA-binding protein NOB1 OS=Homo sapiens OX=9606 GN=NOB1 PE=1 SV=1	20	7	16	7	412	46.6	7.18	33.43	7	NOB1	100.8	106.2	102.1	107	109.8	106.9	95.1	98.1	88.1	85.9
O60393	Homeobox protein NOBOX OS=Homo sapiens OX=9606 GN=NOBOX PE=1 SV=4	3	1	1	1	691	73.9	6.13	0	1	NOBOX	107.3	79.8	103	97.8	93.4	85	131	104.7	85.6	112.4
Q9Y3T9	Nucleolar complex protein 2 homolog OS=Homo sapiens OX=9606 GN=NOC2L PE=1 SV=4	17	11	24	11	749	84.9	5.62	23.59	11	NOC2L	106.8	96.6	103.9	100	100.4	100.2	96.1	98.1	99.7	98.2
Q8WTT2	Nucleolar complex protein 3 homolog OS=Homo sapiens OX=9606 GN=NOC3L PE=1 SV=1	20	13	28	13	800	92.5	9.17	47.29	13	NOC3L	106.6	98.4	110.3	98.9	97.5	96.5	97.6	101.1	97.9	95.3
Q9BVI4	Nucleolar complex protein 4 homolog OS=Homo sapiens OX=9606 GN=NOC4L PE=1 SV=1	36	8	13	8	516	58.4	7.49	34.13	8	NOC4L	101.7	107.6	98.3	101.2	95.2	98	93.5	97.6	103.5	103.5
Q9UK39	Nocturnin OS=Homo sapiens OX=9606 GN=NOCT PE=1 SV=2	4	1	1	1	431	48.2	7.23	2.52	1	NOCT	115	71.7	123.4	105.3	104.9	82.4	163.2	95.7	82.6	55.7
Q9H8H0	Nucleolar protein 11 OS=Homo sapiens OX=9606 GN=NOL11 PE=1 SV=1	13	8	14	8	719	81.1	6.07	29.04	8	NOL11	103.8	104.8	103.5	103.5	100.4	103.5	91.5	96.7	99.7	92.6
Q9UGY1	Nucleolar protein 12 OS=Homo sapiens OX=9606 GN=NOL12 PE=1 SV=1	23	4	4	3	213	24.6	10.23	1.87	4	NOL12	112.9	85.1	95.7	89.4	101	120.6	110.2	102.9	94.6	87.5
Q9H6R4	Nucleolar protein 6 OS=Homo sapiens OX=9606 GN=NOL6 PE=1 SV=2	10	9	15	9	1146	127.5	7.64	13.61	9	NOL6	116.3	106.7	105	108.5	97.3	99.3	97.1	90.8	89.9	89
Q9UMY1	Nucleolar protein 7 OS=Homo sapiens OX=9606 GN=NOL7 PE=1 SV=2	16	4	12	4	257	29.4	9.67	13.64	4	NOL7	111.1	113.3	113	113.1	103.6	101.4	93.3	97.9	76.4	76.9
Q76FK4	Nucleolar protein 8 OS=Homo sapiens OX=9606 GN=NOL8 PE=1 SV=1	12	13	17	13	1167	131.5	7.09	22.73	13	NOL8	105.2	106.4	103.6	101.6	89.2	96.3	93	96.4	108.5	99.8
Q5SY16	Polynucleotide 5'-hydroxyl-kinase NOL9 OS=Homo sapiens OX=9606 GN=NOL9 PE=1 SV=1	9	5	14	5	702	79.3	9.13	29.91	5	NOL9	106.6	103	107.8	100.2	94.2	89.2	100.5	100.4	99.6	98.5
Q14978	Nucleolar and coiled-body phosphoprotein 1 OS=Homo sapiens OX=9606 GN=NOLC1 PE=1 SV=2	35	31	177	31	699	73.6	9.47	248.54	31	NOLC1	104.3	94.7	99.3	95.3	97.5	99.4	101.2	101.7	102.8	103.8
Q5C9Z4	Nucleolar MIF4G domain-containing protein 1 OS=Homo sapiens OX=9606 GN=NOM1 PE=1 SV=1	10	7	9	7	860	96.2	8.1	15.13	7	NOM1	108	100.2	95.4	93.8	128.8	100.2	95.2	105.5	94.1	78.9
Q15155	Nodal modulator 1 OS=Homo sapiens OX=9606 GN=NOMO1 PE=1 SV=5	11	10	22	10	1222	134.2	5.81	39.33	10	NOMO1	103.7	100.9	103.9	98.9	101.6	96.3	98.8	103.5	97.9	94.6
Q15233	Non-POU domain-containing octamer-binding protein OS=Homo sapiens OX=9606 GN=NONO PE=1 SV=4	70	38	233	34	471	54.2	8.95	382.02	38	NONO	99.9	98.2	99.1	97.7	100.6	100.6	101.6	103.7	100.1	98.5
Q9NPE3	H/ACA ribonucleoprotein complex subunit 3 OS=Homo sapiens OX=9606 GN=NOP10 PE=1 SV=1	69	3	5	3	64	7.7	9.99	10.08	3	NOP10	88.3	114.8	99.4	106.3	99	106.7	80.3	97.6	117.4	90.1
P78316	Nucleolar protein 14 OS=Homo sapiens OX=9606 GN=NOP14 PE=1 SV=3	14	12	26	12	857	97.6	7.58	42.2	12	NOP14	109.8	107.1	104.3	106.8	98.6	102	94.7	92.6	93.3	90.7
Q9Y3C1	Nucleolar protein 16 OS=Homo sapiens OX=9606 GN=NOP16 PE=1 SV=2	30	5	15	5	178	21.2	9.94	13.44	5	NOP16	113.7	110.9	112.8	109.4	103.8	104.9	92.7	90.3	79.8	81.6
P46087	Probable 28S rRNA (cytosine(4447)-C(5))-methyltransferase OS=Homo sapiens OX=9606 GN=NOP2 PE=1 SV=2	27	19	65	19	812	89.2	9.23	89.17	19	NOP2	100.8	97.7	103.7	99.4	103.5	105.6	102	99.7	94.3	93.4
Q9NZM5	Ribosome biogenesis protein NOP53 OS=Homo sapiens OX=9606 GN=NOP53 PE=1 SV=2	12	5	7	5	478	54.4	10.32	8.86	5	NOP53	138.6	128	133	124.5	101.4	108.4	75.7	72.8	58.7	59
O00567	Nucleolar protein 56 OS=Homo sapiens OX=9606 GN=NOP56 PE=1 SV=4	39	22	94	22	594	66	9.19	161.58	22	NOP56	102.9	100.3	99.1	97.2	99.2	101.6	100.3	101.9	99.4	98.2
Q9Y2X3	Nucleolar protein 58 OS=Homo sapiens OX=9606 GN=NOP58 PE=1 SV=1	41	21	78	21	529	59.5	8.92	153.58	21	NOP58	108.2	96.5	105.6	99.8	99.5	100.3	102.2	97.6	93.9	96.3
Q8N5I9	NOP protein chaperone 1 OS=Homo sapiens OX=9606 GN=NOPCHAP1 PE=1 SV=2	10	2	3	2	185	20.1	5.22	5.55	2	NOPCHAP1	149.3	122.7	114.1	115	73.1	99.1	85.5	64.6	80.1	96.4
P35228	Nitric oxide synthase, inducible OS=Homo sapiens OX=9606 GN=NOS2 PE=1 SV=2	1	1	5	1	1153	131	7.96	0	1	NOS2	88	105.5	91.3	121.9	77.6	85.6	108.5	74.8	137.7	109.1
Q9Y314	Nitric oxide synthase-interacting protein OS=Homo sapiens OX=9606 GN=NOSIP PE=1 SV=1	35	9	26	9	301	33.2	8.82	50.3	9	NOSIP	102.4	107	106.8	111	97.5	98.7	92.5	97.1	94.1	92.9
P46531	Neurogenic locus notch homolog protein 1 OS=Homo sapiens OX=9606 GN=NOTCH1 PE=1 SV=4	1	3	9	2	2555	272.3	5.12	4.38	3	NOTCH1	98.8	106.9	95	110.2	106.8	105.9	98.6	93.5	95.7	88.6
Q04721	Neurogenic locus notch homolog protein 2 OS=Homo sapiens OX=9606 GN=NOTCH2 PE=1 SV=3	1	3	3	2	2471	265.2	5.14	0	3	NOTCH2	113	96.6	99.1	84.9	103.8	97.7	103.3	105.4	98.4	97.7
Q9UNW9	RNA-binding protein Nova-2 OS=Homo sapiens OX=9606 GN=NOVA2 PE=1 SV=1	2	1	5	1	492	49	8.16	11.03	1	NOVA2	118.9	117	114.5	110.4	92.5	95.1	86.9	88.3	91.3	84.9
O15118	NPC intracellular cholesterol transporter 1 OS=Homo sapiens OX=9606 GN=NPC1 PE=1 SV=2	2	1	2	1	1278	142.1	5.36	2.57	1	NPC1	88.6	124.9	82.8	103.9	92.7	103.8	82.4	98.5	112.2	110.2
P61916	NPC intracellular cholesterol transporter 2 OS=Homo sapiens OX=9606 GN=NPC2 PE=1 SV=1	40	5	15	5	151	16.6	7.65	18.92	5	NPC2	98.7	94.8	100.8	101.3	99	102	96.3	101.5	104	101.5
P55786	Puromycin-sensitive aminopeptidase OS=Homo sapiens OX=9606 GN=NPEPPS PE=1 SV=2	37	27	90	27	919	103.2	5.72	150.93	27	NPEPPS	96.9	98.9	99.7	100.1	100.8	100	101.7	99.2	100.7	101.9
Q8TAT6	Nuclear protein localization protein 4 homolog OS=Homo sapiens OX=9606 GN=NPLOC4 PE=1 SV=3	15	8	16	8	608	68.1	6.38	25.82	8	NPLOC4	99.8	98	102.7	105.5	97.6	94.9	103.5	98.1	94.4	105.5
P06748	Nucleophosmin OS=Homo sapiens OX=9606 GN=NPM1 PE=1 SV=2	71	26	590	25	294	32.6	4.78	1353.38	26	NPM1	101.1	99.3	98.5	96.8	98.8	99.9	103.2	102.7	99.3	100.4
O75607	Nucleoplasmin-3 OS=Homo sapiens OX=9606 GN=NPM3 PE=1 SV=3	60	7	30	7	178	19.3	4.63	42.01	7	NPM3	94.6	94.6	98.4	99.1	100.9	101.4	101.3	100.6	102.9	106.1
Q9Y639	Neuroplastin OS=Homo sapiens OX=9606 GN=NPTN PE=1 SV=2	9	4	9	4	398	44.4	7.99	11.27	4	NPTN	100.1	99.6	100.9	103.7	102.4	97.9	93.4	97.8	104.1	100.2
P16083	Ribosyldihydronicotinamide dehydrogenase [quinone] OS=Homo sapiens OX=9606 GN=NQO2 PE=1 SV=5	25	4	8	4	231	25.9	6.29	16.46	4	NQO2	82.1	115.6	95.2	103.3	109.1	105.4	90.4	90.4	113.8	94.8
Q86VF7	Nebulin-related-anchoring protein OS=Homo sapiens OX=9606 GN=NRAP PE=1 SV=2	1	2	3	2	1730	197	9.2	2.11	2	NRAP	105.6	97.2	69.7	85.6	143.7	117.9	119.3	82.4	86.1	92.4
Q9UHY1	Nuclear receptor-binding protein OS=Homo sapiens OX=9606 GN=NRBP1 PE=1 SV=1	3	1	2	1	535	59.8	5.08	2.17	1	NRBP1	98.2	106.2	106.3	101.3	114.2	109.8	91.3	86.1	85	101.5
Q9NSY0	Nuclear receptor-binding protein 2 OS=Homo sapiens OX=9606 GN=NRBP2 PE=1 SV=2	2	1	3	1	501	57.8	6.49	0	1	NRBP2	70.4	88.7	73.4	67.7	73.4	90.8	61.3	195.4	104	174.9
O43847	Nardilysin OS=Homo sapiens OX=9606 GN=NRDC PE=1 SV=3	8	7	14	7	1151	131.6	4.98	13.54	7	NRDC	100.9	100.3	103	102	97.9	101.6	94.5	97.7	99.5	102.5
Q92686	Neurogranin OS=Homo sapiens OX=9606 GN=NRGN PE=1 SV=1	18	1	1	1	78	7.6	7.87	2.45	1	NRGN	110.5	97.1	109.3	88.1	103.3	110	85.8	91.1	102.2	102.6
Q9NQ35	Nuclear receptor-interacting protein 3 OS=Homo sapiens OX=9606 GN=NRIP3 PE=1 SV=1	4	1	1	1	241	27	8.59	1.63	1	NRIP3	85	70	107.2	102.6	105.2	93.4	96.2	122.4	99.3	118.7
O95478	Ribosome biogenesis protein NSA2 homolog OS=Homo sapiens OX=9606 GN=NSA2 PE=1 SV=1	26	5	9	5	260	30	10.27	20.73	5	NSA2	154.8	132.5	142.2	135.3	90.7	96.6	77.6	70.1	50.2	49.9
Q96L73	Histone-lysine N-methyltransferase, H3 lysine-36 specific OS=Homo sapiens OX=9606 GN=NSD1 PE=1 SV=1	1	2	3	2	2696	296.5	8.03	0	2	NSD1	104.2	99.1	105.4	100.1	91.8	106.4	96.8	110.8	94.2	91.2
O96028	Histone-lysine N-methyltransferase NSD2 OS=Homo sapiens OX=9606 GN=NSD2 PE=1 SV=1	4	4	7	4	1365	152.2	8.69	12.23	4	NSD2	110.6	102.2	102.8	100.2	97.6	91.8	98.8	92	100.7	103.5
Q15738	Sterol-4-alpha-carboxylate 3-dehydrogenase, decarboxylating OS=Homo sapiens OX=9606 GN=NSDHL PE=1 SV=2	36	10	33	10	373	41.9	8.06	38.82	10	NSDHL	103.8	96.6	104.2	99.9	95.9	98.8	101.7	100.4	97.3	101.5
P46459	Vesicle-fusing ATPase OS=Homo sapiens OX=9606 GN=NSF PE=1 SV=3	26	19	42	18	744	82.5	6.95	51.88	19	NSF	97.3	100.9	100.3	100.4	100.3	95.7	100.2	100.6	105	99.3
Q9UNZ2	NSFL1 cofactor p47 OS=Homo sapiens OX=9606 GN=NSFL1C PE=1 SV=2	31	10	29	10	370	40.5	5.1	40.61	10	NSFL1C	100	98.2	98.3	98.6	101.4	97.4	102.1	101.2	100	102.7
Q96IY1	Kinetochore-associated protein NSL1 homolog OS=Homo sapiens OX=9606 GN=NSL1 PE=1 SV=3	6	1	1	1	281	32.1	6.79	2.49	1	NSL1	118.6	113.3	97.7	109.7	88.1	79.7	93.6	93.8	95	110.5
Q96MG7	Non-structural maintenance of chromosomes element 3 homolog OS=Homo sapiens OX=9606 GN=NSMCE3 PE=1 SV=1	17	5	11	5	304	34.3	9.28	5.28	5	NSMCE3	95	89.6	115.4	97.3	99	100.1	93.7	99.6	104.7	105.5
Q08J23	RNA cytosine C(5)-methyltransferase NSUN2 OS=Homo sapiens OX=9606 GN=NSUN2 PE=1 SV=2	52	27	75	27	767	86.4	6.77	174.61	27	NSUN2	96.2	98.2	97.9	99.6	99.3	100.4	101	100.5	102.6	104.2
Q96P11	28S rRNA (cytosine-C(5))-methyltransferase OS=Homo sapiens OX=9606 GN=NSUN5 PE=1 SV=2	7	3	4	3	429	46.7	8.62	2.7	3	NSUN5	99.3	115.5	106.1	104.8	102.1	99.3	95.5	94.6	95.1	87.8
Q8TCD5	5'(3')-deoxyribonucleotidase, cytosolic type OS=Homo sapiens OX=9606 GN=NT5C PE=1 SV=2	29	4	5	4	201	23.4	6.64	12.77	4	NT5C	93.6	99	102.7	101.9	94.7	99.3	107	94.7	103.3	103.8
Q5TFE4	5'-nucleotidase domain-containing protein 1 OS=Homo sapiens OX=9606 GN=NT5DC1 PE=1 SV=1	28	10	35	10	455	51.8	6.35	62.07	10	NT5DC1	97.4	100.8	96.7	102.2	100.8	94	99.7	99.2	103.8	105.3
Q9H857	5'-nucleotidase domain-containing protein 2 OS=Homo sapiens OX=9606 GN=NT5DC2 PE=1 SV=1	2	1	1	1	520	60.7	6.77	0	1	NT5DC2	94.7	96.3	97.4	94.1	99.9	100.1	94.9	98.1	112.7	111.6
Q9BV86	N-terminal Xaa-Pro-Lys N-methyltransferase 1 OS=Homo sapiens OX=9606 GN=NTMT1 PE=1 SV=3	26	5	11	5	223	25.4	5.52	19.23	5	NTMT1	101.3	100.6	104	104.5	100.9	101	101.3	90.3	95.3	100.9
Q9BSD7	Cancer-related nucleoside-triphosphatase OS=Homo sapiens OX=9606 GN=NTPCR PE=1 SV=1	57	8	23	8	190	20.7	9.54	49.73	8	NTPCR	97.1	101.3	98.1	99.4	97	96.3	99.4	99.2	105.6	106.7
Q9Y5A7	NEDD8 ultimate buster 1 OS=Homo sapiens OX=9606 GN=NUB1 PE=1 SV=2	11	6	8	6	615	70.5	5.96	2.59	6	NUB1	101.2	98.9	93	124.6	98.5	95	96	92.7	101.8	98.2
P53384	Cytosolic Fe-S cluster assembly factor NUBP1 OS=Homo sapiens OX=9606 GN=NUBP1 PE=1 SV=2	12	3	7	3	320	34.5	5.33	16.91	3	NUBP1	97.3	100.6	103.8	103.7	98.5	103	96.3	95.6	102.8	98.5
Q9Y5Y2	Cytosolic Fe-S cluster assembly factor NUBP2 OS=Homo sapiens OX=9606 GN=NUBP2 PE=1 SV=1	20	4	9	4	271	28.8	5.83	13.74	4	NUBP2	89.7	95.7	97.9	99.9	106.1	101.6	98.1	101.1	106.6	103.2
Q02818	Nucleobindin-1 OS=Homo sapiens OX=9606 GN=NUCB1 PE=1 SV=4	20	9	21	7	461	53.8	5.25	25.09	9	NUCB1	99.1	99.7	99.1	96.9	98.9	96.4	100.6	101.6	101.9	105.9
P80303	Nucleobindin-2 OS=Homo sapiens OX=9606 GN=NUCB2 PE=1 SV=3	23	9	17	8	420	50.2	5.12	26.19	9	NUCB2	98.5	88.3	101	99.2	95.5	93.5	109.3	102.6	104.2	107.9
Q9H1E3	Nuclear ubiquitous casein and cyclin-dependent kinase substrate 1 OS=Homo sapiens OX=9606 GN=NUCKS1 PE=1 SV=1	37	10	33	10	243	27.3	5.08	71.13	10	NUCKS1	101	99.6	94.6	97.2	87.1	84.3	108	104.8	111.1	112.2
Q9Y266	Nuclear migration protein nudC OS=Homo sapiens OX=9606 GN=NUDC PE=1 SV=1	51	18	77	18	331	38.2	5.38	119.95	18	NUDC	99.2	95.6	101.3	101.8	104.5	98.8	102.5	99.7	97.4	99.1
Q96RS6	NudC domain-containing protein 1 OS=Homo sapiens OX=9606 GN=NUDCD1 PE=1 SV=2	5	3	3	3	583	66.7	5.11	3.82	3	NUDCD1	99.3	93	103.3	94.6	103.1	101.7	100	105.7	98.4	100.9
Q8WVJ2	NudC domain-containing protein 2 OS=Homo sapiens OX=9606 GN=NUDCD2 PE=1 SV=1	36	5	10	5	157	17.7	5.07	22.3	5	NUDCD2	89.7	102.3	102.4	102.9	98.3	103.4	95.9	102.1	103.4	99.6
Q8IVD9	NudC domain-containing protein 3 OS=Homo sapiens OX=9606 GN=NUDCD3 PE=1 SV=3	14	3	3	3	361	40.8	5.25	3.07	3	NUDCD3	109.7	111.8	108.6	97.2	94.9	98.5	100.5	95.2	87.3	96.3
P36639	Oxidized purine nucleoside triphosphate hydrolase OS=Homo sapiens OX=9606 GN=NUDT1 PE=1 SV=4	31	4	7	4	156	17.9	5.08	9.95	4	NUDT1	101.8	99.7	98.6	102	99.8	91.6	99	101.3	99.6	106.6
Q8NFP7	Diphosphoinositol polyphosphate phosphohydrolase 3-alpha OS=Homo sapiens OX=9606 GN=NUDT10 PE=1 SV=1	40	6	11	6	164	18.5	5.68	13.8	6	NUDT10	103.1	96.8	101.8	98.6	103	101.1	103.7	102.5	93.8	95.8
Q9BQG2	NAD-capped RNA hydrolase NUDT12 OS=Homo sapiens OX=9606 GN=NUDT12 PE=1 SV=1	6	3	4	3	462	52	6.83	0	3	NUDT12	98.7	111.1	107.3	100.6	113.1	81.4	113.2	92.2	88.6	93.7
Q9NV35	Nucleotide triphosphate diphosphatase NUDT15 OS=Homo sapiens OX=9606 GN=NUDT15 PE=1 SV=1	10	2	3	2	164	18.6	6.14	4.38	2	NUDT15	96.6	95.4	109.9	103.3	114.5	103.2	95.7	98.5	93.3	89.6
Q9BRJ7	Tudor-interacting repair regulator protein OS=Homo sapiens OX=9606 GN=NUDT16L1 PE=1 SV=1	5	1	1	1	211	23.3	8.91	2.77	1	NUDT16L1	115.2	85.5	115.8	110	103.3	104.4	84.6	94	92.7	94.6
P0C025	Nucleoside diphosphate-linked moiety X motif 17 OS=Homo sapiens OX=9606 GN=NUDT17 PE=1 SV=2	5	1	5	1	328	35.9	6.65	6.56	1	NUDT17	85.3	88.5	104.9	91.6	104.6	94.4	103.8	109.4	110.4	107.2
P50583	Bis(5'-nucleosyl)-tetraphosphatase [asymmetrical] OS=Homo sapiens OX=9606 GN=NUDT2 PE=1 SV=3	5	1	1	1	147	16.8	5.35	2.24	1	NUDT2	63	144.1	64.3	82.9	78.5	103.1	80.3	165.3	79.7	138.9
O43809	Cleavage and polyadenylation specificity factor subunit 5 OS=Homo sapiens OX=9606 GN=NUDT21 PE=1 SV=1	47	10	51	10	227	26.2	8.82	48.53	10	NUDT21	96.1	106.9	93.1	95.3	104.1	102.8	100.3	97.3	103.6	100.6
Q9UKK9	ADP-sugar pyrophosphatase OS=Homo sapiens OX=9606 GN=NUDT5 PE=1 SV=1	39	8	43	8	219	24.3	4.94	90.43	8	NUDT5	93.5	98.2	95.5	98.9	99.8	101.4	101.4	103.5	101.8	106.1
Q9BW91	ADP-ribose pyrophosphatase, mitochondrial OS=Homo sapiens OX=9606 GN=NUDT9 PE=1 SV=1	12	5	7	5	350	39.1	8.22	10.45	5	NUDT9	91.8	103.6	97.5	102.8	95.9	100.3	98.7	94.1	113	102.5
Q9BZD4	Kinetochore protein Nuf2 OS=Homo sapiens OX=9606 GN=NUF2 PE=1 SV=2	6	4	5	4	464	54.3	8.27	4.08	4	NUF2	99.5	95.5	101.5	96.1	99.1	97.6	99.8	102.7	102.8	105.4
Q7Z417	FMR1-interacting protein NUFIP2 OS=Homo sapiens OX=9606 GN=NUFIP2 PE=1 SV=1	20	9	14	8	695	76.1	8.7	23.46	9	NUFIP2	101.3	99	105.3	103.9	106.6	106	91.8	98.8	93	94.4
Q14980	Nuclear mitotic apparatus protein 1 OS=Homo sapiens OX=9606 GN=NUMA1 PE=1 SV=2	34	61	155	60	2115	238.1	5.78	320.46	61	NUMA1	100.9	99.2	99.6	98.8	99.9	98.6	98.2	100.3	102.9	101.5
Q9Y6R0	Numb-like protein OS=Homo sapiens OX=9606 GN=NUMBL PE=1 SV=1	1	1	1	1	609	64.9	8.85	0	1	NUMBL	138.5	130.2	48.9	37.8	142.7	137	146.1	50.7	75.3	92.8
P57740	Nuclear pore complex protein Nup107 OS=Homo sapiens OX=9606 GN=NUP107 PE=1 SV=1	11	8	18	8	925	106.3	5.43	23.47	8	NUP107	98.7	104.9	98.9	101.3	104.2	102.2	91.4	90.6	106.9	100.9
Q8WUM0	Nuclear pore complex protein Nup133 OS=Homo sapiens OX=9606 GN=NUP133 PE=1 SV=2	19	16	38	16	1156	128.9	5.1	85.52	16	NUP133	107.7	99.5	102.1	103.2	109	94.9	95.2	95	98.4	94.9
P49790	Nuclear pore complex protein Nup153 OS=Homo sapiens OX=9606 GN=NUP153 PE=1 SV=2	18	20	36	20	1475	153.8	8.73	56.81	20	NUP153	109.8	108.5	107.6	106.8	100.1	96.6	95.5	93.5	88.4	93.2
O75694	Nuclear pore complex protein Nup155 OS=Homo sapiens OX=9606 GN=NUP155 PE=1 SV=1	12	12	23	12	1391	155.1	6.16	34.99	12	NUP155	101.2	102.5	103.7	100.9	97.4	94.8	97.7	97.8	106.3	97.8
Q12769	Nuclear pore complex protein Nup160 OS=Homo sapiens OX=9606 GN=NUP160 PE=1 SV=3	4	4	8	4	1436	162	5.5	11.25	4	NUP160	101.1	105.6	99.9	108	106.7	108.8	90.6	89	101.3	88.9
Q5SRE5	Nucleoporin NUP188 OS=Homo sapiens OX=9606 GN=NUP188 PE=1 SV=1	4	4	6	4	1749	195.9	6.73	12.6	4	NUP188	117.1	104.6	115	98.9	99.4	96.8	90.8	90.5	94.5	92.4
Q92621	Nuclear pore complex protein Nup205 OS=Homo sapiens OX=9606 GN=NUP205 PE=1 SV=3	7	16	39	16	2012	227.8	6.19	31.99	16	NUP205	103.4	100.9	102	97.6	97.7	94.3	99.4	97	101.5	106.2
Q8TEM1	Nuclear pore membrane glycoprotein 210 OS=Homo sapiens OX=9606 GN=NUP210 PE=1 SV=3	3	5	6	5	1887	205	6.81	6.66	5	NUP210	98.7	97.1	103.4	99.5	93	95.9	106.2	105.7	94.6	105.9
P35658	Nuclear pore complex protein Nup214 OS=Homo sapiens OX=9606 GN=NUP214 PE=1 SV=2	12	17	36	17	2090	213.5	7.47	69.74	17	NUP214	103.6	102.3	103.8	102.6	96.5	94.4	98.1	97.9	101	99.9
Q8NFH5	Nucleoporin NUP35 OS=Homo sapiens OX=9606 GN=NUP35 PE=1 SV=1	18	5	11	5	326	34.8	9.09	20.94	5	NUP35	100.5	91.2	99.7	96.8	99.8	97.6	108.9	108	97.2	100.4
Q8NFH4	Nucleoporin Nup37 OS=Homo sapiens OX=9606 GN=NUP37 PE=1 SV=1	21	6	11	6	326	36.7	5.92	12.78	6	NUP37	108.6	106.2	103.3	98.6	105.7	98.5	84.8	88.1	112	94.4
O15504	Nucleoporin NUP42 OS=Homo sapiens OX=9606 GN=NUP42 PE=1 SV=1	3	1	3	1	423	44.8	9.19	2.38	1	NUP42	95.1	139.4	95.6	110.4	93.6	113	73	114.7	95.2	70.1
Q8NFH3	Nucleoporin Nup43 OS=Homo sapiens OX=9606 GN=NUP43 PE=1 SV=1	21	5	18	5	380	42.1	5.63	23.03	5	NUP43	106.4	102.9	102.2	110.9	102.4	101.1	97.2	95.2	90.3	91.4
Q9UKX7	Nuclear pore complex protein Nup50 OS=Homo sapiens OX=9606 GN=NUP50 PE=1 SV=2	56	18	58	18	468	50.1	7.06	97.42	18	NUP50	100.1	97.5	100.6	99.2	101.4	99.9	98	99.8	102.1	101.4
Q7Z3B4	Nucleoporin p54 OS=Homo sapiens OX=9606 GN=NUP54 PE=1 SV=2	12	6	15	6	507	55.4	7.02	29.56	6	NUP54	109.5	109.3	101.1	100.7	94.6	102.2	97	90.1	97.9	97.6
Q9BVL2	Nucleoporin p58/p45 OS=Homo sapiens OX=9606 GN=NUP58 PE=1 SV=1	4	3	4	3	599	60.9	9.33	1.62	3	NUP58	111.4	99.7	92.6	95.9	100.8	99.6	105.7	97.4	92.8	104
P37198	Nuclear pore glycoprotein p62 OS=Homo sapiens OX=9606 GN=NUP62 PE=1 SV=3	13	6	21	6	522	53.2	5.31	40.58	6	NUP62	110.4	99.5	111	103.8	92.9	92.3	101	99	91.8	98.4
Q9BW27	Nuclear pore complex protein Nup85 OS=Homo sapiens OX=9606 GN=NUP85 PE=1 SV=1	6	3	3	3	656	75	5.55	6.85	3	NUP85	98.9	123.4	116.5	104	75.2	74.2	83.4	104.9	127	92.6
Q99567	Nuclear pore complex protein Nup88 OS=Homo sapiens OX=9606 GN=NUP88 PE=1 SV=2	17	10	15	10	741	83.5	5.69	20.21	10	NUP88	105.1	102.8	99	97.2	109	95.5	102.4	97.5	95.9	95.6
Q8N1F7	Nuclear pore complex protein Nup93 OS=Homo sapiens OX=9606 GN=NUP93 PE=1 SV=2	29	20	51	20	819	93.4	5.72	93	20	NUP93	97.2	97.1	98.4	98.5	109.9	96	100.1	95.8	107.3	99.7
P52948	Nuclear pore complex protein Nup98-Nup96 OS=Homo sapiens OX=9606 GN=NUP98 PE=1 SV=4	9	14	39	14	1817	197.5	6.4	70.64	14	NUP98	103.5	98.1	103.4	102.4	97.9	94	100.4	98.1	102.1	100.2
P61970	Nuclear transport factor 2 OS=Homo sapiens OX=9606 GN=NUTF2 PE=1 SV=1	61	6	41	5	127	14.5	5.38	59.75	6	NUTF2	93.4	103.4	94.8	97.2	97.9	99.9	101	101.1	106	105.3
O15381	Nuclear valosin-containing protein-like OS=Homo sapiens OX=9606 GN=NVL PE=1 SV=1	21	15	25	15	856	95	6.48	43.43	15	NVL	107.5	105.9	104.2	99.4	97.8	93.3	97.7	95.8	101.5	97
Q9UBU9	Nuclear RNA export factor 1 OS=Homo sapiens OX=9606 GN=NXF1 PE=1 SV=1	15	8	19	8	619	70.1	8.51	36.54	8	NXF1	97.9	89.6	105.3	90.8	112.8	110.8	101.3	107.9	90.3	93.3
Q6DKJ4	Nucleoredoxin OS=Homo sapiens OX=9606 GN=NXN PE=1 SV=2	9	2	4	2	435	48.4	4.97	10.9	2	NXN	107.7	115.4	100.5	109.3	90.7	82.3	90.2	95.3	129.3	79.3
Q6UWF7	NXPE family member 4 OS=Homo sapiens OX=9606 GN=NXPE4 PE=2 SV=1	2	1	1	1	544	62.2	8.85	2.11	1	NXPE4	105.4	102.6	96.7	102.4	102.3	84.1	95.8	101.7	100.6	108.4
Q9UKK6	NTF2-related export protein 1 OS=Homo sapiens OX=9606 GN=NXT1 PE=1 SV=1	6	1	1	1	140	15.8	5.03	2.09	1	NXT1	131.7	88.7	99.6	75.7	118.5	112.4	85.2	121.4	85.8	81
Q9P2P1	Protein NYNRIN OS=Homo sapiens OX=9606 GN=NYNRIN PE=2 SV=3	2	3	4	2	1898	208.2	8.02	2.02	3	NYNRIN	105.6	99.5	92.2	103.8	111.7	93.4	97.7	95.7	108.2	92.3
P04181	Ornithine aminotransferase, mitochondrial OS=Homo sapiens OX=9606 GN=OAT PE=1 SV=1	75	28	104	27	439	48.5	7.03	186.58	28	OAT	96.4	95.6	103.9	98.2	104.5	101	98.6	99.9	104.1	97.8
Q5W0B1	ORC ubiquitin ligase 1 OS=Homo sapiens OX=9606 GN=OBI1 PE=1 SV=1	10	9	11	9	726	81.1	5.72	17.13	9	OBI1	103.6	113.2	101.9	109.3	113	98.9	92.7	92.6	88.8	86.2
Q96MR7	Putative uncharacterized protein OBSCN-AS1 OS=Homo sapiens OX=9606 GN=OBSCN-AS1 PE=5 SV=1	5	1	1	1	158	17.5	11.81	0	1	OBSCN-AS1	110	97.7	94.6	100.9	99.9	96.7	107.7	92.4	101.7	98.4
O75147	Obscurin-like protein 1 OS=Homo sapiens OX=9606 GN=OBSL1 PE=1 SV=4	2	3	3	3	1896	206.8	5.63	3.19	3	OBSL1	102.5	93.6	97	77.3	116.8	113.5	92.1	111.8	86.9	108.6
Q02509	Otoconin-90 OS=Homo sapiens OX=9606 GN=OC90 PE=2 SV=4	4	1	1	1	477	51.7	4.86	2.76	1	OC90	109	77.8	102.4	96.2	79.5	84.7	102.5	105.4	134.2	108.3
Q9NX40	OCIA domain-containing protein 1 OS=Homo sapiens OX=9606 GN=OCIAD1 PE=1 SV=1	36	9	21	9	245	27.6	7.49	44.68	9	OCIAD1	99.9	98	99.4	96.1	97.5	102.1	100.5	95.6	106.7	104.2
Q5SWX8	Protein odr-4 homolog OS=Homo sapiens OX=9606 GN=ODR4 PE=1 SV=1	4	2	3	2	454	51.1	5.92	1.89	2	ODR4	107.7	105.6	92.2	92.8	105.8	98.1	99.1	97.9	98	102.9
O60502	Protein O-GlcNAcase OS=Homo sapiens OX=9606 GN=OGA PE=1 SV=2	13	10	21	9	916	102.8	4.91	15.09	10	OGA	97.4	101.5	121.5	111.1	94.6	109	89.8	88.6	91	95.4
Q02218	2-oxoglutarate dehydrogenase complex component E1 OS=Homo sapiens OX=9606 GN=OGDH PE=1 SV=3	11	8	11	8	1023	115.9	6.86	17.15	8	OGDH	119.1	99.5	104.6	96.2	85.6	87.3	99.1	97.6	108.6	102.4
Q8N543	Prolyl 3-hydroxylase OGFOD1 OS=Homo sapiens OX=9606 GN=OGFOD1 PE=1 SV=1	18	6	12	6	542	63.2	5.11	16.25	6	OGFOD1	96	100.8	99.9	103.7	102.5	105.6	99.7	95.3	99.6	96.9
O15294	UDP-N-acetylglucosamine--peptide N-acetylglucosaminyltransferase 110 kDa subunit OS=Homo sapiens OX=9606 GN=OGT PE=1 SV=3	20	15	27	15	1046	116.9	6.7	34.92	15	OGT	109.9	113.4	108.2	110.6	90.2	88.2	92.9	90.7	96.1	99.6
O43482	Protein Mis18-beta OS=Homo sapiens OX=9606 GN=OIP5 PE=1 SV=2	6	1	1	1	229	24.7	7.37	2.02	1	OIP5	80.6	99.8	96.8	101.6	103.1	100.2	92.2	102.7	117.8	105.3
Q9NTK5	Obg-like ATPase 1 OS=Homo sapiens OX=9606 GN=OLA1 PE=1 SV=2	67	22	80	22	396	44.7	7.81	165.06	22	OLA1	96.8	99.1	98.6	100.7	100.6	99.7	102.6	100	99.8	102.1
Q68BL7	Olfactomedin-like protein 2A OS=Homo sapiens OX=9606 GN=OLFML2A PE=2 SV=1	3	1	1	1	652	73	7.81	0	1	OLFML2A	97.1	95	85.5	78	82.6	107.1	119.4	92.3	116.2	126.7
O95948	One cut domain family member 2 OS=Homo sapiens OX=9606 GN=ONECUT2 PE=2 SV=2	1	1	2	1	504	54.3	9.61	1.75	1	ONECUT2	97.2	110.6	96.4	91.9	103.5	103.4	112.6	100	95.2	89.3
O60313	Dynamin-like 120 kDa protein, mitochondrial OS=Homo sapiens OX=9606 GN=OPA1 PE=1 SV=3	10	9	14	9	960	111.6	7.87	21.02	9	OPA1	94.8	95.9	100.3	99.2	99.4	97.6	95.1	98.3	111.8	107.5
Q8NGH5	Olfactory receptor 56A1 OS=Homo sapiens OX=9606 GN=OR56A1 PE=2 SV=3	2	1	1	1	318	35.8	8.72	0	1	OR56A1	102.8	85.7	120.3	104.7	115.5	105.3	89.7	95.5	89.1	91.3
Q8NGI9	Olfactory receptor 5A2 OS=Homo sapiens OX=9606 GN=OR5A2 PE=2 SV=1	4	1	1	1	324	36	8.16	0	1	OR5A2	120.5	114	114.9	122.3	90	77	81.2	85.6	110.5	84.1
P0DN80	Olfactory receptor 5H8 OS=Homo sapiens OX=9606 GN=OR5H8 PE=3 SV=1	8	1	2	1	308	34.7	7.42	4.42	1	OR5H8	92.6	93.2	116	98.6	97.2	101.9	100.9	100.8	92.9	105.8
O95222	Olfactory receptor 6A2 OS=Homo sapiens OX=9606 GN=OR6A2 PE=2 SV=2	3	1	3	1	327	36.1	8.09	0	1	OR6A2	88.5	100.2	89.4	100.2	105.9	105.8	99.1	101.5	106.7	102.7
O60412	Olfactory receptor 7C2 OS=Homo sapiens OX=9606 GN=OR7C2 PE=1 SV=4	2	1	1	1	319	35.3	7.8	1.67	1	OR7C2	102.5	92.9	97.5	98.9	96.8	97	101	103.5	101.8	108.1
Q8NGQ6	Olfactory receptor 9I1 OS=Homo sapiens OX=9606 GN=OR9I1 PE=3 SV=1	5	1	1	1	314	34.9	8.7	0	1	OR9I1	104.5	87	121.4	83.2	82.3	102.1	86.5	114.7	110.1	108.2
Q13416	Origin recognition complex subunit 2 OS=Homo sapiens OX=9606 GN=ORC2 PE=1 SV=2	14	8	14	8	577	65.9	6.51	13.82	8	ORC2	91.8	99	102	99.2	98	103.6	99.5	100.4	104.4	102.2
Q9UBD5	Origin recognition complex subunit 3 OS=Homo sapiens OX=9606 GN=ORC3 PE=1 SV=1	4	3	9	2	711	82.2	7.61	8.98	3	ORC3	108	99.8	97.1	96.2	95.4	93.3	109.5	104	94.6	102
O43929	Origin recognition complex subunit 4 OS=Homo sapiens OX=9606 GN=ORC4 PE=1 SV=2	4	2	3	2	436	50.3	8	4.44	2	ORC4	86.6	112.2	106.9	107.3	107.8	98.7	116.4	83.3	91.2	89.7
O43913	Origin recognition complex subunit 5 OS=Homo sapiens OX=9606 GN=ORC5 PE=1 SV=1	2	1	1	1	435	50.3	7.74	0	1	ORC5	106.5	106.6	98.2	98.3	95.8	89.1	96.6	96.5	108.1	104.2
P22059	Oxysterol-binding protein 1 OS=Homo sapiens OX=9606 GN=OSBP PE=1 SV=1	9	6	12	6	807	89.4	7.3	12.68	6	OSBP	96.2	98.9	99.6	106.1	102.3	101.3	96.2	97.5	102.1	99.8
Q9BXB4	Oxysterol-binding protein-related protein 11 OS=Homo sapiens OX=9606 GN=OSBPL11 PE=1 SV=2	5	3	5	3	747	83.6	7.06	6.48	3	OSBPL11	103.3	101.3	103.6	98.9	107.7	100	96.5	104	94.2	90.7
Q9BXW6	Oxysterol-binding protein-related protein 1 OS=Homo sapiens OX=9606 GN=OSBPL1A PE=1 SV=2	1	1	1	1	950	108.4	6.38	0	1	OSBPL1A	110.2	93.4	104.8	102.6	83.3	100.6	104.2	99.3	99	102.4
Q9BZF3	Oxysterol-binding protein-related protein 6 OS=Homo sapiens OX=9606 GN=OSBPL6 PE=1 SV=1	3	2	3	2	934	106.2	6.93	4.45	2	OSBPL6	110.7	83.5	105.6	78.7	107.7	120.1	103.6	88	97.5	104.5
Q9BZF1	Oxysterol-binding protein-related protein 8 OS=Homo sapiens OX=9606 GN=OSBPL8 PE=1 SV=3	13	9	9	9	889	101.1	6.96	15.96	9	OSBPL8	98.1	102.5	97.2	100.8	103	102.2	89.8	96	106.9	103.4
Q96SU4	Oxysterol-binding protein-related protein 9 OS=Homo sapiens OX=9606 GN=OSBPL9 PE=1 SV=2	6	3	3	3	736	83.1	6.18	4.49	3	OSBPL9	99.6	85.2	95.6	99.4	98.6	92.6	108.7	99.5	104.6	116.2
Q9NPF4	tRNA N6-adenosine threonylcarbamoyltransferase OS=Homo sapiens OX=9606 GN=OSGEP PE=1 SV=1	3	1	1	1	335	36.4	6.35	2.5	1	OSGEP	85.3	92.3	74.3	103.6	136.4	131.4	85.9	53.2	112.6	124.9
Q9H4B0	tRNA N6-adenosine threonylcarbamoyltransferase, mitochondrial OS=Homo sapiens OX=9606 GN=OSGEPL1 PE=1 SV=2	2	1	3	1	414	45.1	8.56	0	1	OSGEPL1	102.7	99.9	96	102.8	96.2	97.5	98.7	96.1	112.8	97.5
Q92882	Osteoclast-stimulating factor 1 OS=Homo sapiens OX=9606 GN=OSTF1 PE=1 SV=2	9	2	5	2	214	23.8	5.68	6.28	2	OSTF1	94.7	95.6	96.6	97.3	102.2	100.3	95.8	106.1	99.9	111.5
Q96FW1	Ubiquitin thioesterase OTUB1 OS=Homo sapiens OX=9606 GN=OTUB1 PE=1 SV=2	31	7	33	7	271	31.3	4.94	54.95	7	OTUB1	91.8	95.8	102.2	101	100.6	102.6	98.9	101.5	102.5	103.2
Q96G74	OTU domain-containing protein 5 OS=Homo sapiens OX=9606 GN=OTUD5 PE=1 SV=1	6	2	4	2	571	60.6	6.54	4.85	2	OTUD5	94.2	113.5	99.3	98.7	94.2	105.8	83.7	93.7	103.5	113.5
Q8N6M0	Deubiquitinase OTUD6B OS=Homo sapiens OX=9606 GN=OTUD6B PE=1 SV=1	6	1	1	1	293	33.8	6.05	3.17	1	OTUD6B	79.9	80.5	84.2	105.6	112.3	114.1	72.9	127.1	131.4	92
Q96BN8	Ubiquitin thioesterase otulin OS=Homo sapiens OX=9606 GN=OTULIN PE=1 SV=3	2	1	1	1	352	40.2	5.47	1.86	1	OTULIN	97.1	104.5	92.5	101.1	113.2	103.9	87.8	98	103.4	98.4
Q8WZ82	Esterase OVCA2 OS=Homo sapiens OX=9606 GN=OVCA2 PE=1 SV=1	13	2	3	2	227	24.4	6.89	2.64	2	OVCA2	96.4	110.7	106.2	106.7	80.6	100.6	95.1	101.8	91.5	110.4
Q15070	Mitochondrial inner membrane protein OXA1L OS=Homo sapiens OX=9606 GN=OXA1L PE=1 SV=3	6	3	7	3	435	48.5	9.45	2.02	3	OXA1L	104.2	100.4	105.8	102.9	91.6	94.6	95.4	98.8	106.6	99.7
P55809	Succinyl-CoA:3-ketoacid coenzyme A transferase 1, mitochondrial OS=Homo sapiens OX=9606 GN=OXCT1 PE=1 SV=1	16	6	9	6	520	56.1	7.46	10.13	6	OXCT1	98.7	99.6	92.6	102.5	97.3	98	98.7	100	108.5	104.1
O95747	Serine/threonine-protein kinase OSR1 OS=Homo sapiens OX=9606 GN=OXSR1 PE=1 SV=1	17	6	14	6	527	58	6.43	26.6	6	OXSR1	109	92.5	95.1	88.3	91.3	96.8	91.8	112.4	137.7	85.2
Q32P28	Prolyl 3-hydroxylase 1 OS=Homo sapiens OX=9606 GN=P3H1 PE=1 SV=2	8	5	10	5	736	83.3	5.14	22.59	5	P3H1	103.6	101.8	97.5	97.3	101.4	98.3	92	101.3	101.6	105.3
P13674	Prolyl 4-hydroxylase subunit alpha-1 OS=Homo sapiens OX=9606 GN=P4HA1 PE=1 SV=2	23	9	13	9	534	61	6.01	16.92	9	P4HA1	100.1	95.4	103.8	100.6	94	102	99.3	102.2	103.1	99.4
P07237	Protein disulfide-isomerase OS=Homo sapiens OX=9606 GN=P4HB PE=1 SV=3	74	43	298	42	508	57.1	4.87	502.83	43	P4HB	100.5	95.8	100.8	97.2	95.7	96.2	102.5	101.7	105.1	104.5
Q9UQ80	Proliferation-associated protein 2G4 OS=Homo sapiens OX=9606 GN=PA2G4 PE=1 SV=3	74	29	232	28	394	43.8	6.55	463.15	29	PA2G4	97.7	97.1	96.4	98.9	101.8	101.1	101.7	101.2	102.6	101.5
P11940	Polyadenylate-binding protein 1 OS=Homo sapiens OX=9606 GN=PABPC1 PE=1 SV=2	54	38	265	29	636	70.6	9.5	466.48	38	PABPC1	102.1	106.6	104.4	106.2	99.4	100.8	92.1	94.8	97	96.6
Q13310	Polyadenylate-binding protein 4 OS=Homo sapiens OX=9606 GN=PABPC4 PE=1 SV=1	47	27	161	18	644	70.7	9.26	327.74	27	PABPC4	104.4	100.9	104.4	103.1	99.6	99	98.3	97.5	95.3	97.5
Q86U42	Polyadenylate-binding protein 2 OS=Homo sapiens OX=9606 GN=PABPN1 PE=1 SV=3	23	7	32	5	306	32.7	5.06	62.62	7	PABPN1	99.9	102.7	99.2	102.9	100.4	99.5	99.6	96.7	99.9	99.2
Q9UNF0	Protein kinase C and casein kinase substrate in neurons protein 2 OS=Homo sapiens OX=9606 GN=PACSIN2 PE=1 SV=2	19	10	31	10	486	55.7	5.2	39.06	10	PACSIN2	101.6	99.3	99.6	98.5	101.7	101	100.3	101.2	99.9	96.8
Q9UKS6	Protein kinase C and casein kinase substrate in neurons protein 3 OS=Homo sapiens OX=9606 GN=PACSIN3 PE=1 SV=2	6	2	2	2	424	48.5	6.18	2.51	2	PACSIN3	100	96.1	96.5	110	100.6	106.4	93	99.7	100.9	96.8
Q8N7H5	RNA polymerase II-associated factor 1 homolog OS=Homo sapiens OX=9606 GN=PAF1 PE=1 SV=2	14	5	10	5	531	59.9	4.63	19.7	5	PAF1	92.1	101.1	99.4	96.1	100.9	104.6	96.4	97.8	108.9	102.8
P43034	Platelet-activating factor acetylhydrolase IB subunit beta OS=Homo sapiens OX=9606 GN=PAFAH1B1 PE=1 SV=2	25	9	16	9	410	46.6	7.37	28.63	9	PAFAH1B1	101.4	102.9	97.7	102	104.6	98.2	95.7	101.3	98.4	97.8
P68402	Platelet-activating factor acetylhydrolase IB subunit alpha2 OS=Homo sapiens OX=9606 GN=PAFAH1B2 PE=1 SV=1	17	3	24	3	229	25.6	5.92	51.34	3	PAFAH1B2	95.1	109.7	99.2	100.4	107.1	104.6	97.8	93.4	102.4	90.3
Q15102	Platelet-activating factor acetylhydrolase IB subunit alpha1 OS=Homo sapiens OX=9606 GN=PAFAH1B3 PE=1 SV=1	35	6	19	6	231	25.7	6.84	21.68	6	PAFAH1B3	97.2	107.2	93.8	97.7	99.7	98.3	102.4	97.4	106.5	99.7
P22234	Bifunctional phosphoribosylaminoimidazole carboxylase/phosphoribosylaminoimidazole succinocarboxamide synthetase OS=Homo sapiens OX=9606 GN=PAICS PE=1 SV=3	58	26	179	26	425	47	7.23	286.07	26	PAICS	94.3	99.7	97.1	98	101.5	100	100.7	102.7	103.2	102.8
Q9BPZ3	Polyadenylate-binding protein-interacting protein 2 OS=Homo sapiens OX=9606 GN=PAIP2 PE=1 SV=1	50	4	12	4	127	15	4.12	28.46	4	PAIP2	94.9	97.5	96.4	93.2	97.4	93.3	110.5	108.7	102	106.3
Q13153	Serine/threonine-protein kinase PAK 1 OS=Homo sapiens OX=9606 GN=PAK1 PE=1 SV=2	17	7	10	4	545	60.6	5.76	16.62	7	PAK1	96.3	111.9	94.8	93	108.2	103	94.7	98.5	96.7	102.8
Q13177	Serine/threonine-protein kinase PAK 2 OS=Homo sapiens OX=9606 GN=PAK2 PE=1 SV=3	34	11	26	8	524	58	5.96	68.92	11	PAK2	94.8	96.6	102.1	99.4	100.5	99.8	102.1	100.9	101.5	102.2
O96013	Serine/threonine-protein kinase PAK 4 OS=Homo sapiens OX=9606 GN=PAK4 PE=1 SV=1	20	8	13	8	591	64	9.73	27.02	8	PAK4	101.1	107.6	101.6	107.4	102.7	104	91.6	99.4	89.8	94.9
Q9ULE6	Paladin OS=Homo sapiens OX=9606 GN=PALD1 PE=1 SV=3	2	1	1	1	856	96.7	6.54	2.16	1	PALD1	82.9	77.6	109.9	94.5	112.4	118.9	113.2	79	101.3	110.2
Q8WX93	Palladin OS=Homo sapiens OX=9606 GN=PALLD PE=1 SV=3	3	4	8	4	1383	150.5	7.09	5.81	4	PALLD	105.6	102.7	94	107.2	89.4	97.2	96.5	97.4	106.6	103.5
Q9Y2D5	A-kinase anchor protein 2 OS=Homo sapiens OX=9606 GN=AKAP2 PE=1 SV=3	4	2	3	2	859	94.6	5.11	2.22	2	PALM2AKAP2	90.3	108.6	90	92.4	86.7	102	105	108.8	118.1	98.3
Q8N3R9	Protein PALS1 OS=Homo sapiens OX=9606 GN=PALS1 PE=1 SV=3	2	2	3	2	675	77.2	6.14	0	2	PALS1	97.8	102.6	100	93.8	103.9	96.6	106.1	105.6	99.3	94.2
Q9NZW5	Protein PALS2 OS=Homo sapiens OX=9606 GN=PALS2 PE=1 SV=2	11	6	7	5	540	61.1	6.18	8	6	PALS2	110.2	94.3	118.4	107.8	103.9	94.5	95	94.8	94.1	86.8
P19021	Peptidyl-glycine alpha-amidating monooxygenase OS=Homo sapiens OX=9606 GN=PAM PE=1 SV=2	2	1	2	1	973	108.3	6.42	0	1	PAM	127	77.4	99.1	84.6	89.3	84	154.8	101.1	81.8	100.9
Q9Y3D7	Mitochondrial import inner membrane translocase subunit TIM16 OS=Homo sapiens OX=9606 GN=PAM16 PE=1 SV=2	30	3	5	3	125	13.8	9.7	6.22	3	PAM16	89.3	97.3	110.9	96.1	92.8	89.6	99.3	111.4	110	103.2
Q9NVE7	4'-phosphopantetheine phosphatase OS=Homo sapiens OX=9606 GN=PANK4 PE=1 SV=1	2	1	2	1	773	85.9	6.28	2.79	1	PANK4	90.1	103.5	101.4	103.7	97.5	94.4	107.6	91.5	93	117.2
P51003	Poly(A) polymerase alpha OS=Homo sapiens OX=9606 GN=PAPOLA PE=1 SV=4	16	9	15	7	745	82.8	7.37	24.6	9	PAPOLA	106.4	105.7	98.5	102.5	107.1	98.7	95	100.1	91.7	94.4
O43252	Bifunctional 3'-phosphoadenosine 5'-phosphosulfate synthase 1 OS=Homo sapiens OX=9606 GN=PAPSS1 PE=1 SV=2	18	8	14	8	624	70.8	6.86	31.86	8	PAPSS1	93.6	91.1	98.6	100.7	100.9	102.1	98.6	103.5	103.7	107.1
O95340	Bifunctional 3'-phosphoadenosine 5'-phosphosulfate synthase 2 OS=Homo sapiens OX=9606 GN=PAPSS2 PE=1 SV=2	8	5	7	5	614	69.5	8.03	12.56	5	PAPSS2	98.7	98.8	96.1	99.2	94.9	102.2	104	101.9	100	104.3
Q9BYG5	Partitioning defective 6 homolog beta OS=Homo sapiens OX=9606 GN=PARD6B PE=1 SV=1	2	1	2	1	372	41.2	5.58	0	1	PARD6B	100.6	104.3	96.8	101.8	103.1	102	101.7	96.3	98.9	94.3
Q99497	Parkinson disease protein 7 OS=Homo sapiens OX=9606 GN=PARK7 PE=1 SV=2	86	15	81	15	189	19.9	6.79	161.34	15	PARK7	95.5	98.6	98.5	99.3	101.4	100.2	101.6	102	100.3	102.6
O95453	Poly(A)-specific ribonuclease PARN OS=Homo sapiens OX=9606 GN=PARN PE=1 SV=1	7	4	6	4	639	73.4	6.2	10.28	4	PARN	93.7	129.5	78.4	112.5	93.2	121.9	79.3	77.4	141	73.1
P09874	Poly [ADP-ribose] polymerase 1 OS=Homo sapiens OX=9606 GN=PARP1 PE=1 SV=4	71	80	554	80	1014	113	8.88	1027.62	80	PARP1	95.8	92.4	97.4	95.6	96.9	98.7	103.4	104.8	104.2	110.8
Q2NL67	Protein mono-ADP-ribosyltransferase PARP6 OS=Homo sapiens OX=9606 GN=PARP6 PE=1 SV=1	3	1	1	1	630	71.1	8.34	0	1	PARP6	83.4	81.3	104.2	91.5	99.9	86.3	115.2	107.3	123.2	107.6
Q86TB9	Protein PAT1 homolog 1 OS=Homo sapiens OX=9606 GN=PATL1 PE=1 SV=2	2	1	1	1	770	86.8	6.67	0	1	PATL1	102.7	92.2	106.8	103.4	100	100	100.3	84.5	94.1	116
Q96IZ0	PRKC apoptosis WT1 regulator protein OS=Homo sapiens OX=9606 GN=PAWR PE=1 SV=1	17	5	7	4	340	36.5	5.41	10.5	5	PAWR	81.6	113.6	101.1	104.6	105.1	101.7	84.3	106.1	104.7	97.1
Q9Y5B6	PAX3- and PAX7-binding protein 1 OS=Homo sapiens OX=9606 GN=PAXBP1 PE=1 SV=2	8	4	4	4	917	104.7	5.68	4.64	4	PAXBP1	102.4	98.1	96.1	103.3	99.9	102.5	93.6	103.8	105.3	95
Q9BVG4	Protein PBDC1 OS=Homo sapiens OX=9606 GN=PBDC1 PE=1 SV=1	46	10	23	10	233	26	4.79	37.34	10	PBDC1	96.9	98.2	104.6	98.6	107.7	104.9	104.4	102.3	90.9	91.5
Q96KB5	Lymphokine-activated killer T-cell-originated protein kinase OS=Homo sapiens OX=9606 GN=PBK PE=1 SV=3	27	8	12	8	322	36.1	5.12	16.13	8	PBK	95.8	96.5	102.2	97.6	100.3	101.2	101.4	99.7	100.5	104.9
Q86U86	Protein polybromo-1 OS=Homo sapiens OX=9606 GN=PBRM1 PE=1 SV=1	5	8	10	8	1689	192.8	6.89	9.42	8	PBRM1	100.1	97.7	98.8	97	96.8	95.8	98.3	97.6	109.6	108.2
P40424	Pre-B-cell leukemia transcription factor 1 OS=Homo sapiens OX=9606 GN=PBX1 PE=1 SV=1	15	4	6	3	430	46.6	7.03	12.55	4	PBX1	95.2	117.6	109.4	100.3	94.5	103.4	96.8	92.5	95.6	94.7
P40425	Pre-B-cell leukemia transcription factor 2 OS=Homo sapiens OX=9606 GN=PBX2 PE=1 SV=2	8	3	5	2	430	45.9	7.56	7.54	3	PBX2	91.8	104.6	95.6	110.3	96.1	89.8	104.2	82.5	106.9	118.2
P11498	Pyruvate carboxylase, mitochondrial OS=Homo sapiens OX=9606 GN=PC PE=1 SV=2	9	8	13	8	1178	129.6	6.84	18.64	8	PC	115.3	109.5	93.7	96.1	97.1	94.1	91.2	96.4	103	103.6
Q15365	Poly(rC)-binding protein 1 OS=Homo sapiens OX=9606 GN=PCBP1 PE=1 SV=2	86	20	172	13	356	37.5	7.09	398.02	20	PCBP1	98.3	105.1	99.7	101.7	99.7	101.4	95.7	99.4	99.8	99.2
Q15366	Poly(rC)-binding protein 2 OS=Homo sapiens OX=9606 GN=PCBP2 PE=1 SV=1	66	18	189	10	365	38.6	6.79	473.02	18	PCBP2	97.3	104.8	101.9	102.8	101.5	102	97.2	97.9	99.3	95.3
P57721	Poly(rC)-binding protein 3 OS=Homo sapiens OX=9606 GN=PCBP3 PE=1 SV=2	22	8	80	1	371	39.4	8.07	184.48	8	PCBP3	100.4	106.5	98.8	97.9	101.4	101.1	97.6	96.8	104.3	95.3
P05165	Propionyl-CoA carboxylase alpha chain, mitochondrial OS=Homo sapiens OX=9606 GN=PCCA PE=1 SV=4	1	1	2	1	728	80	7.52	0	1	PCCA	179.8	101.9	76.7	76.2	97.1	105.7	104.8	81.1	84.9	91.7
Q8N6Y1	Protocadherin-20 OS=Homo sapiens OX=9606 GN=PCDH20 PE=2 SV=2	1	1	2	1	951	104.9	5.03	0	1	PCDH20	99.9	107.4	95.6	96.3	104.5	99.1	100.6	101.1	92.2	103.4
Q9UN74	Protocadherin alpha-4 OS=Homo sapiens OX=9606 GN=PCDHA4 PE=1 SV=1	2	1	1	1	947	102.2	5.08	0	1	PCDHA4	92.4	93.2	98.8	97.7	97.3	101.4	103.2	98.2	108.5	109.4
Q9Y5G0	Protocadherin gamma-B5 OS=Homo sapiens OX=9606 GN=PCDHGB5 PE=2 SV=1	1	1	2	1	923	99.8	5.05	0	1	PCDHGB5	101.3	99.2	96	102	101.8	99.3	102.6	103.4	103.6	90.8
O94913	Pre-mRNA cleavage complex 2 protein Pcf11 OS=Homo sapiens OX=9606 GN=PCF11 PE=1 SV=3	2	3	3	3	1555	172.9	8.48	1.61	3	PCF11	94.3	103.9	98.6	102	100.9	101.1	93.6	108.4	105.9	91.4
Q3KNV8	Polycomb group RING finger protein 3 OS=Homo sapiens OX=9606 GN=PCGF3 PE=1 SV=1	3	1	1	1	242	28.1	8.22	2.11	1	PCGF3	121.8	97.5	112.6	73.6	123.7	102.8	99	99.6	79.7	89.7
Q5JVF3	PCI domain-containing protein 2 OS=Homo sapiens OX=9606 GN=PCID2 PE=1 SV=2	4	2	3	2	399	46	8.53	3.66	2	PCID2	110.4	89.8	91.4	88.7	104.2	85.5	113.9	115.7	90.8	109.6
Q15004	PCNA-associated factor OS=Homo sapiens OX=9606 GN=PCLAF PE=1 SV=1	56	6	7	6	111	12	9.83	10.56	6	PCLAF	93.9	95.8	97.2	106.9	103.7	106.3	98.1	101.3	100	96.7
Q15154	Pericentriolar material 1 protein OS=Homo sapiens OX=9606 GN=PCM1 PE=1 SV=5	3	6	7	5	2024	228.4	5.02	9.15	6	PCM1	83.5	95.2	103	94.3	94.5	97.5	98.5	95.7	124.1	113.5
P22061	Protein-L-isoaspartate(D-aspartate) O-methyltransferase OS=Homo sapiens OX=9606 GN=PCMT1 PE=1 SV=4	67	12	55	12	227	24.6	7.21	113.69	12	PCMT1	95.7	101.9	97.2	98.2	100	101.2	100.8	100.8	102.7	101.6
Q96MG8	Protein-L-isoaspartate O-methyltransferase domain-containing protein 1 OS=Homo sapiens OX=9606 GN=PCMTD1 PE=1 SV=2	2	1	2	1	357	40.7	5.66	1.94	1	PCMTD1	111.7	112.3	105	110	102.5	99	102.2	95	84.9	77.5
P12004	Proliferating cell nuclear antigen OS=Homo sapiens OX=9606 GN=PCNA PE=1 SV=1	79	21	187	21	261	28.8	4.69	363.7	21	PCNA	97.4	98.2	96.5	99.3	104.4	104.2	99.7	99.6	99.5	101.2
Q8WW12	PEST proteolytic signal-containing nuclear protein OS=Homo sapiens OX=9606 GN=PCNP PE=1 SV=2	65	11	42	11	178	18.9	7.49	95.4	11	PCNP	94.8	96	96.7	100.4	99.7	97.1	102.7	104.4	100.7	107.6
O95613	Pericentrin OS=Homo sapiens OX=9606 GN=PCNT PE=1 SV=4	1	4	7	4	3336	377.8	5.55	1.69	4	PCNT	96.5	98.3	99.9	100.1	98	85.8	109.8	111.7	85.5	114.7
Q9UHG3	Prenylcysteine oxidase 1 OS=Homo sapiens OX=9606 GN=PCYOX1 PE=1 SV=3	5	2	9	2	505	56.6	6.18	0	2	PCYOX1	102.5	99.2	99.7	102.9	99.1	98	98	97.2	101	102.4
Q99447	Ethanolamine-phosphate cytidylyltransferase OS=Homo sapiens OX=9606 GN=PCYT2 PE=1 SV=1	6	2	2	2	389	43.8	6.92	1.67	2	PCYT2	115.8	74	113.3	103.9	104.9	106	90.3	79.6	91.2	121
Q13442	28 kDa heat- and acid-stable phosphoprotein OS=Homo sapiens OX=9606 GN=PDAP1 PE=1 SV=1	45	10	29	10	181	20.6	8.87	50.14	10	PDAP1	104.1	93.5	99.7	98	99	93.6	109.3	103.7	94.6	104.5
Q9BUL8	Programmed cell death protein 10 OS=Homo sapiens OX=9606 GN=PDCD10 PE=1 SV=1	11	2	3	2	212	24.7	8.19	1.91	2	PDCD10	104.2	111.4	101.4	107.1	95.3	100	92.9	101	96.7	90
Q14690	Protein RRP5 homolog OS=Homo sapiens OX=9606 GN=PDCD11 PE=1 SV=3	22	34	72	34	1871	208.6	8.87	114.81	34	PDCD11	115.7	111.6	111.6	111	98.6	99.7	92.3	96.9	81.1	81.6
Q9BRP1	Programmed cell death protein 2-like OS=Homo sapiens OX=9606 GN=PDCD2L PE=1 SV=1	11	2	3	2	358	39.4	4.86	8.62	2	PDCD2L	108.2	119.4	92.7	95.5	120.7	97.4	81.1	100	93.5	91.6
Q53EL6	Programmed cell death protein 4 OS=Homo sapiens OX=9606 GN=PDCD4 PE=1 SV=2	17	5	12	5	469	51.7	5.21	20.45	5	PDCD4	100.3	98.5	103.3	102.6	93.9	96.2	98.9	92.6	102.4	111.2
O14737	Programmed cell death protein 5 OS=Homo sapiens OX=9606 GN=PDCD5 PE=1 SV=3	65	10	59	10	125	14.3	6.04	91.58	10	PDCD5	97.2	98	102.1	102.7	101	99.2	100.1	99.5	96	104.2
O75340	Programmed cell death protein 6 OS=Homo sapiens OX=9606 GN=PDCD6 PE=1 SV=1	13	2	6	2	191	21.9	5.4	9.78	2	PDCD6	94.7	102.7	102.6	101	99.7	108.4	89	97.6	106.8	97.5
Q8WUM4	Programmed cell death 6-interacting protein OS=Homo sapiens OX=9606 GN=PDCD6IP PE=1 SV=1	46	35	104	35	868	96	6.52	212.34	35	PDCD6IP	98.2	99.6	98.4	99.5	100.4	99.1	100.6	99.5	102.5	102.2
Q9H2J4	Phosducin-like protein 3 OS=Homo sapiens OX=9606 GN=PDCL3 PE=1 SV=1	10	3	6	3	239	27.6	4.84	8.86	3	PDCL3	96.4	110.4	97.6	100.9	104.7	107.4	92.4	99.1	102.8	88.4
Q6L8Q7	2',5'-phosphodiesterase 12 OS=Homo sapiens OX=9606 GN=PDE12 PE=1 SV=2	23	9	17	9	609	67.3	6.57	28.76	9	PDE12	105.4	103.8	98.1	94.2	105.8	102.9	96.1	99.6	100	94
Q08499	cAMP-specific 3',5'-cyclic phosphodiesterase 4D OS=Homo sapiens OX=9606 GN=PDE4D PE=1 SV=2	4	2	2	2	809	91.1	5.54	0	2	PDE4D	85.9	93.7	104.6	127.8	114.1	109.9	99.1	89.5	97.1	78.4
Q5VU43	Myomegalin OS=Homo sapiens OX=9606 GN=PDE4DIP PE=1 SV=3	2	3	8	2	2346	264.9	5.47	1.83	3	PDE4DIP	101.8	104.1	90.6	88.7	109.4	103.1	103.6	96	109.2	93.5
O76074	cGMP-specific 3',5'-cyclic phosphodiesterase OS=Homo sapiens OX=9606 GN=PDE5A PE=1 SV=2	1	1	1	1	875	99.9	6.09	0	1	PDE5A	87.4	85.1	95	87	93.9	131.9	120.5	89.8	96.7	112.8
P51160	Cone cGMP-specific 3',5'-cyclic phosphodiesterase subunit alpha' OS=Homo sapiens OX=9606 GN=PDE6C PE=1 SV=2	1	1	1	1	858	99.1	5.72	0	1	PDE6C	90.9	117.6	94.4	102	81.2	105.5	111	107.6	99.4	90.4
O43924	Retinal rod rhodopsin-sensitive cGMP 3',5'-cyclic phosphodiesterase subunit delta OS=Homo sapiens OX=9606 GN=PDE6D PE=1 SV=1	13	1	3	1	150	17.4	5.67	4.95	1	PDE6D	86	118.1	100.9	108.8	95.4	94.3	95.3	96.1	118.1	86.8
P09619	Platelet-derived growth factor receptor beta OS=Homo sapiens OX=9606 GN=PDGFRB PE=1 SV=1	2	2	5	1	1106	123.9	4.98	9.94	2	PDGFRB	105.4	93.3	101.7	74.1	94.2	109.9	126.4	109.6	94.4	90.8
P08559	Pyruvate dehydrogenase E1 component subunit alpha, somatic form, mitochondrial OS=Homo sapiens OX=9606 GN=PDHA1 PE=1 SV=3	51	17	62	17	390	43.3	8.06	155.16	17	PDHA1	98.3	100.7	98.7	96.6	97	98.2	99.2	99.3	109.5	102.5
P11177	Pyruvate dehydrogenase E1 component subunit beta, mitochondrial OS=Homo sapiens OX=9606 GN=PDHB PE=1 SV=3	43	12	90	12	359	39.2	6.65	167.37	12	PDHB	100.5	97.5	99.9	98.5	95	94.7	100.7	101.5	106.6	105.1
O00330	Pyruvate dehydrogenase protein X component, mitochondrial OS=Homo sapiens OX=9606 GN=PDHX PE=1 SV=3	17	7	10	7	501	54.1	8.66	23.15	7	PDHX	101.8	98	100.8	101.9	99.7	101.1	99.2	104.1	96.2	97.3
P30101	Protein disulfide-isomerase A3 OS=Homo sapiens OX=9606 GN=PDIA3 PE=1 SV=4	70	38	277	38	505	56.7	6.35	574.83	38	PDIA3	100.6	96.7	98.7	97.6	95.2	97.7	103.4	102.4	103.9	103.8
P13667	Protein disulfide-isomerase A4 OS=Homo sapiens OX=9606 GN=PDIA4 PE=1 SV=2	61	44	224	43	645	72.9	5.07	311.52	44	PDIA4	100.3	97.9	99.8	97.3	95	96	100.4	101.4	106.2	105.7
Q15084	Protein disulfide-isomerase A6 OS=Homo sapiens OX=9606 GN=PDIA6 PE=1 SV=1	51	22	151	21	440	48.1	5.08	290.56	22	PDIA6	99.4	96.6	97.3	95.3	96.9	96.4	104.2	103.5	106.3	104.1
Q15120	[Pyruvate dehydrogenase (acetyl-transferring)] kinase isozyme 3, mitochondrial OS=Homo sapiens OX=9606 GN=PDK3 PE=1 SV=1	9	3	3	3	406	46.9	8.37	2.17	3	PDK3	86.5	106.3	105.7	90.5	88.9	93	84.8	102.6	123.7	118
O00151	PDZ and LIM domain protein 1 OS=Homo sapiens OX=9606 GN=PDLIM1 PE=1 SV=4	65	15	50	15	329	36	7.02	85.19	15	PDLIM1	94.6	99.6	96.2	99.2	100.6	97.6	100.8	102.5	103.6	105.4
Q96HC4	PDZ and LIM domain protein 5 OS=Homo sapiens OX=9606 GN=PDLIM5 PE=1 SV=5	22	12	30	12	596	63.9	8.21	41.11	12	PDLIM5	99.7	106.8	99.5	102.4	95.4	98.5	96	94.8	103.3	103.6
Q9NR12	PDZ and LIM domain protein 7 OS=Homo sapiens OX=9606 GN=PDLIM7 PE=1 SV=1	8	4	11	4	457	49.8	8.41	14.52	4	PDLIM7	97.3	97.8	101.6	107.5	101.8	96.2	103.5	96.2	105.2	93
Q9P0J1	[Pyruvate dehydrogenase [acetyl-transferring]]-phosphatase 1, mitochondrial OS=Homo sapiens OX=9606 GN=PDP1 PE=1 SV=3	2	1	1	1	537	61	6.67	1.84	1	PDP1	92	108	71.4	139.8	120.3	54.2	100.8	100.8	130.6	82.2
Q9P2J9	[Pyruvate dehydrogenase [acetyl-transferring]]-phosphatase 2, mitochondrial OS=Homo sapiens OX=9606 GN=PDP2 PE=2 SV=2	4	1	2	1	529	59.9	6.07	0	1	PDP2	78.1	126.6	81.4	100.3	106.8	106.8	81.2	99.1	122.7	97
Q8NCN5	Pyruvate dehydrogenase phosphatase regulatory subunit, mitochondrial OS=Homo sapiens OX=9606 GN=PDPR PE=1 SV=2	3	2	2	2	879	99.3	6.35	0	2	PDPR	79	117.6	90	100.7	101.3	116.9	77.8	97.5	109.8	109.3
Q29RF7	Sister chromatid cohesion protein PDS5 homolog A OS=Homo sapiens OX=9606 GN=PDS5A PE=1 SV=1	6	7	15	6	1337	150.7	7.91	14.71	7	PDS5A	108.5	97.8	98.2	94.3	94.4	92.6	92.4	100.1	109.4	112.4
Q9NTI5	Sister chromatid cohesion protein PDS5 homolog B OS=Homo sapiens OX=9606 GN=PDS5B PE=1 SV=1	10	14	23	13	1447	164.6	8.47	14.88	14	PDS5B	99.6	95.2	107.5	101.8	97.7	99.1	99.2	99.9	98.7	101.3
Q6P996	Pyridoxal-dependent decarboxylase domain-containing protein 1 OS=Homo sapiens OX=9606 GN=PDXDC1 PE=1 SV=2	10	5	9	5	788	86.7	5.38	16.55	5	PDXDC1	99.5	103.5	99	108.7	98.2	101.6	96.7	97.6	97.4	97.8
O00764	Pyridoxal kinase OS=Homo sapiens OX=9606 GN=PDXK PE=1 SV=1	19	4	8	4	312	35.1	6.13	13.74	4	PDXK	95.2	101.7	93.7	94.9	99.2	102.5	98.4	98.4	107.4	108.5
Q96GD0	Chronophin OS=Homo sapiens OX=9606 GN=PDXP PE=1 SV=2	9	2	2	2	296	31.7	6.55	4.52	2	PDXP	102	97	121.1	88.5	106.3	107.5	96.4	99.8	100	81.4
P01213	Proenkephalin-B OS=Homo sapiens OX=9606 GN=PDYN PE=1 SV=1	3	1	5	1	254	28.4	6.3	9.43	1	PDYN	101.8	91.9	96.9	86.5	95.1	91.5	105.2	104.9	113.5	112.9
Q76G19	PDZ domain-containing protein 4 OS=Homo sapiens OX=9606 GN=PDZD4 PE=1 SV=1	4	2	2	1	769	86.1	6.13	2.18	2	PDZD4	104.7	95.5	95.4	90.3	98.6	104.3	115.8	99.7	100.9	94.8
A8MUH7	Putative PDZ domain-containing protein PDZK1P1 OS=Homo sapiens OX=9606 GN=PDZK1P1 PE=5 SV=2	1	1	4	1	402	44	5.63	7.24	1	PDZK1P1	100.6	94.1	96.5	95.7	94	98.6	103.7	105	105.2	106.7
Q15121	Astrocytic phosphoprotein PEA-15 OS=Homo sapiens OX=9606 GN=PEA15 PE=1 SV=2	65	7	23	7	130	15	5.02	42.46	7	PEA15	99.8	100.7	103.8	104.8	95.4	98	99	98.1	100.8	99.5
P30086	Phosphatidylethanolamine-binding protein 1 OS=Homo sapiens OX=9606 GN=PEBP1 PE=1 SV=3	84	13	84	13	187	21	7.53	217.87	13	PEBP1	94.1	97.7	96.2	98.9	100	101.5	102.8	103	102.5	103.3
Q9BRX2	Protein pelota homolog OS=Homo sapiens OX=9606 GN=PELO PE=1 SV=2	22	7	17	6	385	43.3	6.34	22.36	7	PELO	95.5	104.6	97.3	100.9	98.5	101.3	98.5	99.5	103.4	100.5
Q8IZL8	Proline-, glutamic acid- and leucine-rich protein 1 OS=Homo sapiens OX=9606 GN=PELP1 PE=1 SV=2	9	9	26	9	1130	119.6	4.34	40.16	9	PELP1	96.5	99.5	99.2	103.4	101.8	102.5	97.6	97.4	104.6	97.5
P12955	Xaa-Pro dipeptidase OS=Homo sapiens OX=9606 GN=PEPD PE=1 SV=3	25	9	20	9	493	54.5	6	27.43	9	PEPD	96	97.5	97.3	94.3	96.4	97.5	101.2	105.1	106.9	107.8
O00541	Pescadillo homolog OS=Homo sapiens OX=9606 GN=PES1 PE=1 SV=1	35	24	60	24	588	68	7.33	88.99	24	PES1	106.4	108.3	104.9	104.6	103.2	104.3	92.3	93.7	95.1	87.2
P40855	Peroxisomal biogenesis factor 19 OS=Homo sapiens OX=9606 GN=PEX19 PE=1 SV=1	29	8	20	8	299	32.8	4.34	35.27	8	PEX19	101.3	106.1	100.3	101.2	94	93.2	103.3	95.3	100.9	104.4
O15067	Phosphoribosylformylglycinamidine synthase OS=Homo sapiens OX=9606 GN=PFAS PE=1 SV=4	39	35	119	35	1338	144.6	5.76	216.82	35	PFAS	92.3	103.2	96.8	101.7	101.2	101.5	94.1	100	104.8	104.4
O60925	Prefoldin subunit 1 OS=Homo sapiens OX=9606 GN=PFDN1 PE=1 SV=2	47	6	14	6	122	14.2	6.81	23.12	6	PFDN1	96.6	100.9	97.5	101.7	99.5	100	102.7	99	101.2	100.9
Q9UHV9	Prefoldin subunit 2 OS=Homo sapiens OX=9606 GN=PFDN2 PE=1 SV=1	77	12	82	12	154	16.6	6.58	136.97	12	PFDN2	97	97.9	99	97.2	102.7	101.6	101	100.9	100.5	102.1
Q9NQP4	Prefoldin subunit 4 OS=Homo sapiens OX=9606 GN=PFDN4 PE=1 SV=1	43	6	20	6	134	15.3	4.53	21.12	6	PFDN4	100.9	97.2	101.6	102.4	101.1	102.4	100.5	98.8	96.4	98.6
Q99471	Prefoldin subunit 5 OS=Homo sapiens OX=9606 GN=PFDN5 PE=1 SV=2	62	9	25	9	154	17.3	6.33	58.34	9	PFDN5	98.8	102.8	101.5	101.6	99.2	97.6	97.4	98.7	97.8	104.8
O15212	Prefoldin subunit 6 OS=Homo sapiens OX=9606 GN=PFDN6 PE=1 SV=1	69	11	44	11	129	14.6	8.88	71.47	11	PFDN6	98.1	101.2	98	99.4	96.8	97.6	100.7	100.6	103.1	104.6
P17858	ATP-dependent 6-phosphofructokinase, liver type OS=Homo sapiens OX=9606 GN=PFKL PE=1 SV=6	14	10	30	8	780	85	7.5	31.02	10	PFKL	97	101.5	96.5	101.6	101.3	100	100.5	101.7	98.5	101.3
P08237	ATP-dependent 6-phosphofructokinase, muscle type OS=Homo sapiens OX=9606 GN=PFKM PE=1 SV=2	13	9	26	8	780	85.1	7.99	37.07	9	PFKM	96	102.6	101.1	100.5	98.7	98.8	102.4	96.4	103.5	100.2
Q01813	ATP-dependent 6-phosphofructokinase, platelet type OS=Homo sapiens OX=9606 GN=PFKP PE=1 SV=2	10	7	17	6	784	85.5	7.55	13.4	7	PFKP	93.3	125.1	88.1	113.3	100.1	105	85.7	91.9	99.3	98.1
P07737	Profilin-1 OS=Homo sapiens OX=9606 GN=PFN1 PE=1 SV=2	71	10	180	10	140	15	8.27	403.32	10	PFN1	93.3	99.7	96	98.5	102.9	102.5	101.6	101.3	101.9	102.3
P35080	Profilin-2 OS=Homo sapiens OX=9606 GN=PFN2 PE=1 SV=3	51	6	22	6	140	15	6.99	48.29	6	PFN2	91	96.8	102	98.4	98.8	99.1	101.8	102.6	106.8	102.7
P18669	Phosphoglycerate mutase 1 OS=Homo sapiens OX=9606 GN=PGAM1 PE=1 SV=2	70	16	170	16	254	28.8	7.18	388.64	16	PGAM1	95.8	98.8	96.3	99.4	100.7	101.7	100.9	100.2	101.9	104.2
Q96HS1	Serine/threonine-protein phosphatase PGAM5, mitochondrial OS=Homo sapiens OX=9606 GN=PGAM5 PE=1 SV=2	49	10	28	10	289	32	8.68	43.98	10	PGAM5	100.6	97.8	100.8	99.4	98.5	96.9	100.6	102.5	101.8	101.2
P52209	6-phosphogluconate dehydrogenase, decarboxylating OS=Homo sapiens OX=9606 GN=PGD PE=1 SV=3	41	19	74	18	483	53.1	7.23	131.75	19	PGD	96.2	99.6	97.4	101.5	103	103.2	99.4	101	100	98.6
P00558	Phosphoglycerate kinase 1 OS=Homo sapiens OX=9606 GN=PGK1 PE=1 SV=3	83	35	419	29	417	44.6	8.1	878.73	35	PGK1	94.3	96.9	96	97.2	100.8	101.5	102.6	103.1	102.3	105.3
P07205	Phosphoglycerate kinase 2 OS=Homo sapiens OX=9606 GN=PGK2 PE=1 SV=3	17	7	72	1	417	44.8	8.54	161.45	7	PGK2	101.8	102.6	95.7	96.1	95.7	101.5	100.4	97.4	103.2	105.6
O95336	6-phosphogluconolactonase OS=Homo sapiens OX=9606 GN=PGLS PE=1 SV=2	45	8	32	8	258	27.5	6.05	78.47	8	PGLS	91.2	101.6	99.3	99.9	98.6	103	98	98.5	104.8	105
P36871	Phosphoglucomutase-1 OS=Homo sapiens OX=9606 GN=PGM1 PE=1 SV=3	42	20	49	20	562	61.4	6.76	73.09	20	PGM1	97.4	99.9	98.8	103.2	102	99.3	100	100.1	98.3	101.1
Q96G03	Phosphopentomutase OS=Homo sapiens OX=9606 GN=PGM2 PE=1 SV=4	16	8	22	7	612	68.2	6.73	31.67	8	PGM2	99.3	96.8	101.8	100.7	96.1	94.9	104.8	100.4	95.5	109.7
O95394	Phosphoacetylglucosamine mutase OS=Homo sapiens OX=9606 GN=PGM3 PE=1 SV=1	7	4	12	4	542	59.8	6.25	14.56	4	PGM3	99.2	101.4	100.9	102.2	96.8	99.5	97.6	100.4	100.7	101.4
A6NDG6	Glycerol-3-phosphate phosphatase OS=Homo sapiens OX=9606 GN=PGP PE=1 SV=1	41	8	21	8	321	34	6.14	42.34	8	PGP	101.1	108.7	97.8	102.7	100	100.5	94.9	95.9	98.8	99.7
O00264	Membrane-associated progesterone receptor component 1 OS=Homo sapiens OX=9606 GN=PGRMC1 PE=1 SV=3	58	13	65	11	195	21.7	4.7	115.9	13	PGRMC1	113.8	98.2	94.4	90.6	95	95.5	104.1	101	100.5	106.8
O15173	Membrane-associated progesterone receptor component 2 OS=Homo sapiens OX=9606 GN=PGRMC2 PE=1 SV=1	25	6	30	4	223	23.8	4.88	45.34	6	PGRMC2	95.2	112.1	95.7	92.4	102	97	90.8	96.6	116.9	101.3
Q8IZ21	Phosphatase and actin regulator 4 OS=Homo sapiens OX=9606 GN=PHACTR4 PE=1 SV=1	1	1	3	1	702	78.2	6.62	7.53	1	PHACTR4	103.4	92.1	86	93.5	121.6	107.7	93.7	118.2	88.3	95.3
Q9H814	Phosphorylated adapter RNA export protein OS=Homo sapiens OX=9606 GN=PHAX PE=1 SV=1	18	6	12	6	394	44.4	5.4	11.8	6	PHAX	90.1	99	98.4	100.1	109.9	103.7	106.7	109.6	93.1	89.4
P35232	Prohibitin 1 OS=Homo sapiens OX=9606 GN=PHB1 PE=1 SV=1	85	20	158	20	272	29.8	5.76	406.74	20	PHB1	100.1	96	100.9	98.7	93.8	96.3	99.9	101	109.2	104.1
Q99623	Prohibitin-2 OS=Homo sapiens OX=9606 GN=PHB2 PE=1 SV=2	79	22	115	22	299	33.3	9.83	224.68	22	PHB2	99.1	95.3	98.5	95.5	94	95	109.5	102.4	106.4	104.2
Q8IXK0	Polyhomeotic-like protein 2 OS=Homo sapiens OX=9606 GN=PHC2 PE=1 SV=1	5	4	5	4	858	90.7	8.69	1.72	4	PHC2	109.4	107.1	94.6	101.2	98.7	92.9	105.7	101.8	91.5	96.9
Q8WUB8	PHD finger protein 10 OS=Homo sapiens OX=9606 GN=PHF10 PE=1 SV=3	8	4	10	4	498	56	6.62	15.86	4	PHF10	103.8	98.7	98	104.6	98.8	102.4	96.2	100.3	99.7	97.5
Q96QT6	PHD finger protein 12 OS=Homo sapiens OX=9606 GN=PHF12 PE=1 SV=2	1	1	1	1	1004	109.6	7.74	0	1	PHF12	91.9	91.6	100.4	105.5	112.9	100.2	99.6	101	95.6	101.3
O94880	PHD finger protein 14 OS=Homo sapiens OX=9606 GN=PHF14 PE=1 SV=2	4	2	2	2	888	100	5.33	3.67	2	PHF14	100.4	96.5	89.7	106.3	103.4	106.9	82.8	101.2	116.4	96.3
Q92576	PHD finger protein 3 OS=Homo sapiens OX=9606 GN=PHF3 PE=1 SV=3	5	8	12	8	2039	229.3	6.96	18.65	8	PHF3	108.7	106.9	109.7	98.3	105.8	101.6	99.2	94	87.6	88.3
Q7RTV0	PHD finger-like domain-containing protein 5A OS=Homo sapiens OX=9606 GN=PHF5A PE=1 SV=1	68	8	21	8	110	12.4	8.41	26.78	8	PHF5A	100.3	105.6	99	96.8	102.2	99.9	99.2	101.4	98.9	96.6
Q8IWS0	PHD finger protein 6 OS=Homo sapiens OX=9606 GN=PHF6 PE=1 SV=1	37	14	30	14	365	41.3	8.68	32.71	14	PHF6	100	93.5	99.6	101	97.7	95.9	104.4	102.8	101.3	103.9
O43175	D-3-phosphoglycerate dehydrogenase OS=Homo sapiens OX=9606 GN=PHGDH PE=1 SV=4	55	24	219	24	533	56.6	6.71	491.74	24	PHGDH	93.2	102	96.2	100.3	99.8	101	99.6	100.5	103.6	103.9
Q8WWQ0	PH-interacting protein OS=Homo sapiens OX=9606 GN=PHIP PE=1 SV=2	3	5	6	5	1821	206.6	8.85	7.59	5	PHIP	129.5	95.9	84.6	91.6	118.7	99.8	87.7	105	94.3	93
P46020	Phosphorylase b kinase regulatory subunit alpha, skeletal muscle isoform OS=Homo sapiens OX=9606 GN=PHKA1 PE=1 SV=2	1	1	1	1	1223	137.2	6.19	2.96	1	PHKA1	90.7	105.6	104	110.6	92.9	98.3	98.5	92.3	100.7	106.4
Q6NSJ2	Pleckstrin homology-like domain family B member 3 OS=Homo sapiens OX=9606 GN=PHLDB3 PE=1 SV=3	2	1	9	1	640	71.9	6.57	15.6	1	PHLDB3	101.6	93.4	98.9	94.9	98.3	96.1	112.4	103	95.6	105.8
Q9NRX4	14 kDa phosphohistidine phosphatase OS=Homo sapiens OX=9606 GN=PHPT1 PE=1 SV=1	54	8	32	8	125	13.8	6.07	40.59	8	PHPT1	98	101.8	91	94.5	104.1	103.5	103.3	101.9	101.3	100.6
Q9P1Y6	PHD and RING finger domain-containing protein 1 OS=Homo sapiens OX=9606 GN=PHRF1 PE=1 SV=3	1	3	6	2	1649	178.6	8.95	1.66	3	PHRF1	105.2	109.7	99.9	105.5	101.7	89.1	88.7	96	96.5	107.7
Q8N3S3	Protein PHTF2 OS=Homo sapiens OX=9606 GN=PHTF2 PE=2 SV=2	1	1	2	1	785	88.7	8.9	0	1	PHTF2	105.8	100.7	113	95.5	100.8	94.8	93.8	107.4	95.3	92.9
P42356	Phosphatidylinositol 4-kinase alpha OS=Homo sapiens OX=9606 GN=PI4KA PE=1 SV=4	2	2	5	2	2102	236.7	7.06	13.78	2	PI4KA	109	103.4	71.9	110.1	65.3	100.9	108	114.4	114.7	102.3
O75925	E3 SUMO-protein ligase PIAS1 OS=Homo sapiens OX=9606 GN=PIAS1 PE=1 SV=2	4	2	3	2	651	71.8	7.3	7.6	2	PIAS1	98.9	103	100	99.5	99.8	106.2	101.9	105	98	87.7
Q13492	Phosphatidylinositol-binding clathrin assembly protein OS=Homo sapiens OX=9606 GN=PICALM PE=1 SV=2	10	6	15	5	652	70.7	7.9	26.58	6	PICALM	104.6	100.6	99.5	99.6	100.7	102.3	96.2	95.5	102.2	98.9
Q9NRD5	PRKCA-binding protein OS=Homo sapiens OX=9606 GN=PICK1 PE=1 SV=2	2	1	2	1	415	46.6	5.3	0	1	PICK1	87.1	95.7	88.6	80.7	84.4	201.1	96.4	105.2	88	72.6
Q96S52	GPI transamidase component PIG-S OS=Homo sapiens OX=9606 GN=PIGS PE=1 SV=3	4	1	1	1	555	61.6	6.49	3.31	1	PIGS	90.4	75.5	99.7	99	106.2	93.5	116.4	119.8	107.7	91.8
Q8TBF5	Phosphatidylinositol-glycan biosynthesis class X protein OS=Homo sapiens OX=9606 GN=PIGX PE=2 SV=3	9	1	1	1	258	28.8	6.33	0	1	PIGX	94.6	112.4	104.3	101.1	95.9	87.3	88.3	111.5	126	78.5
Q9NWS0	PIH1 domain-containing protein 1 OS=Homo sapiens OX=9606 GN=PIH1D1 PE=1 SV=1	12	3	6	3	290	32.3	5.14	8.01	3	PIH1D1	100.5	101.3	103.2	96.6	98.7	99.1	104.3	99.6	97.1	99.5
O75747	Phosphatidylinositol 3-kinase C2 domain-containing subunit gamma OS=Homo sapiens OX=9606 GN=PIK3C2G PE=1 SV=3	2	3	3	3	1445	165.6	6.93	2.24	3	PIK3C2G	76.7	139	81.9	106.6	99.9	113.2	68.4	88.8	138.9	86.6
Q8NEB9	Phosphatidylinositol 3-kinase catalytic subunit type 3 OS=Homo sapiens OX=9606 GN=PIK3C3 PE=1 SV=1	2	2	2	2	887	101.5	6.81	0	2	PIK3C3	111	94.5	101.5	99.6	94.9	92.5	102.2	100.5	102.9	100.4
P42338	Phosphatidylinositol 4,5-bisphosphate 3-kinase catalytic subunit beta isoform OS=Homo sapiens OX=9606 GN=PIK3CB PE=1 SV=1	1	1	2	1	1070	122.7	7.09	0	1	PIK3CB	112.2	98.2	106.8	102.7	89	93.1	106.3	101.6	97.3	92.8
O00459	Phosphatidylinositol 3-kinase regulatory subunit beta OS=Homo sapiens OX=9606 GN=PIK3R2 PE=1 SV=2	3	2	3	2	728	81.5	6.43	4.31	2	PIK3R2	107.8	82.8	99.8	102.4	90.5	97.4	115.1	116	96.1	92.1
Q13526	Peptidyl-prolyl cis-trans isomerase NIMA-interacting 1 OS=Homo sapiens OX=9606 GN=PIN1 PE=1 SV=1	66	7	33	7	163	18.2	8.82	90.5	7	PIN1	95.5	96.8	100.4	98.8	99.4	101.9	100	102.1	101.6	103.5
Q9Y237	Peptidyl-prolyl cis-trans isomerase NIMA-interacting 4 OS=Homo sapiens OX=9606 GN=PIN4 PE=1 SV=1	49	10	31	10	131	13.8	9.77	36.13	10	PIN4	94	106.5	93.5	98	96	100.2	97.2	100.2	108.5	105.9
Q96BK5	PIN2/TERF1-interacting telomerase inhibitor 1 OS=Homo sapiens OX=9606 GN=PINX1 PE=1 SV=2	10	2	3	2	328	37	9.6	4.82	2	PINX1	136.2	96.7	103	73.6	112.6	131.7	75.1	104.5	83.5	83
P48426	Phosphatidylinositol 5-phosphate 4-kinase type-2 alpha OS=Homo sapiens OX=9606 GN=PIP4K2A PE=1 SV=2	3	1	1	1	406	46.2	6.99	1.85	1	PIP4K2A	149.4	113.8	0	0	186.9	0	124.5	176.7	135.9	112.8
Q8TBX8	Phosphatidylinositol 5-phosphate 4-kinase type-2 gamma OS=Homo sapiens OX=9606 GN=PIP4K2C PE=1 SV=3	4	1	2	1	421	47.3	6.84	3.33	1	PIP4K2C	95.5	97.8	110.2	99.3	96.8	104.7	95.9	101.1	96.3	102.5
O00625	Pirin OS=Homo sapiens OX=9606 GN=PIR PE=1 SV=1	4	1	3	1	290	32.1	6.92	7.53	1	PIR	101.9	98.7	103.8	92.4	96.2	96	104.4	98.2	98.9	109.4
Q9GZP4	PITH domain-containing protein 1 OS=Homo sapiens OX=9606 GN=PITHD1 PE=1 SV=1	16	2	3	2	211	24.2	5.74	6.23	2	PITHD1	105.4	83.5	111.4	108.9	96.9	91.9	90	106.8	112.6	92.6
Q00169	Phosphatidylinositol transfer protein alpha isoform OS=Homo sapiens OX=9606 GN=PITPNA PE=1 SV=2	33	7	10	6	270	31.8	6.55	15.27	7	PITPNA	90.3	98.4	94.8	103.8	100.3	103.1	100.3	100.6	102.7	105.6
P48739	Phosphatidylinositol transfer protein beta isoform OS=Homo sapiens OX=9606 GN=PITPNB PE=1 SV=2	39	12	49	11	271	31.5	6.87	51.01	12	PITPNB	96.6	98.4	99.4	100.3	105.7	103.8	100.2	101.6	96.6	97.3
Q5JRX3	Presequence protease, mitochondrial OS=Homo sapiens OX=9606 GN=PITRM1 PE=1 SV=3	23	17	36	17	1037	117.3	6.92	69.26	17	PITRM1	96.1	98.7	96.7	99.5	97.2	98.9	97.2	103.7	105.9	106.3
Q8TC59	Piwi-like protein 2 OS=Homo sapiens OX=9606 GN=PIWIL2 PE=1 SV=1	5	4	6	4	973	109.8	8.98	4.77	4	PIWIL2	99.6	88.1	110.1	104.7	93.2	93.2	97.1	102.7	109.7	101.6
Q8NG27	E3 ubiquitin-protein ligase Praja-1 OS=Homo sapiens OX=9606 GN=PJA1 PE=1 SV=2	2	2	2	1	643	71	5.17	1.79	2	PJA1	109.8	83.4	83.6	133.4	130.2	111.5	86.8	93.3	90.5	77.4
O43164	E3 ubiquitin-protein ligase Praja-2 OS=Homo sapiens OX=9606 GN=PJA2 PE=1 SV=4	2	2	2	1	708	78.2	4.39	4.31	2	PJA2	94.3	93	111.9	96.9	107.2	93.8	108.5	90.8	103.5	99.9
P98161	Polycystin-1 OS=Homo sapiens OX=9606 GN=PKD1 PE=1 SV=3	0	1	1	1	4303	462.2	6.73	0	1	PKD1	113.1	124.4	93.4	127	58.4	127.9	66.3	49.6	114.9	125
Q8TDX9	Polycystic kidney disease protein 1-like 1 OS=Homo sapiens OX=9606 GN=PKD1L1 PE=1 SV=1	1	2	8	1	2849	315.2	7.06	0	2	PKD1L1	65.5	148.2	76.8	109.6	118.7	136.1	53.7	84.9	116.2	90.3
P14618	Pyruvate kinase PKM OS=Homo sapiens OX=9606 GN=PKM PE=1 SV=4	84	51	549	49	531	57.9	7.84	1237.84	51	PKM	96.4	100.5	96.7	99	100	100.6	101.7	100.5	102.4	102.1
Q99640	Membrane-associated tyrosine- and threonine-specific cdc2-inhibitory kinase OS=Homo sapiens OX=9606 GN=PKMYT1 PE=1 SV=1	3	1	3	1	499	54.5	6.93	5.36	1	PKMYT1	90.4	110	103.2	102.5	96.3	97.6	88.8	97.3	114.9	98.9
Q16512	Serine/threonine-protein kinase N1 OS=Homo sapiens OX=9606 GN=PKN1 PE=1 SV=2	1	1	2	1	942	103.9	6.37	4.15	1	PKN1	111	103.3	103.2	106.2	98.1	96.2	96.3	94.1	95.8	95.8
Q16513	Serine/threonine-protein kinase N2 OS=Homo sapiens OX=9606 GN=PKN2 PE=1 SV=1	6	5	10	5	984	112	6.3	14.79	5	PKN2	100.2	105.1	100.9	103.6	92.8	106.8	92.1	92.4	108.2	97.9
P55347	Homeobox protein PKNOX1 OS=Homo sapiens OX=9606 GN=PKNOX1 PE=1 SV=3	2	1	1	1	436	47.6	4.91	0	1	PKNOX1	109.6	96.5	116.6	108.9	97.6	99.8	86.3	90	102	92.8
Q99569	Plakophilin-4 OS=Homo sapiens OX=9606 GN=PKP4 PE=1 SV=2	2	1	2	1	1192	131.8	8.94	0	1	PKP4	93.3	106.4	96.6	99	97.2	104	93.4	106.8	100.7	102.6
Q9Y263	Phospholipase A-2-activating protein OS=Homo sapiens OX=9606 GN=PLAA PE=1 SV=2	16	10	20	10	795	87.1	6.37	20.47	10	PLAA	93	99.1	102.6	105.2	100	103.7	101.9	96.1	103.2	95.2
Q96KN8	Phospholipase A and acyltransferase 5 OS=Homo sapiens OX=9606 GN=PLAAT5 PE=1 SV=2	3	1	5	1	279	30.3	8.24	3.57	1	PLAAT5	108.3	99.6	101.7	97.3	98.1	97.7	101.7	98.4	96	101.3
Q8NHP8	Putative phospholipase B-like 2 OS=Homo sapiens OX=9606 GN=PLBD2 PE=1 SV=2	1	1	1	1	589	65.4	6.8	1.93	1	PLBD2	109.3	100.6	116.8	113.8	95.7	109.5	86.9	99.1	80	88.3
P19174	1-phosphatidylinositol 4,5-bisphosphate phosphodiesterase gamma-1 OS=Homo sapiens OX=9606 GN=PLCG1 PE=1 SV=1	8	8	19	8	1290	148.4	6.05	32.75	8	PLCG1	99.3	99.1	98.8	104.2	106.6	97	101.3	100.5	97.8	95.5
Q4KWH8	1-phosphatidylinositol 4,5-bisphosphate phosphodiesterase eta-1 OS=Homo sapiens OX=9606 GN=PLCH1 PE=1 SV=1	1	2	2	2	1693	189.1	7.74	0	2	PLCH1	0	0	98.5	206.1	73.8	86.1	106.4	130.7	117.6	180.7
Q86YW0	1-phosphatidylinositol 4,5-bisphosphate phosphodiesterase zeta-1 OS=Homo sapiens OX=9606 GN=PLCZ1 PE=1 SV=1	1	1	1	1	608	70.4	9.04	0	1	PLCZ1	102	101	92.1	97.9	99.3	107.6	112	97.4	96.5	94.2
Q15149	Plectin OS=Homo sapiens OX=9606 GN=PLEC PE=1 SV=3	6	24	39	21	4684	531.5	5.96	57.05	24	PLEC	101.3	99.8	104.2	103.7	102.3	98.5	97.5	98.1	96.3	98.3
P08567	Pleckstrin OS=Homo sapiens OX=9606 GN=PLEK PE=1 SV=3	7	1	4	1	350	40.1	8.28	0	1	PLEK	86	98.4	104.1	101.9	99.6	98.6	103	100.7	105.4	102.4
Q9HAU0	Pleckstrin homology domain-containing family A member 5 OS=Homo sapiens OX=9606 GN=PLEKHA5 PE=1 SV=1	1	1	1	1	1116	127.4	7.53	0	1	PLEKHA5	118.3	96.9	123.1	99.2	104.7	80.5	93.9	97.4	101.1	85
Q8IVE3	Pleckstrin homology domain-containing family H member 2 OS=Homo sapiens OX=9606 GN=PLEKHH2 PE=1 SV=2	1	2	4	2	1493	168.1	7.56	2.18	2	PLEKHH2	102.7	107	88.5	86.3	118.5	114.4	91	94	97.4	100
O60664	Perilipin-3 OS=Homo sapiens OX=9606 GN=PLIN3 PE=1 SV=3	31	13	25	13	434	47	5.44	36.31	13	PLIN3	95.7	103.4	99.2	102.5	98.7	105.3	95.8	98.7	100.8	99.9
P53350	Serine/threonine-protein kinase PLK1 OS=Homo sapiens OX=9606 GN=PLK1 PE=1 SV=1	10	4	7	4	603	68.2	8.91	13.55	4	PLK1	92.4	89.5	111.6	102.1	118.2	121.2	97.9	101.5	83.1	82.6
Q02809	Procollagen-lysine,2-oxoglutarate 5-dioxygenase 1 OS=Homo sapiens OX=9606 GN=PLOD1 PE=1 SV=2	10	5	10	5	727	83.5	6.95	19.55	5	PLOD1	96.3	108.9	97.4	104	96.6	86.3	102.9	101.6	101.7	104.2
O00469	Procollagen-lysine,2-oxoglutarate 5-dioxygenase 2 OS=Homo sapiens OX=9606 GN=PLOD2 PE=1 SV=2	8	5	8	5	737	84.6	6.71	4.86	5	PLOD2	98.5	91.2	100	86.7	95.5	102.7	103.3	109.3	112.4	100.4
O60568	Multifunctional procollagen lysine hydroxylase and glycosyltransferase LH3 OS=Homo sapiens OX=9606 GN=PLOD3 PE=1 SV=1	6	4	4	4	738	84.7	6.05	5.02	4	PLOD3	103.4	95	106.9	96.1	95.4	90.7	99.2	101.4	104.6	107.3
O94903	Pyridoxal phosphate homeostasis protein OS=Homo sapiens OX=9606 GN=PLPBP PE=1 SV=1	23	6	13	6	275	30.3	7.5	22.65	6	PLPBP	93.4	102.5	97.6	102.7	94.1	99.9	100.2	96.4	102	111
Q8IY26	Polyisoprenoid diphosphate/phosphate phosphohydrolase PLPP6 OS=Homo sapiens OX=9606 GN=PLPP6 PE=1 SV=3	3	1	1	1	295	32.2	9.99	2.05	1	PLPP6	139	105.4	80.5	123.7	100.6	86.1	83.4	81.1	109.3	90.8
Q6T4P5	Phospholipid phosphatase-related protein type 3 OS=Homo sapiens OX=9606 GN=PLPPR3 PE=2 SV=1	1	1	6	1	718	76	5.97	0	1	PLPPR3	104.1	89.8	60.3	69.7	108.3	99.9	90	236.2	80.7	61.1
O43660	Pleiotropic regulator 1 OS=Homo sapiens OX=9606 GN=PLRG1 PE=1 SV=1	20	8	14	8	514	57.2	9.17	20.93	8	PLRG1	99.5	99.6	100.2	102.6	105.4	102.6	98.5	97.8	96.9	96.8
Q14651	Plastin-1 OS=Homo sapiens OX=9606 GN=PLS1 PE=1 SV=2	25	10	35	6	629	70.2	5.41	62.9	10	PLS1	99.9	95.7	100.3	105.3	102.9	95.1	98.2	103.5	99.2	100
P13797	Plastin-3 OS=Homo sapiens OX=9606 GN=PLS3 PE=1 SV=4	67	44	266	36	630	70.8	5.6	516.05	44	PLS3	99.9	94.6	98.6	96.9	100	96.9	108.3	102.8	99.5	102.4
Q9UIW2	Plexin-A1 OS=Homo sapiens OX=9606 GN=PLXNA1 PE=1 SV=3	1	2	2	2	1896	210.9	6.92	3.66	2	PLXNA1	44.8	140	90.2	100.9	99.5	120.7	31.5	100.2	175.5	96.7
O15031	Plexin-B2 OS=Homo sapiens OX=9606 GN=PLXNB2 PE=1 SV=3	1	2	2	2	1838	205	6.24	4.99	2	PLXNB2	102.6	98	52.3	97.4	88.5	94.5	132.8	95.3	157.7	80.9
Q8IYS1	Xaa-Arg dipeptidase OS=Homo sapiens OX=9606 GN=PM20D2 PE=1 SV=2	14	5	8	5	436	47.7	5.85	4.36	5	PM20D2	97.9	92.2	97.8	97.1	97.5	95.8	96.8	98.9	97	129
P29590	Protein PML OS=Homo sapiens OX=9606 GN=PML PE=1 SV=3	1	1	2	1	882	97.5	6.21	0	1	PML	100.7	103	91.3	99.1	103.1	118.4	107.9	95	94.2	87.3
O15305	Phosphomannomutase 2 OS=Homo sapiens OX=9606 GN=PMM2 PE=1 SV=1	14	3	4	3	246	28.1	6.77	3.9	3	PMM2	106.5	102.2	101.5	102.3	102	104.2	95.9	103.2	82.6	99.5
Q10713	Mitochondrial-processing peptidase subunit alpha OS=Homo sapiens OX=9606 GN=PMPCA PE=1 SV=2	31	13	27	13	525	58.2	6.92	46.79	13	PMPCA	92.7	96.2	99.7	100.3	101.1	102.2	98.1	97.9	109.8	102.1
O75439	Mitochondrial-processing peptidase subunit beta OS=Homo sapiens OX=9606 GN=PMPCB PE=1 SV=2	38	15	35	14	489	54.3	6.83	57.48	15	PMPCB	107.1	87.3	95.5	102.3	88.9	104.9	82.9	105.3	119.2	106.5
Q15126	Phosphomevalonate kinase OS=Homo sapiens OX=9606 GN=PMVK PE=1 SV=3	19	4	9	4	192	22	5.73	19.05	4	PMVK	96.3	107.2	97.3	98.9	92	95.9	98.2	96.3	108.4	109.5
Q8TF01	Arginine/serine-rich protein PNISR OS=Homo sapiens OX=9606 GN=PNISR PE=1 SV=2	6	4	4	4	805	92.5	10.02	5.15	4	PNISR	102.7	104	102.3	106	101.6	103.6	93.9	97.9	91.6	96.5
Q8N490	Probable hydrolase PNKD OS=Homo sapiens OX=9606 GN=PNKD PE=1 SV=2	4	1	2	1	385	42.8	9.09	6.29	1	PNKD	96.3	93.2	106.2	104.5	97.7	90.2	106.5	110.1	94	101.3
P54317	Pancreatic lipase-related protein 2 OS=Homo sapiens OX=9606 GN=PNLIPRP2 PE=1 SV=2	2	1	1	1	469	51.9	5.44	1.72	1	PNLIPRP2	104.3	109.9	99.1	106.1	104	101.5	92.6	92.9	99.4	90.2
Q86V59	Paraneoplastic antigen-like protein 8A OS=Homo sapiens OX=9606 GN=PNMA8A PE=1 SV=2	1	1	1	1	439	48.1	8.97	1.67	1	PNMA8A	82.6	129.5	93.4	96.7	93.7	103.6	80	99.2	115.5	105.6
Q9H307	Pinin OS=Homo sapiens OX=9606 GN=PNN PE=1 SV=5	26	19	65	19	717	81.6	7.14	122.9	19	PNN	104	99.6	100.5	97.8	98.6	98.5	104.5	103	95.4	98.1
Q9NRX1	RNA-binding protein PNO1 OS=Homo sapiens OX=9606 GN=PNO1 PE=1 SV=1	24	5	9	5	252	27.9	9.73	8.83	5	PNO1	106.8	104.4	104.8	106.2	102.9	104.3	94.8	98.8	90.5	86.5
P00491	Purine nucleoside phosphorylase OS=Homo sapiens OX=9606 GN=PNP PE=1 SV=2	64	12	43	12	289	32.1	6.95	93.25	12	PNP	92.1	99.8	101.8	103.4	108.7	108.7	96.5	97.9	95.9	95.2
Q9NVS9	Pyridoxine-5'-phosphate oxidase OS=Homo sapiens OX=9606 GN=PNPO PE=1 SV=1	14	2	4	2	261	30	7.06	10.25	2	PNPO	93.1	103.2	100.7	101	106.7	104.4	83.7	97.1	112.8	97.5
Q8TCS8	Polyribonucleotide nucleotidyltransferase 1, mitochondrial OS=Homo sapiens OX=9606 GN=PNPT1 PE=1 SV=2	15	10	26	10	783	85.9	7.77	35.14	10	PNPT1	95.9	98.7	98	98.1	100.4	95.5	102	101.9	104.8	104.7
O00592	Podocalyxin OS=Homo sapiens OX=9606 GN=PODXL PE=1 SV=2	3	1	4	1	558	58.6	5.49	8.49	1	PODXL	92.8	100.3	99.2	118.9	99.7	94.9	98.1	112.2	98.3	85.6
Q6UW63	Protein O-glucosyltransferase 2 OS=Homo sapiens OX=9606 GN=POGLUT2 PE=1 SV=1	8	4	5	4	502	58	7.71	0	4	POGLUT2	98.6	98.9	94.8	96.6	101.6	96.4	101.9	100.5	108.5	102.2
Q7Z3K3	Pogo transposable element with ZNF domain OS=Homo sapiens OX=9606 GN=POGZ PE=1 SV=2	7	7	12	7	1410	155.2	7.4	20.23	7	POGZ	96.1	101.1	95.9	102.9	103.2	110.4	89.2	105.1	100.6	95.6
P09884	DNA polymerase alpha catalytic subunit OS=Homo sapiens OX=9606 GN=POLA1 PE=1 SV=2	12	14	17	14	1462	165.8	5.85	15.23	14	POLA1	100.6	94.9	104.8	103.1	98.3	96.8	99.7	99.9	101.6	100.4
Q14181	DNA polymerase alpha subunit B OS=Homo sapiens OX=9606 GN=POLA2 PE=1 SV=2	10	4	7	4	598	65.9	5.24	10.03	4	POLA2	108.6	88.7	107	104.3	91.1	95.3	108.9	99.5	91.2	105.5
P28340	DNA polymerase delta catalytic subunit OS=Homo sapiens OX=9606 GN=POLD1 PE=1 SV=2	12	13	28	12	1107	123.6	7.03	37.98	13	POLD1	98.6	102.1	96.1	104.3	101.5	102	97.2	99.3	100.1	98.7
P49005	DNA polymerase delta subunit 2 OS=Homo sapiens OX=9606 GN=POLD2 PE=1 SV=1	12	3	7	3	469	51.3	5.58	16.23	3	POLD2	91.5	112.1	93.7	105	95.4	104.9	86.8	101.6	106.9	102
Q15054	DNA polymerase delta subunit 3 OS=Homo sapiens OX=9606 GN=POLD3 PE=1 SV=2	15	7	9	7	466	51.4	9.35	11.81	7	POLD3	111.8	98.8	105.5	99.9	105.5	99.4	96.8	91.8	87.7	103
Q9Y2S7	Polymerase delta-interacting protein 2 OS=Homo sapiens OX=9606 GN=POLDIP2 PE=1 SV=1	29	7	16	7	368	42	8.63	40.31	7	POLDIP2	91.4	104.9	100	103.5	101.5	101	86.9	97.8	114.1	98.8
Q9BY77	Polymerase delta-interacting protein 3 OS=Homo sapiens OX=9606 GN=POLDIP3 PE=1 SV=2	40	13	25	13	421	46.1	9.99	39.26	13	POLDIP3	118.6	108.4	113.1	109.3	105.3	109.6	99.5	100	67.2	69
Q07864	DNA polymerase epsilon catalytic subunit A OS=Homo sapiens OX=9606 GN=POLE PE=1 SV=5	3	5	9	5	2286	261.4	6.39	17.89	5	POLE	96.5	105.8	101.9	105.6	94.4	95.5	97.7	99.6	101.5	101.4
P56282	DNA polymerase epsilon subunit 2 OS=Homo sapiens OX=9606 GN=POLE2 PE=1 SV=2	8	3	3	3	527	59.5	6.35	2.04	3	POLE2	110.8	92	82	105	99.5	100.2	99.7	104.4	94.8	111.5
Q9NRF9	DNA polymerase epsilon subunit 3 OS=Homo sapiens OX=9606 GN=POLE3 PE=1 SV=1	42	5	35	5	147	16.8	4.74	71.66	5	POLE3	97	99.8	96.6	100.9	101.2	102.1	100.8	98.5	100.5	102.6
Q9NR33	DNA polymerase epsilon subunit 4 OS=Homo sapiens OX=9606 GN=POLE4 PE=1 SV=2	42	3	14	3	117	12.2	4.92	31.6	3	POLE4	90.5	97.9	97.2	99.9	105.9	102.1	96	97.1	108.8	104.7
P54098	DNA polymerase subunit gamma-1 OS=Homo sapiens OX=9606 GN=POLG PE=1 SV=1	2	1	2	1	1239	139.5	6.9	0	1	POLG	92.1	97	95.9	100.2	91	100.6	104.8	114.4	96.4	107.7
O75417	DNA polymerase theta OS=Homo sapiens OX=9606 GN=POLQ PE=1 SV=2	1	1	2	1	2590	289.4	7.36	2.56	1	POLQ	97.8	99.8	93.1	95.7	97.4	97.8	98.7	102.7	106.3	110.8
O95602	DNA-directed RNA polymerase I subunit RPA1 OS=Homo sapiens OX=9606 GN=POLR1A PE=1 SV=2	7	11	15	10	1720	194.7	7.03	18.61	11	POLR1A	107.9	102.7	101	100.5	96.6	96.4	100.5	94.4	100	100.2
Q9H9Y6	DNA-directed RNA polymerase I subunit RPA2 OS=Homo sapiens OX=9606 GN=POLR1B PE=1 SV=2	4	4	8	4	1135	128.1	7.83	12.07	4	POLR1B	88.4	117.5	102.3	101.6	103.6	109.6	81.7	94.8	106.3	94.3
O15160	DNA-directed RNA polymerases I and III subunit RPAC1 OS=Homo sapiens OX=9606 GN=POLR1C PE=1 SV=1	35	8	31	8	346	39.2	5.5	66.24	8	POLR1C	99.4	102.3	102.2	100.5	99.6	106.4	98.1	99.9	98.8	92.6
Q9GZS1	DNA-directed RNA polymerase I subunit RPA49 OS=Homo sapiens OX=9606 GN=POLR1E PE=1 SV=3	22	8	13	8	419	47.2	8.94	11.82	8	POLR1E	104.9	104.6	101.3	100.7	105.6	99.7	94.1	94.9	98.4	95.8
Q3B726	DNA-directed RNA polymerase I subunit RPA43 OS=Homo sapiens OX=9606 GN=POLR1F PE=1 SV=1	12	3	5	3	338	37.4	6.98	12.69	3	POLR1F	104.3	95.4	97.8	96.3	103.7	99.3	106.8	105.4	92.5	98.5
O15446	DNA-directed RNA polymerase I subunit RPA34 OS=Homo sapiens OX=9606 GN=POLR1G PE=1 SV=1	10	3	5	3	510	55	8.51	14.83	3	POLR1G	96.6	106.8	100.8	98.3	99.6	106.1	97.4	96.8	99	98.5
P24928	DNA-directed RNA polymerase II subunit RPB1 OS=Homo sapiens OX=9606 GN=POLR2A PE=1 SV=2	15	24	39	24	1970	217	7.37	31.19	24	POLR2A	109.8	107.6	108.1	107.2	108.5	115.5	98.4	98	74.3	72.7
P30876	DNA-directed RNA polymerase II subunit RPB2 OS=Homo sapiens OX=9606 GN=POLR2B PE=1 SV=1	17	16	27	16	1174	133.8	6.87	31.88	16	POLR2B	101.8	105.7	104.7	101.8	98.5	99.9	93.9	97.8	100.4	95.5
P19387	DNA-directed RNA polymerase II subunit RPB3 OS=Homo sapiens OX=9606 GN=POLR2C PE=1 SV=2	51	10	16	10	275	31.4	4.92	22.95	10	POLR2C	106.7	104.4	111.1	104.8	101.9	100.4	98.5	96.2	84.6	91.5
O15514	DNA-directed RNA polymerase II subunit RPB4 OS=Homo sapiens OX=9606 GN=POLR2D PE=1 SV=1	41	4	9	4	142	16.3	4.79	12.61	4	POLR2D	111.2	106.7	102.3	106	99.9	98.1	93.2	98.2	97.4	87.2
P19388	DNA-directed RNA polymerases I, II, and III subunit RPABC1 OS=Homo sapiens OX=9606 GN=POLR2E PE=1 SV=4	30	6	14	6	210	24.5	5.95	26.08	6	POLR2E	118.8	102.7	110.7	99.2	104.5	100.2	92.4	91.4	90.8	89.5
P61218	DNA-directed RNA polymerases I, II, and III subunit RPABC2 OS=Homo sapiens OX=9606 GN=POLR2F PE=1 SV=1	28	3	9	3	127	14.5	4.22	2.23	3	POLR2F	108.2	115.8	101.8	108.6	107.9	101	93.1	88.5	89.5	85.7
P62487	DNA-directed RNA polymerase II subunit RPB7 OS=Homo sapiens OX=9606 GN=POLR2G PE=1 SV=1	40	5	10	5	172	19.3	5.54	8.63	5	POLR2G	106.3	106.5	110.3	105	99.7	99.3	93.4	94	92.6	93
P52434	DNA-directed RNA polymerases I, II, and III subunit RPABC3 OS=Homo sapiens OX=9606 GN=POLR2H PE=1 SV=4	31	4	8	4	150	17.1	4.68	17	4	POLR2H	106.5	99.3	97.5	105.7	96.5	106	94.2	102.1	100	92.1
P36954	DNA-directed RNA polymerase II subunit RPB9 OS=Homo sapiens OX=9606 GN=POLR2I PE=1 SV=1	43	4	13	4	125	14.5	5.14	24.38	4	POLR2I	98.5	96.3	97.3	102.9	98.2	104.7	104	100.2	95.6	102.4
P52435	DNA-directed RNA polymerase II subunit RPB11-a OS=Homo sapiens OX=9606 GN=POLR2J PE=1 SV=1	28	2	4	2	117	13.3	5.86	2.12	2	POLR2J	105.1	103.3	100.6	98.6	102.7	98	102.9	96.2	91.9	100.7
P62875	DNA-directed RNA polymerases I, II, and III subunit RPABC5 OS=Homo sapiens OX=9606 GN=POLR2L PE=1 SV=1	30	2	5	2	67	7.6	7.77	11.43	2	POLR2L	105.4	100.1	105.5	107.1	98	103.6	96	93.8	95.1	95.4
O14802	DNA-directed RNA polymerase III subunit RPC1 OS=Homo sapiens OX=9606 GN=POLR3A PE=1 SV=2	5	6	7	4	1390	155.5	8.48	8.85	6	POLR3A	94.1	107.9	101.2	105	98.9	101.8	95.2	95.8	102.5	97.7
Q9NW08	DNA-directed RNA polymerase III subunit RPC2 OS=Homo sapiens OX=9606 GN=POLR3B PE=1 SV=2	5	6	7	6	1133	127.7	8.5	10.59	6	POLR3B	97.7	110.2	104.6	109.1	100.4	91.6	76	104.7	113.2	92.5
Q9BUI4	DNA-directed RNA polymerase III subunit RPC3 OS=Homo sapiens OX=9606 GN=POLR3C PE=1 SV=1	8	3	4	3	534	60.6	7.31	2.77	3	POLR3C	106.8	115.6	97.5	107.6	91.3	96.1	94.4	99	96.4	95.3
P05423	DNA-directed RNA polymerase III subunit RPC4 OS=Homo sapiens OX=9606 GN=POLR3D PE=1 SV=2	11	3	4	3	398	44.4	6.98	9.34	3	POLR3D	115.4	101	96.6	105.1	94.3	84.9	93.2	96.4	100.2	112.9
Q9NVU0	DNA-directed RNA polymerase III subunit RPC5 OS=Homo sapiens OX=9606 GN=POLR3E PE=1 SV=1	5	3	4	3	708	79.8	6.47	4.58	3	POLR3E	106.8	107.9	101.6	99.5	101	104	84.9	97.4	101	95.9
Q9H1D9	DNA-directed RNA polymerase III subunit RPC6 OS=Homo sapiens OX=9606 GN=POLR3F PE=1 SV=1	2	1	1	1	316	35.7	6.11	2.09	1	POLR3F	99.5	96.9	118.3	98.2	110.9	74.8	93.9	108.5	88.6	110.5
Q9Y2Y1	DNA-directed RNA polymerase III subunit RPC10 OS=Homo sapiens OX=9606 GN=POLR3K PE=1 SV=3	32	2	2	2	108	12.3	7.83	5.63	2	POLR3K	92.9	134.2	108	96.8	114.5	104.1	94.1	76	93.6	85.8
O00411	DNA-directed RNA polymerase, mitochondrial OS=Homo sapiens OX=9606 GN=POLRMT PE=1 SV=2	4	5	9	5	1230	138.5	8.98	11.93	5	POLRMT	105.9	94.5	99	106.9	99	98.3	100.8	99.5	103	93
Q96HA1	Nuclear envelope pore membrane protein POM 121 OS=Homo sapiens OX=9606 GN=POM121 PE=1 SV=2	5	4	6	1	1249	127.6	10.56	13.74	4	POM121	92.8	97.5	102.3	105.8	106	110.1	99.6	98.8	94.7	92.4
A8CG34	Nuclear envelope pore membrane protein POM 121C OS=Homo sapiens OX=9606 GN=POM121C PE=1 SV=3	5	4	7	1	1229	125	10.37	13.68	4	POM121C	95.8	99.1	107.7	103.4	103.8	106.4	96.2	102.5	92.6	92.4
Q8WZA1	Protein O-linked-mannose beta-1,2-N-acetylglucosaminyltransferase 1 OS=Homo sapiens OX=9606 GN=POMGNT1 PE=1 SV=2	2	1	1	1	660	75.2	6.83	0	1	POMGNT1	94.4	89.3	110.1	103.4	103.4	101.3	96.8	101.3	99.2	100.9
Q9Y244	Proteasome maturation protein OS=Homo sapiens OX=9606 GN=POMP PE=1 SV=1	17	2	3	2	141	15.8	5.11	2.41	2	POMP	62.9	105.3	70.5	93	109.5	151.2	112.1	78.5	115.7	101.4
Q15165	Serum paraoxonase/arylesterase 2 OS=Homo sapiens OX=9606 GN=PON2 PE=1 SV=4	4	1	1	1	354	39.4	5.6	0	1	PON2	106.1	84	110.9	95.6	89.2	91.3	94.9	109.8	107	111.3
Q99575	Ribonucleases P/MRP protein subunit POP1 OS=Homo sapiens OX=9606 GN=POP1 PE=1 SV=2	15	12	25	12	1024	114.6	9.22	35.93	12	POP1	102.7	97.5	102.2	101.1	101.9	98.9	102.7	101.6	95.2	96.2
O75817	Ribonuclease P protein subunit p20 OS=Homo sapiens OX=9606 GN=POP7 PE=1 SV=2	7	1	2	1	140	15.6	8.94	0	1	POP7	86.8	105.8	95.1	100.4	108	98.3	87.3	110.2	110.8	97.4
P16435	NADPH--cytochrome P450 reductase OS=Homo sapiens OX=9606 GN=POR PE=1 SV=2	30	15	29	15	677	76.6	5.58	47.37	15	POR	99.9	97.7	100.4	99.4	98.2	97.4	100.6	100.6	102.2	103.6
Q6S8J7	POTE ankyrin domain family member A OS=Homo sapiens OX=9606 GN=POTEA PE=2 SV=1	4	1	1	1	498	56.1	6.46	0	1	POTEA	94	94.8	95	88.5	114.3	108	102.8	96.6	100.9	105
A5A3E0	POTE ankyrin domain family member F OS=Homo sapiens OX=9606 GN=POTEF PE=1 SV=2	13	12	299	1	1075	121.4	6.2	522.15	12	POTEF	89.8	95.7	109.2	94.3	109.8	105.7	84.7	103.3	110.8	96.8
P0CG38	POTE ankyrin domain family member I OS=Homo sapiens OX=9606 GN=POTEI PE=3 SV=1	13	12	251	1	1075	121.2	6.21	388.72	12	POTEI	103.3	112.7	99.6	100.5	80.1	89.3	99	101.5	120.3	93.5
P0CG39	POTE ankyrin domain family member J OS=Homo sapiens OX=9606 GN=POTEJ PE=3 SV=1	12	11	216	1	1038	117.3	5.97	341.85	11	POTEJ	97.8	94.3	103.1	99	100.3	98.1	103.3	101.8	100.8	101.4
P14859	POU domain, class 2, transcription factor 1 OS=Homo sapiens OX=9606 GN=POU2F1 PE=1 SV=2	3	1	1	1	743	76.4	6.81	4.2	1	POU2F1	90.4	80.3	100.8	120.7	126	110.6	75.3	111.2	83.3	101.3
Q15181	Inorganic pyrophosphatase OS=Homo sapiens OX=9606 GN=PPA1 PE=1 SV=2	81	19	114	18	289	32.6	5.86	240.48	19	PPA1	95.3	98	97.6	99.3	102.1	101.2	100.5	100.3	102.6	103.2
Q9H2U2	Inorganic pyrophosphatase 2, mitochondrial OS=Homo sapiens OX=9606 GN=PPA2 PE=1 SV=2	43	13	46	12	334	37.9	7.39	91.7	13	PPA2	95.7	99.8	97	97.2	98.9	100.3	94.9	102.3	109.5	104.3
Q9NQ55	Suppressor of SWI4 1 homolog OS=Homo sapiens OX=9606 GN=PPAN PE=2 SV=1	29	11	30	11	473	53.2	10.13	51.11	11	PPAN	124.2	119.3	111	106.2	88.3	94.5	85.5	85.5	97.3	88.1
Q9UBK2	Peroxisome proliferator-activated receptor gamma coactivator 1-alpha OS=Homo sapiens OX=9606 GN=PPARGC1A PE=1 SV=1	2	1	1	1	798	91	6.01	0	1	PPARGC1A	97.6	103	79.5	110.8	87.2	95.4	106	107.4	109.4	103.6
Q06203	Amidophosphoribosyltransferase OS=Homo sapiens OX=9606 GN=PPAT PE=1 SV=1	32	15	39	15	517	57.4	6.76	70.16	15	PPAT	92	98.7	97.7	100	104.5	104.9	101.5	104.1	100.4	96.2
O14830	Serine/threonine-protein phosphatase with EF-hands 2 OS=Homo sapiens OX=9606 GN=PPEF2 PE=1 SV=2	2	1	4	1	753	86.5	7.14	0	1	PPEF2	88.5	110	99.9	91.8	104.4	94.1	104.5	109.3	89.6	107.8
Q13136	Liprin-alpha-1 OS=Homo sapiens OX=9606 GN=PPFIA1 PE=1 SV=1	4	6	6	4	1202	135.7	6.29	2.27	6	PPFIA1	78.8	105.1	109.6	100.7	103.7	105.7	67.4	124.5	110	94.4
Q86W92	Liprin-beta-1 OS=Homo sapiens OX=9606 GN=PPFIBP1 PE=1 SV=2	4	4	4	3	1011	114	5.55	5.78	4	PPFIBP1	82.6	105	130	104	90.2	113.2	98.9	90.7	101.7	83.8
Q8NEY8	Periphilin-1 OS=Homo sapiens OX=9606 GN=PPHLN1 PE=1 SV=2	10	5	6	5	458	52.7	9.11	2.28	5	PPHLN1	96.5	107.2	95.1	108.4	102.3	96.6	89.9	95.2	110.6	98.3
P62937	Peptidyl-prolyl cis-trans isomerase A OS=Homo sapiens OX=9606 GN=PPIA PE=1 SV=2	91	18	362	16	165	18	7.81	593.04	18	PPIA	94.8	98.7	96	97.7	99.2	99.9	103.7	101.9	101.9	106.2
P23284	Peptidyl-prolyl cis-trans isomerase B OS=Homo sapiens OX=9606 GN=PPIB PE=1 SV=2	61	16	127	15	216	23.7	9.41	228.95	16	PPIB	102	96.6	99.3	96.6	94.5	94.5	103.5	102.6	107	103.5
Q08752	Peptidyl-prolyl cis-trans isomerase D OS=Homo sapiens OX=9606 GN=PPID PE=1 SV=3	50	17	83	15	370	40.7	7.21	124.21	17	PPID	93.5	98.8	103.2	99.8	100.9	104.5	94.2	97.8	104.8	102.3
Q9UNP9	Peptidyl-prolyl cis-trans isomerase E OS=Homo sapiens OX=9606 GN=PPIE PE=1 SV=1	30	7	22	6	301	33.4	5.6	38.6	7	PPIE	101	98.2	103.9	99.2	97	99.5	100.7	99.4	100.3	100.7
P30405	Peptidyl-prolyl cis-trans isomerase F, mitochondrial OS=Homo sapiens OX=9606 GN=PPIF PE=1 SV=1	79	16	94	12	207	22	9.38	148.68	16	PPIF	101.9	98.1	100	97.7	96.5	98.8	100.5	100.9	101.7	104
Q13427	Peptidyl-prolyl cis-trans isomerase G OS=Homo sapiens OX=9606 GN=PPIG PE=1 SV=2	7	7	13	7	754	88.6	10.29	9.19	7	PPIG	86.9	90.6	97.3	99.1	105.2	105.5	101.4	104	105.2	104.7
O43447	Peptidyl-prolyl cis-trans isomerase H OS=Homo sapiens OX=9606 GN=PPIH PE=1 SV=1	50	9	59	6	177	19.2	8.07	73.96	9	PPIH	97.9	95.4	99.5	99.7	98.2	99.5	104.4	101.6	100.3	103.5
Q9Y3C6	Peptidyl-prolyl cis-trans isomerase-like 1 OS=Homo sapiens OX=9606 GN=PPIL1 PE=1 SV=1	57	6	13	6	166	18.2	7.99	25.72	6	PPIL1	105.7	101.1	101.5	100.8	96.4	92.1	105.1	103.1	92.5	101.6
Q13356	RING-type E3 ubiquitin-protein ligase PPIL2 OS=Homo sapiens OX=9606 GN=PPIL2 PE=1 SV=1	8	4	5	4	520	58.8	8.78	9.63	4	PPIL2	93.9	105.9	102.3	103.7	102.4	96.7	91.5	99.8	105	98.9
Q9H2H8	Peptidyl-prolyl cis-trans isomerase-like 3 OS=Homo sapiens OX=9606 GN=PPIL3 PE=1 SV=1	27	4	10	4	161	18.1	6.79	14.7	4	PPIL3	102.5	101.9	101.3	101.7	92.4	95	106.2	100.8	93.7	104.5
Q8WUA2	Peptidyl-prolyl cis-trans isomerase-like 4 OS=Homo sapiens OX=9606 GN=PPIL4 PE=1 SV=1	12	5	11	5	492	57.2	5.92	27.9	5	PPIL4	102.7	98.2	105	101.1	100.2	95.5	107.4	91.3	95.3	103.2
O43314	Inositol hexakisphosphate and diphosphoinositol-pentakisphosphate kinase 2 OS=Homo sapiens OX=9606 GN=PPIP5K2 PE=1 SV=3	3	3	3	3	1243	140.3	8.22	2.37	3	PPIP5K2	106.9	93	112.8	129.8	106.5	75.5	84	106.4	116	69.3
P35813	Protein phosphatase 1A OS=Homo sapiens OX=9606 GN=PPM1A PE=1 SV=1	11	5	5	4	382	42.4	5.36	5.14	5	PPM1A	80.1	88.3	133.7	61.5	117.7	106.7	132.5	94.8	106.4	78.2
O75688	Protein phosphatase 1B OS=Homo sapiens OX=9606 GN=PPM1B PE=1 SV=1	6	3	11	2	479	52.6	5.05	6.89	3	PPM1B	100.2	106.5	110.1	102.2	102.7	96.2	101	84.5	93.4	103.3
P49593	Protein phosphatase 1F OS=Homo sapiens OX=9606 GN=PPM1F PE=1 SV=3	16	6	9	6	454	49.8	5.1	18.1	6	PPM1F	93.7	95.8	94.9	94.6	94.8	95.7	110.3	119.1	101.7	99.4
O15355	Protein phosphatase 1G OS=Homo sapiens OX=9606 GN=PPM1G PE=1 SV=1	45	19	77	19	546	59.2	4.36	148.36	19	PPM1G	97.7	97.6	96.5	99.6	104.3	97.4	98.6	99.9	100.8	107.7
Q9Y570	Protein phosphatase methylesterase 1 OS=Homo sapiens OX=9606 GN=PPME1 PE=1 SV=3	31	10	24	10	386	42.3	5.97	21.94	10	PPME1	93.9	96.1	102	100.7	101.9	104.3	98.6	100	102.4	100.1
P62136	Serine/threonine-protein phosphatase PP1-alpha catalytic subunit OS=Homo sapiens OX=9606 GN=PPP1CA PE=1 SV=1	51	14	60	4	330	37.5	6.33	114.89	14	PPP1CA	98.7	111	100.6	98.9	104.6	102.3	94.2	92.7	100.5	96.5
P62140	Serine/threonine-protein phosphatase PP1-beta catalytic subunit OS=Homo sapiens OX=9606 GN=PPP1CB PE=1 SV=3	49	14	62	4	327	37.2	6.19	116.6	14	PPP1CB	104.8	101.2	106.6	102.5	103	98.3	96.7	103.2	92.5	91.3
P36873	Serine/threonine-protein phosphatase PP1-gamma catalytic subunit OS=Homo sapiens OX=9606 GN=PPP1CC PE=1 SV=1	43	12	51	2	323	37	6.54	109.69	12	PPP1CC	109	113.9	121.6	100.8	100.2	102.8	92.9	86.7	84.5	87.7
Q96QC0	Serine/threonine-protein phosphatase 1 regulatory subunit 10 OS=Homo sapiens OX=9606 GN=PPP1R10 PE=1 SV=1	4	4	8	4	940	99	9.17	6.27	4	PPP1R10	118.9	109.3	110.1	104.6	79.3	91.4	93.5	101.2	88.4	103.3
O14974	Protein phosphatase 1 regulatory subunit 12A OS=Homo sapiens OX=9606 GN=PPP1R12A PE=1 SV=1	19	16	22	16	1030	115.2	5.4	35.71	16	PPP1R12A	102.2	97.8	99	94.7	98.5	113.5	94.1	105.4	97.6	97.2
Q96C90	Protein phosphatase 1 regulatory subunit 14B OS=Homo sapiens OX=9606 GN=PPP1R14B PE=1 SV=3	32	4	12	4	147	15.9	4.86	34.7	4	PPP1R14B	92.3	92.9	98.8	96.4	96	100.5	99.2	105.9	110.2	107.8
Q96T49	Protein phosphatase 1 regulatory inhibitor subunit 16B OS=Homo sapiens OX=9606 GN=PPP1R16B PE=1 SV=1	5	2	3	2	567	63.5	6.49	0	2	PPP1R16B	86.4	93.1	93.5	86.3	104.6	93.9	123.3	90.2	122.4	106.2
Q9UD71	Protein phosphatase 1 regulatory subunit 1B OS=Homo sapiens OX=9606 GN=PPP1R1B PE=1 SV=2	3	1	3	1	204	22.9	4.53	1.72	1	PPP1R1B	112.7	87.9	159.9	79.6	69.8	49.9	82.5	113.1	126	118.7
P41236	Protein phosphatase inhibitor 2 OS=Homo sapiens OX=9606 GN=PPP1R2 PE=1 SV=2	24	4	6	4	205	23	4.74	11.69	4	PPP1R2	102.4	95.1	99.9	101.7	102.3	100.3	103.1	97.6	97.9	99.6
Q15435	Protein phosphatase 1 regulatory subunit 7 OS=Homo sapiens OX=9606 GN=PPP1R7 PE=1 SV=1	9	3	9	3	360	41.5	4.91	23.94	3	PPP1R7	91.4	100.6	99.4	106.2	98.5	98.9	97.8	102.8	102.2	102.1
Q12972	Nuclear inhibitor of protein phosphatase 1 OS=Homo sapiens OX=9606 GN=PPP1R8 PE=1 SV=2	27	5	10	5	351	38.5	7.37	12.62	5	PPP1R8	93.4	101.4	108.8	98.6	96.2	107.3	97.3	103.4	98.9	94.8
P67775	Serine/threonine-protein phosphatase 2A catalytic subunit alpha isoform OS=Homo sapiens OX=9606 GN=PPP2CA PE=1 SV=1	37	8	41	2	309	35.6	5.54	83.71	8	PPP2CA	98.1	102.1	92.6	96.6	101.6	103.3	103.3	105.6	98.5	98.2
P62714	Serine/threonine-protein phosphatase 2A catalytic subunit beta isoform OS=Homo sapiens OX=9606 GN=PPP2CB PE=1 SV=1	33	7	29	1	309	35.6	5.43	58.23	7	PPP2CB	121.3	100.5	80.1	104.4	107.3	138.4	55.4	114	109.2	69.6
P30153	Serine/threonine-protein phosphatase 2A 65 kDa regulatory subunit A alpha isoform OS=Homo sapiens OX=9606 GN=PPP2R1A PE=1 SV=4	57	29	138	21	589	65.3	5.11	240.26	29	PPP2R1A	97.2	101.6	97.4	100.3	99	101	96.9	98.3	105.4	103
P30154	Serine/threonine-protein phosphatase 2A 65 kDa regulatory subunit A beta isoform OS=Homo sapiens OX=9606 GN=PPP2R1B PE=1 SV=3	17	10	41	2	601	66.2	4.94	74.06	10	PPP2R1B	107.9	99.4	103.8	95.1	97.4	101.3	98.6	91.1	104.4	100.9
P63151	Serine/threonine-protein phosphatase 2A 55 kDa regulatory subunit B alpha isoform OS=Homo sapiens OX=9606 GN=PPP2R2A PE=1 SV=1	24	8	19	4	447	51.7	6.2	30.24	8	PPP2R2A	104.4	96.4	96.5	105.3	108.5	99.9	96.1	97	98.3	97.5
Q14738	Serine/threonine-protein phosphatase 2A 56 kDa regulatory subunit delta isoform OS=Homo sapiens OX=9606 GN=PPP2R5D PE=1 SV=1	8	5	14	3	602	69.9	8.13	15.18	5	PPP2R5D	103.7	101.3	102.5	101.8	100.6	97.1	95.1	102.8	102.3	92.8
Q08209	Protein phosphatase 3 catalytic subunit alpha OS=Homo sapiens OX=9606 GN=PPP3CA PE=1 SV=1	13	5	8	5	521	58.7	5.86	9.38	5	PPP3CA	93	105	95.9	101.8	107.7	101.7	97.5	96	103	98.4
P60510	Serine/threonine-protein phosphatase 4 catalytic subunit OS=Homo sapiens OX=9606 GN=PPP4C PE=1 SV=1	15	3	6	3	307	35.1	5.06	14.12	3	PPP4C	96.1	98.1	101.2	110.7	101.5	114.5	93.4	89.5	104	91
Q8TF05	Serine/threonine-protein phosphatase 4 regulatory subunit 1 OS=Homo sapiens OX=9606 GN=PPP4R1 PE=1 SV=1	3	3	3	3	950	106.9	4.77	4.15	3	PPP4R1	94.6	89.1	93.3	107	122	104.2	107.1	91.9	111.2	79.6
Q9NY27	Serine/threonine-protein phosphatase 4 regulatory subunit 2 OS=Homo sapiens OX=9606 GN=PPP4R2 PE=1 SV=3	11	5	20	5	417	46.9	4.54	20.76	5	PPP4R2	105.6	105.9	102	100.9	99.3	97.3	99.6	98.1	97.8	93.6
Q6IN85	Serine/threonine-protein phosphatase 4 regulatory subunit 3A OS=Homo sapiens OX=9606 GN=PPP4R3A PE=1 SV=1	8	5	10	4	833	95.3	4.94	20.91	5	PPP4R3A	97.4	98.5	92.8	96.1	147.7	96.7	92.6	92.5	89.9	95.7
Q5MIZ7	Serine/threonine-protein phosphatase 4 regulatory subunit 3B OS=Homo sapiens OX=9606 GN=PPP4R3B PE=1 SV=2	4	2	2	1	849	97.4	4.96	2.64	2	PPP4R3B	131.1	79.6	86.4	76.2	102.4	129.6	108.1	86.9	98.2	101.5
P53041	Serine/threonine-protein phosphatase 5 OS=Homo sapiens OX=9606 GN=PPP5C PE=1 SV=1	30	14	50	14	499	56.8	6.28	89.01	14	PPP5C	131.6	102.3	93.2	93.1	97.1	95.8	99.3	94.3	95.2	98
O00743	Serine/threonine-protein phosphatase 6 catalytic subunit OS=Homo sapiens OX=9606 GN=PPP6C PE=1 SV=1	12	3	13	3	305	35.1	5.69	29.98	3	PPP6C	94	107.4	106.3	100.4	98.6	108	96	97.2	99.6	92.5
Q5H9R7	Serine/threonine-protein phosphatase 6 regulatory subunit 3 OS=Homo sapiens OX=9606 GN=PPP6R3 PE=1 SV=2	10	8	12	8	873	97.6	4.6	16.05	8	PPP6R3	96.3	104.2	101.2	100.4	93.2	99.9	91.6	105.7	98.4	109.2
Q5VV67	Peroxisome proliferator-activated receptor gamma coactivator-related protein 1 OS=Homo sapiens OX=9606 GN=PPRC1 PE=1 SV=1	2	3	3	3	1664	177.4	6.51	0	3	PPRC1	0	0	0	0	1000	0	0	0	0	0
P50897	Palmitoyl-protein thioesterase 1 OS=Homo sapiens OX=9606 GN=PPT1 PE=1 SV=1	16	4	12	4	306	34.2	6.52	27.83	4	PPT1	107.5	105.1	103.7	98.2	101.5	98.8	89.4	91.3	103.8	100.7
Q96BP3	Peptidylprolyl isomerase domain and WD repeat-containing protein 1 OS=Homo sapiens OX=9606 GN=PPWD1 PE=1 SV=1	7	4	5	4	646	73.5	7.15	0	4	PPWD1	95.9	96.9	100.7	106	100.3	99.1	98	102.6	98.1	102.3
O60828	Polyglutamine-binding protein 1 OS=Homo sapiens OX=9606 GN=PQBP1 PE=1 SV=1	32	5	9	5	265	30.5	6.33	23.67	5	PQBP1	99	112.6	102.2	106.2	105.1	97.2	91.8	95.8	100.7	89.4
O60831	PRA1 family protein 2 OS=Homo sapiens OX=9606 GN=PRAF2 PE=1 SV=1	6	1	2	1	178	19.2	9.19	2.17	1	PRAF2	89.9	101.3	105.4	98	92.7	107.3	92.8	99.9	110.6	102.2
Q5VT98	PRAME family member 20 OS=Homo sapiens OX=9606 GN=PRAMEF20 PE=3 SV=2	5	2	3	1	475	54.7	8.06	2.16	2	PRAMEF20	94	96.1	92.8	99.6	99.2	100.5	103.2	101.2	109.1	104.3
Q92733	Proline-rich protein PRCC OS=Homo sapiens OX=9606 GN=PRCC PE=1 SV=1	29	8	21	8	491	52.4	5.1	29.65	8	PRCC	98.5	101.8	96.7	102.3	101.3	103.8	102	100.6	97.5	95.3
Q13029	PR domain zinc finger protein 2 OS=Homo sapiens OX=9606 GN=PRDM2 PE=1 SV=3	1	2	3	2	1718	188.8	7.31	3.48	2	PRDM2	124.6	82.1	111.8	85.1	98.6	99.3	103.9	112.9	92.4	89.4
Q06830	Peroxiredoxin-1 OS=Homo sapiens OX=9606 GN=PRDX1 PE=1 SV=1	76	19	238	15	199	22.1	8.13	414.02	19	PRDX1	95.7	95.3	96.9	97.1	100	99.8	104.1	103.4	101.5	106.1
P32119	Peroxiredoxin-2 OS=Homo sapiens OX=9606 GN=PRDX2 PE=1 SV=5	72	16	156	15	198	21.9	5.97	330.16	16	PRDX2	95.3	98.7	96.3	97.9	99.6	98.4	103.5	102.4	104	104.1
P30048	Thioredoxin-dependent peroxide reductase, mitochondrial OS=Homo sapiens OX=9606 GN=PRDX3 PE=1 SV=3	44	9	79	9	256	27.7	7.78	138.51	9	PRDX3	102.6	95.1	98.4	94.9	95.2	93.5	104.6	103.7	106.9	105
Q13162	Peroxiredoxin-4 OS=Homo sapiens OX=9606 GN=PRDX4 PE=1 SV=1	56	14	101	11	271	30.5	6.29	196.34	14	PRDX4	92.5	101.8	95.3	99.1	101	102.4	92	101.3	112.3	102.3
P30044	Peroxiredoxin-5, mitochondrial OS=Homo sapiens OX=9606 GN=PRDX5 PE=1 SV=4	57	11	101	11	214	22.1	8.7	251.61	11	PRDX5	95.3	97.4	98.2	97	95.2	96.9	103.3	103.6	105.2	107.9
P30041	Peroxiredoxin-6 OS=Homo sapiens OX=9606 GN=PRDX6 PE=1 SV=3	72	20	117	20	224	25	6.38	272.99	20	PRDX6	96.9	96.8	97.8	98.8	105.3	100.8	102.3	99.4	101	100.8
Q9HCU5	Prolactin regulatory element-binding protein OS=Homo sapiens OX=9606 GN=PREB PE=1 SV=2	12	3	5	3	417	45.4	7.88	11.89	3	PREB	97.7	92.6	111.7	90.7	98.6	96.3	101.3	96	104.2	110.9
P48147	Prolyl endopeptidase OS=Homo sapiens OX=9606 GN=PREP PE=1 SV=2	18	10	25	10	710	80.6	5.86	56.52	10	PREP	97.2	100.8	100.1	102.4	96.9	97.6	98	99.8	104.8	102.6
Q4J6C6	Prolyl endopeptidase-like OS=Homo sapiens OX=9606 GN=PREPL PE=1 SV=1	15	10	15	10	727	83.9	6.38	30.18	10	PREPL	99.4	101.6	100.5	104.5	100.3	99.7	97.6	97.2	99.8	99.4
Q70Z35	Phosphatidylinositol 3,4,5-trisphosphate-dependent Rac exchanger 2 protein OS=Homo sapiens OX=9606 GN=PREX2 PE=1 SV=1	1	1	1	1	1606	182.5	7.44	0	1	PREX2	84.5	100.7	129.4	109.1	84.8	86.9	108.1	94.6	92.7	109.2
P49642	DNA primase small subunit OS=Homo sapiens OX=9606 GN=PRIM1 PE=1 SV=1	22	7	17	7	420	49.9	8.21	20.7	7	PRIM1	99	104.7	96	96.9	93	89.9	101.3	98.2	100.1	120.8
P49643	DNA primase large subunit OS=Homo sapiens OX=9606 GN=PRIM2 PE=1 SV=2	17	7	13	7	509	58.8	7.91	17.29	7	PRIM2	102.8	100.7	103.5	98.1	97	93.2	102.6	101.6	99.3	101.2
Q13131	5'-AMP-activated protein kinase catalytic subunit alpha-1 OS=Homo sapiens OX=9606 GN=PRKAA1 PE=1 SV=4	4	3	3	2	559	64	8.12	1.66	3	PRKAA1	93	104.6	94.2	100.3	122.2	131.2	125.9	110.7	48.9	69.1
P54646	5'-AMP-activated protein kinase catalytic subunit alpha-2 OS=Homo sapiens OX=9606 GN=PRKAA2 PE=1 SV=2	6	3	3	2	552	62.3	7.75	2.28	3	PRKAA2	106.5	126.5	101.7	110.5	98.5	101.7	99.6	101.5	77.5	75.9
Q9Y478	5'-AMP-activated protein kinase subunit beta-1 OS=Homo sapiens OX=9606 GN=PRKAB1 PE=1 SV=4	18	3	5	2	270	30.4	6.4	11.07	3	PRKAB1	106.9	94.2	111.3	104	96.6	103.4	102.3	105.1	81.2	94.9
P17612	cAMP-dependent protein kinase catalytic subunit alpha OS=Homo sapiens OX=9606 GN=PRKACA PE=1 SV=2	14	5	5	5	351	40.6	8.79	7.86	5	PRKACA	103.6	105.2	97.6	100	104.2	92.8	108.6	102.2	92.2	93.6
P10644	cAMP-dependent protein kinase type I-alpha regulatory subunit OS=Homo sapiens OX=9606 GN=PRKAR1A PE=1 SV=1	23	7	9	7	381	43	5.35	16.57	7	PRKAR1A	93.1	99.6	102.4	99	96.2	97.5	93.9	95.8	112.9	109.7
P13861	cAMP-dependent protein kinase type II-alpha regulatory subunit OS=Homo sapiens OX=9606 GN=PRKAR2A PE=1 SV=2	44	15	45	15	404	45.5	5.07	103.9	15	PRKAR2A	99.9	96	98.2	97.7	99	99.6	98.4	100	107.5	103.6
Q05655	Protein kinase C delta type OS=Homo sapiens OX=9606 GN=PRKCD PE=1 SV=2	2	2	5	2	676	77.5	7.75	5.45	2	PRKCD	103.4	117.8	100.5	102.1	97.7	102.8	87.8	96.8	102.7	88.5
P05129	Protein kinase C gamma type OS=Homo sapiens OX=9606 GN=PRKCG PE=1 SV=3	3	1	1	1	697	78.4	7.46	2.62	1	PRKCG	103.8	93.2	99.4	101.8	101.8	92.4	105.7	98.2	94.7	108.9
P24723	Protein kinase C eta type OS=Homo sapiens OX=9606 GN=PRKCH PE=1 SV=4	2	1	2	1	683	77.8	7.77	2.27	1	PRKCH	91.3	87.5	110.4	98.9	106.8	55.7	85.9	118.5	100.4	144.5
P41743	Protein kinase C iota type OS=Homo sapiens OX=9606 GN=PRKCI PE=1 SV=2	2	1	3	1	596	68.2	5.85	7.87	1	PRKCI	103	95.8	101.9	103.4	99.7	100.3	98.7	95.8	108.4	93
P14314	Glucosidase 2 subunit beta OS=Homo sapiens OX=9606 GN=PRKCSH PE=1 SV=2	25	17	66	16	528	59.4	4.41	118.06	17	PRKCSH	101.1	97.6	96.6	98.8	95	97.7	104.2	100.8	103.5	104.7
P78527	DNA-dependent protein kinase catalytic subunit OS=Homo sapiens OX=9606 GN=PRKDC PE=1 SV=3	33	121	363	121	4128	468.8	7.12	675.62	121	PRKDC	102.4	99.7	101.1	100.7	100.6	99.9	98.4	102	97.1	98
O75569	Interferon-inducible double-stranded RNA-dependent protein kinase activator A OS=Homo sapiens OX=9606 GN=PRKRA PE=1 SV=1	21	5	5	5	313	34.4	8.41	6.21	5	PRKRA	108.7	102	108.8	100.8	95.7	97	94.9	102.9	95.5	93.6
Q99873	Protein arginine N-methyltransferase 1 OS=Homo sapiens OX=9606 GN=PRMT1 PE=1 SV=3	37	12	41	12	371	42.4	5.35	70.44	12	PRMT1	94.9	95.6	102	100.7	104.4	103	99.9	100	99.1	100.3
O60678	Protein arginine N-methyltransferase 3 OS=Homo sapiens OX=9606 GN=PRMT3 PE=1 SV=4	19	8	14	8	531	59.9	5.35	20.34	8	PRMT3	100.1	102.7	102.4	96.3	101	99.7	95.8	98.4	103.2	100.4
O14744	Protein arginine N-methyltransferase 5 OS=Homo sapiens OX=9606 GN=PRMT5 PE=1 SV=4	37	17	48	17	637	72.6	6.29	110.41	17	PRMT5	98	99.4	102.1	100.3	99.2	97.6	100.5	99.7	101.9	101.2
O43272	Proline dehydrogenase 1, mitochondrial OS=Homo sapiens OX=9606 GN=PRODH PE=1 SV=3	3	1	2	1	600	68	7.87	4.71	1	PRODH	0	0	0	0	0	0	1000	0	0	0
Q9UF12	Hydroxyproline dehydrogenase OS=Homo sapiens OX=9606 GN=PRODH2 PE=1 SV=1	3	1	1	1	536	58.8	8.6	0	1	PRODH2	119	87.4	90.8	104.7	101	95.4	109.4	78.9	102.8	110.7
Q9UMS4	Pre-mRNA-processing factor 19 OS=Homo sapiens OX=9606 GN=PRPF19 PE=1 SV=1	44	16	85	16	504	55.1	6.61	176.17	16	PRPF19	102.8	95	101.3	98.9	98.7	99.3	103.1	103.7	98.1	99
O43395	U4/U6 small nuclear ribonucleoprotein Prp3 OS=Homo sapiens OX=9606 GN=PRPF3 PE=1 SV=2	28	16	33	16	683	77.5	9.5	39.31	16	PRPF3	100.7	102.6	101.6	101.2	96	97.4	100	99.4	97	104.2
Q8WWY3	U4/U6 small nuclear ribonucleoprotein Prp31 OS=Homo sapiens OX=9606 GN=PRPF31 PE=1 SV=2	32	12	26	12	499	55.4	5.78	50.38	12	PRPF31	93	95.9	100	100.1	108.6	99.3	99.3	103.4	102.1	98.3
Q8NAV1	Pre-mRNA-splicing factor 38A OS=Homo sapiens OX=9606 GN=PRPF38A PE=1 SV=1	9	2	4	2	312	37.5	9.96	4.5	2	PRPF38A	102.4	109.8	103.7	95.4	98.6	101.1	101.8	97.7	103.1	86.6
Q5VTL8	Pre-mRNA-splicing factor 38B OS=Homo sapiens OX=9606 GN=PRPF38B PE=1 SV=1	13	6	8	6	546	64.4	10.54	4.67	6	PRPF38B	96.6	98.5	99.3	93.4	97.7	95.6	104.1	107.2	104.2	103.3
O43172	U4/U6 small nuclear ribonucleoprotein Prp4 OS=Homo sapiens OX=9606 GN=PRPF4 PE=1 SV=2	38	17	49	17	522	58.4	7.42	109.58	17	PRPF4	99.3	98.4	101.6	99.7	100.6	105.1	100.4	101.4	95.8	97.7
O75400	Pre-mRNA-processing factor 40 homolog A OS=Homo sapiens OX=9606 GN=PRPF40A PE=1 SV=2	21	20	58	20	957	108.7	7.56	97.74	20	PRPF40A	96.5	94.1	101.2	97.4	100.3	100.5	104.2	103.9	102.5	99.5
Q13523	Serine/threonine-protein kinase PRP4 homolog OS=Homo sapiens OX=9606 GN=PRPF4B PE=1 SV=3	10	10	23	10	1007	116.9	10.26	34.35	10	PRPF4B	107.3	101.9	100.3	99.1	95	89.8	102.5	100.6	99.7	103.8
O94906	Pre-mRNA-processing factor 6 OS=Homo sapiens OX=9606 GN=PRPF6 PE=1 SV=1	29	29	57	29	941	106.9	8.25	80.87	29	PRPF6	100.2	99.5	100	98.3	99.9	99.4	100.9	100.2	101.6	100
Q6P2Q9	Pre-mRNA-processing-splicing factor 8 OS=Homo sapiens OX=9606 GN=PRPF8 PE=1 SV=2	34	64	205	64	2335	273.4	8.84	421.05	64	PRPF8	104.2	102.6	104.6	104.3	101.5	101.3	97.2	97.7	95.7	90.8
P60891	Ribose-phosphate pyrophosphokinase 1 OS=Homo sapiens OX=9606 GN=PRPS1 PE=1 SV=2	55	15	60	6	318	34.8	6.98	123.83	15	PRPS1	94.5	99.4	98.5	102.1	103.5	102.2	97.1	98.8	104.9	99
Q14558	Phosphoribosyl pyrophosphate synthase-associated protein 1 OS=Homo sapiens OX=9606 GN=PRPSAP1 PE=1 SV=2	19	6	11	3	356	39.4	7.2	13.91	6	PRPSAP1	94.9	111.6	106	87.1	117.5	104.5	93	98.8	85.8	100.9
O60256	Phosphoribosyl pyrophosphate synthase-associated protein 2 OS=Homo sapiens OX=9606 GN=PRPSAP2 PE=1 SV=1	37	10	32	7	369	40.9	7.44	59.9	10	PRPSAP2	93.3	104.4	100.8	101.3	102	97.1	97.3	97.9	106.8	99.2
Q9ULL5	Proline-rich protein 12 OS=Homo sapiens OX=9606 GN=PRR12 PE=1 SV=3	1	1	2	1	2036	210.9	7.87	5.27	1	PRR12	99.8	110.9	122.8	113.4	100.8	85.8	83.9	80.1	114.2	88.4
A6NJB7	Proline-rich protein 19 OS=Homo sapiens OX=9606 GN=PRR19 PE=1 SV=1	2	1	1	1	356	38.7	10.48	0	1	PRR19	100	103	96.6	99.4	95.9	103.4	100.4	100.6	97.8	102.9
P79522	Proline-rich protein 3 OS=Homo sapiens OX=9606 GN=PRR3 PE=1 SV=2	12	2	6	2	188	20.6	9.83	16.1	2	PRR3	127.5	121.4	109.4	109.9	93.4	93.6	97.8	81.2	83.5	82.1
Q96M27	Protein PRRC1 OS=Homo sapiens OX=9606 GN=PRRC1 PE=1 SV=1	15	4	8	4	445	46.7	5.83	9.95	4	PRRC1	101.4	98.9	97.1	98.5	102	101.8	103.6	101.6	97.4	97.7
P48634	Protein PRRC2A OS=Homo sapiens OX=9606 GN=PRRC2A PE=1 SV=3	18	25	48	21	2157	228.7	9.45	78.48	25	PRRC2A	117.5	105.3	94.8	91.4	100.3	99.6	89.9	95.1	107.4	98.7
Q5JSZ5	Protein PRRC2B OS=Homo sapiens OX=9606 GN=PRRC2B PE=1 SV=2	6	13	28	10	2229	242.8	8.34	26.72	13	PRRC2B	90.2	102.2	93.2	100.1	125.4	118	91.1	91.3	97	91.4
Q9Y520	Protein PRRC2C OS=Homo sapiens OX=9606 GN=PRRC2C PE=1 SV=4	19	47	91	43	2896	316.7	9.13	113.05	47	PRRC2C	97.5	100.6	99.9	101.2	100.4	100.2	94.2	97.6	103.2	105.1
P56730	Neurotrypsin OS=Homo sapiens OX=9606 GN=PRSS12 PE=2 SV=2	1	1	1	1	875	97	8.03	0	1	PRSS12	118.2	121.4	105.5	143	81.4	81	51.1	105.3	76.7	116.4
A4D1T9	Probable inactive serine protease 37 OS=Homo sapiens OX=9606 GN=PRSS37 PE=1 SV=1	10	1	1	1	235	26.4	8.87	0	1	PRSS37	107.1	100.7	116.1	113.1	99.4	95.3	99.4	93.1	79.3	96.5
Q86TP1	Exopolyphosphatase PRUNE1 OS=Homo sapiens OX=9606 GN=PRUNE1 PE=1 SV=2	8	2	2	2	453	50.2	5.5	1.64	2	PRUNE1	102.5	89.2	129.3	97.7	116.4	110.2	95.2	77.4	97.7	84.4
Q9BXM0	Periaxin OS=Homo sapiens OX=9606 GN=PRX PE=1 SV=2	1	1	2	1	1461	154.8	7.5	1.73	1	PRX	100.1	90.1	113	105.7	97	96.8	102.1	95.8	96.2	103
P07602	Prosaposin OS=Homo sapiens OX=9606 GN=PSAP PE=1 SV=2	25	11	48	11	524	58.1	5.17	94.18	11	PSAP	102.2	97.8	103.3	99.5	102.8	102.4	103	102.2	93.7	93
Q9Y617	Phosphoserine aminotransferase OS=Homo sapiens OX=9606 GN=PSAT1 PE=1 SV=2	73	28	129	26	370	40.4	7.66	188.05	28	PSAT1	97.2	101.2	97.4	100.7	99.2	98.7	99.7	99.2	102.6	104.1
O75475	PC4 and SFRS1-interacting protein OS=Homo sapiens OX=9606 GN=PSIP1 PE=1 SV=1	46	24	96	23	530	60.1	9.13	149.23	24	PSIP1	102.2	92.2	101	94.5	94.7	92.8	108.8	104.8	102.5	106.6
P25786	Proteasome subunit alpha type-1 OS=Homo sapiens OX=9606 GN=PSMA1 PE=1 SV=1	73	19	94	19	263	29.5	6.61	185.26	19	PSMA1	96.1	100.9	97	97.8	100	98.6	99.8	100.4	104.7	104.6
P25787	Proteasome subunit alpha type-2 OS=Homo sapiens OX=9606 GN=PSMA2 PE=1 SV=2	54	11	67	11	234	25.9	7.43	132.6	11	PSMA2	92.2	99.8	96.2	98.7	101	102.4	100.6	99.7	106.3	103
P25788	Proteasome subunit alpha type-3 OS=Homo sapiens OX=9606 GN=PSMA3 PE=1 SV=2	31	10	59	10	255	28.4	5.33	96.24	10	PSMA3	99.4	91.7	96.3	94.5	97.8	119.9	108.2	98.9	94.4	98.8
P25789	Proteasome subunit alpha type-4 OS=Homo sapiens OX=9606 GN=PSMA4 PE=1 SV=1	38	11	74	10	261	29.5	7.72	131.43	11	PSMA4	100.1	96.6	98.6	100.1	100	99.6	99.4	101.2	97.6	106.9
P28066	Proteasome subunit alpha type-5 OS=Homo sapiens OX=9606 GN=PSMA5 PE=1 SV=3	58	11	78	11	241	26.4	4.79	185.26	11	PSMA5	97.8	98.5	98.9	100.7	100	98.5	101.6	100.7	98.6	104.8
P60900	Proteasome subunit alpha type-6 OS=Homo sapiens OX=9606 GN=PSMA6 PE=1 SV=1	50	11	77	11	246	27.4	6.76	180.58	11	PSMA6	95.3	100.1	97	99.2	100.6	101.9	99.5	99.3	105.1	102
O14818	Proteasome subunit alpha type-7 OS=Homo sapiens OX=9606 GN=PSMA7 PE=1 SV=1	68	16	84	16	248	27.9	8.46	166.35	16	PSMA7	96	97.9	98.3	98.9	99.8	99.5	100.5	102	103.8	103.3
P20618	Proteasome subunit beta type-1 OS=Homo sapiens OX=9606 GN=PSMB1 PE=1 SV=2	61	12	54	12	241	26.5	8.13	117.77	12	PSMB1	96.1	104.4	97.3	100.2	103.8	101.9	97.9	98.8	103.7	96
P49721	Proteasome subunit beta type-2 OS=Homo sapiens OX=9606 GN=PSMB2 PE=1 SV=1	24	6	13	6	201	22.8	7.02	17.83	6	PSMB2	96.8	93.3	102.4	96	104.7	103	107.2	102.8	94.9	98.9
P49720	Proteasome subunit beta type-3 OS=Homo sapiens OX=9606 GN=PSMB3 PE=1 SV=2	25	4	14	4	205	22.9	6.55	36.09	4	PSMB3	96.9	99	98.9	99.9	98.6	102	104.2	98.5	103.8	98.1
P28070	Proteasome subunit beta type-4 OS=Homo sapiens OX=9606 GN=PSMB4 PE=1 SV=4	50	9	26	9	264	29.2	5.97	70.67	9	PSMB4	96.5	102.9	94.1	101.5	104.3	103.2	100	95.7	103.6	98
P28074	Proteasome subunit beta type-5 OS=Homo sapiens OX=9606 GN=PSMB5 PE=1 SV=3	40	9	41	9	263	28.5	6.92	68.01	9	PSMB5	97.4	98.8	99.1	101.7	100.2	98.7	99.9	100.6	102.4	101.1
P28072	Proteasome subunit beta type-6 OS=Homo sapiens OX=9606 GN=PSMB6 PE=1 SV=4	47	8	52	8	239	25.3	4.92	107.05	8	PSMB6	88.3	95.9	92.3	95	96.7	98	95.1	97.7	97.7	143.2
Q99436	Proteasome subunit beta type-7 OS=Homo sapiens OX=9606 GN=PSMB7 PE=1 SV=1	53	10	45	10	277	29.9	7.68	94.92	10	PSMB7	94.6	99.2	96.6	97.9	98.3	100.8	101	101.9	103.3	106.4
P62191	26S proteasome regulatory subunit 4 OS=Homo sapiens OX=9606 GN=PSMC1 PE=1 SV=1	60	22	82	20	440	49.2	6.21	149.51	22	PSMC1	97.7	96.9	98.4	98.8	101.7	101.9	106.3	100.4	96.6	101.4
P35998	26S proteasome regulatory subunit 7 OS=Homo sapiens OX=9606 GN=PSMC2 PE=1 SV=3	55	24	98	24	433	48.6	5.95	167.18	24	PSMC2	94.9	99.5	97.5	100.9	100.4	105.3	100.9	100.7	100.4	99.4
P17980	26S proteasome regulatory subunit 6A OS=Homo sapiens OX=9606 GN=PSMC3 PE=1 SV=3	67	24	129	24	439	49.2	5.24	262.16	24	PSMC3	98.5	98.4	100.4	100.7	98.6	98.9	101	100.1	99.3	104.2
P43686	26S proteasome regulatory subunit 6B OS=Homo sapiens OX=9606 GN=PSMC4 PE=1 SV=2	66	23	99	22	418	47.3	5.21	214.88	23	PSMC4	95.4	96.7	97.9	99	99.5	100.7	101.1	101.8	101.5	106.3
P62195	26S proteasome regulatory subunit 8 OS=Homo sapiens OX=9606 GN=PSMC5 PE=1 SV=1	53	20	70	18	406	45.6	7.55	103.64	20	PSMC5	97.6	98.7	98.1	103.6	101.9	101.2	98.5	98.9	100.6	100.8
P62333	26S proteasome regulatory subunit 10B OS=Homo sapiens OX=9606 GN=PSMC6 PE=1 SV=1	57	20	84	20	389	44.1	7.49	132.32	20	PSMC6	96.8	101.2	98.2	101.1	101	99.8	98	99.1	103.2	101.6
Q99460	26S proteasome non-ATPase regulatory subunit 1 OS=Homo sapiens OX=9606 GN=PSMD1 PE=1 SV=2	45	34	96	34	953	105.8	5.39	168.06	34	PSMD1	98.7	99.2	100.6	99.9	102.3	100.7	99.1	99.2	100.2	100.2
O75832	26S proteasome non-ATPase regulatory subunit 10 OS=Homo sapiens OX=9606 GN=PSMD10 PE=1 SV=1	42	9	32	9	226	24.4	6.1	46.45	9	PSMD10	96.2	100.7	95.7	96.9	97.3	95.7	102.3	102.7	105	107.5
O00231	26S proteasome non-ATPase regulatory subunit 11 OS=Homo sapiens OX=9606 GN=PSMD11 PE=1 SV=3	64	26	96	25	422	47.4	6.48	175.7	26	PSMD11	95.2	101.5	99.2	99.7	103.4	101.6	98.2	99.3	101.1	100.9
O00232	26S proteasome non-ATPase regulatory subunit 12 OS=Homo sapiens OX=9606 GN=PSMD12 PE=1 SV=3	31	11	37	11	456	52.9	7.65	71.07	11	PSMD12	97	97.9	97.3	100.8	101.8	100.2	102.3	103.5	101.4	97.9
Q9UNM6	26S proteasome non-ATPase regulatory subunit 13 OS=Homo sapiens OX=9606 GN=PSMD13 PE=1 SV=2	35	12	23	12	376	42.9	5.81	35.79	12	PSMD13	103.8	101.4	99.3	102.4	95.1	94.6	98.3	97.8	102.3	105.1
O00487	26S proteasome non-ATPase regulatory subunit 14 OS=Homo sapiens OX=9606 GN=PSMD14 PE=1 SV=1	41	10	19	10	310	34.6	6.52	32.44	10	PSMD14	97.7	98.6	96.2	97.3	103.9	102.4	100.8	99.4	100.5	103.4
Q13200	26S proteasome non-ATPase regulatory subunit 2 OS=Homo sapiens OX=9606 GN=PSMD2 PE=1 SV=3	38	28	85	28	908	100.1	5.2	167.36	28	PSMD2	96.4	98.3	97.4	99.7	102.5	101.2	98.5	102.4	105	98.7
O43242	26S proteasome non-ATPase regulatory subunit 3 OS=Homo sapiens OX=9606 GN=PSMD3 PE=1 SV=2	44	22	67	22	534	60.9	8.44	136.3	22	PSMD3	95.7	96.4	98.7	100.3	102.2	100.3	101.9	100.2	99.9	104.3
P55036	26S proteasome non-ATPase regulatory subunit 4 OS=Homo sapiens OX=9606 GN=PSMD4 PE=1 SV=1	46	15	66	15	377	40.7	4.79	146.37	15	PSMD4	98.5	101	97.8	101.2	97.7	97	103	99	101	103.8
Q15008	26S proteasome non-ATPase regulatory subunit 6 OS=Homo sapiens OX=9606 GN=PSMD6 PE=1 SV=1	41	19	54	19	389	45.5	5.62	47.84	19	PSMD6	99.1	97.5	100.9	100	98.5	98	100	102.2	99.8	103.9
P51665	26S proteasome non-ATPase regulatory subunit 7 OS=Homo sapiens OX=9606 GN=PSMD7 PE=1 SV=2	38	9	44	9	324	37	6.77	116.13	9	PSMD7	92.1	96.4	99.9	99.9	99.6	99.8	98.4	103.3	103.5	107
P48556	26S proteasome non-ATPase regulatory subunit 8 OS=Homo sapiens OX=9606 GN=PSMD8 PE=1 SV=2	15	5	12	5	350	39.6	9.7	22.31	5	PSMD8	95.5	98.7	96.8	98.7	101.4	96.9	108.2	100.4	102.1	101.1
O00233	26S proteasome non-ATPase regulatory subunit 9 OS=Homo sapiens OX=9606 GN=PSMD9 PE=1 SV=3	24	5	6	5	223	24.7	6.95	6.92	5	PSMD9	97.2	118.4	86.1	109.9	98.8	96.5	103.7	93.9	101.6	94
Q06323	Proteasome activator complex subunit 1 OS=Homo sapiens OX=9606 GN=PSME1 PE=1 SV=1	35	8	17	8	249	28.7	6.02	7.35	8	PSME1	91.9	99.6	99.2	99.7	100.7	98.6	101.6	99	103.6	106.1
Q9UL46	Proteasome activator complex subunit 2 OS=Homo sapiens OX=9606 GN=PSME2 PE=1 SV=4	15	2	12	2	239	27.4	5.73	38.41	2	PSME2	85.6	102	97.4	105.4	102.9	107.6	99.5	97.5	106.7	95.4
P61289	Proteasome activator complex subunit 3 OS=Homo sapiens OX=9606 GN=PSME3 PE=1 SV=1	61	14	43	14	254	29.5	5.95	73.17	14	PSME3	97.7	100.5	101.1	101.5	97.9	99.6	97.9	99.6	101.4	102.7
Q9GZU8	PSME3-interacting protein OS=Homo sapiens OX=9606 GN=PSME3IP1 PE=1 SV=1	7	2	3	2	254	28.9	5.45	5.59	2	PSME3IP1	105.9	101	87.2	113.2	95.2	82.7	98.2	104.3	111.1	101.1
Q14997	Proteasome activator complex subunit 4 OS=Homo sapiens OX=9606 GN=PSME4 PE=1 SV=2	3	4	6	4	1843	211.2	6.9	2.59	4	PSME4	114.5	95	95.8	86.5	95.2	90.2	135.4	99.3	88	100.1
Q92530	Proteasome inhibitor PI31 subunit OS=Homo sapiens OX=9606 GN=PSMF1 PE=1 SV=2	27	4	14	4	271	29.8	5.74	30.54	4	PSMF1	93	102.9	98.5	98.6	98.5	97.3	100.5	101.2	108.1	101.3
O95456	Proteasome assembly chaperone 1 OS=Homo sapiens OX=9606 GN=PSMG1 PE=1 SV=1	8	2	6	2	288	32.8	7.17	10.12	2	PSMG1	92.5	108.6	107.1	112.6	107.3	98.8	87.3	94.2	104	87.5
Q969U7	Proteasome assembly chaperone 2 OS=Homo sapiens OX=9606 GN=PSMG2 PE=1 SV=1	5	1	6	1	264	29.4	6.98	6.94	1	PSMG2	110.6	111.4	98.8	96.8	109.3	103	94	94.5	96.7	84.9
Q8WXF1	Paraspeckle component 1 OS=Homo sapiens OX=9606 GN=PSPC1 PE=1 SV=1	28	15	54	12	523	58.7	6.67	108.29	15	PSPC1	95.4	97.4	104	99.8	105.8	105.7	97.8	97.2	100.9	96
P78330	Phosphoserine phosphatase OS=Homo sapiens OX=9606 GN=PSPH PE=1 SV=2	10	2	2	2	225	25	5.69	2.58	2	PSPH	98.6	106	102.9	103.2	101.9	99.3	89.9	95.6	109.9	92.7
P26599	Polypyrimidine tract-binding protein 1 OS=Homo sapiens OX=9606 GN=PTBP1 PE=1 SV=1	58	20	193	16	531	57.2	9.17	493.57	20	PTBP1	101.8	102.9	103.6	102.4	101.6	103.8	97.9	101.5	95.6	89.1
O95758	Polypyrimidine tract-binding protein 3 OS=Homo sapiens OX=9606 GN=PTBP3 PE=1 SV=2	9	6	38	2	552	59.7	9.04	69.17	6	PTBP3	102.2	98.3	104.2	102	95.7	100.1	95.4	102.3	101.3	98.5
Q96EY7	Pentatricopeptide repeat domain-containing protein 3, mitochondrial OS=Homo sapiens OX=9606 GN=PTCD3 PE=1 SV=3	24	14	30	14	689	78.5	6.42	49.49	14	PTCD3	101.4	98.7	101.3	104.3	99	97.4	98.4	99.2	102.2	98.3
P48651	Phosphatidylserine synthase 1 OS=Homo sapiens OX=9606 GN=PTDSS1 PE=1 SV=1	2	1	2	1	473	55.5	8.43	3.35	1	PTDSS1	102.2	95.2	92.2	97.3	99.4	105.6	103.9	104.9	100.4	99
Q9H7Z7	Prostaglandin E synthase 2 OS=Homo sapiens OX=9606 GN=PTGES2 PE=1 SV=1	7	3	7	3	377	41.9	9.16	10.25	3	PTGES2	33.6	47.8	40.5	55	378.8	84.8	108.2	127.5	52.7	71.1
Q15185	Prostaglandin E synthase 3 OS=Homo sapiens OX=9606 GN=PTGES3 PE=1 SV=1	46	9	96	9	160	18.7	4.54	214.92	9	PTGES3	97.3	98.2	98.9	98.8	98.1	97.2	102.1	100.7	102.6	106.1
Q9P2B2	Prostaglandin F2 receptor negative regulator OS=Homo sapiens OX=9606 GN=PTGFRN PE=1 SV=2	3	2	4	2	879	98.5	6.61	7.35	2	PTGFRN	97.6	103.8	105.7	94.2	90.9	97.6	96.8	104.3	104.9	104.2
Q05397	Focal adhesion kinase 1 OS=Homo sapiens OX=9606 GN=PTK2 PE=1 SV=2	1	2	5	2	1052	119.2	6.62	5.62	2	PTK2	93.7	111.3	99	106.6	110.3	102.6	92.8	97.6	97.9	88.4
Q14289	Protein-tyrosine kinase 2-beta OS=Homo sapiens OX=9606 GN=PTK2B PE=1 SV=2	1	1	1	1	1009	115.8	6.25	2.05	1	PTK2B	113.7	95.3	104.4	112.2	99.1	101.7	92.6	87.4	103.3	90.3
Q13308	Inactive tyrosine-protein kinase 7 OS=Homo sapiens OX=9606 GN=PTK7 PE=1 SV=2	3	3	5	3	1070	118.3	7.09	10.21	3	PTK7	104.3	96.8	96.4	98.3	96.1	107.8	96.8	100.5	100.2	102.8
P06454	Prothymosin alpha OS=Homo sapiens OX=9606 GN=PTMA PE=1 SV=2	23	4	28	4	111	12.2	3.78	74.07	4	PTMA	105.5	90.5	100.8	99.3	103.5	96.6	114.4	99.7	92.3	97.4
P20962	Parathymosin OS=Homo sapiens OX=9606 GN=PTMS PE=1 SV=2	24	3	14	3	102	11.5	4.16	15.66	3	PTMS	94.2	93.5	95.2	96.7	98.2	102.6	106.2	102.7	102.3	108.5
Q12974	Protein tyrosine phosphatase type IVA 2 OS=Homo sapiens OX=9606 GN=PTP4A2 PE=1 SV=1	16	2	4	2	167	19.1	8.37	7.46	2	PTP4A2	114.2	119.9	107.2	108.4	92.5	88	91.8	90.8	95	92.1
Q15257	Serine/threonine-protein phosphatase 2A activator OS=Homo sapiens OX=9606 GN=PTPA PE=1 SV=3	27	8	21	8	358	40.6	5.94	27.61	8	PTPA	94.4	97.1	95.9	99	101.1	100.7	99.4	103.7	103.6	105
P18031	Tyrosine-protein phosphatase non-receptor type 1 OS=Homo sapiens OX=9606 GN=PTPN1 PE=1 SV=1	13	5	10	5	435	49.9	6.27	15.02	5	PTPN1	103.2	104.5	101.5	102.7	94.9	98	93.8	94.8	103.6	103.1
Q06124	Tyrosine-protein phosphatase non-receptor type 11 OS=Homo sapiens OX=9606 GN=PTPN11 PE=1 SV=3	33	17	28	17	593	68	7.3	29.67	17	PTPN11	92	101.8	96.3	102.7	101.3	101	100.5	98.2	102	104.2
Q9H3S7	Tyrosine-protein phosphatase non-receptor type 23 OS=Homo sapiens OX=9606 GN=PTPN23 PE=1 SV=1	2	2	4	2	1636	178.9	6.92	3.97	2	PTPN23	108.8	113.7	84.3	111.1	103.1	113.2	98.8	76.2	91.5	99.3
P10586	Receptor-type tyrosine-protein phosphatase F OS=Homo sapiens OX=9606 GN=PTPRF PE=1 SV=2	2	4	4	4	1907	212.7	6.3	6.6	4	PTPRF	120.9	89.7	101.1	107.6	96.8	111.7	82.3	98.8	97.6	93.5
P28827	Receptor-type tyrosine-protein phosphatase mu OS=Homo sapiens OX=9606 GN=PTPRM PE=1 SV=2	1	1	1	1	1452	163.6	6.65	0	1	PTPRM	91.5	108.1	92.1	104.5	103.2	98	102.6	93.8	107.8	98.3
Q9UMZ3	Phosphatidylinositol phosphatase PTPRQ OS=Homo sapiens OX=9606 GN=PTPRQ PE=1 SV=2	1	2	5	2	2332	260.8	5.81	6.21	2	PTPRQ	86	97.9	91.7	104.1	102.4	110.1	91	100.7	118	98
Q92729	Receptor-type tyrosine-protein phosphatase U OS=Homo sapiens OX=9606 GN=PTPRU PE=1 SV=2	1	2	3	2	1446	162.3	6.92	3.28	2	PTPRU	101.2	102.7	109	95.7	94.6	100.4	88	101.2	99.7	107.5
Q9Y3E5	Peptidyl-tRNA hydrolase 2, mitochondrial OS=Homo sapiens OX=9606 GN=PTRH2 PE=1 SV=1	27	3	4	3	179	19.2	8.73	10.97	3	PTRH2	102.1	105.8	109	101.8	101.9	95.4	96.7	94.4	97.7	95.2
Q6GMV3	Putative peptidyl-tRNA hydrolase PTRHD1 OS=Homo sapiens OX=9606 GN=PTRHD1 PE=1 SV=1	52	6	14	6	140	15.8	9.1	17.13	6	PTRHD1	94.6	95.8	100.5	100.9	102.6	98.4	98.7	102.9	102.6	103
O95997	Securin OS=Homo sapiens OX=9606 GN=PTTG1 PE=1 SV=1	11	2	2	2	202	22	6.6	2.46	2	PTTG1	97.6	93.4	93.3	102.8	115.5	117	112.2	68.8	95.4	104
Q08623	Pseudouridine-5'-phosphatase OS=Homo sapiens OX=9606 GN=PUDP PE=1 SV=3	10	1	1	1	228	25.2	5.31	3.15	1	PUDP	85.7	117.4	81.4	118.6	93.1	111.4	78.3	93.5	107.6	113
Q9UHX1	Poly(U)-binding-splicing factor PUF60 OS=Homo sapiens OX=9606 GN=PUF60 PE=1 SV=1	38	15	60	14	559	59.8	5.29	129.57	15	PUF60	95.3	101.5	97.7	102.4	98.7	99.7	100.6	98.7	103.7	101.7
Q14671	Pumilio homolog 1 OS=Homo sapiens OX=9606 GN=PUM1 PE=1 SV=3	8	8	15	3	1186	126.4	6.84	13.19	8	PUM1	108.5	102.5	106.7	106.1	101.5	109	95	96	87.8	86.8
Q8TB72	Pumilio homolog 2 OS=Homo sapiens OX=9606 GN=PUM2 PE=1 SV=2	5	6	10	1	1066	114.1	7.08	4.37	6	PUM2	100	110.2	85.3	107	121.3	118.4	107.3	113.2	64.3	72.9
Q15397	Pumilio homolog 3 OS=Homo sapiens OX=9606 GN=PUM3 PE=1 SV=3	22	13	33	13	648	73.5	9.64	45.64	13	PUM3	128.7	116.1	123.5	118.2	106.6	102.1	82.7	85.4	68.2	68.6
Q96QR8	Transcriptional activator protein Pur-beta OS=Homo sapiens OX=9606 GN=PURB PE=1 SV=3	6	2	2	2	312	33.2	5.43	1.68	2	PURB	102.5	97	117.1	102.2	90.1	87.3	89.5	115.5	115.6	83.3
Q9Y606	Pseudouridylate synthase 1 homolog OS=Homo sapiens OX=9606 GN=PUS1 PE=1 SV=3	18	7	14	7	427	47.4	8.41	26.77	7	PUS1	96.9	111.1	99.7	105.3	104.1	93	98.2	91.3	108.2	92.2
Q96PZ0	Pseudouridylate synthase 7 homolog OS=Homo sapiens OX=9606 GN=PUS7 PE=1 SV=2	19	9	21	9	661	75	6.37	40.73	9	PUS7	92.5	98.6	100.3	102.9	100	103.4	98.9	98.9	103	101.5
Q13610	Periodic tryptophan protein 1 homolog OS=Homo sapiens OX=9606 GN=PWP1 PE=1 SV=1	20	9	18	9	501	55.8	4.77	17.64	9	PWP1	102.2	110.9	106.9	107.3	100.7	101.3	91.7	93.2	95.9	89.8
Q15269	Periodic tryptophan protein 2 homolog OS=Homo sapiens OX=9606 GN=PWP2 PE=1 SV=2	17	13	30	13	919	102.4	6.15	48.25	13	PWP2	122.2	103.4	101.3	97.5	101.9	96.6	93.9	94.7	98.5	90
Q96N64	PWWP domain-containing protein 2A OS=Homo sapiens OX=9606 GN=PWWP2A PE=1 SV=2	1	1	1	1	755	81.9	9	0	1	PWWP2A	171.5	0	238.8	191.2	81.7	100.7	216.1	0	0	0
P49023	Paxillin OS=Homo sapiens OX=9606 GN=PXN PE=1 SV=3	9	4	5	4	591	64.5	6.19	3.84	4	PXN	105.2	112.2	91.3	106.6	100.7	104.1	85.6	103.9	86.1	104.3
P32322	Pyrroline-5-carboxylate reductase 1, mitochondrial OS=Homo sapiens OX=9606 GN=PYCR1 PE=1 SV=2	38	9	18	8	319	33.3	7.61	36.18	9	PYCR1	96.5	97.9	95.4	95.4	98	97.6	97.2	102.1	113.6	106.3
Q96C36	Pyrroline-5-carboxylate reductase 2 OS=Homo sapiens OX=9606 GN=PYCR2 PE=1 SV=1	28	7	21	6	320	33.6	7.77	48.69	7	PYCR2	99.7	101.4	102.3	101.4	97.9	95.4	95.4	98.1	106.6	101.9
Q53H96	Pyrroline-5-carboxylate reductase 3 OS=Homo sapiens OX=9606 GN=PYCR3 PE=1 SV=3	18	3	5	3	274	28.6	7.72	9.13	3	PYCR3	100.5	115.7	92.8	106.1	94.4	108.4	87.5	85.2	112.2	97.3
P11216	Glycogen phosphorylase, brain form OS=Homo sapiens OX=9606 GN=PYGB PE=1 SV=5	22	17	33	12	843	96.6	6.86	28.83	17	PYGB	102.9	96.7	105.6	101.2	104.8	97.4	100.9	98.9	96.2	95.4
P06737	Glycogen phosphorylase, liver form OS=Homo sapiens OX=9606 GN=PYGL PE=1 SV=4	36	29	63	24	847	97.1	7.17	70.04	29	PYGL	98.2	100	97.1	102.7	98.5	99.5	101.1	99.3	101.3	102.4
Q9BRP8	Partner of Y14 and mago OS=Homo sapiens OX=9606 GN=PYM1 PE=1 SV=1	31	4	12	4	204	22.6	9.45	22.18	4	PYM1	108.7	103.6	102.3	104.9	92.8	102.2	85.5	101.4	97.5	101.2
P47897	Glutamine--tRNA ligase OS=Homo sapiens OX=9606 GN=QARS1 PE=1 SV=1	38	24	81	24	775	87.7	7.15	158.62	24	QARS1	96.6	98.3	98.7	100.8	103.6	101.2	99.3	99.3	101.3	100.9
P09417	Dihydropteridine reductase OS=Homo sapiens OX=9606 GN=QDPR PE=1 SV=2	22	4	4	4	244	25.8	7.37	4.13	4	QDPR	94.5	131.4	101.3	93.4	111.6	75.3	82.8	106.3	95.5	107.9
Q96PU8	Protein quaking OS=Homo sapiens OX=9606 GN=QKI PE=1 SV=1	25	8	22	7	341	37.6	8.56	14.8	8	QKI	116.3	107.8	106.5	104.2	101.8	99.4	101.7	96.2	82.9	83.2
Q5T6V5	Queuosine salvage protein OS=Homo sapiens OX=9606 GN=C9orf64 PE=1 SV=1	9	3	4	3	341	39	5.88	3.75	3	QNG1	97.9	98	91.9	114	103.2	106.3	90.8	101.1	98.1	98.7
Q15274	Nicotinate-nucleotide pyrophosphorylase [carboxylating] OS=Homo sapiens OX=9606 GN=QPRT PE=1 SV=3	4	1	3	1	297	30.8	6.21	4.52	1	QPRT	87.9	99.8	95.4	107.8	96.7	101.6	96.5	98.8	106.9	108.5
Q2TAL8	Transcriptional regulator QRICH1 OS=Homo sapiens OX=9606 GN=QRICH1 PE=1 SV=1	2	2	2	2	776	86.4	5.87	0	2	QRICH1	103.6	97.8	96.3	95.2	102.1	102	102.1	95.1	103.2	102.6
Q9H0R6	Glutamyl-tRNA(Gln) amidotransferase subunit A, mitochondrial OS=Homo sapiens OX=9606 GN=QRSL1 PE=1 SV=2	1	1	1	1	528	57.4	5.68	1.7	1	QRSL1	92.9	93.6	100.9	105.2	97.6	95	109.2	104.6	101.9	99.1
Q9BXR0	Queuine tRNA-ribosyltransferase catalytic subunit 1 OS=Homo sapiens OX=9606 GN=QTRT1 PE=1 SV=3	4	1	2	1	403	44	7.23	2.62	1	QTRT1	96.9	99	97	99.2	99.5	96.4	98.3	103.3	100.4	110.2
Q9H974	Queuine tRNA-ribosyltransferase accessory subunit 2 OS=Homo sapiens OX=9606 GN=QTRT2 PE=1 SV=1	13	3	4	3	415	46.7	6.81	8.88	3	QTRT2	97.7	97.1	91.2	104.8	97.4	111	110.7	89.9	101.9	98.4
Q9Y3T6	R3H and coiled-coil domain-containing protein 1 OS=Homo sapiens OX=9606 GN=R3HCC1 PE=1 SV=3	2	1	1	1	440	49.1	5.63	0	1	R3HCC1	98.7	109.1	80.3	97.7	134.2	124.2	89.5	87.9	92.1	86.2
Q15032	R3H domain-containing protein 1 OS=Homo sapiens OX=9606 GN=R3HDM1 PE=1 SV=3	1	1	2	1	1099	120.6	8.75	4.17	1	R3HDM1	97	116.7	94.7	128	103.7	95.7	89.2	94.6	89.4	91
P61026	Ras-related protein Rab-10 OS=Homo sapiens OX=9606 GN=RAB10 PE=1 SV=1	32	8	29	5	200	22.5	8.38	46.39	8	RAB10	94.2	104.4	100	99.9	98.2	100.5	97.2	95.1	109.1	101.4
P62491	Ras-related protein Rab-11A OS=Homo sapiens OX=9606 GN=RAB11A PE=1 SV=3	46	8	31	1	216	24.4	6.57	58.1	8	RAB11A	96	88.9	102.2	121.2	109.5	96.3	86.5	90.3	102.2	107
Q15907	Ras-related protein Rab-11B OS=Homo sapiens OX=9606 GN=RAB11B PE=1 SV=4	45	9	38	2	218	24.5	5.94	83.02	9	RAB11B	110.4	96.4	94.3	93.1	99.3	101.5	95.1	97.9	106.5	105.5
Q6WKZ4	Rab11 family-interacting protein 1 OS=Homo sapiens OX=9606 GN=RAB11FIP1 PE=1 SV=3	4	6	15	6	1283	137.1	5.43	29.01	6	RAB11FIP1	94.9	100.9	98.5	86	111.9	110.9	105	94.4	100.6	96.9
Q86YS3	Rab11 family-interacting protein 4 OS=Homo sapiens OX=9606 GN=RAB11FIP4 PE=1 SV=1	2	1	1	1	637	71.9	4.87	0	1	RAB11FIP4	93.1	86.8	97.2	101.1	103.6	98.2	102.9	105.8	106.1	105.3
Q9BXF6	Rab11 family-interacting protein 5 OS=Homo sapiens OX=9606 GN=RAB11FIP5 PE=1 SV=1	2	1	1	1	653	70.4	9.23	1.96	1	RAB11FIP5	98.2	92.4	94.5	122.4	151.8	101.2	98.8	74.4	81.9	84.3
Q6IQ22	Ras-related protein Rab-12 OS=Homo sapiens OX=9606 GN=RAB12 PE=1 SV=3	10	2	4	1	244	27.2	8.41	6.3	2	RAB12	90.4	89.5	129.1	110	75.2	105.4	96.5	106.1	95.9	101.9
P51153	Ras-related protein Rab-13 OS=Homo sapiens OX=9606 GN=RAB13 PE=1 SV=1	21	5	15	3	203	22.8	9.19	24.99	5	RAB13	113.6	98.7	97.7	92.5	95.6	93.1	99.3	98	107	104.6
P61106	Ras-related protein Rab-14 OS=Homo sapiens OX=9606 GN=RAB14 PE=1 SV=4	47	8	22	7	215	23.9	6.21	57.28	8	RAB14	102.9	91.1	103.9	97.6	98.2	99	113.6	106.5	88.2	99
Q9NP72	Ras-related protein Rab-18 OS=Homo sapiens OX=9606 GN=RAB18 PE=1 SV=1	17	3	5	3	206	23	5.24	6.3	3	RAB18	103.5	98.6	101.7	97.6	111.2	106.7	99.4	94.2	86.8	100.3
P62820	Ras-related protein Rab-1A OS=Homo sapiens OX=9606 GN=RAB1A PE=1 SV=3	56	13	73	6	205	22.7	6.21	150.73	13	RAB1A	99.5	96.9	101	98.3	99.3	100.2	101.9	101.3	99.9	101.7
Q9H0U4	Ras-related protein Rab-1B OS=Homo sapiens OX=9606 GN=RAB1B PE=1 SV=1	63	12	73	5	201	22.2	5.73	147.57	12	RAB1B	104.6	96.1	100	98.4	97.2	96	102.8	102.5	101.1	101.2
Q9UL25	Ras-related protein Rab-21 OS=Homo sapiens OX=9606 GN=RAB21 PE=1 SV=3	39	8	15	8	225	24.3	7.94	16.53	8	RAB21	100.7	100.7	96.7	98.6	102.6	102.3	101.2	95.4	102.6	99.2
P51157	Ras-related protein Rab-28 OS=Homo sapiens OX=9606 GN=RAB28 PE=1 SV=2	4	1	1	1	221	24.8	5.97	1.69	1	RAB28	104.4	110.1	87.4	95.7	92.4	93.7	103.2	94.5	105.6	113.2
P61019	Ras-related protein Rab-2A OS=Homo sapiens OX=9606 GN=RAB2A PE=1 SV=1	26	4	17	4	212	23.5	6.54	36.67	4	RAB2A	100.6	94.7	99.4	99.3	100.7	102.3	102.8	99.6	99.6	101.1
Q13637	Ras-related protein Rab-32 OS=Homo sapiens OX=9606 GN=RAB32 PE=1 SV=3	8	1	1	1	225	25	6.54	2.15	1	RAB32	97.2	86.3	88.3	100	117.7	99.2	110.2	98.4	97.3	105.6
Q15286	Ras-related protein Rab-35 OS=Homo sapiens OX=9606 GN=RAB35 PE=1 SV=1	38	8	23	5	201	23	8.29	40.77	8	RAB35	101.3	99.2	100.7	99.9	98.2	98.7	103.5	103.1	97	98.2
O95716	Ras-related protein Rab-3D OS=Homo sapiens OX=9606 GN=RAB3D PE=1 SV=1	12	2	5	1	219	24.3	4.93	8.91	2	RAB3D	86.9	92.6	103.3	86.7	107.1	85.6	123.2	108.5	104.5	101.6
Q15042	Rab3 GTPase-activating protein catalytic subunit OS=Homo sapiens OX=9606 GN=RAB3GAP1 PE=1 SV=3	16	12	21	12	981	110.5	5.55	22.02	12	RAB3GAP1	102.6	104	107.4	107.1	97.6	98.9	97.2	100.9	93.9	90.4
Q9H2M9	Rab3 GTPase-activating protein non-catalytic subunit OS=Homo sapiens OX=9606 GN=RAB3GAP2 PE=1 SV=1	5	7	13	7	1393	155.9	5.62	9.9	7	RAB3GAP2	103.1	110.9	110.6	112.3	103.8	103.3	102.2	102.6	76.7	74.6
P20339	Ras-related protein Rab-5A OS=Homo sapiens OX=9606 GN=RAB5A PE=1 SV=2	28	5	14	3	215	23.6	8.15	27.59	5	RAB5A	106.6	96.6	102.5	103.7	94.7	96.4	96.2	102	99	102.4
P61020	Ras-related protein Rab-5B OS=Homo sapiens OX=9606 GN=RAB5B PE=1 SV=1	20	4	10	2	215	23.7	8.13	15	4	RAB5B	100.6	90.7	98.8	107.2	86.3	103.8	91.9	103.2	115.1	102.4
P51148	Ras-related protein Rab-5C OS=Homo sapiens OX=9606 GN=RAB5C PE=1 SV=2	35	6	25	5	216	23.5	8.41	55.02	6	RAB5C	97.7	100.2	100.8	95	111.2	101.9	98.9	102.1	101.3	90.9
P20340	Ras-related protein Rab-6A OS=Homo sapiens OX=9606 GN=RAB6A PE=1 SV=3	28	7	13	6	208	23.6	5.54	9.71	7	RAB6A	95.5	98.7	102.6	96.8	101.2	100.3	98.4	105.5	98.3	102.6
P51149	Ras-related protein Rab-7a OS=Homo sapiens OX=9606 GN=RAB7A PE=1 SV=1	74	15	57	14	207	23.5	6.7	120.03	15	RAB7A	98.7	98.9	97.7	97.1	99.5	99.7	100.2	99.7	107.2	101.3
P61006	Ras-related protein Rab-8A OS=Homo sapiens OX=9606 GN=RAB8A PE=1 SV=1	28	5	21	3	207	23.7	9.07	42.72	5	RAB8A	96.7	98.9	101.2	99	98.3	98.5	103.1	99.8	99.4	104.9
P51151	Ras-related protein Rab-9A OS=Homo sapiens OX=9606 GN=RAB9A PE=1 SV=1	21	3	3	3	201	22.8	5.47	4.89	3	RAB9A	88.5	96.2	96.1	104.1	99.2	109.9	97.9	101.3	108.8	98
Q9UI14	Prenylated Rab acceptor protein 1 OS=Homo sapiens OX=9606 GN=RABAC1 PE=1 SV=1	8	1	2	1	185	20.6	7.34	2.07	1	RABAC1	109.7	98.2	104.9	97.2	93.7	91.6	101.4	102.2	103.1	98
Q15276	Rab GTPase-binding effector protein 1 OS=Homo sapiens OX=9606 GN=RABEP1 PE=1 SV=2	4	4	7	3	862	99.2	5.01	0	4	RABEP1	118.8	108.4	96.4	92.3	96.7	100.9	92.4	98.5	98.2	97.5
Q9H5N1	Rab GTPase-binding effector protein 2 OS=Homo sapiens OX=9606 GN=RABEP2 PE=1 SV=2	3	2	2	2	569	63.5	4.78	0	2	RABEP2	120.4	112.5	62	137.6	91.4	86	77.7	86.9	120.3	105.3
Q7Z6M1	Rab9 effector protein with kelch motifs OS=Homo sapiens OX=9606 GN=RABEPK PE=1 SV=1	10	3	3	3	372	40.5	6.25	2.47	3	RABEPK	100.4	99.7	101.9	107.3	94.7	108.4	85.2	98	102.1	102.1
Q92696	Geranylgeranyl transferase type-2 subunit alpha OS=Homo sapiens OX=9606 GN=RABGGTA PE=1 SV=2	6	2	2	2	567	65	5.67	4.03	2	RABGGTA	122.4	70.7	124.3	117.4	112.2	93.6	62.3	71.1	107.8	118.2
P53611	Geranylgeranyl transferase type-2 subunit beta OS=Homo sapiens OX=9606 GN=RABGGTB PE=1 SV=2	8	3	7	3	331	36.9	5.03	11.52	3	RABGGTB	99.4	102.8	99	104.2	107.6	105.2	92.3	93.2	99.3	97.1
Q5HYI8	Rab-like protein 3 OS=Homo sapiens OX=9606 GN=RABL3 PE=1 SV=1	20	4	8	4	236	26.4	7.11	9.32	4	RABL3	96.6	101.3	101.3	99.3	93.7	95.5	97.2	100.1	108.3	106.6
Q3YEC7	Rab-like protein 6 OS=Homo sapiens OX=9606 GN=RABL6 PE=1 SV=2	2	1	2	1	729	79.5	5.22	0	1	RABL6	94.2	95.6	95.4	107.8	95.5	97.5	97.9	110.9	97.8	107.2
P63000	Ras-related C3 botulinum toxin substrate 1 OS=Homo sapiens OX=9606 GN=RAC1 PE=1 SV=1	44	9	33	8	192	21.4	8.5	55.22	9	RAC1	97.5	98.3	98.2	100.8	97.4	99.3	101.4	99.8	105	102.3
Q9H0H5	Rac GTPase-activating protein 1 OS=Homo sapiens OX=9606 GN=RACGAP1 PE=1 SV=1	6	3	4	3	632	71	8.88	9.08	3	RACGAP1	98.6	105.4	110	108.2	115.6	111.1	87.3	87.7	90.6	85.5
P63244	Receptor of activated protein C kinase 1 OS=Homo sapiens OX=9606 GN=RACK1 PE=1 SV=3	82	24	197	24	317	35.1	7.69	409.21	24	RACK1	106.1	104.2	105.7	106.4	104.8	102.3	95.1	94.2	91.6	89.5
Q9NS91	E3 ubiquitin-protein ligase RAD18 OS=Homo sapiens OX=9606 GN=RAD18 PE=1 SV=2	1	1	3	1	495	56.2	7.58	5.63	1	RAD18	101.6	101.3	109.1	103.2	110.9	105.5	99	93.8	90.4	85.2
O60216	Double-strand-break repair protein rad21 homolog OS=Homo sapiens OX=9606 GN=RAD21 PE=1 SV=2	14	9	20	9	631	71.6	4.65	19.22	9	RAD21	97.3	100.4	107	102.1	98.2	96.2	100.5	99.1	101.6	97.7
P54727	UV excision repair protein RAD23 homolog B OS=Homo sapiens OX=9606 GN=RAD23B PE=1 SV=1	37	12	44	12	409	43.1	4.84	90.44	12	RAD23B	96.3	95.6	101.2	101.6	97.2	97.8	103.8	100.2	104.7	101.6
Q92878	DNA repair protein RAD50 OS=Homo sapiens OX=9606 GN=RAD50 PE=1 SV=1	17	20	33	20	1312	153.8	6.89	43.71	20	RAD50	101.9	98.9	99.2	95.4	94.8	94.8	100.9	102.7	105.1	106.2
Q6NSI4	RPA-related protein RADX OS=Homo sapiens OX=9606 GN=RADX PE=1 SV=2	4	4	10	4	855	97.5	8.41	13.04	4	RADX	95.4	95.3	90.9	100.3	95.2	100.7	103.3	108.8	113.2	97
P78406	mRNA export factor RAE1 OS=Homo sapiens OX=9606 GN=RAE1 PE=1 SV=1	43	11	25	11	368	40.9	7.83	22.86	11	RAE1	99.1	96.8	101	98.7	101.8	101.9	102	100.8	98.7	99.1
P04049	RAF proto-oncogene serine/threonine-protein kinase OS=Homo sapiens OX=9606 GN=RAF1 PE=1 SV=1	4	2	2	2	648	73	9.2	2.63	2	RAF1	100	105.3	84.1	104.9	98.8	112.1	100	94.5	97	103.5
P15918	V(D)J recombination-activating protein 1 OS=Homo sapiens OX=9606 GN=RAG1 PE=1 SV=2	1	1	1	1	1043	119	8.68	2.15	1	RAG1	94.6	89.2	100.4	97.7	87.5	81.8	106.4	105.8	134.3	102.2
Q9P0K7	Ankycorbin OS=Homo sapiens OX=9606 GN=RAI14 PE=1 SV=2	4	4	6	3	980	110	6.21	5.5	4	RAI14	79.1	95.7	104.4	91.8	102.1	98.3	95.6	109.5	108.5	115
P11233	Ras-related protein Ral-A OS=Homo sapiens OX=9606 GN=RALA PE=1 SV=1	19	4	4	4	206	23.6	7.11	7.03	4	RALA	103.1	112.4	92.7	105.5	95.5	84.4	100.1	104.2	112.4	89.6
Q15311	RalA-binding protein 1 OS=Homo sapiens OX=9606 GN=RALBP1 PE=1 SV=3	3	1	1	1	655	76	5.88	0	1	RALBP1	105.6	95	105.8	100.3	94.1	99.6	102	101.7	95.7	100.2
Q6GYQ0	Ral GTPase-activating protein subunit alpha-1 OS=Homo sapiens OX=9606 GN=RALGAPA1 PE=1 SV=1	0	1	1	1	2036	229.7	6.19	0	1	RALGAPA1	94.8	90.7	100.2	100.1	101.4	98.7	101.7	106.5	101.8	104.1
Q9UKM9	RNA-binding protein Raly OS=Homo sapiens OX=9606 GN=RALY PE=1 SV=1	44	15	49	15	306	32.4	9.17	61.77	15	RALY	99	96.3	97.2	95.5	97.8	97.3	98.7	117.5	88.4	112.4
A0A3B3IU46	RNA guanine-7 methyltransferase-activating subunit-like (pseudogene) OS=Homo sapiens OX=9606 GN=RAMACL PE=4 SV=1	5	1	3	1	118	14.4	8.4	3.61	1	RAMACL	99.9	104.4	102.7	103.3	116.4	114.1	120.1	116.8	69.8	52.5
P62826	GTP-binding nuclear protein Ran OS=Homo sapiens OX=9606 GN=RAN PE=1 SV=3	46	13	118	13	216	24.4	7.49	181.6	13	RAN	94.8	98.6	97.2	99.5	99.6	100.6	101.3	101	102.9	104.4
P43487	Ran-specific GTPase-activating protein OS=Homo sapiens OX=9606 GN=RANBP1 PE=1 SV=1	67	11	103	11	201	23.3	5.29	218.01	11	RANBP1	98.4	94.6	98.7	98.1	100.5	98.1	106.8	102.2	98.4	104.2
Q6VN20	Ran-binding protein 10 OS=Homo sapiens OX=9606 GN=RANBP10 PE=1 SV=1	4	3	3	2	620	67.2	6.77	2.43	3	RANBP10	82.4	115.6	92.2	97	109.6	111	86	89.3	121.7	95.1
Q9H2T7	Ran-binding protein 17 OS=Homo sapiens OX=9606 GN=RANBP17 PE=2 SV=1	4	2	2	2	1088	124.3	6.44	2.54	2	RANBP17	109.2	109.3	114.4	99.5	100.5	97.1	96.5	89.1	98	86.5
P49792	E3 SUMO-protein ligase RanBP2 OS=Homo sapiens OX=9606 GN=RANBP2 PE=1 SV=2	25	68	162	48	3224	358	6.2	270.07	68	RANBP2	103.8	103.1	100.8	99.2	98.2	97.8	99.3	97.3	100.1	100.4
Q9H6Z4	Ran-binding protein 3 OS=Homo sapiens OX=9606 GN=RANBP3 PE=1 SV=1	5	2	5	2	567	60.2	4.78	10.9	2	RANBP3	104.3	95	103	106.1	97.3	98	101.5	98.5	99.7	96.7
Q96S59	Ran-binding protein 9 OS=Homo sapiens OX=9606 GN=RANBP9 PE=1 SV=1	5	3	7	2	729	77.8	6.79	12.57	3	RANBP9	95.6	98.4	105.1	102.6	117.8	97.2	94	91.4	98.3	99.7
P46060	Ran GTPase-activating protein 1 OS=Homo sapiens OX=9606 GN=RANGAP1 PE=1 SV=1	67	32	142	32	587	63.5	4.68	289.28	32	RANGAP1	106	104.1	103.9	104.2	96.5	95.6	96.8	96.7	98.9	97.2
Q9HD47	Ran guanine nucleotide release factor OS=Homo sapiens OX=9606 GN=RANGRF PE=1 SV=1	20	3	4	3	186	20.4	4.94	7.06	3	RANGRF	75.1	124	98.3	124.3	95	100.8	98.5	95.6	83.4	104.9
P61224	Ras-related protein Rap-1b OS=Homo sapiens OX=9606 GN=RAP1B PE=1 SV=1	50	8	32	8	184	20.8	5.78	67.22	8	RAP1B	107.1	99	100.2	96.5	96.8	99.3	100	99.4	104.6	97.2
P52306	Rap1 GTPase-GDP dissociation stimulator 1 OS=Homo sapiens OX=9606 GN=RAP1GDS1 PE=1 SV=3	15	8	22	6	607	66.3	5.31	26.72	8	RAP1GDS1	97.9	98.7	109.1	97.6	93.6	103.9	94.1	94.9	105.6	104.6
Q9Y4G8	Rap guanine nucleotide exchange factor 2 OS=Homo sapiens OX=9606 GN=RAPGEF2 PE=1 SV=1	2	3	5	2	1499	167.3	6.67	0	3	RAPGEF2	93.4	127.3	79.7	130.2	103.6	89	67.8	95.8	99.8	113.3
Q8TEU7	Rap guanine nucleotide exchange factor 6 OS=Homo sapiens OX=9606 GN=RAPGEF6 PE=1 SV=2	3	6	11	5	1601	179.3	6.4	7.57	6	RAPGEF6	107.7	95.6	105.6	98.7	86.1	112	101	90.1	94	109.2
Q70E73	Ras-associated and pleckstrin homology domains-containing protein 1 OS=Homo sapiens OX=9606 GN=RAPH1 PE=1 SV=3	1	1	1	1	1250	135.2	8.85	1.91	1	RAPH1	86.6	75.1	81.6	106.2	105.8	104.4	119.8	106.7	103.1	110.7
P54136	Arginine--tRNA ligase, cytoplasmic OS=Homo sapiens OX=9606 GN=RARS1 PE=1 SV=2	57	36	125	35	660	75.3	6.68	195.04	36	RARS1	97.7	98.5	101.9	101.7	100.5	100	100.1	97.7	101.7	100.2
Q9Y272	Dexamethasone-induced Ras-related protein 1 OS=Homo sapiens OX=9606 GN=RASD1 PE=1 SV=1	6	1	1	1	281	31.6	9	0	1	RASD1	104.2	89	106.1	91.1	89.8	78.2	123	106.1	91.8	120.8
Q8IZ41	Ras and EF-hand domain-containing protein OS=Homo sapiens OX=9606 GN=RASEF PE=1 SV=1	2	1	3	1	740	82.8	5.11	2.15	1	RASEF	105.1	108.9	78	109.7	97.7	95	100.7	110.5	97.6	96.8
O75901	Ras association domain-containing protein 9 OS=Homo sapiens OX=9606 GN=RASSF9 PE=2 SV=2	4	1	1	1	435	50	5.31	0	1	RASSF9	91.9	95.8	106.8	89.6	97.9	105.1	103.7	98.3	102.7	108.1
Q8IY67	Ribonucleoprotein PTB-binding 1 OS=Homo sapiens OX=9606 GN=RAVER1 PE=1 SV=1	33	9	26	9	606	63.8	8.48	60.83	9	RAVER1	102	110.6	100.8	105.8	105.5	104.2	99.1	100.5	89.3	82.2
P06400	Retinoblastoma-associated protein OS=Homo sapiens OX=9606 GN=RB1 PE=1 SV=2	1	1	2	1	928	106.1	7.94	0	1	RB1	99.6	92.4	97.4	102.2	98.3	93.6	104.4	95.1	108.1	108.9
Q8TDY2	RB1-inducible coiled-coil protein 1 OS=Homo sapiens OX=9606 GN=RB1CC1 PE=1 SV=3	1	1	1	1	1594	183	5.41	2.4	1	RB1CC1	106.8	86.1	104	106.9	96	94.5	104.8	105	94.6	101.3
Q09028	Histone-binding protein RBBP4 OS=Homo sapiens OX=9606 GN=RBBP4 PE=1 SV=3	63	19	109	12	425	47.6	4.89	194.86	19	RBBP4	102	97.5	102.5	100.8	99.6	97.9	99.5	101	97.9	101.3
Q15291	Retinoblastoma-binding protein 5 OS=Homo sapiens OX=9606 GN=RBBP5 PE=1 SV=2	13	5	11	5	538	59.1	5.1	14.7	5	RBBP5	101.3	96.1	86.8	96.2	88	104.7	86.6	112.4	114	113.9
Q7Z6E9	E3 ubiquitin-protein ligase RBBP6 OS=Homo sapiens OX=9606 GN=RBBP6 PE=1 SV=1	11	19	32	19	1792	201.4	9.64	43.25	19	RBBP6	105.5	99	99.6	99	95.6	95.5	103.3	104.7	95.1	102.9
Q16576	Histone-binding protein RBBP7 OS=Homo sapiens OX=9606 GN=RBBP7 PE=1 SV=1	57	19	109	13	425	47.8	5.05	203.95	19	RBBP7	101.2	98.9	99.2	98.9	100.2	99.6	103.1	99.2	98.3	101.4
O43251	RNA binding protein fox-1 homolog 2 OS=Homo sapiens OX=9606 GN=RBFOX2 PE=1 SV=3	7	2	5	2	390	41.3	7.27	8.79	2	RBFOX2	102.5	103.6	102.1	101.1	97.1	102.6	98.4	102.9	99.6	90
Q8N0T1	Ribosomal biogenesis factor OS=Homo sapiens OX=9606 GN=RBIS PE=1 SV=4	20	2	4	2	100	11.4	10.46	2.99	2	RBIS	87.7	98.5	94.5	98.9	107	105.3	86	90.9	123.1	108.1
P98175	RNA-binding protein 10 OS=Homo sapiens OX=9606 GN=RBM10 PE=1 SV=3	23	16	26	14	930	103.5	5.97	40.89	16	RBM10	94.2	102.6	98.7	96.5	103	102.6	96.9	104.1	103.8	97.7
Q9NTZ6	RNA-binding protein 12 OS=Homo sapiens OX=9606 GN=RBM12 PE=1 SV=1	23	20	69	20	932	97.3	8.63	102.13	20	RBM12	92.8	97.6	98.6	98	106.8	108.1	97.8	100.8	99.8	99.7
Q8IXT5	RNA-binding protein 12B OS=Homo sapiens OX=9606 GN=RBM12B PE=1 SV=2	3	3	7	3	1001	118	6.81	18.83	3	RBM12B	97.1	99.2	109.3	98.7	107.6	93.6	97.6	94.5	106.1	96.3
Q96PK6	RNA-binding protein 14 OS=Homo sapiens OX=9606 GN=RBM14 PE=1 SV=2	45	29	106	29	669	69.4	9.67	149.22	29	RBM14	100.7	99.8	103.8	100.9	105.4	109.6	92.8	95.2	97.7	94.1
Q96T37	RNA-binding protein 15 OS=Homo sapiens OX=9606 GN=RBM15 PE=1 SV=2	24	17	38	16	977	107.1	10.08	85.86	17	RBM15	94.1	94.8	101.3	92.1	120.2	115	101	104.9	89	87.6
Q8NDT2	Putative RNA-binding protein 15B OS=Homo sapiens OX=9606 GN=RBM15B PE=1 SV=3	6	5	12	4	890	97.1	9.85	14.93	5	RBM15B	96.7	111.7	95.9	92.5	99.4	91.5	90.5	99.2	114.9	107.6
Q96I25	Splicing factor 45 OS=Homo sapiens OX=9606 GN=RBM17 PE=1 SV=1	29	12	31	11	401	44.9	5.97	36.57	12	RBM17	98	100.3	95.2	98.8	99.3	102.4	103.6	101.9	100	100.4
Q9NW64	Pre-mRNA-splicing factor RBM22 OS=Homo sapiens OX=9606 GN=RBM22 PE=1 SV=1	31	13	35	13	420	46.9	8.54	51.09	13	RBM22	108.1	100	106.3	103.5	101.2	103.1	102.5	102.2	87.2	86
Q9BX46	RNA-binding protein 24 OS=Homo sapiens OX=9606 GN=RBM24 PE=1 SV=1	7	1	2	1	236	24.8	8.51	2.68	1	RBM24	89	111.4	100.4	112.4	99.1	113.4	85.9	94.5	100.4	93.5
P49756	RNA-binding protein 25 OS=Homo sapiens OX=9606 GN=RBM25 PE=1 SV=3	24	19	62	19	843	100.1	6.32	115.5	19	RBM25	96.3	96.9	100.6	98.3	100.8	102.1	102.3	105.2	97.6	100
Q5T8P6	RNA-binding protein 26 OS=Homo sapiens OX=9606 GN=RBM26 PE=1 SV=3	21	22	51	21	1007	113.5	9.16	69.02	22	RBM26	94.5	96	98	99.2	104	106.3	103	102.5	96.9	99.7
Q9P2N5	RNA-binding protein 27 OS=Homo sapiens OX=9606 GN=RBM27 PE=1 SV=2	9	8	12	7	1060	118.6	9.19	16.07	8	RBM27	115.4	97.7	96.6	102	100.6	103	103	95.4	91.8	94.4
Q9NW13	RNA-binding protein 28 OS=Homo sapiens OX=9606 GN=RBM28 PE=1 SV=3	26	17	38	16	759	85.7	9.22	31.88	17	RBM28	127.5	109.8	117.7	111.1	97.8	99.9	92.8	89.2	74.2	79.9
P98179	RNA-binding protein 3 OS=Homo sapiens OX=9606 GN=RBM3 PE=1 SV=1	72	10	74	10	157	17.2	8.91	153.78	10	RBM3	98.4	108.6	99.1	102.5	101.1	104	92	95	106.2	93.1
Q96EV2	RNA-binding protein 33 OS=Homo sapiens OX=9606 GN=RBM33 PE=1 SV=3	5	5	9	4	1170	129.9	6.93	9.57	5	RBM33	78.3	115.2	90.1	105	120.1	116.9	79.1	95.3	105.9	94
P42696	RNA-binding protein 34 OS=Homo sapiens OX=9606 GN=RBM34 PE=1 SV=2	31	12	19	12	430	48.5	10.11	35.51	12	RBM34	126.9	120.2	121.6	112.3	100.9	102	83.2	86.7	75.1	71.1
Q14498	RNA-binding protein 39 OS=Homo sapiens OX=9606 GN=RBM39 PE=1 SV=2	41	17	69	16	530	59.3	10.1	129.73	17	RBM39	100.1	99.1	102.7	101.7	96.7	98	101.4	103.4	97.8	98.9
Q9BWF3	RNA-binding protein 4 OS=Homo sapiens OX=9606 GN=RBM4 PE=1 SV=1	59	18	74	5	364	40.3	7.08	141.6	18	RBM4	90	91.3	93.6	93.4	113.9	114.8	109	108.2	94.6	91.2
Q9BTD8	RNA-binding protein 42 OS=Homo sapiens OX=9606 GN=RBM42 PE=1 SV=1	12	4	9	4	480	50.4	9.63	9.4	4	RBM42	108.2	120	115.7	102.5	98	101.2	92.7	91.9	85	84.8
Q6ZP01	RNA-binding protein 44 OS=Homo sapiens OX=9606 GN=RBM44 PE=2 SV=4	1	1	1	1	1051	117.9	5.72	1.65	1	RBM44	64.5	112.5	122.2	138.7	87.8	102.7	77.5	82.6	110.9	100.6
Q8IUH3	RNA-binding protein 45 OS=Homo sapiens OX=9606 GN=RBM45 PE=1 SV=1	6	3	4	3	476	53.5	7.17	0	3	RBM45	108.3	98.2	102.5	100	96.4	95.6	98.8	101.5	99	99.8
P52756	RNA-binding protein 5 OS=Homo sapiens OX=9606 GN=RBM5 PE=1 SV=2	6	5	7	3	815	92.1	6.28	8.51	5	RBM5	91.1	105	96.6	110.5	111.3	110.5	105.5	86	89	94.6
P78332	RNA-binding protein 6 OS=Homo sapiens OX=9606 GN=RBM6 PE=1 SV=5	6	5	12	5	1123	128.6	6.32	13.98	5	RBM6	94.3	98.6	97.6	96.5	103.4	109.4	92.3	104.2	103.2	100.5
Q9Y5S9	RNA-binding protein 8A OS=Homo sapiens OX=9606 GN=RBM8A PE=1 SV=1	63	9	57	9	174	19.9	5.72	138.64	9	RBM8A	100.6	101.1	99.6	101.2	100.3	99.2	98.9	101.7	98.4	99.1
P29558	RNA-binding motif, single-stranded-interacting protein 1 OS=Homo sapiens OX=9606 GN=RBMS1 PE=1 SV=3	5	2	2	2	406	44.5	8.79	0	2	RBMS1	106.7	101.5	95.9	109.2	118.5	108	83.2	86.1	98.7	92.1
P38159	RNA-binding motif protein, X chromosome OS=Homo sapiens OX=9606 GN=RBMX PE=1 SV=3	68	42	420	13	391	42.3	10.05	573.67	42	RBMX	104	101.5	95.7	96	96.3	96.8	102.5	100.9	104.7	101.7
Q96E39	RNA binding motif protein, X-linked-like-1 OS=Homo sapiens OX=9606 GN=RBMXL1 PE=1 SV=1	52	31	264	2	390	42.1	9.89	402.28	31	RBMXL1	102.2	95.8	98.9	102.9	102.2	103.5	99.3	104.9	95.8	94.5
Q8N7X1	RNA-binding motif protein, X-linked-like-3 OS=Homo sapiens OX=9606 GN=RBMXL3 PE=2 SV=2	3	3	27	2	1067	114.9	9.1	73.35	3	RBMXL3	101.4	109	126.6	81.1	64.6	129.6	123.1	70.8	65.8	127.9
Q06330	Recombining binding protein suppressor of hairless OS=Homo sapiens OX=9606 GN=RBPJ PE=1 SV=3	5	2	2	2	500	55.6	7.18	2.09	2	RBPJ	63.6	114.5	102.8	113	101.6	86.9	98.7	104.6	113.2	101
P62877	E3 ubiquitin-protein ligase RBX1 OS=Homo sapiens OX=9606 GN=RBX1 PE=1 SV=1	13	1	2	1	108	12.3	6.96	2.09	1	RBX1	83.4	103.1	99.8	99.1	111.6	98.1	89	98	122.9	95
Q5TC82	Roquin-1 OS=Homo sapiens OX=9606 GN=RC3H1 PE=1 SV=1	4	2	2	2	1133	125.7	7.27	0	2	RC3H1	95.1	106.6	101.8	95.2	99.7	104.4	97.6	97	105.9	96.8
O95199	RCC1 and BTB domain-containing protein 2 OS=Homo sapiens OX=9606 GN=RCBTB2 PE=1 SV=1	3	1	1	1	551	60.3	5.49	0	1	RCBTB2	138.4	135.6	91.6	100.1	88.2	61.5	127	98.1	88.3	71.2
P18754	Regulator of chromosome condensation OS=Homo sapiens OX=9606 GN=RCC1 PE=1 SV=1	55	18	70	17	421	44.9	7.52	169.96	18	RCC1	106.1	99.3	100.1	97.8	95.5	97.1	99.8	97.6	104.3	102.5
Q9P258	Protein RCC2 OS=Homo sapiens OX=9606 GN=RCC2 PE=1 SV=2	43	21	73	21	522	56	8.78	117.9	21	RCC2	94.5	95.5	97.9	101	100.5	100	101.2	101.6	103	104.9
A6NED2	RCC1 domain-containing protein 1 OS=Homo sapiens OX=9606 GN=RCCD1 PE=1 SV=1	3	1	1	1	376	40.1	5.27	0	1	RCCD1	85.4	109.8	100.3	104.9	101.1	86.7	83.1	136	110.4	82.4
Q9Y2P8	RNA 3'-terminal phosphate cyclase-like protein OS=Homo sapiens OX=9606 GN=RCL1 PE=1 SV=3	9	3	6	3	373	40.8	9.26	0	3	RCL1	97.9	103.6	103.3	109.2	99.6	101.7	95.7	107.7	93.5	87.9
Q15293	Reticulocalbin-1 OS=Homo sapiens OX=9606 GN=RCN1 PE=1 SV=1	41	10	37	10	331	38.9	5	70.11	10	RCN1	104.1	93.6	99.3	100	91.2	95.2	102.1	101.4	104.3	108.8
Q14257	Reticulocalbin-2 OS=Homo sapiens OX=9606 GN=RCN2 PE=1 SV=1	47	15	75	15	317	36.9	4.4	193.71	15	RCN2	98.1	98.9	96.4	99.9	95	97	101.1	102.1	106.3	105.4
Q9UKL0	REST corepressor 1 OS=Homo sapiens OX=9606 GN=RCOR1 PE=1 SV=2	6	2	2	2	485	53.3	7.03	2.49	2	RCOR1	104.2	85.5	122	98.2	104.4	91	106.3	103.6	92.4	92.3
Q8TC12	Retinol dehydrogenase 11 OS=Homo sapiens OX=9606 GN=RDH11 PE=1 SV=2	14	4	5	4	318	35.4	8.82	4.69	4	RDH11	105.3	96.3	106.4	99.9	98.4	96.1	100.6	94.9	97.4	104.7
Q8NBN7	Retinol dehydrogenase 13 OS=Homo sapiens OX=9606 GN=RDH13 PE=1 SV=2	13	2	4	2	331	35.9	8.1	14.59	2	RDH13	101.2	100.2	108.7	99	98.5	101.5	103.3	88.8	109.5	89.3
P35241	Radixin OS=Homo sapiens OX=9606 GN=RDX PE=1 SV=1	45	29	111	14	583	68.5	6.37	192.31	29	RDX	100.9	99.1	100.5	98.5	98.5	96.7	104.2	101.4	97.7	102.4
P46063	ATP-dependent DNA helicase Q1 OS=Homo sapiens OX=9606 GN=RECQL PE=1 SV=3	14	9	18	9	649	73.4	7.88	23.11	9	RECQL	92.6	100.9	96.9	101.2	108.6	100.1	100	99.1	100.3	100.3
Q00765	Receptor expression-enhancing protein 5 OS=Homo sapiens OX=9606 GN=REEP5 PE=1 SV=3	15	3	12	3	189	21.5	8.1	24.84	3	REEP5	107.7	99.7	98.4	97.1	93.1	95.4	96.7	100.7	106.6	104.6
Q04206	Transcription factor p65 OS=Homo sapiens OX=9606 GN=RELA PE=1 SV=2	3	2	4	2	551	60.2	5.68	3.8	2	RELA	108.9	106.1	110.6	97.2	97.9	96.1	102	93.2	94.2	93.9
P78509	Reelin OS=Homo sapiens OX=9606 GN=RELN PE=1 SV=3	0	1	2	1	3460	388.1	5.88	0	1	RELN	102.1	108.8	99.8	105.7	92.8	102.2	96.5	90.1	104.2	97.8
Q969Z4	Tumor necrosis factor receptor superfamily member 19L OS=Homo sapiens OX=9606 GN=RELT PE=1 SV=1	2	1	2	1	430	46.1	8.35	1.78	1	RELT	0	0	0	0	338.8	313.5	0	0	0	347.7
P51606	N-acylglucosamine 2-epimerase OS=Homo sapiens OX=9606 GN=RENBP PE=1 SV=2	1	1	1	1	427	48.8	6.37	0	1	RENBP	81.4	111.7	106.6	101.8	104.5	101.9	98.1	97.5	102.7	93.7
Q96D71	RalBP1-associated Eps domain-containing protein 1 OS=Homo sapiens OX=9606 GN=REPS1 PE=1 SV=3	6	4	5	4	796	86.6	5.69	7.9	4	REPS1	104	114.8	100.8	104.3	100.4	97.2	95.7	92.4	96	94.2
O60673	DNA polymerase zeta catalytic subunit OS=Homo sapiens OX=9606 GN=REV3L PE=1 SV=2	1	2	2	2	3130	352.6	8.47	2.65	2	REV3L	63.6	94	99.4	90.9	105.9	83.1	106.6	132.8	110.2	113.4
Q9Y3B8	Oligoribonuclease, mitochondrial OS=Homo sapiens OX=9606 GN=REXO2 PE=1 SV=3	30	6	16	6	237	26.8	6.87	43.92	6	REXO2	98.2	100.3	93.9	100.2	98.6	100	98.3	100.2	103	107.4
Q9GZR2	RNA exonuclease 4 OS=Homo sapiens OX=9606 GN=REXO4 PE=1 SV=2	24	7	10	7	422	46.6	9.77	15.01	7	REXO4	113.8	112.8	116.8	116.5	96.9	101.2	89.9	90.7	79.2	82.3
P35251	Replication factor C subunit 1 OS=Homo sapiens OX=9606 GN=RFC1 PE=1 SV=4	9	11	17	10	1148	128.2	9.36	12.97	11	RFC1	96.6	102	104	103.1	101.9	101.5	92.4	95.3	101.2	102.1
P35250	Replication factor C subunit 2 OS=Homo sapiens OX=9606 GN=RFC2 PE=1 SV=3	27	7	14	7	354	39.1	6.44	17.77	7	RFC2	93.4	101.5	100.2	99.5	97	98	96	98.1	109.2	107.1
P40938	Replication factor C subunit 3 OS=Homo sapiens OX=9606 GN=RFC3 PE=1 SV=2	14	4	6	4	356	40.5	8.34	5.17	4	RFC3	94.2	101.5	92.2	104.6	103.1	108.5	94.4	99.8	99.9	101.7
P35249	Replication factor C subunit 4 OS=Homo sapiens OX=9606 GN=RFC4 PE=1 SV=2	34	10	21	10	363	39.7	8.02	32.82	10	RFC4	104.2	104.2	91.2	93.1	108.5	108.3	101.5	89.5	97	102.5
P40937	Replication factor C subunit 5 OS=Homo sapiens OX=9606 GN=RFC5 PE=1 SV=1	22	5	9	5	340	38.5	7.2	17.06	5	RFC5	95.8	101.6	102.2	100.5	97.1	94.8	98.1	96.5	105.2	108.1
Q969G6	Riboflavin kinase OS=Homo sapiens OX=9606 GN=RFK PE=1 SV=2	12	2	3	2	155	17.6	8.13	4.82	2	RFK	124.9	78.6	101.4	143.4	89.4	102.6	90	102	87.5	80.2
P0DJD0	RANBP2-like and GRIP domain-containing protein 1 OS=Homo sapiens OX=9606 GN=RGPD1 PE=2 SV=1	8	14	32	1	1748	196.5	6.14	56.86	14	RGPD1	96.6	106.8	115.3	102.9	86.9	117.7	97.5	89.8	72.5	114
O43665	Regulator of G-protein signaling 10 OS=Homo sapiens OX=9606 GN=RGS10 PE=1 SV=3	25	3	6	3	181	21.2	7.49	13.93	3	RGS10	91.8	99	107.4	106	99	77.9	104.1	101.2	107.8	105.8
Q9H310	Ammonium transporter Rh type B OS=Homo sapiens OX=9606 GN=RHBG PE=1 SV=3	2	1	1	1	458	49.4	6.89	0	1	RHBG	54.8	162.9	81.7	95.5	113.1	153.4	50.2	82.4	122.9	83
Q15382	GTP-binding protein Rheb OS=Homo sapiens OX=9606 GN=RHEB PE=1 SV=1	19	4	12	4	184	20.5	5.92	21.36	4	RHEB	100	96.5	101.9	100.6	103.8	102.3	104.3	97.8	95.1	97.7
P61586	Transforming protein RhoA OS=Homo sapiens OX=9606 GN=RHOA PE=1 SV=1	55	12	44	5	193	21.8	6.1	86.21	12	RHOA	98.3	99.8	98.7	98.9	99.1	99.7	100	99.1	104.2	102.2
P62745	Rho-related GTP-binding protein RhoB OS=Homo sapiens OX=9606 GN=RHOB PE=1 SV=1	17	2	4	1	196	22.1	5.24	11.3	2	RHOB	95	86.1	120.7	90.1	88.3	103.9	171.8	86.4	74.7	83
Q9H4E5	Rho-related GTP-binding protein RhoJ OS=Homo sapiens OX=9606 GN=RHOJ PE=1 SV=1	14	2	5	1	214	23.8	6.83	8.57	2	RHOJ	89.7	114.1	91.6	109.2	106	109.1	86.9	97.4	110.4	85.6
Q8IXI1	Mitochondrial Rho GTPase 2 OS=Homo sapiens OX=9606 GN=RHOT2 PE=1 SV=2	3	1	2	1	618	68.1	5.86	5.86	1	RHOT2	75.5	97.6	96.6	124.8	120.5	100.2	71.8	92.6	104.9	115.5
Q7L0Q8	Rho-related GTP-binding protein RhoU OS=Homo sapiens OX=9606 GN=RHOU PE=1 SV=1	3	1	1	1	258	28.2	8.06	1.96	1	RHOU	114.2	107.6	100.1	93.8	93.5	93.7	99.5	90.8	111.6	95.1
Q9NPQ8	Synembryn-A OS=Homo sapiens OX=9606 GN=RIC8A PE=1 SV=3	11	5	17	4	531	59.7	5.33	19.2	5	RIC8A	99.4	114.2	103.4	102.8	94.8	98.5	95.8	90.6	106.6	93.8
P52758	2-iminobutanoate/2-iminopropanoate deaminase OS=Homo sapiens OX=9606 GN=RIDA PE=1 SV=1	38	3	11	3	137	14.5	8.68	25.72	3	RIDA	104	95	94.4	100.1	97.9	92.8	97.3	102.5	115.1	100.9
Q5UIP0	Telomere-associated protein RIF1 OS=Homo sapiens OX=9606 GN=RIF1 PE=1 SV=2	12	26	48	26	2472	274.3	5.52	99.87	26	RIF1	108.2	102.2	104.1	103.5	101.6	101	94.7	92	98.3	94.3
Q06587	E3 ubiquitin-protein ligase RING1 OS=Homo sapiens OX=9606 GN=RING1 PE=1 SV=2	6	3	7	2	406	42.4	5.62	5.58	3	RING1	92	99.4	99.9	100.2	114	101.6	107.1	85.9	94	105.9
Q6NUQ1	RAD50-interacting protein 1 OS=Homo sapiens OX=9606 GN=RINT1 PE=1 SV=1	4	2	3	2	792	90.6	5.45	7.51	2	RINT1	113.6	120.7	85.4	102.1	96.7	104.1	86.7	91.6	113.8	85.1
Q9BRS2	Serine/threonine-protein kinase RIO1 OS=Homo sapiens OX=9606 GN=RIOK1 PE=1 SV=2	5	3	4	3	568	65.5	6.19	10.65	3	RIOK1	100.7	101.6	104.8	105.8	113.7	109.2	86.5	97.2	89.2	91.4
Q8IUF8	Ribosomal oxygenase 2 OS=Homo sapiens OX=9606 GN=RIOX2 PE=1 SV=1	8	2	4	2	465	52.8	6.7	6.63	2	RIOX2	100.7	102.6	99.9	104.8	96.8	98.8	94.6	97	102.3	102.6
Q13546	Receptor-interacting serine/threonine-protein kinase 1 OS=Homo sapiens OX=9606 GN=RIPK1 PE=1 SV=3	9	5	5	5	671	75.9	6.33	4.62	5	RIPK1	85.6	94.6	104.4	94.8	98.6	118.3	105.4	98	97.2	103
Q8N999	Uncharacterized protein C12orf29 OS=Homo sapiens OX=9606 GN=C12orf29 PE=1 SV=2	3	1	3	1	325	37.5	7.06	2.73	1	RLIG1	101	106.2	101.5	111	94.8	98.6	91.3	98.6	102.9	94.2
Q9NVW2	E3 ubiquitin-protein ligase RLIM OS=Homo sapiens OX=9606 GN=RLIM PE=1 SV=3	2	2	2	2	624	68.5	7.56	0	2	RLIM	101.5	94.9	87.8	88.3	97.6	142.4	105.1	134.5	76	72
Q96DB5	Regulator of microtubule dynamics protein 1 OS=Homo sapiens OX=9606 GN=RMDN1 PE=1 SV=1	6	1	4	1	314	35.8	8.5	14.22	1	RMDN1	100.6	86.1	99.1	100.6	90	90.1	118	102	107.3	106.2
Q96TC7	Regulator of microtubule dynamics protein 3 OS=Homo sapiens OX=9606 GN=RMDN3 PE=1 SV=2	10	3	3	3	470	52.1	5.1	6.28	3	RMDN3	77.1	76.4	120.4	101.3	123.6	93.4	96.7	101.5	124.7	84.9
O75792	Ribonuclease H2 subunit A OS=Homo sapiens OX=9606 GN=RNASEH2A PE=1 SV=2	24	6	15	6	299	33.4	5.25	19.69	6	RNASEH2A	105	96.6	100.8	99.5	98.3	98	103	99.3	92.8	106.6
Q5TBB1	Ribonuclease H2 subunit B OS=Homo sapiens OX=9606 GN=RNASEH2B PE=1 SV=1	25	7	10	7	312	35.1	9.13	19.64	7	RNASEH2B	100.3	101.1	106.3	99.1	102	96	102.4	98.5	93.1	101.3
O00584	Ribonuclease T2 OS=Homo sapiens OX=9606 GN=RNASET2 PE=1 SV=2	9	2	2	2	256	29.5	7.08	2.81	2	RNASET2	101.1	98.2	110.3	96.1	82.4	83.7	104.2	91.8	108.4	123.8
Q9Y508	E3 ubiquitin-protein ligase RNF114 OS=Homo sapiens OX=9606 GN=RNF114 PE=1 SV=1	38	8	13	8	228	25.7	7.25	13.48	8	RNF114	91.2	103	98.5	103.5	103.8	105.4	96.8	101.4	96.4	99.9
Q5XPI4	E3 ubiquitin-protein ligase RNF123 OS=Homo sapiens OX=9606 GN=RNF123 PE=1 SV=1	3	3	6	3	1314	148.4	6.74	3.84	3	RNF123	153.9	114.7	46.2	79.6	110.5	124.5	90.1	85.3	96.6	98.5
Q9BV68	E3 ubiquitin-protein ligase RNF126 OS=Homo sapiens OX=9606 GN=RNF126 PE=1 SV=2	3	1	3	1	311	33.8	5.47	4.66	1	RNF126	95.7	98.7	111.3	100.1	98.8	105.7	95.5	98	100.7	95.6
Q8WVD3	E3 ubiquitin-protein ligase RNF138 OS=Homo sapiens OX=9606 GN=RNF138 PE=1 SV=1	14	2	2	2	245	28.2	6.93	2.7	2	RNF138	76	131.1	102.5	109.8	114	137.2	63.3	111	96.9	58.1
Q9UBS8	E3 ubiquitin-protein ligase RNF14 OS=Homo sapiens OX=9606 GN=RNF14 PE=1 SV=1	2	1	2	1	474	53.8	4.75	4.71	1	RNF14	102.3	119	103.2	85.5	110.1	98.8	90.3	104.4	76.1	110.4
Q8NC42	E3 ubiquitin-protein ligase RNF149 OS=Homo sapiens OX=9606 GN=RNF149 PE=2 SV=2	2	1	3	1	400	43.1	6.54	2.01	1	RNF149	126.4	95.6	108.7	98.7	57.7	96.9	105.3	81.6	108.8	120.3
Q8NCN4	E3 ubiquitin-protein ligase RNF169 OS=Homo sapiens OX=9606 GN=RNF169 PE=1 SV=2	4	2	3	2	708	77.1	9.1	0	2	RNF169	97	96.8	102.5	107	102.2	99.4	103.5	96.4	97	98.4
Q9P0P0	E3 ubiquitin-protein ligase RNF181 OS=Homo sapiens OX=9606 GN=RNF181 PE=1 SV=1	15	3	4	3	153	17.9	5.06	7.24	3	RNF181	108.3	99.9	106.3	103.3	109.5	98.2	97.5	94.3	91.3	91.3
Q96GF1	E3 ubiquitin-protein ligase RNF185 OS=Homo sapiens OX=9606 GN=RNF185 PE=1 SV=1	5	1	2	1	192	20.4	6.52	4.62	1	RNF185	98.9	108.4	107.2	113.3	101.6	103.4	92.1	82.5	100.6	91.9
Q5TA31	E3 ubiquitin-protein ligase RNF187 OS=Homo sapiens OX=9606 GN=RNF187 PE=1 SV=2	5	1	1	1	235	26.2	5.95	2.16	1	RNF187	89.8	116.3	102	121.7	83.4	98	98.1	80.1	108.8	101.9
Q99496	E3 ubiquitin-protein ligase RING2 OS=Homo sapiens OX=9606 GN=RNF2 PE=1 SV=1	21	6	22	5	336	37.6	6.84	39.11	6	RNF2	99.1	98.5	99.3	102	99.2	106.3	97.9	95.6	102.1	100
Q5VTR2	E3 ubiquitin-protein ligase BRE1A OS=Homo sapiens OX=9606 GN=RNF20 PE=1 SV=2	16	16	27	12	975	113.6	5.94	35.91	16	RNF20	100.2	97.7	101.1	102.2	105.4	102.7	96.4	98.9	99.8	95.5
Q63HN8	E3 ubiquitin-protein ligase RNF213 OS=Homo sapiens OX=9606 GN=RNF213 PE=1 SV=3	1	2	2	2	5207	591	6.48	0	2	RNF213	91.5	109.9	102	102.4	87.5	99.1	92.8	101.4	94.9	118.6
Q5VTB9	E3 ubiquitin-protein ligase RNF220 OS=Homo sapiens OX=9606 GN=RNF220 PE=1 SV=1	5	2	3	2	566	62.7	6.04	4.47	2	RNF220	138.3	108.6	126.4	113	102	82.5	87.6	80.2	81.1	80.4
O75150	E3 ubiquitin-protein ligase BRE1B OS=Homo sapiens OX=9606 GN=RNF40 PE=1 SV=5	19	19	33	15	1001	113.6	6.29	51.36	19	RNF40	105.6	103.5	99.5	103.4	102.4	99.2	91	93.7	101.4	100.3
O76064	E3 ubiquitin-protein ligase RNF8 OS=Homo sapiens OX=9606 GN=RNF8 PE=1 SV=1	4	2	3	2	485	55.5	7.33	4.26	2	RNF8	0	262.7	331.2	0	213.7	0	0	0	192.4	0
O60942	mRNA-capping enzyme OS=Homo sapiens OX=9606 GN=RNGTT PE=1 SV=1	6	3	4	3	597	68.5	8.13	4.51	3	RNGTT	91.6	86.5	99.2	104.2	100.9	99.6	107	99.8	108.1	103
P13489	Ribonuclease inhibitor OS=Homo sapiens OX=9606 GN=RNH1 PE=1 SV=2	39	14	33	14	461	49.9	4.82	65.17	14	RNH1	88.2	96.3	97	100.8	98.4	102.9	97.1	100.6	101.2	117.3
Q9H4A4	Aminopeptidase B OS=Homo sapiens OX=9606 GN=RNPEP PE=1 SV=2	28	13	30	13	650	72.5	5.74	33.36	13	RNPEP	100.3	96	99.9	102.2	100.3	102.4	99.7	100.5	100.6	98.2
Q15287	RNA-binding protein with serine-rich domain 1 OS=Homo sapiens OX=9606 GN=RNPS1 PE=1 SV=1	23	5	24	5	305	34.2	11.84	50.65	5	RNPS1	100.4	100.4	98.8	97.4	101.5	103.1	100.3	99.1	100.6	98.5
P10155	RNA-binding protein RO60 OS=Homo sapiens OX=9606 GN=RO60 PE=1 SV=2	29	13	36	13	538	60.6	8.03	63.23	13	RO60	98.9	101	100	99.7	97	94.8	97.4	100.3	108.4	102.5
Q13464	Rho-associated protein kinase 1 OS=Homo sapiens OX=9606 GN=ROCK1 PE=1 SV=1	5	6	9	4	1354	158.1	5.9	5.21	6	ROCK1	104.9	102.3	115.1	109.5	98.7	91	106.6	91.4	90.9	89.5
O75116	Rho-associated protein kinase 2 OS=Homo sapiens OX=9606 GN=ROCK2 PE=1 SV=4	9	11	14	9	1388	160.8	6.02	16.61	11	ROCK2	99.7	96.6	98.2	98.9	102.4	98.4	100.8	97.3	100.8	107
P35398	Nuclear receptor ROR-alpha OS=Homo sapiens OX=9606 GN=RORA PE=1 SV=2	1	1	3	1	523	58.9	6.74	5	1	RORA	102.7	94.9	104.4	100	98.9	99.6	102.7	100.6	101.4	94.9
P56715	Oxygen-regulated protein 1 OS=Homo sapiens OX=9606 GN=RP1 PE=1 SV=1	1	2	3	2	2156	240.5	5.8	1.65	2	RP1	93.9	101.6	102.2	92.8	91.3	99.3	101.7	101.8	111.4	104
O75695	Protein XRP2 OS=Homo sapiens OX=9606 GN=RP2 PE=1 SV=4	2	1	1	1	350	39.6	5.12	1.81	1	RP2	93	95.5	80.9	78	110.9	117	117.8	97.1	104.3	105.5
P27694	Replication protein A 70 kDa DNA-binding subunit OS=Homo sapiens OX=9606 GN=RPA1 PE=1 SV=2	42	20	77	20	616	68.1	7.21	157.14	20	RPA1	99.3	101.6	98.5	102.7	98.2	97.4	97	99.4	103.4	102.4
P15927	Replication protein A 32 kDa subunit OS=Homo sapiens OX=9606 GN=RPA2 PE=1 SV=1	47	10	31	10	270	29.2	6.15	58.9	10	RPA2	106.5	102.4	100.8	101.4	99.1	94.4	97.8	96.2	102.4	99.1
P35244	Replication protein A 14 kDa subunit OS=Homo sapiens OX=9606 GN=RPA3 PE=1 SV=1	80	6	47	6	121	13.6	5.08	129.97	6	RPA3	101.3	103.2	101.3	101.7	94.3	95.4	97.7	97.5	101.6	105.9
Q8IXW5	Putative RNA polymerase II subunit B1 CTD phosphatase RPAP2 OS=Homo sapiens OX=9606 GN=RPAP2 PE=1 SV=1	3	2	5	2	612	69.5	7.78	0	2	RPAP2	108.4	95.8	92.8	98.1	100.9	96.1	108.7	105.8	91.5	101.8
Q9H6T3	RNA polymerase II-associated protein 3 OS=Homo sapiens OX=9606 GN=RPAP3 PE=1 SV=2	24	11	23	11	665	75.7	6.84	37.39	11	RPAP3	98.1	104.1	100.3	99.9	105.1	98.6	94.9	96.6	101	101.4
Q96AT9	Ribulose-phosphate 3-epimerase OS=Homo sapiens OX=9606 GN=RPE PE=1 SV=1	21	3	9	3	228	24.9	5.58	30.77	3	RPE	90.2	98	105	107.1	98.2	98.9	94.6	97	104.8	106.2
Q9H7B2	Ribosome production factor 2 homolog OS=Homo sapiens OX=9606 GN=RPF2 PE=1 SV=2	34	12	26	12	306	35.6	9.99	29.95	12	RPF2	114.6	112.7	112.8	108.1	102.2	103.6	93.5	92.2	82.7	77.5
P27635	60S ribosomal protein L10 OS=Homo sapiens OX=9606 GN=RPL10 PE=1 SV=5	68	20	161	20	214	24.6	10.08	332.78	20	RPL10	103.7	108.1	103.4	105.8	102.7	101.5	95.6	94.4	91.9	92.9
P62906	60S ribosomal protein L10a OS=Homo sapiens OX=9606 GN=RPL10A PE=1 SV=2	55	15	143	15	217	24.8	9.94	228.64	15	RPL10A	108.3	105.4	109.4	107.7	99.9	99.3	96.9	93.9	88.8	90.4
P62913	60S ribosomal protein L11 OS=Homo sapiens OX=9606 GN=RPL11 PE=1 SV=2	38	7	52	7	178	20.2	9.6	81.7	7	RPL11	106.7	106.7	106.7	106.6	100.6	101.1	93.7	93.2	92.3	92.5
P30050	60S ribosomal protein L12 OS=Homo sapiens OX=9606 GN=RPL12 PE=1 SV=1	71	13	123	12	165	17.8	9.42	257.98	13	RPL12	105.6	104	106.5	106.6	98.2	102.2	95.9	95.3	92.6	93.1
P26373	60S ribosomal protein L13 OS=Homo sapiens OX=9606 GN=RPL13 PE=1 SV=4	59	16	124	16	211	24.2	11.65	159.29	16	RPL13	107.8	111.5	107.2	107.9	100.5	100.7	94.6	93.6	87.7	88.5
P40429	60S ribosomal protein L13a OS=Homo sapiens OX=9606 GN=RPL13A PE=1 SV=2	46	16	121	16	203	23.6	10.93	140.1	16	RPL13A	104.4	107.2	106.8	108.2	102.1	102.2	93.5	94.6	91.5	89.6
P50914	60S ribosomal protein L14 OS=Homo sapiens OX=9606 GN=RPL14 PE=1 SV=4	57	18	112	18	215	23.4	10.93	88.65	18	RPL14	105.5	112.4	105.1	108.1	101.9	101.2	91.7	95.2	90.3	88.6
P61313	60S ribosomal protein L15 OS=Homo sapiens OX=9606 GN=RPL15 PE=1 SV=2	51	12	63	12	204	24.1	11.62	60.93	12	RPL15	105.8	109.3	109.5	108.1	103.9	100.1	91.1	94.1	89.5	88.7
P18621	60S ribosomal protein L17 OS=Homo sapiens OX=9606 GN=RPL17 PE=1 SV=3	57	15	122	13	184	21.4	10.17	264.51	15	RPL17	105.4	107.4	106.5	107.3	101.5	100.9	95.1	93	90.6	92.3
Q07020	60S ribosomal protein L18 OS=Homo sapiens OX=9606 GN=RPL18 PE=1 SV=2	37	9	83	9	188	21.6	11.72	164.1	9	RPL18	109.2	106.4	106.2	106.9	101.3	100.2	96.2	96	88.9	88.7
Q02543	60S ribosomal protein L18a OS=Homo sapiens OX=9606 GN=RPL18A PE=1 SV=2	56	12	76	12	176	20.7	10.71	87.84	12	RPL18A	104.2	109	105.6	107.9	103.7	102.1	91.6	94.5	93.2	88.3
P84098	60S ribosomal protein L19 OS=Homo sapiens OX=9606 GN=RPL19 PE=1 SV=1	46	17	115	15	196	23.5	11.47	180.66	17	RPL19	106.8	109.4	105	106.2	100.8	102.6	93.4	94.2	91.5	90.1
P46778	60S ribosomal protein L21 OS=Homo sapiens OX=9606 GN=RPL21 PE=1 SV=2	50	9	76	9	160	18.6	10.49	125.27	9	RPL21	107.4	105.3	106.6	106.2	99.8	99.7	95.8	95.6	89.7	93.9
P35268	60S ribosomal protein L22 OS=Homo sapiens OX=9606 GN=RPL22 PE=1 SV=2	60	6	51	6	128	14.8	9.19	119.19	6	RPL22	99.6	104.2	100.2	100.9	103.8	103.1	95.6	101.8	99.2	91.5
Q6P5R6	60S ribosomal protein L22-like 1 OS=Homo sapiens OX=9606 GN=RPL22L1 PE=1 SV=2	45	4	13	4	122	14.6	9.38	41.49	4	RPL22L1	109.4	113.1	106.8	114.3	101.8	97.8	90.1	92.6	89	85.2
P62829	60S ribosomal protein L23 OS=Homo sapiens OX=9606 GN=RPL23 PE=1 SV=1	73	10	144	10	140	14.9	10.51	284.15	10	RPL23	106.5	108.7	102.9	100.5	109.8	102.4	95.6	92.2	89.3	92.2
P62750	60S ribosomal protein L23a OS=Homo sapiens OX=9606 GN=RPL23A PE=1 SV=1	48	13	152	13	156	17.7	10.45	272.3	13	RPL23A	109.4	104.8	108.3	107.7	99	99.9	96.1	94.3	89	91.6
P83731	60S ribosomal protein L24 OS=Homo sapiens OX=9606 GN=RPL24 PE=1 SV=1	45	9	91	9	157	17.8	11.25	139.16	9	RPL24	104.8	108.2	105.9	106	100.2	101.1	95.9	96.6	89.3	91.9
P61254	60S ribosomal protein L26 OS=Homo sapiens OX=9606 GN=RPL26 PE=1 SV=1	47	10	54	2	145	17.2	10.55	47.68	10	RPL26	105.2	110.4	105	106	101.9	103.3	91.3	93.5	93	90.3
Q9UNX3	60S ribosomal protein L26-like 1 OS=Homo sapiens OX=9606 GN=RPL26L1 PE=1 SV=1	46	9	53	1	145	17.2	10.55	49.3	9	RPL26L1	111.9	103.5	108.4	107.4	95.8	98.6	97.7	93.9	86.5	96.3
P61353	60S ribosomal protein L27 OS=Homo sapiens OX=9606 GN=RPL27 PE=1 SV=2	56	10	84	9	136	15.8	10.56	96.62	10	RPL27	105.5	109.8	105.1	112.1	101.3	101	94.6	93.4	90.7	86.5
P46776	60S ribosomal protein L27a OS=Homo sapiens OX=9606 GN=RPL27A PE=1 SV=2	41	7	52	7	148	16.6	11	67.07	7	RPL27A	103.6	110.8	108.2	107.5	100.4	102.4	91.3	94.2	91.6	90
P46779	60S ribosomal protein L28 OS=Homo sapiens OX=9606 GN=RPL28 PE=1 SV=3	56	12	77	12	137	15.7	12.02	110.35	12	RPL28	108	113	100.7	111.3	99.6	96.6	101.1	90.8	92.3	86.4
P47914	60S ribosomal protein L29 OS=Homo sapiens OX=9606 GN=RPL29 PE=1 SV=2	37	9	56	9	159	17.7	11.66	66.07	9	RPL29	103.1	106.8	107.1	107.9	99.4	99.3	94.2	95.7	91.4	95.1
P39023	60S ribosomal protein L3 OS=Homo sapiens OX=9606 GN=RPL3 PE=1 SV=2	55	28	170	28	403	46.1	10.18	291.81	28	RPL3	101.4	107.6	104.9	107.8	102	104.1	88	94.9	97.7	91.7
P62888	60S ribosomal protein L30 OS=Homo sapiens OX=9606 GN=RPL30 PE=1 SV=2	77	9	88	8	115	12.8	9.63	146.04	9	RPL30	101.3	108.2	106.1	108.3	105.2	104.2	90.3	95.7	95.1	85.5
P62899	60S ribosomal protein L31 OS=Homo sapiens OX=9606 GN=RPL31 PE=1 SV=1	54	8	121	8	125	14.5	10.54	213.81	8	RPL31	104.7	108	106.5	107	101	101.4	92.5	93.3	93.5	92
P62910	60S ribosomal protein L32 OS=Homo sapiens OX=9606 GN=RPL32 PE=1 SV=2	45	8	79	8	135	15.9	11.33	81.77	8	RPL32	104.9	110.8	106.4	108	103.8	106	90	95.6	88.9	85.6
P49207	60S ribosomal protein L34 OS=Homo sapiens OX=9606 GN=RPL34 PE=1 SV=3	44	9	75	9	117	13.3	11.47	128.43	9	RPL34	107.2	114.4	108	107.9	101.2	101.5	90.8	94.4	87.6	86.9
P42766	60S ribosomal protein L35 OS=Homo sapiens OX=9606 GN=RPL35 PE=1 SV=2	49	11	83	9	123	14.5	11.05	27.3	11	RPL35	108	106.7	109.3	108.6	101.3	98.6	97.6	95.3	86.6	87.9
P18077	60S ribosomal protein L35a OS=Homo sapiens OX=9606 GN=RPL35A PE=1 SV=2	65	13	82	13	110	12.5	11.06	91.79	13	RPL35A	108.9	111.2	105.9	108.5	101.1	104	92.9	93.3	88.5	85.8
Q9Y3U8	60S ribosomal protein L36 OS=Homo sapiens OX=9606 GN=RPL36 PE=1 SV=3	49	9	64	8	105	12.2	11.59	98.42	9	RPL36	103.8	109.6	105.6	104.7	103.4	104	94.5	91.3	93.2	89.9
P83881	60S ribosomal protein L36a OS=Homo sapiens OX=9606 GN=RPL36A PE=1 SV=2	30	5	44	1	106	12.4	10.58	44.87	5	RPL36A	108.6	109.1	107.7	106.8	99.6	98.9	93.1	92.8	91.5	91.9
Q969Q0	60S ribosomal protein L36a-like OS=Homo sapiens OX=9606 GN=RPL36AL PE=1 SV=3	30	5	36	1	106	12.5	10.65	31.73	5	RPL36AL	100.6	112.6	100.7	107.8	104.8	100.4	83.5	93.9	104.9	91
P61927	60S ribosomal protein L37 OS=Homo sapiens OX=9606 GN=RPL37 PE=1 SV=2	51	8	61	8	97	11.1	11.74	62.53	8	RPL37	105.1	110.4	103.4	107.8	98.8	101.9	92.3	94.2	94.2	91.8
P61513	60S ribosomal protein L37a OS=Homo sapiens OX=9606 GN=RPL37A PE=1 SV=2	58	6	46	6	92	10.3	10.43	75.49	6	RPL37A	99	112.4	105.5	112.3	101.2	105	86.9	95.2	94.1	88.4
P63173	60S ribosomal protein L38 OS=Homo sapiens OX=9606 GN=RPL38 PE=1 SV=2	44	4	36	4	70	8.2	10.1	54.21	4	RPL38	103.1	105.6	105.7	106.6	100.7	100.9	95.2	95.9	91.5	94.9
P62891	60S ribosomal protein L39 OS=Homo sapiens OX=9606 GN=RPL39 PE=1 SV=2	20	1	5	1	51	6.4	12.56	9.2	1	RPL39	103.1	102.6	108.1	100.1	97.8	101.6	96.9	97.4	97.4	95.1
P36578	60S ribosomal protein L4 OS=Homo sapiens OX=9606 GN=RPL4 PE=1 SV=5	63	39	365	39	427	47.7	11.06	548.09	39	RPL4	107.8	107.6	107.7	107.2	104.3	99.9	93.6	93.2	90.1	88.6
P46777	60S ribosomal protein L5 OS=Homo sapiens OX=9606 GN=RPL5 PE=1 SV=3	72	25	205	25	297	34.3	9.72	368.4	25	RPL5	104.8	107.7	104.9	105.6	101.4	100.3	94.9	96.2	91.7	92.4
Q02878	60S ribosomal protein L6 OS=Homo sapiens OX=9606 GN=RPL6 PE=1 SV=3	63	25	175	25	288	32.7	10.58	214.03	25	RPL6	109	105.4	111	107.7	100.7	100.7	95.9	95.4	87.5	86.9
P18124	60S ribosomal protein L7 OS=Homo sapiens OX=9606 GN=RPL7 PE=1 SV=1	63	23	147	22	248	29.2	10.65	255.65	23	RPL7	105.1	105.3	108.9	107	102	101	94.1	96.3	90.2	90.1
P62424	60S ribosomal protein L7a OS=Homo sapiens OX=9606 GN=RPL7A PE=1 SV=2	62	23	151	22	266	30	10.61	237.52	23	RPL7A	107.8	109.4	107.9	107.3	101	102.4	92.7	94	89.6	87.9
Q6DKI1	60S ribosomal protein L7-like 1 OS=Homo sapiens OX=9606 GN=RPL7L1 PE=1 SV=2	24	7	26	7	255	29.7	10.52	58	7	RPL7L1	135.6	125.3	127	125.4	100.6	99.8	84.9	82	59.6	59.8
P62917	60S ribosomal protein L8 OS=Homo sapiens OX=9606 GN=RPL8 PE=1 SV=2	70	21	135	20	257	28	11.03	185.03	21	RPL8	104	109	105.9	106.4	100.1	101.7	93.4	95.8	92.4	91.4
P32969	60S ribosomal protein L9 OS=Homo sapiens OX=9606 GN=RPL9P9 PE=1 SV=1	78	15	103	15	192	21.9	9.95	250.39	15	RPL9; RPL9P7; RPL9P8; RPL9P9	104.9	106.3	106.8	107.4	102.6	100.6	95.5	94.7	91.7	89.6
P05388	60S acidic ribosomal protein P0 OS=Homo sapiens OX=9606 GN=RPLP0 PE=1 SV=1	67	16	128	16	317	34.3	5.97	279.56	16	RPLP0	102.2	102.9	105.2	104.3	101.4	99.3	96.7	97	95.8	95.1
P05386	60S acidic ribosomal protein P1 OS=Homo sapiens OX=9606 GN=RPLP1 PE=1 SV=1	73	5	82	4	114	11.5	4.32	207.02	5	RPLP1	98.7	106.7	105	104.8	98.8	99.4	93	96.4	99.3	98
P05387	60S acidic ribosomal protein P2 OS=Homo sapiens OX=9606 GN=RPLP2 PE=1 SV=1	93	8	155	7	115	11.7	4.54	421.69	8	RPLP2	101.1	100.1	102.3	102.4	98.7	98.7	98.4	98.1	97.6	102.6
P04843	Dolichyl-diphosphooligosaccharide--protein glycosyltransferase subunit 1 OS=Homo sapiens OX=9606 GN=RPN1 PE=1 SV=1	57	35	142	35	607	68.5	6.38	225.38	35	RPN1	100.8	98.9	98.9	98.1	95.4	98.9	101.3	102.1	104.6	101.1
P04844	Dolichyl-diphosphooligosaccharide--protein glycosyltransferase subunit 2 OS=Homo sapiens OX=9606 GN=RPN2 PE=1 SV=3	20	8	13	8	631	69.2	5.69	22.78	8	RPN2	100	89.2	99.1	97.9	96.5	96.5	104.9	105	106.2	104.7
Q8N5L8	Ribonuclease P protein subunit p25-like protein OS=Homo sapiens OX=9606 GN=RPP25L PE=1 SV=1	20	2	6	2	163	17.6	10.3	12.36	2	RPP25L	113.2	120.3	101.9	113.7	102.9	95.2	96.9	69.1	101.8	85
P78346	Ribonuclease P protein subunit p30 OS=Homo sapiens OX=9606 GN=RPP30 PE=1 SV=1	19	4	7	4	268	29.3	8.91	4.13	4	RPP30	98.6	103.1	117.4	94.4	101.6	108	96.4	93.7	95.4	91.4
P78345	Ribonuclease P protein subunit p38 OS=Homo sapiens OX=9606 GN=RPP38 PE=1 SV=2	4	1	1	1	283	31.8	9.92	2.17	1	RPP38	120.2	86.7	131.7	88.1	83	113.7	75.8	77.2	87.7	136.1
O75818	Ribonuclease P protein subunit p40 OS=Homo sapiens OX=9606 GN=RPP40 PE=1 SV=3	12	4	6	4	363	41.8	6.67	4.18	4	RPP40	105.2	101.7	102.3	100.5	103.4	108	93.5	97.6	95.1	92.8
Q96P16	Regulation of nuclear pre-mRNA domain-containing protein 1A OS=Homo sapiens OX=9606 GN=RPRD1A PE=1 SV=1	45	10	26	7	312	35.7	7.55	56.57	10	RPRD1A	99.3	100.4	96.2	98	94.6	92.8	103.8	102.9	103.8	108.2
Q9NQG5	Regulation of nuclear pre-mRNA domain-containing protein 1B OS=Homo sapiens OX=9606 GN=RPRD1B PE=1 SV=1	43	8	37	6	326	36.9	5.97	86.36	8	RPRD1B	93.3	103.2	99.4	103	100.6	104.9	101.5	100.6	97.8	95.7
Q5VT52	Regulation of nuclear pre-mRNA domain-containing protein 2 OS=Homo sapiens OX=9606 GN=RPRD2 PE=1 SV=1	10	10	24	10	1461	155.9	7.42	40.58	10	RPRD2	92	92.8	96.6	93.1	115.3	114.9	111.8	112.2	82.7	88.5
P46783	40S ribosomal protein S10 OS=Homo sapiens OX=9606 GN=RPS10 PE=1 SV=1	76	16	106	15	165	18.9	10.15	139.23	16	RPS10	102	102	101.9	102.1	102.2	98.6	94.9	92.7	91.4	112.1
P62280	40S ribosomal protein S11 OS=Homo sapiens OX=9606 GN=RPS11 PE=1 SV=3	65	18	100	18	158	18.4	10.3	128.55	18	RPS11	103	107.2	105.3	105.8	103.2	102.8	96	97.1	90.7	88.9
P25398	40S ribosomal protein S12 OS=Homo sapiens OX=9606 GN=RPS12 PE=1 SV=3	54	7	87	7	132	14.5	7.21	181.45	7	RPS12	103.6	106.3	104.7	102.9	99.7	99.7	97	96.7	93.2	96.3
P62277	40S ribosomal protein S13 OS=Homo sapiens OX=9606 GN=RPS13 PE=1 SV=2	72	18	112	18	151	17.2	10.54	188.18	18	RPS13	103.6	106.1	107.6	106.4	104.7	104	95.1	97.7	88.9	85.9
P62263	40S ribosomal protein S14 OS=Homo sapiens OX=9606 GN=RPS14 PE=1 SV=3	44	9	106	9	151	16.3	10.05	242.57	9	RPS14	102.5	108.9	102.2	105.9	103.9	103.8	92.3	97.4	91.8	91.3
P62841	40S ribosomal protein S15 OS=Homo sapiens OX=9606 GN=RPS15 PE=1 SV=2	72	8	52	8	145	17	10.39	109.98	8	RPS15	103.9	101.7	104.4	104.5	103.8	100.2	102.5	96.1	90.9	91.9
P62244	40S ribosomal protein S15a OS=Homo sapiens OX=9606 GN=RPS15A PE=1 SV=2	85	13	104	13	130	14.8	10.13	172.15	13	RPS15A	105.4	107.7	106.5	106.2	105.5	101	96.2	95.9	90.3	85.2
P62249	40S ribosomal protein S16 OS=Homo sapiens OX=9606 GN=RPS16 PE=1 SV=2	71	15	130	15	146	16.4	10.21	180.56	15	RPS16	103.1	110.8	104.7	105.4	104.6	102.9	93.2	97.2	92.9	85.2
P08708	40S ribosomal protein S17 OS=Homo sapiens OX=9606 GN=RPS17 PE=1 SV=2	67	12	135	11	135	15.5	9.85	323.37	12	RPS17	105.6	103.9	105.5	105.3	102.8	100.2	100.1	96.2	88.6	91.8
P62269	40S ribosomal protein S18 OS=Homo sapiens OX=9606 GN=RPS18 PE=1 SV=3	63	13	84	13	152	17.7	10.99	114.8	13	RPS18	105.6	107.6	106.2	105.7	103.5	101	96.1	97.7	88.1	88.5
P39019	40S ribosomal protein S19 OS=Homo sapiens OX=9606 GN=RPS19 PE=1 SV=2	74	17	162	17	145	16.1	10.32	300.32	17	RPS19	102.6	108.9	102.8	105.1	102.1	103.1	94.9	96.1	90.8	93.5
P15880	40S ribosomal protein S2 OS=Homo sapiens OX=9606 GN=RPS2 PE=1 SV=2	63	21	216	20	293	31.3	10.24	355.69	21	RPS2	101.9	105.3	104.2	103.8	102.9	104.3	95.6	97.7	92.8	91.6
P60866	40S ribosomal protein S20 OS=Homo sapiens OX=9606 GN=RPS20 PE=1 SV=1	67	10	83	9	119	13.4	9.94	96.87	10	RPS20	100.3	103.4	102.7	105.4	102.6	104.7	97	96.2	95.1	92.6
P63220	40S ribosomal protein S21 OS=Homo sapiens OX=9606 GN=RPS21 PE=1 SV=1	69	9	64	9	83	9.1	8.5	98.29	9	RPS21	97.2	108.7	100.2	103.9	102.7	106.4	90	97.4	98.6	94.8
P62266	40S ribosomal protein S23 OS=Homo sapiens OX=9606 GN=RPS23 PE=1 SV=3	59	12	103	12	143	15.8	10.49	228.74	12	RPS23	105.2	110.2	106	107	103	103.5	93.8	95	88.8	87.5
P62847	40S ribosomal protein S24 OS=Homo sapiens OX=9606 GN=RPS24 PE=1 SV=1	50	9	84	9	133	15.4	10.78	151.63	9	RPS24	102.7	105.5	105.8	105.1	104.8	102.9	95.9	97	91.6	88.5
P62851	40S ribosomal protein S25 OS=Homo sapiens OX=9606 GN=RPS25 PE=1 SV=1	41	7	65	7	125	13.7	10.11	119.34	7	RPS25	103.5	108.6	102.2	104.6	102.5	103.3	96.5	95	92.2	91.7
P62854	40S ribosomal protein S26 OS=Homo sapiens OX=9606 GN=RPS26 PE=1 SV=3	56	7	44	7	115	13	11	83.38	7	RPS26	103.4	108.6	104.8	105.6	110.3	104.1	95.2	96.8	89.2	82
P42677	40S ribosomal protein S27 OS=Homo sapiens OX=9606 GN=RPS27 PE=1 SV=3	42	6	41	3	84	9.5	9.45	66.97	6	RPS27	100.9	101.2	110.2	107.2	104.8	104.4	92.7	96.8	90.7	91.2
P62979	Ubiquitin-40S ribosomal protein S27a OS=Homo sapiens OX=9606 GN=RPS27A PE=1 SV=2	70	14	161	14	156	18	9.64	269.48	14	RPS27A	102	102.6	102.3	101.1	98.2	99.2	96.1	99.8	94.1	104.8
Q71UM5	40S ribosomal protein S27-like OS=Homo sapiens OX=9606 GN=RPS27L PE=1 SV=3	40	5	26	2	84	9.5	9.45	39.59	5	RPS27L	95.6	96.7	108.1	107.9	97.6	100.7	101.3	101.3	97.5	93.3
P62857	40S ribosomal protein S28 OS=Homo sapiens OX=9606 GN=RPS28 PE=1 SV=1	57	6	80	6	69	7.8	10.7	142.01	6	RPS28	100.5	111.2	102.7	106.5	100.5	104.2	92.3	93	96	93.2
P62273	40S ribosomal protein S29 OS=Homo sapiens OX=9606 GN=RPS29 PE=1 SV=2	34	3	20	3	56	6.7	10.13	22.34	3	RPS29	105.1	109.8	103.4	105.8	102.8	102.7	94.1	97.6	88.2	90.5
P23396	40S ribosomal protein S3 OS=Homo sapiens OX=9606 GN=RPS3 PE=1 SV=2	83	22	168	22	243	26.7	9.66	345.35	22	RPS3	102.9	108.7	104.3	107.1	107.1	104.2	92.3	96.2	92.3	85.1
P61247	40S ribosomal protein S3a OS=Homo sapiens OX=9606 GN=RPS3A PE=1 SV=2	74	28	244	28	264	29.9	9.73	433.32	28	RPS3A	110.4	106.7	105	104.6	103.4	100.5	95.7	94.7	87.8	91.1
P62701	40S ribosomal protein S4, X isoform OS=Homo sapiens OX=9606 GN=RPS4X PE=1 SV=2	76	26	264	26	263	29.6	10.15	410.35	26	RPS4X	108.5	108.8	106.3	106.2	103.5	102.4	93.6	95.8	88.3	86.4
P46782	40S ribosomal protein S5 OS=Homo sapiens OX=9606 GN=RPS5 PE=1 SV=4	48	14	118	14	204	22.9	9.72	263.9	14	RPS5	103.8	104.9	105.5	106.1	103.5	102.3	97.5	96.9	90.9	88.7
P62753	40S ribosomal protein S6 OS=Homo sapiens OX=9606 GN=RPS6 PE=1 SV=1	53	19	179	19	249	28.7	10.84	337.54	19	RPS6	105.5	105.9	105	106	100.1	100.9	98.5	97.1	90.6	90.5
P51812	Ribosomal protein S6 kinase alpha-3 OS=Homo sapiens OX=9606 GN=RPS6KA3 PE=1 SV=1	7	5	8	4	740	83.7	6.89	10.74	5	RPS6KA3	97.2	103.9	97.5	94.5	103.2	101.6	99.8	106.8	99.9	95.6
O75582	Ribosomal protein S6 kinase alpha-5 OS=Homo sapiens OX=9606 GN=RPS6KA5 PE=1 SV=1	2	2	4	2	802	89.8	7.11	3.54	2	RPS6KA5	86.3	94.3	78.4	80.5	90.7	47.9	167.3	109.4	138.9	106.2
P23443	Ribosomal protein S6 kinase beta-1 OS=Homo sapiens OX=9606 GN=RPS6KB1 PE=1 SV=2	5	2	2	2	525	59.1	6.65	4.34	2	RPS6KB1	80.9	103.5	120.6	63.9	112.5	101.5	95.9	99.2	117.3	104.8
Q9UBS0	Ribosomal protein S6 kinase beta-2 OS=Homo sapiens OX=9606 GN=RPS6KB2 PE=1 SV=2	3	1	1	1	482	53.4	7.34	0	1	RPS6KB2	107.6	71	98.1	87	73.3	113.1	115.5	124.4	135.7	74.3
P62081	40S ribosomal protein S7 OS=Homo sapiens OX=9606 GN=RPS7 PE=1 SV=1	68	13	117	13	194	22.1	10.1	263.54	13	RPS7	106.2	107.1	105.2	105.8	103.8	103	95.3	94.3	90.2	89.1
P62241	40S ribosomal protein S8 OS=Homo sapiens OX=9606 GN=RPS8 PE=1 SV=2	60	17	148	17	208	24.2	10.32	268.61	17	RPS8	107	104.6	106.8	107.9	105	102.9	98.1	95.7	85.9	86.2
P46781	40S ribosomal protein S9 OS=Homo sapiens OX=9606 GN=RPS9 PE=1 SV=3	58	18	118	18	194	22.6	10.65	131.99	18	RPS9	105.2	105.2	105.7	107	108.7	102.4	96.1	96.3	88.4	84.8
P08865	40S ribosomal protein SA OS=Homo sapiens OX=9606 GN=RPSA PE=1 SV=4	55	13	109	12	295	32.8	4.87	255.03	13	RPSA	107	106.6	105.9	103.4	104.1	103.9	93.1	94.6	93.5	87.8
Q5VZM2	Ras-related GTP-binding protein B OS=Homo sapiens OX=9606 GN=RRAGB PE=1 SV=1	6	2	3	2	374	43.2	6.21	0	2	RRAGB	100.4	112.2	109.3	119.9	97.2	96.3	101.7	95.3	88.3	79.2
Q9P2E9	Ribosome-binding protein 1 OS=Homo sapiens OX=9606 GN=RRBP1 PE=1 SV=5	48	51	134	50	1410	152.4	8.6	238.6	51	RRBP1	105.7	101	103.4	101.3	98.6	99.1	99.2	95.7	94.6	101.4
P23921	Ribonucleoside-diphosphate reductase large subunit OS=Homo sapiens OX=9606 GN=RRM1 PE=1 SV=1	34	24	76	24	792	90	7.15	125.8	24	RRM1	96.1	102.4	100.5	101.1	105.3	100.4	98.8	99.7	99.3	96.4
P31350	Ribonucleoside-diphosphate reductase subunit M2 OS=Homo sapiens OX=9606 GN=RRM2 PE=1 SV=1	9	3	7	3	389	44.8	5.38	12.63	3	RRM2	93.5	92.4	101	110.7	111.5	107.8	90.2	95	99.4	98.5
P56182	Ribosomal RNA processing protein 1 homolog A OS=Homo sapiens OX=9606 GN=RRP1 PE=1 SV=1	20	8	19	8	461	52.8	9.33	39.82	8	RRP1	111.2	113	113.8	110.5	98.9	99.9	92.1	88.4	88.5	83.8
Q5JTH9	RRP12-like protein OS=Homo sapiens OX=9606 GN=RRP12 PE=1 SV=2	20	19	40	19	1297	143.6	8.75	59.26	19	RRP12	112.7	107.9	113.7	108.4	101	100.3	98.2	97.6	78.1	82
Q9Y3B9	RRP15-like protein OS=Homo sapiens OX=9606 GN=RRP15 PE=1 SV=2	18	5	14	5	282	31.5	5.52	15.38	5	RRP15	107.3	112	108.9	106.3	98.9	99	92.8	90.6	94.8	89.4
Q14684	Ribosomal RNA processing protein 1 homolog B OS=Homo sapiens OX=9606 GN=RRP1B PE=1 SV=3	36	23	60	23	758	84.4	9.76	95.12	23	RRP1B	103.8	101.3	101.8	102.3	96.5	96.6	98.2	97.2	102.7	99.7
Q96EU6	Ribosomal RNA processing protein 36 homolog OS=Homo sapiens OX=9606 GN=RRP36 PE=1 SV=1	16	3	3	3	259	29.8	10.17	4.49	3	RRP36	116.5	122.7	107.3	110.5	104	101.2	89.9	93.5	81.5	73
Q9Y3A4	Ribosomal RNA-processing protein 7 homolog A OS=Homo sapiens OX=9606 GN=RRP7A PE=1 SV=2	13	3	6	3	280	32.3	9.58	13.08	3	RRP7A	129.6	117.3	114.8	117.6	91.8	93.4	89.8	92.1	78.6	74.9
O43159	Ribosomal RNA-processing protein 8 OS=Homo sapiens OX=9606 GN=RRP8 PE=1 SV=2	4	2	5	2	456	50.7	9.42	3.76	2	RRP8	110.3	101.4	102	101.5	107.8	102.7	95.3	103.9	88.5	86.7
O43818	U3 small nucleolar RNA-interacting protein 2 OS=Homo sapiens OX=9606 GN=RRP9 PE=1 SV=1	10	4	8	4	475	51.8	7.85	12.15	4	RRP9	107	101.5	103	101.6	89.2	101.6	89.2	97	103.7	106
Q15050	Ribosome biogenesis regulatory protein homolog OS=Homo sapiens OX=9606 GN=RRS1 PE=1 SV=2	28	11	43	11	365	41.2	10.7	77.34	11	RRS1	117.5	107.8	112.5	107.8	99.8	100.6	95.9	96.1	82.7	79.2
Q6PCB5	Lysine-specific demethylase RSBN1L OS=Homo sapiens OX=9606 GN=RSBN1L PE=1 SV=2	5	3	5	3	846	94.8	8.78	7.83	3	RSBN1L	75.2	74.5	103.4	107.1	120.3	109.7	104.7	109.6	90.7	104.9
Q96T23	Remodeling and spacing factor 1 OS=Homo sapiens OX=9606 GN=RSF1 PE=1 SV=2	6	9	11	9	1441	163.7	5.01	9.4	9	RSF1	105.4	102	109.2	97	91	94.6	98.2	92.3	104.6	105.7
O76021	Ribosomal L1 domain-containing protein 1 OS=Homo sapiens OX=9606 GN=RSL1D1 PE=1 SV=3	45	24	126	24	490	54.9	10.13	223.76	24	RSL1D1	127.8	109	121.2	112.5	106.6	104.5	103.4	98.7	58.1	58.1
Q9UHA3	Probable ribosome biogenesis protein RLP24 OS=Homo sapiens OX=9606 GN=RSL24D1 PE=1 SV=1	4	1	3	1	163	19.6	9.98	1.63	1	RSL24D1	114.9	103.2	109.7	101	99.7	102.3	92.7	97.4	87.1	91.9
Q9H1X1	Radial spoke head protein 9 homolog OS=Homo sapiens OX=9606 GN=RSPH9 PE=1 SV=1	4	1	1	1	276	31.3	5.43	0	1	RSPH9	96.3	91.4	86.8	131.3	90.8	101.9	101.7	92.1	103.3	104.3
Q7L4I2	Arginine/serine-rich coiled-coil protein 2 OS=Homo sapiens OX=9606 GN=RSRC2 PE=1 SV=1	1	1	1	1	434	50.5	11.33	0	1	RSRC2	117.4	116.7	89.1	92.5	86.6	101.6	110	113.5	94.6	77.8
Q15404	Ras suppressor protein 1 OS=Homo sapiens OX=9606 GN=RSU1 PE=1 SV=3	36	7	10	7	277	31.5	8.65	16.64	7	RSU1	104.9	97.2	107.2	94.2	88	86.3	110.6	103.6	99.9	108.1
O00442	RNA 3'-terminal phosphate cyclase OS=Homo sapiens OX=9606 GN=RTCA PE=1 SV=1	9	3	10	3	366	39.3	7.85	1.79	3	RTCA	99.4	97.1	97	99.8	103.9	105.9	99.2	98.4	98.7	100.6
Q9Y3I0	RNA-splicing ligase RtcB homolog OS=Homo sapiens OX=9606 GN=RTCB PE=1 SV=1	51	24	106	24	505	55.2	7.23	185.29	24	RTCB	94	96.7	95.7	97.6	95.8	99.6	126.7	98.6	97	98.3
Q9BY42	Replication termination factor 2 OS=Homo sapiens OX=9606 GN=RTF2 PE=1 SV=3	10	2	3	2	306	33.9	8.59	5.4	2	RTF2	99.7	96.1	108.1	102.6	101.5	102	107	99.2	85.3	98.6
A6NKG5	Retrotransposon-like protein 1 OS=Homo sapiens OX=9606 GN=RTL1 PE=3 SV=3	1	1	1	1	1358	155	5.21	1.92	1	RTL1	90.5	94.2	72.5	118.8	87	128	115	116.1	81.3	96.6
O95197	Reticulon-3 OS=Homo sapiens OX=9606 GN=RTN3 PE=1 SV=2	2	2	8	2	1032	112.5	4.96	8.49	2	RTN3	86	104.3	95.5	101.9	100.7	101.6	86.9	105.6	114.6	103
Q9NQC3	Reticulon-4 OS=Homo sapiens OX=9606 GN=RTN4 PE=1 SV=2	4	2	10	2	1192	129.9	4.5	23.11	2	RTN4	99.5	95.2	95.4	94.3	105.2	100.3	102.6	101.6	103.2	102.6
Q9Y224	RNA transcription, translation and transport factor protein OS=Homo sapiens OX=9606 GN=RTRAF PE=1 SV=1	73	17	68	17	244	28.1	6.65	146.46	17	RTRAF	99.9	98.8	100.1	101.4	103.3	99.8	101.2	99	99.4	97.2
Q96T51	RUN and FYVE domain-containing protein 1 OS=Homo sapiens OX=9606 GN=RUFY1 PE=1 SV=2	7	5	5	4	708	79.8	5.74	9.72	5	RUFY1	104.9	106.9	105.1	106.7	104.7	83.5	82	102.8	99.2	104.1
Q9Y265	RuvB-like 1 OS=Homo sapiens OX=9606 GN=RUVBL1 PE=1 SV=1	57	20	120	20	456	50.2	6.42	277.71	20	RUVBL1	98.2	97	100.2	100.5	97.8	97.1	99.9	101.4	104.6	103.3
Q9Y230	RuvB-like 2 OS=Homo sapiens OX=9606 GN=RUVBL2 PE=1 SV=3	58	24	79	24	463	51.1	5.64	145.32	24	RUVBL2	98.6	101.6	98.5	98.9	100.7	98.6	99.5	98.6	104.7	100.4
Q9H446	RWD domain-containing protein 1 OS=Homo sapiens OX=9606 GN=RWDD1 PE=1 SV=1	14	3	5	3	243	27.9	4.2	12.28	3	RWDD1	94.6	105.2	97.2	97.9	110.9	97.9	92.3	104.7	96.4	103
P21817	Ryanodine receptor 1 OS=Homo sapiens OX=9606 GN=RYR1 PE=1 SV=3	1	2	2	1	5038	564.8	5.3	2.02	2	RYR1	58.1	93.9	89.7	95.7	126.8	95.7	120.1	109.9	85.1	125
Q15413	Ryanodine receptor 3 OS=Homo sapiens OX=9606 GN=RYR3 PE=1 SV=3	1	4	5	3	4870	551.7	5.68	0	4	RYR3	106.6	106.8	103.9	99.7	94.7	106.2	97.4	92.2	96.9	95.7
P60903	Protein S100-A10 OS=Homo sapiens OX=9606 GN=S100A10 PE=1 SV=2	27	2	3	2	97	11.2	7.37	2.43	2	S100A10	113.5	88.1	102.9	95.2	99.2	96.7	99.1	101.4	101.5	102.5
P31949	Protein S100-A11 OS=Homo sapiens OX=9606 GN=S100A11 PE=1 SV=2	43	4	22	4	105	11.7	7.12	42.55	4	S100A11	92.1	98.4	95.4	101.2	99.4	100.4	98.5	100.7	107.9	106.1
Q99584	Protein S100-A13 OS=Homo sapiens OX=9606 GN=S100A13 PE=1 SV=1	48	5	16	5	98	11.5	6.16	23.37	5	S100A13	101.4	94.3	98.8	100.3	102.1	99.4	111.7	102.9	96.7	92.3
Q96ER3	Protein SAAL1 OS=Homo sapiens OX=9606 GN=SAAL1 PE=1 SV=2	11	4	8	4	474	53.5	4.5	12.92	4	SAAL1	98.9	97.8	103	92	104.5	99.7	99.6	99.2	96	109.1
Q9NTJ5	Phosphatidylinositol-3-phosphatase SAC1 OS=Homo sapiens OX=9606 GN=SACM1L PE=1 SV=2	10	6	13	6	587	66.9	7.12	6.54	6	SACM1L	99.9	100.6	98.9	101.6	95.8	97.6	98.7	98.5	105.5	103
Q9UBE0	SUMO-activating enzyme subunit 1 OS=Homo sapiens OX=9606 GN=SAE1 PE=1 SV=1	39	14	33	14	346	38.4	5.3	56.32	14	SAE1	96.6	98.4	96.7	98.7	100.7	96.8	104.6	105.7	96.4	105.3
Q15424	Scaffold attachment factor B1 OS=Homo sapiens OX=9606 GN=SAFB PE=1 SV=4	31	31	102	18	915	102.6	5.47	201.22	31	SAFB	104.4	96	99.3	95.6	97.5	98	105.3	104.2	98.9	100.8
Q14151	Scaffold attachment factor B2 OS=Homo sapiens OX=9606 GN=SAFB2 PE=1 SV=1	28	25	77	12	953	107.4	6.16	151.73	25	SAFB2	104.5	102.1	101	98.6	101.1	98.1	99.6	98.1	100.2	96.8
Q9Y3Z3	Deoxynucleoside triphosphate triphosphohydrolase SAMHD1 OS=Homo sapiens OX=9606 GN=SAMHD1 PE=1 SV=2	26	13	26	13	626	72.2	7.14	37.93	13	SAMHD1	95.5	98.3	101.1	101.4	106.7	100.8	96.4	97.5	101.8	100.5
Q9Y512	Sorting and assembly machinery component 50 homolog OS=Homo sapiens OX=9606 GN=SAMM50 PE=1 SV=3	9	4	12	4	469	51.9	6.9	15.36	4	SAMM50	110	85.2	111.9	97.2	91.1	90.1	114.2	102.2	95.3	102.9
O00422	Histone deacetylase complex subunit SAP18 OS=Homo sapiens OX=9606 GN=SAP18 PE=1 SV=1	75	12	51	12	153	17.6	9.35	74.93	12	SAP18	103.9	98.7	101.1	98.3	101	100.4	102.3	101.4	97.4	95.6
O75446	Histone deacetylase complex subunit SAP30 OS=Homo sapiens OX=9606 GN=SAP30 PE=1 SV=1	21	5	8	5	220	23.3	9.17	9.59	5	SAP30	99	113.5	101.8	108.6	111.3	104.7	86.3	88.9	94.8	91.3
Q9UHR5	SAP30-binding protein OS=Homo sapiens OX=9606 GN=SAP30BP PE=1 SV=1	8	2	2	2	308	33.9	4.84	2.08	2	SAP30BP	103.7	101.3	99.4	104.7	100.9	113.9	97.8	99.2	87.2	91.8
Q9NR31	GTP-binding protein SAR1a OS=Homo sapiens OX=9606 GN=SAR1A PE=1 SV=1	52	9	40	6	198	22.4	6.68	72.88	9	SAR1A	95.8	99.9	102.6	98	102.6	100.5	101.3	102.8	99	97.5
Q9Y6B6	GTP-binding protein SAR1b OS=Homo sapiens OX=9606 GN=SAR1B PE=1 SV=1	31	5	23	2	198	22.4	6.11	35.84	5	SAR1B	85	112.2	96.2	59.7	130	121	110.4	116.1	75.2	94.2
Q9UL12	Sarcosine dehydrogenase, mitochondrial OS=Homo sapiens OX=9606 GN=SARDH PE=1 SV=1	3	2	4	1	918	101	7.25	6.2	2	SARDH	119.6	97.6	102.7	82.6	108.1	80	94.1	107.4	104.8	103.2
P82979	SAP domain-containing ribonucleoprotein OS=Homo sapiens OX=9606 GN=SARNP PE=1 SV=3	39	9	31	9	210	23.7	6.42	53.5	9	SARNP	100.8	94	101.3	94.2	98.2	100.7	109.1	105	98.2	98.6
P49591	Serine--tRNA ligase, cytoplasmic OS=Homo sapiens OX=9606 GN=SARS1 PE=1 SV=3	47	20	57	20	514	58.7	6.43	105.61	20	SARS1	98.8	100.1	101	101.1	101.5	101.6	99.3	98.9	99.5	98.1
Q9NP81	Serine--tRNA ligase, mitochondrial OS=Homo sapiens OX=9606 GN=SARS2 PE=1 SV=1	6	3	6	3	518	58.2	8.13	0	3	SARS2	100	104.3	93.1	97.2	106.2	102	98.3	101.6	99.9	97.3
O43290	U4/U6.U5 tri-snRNP-associated protein 1 OS=Homo sapiens OX=9606 GN=SART1 PE=1 SV=1	26	16	27	16	800	90.2	6.13	38.54	16	SART1	101.8	100	98.1	101.3	98.7	97.1	100.2	100.4	100	102.5
Q15020	Squamous cell carcinoma antigen recognized by T-cells 3 OS=Homo sapiens OX=9606 GN=SART3 PE=1 SV=1	15	12	19	12	963	109.9	5.57	27.4	12	SART3	91.7	105.2	93.4	100.2	102.4	120.4	92.3	100.9	98.7	94.8
O94885	SAM and SH3 domain-containing protein 1 OS=Homo sapiens OX=9606 GN=SASH1 PE=1 SV=3	1	1	1	1	1247	136.6	6.09	1.81	1	SASH1	94.2	101.1	100.6	107.9	96.1	109.7	88.7	113.3	83.8	104.6
Q9H4B6	Protein salvador homolog 1 OS=Homo sapiens OX=9606 GN=SAV1 PE=1 SV=2	2	1	3	1	383	44.6	9.09	1.79	1	SAV1	94.5	85.9	93.1	94.1	104.7	102.8	96.7	119.5	112.1	96.7
Q9Y3A5	Ribosome maturation protein SBDS OS=Homo sapiens OX=9606 GN=SBDS PE=1 SV=4	67	15	35	14	250	28.7	8.75	67.26	15	SBDS	96.5	94.7	98.6	100.1	105.5	104	102.5	102.3	101.3	94.6
Q86WG5	Myotubularin-related protein 13 OS=Homo sapiens OX=9606 GN=SBF2 PE=1 SV=1	1	1	1	1	1849	208.3	7.06	0	1	SBF2	104.9	84.9	106.1	104.7	113.6	98.3	110	97.5	91.4	88.7
A3KN83	Protein strawberry notch homolog 1 OS=Homo sapiens OX=9606 GN=SBNO1 PE=1 SV=1	3	3	6	3	1393	154.2	7.88	9.35	3	SBNO1	104.9	97.7	108	100.5	112.6	102	107.6	84.9	92.7	89
Q9H7N4	Splicing factor, arginine/serine-rich 19 OS=Homo sapiens OX=9606 GN=SCAF1 PE=1 SV=3	4	5	9	4	1312	139.2	9.25	11.46	5	SCAF1	112.2	103.4	100	96.8	95.1	95.7	94.4	98.7	100	103.6
Q99590	Protein SCAF11 OS=Homo sapiens OX=9606 GN=SCAF11 PE=1 SV=2	11	15	32	15	1463	164.6	8.41	39.61	15	SCAF11	106.6	99.4	91.3	92.3	103.6	102.5	112.4	94.8	96.9	100.2
O95104	SR-related and CTD-associated factor 4 OS=Homo sapiens OX=9606 GN=SCAF4 PE=1 SV=3	9	8	14	6	1147	125.8	9.55	19.55	8	SCAF4	100	97.8	98.2	98.2	105.2	97.6	105.2	104.4	98	95.5
Q9UPN6	SR-related and CTD-associated factor 8 OS=Homo sapiens OX=9606 GN=SCAF8 PE=1 SV=1	6	7	9	5	1271	140.4	8.29	3.8	7	SCAF8	101.2	105.3	94.1	107.4	110.4	103.1	98.8	103.5	95.6	80.6
O15126	Secretory carrier-associated membrane protein 1 OS=Homo sapiens OX=9606 GN=SCAMP1 PE=1 SV=2	9	3	4	3	338	37.9	7.42	7.87	3	SCAMP1	94.7	98.4	95.9	100.3	99.9	102.3	103.4	96.4	102.3	106.3
O15127	Secretory carrier-associated membrane protein 2 OS=Homo sapiens OX=9606 GN=SCAMP2 PE=1 SV=2	4	1	7	1	329	36.6	6.1	14.85	1	SCAMP2	83.2	114.9	102.5	123.8	93.8	100.2	94.5	94.2	101.9	91.2
O14828	Secretory carrier-associated membrane protein 3 OS=Homo sapiens OX=9606 GN=SCAMP3 PE=1 SV=3	31	7	28	7	347	38.3	7.64	51.29	7	SCAMP3	100.5	99.8	100.5	97.8	101.8	102.7	98	99.9	98.6	100.4
Q969E2	Secretory carrier-associated membrane protein 4 OS=Homo sapiens OX=9606 GN=SCAMP4 PE=1 SV=1	5	1	1	1	229	25.7	8.82	1.88	1	SCAMP4	107.7	133.4	86.2	110.8	83.9	102.2	117.5	90	85.4	82.9
Q12770	Sterol regulatory element-binding protein cleavage-activating protein OS=Homo sapiens OX=9606 GN=SCAP PE=1 SV=4	2	2	4	2	1279	139.6	6.86	1.75	2	SCAP	101.7	81.2	105.6	89.2	87.5	94	86	150.9	83.3	120.4
Q9BY12	S phase cyclin A-associated protein in the endoplasmic reticulum OS=Homo sapiens OX=9606 GN=SCAPER PE=1 SV=2	1	1	1	1	1400	158.2	7.44	2.74	1	SCAPER	103.9	79.9	87.7	96.9	99.1	126	91.2	102.4	93.9	119.1
Q8WTV0	Scavenger receptor class B member 1 OS=Homo sapiens OX=9606 GN=SCARB1 PE=1 SV=1	2	1	1	1	552	60.8	8.24	2.56	1	SCARB1	100.5	98.3	96.3	101.9	89.4	94.6	107.3	99.1	104.9	107.6
Q8NBX0	Saccharopine dehydrogenase-like oxidoreductase OS=Homo sapiens OX=9606 GN=SCCPDH PE=1 SV=1	3	1	4	1	429	47.1	9.14	4.2	1	SCCPDH	112.2	95.8	109.8	94.1	96.1	90.6	103.1	89.9	103.7	104.6
O00767	Stearoyl-CoA desaturase OS=Homo sapiens OX=9606 GN=SCD PE=1 SV=2	11	3	8	3	359	41.5	9	14.46	3	SCD	110.4	95.4	114.6	99.4	98.2	98.9	96.2	97.9	97.4	91.5
Q8WVM8	Sec1 family domain-containing protein 1 OS=Homo sapiens OX=9606 GN=SCFD1 PE=1 SV=4	36	16	29	16	642	72.3	6.27	69.15	16	SCFD1	90.9	88.7	84.3	85.1	92.6	93	197.2	86.5	90.6	91.1
Q9UN30	Sex comb on midleg-like protein 1 OS=Homo sapiens OX=9606 GN=SCML1 PE=1 SV=2	2	1	2	1	329	37.4	6.89	0	1	SCML1	102.3	102.3	102.8	98.7	98.6	99.8	97.9	93.4	105.2	99
Q9UQR0	Sex comb on midleg-like protein 2 OS=Homo sapiens OX=9606 GN=SCML2 PE=1 SV=1	12	6	10	6	700	77.2	8.54	11.9	6	SCML2	94.2	94.2	102.3	94.1	95.6	104.6	100.9	102.5	109.5	102.1
Q01118	Sodium channel protein type 7 subunit alpha OS=Homo sapiens OX=9606 GN=SCN7A PE=1 SV=2	1	1	1	1	1682	193.4	7.96	0	1	SCN7A	100.2	96.5	112.3	102.4	113.2	101.5	94.6	88.9	100	90.4
O75880	Protein SCO1 homolog, mitochondrial OS=Homo sapiens OX=9606 GN=SCO1 PE=1 SV=1	7	1	2	1	301	33.8	8.88	2.85	1	SCO1	86.6	93.2	90.4	101.1	97.2	95.9	155.4	95	98.1	87.1
O43819	Protein SCO2 homolog, mitochondrial OS=Homo sapiens OX=9606 GN=SCO2 PE=1 SV=3	10	3	6	3	266	29.8	8.85	10.33	3	SCO2	96.8	100.8	101.1	94	96.1	101.3	95.2	106.6	108.6	99.5
Q9UIL1	Short coiled-coil protein OS=Homo sapiens OX=9606 GN=SCOC PE=1 SV=2	11	1	3	1	159	18	8.85	7.07	1	SCOC	97.7	98.4	99.4	97.8	93.8	109.5	103.6	94.6	103.9	101.3
P22307	Sterol carrier protein 2 OS=Homo sapiens OX=9606 GN=SCP2 PE=1 SV=2	22	14	39	14	547	59	6.89	51.52	14	SCP2	97.3	96.1	99	96.5	98	99.4	104.4	103.7	101.8	103.7
O75711	Scrapie-responsive protein 1 OS=Homo sapiens OX=9606 GN=SCRG1 PE=1 SV=1	23	1	1	1	98	11.1	6.71	0	1	SCRG1	105	85.9	107.1	94.6	100.3	95.8	112.6	99.3	98.3	101.1
Q14160	Protein scribble homolog OS=Homo sapiens OX=9606 GN=SCRIB PE=1 SV=5	10	13	19	12	1630	174.8	5.07	16.62	13	SCRIB	100.8	101.6	98.8	105	94	95.8	96	95.8	109	103.1
Q12765	Secernin-1 OS=Homo sapiens OX=9606 GN=SCRN1 PE=1 SV=2	13	4	10	4	414	46.4	4.75	16.43	4	SCRN1	100.9	96.6	100.9	100	96.1	95.6	105.4	99.1	99.6	105.9
Q96KG9	N-terminal kinase-like protein OS=Homo sapiens OX=9606 GN=SCYL1 PE=1 SV=1	3	2	4	2	808	89.6	6.3	9.9	2	SCYL1	69.9	94.1	103.9	104.6	106.8	96.7	96.5	105.2	105.7	116.5
Q6P3W7	SCY1-like protein 2 OS=Homo sapiens OX=9606 GN=SCYL2 PE=1 SV=1	6	4	7	4	929	103.6	8.22	4.92	4	SCYL2	92.3	102.7	101	101.9	97.3	102.2	98.7	98	102.3	103.6
Q9NVU7	Protein SDA1 homolog OS=Homo sapiens OX=9606 GN=SDAD1 PE=1 SV=3	3	2	5	2	687	79.8	9.25	1.63	2	SDAD1	100.5	103.6	99.2	100.2	102.2	104.8	94.9	99	97.9	97.7
P34741	Syndecan-2 OS=Homo sapiens OX=9606 GN=SDC2 PE=1 SV=2	3	1	1	1	201	22.1	4.86	1.82	1	SDC2	113.5	93.9	97.3	91.5	102.9	90	109.8	103.4	95.6	102.1
O00560	Syntenin-1 OS=Homo sapiens OX=9606 GN=SDCBP PE=1 SV=1	37	7	19	7	298	32.4	7.53	37.79	7	SDCBP	94.8	97.5	98.8	101	100.1	104.5	94.2	99.7	106.9	102.6
Q99470	Stromal cell-derived factor 2 OS=Homo sapiens OX=9606 GN=SDF2 PE=1 SV=2	3	1	1	1	211	23	7.33	1.68	1	SDF2	94.7	112	100.9	109.6	92.5	96.5	91.4	91.6	111.6	99.3
Q9HCN8	Stromal cell-derived factor 2-like protein 1 OS=Homo sapiens OX=9606 GN=SDF2L1 PE=1 SV=2	25	5	11	5	221	23.6	7.03	6.49	5	SDF2L1	102	99	100	99.5	94.4	98.7	101.3	97.7	106	101.5
Q9BRK5	45 kDa calcium-binding protein OS=Homo sapiens OX=9606 GN=SDF4 PE=1 SV=1	10	3	3	3	362	41.8	4.86	5.24	3	SDF4	96	81.7	103.6	90.1	88	103.2	112.6	108.1	119	97.6
P31040	Succinate dehydrogenase [ubiquinone] flavoprotein subunit, mitochondrial OS=Homo sapiens OX=9606 GN=SDHA PE=1 SV=2	30	13	42	13	664	72.6	7.39	97	13	SDHA	99.2	94.9	101.8	101.4	98.8	96.8	100.2	100.9	104.7	101.4
Q9NRP4	Succinate dehydrogenase assembly factor 3, mitochondrial OS=Homo sapiens OX=9606 GN=SDHAF3 PE=1 SV=1	7	1	2	1	125	14.6	9.07	3.85	1	SDHAF3	103.4	128.4	97.7	106.3	87	104	82.3	88.8	108.6	93.6
P21912	Succinate dehydrogenase [ubiquinone] iron-sulfur subunit, mitochondrial OS=Homo sapiens OX=9606 GN=SDHB PE=1 SV=3	27	9	23	9	280	31.6	8.76	30.01	9	SDHB	101.5	93.4	102.7	100.3	98	98.4	105.6	100.1	100.6	99.5
Q9NRG7	Epimerase family protein SDR39U1 OS=Homo sapiens OX=9606 GN=SDR39U1 PE=1 SV=3	16	3	10	3	293	31.1	9.04	26.12	3	SDR39U1	98.9	94.6	93	98.2	95.9	92.5	109.6	97.3	120.3	99.9
Q8NEX9	Short-chain dehydrogenase/reductase family 9C member 7 OS=Homo sapiens OX=9606 GN=SDR9C7 PE=1 SV=1	4	1	5	1	313	35.2	9.16	0	1	SDR9C7	90.5	86.3	117.4	102	84.8	106.8	122.7	98.6	93.4	97.5
P0C7V7	Putative signal peptidase complex catalytic subunit SEC11B OS=Homo sapiens OX=9606 GN=SEC11B PE=5 SV=1	5	1	1	1	166	19.1	9.66	0	1	SEC11B	101.6	127.8	101.8	98	100.8	110.4	97.8	100.8	88.8	72.3
P55735	Protein SEC13 homolog OS=Homo sapiens OX=9606 GN=SEC13 PE=1 SV=3	28	7	21	7	322	35.5	5.48	42.15	7	SEC13	98.2	102.4	97.1	102.6	102.3	100.1	97.9	97.3	108.1	94
O15027	Protein transport protein Sec16A OS=Homo sapiens OX=9606 GN=SEC16A PE=1 SV=4	6	8	12	8	2357	251.7	5.8	9.78	8	SEC16A	92.1	96.1	98.1	98.7	110.1	97.9	103.2	101.9	101.7	100.2
O75396	Vesicle-trafficking protein SEC22b OS=Homo sapiens OX=9606 GN=SEC22B PE=1 SV=5	38	7	16	7	215	24.7	8.51	20.33	7	SEC22B	102.5	101.4	103.5	102.7	99.9	97.4	99.4	95	99.8	98.4
Q15436	Protein transport protein Sec23A OS=Homo sapiens OX=9606 GN=SEC23A PE=1 SV=2	11	6	15	5	765	86.1	7.08	30.82	6	SEC23A	94.4	101.3	93.9	104.8	96.9	102.3	97.2	104.8	102.4	102.1
Q15437	Protein transport protein Sec23B OS=Homo sapiens OX=9606 GN=SEC23B PE=1 SV=2	10	6	16	5	767	86.4	6.89	26.01	6	SEC23B	99.7	103.3	95.5	105.9	109	104.3	97.7	98.7	95.8	90.2
Q9Y6Y8	SEC23-interacting protein OS=Homo sapiens OX=9606 GN=SEC23IP PE=1 SV=1	9	9	23	8	1000	111	5.54	31.86	9	SEC23IP	97.2	98.3	101.3	101.4	93.1	94.2	103.8	104.1	102.2	104.2
O95486	Protein transport protein Sec24A OS=Homo sapiens OX=9606 GN=SEC24A PE=1 SV=2	5	4	6	4	1093	119.7	7.66	12.69	4	SEC24A	96.7	95.2	100.1	88.9	111	111.5	94.9	104.9	109.3	87.6
O95487	Protein transport protein Sec24B OS=Homo sapiens OX=9606 GN=SEC24B PE=1 SV=2	4	4	6	4	1268	137.3	6.67	11.07	4	SEC24B	93.8	95.3	104	98	108	114.1	87.9	101.7	103	94.4
P53992	Protein transport protein Sec24C OS=Homo sapiens OX=9606 GN=SEC24C PE=1 SV=3	9	9	20	9	1094	118.2	7.06	37.74	9	SEC24C	97.6	98.9	96.8	102.5	102	99.3	95.2	98.2	104.3	105.1
O94855	Protein transport protein Sec24D OS=Homo sapiens OX=9606 GN=SEC24D PE=1 SV=2	5	4	4	4	1032	112.9	7.25	6.85	4	SEC24D	99	103.9	108.8	101.4	85.1	96.6	97.8	103.2	95.2	109
O94979	Protein transport protein Sec31A OS=Homo sapiens OX=9606 GN=SEC31A PE=1 SV=3	19	19	39	19	1220	132.9	6.89	47.82	19	SEC31A	96.8	99	97.6	99.9	99.3	101.7	101.3	99.2	102.7	102.6
Q9NQW1	Protein transport protein Sec31B OS=Homo sapiens OX=9606 GN=SEC31B PE=1 SV=1	1	1	2	1	1179	128.6	8.29	0	1	SEC31B	99.5	111	97.2	108.8	93.9	101.8	100.4	105.6	90	91.8
P61619	Protein transport protein Sec61 subunit alpha isoform 1 OS=Homo sapiens OX=9606 GN=SEC61A1 PE=1 SV=2	6	3	5	3	476	52.2	8.06	4.57	3	SEC61A1	107.9	93.2	109.2	102.9	95.1	101.5	98.2	99.8	100	92.2
P60468	Protein transport protein Sec61 subunit beta OS=Homo sapiens OX=9606 GN=SEC61B PE=1 SV=2	26	3	13	3	96	10	11.56	20.94	3	SEC61B	95.6	104.7	109.7	101.8	90.6	97.7	93.4	97.4	110.6	98.6
Q99442	Translocation protein SEC62 OS=Homo sapiens OX=9606 GN=SEC62 PE=1 SV=1	9	4	13	4	399	45.8	7.12	17.48	4	SEC62	101.1	101.4	100.5	100.4	97.5	100.2	105.1	102.4	94.2	97.1
Q9UGP8	Translocation protein SEC63 homolog OS=Homo sapiens OX=9606 GN=SEC63 PE=1 SV=2	9	6	12	6	760	87.9	5.31	22.14	6	SEC63	97.5	108.5	101.8	96.7	103	103.6	92.4	92.7	106.1	97.7
Q96EE3	Nucleoporin SEH1 OS=Homo sapiens OX=9606 GN=SEH1L PE=1 SV=3	10	2	4	2	360	39.6	8.09	6.29	2	SEH1L	95.5	91.7	131.1	96.1	97.7	92.2	109.9	93.5	88.8	103.4
O60613	Selenoprotein F OS=Homo sapiens OX=9606 GN=SELENOF PE=1 SV=4	18	2	10	2	165	18.1	5.03	25.3	2	SELENOF	94.1	90.2	103.3	98.3	98.4	102	106.2	94.7	107.4	105.4
Q9Y6D0	Selenoprotein K OS=Homo sapiens OX=9606 GN=SELENOK PE=1 SV=3	10	1	2	1	94	10.6	10.86	4.15	1	SELENOK	114.8	104.3	89.5	96.4	104	108.6	105.8	88.3	92.2	96.1
Q9BVL4	Protein adenylyltransferase SelO, mitochondrial OS=Homo sapiens OX=9606 GN=SELENOO PE=1 SV=3	3	1	2	1	669	73.4	5.97	5.22	1	SELENOO	102.6	97.7	104.5	111.4	95.8	89.1	87.4	97.9	110.3	103.2
Q9BQE4	Selenoprotein S OS=Homo sapiens OX=9606 GN=SELENOS PE=1 SV=3	14	2	2	2	189	21.2	9.7	2.81	2	SELENOS	90	54.1	71.5	59.8	63.9	54.7	106.7	78.4	70.5	350.5
Q99985	Semaphorin-3C OS=Homo sapiens OX=9606 GN=SEMA3C PE=2 SV=2	3	1	1	1	751	85.2	8.69	0	1	SEMA3C	66.1	106.2	93.6	102.1	118.7	66.7	72.2	131.3	142.4	100.7
Q9P0U3	Sentrin-specific protease 1 OS=Homo sapiens OX=9606 GN=SENP1 PE=1 SV=2	1	1	1	1	644	73.4	8.47	0	1	SENP1	94.7	124	121.7	104.8	92.5	91.1	82.9	141.8	82	64.3
Q9HC62	Sentrin-specific protease 2 OS=Homo sapiens OX=9606 GN=SENP2 PE=1 SV=3	1	1	2	1	589	67.8	9.48	1.6	1	SENP2	86.5	107.8	94.7	102.2	103.7	98.4	108	96.3	105.5	96.9
Q9H4L4	Sentrin-specific protease 3 OS=Homo sapiens OX=9606 GN=SENP3 PE=1 SV=2	5	2	4	2	574	65	8.56	10	2	SENP3	119.4	108.2	95.6	83.4	87.2	99.1	99.9	107.1	102	98
P49903	Selenide, water dikinase 1 OS=Homo sapiens OX=9606 GN=SEPHS1 PE=1 SV=2	27	8	15	8	392	42.9	5.97	19.05	8	SEPHS1	98.2	95.1	101.3	102.2	94.7	98.5	102.1	100	106	102
Q9HD40	O-phosphoseryl-tRNA(Sec) selenium transferase OS=Homo sapiens OX=9606 GN=SEPSECS PE=1 SV=2	2	1	1	1	501	55.7	8.05	0	1	SEPSECS	69.7	101	94	92.1	97.8	100.4	99.5	117.9	112.5	115.1
Q9NVA2	Septin-11 OS=Homo sapiens OX=9606 GN=SEPTIN11 PE=1 SV=3	39	13	38	7	429	49.4	6.81	77.95	13	SEPTIN11	95.9	95.7	99.5	98	98.2	99.5	100.9	100.8	104.2	107.3
Q15019	Septin-2 OS=Homo sapiens OX=9606 GN=SEPTIN2 PE=1 SV=1	32	11	53	11	361	41.5	6.6	122.5	11	SEPTIN2	102.2	97	100	100.7	97.9	99.8	100.9	98.7	100.6	102.2
Q14141	Septin-6 OS=Homo sapiens OX=9606 GN=SEPTIN6 PE=1 SV=4	19	8	25	2	434	49.7	6.67	36.13	8	SEPTIN6	69	83.5	97.7	101.3	106.2	105.9	125.3	93	100.5	117.6
Q16181	Septin-7 OS=Homo sapiens OX=9606 GN=SEPTIN7 PE=1 SV=2	49	21	78	20	437	50.6	8.63	144.44	21	SEPTIN7	103.9	98.4	98	94.2	98.7	100.1	103.8	100.8	99.3	102.9
Q9UHD8	Septin-9 OS=Homo sapiens OX=9606 GN=SEPTIN9 PE=1 SV=2	14	8	13	8	586	65.4	8.97	17.58	8	SEPTIN9	88.7	110.9	93	91.3	101.6	104.4	92.3	102.1	116.1	99.7
Q8NC51	Plasminogen activator inhibitor 1 RNA-binding protein OS=Homo sapiens OX=9606 GN=SERBP1 PE=1 SV=2	52	23	206	23	408	44.9	8.65	356.13	23	SERBP1	99	95.9	102.1	99.6	101.9	99.7	103.4	101.8	95.2	101.4
P84101	Small EDRK-rich factor 2 OS=Homo sapiens OX=9606 GN=SERF2 PE=1 SV=1	25	3	7	3	59	6.9	10.45	5.96	3	SERF2	101	99.7	99.9	105.1	107.1	105.2	96.4	97.5	92.9	95
Q86WD7	Serpin A9 OS=Homo sapiens OX=9606 GN=SERPINA9 PE=1 SV=3	2	1	1	1	417	46.5	9.57	0	1	SERPINA9	82.9	132.9	80.7	99.2	130	96.9	78.1	119.3	93.4	86.4
P30740	Leukocyte elastase inhibitor OS=Homo sapiens OX=9606 GN=SERPINB1 PE=1 SV=1	4	1	3	1	379	42.7	6.28	0	1	SERPINB1	108.6	85.1	100.5	102.3	112.7	88.7	103.3	95.6	97	106.3
P29508	Serpin B3 OS=Homo sapiens OX=9606 GN=SERPINB3 PE=1 SV=2	2	1	6	1	390	44.5	6.81	0	1	SERPINB3	88.7	108.2	93.4	98.2	102.2	115.3	92.1	98.4	108.4	95.2
P35237	Serpin B6 OS=Homo sapiens OX=9606 GN=SERPINB6 PE=1 SV=3	5	1	2	1	376	42.6	5.27	3.24	1	SERPINB6	103.3	93.5	107.6	112.1	98.2	98.3	96.4	95.1	112.3	83.2
P50454	Serpin H1 OS=Homo sapiens OX=9606 GN=SERPINH1 PE=1 SV=2	38	13	58	13	418	46.4	8.69	95.74	13	SERPINH1	97.6	98.7	97.3	99.6	94.7	94.2	100.4	101.5	109.4	106.7
P58004	Sestrin-2 OS=Homo sapiens OX=9606 GN=SESN2 PE=1 SV=1	4	1	1	1	480	54.5	5.9	0	1	SESN2	0	0	162.9	130.3	79.9	178.7	173.1	166.7	0	108.4
P58005	Sestrin-3 OS=Homo sapiens OX=9606 GN=SESN3 PE=1 SV=2	2	1	4	1	492	57.3	6.25	0	1	SESN3	100.8	103.9	102.4	101.5	106.3	92.4	94.2	90	101.6	107
Q01105	Protein SET OS=Homo sapiens OX=9606 GN=SET PE=1 SV=3	46	12	137	12	290	33.5	4.32	347.28	12	SET	95.9	95.5	96	99.1	102.7	98.3	105.9	103.4	100.1	103.1
Q9BYW2	Histone-lysine N-methyltransferase SETD2 OS=Homo sapiens OX=9606 GN=SETD2 PE=1 SV=3	3	8	13	8	2564	287.4	6.14	10.85	8	SETD2	101.8	98.3	99.6	99.2	102.2	99.2	102.4	102.3	96.1	98.9
Q86TU7	Actin-histidine N-methyltransferase OS=Homo sapiens OX=9606 GN=SETD3 PE=1 SV=1	13	6	11	6	594	67.2	5.96	20.24	6	SETD3	97.5	97.6	99.2	104.8	104.7	99.8	95	94.6	103.7	103.2
Q8WTS6	Histone-lysine N-methyltransferase SETD7 OS=Homo sapiens OX=9606 GN=SETD7 PE=1 SV=1	8	2	5	2	366	40.7	4.63	12.09	2	SETD7	82.4	99.5	104.6	106.5	93.9	105.6	87.4	103.1	110.5	106.4
Q7Z333	Probable helicase senataxin OS=Homo sapiens OX=9606 GN=SETX PE=1 SV=4	1	3	9	2	2677	302.7	7.17	8.92	3	SETX	113.7	103.6	122.3	87.9	100.3	96.3	96.8	97.3	99.3	82.4
Q15637	Splicing factor 1 OS=Homo sapiens OX=9606 GN=SF1 PE=1 SV=4	28	14	52	14	639	68.3	8.98	110.45	14	SF1	94.6	98.4	97.9	100.1	104	105.5	101	103.9	95.1	99.6
Q15459	Splicing factor 3A subunit 1 OS=Homo sapiens OX=9606 GN=SF3A1 PE=1 SV=1	38	28	80	27	793	88.8	5.22	164.08	28	SF3A1	99	95.4	101.2	100.9	101.7	102.1	102.6	100.2	98.2	98.6
Q15428	Splicing factor 3A subunit 2 OS=Homo sapiens OX=9606 GN=SF3A2 PE=1 SV=2	29	14	41	14	464	49.2	9.64	79.05	14	SF3A2	96.8	103.4	97.4	97.2	103.6	103.6	104.5	97.4	96.3	99.8
Q12874	Splicing factor 3A subunit 3 OS=Homo sapiens OX=9606 GN=SF3A3 PE=1 SV=1	45	19	70	18	501	58.8	5.38	147.17	19	SF3A3	104	101.7	103.7	101.4	98.8	96.5	99.2	99.4	97.9	97.5
O75533	Splicing factor 3B subunit 1 OS=Homo sapiens OX=9606 GN=SF3B1 PE=1 SV=3	41	48	155	48	1304	145.7	7.09	297.02	48	SF3B1	101.9	100.3	100.8	101	100.1	100.3	100.4	100.1	98.6	96.5
Q13435	Splicing factor 3B subunit 2 OS=Homo sapiens OX=9606 GN=SF3B2 PE=1 SV=2	44	36	123	36	895	100.2	5.67	198.04	36	SF3B2	99.1	99.1	99.5	98.2	98.9	99	104	102.6	98.7	100.8
Q15393	Splicing factor 3B subunit 3 OS=Homo sapiens OX=9606 GN=SF3B3 PE=1 SV=4	31	34	129	34	1217	135.5	5.26	196.89	34	SF3B3	99.7	102	98.9	99.4	97.2	96.9	99.1	101.1	103	102.7
Q15427	Splicing factor 3B subunit 4 OS=Homo sapiens OX=9606 GN=SF3B4 PE=1 SV=1	25	7	17	7	424	44.4	8.56	37.12	7	SF3B4	98.3	101.5	100.8	101.4	102.5	103.4	102	97.9	95.3	97
Q9BWJ5	Splicing factor 3B subunit 5 OS=Homo sapiens OX=9606 GN=SF3B5 PE=1 SV=1	56	4	12	4	86	10.1	6.35	14.69	4	SF3B5	100.2	109.5	99.7	101.6	101.9	98.1	97	97.5	97.6	96.9
Q9Y3B4	Splicing factor 3B subunit 6 OS=Homo sapiens OX=9606 GN=SF3B6 PE=1 SV=1	46	5	36	5	125	14.6	9.38	61.78	5	SF3B6	105.3	100.2	105.2	99.3	98.4	100.1	102.6	101.3	93.9	93.7
Q9UHJ3	Scm-like with four MBT domains protein 1 OS=Homo sapiens OX=9606 GN=SFMBT1 PE=1 SV=2	2	1	1	1	866	98.1	6.21	0	1	SFMBT1	104.9	107.5	100.6	92.4	110.1	108.6	91	92.6	93.3	98.9
Q5VUG0	Scm-like with four MBT domains protein 2 OS=Homo sapiens OX=9606 GN=SFMBT2 PE=1 SV=1	1	1	1	1	894	100.5	6.55	0	1	SFMBT2	113	86	124.1	69.4	87.1	62.8	88.4	113	87.3	169
P23246	Splicing factor, proline- and glutamine-rich OS=Homo sapiens OX=9606 GN=SFPQ PE=1 SV=2	48	38	287	36	707	76.1	9.44	553.15	38	SFPQ	102.6	98.4	100.9	97.6	100.5	102.2	104.4	101.9	94.9	96.7
Q12872	Splicing factor, suppressor of white-apricot homolog OS=Homo sapiens OX=9606 GN=SFSWAP PE=1 SV=3	5	5	12	4	951	104.8	8.05	7.63	5	SFSWAP	99.6	91.8	101.1	86.4	127.8	98.1	106.1	102.2	82.8	104
P35247	Pulmonary surfactant-associated protein D OS=Homo sapiens OX=9606 GN=SFTPD PE=1 SV=3	2	1	2	1	375	37.7	6.6	0	1	SFTPD	106.8	105.7	96.6	92.5	102	97.4	96.5	101	97.4	104.2
Q9H9B4	Sideroflexin-1 OS=Homo sapiens OX=9606 GN=SFXN1 PE=1 SV=4	61	16	54	16	322	35.6	9.07	128.7	16	SFXN1	102.4	96.8	99.2	97.3	97.4	98	100.2	100.8	105.3	102.6
O95470	Sphingosine-1-phosphate lyase 1 OS=Homo sapiens OX=9606 GN=SGPL1 PE=1 SV=3	4	2	2	2	568	63.5	9.16	2.69	2	SGPL1	124.4	89.6	108.1	85.9	102.1	66.7	86.1	140.2	97.8	99.1
O43765	Small glutamine-rich tetratricopeptide repeat-containing protein alpha OS=Homo sapiens OX=9606 GN=SGTA PE=1 SV=1	33	11	45	11	313	34	4.87	78.61	11	SGTA	97.6	99.9	97.5	103.1	97	104.7	91.4	101.1	103.8	103.9
Q96EQ0	Small glutamine-rich tetratricopeptide repeat-containing protein beta OS=Homo sapiens OX=9606 GN=SGTB PE=1 SV=1	11	3	6	3	304	33.4	4.92	8.57	3	SGTB	101.9	101.9	102.7	107.5	113.2	111.5	89.2	84.3	88.5	99.3
Q9NRF2	SH2B adapter protein 1 OS=Homo sapiens OX=9606 GN=SH2B1 PE=1 SV=3	4	1	1	1	756	79.3	5.38	2.6	1	SH2B1	84.8	106.4	85.7	60.6	124.8	81.4	170.7	100.3	80.2	105.1
Q9NP31	SH2 domain-containing protein 2A OS=Homo sapiens OX=9606 GN=SH2D2A PE=1 SV=3	2	1	3	1	389	42.9	7.42	3.43	1	SH2D2A	113.6	95.3	110.3	102.2	97	102.4	105.6	90.4	92.6	90.6
O75368	SH3 domain-binding glutamic acid-rich-like protein OS=Homo sapiens OX=9606 GN=SH3BGRL PE=1 SV=1	48	6	18	6	114	12.8	5.25	35.88	6	SH3BGRL	97.4	95.7	93.3	100.7	103.4	98.6	103.8	102.1	101.2	103.9
Q9UJC5	SH3 domain-binding glutamic acid-rich-like protein 2 OS=Homo sapiens OX=9606 GN=SH3BGRL2 PE=1 SV=2	13	1	1	1	107	12.3	6.71	0	1	SH3BGRL2	75.8	82.1	83.7	75.7	82.1	86.1	219.6	87.3	123.7	83.8
Q9H299	SH3 domain-binding glutamic acid-rich-like protein 3 OS=Homo sapiens OX=9606 GN=SH3BGRL3 PE=1 SV=1	19	2	8	2	93	10.4	4.93	14.46	2	SH3BGRL3	89.1	95.3	113.4	113.3	123.5	96.3	91.5	99.2	94.2	84.3
Q99961	Endophilin-A2 OS=Homo sapiens OX=9606 GN=SH3GL1 PE=1 SV=1	29	11	36	11	368	41.5	5.43	57.51	11	SH3GL1	99.5	100	104.2	100.6	96.8	93	99.4	103.3	99.5	103.7
Q9Y371	Endophilin-B1 OS=Homo sapiens OX=9606 GN=SH3GLB1 PE=1 SV=1	24	8	20	7	365	40.8	6.04	30.09	8	SH3GLB1	98.7	105.7	99.9	102	95.9	98	99.3	104.5	97.8	98.3
Q9NR46	Endophilin-B2 OS=Homo sapiens OX=9606 GN=SH3GLB2 PE=1 SV=1	12	4	9	3	395	43.9	5.99	10.77	4	SH3GLB2	82.8	106	88.5	99.7	97	104.2	99.4	98.9	114.8	108.7
Q5TCZ1	SH3 and PX domain-containing protein 2A OS=Homo sapiens OX=9606 GN=SH3PXD2A PE=1 SV=1	2	2	3	2	1133	125.2	8.9	2.58	2	SH3PXD2A	95.2	82.6	95.2	95.9	102.2	98.7	119.4	101.3	94.7	114.8
A1X283	SH3 and PX domain-containing protein 2B OS=Homo sapiens OX=9606 GN=SH3PXD2B PE=1 SV=3	6	5	7	5	911	101.5	8.69	6.31	5	SH3PXD2B	93.9	104.8	103.8	106.1	94.6	97.6	96.9	98.4	103	100.8
Q7Z6J0	E3 ubiquitin-protein ligase SH3RF1 OS=Homo sapiens OX=9606 GN=SH3RF1 PE=1 SV=2	1	1	1	1	888	93.1	8.54	1.74	1	SH3RF1	0	0	0	0	0	0	1000	0	0	0
Q9UPX8	SH3 and multiple ankyrin repeat domains protein 2 OS=Homo sapiens OX=9606 GN=SHANK2 PE=1 SV=4	1	1	1	1	1849	201.1	6.7	0	1	SHANK2	97.8	87	100.6	101.2	109.1	104.1	93.3	96.1	108.3	102.5
P34896	Serine hydroxymethyltransferase, cytosolic OS=Homo sapiens OX=9606 GN=SHMT1 PE=1 SV=1	13	5	19	3	483	53	7.71	30.4	5	SHMT1	102.1	100.5	99.4	113.2	104.2	89.9	98.5	84	97.2	111
P34897	Serine hydroxymethyltransferase, mitochondrial OS=Homo sapiens OX=9606 GN=SHMT2 PE=1 SV=3	74	32	194	30	504	56	8.53	426.15	32	SHMT2	97	99.3	97	96.6	96.9	103.1	98.1	100.6	107.8	103.7
Q9UQ13	Leucine-rich repeat protein SHOC-2 OS=Homo sapiens OX=9606 GN=SHOC2 PE=1 SV=2	2	1	1	1	582	64.8	8.46	0	1	SHOC2	104.8	82.3	109.5	98.5	105.4	110.4	101.6	85.6	92.1	109.9
Q9UHJ6	Sedoheptulokinase OS=Homo sapiens OX=9606 GN=SHPK PE=1 SV=4	7	2	2	2	478	51.5	6.83	2.19	2	SHPK	91.5	107.8	108.6	107.2	104.6	101	89.7	94.9	101	93.6
A0MZ66	Shootin-1 OS=Homo sapiens OX=9606 GN=SHTN1 PE=1 SV=4	3	3	4	1	631	71.6	5.33	2.44	3	SHTN1	186.4	92.7	94.7	88.6	87.2	82.8	93.7	85	94.2	94.8
Q96ST3	Paired amphipathic helix protein Sin3a OS=Homo sapiens OX=9606 GN=SIN3A PE=1 SV=2	7	8	15	8	1273	145.1	7.25	28.19	8	SIN3A	94.8	98	100.5	103	103.8	105.5	98.1	101.3	102.4	92.6
O60292	Signal-induced proliferation-associated 1-like protein 3 OS=Homo sapiens OX=9606 GN=SIPA1L3 PE=1 SV=3	1	2	2	1	1781	194.5	8.32	2.37	2	SIPA1L3	89.1	99.7	83.9	98.5	105	102.8	94.1	116.6	110	100.4
Q96EB6	NAD-dependent protein deacetylase sirtuin-1 OS=Homo sapiens OX=9606 GN=SIRT1 PE=1 SV=2	4	3	4	3	747	81.6	4.67	9.39	3	SIRT1	96.9	103.4	100.7	95.3	110.7	120.3	86	105.4	89.6	91.6
O75563	Src kinase-associated phosphoprotein 2 OS=Homo sapiens OX=9606 GN=SKAP2 PE=1 SV=1	2	1	8	1	359	41.2	4.69	1.75	1	SKAP2	103	101	103.4	99.8	102.1	99.2	95.7	97.8	100.1	97.9
Q15477	Helicase SKI2W OS=Homo sapiens OX=9606 GN=SKIV2L PE=1 SV=3	3	4	7	2	1246	137.7	6.06	6.42	4	SKIC2	89.9	91.7	94.8	100.5	101.1	98.1	102.5	111.5	100	109.8
Q6PGP7	Tetratricopeptide repeat protein 37 OS=Homo sapiens OX=9606 GN=TTC37 PE=1 SV=1	3	3	7	3	1564	175.4	7.53	13.28	3	SKIC3	102.3	90	102.4	110.1	96.9	99.3	111	90.8	98.2	99
Q9GZS3	WD repeat-containing protein 61 OS=Homo sapiens OX=9606 GN=WDR61 PE=1 SV=1	56	11	29	11	305	33.6	5.47	59.83	11	SKIC8	98.6	92.4	101.8	99.3	102.2	98.2	101.5	100.2	104.5	101.6
Q1XH10	SKI/DACH domain-containing protein 1 OS=Homo sapiens OX=9606 GN=SKIDA1 PE=1 SV=2	3	1	1	1	908	98.1	8.38	0	1	SKIDA1	105.9	113.2	100.8	87.6	103.6	93.1	88.5	118.2	86.2	102.9
P63208	S-phase kinase-associated protein 1 OS=Homo sapiens OX=9606 GN=SKP1 PE=1 SV=2	88	13	55	13	163	18.6	4.54	138.86	13	SKP1	96	96.4	100.2	99.6	104	103.1	102.7	101.8	97.2	98.8
Q8ND83	SLAIN motif-containing protein 1 OS=Homo sapiens OX=9606 GN=SLAIN1 PE=1 SV=3	6	3	4	3	568	60.6	7.64	4.1	3	SLAIN1	111.9	113.4	108.5	106.1	95.4	89.7	93.2	86.3	95.9	99.8
Q14493	Histone RNA hairpin-binding protein OS=Homo sapiens OX=9606 GN=SLBP PE=1 SV=1	3	1	2	1	270	31.3	7.47	3.68	1	SLBP	79.3	79.4	69.2	68.8	95.5	136.3	143.8	138	102.6	87.1
P55011	Solute carrier family 12 member 2 OS=Homo sapiens OX=9606 GN=SLC12A2 PE=1 SV=1	4	3	4	3	1212	131.4	6.4	6.14	3	SLC12A2	80.8	103.7	97	99.8	98.7	88.8	116	108.7	105.1	101.4
Q9Y666	Solute carrier family 12 member 7 OS=Homo sapiens OX=9606 GN=SLC12A7 PE=1 SV=3	3	2	3	2	1083	119	6.71	4.49	2	SLC12A7	106.4	93.4	108.3	104.7	102	88.6	117.1	96	101.8	81.9
Q9BXP2	Solute carrier family 12 member 9 OS=Homo sapiens OX=9606 GN=SLC12A9 PE=1 SV=1	2	2	2	2	914	96	8.07	1.85	2	SLC12A9	100.7	103.1	91.1	96.3	91.7	100.3	101.1	107.9	106.3	101.5
P53985	Monocarboxylate transporter 1 OS=Homo sapiens OX=9606 GN=SLC16A1 PE=1 SV=3	7	4	12	4	500	53.9	8.66	24.16	4	SLC16A1	103.6	92.2	105	97.7	99.4	99.5	101.6	99.4	101.7	100
Q15758	Neutral amino acid transporter B(0) OS=Homo sapiens OX=9606 GN=SLC1A5 PE=1 SV=2	11	4	19	4	541	56.6	5.48	33.31	4	SLC1A5	105.7	97.9	101.9	102	105.1	103.6	95.4	93.6	99.3	95.4
O15245	Solute carrier family 22 member 1 OS=Homo sapiens OX=9606 GN=SLC22A1 PE=1 SV=2	5	1	2	1	554	61.1	6.83	0	1	SLC22A1	85.2	105.6	98.8	107.5	103.1	107	92	93.7	103.5	103.6
P53007	Tricarboxylate transport protein, mitochondrial OS=Homo sapiens OX=9606 GN=SLC25A1 PE=1 SV=2	15	5	15	5	311	34	9.89	20.42	5	SLC25A1	101.4	99.5	101.7	105.2	97.9	102.5	94.9	102	103.2	91.5
Q9UBX3	Mitochondrial dicarboxylate carrier OS=Homo sapiens OX=9606 GN=SLC25A10 PE=1 SV=2	27	6	17	6	287	31.3	9.54	39.49	6	SLC25A10	99	97.9	102.8	99.7	98.9	97.7	100	103.9	102.7	97.5
Q02978	Mitochondrial 2-oxoglutarate/malate carrier protein OS=Homo sapiens OX=9606 GN=SLC25A11 PE=1 SV=3	16	4	9	4	314	34	9.91	14.21	4	SLC25A11	95.7	106.5	97.8	104.8	100	101.6	89.5	99.8	108.4	96
Q9UJS0	Electrogenic aspartate/glutamate antiporter SLC25A13, mitochondrial OS=Homo sapiens OX=9606 GN=SLC25A13 PE=1 SV=2	28	12	39	12	675	74.1	8.62	76.47	12	SLC25A13	100.1	94.8	100.7	98.8	94.1	93.8	99.4	105.1	105.8	107.4
Q9H936	Mitochondrial glutamate carrier 1 OS=Homo sapiens OX=9606 GN=SLC25A22 PE=1 SV=1	7	1	2	1	323	34.4	9.29	6.87	1	SLC25A22	98.4	91.9	113	98.9	93.4	77.4	126.8	88.3	115.2	96.7
Q6NUK1	Calcium-binding mitochondrial carrier protein SCaMC-1 OS=Homo sapiens OX=9606 GN=SLC25A24 PE=1 SV=2	14	6	8	6	477	53.3	6.33	10.29	6	SLC25A24	97.5	94.6	104.1	97.5	87.4	93.9	101.7	109.3	106.4	107.6
Q00325	Phosphate carrier protein, mitochondrial OS=Homo sapiens OX=9606 GN=SLC25A3 PE=1 SV=2	25	11	32	11	362	40.1	9.38	61.59	11	SLC25A3	104.7	96.8	106.9	99.4	104	99.9	95.8	98.2	103	91.3
Q3KQZ1	Solute carrier family 25 member 35 OS=Homo sapiens OX=9606 GN=SLC25A35 PE=1 SV=1	4	1	1	1	300	32.4	9.11	1.99	1	SLC25A35	96.4	110.2	96.6	116.2	92.4	97	80.3	87.8	115.1	108
P12235	ADP/ATP translocase 1 OS=Homo sapiens OX=9606 GN=SLC25A4 PE=1 SV=4	53	17	94	3	298	33	9.76	229.13	17	SLC25A4	100.1	97.5	103.1	105.6	102.9	92.5	101.5	97.6	101.1	98.1
P05141	ADP/ATP translocase 2 OS=Homo sapiens OX=9606 GN=SLC25A5 PE=1 SV=7	53	21	134	7	298	32.8	9.69	272.47	21	SLC25A5	99.5	100.3	100.8	100.4	99.8	99.8	94.4	100.8	107.9	96.4
P12236	ADP/ATP translocase 3 OS=Homo sapiens OX=9606 GN=SLC25A6 PE=1 SV=4	61	20	133	3	298	32.8	9.74	301.98	20	SLC25A6	102.8	101	104.8	101.2	95.7	97	95.8	96.8	103.8	101.1
Q6P1M0	Long-chain fatty acid transport protein 4 OS=Homo sapiens OX=9606 GN=SLC27A4 PE=1 SV=1	9	4	8	4	643	72	8.47	21.36	4	SLC27A4	99.2	101.1	104.5	94.4	94.9	99.7	101.8	98.8	103.8	101.8
Q99808	Equilibrative nucleoside transporter 1 OS=Homo sapiens OX=9606 GN=SLC29A1 PE=1 SV=3	7	2	3	2	456	50.2	8.29	8.78	2	SLC29A1	103.6	94.3	111	113.8	80.8	106.5	83.2	88.6	104.2	113.9
P11169	Solute carrier family 2, facilitated glucose transporter member 3 OS=Homo sapiens OX=9606 GN=SLC2A3 PE=1 SV=1	2	1	2	1	496	53.9	7.2	0	1	SLC2A3	65.6	78.5	94.4	99.4	100.6	103.4	100.3	107.3	123.5	127
Q6ICL7	Solute carrier family 35 member E4 OS=Homo sapiens OX=9606 GN=SLC35E4 PE=1 SV=1	6	1	1	1	350	36.7	9.41	2.24	1	SLC35E4	115	95.9	88.5	119.9	118	84.3	101.1	86.7	99.8	90.8
Q9H2H9	Sodium-coupled neutral amino acid transporter 1 OS=Homo sapiens OX=9606 GN=SLC38A1 PE=1 SV=1	2	1	1	1	487	54	7.02	0	1	SLC38A1	101.2	101.6	96.6	102.5	98.4	102.4	95.1	100.5	102.4	99.3
Q9HBR0	Putative sodium-coupled neutral amino acid transporter 10 OS=Homo sapiens OX=9606 GN=SLC38A10 PE=1 SV=2	1	1	2	1	1119	119.7	5.73	1.67	1	SLC38A10	103.6	93.5	86.7	94.2	106.1	96.5	97.8	111.6	102.1	108.1
Q96QD8	Sodium-coupled neutral amino acid transporter 2 OS=Homo sapiens OX=9606 GN=SLC38A2 PE=1 SV=2	4	1	1	1	506	56	8	2.97	1	SLC38A2	130.7	132.7	129.7	150.1	79	89.2	46.3	67	81.9	93.5
Q8NBW4	Sodium-coupled neutral amino acid transporter 9 OS=Homo sapiens OX=9606 GN=SLC38A9 PE=1 SV=2	4	1	2	1	561	63.7	7.68	3.04	1	SLC38A9	87.8	83.6	108.4	107	109.8	97.2	119.5	118.4	60.7	107.6
Q9ULF5	Zinc transporter ZIP10 OS=Homo sapiens OX=9606 GN=SLC39A10 PE=1 SV=2	5	4	4	4	831	94.1	6.76	1.85	4	SLC39A10	89.2	90.6	110.9	104.2	107.4	105.8	101.7	111.5	88	90.9
Q15043	Metal cation symporter ZIP14 OS=Homo sapiens OX=9606 GN=SLC39A14 PE=1 SV=3	7	2	4	2	492	54.2	5.33	8.84	2	SLC39A14	95.2	88.8	110.6	123.2	58	99.8	90.7	96.6	136.3	100.8
P08195	4F2 cell-surface antigen heavy chain OS=Homo sapiens OX=9606 GN=SLC3A2 PE=1 SV=3	27	13	56	13	630	68	5.01	114.02	13	SLC3A2	96.4	95.2	101.7	99.3	100.9	104.9	101.1	100.2	102.2	98
Q6UXD7	Solute carrier family 49 member A3 OS=Homo sapiens OX=9606 GN=SLC49A3 PE=1 SV=1	3	1	2	1	560	58.4	6.87	0	1	SLC49A3	101.3	99.2	95.1	100.1	96.3	103.7	99.8	110	98.4	96
Q9BWU0	Kanadaptin OS=Homo sapiens OX=9606 GN=SLC4A1AP PE=1 SV=1	16	10	15	10	796	88.8	5.19	26.59	10	SLC4A1AP	88.5	94.8	103.9	108.1	92.9	110.5	85.8	106.5	104.6	104.4
P04920	Anion exchange protein 2 OS=Homo sapiens OX=9606 GN=SLC4A2 PE=1 SV=4	1	1	1	1	1241	136.9	6.29	0	1	SLC4A2	135.6	110.2	101.1	114.5	124.4	108	82	86.7	65.8	71.7
Q9Y6M7	Sodium bicarbonate cotransporter 3 OS=Homo sapiens OX=9606 GN=SLC4A7 PE=1 SV=2	1	1	1	1	1214	136	6.71	2.3	1	SLC4A7	118.7	91.7	111.7	92.5	109.3	119	98	72.2	71.1	115.8
A0PJK1	Sodium/glucose cotransporter 5 OS=Homo sapiens OX=9606 GN=SLC5A10 PE=1 SV=2	8	3	3	3	596	64.3	7.61	2.11	3	SLC5A10	99	85.3	106.4	71.7	107.1	102.6	102.8	94.6	127.2	103.3
Q9Y289	Sodium-dependent multivitamin transporter OS=Homo sapiens OX=9606 GN=SLC5A6 PE=1 SV=2	2	1	1	1	635	68.6	8.27	2.68	1	SLC5A6	112	91.5	112.7	105.5	93.3	86.4	114.4	90.6	101.6	92
Q9H2J7	Sodium-dependent neutral amino acid transporter B(0)AT2 OS=Homo sapiens OX=9606 GN=SLC6A15 PE=1 SV=1	4	2	2	2	730	81.8	5.19	4.31	2	SLC6A15	86.5	93.8	112.7	110.7	88.6	85.4	99.7	103	114.5	105.1
P52569	Cationic amino acid transporter 2 OS=Homo sapiens OX=9606 GN=SLC7A2 PE=1 SV=2	2	1	1	1	658	71.6	7.28	0	1	SLC7A2	107.7	78.6	111	93.1	101	108.8	107.3	100.4	92.5	99.6
Q01650	Large neutral amino acids transporter small subunit 1 OS=Homo sapiens OX=9606 GN=SLC7A5 PE=1 SV=2	8	4	9	4	507	55	7.72	21.22	4	SLC7A5	104	95.9	101.7	97.8	100.6	100.6	103.7	94.3	103.1	98.3
Q96CW6	Probable RNA polymerase II nuclear localization protein SLC7A6OS OS=Homo sapiens OX=9606 GN=SLC7A6OS PE=1 SV=2	9	2	2	2	309	35	4.6	3.93	2	SLC7A6OS	95.8	114.6	94.6	96.2	82.4	113.6	100.1	96.6	109.5	96.7
Q86UD5	Sodium/hydrogen exchanger 9B2 OS=Homo sapiens OX=9606 GN=SLC9B2 PE=1 SV=2	4	2	3	2	537	57.5	6.71	4.19	2	SLC9B2	78.3	112.8	116.5	88.6	80.9	118	99.3	91.5	123.6	90.6
Q68D06	Schlafen family member 13 OS=Homo sapiens OX=9606 GN=SLFN13 PE=1 SV=1	1	1	2	1	897	102	6.96	1.65	1	SLFN13	112.2	109.6	85.4	70.3	69.3	120.8	122.9	115.1	100.2	94.3
P0C7P3	Protein SLFN14 OS=Homo sapiens OX=9606 GN=SLFN14 PE=1 SV=2	2	2	3	2	912	103.8	8.24	1.8	2	SLFN14	113.8	74.8	98.8	123.5	114.8	101.2	66.2	105.9	80.7	120.3
Q9GZT3	SRA stem-loop-interacting RNA-binding protein, mitochondrial OS=Homo sapiens OX=9606 GN=SLIRP PE=1 SV=1	66	6	17	6	109	12.3	10.24	37.84	6	SLIRP	100.1	98.4	101	98.9	97.1	98.1	102.6	100.5	101.3	101.9
O94813	Slit homolog 2 protein OS=Homo sapiens OX=9606 GN=SLIT2 PE=1 SV=1	1	2	2	2	1529	169.8	7.06	4.02	2	SLIT2	109.1	90.2	110	114.9	97	97.3	98.4	104.9	98	80.2
Q9H2G2	STE20-like serine/threonine-protein kinase OS=Homo sapiens OX=9606 GN=SLK PE=1 SV=1	18	20	32	18	1235	142.6	5.15	47.74	20	SLK	103.4	99.1	99.2	98.8	103	100.3	103.1	100.8	96.1	96.2
Q9NWH9	SAFB-like transcription modulator OS=Homo sapiens OX=9606 GN=SLTM PE=1 SV=2	14	16	35	15	1034	117.1	7.87	66.19	16	SLTM	106.3	100.9	96.4	98.8	93.8	99.1	94.7	102.6	105.1	102.3
O95391	Pre-mRNA-splicing factor SLU7 OS=Homo sapiens OX=9606 GN=SLU7 PE=1 SV=2	11	5	6	5	586	68.3	7.14	13.12	5	SLU7	102.9	105.8	106.5	103.5	112.4	103.6	97.2	104	80.7	83.4
Q9NSI2	Ribosome biogenesis protein SLX9 homolog OS=Homo sapiens OX=9606 GN=SLX9 PE=1 SV=2	6	1	1	1	230	25.4	11.08	0	1	SLX9	81.4	126	114.2	92.6	96.2	99.2	69.9	96.3	104.3	120
Q13485	Mothers against decapentaplegic homolog 4 OS=Homo sapiens OX=9606 GN=SMAD4 PE=1 SV=1	4	1	2	1	552	60.4	6.99	2.42	1	SMAD4	90.4	102	91.5	99.5	95.7	114.9	95	105	112.1	93.9
Q99717	Mothers against decapentaplegic homolog 5 OS=Homo sapiens OX=9606 GN=SMAD5 PE=1 SV=1	8	3	4	3	465	52.2	7.71	6.74	3	SMAD5	101.1	98.9	107.9	104.4	97.9	100.5	92.3	105.4	91.2	100.4
O00193	Small acidic protein OS=Homo sapiens OX=9606 GN=SMAP PE=1 SV=1	30	5	14	5	183	20.3	4.72	29.35	5	SMAP	102.3	98	97.3	102.6	92.8	93.7	105.8	101	101.2	105.4
Q8IYB5	Stromal membrane-associated protein 1 OS=Homo sapiens OX=9606 GN=SMAP1 PE=1 SV=2	2	1	2	1	467	50.4	8.75	5.56	1	SMAP1	92.7	98	99.4	102.8	99.4	99.8	99	103	104.2	101.7
Q8WU79	Stromal membrane-associated protein 2 OS=Homo sapiens OX=9606 GN=SMAP2 PE=1 SV=1	2	1	1	1	429	46.8	8.87	1.63	1	SMAP2	97	131.7	103.4	76.4	92.4	116.5	89.3	86.1	95	112.4
P28370	Probable global transcription activator SNF2L1 OS=Homo sapiens OX=9606 GN=SMARCA1 PE=1 SV=2	13	16	43	4	1054	122.5	8.09	40.36	16	SMARCA1	104.2	88.7	108.8	99.9	97	95.4	98.2	101.4	107.9	98.5
P51532	Transcription activator BRG1 OS=Homo sapiens OX=9606 GN=SMARCA4 PE=1 SV=2	13	20	38	19	1647	184.5	7.88	53.79	20	SMARCA4	97.5	101.5	97.2	98.1	98.5	96	98.7	99.6	107.8	105.2
O60264	SWI/SNF-related matrix-associated actin-dependent regulator of chromatin subfamily A member 5 OS=Homo sapiens OX=9606 GN=SMARCA5 PE=1 SV=1	33	34	117	22	1052	121.8	8.09	183.05	34	SMARCA5	103.7	99.6	102.2	98.5	97.2	97.1	99	99.9	102.8	99.9
Q9H4L7	SWI/SNF-related matrix-associated actin-dependent regulator of chromatin subfamily A containing DEAD/H box 1 OS=Homo sapiens OX=9606 GN=SMARCAD1 PE=1 SV=2	1	2	2	2	1026	117.3	5.55	2.41	2	SMARCAD1	97.5	112	102.9	98.9	95.2	97.7	100	89	101.8	105
Q12824	SWI/SNF-related matrix-associated actin-dependent regulator of chromatin subfamily B member 1 OS=Homo sapiens OX=9606 GN=SMARCB1 PE=1 SV=2	13	3	8	3	385	44.1	6.23	20.29	3	SMARCB1	95.6	97.7	109.8	105.7	91.7	96.1	93.3	94.2	111	104.9
Q92922	SWI/SNF complex subunit SMARCC1 OS=Homo sapiens OX=9606 GN=SMARCC1 PE=1 SV=3	30	32	99	24	1105	122.8	5.76	152.7	32	SMARCC1	100.4	100.4	100.4	97.7	100.6	98	99.3	97.7	103.8	101.8
Q8TAQ2	SWI/SNF complex subunit SMARCC2 OS=Homo sapiens OX=9606 GN=SMARCC2 PE=1 SV=1	9	12	31	5	1214	132.8	5.69	44.65	12	SMARCC2	94	104.6	94.1	109.8	98.5	104.7	94.8	95.5	103.9	100.2
Q969G3	SWI/SNF-related matrix-associated actin-dependent regulator of chromatin subfamily E member 1 OS=Homo sapiens OX=9606 GN=SMARCE1 PE=1 SV=2	16	7	22	6	411	46.6	4.88	49.54	7	SMARCE1	98.7	94.8	96	94.9	129.8	92.9	96.9	96.2	98.3	101.4
Q14683	Structural maintenance of chromosomes protein 1A OS=Homo sapiens OX=9606 GN=SMC1A PE=1 SV=2	37	46	100	46	1233	143.1	7.64	146.51	46	SMC1A	100.5	98	100.1	99.7	95.4	96.4	100.8	99.4	103.9	105.7
O95347	Structural maintenance of chromosomes protein 2 OS=Homo sapiens OX=9606 GN=SMC2 PE=1 SV=2	42	50	130	50	1197	135.6	8.43	200.95	50	SMC2	104.2	97.4	99.6	99	98.9	98.2	100.6	99.7	98.8	103.5
Q9UQE7	Structural maintenance of chromosomes protein 3 OS=Homo sapiens OX=9606 GN=SMC3 PE=1 SV=2	36	40	88	40	1217	141.5	7.18	139.58	40	SMC3	98.8	102.7	99.9	102.5	99.4	93.6	100	104.2	96.9	102
Q9NTJ3	Structural maintenance of chromosomes protein 4 OS=Homo sapiens OX=9606 GN=SMC4 PE=1 SV=2	37	42	96	42	1288	147.1	6.79	138.26	42	SMC4	96.9	101.2	97.9	100.8	100.1	99.3	97.6	98.7	103.3	104.2
Q8IY18	Structural maintenance of chromosomes protein 5 OS=Homo sapiens OX=9606 GN=SMC5 PE=1 SV=2	1	2	6	2	1101	128.7	8.38	0	2	SMC5	32.9	171.9	62.9	106	111.9	147.9	23.7	79.4	178.9	84.6
Q96SB8	Structural maintenance of chromosomes protein 6 OS=Homo sapiens OX=9606 GN=SMC6 PE=1 SV=2	3	5	8	5	1091	126.2	6.99	4.05	5	SMC6	88.8	108	98.2	95.2	95.5	97.9	97.9	102.4	112.5	103.5
A6NHR9	Structural maintenance of chromosomes flexible hinge domain-containing protein 1 OS=Homo sapiens OX=9606 GN=SMCHD1 PE=1 SV=2	3	6	6	6	2005	226.2	7.3	6.35	6	SMCHD1	76	115.9	94.9	104.9	108.8	116.3	84.8	103.1	92	103.2
Q96Q15	Serine/threonine-protein kinase SMG1 OS=Homo sapiens OX=9606 GN=SMG1 PE=1 SV=3	1	3	4	3	3661	410.2	6.46	2.13	3	SMG1	108.2	101	102.5	93	94	98.9	106.2	97.3	98.1	100.9
Q92540	Nonsense-mediated mRNA decay factor SMG7 OS=Homo sapiens OX=9606 GN=SMG7 PE=1 SV=2	1	1	2	1	1137	127.2	8.72	0	1	SMG7	159.2	103.3	107.2	87.6	95.1	94.2	94.3	86	83.7	89.3
Q8ND04	Nonsense-mediated mRNA decay factor SMG8 OS=Homo sapiens OX=9606 GN=SMG8 PE=1 SV=1	2	2	4	1	991	109.6	7.68	1.89	2	SMG8	160.8	82.4	76.7	117.1	128.5	70.4	108.1	109	97.4	49.6
Q96HG1	Small integral membrane protein 10 OS=Homo sapiens OX=9606 GN=SMIM10 PE=3 SV=4	10	1	1	1	83	9.2	10.36	0	1	SMIM10	94.3	99.5	102.3	90.1	96.3	99.9	108.2	101.3	110.8	97.3
Q7Z3B0	Small integral membrane protein 15 OS=Homo sapiens OX=9606 GN=SMIM15 PE=3 SV=1	9	1	1	1	74	8.6	9.82	0	1	SMIM15	107.5	101.9	112.6	99.9	89.6	92.8	101.6	99	95.2	100.1
Q9BVW6	Small integral membrane protein 2 OS=Homo sapiens OX=9606 GN=SMIM2 PE=1 SV=1	7	1	4	1	85	9.5	5.36	0	1	SMIM2	96.1	105.2	87	83.2	118	116.4	110.1	95.7	88.7	99.4
A0A096LP01	Small integral membrane protein 26 OS=Homo sapiens OX=9606 GN=SMIM26 PE=3 SV=1	17	1	2	1	95	10.9	6.7	2.59	1	SMIM26	93.8	93.7	100.4	100.2	108.6	104.1	130.7	128.4	71.8	68.3
Q16637	Survival motor neuron protein OS=Homo sapiens OX=9606 GN=SMN2 PE=1 SV=1	35	8	18	8	294	31.8	6.55	28.79	8	SMN1; SMN2	93.2	95.4	95.1	96.5	105.6	99.9	101.2	102.5	95.5	115.1
O75940	Survival of motor neuron-related-splicing factor 30 OS=Homo sapiens OX=9606 GN=SMNDC1 PE=1 SV=1	29	4	10	4	238	26.7	7.24	27.95	4	SMNDC1	97.2	102.8	100.8	106.2	98.5	97.9	108.5	99.3	90.7	98
Q9NXE4	Sphingomyelin phosphodiesterase 4 OS=Homo sapiens OX=9606 GN=SMPD4 PE=1 SV=3	5	3	6	3	866	97.7	8.27	12.04	3	SMPD4	93.4	96.8	89	90.7	165.9	79.5	109.1	99	94.1	82.4
P52788	Spermine synthase OS=Homo sapiens OX=9606 GN=SMS PE=1 SV=2	22	6	21	6	366	41.2	5.02	56.3	6	SMS	104.6	96.9	101.3	99.9	96.6	102	96.8	98.9	100	102.9
Q2TAY7	WD40 repeat-containing protein SMU1 OS=Homo sapiens OX=9606 GN=SMU1 PE=1 SV=2	31	15	43	15	513	57.5	7.18	74.61	15	SMU1	102.8	100.1	104.1	100.3	100.4	99.2	101.7	102.2	96.4	92.7
Q9H7B4	Histone-lysine N-methyltransferase SMYD3 OS=Homo sapiens OX=9606 GN=SMYD3 PE=1 SV=4	4	2	2	2	428	49.1	7.25	0	2	SMYD3	101.5	111.5	99.9	105.7	105.9	112.3	80.4	104.2	85.4	93.2
O00161	Synaptosomal-associated protein 23 OS=Homo sapiens OX=9606 GN=SNAP23 PE=1 SV=1	6	2	3	2	211	23.3	5.01	5.9	2	SNAP23	98.3	103.9	100.9	96.2	97.7	100.8	102.9	104.3	100.4	94.7
O95721	Synaptosomal-associated protein 29 OS=Homo sapiens OX=9606 GN=SNAP29 PE=1 SV=1	51	12	30	12	258	29	5.81	50.84	12	SNAP29	95.8	103.5	98.7	101.9	97.4	95.3	96.8	110.4	98.6	101.7
Q5SQN1	Synaptosomal-associated protein 47 OS=Homo sapiens OX=9606 GN=SNAP47 PE=1 SV=3	2	1	1	1	464	52.5	8.69	1.83	1	SNAP47	109.6	100	98.3	100.4	94.5	101.3	103	96.8	97.8	98.1
P37840	Alpha-synuclein OS=Homo sapiens OX=9606 GN=SNCA PE=1 SV=1	54	6	19	6	140	14.5	4.7	29.76	6	SNCA	93.4	100.8	96.5	99.3	100.7	98.8	98.9	100.3	105	106.5
Q7KZF4	Staphylococcal nuclease domain-containing protein 1 OS=Homo sapiens OX=9606 GN=SND1 PE=1 SV=1	66	56	206	56	910	101.9	7.17	417.35	56	SND1	96.9	99.9	98.8	101.7	102.4	102.4	100.2	98.4	100.8	98.4
Q8TAD8	Smad nuclear-interacting protein 1 OS=Homo sapiens OX=9606 GN=SNIP1 PE=1 SV=1	4	1	2	1	396	45.8	9.99	0	1	SNIP1	61.6	84	85.6	103.2	98	92.6	98.5	114.7	138.2	123.7
O75643	U5 small nuclear ribonucleoprotein 200 kDa helicase OS=Homo sapiens OX=9606 GN=SNRNP200 PE=1 SV=2	30	59	197	59	2136	244.4	6.06	334.74	59	SNRNP200	101.3	99.3	101.5	100	102.9	100.3	98.1	98.4	100.5	97.7
Q96DI7	U5 small nuclear ribonucleoprotein 40 kDa protein OS=Homo sapiens OX=9606 GN=SNRNP40 PE=1 SV=1	60	13	40	13	357	39.3	8.1	91.28	13	SNRNP40	105.7	102.7	103.9	99.6	96	98.9	96.8	99.9	99.5	97.1
P08621	U1 small nuclear ribonucleoprotein 70 kDa OS=Homo sapiens OX=9606 GN=SNRNP70 PE=1 SV=2	40	21	97	21	437	51.5	9.94	112.12	21	SNRNP70	100.5	103	99.5	101.8	103.4	103.5	99.2	100.4	94.8	93.7
P09012	U1 small nuclear ribonucleoprotein A OS=Homo sapiens OX=9606 GN=SNRPA PE=1 SV=3	15	5	17	4	282	31.3	9.83	21.58	5	SNRPA	105.6	96.6	99.7	97.7	98.9	94.1	108.5	102.5	94.9	101.7
P09661	U2 small nuclear ribonucleoprotein A' OS=Homo sapiens OX=9606 GN=SNRPA1 PE=1 SV=2	69	17	73	17	255	28.4	8.62	162.8	17	SNRPA1	100.4	103	99.9	99.9	98.9	100.3	99.9	99.4	100.4	97.9
P14678	Small nuclear ribonucleoprotein-associated proteins B and B' OS=Homo sapiens OX=9606 GN=SNRPB PE=1 SV=2	28	8	78	8	240	24.6	11.19	119.41	8	SNRPB	110.5	109.7	102.1	104.1	98.1	97.8	96.2	94.7	95.5	91.3
P08579	U2 small nuclear ribonucleoprotein B'' OS=Homo sapiens OX=9606 GN=SNRPB2 PE=1 SV=1	30	6	22	5	225	25.5	9.72	22.95	6	SNRPB2	96.1	94.7	93.5	93	91.4	99	98.2	96.3	87.5	150.1
P09234	U1 small nuclear ribonucleoprotein C OS=Homo sapiens OX=9606 GN=SNRPC PE=1 SV=1	25	4	17	4	159	17.4	9.67	41.9	4	SNRPC	98.1	98.9	102.6	98	106.6	98.5	106.5	95.7	95.5	99.7
P62314	Small nuclear ribonucleoprotein Sm D1 OS=Homo sapiens OX=9606 GN=SNRPD1 PE=1 SV=1	55	4	19	4	119	13.3	11.56	52.62	4	SNRPD1	104	100.6	104.5	103.1	103.1	98	98.8	103.3	93.5	91.1
P62316	Small nuclear ribonucleoprotein Sm D2 OS=Homo sapiens OX=9606 GN=SNRPD2 PE=1 SV=1	79	13	74	13	118	13.5	9.91	147.57	13	SNRPD2	101.9	101.3	101	101.5	98.6	97.3	100.5	99.8	98.1	100
P62318	Small nuclear ribonucleoprotein Sm D3 OS=Homo sapiens OX=9606 GN=SNRPD3 PE=1 SV=1	54	6	25	6	126	13.9	10.32	35.37	6	SNRPD3	110.9	113.2	103.8	107.5	97.5	98	97.1	96.6	88	87.6
P62304	Small nuclear ribonucleoprotein E OS=Homo sapiens OX=9606 GN=SNRPE PE=1 SV=1	25	2	14	2	92	10.8	9.44	27.58	2	SNRPE	98	108.1	98.2	97.9	100	100.3	98.3	97.4	104.8	97.1
P62306	Small nuclear ribonucleoprotein F OS=Homo sapiens OX=9606 GN=SNRPF PE=1 SV=1	9	1	4	1	86	9.7	4.67	6.55	1	SNRPF	96.9	110.8	97.1	95.5	103	97.4	99.8	100.5	102.5	96.6
P62308	Small nuclear ribonucleoprotein G OS=Homo sapiens OX=9606 GN=SNRPG PE=1 SV=1	26	3	27	3	76	8.5	8.88	39.19	3	SNRPG	98.1	98.4	96	96.6	100.1	99.6	105.3	99.8	102.5	103.6
Q13424	Alpha-1-syntrophin OS=Homo sapiens OX=9606 GN=SNTA1 PE=1 SV=1	2	1	5	1	505	53.9	6.8	9.17	1	SNTA1	100.3	108.2	106	79.9	107.7	91.9	88	95.3	104	118.7
P55769	NHP2-like protein 1 OS=Homo sapiens OX=9606 GN=SNU13 PE=1 SV=3	57	9	35	9	128	14.2	8.46	73.42	9	SNU13	102.8	100.7	102.6	101.3	97.3	99.4	97.1	102.7	98.6	97.5
Q13573	SNW domain-containing protein 1 OS=Homo sapiens OX=9606 GN=SNW1 PE=1 SV=1	28	12	32	12	536	61.5	9.52	66.25	12	SNW1	108.9	107.4	104.5	104.7	100.5	100.2	94.2	100.6	90	88.9
Q13596	Sorting nexin-1 OS=Homo sapiens OX=9606 GN=SNX1 PE=1 SV=3	9	5	12	3	522	59	5.15	15.42	5	SNX1	93.9	96.5	98.1	101.5	100.4	99	100.6	102	98.2	109.7
Q9UMY4	Sorting nexin-12 OS=Homo sapiens OX=9606 GN=SNX12 PE=1 SV=4	17	3	12	2	162	18.9	8.44	7.51	3	SNX12	94.7	106.7	100.7	99.4	99.2	101.7	96.3	97.6	102.1	101.6
Q96RF0	Sorting nexin-18 OS=Homo sapiens OX=9606 GN=SNX18 PE=1 SV=2	1	1	4	1	628	68.9	5.68	1.65	1	SNX18	82.4	110.8	106.7	109	117.3	98.1	107.1	92.7	86.7	89.2
O60749	Sorting nexin-2 OS=Homo sapiens OX=9606 GN=SNX2 PE=1 SV=2	27	14	39	13	519	58.4	5.12	74.49	14	SNX2	96.6	102.7	100.3	101.3	101.2	101.4	96.1	98.1	102.9	99.3
Q96L92	Sorting nexin-27 OS=Homo sapiens OX=9606 GN=SNX27 PE=1 SV=2	11	4	5	4	541	61.2	6.49	11.47	4	SNX27	100.4	123.5	102	89.1	69.6	97.3	103.9	98.9	108.2	107
O60493	Sorting nexin-3 OS=Homo sapiens OX=9606 GN=SNX3 PE=1 SV=3	28	4	15	3	162	18.8	8.66	18.78	4	SNX3	95	101.2	99.2	97.9	100.6	99.5	93	102.2	102.4	108.9
Q8N9S9	Sorting nexin-31 OS=Homo sapiens OX=9606 GN=SNX31 PE=1 SV=3	2	1	2	1	440	50.8	7.01	0	1	SNX31	93.5	87.2	105.9	92.1	99.9	94.4	112.7	109.1	99.9	105.4
Q86XE0	Sorting nexin-32 OS=Homo sapiens OX=9606 GN=SNX32 PE=1 SV=1	2	1	1	1	403	46.4	7.09	0	1	SNX32	94	99.5	104	100.1	100.8	97	106.2	111.1	83.3	103.9
Q8WV41	Sorting nexin-33 OS=Homo sapiens OX=9606 GN=SNX33 PE=1 SV=1	1	1	1	1	574	65.2	6.79	2.03	1	SNX33	108.5	88.7	114.5	95.2	96.3	98.5	93.9	94.7	110.7	99
Q9Y5X3	Sorting nexin-5 OS=Homo sapiens OX=9606 GN=SNX5 PE=1 SV=1	22	8	16	6	404	46.8	6.76	25.63	8	SNX5	129.3	100.7	112.5	99	95.4	93.4	97.4	88.6	85.8	97.9
Q9UNH7	Sorting nexin-6 OS=Homo sapiens OX=9606 GN=SNX6 PE=1 SV=1	30	11	33	10	406	46.6	6.16	64.28	11	SNX6	100.9	95	100.7	98.6	99	97.4	105.1	101.6	98.3	103.4
Q9Y5X1	Sorting nexin-9 OS=Homo sapiens OX=9606 GN=SNX9 PE=1 SV=1	4	2	2	2	595	66.6	5.58	3.97	2	SNX9	103.3	85.6	118.3	108.8	110.1	100.5	85.3	96.7	90.7	100.7
P35610	Sterol O-acyltransferase 1 OS=Homo sapiens OX=9606 GN=SOAT1 PE=1 SV=3	8	4	15	4	550	64.7	8.94	28.03	4	SOAT1	101.3	99.3	94.5	96.7	100.2	102.7	104.5	100.2	96.8	103.7
A7XYQ1	Sine oculis-binding protein homolog OS=Homo sapiens OX=9606 GN=SOBP PE=1 SV=2	1	1	1	1	873	92.6	7.68	1.79	1	SOBP	93.1	104.6	86.5	91.1	100	90.2	110.5	126.5	86.8	110.6
P00441	Superoxide dismutase [Cu-Zn] OS=Homo sapiens OX=9606 GN=SOD1 PE=1 SV=2	94	16	182	16	154	15.9	6.13	384.38	16	SOD1	100.2	100.1	94.4	96.3	97.9	100.9	98.1	101.7	104	106.4
P18583	Protein SON OS=Homo sapiens OX=9606 GN=SON PE=1 SV=4	14	26	74	25	2426	263.7	5.64	159.39	26	SON	105.8	100.4	102.6	98.9	97.2	94.9	99	99.8	99	102.3
Q00796	Sorbitol dehydrogenase OS=Homo sapiens OX=9606 GN=SORD PE=1 SV=4	29	9	17	9	357	38.3	7.97	25.33	9	SORD	96.5	95.9	94.9	98.5	98.6	92.8	101.4	110.2	103.7	107.6
Q99523	Sortilin OS=Homo sapiens OX=9606 GN=SORT1 PE=1 SV=3	2	2	8	1	831	92	5.74	1.92	2	SORT1	156.6	99.9	99.3	0	135.8	161.6	92.8	96	158	0
P35712	Transcription factor SOX-6 OS=Homo sapiens OX=9606 GN=SOX6 PE=1 SV=3	1	1	20	1	828	91.9	7.78	8.72	1	SOX6	104	92.8	102.9	96.2	108.1	90.9	109.4	100.3	94.4	100.9
P08047	Transcription factor Sp1 OS=Homo sapiens OX=9606 GN=SP1 PE=1 SV=3	2	2	3	1	785	80.6	7.34	0	2	SP1	113.3	146	93.8	93	95.2	102.1	100.1	34.5	98.2	123.9
Q8N0X2	Sperm-associated antigen 16 protein OS=Homo sapiens OX=9606 GN=SPAG16 PE=1 SV=2	1	1	1	1	631	70.8	6.33	0	1	SPAG16	101.5	97.2	109.8	106.2	102.6	106.1	95.4	93.2	95.7	92.3
O75391	Sperm-associated antigen 7 OS=Homo sapiens OX=9606 GN=SPAG7 PE=1 SV=2	10	3	3	2	227	26	7.91	2.24	3	SPAG7	102.2	112.5	99.4	109.2	94.9	101.7	92.4	97.3	93.9	96.4
O60271	C-Jun-amino-terminal kinase-interacting protein 4 OS=Homo sapiens OX=9606 GN=SPAG9 PE=1 SV=4	13	13	26	13	1321	146.1	5.15	50.05	13	SPAG9	98.2	103.2	102.2	101	104.9	101.2	101.6	96.4	93.5	97.8
Q8N0X7	Spartin OS=Homo sapiens OX=9606 GN=SPART PE=1 SV=1	26	15	33	15	666	72.8	5.91	54.23	15	SPART	100.1	104.7	101.9	101	94	93.7	92.8	99.5	103.9	108.3
Q9UBP0	Spastin OS=Homo sapiens OX=9606 GN=SPAST PE=1 SV=1	4	2	4	2	616	67.2	9.64	2.27	2	SPAST	93.7	115	104.1	102.5	120	94.1	91.3	101.1	88.6	89.6
Q8TC71	Mitochondria-eating protein OS=Homo sapiens OX=9606 GN=SPATA18 PE=1 SV=1	1	1	5	1	538	61.1	8.63	9.73	1	SPATA18	101.2	98.5	100.3	103.7	105.4	105.8	98.3	101.7	93.1	92.1
Q8IWB4	Spermatogenesis-associated protein 31A7 OS=Homo sapiens OX=9606 GN=SPATA31A7 PE=1 SV=4	1	1	1	1	1347	148.6	8.68	0	1	SPATA31A7	124.9	114.3	106.1	101.3	102.7	97.1	87.4	101	85.6	79.7
Q68DN1	Uncharacterized protein C2orf16 OS=Homo sapiens OX=9606 GN=C2orf16 PE=2 SV=3	1	1	1	1	1984	224.2	10.08	2.16	1	SPATA31H1	88.1	108.3	117	94.5	95.7	99.5	101	112	83.2	100.7
Q9NUQ6	SPATS2-like protein OS=Homo sapiens OX=9606 GN=SPATS2L PE=1 SV=2	4	2	3	2	558	61.7	9.64	1.73	2	SPATS2L	114.9	108.3	83.3	95.2	105.5	82.5	126.2	89.4	92.7	102
Q8NBT2	Kinetochore protein Spc24 OS=Homo sapiens OX=9606 GN=SPC24 PE=1 SV=3	12	2	7	2	197	22.4	4.7	13.31	2	SPC24	103.9	109.2	107.3	108.5	95.6	98.3	87.9	90	96.3	103
Q9HBM1	Kinetochore protein Spc25 OS=Homo sapiens OX=9606 GN=SPC25 PE=1 SV=1	19	3	6	3	224	26.1	8	9.05	3	SPC25	104.9	100.4	101	106.3	93.5	99	100.3	97.9	95.7	101
Q9Y6A9	Signal peptidase complex subunit 1 OS=Homo sapiens OX=9606 GN=SPCS1 PE=1 SV=5	10	1	3	1	169	18.3	8.72	8.17	1	SPCS1	119.3	83.3	112.4	94.9	95.5	80.9	125.9	99.8	88.8	99.3
Q15005	Signal peptidase complex subunit 2 OS=Homo sapiens OX=9606 GN=SPCS2 PE=1 SV=3	31	6	17	6	226	25	8.47	45.88	6	SPCS2	103.9	96	104.8	98.6	97.8	98.8	106.5	98.6	98.5	96.5
P61009	Signal peptidase complex subunit 3 OS=Homo sapiens OX=9606 GN=SPCS3 PE=1 SV=1	5	1	2	1	180	20.3	8.62	1.62	1	SPCS3	85.6	88.5	97.4	107.5	104.7	105.4	99.8	98.8	108.1	104.1
O95238	SAM pointed domain-containing Ets transcription factor OS=Homo sapiens OX=9606 GN=SPDEF PE=1 SV=1	2	1	2	1	335	37.5	6.3	4.33	1	SPDEF	98	100.7	96.5	100.2	99.7	102.7	97.9	99.5	97.3	107.5
Q96EA4	Protein Spindly OS=Homo sapiens OX=9606 GN=SPDL1 PE=1 SV=2	6	3	4	3	605	70.1	5.47	2.04	3	SPDL1	103.4	118.7	111.4	115.6	116.3	87.9	97.2	80.9	88.4	80.2
Q69YQ0	Cytospin-A OS=Homo sapiens OX=9606 GN=SPECC1L PE=1 SV=3	4	6	8	5	1117	124.5	5.76	10.85	6	SPECC1L	105.2	97.8	112.4	108.2	98.8	99.6	94.8	93.5	94.8	94.9
Q96T58	Msx2-interacting protein OS=Homo sapiens OX=9606 GN=SPEN PE=1 SV=1	3	11	17	11	3664	402	7.64	19.52	11	SPEN	97.9	104.3	99.3	98.4	103.8	101.3	94.9	102.7	98.7	98.8
Q8N0Z3	Spindle and centriole-associated protein 1 OS=Homo sapiens OX=9606 GN=SPICE1 PE=1 SV=1	1	1	1	1	855	96.2	7.44	0	1	SPICE1	58	116.3	72.5	94.5	106.9	133.7	83.6	91.1	139.9	103.4
Q9Y657	Spindlin-1 OS=Homo sapiens OX=9606 GN=SPIN1 PE=1 SV=3	6	1	2	1	262	29.6	6.96	4.52	1	SPIN1	77.4	75	119.1	93	84.6	91.9	114.9	101.4	114	128.8
O60575	Serine protease inhibitor Kazal-type 4 OS=Homo sapiens OX=9606 GN=SPINK4 PE=1 SV=1	9	1	3	1	86	9.4	7.65	0	1	SPINK4	97.9	104.4	102.2	127.5	80.8	81.9	103.9	72.5	127.8	101.2
Q08AE8	Protein spire homolog 1 OS=Homo sapiens OX=9606 GN=SPIRE1 PE=1 SV=3	2	1	1	1	756	85.5	8.62	0	1	SPIRE1	93.6	91.1	135.3	114.4	81	70.8	104.9	108.2	125.3	75.2
Q8WWL2	Protein spire homolog 2 OS=Homo sapiens OX=9606 GN=SPIRE2 PE=1 SV=3	2	1	1	1	714	79.6	7.62	0	1	SPIRE2	113.4	109.5	111.8	105.2	97.2	102.4	85	95.6	92.9	86.9
Q96LM6	Testis-expressed sequence 37 protein OS=Homo sapiens OX=9606 GN=TEX37 PE=1 SV=1	8	1	1	1	180	20.6	7.55	0	1	SPMIP9	99	103.1	107.8	104.7	83.4	105.4	95.9	106.2	95.3	99.3
Q5T280	Putative methyltransferase C9orf114 OS=Homo sapiens OX=9606 GN=SPOUT1 PE=1 SV=3	5	2	2	2	376	42	7.43	0	2	SPOUT1	120.4	106.4	112.5	114.6	86.5	91.2	96.1	90.5	93.1	88.7
P35270	Sepiapterin reductase OS=Homo sapiens OX=9606 GN=SPR PE=1 SV=1	12	2	7	2	261	28	8.05	8.06	2	SPR	88.3	97.8	100.7	99.8	99.3	102.7	90.5	102.7	111.6	106.5
Q9H040	DNA-dependent metalloprotease SPRTN OS=Homo sapiens OX=9606 GN=SPRTN PE=1 SV=2	2	1	2	1	489	55.1	8.15	1.91	1	SPRTN	114.6	106	124.6	133.3	115.2	100.7	84.4	75.7	75	70.5
Q13813	Spectrin alpha chain, non-erythrocytic 1 OS=Homo sapiens OX=9606 GN=SPTAN1 PE=1 SV=3	46	104	291	103	2472	284.4	5.35	568.19	104	SPTAN1	100.7	95.2	100.3	98.1	113.4	97.2	99.1	98.4	100	97.6
Q01082	Spectrin beta chain, non-erythrocytic 1 OS=Homo sapiens OX=9606 GN=SPTBN1 PE=1 SV=2	40	76	185	69	2364	274.4	5.57	297.03	76	SPTBN1	101.8	97.3	101.3	98.6	97.6	99.1	99.8	100	103.7	100.8
Q9H254	Spectrin beta chain, non-erythrocytic 4 OS=Homo sapiens OX=9606 GN=SPTBN4 PE=1 SV=2	1	5	16	3	2564	288.8	6.01	21.17	5	SPTBN4	79.7	109.9	82.8	99.5	98.4	101	86.1	109.9	113.7	119
O15269	Serine palmitoyltransferase 1 OS=Homo sapiens OX=9606 GN=SPTLC1 PE=1 SV=1	20	8	16	8	473	52.7	6.01	25.49	8	SPTLC1	100	96	101.4	97.9	104.4	103.2	100.8	96.4	100.5	99.4
Q68D10	Protein SPT2 homolog OS=Homo sapiens OX=9606 GN=SPTY2D1 PE=1 SV=3	2	2	2	2	685	75.6	9.79	2.13	2	SPTY2D1	117.4	95.3	81	100	134.6	121.8	122.6	80.9	83	63.4
Q13501	Sequestosome-1 OS=Homo sapiens OX=9606 GN=SQSTM1 PE=1 SV=1	15	4	7	4	440	47.7	5.22	14.44	4	SQSTM1	94	109.4	106.9	111.2	105	106.4	86.1	83.4	101.3	96.3
Q9HD15	Steroid receptor RNA activator 1 OS=Homo sapiens OX=9606 GN=SRA1 PE=1 SV=2	8	2	2	2	224	24.4	7.5	1.94	2	SRA1	101.2	90	107.5	115.4	107.9	87.6	97.2	101.8	94.4	97
Q6ZRS2	Helicase SRCAP OS=Homo sapiens OX=9606 GN=SRCAP PE=1 SV=3	1	4	6	3	3230	343.3	5.96	4.96	4	SRCAP	116	100	112.4	102.7	85.9	99.8	95.5	95.1	96.1	96.5
Q8WXA9	Splicing regulatory glutamine/lysine-rich protein 1 OS=Homo sapiens OX=9606 GN=SREK1 PE=1 SV=1	15	5	9	5	508	59.3	10.39	17.97	5	SREK1	103.8	108.7	105.5	112.3	101.9	95.4	95.4	91.3	92.4	93.3
O75044	SLIT-ROBO Rho GTPase-activating protein 2 OS=Homo sapiens OX=9606 GN=SRGAP2 PE=1 SV=3	3	3	3	3	1071	120.8	6.7	2.41	3	SRGAP2	180.3	102.9	93.8	88.9	83.2	86.7	98.5	85.8	85.8	94.1
P10124	Serglycin OS=Homo sapiens OX=9606 GN=SRGN PE=1 SV=3	4	1	1	1	158	17.6	4.96	0	1	SRGN	108.7	98.6	102.8	95	97.5	100.4	96.8	97.4	108.3	94.3
P30626	Sorcin OS=Homo sapiens OX=9606 GN=SRI PE=1 SV=1	56	10	25	10	198	21.7	5.59	27.32	10	SRI	98.3	100.1	98.4	97.6	102.8	107.4	95.7	98.9	103	97.8
P19623	Spermidine synthase OS=Homo sapiens OX=9606 GN=SRM PE=1 SV=1	34	7	27	7	302	33.8	5.49	55.43	7	SRM	95.9	105.5	96	103.8	97.4	100.9	96.2	97.9	105.4	101.1
P37108	Signal recognition particle 14 kDa protein OS=Homo sapiens OX=9606 GN=SRP14 PE=1 SV=2	46	7	46	7	136	14.6	10.04	91.47	7	SRP14	99.6	96.8	100.4	98.3	98.7	97.8	106.5	104.6	95.9	101.4
P09132	Signal recognition particle 19 kDa protein OS=Homo sapiens OX=9606 GN=SRP19 PE=1 SV=3	28	2	9	2	144	16.1	9.85	26.98	2	SRP19	98.9	90.1	107.1	96.2	107.8	115.8	93.8	100.4	91.2	98.7
P61011	Signal recognition particle 54 kDa protein OS=Homo sapiens OX=9606 GN=SRP54 PE=1 SV=1	34	15	44	15	504	55.7	8.75	64.21	15	SRP54	93.5	100	96.4	100.3	104.8	101.1	99.4	102.9	99	102.6
Q9UHB9	Signal recognition particle subunit SRP68 OS=Homo sapiens OX=9606 GN=SRP68 PE=1 SV=2	43	22	60	22	627	70.7	8.56	110.82	22	SRP68	101	98.5	101.5	101.7	102.9	101.7	100.3	96.7	98.5	97.1
O76094	Signal recognition particle subunit SRP72 OS=Homo sapiens OX=9606 GN=SRP72 PE=1 SV=3	25	13	32	13	671	74.6	9.26	56.3	13	SRP72	101.9	97.7	103.7	103.5	103.4	100.1	100.6	99.2	94.3	95.7
P49458	Signal recognition particle 9 kDa protein OS=Homo sapiens OX=9606 GN=SRP9 PE=1 SV=2	51	6	33	6	86	10.1	7.97	19.28	6	SRP9	98.5	99.5	95.9	99.2	99.9	102.3	103.1	99.8	99.2	102.7
Q96SB4	SRSF protein kinase 1 OS=Homo sapiens OX=9606 GN=SRPK1 PE=1 SV=2	15	8	17	7	655	74.3	6.16	10.91	8	SRPK1	102.3	98.3	105.3	102.8	99.5	97.6	96	98.2	101.1	98.9
P78362	SRSF protein kinase 2 OS=Homo sapiens OX=9606 GN=SRPK2 PE=1 SV=3	3	2	4	1	688	77.5	4.97	7.32	2	SRPK2	107.3	103.5	111	93.8	105.4	94.9	92.8	96.9	101.7	92.6
P08240	Signal recognition particle receptor subunit alpha OS=Homo sapiens OX=9606 GN=SRPRA PE=1 SV=2	12	5	11	5	638	69.8	8.95	11.28	5	SRPRA	90.2	125.4	93.8	90.5	95.5	110	69.8	80.2	159.2	85.4
Q9Y5M8	Signal recognition particle receptor subunit beta OS=Homo sapiens OX=9606 GN=SRPRB PE=1 SV=3	29	8	30	8	271	29.7	9.04	53.58	8	SRPRB	100.9	95.8	104.6	98.1	98.7	100.7	101.5	102.1	96.9	100.6
Q8IYB3	Serine/arginine repetitive matrix protein 1 OS=Homo sapiens OX=9606 GN=SRRM1 PE=1 SV=2	12	9	34	9	904	102.3	11.84	48.14	9	SRRM1	92.3	101.9	93.7	98.3	99.4	105.2	96.7	101	106.2	105.2
Q9UQ35	Serine/arginine repetitive matrix protein 2 OS=Homo sapiens OX=9606 GN=SRRM2 PE=1 SV=2	23	48	126	48	2752	299.4	12.06	248.46	48	SRRM2	93.4	98.5	95.4	99.6	105.6	111.6	91.6	104.9	102.4	96.9
A6NNA2	Serine/arginine repetitive matrix protein 3 OS=Homo sapiens OX=9606 GN=SRRM3 PE=2 SV=4	1	1	1	1	597	65.2	11.68	0	1	SRRM3	89.2	99.5	98.4	113.4	84.7	98.4	110.3	77.5	116.9	111.6
Q9BXP5	Serrate RNA effector molecule homolog OS=Homo sapiens OX=9606 GN=SRRT PE=1 SV=1	30	26	97	26	876	100.6	5.96	138.48	26	SRRT	101.6	98	98.3	99.4	101.9	101.6	101.2	98.8	97	102.3
Q07955	Serine/arginine-rich splicing factor 1 OS=Homo sapiens OX=9606 GN=SRSF1 PE=1 SV=2	56	22	162	22	248	27.7	10.36	316.13	22	SRSF1	97.3	100.2	97.5	98.6	97.9	97.2	102	102.2	104.1	103
O75494	Serine/arginine-rich splicing factor 10 OS=Homo sapiens OX=9606 GN=SRSF10 PE=1 SV=1	29	9	38	9	262	31.3	11.27	45.11	9	SRSF10	101.9	101.1	98.5	94.9	99.2	101.6	99.6	96.9	104.4	101.9
Q05519	Serine/arginine-rich splicing factor 11 OS=Homo sapiens OX=9606 GN=SRSF11 PE=1 SV=1	22	10	60	10	484	53.5	10.52	90.06	10	SRSF11	102.5	99.7	96.5	95.6	95.4	99	106.2	98.8	101.9	104.3
Q8WXF0	Serine/arginine-rich splicing factor 12 OS=Homo sapiens OX=9606 GN=SRSF12 PE=2 SV=1	11	3	6	3	261	30.5	11.69	6.37	3	SRSF12	96.6	95.4	94.7	111.5	91.3	94.3	97.9	113.5	101.1	103.9
Q01130	Serine/arginine-rich splicing factor 2 OS=Homo sapiens OX=9606 GN=SRSF2 PE=1 SV=4	24	6	44	3	221	25.5	11.85	66.74	6	SRSF2	96.6	102.4	97.7	99.2	99.2	100.6	97	99.6	102	105.6
P84103	Serine/arginine-rich splicing factor 3 OS=Homo sapiens OX=9606 GN=SRSF3 PE=1 SV=1	57	14	117	13	164	19.3	11.65	181.62	14	SRSF3	100.8	102.3	98.2	97.4	97.2	96.3	101.2	99.8	103.7	103.2
Q08170	Serine/arginine-rich splicing factor 4 OS=Homo sapiens OX=9606 GN=SRSF4 PE=1 SV=2	25	13	55	8	494	56.6	11.52	86.52	13	SRSF4	97.7	97.2	97.3	96.5	100.3	100.6	101.2	101.6	99.4	108.2
Q13243	Serine/arginine-rich splicing factor 5 OS=Homo sapiens OX=9606 GN=SRSF5 PE=1 SV=1	35	10	51	9	272	31.2	11.59	83.52	10	SRSF5	97.1	97.9	98.8	98.1	102.7	101.9	95.6	97.6	103.5	106.9
Q13247	Serine/arginine-rich splicing factor 6 OS=Homo sapiens OX=9606 GN=SRSF6 PE=1 SV=2	36	15	74	10	344	39.6	11.43	97.6	15	SRSF6	97.8	100.1	96.3	98.4	97.8	99.6	107.4	96.9	102.6	103.2
Q16629	Serine/arginine-rich splicing factor 7 OS=Homo sapiens OX=9606 GN=SRSF7 PE=1 SV=1	42	13	70	12	238	27.4	11.82	123.75	13	SRSF7	97.5	98.5	99.2	99.5	97.9	97.7	101.2	101.5	103.4	103.7
Q13242	Serine/arginine-rich splicing factor 9 OS=Homo sapiens OX=9606 GN=SRSF9 PE=1 SV=1	66	18	84	17	221	25.5	8.65	111.89	18	SRSF9	100.3	96.1	96.7	95.9	93.9	93.5	105	101.9	108.1	108.6
Q15532	Protein SSXT OS=Homo sapiens OX=9606 GN=SS18 PE=1 SV=3	2	1	1	1	418	45.9	6.46	0	1	SS18	100.2	109.7	99.8	95.1	101.6	103.7	98.1	99.4	103.8	88.8
P05455	Lupus La protein OS=Homo sapiens OX=9606 GN=SSB PE=1 SV=2	70	36	228	36	408	46.8	7.12	356.4	36	SSB	98.8	96.8	97.3	98.1	100.1	99.6	103.4	101.9	100.6	103.4
Q04837	Single-stranded DNA-binding protein, mitochondrial OS=Homo sapiens OX=9606 GN=SSBP1 PE=1 SV=1	69	13	98	13	148	17.2	9.6	180.72	13	SSBP1	99.5	97.2	99.3	95.8	97.5	97.8	100.9	101.1	106	104.9
Q9BWW4	Single-stranded DNA-binding protein 3 OS=Homo sapiens OX=9606 GN=SSBP3 PE=1 SV=1	3	1	2	1	388	40.4	6.9	2.15	1	SSBP3	69.7	97.5	98.9	114.3	114	113.2	82.9	97.5	106.9	105
O43805	Microtubule nucleation factor SSNA1 OS=Homo sapiens OX=9606 GN=SSNA1 PE=1 SV=2	48	6	13	6	119	13.6	5.38	16.83	6	SSNA1	97	101.8	100.8	100.4	93.5	95.1	100.3	103.9	102.9	104.2
P43307	Translocon-associated protein subunit alpha OS=Homo sapiens OX=9606 GN=SSR1 PE=1 SV=3	17	3	9	3	286	32.2	4.49	14.02	3	SSR1	106.5	94.8	102.1	99.2	103.1	93.6	99.9	100.7	98	102
P43308	Translocon-associated protein subunit beta OS=Homo sapiens OX=9606 GN=SSR2 PE=1 SV=1	3	1	1	1	183	20.1	8.35	0	1	SSR2	95.2	100	93.5	98.5	104.7	96.5	106	94.2	111.1	100.4
Q9UNL2	Translocon-associated protein subunit gamma OS=Homo sapiens OX=9606 GN=SSR3 PE=1 SV=1	8	2	8	2	185	21.1	9.61	4.22	2	SSR3	99.7	98.1	99.1	94.9	96.3	104.4	104.5	103.6	102	97.4
P51571	Translocon-associated protein subunit delta OS=Homo sapiens OX=9606 GN=SSR4 PE=1 SV=1	13	3	10	3	173	19	6.15	10.39	3	SSR4	95.3	90.1	104.3	113.2	99.2	97.6	96.2	93.1	108.8	102.1
Q08945	FACT complex subunit SSRP1 OS=Homo sapiens OX=9606 GN=SSRP1 PE=1 SV=1	44	32	145	32	709	81	6.87	183.97	32	SSRP1	96.2	93.6	98.2	96	95.5	97	96.6	107	105.2	114.6
Q9NP77	RNA polymerase II subunit A C-terminal domain phosphatase SSU72 OS=Homo sapiens OX=9606 GN=SSU72 PE=1 SV=1	12	2	2	2	194	22.6	5.33	4.05	2	SSU72	66.8	144	76.3	109	88.6	96.3	70.1	71.3	148.8	128.6
P50502	Hsc70-interacting protein OS=Homo sapiens OX=9606 GN=ST13 PE=1 SV=2	39	18	141	18	369	41.3	5.27	268.46	18	ST13	92.9	97.1	96.4	97.3	97.3	98	100	105.2	102.7	113.1
Q9HBF5	Suppressor of tumorigenicity 20 protein OS=Homo sapiens OX=9606 GN=ST20 PE=2 SV=2	22	1	1	1	79	9	8.29	0	1	ST20	113.9	86.6	91	92.7	101	91.1	109.3	86.7	106.5	121.3
Q9Y274	Type 2 lactosamine alpha-2,3-sialyltransferase OS=Homo sapiens OX=9606 GN=ST3GAL6 PE=1 SV=1	3	1	2	1	331	38.2	9	0	1	ST3GAL6	92.6	97.6	82.6	68.9	96.5	157.5	113.3	84.9	101.8	104.2
Q8N3U4	Cohesin subunit SA-2 OS=Homo sapiens OX=9606 GN=STAG2 PE=1 SV=3	11	10	15	10	1231	141.2	5.43	25.15	10	STAG2	100	95.2	100.4	98.6	101.4	96.2	96.8	101	110.3	100
Q92783	Signal transducing adapter molecule 1 OS=Homo sapiens OX=9606 GN=STAM PE=1 SV=3	7	4	6	3	540	59.1	4.82	2.27	4	STAM	91.7	99.9	98.4	104.1	104.3	99.4	93.2	99.3	96.6	113.2
O95630	STAM-binding protein OS=Homo sapiens OX=9606 GN=STAMBP PE=1 SV=1	7	3	3	3	424	48	6.29	0	3	STAMBP	56.2	149.5	79.2	103.1	97	118.8	59.7	85.2	170	81.4
Q14849	StAR-related lipid transfer protein 3 OS=Homo sapiens OX=9606 GN=STARD3 PE=1 SV=2	4	1	1	1	445	50.5	8.37	0	1	STARD3	102.2	80	106.8	104.4	110.4	108.8	60.8	120.5	99.5	106.6
Q9NQZ5	StAR-related lipid transfer protein 7, mitochondrial OS=Homo sapiens OX=9606 GN=STARD7 PE=1 SV=2	11	4	7	4	370	43.1	8.95	6.17	4	STARD7	80.4	125.8	97.3	121.6	106	90.7	100.9	95.3	103.6	78.3
Q92502	StAR-related lipid transfer protein 8 OS=Homo sapiens OX=9606 GN=STARD8 PE=1 SV=2	2	1	2	1	1023	112.5	6.27	4.58	1	STARD8	43.1	97.7	101.2	93.1	143.4	103.4	100.2	109.1	117	91.8
Q9P2P6	StAR-related lipid transfer protein 9 OS=Homo sapiens OX=9606 GN=STARD9 PE=1 SV=3	1	3	8	3	4700	516	6.32	6.31	3	STARD9	79.2	89.7	86.2	96.9	143.4	121.1	90.5	97.9	95.2	99.9
P42224	Signal transducer and activator of transcription 1-alpha/beta OS=Homo sapiens OX=9606 GN=STAT1 PE=1 SV=2	12	7	15	7	750	87.3	6.05	24.53	7	STAT1	91.8	99	98.5	114	99.3	102.1	87.7	98.2	105.8	103.5
P52630	Signal transducer and activator of transcription 2 OS=Homo sapiens OX=9606 GN=STAT2 PE=1 SV=1	1	1	1	1	851	97.9	5.49	0	1	STAT2	106.4	110.7	73.5	111.6	93.9	91	109.7	96.2	123.4	83.6
P51692	Signal transducer and activator of transcription 5B OS=Homo sapiens OX=9606 GN=STAT5B PE=1 SV=2	1	1	3	1	787	89.8	6.05	3.8	1	STAT5B	107.7	96	96	93.8	106.3	102.7	107.8	84.3	108.2	97.3
O95793	Double-stranded RNA-binding protein Staufen homolog 1 OS=Homo sapiens OX=9606 GN=STAU1 PE=1 SV=2	27	15	40	13	577	63.1	9.44	55.59	15	STAU1	123.2	102.4	99.1	100.7	98.3	95.7	97	93.9	94.4	95.5
Q9NUL3	Double-stranded RNA-binding protein Staufen homolog 2 OS=Homo sapiens OX=9606 GN=STAU2 PE=1 SV=2	9	5	6	3	570	62.6	9.61	4.02	5	STAU2	90.3	96	94.1	106.8	93.7	108.9	104.6	105.6	97.7	102.2
Q658P3	Metalloreductase STEAP3 OS=Homo sapiens OX=9606 GN=STEAP3 PE=1 SV=2	3	1	1	1	488	54.6	8.6	3.17	1	STEAP3	112.6	90.4	106	98.5	104.5	89.3	100.8	96.6	107.3	94
Q9H5V9	STING ER exit protein OS=Homo sapiens OX=9606 GN=STEEP1 PE=1 SV=1	27	5	7	5	222	25.6	8.73	6.69	5	STEEP1	108.1	106.7	103.3	104.5	103.3	100.7	94.4	92.7	85.8	100.4
Q13586	Stromal interaction molecule 1 OS=Homo sapiens OX=9606 GN=STIM1 PE=1 SV=3	2	2	5	2	685	77.4	6.67	4.12	2	STIM1	93.9	99.3	102	99.3	100.2	94.4	101.1	100	105.6	104.2
Q9P246	Stromal interaction molecule 2 OS=Homo sapiens OX=9606 GN=STIM2 PE=1 SV=2	1	1	5	1	746	83.9	6.76	0	1	STIM2	90.1	83.4	94.6	91.1	106.7	101.1	116.5	94.2	115.5	106.8
P31948	Stress-induced-phosphoprotein 1 OS=Homo sapiens OX=9606 GN=STIP1 PE=1 SV=1	72	50	301	50	543	62.6	6.8	515.06	50	STIP1	100	98.5	98.6	98.1	99.7	99.4	102.4	101.3	98.7	103.3
O94804	Serine/threonine-protein kinase 10 OS=Homo sapiens OX=9606 GN=STK10 PE=1 SV=1	5	4	5	3	968	112.1	6.95	12.37	4	STK10	105.6	108.8	103.7	104.2	98.2	88.1	93.3	94.6	98.5	105.2
Q9Y6E0	Serine/threonine-protein kinase 24 OS=Homo sapiens OX=9606 GN=STK24 PE=1 SV=1	18	7	12	4	443	49.3	5.69	21.85	7	STK24	102	108.6	98.4	103.8	100.3	103.7	91.5	96.6	95.8	99.3
Q9P289	Serine/threonine-protein kinase 26 OS=Homo sapiens OX=9606 GN=STK26 PE=1 SV=2	17	6	16	3	416	46.5	5.29	32.6	6	STK26	96.2	95.9	101.6	99.6	99.6	99.4	98.9	100.9	103.4	104.5
Q9UEW8	STE20/SPS1-related proline-alanine-rich protein kinase OS=Homo sapiens OX=9606 GN=STK39 PE=1 SV=3	3	2	2	2	545	59.4	6.29	4.94	2	STK39	116.3	94.7	95	111.5	99.9	98.3	94.8	90.7	107.2	91.8
Q13043	Serine/threonine-protein kinase 4 OS=Homo sapiens OX=9606 GN=STK4 PE=1 SV=2	5	2	2	2	487	55.6	5.07	2.36	2	STK4	106.1	104.3	93	108.2	99.3	105.1	87	98.4	95.4	103.3
P16949	Stathmin OS=Homo sapiens OX=9606 GN=STMN1 PE=1 SV=3	58	16	83	15	149	17.3	5.97	132.9	16	STMN1	93.8	96.4	95.1	98.5	99.7	103.5	103.4	102.9	100.2	106.5
Q9NZ72	Stathmin-3 OS=Homo sapiens OX=9606 GN=STMN3 PE=1 SV=3	14	2	4	1	180	21	7.49	2.61	2	STMN3	84.9	66.3	102.4	71.4	114.5	89.5	123.6	134.9	117.7	94.9
Q9UJZ1	Stomatin-like protein 2, mitochondrial OS=Homo sapiens OX=9606 GN=STOML2 PE=1 SV=1	52	11	40	11	356	38.5	7.39	98.66	11	STOML2	97.5	97.3	101.6	99.4	95.3	96.3	101.2	102.2	105.5	103.7
Q7Z7C7	Stimulated by retinoic acid gene 8 protein homolog OS=Homo sapiens OX=9606 GN=STRA8 PE=1 SV=1	2	1	1	1	330	36.9	5.06	1.93	1	STRA8	103.3	74.5	114.1	135.1	100.2	78.2	109.4	92.9	105.1	87.2
Q9Y3F4	Serine-threonine kinase receptor-associated protein OS=Homo sapiens OX=9606 GN=STRAP PE=1 SV=1	76	23	135	23	350	38.4	5.12	292.13	23	STRAP	94.5	99.4	97.8	100.4	101	100.9	99.1	104.3	100.7	101.9
Q96SI9	Spermatid perinuclear RNA-binding protein OS=Homo sapiens OX=9606 GN=STRBP PE=1 SV=1	13	8	28	4	672	73.6	8.72	57.95	8	STRBP	113.9	111.2	108.7	95.4	95.6	94.7	109.4	102	75.6	93.6
O43815	Striatin OS=Homo sapiens OX=9606 GN=STRN PE=1 SV=4	13	6	10	6	780	86.1	5.27	20.19	6	STRN	100.8	98	101.7	100.9	104.2	105.5	100.3	93.1	100.4	95.3
P46977	Dolichyl-diphosphooligosaccharide--protein glycosyltransferase subunit STT3A OS=Homo sapiens OX=9606 GN=STT3A PE=1 SV=2	5	5	12	5	705	80.5	8.07	12.09	5	STT3A	106.6	98.7	102.9	98.1	99.7	96.7	104.2	100	97.8	95.3
Q8TCJ2	Dolichyl-diphosphooligosaccharide--protein glycosyltransferase subunit STT3B OS=Homo sapiens OX=9606 GN=STT3B PE=1 SV=1	4	3	6	3	826	93.6	8.91	5.34	3	STT3B	77.5	76.4	99.1	92.6	113.3	107.1	98.8	111.3	112.5	111.4
Q9UNE7	E3 ubiquitin-protein ligase CHIP OS=Homo sapiens OX=9606 GN=STUB1 PE=1 SV=2	46	13	27	13	303	34.8	5.87	47.33	13	STUB1	96.6	107.3	99.8	101.4	106.2	94.3	98.1	97.1	99.6	99.6
Q86Y82	Syntaxin-12 OS=Homo sapiens OX=9606 GN=STX12 PE=1 SV=1	14	3	5	3	276	31.6	5.59	6.71	3	STX12	104.8	94.7	103.1	90.8	99.7	92.8	89.3	110	108.2	106.5
O14662	Syntaxin-16 OS=Homo sapiens OX=9606 GN=STX16 PE=1 SV=3	2	1	3	1	325	37	6.11	3.44	1	STX16	95.1	124.6	92.9	79.3	87	138.3	108.8	110.2	85.4	78.5
P56962	Syntaxin-17 OS=Homo sapiens OX=9606 GN=STX17 PE=1 SV=2	13	2	3	2	302	33.4	6.57	8.27	2	STX17	67.4	124.4	120.3	93.9	78.1	93.7	107	108.5	97	109.5
Q9P2W9	Syntaxin-18 OS=Homo sapiens OX=9606 GN=STX18 PE=1 SV=1	13	5	9	5	335	38.7	5.49	8.41	5	STX18	104.5	99.7	103.1	100.9	103.8	107	96.7	95.5	96.8	92
Q12846	Syntaxin-4 OS=Homo sapiens OX=9606 GN=STX4 PE=1 SV=2	14	3	3	3	297	34.2	6.28	5.14	3	STX4	95.9	91.8	104.2	108.1	92.6	96.2	93.1	100	111.4	107
O43752	Syntaxin-6 OS=Homo sapiens OX=9606 GN=STX6 PE=1 SV=1	12	2	3	2	255	29.2	4.93	7.14	2	STX6	95.7	88.6	94.4	106.7	105.3	101.1	106.9	100.5	102.4	98.4
O15400	Syntaxin-7 OS=Homo sapiens OX=9606 GN=STX7 PE=1 SV=4	7	2	2	1	261	29.8	5.55	1.69	2	STX7	99.7	124.2	91.9	76.8	95.2	90	108.5	104	96.4	113.2
Q9UNK0	Syntaxin-8 OS=Homo sapiens OX=9606 GN=STX8 PE=1 SV=2	4	1	1	1	236	26.9	4.98	1.95	1	STX8	114.4	84.3	98.1	116.6	112.1	118.2	94.6	107	71.3	83.4
O00186	Syntaxin-binding protein 3 OS=Homo sapiens OX=9606 GN=STXBP3 PE=1 SV=2	7	3	3	3	592	67.7	7.8	5.03	3	STXBP3	91.9	108.4	113.2	108	112.1	100.7	76	101.2	94.9	93.5
Q6ZWJ1	Syntaxin-binding protein 4 OS=Homo sapiens OX=9606 GN=STXBP4 PE=1 SV=2	6	2	2	2	553	61.6	5.2	2.13	2	STXBP4	98.5	94.4	94.2	104.7	100.3	105	89	98	104.9	111.1
Q6J9G0	Tyrosine-protein kinase STYK1 OS=Homo sapiens OX=9606 GN=STYK1 PE=1 SV=4	4	1	2	1	422	47.5	7.4	0	1	STYK1	90.2	92.8	104.1	100.1	87.5	105.4	103.8	106.8	106.7	102.5
P53999	Activated RNA polymerase II transcriptional coactivator p15 OS=Homo sapiens OX=9606 GN=SUB1 PE=1 SV=3	65	12	63	12	127	14.4	9.6	111.93	12	SUB1	92	98.9	95.2	98.9	102.5	102.2	99.7	102.8	102.9	104.8
Q9P2R7	Succinate--CoA ligase [ADP-forming] subunit beta, mitochondrial OS=Homo sapiens OX=9606 GN=SUCLA2 PE=1 SV=3	16	9	16	9	463	50.3	7.42	18.88	9	SUCLA2	103.8	95.5	100.5	94.8	93.2	99.2	101.9	102.6	106.4	102.2
P53597	Succinate--CoA ligase [ADP/GDP-forming] subunit alpha, mitochondrial OS=Homo sapiens OX=9606 GN=SUCLG1 PE=1 SV=4	36	11	24	11	346	36.2	8.79	34.11	11	SUCLG1	100	91.6	98.1	93	106.3	96.7	99.9	107.2	105.5	101.7
Q96I99	Succinate--CoA ligase [GDP-forming] subunit beta, mitochondrial OS=Homo sapiens OX=9606 GN=SUCLG2 PE=1 SV=2	30	12	27	12	432	46.5	6.39	46.15	12	SUCLG2	101.2	98.7	101.7	97.6	92.7	96.7	99.3	101.2	105.5	105.4
Q8IX01	SURP and G-patch domain-containing protein 2 OS=Homo sapiens OX=9606 GN=SUGP2 PE=1 SV=2	8	8	13	8	1082	120.1	7.28	20.07	8	SUGP2	103.2	97.7	102.9	105.1	100.8	96.4	101.2	99.2	94.6	98.9
Q9Y2Z0	Protein SGT1 homolog OS=Homo sapiens OX=9606 GN=SUGT1 PE=1 SV=3	45	13	55	13	365	41	5.16	110.97	13	SUGT1	96.5	96.6	97.5	99.1	104.3	102.1	103.7	103.5	96.8	99.7
O00204	Sulfotransferase 2B1 OS=Homo sapiens OX=9606 GN=SULT2B1 PE=1 SV=2	2	1	2	1	365	41.3	5.4	1.69	1	SULT2B1	101.3	98.1	101.3	96.9	102.2	97.8	98.2	103	98.7	102.6
Q8NBJ7	Inactive C-alpha-formylglycine-generating enzyme 2 OS=Homo sapiens OX=9606 GN=SUMF2 PE=1 SV=2	20	5	10	5	301	33.8	8	8.33	5	SUMF2	108.5	103.9	88.3	98.4	102.8	98.6	95.2	101	103.2	100
P63165	Small ubiquitin-related modifier 1 OS=Homo sapiens OX=9606 GN=SUMO1 PE=1 SV=1	42	5	21	5	101	11.6	5.52	28.14	5	SUMO1	106.4	95.8	113.1	99.5	96.3	95.1	93.7	96.6	103	100.4
P61956	Small ubiquitin-related modifier 2 OS=Homo sapiens OX=9606 GN=SUMO2 PE=1 SV=3	29	3	34	1	95	10.9	5.5	60.25	3	SUMO2	96.5	98.8	96.2	96.8	98.1	99.4	104.6	103	99.7	106.9
P55854	Small ubiquitin-related modifier 3 OS=Homo sapiens OX=9606 GN=SUMO3 PE=1 SV=2	26	3	24	1	103	11.6	5.49	52.09	3	SUMO3	92.6	100.1	94.3	98.3	96.5	100.9	101.7	104	102.3	109.3
O94901	SUN domain-containing protein 1 OS=Homo sapiens OX=9606 GN=SUN1 PE=1 SV=4	3	1	1	1	785	87.1	6.93	2.91	1	SUN1	63.3	104.5	113.9	155.4	91.9	107.9	49	125.3	92.5	96.3
Q9Y5B9	FACT complex subunit SPT16 OS=Homo sapiens OX=9606 GN=SUPT16H PE=1 SV=1	32	31	107	31	1047	119.8	5.66	198.04	31	SUPT16H	100.7	98.1	100.9	99.6	96.1	96.1	100.7	101.7	103	103
P63272	Transcription elongation factor SPT4 OS=Homo sapiens OX=9606 GN=SUPT4H1 PE=1 SV=1	28	3	5	3	117	13.2	8.06	6.21	3	SUPT4H1	150	99.6	104.8	91.4	95	92.1	94.2	87.3	90.2	95.2
O00267	Transcription elongation factor SPT5 OS=Homo sapiens OX=9606 GN=SUPT5H PE=1 SV=1	16	16	26	16	1087	120.9	5.06	38.28	16	SUPT5H	96.6	103	98	102.7	102.4	98.6	95.7	100.3	101.6	101
Q7KZ85	Transcription elongation factor SPT6 OS=Homo sapiens OX=9606 GN=SUPT6H PE=1 SV=2	15	20	34	20	1726	198.9	4.91	56.93	20	SUPT6H	102.3	100.7	99.6	101.8	104.7	103.5	93.1	101.8	93.7	98.6
Q15527	Surfeit locus protein 2 OS=Homo sapiens OX=9606 GN=SURF2 PE=1 SV=4	2	1	1	1	256	29.6	9.22	1.81	1	SURF2	85.5	118.5	100.6	111.6	109.6	110.3	84	121.3	66.3	92.3
O75683	Surfeit locus protein 6 OS=Homo sapiens OX=9606 GN=SURF6 PE=1 SV=3	19	5	8	5	361	41.4	10.64	17.66	5	SURF6	136.7	140.9	139.5	129.2	87.4	110.1	75	77.2	50.9	53
O60279	Sushi domain-containing protein 5 OS=Homo sapiens OX=9606 GN=SUSD5 PE=1 SV=3	10	4	6	4	629	68	4.91	2.44	4	SUSD5	107.8	94.9	106.1	99.2	100.7	87.5	95.1	96.1	105.5	107
Q15022	Polycomb protein SUZ12 OS=Homo sapiens OX=9606 GN=SUZ12 PE=1 SV=3	8	5	7	5	739	83	8.81	12.4	5	SUZ12	106.3	101.9	104.9	97.3	102.7	97.5	95	94.6	98.4	101.5
Q96A49	Synapse-associated protein 1 OS=Homo sapiens OX=9606 GN=SYAP1 PE=1 SV=1	37	13	46	13	352	39.9	4.53	67.92	13	SYAP1	96.1	96.6	101.3	100.1	99.4	99.4	101.1	102.2	98.5	105.3
Q6PIF2	Synaptonemal complex central element protein 2 OS=Homo sapiens OX=9606 GN=SYCE2 PE=1 SV=2	7	1	2	1	218	24.7	5.83	4.36	1	SYCE2	72.5	72.6	120.1	115.9	100.3	97.2	105.7	115.7	116.8	83.3
Q9BX26	Synaptonemal complex protein 2 OS=Homo sapiens OX=9606 GN=SYCP2 PE=2 SV=2	1	1	2	1	1530	175.5	8.85	2.09	1	SYCP2	108.8	95.1	95.1	99.5	100.8	97.9	99.2	103	99.4	101.1
Q5T4T6	Synaptonemal complex protein 2-like OS=Homo sapiens OX=9606 GN=SYCP2L PE=1 SV=2	4	2	2	2	812	93.5	5.8	0	2	SYCP2L	86.9	103.9	91.2	93.6	97.2	102.4	106.4	111.7	102	104.6
Q92797	Symplekin OS=Homo sapiens OX=9606 GN=SYMPK PE=1 SV=2	11	10	24	10	1274	141.1	6.13	44.02	10	SYMPK	100	101.1	102.3	101.8	96.6	92.3	100.8	101.2	100.8	103
O60506	Heterogeneous nuclear ribonucleoprotein Q OS=Homo sapiens OX=9606 GN=SYNCRIP PE=1 SV=2	56	38	255	28	623	69.6	8.59	570.02	38	SYNCRIP	104.5	98.5	102.9	99.4	100.5	99.2	101.2	101.5	95.7	96.6
Q8NF91	Nesprin-1 OS=Homo sapiens OX=9606 GN=SYNE1 PE=1 SV=4	1	7	13	6	8797	1010.5	5.53	6.54	7	SYNE1	97.5	103.5	97.6	104.4	101.7	103.2	95.2	90.6	102.9	103.3
Q8WXH0	Nesprin-2 OS=Homo sapiens OX=9606 GN=SYNE2 PE=1 SV=3	1	5	6	5	6885	795.9	5.36	7.06	5	SYNE2	101.4	95.3	99.4	100.8	100.4	91.9	103.1	102.2	101.4	104.1
P57105	Synaptojanin-2-binding protein OS=Homo sapiens OX=9606 GN=SYNJ2BP PE=1 SV=2	17	2	4	2	145	15.9	6.3	2.02	2	SYNJ2BP	105.9	103.4	104.2	104.8	92	93.7	96.1	103.3	102.6	94
O15061	Synemin OS=Homo sapiens OX=9606 GN=SYNM PE=1 SV=3	1	1	1	1	1565	172.8	5.15	2.6	1	SYNM	93.5	108.2	90.4	93.2	90.1	99.1	99.3	115.8	119.3	91
Q58G82	Putative synaptotagmin-14-like protein OS=Homo sapiens OX=9606 GN=SYT14P1 PE=5 SV=2	7	1	1	1	188	21.4	9.48	0	1	SYT14P1	105.1	105.9	103	92.2	108.3	121.8	90.6	90.8	100.4	81.9
Q17RD7	Synaptotagmin-16 OS=Homo sapiens OX=9606 GN=SYT16 PE=1 SV=2	2	1	2	1	645	72.2	5.6	2.08	1	SYT16	98	75.2	92.8	100.6	84.7	92.1	113.3	119.8	123.6	100
Q86TM6	E3 ubiquitin-protein ligase synoviolin OS=Homo sapiens OX=9606 GN=SYVN1 PE=1 SV=2	1	1	2	1	617	67.6	6.95	2.14	1	SYVN1	124.1	97.4	108	131.3	123.8	69	71.9	82.4	111.7	80.4
Q7Z422	SUZ domain-containing protein 1 OS=Homo sapiens OX=9606 GN=SZRD1 PE=1 SV=1	14	1	1	1	152	17	8.95	3.27	1	SZRD1	100.7	103	107.5	108.9	105.2	99.4	83.9	99	96	96.4
Q15750	TGF-beta-activated kinase 1 and MAP3K7-binding protein 1 OS=Homo sapiens OX=9606 GN=TAB1 PE=1 SV=1	4	2	5	2	504	54.6	5.52	2.34	2	TAB1	113.1	114	97.9	97.5	85.7	83	83.6	106.7	106.3	112.2
Q9NYJ8	TGF-beta-activated kinase 1 and MAP3K7-binding protein 2 OS=Homo sapiens OX=9606 GN=TAB2 PE=1 SV=1	3	2	2	2	693	76.4	8.54	2.06	2	TAB2	183.1	124.2	63.5	60.1	116.6	119.5	98.9	96.2	137.9	0
Q9Y6A5	Transforming acidic coiled-coil-containing protein 3 OS=Homo sapiens OX=9606 GN=TACC3 PE=1 SV=1	19	11	13	11	838	90.3	5.05	17.5	11	TACC3	95.1	101.1	100.8	109.1	113.1	103.6	93.7	98.1	89.7	95.7
Q9BSH4	Translational activator of cytochrome c oxidase 1 OS=Homo sapiens OX=9606 GN=TACO1 PE=1 SV=1	19	3	9	3	297	32.5	8.13	30.67	3	TACO1	118.4	97.9	114.9	97.9	94.1	85.5	111.1	96.1	86.6	97.5
P21675	Transcription initiation factor TFIID subunit 1 OS=Homo sapiens OX=9606 GN=TAF1 PE=1 SV=2	1	1	3	1	1872	212.5	5.07	2.18	1	TAF1	89.2	80.6	106.7	97.2	108.8	96.8	112	104.4	100.1	104.2
Q12962	Transcription initiation factor TFIID subunit 10 OS=Homo sapiens OX=9606 GN=TAF10 PE=1 SV=1	16	2	6	2	218	21.7	6.57	14.69	2	TAF10	101.7	101.8	93.8	108.4	93.7	99.5	93.1	112.3	94.5	101.1
Q15544	Transcription initiation factor TFIID subunit 11 OS=Homo sapiens OX=9606 GN=TAF11 PE=1 SV=1	4	1	1	1	211	23.3	4.88	0	1	TAF11	97.2	102.9	106.4	95.8	96.9	113.9	106.9	101	91	88
Q92804	TATA-binding protein-associated factor 2N OS=Homo sapiens OX=9606 GN=TAF15 PE=1 SV=1	43	21	154	17	592	61.8	8.02	285.14	21	TAF15	97.7	98.8	97.7	96.9	103.3	99.1	103.7	101	99.4	102.3
Q7Z7C8	Transcription initiation factor TFIID subunit 8 OS=Homo sapiens OX=9606 GN=TAF8 PE=1 SV=1	19	3	4	3	310	34.2	6.46	8.8	3	TAF8	106.5	100.7	107.8	101.6	105.8	92.4	103.9	91.3	79.7	110.3
P37802	Transgelin-2 OS=Homo sapiens OX=9606 GN=TAGLN2 PE=1 SV=3	86	16	94	16	199	22.4	8.25	205.38	16	TAGLN2	93.8	96	101.4	100	105.3	101.4	102.3	103	98.4	98.3
P37837	Transaldolase OS=Homo sapiens OX=9606 GN=TALDO1 PE=1 SV=2	42	16	94	16	337	37.5	6.81	161.69	16	TALDO1	94.7	96.6	97.5	97.7	100.6	99.8	104.2	102.9	100.7	105.2
Q96BW9	Phosphatidate cytidylyltransferase, mitochondrial OS=Homo sapiens OX=9606 GN=TAMM41 PE=1 SV=2	3	1	3	1	452	51	7.94	0	1	TAMM41	98.6	100	106.6	101.6	93.2	96.8	93.4	97.6	111.2	101
Q15633	RISC-loading complex subunit TARBP2 OS=Homo sapiens OX=9606 GN=TARBP2 PE=1 SV=3	6	2	3	2	366	39	6.54	2.01	2	TARBP2	115.2	93.5	92.6	107	99.7	90.2	105.1	105.7	102	89
Q13148	TAR DNA-binding protein 43 OS=Homo sapiens OX=9606 GN=TARDBP PE=1 SV=1	42	12	39	12	414	44.7	6.19	83.17	12	TARDBP	100.7	108.2	100.6	104.7	97.4	98.7	93.4	100.8	99.8	95.8
P26639	Threonine--tRNA ligase 1, cytoplasmic OS=Homo sapiens OX=9606 GN=TARS1 PE=1 SV=3	47	33	129	33	723	83.4	6.67	211.35	33	TARS1	94.6	100.5	98.2	102	104.8	104.7	97.1	99.9	101.1	97.1
Q9BW92	Threonine--tRNA ligase, mitochondrial OS=Homo sapiens OX=9606 GN=TARS2 PE=1 SV=1	11	8	12	8	718	81	7.3	14.75	8	TARS2	105.1	102.2	97.1	103.8	91.3	94.6	93.1	94.7	112.2	106
Q6P1N9	Deoxyribonuclease TATDN1 OS=Homo sapiens OX=9606 GN=TATDN1 PE=1 SV=2	4	2	10	2	297	33.6	6.96	16.88	2	TATDN1	98.7	103.5	98.3	97.4	99.7	97.9	101.6	98.7	102.1	102
Q93075	Putative deoxyribonuclease TATDN2 OS=Homo sapiens OX=9606 GN=TATDN2 PE=1 SV=2	2	2	3	2	761	85	7.39	0	2	TATDN2	74.4	147	89.1	95.7	123.7	128.9	69.3	60.8	123.4	87.7
O14907	Tax1-binding protein 3 OS=Homo sapiens OX=9606 GN=TAX1BP3 PE=1 SV=2	14	1	4	1	124	13.7	8.48	9.24	1	TAX1BP3	99	93.2	97.8	100.9	97.4	97.9	103.1	103.2	95.7	111.7
Q4KMP7	TBC1 domain family member 10B OS=Homo sapiens OX=9606 GN=TBC1D10B PE=1 SV=3	4	2	3	2	808	87.1	9.19	2.82	2	TBC1D10B	96.2	99.4	101.9	100.1	109.1	105.5	89.6	95.4	103.5	99.2
Q9NVG8	TBC1 domain family member 13 OS=Homo sapiens OX=9606 GN=TBC1D13 PE=1 SV=3	4	1	1	1	400	46.5	5.24	3.75	1	TBC1D13	106.7	76.9	92.5	108.6	128.3	98.8	98.8	119.5	65	105
Q8TC07	TBC1 domain family member 15 OS=Homo sapiens OX=9606 GN=TBC1D15 PE=1 SV=2	5	3	3	3	691	79.4	5.67	2.09	3	TBC1D15	94.6	103.7	90.2	106.5	105.4	101.6	93.1	99	101.1	104.8
Q9UPU7	TBC1 domain family member 2B OS=Homo sapiens OX=9606 GN=TBC1D2B PE=1 SV=2	1	1	2	1	963	109.8	6.16	2.12	1	TBC1D2B	107.6	111.2	104.2	109.7	93.9	102	88.6	93.9	96.4	92.5
Q96NH3	Protein broad-minded OS=Homo sapiens OX=9606 GN=TBC1D32 PE=1 SV=4	2	2	5	1	1257	144.7	6.74	3.75	2	TBC1D32	113.4	117.7	85.1	84.9	120.5	110	96.9	71.9	104.4	95.3
O60343	TBC1 domain family member 4 OS=Homo sapiens OX=9606 GN=TBC1D4 PE=1 SV=2	11	12	23	12	1298	146.5	7.01	53.59	12	TBC1D4	97.6	101.2	98.2	101.8	97.1	101.9	89.1	99.4	111	102.8
O75347	Tubulin-specific chaperone A OS=Homo sapiens OX=9606 GN=TBCA PE=1 SV=3	56	14	82	14	108	12.8	5.29	138.85	14	TBCA	105.6	98.9	99.9	98.8	97.4	95.7	103.1	100	97.4	103.2
Q99426	Tubulin-folding cofactor B OS=Homo sapiens OX=9606 GN=TBCB PE=1 SV=2	53	12	41	12	244	27.3	5.15	80	12	TBCB	122	104.8	92.7	96.6	97.4	96.3	97.4	97	95.5	100.3
Q9BTW9	Tubulin-specific chaperone D OS=Homo sapiens OX=9606 GN=TBCD PE=1 SV=2	3	3	3	3	1192	132.5	6.19	4.23	3	TBCD	104.9	99.8	103.8	96.9	97.7	86.2	101	99.6	100.2	109.9
Q15813	Tubulin-specific chaperone E OS=Homo sapiens OX=9606 GN=TBCE PE=1 SV=1	24	12	26	11	527	59.3	6.76	22.7	12	TBCE	97.9	97.2	99.4	96.2	99.4	101.4	98	101.5	105.1	104
Q5QJ74	Tubulin-specific chaperone cofactor E-like protein OS=Homo sapiens OX=9606 GN=TBCEL PE=1 SV=2	2	1	2	1	424	48.2	5.38	0	1	TBCEL	88.4	80.5	95.1	114.2	108.6	99.4	108.4	102.8	95.8	106.9
Q9UHD2	Serine/threonine-protein kinase TBK1 OS=Homo sapiens OX=9606 GN=TBK1 PE=1 SV=1	2	1	1	1	729	83.6	6.79	2.16	1	TBK1	119.8	91.2	94.5	111.8	127.5	103.1	108.5	93.1	72.3	78.1
O60907	F-box-like/WD repeat-containing protein TBL1X OS=Homo sapiens OX=9606 GN=TBL1X PE=1 SV=3	11	5	6	1	577	62.5	6.55	7.09	5	TBL1X	105.7	92.5	92.2	113.5	100.1	94.1	94.5	107	100	100.3
Q9BZK7	F-box-like/WD repeat-containing protein TBL1XR1 OS=Homo sapiens OX=9606 GN=TBL1XR1 PE=1 SV=1	15	6	8	2	514	55.6	5.55	12.76	6	TBL1XR1	104.2	101.9	97.8	98	96.6	100.5	100.4	98.3	98.1	104.1
Q9Y4P3	Transducin beta-like protein 2 OS=Homo sapiens OX=9606 GN=TBL2 PE=1 SV=1	17	6	11	6	447	49.8	9.44	21.65	6	TBL2	97.9	98	103.8	105.8	100.9	97.3	93.4	86.2	115.5	101.2
Q12788	Transducin beta-like protein 3 OS=Homo sapiens OX=9606 GN=TBL3 PE=1 SV=2	15	12	27	12	808	89	6.9	28.5	12	TBL3	98.4	96.8	107.2	104.1	99.1	96.6	98.6	96.7	100.5	101.9
Q6SJ96	TATA box-binding protein-like 2 OS=Homo sapiens OX=9606 GN=TBPL2 PE=2 SV=1	2	1	1	1	375	41.5	6.43	0	1	TBPL2	105.4	84.8	103.4	91.8	114.7	117.2	100.9	101.5	79.9	100.5
Q969Z0	FAST kinase domain-containing protein 4 OS=Homo sapiens OX=9606 GN=TBRG4 PE=1 SV=1	6	4	4	4	631	70.7	7.42	6.32	4	TBRG4	108.2	100.3	114.2	102.3	107	91.6	91	96.2	101.8	87.5
P24557	Thromboxane-A synthase OS=Homo sapiens OX=9606 GN=TBXAS1 PE=1 SV=3	1	1	1	1	533	60.5	7.62	0	1	TBXAS1	90.7	102	98	94.6	96.7	96.6	105.1	99.1	110.1	107.1
Q9Y4C2	TRPM8 channel-associated factor 1 OS=Homo sapiens OX=9606 GN=TCAF1 PE=1 SV=3	7	6	10	6	921	102.1	6.54	15.4	6	TCAF1	103.4	108.6	102.6	101.8	95.3	96.7	88.8	98	103.2	101.5
P23193	Transcription elongation factor A protein 1 OS=Homo sapiens OX=9606 GN=TCEA1 PE=1 SV=2	52	15	37	15	301	33.9	8.38	75.9	15	TCEA1	94.3	99.2	99.8	100	107.4	103.5	103.8	99	95.1	97.9
Q96EI5	Transcription elongation factor A protein-like 4 OS=Homo sapiens OX=9606 GN=TCEAL4 PE=1 SV=2	22	5	7	4	215	24.6	5.2	3.77	5	TCEAL4	89.5	102.1	95.4	106.9	110.5	96.8	94.8	93.1	109.1	101.6
O14776	Transcription elongation regulator 1 OS=Homo sapiens OX=9606 GN=TCERG1 PE=1 SV=2	16	20	50	20	1098	123.8	8.65	72	20	TCERG1	94.1	101.9	98.7	100.3	99.4	100.6	97.3	101.7	104.4	101.7
Q9UGU0	Transcription factor 20 OS=Homo sapiens OX=9606 GN=TCF20 PE=1 SV=3	2	2	3	2	1960	211.6	9.04	0	2	TCF20	88.9	96.3	103.6	100.8	101.3	106.4	100.2	103.8	107.9	90.8
Q9BQ70	Transcription factor 25 OS=Homo sapiens OX=9606 GN=TCF25 PE=1 SV=1	14	7	10	7	676	76.6	6.35	9.09	7	TCF25	88.6	99.8	100.3	104.7	102.2	97.1	98.4	101.4	101.6	105.9
Q07283	Trichohyalin OS=Homo sapiens OX=9606 GN=TCHH PE=1 SV=2	1	2	4	1	1943	253.8	5.78	3.54	2	TCHH	101	64.5	133.7	167.1	81.8	75.6	119.4	71.9	86.3	98.6
Q13428	Treacle protein OS=Homo sapiens OX=9606 GN=TCOF1 PE=1 SV=3	36	58	221	58	1488	152	9.04	284.25	58	TCOF1	100.6	98.7	96.6	94.9	97.2	94.3	99.9	103.1	107	107.7
P17987	T-complex protein 1 subunit alpha OS=Homo sapiens OX=9606 GN=TCP1 PE=1 SV=1	73	33	212	33	556	60.3	6.11	443.75	33	TCP1	96	101.5	98.6	102.3	100.9	102.3	99.7	99	101.9	97.8
B4DZS4	T-complex protein 11 X-linked protein 1 OS=Homo sapiens OX=9606 GN=TCP11X1 PE=2 SV=1	4	1	1	1	312	34.5	4.72	2.26	1	TCP11X1	114.7	71.6	111.6	104.6	87.8	105.9	93.9	85.8	119.6	104.4
Q5JU00	Dynein regulatory complex subunit 5 OS=Homo sapiens OX=9606 GN=TCTE1 PE=2 SV=1	4	1	2	1	501	55.6	6.8	3	1	TCTE1	109.9	73.9	113.7	90.6	90.3	94.3	112.2	106.2	100.4	108.5
Q9NUW8	Tyrosyl-DNA phosphodiesterase 1 OS=Homo sapiens OX=9606 GN=TDP1 PE=1 SV=2	1	1	2	1	608	68.4	7.65	0	1	TDP1	96.4	111.9	96.6	92	128.4	105.3	94.8	83	100.4	91.3
Q9BXT4	Tudor domain-containing protein 1 OS=Homo sapiens OX=9606 GN=TDRD1 PE=1 SV=2	1	1	1	1	1180	131.9	6.34	0	1	TDRD1	83	107.1	101.3	96.9	110.1	100.2	103.5	110.6	108.4	78.9
Q9H7E2	Tudor domain-containing protein 3 OS=Homo sapiens OX=9606 GN=TDRD3 PE=1 SV=1	1	1	1	1	651	73.1	9.23	1.68	1	TDRD3	106.2	105.8	109.7	99.7	90.7	85.5	100.7	107.6	99.4	94.8
Q9Y2W6	Tudor and KH domain-containing protein OS=Homo sapiens OX=9606 GN=TDRKH PE=1 SV=2	7	4	4	4	561	62	5.02	0	4	TDRKH	90.3	83.6	125.5	85.1	130.8	94.3	71.1	117.9	92.7	108.7
P42680	Tyrosine-protein kinase Tec OS=Homo sapiens OX=9606 GN=TEC PE=1 SV=2	2	1	1	1	631	73.5	8.44	0	1	TEC	94.6	110.4	95.8	102.8	100.7	83.6	107.9	103	99.6	101.6
Q7Z6L1	Tectonin beta-propeller repeat-containing protein 1 OS=Homo sapiens OX=9606 GN=TECPR1 PE=1 SV=1	1	1	2	1	1165	129.6	6.24	0	1	TECPR1	66.6	86	70.7	95.7	104.1	128.7	121.2	114	114	99.1
Q9NZ01	Very-long-chain enoyl-CoA reductase OS=Homo sapiens OX=9606 GN=TECR PE=1 SV=1	20	7	22	7	308	36	9.45	19.38	7	TECR	99	96.6	97.9	99.1	94.1	97.9	97.9	104.8	104.8	107.8
Q9Y4R8	Telomere length regulation protein TEL2 homolog OS=Homo sapiens OX=9606 GN=TELO2 PE=1 SV=2	4	2	2	2	837	91.7	5.76	3.15	2	TELO2	102.3	122.3	100.2	117.1	99.5	83.9	91.4	96.9	78.4	107.8
Q9UKZ4	Teneurin-1 OS=Homo sapiens OX=9606 GN=TENM1 PE=1 SV=2	1	1	2	1	2725	304.8	6.42	0	1	TENM1	101.6	90.4	106.8	94.7	101.2	92.6	116.3	104.1	92.3	100
Q9P273	Teneurin-3 OS=Homo sapiens OX=9606 GN=TENM3 PE=1 SV=3	1	2	2	2	2699	300.8	6.42	0	2	TENM3	93.5	90.1	95.2	103.1	100.7	98.3	111.3	110.8	98.1	98.9
Q99973	Telomerase protein component 1 OS=Homo sapiens OX=9606 GN=TEP1 PE=1 SV=2	1	1	2	1	2627	290.3	7.97	0	1	TEP1	104.7	91	110.2	105	91.7	94.5	109.2	105.5	94.2	93.9
Q9NYB0	Telomeric repeat-binding factor 2-interacting protein 1 OS=Homo sapiens OX=9606 GN=TERF2IP PE=1 SV=1	23	5	10	5	399	44.2	4.73	28.62	5	TERF2IP	95.8	94.4	99.6	97	109.9	112.8	101.8	107.9	85.8	95
O14746	Telomerase reverse transcriptase OS=Homo sapiens OX=9606 GN=TERT PE=1 SV=1	1	2	11	1	1132	126.9	10.52	5.38	2	TERT	103.5	114.4	100.7	103.3	103.6	112.1	89.3	96.5	97.3	79.4
Q9UGI8	Testin OS=Homo sapiens OX=9606 GN=TES PE=1 SV=1	27	11	20	11	421	48	7.68	31.1	11	TES	96.1	94.3	94.2	95.6	100.1	101	105.3	110.8	98.3	104.2
Q15569	Dual specificity testis-specific protein kinase 1 OS=Homo sapiens OX=9606 GN=TESK1 PE=1 SV=2	2	1	1	1	626	67.6	8.1	2.03	1	TESK1	105.2	85.5	97.7	91.6	96	97.7	99.7	104.5	118.2	104
A2RU30	Protein TESPA1 OS=Homo sapiens OX=9606 GN=TESPA1 PE=1 SV=2	2	1	1	1	521	59.2	5.71	0	1	TESPA1	105.9	94.4	105.8	97.7	83.7	88.8	104.2	104.5	104.3	110.7
Q8IYF3	Testis-expressed protein 11 OS=Homo sapiens OX=9606 GN=TEX11 PE=1 SV=3	2	1	1	1	940	107.8	5.16	0	1	TEX11	115.5	71.5	125.7	105.9	112.7	101.8	87.8	99.4	86	93.6
Q9BXT5	Testis-expressed protein 15 OS=Homo sapiens OX=9606 GN=TEX15 PE=1 SV=2	1	3	5	2	2789	315.1	6.19	2.57	3	TEX15	103.6	101.7	112.4	107.2	103.9	100.2	104.4	95.2	85.7	85.7
Q9Y6I9	Testis-expressed protein 264 OS=Homo sapiens OX=9606 GN=TEX264 PE=1 SV=1	8	2	3	2	313	34.2	4.86	2.23	2	TEX264	115.3	103.9	100.9	106.9	104.1	91.2	94.8	84.1	109.4	89.4
Q5T0J7	Testis-expressed protein 35 OS=Homo sapiens OX=9606 GN=TEX35 PE=1 SV=1	6	2	2	2	233	26.5	9.11	3.75	2	TEX35	101.1	107.9	101.1	102.1	103.6	103.1	89.1	102.5	97.8	91.7
A0A1B0GUA7	Testis-expressed protein 51 OS=Homo sapiens OX=9606 GN=TEX51 PE=3 SV=1	7	1	1	1	166	18.8	7.66	1.97	1	TEX51	97.7	99.6	91	92.1	100.4	89.7	100.1	111.8	106.4	111.2
Q00059	Transcription factor A, mitochondrial OS=Homo sapiens OX=9606 GN=TFAM PE=1 SV=1	42	13	62	13	246	29.1	9.72	54.8	13	TFAM	100.8	96.3	100.6	98.4	97.5	99.8	102	103.3	101	100.3
Q01664	Transcription factor AP-4 OS=Homo sapiens OX=9606 GN=TFAP4 PE=1 SV=2	2	1	1	1	338	38.7	5.87	0	1	TFAP4	106.8	117.2	99.2	88	136.9	139.4	76.7	83.2	62.8	89.8
Q8WVM0	Dimethyladenosine transferase 1, mitochondrial OS=Homo sapiens OX=9606 GN=TFB1M PE=1 SV=1	4	1	2	1	346	39.5	9.26	2.24	1	TFB1M	100.1	121.8	117.6	84.1	102.6	107.5	96.5	96.4	88.4	85
Q12800	Alpha-globin transcription factor CP2 OS=Homo sapiens OX=9606 GN=TFCP2 PE=1 SV=2	13	4	7	4	502	57.2	5.8	7.28	4	TFCP2	92.8	101.9	106.6	96.4	95.6	105.5	100.7	101.3	105.5	93.7
P19484	Transcription factor EB OS=Homo sapiens OX=9606 GN=TFEB PE=1 SV=3	3	1	3	1	476	52.8	6.29	3.96	1	TFEB	89.2	112.4	96.7	88.2	107.7	111.8	115.1	90	95.9	93.1
Q92734	Protein TFG OS=Homo sapiens OX=9606 GN=TFG PE=1 SV=2	26	9	38	8	400	43.4	5.1	64.9	9	TFG	104.1	100.3	101	102.1	101.9	100.2	100.8	96.4	95.8	97.5
Q9UBB9	Tuftelin-interacting protein 11 OS=Homo sapiens OX=9606 GN=TFIP11 PE=1 SV=1	9	7	10	6	837	96.8	5.67	10.74	7	TFIP11	99.8	107.1	100.4	103.3	101.8	99.5	97.8	98.1	100	92.2
P02786	Transferrin receptor protein 1 OS=Homo sapiens OX=9606 GN=TFRC PE=1 SV=2	21	15	46	15	760	84.8	6.61	51.75	15	TFRC	103.7	103.1	100.8	100.3	96.3	95.8	96.6	99.1	105.3	99
Q8TBB0	THAP domain-containing protein 6 OS=Homo sapiens OX=9606 GN=THAP6 PE=1 SV=1	5	1	1	1	222	25.7	8.7	0	1	THAP6	114.7	108.5	102.4	109.1	113.1	110	101.7	85	72.8	82.7
Q96FV9	THO complex subunit 1 OS=Homo sapiens OX=9606 GN=THOC1 PE=1 SV=1	5	3	3	3	657	75.6	4.98	2.27	3	THOC1	102.2	118.6	92.2	70.7	111.3	111.1	99.3	103.3	86.7	104.7
Q8NI27	THO complex subunit 2 OS=Homo sapiens OX=9606 GN=THOC2 PE=1 SV=2	12	20	36	19	1593	182.7	8.44	51.76	20	THOC2	100.1	100.8	98.5	101.5	95.2	96.5	102.6	100.7	98.6	105.6
Q96J01	THO complex subunit 3 OS=Homo sapiens OX=9606 GN=THOC3 PE=1 SV=1	46	15	51	15	351	38.7	6.09	76.94	15	THOC3	96.2	99.7	99.7	102.2	103.5	103.4	96.7	99	99.3	100.4
Q13769	THO complex subunit 5 homolog OS=Homo sapiens OX=9606 GN=THOC5 PE=1 SV=2	10	7	13	7	683	78.5	6.87	11.78	7	THOC5	101.9	100.7	104.3	98.3	96.2	92.2	99.7	100.2	103.7	102.7
Q86W42	THO complex subunit 6 homolog OS=Homo sapiens OX=9606 GN=THOC6 PE=1 SV=1	19	5	6	5	341	37.5	7.43	1.8	5	THOC6	81.9	97.2	104.4	115.2	90.2	119.9	104.8	90.7	115.9	79.9
Q6I9Y2	THO complex subunit 7 homolog OS=Homo sapiens OX=9606 GN=THOC7 PE=1 SV=3	20	4	6	4	204	23.7	5.67	12.97	4	THOC7	105.3	103.3	102.9	100.8	95.7	87.4	93.9	107.8	98.9	103.9
P52888	Thimet oligopeptidase OS=Homo sapiens OX=9606 GN=THOP1 PE=1 SV=2	13	8	20	8	689	78.8	6.05	27.51	8	THOP1	103	100.4	97.8	104.7	98.7	98.4	99.3	95	102	100.7
Q9Y2W1	Thyroid hormone receptor-associated protein 3 OS=Homo sapiens OX=9606 GN=THRAP3 PE=1 SV=2	35	32	92	30	955	108.6	10.15	133.79	32	THRAP3	98.4	96.5	101.1	97.7	100.2	99	98.9	99.4	106.6	102.1
Q9NXG2	THUMP domain-containing protein 1 OS=Homo sapiens OX=9606 GN=THUMPD1 PE=1 SV=2	9	5	13	5	353	39.3	7.88	20.09	5	THUMPD1	110.6	96.4	101.2	101.3	102.2	97.1	105.3	97.7	94.9	93.3
Q9BV44	tRNA (guanine(6)-N2)-methyltransferase THUMP3 OS=Homo sapiens OX=9606 GN=THUMPD3 PE=1 SV=1	14	7	11	7	507	57	6.37	12.75	7	THUMPD3	99.4	106.8	99.7	97.3	97.8	100	97.8	98.8	102.7	99.7
Q9P016	Thymocyte nuclear protein 1 OS=Homo sapiens OX=9606 GN=THYN1 PE=1 SV=1	17	4	7	4	225	25.7	9.25	9.78	4	THYN1	97.3	93.8	106.4	93.3	100.8	101.2	101.7	99.7	97.9	108
P31483	Cytotoxic granule associated RNA binding protein TIA1 OS=Homo sapiens OX=9606 GN=TIA1 PE=1 SV=3	26	9	16	6	386	42.9	7.74	18.25	9	TIA1	102.6	100.5	103.1	103.3	100	101.4	98.8	96.4	93.7	100.1
Q01085	Nucleolysin TIAR OS=Homo sapiens OX=9606 GN=TIAL1 PE=1 SV=1	17	7	17	4	375	41.6	7.74	24.54	7	TIAL1	107.2	107.4	103.7	106.4	101.2	98.8	95.8	94.4	90	95.2
Q9NQ88	Fructose-2,6-bisphosphatase TIGAR OS=Homo sapiens OX=9606 GN=TIGAR PE=1 SV=1	6	1	1	1	270	30	7.69	2.18	1	TIGAR	99.9	108	123.1	117.1	102	91.9	80.7	105.1	83	89.2
Q9UNS1	Protein timeless homolog OS=Homo sapiens OX=9606 GN=TIMELESS PE=1 SV=2	3	3	4	3	1208	138.6	5.4	5.63	3	TIMELESS	97.3	105.6	103.5	99.1	104.6	105.5	89.3	88.3	105.6	101.1
P62072	Mitochondrial import inner membrane translocase subunit Tim10 OS=Homo sapiens OX=9606 GN=TIMM10 PE=1 SV=1	34	3	5	3	90	10.3	6.29	7.49	3	TIMM10	114.8	104.4	107.9	102.6	95.3	90.3	92.1	95.7	103.2	93.7
Q9Y5L4	Mitochondrial import inner membrane translocase subunit Tim13 OS=Homo sapiens OX=9606 GN=TIMM13 PE=1 SV=1	53	4	22	4	95	10.5	8.18	42.77	4	TIMM13	103.6	103.6	99.2	97.9	98.3	99.9	100.7	95.3	98.7	102.7
O60830	Mitochondrial import inner membrane translocase subunit Tim17-B OS=Homo sapiens OX=9606 GN=TIMM17B PE=1 SV=1	16	2	4	2	172	18.3	9.03	7.97	2	TIMM17B	89.4	96.9	83.8	122.9	98	92.6	93.3	116.4	96.1	110.5
Q9BVV7	Mitochondrial import inner membrane translocase subunit Tim21 OS=Homo sapiens OX=9606 GN=TIMM21 PE=1 SV=1	4	1	1	1	248	28.2	9.7	2.36	1	TIMM21	104.1	117.6	101.8	90.3	98.4	94.2	103.1	101.6	89.4	99.4
O14925	Mitochondrial import inner membrane translocase subunit Tim23 OS=Homo sapiens OX=9606 GN=TIMM23 PE=1 SV=1	13	2	8	2	209	21.9	8.6	16.26	2	TIMM23	90.5	93.9	98.8	95.2	97	97.8	107.3	102.9	103.3	113.1
O43615	Mitochondrial import inner membrane translocase subunit TIM44 OS=Homo sapiens OX=9606 GN=TIMM44 PE=1 SV=2	40	17	68	17	452	51.3	8.32	138.33	17	TIMM44	99.2	97.6	103.5	98.7	99.3	101.4	97.3	99.9	102.9	100.3
Q3ZCQ8	Mitochondrial import inner membrane translocase subunit TIM50 OS=Homo sapiens OX=9606 GN=TIMM50 PE=1 SV=2	23	7	19	7	353	39.6	8.37	40.77	7	TIMM50	114.8	93.7	100.2	96.6	95.2	94.9	102.4	97.9	102.3	101.8
O60220	Mitochondrial import inner membrane translocase subunit Tim8 A OS=Homo sapiens OX=9606 GN=TIMM8A PE=1 SV=1	40	4	12	4	97	11	5.16	22.96	4	TIMM8A	104.6	100.7	100.1	98.1	100.1	98.4	94.3	98	103.9	101.8
Q9Y5J9	Mitochondrial import inner membrane translocase subunit Tim8 B OS=Homo sapiens OX=9606 GN=TIMM8B PE=1 SV=1	45	4	10	4	83	9.3	5.12	18.44	4	TIMM8B	104.5	97.5	102.8	103.1	93.7	96.6	101.8	96.5	105.4	98.3
Q9Y5J7	Mitochondrial import inner membrane translocase subunit Tim9 OS=Homo sapiens OX=9606 GN=TIMM9 PE=1 SV=1	27	2	5	2	89	10.4	7.21	6.08	2	TIMM9	98.2	101	104.4	99.8	96.3	92.4	96.2	97.1	104.7	109.9
Q9NPL8	Complex I assembly factor TIMMDC1, mitochondrial OS=Homo sapiens OX=9606 GN=TIMMDC1 PE=1 SV=2	13	3	4	3	285	32.2	8.5	6.67	3	TIMMDC1	97.4	111.7	97.3	110	86.7	100.7	95.4	92.2	109.5	99.1
O75663	TIP41-like protein OS=Homo sapiens OX=9606 GN=TIPRL PE=1 SV=2	37	8	21	8	272	31.4	5.91	35.83	8	TIPRL	98.8	97	100.2	103.7	101.2	102.9	105.8	99.7	92.4	98.2
Q07157	Tight junction protein ZO-1 OS=Homo sapiens OX=9606 GN=TJP1 PE=1 SV=3	7	8	10	8	1748	195.3	6.7	14.61	8	TJP1	99.3	107.1	101.1	94.4	95.3	99.7	100.5	96.7	108.1	97.7
Q9UDY2	Tight junction protein ZO-2 OS=Homo sapiens OX=9606 GN=TJP2 PE=1 SV=2	7	6	7	6	1190	133.9	7.4	12.8	6	TJP2	104	91.9	111	96.4	106.5	112.7	97.1	93.5	108.4	78.6
P04183	Thymidine kinase, cytosolic OS=Homo sapiens OX=9606 GN=TK1 PE=1 SV=2	15	3	6	3	234	25.5	8.51	7.61	3	TK1	97.4	97.1	109.1	102.5	101.5	111.6	94.4	98.2	93	95.2
Q3LXA3	Triokinase/FMN cyclase OS=Homo sapiens OX=9606 GN=TKFC PE=1 SV=2	10	4	7	4	575	58.9	7.49	16.8	4	TKFC	92.9	102.1	95.5	100.7	104.1	102.7	97.5	98.9	104.1	101.8
P29401	Transketolase OS=Homo sapiens OX=9606 GN=TKT PE=1 SV=3	55	33	221	33	623	67.8	7.66	437.87	33	TKT	94.1	97.9	97	99	99.4	98.3	102.2	103	103.2	105.9
Q04725	Transducin-like enhancer protein 2 OS=Homo sapiens OX=9606 GN=TLE2 PE=1 SV=2	5	4	5	1	743	79.8	6.62	3.68	4	TLE2	92.6	96.4	101.1	96.4	108.8	95.3	97.2	103.4	108.6	100.2
Q04726	Transducin-like enhancer protein 3 OS=Homo sapiens OX=9606 GN=TLE3 PE=1 SV=2	9	6	13	2	772	83.4	7.2	9.5	6	TLE3	96.4	118.7	101.7	94.7	121	117	77.8	105.6	79.3	87.8
Q04727	Transducin-like enhancer protein 4 OS=Homo sapiens OX=9606 GN=TLE4 PE=1 SV=3	11	8	15	3	773	83.7	7.5	12.55	8	TLE4	97.4	100.9	97.3	97.4	105.4	114.3	95	90.2	107	95.1
O43897	Tolloid-like protein 1 OS=Homo sapiens OX=9606 GN=TLL1 PE=1 SV=1	1	1	5	1	1013	114.6	6.02	7.16	1	TLL1	74.1	106.8	100.2	48.2	112.7	50.2	134.7	140	65.9	167.2
Q9Y490	Talin-1 OS=Homo sapiens OX=9606 GN=TLN1 PE=1 SV=3	46	89	292	78	2541	269.6	6.07	564.34	89	TLN1	96.2	100.6	98.6	101.3	99.4	100.7	98.7	99.4	102.5	102.5
Q9Y4G6	Talin-2 OS=Homo sapiens OX=9606 GN=TLN2 PE=1 SV=4	4	12	56	1	2542	271.4	5.57	96.88	12	TLN2	94.6	91.9	104.5	94.5	97.1	97.5	97.8	110.3	100.4	111.4
Q99805	Transmembrane 9 superfamily member 2 OS=Homo sapiens OX=9606 GN=TM9SF2 PE=1 SV=1	2	2	5	2	663	75.7	7.44	0	2	TM9SF2	115.5	104	96.8	97.6	101.6	98.5	94.7	93	105.4	92.7
Q9HD45	Transmembrane 9 superfamily member 3 OS=Homo sapiens OX=9606 GN=TM9SF3 PE=1 SV=2	5	3	4	3	589	67.8	7.21	3.86	3	TM9SF3	101.7	102.7	91.7	94.8	103.4	96.8	100.6	102.3	105.8	100.3
Q96EY4	Translation machinery-associated protein 16 OS=Homo sapiens OX=9606 GN=TMA16 PE=1 SV=2	39	7	16	7	203	23.8	9.26	26.55	7	TMA16	96.3	104.8	96	102	104.5	102	96	96.7	100.4	101.3
Q9Y2S6	Translation machinery-associated protein 7 OS=Homo sapiens OX=9606 GN=TMA7 PE=1 SV=1	16	2	8	2	64	7.1	9.99	8.22	2	TMA7	89.1	94.8	94.9	91.7	100.4	102.4	103.5	111.9	103.8	107.5
Q9UM00	Calcium load-activated calcium channel OS=Homo sapiens OX=9606 GN=TMCO1 PE=1 SV=2	10	2	2	2	239	27.1	10.26	2.67	2	TMCO1	64.5	85.9	108.4	124.9	119.8	95.9	95	80.2	122	103.4
P49755	Transmembrane emp24 domain-containing protein 10 OS=Homo sapiens OX=9606 GN=TMED10 PE=1 SV=2	38	10	35	10	219	25	7.44	64.11	10	TMED10	99.1	93.4	96	93.7	94.3	97.9	105.8	107.8	107.9	103.9
Q15363	Transmembrane emp24 domain-containing protein 2 OS=Homo sapiens OX=9606 GN=TMED2 PE=1 SV=1	22	4	6	4	201	22.7	5.17	6.65	4	TMED2	100.4	91.2	99.4	94.2	95.1	96.9	105	108.1	104.6	105
Q9Y3Q3	Transmembrane emp24 domain-containing protein 3 OS=Homo sapiens OX=9606 GN=TMED3 PE=1 SV=1	5	1	2	1	217	24.8	5.6	2.01	1	TMED3	72.2	140.6	94.2	90.7	100.6	96.1	102.8	90.2	104.1	108.5
Q9Y3A6	Transmembrane emp24 domain-containing protein 5 OS=Homo sapiens OX=9606 GN=TMED5 PE=1 SV=1	5	1	1	1	229	26	4.84	2.52	1	TMED5	95.4	75.7	117.2	98.4	71.1	77.7	126.9	117.1	120.8	99.7
Q9BVK6	Transmembrane emp24 domain-containing protein 9 OS=Homo sapiens OX=9606 GN=TMED9 PE=1 SV=2	18	5	10	5	235	27.3	8.02	9.39	5	TMED9	101	96.7	94.5	99.4	99.5	108	106.2	95.1	96	103.7
Q9BVC6	Transmembrane protein 109 OS=Homo sapiens OX=9606 GN=TMEM109 PE=1 SV=1	7	3	7	3	243	26.2	10.48	16.28	3	TMEM109	97	90.1	100.1	92.8	90.6	93.6	104.8	111	100.8	119.2
Q12893	Transmembrane protein 115 OS=Homo sapiens OX=9606 GN=TMEM115 PE=1 SV=1	12	2	3	2	351	38.2	8.16	8.73	2	TMEM115	93.6	105	106.4	100.3	99.6	99.1	96.5	97.1	111.8	90.6
A0PK00	Transmembrane protein 120B OS=Homo sapiens OX=9606 GN=TMEM120B PE=1 SV=1	5	1	1	1	339	40.2	8.9	0	1	TMEM120B	97.4	89.3	111	93.9	108.5	104.8	97.6	102.3	96.9	98.2
Q92545	Transmembrane protein 131 OS=Homo sapiens OX=9606 GN=TMEM131 PE=1 SV=3	0	1	2	1	1883	205	8.59	2.22	1	TMEM131	105.9	156.4	124.2	90.6	90.2	103.7	58.8	62.6	93.7	113.9
Q9P0S9	Transmembrane protein 14C OS=Homo sapiens OX=9606 GN=TMEM14C PE=1 SV=1	15	1	1	1	112	11.6	9.88	3.48	1	TMEM14C	112.6	92.9	110.9	87.5	86.5	92.1	111.4	109.2	131	65.9
P0C7N4	Transmembrane protein 191B OS=Homo sapiens OX=9606 GN=TMEM191B PE=3 SV=2	5	1	1	1	346	39	8.19	0	1	TMEM191B	113.6	77.6	109.3	63.9	104.7	93.3	118.1	98.9	117.7	102.9
Q8N511	Transmembrane protein 199 OS=Homo sapiens OX=9606 GN=TMEM199 PE=1 SV=1	12	2	8	2	208	23.1	9.01	9.83	2	TMEM199	107.7	117.8	99.5	97.2	91.2	104.2	98.5	95.4	101.4	87.1
Q5SNT2	Transmembrane protein 201 OS=Homo sapiens OX=9606 GN=TMEM201 PE=1 SV=1	2	2	2	2	666	72.2	9.22	0	2	TMEM201	417.4	0	306.5	0	0	0	276.1	0	0	0
Q6UW68	Transmembrane protein 205 OS=Homo sapiens OX=9606 GN=TMEM205 PE=1 SV=1	15	2	5	2	189	21.2	8.62	10.04	2	TMEM205	95.3	106.3	93.6	98.8	108.3	106.5	97.9	93.1	107.7	92.5
Q6NUQ4	Transmembrane protein 214 OS=Homo sapiens OX=9606 GN=TMEM214 PE=1 SV=2	4	2	2	2	689	77.1	9.14	1.81	2	TMEM214	116.6	90.4	69.2	122.5	95.6	105.1	92.1	103.1	90.7	114.8
Q9H330	Transmembrane protein 245 OS=Homo sapiens OX=9606 GN=TMEM245 PE=1 SV=3	1	1	1	1	879	97.3	8.91	3.73	1	TMEM245	145.3	0	146.5	144.3	61.6	135.8	121	109.6	68.7	67.1
Q8WUH6	Transmembrane protein 263 OS=Homo sapiens OX=9606 GN=TMEM263 PE=1 SV=1	74	7	12	7	116	11.7	9.32	29.82	7	TMEM263	90.5	90.8	101.2	99.7	100.5	104.2	96.4	110.2	101.4	105.1
P57088	Transmembrane protein 33 OS=Homo sapiens OX=9606 GN=TMEM33 PE=1 SV=2	4	1	1	1	247	28	9.7	0	1	TMEM33	104.7	97.3	102.4	98.9	104	98.1	103.9	93.1	96.6	100.9
Q9BTV4	Transmembrane protein 43 OS=Homo sapiens OX=9606 GN=TMEM43 PE=1 SV=1	9	2	6	2	400	44.8	8.13	14.01	2	TMEM43	108.6	104.6	96.1	100.3	91.5	96.6	102	89.2	114.1	97
Q9P0T7	Proton-transporting V-type ATPase complex assembly regulator TMEM9 OS=Homo sapiens OX=9606 GN=TMEM9 PE=1 SV=1	8	2	4	2	183	20.6	6.65	0	2	TMEM9	97.7	96.1	100.4	100.7	103	97.7	95.6	104.2	99.1	105.5
Q12767	Transmembrane protein 94 OS=Homo sapiens OX=9606 GN=TMEM94 PE=1 SV=1	1	1	1	1	1356	151.1	6.44	2.4	1	TMEM94	94.1	94.8	69.6	114.3	121.5	98.6	104.7	91	112.9	98.6
P82094	TATA element modulatory factor OS=Homo sapiens OX=9606 GN=TMF1 PE=1 SV=2	1	2	4	2	1093	122.8	4.92	3.38	2	TMF1	122.7	86.8	115.3	107.5	97.6	95.9	121.4	98	86.5	68.3
Q9NZR1	Tropomodulin-2 OS=Homo sapiens OX=9606 GN=TMOD2 PE=1 SV=1	7	3	9	1	351	39.6	5.27	4.08	3	TMOD2	90.8	76.9	101.1	95.2	84	95.1	129.6	98.2	113.5	115.6
Q9NYL9	Tropomodulin-3 OS=Homo sapiens OX=9606 GN=TMOD3 PE=1 SV=1	50	14	36	12	352	39.6	5.19	52.63	14	TMOD3	96.5	92.8	101.4	98.1	102	99.8	103.1	103.5	97.4	105.3
Q9NZQ9	Tropomodulin-4 OS=Homo sapiens OX=9606 GN=TMOD4 PE=1 SV=1	8	1	1	1	345	39.3	4.75	0	1	TMOD4	80.9	109	102.6	95.2	94.8	110.5	114	100.1	103.3	89.4
P42166	Lamina-associated polypeptide 2, isoform alpha OS=Homo sapiens OX=9606 GN=TMPO PE=1 SV=2	59	29	116	29	694	75.4	7.66	291.65	29	TMPO	93.1	94	95.9	95.9	102.8	104.3	100.7	103.2	106.8	103.4
Q9NRS4	Transmembrane protease serine 4 OS=Homo sapiens OX=9606 GN=TMPRSS4 PE=1 SV=2	3	1	1	1	437	48.2	5.4	0	1	TMPRSS4	94.3	111.2	97	103.1	104	97.1	96.9	92.4	101.1	103
Q7Z410	Transmembrane protease serine 9 OS=Homo sapiens OX=9606 GN=TMPRSS9 PE=1 SV=2	1	1	6	1	1059	113.9	8.07	3.4	1	TMPRSS9	92	86.7	101	95.2	103	108.5	101.7	100.4	106.2	105.2
P63313	Thymosin beta-10 OS=Homo sapiens OX=9606 GN=TMSB10 PE=1 SV=2	45	5	43	5	44	5	5.36	64.35	5	TMSB10	98.1	95.3	98.2	96.8	99.2	99.6	107.3	104.2	97.2	104.1
Q6UX53	Thiol S-methyltransferase METTL7B OS=Homo sapiens OX=9606 GN=METTL7B PE=1 SV=2	3	1	3	1	244	27.8	8.38	3.36	1	TMT1B	102.1	74.7	108.4	92.1	99.6	87.4	106.6	117.3	112.6	99.1
Q9BVT8	Transmembrane and ubiquitin-like domain-containing protein 1 OS=Homo sapiens OX=9606 GN=TMUB1 PE=1 SV=1	4	1	1	1	246	26.2	5.72	1.67	1	TMUB1	104.9	98.5	115	88.7	89.4	117.5	84.7	93.1	111.7	96.5
Q9H3N1	Thioredoxin-related transmembrane protein 1 OS=Homo sapiens OX=9606 GN=TMX1 PE=1 SV=1	24	7	27	7	280	31.8	4.98	53.81	7	TMX1	99.6	96.7	102.9	93.1	96.5	97.9	105.1	100.4	103.5	104.4
Q9Y320	Thioredoxin-related transmembrane protein 2 OS=Homo sapiens OX=9606 GN=TMX2 PE=1 SV=1	11	4	8	4	296	34	8.69	6.53	4	TMX2	97.7	100.2	100	97.2	100	98.6	97	100.7	108.7	99.9
Q9H1E5	Thioredoxin-related transmembrane protein 4 OS=Homo sapiens OX=9606 GN=TMX4 PE=1 SV=1	4	1	5	1	349	38.9	4.37	7.28	1	TMX4	91.5	96.2	112.4	97.7	99.1	94.7	102.9	101.6	106.3	97.6
Q13829	BTB/POZ domain-containing adapter for CUL3-mediated RhoA degradation protein 2 OS=Homo sapiens OX=9606 GN=TNFAIP1 PE=1 SV=1	5	2	4	1	316	36.2	8.03	1.61	2	TNFAIP1	107.8	104.6	103.4	93.6	91.7	94	96.4	110.3	92.6	105.6
Q9UBN6	Tumor necrosis factor receptor superfamily member 10D OS=Homo sapiens OX=9606 GN=TNFRSF10D PE=1 SV=2	3	1	1	1	386	41.8	6.54	1.91	1	TNFRSF10D	110.7	99.4	108.7	111.8	89.8	96.3	99.1	75.2	104	105.1
Q9UKE5	TRAF2 and NCK-interacting protein kinase OS=Homo sapiens OX=9606 GN=TNIK PE=1 SV=1	5	5	8	2	1360	154.8	7.17	10.44	5	TNIK	98.3	98.9	113.5	84	100.5	67.6	84.1	106.5	139.5	107
Q9C0C2	182 kDa tankyrase-1-binding protein OS=Homo sapiens OX=9606 GN=TNKS1BP1 PE=1 SV=4	5	6	8	6	1729	181.7	4.86	9.54	6	TNKS1BP1	96.5	96.5	95.8	98.3	96.3	120.5	98.9	95.3	102.6	99.3
P19237	Troponin I, slow skeletal muscle OS=Homo sapiens OX=9606 GN=TNNI1 PE=1 SV=3	4	1	1	1	187	21.7	9.58	0	1	TNNI1	99.7	99.8	102.2	108.3	88.4	95.7	93.8	102.1	101.6	108.4
Q92973	Transportin-1 OS=Homo sapiens OX=9606 GN=TNPO1 PE=1 SV=2	35	22	90	17	898	102.3	4.98	175.35	22	TNPO1	96.5	100.8	98.1	98.6	103.4	101.7	97.3	98.1	103.7	101.8
O14787	Transportin-2 OS=Homo sapiens OX=9606 GN=TNPO2 PE=1 SV=3	9	7	26	2	897	101.3	5.01	25.95	7	TNPO2	104.6	96.6	100.3	107.7	113.6	94	88.3	95.1	100.1	99.8
Q9Y5L0	Transportin-3 OS=Homo sapiens OX=9606 GN=TNPO3 PE=1 SV=3	6	4	10	4	923	104.1	5.57	23.07	4	TNPO3	93	101.6	105.7	104.2	101.7	96.7	97.4	99.9	96.6	103.1
Q8NDV7	Trinucleotide repeat-containing gene 6A protein OS=Homo sapiens OX=9606 GN=TNRC6A PE=1 SV=2	1	3	6	3	1962	210.2	7.01	1.76	3	TNRC6A	95	117.8	87.8	72.9	102.1	131	95.1	103.7	93.7	101
Q9UPQ9	Trinucleotide repeat-containing gene 6B protein OS=Homo sapiens OX=9606 GN=TNRC6B PE=1 SV=4	2	2	2	2	1833	193.9	6.76	2.09	2	TNRC6B	86.9	90.5	95.4	96	121	125.7	101.1	115.5	86	82
Q8IZW8	Tensin-4 OS=Homo sapiens OX=9606 GN=TNS4 PE=1 SV=3	1	1	3	1	715	76.7	7.34	0	1	TNS4	99.9	100.3	96.2	101.1	96.4	95.8	97.6	102.1	104	106.6
Q96GM8	Target of EGR1 protein 1 OS=Homo sapiens OX=9606 GN=TOE1 PE=1 SV=1	8	3	4	3	510	56.5	7.18	5.15	3	TOE1	104.5	113	112.2	108.2	95.5	100.6	87	90.8	99.9	88.2
O60784	Target of Myb protein 1 OS=Homo sapiens OX=9606 GN=TOM1 PE=1 SV=2	6	2	2	2	492	53.8	4.7	4.4	2	TOM1	84.5	127.8	99.5	66.9	106.6	112.4	86.3	110.6	102.5	102.9
Q15388	Mitochondrial import receptor subunit TOM20 homolog OS=Homo sapiens OX=9606 GN=TOMM20 PE=1 SV=1	18	3	10	3	145	16.3	8.6	9.44	3	TOMM20	101.6	102.5	97.5	97	103.8	103.3	96.4	102.5	98	97.6
Q9NS69	Mitochondrial import receptor subunit TOM22 homolog OS=Homo sapiens OX=9606 GN=TOMM22 PE=1 SV=3	26	2	8	2	142	15.5	4.34	18.25	2	TOMM22	96	104.9	101.3	100.5	94	89.8	104.4	99.5	107.1	102.5
Q15785	Mitochondrial import receptor subunit TOM34 OS=Homo sapiens OX=9606 GN=TOMM34 PE=1 SV=2	42	11	23	10	309	34.5	8.98	46.97	11	TOMM34	93.8	95.1	100.3	103.4	99.4	101.3	101	96.3	104	105.3
O96008	Mitochondrial import receptor subunit TOM40 homolog OS=Homo sapiens OX=9606 GN=TOMM40 PE=1 SV=1	22	3	14	3	361	37.9	7.25	41.62	3	TOMM40	102.4	99.2	102.3	98.8	100.5	98.7	96.7	96.1	106.7	98.6
Q969M1	Mitochondrial import receptor subunit TOM40B OS=Homo sapiens OX=9606 GN=TOMM40L PE=1 SV=1	5	1	3	1	308	33.9	7.24	0	1	TOMM40L	95.2	104.6	96.9	98.8	96.8	99.8	101.4	93.2	108.4	104.7
Q8N4H5	Mitochondrial import receptor subunit TOM5 homolog OS=Homo sapiens OX=9606 GN=TOMM5 PE=1 SV=1	45	3	11	3	51	6	9.7	0	3	TOMM5	117.6	92.8	103.5	96.3	91.9	99.1	103.4	101.3	95.1	98.9
Q96B49	Mitochondrial import receptor subunit TOM6 homolog OS=Homo sapiens OX=9606 GN=TOMM6 PE=1 SV=1	19	1	7	1	74	8	4.89	9.02	1	TOMM6	101.8	96.7	93.6	95.4	98.8	100	104.3	97.3	111.4	100.6
Q9P0U1	Mitochondrial import receptor subunit TOM7 homolog OS=Homo sapiens OX=9606 GN=TOMM7 PE=1 SV=1	31	1	3	1	55	6.2	10.29	6.22	1	TOMM7	141.7	108.6	91	85.7	112.8	108.7	75.3	83.3	104.7	88
O94826	Mitochondrial import receptor subunit TOM70 OS=Homo sapiens OX=9606 GN=TOMM70 PE=1 SV=1	34	19	48	19	608	67.4	7.12	94.23	19	TOMM70	101.3	96	99.8	98.3	100.1	99.8	102.4	102.7	100	99.6
Q8WZ04	Transmembrane O-methyltransferase OS=Homo sapiens OX=9606 GN=TOMT PE=1 SV=3	4	1	1	1	291	32.1	9.09	0	1	TOMT	94.8	116.6	102.8	100.4	95.9	109.3	96.2	92.3	108.4	83.2
P11387	DNA topoisomerase 1 OS=Homo sapiens OX=9606 GN=TOP1 PE=1 SV=2	35	27	108	26	765	90.7	9.31	150.2	27	TOP1	101.8	92	100.2	96.5	96.3	97.9	105.1	102.3	102.9	105.2
P11388	DNA topoisomerase 2-alpha OS=Homo sapiens OX=9606 GN=TOP2A PE=1 SV=3	44	68	212	50	1531	174.3	8.72	338.66	68	TOP2A	103.2	93.5	104.9	98.6	106.3	105.1	101.8	98.6	94.1	94
Q02880	DNA topoisomerase 2-beta OS=Homo sapiens OX=9606 GN=TOP2B PE=1 SV=3	27	47	125	27	1626	183.2	8	175.18	47	TOP2B	103.9	94.2	103.2	97.7	93.7	95.9	102.6	103.7	102	103.2
O95985	DNA topoisomerase 3-beta-1 OS=Homo sapiens OX=9606 GN=TOP3B PE=1 SV=1	1	1	1	1	862	96.6	8.12	1.82	1	TOP3B	124.6	235.3	93.8	156.2	0	120.6	81.1	73.7	0	114.7
Q8N9V7	Protein TOPAZ1 OS=Homo sapiens OX=9606 GN=TOPAZ1 PE=2 SV=3	1	1	2	1	1692	190.8	7.87	0	1	TOPAZ1	95.7	93.9	102	101.3	103.3	97.4	103.5	100.4	100	102.3
Q92547	DNA topoisomerase 2-binding protein 1 OS=Homo sapiens OX=9606 GN=TOPBP1 PE=1 SV=3	6	7	9	7	1522	170.6	6.96	12.38	7	TOPBP1	95.6	106.8	97.3	89.6	100.1	103.5	100.6	106.1	99.8	100.6
Q9NS56	E3 ubiquitin-protein ligase Topors OS=Homo sapiens OX=9606 GN=TOPORS PE=1 SV=1	1	1	2	1	1045	119.1	9.51	1.98	1	TOPORS	110.5	93.2	91.9	119.1	108.3	104.7	94.6	121.9	67.1	88.6
Q5JTV8	Torsin-1A-interacting protein 1 OS=Homo sapiens OX=9606 GN=TOR1AIP1 PE=1 SV=2	10	6	12	5	583	66.2	8.18	18.66	6	TOR1AIP1	103	93.5	101.8	97	96	88.1	105.8	106.1	105.3	103.3
Q8NFQ8	Torsin-1A-interacting protein 2 OS=Homo sapiens OX=9606 GN=TOR1AIP2 PE=1 SV=1	10	4	7	3	470	51.2	4.96	4.68	4	TOR1AIP2	83.1	82.6	89.8	93.8	79.3	178.2	78.5	136.7	89.3	88.6
O94842	TOX high mobility group box family member 4 OS=Homo sapiens OX=9606 GN=TOX4 PE=1 SV=1	1	1	2	1	621	66.2	5.06	3.74	1	TOX4	114.2	111.7	102.2	102.9	95	97.6	96.9	98.6	90.9	89.9
P04637	Cellular tumor antigen p53 OS=Homo sapiens OX=9606 GN=TP53 PE=1 SV=4	30	11	26	11	393	43.6	6.79	34.21	11	TP53	97.1	99	99.5	96.8	100.3	95.9	101.1	102.2	105.3	102.7
Q12888	TP53-binding protein 1 OS=Homo sapiens OX=9606 GN=TP53BP1 PE=1 SV=2	10	14	20	14	1972	213.4	4.7	40.17	14	TP53BP1	101.9	99.4	96.7	99.1	97.6	98.9	102.3	100.9	100.3	103
Q13625	Apoptosis-stimulating of p53 protein 2 OS=Homo sapiens OX=9606 GN=TP53BP2 PE=1 SV=2	1	1	4	1	1128	125.5	6.07	5.7	1	TP53BP2	103.2	106.6	104.3	103.5	108.3	112.3	96.4	100.6	84.2	80.5
Q96S44	EKC/KEOPS complex subunit TP53RK OS=Homo sapiens OX=9606 GN=TP53RK PE=1 SV=2	11	2	4	2	253	28.1	9.54	8.51	2	TP53RK	88.9	100	102.5	94.5	96	104.1	87.2	113.9	108.2	104.7
P55327	Tumor protein D52 OS=Homo sapiens OX=9606 GN=TPD52 PE=1 SV=2	56	8	25	8	224	24.3	4.83	64.05	8	TPD52	95.3	95.5	100.2	99.5	100.8	99.4	102.5	101.5	101.6	103.8
O43399	Tumor protein D54 OS=Homo sapiens OX=9606 GN=TPD52L2 PE=1 SV=2	66	12	28	12	206	22.2	5.36	67.11	12	TPD52L2	95.5	97.5	101.1	99	98.9	100.1	100.7	103.7	98	105.5
P60174	Triosephosphate isomerase OS=Homo sapiens OX=9606 GN=TPI1 PE=1 SV=4	91	23	320	23	249	26.7	6.9	715.6	23	TPI1	92.6	99	95.7	98.7	99.2	101.2	100.9	101.5	103.6	107.6
P09493	Tropomyosin alpha-1 chain OS=Homo sapiens OX=9606 GN=TPM1 PE=1 SV=2	36	15	86	5	284	32.7	4.74	125.76	15	TPM1	104.7	93.5	104.6	97.6	94.8	87.3	117.3	105.6	94.9	99.7
P06753	Tropomyosin alpha-3 chain OS=Homo sapiens OX=9606 GN=TPM3 PE=1 SV=2	36	18	104	6	285	32.9	4.72	160.14	18	TPM3	98.9	100.2	95.5	97.2	99.1	100.1	101.1	103	104.3	100.6
P67936	Tropomyosin alpha-4 chain OS=Homo sapiens OX=9606 GN=TPM4 PE=1 SV=3	57	21	95	10	248	28.5	4.69	141.15	21	TPM4	98.8	98.8	98.4	96	99.7	97.3	102.9	100.9	103.7	103.4
O14773	Tripeptidyl-peptidase 1 OS=Homo sapiens OX=9606 GN=TPP1 PE=1 SV=2	5	2	6	2	563	61.2	6.48	14.68	2	TPP1	94.3	103.7	100	103.1	97.6	97	90.9	93	104.1	116.3
P29144	Tripeptidyl-peptidase 2 OS=Homo sapiens OX=9606 GN=TPP2 PE=1 SV=4	11	9	15	9	1249	138.3	6.32	23.47	9	TPP2	96.8	103.8	94.3	103.4	98.2	103.5	101.2	97.1	102.7	98.9
P12270	Nucleoprotein TPR OS=Homo sapiens OX=9606 GN=TPR PE=1 SV=3	43	94	291	92	2363	267.1	5.02	493.41	94	TPR	100.5	95.5	99.4	97.7	105.3	97.5	100.5	98.6	102.3	102.8
Q9Y3C4	EKC/KEOPS complex subunit TPRKB OS=Homo sapiens OX=9606 GN=TPRKB PE=1 SV=1	14	2	5	2	175	19.6	6.79	7.84	2	TPRKB	96.2	110.8	102	107.9	110.3	103.8	93.9	91.5	99	84.6
P13693	Translationally-controlled tumor protein OS=Homo sapiens OX=9606 GN=TPT1 PE=1 SV=1	45	9	63	9	172	19.6	4.93	124.47	9	TPT1	97.6	97.8	99.1	100.4	105	101.8	100.5	99.5	99.2	99.1
Q9ULW0	Targeting protein for Xklp2 OS=Homo sapiens OX=9606 GN=TPX2 PE=1 SV=2	23	14	30	14	747	85.6	9.23	53.87	14	TPX2	84.2	80.8	93.6	91.5	118.9	119.2	109.3	110	96	96.5
Q13595	Transformer-2 protein homolog alpha OS=Homo sapiens OX=9606 GN=TRA2A PE=1 SV=1	32	8	25	7	282	32.7	11.27	28.73	8	TRA2A	95	95.4	99.9	100.6	98.8	99.7	102.2	103.7	102.6	102.1
P62995	Transformer-2 protein homolog beta OS=Homo sapiens OX=9606 GN=TRA2B PE=1 SV=1	38	11	44	10	288	33.6	11.25	65.53	11	TRA2B	108.6	99.6	96.8	95.8	101.2	101.5	90.7	96.8	115.1	93.9
Q9H4I3	TraB domain-containing protein OS=Homo sapiens OX=9606 GN=TRABD PE=1 SV=1	13	3	3	3	376	42.3	8	5.71	3	TRABD	115.5	94.1	111.4	100.3	102.3	87.2	101.3	94.4	97.5	95.8
O14545	TRAF-type zinc finger domain-containing protein 1 OS=Homo sapiens OX=9606 GN=TRAFD1 PE=1 SV=1	4	2	4	2	582	64.8	5.29	5.06	2	TRAFD1	103.3	120.4	107.9	116.5	82.6	95	85.6	84.8	100	103.9
O60296	Trafficking kinesin-binding protein 2 OS=Homo sapiens OX=9606 GN=TRAK2 PE=1 SV=2	2	1	1	1	914	101.4	5.24	2.17	1	TRAK2	84.1	85.7	103.7	101.9	117.7	92.2	98.1	100.1	107	109.5
Q15629	Translocating chain-associated membrane protein 1 OS=Homo sapiens OX=9606 GN=TRAM1 PE=1 SV=3	5	1	3	1	374	43	9.63	12.66	1	TRAM1	87.3	100.3	100.3	103.4	95	110.8	98.8	103.2	100.6	100.3
O15050	TPR and ankyrin repeat-containing protein 1 OS=Homo sapiens OX=9606 GN=TRANK1 PE=2 SV=4	1	3	4	3	2925	336	6.76	5.66	3	TRANK1	100	101.6	106.5	101.4	105.9	94.4	95.6	110.9	96.2	87.5
Q12931	Heat shock protein 75 kDa, mitochondrial OS=Homo sapiens OX=9606 GN=TRAP1 PE=1 SV=3	58	37	169	36	704	80.1	8.21	359.45	37	TRAP1	104.4	100.1	100	98	95.5	94.6	101.1	98.7	106.9	100.6
Q7Z392	Trafficking protein particle complex subunit 11 OS=Homo sapiens OX=9606 GN=TRAPPC11 PE=1 SV=2	1	1	1	1	1133	128.8	7.14	1.88	1	TRAPPC11	174.6	108.9	77.9	60.3	90.2	100.1	78.1	79.1	162.1	68.7
Q9UL33	Trafficking protein particle complex subunit 2-like protein OS=Homo sapiens OX=9606 GN=TRAPPC2L PE=1 SV=1	23	3	5	3	140	16.1	6.77	8.3	3	TRAPPC2L	104.2	106.3	99.7	115.2	97.5	88	99.1	100.3	100.3	89.4
O43617	Trafficking protein particle complex subunit 3 OS=Homo sapiens OX=9606 GN=TRAPPC3 PE=1 SV=1	15	2	4	2	180	20.3	4.96	2.78	2	TRAPPC3	96.5	101.4	97.6	97	94.7	99.8	100	106.1	104	103
Q8IUR0	Trafficking protein particle complex subunit 5 OS=Homo sapiens OX=9606 GN=TRAPPC5 PE=1 SV=1	10	2	2	2	188	20.8	9.66	4.71	2	TRAPPC5	89.1	115.2	82	110.3	81.1	80.7	72.7	99.9	157.1	112
Q9Y2L5	Trafficking protein particle complex subunit 8 OS=Homo sapiens OX=9606 GN=TRAPPC8 PE=1 SV=2	1	2	2	2	1435	160.9	6.87	0	2	TRAPPC8	91.9	90.2	109.1	103.7	84	89.5	89.4	112.5	115.7	114
A0A578	T cell receptor beta variable 5-1 OS=Homo sapiens OX=9606 GN=TRBV5-1 PE=1 SV=1	14	1	2	1	114	12.6	9.42	2.07	1	TRBV5-1	97.9	91.2	101.5	107.7	126.3	116.2	108.9	99.1	70.1	81.2
A0A0J9YX75	T cell receptor beta variable 6-9 OS=Homo sapiens OX=9606 GN=TRBV6-9 PE=3 SV=3	8	1	1	1	114	12.5	7.3	1.79	1	TRBV6-9	112.2	111.5	93.2	94.7	89.9	89.5	110.7	106.5	103	88.7
O43715	TP53-regulated inhibitor of apoptosis 1 OS=Homo sapiens OX=9606 GN=TRIAP1 PE=1 SV=1	41	3	7	3	76	8.8	5.48	15.79	3	TRIAP1	89.7	95.1	105.4	103.8	101.2	99.2	94.7	103.6	106.4	100.8
O15164	Transcription intermediary factor 1-alpha OS=Homo sapiens OX=9606 GN=TRIM24 PE=1 SV=3	2	2	3	1	1050	116.8	7.11	2	2	TRIM24	88.7	106.6	96.8	102.8	98.6	98.2	101	93.2	104.4	109.7
Q14258	E3 ubiquitin/ISG15 ligase TRIM25 OS=Homo sapiens OX=9606 GN=TRIM25 PE=1 SV=2	9	4	6	4	630	70.9	8.09	6.56	4	TRIM25	92.8	93.6	92.1	104.7	104.4	104.4	95.5	104.9	98.3	109.4
Q13263	Transcription intermediary factor 1-beta OS=Homo sapiens OX=9606 GN=TRIM28 PE=1 SV=5	65	40	249	40	835	88.5	5.77	489.53	40	TRIM28	95	102	97.8	99.5	101.8	102.6	98.2	101.8	100.5	101
Q9UPN9	E3 ubiquitin-protein ligase TRIM33 OS=Homo sapiens OX=9606 GN=TRIM33 PE=1 SV=3	8	7	13	6	1127	122.5	6.67	10.39	7	TRIM33	98.5	96.9	98.5	98.1	96.6	97.3	99.9	101.1	105	108
Q495X7	Tripartite motif-containing protein 60 OS=Homo sapiens OX=9606 GN=TRIM60 PE=1 SV=2	3	1	6	1	471	55.1	8.34	2.14	1	TRIM60	92.3	97.5	98.8	100.7	98.1	102.4	104.2	102.1	101.9	102.1
Q6ZMU5	Tripartite motif-containing protein 72 OS=Homo sapiens OX=9606 GN=TRIM72 PE=1 SV=2	3	1	1	1	477	52.7	6.48	0	1	TRIM72	82.1	100.9	89.7	102.4	81.1	114.5	109.5	92.4	123.7	103.7
O75962	Triple functional domain protein OS=Homo sapiens OX=9606 GN=TRIO PE=1 SV=2	0	1	1	1	3097	346.7	6.37	2.43	1	TRIO	101.1	94.7	98.2	88	102.6	103.2	103.8	98	106.9	103.5
Q15642	Cdc42-interacting protein 4 OS=Homo sapiens OX=9606 GN=TRIP10 PE=1 SV=3	3	1	1	1	601	68.3	5.73	3	1	TRIP10	106.4	94.5	101.4	97.1	105.7	100.7	87.1	100.1	99.6	107.6
Q15643	Thyroid receptor-interacting protein 11 OS=Homo sapiens OX=9606 GN=TRIP11 PE=1 SV=3	1	2	2	2	1979	227.4	5.26	0	2	TRIP11	97.8	117.5	112.7	110.6	88.7	99	91.6	91.3	97.3	93.4
Q14669	E3 ubiquitin-protein ligase TRIP12 OS=Homo sapiens OX=9606 GN=TRIP12 PE=1 SV=1	8	17	39	16	1992	220.3	8.48	46.14	17	TRIP12	102.8	107.5	103.9	101.4	103.6	102.4	97.4	97.7	94.6	88.7
Q15645	Pachytene checkpoint protein 2 homolog OS=Homo sapiens OX=9606 GN=TRIP13 PE=1 SV=2	5	2	7	2	432	48.5	6.09	2.28	2	TRIP13	97.7	100.5	102.9	101.5	97	96.9	104	97.3	99.6	102.6
Q15650	Activating signal cointegrator 1 OS=Homo sapiens OX=9606 GN=TRIP4 PE=1 SV=4	5	3	3	3	581	66.1	7.85	0	3	TRIP4	96.1	101.1	103.6	93.1	104.3	102.5	98.2	98.6	108.6	93.8
Q15654	Thyroid receptor-interacting protein 6 OS=Homo sapiens OX=9606 GN=TRIP6 PE=1 SV=3	15	6	8	6	476	50.3	7.37	5.38	6	TRIP6	95	97.2	91.8	98.8	101.9	106.3	98.4	101.7	100.1	108.8
Q9BQ61	Telomerase RNA component interacting RNase OS=Homo sapiens OX=9606 GN=TRIR PE=1 SV=1	36	8	27	8	176	18.4	9.44	33.71	8	TRIR	99	102.5	97.7	102	102.1	103.4	95.2	99.6	97	101.5
Q9NXH9	tRNA (guanine(26)-N(2))-dimethyltransferase OS=Homo sapiens OX=9606 GN=TRMT1 PE=1 SV=1	14	7	13	7	659	72.2	7.64	28.71	7	TRMT1	101.5	102.8	96.3	102.9	108.6	104.9	100.6	94.7	94.4	93.3
Q8TBZ6	tRNA methyltransferase 10 homolog A OS=Homo sapiens OX=9606 GN=TRMT10A PE=1 SV=1	7	2	3	2	339	39.7	7.65	5.05	2	TRMT10A	58.7	106.4	52.3	92.8	76.7	189.9	74.6	206.3	77.2	65.1
Q7L0Y3	tRNA methyltransferase 10 homolog C OS=Homo sapiens OX=9606 GN=TRMT10C PE=1 SV=2	40	13	37	12	403	47.3	9.36	56.03	13	TRMT10C	105.8	94.5	107.5	104	100.1	100.2	100.6	94.7	96.3	96.4
Q9UI30	Multifunctional methyltransferase subunit TRM112-like protein OS=Homo sapiens OX=9606 GN=TRMT112 PE=1 SV=1	53	6	23	6	125	14.2	5.26	40.74	6	TRMT112	95.2	104.5	97.3	103.4	103	103.8	88.9	98.7	104.5	100.6
Q7Z2T5	TRMT1-like protein OS=Homo sapiens OX=9606 GN=TRMT1L PE=1 SV=2	13	6	9	6	733	81.7	7.88	13.25	6	TRMT1L	106.1	115.8	93	91.2	98.2	103.4	115.6	88.3	94.7	93.7
Q32P41	tRNA (guanine(37)-N1)-methyltransferase OS=Homo sapiens OX=9606 GN=TRMT5 PE=1 SV=2	3	2	6	2	509	58.2	8.62	2.5	2	TRMT5	101.2	103.9	111.6	115.2	92.3	99.5	99.1	103.8	87.5	85.9
Q9UJA5	tRNA (adenine(58)-N(1))-methyltransferase non-catalytic subunit TRM6 OS=Homo sapiens OX=9606 GN=TRMT6 PE=1 SV=1	28	11	19	11	497	55.8	7.55	37	11	TRMT6	96.6	100.5	102.3	101.9	101	99	96.2	100	99.1	103.3
Q96FX7	tRNA (adenine(58)-N(1))-methyltransferase catalytic subunit TRMT61A OS=Homo sapiens OX=9606 GN=TRMT61A PE=1 SV=1	39	7	11	7	289	31.4	7.36	12.93	7	TRMT61A	92.7	102.4	95.6	102.8	99.6	103.4	95.2	97.8	105.6	105
O75762	Transient receptor potential cation channel subfamily A member 1 OS=Homo sapiens OX=9606 GN=TRPA1 PE=1 SV=3	1	1	1	1	1119	127.4	7.12	0	1	TRPA1	95.9	106.6	95	104.3	114.6	99.6	91	91.6	116.9	84.5
Q7Z4N2	Transient receptor potential cation channel subfamily M member 1 OS=Homo sapiens OX=9606 GN=TRPM1 PE=1 SV=2	1	1	1	1	1603	182.1	6.84	0	1	TRPM1	91.7	119	81.7	114.9	95	111.4	91.1	94.8	111.2	89.2
Q96QT4	Transient receptor potential cation channel subfamily M member 7 OS=Homo sapiens OX=9606 GN=TRPM7 PE=1 SV=1	1	1	2	1	1865	212.6	7.88	0	1	TRPM7	112.6	102.3	104	102	89.3	89.4	91.8	102.1	100.6	105.9
Q9UHF7	Zinc finger transcription factor Trps1 OS=Homo sapiens OX=9606 GN=TRPS1 PE=1 SV=2	2	2	4	2	1281	141.4	7.58	2.22	2	TRPS1	115.4	97.8	75.6	117.7	104.8	74	97.2	72.4	124.2	120.9
Q9Y4A5	Transformation/transcription domain-associated protein OS=Homo sapiens OX=9606 GN=TRRAP PE=1 SV=3	2	7	9	6	3859	437.3	8.19	7.59	7	TRRAP	91.9	109.7	82.9	107.8	99.7	90.5	97.4	106.8	106.2	107.1
Q8WWH5	Pseudouridylate synthase TRUB1 OS=Homo sapiens OX=9606 GN=TRUB1 PE=1 SV=1	16	5	7	5	349	37.2	8.25	9.42	5	TRUB1	98.7	104	104.4	109.6	89.5	89.7	93.2	104.6	103	103.4
O95900	Pseudouridylate synthase TRUB2, mitochondrial OS=Homo sapiens OX=9606 GN=TRUB2 PE=1 SV=1	4	2	2	1	331	36.7	8.98	0	2	TRUB2	106.4	119.2	133.2	94.3	93.6	88.1	97	88	113.5	66.6
Q5SRN2	Testis-expressed basic protein 1 OS=Homo sapiens OX=9606 GN=TSBP1 PE=2 SV=3	2	1	4	1	563	61.6	9.25	0	1	TSBP1	92.1	95.7	94.3	114.1	102.1	88.5	110	84.9	116	102.3
P49815	Tuberin OS=Homo sapiens OX=9606 GN=TSC2 PE=1 SV=2	1	1	5	1	1807	200.5	7.31	14.15	1	TSC2	97.8	137.4	109.7	88.3	67.4	62.4	131.4	102	74.6	129
Q9Y3Q8	TSC22 domain family protein 4 OS=Homo sapiens OX=9606 GN=TSC22D4 PE=1 SV=2	2	1	2	1	395	41	7.21	1.86	1	TSC22D4	101.3	103.1	92.9	104.1	100.2	117.5	93.3	67.5	113.9	106.1
Q9BSV6	tRNA-splicing endonuclease subunit Sen34 OS=Homo sapiens OX=9606 GN=TSEN34 PE=1 SV=1	5	2	3	2	310	33.6	8.43	0	2	TSEN34	118.4	99.1	96.9	91	96.1	99.2	99.2	96.8	104	99.3
P43897	Elongation factor Ts, mitochondrial OS=Homo sapiens OX=9606 GN=TSFM PE=1 SV=2	26	8	24	8	325	35.4	8.38	44.86	8	TSFM	100.2	97.4	103.6	99.6	103	97.4	97	102.3	101.5	97.9
Q99816	Tumor susceptibility gene 101 protein OS=Homo sapiens OX=9606 GN=TSG101 PE=1 SV=2	8	3	4	3	390	43.9	6.46	2.54	3	TSG101	103.5	105.2	106.2	110	96.8	97.2	92.9	93.6	97.9	96.8
Q15631	Translin OS=Homo sapiens OX=9606 GN=TSN PE=1 SV=1	37	7	29	7	228	26.2	6.44	51.68	7	TSN	92.4	104.4	99.6	102	106.1	106.9	90.2	99.6	102.2	96.6
Q99598	Translin-associated protein X OS=Homo sapiens OX=9606 GN=TSNAX PE=1 SV=1	27	7	12	7	290	33.1	6.55	24.49	7	TSNAX	99.6	99.8	99.5	96.9	102.1	100.6	96.7	103.3	102.5	99.1
O60637	Tetraspanin-3 OS=Homo sapiens OX=9606 GN=TSPAN3 PE=2 SV=1	3	1	2	1	253	28	5.81	0	1	TSPAN3	68.5	94.5	86.8	90.7	91.6	98.3	86.7	105.5	153.3	124.2
O43657	Tetraspanin-6 OS=Homo sapiens OX=9606 GN=TSPAN6 PE=1 SV=1	2	1	2	1	245	27.5	8.1	1.67	1	TSPAN6	105.8	101.2	99.1	94.5	80.8	91.2	98.8	102.8	112.6	113.2
Q9H0U9	Testis-specific Y-encoded-like protein 1 OS=Homo sapiens OX=9606 GN=TSPYL1 PE=1 SV=3	3	2	3	2	437	49.2	5.45	1.72	2	TSPYL1	96.1	93.1	96.9	89.6	79	87.2	151.4	94.6	95.9	116.3
Q2NL82	Pre-rRNA-processing protein TSR1 homolog OS=Homo sapiens OX=9606 GN=TSR1 PE=1 SV=1	23	16	31	16	804	91.8	7.42	30.21	16	TSR1	101	96.2	106.5	102	99.5	99.4	98.9	105.4	96.4	94.6
Q969E8	Pre-rRNA-processing protein TSR2 homolog OS=Homo sapiens OX=9606 GN=TSR2 PE=1 SV=1	4	1	2	1	191	20.9	4.39	1.83	1	TSR2	94.6	122.7	99.9	79.7	110.2	108.3	81	94.5	120.7	88.4
Q9Y5U2	Protein TSSC4 OS=Homo sapiens OX=9606 GN=TSSC4 PE=1 SV=3	6	2	7	2	329	34.3	5.19	12.09	2	TSSC4	94.7	104.1	100.5	101.8	99.5	101.6	94.7	100.6	102.5	100.1
Q16762	Thiosulfate sulfurtransferase OS=Homo sapiens OX=9606 GN=TST PE=1 SV=4	16	3	10	3	297	33.4	7.25	18.79	3	TST	94.8	110.8	97.8	105.9	92	100.1	92.7	95.8	108.9	101.3
Q99614	Tetratricopeptide repeat protein 1 OS=Homo sapiens OX=9606 GN=TTC1 PE=1 SV=1	57	15	38	14	292	33.5	4.84	53.3	15	TTC1	100.3	100.4	103.5	102.5	100.1	97.4	100.7	98.2	95.6	101.3
Q6PF05	Tetratricopeptide repeat protein 23-like OS=Homo sapiens OX=9606 GN=TTC23L PE=1 SV=2	2	1	1	1	361	40.8	7.24	0	1	TTC23L	88.8	108.3	93.9	96.2	100.7	98.1	90.1	133.5	93.2	97.2
Q8N584	Tetratricopeptide repeat protein 39C OS=Homo sapiens OX=9606 GN=TTC39C PE=2 SV=2	1	1	2	1	583	65.8	6.99	1.72	1	TTC39C	116.7	101.8	117.6	97.3	92.4	88.4	101.2	100.2	103.7	80.7
O95801	Tetratricopeptide repeat protein 4 OS=Homo sapiens OX=9606 GN=TTC4 PE=1 SV=3	26	6	11	6	387	44.7	5.6	19.91	6	TTC4	106.8	102.5	109.6	105.5	104.6	98.8	96.6	92.6	97.3	85.7
Q9UNY4	Transcription termination factor 2 OS=Homo sapiens OX=9606 GN=TTF2 PE=1 SV=2	9	9	11	9	1162	129.5	8.37	7.62	9	TTF2	96.4	102.3	101.6	101.2	107.7	106.8	95.9	104.5	86.1	97.6
Q6NXR4	TELO2-interacting protein 2 OS=Homo sapiens OX=9606 GN=TTI2 PE=1 SV=1	3	1	4	1	508	56.9	7.09	11.01	1	TTI2	102.9	121.3	119.6	96	110.7	93.4	114.6	90.2	105	46.3
P33981	Dual specificity protein kinase TTK OS=Homo sapiens OX=9606 GN=TTK PE=1 SV=2	5	3	5	3	857	97	8.16	8.65	3	TTK	80	96.4	101.2	111	105.3	93.3	125.7	115.6	94.5	77.1
Q8NHH1	Tubulin polyglutamylase TTLL11 OS=Homo sapiens OX=9606 GN=TTLL11 PE=1 SV=2	1	1	1	1	800	87.6	8.87	1.87	1	TTLL11	118.7	94.9	101.3	114.3	106	90.6	90.5	96	89	98.7
Q14166	Tubulin--tyrosine ligase-like protein 12 OS=Homo sapiens OX=9606 GN=TTLL12 PE=1 SV=2	34	15	48	15	644	74.4	5.53	85.72	15	TTLL12	92.4	105.3	99.1	101.7	98.3	104.2	91.1	98.3	108.3	101.2
Q8WZ42	Titin OS=Homo sapiens OX=9606 GN=TTN PE=1 SV=4	0	15	25	12	34350	3813.7	6.35	3.32	15	TTN	103.5	103.8	101	96	95.6	94.9	102.8	100.3	98.8	103.2
Q71U36	Tubulin alpha-1A chain OS=Homo sapiens OX=9606 GN=TUBA1A PE=1 SV=1	70	27	463	1	451	50.1	5.06	1146.9	27	TUBA1A	96.9	101.8	98	101.2	106.1	103.7	97	97.9	101.5	95.9
P68363	Tubulin alpha-1B chain OS=Homo sapiens OX=9606 GN=TUBA1B PE=1 SV=1	69	26	471	1	451	50.1	5.06	1181.75	26	TUBA1B	97.2	103.2	97.7	105.2	103.3	101.4	98.3	96.7	100.4	96.7
Q9BQE3	Tubulin alpha-1C chain OS=Homo sapiens OX=9606 GN=TUBA1C PE=1 SV=1	66	26	416	1	449	49.9	5.1	1007.83	26	TUBA1C	113.9	102.7	94	100.4	119.9	105	93.9	86.6	107.5	76.1
P07437	Tubulin beta chain OS=Homo sapiens OX=9606 GN=TUBB PE=1 SV=2	75	30	773	5	444	49.6	4.89	1844.16	30	TUBB	93	99.7	97.9	99.5	103.2	101.8	99	100.2	104.5	101.3
Q13885	Tubulin beta-2A chain OS=Homo sapiens OX=9606 GN=TUBB2A PE=1 SV=1	75	29	615	1	445	49.9	4.89	1440.83	29	TUBB2A	92.1	102	95.3	100	105.2	106.2	96.4	99.5	101.1	102.1
P04350	Tubulin beta-4A chain OS=Homo sapiens OX=9606 GN=TUBB4A PE=1 SV=2	70	27	556	2	444	49.6	4.88	1172.09	27	TUBB4A	92.4	95	100	101.1	99.9	102.6	97.9	104	102.5	104.7
P68371	Tubulin beta-4B chain OS=Homo sapiens OX=9606 GN=TUBB4B PE=1 SV=1	75	30	698	1	445	49.8	4.89	1591.36	30	TUBB4B	93.6	102.4	96.9	100	104.8	105.2	96.1	97.8	101.9	101.3
Q9BUF5	Tubulin beta-6 chain OS=Homo sapiens OX=9606 GN=TUBB6 PE=1 SV=1	51	17	210	6	446	49.8	4.88	434.83	17	TUBB6	96.6	96.6	99.8	102.5	105.8	99.9	104	98.9	99	96.8
P23258	Tubulin gamma-1 chain OS=Homo sapiens OX=9606 GN=TUBG1 PE=1 SV=2	23	7	21	7	451	51.1	6.14	35.27	7	TUBG1	99.8	102.3	106	103.3	100.1	99.7	97.9	99.2	98.5	93.2
Q9BSJ2	Gamma-tubulin complex component 2 OS=Homo sapiens OX=9606 GN=TUBGCP2 PE=1 SV=2	2	2	2	2	902	102.5	6.84	0	2	TUBGCP2	101.8	103	94.9	96.2	94.4	94.7	102.8	104.3	100.6	107.4
Q9UGJ1	Gamma-tubulin complex component 4 OS=Homo sapiens OX=9606 GN=TUBGCP4 PE=1 SV=1	3	1	2	1	667	76	6.65	2.66	1	TUBGCP4	94.6	103.1	111.8	109.8	94	92.1	103.6	100.8	99.8	90.5
P49411	Elongation factor Tu, mitochondrial OS=Homo sapiens OX=9606 GN=TUFM PE=1 SV=2	72	28	159	28	452	49.5	7.61	387.06	28	TUFM	98.8	97.7	97.7	96.9	97.7	99.3	100	101.6	106.7	103.5
Q9H6E5	Speckle targeted PIP5K1A-regulated poly(A) polymerase OS=Homo sapiens OX=9606 GN=TUT1 PE=1 SV=2	1	1	1	1	874	93.8	6.16	0	1	TUT1	83.6	88.8	89.3	90	129.1	111.6	135	81.3	92.1	99.1
Q12792	Twinfilin-1 OS=Homo sapiens OX=9606 GN=TWF1 PE=1 SV=3	30	9	20	7	350	40.3	6.96	26.62	9	TWF1	95.8	101.2	100.2	101.3	102.4	101	97	98	103.5	99.6
Q6IBS0	Twinfilin-2 OS=Homo sapiens OX=9606 GN=TWF2 PE=1 SV=2	27	8	15	5	349	39.5	6.84	20.42	8	TWF2	91.9	93.4	100.6	98.2	95.1	95.2	113.4	109	101.1	102
P40222	Alpha-taxilin OS=Homo sapiens OX=9606 GN=TXLNA PE=1 SV=3	45	23	46	21	546	61.9	6.52	71.91	23	TXLNA	101	103	103.4	101	107.3	102.3	103.9	94.2	90.5	93.2
Q9NUQ3	Gamma-taxilin OS=Homo sapiens OX=9606 GN=TXLNG PE=1 SV=2	27	13	27	11	528	60.5	7.52	32.91	13	TXLNG	93.6	98.9	100	103.8	100.2	100.9	96.8	104.1	101.6	100.2
P10599	Thioredoxin OS=Homo sapiens OX=9606 GN=TXN PE=1 SV=3	66	7	166	7	105	11.7	4.92	250.75	7	TXN	91.3	92.2	97.6	98.1	100.2	100	104.6	105.9	103.1	106.9
Q99757	Thioredoxin, mitochondrial OS=Homo sapiens OX=9606 GN=TXN2 PE=1 SV=2	28	3	7	3	166	18.4	8.29	17.68	3	TXN2	111.1	95.7	97.6	97.3	100.7	101	94.7	98.6	97.7	105.5
O95881	Thioredoxin domain-containing protein 12 OS=Homo sapiens OX=9606 GN=TXNDC12 PE=1 SV=1	53	10	26	10	172	19.2	5.4	35.11	10	TXNDC12	99.9	98.4	97.1	99.2	94.3	97.3	102.7	100.2	105.4	105.6
Q9BRA2	Thioredoxin domain-containing protein 17 OS=Homo sapiens OX=9606 GN=TXNDC17 PE=1 SV=1	65	7	47	7	123	13.9	5.52	93.78	7	TXNDC17	91.5	98.5	93.6	97.7	97.6	113.3	96.7	106.2	102.7	102.2
Q8NBS9	Thioredoxin domain-containing protein 5 OS=Homo sapiens OX=9606 GN=TXNDC5 PE=1 SV=2	45	17	85	16	432	47.6	5.97	146.87	17	TXNDC5	99.9	99.8	98.5	98.5	97.3	98.6	97.6	98.7	107.8	103.5
O14530	Thioredoxin domain-containing protein 9 OS=Homo sapiens OX=9606 GN=TXNDC9 PE=1 SV=2	39	7	18	7	226	26.5	5.88	17.87	7	TXNDC9	94.4	100	99.9	108.6	104.1	105.3	101.2	99.3	94.2	93.1
O43396	Thioredoxin-like protein 1 OS=Homo sapiens OX=9606 GN=TXNL1 PE=1 SV=3	35	8	20	8	289	32.2	4.96	42.96	8	TXNL1	96.4	99.6	93.3	99.5	100.2	101.5	106.2	108.1	97.1	98.1
Q9NX01	Thioredoxin-like protein 4B OS=Homo sapiens OX=9606 GN=TXNL4B PE=1 SV=1	11	2	2	2	149	17	6	1.74	2	TXNL4B	104	97.9	98.9	94.9	105.7	90.7	97	110.5	89.2	111.3
Q16881	Thioredoxin reductase 1, cytoplasmic OS=Homo sapiens OX=9606 GN=TXNRD1 PE=1 SV=3	30	14	31	13	649	70.9	7.39	61.56	14	TXNRD1	99.4	102.7	101.9	102.1	98.1	100.5	98.9	96.9	100.1	99.4
Q9NNW7	Thioredoxin reductase 2, mitochondrial OS=Homo sapiens OX=9606 GN=TXNRD2 PE=1 SV=3	15	7	10	6	524	56.5	7.5	15.96	7	TXNRD2	92.4	100.2	89.6	96.9	104.2	102.6	96.7	99.8	112.9	104.6
P04818	Thymidylate synthase OS=Homo sapiens OX=9606 GN=TYMS PE=1 SV=3	16	5	13	5	313	35.7	7.01	19.1	5	TYMS	96.9	102.8	100.5	98.4	104	101	95.9	94.8	101.8	103.9
O43914	TYRO protein tyrosine kinase-binding protein OS=Homo sapiens OX=9606 GN=TYROBP PE=1 SV=1	7	1	1	1	113	12.2	8.31	2	1	TYROBP	64.3	147.8	81.4	92.6	124.3	140.2	66.5	64.7	151.5	66.7
Q01081	Splicing factor U2AF 35 kDa subunit OS=Homo sapiens OX=9606 GN=U2AF1 PE=1 SV=3	50	11	69	7	240	27.9	8.81	125.2	11	U2AF1	97.1	104.1	96.2	101.7	99.6	100.7	99.4	101.3	101.6	98.4
Q8WU68	Splicing factor U2AF 26 kDa subunit OS=Homo sapiens OX=9606 GN=U2AF1L4 PE=1 SV=2	20	4	7	1	220	25.7	7.15	10.66	4	U2AF1L4	72.5	105.4	101.7	112.9	109.8	89.5	103.3	78.9	109.6	116.2
P26368	Splicing factor U2AF 65 kDa subunit OS=Homo sapiens OX=9606 GN=U2AF2 PE=1 SV=4	43	17	84	17	475	53.5	9.09	183.01	17	U2AF2	98.8	96.6	102.1	98.1	100.6	99.4	102.2	103.9	100.7	97.8
O15042	U2 snRNP-associated SURP motif-containing protein OS=Homo sapiens OX=9606 GN=U2SURP PE=1 SV=2	21	20	44	18	1029	118.2	8.47	65	20	U2SURP	102.4	98.5	103	100.1	96.2	97.2	99.2	100.3	101.8	101.4
Q9BZF9	Uveal autoantigen with coiled-coil domains and ankyrin repeats OS=Homo sapiens OX=9606 GN=UACA PE=1 SV=2	1	1	1	1	1416	162.4	7.03	2.09	1	UACA	61.9	85.3	129.7	138.2	62.6	122.7	96.5	57.3	107	138.7
Q16222	UDP-N-acetylhexosamine pyrophosphorylase OS=Homo sapiens OX=9606 GN=UAP1 PE=1 SV=3	24	11	21	11	522	58.7	6.33	31.49	11	UAP1	92.1	98.5	100.4	103.3	105.3	106.9	96.8	100.3	98.4	97.9
P22314	Ubiquitin-like modifier-activating enzyme 1 OS=Homo sapiens OX=9606 GN=UBA1 PE=1 SV=3	62	53	364	53	1058	117.8	5.76	928.97	53	UBA1	94	98	97.2	99	100	100.4	101.1	101.6	104.3	104.4
Q9UBT2	SUMO-activating enzyme subunit 2 OS=Homo sapiens OX=9606 GN=UBA2 PE=1 SV=2	44	24	71	24	640	71.2	5.29	149.06	24	UBA2	96.1	96	115.1	99.5	100.5	96.6	98.3	98.8	96.8	102.3
Q8TBC4	NEDD8-activating enzyme E1 catalytic subunit OS=Homo sapiens OX=9606 GN=UBA3 PE=1 SV=2	26	9	21	9	463	51.8	5.45	36.01	9	UBA3	93.9	97.9	93.7	103.3	99.8	98.3	98.7	101.8	100.8	111.7
Q9GZZ9	Ubiquitin-like modifier-activating enzyme 5 OS=Homo sapiens OX=9606 GN=UBA5 PE=1 SV=1	25	8	13	8	404	44.8	4.84	12.86	8	UBA5	103.8	105.4	92.8	102.2	94.2	109.9	98.1	99.6	99.4	94.6
A0AVT1	Ubiquitin-like modifier-activating enzyme 6 OS=Homo sapiens OX=9606 GN=UBA6 PE=1 SV=1	22	21	41	21	1052	117.9	6.14	47.47	21	UBA6	96.6	99.5	95.9	98	96.7	99.4	99.6	107.2	102.3	104.8
F5GYI3	Ubiquitin-associated protein 1-like OS=Homo sapiens OX=9606 GN=UBAP1L PE=2 SV=1	5	1	1	1	381	40.6	5.54	0	1	UBAP1L	101	70.3	102.9	96.2	140.2	129.8	96.1	79.6	97.6	86.2
Q5T6F2	Ubiquitin-associated protein 2 OS=Homo sapiens OX=9606 GN=UBAP2 PE=1 SV=1	8	7	13	7	1119	117	7.34	12.57	7	UBAP2	93.9	102.9	100.6	99.7	102.2	102.4	99.6	90.6	107.7	100.5
Q14157	Ubiquitin-associated protein 2-like OS=Homo sapiens OX=9606 GN=UBAP2L PE=1 SV=2	25	22	72	21	1087	114.5	7.11	151.15	22	UBAP2L	100.3	97.9	102.5	103.2	100.5	101.4	98.6	98.1	98	99.4
P49459	Ubiquitin-conjugating enzyme E2 A OS=Homo sapiens OX=9606 GN=UBE2A PE=1 SV=2	11	1	3	1	152	17.3	5.15	9.42	1	UBE2A	97.8	99.2	97.3	105.4	97.3	103.5	103.1	90.7	100.2	105.3
O00762	Ubiquitin-conjugating enzyme E2 C OS=Homo sapiens OX=9606 GN=UBE2C PE=1 SV=1	53	7	28	7	179	19.6	7.37	48.04	7	UBE2C	95.8	98.6	100.8	103.6	121.9	117.2	96.8	94.1	89.3	82
P61077	Ubiquitin-conjugating enzyme E2 D3 OS=Homo sapiens OX=9606 GN=UBE2D3 PE=1 SV=1	36	3	18	3	147	16.7	7.8	50.02	3	UBE2D3	86.9	103.5	100.7	106	103.8	104	97.4	100.5	104.2	92.8
P51965	Ubiquitin-conjugating enzyme E2 E1 OS=Homo sapiens OX=9606 GN=UBE2E1 PE=1 SV=1	17	3	13	2	193	21.4	8.53	21.97	3	UBE2E1	95.1	101.3	102.8	99.2	98	103.9	99.4	94.9	101.8	103.6
Q96LR5	Ubiquitin-conjugating enzyme E2 E2 OS=Homo sapiens OX=9606 GN=UBE2E2 PE=1 SV=1	13	2	11	1	201	22.2	7.71	16.13	2	UBE2E2	101.3	100.6	103.3	100.4	97	96.7	97.4	98.3	102.8	102.3
Q969M7	NEDD8-conjugating enzyme UBE2F OS=Homo sapiens OX=9606 GN=UBE2F PE=1 SV=1	6	2	4	2	185	21.1	6.79	6.25	2	UBE2F	115.3	101.3	100.3	99.6	100.8	100.5	117.7	84.5	84	96
P62253	Ubiquitin-conjugating enzyme E2 G1 OS=Homo sapiens OX=9606 GN=UBE2G1 PE=1 SV=3	14	2	3	2	170	19.5	5.3	4.46	2	UBE2G1	92.3	106.9	97	105.2	108.6	113.3	90.4	100.5	93.3	92.5
P60604	Ubiquitin-conjugating enzyme E2 G2 OS=Homo sapiens OX=9606 GN=UBE2G2 PE=1 SV=1	15	1	1	1	165	18.6	4.7	2.55	1	UBE2G2	143	103.7	100.2	70.3	77.1	120.8	128.7	67.5	112.4	76.2
P63279	SUMO-conjugating enzyme UBC9 OS=Homo sapiens OX=9606 GN=UBE2I PE=1 SV=1	40	4	16	4	158	18	8.66	24.95	4	UBE2I	100.2	105.5	98.3	98.9	95.8	98.1	98.2	98.8	105.3	100.9
Q9Y385	Ubiquitin-conjugating enzyme E2 J1 OS=Homo sapiens OX=9606 GN=UBE2J1 PE=1 SV=2	9	3	6	3	318	35.2	6.74	11.16	3	UBE2J1	116.1	108.5	114.1	109.3	92.3	99.8	86	81.5	95.2	97.3
P61086	Ubiquitin-conjugating enzyme E2 K OS=Homo sapiens OX=9606 GN=UBE2K PE=1 SV=3	47	7	26	7	200	22.4	5.44	38.84	7	UBE2K	97.5	105.2	102.2	104.3	97.8	97.1	98.7	97.1	98.7	101.5
P68036	Ubiquitin-conjugating enzyme E2 L3 OS=Homo sapiens OX=9606 GN=UBE2L3 PE=1 SV=1	69	7	35	4	154	17.9	8.51	85.83	7	UBE2L3	98.2	96	99.7	100.3	102.1	99.9	105	100.9	97.9	100.1
A0A1B0GUS4	Ubiquitin-conjugating enzyme E2 L5 OS=Homo sapiens OX=9606 GN=UBE2L5 PE=2 SV=1	38	4	13	1	154	17.9	7.84	21.61	4	UBE2L5	100.4	83.4	112.4	90.4	94.3	111.5	99.2	110.6	99.7	98.1
P61081	NEDD8-conjugating enzyme Ubc12 OS=Homo sapiens OX=9606 GN=UBE2M PE=1 SV=1	52	11	51	11	183	20.9	7.69	74.95	11	UBE2M	99.6	99.7	99.5	100	99.4	100.3	103.3	100.1	97.2	100.9
P61088	Ubiquitin-conjugating enzyme E2 N OS=Homo sapiens OX=9606 GN=UBE2N PE=1 SV=1	77	9	66	9	152	17.1	6.57	137.95	9	UBE2N	95.8	99	97.5	98.7	102.8	101.2	102.1	101.2	99.8	102
Q9C0C9	(E3-independent) E2 ubiquitin-conjugating enzyme OS=Homo sapiens OX=9606 GN=UBE2O PE=1 SV=3	11	9	27	9	1292	141.2	5.12	41.28	9	UBE2O	104.3	102.8	102.3	101.9	98.6	98.1	99.1	97.4	99.3	96.3
Q7Z7E8	Ubiquitin-conjugating enzyme E2 Q1 OS=Homo sapiens OX=9606 GN=UBE2Q1 PE=1 SV=1	13	5	10	5	422	46.1	5.1	11.94	5	UBE2Q1	107.5	103.6	95.8	103.9	104.6	95.2	98.8	99.5	101.8	89.3
Q712K3	Ubiquitin-conjugating enzyme E2 R2 OS=Homo sapiens OX=9606 GN=UBE2R2 PE=1 SV=1	7	1	3	1	238	27.1	4.42	2.71	1	UBE2R2	88.2	96.3	107.9	116.5	105	113.1	83.6	95.2	97.1	97.2
Q16763	Ubiquitin-conjugating enzyme E2 S OS=Homo sapiens OX=9606 GN=UBE2S PE=1 SV=2	64	9	28	9	222	23.8	8.38	60.44	9	UBE2S	87.2	99.2	102.4	105.8	120.3	122.4	90.5	98.1	91.5	82.6
Q9NPD8	Ubiquitin-conjugating enzyme E2 T OS=Homo sapiens OX=9606 GN=UBE2T PE=1 SV=1	12	2	5	2	197	22.5	7.99	12.49	2	UBE2T	95.5	108.4	102.3	106.2	97.5	99	92.4	92.3	106.2	100
Q13404	Ubiquitin-conjugating enzyme E2 variant 1 OS=Homo sapiens OX=9606 GN=UBE2V1 PE=1 SV=2	39	7	29	2	147	16.5	7.93	36.38	7	UBE2V1	94.6	103.6	100.5	101.9	101.3	100.6	98.3	99.8	99.2	100.2
Q15819	Ubiquitin-conjugating enzyme E2 variant 2 OS=Homo sapiens OX=9606 GN=UBE2V2 PE=1 SV=4	55	10	28	5	145	16.4	8.09	28.61	10	UBE2V2	94.6	104.4	96.8	100.5	101.2	100.1	99.8	98	103.3	101.4
Q05086	Ubiquitin-protein ligase E3A OS=Homo sapiens OX=9606 GN=UBE3A PE=1 SV=4	4	3	3	3	875	100.6	5.22	4.31	3	UBE3A	93	92.3	113.8	91.7	100.8	111	107.9	101.4	90.3	97.9
Q14139	Ubiquitin conjugation factor E4 A OS=Homo sapiens OX=9606 GN=UBE4A PE=1 SV=2	1	2	4	2	1066	122.5	5.24	1.71	2	UBE4A	104.6	105.9	107.6	96.7	101.6	95.5	103.9	97.7	90.1	96.4
O95155	Ubiquitin conjugation factor E4 B OS=Homo sapiens OX=9606 GN=UBE4B PE=1 SV=1	2	2	2	2	1302	146.1	6.55	2.43	2	UBE4B	103.4	92.1	113.3	110.7	95	105.1	83.5	87.6	108.1	101.3
O14562	Ubiquitin domain-containing protein UBFD1 OS=Homo sapiens OX=9606 GN=UBFD1 PE=1 SV=2	34	10	18	10	309	33.4	5.77	10.77	10	UBFD1	100	94.4	91.7	95	99.4	108.4	107	106.6	93	104.5
P11441	Ubiquitin-like protein 4A OS=Homo sapiens OX=9606 GN=UBL4A PE=1 SV=1	34	5	10	5	157	17.8	8.66	8.06	5	UBL4A	98.2	100.6	102.2	104.1	102.3	95.7	107.5	96.2	95.1	98.1
Q9BZL1	Ubiquitin-like protein 5 OS=Homo sapiens OX=9606 GN=UBL5 PE=1 SV=1	49	4	18	4	73	8.5	8.44	33.87	4	UBL5	103.5	106.6	102.7	102	108.9	106.6	98.8	95.5	90	85.3
Q8WVY7	Ubiquitin-like domain-containing CTD phosphatase 1 OS=Homo sapiens OX=9606 GN=UBLCP1 PE=1 SV=2	10	2	13	2	318	36.8	6.46	36.67	2	UBLCP1	106.2	99.7	95.9	97.2	102.4	99.3	98.5	96.3	100.9	103.5
Q9NPG3	Ubinuclein-1 OS=Homo sapiens OX=9606 GN=UBN1 PE=1 SV=2	1	2	2	2	1134	121.4	9.33	1.69	2	UBN1	85.4	105.8	90.7	101.3	109	114.9	93.9	97.6	105.7	95.7
Q6ZU65	Ubinuclein-2 OS=Homo sapiens OX=9606 GN=UBN2 PE=1 SV=2	3	3	3	3	1347	146	9.19	4.62	3	UBN2	131.5	101.4	125.7	106	91.7	75.9	82.2	83	101.3	101.4
Q9UMX0	Ubiquilin-1 OS=Homo sapiens OX=9606 GN=UBQLN1 PE=1 SV=2	12	4	12	3	589	62.5	5.11	16.12	4	UBQLN1	94.7	100.4	100.3	103.3	98.6	98	98.1	98	106.6	101.8
Q5T4S7	E3 ubiquitin-protein ligase UBR4 OS=Homo sapiens OX=9606 GN=UBR4 PE=1 SV=1	2	8	15	8	5183	573.5	6.04	11.16	8	UBR4	105.7	96	103.8	102.8	104.7	105.9	99.7	96.7	93.4	91.3
O95071	E3 ubiquitin-protein ligase UBR5 OS=Homo sapiens OX=9606 GN=UBR5 PE=1 SV=2	4	7	13	7	2799	309.2	5.85	25.52	7	UBR5	92.5	102.6	91.7	101.2	97.7	96.3	93.2	103.3	110.6	110.7
Q8N806	Putative E3 ubiquitin-protein ligase UBR7 OS=Homo sapiens OX=9606 GN=UBR7 PE=1 SV=2	25	7	10	7	425	48	4.81	20.65	7	UBR7	94.5	101.9	104.1	106.6	98.4	95	94.9	93.9	106.1	104.5
P17480	Nucleolar transcription factor 1 OS=Homo sapiens OX=9606 GN=UBTF PE=1 SV=1	28	22	49	22	764	89.4	5.81	67.29	22	UBTF	108.4	102.4	104.5	100.5	90.2	92.4	98.9	99.3	100.5	103
Q04323	UBX domain-containing protein 1 OS=Homo sapiens OX=9606 GN=UBXN1 PE=1 SV=2	21	6	7	6	297	33.3	5.25	4.47	6	UBXN1	83.4	104	92	120.6	116.4	93.5	101.2	96.4	93.9	98.7
Q92575	UBX domain-containing protein 4 OS=Homo sapiens OX=9606 GN=UBXN4 PE=1 SV=2	14	4	9	4	508	56.7	6.38	15.02	4	UBXN4	96	101.7	96.6	104.1	102.9	101.8	102.5	98.9	103.7	91.9
O94888	UBX domain-containing protein 7 OS=Homo sapiens OX=9606 GN=UBXN7 PE=1 SV=2	8	4	10	3	489	54.8	5.16	7.54	4	UBXN7	95.3	98.9	97.9	100.1	103.2	101.4	99.8	98.8	93.9	110.6
O00124	UBX domain-containing protein 8 OS=Homo sapiens OX=9606 GN=UBXN8 PE=1 SV=2	14	2	2	2	270	30.5	7.78	0	2	UBXN8	113.4	113.5	98.4	105.2	121.5	93.9	69.5	81.8	113.5	89.3
P09936	Ubiquitin carboxyl-terminal hydrolase isozyme L1 OS=Homo sapiens OX=9606 GN=UCHL1 PE=1 SV=2	64	11	42	11	223	24.8	5.48	88.49	11	UCHL1	93	97.3	98.3	98.7	99.1	101.5	103.4	104.1	101.1	103.5
P15374	Ubiquitin carboxyl-terminal hydrolase isozyme L3 OS=Homo sapiens OX=9606 GN=UCHL3 PE=1 SV=1	60	12	32	12	230	26.2	4.92	49.21	12	UCHL3	95.9	99.5	97	102.6	100.9	104.6	97	100.5	98.9	103.1
Q9Y5K5	Ubiquitin carboxyl-terminal hydrolase isozyme L5 OS=Homo sapiens OX=9606 GN=UCHL5 PE=1 SV=3	21	5	18	5	329	37.6	5.33	35.21	5	UCHL5	94.6	101	95.9	117.7	100.7	98.5	93.6	95.8	104.3	97.8
Q9BZX2	Uridine-cytidine kinase 2 OS=Homo sapiens OX=9606 GN=UCK2 PE=1 SV=1	37	9	26	9	261	29.3	6.7	38.62	9	UCK2	99.3	102.7	102.4	102.7	107.6	104.8	96.2	94.2	97.3	92.7
Q9Y3C8	Ubiquitin-fold modifier-conjugating enzyme 1 OS=Homo sapiens OX=9606 GN=UFC1 PE=1 SV=3	25	6	19	6	167	19.4	7.4	17.23	6	UFC1	94.4	103	98.1	98.9	103	102.2	96.7	97.3	104.3	102.3
Q92890	Ubiquitin recognition factor in ER-associated degradation protein 1 OS=Homo sapiens OX=9606 GN=UFD1 PE=1 SV=3	8	3	9	3	307	34.5	6.7	14.27	3	UFD1	100.9	118.2	78.5	86.2	127.4	115.5	116.2	71.7	92	93.3
O94874	E3 UFM1-protein ligase 1 OS=Homo sapiens OX=9606 GN=UFL1 PE=1 SV=2	9	7	16	7	794	89.5	6.79	17.79	7	UFL1	105.2	99.8	103.2	104.2	97.8	100.5	101.7	98.5	92.3	97
P61960	Ubiquitin-fold modifier 1 OS=Homo sapiens OX=9606 GN=UFM1 PE=1 SV=1	68	3	14	3	85	9.1	9.31	34.05	3	UFM1	95.8	99.1	100.8	99.6	102.2	97.4	100.7	97.2	104.3	102.9
O60701	UDP-glucose 6-dehydrogenase OS=Homo sapiens OX=9606 GN=UGDH PE=1 SV=1	18	6	7	6	494	55	7.12	16.46	6	UGDH	101.3	93.9	93.5	97.9	106.6	100.6	105	94.4	100.6	106.4
Q9NYU2	UDP-glucose:glycoprotein glucosyltransferase 1 OS=Homo sapiens OX=9606 GN=UGGT1 PE=1 SV=3	10	11	17	11	1555	177.1	5.63	25.63	11	UGGT1	100.6	92.2	104.5	95.6	92.4	101.4	102.6	102.7	102.7	105.2
Q16851	UTP--glucose-1-phosphate uridylyltransferase OS=Homo sapiens OX=9606 GN=UGP2 PE=1 SV=5	9	4	8	4	508	56.9	8.15	9.81	4	UGP2	94.1	103.2	98.5	102	99.8	102.6	98.6	100.7	102.5	98.1
P06133	UDP-glucuronosyltransferase 2B4 OS=Homo sapiens OX=9606 GN=UGT2B4 PE=1 SV=2	2	1	3	1	528	60.5	8.51	2.15	1	UGT2B4	78.7	83.9	126.8	110.7	81.4	83.3	81.1	123.9	114.5	115.9
Q16880	2-hydroxyacylsphingosine 1-beta-galactosyltransferase OS=Homo sapiens OX=9606 GN=UGT8 PE=1 SV=2	1	1	1	1	541	61.4	9.52	0	1	UGT8	93.6	96.2	90.9	93.5	91.5	98.9	106.3	116.1	109.1	103.9
Q96T88	E3 ubiquitin-protein ligase UHRF1 OS=Homo sapiens OX=9606 GN=UHRF1 PE=1 SV=1	18	13	23	11	793	89.8	7.56	40.32	13	UHRF1	103.1	111.8	107.3	112.3	91.3	95.8	93.2	82.1	105.3	97.7
Q96PU4	E3 ubiquitin-protein ligase UHRF2 OS=Homo sapiens OX=9606 GN=UHRF2 PE=1 SV=1	3	2	3	1	802	89.9	8.21	6.19	2	UHRF2	109.6	92.9	93.4	118.8	94.5	104.5	81.5	93.5	86.9	124.4
Q96RL1	BRCA1-A complex subunit RAP80 OS=Homo sapiens OX=9606 GN=UIMC1 PE=1 SV=2	13	8	12	8	719	79.7	5.45	20.51	8	UIMC1	91.7	92.4	97.2	98.3	100.1	104.6	103.9	98	107.1	106.7
P11172	Uridine 5'-monophosphate synthase OS=Homo sapiens OX=9606 GN=UMPS PE=1 SV=1	25	11	41	11	480	52.2	7.24	69.11	11	UMPS	97.4	103.6	102.4	104.1	102.5	103.4	98	96.8	97.2	94.6
Q13432	Protein unc-119 homolog A OS=Homo sapiens OX=9606 GN=UNC119 PE=1 SV=1	3	1	1	1	240	26.9	6.42	0	1	UNC119	92.9	89.4	121.9	97.2	78.9	114.1	91.7	108.3	92.3	113.4
Q9UPW8	Protein unc-13 homolog A OS=Homo sapiens OX=9606 GN=UNC13A PE=2 SV=4	1	1	2	1	1703	192.9	5.35	4.57	1	UNC13A	100.2	96.1	98.9	100	110.1	100.4	106.6	90.2	102.4	95.1
Q9H3U1	Protein unc-45 homolog A OS=Homo sapiens OX=9606 GN=UNC45A PE=1 SV=1	16	15	27	14	944	103	6.07	43.21	15	UNC45A	99.1	100.5	99.6	98.2	102.7	100.6	101.6	100	97.6	100.1
Q92900	Regulator of nonsense transcripts 1 OS=Homo sapiens OX=9606 GN=UPF1 PE=1 SV=2	34	29	75	29	1129	124.3	6.61	138.26	29	UPF1	99.7	104.1	102.9	107.1	102.4	100.4	94	96.5	96.3	96.5
Q9HAU5	Regulator of nonsense transcripts 2 OS=Homo sapiens OX=9606 GN=UPF2 PE=1 SV=1	2	3	3	2	1272	147.7	5.69	2.66	3	UPF2	95.9	107.3	110.4	99.1	105.2	102.4	96.2	94.5	98.9	90.1
Q9BZI7	Regulator of nonsense transcripts 3B OS=Homo sapiens OX=9606 GN=UPF3B PE=1 SV=1	26	10	25	10	483	57.7	9.48	37.81	10	UPF3B	102.1	100.2	101.5	104.2	99.4	99.3	102.9	96.6	95.6	98.1
Q9BRT2	Ubiquinol-cytochrome-c reductase complex assembly factor 2 OS=Homo sapiens OX=9606 GN=UQCC2 PE=1 SV=1	12	2	3	2	126	14.9	7.37	2.09	2	UQCC2	95.7	89.2	93.6	97.7	102.2	94.1	101.3	109.1	109.5	107.5
O14957	Cytochrome b-c1 complex subunit 10 OS=Homo sapiens OX=9606 GN=UQCR11 PE=1 SV=1	21	1	4	1	56	6.6	9.88	6.64	1	UQCR11	97.6	101.4	101.4	98.9	108.7	100.5	96.5	97.8	102.2	95.1
P14927	Cytochrome b-c1 complex subunit 7 OS=Homo sapiens OX=9606 GN=UQCRB PE=1 SV=2	72	8	38	8	111	13.5	8.78	62.05	8	UQCRB	100.1	98	97.2	99.1	97.9	98.2	98.2	102.6	104.6	104.1
P31930	Cytochrome b-c1 complex subunit 1, mitochondrial OS=Homo sapiens OX=9606 GN=UQCRC1 PE=1 SV=3	48	19	84	18	480	52.6	6.37	188.37	19	UQCRC1	98.5	100.5	100.3	99.7	97.9	100	97.4	100.4	105.3	100
P22695	Cytochrome b-c1 complex subunit 2, mitochondrial OS=Homo sapiens OX=9606 GN=UQCRC2 PE=1 SV=3	57	18	54	18	453	48.4	8.63	89.92	18	UQCRC2	97.3	100.4	99.1	99.2	107.4	97.4	95.5	99.8	105.3	98.7
P47985	Cytochrome b-c1 complex subunit Rieske, mitochondrial OS=Homo sapiens OX=9606 GN=UQCRFS1 PE=1 SV=2	62	14	47	14	274	29.6	8.32	84.17	14	UQCRFS1	100	97.6	101.2	99.7	93.9	100.7	102.9	101.9	100.6	101.4
P07919	Cytochrome b-c1 complex subunit 6, mitochondrial OS=Homo sapiens OX=9606 GN=UQCRH PE=1 SV=2	71	5	17	5	91	10.7	4.44	39.08	5	UQCRH	100.5	98.6	101.9	98.5	100.2	96.9	98.2	97.8	106.8	100.6
O14949	Cytochrome b-c1 complex subunit 8 OS=Homo sapiens OX=9606 GN=UQCRQ PE=1 SV=4	38	4	7	4	82	9.9	10.08	6.42	4	UQCRQ	92.5	97.7	100.9	99.2	104.7	104.2	100.2	98.8	106	95.7
O60287	Nucleolar pre-ribosomal-associated protein 1 OS=Homo sapiens OX=9606 GN=URB1 PE=1 SV=4	3	6	8	6	2271	254.2	6.47	12.08	6	URB1	104.7	96	113.1	110.8	98.4	91.5	96.7	92.9	95.6	100.4
Q14146	Unhealthy ribosome biogenesis protein 2 homolog OS=Homo sapiens OX=9606 GN=URB2 PE=1 SV=2	3	3	3	3	1524	170.4	7.31	0	3	URB2	95.2	119.7	99.5	112.7	102.5	99.2	89.8	86	100	95.4
Q96N76	Urocanate hydratase OS=Homo sapiens OX=9606 GN=UROC1 PE=1 SV=1	2	1	1	1	676	74.8	6.79	0	1	UROC1	112	65.2	55.8	153.6	97.9	124.6	82.3	153.2	93.5	61.9
P06132	Uroporphyrinogen decarboxylase OS=Homo sapiens OX=9606 GN=UROD PE=1 SV=2	23	4	11	4	367	40.8	6.14	32.83	4	UROD	95.6	101.9	98	98.1	102.8	101.2	98.3	96.7	102.5	105.1
Q68DE3	Basic helix-loop-helix domain-containing protein USF3 OS=Homo sapiens OX=9606 GN=USF3 PE=1 SV=4	1	1	3	1	2245	241.5	7.61	2.58	1	USF3	100.5	102.3	86.4	103.9	111.3	103.4	94.6	92.7	98	106.9
O60763	General vesicular transport factor p115 OS=Homo sapiens OX=9606 GN=USO1 PE=1 SV=2	21	19	35	19	962	107.8	4.91	36.71	19	USO1	103.7	103.1	97.4	98.6	94.5	95.7	99.9	101.6	97.9	107.6
Q14694	Ubiquitin carboxyl-terminal hydrolase 10 OS=Homo sapiens OX=9606 GN=USP10 PE=1 SV=2	21	15	28	14	798	87.1	5.31	31.25	15	USP10	99.2	102.8	105.5	101.6	98.7	97.4	98.5	96.1	101.4	98.8
P51784	Ubiquitin carboxyl-terminal hydrolase 11 OS=Homo sapiens OX=9606 GN=USP11 PE=1 SV=3	1	1	1	1	963	109.7	5.45	2.62	1	USP11	107.2	91.7	121.6	83	122.7	112.9	82.6	79.9	85.6	112.7
P54578	Ubiquitin carboxyl-terminal hydrolase 14 OS=Homo sapiens OX=9606 GN=USP14 PE=1 SV=3	32	13	29	13	494	56	5.3	47.07	13	USP14	96.2	99.5	100.6	101.8	104.8	102.1	100.8	99.4	101.8	92.9
Q9Y4E8	Ubiquitin carboxyl-terminal hydrolase 15 OS=Homo sapiens OX=9606 GN=USP15 PE=1 SV=3	6	6	9	6	981	112.3	5.22	16.35	6	USP15	94.4	99.1	100.8	101.6	102.7	108.7	101.8	98.9	90.9	101
Q9Y5T5	Ubiquitin carboxyl-terminal hydrolase 16 OS=Homo sapiens OX=9606 GN=USP16 PE=1 SV=1	5	4	4	4	823	93.5	6.93	5.19	4	USP16	108.7	76.3	103	98.9	116.2	122.3	74.3	84.7	108.9	106.7
O94966	Ubiquitin carboxyl-terminal hydrolase 19 OS=Homo sapiens OX=9606 GN=USP19 PE=1 SV=2	3	3	7	3	1318	145.6	6.28	7.75	3	USP19	98.9	105.4	98.6	100.3	99.2	108.8	79	105	109.1	95.6
Q9UPT9	Ubiquitin carboxyl-terminal hydrolase 22 OS=Homo sapiens OX=9606 GN=USP22 PE=1 SV=2	8	4	9	4	525	59.9	8.05	9.11	4	USP22	97.6	93.9	100	101.9	99.9	96	100.2	94.7	109.8	106.1
Q9UPU5	Ubiquitin carboxyl-terminal hydrolase 24 OS=Homo sapiens OX=9606 GN=USP24 PE=1 SV=3	2	6	6	6	2620	294.2	6.14	9.41	6	USP24	110.3	108.2	93	103.5	108.1	97.5	88.8	91.9	109.9	88.8
Q9Y6I4	Ubiquitin carboxyl-terminal hydrolase 3 OS=Homo sapiens OX=9606 GN=USP3 PE=1 SV=2	2	1	2	1	520	58.9	8.18	1.61	1	USP3	117.3	111.5	118.7	108.2	64.5	108.1	86.6	114.2	85.9	85
Q70CQ2	Ubiquitin carboxyl-terminal hydrolase 34 OS=Homo sapiens OX=9606 GN=USP34 PE=1 SV=2	1	2	2	2	3546	404	5.82	0	2	USP34	110.1	91.3	104.8	86.5	96.4	99	100.9	114.3	99.9	96.8
Q9P275	Ubiquitin carboxyl-terminal hydrolase 36 OS=Homo sapiens OX=9606 GN=USP36 PE=1 SV=4	5	4	6	4	1123	122.8	9.7	9.22	4	USP36	153.1	79	80.5	120.8	138.6	73.1	93.7	116.6	64.4	80.2
Q53GS9	U4/U6.U5 tri-snRNP-associated protein 2 OS=Homo sapiens OX=9606 GN=USP39 PE=1 SV=2	19	9	33	8	565	65.3	8.91	55.79	9	USP39	95.6	98.3	99.2	102.7	102.5	100.9	103.7	98.9	100.3	98.1
Q13107	Ubiquitin carboxyl-terminal hydrolase 4 OS=Homo sapiens OX=9606 GN=USP4 PE=1 SV=3	3	2	3	2	963	108.5	5.71	2.02	2	USP4	70.3	91.5	77.7	97.5	125.3	85.5	89.7	122.9	93.3	146.5
Q96K76	Ubiquitin carboxyl-terminal hydrolase 47 OS=Homo sapiens OX=9606 GN=USP47 PE=1 SV=3	5	5	10	5	1375	157.2	5.08	8.74	5	USP47	97.7	99.9	97.8	96.2	99	102.4	98.2	98.7	101.3	108.8
P45974	Ubiquitin carboxyl-terminal hydrolase 5 OS=Homo sapiens OX=9606 GN=USP5 PE=1 SV=2	20	14	33	14	858	95.7	5.03	53.44	14	USP5	95.6	100.7	96.4	100.9	101.6	105.6	98.7	96.9	103.2	100.5
Q70EL1	Inactive ubiquitin carboxyl-terminal hydrolase 54 OS=Homo sapiens OX=9606 GN=USP54 PE=1 SV=4	1	1	1	1	1684	187.3	7.28	0	1	USP54	97.5	113	99.7	104.3	95.6	93.6	106	96.1	98.4	95.8
Q93009	Ubiquitin carboxyl-terminal hydrolase 7 OS=Homo sapiens OX=9606 GN=USP7 PE=1 SV=2	23	19	40	19	1102	128.2	5.55	50.47	19	USP7	98.9	98.3	99.3	100.5	101.4	99.1	100.2	101.3	99.5	101.3
Q93008	Probable ubiquitin carboxyl-terminal hydrolase FAF-X OS=Homo sapiens OX=9606 GN=USP9X PE=1 SV=4	7	15	29	9	2554	290.3	5.8	34.26	15	USP9X	105.5	106.2	102.9	106.2	99.3	100.1	93.7	97.9	93	95.2
Q9Y3A2	Probable U3 small nucleolar RNA-associated protein 11 OS=Homo sapiens OX=9606 GN=UTP11 PE=1 SV=2	27	7	12	7	253	30.4	10.15	24.89	7	UTP11	123.3	118.3	119.2	118.7	102.1	105.9	100.1	98.9	56.1	57.4
Q9BVJ6	U3 small nucleolar RNA-associated protein 14 homolog A OS=Homo sapiens OX=9606 GN=UTP14A PE=1 SV=1	27	17	33	17	771	87.9	7.87	47.46	17	UTP14A	122.1	109.1	113.9	110.6	103.4	103.5	96.5	88.9	75.3	76.7
Q8TED0	U3 small nucleolar RNA-associated protein 15 homolog OS=Homo sapiens OX=9606 GN=UTP15 PE=1 SV=3	15	9	19	9	518	58.4	9.11	20.7	9	UTP15	104.7	97	105.9	103.5	99.7	103.7	96.4	94.5	97.5	97
Q9Y5J1	U3 small nucleolar RNA-associated protein 18 homolog OS=Homo sapiens OX=9606 GN=UTP18 PE=1 SV=3	19	8	11	8	556	62	8.76	21.23	8	UTP18	106.3	104.3	109.1	109.7	95	98.2	100.3	102.1	87.6	87.4
O75691	Small subunit processome component 20 homolog OS=Homo sapiens OX=9606 GN=UTP20 PE=1 SV=3	3	9	16	9	2785	318.2	7.39	18.35	9	UTP20	117.3	105.6	109.7	108.3	102.9	96.7	96.7	93.3	85.4	84.1
Q9BRU9	rRNA-processing protein UTP23 homolog OS=Homo sapiens OX=9606 GN=UTP23 PE=1 SV=2	18	3	4	3	249	28.4	10.07	6.79	3	UTP23	89.3	104.5	103.5	105.7	100.1	104.7	94.6	107.8	100.2	89.7
Q68CQ4	U3 small nucleolar RNA-associated protein 25 homolog OS=Homo sapiens OX=9606 GN=UTP25 PE=1 SV=2	10	6	7	6	756	87	5.88	7.75	6	UTP25	91.3	104.2	106.1	106.7	106.1	88.3	122.4	93.2	98.8	82.9
Q9NQZ2	Something about silencing protein 10 OS=Homo sapiens OX=9606 GN=UTP3 PE=1 SV=1	8	3	5	3	479	54.5	5.62	10.6	3	UTP3	136.5	100.2	119	108.3	97.3	87.9	98.3	100.1	67.8	84.5
Q969X6	U3 small nucleolar RNA-associated protein 4 homolog OS=Homo sapiens OX=9606 GN=UTP4 PE=1 SV=1	21	10	15	10	686	76.8	8.85	21.12	10	UTP4	97.2	101.2	108.4	108.3	98.8	105	98.6	96	94.9	91.7
Q9NYH9	U3 small nucleolar RNA-associated protein 6 homolog OS=Homo sapiens OX=9606 GN=UTP6 PE=1 SV=2	7	4	7	4	597	70.1	7.28	9.47	4	UTP6	111.5	107.5	114.8	119.2	103.2	99.3	96.7	95.4	76.5	76.1
P46939	Utrophin OS=Homo sapiens OX=9606 GN=UTRN PE=1 SV=2	2	7	7	6	3433	394.2	5.33	4.3	7	UTRN	97.5	97.5	102.1	106.2	105.1	105	108.2	106.6	89.2	82.5
O14607	Histone demethylase UTY OS=Homo sapiens OX=9606 GN=UTY PE=1 SV=2	1	1	2	1	1347	149.5	7.75	1.65	1	UTY	38.5	181	74.9	99.6	92	143.5	25.7	72.7	193	79
Q08AM6	Protein VAC14 homolog OS=Homo sapiens OX=9606 GN=VAC14 PE=1 SV=1	5	3	7	3	782	87.9	6.13	12.12	3	VAC14	54.1	136.8	80.2	100.5	102.8	119.2	68.9	88.2	159.4	89.9
Q15836	Vesicle-associated membrane protein 3 OS=Homo sapiens OX=9606 GN=VAMP3 PE=1 SV=3	40	2	3	2	100	11.3	8.79	4.75	2	VAMP3	95.5	88	84.8	113.9	96.4	117.8	90.8	105.3	108	99.5
P51809	Vesicle-associated membrane protein 7 OS=Homo sapiens OX=9606 GN=VAMP7 PE=1 SV=3	17	3	4	3	220	24.9	8.6	3.99	3	VAMP7	99	103.8	99.3	107	97.5	112	88.7	97.1	100.3	95.5
Q9BV40	Vesicle-associated membrane protein 8 OS=Homo sapiens OX=9606 GN=VAMP8 PE=1 SV=1	12	1	2	1	100	11.4	7.34	2.35	1	VAMP8	101.5	101	99.4	104.2	96.5	101.2	98	97.5	103.4	97.4
Q9P0L0	Vesicle-associated membrane protein-associated protein A OS=Homo sapiens OX=9606 GN=VAPA PE=1 SV=3	29	7	33	6	249	27.9	8.62	58.7	7	VAPA	108.5	98.5	102.8	99.3	98.7	98.8	103.6	99.2	92.5	98
O95292	Vesicle-associated membrane protein-associated protein B/C OS=Homo sapiens OX=9606 GN=VAPB PE=1 SV=3	42	11	30	10	243	27.2	7.3	42.58	11	VAPB	106.5	97.4	101.7	100.2	95.6	96.5	101.9	97.4	99.3	103.6
P26640	Valine--tRNA ligase OS=Homo sapiens OX=9606 GN=VARS1 PE=1 SV=4	38	34	88	34	1264	140.4	7.59	161.96	34	VARS1	94.8	101.7	97.4	99.7	101.2	102.5	99.7	98.7	102.7	101.5
P50552	Vasodilator-stimulated phosphoprotein OS=Homo sapiens OX=9606 GN=VASP PE=1 SV=3	8	3	3	3	380	39.8	8.94	2.02	3	VASP	93.3	105.2	97.1	104	112.7	98.1	96.5	92	110.5	90.6
Q99536	Synaptic vesicle membrane protein VAT-1 homolog OS=Homo sapiens OX=9606 GN=VAT1 PE=1 SV=2	24	6	18	6	393	41.9	6.29	31.13	6	VAT1	96.3	98.1	101.6	100.5	103.9	100.3	102.9	102.2	94.8	99.4
P61758	Prefoldin subunit 3 OS=Homo sapiens OX=9606 GN=VBP1 PE=1 SV=4	69	16	54	15	197	22.6	7.11	82.34	16	VBP1	100.5	99.9	97	96.3	101.6	98.4	107.6	99.4	98.1	101.2
P18206	Vinculin OS=Homo sapiens OX=9606 GN=VCL PE=1 SV=4	42	48	128	48	1134	123.7	5.66	191.81	48	VCL	100.2	101.2	101.4	101.6	101.8	98.7	97.6	98.3	100.8	98.5
P55072	Transitional endoplasmic reticulum ATPase OS=Homo sapiens OX=9606 GN=VCP PE=1 SV=4	80	53	315	53	806	89.3	5.26	686.51	53	VCP	97.7	97.9	97.1	98.3	101.4	101.3	103.4	100.5	100.9	101.4
Q96JH7	Deubiquitinating protein VCPIP1 OS=Homo sapiens OX=9606 GN=VCPIP1 PE=1 SV=2	2	2	2	2	1222	134.2	7.2	4.88	2	VCPIP1	72.1	97.6	73.5	126.2	89.8	125.7	82.1	101.6	112.8	118.5
P21796	Voltage-dependent anion-selective channel protein 1 OS=Homo sapiens OX=9606 GN=VDAC1 PE=1 SV=2	76	18	167	16	283	30.8	8.54	346.65	18	VDAC1	100.7	95.8	100.8	96.9	95.5	97.2	102.3	101.8	106.8	102.4
P45880	Voltage-dependent anion-selective channel protein 2 OS=Homo sapiens OX=9606 GN=VDAC2 PE=1 SV=2	68	16	159	15	294	31.5	7.56	321.3	16	VDAC2	100.1	95.6	100.3	96.3	96.2	98.7	101.8	102.5	105.9	102.6
Q9Y277	Voltage-dependent anion-selective channel protein 3 OS=Homo sapiens OX=9606 GN=VDAC3 PE=1 SV=1	58	14	85	12	283	30.6	8.66	117.89	14	VDAC3	98.8	97.2	100.6	98.4	98.4	100	97.4	100.9	107.9	100.5
Q14119	Vascular endothelial zinc finger 1 OS=Homo sapiens OX=9606 GN=VEZF1 PE=1 SV=2	4	2	4	1	521	56.9	9.52	5.69	2	VEZF1	89.9	95.6	106.6	102.9	103.5	101.7	94.5	103.4	105	96.8
P08670	Vimentin OS=Homo sapiens OX=9606 GN=VIM PE=1 SV=4	80	54	489	48	466	53.6	5.12	1050.69	54	VIM	99.3	98.3	99	96.9	97.4	98.2	98.7	100	107	105.2
Q69YN4	Protein virilizer homolog OS=Homo sapiens OX=9606 GN=VIRMA PE=1 SV=2	3	4	4	4	1812	201.9	5.01	9.59	4	VIRMA	113	108.8	84	113	96.3	94.5	89.9	88.8	92.5	119.2
Q6UXI7	Vitrin OS=Homo sapiens OX=9606 GN=VIT PE=2 SV=1	3	1	1	1	678	73.9	9.2	0	1	VIT	89.1	83	90.6	96.4	99.3	95.2	112.9	119.3	91.9	122.2
Q9BQB6	Vitamin K epoxide reductase complex subunit 1 OS=Homo sapiens OX=9606 GN=VKORC1 PE=1 SV=1	4	1	1	1	163	18.2	9.36	1.83	1	VKORC1	96.4	66.6	94.8	97.3	113.5	89.7	84.8	168.8	78.1	110
Q96GC9	Vacuole membrane protein 1 OS=Homo sapiens OX=9606 GN=VMP1 PE=1 SV=1	4	1	2	1	406	46.2	6.95	0	1	VMP1	92.3	82.8	101.8	106.9	98	102.4	95.9	106.8	103	110.1
Q96RL7	Intermembrane lipid transfer protein VPS13A OS=Homo sapiens OX=9606 GN=VPS13A PE=1 SV=2	1	2	3	2	3174	360	6.33	0	2	VPS13A	103.5	107	101.7	89.1	108.2	104	94.4	96.4	94.7	101.1
Q5THJ4	Intermembrane lipid transfer protein VPS13D OS=Homo sapiens OX=9606 GN=VPS13D PE=1 SV=2	0	2	3	2	4388	491.6	6.58	2.05	2	VPS13D	93.2	96.2	98.1	101.8	99.5	97.5	107.7	104.3	99.6	102
Q9H269	Vacuolar protein sorting-associated protein 16 homolog OS=Homo sapiens OX=9606 GN=VPS16 PE=1 SV=2	3	2	8	2	839	94.6	6.77	19.67	2	VPS16	93.5	91.6	111.5	101.5	94.4	100	106.4	98.6	102.9	99.6
Q9BRG1	Vacuolar protein-sorting-associated protein 25 OS=Homo sapiens OX=9606 GN=VPS25 PE=1 SV=1	14	2	6	2	176	20.7	6.34	7.86	2	VPS25	97.1	109.2	98.2	108	99.5	97.8	97.1	99.2	98.2	95.6
O75436	Vacuolar protein sorting-associated protein 26A OS=Homo sapiens OX=9606 GN=VPS26A PE=1 SV=2	17	4	7	4	327	38.1	6.57	15.1	4	VPS26A	95.1	95.5	100.8	105	103.9	109.7	95.1	91.5	103.8	99.6
Q4G0F5	Vacuolar protein sorting-associated protein 26B OS=Homo sapiens OX=9606 GN=VPS26B PE=1 SV=2	6	1	2	1	336	39.1	7.36	5.89	1	VPS26B	101.5	88.3	110.1	100.7	105.5	95.5	100	104.4	93.3	100.6
Q9UBQ0	Vacuolar protein sorting-associated protein 29 OS=Homo sapiens OX=9606 GN=VPS29 PE=1 SV=1	41	8	22	8	182	20.5	6.79	38.87	8	VPS29	95.9	95.5	102.1	98.8	101.1	102.7	99.1	102.9	100.6	101.2
Q96AX1	Vacuolar protein sorting-associated protein 33A OS=Homo sapiens OX=9606 GN=VPS33A PE=1 SV=1	8	4	4	4	596	67.6	6.96	5.81	4	VPS33A	112.9	123.2	104.4	113.9	99.4	106.3	92.1	78.2	106.9	62.7
Q96QK1	Vacuolar protein sorting-associated protein 35 OS=Homo sapiens OX=9606 GN=VPS35 PE=1 SV=2	12	7	13	7	796	91.6	5.49	16.91	7	VPS35	104.8	93.4	99.3	97.6	97.7	95.2	113	101.5	95.9	101.6
Q86VN1	Vacuolar protein-sorting-associated protein 36 OS=Homo sapiens OX=9606 GN=VPS36 PE=1 SV=1	3	1	1	1	386	43.8	7.2	0	1	VPS36	112.3	93.8	106.8	90.4	109.2	95.6	100	103.8	95.5	92.5
Q9H9H4	Vacuolar protein sorting-associated protein 37B OS=Homo sapiens OX=9606 GN=VPS37B PE=1 SV=1	3	1	2	1	285	31.3	7.34	1.99	1	VPS37B	70.1	94.6	91.3	106.1	114.4	112.1	97.8	112.6	103.2	97.7
Q96JC1	Vam6/Vps39-like protein OS=Homo sapiens OX=9606 GN=VPS39 PE=1 SV=2	2	1	1	1	886	101.7	6.99	0	1	VPS39	103.5	106.5	86.2	109.3	111.4	93.7	110.6	99.3	99.2	80.2
Q9NRW7	Vacuolar protein sorting-associated protein 45 OS=Homo sapiens OX=9606 GN=VPS45 PE=1 SV=1	4	2	5	2	570	65	8.24	2.04	2	VPS45	82.4	94.1	101.6	94.9	108.8	100.3	102.2	102.9	107.7	105.1
Q9UN37	Vacuolar protein sorting-associated protein 4A OS=Homo sapiens OX=9606 GN=VPS4A PE=1 SV=1	21	7	17	4	437	48.9	7.8	28.92	7	VPS4A	98.6	102.6	103.4	106.1	97.1	96.2	96.1	95.7	103.8	100.4
O75351	Vacuolar protein sorting-associated protein 4B OS=Homo sapiens OX=9606 GN=VPS4B PE=1 SV=2	15	5	15	2	444	49.3	7.23	29.79	5	VPS4B	102.5	105.4	104	103.2	102.8	95.1	99.7	88.6	94.5	104.2
Q96JG6	Syndetin OS=Homo sapiens OX=9606 GN=VPS50 PE=1 SV=3	2	2	2	2	964	111.1	6.2	2.08	2	VPS50	79.1	94	136.4	91	95.6	106.6	85.7	106.1	132.2	73.3
Q8N1B4	Vacuolar protein sorting-associated protein 52 homolog OS=Homo sapiens OX=9606 GN=VPS52 PE=1 SV=1	4	1	1	1	723	82.2	5.99	4.61	1	VPS52	107.1	89.3	105.7	96.2	85.6	89	117.1	106.2	93.9	110.1
Q5VIR6	Vacuolar protein sorting-associated protein 53 homolog OS=Homo sapiens OX=9606 GN=VPS53 PE=1 SV=2	1	1	2	1	832	94.3	6.7	1.78	1	VPS53	107.4	101.8	104.7	106.7	106.4	101.9	92.7	98.9	93.2	86.2
Q8N3P4	Vacuolar protein sorting-associated protein 8 homolog OS=Homo sapiens OX=9606 GN=VPS8 PE=1 SV=3	1	1	1	1	1428	161.7	5.64	0	1	VPS8	94.9	147.3	162.4	74.2	59.6	103.7	89.8	97.1	70.4	100.7
Q99986	Serine/threonine-protein kinase VRK1 OS=Homo sapiens OX=9606 GN=VRK1 PE=1 SV=1	33	10	29	10	396	45.4	8.91	51.96	10	VRK1	95.6	99.5	97.7	98.8	96.3	97.6	100.4	100.2	106.3	107.6
Q86Y07	Serine/threonine-protein kinase VRK2 OS=Homo sapiens OX=9606 GN=VRK2 PE=1 SV=3	6	2	3	2	508	58.1	8.84	0	2	VRK2	83.4	75.2	99.4	108.2	120.6	101.4	114.1	92	115.1	90.6
Q86VR7	V-set and immunoglobulin domain-containing protein 10-like OS=Homo sapiens OX=9606 GN=VSIG10L PE=2 SV=2	2	1	2	1	867	91.6	7.78	0	1	VSIG10L	105.1	103.2	100.9	87.7	94.5	91.7	105	108.3	93.5	110
Q9NP79	Vacuolar protein sorting-associated protein VTA1 homolog OS=Homo sapiens OX=9606 GN=VTA1 PE=1 SV=1	19	6	17	6	307	33.9	6.29	28.45	6	VTA1	90.9	99.3	95.2	98.9	102.8	102.8	102.2	101.5	103.3	103.2
Q96AJ9	Vesicle transport through interaction with t-SNAREs homolog 1A OS=Homo sapiens OX=9606 GN=VTI1A PE=1 SV=2	4	1	2	1	217	25.2	6.4	0	1	VTI1A	88.5	97.1	93	91	95.2	100.2	95.3	108.2	115.1	116.5
A3KMH1	von Willebrand factor A domain-containing protein 8 OS=Homo sapiens OX=9606 GN=VWA8 PE=1 SV=2	2	3	4	3	1905	214.7	7.4	2.04	3	VWA8	131.1	96.3	160.2	80.8	62.9	107.2	89.8	96.7	92	83
Q8N2E2	von Willebrand factor D and EGF domain-containing protein OS=Homo sapiens OX=9606 GN=VWDE PE=2 SV=4	1	1	1	1	1590	176.7	5.66	0	1	VWDE	114.6	113.5	121.5	106.9	90.2	119.9	64.5	101	68.4	99.6
Q9BTA9	WW domain-containing adapter protein with coiled-coil OS=Homo sapiens OX=9606 GN=WAC PE=1 SV=3	5	2	3	2	647	70.7	9.45	2.16	2	WAC	60.5	116.1	73.1	97.6	157	142	78.8	87.5	103.8	83.5
Q7Z5K2	Wings apart-like protein homolog OS=Homo sapiens OX=9606 GN=WAPL PE=1 SV=1	5	6	8	6	1190	132.9	5.44	3.91	6	WAPL	98.7	99.4	114.6	93.5	106.5	91.2	104.3	104.6	92.2	95
P23381	Tryptophan--tRNA ligase, cytoplasmic OS=Homo sapiens OX=9606 GN=WARS1 PE=1 SV=2	36	16	74	16	471	53.1	6.23	136.34	16	WARS1	96.4	100.3	96.3	98.4	99.8	98.5	104.1	101.7	99.4	105.1
Q9UGM6	Tryptophan--tRNA ligase, mitochondrial OS=Homo sapiens OX=9606 GN=WARS2 PE=1 SV=1	5	2	2	2	360	40.1	9.28	2.18	2	WARS2	101.8	103.8	95.4	94	100.3	102.2	104.3	98.9	101.5	97.9
Q9Y6W5	Actin-binding protein WASF2 OS=Homo sapiens OX=9606 GN=WASF2 PE=1 SV=3	4	2	2	2	498	54.3	5.53	4.66	2	WASF2	102.7	91.4	99.4	118.6	107.5	95.8	89.7	101.1	91.6	102.2
Q6VEQ5	WAS protein family homolog 2 OS=Homo sapiens OX=9606 GN=WASH2P PE=2 SV=2	6	2	2	2	465	50.3	5.71	1.84	2	WASH2P	128.3	91	89	96.1	111.9	103.6	105.6	77.5	95.9	101.1
Q9Y4E1	WASH complex subunit 2C OS=Homo sapiens OX=9606 GN=WASHC2C PE=1 SV=4	10	9	15	9	1320	144.8	4.79	36.16	9	WASHC2C	97.3	97.3	103.6	100.3	106.6	92.3	93.7	112.7	98.8	97.7
O00401	Actin nucleation-promoting factor WASL OS=Homo sapiens OX=9606 GN=WASL PE=1 SV=2	4	2	5	2	505	54.8	7.93	9.49	2	WASL	93.5	97.9	102.2	99.8	95.1	96.8	101.1	110.1	96.9	106.5
Q9Y2W2	WW domain-binding protein 11 OS=Homo sapiens OX=9606 GN=WBP11 PE=1 SV=1	19	10	40	10	641	70	8.38	57	10	WBP11	99.9	105.6	100.7	101	100.6	104.3	101.9	100.5	91.8	93.7
Q6ICG8	Postacrosomal sheath WW domain-binding protein OS=Homo sapiens OX=9606 GN=WBP2NL PE=1 SV=1	6	2	3	2	309	31.9	7.84	0	2	WBP2NL	96.6	111.7	97.2	115.9	98.1	88.1	87.8	99.7	104.3	100.5
Q8IWB7	WD repeat and FYVE domain-containing protein 1 OS=Homo sapiens OX=9606 GN=WDFY1 PE=1 SV=1	2	1	2	1	410	46.3	7.33	4.05	1	WDFY1	113.2	49.7	99.8	115.2	121.9	121.6	100.7	111.6	71.8	94.6
O75717	WD repeat and HMG-box DNA-binding protein 1 OS=Homo sapiens OX=9606 GN=WDHD1 PE=1 SV=1	16	14	23	14	1129	125.9	5.62	31.73	14	WDHD1	105.3	100.2	99.4	98.9	98.8	95.7	101.6	97.6	102.6	99.9
O75083	WD repeat-containing protein 1 OS=Homo sapiens OX=9606 GN=WDR1 PE=1 SV=4	51	25	79	25	606	66.2	6.65	118.12	25	WDR1	99.4	99.2	99.7	100.3	101.5	101.2	99.1	99.6	100	100
Q9BZH6	WD repeat-containing protein 11 OS=Homo sapiens OX=9606 GN=WDR11 PE=1 SV=1	3	4	9	4	1224	136.6	6.92	1.76	4	WDR11	94.9	95.8	95.8	98	107.7	97.3	104	100.5	102.7	103.3
Q9GZL7	Ribosome biogenesis protein WDR12 OS=Homo sapiens OX=9606 GN=WDR12 PE=1 SV=2	36	11	31	11	423	47.7	5.9	69.17	11	WDR12	103	101.6	106.2	104.9	101.5	99.7	96.1	95.7	97.5	93.7
Q9BV38	WD repeat-containing protein 18 OS=Homo sapiens OX=9606 GN=WDR18 PE=1 SV=2	19	9	17	9	432	47.4	6.7	23.64	9	WDR18	82.1	86.9	95.7	101	107.2	98.3	96.2	105.3	113.3	114
Q8NEZ3	WD repeat-containing protein 19 OS=Homo sapiens OX=9606 GN=WDR19 PE=1 SV=2	0	1	1	1	1342	151.5	6.35	1.69	1	WDR19	99	105.1	107.4	95.3	105.9	99.9	95.2	95.4	106.8	89.9
Q9H7D7	WD repeat-containing protein 26 OS=Homo sapiens OX=9606 GN=WDR26 PE=1 SV=3	10	6	9	6	661	72.1	6.16	3.87	6	WDR26	92.8	94.1	107	100.8	107	106.4	101.4	97.5	94.2	98.8
Q9UNX4	WD repeat-containing protein 3 OS=Homo sapiens OX=9606 GN=WDR3 PE=1 SV=1	18	13	27	13	943	106	6.64	28.07	13	WDR3	100.9	101.3	105	101.4	98	99.6	96.8	101	98	98.1
Q9C0J8	pre-mRNA 3' end processing protein WDR33 OS=Homo sapiens OX=9606 GN=WDR33 PE=1 SV=2	5	6	7	5	1336	145.8	9.17	6.69	6	WDR33	106.8	107.1	99.5	100.8	98	92.4	96.4	96.5	105.5	96.9
Q8NI36	WD repeat-containing protein 36 OS=Homo sapiens OX=9606 GN=WDR36 PE=1 SV=1	15	13	40	13	951	105.3	7.53	44.56	13	WDR36	96	104.8	102.2	102.2	101.5	103.9	88.6	97.1	107.2	96.4
Q9HAD4	WD repeat-containing protein 41 OS=Homo sapiens OX=9606 GN=WDR41 PE=1 SV=3	4	2	2	2	459	51.7	5.44	4.7	2	WDR41	100.7	95.8	103.5	103.5	91.4	105.2	100.4	94.6	101.1	103.6
Q15061	WD repeat-containing protein 43 OS=Homo sapiens OX=9606 GN=WDR43 PE=1 SV=3	29	16	41	16	677	74.8	5.57	52.95	16	WDR43	105.8	106.5	100.8	106.2	96	97.9	99.2	91.7	101.8	94.1
Q5JSH3	WD repeat-containing protein 44 OS=Homo sapiens OX=9606 GN=WDR44 PE=1 SV=1	14	9	16	9	913	101.3	5.45	32.04	9	WDR44	92.6	91.1	102.1	107	106	102.9	98.7	101.6	96.9	101.1
O15213	WD repeat-containing protein 46 OS=Homo sapiens OX=9606 GN=WDR46 PE=1 SV=3	14	6	13	6	610	68	9.67	32.08	6	WDR46	125.8	118.7	121.6	112.8	103.9	106.2	100	97.5	58.7	54.9
Q8TAF3	WD repeat-containing protein 48 OS=Homo sapiens OX=9606 GN=WDR48 PE=1 SV=1	11	7	9	7	677	76.2	7.03	2.31	7	WDR48	102.2	99.9	101.6	101.8	90.4	95.4	101.5	97.8	103.8	105.6
P61964	WD repeat-containing protein 5 OS=Homo sapiens OX=9606 GN=WDR5 PE=1 SV=1	22	5	15	5	334	36.6	8.27	23.9	5	WDR5	92.6	102.2	97.2	106.4	101.9	108	92.1	96.1	106.1	97.4
Q9H6Y2	WD repeat-containing protein 55 OS=Homo sapiens OX=9606 GN=WDR55 PE=1 SV=2	6	1	1	1	383	42	4.92	2.69	1	WDR55	123.2	100.1	95.9	85.7	83.8	99.2	101.5	92.9	98.5	119.2
Q6PJI9	GATOR complex protein WDR59 OS=Homo sapiens OX=9606 GN=WDR59 PE=1 SV=2	2	1	1	1	974	109.7	7.91	0	1	WDR59	98.1	91.4	93.5	72.8	76.4	132.7	106.9	95.9	128.6	103.6
Q9Y4E6	WD repeat-containing protein 7 OS=Homo sapiens OX=9606 GN=WDR7 PE=1 SV=2	1	1	1	1	1490	163.7	6.92	2.12	1	WDR7	92.2	104.2	95.8	93.2	98	97.7	120.3	99.5	107.7	91.3
Q9NW82	WD repeat-containing protein 70 OS=Homo sapiens OX=9606 GN=WDR70 PE=1 SV=1	7	4	6	4	654	73.2	6.33	10.83	4	WDR70	94.1	97.7	83.4	110.2	99.2	116.3	91.3	98.5	108.5	100.8
Q6P4I2	WD repeat-containing protein 73 OS=Homo sapiens OX=9606 GN=WDR73 PE=1 SV=1	5	2	5	2	378	41.7	5.78	6.6	2	WDR73	101	96.7	102.3	105.9	102.3	98.8	98.6	99.3	97.5	97.6
Q8IWA0	WD repeat-containing protein 75 OS=Homo sapiens OX=9606 GN=WDR75 PE=1 SV=1	14	9	19	9	830	94.4	5.96	41.59	9	WDR75	104.9	100.1	107.2	99.4	103.2	96.2	93.1	102.9	100.1	93
Q9BQA1	Methylosome protein 50 OS=Homo sapiens OX=9606 GN=WDR77 PE=1 SV=1	37	8	23	8	342	36.7	5.17	49.76	8	WDR77	101.1	100.9	100.5	102.8	98.2	105	99.6	97.8	99	95
Q6UXN9	WD repeat-containing protein 82 OS=Homo sapiens OX=9606 GN=WDR82 PE=1 SV=1	18	6	9	6	313	35.1	7.69	11.68	6	WDR82	109.4	102.6	101.7	104	98.8	102.8	102.2	94.2	95.8	88.5
A6NE52	WD repeat-containing protein 97 OS=Homo sapiens OX=9606 GN=WDR97 PE=2 SV=2	2	2	3	2	1622	180.2	7.61	5.98	2	WDR97	100.9	103.4	85.1	100.2	112	113.8	86.8	129.2	89.1	79.4
P30291	Wee1-like protein kinase OS=Homo sapiens OX=9606 GN=WEE1 PE=1 SV=2	2	2	2	2	646	71.6	6.77	3.88	2	WEE1	103.9	0	0	177.7	128.8	249.5	165.9	174.2	0	0
Q8TF30	WASP homolog-associated protein with actin, membranes and microtubules OS=Homo sapiens OX=9606 GN=WHAMM PE=1 SV=2	2	1	1	1	809	90.9	7.08	2.62	1	WHAMM	96.7	93.7	115.6	115	122.9	105.3	92.8	100	81.5	76.5
O95785	Protein Wiz OS=Homo sapiens OX=9606 GN=WIZ PE=1 SV=2	6	5	8	5	1651	178.6	6.86	12.66	5	WIZ	103.4	102.5	103	105.9	93.8	93.2	98.8	98.1	105.2	96.1
Q9H4A3	Serine/threonine-protein kinase WNK1 OS=Homo sapiens OX=9606 GN=WNK1 PE=1 SV=2	3	6	14	5	2382	250.6	6.34	23.49	6	WNK1	92.7	103.6	98.2	100	104.5	108.6	94.9	93.4	105	99.1
Q9BUR4	Telomerase Cajal body protein 1 OS=Homo sapiens OX=9606 GN=WRAP53 PE=1 SV=1	1	1	4	1	548	59.3	4.58	4.04	1	WRAP53	86.4	115.4	102.1	103.2	106.7	82.4	94.5	106.7	98.9	103.7
Q9P2S5	WD repeat-containing protein WRAP73 OS=Homo sapiens OX=9606 GN=WRAP73 PE=1 SV=1	3	1	1	1	460	51.6	6.81	1.94	1	WRAP73	167.5	100.9	100.9	76	105.2	97.3	128.2	116	57.8	50
Q96S55	ATPase WRNIP1 OS=Homo sapiens OX=9606 GN=WRNIP1 PE=1 SV=2	5	3	4	3	665	72.1	6.1	1.85	3	WRNIP1	93.4	102.3	104.4	108.1	84.9	106.2	100.9	105	98.7	96.1
Q15007	Pre-mRNA-splicing regulator WTAP OS=Homo sapiens OX=9606 GN=WTAP PE=1 SV=2	26	10	18	10	396	44.2	5.19	30.7	10	WTAP	95.4	94.1	94.2	97.1	104.2	103.1	119.1	110.8	84.7	97.3
Q8IX03	Protein KIBRA OS=Homo sapiens OX=9606 GN=WWC1 PE=1 SV=1	5	3	5	3	1113	125.2	5.85	2.09	3	WWC1	89.4	94.2	98.3	105.7	92.9	107.7	98.1	97.2	108.6	107.7
Q9H0M0	NEDD4-like E3 ubiquitin-protein ligase WWP1 OS=Homo sapiens OX=9606 GN=WWP1 PE=1 SV=1	3	3	3	2	922	105.1	5.9	2	3	WWP1	59.5	126.7	142	80.5	141.1	94.7	59.5	96.2	126.7	73
O00308	NEDD4-like E3 ubiquitin-protein ligase WWP2 OS=Homo sapiens OX=9606 GN=WWP2 PE=1 SV=2	5	3	4	2	870	98.9	7.12	1.63	3	WWP2	104.1	102.5	104.5	120.3	83.6	95.4	106.1	95.9	79.8	107.8
Q9HCS7	Pre-mRNA-splicing factor SYF1 OS=Homo sapiens OX=9606 GN=XAB2 PE=1 SV=2	8	7	14	7	855	99.9	6.23	19.4	7	XAB2	101	103	105.3	104.3	107.2	100.5	94.7	94.1	94.2	95.7
P47989	Xanthine dehydrogenase/oxidase OS=Homo sapiens OX=9606 GN=XDH PE=1 SV=4	1	2	3	1	1333	146.3	7.66	0	2	XDH	107.8	105.5	104.5	111	105.8	104	93.1	94.3	86.7	87.4
Q702N8	Xin actin-binding repeat-containing protein 1 OS=Homo sapiens OX=9606 GN=XIRP1 PE=1 SV=1	0	1	13	1	1843	198.4	6.15	12.71	1	XIRP1	102.8	106.8	104.9	99	92.6	100.1	95.2	100.1	102.5	95.9
A4UGR9	Xin actin-binding repeat-containing protein 2 OS=Homo sapiens OX=9606 GN=XIRP2 PE=1 SV=2	1	2	3	2	3374	382.1	6.38	0	2	XIRP2	93.9	101.1	95.1	100.5	99.1	99.5	99.9	96.3	108.6	106
Q01831	DNA repair protein complementing XP-C cells OS=Homo sapiens OX=9606 GN=XPC PE=1 SV=4	1	1	6	1	940	105.9	8.9	0	1	XPC	90.8	100.3	99.2	102.6	97.9	100.9	104.7	102.5	97.9	103.1
Q9NQW7	Xaa-Pro aminopeptidase 1 OS=Homo sapiens OX=9606 GN=XPNPEP1 PE=1 SV=3	16	8	21	8	623	69.9	5.67	41.42	8	XPNPEP1	118	100.8	108.3	97.7	96.5	97.7	93.8	93.8	98.4	94.9
O43895	Xaa-Pro aminopeptidase 2 OS=Homo sapiens OX=9606 GN=XPNPEP2 PE=1 SV=3	3	1	1	1	674	75.6	6.04	0	1	XPNPEP2	77.2	98.6	113.1	108.9	112.5	100	90.1	100	106.4	93.1
Q9NQH7	Xaa-Pro aminopeptidase 3 OS=Homo sapiens OX=9606 GN=XPNPEP3 PE=1 SV=1	7	2	17	1	507	57	6.83	30.68	2	XPNPEP3	101.8	93.5	103	93.1	100.4	96.4	102.4	98.3	101.4	109.7
O14980	Exportin-1 OS=Homo sapiens OX=9606 GN=XPO1 PE=1 SV=1	25	24	91	24	1071	123.3	6.06	183.18	24	XPO1	96.4	100.2	101.9	100.6	100.8	96.1	98.6	100.3	104.5	100.6
Q9HAV4	Exportin-5 OS=Homo sapiens OX=9606 GN=XPO5 PE=1 SV=1	19	18	41	18	1204	136.2	5.8	71.83	18	XPO5	102.2	100	104.8	106.5	102.2	96.7	97.9	95	100.6	94
Q9UIA9	Exportin-7 OS=Homo sapiens OX=9606 GN=XPO7 PE=1 SV=3	6	5	12	5	1087	123.8	6.32	22.25	5	XPO7	103.7	104	108.5	111.7	97.2	93.7	86.2	104.2	91.4	99.4
O43592	Exportin-T OS=Homo sapiens OX=9606 GN=XPOT PE=1 SV=2	1	1	3	1	962	109.9	5.39	2.27	1	XPOT	102.5	107.9	103.5	102.5	97	90.4	92.3	104.1	97	102.7
P18887	DNA repair protein XRCC1 OS=Homo sapiens OX=9606 GN=XRCC1 PE=1 SV=3	11	6	12	6	633	69.5	6.28	12.86	6	XRCC1	100.7	99.7	99.1	100.9	97.7	98.5	100.3	99	100.7	103.4
Q13426	DNA repair protein XRCC4 OS=Homo sapiens OX=9606 GN=XRCC4 PE=1 SV=2	7	2	3	2	336	38.3	4.98	0	2	XRCC4	98	106.2	100.7	102.2	104.1	87.7	104.9	101.7	91	103.5
P13010	X-ray repair cross-complementing protein 5 OS=Homo sapiens OX=9606 GN=XRCC5 PE=1 SV=3	68	48	281	48	732	82.7	5.81	601.69	48	XRCC5	97.3	98.9	99.3	98.7	99.8	99.5	101.2	103.3	99.8	102.1
P12956	X-ray repair cross-complementing protein 6 OS=Homo sapiens OX=9606 GN=XRCC6 PE=1 SV=2	64	51	338	50	609	69.8	6.64	590.81	51	XRCC6	100	95.7	100.1	99.1	100.9	100	102.9	102	96.7	102.6
Q8IZH2	5'-3' exoribonuclease 1 OS=Homo sapiens OX=9606 GN=XRN1 PE=1 SV=1	3	6	8	6	1706	194	7.21	11.7	6	XRN1	108.3	119.5	103.1	124.8	98	87.5	99	96.4	86.3	77.1
Q9H0D6	5'-3' exoribonuclease 2 OS=Homo sapiens OX=9606 GN=XRN2 PE=1 SV=1	30	23	75	23	950	108.5	7.47	154.44	23	XRN2	87.8	89.9	87.3	86.4	90.9	170.6	121.1	88.5	89.9	87.6
Q9NRH1	Protein YAE1 homolog OS=Homo sapiens OX=9606 GN=YAE1 PE=1 SV=1	8	1	1	1	226	25.3	5.59	2.07	1	YAE1	0	0	259.9	0	0	0	0	0	491.5	248.6
P46937	Transcriptional coactivator YAP1 OS=Homo sapiens OX=9606 GN=YAP1 PE=1 SV=2	7	3	5	3	504	54.4	5.17	10.7	3	YAP1	99.9	111	92.5	95.8	104.3	103.2	98	94.1	95.5	105.7
P54577	Tyrosine--tRNA ligase, cytoplasmic OS=Homo sapiens OX=9606 GN=YARS1 PE=1 SV=4	76	42	188	41	528	59.1	7.05	289.14	42	YARS1	97.9	98.8	98.7	101.3	96.8	98.5	100.7	101.7	101.2	104.3
Q9Y2Z4	Tyrosine--tRNA ligase, mitochondrial OS=Homo sapiens OX=9606 GN=YARS2 PE=1 SV=2	21	7	15	7	477	53.2	8.98	22.46	7	YARS2	99.7	103.5	99.8	100.5	106.5	108.5	99.4	102.3	92.5	87.3
P67809	Y-box-binding protein 1 OS=Homo sapiens OX=9606 GN=YBX1 PE=1 SV=3	57	17	110	10	324	35.9	9.88	243.93	17	YBX1	110.6	113.7	112	113.2	102.2	102.4	89.5	91	82.8	82.6
P16989	Y-box-binding protein 3 OS=Homo sapiens OX=9606 GN=YBX3 PE=1 SV=4	55	14	79	7	372	40.1	9.77	166.54	14	YBX3	96.9	102	102.3	108.5	106.1	104.4	91.9	97.8	94.5	95.7
Q9ULM3	YEATS domain-containing protein 2 OS=Homo sapiens OX=9606 GN=YEATS2 PE=1 SV=2	0	1	8	1	1422	150.7	8.98	1.63	1	YEATS2	112.5	104.3	86.1	118	111.8	97.5	95.9	93.5	85.9	94.5
O95619	YEATS domain-containing protein 4 OS=Homo sapiens OX=9606 GN=YEATS4 PE=1 SV=1	7	1	1	1	227	26.5	8.41	2.95	1	YEATS4	107.4	107.2	98.4	106.4	96.3	102.2	93	94.7	97.5	96.9
P07947	Tyrosine-protein kinase Yes OS=Homo sapiens OX=9606 GN=YES1 PE=1 SV=3	3	2	11	1	543	60.8	6.74	18.31	2	YES1	133.3	82.9	105.1	85.3	92.2	116	82.7	130.8	98.3	73.5
Q969M3	Protein YIPF5 OS=Homo sapiens OX=9606 GN=YIPF5 PE=1 SV=1	4	1	4	1	257	28	4.36	0	1	YIPF5	98.5	101.1	105.2	99.8	100	97.5	94.2	99.2	103.6	100.8
Q9BW85	Splicing factor YJU2 OS=Homo sapiens OX=9606 GN=YJU2 PE=1 SV=1	7	2	4	2	323	37.1	5.92	9.05	2	YJU2	96.3	102.8	117.4	81.4	106.9	82.1	106.5	122.8	95.3	88.5
O15498	Synaptobrevin homolog YKT6 OS=Homo sapiens OX=9606 GN=YKT6 PE=1 SV=1	19	4	8	4	198	22.4	6.92	17.82	4	YKT6	99.6	98.9	95	104.7	106.8	101	98.7	96.5	99.1	99.5
P49750	YLP motif-containing protein 1 OS=Homo sapiens OX=9606 GN=YLPM1 PE=1 SV=4	8	16	30	16	2146	241.5	6.55	35.31	16	YLPM1	89.1	97.8	99.7	98.9	100.8	103.9	102	101.8	101.5	104.5
Q96TA2	ATP-dependent zinc metalloprotease YME1L1 OS=Homo sapiens OX=9606 GN=YME1L1 PE=1 SV=2	11	6	14	6	773	86.4	8.76	22.27	6	YME1L1	99.7	93.8	101.5	100.8	102.5	101.9	100.5	98.8	96.6	104
Q86U90	Threonylcarbamoyl-AMP synthase OS=Homo sapiens OX=9606 GN=YRDC PE=1 SV=1	14	3	3	3	279	29.3	8.57	2.56	3	YRDC	108	96.3	109.4	103.6	100.4	89	109.3	96.1	88.8	99.1
Q96MU7	YTH domain-containing protein 1 OS=Homo sapiens OX=9606 GN=YTHDC1 PE=1 SV=3	11	9	24	9	727	84.6	6.23	20	9	YTHDC1	92.1	97.7	94.5	96.2	106.4	103.9	97.8	112.3	101.6	97.5
Q9H6S0	3'-5' RNA helicase YTHDC2 OS=Homo sapiens OX=9606 GN=YTHDC2 PE=1 SV=2	2	2	2	2	1430	160.1	8.4	4.36	2	YTHDC2	97.3	131.8	109.3	101.1	104.6	85.5	135.9	98.7	54.8	80.9
Q9BYJ9	YTH domain-containing family protein 1 OS=Homo sapiens OX=9606 GN=YTHDF1 PE=1 SV=1	13	7	17	5	559	60.8	8.79	19.12	7	YTHDF1	103.7	100.2	106.3	104.8	109	103.9	94.8	101.2	90.5	85.6
Q9Y5A9	YTH domain-containing family protein 2 OS=Homo sapiens OX=9606 GN=YTHDF2 PE=1 SV=2	21	12	30	10	579	62.3	8.79	40.17	12	YTHDF2	111.3	104.2	109.7	107	110.8	108.5	87.9	90.7	87.8	82
P31946	14-3-3 protein beta/alpha OS=Homo sapiens OX=9606 GN=YWHAB PE=1 SV=3	68	18	146	8	246	28.1	4.83	270.38	18	YWHAB	97.2	91.5	99.5	96	100.8	99.2	106	108.7	99.2	101.9
P62258	14-3-3 protein epsilon OS=Homo sapiens OX=9606 GN=YWHAE PE=1 SV=1	67	19	185	16	255	29.2	4.74	402.69	19	YWHAE	99.6	92.6	99.4	97.4	103.5	98.8	103.9	103.6	102.7	98.3
P61981	14-3-3 protein gamma OS=Homo sapiens OX=9606 GN=YWHAG PE=1 SV=2	77	22	138	15	247	28.3	4.89	239.26	22	YWHAG	112.3	99	99.2	96.5	103.8	98.6	103.8	99.3	92.8	94.7
Q04917	14-3-3 protein eta OS=Homo sapiens OX=9606 GN=YWHAH PE=1 SV=4	59	16	99	11	246	28.2	4.84	179.97	16	YWHAH	103.8	97.1	107	105.2	99	100.7	100.7	101.4	93.6	91.5
P27348	14-3-3 protein theta OS=Homo sapiens OX=9606 GN=YWHAQ PE=1 SV=1	74	22	151	16	245	27.7	4.78	295.04	22	YWHAQ	98.1	95.2	100.5	95.8	101	98.6	104.8	102.6	101.3	102.1
P63104	14-3-3 protein zeta/delta OS=Homo sapiens OX=9606 GN=YWHAZ PE=1 SV=1	79	25	221	18	245	27.7	4.79	428.26	25	YWHAZ	99.4	97.5	98.2	97.7	103.1	100.3	102.8	101.6	100.3	99.2
P25490	Transcriptional repressor protein YY1 OS=Homo sapiens OX=9606 GN=YY1 PE=1 SV=2	25	9	22	9	414	44.7	6.25	47.4	9	YY1	98.3	93.7	97.1	96.3	105.9	101.5	105.1	101.8	99.8	100.5
Q9Y2K1	Zinc finger and BTB domain-containing protein 1 OS=Homo sapiens OX=9606 GN=ZBTB1 PE=1 SV=3	1	1	3	1	713	82	6.39	5.26	1	ZBTB1	106.6	97.4	109.2	96.7	103.4	112.4	92	106	85.9	90.3
Q96DT7	Zinc finger and BTB domain-containing protein 10 OS=Homo sapiens OX=9606 GN=ZBTB10 PE=1 SV=2	13	5	8	5	871	94.8	5.16	15.77	5	ZBTB10	83.9	98	106.2	85.4	107.6	114.5	103	109.8	89.8	101.9
O95625	Zinc finger and BTB domain-containing protein 11 OS=Homo sapiens OX=9606 GN=ZBTB11 PE=1 SV=2	2	3	4	3	1053	119.3	8.66	4.28	3	ZBTB11	102.5	97.2	109.1	109.4	105	119.7	99.4	80.5	92.6	84.6
O43829	Zinc finger and BTB domain-containing protein 14 OS=Homo sapiens OX=9606 GN=ZBTB14 PE=1 SV=2	3	1	4	1	449	50.9	6.04	6.54	1	ZBTB14	42.6	156.2	76.3	95.3	96.2	124.6	42	93.1	175.4	98.3
O43167	Zinc finger and BTB domain-containing protein 24 OS=Homo sapiens OX=9606 GN=ZBTB24 PE=1 SV=2	1	1	2	1	697	78.2	7.61	2.08	1	ZBTB24	83.2	129.7	99.1	124.8	98.8	91.9	104.8	106.2	91.2	70.3
Q96GY0	Zinc finger C2HC domain-containing protein 1A OS=Homo sapiens OX=9606 GN=ZC2HC1A PE=1 SV=2	10	3	5	3	325	35.1	9.82	9.04	3	ZC2HC1A	105.6	106.9	107.8	101.2	108.6	104.8	86.2	76.2	106.4	96.2
O75152	Zinc finger CCCH domain-containing protein 11A OS=Homo sapiens OX=9606 GN=ZC3H11A PE=1 SV=3	26	20	32	19	810	89.1	8.37	30.16	20	ZC3H11A	110	93.2	96.4	90.5	91.2	96.4	107.5	100	100.7	114.2
Q5T200	Zinc finger CCCH domain-containing protein 13 OS=Homo sapiens OX=9606 GN=ZC3H13 PE=1 SV=1	3	5	5	5	1668	196.5	9.42	8.95	5	ZC3H13	100.8	101	97.8	97.5	102.1	102.7	94	108.7	103.4	91.9
Q6PJT7	Zinc finger CCCH domain-containing protein 14 OS=Homo sapiens OX=9606 GN=ZC3H14 PE=1 SV=1	27	16	33	16	736	82.8	7.31	41.33	16	ZC3H14	139.1	111.8	108.1	106.7	89.6	86.9	91.7	86.1	90.4	89.5
Q8WU90	Zinc finger CCCH domain-containing protein 15 OS=Homo sapiens OX=9606 GN=ZC3H15 PE=1 SV=1	43	21	85	21	426	48.6	5.31	121.21	21	ZC3H15	98.7	98.6	100.3	97.3	99	101.4	99.1	97.9	106.8	101
Q86VM9	Zinc finger CCCH domain-containing protein 18 OS=Homo sapiens OX=9606 GN=ZC3H18 PE=1 SV=2	13	12	23	12	953	106.3	8.32	33.37	12	ZC3H18	102.9	96.8	103.4	100.4	95.1	97	100.7	100.8	96.4	106.5
Q8IXZ2	Zinc finger CCCH domain-containing protein 3 OS=Homo sapiens OX=9606 GN=ZC3H3 PE=1 SV=3	1	1	1	1	948	101.9	10.95	2.19	1	ZC3H3	241.3	162.2	151.4	250	108	87.1	0	0	0	0
Q9UPT8	Zinc finger CCCH domain-containing protein 4 OS=Homo sapiens OX=9606 GN=ZC3H4 PE=1 SV=3	9	8	13	8	1303	140.2	6.27	18.45	8	ZC3H4	131.8	111.6	101.4	100.4	91.9	92	96.7	91.3	91.3	91.6
Q8IWR0	Zinc finger CCCH domain-containing protein 7A OS=Homo sapiens OX=9606 GN=ZC3H7A PE=1 SV=1	9	6	8	6	971	110.5	7.3	14.41	6	ZC3H7A	104.9	96.7	98.4	99.3	106.9	99.7	105.1	97.1	93.4	98.4
Q9UGR2	Zinc finger CCCH domain-containing protein 7B OS=Homo sapiens OX=9606 GN=ZC3H7B PE=1 SV=2	2	1	2	1	977	109.8	7.25	2.87	1	ZC3H7B	95.5	97.2	93.9	102.8	97.2	102	97.9	103.3	103.1	107.1
Q7Z2W4	Zinc finger CCCH-type antiviral protein 1 OS=Homo sapiens OX=9606 GN=ZC3HAV1 PE=1 SV=3	25	18	47	18	902	101.4	8.4	71.75	18	ZC3HAV1	97.6	101.3	99.6	99.6	98.9	99.8	95.8	101.3	103.7	102.5
Q86WB0	Zinc finger C3HC-type protein 1 OS=Homo sapiens OX=9606 GN=ZC3HC1 PE=1 SV=1	4	2	7	2	502	55.2	5.62	13.07	2	ZC3HC1	101.6	106.4	100.3	102.6	94.9	97.6	85.8	94.6	115.1	101
Q9NUD5	Zinc finger CCHC domain-containing protein 3 OS=Homo sapiens OX=9606 GN=ZCCHC3 PE=1 SV=2	5	2	3	2	403	43.5	8.53	6.66	2	ZCCHC3	107.5	101.2	100.9	103.5	103.5	104.5	96.7	105	92.8	84.4
Q6NZY4	Zinc finger CCHC domain-containing protein 8 OS=Homo sapiens OX=9606 GN=ZCCHC8 PE=1 SV=2	16	8	10	8	707	78.5	4.87	19.84	8	ZCCHC8	116.4	98.2	104.1	100.3	93.3	96.3	96.8	100.5	100.5	93.7
Q8TBF4	Zinc finger CCHC-type and RNA-binding motif-containing protein 1 OS=Homo sapiens OX=9606 GN=ZCRB1 PE=1 SV=2	4	1	6	1	217	24.6	8.53	5.68	1	ZCRB1	95.3	100.1	97.4	102.4	105.7	104.6	97.1	98.1	108.2	91.1
Q9HCK1	DBF4-type zinc finger-containing protein 2 OS=Homo sapiens OX=9606 GN=ZDBF2 PE=1 SV=3	0	1	2	1	2354	265.5	6.16	1.64	1	ZDBF2	103.8	104.9	100.6	99.2	103.3	90.4	100.5	100.2	97.7	99.4
Q8TCF1	AN1-type zinc finger protein 1 OS=Homo sapiens OX=9606 GN=ZFAND1 PE=1 SV=1	3	1	2	1	268	30.8	7.39	2.05	1	ZFAND1	88	98.9	103.6	102.6	119.1	98.7	104.3	91.6	102.2	91.1
Q8N6M9	AN1-type zinc finger protein 2A OS=Homo sapiens OX=9606 GN=ZFAND2A PE=1 SV=2	9	1	3	1	145	16.5	8.32	4.21	1	ZFAND2A	99.1	103.4	107	112.7	100.2	99.5	100.6	97.4	88.7	91.5
Q6FIF0	AN1-type zinc finger protein 6 OS=Homo sapiens OX=9606 GN=ZFAND6 PE=1 SV=2	10	2	2	2	208	22.5	7.2	2.89	2	ZFAND6	112.2	114.4	96.3	108.4	101.9	98.7	99.1	92.3	97.6	79.1
Q86UP3	Zinc finger homeobox protein 4 OS=Homo sapiens OX=9606 GN=ZFHX4 PE=1 SV=1	1	2	5	2	3567	393.5	6.37	7.33	2	ZFHX4	110.4	95.8	105.6	101.5	103.8	96.3	104.8	95.5	90.4	96
Q9HCL3	Zinc finger protein 14 homolog OS=Homo sapiens OX=9606 GN=ZFP14 PE=1 SV=2	6	2	6	1	533	63.4	8.62	7.63	2	ZFP14	73.6	130.5	86.9	97.9	81.8	117.2	81.6	114.9	142.1	73.6
P47974	mRNA decay activator protein ZFP36L2 OS=Homo sapiens OX=9606 GN=ZFP36L2 PE=1 SV=3	5	2	3	2	494	51	8.16	1.97	2	ZFP36L2	130.7	113.9	165.9	114.6	103.7	107.6	122.1	84.4	0	57.1
Q96KR1	Zinc finger RNA-binding protein OS=Homo sapiens OX=9606 GN=ZFR PE=1 SV=2	24	22	55	22	1074	116.9	9.04	94.87	22	ZFR	100.7	100	103.4	103	101.8	105	97.2	102.7	94.4	91.8
O95409	Zinc finger protein ZIC 2 OS=Homo sapiens OX=9606 GN=ZIC2 PE=1 SV=2	1	1	2	1	532	55	8.41	0	1	ZIC2	106.8	130.7	106.1	125.4	91.6	129.7	135.1	97	40.9	36.7
Q9Y2L8	Zinc finger protein with KRAB and SCAN domains 5 OS=Homo sapiens OX=9606 GN=ZKSCAN5 PE=1 SV=1	3	3	4	1	839	96.8	7.56	0	3	ZKSCAN5	100	104.6	95.8	103.6	105.5	108.7	96.6	102.6	93.5	89.2
Q96NC0	Zinc finger matrin-type protein 2 OS=Homo sapiens OX=9606 GN=ZMAT2 PE=1 SV=1	23	6	10	6	199	23.6	9.01	5.34	6	ZMAT2	103.8	110.4	107.1	107.2	98.4	98.9	100.7	97.2	89.6	86.8
O75844	CAAX prenyl protease 1 homolog OS=Homo sapiens OX=9606 GN=ZMPSTE24 PE=1 SV=2	21	8	22	8	475	54.8	7.49	44.42	8	ZMPSTE24	103.6	96	101.3	99	94.9	97.2	98.4	102	104.4	103.2
Q9UBW7	Zinc finger MYM-type protein 2 OS=Homo sapiens OX=9606 GN=ZMYM2 PE=1 SV=1	2	3	5	2	1377	154.8	6.34	0	3	ZMYM2	0	183.9	151.8	0	0	0	109.6	0	219.6	335.2
Q14202	Zinc finger MYM-type protein 3 OS=Homo sapiens OX=9606 GN=ZMYM3 PE=1 SV=2	5	6	9	5	1370	152.3	6.35	4.74	6	ZMYM3	98.7	100.3	93.1	100.7	101.6	101.4	102.9	98.4	101	101.9
Q9H0C1	Zinc finger MYND domain-containing protein 12 OS=Homo sapiens OX=9606 GN=ZMYND12 PE=1 SV=3	2	1	1	1	365	41.8	6.23	1.75	1	ZMYND12	111.3	94	97.6	104.5	98.7	85.9	110.2	99.8	93.7	104.3
Q9H091	Zinc finger MYND domain-containing protein 15 OS=Homo sapiens OX=9606 GN=ZMYND15 PE=2 SV=2	1	1	2	1	742	81.8	6.83	0	1	ZMYND15	101.9	106.1	92.3	92.8	101.8	105.2	103.1	98.7	97.6	100.6
P52739	Zinc finger protein 131 OS=Homo sapiens OX=9606 GN=ZNF131 PE=1 SV=2	4	2	2	2	623	71.4	5.19	0	2	ZNF131	81.9	104.3	103.1	106.8	112.4	107.7	100.6	94.4	88.3	100.6
P52747	Zinc finger protein 143 OS=Homo sapiens OX=9606 GN=ZNF143 PE=1 SV=2	1	1	1	1	638	68.9	6.05	0	1	ZNF143	98.8	111.3	93.7	129.4	99.6	99.4	99.8	82.9	79.5	105.7
P17020	Zinc finger protein 16 OS=Homo sapiens OX=9606 GN=ZNF16 PE=1 SV=3	3	2	2	1	682	76.4	7.97	1.89	2	ZNF16	93.1	130.3	118.1	124.2	58.2	104.9	94.9	101.9	82	92.5
Q9UJW8	Zinc finger protein 180 OS=Homo sapiens OX=9606 GN=ZNF180 PE=1 SV=2	2	1	4	1	692	79.1	7.8	6.66	1	ZNF180	66.5	146.9	81.1	93.5	101.1	113.9	65.6	92.4	145.1	93.8
O15231	Zinc finger protein 185 OS=Homo sapiens OX=9606 GN=ZNF185 PE=1 SV=3	1	1	1	1	689	73.5	7.01	1.74	1	ZNF185	111.9	98.6	98.7	97.3	101.4	100.9	82	105.7	104	99.5
O14709	Zinc finger protein 197 OS=Homo sapiens OX=9606 GN=ZNF197 PE=2 SV=1	3	2	7	1	1029	118.8	8.59	5.22	2	ZNF197	102.1	98.3	97.7	100.9	96.4	105.3	109	104.5	100.2	85.5
O43670	BUB3-interacting and GLEBS motif-containing protein ZNF207 OS=Homo sapiens OX=9606 GN=ZNF207 PE=1 SV=1	17	7	24	7	478	50.7	9.1	32.58	7	ZNF207	102.1	96.7	103.9	101.8	102.9	98.4	104.3	98.8	93.3	98
P17026	Zinc finger protein 22 OS=Homo sapiens OX=9606 GN=ZNF22 PE=1 SV=3	11	3	9	2	224	25.9	10.04	7.07	3	ZNF22	95.7	88.6	100.8	87.1	88.9	126.7	79.2	160.7	73.9	98.5
P17028	Zinc finger protein 24 OS=Homo sapiens OX=9606 GN=ZNF24 PE=1 SV=4	34	10	13	8	368	42.1	6.21	9.98	10	ZNF24	106.2	103.3	109.8	101	100.2	102.6	90.7	91.9	99.6	94.8
O75437	Zinc finger protein 254 OS=Homo sapiens OX=9606 GN=ZNF254 PE=2 SV=3	18	5	10	1	659	77.1	9.28	5.22	5	ZNF254	116.8	110.4	107.1	113.9	95.9	96.4	94.2	96.7	84.9	83.7
Q8ND82	Zinc finger protein 280C OS=Homo sapiens OX=9606 GN=ZNF280C PE=1 SV=1	13	9	10	9	737	83	9.11	7.53	9	ZNF280C	80.6	155.6	86.5	155.8	81.7	98.3	84.8	82.7	93.2	80.9
Q9Y2X9	Zinc finger protein 281 OS=Homo sapiens OX=9606 GN=ZNF281 PE=1 SV=1	3	2	4	2	895	96.9	8.48	2.22	2	ZNF281	103.3	92.6	115.5	105.7	98.5	97.9	111.1	82.5	91.6	101.2
Q9UDV7	Zinc finger protein 282 OS=Homo sapiens OX=9606 GN=ZNF282 PE=1 SV=3	1	1	1	1	671	74.2	5.9	2.23	1	ZNF282	101.3	96.1	103.6	101.2	95.8	89.8	102	100.7	110	99.4
O60281	Zinc finger protein 292 OS=Homo sapiens OX=9606 GN=ZNF292 PE=1 SV=3	1	2	2	2	2723	304.6	7.39	2.25	2	ZNF292	104.3	79.7	79.8	119.6	94.2	120.5	89.4	171.6	141	0
Q9HCX3	Zinc finger protein 304 OS=Homo sapiens OX=9606 GN=ZNF304 PE=1 SV=2	2	1	1	1	659	75	8.35	0	1	ZNF304	95	98.7	99.6	106.7	103.8	85.7	106.6	98.9	98.9	106
Q5VUA4	Zinc finger protein 318 OS=Homo sapiens OX=9606 GN=ZNF318 PE=1 SV=2	1	3	4	3	2279	251	7.2	2.04	3	ZNF318	109	105.2	95.9	84.1	106.1	107.3	108	95.7	94.5	94.1
Q5BKZ1	DBIRD complex subunit ZNF326 OS=Homo sapiens OX=9606 GN=ZNF326 PE=1 SV=2	28	12	30	12	582	65.6	5.15	67.06	12	ZNF326	100.2	105.5	94.4	100.6	93.4	93.9	96.3	103.3	107.6	104.7
Q9Y3S2	Zinc finger protein 330 OS=Homo sapiens OX=9606 GN=ZNF330 PE=1 SV=1	11	4	5	4	320	36.2	6.16	2.1	4	ZNF330	99.1	96.7	113.4	100.4	100.5	95.1	103.1	102.7	91.8	97.2
Q9H4Z2	Zinc finger protein 335 OS=Homo sapiens OX=9606 GN=ZNF335 PE=1 SV=1	1	1	2	1	1342	144.8	6.42	3.39	1	ZNF335	100.9	106.6	88.9	102.5	114.8	103.1	91.4	96.6	102.3	92.8
Q8TF68	Zinc finger protein 384 OS=Homo sapiens OX=9606 GN=ZNF384 PE=1 SV=2	4	2	2	2	577	63.2	8.95	2.73	2	ZNF384	100.5	97.3	104.3	103.3	100.4	104	97.2	98.3	103.6	91.1
Q9UJN7	Zinc finger protein 391 OS=Homo sapiens OX=9606 GN=ZNF391 PE=2 SV=2	2	1	1	1	358	40.6	8.6	1.66	1	ZNF391	101.4	122.6	102	98.9	109.5	96.5	126.7	96.2	85	61.3
Q9C0G0	Zinc finger protein 407 OS=Homo sapiens OX=9606 GN=ZNF407 PE=1 SV=2	1	2	3	1	2248	247.2	6.49	0	2	ZNF407	95.3	90.1	86.6	97.2	93.5	112	117	107.4	93.5	107.4
Q96HQ0	Zinc finger protein 419 OS=Homo sapiens OX=9606 GN=ZNF419 PE=1 SV=2	1	1	1	1	510	58.5	8.98	0	1	ZNF419	103	103.9	103	102.8	93.2	113.9	89.1	102.5	94	94.6
Q96B54	Zinc finger protein 428 OS=Homo sapiens OX=9606 GN=ZNF428 PE=1 SV=2	16	2	2	2	188	20.5	4.17	0	2	ZNF428	100.3	93.7	92.8	102.4	102.9	111.4	99.3	90.3	106.5	100.6
Q8TF32	Zinc finger protein 431 OS=Homo sapiens OX=9606 GN=ZNF431 PE=2 SV=2	20	4	10	1	576	67.2	8.76	5.22	4	ZNF431	99.1	96.5	91.3	95	119.5	77.2	96.7	99.3	95.3	130.2
Q9H7R0	Zinc finger protein 442 OS=Homo sapiens OX=9606 GN=ZNF442 PE=2 SV=1	14	3	5	1	627	72.8	8.7	2.44	3	ZNF442	104.4	94.1	102.8	106.4	100.6	99.3	102.2	100.5	95	94.8
Q8N0Y2	Zinc finger protein 444 OS=Homo sapiens OX=9606 GN=ZNF444 PE=1 SV=1	6	1	5	1	327	35.2	8.56	0	1	ZNF444	107	102.8	117.5	110.5	109.4	91.7	96.5	97.3	87.3	80.1
P59923	Zinc finger protein 445 OS=Homo sapiens OX=9606 GN=ZNF445 PE=1 SV=1	2	2	2	1	1031	118.9	9.39	0	2	ZNF445	0	0	1000	0	0	0	0	0	0	0
Q9Y4E5	E3 SUMO-protein ligase ZNF451 OS=Homo sapiens OX=9606 GN=ZNF451 PE=1 SV=2	1	1	1	1	1061	121.4	6.77	0	1	ZNF451	98	92.6	101.3	100	100.1	94	104.4	103.7	102.8	103.1
Q96JG9	Zinc finger protein 469 OS=Homo sapiens OX=9606 GN=ZNF469 PE=1 SV=3	0	2	5	2	3925	409.9	7.72	1.71	2	ZNF469	233.7	125.9	87.8	79.4	80.3	74.5	85.6	81.1	73.1	78.6
Q96MX3	Zinc finger protein 48 OS=Homo sapiens OX=9606 GN=ZNF48 PE=1 SV=2	5	2	3	2	618	67.8	9.36	1.69	2	ZNF48	97.9	108.2	105.1	104	102.1	96.4	91.5	96.7	101.7	96.3
B1APH4	Putative zinc finger protein 487 OS=Homo sapiens OX=9606 GN=ZNF487 PE=5 SV=3	1	1	8	1	448	51.6	7.85	3.42	1	ZNF487	121	115.4	68.1	64.4	121.6	126.2	119.3	76	90.3	97.7
Q96F45	Zinc finger protein 503 OS=Homo sapiens OX=9606 GN=ZNF503 PE=1 SV=1	12	4	5	4	646	62.5	8.7	10.82	4	ZNF503	95.3	91.9	90.5	102.8	115.5	112.8	106.1	106	87.4	91.6
Q96ME7	Zinc finger protein 512 OS=Homo sapiens OX=9606 GN=ZNF512 PE=1 SV=2	7	4	6	4	567	64.6	9.76	4.04	4	ZNF512	118.9	96	110.9	98.1	88.8	96.1	106.9	103.1	85.7	95.4
Q9H0D2	Zinc finger protein 541 OS=Homo sapiens OX=9606 GN=ZNF541 PE=1 SV=3	1	1	1	1	1346	145.5	7.96	2.01	1	ZNF541	98.9	84.2	88.2	101.4	104.1	104.8	83.8	115.4	111.4	107.6
Q3ZCX4	Zinc finger protein 568 OS=Homo sapiens OX=9606 GN=ZNF568 PE=2 SV=2	4	2	6	1	644	74.3	8.22	5.22	2	ZNF568	96.8	97.5	94.5	102.2	91.2	106.3	106.4	106.8	96.1	102.1
Q6ZN55	Zinc finger protein 574 OS=Homo sapiens OX=9606 GN=ZNF574 PE=1 SV=2	5	2	2	2	896	98.8	8.07	5.19	2	ZNF574	100.6	112.9	96.4	105.3	104.3	104.3	101.2	97.8	99.4	77.8
Q96ND8	Zinc finger protein 583 OS=Homo sapiens OX=9606 GN=ZNF583 PE=2 SV=2	2	1	1	1	569	66	8.82	1.99	1	ZNF583	99.8	112.6	113.9	94.9	74.2	85.8	103.1	122.7	111.4	81.6
Q96SQ5	Zinc finger protein 587 OS=Homo sapiens OX=9606 GN=ZNF587 PE=1 SV=1	1	1	3	1	575	65.6	8.92	0	1	ZNF587	100.2	102.1	103.4	111.3	101.5	104.3	92.1	99.7	96.2	89.2
O00488	Zinc finger protein 593 OS=Homo sapiens OX=9606 GN=ZNF593 PE=1 SV=2	22	1	2	1	134	15.2	9.82	0	1	ZNF593	96.4	100.8	104.9	82.9	127.3	100.1	95.6	97.3	97.2	97.5
Q86UK7	E3 ubiquitin-protein ligase ZNF598 OS=Homo sapiens OX=9606 GN=ZNF598 PE=1 SV=1	7	6	27	5	904	98.6	8.4	20.96	6	ZNF598	99.2	97.7	98.6	104.8	102.9	108.3	106.7	93.1	95.1	93.5
O15014	Zinc finger protein 609 OS=Homo sapiens OX=9606 GN=ZNF609 PE=1 SV=2	0	1	6	1	1411	151.1	8.03	3.91	1	ZNF609	95.6	88.2	91.3	80.6	109.2	95.3	125.9	97.2	91	125.7
Q6ZSS3	Zinc finger protein 621 OS=Homo sapiens OX=9606 GN=ZNF621 PE=2 SV=1	2	1	1	1	439	49.2	8.94	0	1	ZNF621	100.4	91.2	105.3	103.9	100.9	105.1	108.7	94.1	93.6	96.7
Q969S3	Cytoplasmic 60S subunit biogenesis factor ZNF622 OS=Homo sapiens OX=9606 GN=ZNF622 PE=1 SV=1	11	5	5	5	477	54.2	6.15	6.97	5	ZNF622	125.3	113.6	76.1	72.8	111.5	103.2	116.1	129.3	63.7	88.3
Q14966	Zinc finger protein 638 OS=Homo sapiens OX=9606 GN=ZNF638 PE=1 SV=2	14	23	39	22	1978	220.5	6.38	63.42	23	ZNF638	107.5	103.6	104.9	100.3	90.9	95	98.4	98.2	97.9	103.3
Q8N1G0	Zinc finger protein 687 OS=Homo sapiens OX=9606 GN=ZNF687 PE=1 SV=1	5	4	5	4	1237	129.4	8.19	7.28	4	ZNF687	98.4	106.6	99.8	116.7	91.5	101.2	100.4	94.6	85.9	104.9
Q9H7S9	Zinc finger protein 703 OS=Homo sapiens OX=9606 GN=ZNF703 PE=1 SV=1	16	6	11	6	590	58.2	8.79	22.34	6	ZNF703	109.4	119.9	112.1	116.4	120.5	116.2	84.1	86	69.6	65.8
Q9Y5V0	Zinc finger protein 706 OS=Homo sapiens OX=9606 GN=ZNF706 PE=1 SV=1	46	4	7	4	76	8.5	10.01	8.07	4	ZNF706	85.9	101.2	104.8	97.9	101.9	120.5	90.2	99.1	103.2	95.3
Q92670	Putative zinc finger protein 75C OS=Homo sapiens OX=9606 GN=ZNF75CP PE=5 SV=2	3	1	1	1	426	49.7	8.87	2.34	1	ZNF75CP	83.7	115.5	87.8	101.4	109.5	133.1	100	87.1	95.3	86.6
Q9H5H4	Zinc finger protein 768 OS=Homo sapiens OX=9606 GN=ZNF768 PE=1 SV=2	4	2	6	1	540	60.2	7.97	8.06	2	ZNF768	121.6	129.9	101.4	120.7	98.4	89.9	75.5	83.5	80.4	98.7
Q6DD87	Zinc finger protein 787 OS=Homo sapiens OX=9606 GN=ZNF787 PE=1 SV=4	3	1	2	1	382	40.4	7.96	5.63	1	ZNF787	102.4	100.2	98.9	102	100.8	104.7	101.4	102.2	91.9	95.6
Q7Z570	Zinc finger protein 804A OS=Homo sapiens OX=9606 GN=ZNF804A PE=2 SV=3	0	1	1	1	1209	136.8	7.94	0	1	ZNF804A	97.1	92.6	96.1	88	105.3	98.2	105	103.4	103.9	110.4
Q5JPB2	Zinc finger protein 831 OS=Homo sapiens OX=9606 GN=ZNF831 PE=2 SV=4	3	4	4	4	1677	177.8	8.34	2.43	4	ZNF831	96.4	94	103.4	104.5	105	97.4	102.7	99.5	98.6	98.6
A8K0R7	Zinc finger protein 839 OS=Homo sapiens OX=9606 GN=ZNF839 PE=2 SV=1	1	1	1	1	811	87.4	6.54	0	1	ZNF839	106.1	108	94.8	110.8	100	102.7	98.6	87.7	97.8	93.4
O60290	Zinc finger protein 862 OS=Homo sapiens OX=9606 GN=ZNF862 PE=2 SV=2	1	1	3	1	1169	131.6	7.23	1.73	1	ZNF862	107.3	105.2	105.3	103.6	98.9	100.2	106.1	93.3	93.1	87
Q9P2E3	NFX1-type zinc finger-containing protein 1 OS=Homo sapiens OX=9606 GN=ZNFX1 PE=1 SV=2	2	3	4	3	1918	220.1	7.3	2.02	3	ZNFX1	95.2	106.9	96.2	93.9	99.9	101.7	99.6	99.7	100.3	106.5
Q5JTY5	COBW domain-containing protein 3 OS=Homo sapiens OX=9606 GN=CBWD3 PE=1 SV=1	12	4	5	4	395	44	4.87	8.8	4	ZNG1C	99.9	107.1	101.6	88	101.5	106.2	99.8	102.6	99.6	93.6
O43257	Zinc finger HIT domain-containing protein 1 OS=Homo sapiens OX=9606 GN=ZNHIT1 PE=1 SV=1	6	1	2	1	154	17.5	9.41	4.36	1	ZNHIT1	92.1	101.3	103.4	96.6	107.4	102	104.4	95.7	95.7	101.4
Q15649	Zinc finger HIT domain-containing protein 3 OS=Homo sapiens OX=9606 GN=ZNHIT3 PE=1 SV=2	6	1	1	1	155	17.6	5.67	2.56	1	ZNHIT3	100.1	113	92	96.2	96.6	97.1	102.3	93.9	98.5	110.2
Q9NWK9	Box C/D snoRNA protein 1 OS=Homo sapiens OX=9606 GN=ZNHIT6 PE=1 SV=1	3	2	3	2	470	53.9	5.8	0	2	ZNHIT6	97.9	90	95.3	95.6	100.6	107.6	117.9	102	91.4	101.6
O60232	Protein ZNRD2 OS=Homo sapiens OX=9606 GN=ZNRD2 PE=1 SV=1	27	3	6	3	199	21.5	5.24	14.79	3	ZNRD2	118.2	91	114.7	95.6	98.6	89.8	115.4	85.3	92.5	99
Q9ULT6	E3 ubiquitin-protein ligase ZNRF3 OS=Homo sapiens OX=9606 GN=ZNRF3 PE=1 SV=3	1	1	2	1	936	100.5	7.84	0	1	ZNRF3	98.8	94.6	101.1	99.7	95.8	102.1	102.4	104.4	91.9	109.2
O75312	Zinc finger protein ZPR1 OS=Homo sapiens OX=9606 GN=ZPR1 PE=1 SV=1	23	10	17	10	459	50.9	4.73	27.24	10	ZPR1	96.6	111.6	102.5	100.9	99.8	102.4	91.9	93.4	102.9	98
O95218	Zinc finger Ran-binding domain-containing protein 2 OS=Homo sapiens OX=9606 GN=ZRANB2 PE=1 SV=2	28	9	34	9	330	37.4	10.01	63.84	9	ZRANB2	95.3	95.8	98.1	100.1	103.4	105.7	99.9	100.9	97.4	103.3
Q15696	U2 small nuclear ribonucleoprotein auxiliary factor 35 kDa subunit-related protein 2 OS=Homo sapiens OX=9606 GN=ZRSR2 PE=1 SV=2	1	1	2	1	482	58	9.72	2.12	1	ZRSR2	104.5	108.9	102.3	104.2	101.5	98.8	90.6	99	95.1	95.2
Q8NBB4	Zinc finger and SCAN domain-containing protein 1 OS=Homo sapiens OX=9606 GN=ZSCAN1 PE=1 SV=2	5	1	1	1	408	45.3	8.54	2.23	1	ZSCAN1	86.8	133.5	102.1	106.8	89.3	65.1	76.9	116.5	117.1	105.7
A7E2V4	Zinc finger SWIM domain-containing protein 8 OS=Homo sapiens OX=9606 GN=ZSWIM8 PE=1 SV=1	1	1	4	1	1837	197.2	6.8	4.43	1	ZSWIM8	97	132	116.1	76.5	89.4	108.5	70.3	115.7	106.7	87.7
Q86XI8	Uncharacterized protein ZSWIM9 OS=Homo sapiens OX=9606 GN=ZSWIM9 PE=1 SV=2	1	1	6	1	627	70	8.57	7.41	1	ZSWIM9	94.7	104.1	93.2	96.4	99.2	106	96.1	103.6	105.2	101.6
O43264	Centromere/kinetochore protein zw10 homolog OS=Homo sapiens OX=9606 GN=ZW10 PE=1 SV=3	18	12	26	12	779	88.8	6.27	44.09	12	ZW10	94.1	98	99.6	105.4	106.8	102.4	94.4	97.4	102.7	99.2
Q15942	Zyxin OS=Homo sapiens OX=9606 GN=ZYX PE=1 SV=1	32	13	23	13	572	61.2	6.67	33.92	13	ZYX	100.5	102.2	103.3	102	98.5	99.6	98.4	96.7	98.9	100
O43149	Zinc finger ZZ-type and EF-hand domain-containing protein 1 OS=Homo sapiens OX=9606 GN=ZZEF1 PE=1 SV=6	0	1	4	1	2961	330.9	5.95	1.68	1	ZZEF1	95.8	90.9	86.4	86.1	91.6	84.9	121.9	125.2	104.1	113.1

### Sheet: Global proteomics_#2
Accession	Description	Coverage [%]	# Peptides	# PSMs	# Unique Peptides	# AAs	MW [kDa]	calc. pI	Score Sequest HT: Sequest HT	# Peptides (by Search Engine): Sequest HT	Gene Symbol	Abundances (Grouped): F1, 126	Abundances (Grouped): F1, 127N	Abundances (Grouped): F1, 127C	Abundances (Grouped): F1, 128N	Abundances (Grouped): F1, 128C	Abundances (Grouped): F1, 129N	Abundances (Grouped): F1, 129C	Abundances (Grouped): F1, 130N	Abundances (Grouped): F1, 130C	Abundances (Grouped): F1, 131
P01023	Alpha-2-macroglobulin OS=Homo sapiens OX=9606 GN=A2M PE=1 SV=3	4	4	5	4	1474	163.2	6.46	4.63	4	A2M	102.7	159.1	97.8	96.9	86.8	96.4	118.9	67.4	79.8	94.2
Q9NRG9	Aladin OS=Homo sapiens OX=9606 GN=AAAS PE=1 SV=1	31	13	42	13	546	59.5	7.5	97.23	13	AAAS	100.4	104.8	103.2	107.1	106	92.7	95	95.2	101.6	94
Q86V21	Acetoacetyl-CoA synthetase OS=Homo sapiens OX=9606 GN=AACS PE=1 SV=1	9	6	6	6	672	75.1	6.24	9.26	6	AACS	114.5	109.1	84.4	89.5	104.2	101	91.7	102.7	101.3	101.7
Q6PD74	Alpha- and gamma-adaptin-binding protein p34 OS=Homo sapiens OX=9606 GN=AAGAB PE=1 SV=1	28	8	24	8	315	34.6	4.64	49.63	8	AAGAB	99.8	103.2	95	97.6	104	101.1	102.3	96.8	99.3	101
Q2M2I8	AP2-associated protein kinase 1 OS=Homo sapiens OX=9606 GN=AAK1 PE=1 SV=3	5	4	7	4	961	103.8	6.6	12.94	4	AAK1	98.8	105.8	113.3	97.9	88.8	96.1	105	94.5	95.2	104.7
Q9H7C9	Mth938 domain-containing protein OS=Homo sapiens OX=9606 GN=AAMDC PE=1 SV=1	66	9	20	9	122	13.3	8.46	36.27	9	AAMDC	107.2	96.4	89.2	94.3	102.3	106	97.3	105	102.7	99.5
Q13685	Angio-associated migratory cell protein OS=Homo sapiens OX=9606 GN=AAMP PE=1 SV=2	32	15	40	15	434	46.7	4.42	104.74	15	AAMP	93.2	98.1	93.9	91.6	103.4	101.7	102.1	105.3	106.4	104.4
Q9Y312	Protein AAR2 homolog OS=Homo sapiens OX=9606 GN=AAR2 PE=1 SV=2	32	10	19	10	384	43.4	5.96	39.23	10	AAR2	103	96.6	86.4	85.9	98.4	102.7	97.1	106.2	111.1	112.5
P49588	Alanine--tRNA ligase, cytoplasmic OS=Homo sapiens OX=9606 GN=AARS1 PE=1 SV=2	66	55	207	55	968	106.7	5.53	506.66	55	AARS1	103.7	104.1	101.4	100.2	98.4	99.8	104.5	98.6	94.7	94.5
Q5JTZ9	Alanine--tRNA ligase, mitochondrial OS=Homo sapiens OX=9606 GN=AARS2 PE=1 SV=1	40	31	56	30	985	107.3	6.27	133.12	31	AARS2	98.8	103.9	106.8	107.5	101.2	98.2	95.4	100.5	93.4	94.5
Q9BTE6	Alanyl-tRNA editing protein Aarsd1 OS=Homo sapiens OX=9606 GN=AARSD1 PE=1 SV=2	36	12	18	12	412	45.5	6.42	33.82	12	AARSD1	88.8	101.4	95.8	92.2	92.2	106.4	100.6	108.5	109	105.1
Q9NRN7	L-aminoadipate-semialdehyde dehydrogenase-phosphopantetheinyl transferase OS=Homo sapiens OX=9606 GN=AASDHPPT PE=1 SV=2	37	11	37	11	309	35.8	6.8	63.12	11	AASDHPPT	105.6	102.9	89.3	91.3	95.4	103.2	103.2	99.3	104.3	105.4
Q9UDR5	Alpha-aminoadipic semialdehyde synthase, mitochondrial OS=Homo sapiens OX=9606 GN=AASS PE=1 SV=1	28	24	45	24	926	102.1	6.64	89.1	24	AASS	104.5	93.4	104.2	99.7	99.7	97.4	97.4	100.7	99.1	104
Q9NY61	Protein AATF OS=Homo sapiens OX=9606 GN=AATF PE=1 SV=1	33	18	42	18	560	63.1	4.94	81.44	18	AATF	99.3	101.8	113.7	109.1	108.8	92.2	94.4	97.7	91.7	91.3
O95477	Phospholipid-transporting ATPase ABCA1 OS=Homo sapiens OX=9606 GN=ABCA1 PE=1 SV=3	1	2	2	2	2261	254.1	6.86	0	2	ABCA1	49.9	125	70.6	108.6	172.7	112.4	39	93.5	159.4	68.9
Q86UQ4	ATP-binding cassette sub-family A member 13 OS=Homo sapiens OX=9606 GN=ABCA13 PE=2 SV=3	1	5	9	3	5058	575.8	6.46	3.42	5	ABCA13	136.7	83.7	87.4	103.9	130.4	84.5	78.3	103.5	76.5	115.1
P78363	Retinal-specific phospholipid-transporting ATPase ABCA4 OS=Homo sapiens OX=9606 GN=ABCA4 PE=1 SV=3	2	3	4	3	2273	255.8	6.29	6.24	3	ABCA4	57.3	118.9	76.3	102.5	153.2	108.4	64.1	70.4	119.8	129.1
Q8N139	ATP-binding cassette sub-family A member 6 OS=Homo sapiens OX=9606 GN=ABCA6 PE=1 SV=2	3	3	6	3	1617	184.2	7.36	2.58	3	ABCA6	0	0	0	0	0	0	1000	0	0	0
P08183	ATP-dependent translocase ABCB1 OS=Homo sapiens OX=9606 GN=ABCB1 PE=1 SV=3	6	6	6	5	1280	141.4	9	8.2	6	ABCB1	86.8	109.4	97	112.6	94.3	106.8	87.4	89.6	101.7	114.4
Q9NRK6	ATP-binding cassette sub-family B member 10, mitochondrial OS=Homo sapiens OX=9606 GN=ABCB10 PE=1 SV=2	14	10	17	10	738	79.1	9.85	28.19	10	ABCB10	99.8	103.3	102.4	106	101.9	104.6	96.3	89.7	101.1	94.7
Q2M3G0	ATP-binding cassette sub-family B member 5 OS=Homo sapiens OX=9606 GN=ABCB5 PE=1 SV=4	3	3	3	3	1257	138.6	7.53	2.9	3	ABCB5	83.5	104.7	95.9	106.7	105.4	104.6	98.7	91.6	106.4	102.4
O75027	Iron-sulfur clusters transporter ABCB7, mitochondrial OS=Homo sapiens OX=9606 GN=ABCB7 PE=1 SV=2	23	15	39	15	752	82.6	9.33	85.76	15	ABCB7	105.2	103.7	103.1	100.9	97.5	97.4	99.7	96.5	101.4	94.7
Q9NUT2	Mitochondrial potassium channel ATP-binding subunit OS=Homo sapiens OX=9606 GN=ABCB8 PE=1 SV=3	6	3	5	2	735	79.9	8.98	13.06	3	ABCB8	84.4	113.4	115.7	116.6	94.1	102.4	90.5	95.6	91.4	96
P33527	Multidrug resistance-associated protein 1 OS=Homo sapiens OX=9606 GN=ABCC1 PE=1 SV=3	8	10	14	10	1531	171.5	7.11	18.05	10	ABCC1	94.2	103.3	99.9	103.2	105.5	100.3	100.2	91.4	98.4	103.7
Q96J65	ATP-binding cassette sub-family C member 12 OS=Homo sapiens OX=9606 GN=ABCC12 PE=1 SV=2	2	2	4	2	1359	152.2	8.35	5.97	2	ABCC12	69	101.1	82.3	153	86.8	143.2	94.9	56.5	116.4	96.8
O15438	ATP-binding cassette sub-family C member 3 OS=Homo sapiens OX=9606 GN=ABCC3 PE=1 SV=3	3	3	3	3	1527	169.2	7.2	2.58	3	ABCC3	68	93.9	89.9	101.5	91.2	90.8	94.2	122.6	103.3	144.6
O15439	ATP-binding cassette sub-family C member 4 OS=Homo sapiens OX=9606 GN=ABCC4 PE=1 SV=3	2	2	3	1	1325	149.4	8.19	4.02	2	ABCC4	63.9	97.6	111.3	131.6	64.9	109.8	94.7	98.5	127.8	99.9
O15440	ATP-binding cassette sub-family C member 5 OS=Homo sapiens OX=9606 GN=ABCC5 PE=1 SV=2	1	1	1	1	1437	160.6	8.66	0	1	ABCC5	83.4	116.7	116.5	109.3	105.8	109.3	96.7	82.6	92.7	86.9
P33897	ATP-binding cassette sub-family D member 1 OS=Homo sapiens OX=9606 GN=ABCD1 PE=1 SV=2	10	7	10	7	745	82.9	8.95	8.7	7	ABCD1	85.7	96.4	102	110.9	103.8	101.8	94.3	101.7	100.3	103.1
P28288	ATP-binding cassette sub-family D member 3 OS=Homo sapiens OX=9606 GN=ABCD3 PE=1 SV=1	39	23	59	21	659	75.4	9.36	111.56	23	ABCD3	103.1	104.3	100	103.9	98.9	99.6	98.6	95.4	98.8	97.5
P61221	ATP-binding cassette sub-family E member 1 OS=Homo sapiens OX=9606 GN=ABCE1 PE=1 SV=1	50	33	120	33	599	67.3	8.34	225.42	33	ABCE1	99.3	100.2	100.5	97.3	96.1	103.4	103.9	99.3	101.8	98
Q8NE71	ATP-binding cassette sub-family F member 1 OS=Homo sapiens OX=9606 GN=ABCF1 PE=1 SV=2	48	44	100	38	845	95.9	6.8	219.47	44	ABCF1	92.2	101.7	100.9	102.1	102.4	103.5	98.7	98.8	101.3	98.5
Q9UG63	ATP-binding cassette sub-family F member 2 OS=Homo sapiens OX=9606 GN=ABCF2 PE=1 SV=2	49	34	107	34	623	71.2	7.37	200.16	34	ABCF2	103.5	103.8	96.8	98.3	102.6	99.6	104.5	99	93.7	98.3
Q9NUQ8	ATP-binding cassette sub-family F member 3 OS=Homo sapiens OX=9606 GN=ABCF3 PE=1 SV=2	23	14	28	14	709	79.7	6.34	57.23	14	ABCF3	91.4	93.8	93.3	100.2	102.8	105.2	101.3	104.3	106.2	101.5
Q9NUJ1	Palmitoyl-protein thioesterase ABHD10, mitochondrial OS=Homo sapiens OX=9606 GN=ABHD10 PE=1 SV=1	56	13	37	13	306	33.9	8.57	90.08	13	ABHD10	98.2	100.8	103.1	104.8	94.6	99	95.2	95.9	103.4	105
Q8NFV4	Protein ABHD11 OS=Homo sapiens OX=9606 GN=ABHD11 PE=1 SV=1	23	7	10	7	315	34.7	9.48	13.58	7	ABHD11	92.8	95.7	109.9	117.9	92.1	104.3	98.2	98.6	102.7	87.9
Q96IU4	Putative protein-lysine deacylase ABHD14B OS=Homo sapiens OX=9606 GN=ABHD14B PE=1 SV=1	38	6	11	6	210	22.3	6.4	31.82	6	ABHD14B	93.7	105.3	91.6	100.9	106.4	100.5	98.3	102.8	95.8	104.8
O95870	Phosphatidylserine lipase ABHD16A OS=Homo sapiens OX=9606 GN=ABHD16A PE=1 SV=3	3	2	2	2	558	63.2	8.13	4.14	2	ABHD16A	0	305.5	0	399.6	0	0	0	294.8	0	0
Q5VST6	Alpha/beta hydrolase domain-containing protein 17B OS=Homo sapiens OX=9606 GN=ABHD17B PE=1 SV=1	2	1	1	1	288	32.2	6.29	1.85	1	ABHD17B	79.1	82	88.6	99.7	95.4	101	89.3	114.9	142.9	107
Q9BV23	Monoacylglycerol lipase ABHD6 OS=Homo sapiens OX=9606 GN=ABHD6 PE=1 SV=1	13	3	3	3	337	38.3	8.41	2.42	3	ABHD6	103.3	96.2	118.4	106.6	94.9	85.5	96.5	115	82.5	101.3
Q8IZP0	Abl interactor 1 OS=Homo sapiens OX=9606 GN=ABI1 PE=1 SV=4	24	12	20	8	508	55	7.06	29.33	12	ABI1	92	92.8	108	100.9	90.1	102.3	103.4	105.7	99.9	104.9
Q9NYB9	Abl interactor 2 OS=Homo sapiens OX=9606 GN=ABI2 PE=1 SV=1	22	11	17	7	513	55.6	6.16	31.46	11	ABI2	92.4	99	113.6	95.6	111.8	98	101.4	95.3	98.2	94.7
Q7Z7G0	Target of Nesh-SH3 OS=Homo sapiens OX=9606 GN=ABI3BP PE=1 SV=2	1	1	1	1	1068	117.8	9.42	2.06	1	ABI3BP	43.2	122	64.4	99.8	71.4	114.9	146	94	122.4	121.9
Q9NX38	Protein Abitram OS=Homo sapiens OX=9606 GN=ABITRAM PE=1 SV=1	5	1	1	1	181	20.4	7.93	0	1	ABITRAM	95	136	101.2	117.2	126.6	122.1	116.6	67.4	51.2	66.7
P00519	Tyrosine-protein kinase ABL1 OS=Homo sapiens OX=9606 GN=ABL1 PE=1 SV=4	5	5	8	4	1130	122.8	8.66	18.85	5	ABL1	106.2	93.3	99.3	90.8	105.2	99.5	95.5	103	101.5	105.9
P42684	Tyrosine-protein kinase ABL2 OS=Homo sapiens OX=9606 GN=ABL2 PE=1 SV=1	2	2	4	1	1182	128.3	8.07	8.83	2	ABL2	103.3	100.8	86.8	88.7	71.1	105.8	106.7	108.4	126.8	101.5
O14639	Actin-binding LIM protein 1 OS=Homo sapiens OX=9606 GN=ABLIM1 PE=1 SV=3	8	6	7	5	778	87.6	8.59	9.75	6	ABLIM1	111.9	98	116.7	95.8	104.7	90.4	101.8	94.7	79	107
Q12979	Active breakpoint cluster region-related protein OS=Homo sapiens OX=9606 GN=ABR PE=1 SV=2	3	3	5	2	859	97.5	6.55	6.14	3	ABR	108	96.5	116	111.8	83.5	115.3	119.5	79.8	92.5	77.1
Q9P1F3	Costars family protein ABRACL OS=Homo sapiens OX=9606 GN=ABRACL PE=1 SV=1	27	3	10	3	81	9.1	6.29	19.8	3	ABRACL	107.8	93.2	88	91.4	104.8	102.1	115.3	98.6	91.4	107.4
Q6UWZ7	BRCA1-A complex subunit Abraxas 1 OS=Homo sapiens OX=9606 GN=ABRAXAS1 PE=1 SV=2	2	1	1	1	409	46.6	7.05	0	1	ABRAXAS1	93	103	88.9	133.9	97.8	69	90.1	95.8	119.9	108.7
Q15018	BRISC complex subunit Abraxas 2 OS=Homo sapiens OX=9606 GN=ABRAXAS2 PE=1 SV=2	31	12	21	12	415	46.9	6.21	36.62	12	ABRAXAS2	103.2	95.7	111.3	101.1	101.8	97.3	107.7	97.9	87.5	96.6
Q9ULW3	Activator of basal transcription 1 OS=Homo sapiens OX=9606 GN=ABT1 PE=1 SV=1	37	10	17	10	272	31.1	9.88	34.06	10	ABT1	98.6	100.1	105	107.6	109	95	96.5	96.2	93.9	98.1
P09110	3-ketoacyl-CoA thiolase, peroxisomal OS=Homo sapiens OX=9606 GN=ACAA1 PE=1 SV=2	39	10	22	10	424	44.3	8.44	52.6	10	ACAA1	98.2	98.1	104.9	103.9	100.9	97.5	100	99	97.7	99.8
P42765	3-ketoacyl-CoA thiolase, mitochondrial OS=Homo sapiens OX=9606 GN=ACAA2 PE=1 SV=2	72	20	46	20	397	41.9	8.09	144.27	20	ACAA2	90	96.4	109	106.4	101.5	98.5	96	100.2	99.9	102
Q13085	Acetyl-CoA carboxylase 1 OS=Homo sapiens OX=9606 GN=ACACA PE=1 SV=2	18	42	75	32	2346	265.4	6.37	122.81	42	ACACA	110.4	103.5	99	96.3	97.5	99.1	103	99.6	94.9	96.7
O00763	Acetyl-CoA carboxylase 2 OS=Homo sapiens OX=9606 GN=ACACB PE=1 SV=3	5	12	15	4	2458	276.4	6.49	16.88	12	ACACB	93.1	79.1	76.3	74.4	164.2	111.3	100.5	112.6	69.7	118.8
Q6JQN1	Acyl-CoA dehydrogenase family member 10 OS=Homo sapiens OX=9606 GN=ACAD10 PE=1 SV=1	2	2	2	2	1059	118.8	8.06	2.43	2	ACAD10	133	0	143.7	71.1	141.2	156.4	87.9	108	70.4	88.4
Q709F0	Acyl-CoA dehydrogenase family member 11 OS=Homo sapiens OX=9606 GN=ACAD11 PE=1 SV=3	8	6	9	6	780	87.2	8.02	14.11	6	ACAD11	80	117.3	100.9	121.8	92.9	103.1	89.8	90.3	111.2	92.6
Q9UKU7	Isobutyryl-CoA dehydrogenase, mitochondrial OS=Homo sapiens OX=9606 GN=ACAD8 PE=1 SV=1	17	6	9	6	415	45	7.85	14.92	6	ACAD8	91.3	103.5	105	103.9	93.7	99.1	97	110.4	106	90.1
Q9H845	Complex I assembly factor ACAD9, mitochondrial OS=Homo sapiens OX=9606 GN=ACAD9 PE=1 SV=1	36	20	35	20	621	68.7	7.96	63.83	20	ACAD9	100.9	103.8	106.3	106.4	99.4	97.7	95.6	97	101.6	91.3
P28330	Long-chain specific acyl-CoA dehydrogenase, mitochondrial OS=Homo sapiens OX=9606 GN=ACADL PE=1 SV=2	4	2	2	2	430	47.6	7.8	1.76	2	ACADL	76.2	90.1	88.5	115.5	102.3	86.5	66.6	137.4	142	95
P11310	Medium-chain specific acyl-CoA dehydrogenase, mitochondrial OS=Homo sapiens OX=9606 GN=ACADM PE=1 SV=1	49	23	72	23	421	46.6	8.37	147.05	23	ACADM	100.9	94.4	110.4	106.5	98.7	93.4	99.4	101.4	94	100.9
P16219	Short-chain specific acyl-CoA dehydrogenase, mitochondrial OS=Homo sapiens OX=9606 GN=ACADS PE=1 SV=1	27	6	8	6	412	44.3	7.99	22.99	6	ACADS	82.4	92.2	109	104.9	105.7	101.7	102.4	100.5	103.4	97.7
P45954	Short/branched chain specific acyl-CoA dehydrogenase, mitochondrial OS=Homo sapiens OX=9606 GN=ACADSB PE=1 SV=1	32	11	30	11	432	47.5	6.99	73.95	11	ACADSB	95.6	99.3	107.1	109.6	102.9	97.8	100.2	98	93.6	95.8
P49748	Very long-chain specific acyl-CoA dehydrogenase, mitochondrial OS=Homo sapiens OX=9606 GN=ACADVL PE=1 SV=1	20	12	21	12	655	70.3	8.75	29.1	12	ACADVL	91.8	92.7	104.3	105.5	97.7	98.1	96.8	104	102.2	107
Q15057	Arf-GAP with coiled-coil, ANK repeat and PH domain-containing protein 2 OS=Homo sapiens OX=9606 GN=ACAP2 PE=1 SV=3	10	7	7	7	778	88	6.8	14.33	7	ACAP2	101.9	112.9	85.8	95.3	101.8	104.3	107.7	103.1	93.3	93.9
P24752	Acetyl-CoA acetyltransferase, mitochondrial OS=Homo sapiens OX=9606 GN=ACAT1 PE=1 SV=1	72	29	163	29	427	45.2	8.85	449.08	29	ACAT1	94	94.7	110.3	107.5	98.8	97.5	96.3	99.2	100	101.6
Q9BWD1	Acetyl-CoA acetyltransferase, cytosolic OS=Homo sapiens OX=9606 GN=ACAT2 PE=1 SV=2	55	16	47	16	397	41.3	6.92	106.64	16	ACAT2	121.8	99.8	88.1	91.8	98	100.8	103.7	100.1	92.6	103.2
Q9H3P7	Golgi resident protein GCP60 OS=Homo sapiens OX=9606 GN=ACBD3 PE=1 SV=4	51	20	35	20	528	60.6	5.06	86.9	20	ACBD3	120	107.7	92.2	98.7	100.1	95.1	96.3	99.6	93.2	97.2
Q5T8D3	Acyl-CoA-binding domain-containing protein 5 OS=Homo sapiens OX=9606 GN=ACBD5 PE=1 SV=1	5	3	5	3	534	60.1	5.33	5.99	3	ACBD5	86.9	81.8	145.5	103.5	147.9	89.8	69.3	44.5	94.2	136.6
Q9BR61	Acyl-CoA-binding domain-containing protein 6 OS=Homo sapiens OX=9606 GN=ACBD6 PE=1 SV=1	25	6	9	6	282	31.1	5.11	21.98	6	ACBD6	114	105.5	84.1	77	104.4	100.8	106.2	106.9	104.7	96.4
Q9UKV3	Apoptotic chromatin condensation inducer in the nucleus OS=Homo sapiens OX=9606 GN=ACIN1 PE=1 SV=2	38	48	119	48	1341	151.8	6.43	252.58	48	ACIN1	97.2	100.3	112.1	108.7	101.4	97.6	97.6	95.8	95.2	94.1
P53396	ATP-citrate synthase OS=Homo sapiens OX=9606 GN=ACLY PE=1 SV=3	59	63	317	63	1101	120.8	7.33	711.71	63	ACLY	107.8	103	94	96.6	96.6	104.4	104.1	98.2	98.9	96.5
P21399	Cytoplasmic aconitate hydratase OS=Homo sapiens OX=9606 GN=ACO1 PE=1 SV=3	28	24	43	24	889	98.3	6.68	78.66	24	ACO1	100.8	97.1	94.8	95.8	101.6	101.8	103.4	105.5	97.7	101.5
Q99798	Aconitate hydratase, mitochondrial OS=Homo sapiens OX=9606 GN=ACO2 PE=1 SV=2	57	38	126	38	780	85.4	7.61	309.75	38	ACO2	94.3	94.6	109	106.6	101.1	96.8	95.9	99.3	99.5	102.9
Q9NPJ3	Acyl-coenzyme A thioesterase 13 OS=Homo sapiens OX=9606 GN=ACOT13 PE=1 SV=1	46	6	27	6	140	15	9.14	45.66	6	ACOT13	100.1	98.8	109.7	102.5	98.5	103.8	105.2	94.5	95.9	91.1
P49753	Acyl-coenzyme A thioesterase 2, mitochondrial OS=Homo sapiens OX=9606 GN=ACOT2 PE=1 SV=6	34	15	34	14	483	53.2	8.47	65.75	15	ACOT2	87.6	91	103.6	106.1	104.9	99.3	94.5	103.4	105.6	104.1
O00154	Cytosolic acyl coenzyme A thioester hydrolase OS=Homo sapiens OX=9606 GN=ACOT7 PE=1 SV=3	42	15	56	15	380	41.8	8.54	120.16	15	ACOT7	99.9	99.5	93.7	96.3	100.8	104.6	106.8	98.3	101.9	98.2
O14734	Acyl-coenzyme A thioesterase 8 OS=Homo sapiens OX=9606 GN=ACOT8 PE=1 SV=1	5	2	2	2	319	35.9	7.56	4.33	2	ACOT8	87.6	85.9	68	121.7	107.1	76	104.7	138	120.6	90.4
Q9Y305	Acyl-coenzyme A thioesterase 9, mitochondrial OS=Homo sapiens OX=9606 GN=ACOT9 PE=1 SV=2	27	10	18	10	439	49.9	8.6	29.78	10	ACOT9	77.3	90.1	114	100.3	115.6	96.2	87.9	99.6	111.9	107.1
Q15067	Peroxisomal acyl-coenzyme A oxidase 1 OS=Homo sapiens OX=9606 GN=ACOX1 PE=1 SV=3	10	5	9	5	660	74.4	8.16	16.49	5	ACOX1	112.6	92.9	97.8	105.3	105.5	93.1	94.3	96.5	99.8	102.3
O15254	Peroxisomal acyl-coenzyme A oxidase 3 OS=Homo sapiens OX=9606 GN=ACOX3 PE=1 SV=2	6	3	3	3	700	77.6	7.25	4.82	3	ACOX3	98.3	108.2	90.8	97.2	107.9	104.1	112.2	102.7	90.5	88.1
P24666	Low molecular weight phosphotyrosine protein phosphatase OS=Homo sapiens OX=9606 GN=ACP1 PE=1 SV=3	70	11	58	11	158	18	6.74	152.03	11	ACP1	98.3	97.4	92.2	96.2	101.8	102.9	99.3	106.8	101	104
P11117	Lysosomal acid phosphatase OS=Homo sapiens OX=9606 GN=ACP2 PE=1 SV=3	8	3	4	3	423	48.3	6.74	7.53	3	ACP2	75.9	95.4	113.8	108.9	102.9	113.2	107.9	97.1	104.7	80.1
Q9NPH0	Lysophosphatidic acid phosphatase type 6 OS=Homo sapiens OX=9606 GN=ACP6 PE=1 SV=3	5	2	2	2	428	48.9	6.47	5.14	2	ACP6	61.4	96.5	116.9	126.8	99	102.8	105.6	75.3	107.2	108.7
Q96CM8	Medium-chain acyl-CoA ligase ACSF2, mitochondrial OS=Homo sapiens OX=9606 GN=ACSF2 PE=1 SV=2	9	4	6	4	615	68.1	7.55	18.27	4	ACSF2	104	93.2	126.1	115.9	104.9	85.6	74	89.5	97.1	109.8
Q4G176	Malonate--CoA ligase ACSF3, mitochondrial OS=Homo sapiens OX=9606 GN=ACSF3 PE=1 SV=3	21	9	12	9	576	64.1	8.37	25.67	9	ACSF3	107.2	95	109.4	112.6	100.8	97.8	96.4	95.3	96.3	89.2
P33121	Long-chain-fatty-acid--CoA ligase 1 OS=Homo sapiens OX=9606 GN=ACSL1 PE=1 SV=1	17	10	13	10	698	77.9	7.15	19.33	10	ACSL1	87	96.9	103.3	99.6	98.1	106.8	96.4	104.1	108.3	99.5
O95573	Fatty acid CoA ligase Acsl3 OS=Homo sapiens OX=9606 GN=ACSL3 PE=1 SV=3	39	22	74	20	720	80.4	8.38	172.51	22	ACSL3	98.2	96.2	102.7	100.3	98.6	101.1	98.2	99.2	102.6	102.9
O60488	Long-chain-fatty-acid--CoA ligase 4 OS=Homo sapiens OX=9606 GN=ACSL4 PE=1 SV=2	27	14	42	12	711	79.1	8.38	97.72	14	ACSL4	97.2	99.7	105.4	101.3	102.4	99.8	100.6	98.3	97	98.2
Q9NR19	Acetyl-coenzyme A synthetase, cytoplasmic OS=Homo sapiens OX=9606 GN=ACSS2 PE=1 SV=1	6	4	5	3	701	78.5	6.46	6.42	4	ACSS2	110.4	103.9	118.1	112.7	109.9	108	59.4	86.4	85.3	106
P68133	Actin, alpha skeletal muscle OS=Homo sapiens OX=9606 GN=ACTA1 PE=1 SV=1	47	21	932	3	377	42	5.39	1714.03	21	ACTA1	94.5	95	101	106.9	94.7	98.4	97.6	100.5	107.7	103.6
P60709	Actin, cytoplasmic 1 OS=Homo sapiens OX=9606 GN=ACTB PE=1 SV=1	77	33	1390	11	375	41.7	5.48	3421.41	33	ACTB	94.2	95.7	104.4	104.5	98.5	100	95.2	100.5	104.7	102.4
Q562R1	Beta-actin-like protein 2 OS=Homo sapiens OX=9606 GN=ACTBL2 PE=1 SV=2	34	15	305	4	376	42	5.59	637.8	15	ACTBL2	79	89	105.3	98.7	101.6	105.2	97.9	99.7	121.6	102
O96019	Actin-like protein 6A OS=Homo sapiens OX=9606 GN=ACTL6A PE=1 SV=1	36	16	50	16	429	47.4	5.6	109.51	16	ACTL6A	104.6	104.7	100.2	104.7	100.5	99.5	95.3	99	95.7	96
Q5BKX5	UPF0692 protein C19orf54 OS=Homo sapiens OX=9606 GN=C19orf54 PE=1 SV=2	3	1	1	1	351	37.8	7.47	0	1	ACTMAP	77.8	116.9	81.4	119.2	123.2	106.8	96.1	113.4	79.5	85.8
P12814	Alpha-actinin-1 OS=Homo sapiens OX=9606 GN=ACTN1 PE=1 SV=2	61	49	200	27	892	103	5.41	459.89	49	ACTN1	94	97.3	103.8	103	101.5	99.7	100.4	100.9	98.7	100.9
O43707	Alpha-actinin-4 OS=Homo sapiens OX=9606 GN=ACTN4 PE=1 SV=2	71	63	328	40	911	104.8	5.44	801.76	63	ACTN4	96.5	97	107	106	100.1	98.3	97.1	99.2	99.8	99
Q9NZ32	Actin-related protein 10 OS=Homo sapiens OX=9606 GN=ACTR10 PE=1 SV=1	25	8	15	8	417	46.3	7.37	34.23	8	ACTR10	98.7	100.4	107.2	100.2	104	97.2	112	96.7	88.8	94.7
P61163	Alpha-centractin OS=Homo sapiens OX=9606 GN=ACTR1A PE=1 SV=1	43	17	81	8	376	42.6	6.64	150.01	17	ACTR1A	112.9	100.4	97.2	98.1	100.7	97.6	100.1	100.2	95.2	97.6
P42025	Beta-centractin OS=Homo sapiens OX=9606 GN=ACTR1B PE=1 SV=1	31	12	31	4	376	42.3	6.4	57.07	12	ACTR1B	99.5	99.1	102.4	96.8	101.8	96.3	98.8	92.6	95.2	117.5
P61160	Actin-related protein 2 OS=Homo sapiens OX=9606 GN=ACTR2 PE=1 SV=1	46	17	81	16	394	44.7	6.74	160.82	17	ACTR2	104.7	99.8	104.8	102	100.2	95.4	97.8	102.1	95	98.3
P61158	Actin-related protein 3 OS=Homo sapiens OX=9606 GN=ACTR3 PE=1 SV=3	55	21	70	17	418	47.3	5.88	167.1	21	ACTR3	97.5	95.5	103.5	101.7	98	103.4	100.6	98.7	102	99.2
Q9H9F9	Actin-related protein 5 OS=Homo sapiens OX=9606 GN=ACTR5 PE=1 SV=2	22	9	12	9	607	68.3	5.27	21.8	9	ACTR5	85.5	107.2	80.9	103.2	104.2	105	97.5	107.5	104.9	104.1
Q9GZN1	Actin-related protein 6 OS=Homo sapiens OX=9606 GN=ACTR6 PE=1 SV=1	6	2	4	2	396	45.8	5.03	10.71	2	ACTR6	112	94.4	101.6	99.1	108.3	89.8	92.5	118.3	96.1	87.8
Q9H981	Actin-related protein 8 OS=Homo sapiens OX=9606 GN=ACTR8 PE=1 SV=2	27	14	23	14	624	70.4	7.78	42.36	14	ACTR8	111.4	97.3	85.4	89.2	106.7	94.2	106.7	107.3	98.8	103
Q03154	Aminoacylase-1 OS=Homo sapiens OX=9606 GN=ACY1 PE=1 SV=1	13	4	7	4	408	45.9	6.18	14.68	4	ACY1	103.6	91.9	107.8	86.2	94.1	91.9	109.3	109.5	93.2	112.4
P07311	Acylphosphatase-1 OS=Homo sapiens OX=9606 GN=ACYP1 PE=1 SV=2	66	7	17	7	99	11.3	9.31	27.1	7	ACYP1	103.4	99.3	104.2	92.3	96.2	104.5	98.5	99.1	104.6	98
P00813	Adenosine deaminase OS=Homo sapiens OX=9606 GN=ADA PE=1 SV=3	10	4	4	4	363	40.7	5.95	3.49	4	ADA	113.9	91.2	87.6	80.7	104.2	91.2	113.7	113.1	90.3	114.2
O14672	Disintegrin and metalloproteinase domain-containing protein 10 OS=Homo sapiens OX=9606 GN=ADAM10 PE=1 SV=1	8	5	6	5	748	84.1	7.77	4.27	5	ADAM10	116.9	92.3	113.6	107.1	118.5	91	96.7	103.6	75.9	84.5
Q13444	Disintegrin and metalloproteinase domain-containing protein 15 OS=Homo sapiens OX=9606 GN=ADAM15 PE=1 SV=4	4	3	3	3	863	92.9	6.73	0	3	ADAM15	68.2	99.8	95.2	104.8	115.2	95.9	93.3	97.9	111.3	118.4
P78536	Disintegrin and metalloproteinase domain-containing protein 17 OS=Homo sapiens OX=9606 GN=ADAM17 PE=1 SV=1	6	4	4	4	824	93	5.76	1.71	4	ADAM17	92.8	93.4	96.2	91.2	100.2	109.8	83.3	96	114.5	122.7
Q13443	Disintegrin and metalloproteinase domain-containing protein 9 OS=Homo sapiens OX=9606 GN=ADAM9 PE=1 SV=1	10	7	10	7	819	90.5	7.52	21.92	7	ADAM9	79.5	105.6	137.8	93.5	95.3	102	88.7	91.6	113.1	92.9
Q9UKP5	A disintegrin and metalloproteinase with thrombospondin motifs 6 OS=Homo sapiens OX=9606 GN=ADAMTS6 PE=2 SV=2	1	1	2	1	1117	125.2	6.68	2.01	1	ADAMTS6	85.9	117.9	94.4	94.4	102	105.5	94.5	116.1	107.5	81.7
Q8N6G6	ADAMTS-like protein 1 OS=Homo sapiens OX=9606 GN=ADAMTSL1 PE=1 SV=4	1	2	2	2	1762	193.3	7.8	3.82	2	ADAMTSL1	0	0	180.5	190.2	0	117.9	329	0	0	182.4
P82987	ADAMTS-like protein 3 OS=Homo sapiens OX=9606 GN=ADAMTSL3 PE=1 SV=4	1	2	3	2	1691	188.6	7.83	2.17	2	ADAMTSL3	63.5	93.3	109.7	99.1	99.5	108.3	106.8	110.7	118.8	90.2
Q9NPF8	Arf-GAP with dual PH domain-containing protein 2 OS=Homo sapiens OX=9606 GN=ADAP2 PE=1 SV=1	7	2	3	1	381	44.3	9.36	2.19	2	ADAP2	164.3	128.3	64.3	68.2	79	105.1	113.5	0	135.2	142.1
P55265	Double-stranded RNA-specific adenosine deaminase OS=Homo sapiens OX=9606 GN=ADAR PE=1 SV=4	49	57	189	57	1226	136	8.65	410.39	57	ADAR	96.8	99.4	109.5	109.3	106.2	93	94.1	98	96	97.7
P78563	Double-stranded RNA-specific editase 1 OS=Homo sapiens OX=9606 GN=ADARB1 PE=1 SV=1	2	1	1	1	741	80.7	9.01	2.33	1	ADARB1	116.9	113.8	94.2	97.6	105.9	102.4	80.8	124.4	83.1	81
Q9BUB4	tRNA-specific adenosine deaminase 1 OS=Homo sapiens OX=9606 GN=ADAT1 PE=1 SV=1	2	1	1	1	502	55.4	9.01	2.38	1	ADAT1	119.3	107.2	69	0	158.3	54.3	137.7	182.8	68.7	102.6
Q96EY9	Probable inactive tRNA-specific adenosine deaminase-like protein 3 OS=Homo sapiens OX=9606 GN=ADAT3 PE=1 SV=1	10	3	3	3	351	38	7.88	6.15	3	ADAT3	83.7	88.3	90.1	92.4	103.4	88.5	96.7	116.4	110.5	130
Q08828	Adenylate cyclase type 1 OS=Homo sapiens OX=9606 GN=ADCY1 PE=1 SV=2	2	1	2	1	1119	123.4	8.43	5	1	ADCY1	83.2	109.3	98.1	95.2	95.2	108.8	111.6	99.6	110.3	88.7
Q96PN6	Adenylate cyclase type 10 OS=Homo sapiens OX=9606 GN=ADCY10 PE=1 SV=3	1	2	4	1	1610	187	7.31	6.18	2	ADCY10	77.9	103.1	97.6	105.8	103.9	112.3	91.9	93.5	121.4	92.5
O95622	Adenylate cyclase type 5 OS=Homo sapiens OX=9606 GN=ADCY5 PE=1 SV=3	2	3	3	3	1261	138.8	7.24	4.08	3	ADCY5	125.6	96.4	107.5	79.1	83.4	78.2	77.1	130.8	111.6	110.3
P51828	Adenylate cyclase type 7 OS=Homo sapiens OX=9606 GN=ADCY7 PE=1 SV=1	3	2	2	2	1080	120.2	8.12	2.82	2	ADCY7	88	103.3	80.7	91	93.8	120.1	84.4	85.5	153.7	99.5
P40145	Adenylate cyclase type 8 OS=Homo sapiens OX=9606 GN=ADCY8 PE=1 SV=1	1	2	2	2	1251	140	6.99	3.92	2	ADCY8	92.8	105.6	105.5	92.9	93.4	114.9	119.7	91	102.4	81.6
P35611	Alpha-adducin OS=Homo sapiens OX=9606 GN=ADD1 PE=1 SV=2	29	20	30	19	737	80.9	5.83	56.41	20	ADD1	114.1	99.2	104.4	101.2	105.5	92.4	96.2	99	91.5	96.6
P35612	Beta-adducin OS=Homo sapiens OX=9606 GN=ADD2 PE=1 SV=3	12	6	12	5	726	80.8	5.92	29.94	6	ADD2	84.6	97.8	111.2	106.3	113.5	104.6	100	101.1	93.3	87.5
Q9UEY8	Gamma-adducin OS=Homo sapiens OX=9606 GN=ADD3 PE=1 SV=1	20	12	23	12	706	79.1	6.32	52.07	12	ADD3	100.9	105	110.3	104.5	98.5	99.7	100.7	96.5	90	93.9
Q96PE1	Adhesion G protein-coupled receptor A2 OS=Homo sapiens OX=9606 GN=ADGRA2 PE=1 SV=2	3	2	2	2	1338	142.6	8.44	0	2	ADGRA2	79	133.4	103.4	102.9	84.3	100.9	97.1	84.4	109.4	105.3
Q96K78	Adhesion G-protein coupled receptor G7 OS=Homo sapiens OX=9606 GN=ADGRG7 PE=1 SV=2	1	1	1	1	797	88.9	8.46	0	1	ADGRG7	90.8	86.2	104.1	107.7	117.4	108.5	97.5	91	104.9	91.9
O95490	Adhesion G protein-coupled receptor L2 OS=Homo sapiens OX=9606 GN=ADGRL2 PE=1 SV=2	2	3	4	3	1459	163.2	6.43	7.39	3	ADGRL2	82.3	98.9	109.6	114.7	97.6	101.4	97.8	94.6	109.4	93.6
Q8WXG9	Adhesion G-protein coupled receptor V1 OS=Homo sapiens OX=9606 GN=ADGRV1 PE=1 SV=2	2	7	9	7	6306	692.6	4.64	16.17	7	ADGRV1	98.8	91.7	88	76.6	102.7	112	103.9	110.6	112.3	103.4
P11766	Alcohol dehydrogenase class-3 OS=Homo sapiens OX=9606 GN=ADH5 PE=1 SV=4	41	15	57	15	374	39.7	7.49	110.68	15	ADH5	96.9	97.5	95.3	94.8	100.7	101	104.8	102.5	103.9	102.5
Q9BV57	Acireductone dioxygenase OS=Homo sapiens OX=9606 GN=ADI1 PE=1 SV=1	58	9	22	9	179	21.5	5.68	41.6	9	ADI1	102.9	100	93.9	92.9	101	103.3	106.3	101.8	97.6	100.2
Q9GZN8	UPF0687 protein C20orf27 OS=Homo sapiens OX=9606 GN=C20orf27 PE=1 SV=3	48	7	15	7	174	19.3	6.84	32.95	7	ADISSP	83.8	99.7	86.8	100	107.1	104.8	96.6	105.6	110	105.7
P55263	Adenosine kinase OS=Homo sapiens OX=9606 GN=ADK PE=1 SV=2	52	16	36	16	362	40.5	6.7	83.54	16	ADK	103.8	99.5	95.4	98.1	107	93.2	101.1	103.9	95.5	102.4
Q9H2P0	Activity-dependent neuroprotector homeobox protein OS=Homo sapiens OX=9606 GN=ADNP PE=1 SV=1	37	35	67	35	1102	123.5	7.34	142.67	35	ADNP	96.1	92.8	105.2	102.7	103.3	96.8	94.7	102.3	99.5	106.6
Q96SZ5	2-aminoethanethiol dioxygenase OS=Homo sapiens OX=9606 GN=ADO PE=1 SV=2	27	9	16	9	270	29.7	6.04	23.33	9	ADO	89.3	101	99.6	101.6	102.1	101.4	103.9	101.5	98.7	101
P30542	Adenosine receptor A1 OS=Homo sapiens OX=9606 GN=ADORA1 PE=1 SV=1	4	1	1	1	326	36.5	8.62	2.15	1	ADORA1	92.4	91.2	104.8	80.5	121.3	89.3	109.3	91.7	101.1	118.5
Q9BRR6	ADP-dependent glucokinase OS=Homo sapiens OX=9606 GN=ADPGK PE=1 SV=1	24	8	11	8	497	54.1	6.2	27.3	8	ADPGK	120	106.5	102.6	106.4	95.3	89.4	97.1	96	90.6	96.1
Q9NX46	ADP-ribosylhydrolase ARH3 OS=Homo sapiens OX=9606 GN=ADPRS PE=1 SV=1	31	9	16	9	363	38.9	5.07	32.66	9	ADPRS	84.6	101.3	91.2	101.5	99.8	105.7	106.5	98.1	110.3	101.1
P08913	Alpha-2A adrenergic receptor OS=Homo sapiens OX=9606 GN=ADRA2A PE=1 SV=4	4	1	2	1	465	50.6	9.69	4.72	1	ADRA2A	326.2	78.2	97.9	87.5	55.5	35.5	80.2	70.7	92.6	75.7
Q16186	Proteasomal ubiquitin receptor ADRM1 OS=Homo sapiens OX=9606 GN=ADRM1 PE=1 SV=2	23	9	37	9	407	42.1	5.07	82.98	9	ADRM1	97.5	99.3	95	96.9	96	104.1	103.9	104	99.1	104.3
P30566	Adenylosuccinate lyase OS=Homo sapiens OX=9606 GN=ADSL PE=1 SV=2	41	21	61	21	484	54.9	7.11	133.78	21	ADSL	99.5	104.4	93.9	96.3	97.4	106.1	107.1	98.2	97.5	99.7
Q8N142	Adenylosuccinate synthetase isozyme 1 OS=Homo sapiens OX=9606 GN=ADSS1 PE=1 SV=1	8	3	7	1	457	50.2	8.59	4.35	3	ADSS1	126.4	93	73.9	65.3	61.1	116.9	106.6	129.8	112.3	114.7
P30520	Adenylosuccinate synthetase isozyme 2 OS=Homo sapiens OX=9606 GN=ADSS2 PE=1 SV=3	46	19	78	17	456	50.1	6.55	150.38	19	ADSS2	102.2	105.3	95.8	95.1	100.6	106.3	103.8	99	97.3	94.5
Q8WTP8	Apoptosis-enhancing nuclease OS=Homo sapiens OX=9606 GN=AEN PE=1 SV=2	3	1	1	1	325	36.3	9.28	2.78	1	AEN	132	108.5	93.2	76.7	138.4	75.3	91	118.8	95.5	70.7
P55196	Afadin OS=Homo sapiens OX=9606 GN=AFDN PE=1 SV=3	32	51	90	50	1824	206.7	6.47	183.36	51	AFDN	93.5	97.6	110.7	104.7	99.2	99.6	95.7	98.9	98.5	101.5
Q9Y6Z5	Putative uncharacterized protein AFDN-DT OS=Homo sapiens OX=9606 GN=AFDN-DT PE=5 SV=1	4	1	2	1	254	26.1	11.81	0	1	AFDN-DT	84.9	102.2	96.9	73.8	151.8	81.4	109	147.8	88	64.2
P51825	AF4/FMR2 family member 1 OS=Homo sapiens OX=9606 GN=AFF1 PE=1 SV=1	1	1	1	1	1210	131.3	9.2	3.53	1	AFF1	64.8	139.4	69.3	118	139.4	100.2	66.8	106.5	79.3	116.5
Q9UHB7	AF4/FMR2 family member 4 OS=Homo sapiens OX=9606 GN=AFF4 PE=1 SV=1	14	16	23	16	1163	127.4	9.31	34.61	16	AFF4	115	104	98.8	87.8	91.1	98	101.9	93.8	106.6	103.1
Q8NB90	Ribosome biogenesis protein SPATA5 OS=Homo sapiens OX=9606 GN=SPATA5 PE=1 SV=3	17	10	22	9	893	97.8	5.66	49.98	10	AFG2A	86.3	109.3	93.1	103	103.1	106.6	101.7	104.3	98.1	94.7
Q9BVQ7	Ribosome biogenesis protein SPATA5L1 OS=Homo sapiens OX=9606 GN=SPATA5L1 PE=1 SV=2	16	8	10	8	753	80.7	8.09	17.95	8	AFG2B	82.1	95.3	102.9	100.5	97.4	105.3	97.2	103	115	101.3
Q9Y4W6	AFG3-like protein 2 OS=Homo sapiens OX=9606 GN=AFG3L2 PE=1 SV=2	39	33	71	32	797	88.5	8.66	112.19	33	AFG3L2	93.8	102	105.5	104.5	101.3	100.8	97.3	98	101.4	95.4
Q6ULP2	Aftiphilin OS=Homo sapiens OX=9606 GN=AFTPH PE=1 SV=3	6	4	4	4	936	102.1	4.54	10.14	4	AFTPH	101.2	89.8	90.3	110.6	96.1	92.2	90.2	125.2	90.1	114.3
P20933	N(4)-(beta-N-acetylglucosaminyl)-L-asparaginase OS=Homo sapiens OX=9606 GN=AGA PE=1 SV=2	32	8	11	8	346	37.2	6.28	27.15	8	AGA	113.8	99.7	107.3	100.6	103.8	89.5	91	101.5	90.2	102.5
Q96P47	Arf-GAP with GTPase, ANK repeat and PH domain-containing protein 3 OS=Homo sapiens OX=9606 GN=AGAP3 PE=1 SV=2	5	5	6	4	875	95	7.97	11.87	5	AGAP3	107.3	132	107.5	110.9	104.9	93.2	92.5	94.5	82.8	74.4
P52594	Arf-GAP domain and FG repeat-containing protein 1 OS=Homo sapiens OX=9606 GN=AGFG1 PE=1 SV=2	20	9	23	8	562	58.2	8.63	58.35	9	AGFG1	99.7	99.7	95.3	105.9	99.1	102.7	94.9	101.2	102	99.5
O95081	Arf-GAP domain and FG repeat-containing protein 2 OS=Homo sapiens OX=9606 GN=AGFG2 PE=1 SV=2	7	3	4	2	481	48.9	9.11	8.89	3	AGFG2	119.3	116.7	100.5	75.8	115.3	98.4	71.4	122.9	105.3	74.3
Q53H12	Acylglycerol kinase, mitochondrial OS=Homo sapiens OX=9606 GN=AGK PE=1 SV=2	60	22	59	22	422	47.1	8.09	130.6	22	AGK	100.1	97.6	101.5	106.9	101.8	95.4	95.5	99.9	97.7	103.7
P35573	Glycogen debranching enzyme OS=Homo sapiens OX=9606 GN=AGL PE=1 SV=3	29	37	71	37	1532	174.7	6.76	139.68	37	AGL	109.8	102	96.5	96.9	100.9	98.6	105.5	98	95.9	95.9
Q9UKV8	Protein argonaute-2 OS=Homo sapiens OX=9606 GN=AGO2 PE=1 SV=3	14	11	15	8	859	97.1	9.19	31.88	11	AGO2	98	95.7	99.3	96.5	98.5	100.6	102.5	105.4	98.7	105
Q99943	1-acyl-sn-glycerol-3-phosphate acyltransferase alpha OS=Homo sapiens OX=9606 GN=AGPAT1 PE=1 SV=2	13	3	8	3	283	31.7	9.38	22.97	3	AGPAT1	94	101	108.4	99.9	89.3	108.8	105.8	99.1	103.5	90.3
O15120	1-acyl-sn-glycerol-3-phosphate acyltransferase beta OS=Homo sapiens OX=9606 GN=AGPAT2 PE=1 SV=1	6	2	3	2	278	30.9	9.01	2.04	2	AGPAT2	99.1	117.9	115.4	91.3	80.6	98.2	107.1	95.7	102.1	92.5
Q9NRZ5	1-acyl-sn-glycerol-3-phosphate acyltransferase delta OS=Homo sapiens OX=9606 GN=AGPAT4 PE=1 SV=1	14	5	6	5	378	44	8.72	9.14	5	AGPAT4	100.7	104.3	101.8	103.9	112.9	98.6	91.8	95.2	93.9	96.8
Q9NUQ2	1-acyl-sn-glycerol-3-phosphate acyltransferase epsilon OS=Homo sapiens OX=9606 GN=AGPAT5 PE=1 SV=3	14	4	9	4	364	42	9.1	21.1	4	AGPAT5	91.5	98.8	109.5	116.8	106.5	100.5	102.6	92.8	88.9	92.1
O00116	Alkyldihydroxyacetonephosphate synthase, peroxisomal OS=Homo sapiens OX=9606 GN=AGPS PE=1 SV=1	49	25	52	25	658	72.9	7.34	139.5	25	AGPS	99.6	100.2	103.2	102	96	98.8	96.4	102.1	105.8	95.9
Q8TD06	Anterior gradient protein 3 OS=Homo sapiens OX=9606 GN=AGR3 PE=1 SV=1	8	1	1	1	166	19.2	7.99	0	1	AGR3	63.7	121.7	89.8	101.7	113.8	115.1	96.2	84.7	119.7	93.6
O00468	Agrin OS=Homo sapiens OX=9606 GN=AGRN PE=1 SV=6	1	3	29	3	2068	217.2	6.39	34.15	3	AGRN	92.2	110.9	97.5	106.2	106.2	95.4	93.9	101.3	100.2	96.1
Q9UPW5	Cytosolic carboxypeptidase 1 OS=Homo sapiens OX=9606 GN=AGTPBP1 PE=1 SV=3	4	4	7	4	1226	138.4	6.15	16.79	4	AGTPBP1	105.6	84.6	99.7	105.2	108.8	113	112.1	96.8	90.8	83.5
Q8WYP5	Protein ELYS OS=Homo sapiens OX=9606 GN=AHCTF1 PE=1 SV=3	24	44	70	44	2266	252.3	6.6	134.3	44	AHCTF1	93.4	102.8	109.9	107.9	108	97.1	95.5	96.8	96.3	92.4
P23526	Adenosylhomocysteinase OS=Homo sapiens OX=9606 GN=AHCY PE=1 SV=4	44	25	142	23	432	47.7	6.34	315.37	25	AHCY	101.7	100.8	92.6	95.4	98.7	103	102.8	102.4	101.5	101.1
O43865	S-adenosylhomocysteine hydrolase-like protein 1 OS=Homo sapiens OX=9606 GN=AHCYL1 PE=1 SV=2	40	24	58	12	530	58.9	6.89	84.85	24	AHCYL1	99.8	99.9	98.5	96.6	99	102.5	104.1	99.5	101.5	98.5
Q96HN2	Adenosylhomocysteinase 3 OS=Homo sapiens OX=9606 GN=AHCYL2 PE=1 SV=1	23	15	34	3	611	66.7	7.36	40.31	15	AHCYL2	68.8	115.2	120	101.4	91.9	97.2	79.1	104.6	122	99.7
Q09666	Neuroblast differentiation-associated protein AHNAK OS=Homo sapiens OX=9606 GN=AHNAK PE=1 SV=2	43	108	205	108	5890	628.7	6.15	412.68	108	AHNAK	96.2	100.6	109.9	107.9	101.7	96.2	98.1	95.7	97.6	96.2
Q8IVF2	Protein AHNAK2 OS=Homo sapiens OX=9606 GN=AHNAK2 PE=1 SV=2	2	7	9	7	5795	616.2	5.36	4.23	7	AHNAK2	118.2	77.9	94.9	119.1	80.2	103.5	80	97.4	127.8	101
O95433	Activator of 90 kDa heat shock protein ATPase homolog 1 OS=Homo sapiens OX=9606 GN=AHSA1 PE=1 SV=1	75	26	100	26	338	38.3	5.53	230.56	26	AHSA1	95.5	99.8	93.2	96.4	101.3	103.8	102.9	105.2	98.7	103.1
P02765	Alpha-2-HS-glycoprotein OS=Homo sapiens OX=9606 GN=AHSG PE=1 SV=2	9	4	13	4	367	39.3	5.72	20.02	4	AHSG	93.1	109.5	96.4	112.2	106.5	96	85.4	94.8	102.2	103.9
Q96BJ3	Axin interactor, dorsalization-associated protein OS=Homo sapiens OX=9606 GN=AIDA PE=1 SV=1	19	4	5	4	306	35	6.55	14.2	4	AIDA	94.4	98.5	111.2	100.3	100.4	100	100	96.6	100.1	98.5
Q9BQI0	Allograft inflammatory factor 1-like OS=Homo sapiens OX=9606 GN=AIF1L PE=1 SV=1	41	7	17	6	150	17.1	7.2	15.99	7	AIF1L	98.1	100	106.9	101.6	102.2	98.9	100.8	95.1	95.6	100.8
O95831	Apoptosis-inducing factor 1, mitochondrial OS=Homo sapiens OX=9606 GN=AIFM1 PE=1 SV=1	55	29	162	29	613	66.9	8.95	412.94	29	AIFM1	96.2	96.8	108.5	106.4	97.4	99	98.4	98.9	100.3	98.1
Q12904	Aminoacyl tRNA synthase complex-interacting multifunctional protein 1 OS=Homo sapiens OX=9606 GN=AIMP1 PE=1 SV=2	70	19	72	18	312	34.3	8.43	158.25	19	AIMP1	98.4	98	102.1	102.2	101.1	99.3	96.8	100.6	100.5	101
Q13155	Aminoacyl tRNA synthase complex-interacting multifunctional protein 2 OS=Homo sapiens OX=9606 GN=AIMP2 PE=1 SV=2	63	17	58	17	320	35.3	8.22	134.82	17	AIMP2	116.7	107.7	99.8	100.7	101.2	96.4	98.9	98.5	87.3	92.9
O00170	AH receptor-interacting protein OS=Homo sapiens OX=9606 GN=AIP PE=1 SV=3	41	13	37	13	330	37.6	6.42	82.88	13	AIP	98.8	97.2	104.3	102.8	95.3	101.9	100.3	99.4	98.9	101
C9J069	Apical junction component 1 homolog OS=Homo sapiens OX=9606 GN=AJM1 PE=3 SV=1	4	4	5	4	976	106.6	9.03	3.92	4	AJM1	86.1	75.6	139.2	110.9	90.3	127.8	91.5	88.7	109.9	80
P00568	Adenylate kinase isoenzyme 1 OS=Homo sapiens OX=9606 GN=AK1 PE=1 SV=3	85	17	43	17	194	21.6	8.63	84	17	AK1	95.7	97	98.2	94.9	104.5	101.3	100.1	104.5	102.5	101.3
P54819	Adenylate kinase 2, mitochondrial OS=Homo sapiens OX=9606 GN=AK2 PE=1 SV=2	80	21	172	21	239	26.5	7.81	369.47	21	AK2	97.2	96.6	102.3	103.8	99.8	99.5	93.5	100.9	103	103.5
Q9UIJ7	GTP:AMP phosphotransferase AK3, mitochondrial OS=Homo sapiens OX=9606 GN=AK3 PE=1 SV=4	54	13	31	13	227	25.6	9.16	52.4	13	AK3	95.8	96	103.8	104.2	102.7	99.8	98.6	98.3	102.5	98.4
P27144	Adenylate kinase 4, mitochondrial OS=Homo sapiens OX=9606 GN=AK4 PE=1 SV=1	42	9	22	9	223	25.3	8.4	40.73	9	AK4	99	96.4	105.2	103.8	103.7	95.6	92.5	99.8	100.3	103.6
Q9Y3D8	Adenylate kinase isoenzyme 6 OS=Homo sapiens OX=9606 GN=AK6 PE=1 SV=1	20	3	8	3	172	20	4.58	18.48	3	AK6	104.6	112.1	106.8	102.1	94	112.7	95.6	80.1	108.3	83.7
Q92667	A-kinase anchor protein 1, mitochondrial OS=Homo sapiens OX=9606 GN=AKAP1 PE=1 SV=1	22	19	44	19	903	97.3	4.94	106.74	19	AKAP1	96.1	96.4	104.1	98.4	96.7	100.7	100.8	98.7	102.1	106
O43572	A-kinase anchor protein 10, mitochondrial OS=Homo sapiens OX=9606 GN=AKAP10 PE=1 SV=2	1	1	4	1	662	73.8	6.39	1.74	1	AKAP10	83.3	117.1	111.8	93.6	93.2	87.3	96.6	117.3	106.6	93.2
Q9UKA4	A-kinase anchor protein 11 OS=Homo sapiens OX=9606 GN=AKAP11 PE=1 SV=1	1	2	2	2	1901	210.4	5.39	5.39	2	AKAP11	98.9	79.9	98.5	92.9	122.8	97.5	118.6	88.7	103	99.1
Q02952	A-kinase anchor protein 12 OS=Homo sapiens OX=9606 GN=AKAP12 PE=1 SV=4	46	63	119	63	1782	191.4	4.41	294.36	63	AKAP12	106.1	96.2	110.4	102.9	100.6	95.4	103.5	98.9	88.5	97.4
Q12802	A-kinase anchor protein 13 OS=Homo sapiens OX=9606 GN=AKAP13 PE=1 SV=2	5	11	14	11	2813	307.4	5.24	27.16	11	AKAP13	78.5	100.2	94.1	100.9	100.7	107.7	98	99.8	116.3	103.9
Q02040	A-kinase anchor protein 17A OS=Homo sapiens OX=9606 GN=AKAP17A PE=1 SV=2	17	14	19	12	695	80.7	9.73	25.63	14	AKAP17A	96.6	86	101.9	98.4	101.1	98.2	93.9	105.9	102.9	115.1
P24588	A-kinase anchor protein 5 OS=Homo sapiens OX=9606 GN=AKAP5 PE=1 SV=3	5	2	4	2	427	47.1	4.93	8.04	2	AKAP5	108.4	103.4	68.7	78.8	118.5	99.8	127.5	94.2	94.8	106
Q13023	A-kinase anchor protein 6 OS=Homo sapiens OX=9606 GN=AKAP6 PE=1 SV=3	1	2	2	2	2319	256.6	5.01	2.03	2	AKAP6	80.3	102.4	97.8	126.5	104.2	90.7	96	99.2	98.4	104.4
O43823	A-kinase anchor protein 8 OS=Homo sapiens OX=9606 GN=AKAP8 PE=1 SV=1	29	15	30	15	692	76.1	5.15	71.81	15	AKAP8	94.7	92.1	99.2	94.7	97.2	100.4	98.9	103.6	111.9	107.3
Q9ULX6	A-kinase anchor protein 8-like OS=Homo sapiens OX=9606 GN=AKAP8L PE=1 SV=4	28	15	25	15	646	71.6	5.05	62.14	15	AKAP8L	99.1	95.2	92.6	97.4	96	105.8	102.4	99.7	104.6	107.3
Q99996	A-kinase anchor protein 9 OS=Homo sapiens OX=9606 GN=AKAP9 PE=1 SV=4	7	25	36	23	3907	452.7	4.98	50.82	25	AKAP9	91.6	94.2	102.7	98.1	109	105.1	104	96.2	101.2	97.8
P14550	Aldo-keto reductase family 1 member A1 OS=Homo sapiens OX=9606 GN=AKR1A1 PE=1 SV=3	57	17	51	15	325	36.6	6.79	85.49	17	AKR1A1	84.7	98.5	96.7	100.8	98.3	104.7	105.6	99.1	107.5	104
P15121	Aldo-keto reductase family 1 member B1 OS=Homo sapiens OX=9606 GN=AKR1B1 PE=1 SV=3	56	16	84	14	316	35.8	6.98	159.21	16	AKR1B1	102.8	101	89.6	91.4	103	100.2	105.6	106.4	96.8	103.2
O43488	Aflatoxin B1 aldehyde reductase member 2 OS=Homo sapiens OX=9606 GN=AKR7A2 PE=1 SV=3	30	10	43	10	359	39.6	7.17	96.98	10	AKR7A2	99.7	96.9	94.7	100.1	101.6	102.1	102.5	100.9	102.6	99
P31749	RAC-alpha serine/threonine-protein kinase OS=Homo sapiens OX=9606 GN=AKT1 PE=1 SV=2	10	6	10	3	480	55.7	6.07	7.05	6	AKT1	86.5	109.7	81.2	93	95.4	100.8	105	103.8	120.5	104
Q96B36	Proline-rich AKT1 substrate 1 OS=Homo sapiens OX=9606 GN=AKT1S1 PE=1 SV=1	12	3	8	3	256	27.4	4.75	21.38	3	AKT1S1	100.7	100.2	94.4	93.5	112.2	103.5	97.7	96.6	94.1	107
P31751	RAC-beta serine/threonine-protein kinase OS=Homo sapiens OX=9606 GN=AKT2 PE=1 SV=2	8	5	10	2	481	55.7	6.37	9.54	5	AKT2	90.3	114.9	113	85.1	95.3	116.8	118.9	85.1	96.2	84.4
P13716	Delta-aminolevulinic acid dehydratase OS=Homo sapiens OX=9606 GN=ALAD PE=1 SV=1	6	2	2	2	330	36.3	6.79	3.93	2	ALAD	84.5	113.9	105.6	93.2	95.3	107	95.8	94.4	118.2	92
P02768	Albumin OS=Homo sapiens OX=9606 GN=ALB PE=1 SV=2	9	7	22	7	609	69.3	6.28	40.52	7	ALB	80.3	102.1	85.5	121.3	103.5	96	82.6	107.4	115.9	105.4
Q13740	CD166 antigen OS=Homo sapiens OX=9606 GN=ALCAM PE=1 SV=2	29	13	23	13	583	65.1	6.25	48.23	13	ALCAM	76.4	101	102.4	112	97.4	105.4	98.4	98.2	107.5	101.4
Q8IZ83	Aldehyde dehydrogenase family 16 member A1 OS=Homo sapiens OX=9606 GN=ALDH16A1 PE=1 SV=2	18	12	27	12	802	85.1	6.79	48.1	12	ALDH16A1	91.1	101.2	93	93.6	106.6	103.1	100.5	101.9	110.4	98.7
P54886	Delta-1-pyrroline-5-carboxylate synthase OS=Homo sapiens OX=9606 GN=ALDH18A1 PE=1 SV=2	58	40	138	40	795	87.2	7.12	332.29	40	ALDH18A1	99.9	99.3	100.4	106.3	98.6	99.3	94.6	98.3	104.5	98.8
O94788	Retinal dehydrogenase 2 OS=Homo sapiens OX=9606 GN=ALDH1A2 PE=1 SV=3	22	12	22	7	518	56.7	6.05	40.4	12	ALDH1A2	85.8	100.9	90.5	94.3	90.7	114.2	110.3	100.7	101.5	111.1
P30837	Aldehyde dehydrogenase X, mitochondrial OS=Homo sapiens OX=9606 GN=ALDH1B1 PE=1 SV=4	47	24	80	20	517	57.2	6.99	178.75	24	ALDH1B1	95.9	102.1	106.7	108.9	101.4	100.1	98.9	96.7	96.4	93
Q3SY69	Mitochondrial 10-formyltetrahydrofolate dehydrogenase OS=Homo sapiens OX=9606 GN=ALDH1L2 PE=1 SV=2	29	25	37	21	923	101.7	6.52	58.09	25	ALDH1L2	96	97.6	106.7	108.7	100.4	93.8	97.1	98.7	98.7	102.3
P05091	Aldehyde dehydrogenase, mitochondrial OS=Homo sapiens OX=9606 GN=ALDH2 PE=1 SV=2	47	21	69	17	517	56.3	7.05	171.76	21	ALDH2	98.1	99.4	107.7	106	98	99.8	98.6	97.9	97.1	97.4
P51648	Aldehyde dehydrogenase family 3 member A2 OS=Homo sapiens OX=9606 GN=ALDH3A2 PE=1 SV=1	27	12	27	12	485	54.8	7.88	68.53	12	ALDH3A2	101.1	100.5	103.1	104.8	101.4	97.7	95.2	97	101.1	98.1
P30038	Delta-1-pyrroline-5-carboxylate dehydrogenase, mitochondrial OS=Homo sapiens OX=9606 GN=ALDH4A1 PE=1 SV=3	25	13	21	13	563	61.7	8.07	32.89	13	ALDH4A1	91.9	100.7	110.5	108.8	92	99.9	97.6	95.5	101.3	101.8
P51649	Succinate-semialdehyde dehydrogenase, mitochondrial OS=Homo sapiens OX=9606 GN=ALDH5A1 PE=1 SV=2	36	15	35	15	535	57.2	8.28	89.71	15	ALDH5A1	99.7	95	111.2	108.9	99.7	94.9	97.8	95.7	97.2	99.9
Q02252	Methylmalonate-semialdehyde dehydrogenase [acylating], mitochondrial OS=Homo sapiens OX=9606 GN=ALDH6A1 PE=1 SV=2	27	12	16	12	535	57.8	8.5	31.98	12	ALDH6A1	96.9	99.3	114.5	107.1	104.1	103.2	89.5	93.2	98.6	93.7
P49419	Alpha-aminoadipic semialdehyde dehydrogenase OS=Homo sapiens OX=9606 GN=ALDH7A1 PE=1 SV=5	42	20	70	20	539	58.5	7.99	163.45	20	ALDH7A1	94.1	94.9	106.2	99.8	96.2	101.4	105	99.5	101.8	101.2
P49189	4-trimethylaminobutyraldehyde dehydrogenase OS=Homo sapiens OX=9606 GN=ALDH9A1 PE=1 SV=3	64	29	74	29	494	53.8	5.87	137.81	29	ALDH9A1	106.7	98.2	92.9	94.5	99	100.8	102.3	102	100.4	103.3
P04075	Fructose-bisphosphate aldolase A OS=Homo sapiens OX=9606 GN=ALDOA PE=1 SV=2	82	34	384	26	364	39.4	8.09	1112.44	34	ALDOA	96.7	96	95	94.4	99.4	103.5	100.7	103.2	102.9	108.2
P05062	Fructose-bisphosphate aldolase B OS=Homo sapiens OX=9606 GN=ALDOB PE=1 SV=2	5	2	12	1	364	39.4	7.87	18.12	2	ALDOB	91.9	125.7	105.3	107.1	95	101.5	95	73.9	105.8	98.7
P09972	Fructose-bisphosphate aldolase C OS=Homo sapiens OX=9606 GN=ALDOC PE=1 SV=2	49	19	100	11	364	39.4	6.87	292.51	19	ALDOC	88.9	95.9	95.4	93	102.1	109.2	102.6	102.4	109.6	100.9
Q9BT22	Chitobiosyldiphosphodolichol beta-mannosyltransferase OS=Homo sapiens OX=9606 GN=ALG1 PE=1 SV=2	24	10	15	10	464	52.5	7.23	21.28	10	ALG1	86.9	105.8	105.4	105.9	112.6	98.3	92.6	97.8	95.9	98.7
Q2TAA5	GDP-Man:Man(3)GlcNAc(2)-PP-Dol alpha-1,2-mannosyltransferase OS=Homo sapiens OX=9606 GN=ALG11 PE=1 SV=2	3	2	4	2	492	55.6	8.48	7.93	2	ALG11	91.2	109.8	115.3	97	104.9	103.9	99.8	82.8	90.3	104.9
Q9NP73	Putative bifunctional UDP-N-acetylglucosamine transferase and deubiquitinase ALG13 OS=Homo sapiens OX=9606 GN=ALG13 PE=1 SV=2	4	3	5	3	1137	126	6.74	14.39	3	ALG13	84.3	96.5	100.1	104.1	114.3	100.9	100.7	97.6	99.3	102.3
Q9Y673	Dolichyl-phosphate beta-glucosyltransferase OS=Homo sapiens OX=9606 GN=ALG5 PE=1 SV=1	18	5	13	5	324	36.9	9.28	19.87	5	ALG5	91.9	106.9	107.1	106.9	104.2	99.3	97	90	100.6	96
Q9Y672	Dolichyl pyrophosphate Man9GlcNAc2 alpha-1,3-glucosyltransferase OS=Homo sapiens OX=9606 GN=ALG6 PE=1 SV=2	5	3	3	3	507	58.1	8.46	2.28	3	ALG6	140.5	112	99.5	76.9	101.5	86.1	87.6	95.6	98.2	102
Q9H6U8	Alpha-1,2-mannosyltransferase ALG9 OS=Homo sapiens OX=9606 GN=ALG9 PE=1 SV=2	5	3	5	3	611	69.8	8.68	15.63	3	ALG9	91.5	93.2	116.7	106.3	110.8	92.6	93.7	94	96.7	104.6
Q9UM73	ALK tyrosine kinase receptor OS=Homo sapiens OX=9606 GN=ALK PE=1 SV=3	3	4	8	4	1620	176.3	7.08	8.15	4	ALK	70.4	115.5	110.9	108.2	60.7	101	95.1	130.3	114.2	93.6
Q13686	Nucleic acid dioxygenase ALKBH1 OS=Homo sapiens OX=9606 GN=ALKBH1 PE=1 SV=2	9	3	8	3	389	43.8	7.08	15.48	3	ALKBH1	93.4	91.2	102.9	93.8	106.1	97.2	102.7	106	94.6	112.3
Q6NS38	DNA oxidative demethylase ALKBH2 OS=Homo sapiens OX=9606 GN=ALKBH2 PE=1 SV=1	5	1	1	1	261	29.3	9.66	2.31	1	ALKBH2	112.8	88.8	108.7	93.4	128.4	82.8	102.7	121.2	78.9	82.3
Q9NXW9	Alpha-ketoglutarate-dependent dioxygenase alkB homolog 4 OS=Homo sapiens OX=9606 GN=ALKBH4 PE=1 SV=1	26	5	5	5	302	33.8	6.67	10.96	5	ALKBH4	135.6	49.1	100.4	87.9	128.4	89.7	125.7	124.3	83.4	75.6
Q6P6C2	RNA demethylase ALKBH5 OS=Homo sapiens OX=9606 GN=ALKBH5 PE=1 SV=2	33	13	30	13	394	44.2	9.09	73.42	13	ALKBH5	90.4	95.4	105.4	100.5	101.4	104.9	98.4	98.3	104.8	100.4
Q3KRA9	Alpha-ketoglutarate-dependent dioxygenase alkB homolog 6 OS=Homo sapiens OX=9606 GN=ALKBH6 PE=1 SV=2	5	1	3	1	238	26.5	8.78	4.07	1	ALKBH6	121.7	88.6	110.6	99	105.7	112.7	82.2	84.2	130.3	64.9
Q96BT7	Alkylated DNA repair protein alkB homolog 8 OS=Homo sapiens OX=9606 GN=ALKBH8 PE=1 SV=2	3	2	2	1	664	75.2	7.99	4.09	2	ALKBH8	118.6	117.5	101.3	96.8	98.9	83.1	87.9	119.3	79.3	97.2
Q8TCU4	Centrosome-associated protein ALMS1 OS=Homo sapiens OX=9606 GN=ALMS1 PE=1 SV=4	1	6	9	5	4168	460.8	6.28	10.43	6	ALMS1	170.3	103.3	90.8	84.4	95.5	89.1	89.2	97.1	87.8	92.6
Q86TB3	Alpha-protein kinase 2 OS=Homo sapiens OX=9606 GN=ALPK2 PE=1 SV=3	1	3	3	3	2170	236.9	5.24	1.68	3	ALPK2	89.1	92.4	62.6	117.9	133.2	94.9	74.6	78.7	136.7	119.8
O95076	Homeobox protein aristaless-like 3 OS=Homo sapiens OX=9606 GN=ALX3 PE=1 SV=2	2	1	2	1	343	36.9	8.59	3.8	1	ALX3	100.2	117.5	87.5	90.2	119.1	80.1	95.8	114.5	91.3	103.7
Q86V81	THO complex subunit 4 OS=Homo sapiens OX=9606 GN=ALYREF PE=1 SV=3	51	12	86	12	257	26.9	11.15	199.38	12	ALYREF	93.7	98.3	104.4	105.5	103.6	96.6	92.8	101.4	102.5	101.1
Q9C0C7	Activating molecule in BECN1-regulated autophagy protein 1 OS=Homo sapiens OX=9606 GN=AMBRA1 PE=1 SV=2	6	5	6	5	1298	142.4	7.18	12.14	5	AMBRA1	69.6	84.7	68.9	94.4	122.9	139.8	92.6	118.5	89	119.7
P17707	S-adenosylmethionine decarboxylase proenzyme OS=Homo sapiens OX=9606 GN=AMD1 PE=1 SV=2	8	2	2	2	334	38.3	6	2.25	2	AMD1	0	0	0	0	329.7	223.9	227.2	0	219.2	0
Q5JTC6	APC membrane recruitment protein 1 OS=Homo sapiens OX=9606 GN=AMER1 PE=1 SV=2	2	2	3	2	1135	124	4.84	5.66	2	AMER1	107	91.2	100.1	113	139.6	89.8	109.8	97.3	79.8	72.3
Q8N7J2	APC membrane recruitment protein 2 OS=Homo sapiens OX=9606 GN=AMER2 PE=1 SV=3	3	1	1	1	671	69.5	6.99	2.36	1	AMER2	85.4	105.4	117.8	128.4	96.6	109.5	97.2	84.6	95.4	79.7
Q8N944	APC membrane recruitment protein 3 OS=Homo sapiens OX=9606 GN=AMER3 PE=1 SV=2	3	1	1	1	861	90.4	5.69	0	1	AMER3	80.6	94	88.9	130.8	87	115.2	82.3	94.7	131.4	95.2
Q9UKV5	E3 ubiquitin-protein ligase AMFR OS=Homo sapiens OX=9606 GN=AMFR PE=1 SV=2	19	9	14	9	643	72.9	6.39	37.47	9	AMFR	94.2	98.6	102.6	98.4	105	97.1	95.6	96.1	106.7	105.9
P03971	Muellerian-inhibiting factor OS=Homo sapiens OX=9606 GN=AMH PE=1 SV=3	3	1	3	1	560	59.2	7.33	2.54	1	AMH	103.4	86.7	118.6	98	109.8	92.6	100.6	97.7	85.8	106.7
Q4VCS5	Angiomotin OS=Homo sapiens OX=9606 GN=AMOT PE=1 SV=1	47	52	146	46	1084	118	7.64	272.4	52	AMOT	103.5	107.3	101	97.1	99.8	96.9	96.1	97.9	99.6	100.8
Q01433	AMP deaminase 2 OS=Homo sapiens OX=9606 GN=AMPD2 PE=1 SV=2	19	18	31	18	879	100.6	6.93	49.33	18	AMPD2	99.8	89.8	104.7	90.6	96.6	102.3	105.6	104	104.2	102.5
P49418	Amphiphysin OS=Homo sapiens OX=9606 GN=AMPH PE=1 SV=1	3	3	6	2	695	76.2	4.64	6.03	3	AMPH	85	95.8	86.6	94.5	108.3	102.6	104.1	102.5	111.3	109.4
Q9H1A4	Anaphase-promoting complex subunit 1 OS=Homo sapiens OX=9606 GN=ANAPC1 PE=1 SV=1	7	11	15	11	1944	216.4	6.3	31.19	11	ANAPC1	116.3	111.5	98.8	103.8	107.1	90.1	89.6	103.1	93.9	85.9
Q96DE5	Anaphase-promoting complex subunit 16 OS=Homo sapiens OX=9606 GN=ANAPC16 PE=1 SV=1	45	4	6	4	110	11.7	4.97	12.78	4	ANAPC16	100.5	99.8	101.3	102.9	99.6	98.4	97.4	101.4	97	101.7
Q9UJX6	Anaphase-promoting complex subunit 2 OS=Homo sapiens OX=9606 GN=ANAPC2 PE=1 SV=1	5	3	5	3	822	93.8	5.22	14.56	3	ANAPC2	135.4	95.8	85.1	102.1	108.5	94.3	92.7	106.9	75.1	104.2
Q9UJX5	Anaphase-promoting complex subunit 4 OS=Homo sapiens OX=9606 GN=ANAPC4 PE=1 SV=2	3	4	7	4	808	92.1	5.53	7.55	4	ANAPC4	96	98	91	102.6	100.2	108.1	103.8	92.4	113.5	94.4
Q9UJX4	Anaphase-promoting complex subunit 5 OS=Homo sapiens OX=9606 GN=ANAPC5 PE=1 SV=2	9	6	12	5	755	85	6.87	22.18	6	ANAPC5	99.6	110.3	92.6	99.9	96	103	103.7	98.3	100.3	96.1
Q9UJX3	Anaphase-promoting complex subunit 7 OS=Homo sapiens OX=9606 GN=ANAPC7 PE=1 SV=5	34	18	38	18	565	63.1	5.72	67.62	18	ANAPC7	116.8	104.1	106.6	105	106.6	88.1	100.6	99.8	84.1	88.1
Q5VTE6	Protein angel homolog 2 OS=Homo sapiens OX=9606 GN=ANGEL2 PE=1 SV=1	2	1	2	1	544	62.3	7.81	4.33	1	ANGEL2	103.1	104.5	103.8	90.1	129.1	76.6	109.4	113.7	84.4	85.3
Q01484	Ankyrin-2 OS=Homo sapiens OX=9606 GN=ANK2 PE=1 SV=4	2	7	12	5	3957	433.4	5.14	13.99	7	ANK2	93.4	111.1	98.3	113.7	103	97.6	89.8	97.7	98.4	96.9
Q12955	Ankyrin-3 OS=Homo sapiens OX=9606 GN=ANK3 PE=1 SV=3	3	12	16	10	4377	480.1	6.49	21.17	12	ANK3	104.1	98.6	111.2	102.7	110	96.7	84.1	97.6	92.6	102.3
Q495B1	Ankyrin repeat and death domain-containing protein 1A OS=Homo sapiens OX=9606 GN=ANKDD1A PE=2 SV=2	2	1	1	1	522	57.5	6.71	0	1	ANKDD1A	344.5	0	0	0	0	0	0	284.7	370.8	0
Q8N957	Ankyrin repeat and fibronectin type-III domain-containing protein 1 OS=Homo sapiens OX=9606 GN=ANKFN1 PE=2 SV=2	2	2	2	2	763	87.5	8.4	1.63	2	ANKFN1	102.3	160.6	106.8	78	88.1	130.6	91.4	64.5	104.5	73.3
Q9P2R3	Rabankyrin-5 OS=Homo sapiens OX=9606 GN=ANKFY1 PE=1 SV=2	17	19	39	18	1169	128.3	6.1	75.89	19	ANKFY1	114.1	106.4	95.1	99.9	104.5	96	102.4	99.1	88.6	94
Q8IWZ3	Ankyrin repeat and KH domain-containing protein 1 OS=Homo sapiens OX=9606 GN=ANKHD1 PE=1 SV=1	20	43	98	26	2542	269.3	5.73	216.86	43	ANKHD1	96.9	100.5	97.6	99.2	102.3	104.9	103.6	99.4	97.2	98.3
Q8NFD2	Ankyrin repeat and protein kinase domain-containing protein 1 OS=Homo sapiens OX=9606 GN=ANKK1 PE=1 SV=1	3	1	1	1	765	84.6	7.08	2.91	1	ANKK1	235.1	97.9	74.4	71.6	91.3	100.8	65.2	85.6	93.6	84.6
Q86XL3	Ankyrin repeat and LEM domain-containing protein 2 OS=Homo sapiens OX=9606 GN=ANKLE2 PE=1 SV=4	29	27	36	27	938	104.1	7.09	55.5	27	ANKLE2	94.9	110.2	117.3	111.1	108.4	98.2	97.8	89.4	87.3	85.6
Q8IV38	Ankyrin repeat and MYND domain-containing protein 2 OS=Homo sapiens OX=9606 GN=ANKMY2 PE=1 SV=1	16	6	7	6	441	49.3	6.25	11.88	6	ANKMY2	111.7	114.3	103.3	108.5	91.2	100.6	112.2	90.7	93	74.4
Q9H9E1	Ankyrin repeat family A protein 2 OS=Homo sapiens OX=9606 GN=ANKRA2 PE=1 SV=1	6	2	4	1	313	34.3	5.11	3.28	2	ANKRA2	0	0	0	0	0	1000	0	0	0	0
O75179	Ankyrin repeat domain-containing protein 17 OS=Homo sapiens OX=9606 GN=ANKRD17 PE=1 SV=3	19	44	85	26	2603	274.1	6.52	192.94	44	ANKRD17	99	97.6	92.5	93.7	103.9	102.2	104.3	104.2	97.9	104.7
Q5VUR7	Putative ankyrin repeat domain-containing protein 20A3 OS=Homo sapiens OX=9606 GN=ANKRD20A3P PE=5 SV=1	3	2	4	2	823	94	7.94	7.05	2	ANKRD20A3P	97.7	90.4	123.4	107.4	99.3	94.5	90.9	103	94.8	98.5
Q9UPS8	Ankyrin repeat domain-containing protein 26 OS=Homo sapiens OX=9606 GN=ANKRD26 PE=1 SV=4	1	1	2	1	1710	196.3	5.72	2.11	1	ANKRD26	124.4	102.1	114.5	84.7	126.3	92.1	74.8	96.7	65.3	119.1
O15084	Serine/threonine-protein phosphatase 6 regulatory ankyrin repeat subunit A OS=Homo sapiens OX=9606 GN=ANKRD28 PE=1 SV=5	11	8	15	7	1053	112.9	6.25	30.87	8	ANKRD28	76.4	97.8	98.3	104.5	109.5	105.8	98.3	100.2	100.8	108.4
Q8N7Z5	Ankyrin repeat domain-containing protein 31 OS=Homo sapiens OX=9606 GN=ANKRD31 PE=2 SV=2	1	2	4	2	1873	210.7	6.2	4.47	2	ANKRD31	83.9	101	104.4	110.3	106	114.6	95.4	92.4	97.3	94.7
Q8N283	Ankyrin repeat domain-containing protein 35 OS=Homo sapiens OX=9606 GN=ANKRD35 PE=2 SV=2	4	5	6	3	1001	109.9	6.02	7.49	5	ANKRD35	77.9	91.8	99.4	118.3	98	124.8	92.8	93.9	112.7	90.4
Q8N2N9	Ankyrin repeat domain-containing protein 36B OS=Homo sapiens OX=9606 GN=ANKRD36B PE=1 SV=4	1	2	2	2	1353	153.5	8.85	3.62	2	ANKRD36B	98.7	85.3	76.6	98	70.7	111.6	132.2	56.9	147.5	122.4
Q53RE8	Ankyrin repeat domain-containing protein 39 OS=Homo sapiens OX=9606 GN=ANKRD39 PE=1 SV=1	25	3	3	3	183	19.6	6.89	9.84	3	ANKRD39	85.7	107.5	92.6	92.2	96.7	98.7	110.4	107.2	93	116
Q6AI12	Ankyrin repeat domain-containing protein 40 OS=Homo sapiens OX=9606 GN=ANKRD40 PE=1 SV=2	2	1	1	1	368	41.1	4.97	1.71	1	ANKRD40	99.9	150.9	93.4	142.7	84.6	130.8	90.3	68.2	77.7	61.5
Q9ULJ7	Ankyrin repeat domain-containing protein 50 OS=Homo sapiens OX=9606 GN=ANKRD50 PE=1 SV=4	4	5	5	4	1429	155.8	6.6	4.42	5	ANKRD50	54.3	106	105.2	90.7	118.3	121	75.2	100.2	110.5	118.7
Q8NB46	Serine/threonine-protein phosphatase 6 regulatory ankyrin repeat subunit C OS=Homo sapiens OX=9606 GN=ANKRD52 PE=1 SV=3	5	6	7	5	1076	115	6.48	11.93	6	ANKRD52	74.9	119.5	93.2	111.1	106.7	110.2	103.9	101.6	83.1	95.9
Q6NXT1	Ankyrin repeat domain-containing protein 54 OS=Homo sapiens OX=9606 GN=ANKRD54 PE=1 SV=2	8	3	6	3	300	32.5	6.28	4.06	3	ANKRD54	101.9	100.6	95.8	93.9	107.4	110.9	99.9	90.3	100.8	98.4
Q92625	Ankyrin repeat and SAM domain-containing protein 1A OS=Homo sapiens OX=9606 GN=ANKS1A PE=1 SV=4	7	7	9	7	1134	123	6.38	9.04	7	ANKS1A	104.6	92.3	102.6	102.9	111.8	92.7	101.6	105.1	84.9	101.5
Q7Z6G8	Ankyrin repeat and sterile alpha motif domain-containing protein 1B OS=Homo sapiens OX=9606 GN=ANKS1B PE=1 SV=2	2	2	2	2	1248	138	6.37	0	2	ANKS1B	66.7	108.2	87	125.6	89.7	103.2	82.3	114.7	108.2	114.3
Q9H8Y5	Ankyrin repeat and zinc finger domain-containing protein 1 OS=Homo sapiens OX=9606 GN=ANKZF1 PE=1 SV=1	7	5	6	5	726	80.9	8.41	8.54	5	ANKZF1	84.7	107.2	94.2	96.1	95.2	115.5	107	101.1	95.1	103.8
Q9NQW6	Anillin OS=Homo sapiens OX=9606 GN=ANLN PE=1 SV=2	31	32	57	32	1124	124.1	8.07	97.36	32	ANLN	80.1	77.6	94	91	95.1	109.4	95.7	109.6	119.8	127.8
Q9NW15	Anoctamin-10 OS=Homo sapiens OX=9606 GN=ANO10 PE=1 SV=2	8	5	7	5	660	76.3	7.4	11.42	5	ANO10	85.3	106	92.7	106.9	95.2	101.9	95.7	93.8	121.6	100.9
Q9BYT9	Anoctamin-3 OS=Homo sapiens OX=9606 GN=ANO3 PE=1 SV=2	2	1	1	1	981	114.6	8.66	0	1	ANO3	74.1	89	107.3	116.2	107	96.6	91.5	101.4	112.3	104.6
P39687	Acidic leucine-rich nuclear phosphoprotein 32 family member A OS=Homo sapiens OX=9606 GN=ANP32A PE=1 SV=1	40	15	67	8	249	28.6	4.09	156.12	15	ANP32A	118.8	98.5	88.5	91.8	96.7	100.1	102.9	102.5	95.8	104.4
Q92688	Acidic leucine-rich nuclear phosphoprotein 32 family member B OS=Homo sapiens OX=9606 GN=ANP32B PE=1 SV=1	37	13	66	6	251	28.8	4.06	139.76	13	ANP32B	92.7	104.1	93	95.2	92.7	108.4	105	98.4	110.2	100.4
Q9BTT0	Acidic leucine-rich nuclear phosphoprotein 32 family member E OS=Homo sapiens OX=9606 GN=ANP32E PE=1 SV=1	37	10	58	10	268	30.7	3.85	184.48	10	ANP32E	112.3	100.3	87.8	94.8	96.3	104	101.3	98.8	100.4	104.1
Q9BQD7	Adenine nucleotide translocase lysine N-methyltransferase OS=Homo sapiens OX=9606 GN=ANTKMT PE=1 SV=1	8	1	1	1	235	25.1	9.32	2.83	1	ANTKMT	66.6	104.8	101.6	115.5	97	148.8	135	99.2	62.7	68.7
Q9H6X2	Anthrax toxin receptor 1 OS=Homo sapiens OX=9606 GN=ANTXR1 PE=1 SV=2	1	1	2	1	564	62.7	7.61	0	1	ANTXR1	177.6	142	121.2	0	0	180.8	104.8	127.2	146.3	0
P04083	Annexin A1 OS=Homo sapiens OX=9606 GN=ANXA1 PE=1 SV=2	27	7	11	7	346	38.7	7.02	25.31	7	ANXA1	75.9	99.1	104.5	98.5	105.1	103	90.6	107.6	113.3	102.5
P50995	Annexin A11 OS=Homo sapiens OX=9606 GN=ANXA11 PE=1 SV=1	35	17	62	17	505	54.4	7.65	147.08	17	ANXA11	96.3	101.6	89.4	102.7	99.1	100.6	98.5	97.5	114.2	100.1
P07355	Annexin A2 OS=Homo sapiens OX=9606 GN=ANXA2 PE=1 SV=2	74	33	142	33	339	38.6	7.75	319.94	33	ANXA2	96.9	104.4	98.8	101.9	100.9	97.5	98.2	97	108.1	96.3
P09525	Annexin A4 OS=Homo sapiens OX=9606 GN=ANXA4 PE=1 SV=4	29	8	36	6	319	35.9	6.13	69.73	8	ANXA4	81.1	106.2	99.8	107.2	105.2	98.8	94.3	94.1	109.7	103.5
P08758	Annexin A5 OS=Homo sapiens OX=9606 GN=ANXA5 PE=1 SV=2	68	28	179	26	320	35.9	5.05	387.44	28	ANXA5	99.2	100.3	87.8	93.1	96.9	104.1	103.5	102.8	105.9	106.5
P08133	Annexin A6 OS=Homo sapiens OX=9606 GN=ANXA6 PE=1 SV=3	65	50	184	50	673	75.8	5.6	407.53	50	ANXA6	97.2	107.2	93.4	103.1	96.4	100.4	101.4	96.3	108	96.6
P20073	Annexin A7 OS=Homo sapiens OX=9606 GN=ANXA7 PE=1 SV=3	32	16	61	15	488	52.7	5.68	120.94	16	ANXA7	94.2	105.5	90.2	99.1	97	105.8	107.4	95.7	111	94.3
Q10567	AP-1 complex subunit beta-1 OS=Homo sapiens OX=9606 GN=AP1B1 PE=1 SV=3	43	39	95	15	949	104.5	5.06	191.02	39	AP1B1	95.7	100.6	96.8	100.5	98.9	104.4	104.1	99.4	101.7	98
O43747	AP-1 complex subunit gamma-1 OS=Homo sapiens OX=9606 GN=AP1G1 PE=1 SV=5	23	21	42	20	822	91.3	6.8	69.98	21	AP1G1	101.7	97.7	96.9	100.2	100.4	102	99.4	101.5	103.1	97.2
Q9BXS5	AP-1 complex subunit mu-1 OS=Homo sapiens OX=9606 GN=AP1M1 PE=1 SV=3	42	15	37	15	423	48.6	7.3	76.89	15	AP1M1	100.3	106.8	98	101.9	101.5	103.2	102.3	95.4	97.6	93
P61966	AP-1 complex subunit sigma-1A OS=Homo sapiens OX=9606 GN=AP1S1 PE=1 SV=1	27	4	11	3	158	18.7	5.73	20.56	4	AP1S1	112.3	100.4	98.5	102.9	100.6	97.8	96.6	95.5	98.8	96.6
P56377	AP-1 complex subunit sigma-2 OS=Homo sapiens OX=9606 GN=AP1S2 PE=1 SV=1	27	4	11	3	157	18.6	5.47	17.69	4	AP1S2	87.7	105.9	94.2	97.9	103.7	104.3	100.4	103.1	103.2	99.5
O95782	AP-2 complex subunit alpha-1 OS=Homo sapiens OX=9606 GN=AP2A1 PE=1 SV=3	32	29	86	18	977	107.5	7.03	156.82	29	AP2A1	98.8	98.1	104.5	100.9	100.2	99.3	102.1	98.2	99.3	98.6
O94973	AP-2 complex subunit alpha-2 OS=Homo sapiens OX=9606 GN=AP2A2 PE=1 SV=2	36	30	72	19	939	103.9	6.96	142.67	30	AP2A2	100.1	100.3	104.4	99.2	99.5	104.7	104.9	95.2	98.3	93.4
P63010	AP-2 complex subunit beta OS=Homo sapiens OX=9606 GN=AP2B1 PE=1 SV=1	44	41	97	17	937	104.5	5.38	217.13	41	AP2B1	101	103	100.6	100.6	99	102.2	102.9	96.6	99.5	94.6
Q96CW1	AP-2 complex subunit mu OS=Homo sapiens OX=9606 GN=AP2M1 PE=1 SV=2	41	19	51	19	435	49.6	9.54	91.48	19	AP2M1	102.3	100.8	105.5	104.6	103.1	101.4	94.1	95.9	95.3	97
P53680	AP-2 complex subunit sigma OS=Homo sapiens OX=9606 GN=AP2S1 PE=1 SV=2	30	5	21	5	142	17	6.18	28.96	5	AP2S1	108	104.8	103.1	105.6	97.4	99.3	99	91.8	96.7	94.4
O00203	AP-3 complex subunit beta-1 OS=Homo sapiens OX=9606 GN=AP3B1 PE=1 SV=3	31	33	60	29	1094	121.2	6.04	108.69	33	AP3B1	108.3	104.9	96.9	96.3	101.7	102.5	102.6	97	95.5	94.3
O14617	AP-3 complex subunit delta-1 OS=Homo sapiens OX=9606 GN=AP3D1 PE=1 SV=1	29	27	69	27	1153	130.1	8.48	142.54	27	AP3D1	104	104.5	100.5	100.8	96.5	103	105.8	94.8	94.8	95.3
Q9Y2T2	AP-3 complex subunit mu-1 OS=Homo sapiens OX=9606 GN=AP3M1 PE=1 SV=1	37	12	25	10	418	46.9	6.93	68.17	12	AP3M1	107.6	103	95.2	100.4	99.9	101.5	100.5	96.6	97.9	97.3
P53677	AP-3 complex subunit mu-2 OS=Homo sapiens OX=9606 GN=AP3M2 PE=1 SV=1	8	3	4	1	418	46.9	7.56	4.3	3	AP3M2	75.2	101.2	86.1	126.3	98	106.7	118.1	99.2	95.9	93.5
Q92572	AP-3 complex subunit sigma-1 OS=Homo sapiens OX=9606 GN=AP3S1 PE=1 SV=1	35	6	8	5	193	21.7	5.39	21.33	6	AP3S1	100.4	100.3	96.1	97.5	106.6	97.8	96.8	109.3	92.6	102.9
P59780	AP-3 complex subunit sigma-2 OS=Homo sapiens OX=9606 GN=AP3S2 PE=2 SV=1	9	2	2	1	193	22	5.22	4.28	2	AP3S2	108.9	111.9	117	106.4	111.9	87.7	89.4	112.6	56	98.3
O43299	AP-5 complex subunit zeta-1 OS=Homo sapiens OX=9606 GN=AP5Z1 PE=1 SV=2	2	1	2	1	807	88.5	7.01	2.65	1	AP5Z1	89.6	135.2	0	104.5	129.9	143.3	109	0	121.4	167.1
Q99767	Amyloid-beta A4 precursor protein-binding family A member 2 OS=Homo sapiens OX=9606 GN=APBA2 PE=1 SV=3	1	1	1	1	749	82.5	4.86	0	1	APBA2	82.5	91.7	103.2	99.9	104.5	105.8	99.9	94.4	124.4	93.8
O00213	Amyloid beta precursor protein binding family B member 1 OS=Homo sapiens OX=9606 GN=APBB1 PE=1 SV=2	5	5	11	3	710	77.2	5.06	9.3	5	APBB1	97.3	108.3	87.7	105.4	120.5	112.4	97.2	104.6	80.1	86.5
P25054	Adenomatous polyposis coli protein OS=Homo sapiens OX=9606 GN=APC PE=1 SV=2	5	14	15	14	2843	311.5	7.8	15.22	14	APC	87.2	86.6	130.7	108.7	138.9	89	93.8	85	82.4	97.6
P13798	Acylamino-acid-releasing enzyme OS=Homo sapiens OX=9606 GN=APEH PE=1 SV=4	31	20	41	20	732	81.2	5.48	91.17	20	APEH	93.4	100.5	99	105.2	99.4	106.9	97	101.3	99.5	97.9
P27695	DNA-(apurinic or apyrimidinic site) endonuclease OS=Homo sapiens OX=9606 GN=APEX1 PE=1 SV=2	61	20	71	20	318	35.5	8.12	184.12	20	APEX1	109.6	104	97.3	97.8	96.7	100.3	103.5	96	95.7	99
Q9BZZ5	Apoptosis inhibitor 5 OS=Homo sapiens OX=9606 GN=API5 PE=1 SV=3	45	24	74	24	524	59	7.34	165.15	24	API5	98.8	102.7	96	98.8	97.5	105.2	100.9	96.1	104.6	99.3
Q96GX9	Methylthioribulose-1-phosphate dehydratase OS=Homo sapiens OX=9606 GN=APIP PE=1 SV=1	50	11	23	11	242	27.1	7.12	50.47	11	APIP	81	94.3	100.4	96.8	102.2	103.8	97.2	102.1	118.5	103.8
P51693	Amyloid beta precursor like protein 1 OS=Homo sapiens OX=9606 GN=APLP1 PE=1 SV=3	2	1	1	1	650	72.1	5.8	2.11	1	APLP1	77.4	75.9	103.6	97.4	118.8	98.1	92.7	106.1	107.6	122.4
Q06481	Amyloid beta precursor like protein 2 OS=Homo sapiens OX=9606 GN=APLP2 PE=1 SV=2	7	5	11	5	763	86.9	4.79	20.09	5	APLP2	102	102.9	104.9	106.1	104.1	107.2	100	89.2	90.2	93.4
Q9HDC9	Adipocyte plasma membrane-associated protein OS=Homo sapiens OX=9606 GN=APMAP PE=1 SV=2	33	12	22	12	416	46.5	6.16	34.7	12	APMAP	96.1	106.4	109.6	108.7	102.4	95.3	95.6	94	102.3	89.7
P31941	DNA dC->dU-editing enzyme APOBEC-3A OS=Homo sapiens OX=9606 GN=APOBEC3A PE=1 SV=3	5	1	2	1	199	23	6.84	1.66	1	APOBEC3A	118.8	107.8	147.3	106.5	130.7	82.2	91.6	116.3	98.9	0
Q9NRW3	DNA dC->dU-editing enzyme APOBEC-3C OS=Homo sapiens OX=9606 GN=APOBEC3C PE=1 SV=2	13	2	2	2	190	22.8	7.59	0	2	APOBEC3C	148.6	119.3	89.8	88.8	110	82	87.1	83	109	82.4
P02649	Apolipoprotein E OS=Homo sapiens OX=9606 GN=APOE PE=1 SV=1	8	2	2	2	317	36.1	5.73	2.31	2	APOE	90.5	127.1	118	103.6	100.7	129.1	81.2	83.6	83.6	82.7
Q9BQE5	Apolipoprotein L2 OS=Homo sapiens OX=9606 GN=APOL2 PE=1 SV=2	7	2	3	2	337	37.1	6.74	7.21	2	APOL2	111.4	100.8	95.8	111.8	82.9	109.6	99.4	85	97.7	105.7
Q9BUR5	MICOS complex subunit MIC26 OS=Homo sapiens OX=9606 GN=APOO PE=1 SV=1	20	4	10	4	198	22.3	9.13	16.36	4	APOO	99.2	89.4	107.4	105.9	99.8	108.6	101.8	86.3	100.2	101.3
Q6UXV4	MICOS complex subunit MIC27 OS=Homo sapiens OX=9606 GN=APOOL PE=1 SV=1	24	5	9	5	268	29.1	9.52	22.63	5	APOOL	74.4	88.3	112.5	100.7	96.3	110.3	105.8	102.9	107.4	101.5
P05067	Amyloid-beta precursor protein OS=Homo sapiens OX=9606 GN=APP PE=1 SV=3	4	4	7	4	770	86.9	4.82	7.11	4	APP	107.6	72.5	135.7	114.4	109.7	88.6	96.1	97.2	71.8	106.3
Q9UKG1	DCC-interacting protein 13-alpha OS=Homo sapiens OX=9606 GN=APPL1 PE=1 SV=1	20	13	26	12	709	79.6	5.41	59.09	13	APPL1	100.8	105.8	96.9	96.7	105.3	99.3	99.4	99.3	93.9	102.7
Q8NEU8	DCC-interacting protein 13-beta OS=Homo sapiens OX=9606 GN=APPL2 PE=1 SV=3	4	2	2	2	664	74.4	4.94	4.92	2	APPL2	107.1	85.2	111.8	104.6	104.3	83.5	107.7	114.1	87.9	93.8
P07741	Adenine phosphoribosyltransferase OS=Homo sapiens OX=9606 GN=APRT PE=1 SV=2	86	13	93	13	180	19.6	6.02	303.5	13	APRT	93.5	101	89.5	95.9	103.2	106.3	101.6	101.6	103.9	103.4
Q7Z2E3	Aprataxin OS=Homo sapiens OX=9606 GN=APTX PE=1 SV=2	17	6	8	6	356	40.7	9.17	8.07	6	APTX	94.3	101.9	103.6	80	102.3	115	109.9	90.1	123.2	79.6
O60306	RNA helicase aquarius OS=Homo sapiens OX=9606 GN=AQR PE=1 SV=4	14	21	36	19	1485	171.2	6.37	58.3	21	AQR	106.9	100.5	98.8	104.3	100	95.1	100.8	97.6	99.2	96.9
P10398	Serine/threonine-protein kinase A-Raf OS=Homo sapiens OX=9606 GN=ARAF PE=1 SV=2	6	5	6	4	606	67.5	9.01	8.79	5	ARAF	107.6	93.2	101.4	91.7	105.9	90.8	105.3	104.6	93.1	106.5
Q96P48	Arf-GAP with Rho-GAP domain, ANK repeat and PH domain-containing protein 1 OS=Homo sapiens OX=9606 GN=ARAP1 PE=1 SV=3	2	3	7	2	1450	162.1	6.23	4.94	3	ARAP1	110.4	102.1	106.1	92.9	98.3	81.9	115.5	105.4	79.2	108.1
Q8WWN8	Arf-GAP with Rho-GAP domain, ANK repeat and PH domain-containing protein 3 OS=Homo sapiens OX=9606 GN=ARAP3 PE=1 SV=1	0	1	2	1	1544	169.7	7.08	3.98	1	ARAP3	113	99.3	93	116.5	113.2	95.2	88.2	87	96.3	98.4
P48444	Coatomer subunit delta OS=Homo sapiens OX=9606 GN=ARCN1 PE=1 SV=1	49	31	87	31	511	57.2	6.21	156.46	31	ARCN1	112.2	107.9	90.5	92.8	104.3	102.2	100.8	96.2	98.8	94.2
P61204	ADP-ribosylation factor 3 OS=Homo sapiens OX=9606 GN=ARF3 PE=1 SV=2	56	10	59	6	181	20.6	7.43	150.48	10	ARF3	131.5	109.8	87.1	84.5	89.6	108.6	111.7	88.3	99.9	89.1
P18085	ADP-ribosylation factor 4 OS=Homo sapiens OX=9606 GN=ARF4 PE=1 SV=3	68	10	44	7	180	20.5	7.14	90.54	10	ARF4	136	102.7	85.5	90.5	91.9	99	105.7	95.1	94.3	99.2
P84085	ADP-ribosylation factor 5 OS=Homo sapiens OX=9606 GN=ARF5 PE=1 SV=2	53	9	42	5	180	20.5	6.79	94.31	9	ARF5	126.7	98.8	94.5	92.4	94.4	97.1	107.2	99.1	89.9	100
P62330	ADP-ribosylation factor 6 OS=Homo sapiens OX=9606 GN=ARF6 PE=1 SV=2	34	5	16	4	175	20.1	8.95	28.08	5	ARF6	110.3	108	94.8	95	100.9	101	111	85.3	100.9	92.8
Q8N6T3	ADP-ribosylation factor GTPase-activating protein 1 OS=Homo sapiens OX=9606 GN=ARFGAP1 PE=1 SV=2	41	17	44	17	406	44.6	5.66	90.51	17	ARFGAP1	99.4	102.4	93.3	93.9	102.9	105.2	102.6	98.5	101.1	100.6
Q8N6H7	ADP-ribosylation factor GTPase-activating protein 2 OS=Homo sapiens OX=9606 GN=ARFGAP2 PE=1 SV=1	32	17	29	17	521	56.7	7.99	62.11	17	ARFGAP2	100.4	103.6	96.8	98.2	105.5	101.5	105.1	99.1	92.4	97.5
Q9NP61	ADP-ribosylation factor GTPase-activating protein 3 OS=Homo sapiens OX=9606 GN=ARFGAP3 PE=1 SV=1	28	14	28	14	516	56.9	7.36	46.8	14	ARFGAP3	94.8	99.6	99.8	98.9	102.2	112	100.9	90.2	102	99.5
Q9Y6D6	Brefeldin A-inhibited guanine nucleotide-exchange protein 1 OS=Homo sapiens OX=9606 GN=ARFGEF1 PE=1 SV=2	7	12	16	5	1849	208.6	5.85	23.02	12	ARFGEF1	114.6	110	88.8	97.5	99.3	96.8	99.8	96.8	96.6	99.7
Q9Y6D5	Brefeldin A-inhibited guanine nucleotide-exchange protein 2 OS=Homo sapiens OX=9606 GN=ARFGEF2 PE=1 SV=3	6	10	13	3	1785	201.9	6.33	19.7	10	ARFGEF2	91.4	110	86.6	98.6	93.3	101.3	100.3	108.5	109	101.1
P53367	Arfaptin-1 OS=Homo sapiens OX=9606 GN=ARFIP1 PE=1 SV=2	50	14	25	12	373	41.7	6.7	44.84	14	ARFIP1	106.9	96.7	97.7	96.3	98.8	98	106.1	103.7	93.4	102.5
P53365	Arfaptin-2 OS=Homo sapiens OX=9606 GN=ARFIP2 PE=1 SV=1	16	7	10	6	341	37.8	6.04	23.32	7	ARFIP2	129.2	108.8	89.3	92.9	103.9	90.4	106.4	93	90.2	96
Q13795	ADP-ribosylation factor-related protein 1 OS=Homo sapiens OX=9606 GN=ARFRP1 PE=1 SV=1	17	3	3	3	201	22.6	7.56	7.79	3	ARFRP1	92.8	90.6	108.5	92.5	117.2	79.1	115.2	115.1	81.8	107.1
P78540	Arginase-2, mitochondrial OS=Homo sapiens OX=9606 GN=ARG2 PE=1 SV=1	25	6	9	6	354	38.6	6.47	21.46	6	ARG2	88.8	86.8	107	103.5	96.5	110.2	91.5	98.3	103.1	114.3
Q9NWB6	Arginine and glutamate-rich protein 1 OS=Homo sapiens OX=9606 GN=ARGLU1 PE=1 SV=1	36	15	34	15	273	33.2	10.35	49.88	15	ARGLU1	87.2	97	95.9	96.4	98.7	99.6	96.2	100.1	113.1	115.8
Q07960	Rho GTPase-activating protein 1 OS=Homo sapiens OX=9606 GN=ARHGAP1 PE=1 SV=1	25	11	17	11	439	50.4	6.29	28.25	11	ARHGAP1	95.3	99.6	102.5	102.8	103.8	95.5	103.7	103	95.7	98.2
Q8IWW6	Rho GTPase-activating protein 12 OS=Homo sapiens OX=9606 GN=ARHGAP12 PE=1 SV=1	3	2	2	2	846	96.2	7.61	0	2	ARHGAP12	239	64.8	61.7	94.9	155.7	74.9	88.4	85.1	92.5	43.1
Q68EM7	Rho GTPase-activating protein 17 OS=Homo sapiens OX=9606 GN=ARHGAP17 PE=1 SV=1	20	16	29	14	881	95.4	7.62	58.28	16	ARHGAP17	105.2	105.7	100.4	98.1	98.4	103.7	98	95.1	98.2	97.1
Q8N392	Rho GTPase-activating protein 18 OS=Homo sapiens OX=9606 GN=ARHGAP18 PE=1 SV=3	6	3	4	2	663	74.9	6.44	10.71	3	ARHGAP18	81.1	94.6	109.9	102.5	124.1	124.5	102.8	88	80.9	91.6
Q5T5U3	Rho GTPase-activating protein 21 OS=Homo sapiens OX=9606 GN=ARHGAP21 PE=1 SV=2	6	10	11	10	1958	217.3	7.8	20.17	10	ARHGAP21	104.2	93.4	111.7	89.2	111.3	105.6	95.5	93.1	97	99
Q9P227	Rho GTPase-activating protein 23 OS=Homo sapiens OX=9606 GN=ARHGAP23 PE=1 SV=2	4	4	4	3	1491	162.1	9.19	0	4	ARHGAP23	85.2	113.9	102.7	93.6	110	108.6	105.6	91.5	98.1	90.8
Q6ZUM4	Rho GTPase-activating protein 27 OS=Homo sapiens OX=9606 GN=ARHGAP27 PE=1 SV=3	1	1	1	1	889	98.3	5.59	0	1	ARHGAP27	88.7	113	101.8	104.2	103.6	107.3	113	95.4	108.2	64.7
Q9P2N2	Rho GTPase-activating protein 28 OS=Homo sapiens OX=9606 GN=ARHGAP28 PE=1 SV=3	10	6	6	4	729	82	7.75	8.73	6	ARHGAP28	104.2	105.3	98.4	88.9	117.2	79.7	96.7	107.6	91	111.1
Q52LW3	Rho GTPase-activating protein 29 OS=Homo sapiens OX=9606 GN=ARHGAP29 PE=1 SV=2	2	3	5	2	1261	142	6.74	5.41	3	ARHGAP29	96.7	75.1	112.6	94.9	88.5	110	82.4	86.6	133.6	119.5
Q9NRY4	Rho GTPase-activating protein 35 OS=Homo sapiens OX=9606 GN=ARHGAP35 PE=1 SV=3	7	10	14	9	1499	170.4	6.64	17.83	10	ARHGAP35	104.7	83.7	98.9	100.2	106.6	90.1	95.4	109.4	99.8	111.1
A6NI28	Rho GTPase-activating protein 42 OS=Homo sapiens OX=9606 GN=ARHGAP42 PE=1 SV=3	3	2	2	2	874	98.5	7.99	4.36	2	ARHGAP42	101.8	101.3	96.9	106.3	114.8	93.8	93.3	113.5	86.5	91.8
Q13017	Rho GTPase-activating protein 5 OS=Homo sapiens OX=9606 GN=ARHGAP5 PE=1 SV=2	10	12	17	10	1502	172.4	6.62	19.72	12	ARHGAP5	104.8	96	99.5	98.3	104.2	100.9	92.6	98.5	98.1	107.1
P85298	Rho GTPase-activating protein 8 OS=Homo sapiens OX=9606 GN=ARHGAP8 PE=1 SV=1	2	1	2	1	464	53.5	9.41	3.8	1	ARHGAP8	90.8	69.9	81.7	94.9	121	104.2	87.1	117.6	121.5	111.3
P52565	Rho GDP-dissociation inhibitor 1 OS=Homo sapiens OX=9606 GN=ARHGDIA PE=1 SV=3	47	15	69	15	204	23.2	5.11	107.98	15	ARHGDIA	94.6	98.7	95.9	95.2	100.6	105.1	105	102.1	99.5	103.3
Q92888	Rho guanine nucleotide exchange factor 1 OS=Homo sapiens OX=9606 GN=ARHGEF1 PE=1 SV=2	14	12	20	12	912	102.4	5.66	33.4	12	ARHGEF1	103.9	105.8	103.7	106.9	98.7	100.1	99.7	101.3	90.9	89.1
Q9NZN5	Rho guanine nucleotide exchange factor 12 OS=Homo sapiens OX=9606 GN=ARHGEF12 PE=1 SV=1	5	8	9	7	1544	173.1	5.74	14.57	8	ARHGEF12	89.5	96.5	107.1	98.6	113.4	102.8	95.1	93	99.9	104.1
Q6ZSZ5	Rho guanine nucleotide exchange factor 18 OS=Homo sapiens OX=9606 GN=ARHGEF18 PE=1 SV=4	6	6	11	5	1361	151.5	6.33	9.21	6	ARHGEF18	113.7	114	89.4	73	125.8	97.5	92.6	111.3	75.5	107.3
Q92974	Rho guanine nucleotide exchange factor 2 OS=Homo sapiens OX=9606 GN=ARHGEF2 PE=1 SV=4	30	25	42	25	986	111.5	7.27	85.22	25	ARHGEF2	99.8	104.5	100.1	97.6	107.2	99.2	97.1	107.4	92.9	94.3
Q96DR7	Rho guanine nucleotide exchange factor 26 OS=Homo sapiens OX=9606 GN=ARHGEF26 PE=1 SV=4	2	2	3	2	871	97.3	8.95	4.05	2	ARHGEF26	95.8	74.1	95.5	98.5	103	106.4	100.5	99.8	113.6	112.8
Q9NR80	Rho guanine nucleotide exchange factor 4 OS=Homo sapiens OX=9606 GN=ARHGEF4 PE=1 SV=3	2	1	1	1	690	79	7.01	2.48	1	ARHGEF4	77.2	115.1	96.2	95.1	95.1	122.9	90.7	105.5	103.9	98.4
Q8TER5	Rho guanine nucleotide exchange factor 40 OS=Homo sapiens OX=9606 GN=ARHGEF40 PE=1 SV=3	2	2	2	2	1519	164.6	6.15	3.98	2	ARHGEF40	85.3	96.6	100.6	103.5	88	120.9	115	104.6	108.4	77.2
Q14155	Rho guanine nucleotide exchange factor 7 OS=Homo sapiens OX=9606 GN=ARHGEF7 PE=1 SV=2	12	9	12	8	803	90	7.09	18.32	9	ARHGEF7	99.6	94.6	106	100.1	112.5	91.2	101.2	101.1	91.4	102.3
O14497	AT-rich interactive domain-containing protein 1A OS=Homo sapiens OX=9606 GN=ARID1A PE=1 SV=3	18	29	45	28	2285	241.9	6.7	114.8	29	ARID1A	89.5	100.8	106.2	108.7	102.2	97.4	91.2	101.5	101.5	101
Q8NFD5	AT-rich interactive domain-containing protein 1B OS=Homo sapiens OX=9606 GN=ARID1B PE=1 SV=3	7	14	21	13	2319	243.8	6.9	44.9	14	ARID1B	93.3	101.4	107	103.1	95.2	100.5	99	97.1	102.9	100.4
Q68CP9	AT-rich interactive domain-containing protein 2 OS=Homo sapiens OX=9606 GN=ARID2 PE=1 SV=2	8	14	25	14	1835	197.3	7.42	39.68	14	ARID2	113.5	100	108.5	110	110.9	85.3	89.1	99	85.5	98.2
Q99856	AT-rich interactive domain-containing protein 3A OS=Homo sapiens OX=9606 GN=ARID3A PE=1 SV=2	9	4	6	4	593	62.9	4.91	11.76	4	ARID3A	89.6	113.1	97.8	117.3	96	100.8	104.4	86.8	103.9	90.3
Q8IVW6	AT-rich interactive domain-containing protein 3B OS=Homo sapiens OX=9606 GN=ARID3B PE=1 SV=2	16	8	11	8	561	60.6	7.52	17.11	8	ARID3B	91.2	100.1	104.6	104.3	103.1	105.2	99.5	96.4	100.5	95.2
Q4LE39	AT-rich interactive domain-containing protein 4B OS=Homo sapiens OX=9606 GN=ARID4B PE=1 SV=2	15	18	27	17	1312	147.7	5.12	50.36	18	ARID4B	93.5	89.2	99.2	94.6	99.9	96.8	103	106.7	106.8	110.3
Q9Y4X5	E3 ubiquitin-protein ligase ARIH1 OS=Homo sapiens OX=9606 GN=ARIH1 PE=1 SV=2	22	12	26	12	557	64.1	5.08	44.83	12	ARIH1	94.5	98.3	90.8	94.9	95.2	109	103.8	99.9	109.6	104.1
O95376	E3 ubiquitin-protein ligase ARIH2 OS=Homo sapiens OX=9606 GN=ARIH2 PE=1 SV=1	21	7	8	7	493	57.8	5.63	16.37	7	ARIH2	115.8	103.1	97.7	101.4	103.1	92.4	90.3	103.8	93.9	98.6
Q96B23	Uncharacterized protein C18orf25 OS=Homo sapiens OX=9606 GN=C18orf25 PE=1 SV=3	10	3	7	3	404	43.4	4.88	18.97	3	ARK2N	95.3	97.5	105	100.6	98.1	104.7	102.4	109.4	90.1	96.8
P40616	ADP-ribosylation factor-like protein 1 OS=Homo sapiens OX=9606 GN=ARL1 PE=1 SV=1	19	3	3	3	181	20.4	5.72	5.16	3	ARL1	90	108.4	82.7	89	102.7	131.9	109.1	93	94.3	98.9
Q8N8R7	ARL14 effector protein OS=Homo sapiens OX=9606 GN=ARL14EP PE=1 SV=1	10	3	3	3	260	29.3	8.07	1.69	3	ARL14EP	95.8	95.8	96.7	94.4	115.1	104	107.2	100.3	93	97.6
Q9NXU5	ADP-ribosylation factor-like protein 15 OS=Homo sapiens OX=9606 GN=ARL15 PE=1 SV=1	10	2	4	2	204	22.9	5.63	9.88	2	ARL15	99.9	106.8	111.3	102	108.7	102.8	90.1	106.6	84.4	87.5
P36404	ADP-ribosylation factor-like protein 2 OS=Homo sapiens OX=9606 GN=ARL2 PE=1 SV=4	33	5	9	5	184	20.9	6.34	19.85	5	ARL2	133.6	126.8	93	85.2	102.2	89.9	108.6	97.6	73.9	89.2
Q9Y2Y0	ADP-ribosylation factor-like protein 2-binding protein OS=Homo sapiens OX=9606 GN=ARL2BP PE=1 SV=1	12	2	6	2	163	18.8	4.35	10.52	2	ARL2BP	92.2	101.7	95.9	91.2	120.5	91.5	94.9	108.1	94.3	109.6
P36405	ADP-ribosylation factor-like protein 3 OS=Homo sapiens OX=9606 GN=ARL3 PE=1 SV=2	62	9	33	9	182	20.4	7.24	83.97	9	ARL3	98.4	98.7	96.3	93.1	104.4	104.1	103	102.1	99.9	100
Q15041	ADP-ribosylation factor-like protein 6-interacting protein 1 OS=Homo sapiens OX=9606 GN=ARL6IP1 PE=1 SV=2	18	5	18	4	203	23.3	9.32	31.06	5	ARL6IP1	82.9	86.8	103.1	96.3	93.9	101.1	98.6	104.2	120	113.2
Q66PJ3	ADP-ribosylation factor-like protein 6-interacting protein 4 OS=Homo sapiens OX=9606 GN=ARL6IP4 PE=1 SV=3	36	9	18	9	237	26.4	10.86	36.79	9	ARL6IP4	104.5	101.6	88.5	91.5	104.1	98.6	98.6	99.9	106.2	106.6
O75915	PRA1 family protein 3 OS=Homo sapiens OX=9606 GN=ARL6IP5 PE=1 SV=1	20	4	22	4	188	21.6	9.77	70.94	4	ARL6IP5	111.2	104.4	102.6	103.4	94.9	97.3	95.3	96.5	102.5	91.9
Q8N6S5	ADP-ribosylation factor-like protein 6-interacting protein 6 OS=Homo sapiens OX=9606 GN=ARL6IP6 PE=1 SV=1	10	2	2	2	226	24.7	6.33	4.85	2	ARL6IP6	107.9	97.9	107.8	86	113.4	88.4	88.9	98.9	99.1	111.7
Q96BM9	ADP-ribosylation factor-like protein 8A OS=Homo sapiens OX=9606 GN=ARL8A PE=1 SV=1	27	5	12	1	186	21.4	7.77	12.96	5	ARL8A	69.6	119.5	111.6	102.4	107.9	105.7	105.5	75.4	120.8	81.6
Q9NVJ2	ADP-ribosylation factor-like protein 8B OS=Homo sapiens OX=9606 GN=ARL8B PE=1 SV=1	32	7	13	3	186	21.5	8.43	16.12	7	ARL8B	101.6	110.9	95.4	95.6	99.7	102.5	102.3	99.6	99	93.3
Q9NVT9	Armadillo repeat-containing protein 1 OS=Homo sapiens OX=9606 GN=ARMC1 PE=1 SV=1	27	7	15	7	282	31.3	5.74	17.26	7	ARMC1	111.7	104.6	97.9	104	106.4	91.2	104.2	99.7	88.5	91.8
Q8N2F6	Armadillo repeat-containing protein 10 OS=Homo sapiens OX=9606 GN=ARMC10 PE=1 SV=1	13	3	5	3	343	37.5	6.61	11.59	3	ARMC10	157.7	98.7	92.1	91.3	102	87.8	78.7	106.7	96.2	88.8
Q6NXE6	Armadillo repeat-containing protein 6 OS=Homo sapiens OX=9606 GN=ARMC6 PE=1 SV=2	44	22	41	22	501	54.1	6.24	82.61	22	ARMC6	119.8	108.4	93.5	92.9	99.6	96	107.2	96.7	91.1	94.9
Q8IUR7	Armadillo repeat-containing protein 8 OS=Homo sapiens OX=9606 GN=ARMC8 PE=1 SV=2	4	3	5	3	673	75.5	6.73	7.18	3	ARMC8	89.9	103.5	100.2	96.3	102.3	109.9	100.9	102.4	101.3	93.2
Q7Z3E5	LisH domain-containing protein ARMC9 OS=Homo sapiens OX=9606 GN=ARMC9 PE=1 SV=3	3	2	3	2	818	91.8	6.2	2.14	2	ARMC9	93.7	70.8	118.5	87.4	115.1	98.8	92.7	104.6	112.8	105.6
Q9UH62	Armadillo repeat-containing X-linked protein 3 OS=Homo sapiens OX=9606 GN=ARMCX3 PE=1 SV=1	32	9	11	9	379	42.5	8.37	24.79	9	ARMCX3	99	103.3	96.1	101	97.9	100.4	101.6	94.2	105.5	100.9
Q5T2E6	Armadillo-like helical domain-containing protein 3 OS=Homo sapiens OX=9606 GN=ARMH3 PE=1 SV=1	1	1	1	1	689	78.7	6.6	2.66	1	ARMH3	96.1	132.7	106.1	117.5	90	103.3	91.5	62.1	110.6	90.1
Q9H993	Damage-control phosphatase ARMT1 OS=Homo sapiens OX=9606 GN=ARMT1 PE=1 SV=1	10	6	16	6	441	51.1	5.76	29.13	6	ARMT1	74.5	93.9	98.3	95.9	97.8	114.1	108.1	101.2	116.1	99.9
Q9HBZ2	Aryl hydrocarbon receptor nuclear translocator 2 OS=Homo sapiens OX=9606 GN=ARNT2 PE=1 SV=2	3	3	3	3	717	78.6	6.71	1.79	3	ARNT2	68.9	132.1	77.3	136.2	92.9	67.5	61.3	101.8	126.8	135.3
Q92747	Actin-related protein 2/3 complex subunit 1A OS=Homo sapiens OX=9606 GN=ARPC1A PE=1 SV=2	45	17	36	17	370	41.5	8.18	62.15	17	ARPC1A	110.2	107.3	95.6	97.7	98.2	100.7	98.4	95.6	101.5	94.7
O15143	Actin-related protein 2/3 complex subunit 1B OS=Homo sapiens OX=9606 GN=ARPC1B PE=1 SV=3	31	11	18	10	372	40.9	8.35	36.43	11	ARPC1B	110.9	105.1	108.6	101.3	94.3	103.6	97.7	93.9	96.5	88
O15144	Actin-related protein 2/3 complex subunit 2 OS=Homo sapiens OX=9606 GN=ARPC2 PE=1 SV=1	35	14	37	14	300	34.3	7.36	63.57	14	ARPC2	106.5	101.6	102.4	100.4	96.9	98.9	99.1	97.3	97.3	99.5
O15145	Actin-related protein 2/3 complex subunit 3 OS=Homo sapiens OX=9606 GN=ARPC3 PE=1 SV=3	38	8	28	8	178	20.5	8.59	43.65	8	ARPC3	104.4	107.3	96.1	96	101.7	102.8	95.6	98.6	98.6	98.8
P59998	Actin-related protein 2/3 complex subunit 4 OS=Homo sapiens OX=9606 GN=ARPC4 PE=1 SV=3	55	9	22	9	168	19.7	8.43	45.39	9	ARPC4	107.2	110.3	90.8	99.9	98.6	106.4	93.5	92	111.5	89.7
O15511	Actin-related protein 2/3 complex subunit 5 OS=Homo sapiens OX=9606 GN=ARPC5 PE=1 SV=3	85	13	28	12	151	16.3	5.67	65.78	13	ARPC5	99.6	99.1	108.2	103.4	99.2	97.2	104.7	98.5	95.6	94.5
Q9BPX5	Actin-related protein 2/3 complex subunit 5-like protein OS=Homo sapiens OX=9606 GN=ARPC5L PE=1 SV=1	61	8	14	7	153	16.9	6.6	20.66	8	ARPC5L	105.1	96.1	94.3	102.5	105.5	109.7	93.6	101.1	101.3	90.8
Q7Z6K5	Arpin OS=Homo sapiens OX=9606 GN=ARPIN PE=1 SV=1	19	4	8	4	226	24.9	5.83	12.68	4	ARPIN	97.3	95.7	104.9	103.8	100.7	94.4	99.3	100.3	105.3	98.3
P56211	cAMP-regulated phosphoprotein 19 OS=Homo sapiens OX=9606 GN=ARPP19 PE=1 SV=2	25	3	8	2	112	12.3	9.09	10.72	3	ARPP19	96.8	108.7	98.7	80.8	96.4	94	97.4	99.6	121.7	105.9
P49407	Beta-arrestin-1 OS=Homo sapiens OX=9606 GN=ARRB1 PE=1 SV=2	11	4	8	2	418	47	6.2	12.54	4	ARRB1	106.7	103.5	95.3	83.9	131.7	102.6	99.5	78.7	95.7	102.3
P32121	Beta-arrestin-2 OS=Homo sapiens OX=9606 GN=ARRB2 PE=1 SV=2	19	7	15	5	409	46.1	7.69	23.87	7	ARRB2	102.8	93.4	103.7	92.7	104.9	96.4	104	106.7	94	101.4
P15289	Arylsulfatase A OS=Homo sapiens OX=9606 GN=ARSA PE=1 SV=3	10	5	6	4	507	53.6	6.07	2.73	5	ARSA	67.1	111.9	86.1	127.3	102.2	123.3	73.1	97.2	95.2	116.6
Q9H2C2	Protein ARV1 OS=Homo sapiens OX=9606 GN=ARV1 PE=1 SV=1	13	3	5	3	271	31	8.28	13.37	3	ARV1	120	112.8	106.7	111.3	106.6	80.6	107.6	94.4	80.1	79.9
Q9HBK9	Arsenite methyltransferase OS=Homo sapiens OX=9606 GN=AS3MT PE=1 SV=3	12	4	4	4	375	41.7	6.2	9.13	4	AS3MT	97.9	94.8	113	95	102.7	100	93.2	101.9	95.5	105.9
Q13510	Acid ceramidase OS=Homo sapiens OX=9606 GN=ASAH1 PE=1 SV=5	13	4	7	4	395	44.6	7.62	9.13	4	ASAH1	89.3	110.9	88.9	85.5	92.7	109.6	90.4	104	117.3	111.3
Q9NR71	Neutral ceramidase OS=Homo sapiens OX=9606 GN=ASAH2 PE=1 SV=2	3	2	2	2	780	85.5	7.23	2.07	2	ASAH2	73.7	85.1	81.2	69.7	216.1	89.6	80.8	69.7	158.2	76
O43150	Arf-GAP with SH3 domain, ANK repeat and PH domain-containing protein 2 OS=Homo sapiens OX=9606 GN=ASAP2 PE=1 SV=3	1	1	1	1	1006	111.6	6.68	0	1	ASAP2	103.7	122	92.4	106	93.8	94.6	88.7	86	124.8	88
Q9Y575	Ankyrin repeat and SOCS box protein 3 OS=Homo sapiens OX=9606 GN=ASB3 PE=1 SV=1	3	2	3	2	518	57.7	6.27	6.01	2	ASB3	0	135.3	0	129.3	122.8	64.6	146.7	195.9	87.7	117.6
Q8N9N2	Activating signal cointegrator 1 complex subunit 1 OS=Homo sapiens OX=9606 GN=ASCC1 PE=1 SV=1	2	1	1	1	400	45.5	5.54	2.66	1	ASCC1	91	109.1	104	92.8	90.7	99.9	104.7	85.8	110.4	111.5
Q9H1I8	Activating signal cointegrator 1 complex subunit 2 OS=Homo sapiens OX=9606 GN=ASCC2 PE=1 SV=3	15	8	10	8	757	86.3	5.16	25.33	8	ASCC2	103	96.7	102.1	100.8	99.3	98.9	96.6	105.1	98.9	98.4
Q8N3C0	Activating signal cointegrator 1 complex subunit 3 OS=Homo sapiens OX=9606 GN=ASCC3 PE=1 SV=3	11	24	28	24	2202	251.3	7.09	50.35	24	ASCC3	89	106.7	92.8	104.3	97.7	107.3	101.6	96	110.6	94.1
L0R819	ASNSD1 upstream open reading frame protein OS=Homo sapiens OX=9606 GN=ASDURF PE=1 SV=1	56	5	10	5	96	11.2	8.88	17.24	5	ASDURF	97.8	99.5	93	90.3	97.3	102.7	98.6	104.5	105.8	110.5
Q9Y294	Histone chaperone ASF1A OS=Homo sapiens OX=9606 GN=ASF1A PE=1 SV=1	29	4	5	3	204	23	4.41	7.75	4	ASF1A	118.6	100.2	95.9	100.7	112	84.6	100.8	107	78.5	101.6
Q9NVP2	Histone chaperone ASF1B OS=Homo sapiens OX=9606 GN=ASF1B PE=1 SV=1	21	3	4	2	202	22.4	4.56	9.57	3	ASF1B	119.6	118.6	107.6	106.8	92.8	107.3	86.5	85.3	93.8	81.6
Q9NR48	Histone-lysine N-methyltransferase ASH1L OS=Homo sapiens OX=9606 GN=ASH1L PE=1 SV=2	1	2	2	2	2969	332.6	9.39	0	2	ASH1L	0	0	0	0	439	0	0	0	561	0
Q9UBL3	Set1/Ash2 histone methyltransferase complex subunit ASH2 OS=Homo sapiens OX=9606 GN=ASH2L PE=1 SV=1	35	19	37	19	628	68.7	5.69	80.51	19	ASH2L	96.8	95.3	102.2	102.1	103.2	99	100.5	101.7	95.8	103.3
P04424	Argininosuccinate lyase OS=Homo sapiens OX=9606 GN=ASL PE=1 SV=4	5	2	2	2	464	51.6	6.48	4.69	2	ASL	102.7	148.9	100.5	96.3	109.2	104.5	118.7	72.1	70.9	76.1
O95671	Probable bifunctional dTTP/UTP pyrophosphatase/methyltransferase protein OS=Homo sapiens OX=9606 GN=ASMTL PE=1 SV=3	11	6	8	6	621	68.8	6.07	18.64	6	ASMTL	98.4	93.5	101.2	95.3	98.6	109.8	96.5	111	92.7	103.1
P08243	Asparagine synthetase [glutamine-hydrolyzing] OS=Homo sapiens OX=9606 GN=ASNS PE=1 SV=4	57	31	146	31	561	64.3	6.86	337.38	31	ASNS	95.3	97.7	93.9	98.3	98.8	106	104.2	101.2	102.4	102.1
Q9NWL6	Asparagine synthetase domain-containing protein 1 OS=Homo sapiens OX=9606 GN=ASNSD1 PE=2 SV=2	5	3	4	3	643	72	6.83	7.04	3	ASNSD1	113.6	104.7	96.1	89.1	98.8	141.5	105.8	82.2	83.8	84.5
Q12797	Aspartyl/asparaginyl beta-hydroxylase OS=Homo sapiens OX=9606 GN=ASPH PE=1 SV=3	34	23	47	22	758	85.8	5.01	103.09	23	ASPH	103.2	90.7	112.9	104.8	100.3	95.5	95.6	97.9	98.7	100.3
Q8IZT6	Abnormal spindle-like microcephaly-associated protein OS=Homo sapiens OX=9606 GN=ASPM PE=1 SV=2	2	8	14	7	3477	409.5	10.45	16.53	8	ASPM	100.1	96.1	142.3	99	91.5	99.3	86.1	91.6	99.9	94.1
Q9BZE9	Tether containing UBX domain for GLUT4 OS=Homo sapiens OX=9606 GN=ASPSCR1 PE=1 SV=1	22	9	14	9	553	60.1	6.64	26.79	9	ASPSCR1	87.9	105.2	98.2	106.9	96.4	117	97.1	93	104.9	93.3
Q7L266	Isoaspartyl peptidase/L-asparaginase OS=Homo sapiens OX=9606 GN=ASRGL1 PE=1 SV=2	20	5	11	5	308	32	6.24	23.37	5	ASRGL1	85.7	94.9	98.2	98.8	106.2	115.3	91.7	97.2	109.3	102.7
P00966	Argininosuccinate synthase OS=Homo sapiens OX=9606 GN=ASS1 PE=1 SV=2	19	8	12	8	412	46.5	8.02	9.93	8	ASS1	99.6	110.1	89.4	96.7	97.8	105	99.7	100.4	103	98.4
O75129	Astrotactin-2 OS=Homo sapiens OX=9606 GN=ASTN2 PE=1 SV=2	1	1	6	1	1339	148.1	5.97	14.26	1	ASTN2	106.4	160.8	70.6	73.6	98.4	93.2	96.1	84.1	97.3	119.5
Q76L83	Putative Polycomb group protein ASXL2 OS=Homo sapiens OX=9606 GN=ASXL2 PE=1 SV=1	2	2	2	2	1435	153.7	8.81	2.17	2	ASXL2	71.2	68.8	108.9	112.9	119.6	120.5	95.5	119	91.1	92.5
Q9C0F0	Putative Polycomb group protein ASXL3 OS=Homo sapiens OX=9606 GN=ASXL3 PE=2 SV=3	2	2	2	2	2248	241.8	6.14	1.67	2	ASXL3	0	140.3	93.8	177.9	0	91.9	128.2	91.4	180.5	96.1
Q8WWH4	Ankyrin repeat, SAM and basic leucine zipper domain-containing protein 1 OS=Homo sapiens OX=9606 GN=ASZ1 PE=1 SV=1	2	1	1	1	475	53.4	5.87	0	1	ASZ1	109.6	81.2	79.3	98.9	114.6	86.5	102.1	107.4	104.2	116.3
Q8NBU5	Outer mitochondrial transmembrane helix translocase OS=Homo sapiens OX=9606 GN=ATAD1 PE=1 SV=1	34	9	20	9	361	40.7	6.9	44.43	9	ATAD1	109.2	95.9	103.7	104.2	100.6	93.6	91.2	99.8	95.1	106.9
Q6PL18	ATPase family AAA domain-containing protein 2 OS=Homo sapiens OX=9606 GN=ATAD2 PE=1 SV=1	21	24	43	21	1390	158.5	6.32	87.64	24	ATAD2	94.6	100.6	100.2	104.7	112.3	96.4	95.1	100.6	99.1	96.3
Q9ULI0	ATPase family AAA domain-containing protein 2B OS=Homo sapiens OX=9606 GN=ATAD2B PE=1 SV=3	8	9	16	6	1458	164.8	6.8	26.3	9	ATAD2B	89.3	98.4	101.2	111.3	108.1	93.8	91.9	87.1	91.7	127.3
Q9NVI7	ATPase family AAA domain-containing protein 3A OS=Homo sapiens OX=9606 GN=ATAD3A PE=1 SV=2	61	42	124	13	634	71.3	8.98	259.04	42	ATAD3A	104.3	100.5	106.7	103.8	100.4	97.2	99	98.9	96.2	93.1
Q5T9A4	ATPase family AAA domain-containing protein 3B OS=Homo sapiens OX=9606 GN=ATAD3B PE=1 SV=1	54	39	102	10	648	72.5	9.2	199.59	39	ATAD3B	98.9	100.9	109.6	108	97.4	95.8	102.6	94.4	98.1	94.2
Q96QE3	ATPase family AAA domain-containing protein 5 OS=Homo sapiens OX=9606 GN=ATAD5 PE=1 SV=4	6	12	16	12	1844	207.4	9.19	21.36	12	ATAD5	104.7	105.1	100.7	111.9	108.9	96.1	93.2	93.7	90.2	95.6
O95260	Arginyl-tRNA--protein transferase 1 OS=Homo sapiens OX=9606 GN=ATE1 PE=1 SV=2	5	2	5	2	518	59.1	7.93	5.26	2	ATE1	89.1	104	116.4	100.4	94.8	103.9	106	94.9	91.7	98.8
P15336	Cyclic AMP-dependent transcription factor ATF-2 OS=Homo sapiens OX=9606 GN=ATF2 PE=1 SV=4	8	6	10	2	505	54.5	7.88	16.39	6	ATF2	68.8	55	61.3	145.8	53.2	100.1	106.6	147.9	144.5	116.6
P18850	Cyclic AMP-dependent transcription factor ATF-6 alpha OS=Homo sapiens OX=9606 GN=ATF6 PE=1 SV=3	1	1	1	1	670	74.5	8.22	2.65	1	ATF6	37.9	137.3	69.8	122.5	71.5	149.9	85.9	113	128.6	83.6
P17544	Cyclic AMP-dependent transcription factor ATF-7 OS=Homo sapiens OX=9606 GN=ATF7 PE=1 SV=3	16	7	11	3	483	51.7	8	21.61	7	ATF7	106.5	96.8	106.7	101.1	109	90.1	100.7	103.7	91.8	93.7
Q6VMQ6	Activating transcription factor 7-interacting protein 1 OS=Homo sapiens OX=9606 GN=ATF7IP PE=1 SV=3	12	13	22	13	1270	136.3	4.7	49.27	13	ATF7IP	94.1	92.4	91.3	93.6	99	100.9	100.6	106.4	109.8	111.8
O94817	Ubiquitin-like protein ATG12 OS=Homo sapiens OX=9606 GN=ATG12 PE=1 SV=1	16	3	6	3	140	15.1	5.1	9.78	3	ATG12	106.6	97	107.8	89.8	106.2	93.5	96.1	105	97.3	100.7
O75143	Autophagy-related protein 13 OS=Homo sapiens OX=9606 GN=ATG13 PE=1 SV=1	2	1	2	1	517	56.5	5.12	4.21	1	ATG13	82.6	106.3	108.1	102.4	94.4	109.7	93.2	93	110.3	100
Q676U5	Autophagy-related protein 16-1 OS=Homo sapiens OX=9606 GN=ATG16L1 PE=1 SV=2	3	2	2	2	607	68.2	6.64	5.63	2	ATG16L1	120.6	117.8	76.5	116.4	86	111.8	120.1	72.3	73.3	105.3
Q2TAZ0	Autophagy-related protein 2 homolog A OS=Homo sapiens OX=9606 GN=ATG2A PE=1 SV=3	3	5	7	5	1938	212.7	5.88	8.73	5	ATG2A	93.7	73.2	87.7	67.7	159.3	91.2	100.4	130.3	105.7	91
Q96BY7	Autophagy-related protein 2 homolog B OS=Homo sapiens OX=9606 GN=ATG2B PE=1 SV=5	2	3	3	3	2078	232.6	5.76	4.17	3	ATG2B	107.3	83.5	120.6	116.7	134.9	77.4	118.3	76.5	70.5	94.3
Q9NT62	Ubiquitin-like-conjugating enzyme ATG3 OS=Homo sapiens OX=9606 GN=ATG3 PE=1 SV=1	29	10	33	10	314	35.8	4.74	58.18	10	ATG3	95.5	97.8	99.9	94	96.9	106	104.4	100.8	102.3	102.4
Q9Y4P1	Cysteine protease ATG4B OS=Homo sapiens OX=9606 GN=ATG4B PE=1 SV=2	26	7	13	7	393	44.3	5.07	24.46	7	ATG4B	102.4	103.1	99.8	97.4	105.8	92	111.4	100.2	93.6	94.4
Q86TL0	Cysteine protease ATG4D OS=Homo sapiens OX=9606 GN=ATG4D PE=1 SV=1	3	1	1	1	474	52.9	8.62	0	1	ATG4D	61.1	104.1	88.3	102.6	108.7	110.6	83	108.6	125.8	107.3
Q9H1Y0	Autophagy protein 5 OS=Homo sapiens OX=9606 GN=ATG5 PE=1 SV=2	22	6	11	6	275	32.4	5.77	26.95	6	ATG5	82	99.2	89.3	99.6	91.8	120.3	104.6	104.2	106.4	102.5
O95352	Ubiquitin-like modifier-activating enzyme ATG7 OS=Homo sapiens OX=9606 GN=ATG7 PE=1 SV=1	17	11	16	11	703	77.9	6.24	25.79	11	ATG7	87.1	98.8	103.6	106.5	98.7	108.7	97.5	91	111.8	96.4
Q7Z3C6	Autophagy-related protein 9A OS=Homo sapiens OX=9606 GN=ATG9A PE=1 SV=3	16	11	20	11	839	94.4	6.67	34.03	11	ATG9A	97.1	100.2	100.9	101.2	110.6	94.4	89.6	96	103.5	106.6
P31939	Bifunctional purine biosynthesis protein ATIC OS=Homo sapiens OX=9606 GN=ATIC PE=1 SV=3	79	42	257	42	592	64.6	6.71	729.25	42	ATIC	96.5	100.3	94.9	97.8	94	105.6	104	101.1	103.7	102.2
Q8NHH9	Atlastin-2 OS=Homo sapiens OX=9606 GN=ATL2 PE=1 SV=2	21	11	17	11	583	66.2	5.48	35.05	11	ATL2	111.3	99.8	106.6	103.7	104.9	97.4	99.3	97.1	87.7	92.1
Q6DD88	Atlastin-3 OS=Homo sapiens OX=9606 GN=ATL3 PE=1 SV=1	19	9	14	9	541	60.5	5.66	19.49	9	ATL3	89.2	106.4	105.5	110.7	98.2	103.2	101.8	90.7	105.3	89.1
Q13315	Serine-protein kinase ATM OS=Homo sapiens OX=9606 GN=ATM PE=1 SV=4	2	4	5	4	3056	350.5	6.81	5.46	4	ATM	111.3	95.4	84.5	88.3	118.1	98.5	100.1	103.9	94.8	105.1
P54259	Atrophin-1 OS=Homo sapiens OX=9606 GN=ATN1 PE=1 SV=3	1	1	1	1	1190	125.3	8.98	2.19	1	ATN1	89.5	130.9	109.5	117.8	122.5	100.3	52.6	131.1	80.8	64.8
O00244	Copper transport protein ATOX1 OS=Homo sapiens OX=9606 GN=ATOX1 PE=1 SV=1	76	5	16	5	68	7.4	7.24	21.05	5	ATOX1	99.6	90.6	92.7	89.9	98	101	108.2	104.2	109.1	106.7
Q9Y2G3	Phospholipid-transporting ATPase IF OS=Homo sapiens OX=9606 GN=ATP11B PE=1 SV=2	3	3	3	2	1177	134.1	6.96	3.89	3	ATP11B	76.4	110.3	112.7	114	105.4	101.8	115.5	83.6	101.7	78.6
Q8NB49	Phospholipid-transporting ATPase IG OS=Homo sapiens OX=9606 GN=ATP11C PE=1 SV=3	11	10	12	9	1132	129.4	6.67	20.9	10	ATP11C	85.4	103.9	106	118.5	94	101.5	91.5	98.9	110.1	90.3
Q9HD20	Endoplasmic reticulum transmembrane helix translocase OS=Homo sapiens OX=9606 GN=ATP13A1 PE=1 SV=2	25	24	38	24	1204	132.9	8.13	73.36	24	ATP13A1	102.4	99.7	103.9	103.6	102.5	95.8	95.6	98	96.9	101.7
P05023	Sodium/potassium-transporting ATPase subunit alpha-1 OS=Homo sapiens OX=9606 GN=ATP1A1 PE=1 SV=1	47	54	271	37	1023	112.8	5.49	648.01	54	ATP1A1	93.8	97.8	106.8	105.2	99.3	100.3	92.8	98.4	105	100.6
P05026	Sodium/potassium-transporting ATPase subunit beta-1 OS=Homo sapiens OX=9606 GN=ATP1B1 PE=1 SV=1	36	10	15	10	303	35	8.53	24.71	10	ATP1B1	105.4	86.5	103.6	96.3	103.8	98.1	98.3	103.5	95	109.6
P54709	Sodium/potassium-transporting ATPase subunit beta-3 OS=Homo sapiens OX=9606 GN=ATP1B3 PE=1 SV=1	51	14	46	14	279	31.5	8.35	80.63	14	ATP1B3	103.9	94.3	110.5	99.6	95.9	96.1	103.7	99.6	98.1	98.3
P16615	Sarcoplasmic/endoplasmic reticulum calcium ATPase 2 OS=Homo sapiens OX=9606 GN=ATP2A2 PE=1 SV=1	40	44	153	29	1042	114.7	5.34	355.34	44	ATP2A2	100.8	98.8	101.3	102.1	98.6	98.3	97	99.1	103.5	100.6
P20020	Plasma membrane calcium-transporting ATPase 1 OS=Homo sapiens OX=9606 GN=ATP2B1 PE=1 SV=4	29	33	54	22	1220	134.6	5.91	107.94	33	ATP2B1	86.2	97.5	108.7	109.4	106.5	98.1	94.1	97.6	100.9	101.1
P23634	Plasma membrane calcium-transporting ATPase 4 OS=Homo sapiens OX=9606 GN=ATP2B4 PE=1 SV=2	16	20	34	9	1241	137.8	6.6	57.85	20	ATP2B4	114.1	98.8	116.9	116	102.4	88.9	101.1	97.3	79.6	85
P98194	Calcium-transporting ATPase type 2C member 1 OS=Homo sapiens OX=9606 GN=ATP2C1 PE=1 SV=3	10	7	10	7	919	100.5	6.74	23.43	7	ATP2C1	89.1	98.1	104	100.8	99.4	97.1	96.5	96.8	111.5	106.7
P20648	Potassium-transporting ATPase alpha chain 1 OS=Homo sapiens OX=9606 GN=ATP4A PE=1 SV=5	8	7	33	2	1035	114	5.81	54.51	7	ATP4A	139.1	116.7	109.3	86.6	87.4	106.5	127.1	80.1	70.4	76.9
P25705	ATP synthase subunit alpha, mitochondrial OS=Homo sapiens OX=9606 GN=ATP5F1A PE=1 SV=1	76	47	426	46	553	59.7	9.13	1010.12	47	ATP5F1A	98.5	97.8	103.3	102.3	100	98.5	96.6	100.8	102.9	99.3
P06576	ATP synthase subunit beta, mitochondrial OS=Homo sapiens OX=9606 GN=ATP5F1B PE=1 SV=3	76	31	379	31	529	56.5	5.4	1022.38	31	ATP5F1B	91.8	98.5	100.4	104	100.1	99.5	94.2	100	107.9	103.7
P36542	ATP synthase subunit gamma, mitochondrial OS=Homo sapiens OX=9606 GN=ATP5F1C PE=1 SV=1	48	17	84	16	298	33	9.22	141.6	17	ATP5F1C	116.5	104.7	101.2	104.3	97.9	93.5	94.2	95.8	98.1	93.7
P30049	ATP synthase subunit delta, mitochondrial OS=Homo sapiens OX=9606 GN=ATP5F1D PE=1 SV=2	17	4	21	3	168	17.5	5.49	51.6	4	ATP5F1D	122.4	103.7	101.8	104.4	98	89.5	93.2	97.6	93.6	96
P56381	ATP synthase subunit epsilon, mitochondrial OS=Homo sapiens OX=9606 GN=ATP5F1E PE=1 SV=2	43	3	13	1	51	5.8	9.92	13.07	3	ATP5F1E	102.5	103.6	117.7	102.2	91.3	98.2	106.3	94.6	95.2	88.4
Q9UII2	ATPase inhibitor, mitochondrial OS=Homo sapiens OX=9606 GN=ATP5IF1 PE=1 SV=1	45	7	27	7	106	12.2	9.35	57.14	7	ATP5IF1	102.2	93.6	111.3	99.2	102.5	91.3	96.8	99.6	104	99.6
P05496	ATP synthase F(0) complex subunit C1, mitochondrial OS=Homo sapiens OX=9606 GN=ATP5MC1 PE=1 SV=2	5	1	3	1	136	14.3	9.74	3.79	1	ATP5MC1	111.2	107.7	88.4	92.5	102.1	103.4	89.4	93.8	110.2	101.4
P56385	ATP synthase subunit e, mitochondrial OS=Homo sapiens OX=9606 GN=ATP5ME PE=1 SV=2	72	6	29	4	69	7.9	9.35	61.22	6	ATP5ME	100.1	97.2	106.2	105.1	102.6	94.8	95.1	99	100.8	99.1
P56134	ATP synthase subunit f, mitochondrial OS=Homo sapiens OX=9606 GN=ATP5MF PE=1 SV=3	26	2	16	2	94	10.9	9.67	32.55	2	ATP5MF	112.9	111.1	104.3	97.1	90.9	94.5	95.2	97.1	98.4	98.5
O75964	ATP synthase subunit g, mitochondrial OS=Homo sapiens OX=9606 GN=ATP5MG PE=1 SV=3	60	8	37	7	103	11.4	9.64	72.42	8	ATP5MG	108.3	105.5	104.7	100.6	98.1	94.3	89.7	97	102.8	98.8
P56378	ATP synthase subunit ATP5MJ, mitochondrial OS=Homo sapiens OX=9606 GN=ATP5MJ PE=1 SV=1	28	2	8	2	58	6.7	10.08	16.37	2	ATP5MJ	101.8	100.3	107	100.5	105.6	90.6	96.3	97.1	103.1	97.5
Q96IX5	ATP synthase membrane subunit K, mitochondrial OS=Homo sapiens OX=9606 GN=ATP5MK PE=1 SV=1	17	1	5	1	58	6.5	9.76	10.83	1	ATP5MK	131.1	108.8	97.8	102.5	81.9	112.1	108.3	80.8	91.4	85.4
P24539	ATP synthase F(0) complex subunit B1, mitochondrial OS=Homo sapiens OX=9606 GN=ATP5PB PE=1 SV=2	34	11	37	11	256	28.9	9.36	78.96	11	ATP5PB	97.2	97.5	103.5	103.5	97.9	99.9	95.8	100.4	102.3	101.9
O75947	ATP synthase subunit d, mitochondrial OS=Homo sapiens OX=9606 GN=ATP5PD PE=1 SV=3	81	13	91	13	161	18.5	5.3	237.71	13	ATP5PD	97.8	96.1	107.7	104.6	100.3	96.6	97.1	98.8	100.4	100.6
P18859	ATP synthase-coupling factor 6, mitochondrial OS=Homo sapiens OX=9606 GN=ATP5PF PE=1 SV=1	57	7	10	7	108	12.6	9.52	33.28	7	ATP5PF	83.5	94.1	110.3	105.2	107.6	85.7	98.8	94.4	117.9	102.5
P48047	ATP synthase subunit O, mitochondrial OS=Homo sapiens OX=9606 GN=ATP5PO PE=1 SV=1	67	14	92	14	213	23.3	9.96	232.99	14	ATP5PO	99.5	94.8	110.2	102.5	97.6	96.2	99	99.9	100.4	99.9
Q15904	V-type proton ATPase subunit S1 OS=Homo sapiens OX=9606 GN=ATP6AP1 PE=1 SV=2	22	8	20	8	470	52	6.14	55.49	8	ATP6AP1	100.7	95.3	97	90.5	96.8	96.8	91.2	108.8	115.7	107.1
Q52LC2	V-type proton ATPase subunit S1-like protein OS=Homo sapiens OX=9606 GN=ATP6AP1L PE=2 SV=1	7	2	2	2	224	25.3	9.57	1.85	2	ATP6AP1L	75.2	52.6	66.9	55.4	106.7	309.7	99.9	89.6	66.8	77.2
O75787	Renin receptor OS=Homo sapiens OX=9606 GN=ATP6AP2 PE=1 SV=2	31	8	14	8	350	39	6.1	29.39	8	ATP6AP2	110.3	99.4	96.4	97.9	100	99.7	95.8	90.3	100.1	110.2
Q93050	V-type proton ATPase 116 kDa subunit a 1 OS=Homo sapiens OX=9606 GN=ATP6V0A1 PE=1 SV=3	17	14	29	14	837	96.4	6.43	56.65	14	ATP6V0A1	92.8	103.7	103.2	110.8	102.7	94.5	89.9	97.4	97.7	107.1
Q9Y487	V-type proton ATPase 116 kDa subunit a 2 OS=Homo sapiens OX=9606 GN=ATP6V0A2 PE=1 SV=2	3	3	4	3	856	98	6.61	3.76	3	ATP6V0A2	192	91.2	58.4	100.9	71.7	99.6	102	108.4	76.2	99.6
P27449	V-type proton ATPase 16 kDa proteolipid subunit c OS=Homo sapiens OX=9606 GN=ATP6V0C PE=1 SV=1	16	2	2	2	155	15.7	8.44	3.72	2	ATP6V0C	70.1	76.2	83.5	114.7	102.2	97	129.6	108.1	123.2	95.4
P61421	V-type proton ATPase subunit d 1 OS=Homo sapiens OX=9606 GN=ATP6V0D1 PE=1 SV=1	27	9	26	9	351	40.3	5	42.32	9	ATP6V0D1	97.8	105.2	101.8	102.1	95.3	102.7	105.7	94.7	101.7	93.1
P38606	V-type proton ATPase catalytic subunit A OS=Homo sapiens OX=9606 GN=ATP6V1A PE=1 SV=2	57	32	83	32	617	68.3	5.52	191.53	32	ATP6V1A	93.5	103.3	91.5	95.9	99.5	104.5	102.6	103	103.7	102.5
P21281	V-type proton ATPase subunit B, brain isoform OS=Homo sapiens OX=9606 GN=ATP6V1B2 PE=1 SV=3	53	22	54	22	511	56.5	5.81	145.4	22	ATP6V1B2	85.3	92.5	98.2	94.5	99.7	104.3	102.3	105.7	109.9	107.5
P21283	V-type proton ATPase subunit C 1 OS=Homo sapiens OX=9606 GN=ATP6V1C1 PE=1 SV=4	45	17	33	17	382	43.9	7.46	63.56	17	ATP6V1C1	106	104.1	94.3	99.3	102.8	101.2	106.2	93.5	99	93.6
Q9Y5K8	V-type proton ATPase subunit D OS=Homo sapiens OX=9606 GN=ATP6V1D PE=1 SV=1	25	5	13	5	247	28.2	9.36	23.05	5	ATP6V1D	103	93	100.3	95	101.4	103.8	103.8	108.8	97	93.8
P36543	V-type proton ATPase subunit E 1 OS=Homo sapiens OX=9606 GN=ATP6V1E1 PE=1 SV=1	50	14	40	14	226	26.1	8	88.22	14	ATP6V1E1	96.7	105.7	94.6	103.2	99.9	105.8	100.5	97	98.5	98.1
Q16864	V-type proton ATPase subunit F OS=Homo sapiens OX=9606 GN=ATP6V1F PE=1 SV=2	40	4	12	4	119	13.4	5.52	10.36	4	ATP6V1F	111.7	105.4	89	101.9	104.3	95.6	104.3	104.7	84.8	98.4
O75348	V-type proton ATPase subunit G 1 OS=Homo sapiens OX=9606 GN=ATP6V1G1 PE=1 SV=3	36	5	9	5	118	13.7	8.79	21.52	5	ATP6V1G1	102.1	95.4	107.9	95.4	101.9	90.5	100.6	112.6	94.7	98.8
Q9UI12	V-type proton ATPase subunit H OS=Homo sapiens OX=9606 GN=ATP6V1H PE=1 SV=1	23	9	17	9	483	55.8	6.48	47.35	9	ATP6V1H	108.5	102.3	97.4	99	104.5	99.8	103.4	101.1	84.6	99.4
Q9Y2Q0	Phospholipid-transporting ATPase IA OS=Homo sapiens OX=9606 GN=ATP8A1 PE=1 SV=1	1	1	1	1	1164	131.3	6.84	2.16	1	ATP8A1	87.9	126.9	100.1	93.5	110.5	109.5	102.6	96.1	101.8	71.1
Q5TC12	ATP synthase mitochondrial F1 complex assembly factor 1 OS=Homo sapiens OX=9606 GN=ATPAF1 PE=1 SV=1	33	10	25	9	328	36.4	7.96	43.17	10	ATPAF1	103.5	100	101.3	103	100	98.8	104.1	95.7	94.8	98.7
Q8N5M1	ATP synthase mitochondrial F1 complex assembly factor 2 OS=Homo sapiens OX=9606 GN=ATPAF2 PE=1 SV=1	8	2	2	2	289	32.8	7.09	4.29	2	ATPAF2	185	100.3	84.8	85.7	82.7	73.9	71.4	110.7	104.2	101.2
Q13535	Serine/threonine-protein kinase ATR OS=Homo sapiens OX=9606 GN=ATR PE=1 SV=3	3	8	10	7	2644	301.2	7.43	13.67	8	ATR	91.5	95.1	99.7	117.9	107.4	101	90.7	94.9	107.5	94.3
Q6UW56	All-trans retinoic acid-induced differentiation factor OS=Homo sapiens OX=9606 GN=ATRAID PE=1 SV=2	9	3	7	3	229	24.7	7.25	3.38	3	ATRAID	101.4	111.3	94.7	114.9	94.2	105.9	93.7	92.5	99.4	92
Q8WXE1	ATR-interacting protein OS=Homo sapiens OX=9606 GN=ATRIP PE=1 SV=1	2	2	3	2	791	85.8	6.32	6.21	2	ATRIP	77.8	108.6	99.7	91.4	92.7	116.2	99.4	98.7	125.2	90.3
P46100	Transcriptional regulator ATRX OS=Homo sapiens OX=9606 GN=ATRX PE=1 SV=6	10	22	30	21	2492	282.4	6.55	53.25	22	ATRX	106	83	101.1	103.9	99.9	100.1	99.6	101.3	99.6	105.6
Q9UBB4	Ataxin-10 OS=Homo sapiens OX=9606 GN=ATXN10 PE=1 SV=1	45	20	72	20	475	53.5	5.25	138.08	20	ATXN10	113	101.3	90.9	90.8	100.8	101.5	107.2	99.3	95.6	99.6
Q99700	Ataxin-2 OS=Homo sapiens OX=9606 GN=ATXN2 PE=1 SV=2	22	26	40	24	1313	140.2	9.57	82.96	26	ATXN2	106.2	106	101.2	96.1	103	102.6	104.4	96.3	92.6	91.6
Q8WWM7	Ataxin-2-like protein OS=Homo sapiens OX=9606 GN=ATXN2L PE=1 SV=2	33	35	87	34	1075	113.3	8.59	199.33	35	ATXN2L	101	99.3	97.2	91.8	97.4	103.4	100.4	100.2	107.6	101.7
P54252	Ataxin-3 OS=Homo sapiens OX=9606 GN=ATXN3 PE=1 SV=5	6	2	2	2	361	41.2	4.78	4.1	2	ATXN3	86.4	109.6	99.5	106.3	115.9	110	102.3	85.2	89.4	95.4
Q96GX2	Ataxin-7-like protein 3B OS=Homo sapiens OX=9606 GN=ATXN7L3B PE=1 SV=2	44	3	5	3	97	10.8	4.36	10.74	3	ATXN7L3B	138.2	96	97.9	96.6	101.1	91.9	105.9	104.7	72.7	95
Q13825	Methylglutaconyl-CoA hydratase, mitochondrial OS=Homo sapiens OX=9606 GN=AUH PE=1 SV=1	16	6	8	5	339	35.6	9.48	7.89	6	AUH	93.5	111.2	100.1	110.5	98.3	102	108	84.8	99.3	92.3
Q9Y679	Lipid droplet-regulating VLDL assembly factor AUP1 OS=Homo sapiens OX=9606 GN=AUP1 PE=1 SV=2	24	9	15	9	410	45.8	8.65	22.09	9	AUP1	95.1	102.2	99.4	105.5	98.8	100.4	98.4	101.1	105.1	94.1
O14965	Aurora kinase A OS=Homo sapiens OX=9606 GN=AURKA PE=1 SV=3	47	15	25	14	403	45.8	9.39	53.85	15	AURKA	70.4	71.8	44.2	45.3	100.8	131.5	96.3	128.1	157.8	153.8
Q96GD4	Aurora kinase B OS=Homo sapiens OX=9606 GN=AURKB PE=1 SV=3	27	9	19	8	344	39.3	9.29	33.24	9	AURKB	90.8	86.7	83.5	75.5	124.2	101.5	109.2	117.2	102.4	109
Q8WXX7	Autism susceptibility gene 2 protein OS=Homo sapiens OX=9606 GN=AUTS2 PE=1 SV=1	2	2	3	2	1259	138.9	9.38	1.74	2	AUTS2	161.1	58.3	89.7	103.7	108.8	115.9	80.1	71	124.6	86.8
Q9NQS1	Cell death regulator Aven OS=Homo sapiens OX=9606 GN=AVEN PE=1 SV=1	8	2	4	2	362	38.5	4.98	8.9	2	AVEN	107.3	110.7	80.6	130.2	97.8	116.9	83.3	77.5	98.5	97.2
Q8NBF6	Late secretory pathway protein AVL9 homolog OS=Homo sapiens OX=9606 GN=AVL9 PE=1 SV=1	7	4	5	3	648	71.9	6.21	8.19	4	AVL9	74.3	96.7	105.3	111.4	113.4	126.8	100	84.4	101.3	86.3
O15169	Axin-1 OS=Homo sapiens OX=9606 GN=AXIN1 PE=1 SV=2	7	5	6	5	862	95.6	6.96	12.64	5	AXIN1	99.4	118.3	97.1	100.3	94.3	111.4	95.6	87.9	94	101.6
Q9H6S1	5-azacytidine-induced protein 2 OS=Homo sapiens OX=9606 GN=AZI2 PE=1 SV=1	5	2	2	2	392	44.9	6.6	2.99	2	AZI2	105.3	92	102.1	72.9	87.6	108.9	94.2	78	148.9	110.1
P61769	Beta-2-microglobulin OS=Homo sapiens OX=9606 GN=B2M PE=1 SV=1	27	4	12	4	119	13.7	6.52	20.78	4	B2M	90.2	90.6	108.5	107	105.2	94.5	91.4	103.1	103.6	105.7
Q9Y5Z6	Beta-1,3-galactosyltransferase 1 OS=Homo sapiens OX=9606 GN=B3GALT1 PE=1 SV=1	3	1	1	1	326	38	9.29	0	1	B3GALT1	80.1	130.4	96.4	90	144.2	99.1	46.4	94.4	106.1	112.9
O94766	Galactosylgalactosylxylosylprotein 3-beta-glucuronosyltransferase 3 OS=Homo sapiens OX=9606 GN=B3GAT3 PE=1 SV=2	7	3	3	3	335	37.1	8.27	4.06	3	B3GAT3	77.2	80.6	120.5	92.2	166.3	129.7	130.4	77.7	66	59.4
Q6Y288	Beta-1,3-glucosyltransferase OS=Homo sapiens OX=9606 GN=B3GLCT PE=1 SV=2	5	2	2	2	498	56.5	7.5	3.14	2	B3GLCT	102.6	111.7	143.6	82.6	78	111.7	105.5	82.5	88	93.7
Q67FW5	UDP-GlcNAc:betaGal beta-1,3-N-acetylglucosaminyltransferase-like protein 1 OS=Homo sapiens OX=9606 GN=B3GNTL1 PE=2 SV=2	5	1	2	1	361	40.7	7.4	0	1	B3GNTL1	98.8	99.5	87.3	98.2	91.3	124.5	86.9	82.8	115.5	115.2
O60512	Beta-1,4-galactosyltransferase 3 OS=Homo sapiens OX=9606 GN=B4GALT3 PE=1 SV=2	8	2	2	2	393	43.9	9.25	3.71	2	B4GALT3	107.3	75	98	123.5	107.7	104.2	82.1	101.5	110.2	90.4
O43505	Beta-1,4-glucuronyltransferase 1 OS=Homo sapiens OX=9606 GN=B4GAT1 PE=1 SV=1	15	5	10	5	415	47.1	7.2	21.34	5	B4GAT1	108.4	107.4	100	112.9	100.5	101.9	105.6	89.4	86.3	87.6
Q9NWV8	BRISC and BRCA1-A complex member 1 OS=Homo sapiens OX=9606 GN=BABAM1 PE=1 SV=1	33	9	18	9	329	36.5	4.64	48.87	9	BABAM1	96.5	94.3	107.9	101.1	94.4	100	102.4	101.8	100.7	100.9
Q9NXR7	BRISC and BRCA1-A complex member 2 OS=Homo sapiens OX=9606 GN=BABAM2 PE=1 SV=2	28	9	19	9	383	43.5	5.81	36.75	9	BABAM2	69.6	105	102.6	105.1	119.2	108.9	79.5	92.2	123	95
O14867	Transcription regulator protein BACH1 OS=Homo sapiens OX=9606 GN=BACH1 PE=1 SV=2	5	3	3	3	736	81.9	5.05	4.69	3	BACH1	78.7	72.1	98.5	93.3	99.8	106.4	93.7	115.5	109.7	132.3
O95816	BAG family molecular chaperone regulator 2 OS=Homo sapiens OX=9606 GN=BAG2 PE=1 SV=1	33	8	17	8	211	23.8	6.7	38.28	8	BAG2	93.2	99.9	87.2	92.2	93.7	101.4	105.8	105.2	116.3	105
O95817	BAG family molecular chaperone regulator 3 OS=Homo sapiens OX=9606 GN=BAG3 PE=1 SV=3	41	20	43	20	575	61.6	6.95	81.7	20	BAG3	81.8	86.9	89.3	86.2	104.4	109.3	96	107.8	120.4	118
O95429	BAG family molecular chaperone regulator 4 OS=Homo sapiens OX=9606 GN=BAG4 PE=1 SV=1	15	6	13	5	457	49.6	5.12	35.54	6	BAG4	81	93.3	88.6	90.2	107.4	104	94.3	100.2	122.1	118.9
Q9UL15	BAG family molecular chaperone regulator 5 OS=Homo sapiens OX=9606 GN=BAG5 PE=1 SV=1	26	9	15	9	447	51.2	6.05	37.87	9	BAG5	99.6	93.6	96.3	98.5	99.3	105.8	103.2	98.1	99.5	106.3
P46379	Large proline-rich protein BAG6 OS=Homo sapiens OX=9606 GN=BAG6 PE=1 SV=2	30	29	58	28	1132	119.3	5.6	128.86	29	BAG6	99.8	99.7	92.5	95.4	101.4	105.2	98.8	100.6	100.9	105.6
Q9P281	BAH and coiled-coil domain-containing protein 1 OS=Homo sapiens OX=9606 GN=BAHCC1 PE=1 SV=4	1	2	4	2	2639	279.8	8.78	5.32	2	BAHCC1	56.5	59.7	46.8	53.1	52.1	56.6	54.2	269.6	74.4	277.2
Q9UQB8	Brain-specific angiogenesis inhibitor 1-associated protein 2 OS=Homo sapiens OX=9606 GN=BAIAP2 PE=1 SV=1	26	16	26	15	552	60.8	8.9	36.79	16	BAIAP2	107.7	109.4	94.7	97.6	106	101.3	107.2	102.3	83.8	89.9
Q9UHR4	Brain-specific angiogenesis inhibitor 1-associated protein 2-like protein 1 OS=Homo sapiens OX=9606 GN=BAIAP2L1 PE=1 SV=2	32	14	22	14	511	56.8	8.68	36.27	14	BAIAP2L1	94.2	107.2	96.6	95.7	107.1	100.7	104.2	102.8	96	95.5
Q16611	Bcl-2 homologous antagonist/killer OS=Homo sapiens OX=9606 GN=BAK1 PE=1 SV=1	17	2	3	2	211	23.4	6.01	11.32	2	BAK1	84.9	125.1	105.4	95.2	86.9	118	105.3	89.4	103.1	86.6
O75531	Barrier-to-autointegration factor OS=Homo sapiens OX=9606 GN=BANF1 PE=1 SV=1	84	9	77	7	89	10.1	6.09	117.61	9	BANF1	108.8	91.6	103.5	108.1	101.8	94.2	95.7	100.2	107.1	89.1
Q8NDB2	B-cell scaffold protein with ankyrin repeats OS=Homo sapiens OX=9606 GN=BANK1 PE=1 SV=3	1	1	1	1	785	89.2	5.4	0	1	BANK1	151.3	102.4	61.1	98.6	136.2	79.8	87	114.9	74.4	94.4
Q92560	Ubiquitin carboxyl-terminal hydrolase BAP1 OS=Homo sapiens OX=9606 GN=BAP1 PE=1 SV=2	4	3	3	3	729	80.3	6.84	6.96	3	BAP1	50.1	126.6	124.2	110.9	113.9	83.4	86.9	88.4	118.6	97.2
Q8IXM2	Chromatin complexes subunit BAP18 OS=Homo sapiens OX=9606 GN=BAP18 PE=1 SV=1	30	5	12	5	172	17.9	7.33	25.96	5	BAP18	88.3	99.7	109.6	113.3	91	104	96.7	97.2	103.2	96.9
P80723	Brain acid soluble protein 1 OS=Homo sapiens OX=9606 GN=BASP1 PE=1 SV=2	66	11	17	11	227	22.7	4.63	42.9	11	BASP1	103.8	78.7	117.1	98.5	95.5	86	112.1	106.3	95.3	106.6
Q07812	Apoptosis regulator BAX OS=Homo sapiens OX=9606 GN=BAX PE=1 SV=1	26	5	10	5	192	21.2	5.22	28.52	5	BAX	82.1	101.7	100.4	98.7	108.2	102.1	92.8	106.4	105.4	102.1
Q9NRL2	Bromodomain adjacent to zinc finger domain protein 1A OS=Homo sapiens OX=9606 GN=BAZ1A PE=1 SV=2	28	40	81	39	1556	178.6	6.6	174.78	40	BAZ1A	103.7	105.2	104.3	102.1	106.9	97.4	99.6	94.7	93.4	92.8
Q9UIG0	Tyrosine-protein kinase BAZ1B OS=Homo sapiens OX=9606 GN=BAZ1B PE=1 SV=2	37	57	150	57	1483	170.8	8.48	301.49	57	BAZ1B	100.4	99.2	107.2	106.6	105.1	94	96.7	98.1	97.1	95.6
Q9UIF9	Bromodomain adjacent to zinc finger domain protein 2A OS=Homo sapiens OX=9606 GN=BAZ2A PE=1 SV=4	11	19	26	19	1905	211.1	6.64	52.03	19	BAZ2A	99.2	108.4	103.4	98.8	109.7	98	94	95.5	97.1	95.8
Q9UIF8	Bromodomain adjacent to zinc finger domain protein 2B OS=Homo sapiens OX=9606 GN=BAZ2B PE=1 SV=3	1	1	1	1	2168	240.3	6.54	2.42	1	BAZ2B	89.4	107.4	117.5	105.9	75.1	116.4	90.7	90.1	107	100.4
Q9BUW7	Bublin coiled-coil protein OS=Homo sapiens OX=9606 GN=BBLN PE=1 SV=1	11	1	2	1	83	9	4.22	3.85	1	BBLN	90.2	82.3	93.9	124.3	90.7	94.5	112.4	103.9	102	105.7
Q9BXC9	Bardet-Biedl syndrome 2 protein OS=Homo sapiens OX=9606 GN=BBS2 PE=1 SV=2	5	2	2	2	721	79.8	6.15	5.88	2	BBS2	76.1	103.4	81.2	129.6	110.7	114.3	88.8	105.9	92.8	97.1
Q8WY36	HMG box transcription factor BBX OS=Homo sapiens OX=9606 GN=BBX PE=1 SV=1	8	7	9	7	941	105.1	8.79	10.81	7	BBX	68.2	91.6	103.4	99.5	99.7	117	93.5	100.3	118.3	108.4
P50895	Basal cell adhesion molecule OS=Homo sapiens OX=9606 GN=BCAM PE=1 SV=2	3	2	5	2	628	67.4	5.81	3.12	2	BCAM	69.7	103.7	86.8	104.9	82.3	87.9	63.8	145.3	75.6	179.9
Q9UHQ4	B-cell receptor-associated protein 29 OS=Homo sapiens OX=9606 GN=BCAP29 PE=1 SV=2	24	6	13	6	241	28.3	9.54	16.51	6	BCAP29	81.4	110.8	101.5	113.1	100.1	105.2	102.5	86.1	98.9	100.4
P51572	B-cell receptor-associated protein 31 OS=Homo sapiens OX=9606 GN=BCAP31 PE=1 SV=3	49	22	89	21	246	28	8.44	144.66	22	BCAP31	96.2	98.5	112.8	108	97.8	96	95.6	96.7	99.4	99
P56945	Breast cancer anti-estrogen resistance protein 1 OS=Homo sapiens OX=9606 GN=BCAR1 PE=1 SV=2	4	4	6	4	870	93.3	5.67	12.13	4	BCAR1	103	117.7	90.8	114.2	119.6	102.3	104.1	93.8	78.8	75.7
O75934	Pre-mRNA-splicing factor SPF27 OS=Homo sapiens OX=9606 GN=BCAS2 PE=1 SV=1	72	15	43	15	225	26.1	5.66	120.59	15	BCAS2	96	98.5	101	101.4	101.5	99.6	99.5	99	102.9	100.7
P54687	Branched-chain-amino-acid aminotransferase, cytosolic OS=Homo sapiens OX=9606 GN=BCAT1 PE=1 SV=3	34	12	25	12	386	42.9	5.3	56.6	12	BCAT1	116.7	106.2	88.8	93.8	103.2	96.3	103.3	98.2	95.9	97.6
O15382	Branched-chain-amino-acid aminotransferase, mitochondrial OS=Homo sapiens OX=9606 GN=BCAT2 PE=1 SV=2	27	10	13	10	392	44.3	8.65	28.12	10	BCAT2	86.8	99.2	104.4	116.1	100.8	105	99.5	90	106.3	91.9
Q9P287	BRCA2 and CDKN1A-interacting protein OS=Homo sapiens OX=9606 GN=BCCIP PE=1 SV=1	52	14	32	14	314	36	4.61	74.62	14	BCCIP	107.5	105.7	87.2	90.6	90.9	103.1	102.3	102.9	103.2	106.7
P12694	2-oxoisovalerate dehydrogenase subunit alpha, mitochondrial OS=Homo sapiens OX=9606 GN=BCKDHA PE=1 SV=2	24	8	16	8	445	50.4	8.27	26.54	8	BCKDHA	103	97.4	103.9	106.8	104.3	94.2	96	104	91.1	99.4
P21953	2-oxoisovalerate dehydrogenase subunit beta, mitochondrial OS=Homo sapiens OX=9606 GN=BCKDHB PE=1 SV=2	14	5	5	5	392	43.1	6.29	9.72	5	BCKDHB	78.7	108	100	105.8	103.8	96.6	101.2	100	108.7	97.2
O14874	[3-methyl-2-oxobutanoate dehydrogenase [lipoamide]] kinase, mitochondrial OS=Homo sapiens OX=9606 GN=BCKDK PE=1 SV=2	17	6	12	6	412	46.3	8.82	15.31	6	BCKDK	126.9	104.9	103.4	111.7	101.2	88.5	94.8	87.1	93.7	87.9
O95999	B-cell lymphoma/leukemia 10 OS=Homo sapiens OX=9606 GN=BCL10 PE=1 SV=1	29	8	14	8	233	26.2	5.74	26.57	8	BCL10	96.4	101	87.3	89.9	113.4	110.1	96	97.4	104.4	104.2
Q07817	Bcl-2-like protein 1 OS=Homo sapiens OX=9606 GN=BCL2L1 PE=1 SV=1	4	1	1	1	233	26	4.93	2.58	1	BCL2L1	97	91.4	93.1	117.6	91	99.3	108.2	107.8	99.5	95.2
Q9HB09	Bcl-2-like protein 12 OS=Homo sapiens OX=9606 GN=BCL2L12 PE=1 SV=1	5	2	3	2	334	36.8	9.22	6.72	2	BCL2L12	83.2	115	95.6	91.9	84.5	108.7	119.9	97.9	108.7	94.6
Q9BXK5	Bcl-2-like protein 13 OS=Homo sapiens OX=9606 GN=BCL2L13 PE=1 SV=1	27	9	14	9	485	52.7	4.44	25.38	9	BCL2L13	109.5	101.6	96.5	100.4	101.7	97.8	101.4	96.1	108.6	86.2
Q92843	Bcl-2-like protein 2 OS=Homo sapiens OX=9606 GN=BCL2L2 PE=1 SV=2	5	1	2	1	193	20.7	5.34	4.15	1	BCL2L2	104.5	88.1	107.5	101.8	98.8	81	105.3	97.9	109.7	105.5
Q4VC05	B-cell CLL/lymphoma 7 protein family member A OS=Homo sapiens OX=9606 GN=BCL7A PE=1 SV=1	18	5	12	4	210	22.8	5.14	20.62	5	BCL7A	82.9	102.4	106.3	109.4	103.1	97.5	94.4	97	109	98.1
Q8WUZ0	B-cell CLL/lymphoma 7 protein family member C OS=Homo sapiens OX=9606 GN=BCL7C PE=1 SV=3	14	4	8	3	217	23.5	5.2	8.76	4	BCL7C	80.8	100.8	94.5	106.9	105.3	105.9	108.1	93.2	126.2	78.4
O00512	B-cell CLL/lymphoma 9 protein OS=Homo sapiens OX=9606 GN=BCL9 PE=1 SV=4	1	2	3	2	1426	149.2	8.91	2.04	2	BCL9	78.4	114.7	89.7	110.2	88.1	107.3	93.6	95.4	121.4	101.1
Q86UU0	B-cell CLL/lymphoma 9-like protein OS=Homo sapiens OX=9606 GN=BCL9L PE=1 SV=1	3	2	2	2	1499	157	8.63	2.07	2	BCL9L	91.2	79.4	86	121.7	77.6	94.1	162.8	75.4	122.1	89.7
Q9NYF8	Bcl-2-associated transcription factor 1 OS=Homo sapiens OX=9606 GN=BCLAF1 PE=1 SV=2	45	51	193	49	920	106.1	9.98	339.75	51	BCLAF1	99.6	96.2	103.5	99.9	98.3	96.8	95.7	101.6	103.8	104.6
Q6W2J9	BCL-6 corepressor OS=Homo sapiens OX=9606 GN=BCOR PE=1 SV=1	15	23	34	23	1755	192.1	6.48	57.74	23	BCOR	102.2	99.1	97	98.5	101.8	99.4	98.4	102.4	98.4	102.9
Q5H9F3	BCL-6 corepressor-like protein 1 OS=Homo sapiens OX=9606 GN=BCORL1 PE=1 SV=2	3	6	9	5	1785	190.4	7.85	12.43	6	BCORL1	77.1	89.5	74.6	78.5	99.5	100.5	95.1	129.7	128.6	127
P11274	Breakpoint cluster region protein OS=Homo sapiens OX=9606 GN=BCR PE=1 SV=2	11	10	15	9	1271	142.7	7.03	24.75	10	BCR	89.9	101.1	100	104	99.2	100.9	110.5	103.4	95.9	95.1
Q9Y276	Mitochondrial chaperone BCS1 OS=Homo sapiens OX=9606 GN=BCS1L PE=1 SV=1	21	6	10	6	419	47.5	8.5	28.79	6	BCS1L	103.4	93	103.2	105.3	95.4	97.5	98.1	105.8	98.1	100.1
Q9BUT1	3-hydroxybutyrate dehydrogenase type 2 OS=Homo sapiens OX=9606 GN=BDH2 PE=1 SV=2	30	7	12	6	245	26.7	7.65	21.69	7	BDH2	97.7	95.8	99.4	97.6	103.5	99.5	101.9	102.8	95.7	106.1
A6H8Y1	Transcription factor TFIIIB component B'' homolog OS=Homo sapiens OX=9606 GN=BDP1 PE=1 SV=3	2	6	9	6	2624	293.7	5.11	15.97	6	BDP1	100.2	101.2	118.1	94.2	130.7	90.1	100	98.3	88	79.2
Q14457	Beclin-1 OS=Homo sapiens OX=9606 GN=BECN1 PE=1 SV=2	9	3	3	3	450	51.9	4.89	6.5	3	BECN1	99.4	92.8	91.8	92.8	114.3	96	113.3	97.9	99.4	102.3
Q5T5X7	BEN domain-containing protein 3 OS=Homo sapiens OX=9606 GN=BEND3 PE=1 SV=1	11	8	8	8	828	94.4	5.43	11.14	8	BEND3	83.9	120.2	117.5	98.5	98.1	95	105.5	91.3	100	90
Q8NFU0	Bestrophin-4 OS=Homo sapiens OX=9606 GN=BEST4 PE=2 SV=1	3	1	1	1	473	53.5	6.07	0	1	BEST4	70.9	88.7	82.7	73.9	86.8	99.3	79.3	155.6	94.3	168.4
O15155	BET1 homolog OS=Homo sapiens OX=9606 GN=BET1 PE=1 SV=1	25	2	7	2	118	13.3	9.06	15.74	2	BET1	85.7	102	110.8	122.8	99.9	91.1	94.5	96.7	103.6	93
Q9NYM9	BET1-like protein OS=Homo sapiens OX=9606 GN=BET1L PE=1 SV=1	7	1	2	1	111	12.4	8.16	0	1	BET1L	105	100.3	110.3	113.2	98.2	99.2	102.2	81.4	107.8	82.3
Q8TD16	Protein bicaudal D homolog 2 OS=Homo sapiens OX=9606 GN=BICD2 PE=1 SV=1	37	29	54	29	824	93.5	5.44	89.7	29	BICD2	92.2	98.6	87.3	87.6	99.6	105.3	101.4	101.3	114.8	112
P55957	BH3-interacting domain death agonist OS=Homo sapiens OX=9606 GN=BID PE=1 SV=1	56	8	21	8	195	22	5.44	37.56	8	BID	98.3	102.2	97.5	91.9	108.1	98.5	99	106	96.6	101.8
O00499	Myc box-dependent-interacting protein 1 OS=Homo sapiens OX=9606 GN=BIN1 PE=1 SV=1	18	10	18	9	593	64.7	5.06	29.9	10	BIN1	101.4	100.5	102.9	108.6	99.1	95.3	102.4	106.8	83.9	99.2
Q13490	Baculoviral IAP repeat-containing protein 2 OS=Homo sapiens OX=9606 GN=BIRC2 PE=1 SV=2	6	4	5	3	618	69.9	6.7	1.8	4	BIRC2	63.4	107.3	74	93.3	125	112.8	109.3	113.8	101.4	99.8
O15392	Baculoviral IAP repeat-containing protein 5 OS=Homo sapiens OX=9606 GN=BIRC5 PE=1 SV=3	37	5	11	5	142	16.4	5.9	23.89	5	BIRC5	101.2	84.7	89.3	85.9	99.2	98.7	113.7	113.2	104.3	109.8
Q9NR09	Baculoviral IAP repeat-containing protein 6 OS=Homo sapiens OX=9606 GN=BIRC6 PE=1 SV=3	8	34	51	34	4857	529.9	6.05	92.32	34	BIRC6	100.9	98.3	96.2	100.4	99.8	98.1	100.6	105.3	97.7	102.6
P51451	Tyrosine-protein kinase Blk OS=Homo sapiens OX=9606 GN=BLK PE=1 SV=3	5	2	13	1	505	57.7	7.87	19.7	2	BLK	146.3	80.6	109.3	72.1	101.6	98.9	103.6	69.5	96.1	122
P54132	RecQ-like DNA helicase BLM OS=Homo sapiens OX=9606 GN=BLM PE=1 SV=1	14	17	24	16	1417	158.9	7.49	47.8	17	BLM	90.3	91.1	114.2	111.4	116	93.3	100	99.2	92.3	92.2
Q13867	Bleomycin hydrolase OS=Homo sapiens OX=9606 GN=BLMH PE=1 SV=1	41	16	43	16	455	52.5	6.27	94.78	16	BLMH	105	99.9	97	94	96	101.7	109	101.2	94.9	101.2
P78537	Biogenesis of lysosome-related organelles complex 1 subunit 1 OS=Homo sapiens OX=9606 GN=BLOC1S1 PE=1 SV=2	41	4	5	4	153	17.3	9.33	8.46	4	BLOC1S1	103.7	92.4	114.9	101	102.4	78.6	108.9	110.5	81.1	106.5
Q6QNY1	Biogenesis of lysosome-related organelles complex 1 subunit 2 OS=Homo sapiens OX=9606 GN=BLOC1S2 PE=1 SV=1	29	5	9	5	142	16	4.86	12.01	5	BLOC1S2	96.5	105	100.9	101.1	104.8	97.9	102.4	98.2	90.5	102.6
Q6QNY0	Biogenesis of lysosome-related organelles complex 1 subunit 3 OS=Homo sapiens OX=9606 GN=BLOC1S3 PE=1 SV=1	24	4	5	4	202	21.2	5.15	13.68	4	BLOC1S3	89.4	104	94.5	104.9	105.3	122.4	118.8	82.3	92	86.3
Q9UL45	Biogenesis of lysosome-related organelles complex 1 subunit 6 OS=Homo sapiens OX=9606 GN=BLOC1S6 PE=1 SV=1	5	1	1	1	172	19.7	6.4	2.25	1	BLOC1S6	75.9	118.3	78.4	114.8	101.8	119.5	84	91.6	108.2	107.6
Q6BDS2	UHRF1-binding protein 1 OS=Homo sapiens OX=9606 GN=UHRF1BP1 PE=1 SV=1	1	2	3	2	1440	159.4	6.14	0	2	BLTP3A	79.9	112.3	80.7	138.2	127.8	86.5	122.6	73.3	115.9	62.9
A0JNW5	UHRF1-binding protein 1-like OS=Homo sapiens OX=9606 GN=UHRF1BP1L PE=1 SV=2	2	3	3	3	1464	164.1	6.32	0	3	BLTP3B	148.9	110.7	116.9	50.1	190.4	0	0	124.8	86.3	171.9
P53004	Biliverdin reductase A OS=Homo sapiens OX=9606 GN=BLVRA PE=1 SV=2	31	9	19	9	296	33.4	6.44	30.55	9	BLVRA	102.3	99.5	97.6	92.2	101.1	98.5	105.4	104.3	100.2	98.9
P30043	Flavin reductase (NADPH) OS=Homo sapiens OX=9606 GN=BLVRB PE=1 SV=3	33	4	8	4	206	22.1	7.65	17.42	4	BLVRB	93.3	100	93.4	95.4	108.4	109.5	96.6	93.6	112.5	97.4
Q9H2G9	Golgin-45 OS=Homo sapiens OX=9606 GN=BLZF1 PE=1 SV=2	3	1	1	1	400	44.9	8.54	0	1	BLZF1	119.9	90.1	89.2	88.1	101	106.2	106.8	106.4	86.7	105.5
P35226	Polycomb complex protein BMI-1 OS=Homo sapiens OX=9606 GN=BMI1 PE=1 SV=2	29	8	15	8	326	36.9	8.63	24.9	8	BMI1	98.2	102.4	104	96.9	102.4	90.3	101.9	105.1	99.3	99.7
P13497	Bone morphogenetic protein 1 OS=Homo sapiens OX=9606 GN=BMP1 PE=1 SV=2	2	2	4	2	986	111.2	6.9	3.69	2	BMP1	79.8	97.5	80.2	113.8	114.4	110.2	111.8	76.1	118.4	97.9
Q13873	Bone morphogenetic protein receptor type-2 OS=Homo sapiens OX=9606 GN=BMPR2 PE=1 SV=2	2	1	2	1	1038	115.1	6.2	0	1	BMPR2	80.8	95.1	85.5	106	97.2	119.2	93.5	97.7	126.3	98.6
Q14692	Ribosome biogenesis protein BMS1 homolog OS=Homo sapiens OX=9606 GN=BMS1 PE=1 SV=1	27	35	66	35	1282	145.7	6.44	127.41	35	BMS1	110.4	112.9	116	110.6	107.5	89.8	98.3	85.9	85.4	83.2
P51813	Cytoplasmic tyrosine-protein kinase BMX OS=Homo sapiens OX=9606 GN=BMX PE=1 SV=1	1	1	2	1	675	78	8.5	0	1	BMX	83.9	95.1	122.2	108.9	103.6	82.4	105.1	109.5	83.4	105.9
Q6ZN30	Zinc finger protein basonuclin-2 OS=Homo sapiens OX=9606 GN=BNC2 PE=1 SV=1	1	1	1	1	1099	122.3	6.52	1.77	1	BNC2	88.1	135.6	107.4	104.4	91.5	115.5	99.7	84.6	96.8	76.4
Q12981	Vesicle transport protein SEC20 OS=Homo sapiens OX=9606 GN=BNIP1 PE=1 SV=3	42	9	21	9	228	26.1	8.95	45.36	9	BNIP1	94.9	112.6	97.3	104.4	89.9	101.4	97.6	93.7	108.9	99.4
Q12983	BCL2/adenovirus E1B 19 kDa protein-interacting protein 3 OS=Homo sapiens OX=9606 GN=BNIP3 PE=1 SV=4	11	2	3	2	194	21.5	6.8	4.5	2	BNIP3	124.3	127.1	69.3	78	117.9	92.5	113.3	99.1	81.4	97.2
Q96IK1	Biorientation of chromosomes in cell division protein 1 OS=Homo sapiens OX=9606 GN=BOD1 PE=1 SV=2	55	8	11	6	185	19.2	6.33	17.85	8	BOD1	93.6	106.4	101.6	93.4	109.9	102.5	101.9	101.9	97.6	91.3
Q8NFC6	Biorientation of chromosomes in cell division protein 1-like 1 OS=Homo sapiens OX=9606 GN=BOD1L1 PE=1 SV=2	18	47	72	44	3051	330.3	5.08	123.06	47	BOD1L1	98.6	97.9	98.4	102.1	98.7	98.2	97	103.7	100	105.4
Q9H3K6	BolA-like protein 2 OS=Homo sapiens OX=9606 GN=BOLA2B PE=1 SV=1	66	5	29	5	86	10.1	6.52	65.55	5	BOLA2; BOLA2B	96.4	97.8	97.8	94.6	97.6	104.6	104.9	101.9	108.2	96.3
Q53S33	BolA-like protein 3 OS=Homo sapiens OX=9606 GN=BOLA3 PE=1 SV=1	27	3	6	3	107	12.1	9.64	9.49	3	BOLA3	91.3	101.1	116.8	105.5	95.7	99	96.5	92	107.3	94.8
Q14137	Ribosome biogenesis protein BOP1 OS=Homo sapiens OX=9606 GN=BOP1 PE=1 SV=2	45	31	88	31	746	83.6	6.19	205.63	31	BOP1	105.2	104.9	99.4	104	108.6	94.7	94.3	98.5	95.5	95
Q96GS4	BLOC-1-related complex subunit 6 OS=Homo sapiens OX=9606 GN=BORCS6 PE=1 SV=2	12	3	4	3	357	37.2	5.76	4.81	3	BORCS6	89.7	91.6	100.3	100.4	107	108	93.5	105.4	106.6	97.5
Q96B45	BLOC-1-related complex subunit 7 OS=Homo sapiens OX=9606 GN=BORCS7 PE=3 SV=2	28	2	5	2	106	11.7	6.79	15.32	2	BORCS7	94.7	103.4	109.6	99.2	97.3	109.1	102.5	93.8	97.8	92.7
P07738	Bisphosphoglycerate mutase OS=Homo sapiens OX=9606 GN=BPGM PE=1 SV=2	32	8	14	8	259	30	6.54	24.72	8	BPGM	94.5	92.3	88.7	91.6	112.4	100.4	109	97.2	102.7	111.3
Q86WA6	Valacyclovir hydrolase OS=Homo sapiens OX=9606 GN=BPHL PE=1 SV=1	16	6	11	6	291	32.5	9.14	9.97	6	BPHL	93.3	99.2	111.3	106.8	100.9	98.6	95	99.6	96.3	99
O95861	3'(2'),5'-bisphosphate nucleotidase 1 OS=Homo sapiens OX=9606 GN=BPNT1 PE=1 SV=1	62	17	46	17	308	33.4	5.69	112.22	17	BPNT1	102.6	101.1	91	96.1	96.7	100.9	104.7	99.2	105.4	102.3
Q9NX62	Golgi-resident adenosine 3',5'-bisphosphate 3'-phosphatase OS=Homo sapiens OX=9606 GN=BPNT2 PE=1 SV=1	15	5	15	5	359	38.7	6.86	21.81	5	BPNT2	118.6	88.6	115.6	107	92.8	87.1	85.6	105.1	92.3	107.2
Q12830	Nucleosome-remodeling factor subunit BPTF OS=Homo sapiens OX=9606 GN=BPTF PE=1 SV=3	12	35	59	34	3046	338.1	6.54	103.12	35	BPTF	101.2	96.9	105.7	107.2	109	92.3	98.5	100.8	91.3	97.1
Q7Z569	BRCA1-associated protein OS=Homo sapiens OX=9606 GN=BRAP PE=1 SV=2	28	15	25	15	592	67.3	5.92	48.86	15	BRAP	102.4	102.9	99.2	95.9	100.1	101.8	106	103	94.4	94.3
Q6PJG6	BRCA1-associated ATM activator 1 OS=Homo sapiens OX=9606 GN=BRAT1 PE=1 SV=2	23	13	16	13	821	88.1	5.27	31.84	13	BRAT1	90.7	92	100.3	96.2	101.8	120.2	99.5	93	91.9	114.4
P38398	Breast cancer type 1 susceptibility protein OS=Homo sapiens OX=9606 GN=BRCA1 PE=1 SV=2	2	3	3	3	1863	207.6	5.41	2.05	3	BRCA1	133.4	137.7	105.3	192.4	0	0	116.4	141.2	79.6	93.9
P46736	Lys-63-specific deubiquitinase BRCC36 OS=Homo sapiens OX=9606 GN=BRCC3 PE=1 SV=2	27	7	14	7	316	36	5.92	38.83	7	BRCC3	117.5	96.7	104.4	99.8	107.9	85.7	103.2	112.3	79.7	92.9
O95696	Bromodomain-containing protein 1 OS=Homo sapiens OX=9606 GN=BRD1 PE=1 SV=1	14	15	23	13	1058	119.4	8.6	34.45	15	BRD1	103.1	103.4	107	105	115.1	89.1	94.1	100.1	89.8	93.3
P25440	Bromodomain-containing protein 2 OS=Homo sapiens OX=9606 GN=BRD2 PE=1 SV=2	32	25	53	23	801	88	9.09	109.36	25	BRD2	86.9	92.8	80.6	83.7	96.5	108.3	93.2	112	123.5	122.6
Q15059	Bromodomain-containing protein 3 OS=Homo sapiens OX=9606 GN=BRD3 PE=1 SV=1	24	16	27	11	726	79.5	9.36	56.12	16	BRD3	93.8	111.6	97.1	110	100.7	102.2	100.4	95.1	98.2	91
O60885	Bromodomain-containing protein 4 OS=Homo sapiens OX=9606 GN=BRD4 PE=1 SV=2	16	23	41	19	1362	152.1	9.19	67.67	23	BRD4	99.3	96.5	93.1	92.7	95.9	99.7	106.6	105	105.6	105.6
Q9NPI1	Bromodomain-containing protein 7 OS=Homo sapiens OX=9606 GN=BRD7 PE=1 SV=1	14	7	9	7	651	74.1	6.39	23.33	7	BRD7	110.4	115.8	105.7	105.8	99.8	99.9	99.8	93.1	90.8	78.8
Q9H0E9	Bromodomain-containing protein 8 OS=Homo sapiens OX=9606 GN=BRD8 PE=1 SV=2	12	12	19	12	1235	135.3	4.6	36.42	12	BRD8	100.2	93.7	102.8	110.4	104.3	96.7	91.7	108.9	92.6	98.7
Q9H8M2	Bromodomain-containing protein 9 OS=Homo sapiens OX=9606 GN=BRD9 PE=1 SV=2	6	3	6	3	597	67	6.19	2.95	3	BRD9	76.1	92.2	141.6	97.9	87.2	115.4	98.4	112	84.6	94.8
Q9HAW0	Transcription factor IIIB 50 kDa subunit OS=Homo sapiens OX=9606 GN=BRF2 PE=1 SV=1	2	1	1	1	419	46.5	7.94	2.35	1	BRF2	0	0	0	0	317.3	376.8	305.8	0	0	0
Q8WY22	BRI3-binding protein OS=Homo sapiens OX=9606 GN=BRI3BP PE=1 SV=1	14	2	4	2	251	27.8	9.44	15.53	2	BRI3BP	100.6	120.9	117.3	98.3	95.4	114.8	111	71.5	101.1	69.2
Q8TDN6	Ribosome biogenesis protein BRX1 homolog OS=Homo sapiens OX=9606 GN=BRIX1 PE=1 SV=2	40	15	39	15	353	41.4	9.92	61.77	15	BRIX1	100.8	107.9	103.2	109.1	104.6	97.4	94.7	92.7	98.5	91.1
Q8WUW1	Protein BRICK1 OS=Homo sapiens OX=9606 GN=BRK1 PE=1 SV=1	61	7	16	6	75	8.7	5.45	26	7	BRK1	97.3	101.7	102.3	91.1	95.8	98.2	102.9	107.9	106.6	96.2
Q5PSV4	Breast cancer metastasis-suppressor 1-like protein OS=Homo sapiens OX=9606 GN=BRMS1L PE=1 SV=2	10	3	3	3	323	37.6	5.15	2.49	3	BRMS1L	140.3	86	91.6	94.8	108.1	97.7	77.5	98	89.2	116.8
Q5VW32	BRO1 domain-containing protein BROX OS=Homo sapiens OX=9606 GN=BROX PE=1 SV=1	22	9	23	9	411	46.4	7.65	53.02	9	BROX	90.4	108.2	97.2	100.7	93.3	105.2	101.7	97.3	110.2	95.8
P55201	Peregrin OS=Homo sapiens OX=9606 GN=BRPF1 PE=1 SV=2	10	11	13	10	1214	137.4	7.93	17.45	11	BRPF1	83	100.1	99.9	106.3	113.2	99.1	96.5	101	101.1	99.9
Q9ULD4	Bromodomain and PHD finger-containing protein 3 OS=Homo sapiens OX=9606 GN=BRPF3 PE=1 SV=2	6	5	6	3	1205	135.7	6.58	12.92	5	BRPF3	97.3	92.6	84.6	89.8	115.1	89.9	105.5	113.7	86.8	124.6
Q9NSI6	Bromodomain and WD repeat-containing protein 1 OS=Homo sapiens OX=9606 GN=BRWD1 PE=1 SV=4	1	2	4	2	2320	262.8	8.46	2.01	2	BRWD1	77.8	106.9	127.7	107.6	122	88.2	91.6	83.6	92.1	102.4
Q9NW68	BSD domain-containing protein 1 OS=Homo sapiens OX=9606 GN=BSDC1 PE=1 SV=1	12	4	6	4	430	47.1	4.49	12.93	4	BSDC1	87.9	100	113.9	102	104	105.9	106.1	91.6	100.7	88
P35613	Basigin OS=Homo sapiens OX=9606 GN=BSG PE=1 SV=2	38	13	103	13	385	42.2	5.66	249.69	13	BSG	90.9	96.1	108.5	103.6	97.3	102.5	96.2	98.9	102.8	103
Q10589	Bone marrow stromal antigen 2 OS=Homo sapiens OX=9606 GN=BST2 PE=1 SV=1	4	1	1	1	180	19.8	5.6	1.87	1	BST2	77.5	87.1	110.9	92.3	118.2	87	98.5	117.9	98.1	112.6
Q3C1V8	Brain-specific homeobox protein homolog OS=Homo sapiens OX=9606 GN=BSX PE=2 SV=2	6	1	1	1	233	25.9	7.5	2.27	1	BSX	43.8	108.6	105.7	107.9	116	127.8	112.1	108	59.6	110.3
O14981	TATA-binding protein-associated factor 172 OS=Homo sapiens OX=9606 GN=BTAF1 PE=1 SV=2	8	14	18	14	1849	206.8	6.52	35.81	14	BTAF1	98.1	94.9	97.8	94.4	102.3	104.6	100.3	110.5	97.2	99.8
Q9UPP5	AP2-interacting clathrin-endocytosis protein OS=Homo sapiens OX=9606 GN=KIAA1107 PE=1 SV=3	1	2	2	2	1279	140.8	6.33	1.86	2	BTBD8	45.5	78.1	81.2	140.7	142.1	83	78.8	116.1	116.6	118
P43251	Biotinidase OS=Homo sapiens OX=9606 GN=BTD PE=1 SV=2	2	1	2	1	543	61.1	6.25	4.79	1	BTD	109.2	100.6	101.4	101.5	95.4	84.9	92.2	122.3	86.5	106.2
P20290	Transcription factor BTF3 OS=Homo sapiens OX=9606 GN=BTF3 PE=1 SV=1	86	21	120	18	206	22.2	9.38	340.31	21	BTF3	110.4	103.8	90.6	92.9	95.8	101.9	103.7	102.4	97.7	100.7
Q96K17	Transcription factor BTF3 homolog 4 OS=Homo sapiens OX=9606 GN=BTF3L4 PE=1 SV=1	58	10	31	7	158	17.3	6.35	45.86	10	BTF3L4	107.3	104.2	93.8	99.2	95.3	108.1	104.6	95.9	91.9	99.6
O00478	Butyrophilin subfamily 3 member A3 OS=Homo sapiens OX=9606 GN=BTN3A3 PE=1 SV=1	2	1	2	1	584	65	5.53	0	1	BTN3A3	92.8	96.7	100.6	105.8	116.9	106.4	98.7	87	99.9	95.3
Q9Y297	F-box/WD repeat-containing protein 1A OS=Homo sapiens OX=9606 GN=BTRC PE=1 SV=1	6	3	4	1	605	68.8	7.96	1.99	3	BTRC	287.5	0	303.9	0	408.6	0	0	0	0	0
O43683	Mitotic checkpoint serine/threonine-protein kinase BUB1 OS=Homo sapiens OX=9606 GN=BUB1 PE=1 SV=1	14	15	18	15	1085	122.3	6.47	26.85	15	BUB1	78.8	99.8	95.6	99.7	98.5	111.3	96.6	102.4	113.3	104.1
O60566	Mitotic checkpoint serine/threonine-protein kinase BUB1 beta OS=Homo sapiens OX=9606 GN=BUB1B PE=1 SV=3	20	18	32	18	1050	119.5	5.27	51.91	18	BUB1B	89.1	100.2	102.9	108.3	100.7	102	101.1	97.5	100.8	97.4
O43684	Mitotic checkpoint protein BUB3 OS=Homo sapiens OX=9606 GN=BUB3 PE=1 SV=1	44	14	67	14	328	37.1	6.84	166.93	14	BUB3	97.4	98.4	92.9	93.1	100.3	100.8	102.5	104.5	102.1	108.1
Q9BRD0	BUD13 homolog OS=Homo sapiens OX=9606 GN=BUD13 PE=1 SV=1	11	6	8	6	619	70.5	9.86	14.1	6	BUD13	86.4	100.6	101.1	103.3	107.4	94.5	85.6	102.2	108.2	110.9
O43709	Probable 18S rRNA (guanine-N(7))-methyltransferase OS=Homo sapiens OX=9606 GN=BUD23 PE=1 SV=2	33	7	13	7	281	31.9	8.73	22.67	7	BUD23	109.3	101.6	93.9	95.3	90.4	101.6	97.8	101.2	106.4	102.4
P41223	Protein BUD31 homolog OS=Homo sapiens OX=9606 GN=BUD31 PE=1 SV=2	63	12	21	12	144	17	8.82	41.77	12	BUD31	97.2	103.9	101	101.9	102.9	99.4	99.9	99.8	99.8	94.2
Q13895	Bystin OS=Homo sapiens OX=9606 GN=BYSL PE=1 SV=3	54	23	63	23	437	49.6	8.12	133.75	23	BYSL	96.5	103.5	100.6	103.3	102.6	101.3	100.5	98.1	100.3	93.3
Q7L1Q6	eIF5-mimic protein 2 OS=Homo sapiens OX=9606 GN=BZW1 PE=1 SV=1	47	22	94	19	419	48	5.92	155.78	22	BZW1	98.8	100.7	90.9	92.7	97	105.1	98.6	101.3	108.4	106.3
Q9Y6E2	eIF5-mimic protein 1 OS=Homo sapiens OX=9606 GN=BZW2 PE=1 SV=1	48	25	66	22	419	48.1	6.68	131.96	25	BZW2	101.7	100.3	92.7	92.4	92.9	105.5	101.7	101.8	108	103.2
Q8N5U0	Uncharacterized protein C11orf42 OS=Homo sapiens OX=9606 GN=C11orf42 PE=2 SV=2	2	1	2	1	333	36.3	8.34	1.8	1	C11orf42	90.6	110.2	76.1	100.6	101.8	113	103.1	115.5	71.5	117.5
Q9H0W9	Ester hydrolase C11orf54 OS=Homo sapiens OX=9606 GN=C11orf54 PE=1 SV=1	9	2	4	2	315	35.1	6.7	10.52	2	C11orf54	89.2	105.3	96.4	101.8	98.4	107.4	100.2	100.8	97.3	103.1
Q9H3H3	UPF0696 protein C11orf68 OS=Homo sapiens OX=9606 GN=C11orf68 PE=1 SV=3	26	6	7	6	292	31.4	6.32	9.18	6	C11orf68	83.4	97	91	107.2	81.1	134.4	105.7	94.6	103.1	102.6
E9PRG8	Uncharacterized protein C11orf98 OS=Homo sapiens OX=9606 GN=C11orf98 PE=4 SV=2	45	6	18	5	123	14.2	11.53	29.16	6	C11orf98	90.4	111.1	102.3	105.4	103.5	100.7	98.4	96	100.6	91.5
Q99622	Protein C10 OS=Homo sapiens OX=9606 GN=C12orf57 PE=1 SV=1	52	4	6	4	126	13.2	5.14	17.91	4	C12orf57	96	94.3	99	101.2	103.1	87.3	110.9	120.4	89.1	98.7
A8MTZ7	Uncharacterized protein C12orf71 OS=Homo sapiens OX=9606 GN=C12orf71 PE=4 SV=3	4	1	1	1	269	30.3	5.4	0	1	C12orf71	80.4	122.1	98.7	97	89.8	112.4	105.1	103.5	107.1	83.9
Q6ZRI6	Uncharacterized protein C15orf39 OS=Homo sapiens OX=9606 GN=C15orf39 PE=1 SV=3	3	3	3	3	1047	110.6	7.64	5.01	3	C15orf39	84.9	104	91.7	106.4	86.2	95.6	100.5	94.7	119.2	116.8
Q8WUR7	UPF0235 protein C15orf40 OS=Homo sapiens OX=9606 GN=C15orf40 PE=1 SV=2	33	3	6	3	153	16.3	9.83	14.85	3	C15orf40	110.8	98.7	100	97.9	99.4	89	107.4	104.6	90.4	101.8
Q6PH81	UPF0547 protein C16orf87 OS=Homo sapiens OX=9606 GN=C16orf87 PE=1 SV=1	14	2	4	2	154	17.8	10.07	8.56	2	C16orf87	96.4	86.5	93.3	91.8	90.9	104	108.3	110.7	97.7	120.5
Q9HAS0	Protein Njmu-R1 OS=Homo sapiens OX=9606 GN=C17orf75 PE=1 SV=2	8	4	5	4	396	44.6	5.03	6.53	4	C17orf75	87.4	113.5	87.1	106.4	97.8	107.3	104.2	86.2	108.4	101.6
Q9BSJ5	Uncharacterized protein C17orf80 OS=Homo sapiens OX=9606 GN=C17orf80 PE=1 SV=2	3	2	2	2	609	67.3	9.16	4.48	2	C17orf80	100.8	112.8	100.5	118.3	110.9	110.3	85.4	82.9	94.7	83.4
Q32NC0	UPF0711 protein C18orf21 OS=Homo sapiens OX=9606 GN=C18orf21 PE=1 SV=1	39	7	14	7	220	24.8	10.26	30.92	7	C18orf21	114.5	100	114.7	112.7	108	85.9	95.6	99.7	81.5	87.3
Q9UFG5	UPF0449 protein C19orf25 OS=Homo sapiens OX=9606 GN=C19orf25 PE=1 SV=2	58	5	12	5	118	12.9	5.07	30.77	5	C19orf25	98.9	94.6	107.1	107.2	107.5	88.3	97.5	96.3	103.8	98.9
Q8N9M1	Uncharacterized protein C19orf47 OS=Homo sapiens OX=9606 GN=C19orf47 PE=1 SV=1	10	4	8	4	422	44.7	10.11	2.39	4	C19orf47	93.3	102.8	103.1	103.8	104.7	96.5	96.5	105.2	96.9	97.1
Q9UNZ5	Leydig cell tumor 10 kDa protein homolog OS=Homo sapiens OX=9606 GN=C19orf53 PE=1 SV=1	57	10	26	10	99	10.6	11.55	35.28	10	C19orf53	96.3	98.8	96.2	95.1	98.3	98	99.6	104	111.4	102.3
Q13901	Nuclear nucleic acid-binding protein C1D OS=Homo sapiens OX=9606 GN=C1D PE=1 SV=1	25	5	9	4	141	16	9.03	9.13	5	C1D	104.7	102.8	106.1	107.5	101.4	93.6	98.7	106.4	93.1	85.6
Q6ZSJ8	Uncharacterized protein C1orf122 OS=Homo sapiens OX=9606 GN=C1orf122 PE=4 SV=2	23	2	4	2	110	11.5	6.73	10.99	2	C1orf122	83.5	119.3	119	94.6	94	100	107	103.2	96.3	83.2
Q8NDD1	Uncharacterized protein C1orf131 OS=Homo sapiens OX=9606 GN=C1orf131 PE=1 SV=4	38	13	18	11	293	32.6	9.88	27.53	13	C1orf131	111.2	122.4	119.5	120.7	108.6	95.7	100.8	80.5	70.5	70
Q8IYL3	UPF0688 protein C1orf174 OS=Homo sapiens OX=9606 GN=C1orf174 PE=1 SV=2	21	4	7	4	243	26	6.9	22.48	4	C1orf174	79.8	86.3	99.5	109.9	109.8	97.6	54.7	131.7	100.8	129.8
Q9H425	Uncharacterized protein C1orf198 OS=Homo sapiens OX=9606 GN=C1orf198 PE=1 SV=1	17	5	8	5	327	36.3	5.72	14.98	5	C1orf198	96.3	105.7	102.9	88.6	96.7	103.2	101.3	95.5	102.5	107.2
Q9BV19	Uncharacterized protein C1orf50 OS=Homo sapiens OX=9606 GN=C1orf50 PE=1 SV=2	18	3	7	3	199	21.9	5.88	8.58	3	C1orf50	55.3	93.8	78.6	127.6	104	114.7	99.9	79.9	137.2	109
Q8N6N3	UPF0690 protein C1orf52 OS=Homo sapiens OX=9606 GN=C1orf52 PE=1 SV=1	41	7	11	7	182	20.6	5.21	19.59	7	C1orf52	98.4	93.6	100.7	107.2	103.3	109.7	98.8	96.5	99.4	92.3
Q5VUE5	Uncharacterized protein C1orf53 OS=Homo sapiens OX=9606 GN=C1orf53 PE=1 SV=1	10	1	1	1	145	15.5	8.68	0	1	C1orf53	81.4	113.2	90.4	101	121.5	106.5	90.2	93.2	101.3	101.1
Q07021	Complement component 1 Q subcomponent-binding protein, mitochondrial OS=Homo sapiens OX=9606 GN=C1QBP PE=1 SV=1	45	10	224	10	282	31.3	4.84	844.5	10	C1QBP	99	94	106.5	103.7	97.5	97.7	98.1	100.2	98.5	104.9
Q9BXJ3	Complement C1q tumor necrosis factor-related protein 4 OS=Homo sapiens OX=9606 GN=C1QTNF4 PE=1 SV=2	6	1	1	1	329	35.2	8.27	0	1	C1QTNF4	128.7	85.3	84.4	106.6	131.8	91	83.6	97.8	94.3	96.4
O14523	Phospholipid transfer protein C2CD2L OS=Homo sapiens OX=9606 GN=C2CD2L PE=1 SV=3	6	4	4	3	706	76.1	7.69	1.74	4	C2CD2L	79.4	101.8	116.1	107.4	83.9	114.2	89.7	117.7	114.1	75.9
Q4AC94	C2 domain-containing protein 3 OS=Homo sapiens OX=9606 GN=C2CD3 PE=1 SV=4	3	3	3	3	2353	260.2	7.12	7.19	3	C2CD3	66.5	104.7	78.5	103.5	113.1	131.6	110.9	84.1	115.5	91.5
Q86YS7	C2 domain-containing protein 5 OS=Homo sapiens OX=9606 GN=C2CD5 PE=1 SV=1	3	3	6	3	1000	110.4	5.69	10.25	3	C2CD5	76	135.7	105.8	74.5	79.1	107.8	87.7	118.7	80	134.8
Q9BVC5	Ashwin OS=Homo sapiens OX=9606 GN=C2orf49 PE=1 SV=1	28	5	7	5	232	25.8	9.74	17.58	5	C2orf49	107.6	90.7	91.1	87.3	94	103	107.4	102	97.5	119.5
Q8N8R5	Mitochondrial protein C2orf69 OS=Homo sapiens OX=9606 GN=C2orf69 PE=1 SV=1	8	2	2	2	385	43.4	8.09	2.21	2	C2orf69	68.9	110.9	73.2	95.7	130.6	126	48.8	88.6	173.3	83.9
A6NCS6	Uncharacterized protein C2orf72 OS=Homo sapiens OX=9606 GN=C2orf72 PE=1 SV=2	5	2	2	1	295	30.5	8.34	1.83	2	C2orf72	90.3	101.1	100.5	93	96.1	99.2	102.6	103	120.3	93.9
Q3KRA6	UPF0538 protein C2orf76 OS=Homo sapiens OX=9606 GN=C2orf76 PE=1 SV=3	6	1	1	1	126	14.6	6.93	1.64	1	C2orf76	83.7	100.6	89.3	101.9	86	108.4	96.1	112.3	115.5	106.1
A6NN90	Uncharacterized protein C2orf81 OS=Homo sapiens OX=9606 GN=C2orf81 PE=3 SV=3	1	1	2	1	582	63.2	5.62	3.92	1	C2orf81	135.4	113.2	114.9	68.8	110.2	73.2	82.9	108.1	94.9	98.5
P01024	Complement C3 OS=Homo sapiens OX=9606 GN=C3 PE=1 SV=2	1	1	1	1	1663	187	6.4	0	1	C3	85	86.1	113.4	100.6	84.5	104.9	78.6	106.2	128.5	112.3
Q8N5N4	Uncharacterized protein C3orf22 OS=Homo sapiens OX=9606 GN=C3orf22 PE=2 SV=1	6	1	1	1	141	15.7	9.85	0	1	C3orf22	72.2	116.1	102	103	99.7	119.8	95.7	85.4	111.2	94.9
Q5JPI3	Uncharacterized protein C3orf38 OS=Homo sapiens OX=9606 GN=C3orf38 PE=1 SV=1	15	4	6	4	329	37.5	6.47	9.32	4	C3orf38	105.4	109.7	82	82.5	65.4	106	114.2	84.8	150.9	99.1
Q504U0	Renal cancer differentiation gene 1 protein OS=Homo sapiens OX=9606 GN=C4orf46 PE=1 SV=1	16	1	3	1	113	11.9	4.32	8.71	1	C4orf46	61.7	116.8	64.5	88.7	83	116.7	131.5	150.1	105.7	81.4
Q49AR2	UPF0489 protein C5orf22 OS=Homo sapiens OX=9606 GN=C5orf22 PE=1 SV=2	21	5	5	5	442	49.9	4.78	15.88	5	C5orf22	92.7	92.3	75.9	78.3	107.7	126.1	106.8	106.2	106.9	107.1
Q7Z6I8	UPF0461 protein C5orf24 OS=Homo sapiens OX=9606 GN=C5orf24 PE=1 SV=1	42	6	11	6	188	20.1	9.85	18.43	6	C5orf24	104.9	94.5	105.1	115	110.8	98.8	99.8	96.7	81.4	93
Q7Z4R8	UPF0669 protein C6orf120 OS=Homo sapiens OX=9606 GN=C6orf120 PE=1 SV=1	14	1	1	1	191	20.8	4.84	3.04	1	C6orf120	143.6	104.2	118.3	97.2	102.7	72.7	99.6	106.3	68.2	87.2
Q5SQH8	Uncharacterized protein C6orf136 OS=Homo sapiens OX=9606 GN=C6orf136 PE=2 SV=1	6	1	1	1	315	35.8	8.78	2.22	1	C6orf136	208	56.1	113.6	64	84.3	96.5	138.9	123.2	38.3	77.2
Q6UWU4	Bombesin receptor-activated protein C6orf89 OS=Homo sapiens OX=9606 GN=C6orf89 PE=1 SV=1	2	1	2	1	347	39.8	6.83	4.7	1	C6orf89	112.4	114.9	114	111.2	106	87.3	89.2	94.4	80.5	90
Q9BPX7	UPF0415 protein C7orf25 OS=Homo sapiens OX=9606 GN=C7orf25 PE=1 SV=1	3	2	2	1	421	46.4	6.42	1.82	2	C7orf25	89.7	75.7	127	158.1	97.6	115.1	110.4	57.5	73.5	95.3
Q9BRJ6	Uncharacterized protein C7orf50 OS=Homo sapiens OX=9606 GN=C7orf50 PE=1 SV=1	49	8	21	8	194	22.1	9.64	41.45	8	C7orf50	94.3	98.9	100.5	104.7	98.7	101.7	99.5	98.7	100.8	102.3
Q9H7E9	UPF0488 protein C8orf33 OS=Homo sapiens OX=9606 GN=C8orf33 PE=1 SV=1	41	9	20	9	229	25	9.95	52.97	9	C8orf33	90.9	100.7	101.3	100.4	106.3	97.4	100.5	106	91.7	104.9
Q6P1X6	UPF0598 protein C8orf82 OS=Homo sapiens OX=9606 GN=C8orf82 PE=1 SV=2	29	5	6	5	216	23.9	9.14	17.03	5	C8orf82	96.4	105.8	110.9	100.7	103.2	106.9	97.7	85.3	90.2	102.9
Q8IXQ3	Uncharacterized protein C9orf40 OS=Homo sapiens OX=9606 GN=C9orf40 PE=1 SV=1	28	3	3	3	194	21.1	5.01	9.36	3	C9orf40	116.4	110.2	87.7	99.2	124.6	83.8	86.5	129.4	77.6	84.5
Q9NZ63	Telomere length and silencing protein 1 homolog OS=Homo sapiens OX=9606 GN=C9orf78 PE=1 SV=1	37	11	25	11	289	33.7	6.74	38.09	11	C9orf78	91.9	97.6	94.5	98.3	103.8	104.2	100.3	103.5	102.8	103.2
P00918	Carbonic anhydrase 2 OS=Homo sapiens OX=9606 GN=CA2 PE=1 SV=2	64	14	88	14	260	29.2	7.4	216.46	14	CA2	104.8	96.8	94.2	95.9	98.8	100.1	101.2	101.2	101.9	105.1
P35219	Carbonic anhydrase-related protein OS=Homo sapiens OX=9606 GN=CA8 PE=1 SV=3	36	7	12	7	290	33	4.86	25.25	7	CA8	87.3	98.2	87.3	95.8	95.3	104.1	93.4	107.5	117.6	113.5
Q9H8G2	Caspase activity and apoptosis inhibitor 1 OS=Homo sapiens OX=9606 GN=CAAP1 PE=1 SV=2	24	6	9	6	361	38.3	4.72	15.72	6	CAAP1	110.6	98.1	105.9	103.9	106.2	88.6	96.4	99.4	88.3	102.5
Q9Y376	Calcium-binding protein 39 OS=Homo sapiens OX=9606 GN=CAB39 PE=1 SV=1	30	11	22	11	341	39.8	6.89	33.65	11	CAB39	98.2	112.3	97.8	100.6	98.4	108.4	106.6	92.3	92.8	92.5
Q9Y6J0	Calcineurin-binding protein cabin-1 OS=Homo sapiens OX=9606 GN=CABIN1 PE=1 SV=1	1	2	2	2	2220	246.2	6.02	2.47	2	CABIN1	122.4	95.8	123.6	126.9	66.5	83.3	127.3	88	91.4	74.9
Q9NZU7	Calcium-binding protein 1 OS=Homo sapiens OX=9606 GN=CABP1 PE=1 SV=5	5	1	3	1	370	39.8	8.37	2.02	1	CABP1	98.4	105.2	82.8	112.9	91.1	99.5	97.5	128.3	114.8	69.6
Q13936	Voltage-dependent L-type calcium channel subunit alpha-1C OS=Homo sapiens OX=9606 GN=CACNA1C PE=1 SV=4	0	1	1	1	2221	248.8	6.76	0	1	CACNA1C	91.2	97.2	89	112.4	93.7	107.5	101.6	95.1	108.2	103.9
Q01668	Voltage-dependent L-type calcium channel subunit alpha-1D OS=Homo sapiens OX=9606 GN=CACNA1D PE=1 SV=2	1	1	1	1	2161	245	6.76	2.35	1	CACNA1D	75.2	107.3	127	156.1	89.5	109.4	104.3	81.8	73.8	75.5
O60840	Voltage-dependent L-type calcium channel subunit alpha-1F OS=Homo sapiens OX=9606 GN=CACNA1F PE=1 SV=2	1	2	2	2	1977	220.5	6.1	2.39	2	CACNA1F	157.8	113.7	95.1	92.7	121.7	73.8	75.3	99.6	71.7	98.4
P54289	Voltage-dependent calcium channel subunit alpha-2/delta-1 OS=Homo sapiens OX=9606 GN=CACNA2D1 PE=1 SV=3	7	6	9	5	1103	124.5	5.27	13.87	6	CACNA2D1	79.3	118.5	115	120.3	81.8	94.8	83.9	108.7	102.9	94.7
O00305	Voltage-dependent L-type calcium channel subunit beta-4 OS=Homo sapiens OX=9606 GN=CACNB4 PE=1 SV=2	4	1	1	1	520	58.1	9.32	2.13	1	CACNB4	85.3	81.8	125.9	136	91.5	111.7	100.6	83	101.3	82.8
Q8WUQ7	Cactin OS=Homo sapiens OX=9606 GN=CACTIN PE=1 SV=3	5	4	6	4	758	88.6	9.14	10.17	4	CACTIN	89.2	99.2	92.2	104.5	118.9	102.4	97.1	96.2	99.3	100.9
Q86Y37	CDK2-associated and cullin domain-containing protein 1 OS=Homo sapiens OX=9606 GN=CACUL1 PE=1 SV=1	10	2	2	2	369	41	5.19	7.93	2	CACUL1	109.5	93.6	83.7	86.2	121.3	91.2	94.2	108.2	104	107.9
Q9HB71	Calcyclin-binding protein OS=Homo sapiens OX=9606 GN=CACYBP PE=1 SV=2	79	24	95	23	228	26.2	8.25	191.57	24	CACYBP	100.5	98.1	94.9	94.1	95.3	103.3	108	104.3	98	103.5
P27708	CAD protein OS=Homo sapiens OX=9606 GN=CAD PE=1 SV=3	43	79	212	73	2225	242.8	6.46	486.04	79	CAD	99.8	104.1	100.9	101.6	99.7	103.1	102.9	96.2	98	93.7
Q9BY67	Cell adhesion molecule 1 OS=Homo sapiens OX=9606 GN=CADM1 PE=1 SV=2	37	11	22	11	442	48.5	5.07	51.92	11	CADM1	105.9	90.3	122.8	110.8	97.8	90	95.9	95.2	93.8	97.5
Q8NFZ8	Cell adhesion molecule 4 OS=Homo sapiens OX=9606 GN=CADM4 PE=1 SV=1	4	1	2	1	388	42.8	6.3	5.78	1	CADM4	75.8	98.4	110	98.2	112.3	109.4	107.8	80.8	109.8	97.5
Q9P1Z2	Calcium-binding and coiled-coil domain-containing protein 1 OS=Homo sapiens OX=9606 GN=CALCOCO1 PE=1 SV=2	4	3	7	2	691	77.3	4.82	9.03	3	CALCOCO1	86	102.9	85.3	114.8	110	116.2	90.6	73.4	101.9	118.9
Q13137	Calcium-binding and coiled-coil domain-containing protein 2 OS=Homo sapiens OX=9606 GN=CALCOCO2 PE=1 SV=1	9	5	9	5	446	52.2	5.02	15.14	5	CALCOCO2	108.5	105.6	96.8	96.8	110.6	92.8	99.5	103.4	86.7	99.4
Q05682	Caldesmon OS=Homo sapiens OX=9606 GN=CALD1 PE=1 SV=3	28	25	52	25	793	93.2	5.66	113.51	25	CALD1	97.2	95.6	111.1	107	102.9	96	98.8	98.2	94.7	98.5
P0DP25	Calmodulin-3 OS=Homo sapiens OX=9606 GN=CALM3 PE=1 SV=1	52	12	70	10	149	16.8	4.22	173.43	12	CALM3	127.6	78.9	84.5	92.5	95.4	94.6	104.6	105.2	111.3	105.5
P27797	Calreticulin OS=Homo sapiens OX=9606 GN=CALR PE=1 SV=1	67	22	273	22	417	48.1	4.44	664.26	22	CALR	102.4	99.2	105.8	104	98.4	98.6	99.1	95.3	99	98.3
O43852	Calumenin OS=Homo sapiens OX=9606 GN=CALU PE=1 SV=2	65	24	87	23	315	37.1	4.64	200.03	24	CALU	109.3	92.4	109.8	102.2	97	95	97.9	99.9	95.5	100.9
Q14012	Calcium/calmodulin-dependent protein kinase type 1 OS=Homo sapiens OX=9606 GN=CAMK1 PE=1 SV=1	12	4	8	4	370	41.3	5.29	15.67	4	CAMK1	97.5	100.7	96.4	85.7	104.6	109.3	99.7	96.6	110.1	99.3
Q13557	Calcium/calmodulin-dependent protein kinase type II subunit delta OS=Homo sapiens OX=9606 GN=CAMK2D PE=1 SV=3	37	16	36	10	499	56.3	7.25	85.44	16	CAMK2D	91.9	100.3	106.4	104.4	97.9	98.5	98.3	101.7	104.7	95.9
Q13555	Calcium/calmodulin-dependent protein kinase type II subunit gamma OS=Homo sapiens OX=9606 GN=CAMK2G PE=1 SV=4	23	12	21	5	558	62.6	7.83	30.35	12	CAMK2G	91.6	96.6	104.7	106.1	107.7	106	95.4	100.4	103.1	88.4
Q16566	Calcium/calmodulin-dependent protein kinase type IV OS=Homo sapiens OX=9606 GN=CAMK4 PE=1 SV=1	7	3	6	2	473	51.9	5.82	8.19	3	CAMK4	90.5	111	81	104.7	98	107.8	114.8	91.6	98.6	102
Q8N5S9	Calcium/calmodulin-dependent protein kinase kinase 1 OS=Homo sapiens OX=9606 GN=CAMKK1 PE=1 SV=2	5	3	3	3	505	55.7	5.78	2.32	3	CAMKK1	130.6	89	77.3	106.7	95	122.1	118.3	74.9	98.1	87.9
Q96RR4	Calcium/calmodulin-dependent protein kinase kinase 2 OS=Homo sapiens OX=9606 GN=CAMKK2 PE=1 SV=2	3	2	2	2	588	64.7	6.68	2.16	2	CAMKK2	171.6	77.9	105.2	89.2	110.7	69.9	110.8	105.1	72	87.6
Q7Z624	Calmodulin-lysine N-methyltransferase OS=Homo sapiens OX=9606 GN=CAMKMT PE=1 SV=2	10	3	3	3	323	36.1	6.83	5.42	3	CAMKMT	72.3	131	80	99.9	147.3	106.3	70.9	89.6	120.9	81.7
P49069	Guided entry of tail-anchored proteins factor CAMLG OS=Homo sapiens OX=9606 GN=CAMLG PE=1 SV=1	21	6	8	6	296	32.9	8.05	17	6	CAMLG	94.1	99	98.1	109.1	109.3	93	98.4	96.9	102.8	99.2
Q5T5Y3	Calmodulin-regulated spectrin-associated protein 1 OS=Homo sapiens OX=9606 GN=CAMSAP1 PE=1 SV=2	4	8	13	7	1602	177.9	6.73	11.28	8	CAMSAP1	95	92.3	96.5	91.1	98.3	104.5	102.6	102.3	105.4	112
Q08AD1	Calmodulin-regulated spectrin-associated protein 2 OS=Homo sapiens OX=9606 GN=CAMSAP2 PE=1 SV=3	6	7	13	7	1489	168	6.8	21.73	7	CAMSAP2	115.1	92.9	96.3	104.3	133.3	96.7	99.1	99	79.4	84.1
Q9P1Y5	Calmodulin-regulated spectrin-associated protein 3 OS=Homo sapiens OX=9606 GN=CAMSAP3 PE=1 SV=2	5	5	6	5	1249	134.7	8.35	13.1	5	CAMSAP3	103.7	95.9	116	104.4	100.5	97	105.3	106.1	87.7	83.3
Q86VP6	Cullin-associated NEDD8-dissociated protein 1 OS=Homo sapiens OX=9606 GN=CAND1 PE=1 SV=2	48	59	219	53	1230	136.3	5.78	479.08	59	CAND1	114.2	104.1	92.1	95.7	95.6	100.6	104.7	98.4	97.6	97.2
O75155	Cullin-associated NEDD8-dissociated protein 2 OS=Homo sapiens OX=9606 GN=CAND2 PE=1 SV=3	12	16	27	10	1236	135.2	5.68	37.94	16	CAND2	92.2	105	90.2	92.9	106.1	116	97.6	100.9	104.2	94.8
P27824	Calnexin OS=Homo sapiens OX=9606 GN=CANX PE=1 SV=2	41	35	192	34	592	67.5	4.6	398.26	35	CANX	111.4	103.7	104.7	103.3	94.2	98.1	97.1	93.7	98.8	95.1
Q01518	Adenylyl cyclase-associated protein 1 OS=Homo sapiens OX=9606 GN=CAP1 PE=1 SV=5	56	25	99	23	475	51.9	8.06	180.94	25	CAP1	100.8	102.8	95.6	98.3	98.8	103.1	101.7	100.1	99.2	99.5
P40123	Adenylyl cyclase-associated protein 2 OS=Homo sapiens OX=9606 GN=CAP2 PE=1 SV=1	16	8	19	6	477	52.8	6.37	31.9	8	CAP2	112.9	95.5	104.9	103.1	105.3	93.5	97.6	103.3	87.8	96
P07384	Calpain-1 catalytic subunit OS=Homo sapiens OX=9606 GN=CAPN1 PE=1 SV=1	13	10	17	10	714	81.8	5.67	28.98	10	CAPN1	113.9	102.5	100.1	97.9	106.1	94.6	95.8	99.8	87	102.3
O75808	Calpain-15 OS=Homo sapiens OX=9606 GN=CAPN15 PE=1 SV=1	2	2	2	2	1086	117.2	6.71	2.91	2	CAPN15	0	344.6	0	312	0	0	343.4	0	0	0
P17655	Calpain-2 catalytic subunit OS=Homo sapiens OX=9606 GN=CAPN2 PE=1 SV=6	26	14	23	14	700	79.9	4.98	63.38	14	CAPN2	102.3	107.1	101.2	94.9	96.1	109.5	96.1	89.9	104.7	98.3
Q9Y6W3	Calpain-7 OS=Homo sapiens OX=9606 GN=CAPN7 PE=1 SV=1	2	2	3	2	813	92.6	7.65	6.86	2	CAPN7	156.1	104	91.1	69	107.3	87.4	111.4	95.2	69.7	108.8
P04632	Calpain small subunit 1 OS=Homo sapiens OX=9606 GN=CAPNS1 PE=1 SV=1	58	9	26	7	268	28.3	5.2	79.33	9	CAPNS1	96.8	108.1	94.9	95.5	100.3	100.4	107.4	100.5	99.3	96.7
Q14444	Caprin-1 OS=Homo sapiens OX=9606 GN=CAPRIN1 PE=1 SV=2	36	23	86	23	709	78.3	5.25	183.97	23	CAPRIN1	107.1	102.4	95.5	90.9	99.4	98.8	107.5	102.5	94.2	101.8
P52907	F-actin-capping protein subunit alpha-1 OS=Homo sapiens OX=9606 GN=CAPZA1 PE=1 SV=3	69	15	69	11	286	32.9	5.69	197.22	15	CAPZA1	93.4	96.6	105.7	101.3	99.6	100.2	98.4	102.3	100	102.4
P47755	F-actin-capping protein subunit alpha-2 OS=Homo sapiens OX=9606 GN=CAPZA2 PE=1 SV=3	70	14	32	10	286	32.9	5.85	92.3	14	CAPZA2	102.3	95.6	97.8	102.7	100.6	95.6	100.4	103.2	101.2	100.8
P47756	F-actin-capping protein subunit beta OS=Homo sapiens OX=9606 GN=CAPZB PE=1 SV=4	55	19	85	19	277	31.3	5.59	167.93	19	CAPZB	90.1	93.1	99.9	101.2	122.2	98.2	100	98.6	98.4	98.3
Q9BWT7	Caspase recruitment domain-containing protein 10 OS=Homo sapiens OX=9606 GN=CARD10 PE=1 SV=2	3	2	2	2	1032	115.9	5.95	0	2	CARD10	135.2	85.2	103.3	97.9	97.7	81.6	111	102.4	86.3	99.5
Q9BXL7	Caspase recruitment domain-containing protein 11 OS=Homo sapiens OX=9606 GN=CARD11 PE=1 SV=3	2	2	2	2	1154	133.2	6.09	1.75	2	CARD11	94.7	113.4	103.5	110.8	91.8	92	105.6	105.1	101.7	81.4
Q9BXL6	Caspase recruitment domain-containing protein 14 OS=Homo sapiens OX=9606 GN=CARD14 PE=1 SV=2	2	2	6	1	1004	113.2	5.92	1.94	2	CARD14	76.6	77.1	150	63.6	153	83.5	88.5	143.4	71.2	93.2
Q5XLA6	Caspase recruitment domain-containing protein 17 OS=Homo sapiens OX=9606 GN=CARD17 PE=1 SV=1	16	1	1	1	110	11.9	5.48	0	1	CARD17P	120	109.5	99.2	90.6	115.5	93.4	84.7	97	100.3	89.8
Q9Y2V2	Calcium-regulated heat-stable protein 1 OS=Homo sapiens OX=9606 GN=CARHSP1 PE=1 SV=2	32	4	16	4	147	15.9	8.21	46.73	4	CARHSP1	94.4	99.8	92.5	93.7	105.5	102.9	96.7	106.4	104.2	103.9
Q86X55	Histone-arginine methyltransferase CARM1 OS=Homo sapiens OX=9606 GN=CARM1 PE=1 SV=3	20	12	21	12	608	65.8	6.73	31.09	12	CARM1	95.2	107	94.8	100.4	93.7	107.6	100.2	97.4	106	97.9
Q5VZK9	F-actin-uncapping protein LRRC16A OS=Homo sapiens OX=9606 GN=CARMIL1 PE=1 SV=1	4	4	4	4	1371	151.5	7.85	0	4	CARMIL1	119	121	111.6	112.9	76.4	92.3	89.3	82.7	99.9	94.8
Q6F5E8	Capping protein, Arp2/3 and myosin-I linker protein 2 OS=Homo sapiens OX=9606 GN=CARMIL2 PE=1 SV=2	6	6	11	6	1435	154.6	6.76	22.37	6	CARMIL2	105.4	100.3	93	96.3	100.6	102	99.9	105.7	94.7	102
Q8ND23	Capping protein, Arp2/3 and myosin-I linker protein 3 OS=Homo sapiens OX=9606 GN=CARMIL3 PE=2 SV=2	2	2	2	2	1372	150.1	7.44	0	2	CARMIL3	119.8	83.5	102	94.9	104.2	90.8	109.4	116.8	77.1	101.3
Q8N4J0	Carnosine N-methyltransferase OS=Homo sapiens OX=9606 GN=CARNMT1 PE=1 SV=1	13	5	7	5	409	47.2	6.32	0	5	CARNMT1	114.8	113.5	92.3	104.3	87.1	112.6	98.6	88.7	93.6	94.4
P49589	Cysteine--tRNA ligase, cytoplasmic OS=Homo sapiens OX=9606 GN=CARS1 PE=1 SV=3	45	29	59	28	748	85.4	6.76	140.45	29	CARS1	96.3	100.1	100.2	99.8	99.5	105.3	107.8	98.4	97.9	94.7
Q9HA77	Probable cysteine--tRNA ligase, mitochondrial OS=Homo sapiens OX=9606 GN=CARS2 PE=1 SV=1	9	4	5	4	564	62.2	8.34	13.33	4	CARS2	90	112.8	97	109.2	91.8	97.7	96.2	105.4	98.6	101.1
O15234	Protein CASC3 OS=Homo sapiens OX=9606 GN=CASC3 PE=1 SV=2	11	7	14	7	703	76.2	6.48	22.47	7	CASC3	103.2	88.9	90.3	88.4	102.1	105.4	100.9	107.3	104.5	109
O14936	Peripheral plasma membrane protein CASK OS=Homo sapiens OX=9606 GN=CASK PE=1 SV=3	17	15	26	15	926	105.1	6.43	52.51	15	CASK	106.9	102.3	109.2	101.3	103	95.9	98.7	97.9	93	91.8
Q8WXD9	Caskin-1 OS=Homo sapiens OX=9606 GN=CASKIN1 PE=1 SV=1	1	2	2	1	1431	149.7	9.14	1.73	2	CASKIN1	71.4	92.2	103.4	109.7	112.3	119.6	90	85.8	106.8	108.8
Q8WXE0	Caskin-2 OS=Homo sapiens OX=9606 GN=CASKIN2 PE=1 SV=2	4	4	7	3	1202	126.7	7.09	7.2	4	CASKIN2	97.5	98.6	122.8	95.6	98.4	82.9	107.8	105	91.5	100
P42575	Caspase-2 OS=Homo sapiens OX=9606 GN=CASP2 PE=1 SV=2	18	6	9	6	452	50.7	6.81	14.3	6	CASP2	75.5	94.8	83.4	94.3	98.7	128.7	95.6	104	117	108.1
P42574	Caspase-3 OS=Homo sapiens OX=9606 GN=CASP3 PE=1 SV=2	19	5	8	5	277	31.6	6.54	14.38	5	CASP3	86.7	102.7	92.2	100.3	101.9	109.8	105.3	96.5	102.4	102.2
P55212	Caspase-6 OS=Homo sapiens OX=9606 GN=CASP6 PE=1 SV=2	6	2	2	2	293	33.3	6.93	2.03	2	CASP6	93.8	116.4	102.8	101.6	93.4	125.6	94.3	83.2	93.2	95.7
P55210	Caspase-7 OS=Homo sapiens OX=9606 GN=CASP7 PE=1 SV=1	21	4	6	4	303	34.3	6.07	21.65	4	CASP7	92.7	117.4	89.1	90.6	106.7	101.2	95.6	98.5	102.9	105.2
Q14790	Caspase-8 OS=Homo sapiens OX=9606 GN=CASP8 PE=1 SV=1	4	1	1	1	479	55.4	5.1	3.11	1	CASP8	103.3	94.8	95.8	78.2	113.2	89.5	115	106	92.7	111.4
P20810	Calpastatin OS=Homo sapiens OX=9606 GN=CAST PE=1 SV=4	37	25	62	25	708	76.5	5.07	126.23	25	CAST	100.2	97.2	100.9	98	100.9	102.6	100.9	98	99.5	101.8
P04040	Catalase OS=Homo sapiens OX=9606 GN=CAT PE=1 SV=3	43	20	38	20	527	59.7	7.39	60.09	20	CAT	94.2	100.8	109.2	104.8	101.4	97	98.2	97.2	98	99.2
Q13951	Core-binding factor subunit beta OS=Homo sapiens OX=9606 GN=CBFB PE=1 SV=2	47	10	19	10	182	21.5	6.6	31.52	10	CBFB	92.2	100	93.8	95.6	106.8	103.9	104.7	105.1	99.8	98.2
P22681	E3 ubiquitin-protein ligase CBL OS=Homo sapiens OX=9606 GN=CBL PE=1 SV=2	10	8	11	8	906	99.6	6.54	12.91	8	CBL	108.6	101.4	101	90.9	107.6	94.1	108.9	96.9	93	97.6
Q75N03	E3 ubiquitin-protein ligase Hakai OS=Homo sapiens OX=9606 GN=CBLL1 PE=1 SV=1	14	6	14	5	491	54.5	8.29	16.42	6	CBLL1	96.9	93.9	90.3	95.8	112.1	93.6	99.1	106.7	98.1	113.5
P16152	Carbonyl reductase [NADPH] 1 OS=Homo sapiens OX=9606 GN=CBR1 PE=1 SV=3	78	18	80	14	277	30.4	8.32	187.77	18	CBR1	94.8	100.5	96.6	98.4	101.7	104.6	105.6	100.1	98.6	98.9
O75828	Carbonyl reductase [NADPH] 3 OS=Homo sapiens OX=9606 GN=CBR3 PE=1 SV=3	26	7	20	3	277	30.8	6.18	43.64	7	CBR3	84.2	116.9	103.6	103.3	90.6	115.2	91.6	104	105.3	85.2
P35520	Cystathionine beta-synthase OS=Homo sapiens OX=9606 GN=CBS PE=1 SV=2	40	20	52	19	551	60.5	6.65	98.48	20	CBS	107.8	105.2	98.7	101.6	95.6	98.8	99.5	100.8	96.7	95.3
P83916	Chromobox protein homolog 1 OS=Homo sapiens OX=9606 GN=CBX1 PE=1 SV=1	71	14	91	13	185	21.4	4.93	244.45	14	CBX1	91.2	91.2	99.1	104.8	101.9	94.5	93.7	107.6	108.3	107.7
Q14781	Chromobox protein homolog 2 OS=Homo sapiens OX=9606 GN=CBX2 PE=1 SV=2	17	9	12	9	532	56	10.01	17.94	9	CBX2	101.4	103	104.4	103.4	107.5	95.9	97.7	101	90.1	95.8
Q13185	Chromobox protein homolog 3 OS=Homo sapiens OX=9606 GN=CBX3 PE=1 SV=4	70	13	149	11	183	20.8	5.33	432.54	13	CBX3	91.6	95.1	99.3	100	100.5	99.6	98.9	103.4	106.2	105.5
O00257	E3 SUMO-protein ligase CBX4 OS=Homo sapiens OX=9606 GN=CBX4 PE=1 SV=3	9	5	6	5	560	61.3	9.36	8.8	5	CBX4	93.2	77.6	91.1	91.9	99	109.6	92.8	106.9	109.4	128.5
P45973	Chromobox protein homolog 5 OS=Homo sapiens OX=9606 GN=CBX5 PE=1 SV=1	62	15	53	14	191	22.2	5.86	113.61	15	CBX5	101.4	95.8	111.3	104.4	97.9	92.7	99.5	99.3	96.7	101
O95503	Chromobox protein homolog 6 OS=Homo sapiens OX=9606 GN=CBX6 PE=1 SV=1	10	2	2	2	412	43.9	10.01	3.17	2	CBX6	96.3	92.8	109.5	99.3	118	89.1	100.3	100.9	91	102.8
Q9HC52	Chromobox protein homolog 8 OS=Homo sapiens OX=9606 GN=CBX8 PE=1 SV=3	36	12	22	12	389	43.4	9.91	41.66	12	CBX8	105.9	97.2	113.9	111.8	106.7	91.3	94.8	98.2	88.5	91.7
Q6P1N0	Coiled-coil and C2 domain-containing protein 1A OS=Homo sapiens OX=9606 GN=CC2D1A PE=1 SV=1	22	18	29	18	951	104	8.09	42.16	18	CC2D1A	101.5	106.7	99.2	93.9	102.1	103.8	100.4	101.5	93.4	97.4
Q5T0F9	Coiled-coil and C2 domain-containing protein 1B OS=Homo sapiens OX=9606 GN=CC2D1B PE=1 SV=1	6	7	10	7	858	94.2	5.26	3.92	7	CC2D1B	113.2	95.4	125	93	99.7	77.2	99.1	115.3	80	102
Q9P2K1	Coiled-coil and C2 domain-containing protein 2A OS=Homo sapiens OX=9606 GN=CC2D2A PE=1 SV=3	2	2	5	2	1620	186.1	6.74	11.28	2	CC2D2A	100.3	87.5	105	107	128.2	87.4	79.6	110.7	77.9	116.5
Q8IX12	Cell division cycle and apoptosis regulator protein 1 OS=Homo sapiens OX=9606 GN=CCAR1 PE=1 SV=2	19	22	50	22	1150	132.7	5.76	97.67	22	CCAR1	97.3	100.2	102.2	100.8	102	100.5	102.6	97.6	99.9	96.8
Q8N163	Cell cycle and apoptosis regulator protein 2 OS=Homo sapiens OX=9606 GN=CCAR2 PE=1 SV=2	54	42	95	42	923	102.8	5.22	215.61	42	CCAR2	97.5	96.2	105.6	105	99	98.1	96.4	101	101	100.2
Q8TAB7	Putative coiled-coil domain-containing protein 26 OS=Homo sapiens OX=9606 GN=CCDC26 PE=5 SV=1	20	2	2	2	109	13.2	9.45	3.74	2	CCD26	86.4	116.9	110	91.6	124.2	109.9	82.2	98.2	93.4	87.2
Q96A19	Coiled-coil domain-containing protein 102A OS=Homo sapiens OX=9606 GN=CCDC102A PE=1 SV=2	10	6	12	5	550	62.6	5.58	7.58	6	CCDC102A	92.3	100	88.8	103.2	104.7	92.1	104.5	102.3	108	104.1
Q96NT0	Coiled-coil domain-containing protein 115 OS=Homo sapiens OX=9606 GN=CCDC115 PE=1 SV=1	22	4	7	4	180	19.7	6.95	7.99	4	CCDC115	108.2	101.4	99.5	108.7	87.4	93.3	100	112.3	99.8	89.5
Q8IWD4	Coiled-coil domain-containing protein 117 OS=Homo sapiens OX=9606 GN=CCDC117 PE=1 SV=1	15	4	8	4	279	30.5	5.07	16.32	4	CCDC117	104.1	108.2	96.7	99	103.2	101.7	102.1	101.5	96.8	86.6
Q8WUD4	Coiled-coil domain-containing protein 12 OS=Homo sapiens OX=9606 GN=CCDC12 PE=1 SV=1	48	7	13	7	166	19.2	7.34	23.56	7	CCDC12	122.6	96.2	88.9	90.4	101	92.2	102.8	102.9	94.6	108.3
Q96CT7	Coiled-coil domain-containing protein 124 OS=Homo sapiens OX=9606 GN=CCDC124 PE=1 SV=1	70	24	75	24	223	25.8	9.54	117.33	24	CCDC124	102.3	96.9	103.7	98.1	98.9	98.1	100	97.3	101.1	103.8
Q9H6E4	Coiled-coil domain-containing protein 134 OS=Homo sapiens OX=9606 GN=CCDC134 PE=1 SV=1	25	5	8	5	229	26.5	8.85	13.81	5	CCDC134	107.9	96.4	100.5	97.7	103.4	103.3	106.7	97.8	92.8	93.3
Q6PK04	Coiled-coil domain-containing protein 137 OS=Homo sapiens OX=9606 GN=CCDC137 PE=1 SV=1	36	12	17	11	289	33.2	10.93	20.21	12	CCDC137	108	110.3	123.3	120.3	115.4	93.6	106.3	85.3	68.7	68.7
Q3MJ40	Coiled-coil domain-containing protein 144B OS=Homo sapiens OX=9606 GN=CCDC144B PE=2 SV=1	2	1	1	1	725	82.9	5.01	0	1	CCDC144BP	79.3	104.2	130.3	80.5	70.1	139.6	120.7	69.8	115.5	90.1
Q8NCX0	Coiled-coil domain-containing protein 150 OS=Homo sapiens OX=9606 GN=CCDC150 PE=1 SV=2	2	2	3	2	1101	128.7	7.02	1.61	2	CCDC150	37.2	181.8	74.5	89.8	210.4	136.6	0	81.5	143.9	44.3
A6NI56	Coiled-coil domain-containing protein 154 OS=Homo sapiens OX=9606 GN=CCDC154 PE=2 SV=5	3	2	3	2	667	75.4	8.24	1.74	2	CCDC154	114.8	99.1	113.1	94.8	115.5	93.1	94.3	101.9	90.1	83.3
Q9P0B6	Coiled-coil domain-containing protein 167 OS=Homo sapiens OX=9606 GN=CCDC167 PE=1 SV=2	28	4	9	4	97	11.5	9.5	7.92	4	CCDC167	102.2	110.6	104.4	107.8	102.2	92.8	90	96.9	96.2	97
Q8NDH2	Leucine-rich repeat transmembrane protein CCDC168 OS=Homo sapiens OX=9606 GN=CCDC168 PE=2 SV=3	1	12	24	9	7081	801.4	8.79	12.54	12	CCDC168	98.5	103.2	109.9	99.9	92.1	101.4	97.2	97.3	104.3	96.2
Q6TFL3	Coiled-coil domain-containing protein 171 OS=Homo sapiens OX=9606 GN=CCDC171 PE=2 SV=1	2	2	2	2	1326	152.7	6.81	2.4	2	CCDC171	96.1	132.4	66.3	104	101.7	119.5	100.2	108.7	124.1	47
P0C221	Coiled-coil domain-containing protein 175 OS=Homo sapiens OX=9606 GN=CCDC175 PE=4 SV=2	6	5	8	3	793	93.6	6.71	10.21	5	CCDC175	46.7	130.1	75.3	106.5	68.2	140.4	111.3	101.3	109.9	110.3
Q5T9S5	Coiled-coil domain-containing protein 18 OS=Homo sapiens OX=9606 GN=CCDC18 PE=1 SV=1	4	5	7	3	1454	168.9	5.66	4.62	5	CCDC18	107.3	100.5	89.5	106.6	101.3	92.9	93.4	94	101.2	113.2
O60826	Coiled-coil domain-containing protein 22 OS=Homo sapiens OX=9606 GN=CCDC22 PE=1 SV=1	27	15	24	15	627	70.7	6.74	42.85	15	CCDC22	73.5	109	90.3	108.5	116.4	109.8	84.9	95.4	116.5	95.7
Q86WR0	Coiled-coil domain-containing protein 25 OS=Homo sapiens OX=9606 GN=CCDC25 PE=1 SV=2	36	9	14	9	208	24.5	6.8	19.71	9	CCDC25	102.1	104.5	100	99.6	99.1	103.6	104.4	95	95.3	96.5
Q9BV29	Coiled-coil domain-containing protein 32 OS=Homo sapiens OX=9606 GN=CCDC32 PE=1 SV=2	5	1	2	1	185	20.6	4.53	5.92	1	CCDC32	102.3	81.9	105	100.7	112.1	90.7	78.8	124.3	89.8	114.4
Q8N5R6	Coiled-coil domain-containing protein 33 OS=Homo sapiens OX=9606 GN=CCDC33 PE=1 SV=3	3	3	5	3	958	107.1	6.77	3.85	3	CCDC33	53.6	111.7	87.7	95.7	103.5	111.2	112.8	56.2	131.4	136.2
Q96M95	Coiled-coil domain-containing protein 42 OS=Homo sapiens OX=9606 GN=CCDC42 PE=1 SV=2	4	1	1	1	316	38	9.16	0	1	CCDC42	92	110.2	97	95.7	94.4	121.6	118.5	80.6	104.9	85.1
Q96MW1	Coiled-coil domain-containing protein 43 OS=Homo sapiens OX=9606 GN=CCDC43 PE=1 SV=2	25	7	12	7	224	25.2	4.92	19.72	7	CCDC43	79.6	97	103.2	100.4	95	98	115.6	107.3	96.6	107.2
Q96A33	PAT complex subunit CCDC47 OS=Homo sapiens OX=9606 GN=CCDC47 PE=1 SV=1	46	21	51	21	483	55.8	4.87	122.31	21	CCDC47	103.4	103.3	100.1	100.4	99.2	98.3	99.3	98.5	101.9	95.6
Q8IVM0	Coiled-coil domain-containing protein 50 OS=Homo sapiens OX=9606 GN=CCDC50 PE=1 SV=1	35	10	17	10	306	35.8	6.65	40.96	10	CCDC50	95.7	103.1	103.4	100.1	108.4	99.7	103.8	95.5	96.5	93.8
Q96ER9	Mitochondrial potassium channel OS=Homo sapiens OX=9606 GN=CCDC51 PE=1 SV=2	40	17	28	17	411	45.8	8.19	43.51	17	CCDC51	81.8	102.8	110.8	108.6	100.5	105.2	101.3	93.2	104.8	91.1
Q9P031	Thyroid transcription factor 1-associated protein 26 OS=Homo sapiens OX=9606 GN=CCDC59 PE=1 SV=2	39	9	18	9	241	28.7	9.88	30.34	9	CCDC59	101.8	102.5	112.4	109	107.6	89	100	98.2	91.8	87.6
Q16204	Coiled-coil domain-containing protein 6 OS=Homo sapiens OX=9606 GN=CCDC6 PE=1 SV=2	40	21	43	21	474	53.3	7.34	69.41	21	CCDC6	97.6	100.7	93.4	98	100.3	103.6	99.8	100.6	102.4	103.7
Q8IV32	Coiled-coil domain-containing protein 71 OS=Homo sapiens OX=9606 GN=CCDC71 PE=1 SV=3	3	2	3	2	467	49.6	11.8	2.15	2	CCDC71	14.9	153.4	68.6	118	205.9	123.5	26.6	62.9	159.1	67.1
Q9H0W5	Coiled-coil domain-containing protein 8 OS=Homo sapiens OX=9606 GN=CCDC8 PE=1 SV=2	18	8	14	8	538	59.3	8.63	26.66	8	CCDC8	127	121.3	110.3	120.9	91.9	126.3	99.8	57.9	72.2	72.3
Q15834	Coiled-coil domain-containing protein 85B OS=Homo sapiens OX=9606 GN=CCDC85B PE=1 SV=2	6	2	2	1	202	22.1	5.08	0	2	CCDC85B	104.5	96.2	110.8	100.1	112.1	114.5	125.8	55.9	106.5	73.8
A6NKD9	Coiled-coil domain-containing protein 85C OS=Homo sapiens OX=9606 GN=CCDC85C PE=1 SV=1	20	7	10	7	419	45.2	6.96	26.33	7	CCDC85C	99	105.7	92.9	89.9	111	95.8	96.1	98.8	103.1	107.7
Q9H6F5	Coiled-coil domain-containing protein 86 OS=Homo sapiens OX=9606 GN=CCDC86 PE=1 SV=1	53	22	47	21	360	40.2	10.33	78.76	22	CCDC86	103.1	103.9	104.1	103	109	91.4	99.7	100.4	90	95.5
Q3V6T2	Girdin OS=Homo sapiens OX=9606 GN=CCDC88A PE=1 SV=2	7	15	22	13	1871	215.9	6.21	24.75	15	CCDC88A	99.2	93.9	106.6	107.2	99.6	100.3	93.7	106.3	93.8	99.4
A6NC98	Coiled-coil domain-containing protein 88B OS=Homo sapiens OX=9606 GN=CCDC88B PE=1 SV=1	1	1	1	1	1476	164.7	5.11	1.86	1	CCDC88B	0	176.6	104.3	128.5	82.4	113.6	99.6	99.8	133.1	62
Q9P219	Protein Daple OS=Homo sapiens OX=9606 GN=CCDC88C PE=1 SV=3	3	5	9	5	2028	228.1	6.23	8.9	5	CCDC88C	93.9	84	91.1	120.9	86.7	102.7	101.6	105	109.2	104.8
Q9Y3X0	Coiled-coil domain-containing protein 9 OS=Homo sapiens OX=9606 GN=CCDC9 PE=1 SV=1	6	4	5	4	531	59.7	5.4	6.56	4	CCDC9	102.3	93.5	114.4	101.1	111	91.9	107.3	90.2	76.6	111.8
Q7Z6B0	Coiled-coil domain-containing protein 91 OS=Homo sapiens OX=9606 GN=CCDC91 PE=1 SV=2	10	5	6	4	441	49.9	5.07	6.59	5	CCDC91	103	97.1	59.6	57.4	142.4	108.7	60.9	92.2	165.4	113.4
Q567U6	Coiled-coil domain-containing protein 93 OS=Homo sapiens OX=9606 GN=CCDC93 PE=1 SV=2	16	11	18	10	631	73.2	8.15	23.58	11	CCDC93	92.1	91.1	103.3	93.8	99.2	101.2	102.3	106.3	105.4	105.3
Q96F63	Coiled-coil domain-containing protein 97 OS=Homo sapiens OX=9606 GN=CCDC97 PE=1 SV=1	19	5	9	5	343	38.9	4.59	20.64	5	CCDC97	130.8	112.4	85.6	96.7	111.1	85.8	101.5	103.2	82.5	90.4
P32238	Cholecystokinin receptor type A OS=Homo sapiens OX=9606 GN=CCKAR PE=1 SV=1	3	1	2	1	428	47.8	9.2	2.25	1	CCKAR	77.4	88.4	94.9	105.3	94.2	102	106	99.4	124.3	108.1
P29279	CCN family member 2 OS=Homo sapiens OX=9606 GN=CCN2 PE=1 SV=2	7	2	7	2	349	38.1	8	11.68	2	CCN2	84.8	109.2	88.2	103.8	96.3	123.7	115.6	84.8	105	88.5
P20248	Cyclin-A2 OS=Homo sapiens OX=9606 GN=CCNA2 PE=1 SV=2	18	6	26	6	432	48.5	6.54	42.39	6	CCNA2	83.7	84.2	81.5	86.3	101.9	109.4	99.2	108.1	113.2	132.4
P14635	G2/mitotic-specific cyclin-B1 OS=Homo sapiens OX=9606 GN=CCNB1 PE=1 SV=1	21	9	26	9	433	48.3	7.47	42.02	9	CCNB1	83.4	80.1	101.7	94.8	95.7	107.7	102.8	105.6	112.3	116
O95067	G2/mitotic-specific cyclin-B2 OS=Homo sapiens OX=9606 GN=CCNB2 PE=1 SV=1	18	7	9	7	398	45.3	8.9	17.08	7	CCNB2	163.6	95.8	84.1	81.1	101.6	102.4	80.9	99.3	87.6	103.5
O95273	Cyclin-D1-binding protein 1 OS=Homo sapiens OX=9606 GN=CCNDBP1 PE=1 SV=2	3	1	2	1	360	40.2	4.82	4.16	1	CCNDBP1	90.3	103.2	100.5	85.6	100.6	106.1	111.3	89.8	124.9	87.7
P51946	Cyclin-H OS=Homo sapiens OX=9606 GN=CCNH PE=1 SV=1	8	2	3	2	323	37.6	7.15	4.69	2	CCNH	99.6	102.8	74.3	90.4	121.4	85.1	79.1	125.5	104.8	116.9
O75909	Cyclin-K OS=Homo sapiens OX=9606 GN=CCNK PE=1 SV=2	13	7	11	7	580	64.2	8.41	21.54	7	CCNK	77.6	91.3	90.9	100.8	107.3	110	101.2	107.6	104.1	109.3
Q96S94	Cyclin-L2 OS=Homo sapiens OX=9606 GN=CCNL2 PE=1 SV=1	1	1	3	1	520	58.1	10.26	1.81	1	CCNL2	119.7	104.5	97.8	101.2	98.1	101	107.2	91	88.9	90.6
O60563	Cyclin-T1 OS=Homo sapiens OX=9606 GN=CCNT1 PE=1 SV=1	19	11	17	11	726	80.6	8.78	19.89	11	CCNT1	79.2	77.3	87	89.6	90	100.2	89.2	119.1	139.3	129.1
O60583	Cyclin-T2 OS=Homo sapiens OX=9606 GN=CCNT2 PE=1 SV=2	10	7	9	7	730	81	8.92	5.71	7	CCNT2	100.9	85	112.2	102.6	113	93.9	98.2	99.9	92.7	101.5
Q8ND76	Cyclin-Y OS=Homo sapiens OX=9606 GN=CCNY PE=1 SV=2	9	3	7	3	341	39.3	7.2	9.37	3	CCNY	88.7	108.5	113.7	104.8	93.9	100	104.7	92	95.9	97.6
O43303	Centriolar coiled-coil protein of 110 kDa OS=Homo sapiens OX=9606 GN=CCP110 PE=1 SV=3	4	4	4	4	1012	113.4	8.65	5.5	4	CCP110	87.7	96	97.4	97	86.7	117.3	115.6	87.5	115.5	99.1
O14618	Copper chaperone for superoxide dismutase OS=Homo sapiens OX=9606 GN=CCS PE=1 SV=1	35	8	16	8	274	29	5.58	30.75	8	CCS	101.3	89.8	96.3	94	105.1	98.8	106.4	102.8	100.4	105.1
P78371	T-complex protein 1 subunit beta OS=Homo sapiens OX=9606 GN=CCT2 PE=1 SV=4	84	45	585	45	535	57.5	6.46	1714.79	45	CCT2	92.8	98.7	97.1	96.8	98.2	105.2	101.9	101.8	105	102.4
P49368	T-complex protein 1 subunit gamma OS=Homo sapiens OX=9606 GN=CCT3 PE=1 SV=4	72	47	269	47	545	60.5	6.49	642.23	47	CCT3	103.7	99.6	95.7	96.6	97.7	101	101.7	102.2	100.5	101.3
P50991	T-complex protein 1 subunit delta OS=Homo sapiens OX=9606 GN=CCT4 PE=1 SV=4	74	40	364	39	539	57.9	7.83	915.43	40	CCT4	103.4	99.9	95.6	94.7	97	102.4	103.4	101.5	101.1	101
P48643	T-complex protein 1 subunit epsilon OS=Homo sapiens OX=9606 GN=CCT5 PE=1 SV=1	84	48	375	47	541	59.6	5.66	910.07	48	CCT5	97.2	98.2	96.6	96.5	96.6	102.4	103.8	102.5	103	103.2
P40227	T-complex protein 1 subunit zeta OS=Homo sapiens OX=9606 GN=CCT6A PE=1 SV=3	61	35	268	35	531	58	6.68	758.67	35	CCT6A	97.3	99.9	95.2	99.1	96.9	101.9	103.6	101.6	102.8	101.8
Q99832	T-complex protein 1 subunit eta OS=Homo sapiens OX=9606 GN=CCT7 PE=1 SV=2	73	40	251	40	543	59.3	7.65	622.3	40	CCT7	110.8	102.4	94	96.2	95.8	101	102.6	98.2	100.4	98.6
P50990	T-complex protein 1 subunit theta OS=Homo sapiens OX=9606 GN=CCT8 PE=1 SV=4	78	45	310	45	548	59.6	5.6	680.35	45	CCT8	98.2	100.4	97.8	98.7	96.4	104	101.6	100.1	103.2	99.5
P86790	Vacuolar fusion protein CCZ1 homolog B OS=Homo sapiens OX=9606 GN=CCZ1B PE=1 SV=1	14	6	7	6	482	55.8	6.48	13.74	6	CCZ1B	77.5	100.7	113.9	98.1	99.6	109.8	101.1	96.8	102.7	99.8
P48509	CD151 antigen OS=Homo sapiens OX=9606 GN=CD151 PE=1 SV=3	15	5	14	5	253	28.3	7.47	26.98	5	CD151	98.1	99.6	116.2	111.6	105.9	95.9	87.3	94	95.8	95.6
P15391	B-lymphocyte antigen CD19 OS=Homo sapiens OX=9606 GN=CD19 PE=1 SV=6	4	1	1	1	556	61.1	4.98	0	1	CD19	73.7	89.1	92.8	110.2	107	111.6	100	107.6	112.1	95.8
Q15762	CD226 antigen OS=Homo sapiens OX=9606 GN=CD226 PE=1 SV=2	6	1	1	1	336	38.6	7.94	0	1	CD226	84	91.5	97.5	97.5	90.4	101.9	113.2	110.5	93.2	120.2
Q5ZPR3	CD276 antigen OS=Homo sapiens OX=9606 GN=CD276 PE=1 SV=1	17	6	13	6	534	57.2	4.91	24.4	6	CD276	112.2	104.7	98.1	103.9	106.6	98.9	87.4	98.7	93.5	96.2
Q9Y5K6	CD2-associated protein OS=Homo sapiens OX=9606 GN=CD2AP PE=1 SV=1	35	21	35	21	639	71.4	6.4	64.37	21	CD2AP	103.1	95	104.5	100	104.1	96.3	103	99.1	95.3	99.7
O95400	CD2 antigen cytoplasmic tail-binding protein 2 OS=Homo sapiens OX=9606 GN=CD2BP2 PE=1 SV=1	38	12	29	12	341	37.6	4.61	65.92	12	CD2BP2	98.3	100.6	97.7	99.7	101.1	99.8	100.5	103.3	97.2	101.7
Q8IX05	CD302 antigen OS=Homo sapiens OX=9606 GN=CD302 PE=1 SV=1	8	1	1	1	232	26.2	4.61	0	1	CD302	92.1	104.1	104.3	123	96.1	122.3	92.1	65.3	121.9	78.9
Q9NPF0	CD320 antigen OS=Homo sapiens OX=9606 GN=CD320 PE=1 SV=1	10	3	7	3	282	29	4.75	12.61	3	CD320	93.8	90.1	113.7	101.1	111.7	98.6	96.4	106.3	96.5	91.8
P28907	ADP-ribosyl cyclase/cyclic ADP-ribose hydrolase 1 OS=Homo sapiens OX=9606 GN=CD38 PE=1 SV=2	3	1	1	1	300	34.3	7.66	0	1	CD38	59.3	136.7	72.9	105.9	134.2	98.3	61.4	106.1	120.5	104.7
P01730	T-cell surface glycoprotein CD4 OS=Homo sapiens OX=9606 GN=CD4 PE=1 SV=1	1	1	4	1	458	51.1	9.54	0	1	CD4	106.5	105.7	118.6	110	108.2	88.9	77.3	82.6	108.8	93.4
P15529	Membrane cofactor protein OS=Homo sapiens OX=9606 GN=CD46 PE=1 SV=3	12	5	6	5	392	43.7	6.74	6.33	5	CD46	75.6	95.5	109.9	118.3	105.5	105.3	98.3	86.5	110.4	94.7
Q08722	Leukocyte surface antigen CD47 OS=Homo sapiens OX=9606 GN=CD47 PE=1 SV=1	9	3	6	3	323	35.2	7.21	8.95	3	CD47	100.8	100.7	116.2	105.6	94.3	93.2	103.2	98.2	97.6	90.2
P06127	T-cell surface glycoprotein CD5 OS=Homo sapiens OX=9606 GN=CD5 PE=1 SV=2	3	1	1	1	495	54.5	8.21	0	1	CD5	105.9	101.1	97.7	125.2	65.6	106	88.4	138.6	92.3	79.2
P08174	Complement decay-accelerating factor OS=Homo sapiens OX=9606 GN=CD55 PE=1 SV=4	12	5	8	5	381	41.4	7.59	10.66	5	CD55	108.7	95	115.7	114.4	104.9	91.2	92.2	95.2	85.3	97.6
P13987	CD59 glycoprotein OS=Homo sapiens OX=9606 GN=CD59 PE=1 SV=1	25	4	9	4	128	14.2	6.48	24.53	4	CD59	98	89.8	108.9	110.9	102.7	94.6	90.5	100.6	107.3	96.5
P08962	CD63 antigen OS=Homo sapiens OX=9606 GN=CD63 PE=1 SV=2	15	5	9	4	238	25.6	7.81	8.56	5	CD63	194.1	115.4	112.5	81.1	103.1	78.2	93.1	86.3	66	70.2
P21854	B-cell differentiation antigen CD72 OS=Homo sapiens OX=9606 GN=CD72 PE=1 SV=1	9	3	3	3	359	40.2	8.28	7.89	3	CD72	89.3	101.9	100.8	107.7	114.2	110.6	89.3	112.7	107.1	66.4
P60033	CD81 antigen OS=Homo sapiens OX=9606 GN=CD81 PE=1 SV=1	25	3	15	3	236	25.8	5.29	51.26	3	CD81	101.6	87	106	100.5	96.4	98.1	89.4	104.4	98	118.7
P14209	CD99 antigen OS=Homo sapiens OX=9606 GN=CD99 PE=1 SV=1	15	2	10	2	185	18.8	4.75	26.27	2	CD99	101.8	88.3	91.2	106.1	92.4	112.2	108.4	94.6	104.3	100.6
O75794	Cell division cycle protein 123 homolog OS=Homo sapiens OX=9606 GN=CDC123 PE=1 SV=1	33	10	32	10	336	39.1	4.81	66.3	10	CDC123	106.6	101.9	86.1	85.4	98.1	103.3	105.3	106.9	100.9	105.4
Q13042	Cell division cycle protein 16 homolog OS=Homo sapiens OX=9606 GN=CDC16 PE=1 SV=2	14	8	9	8	620	71.6	5.85	16.6	8	CDC16	101.2	86.8	114.5	89.4	102.4	101.3	105.8	100.1	103.1	95.5
Q12834	Cell division cycle protein 20 homolog OS=Homo sapiens OX=9606 GN=CDC20 PE=1 SV=2	21	8	22	8	499	54.7	9.23	43.89	8	CDC20	85.6	91.1	97.8	97.2	108.2	102.2	105.9	103.2	106.2	102.7
Q9UJX2	Cell division cycle protein 23 homolog OS=Homo sapiens OX=9606 GN=CDC23 PE=1 SV=3	16	10	19	10	597	68.8	7.02	24.41	10	CDC23	88.1	110.4	89.6	96.9	93.5	103.3	97.6	105	102.6	112.9
P30307	M-phase inducer phosphatase 3 OS=Homo sapiens OX=9606 GN=CDC25C PE=1 SV=2	10	4	5	4	473	53.3	6.79	8.48	4	CDC25C	105	131	110.9	108.4	98.8	102.9	89.4	78.8	91.2	83.4
Q8NHZ8	Anaphase-promoting complex subunit CDC26 OS=Homo sapiens OX=9606 GN=CDC26 PE=1 SV=1	25	2	2	2	85	9.8	6.81	1.86	2	CDC26	106.9	90.1	95.4	102.3	122.8	92.1	90.7	102.1	93.8	103.5
P30260	Cell division cycle protein 27 homolog OS=Homo sapiens OX=9606 GN=CDC27 PE=1 SV=2	28	20	57	20	824	91.8	7.02	128.62	20	CDC27	106.7	99.2	100.2	98.2	97.8	96.7	99.8	98.6	93.7	109.1
P49427	Ubiquitin-conjugating enzyme E2 R1 OS=Homo sapiens OX=9606 GN=CDC34 PE=1 SV=2	14	4	9	3	236	26.7	4.54	19.82	4	CDC34	114.7	115.6	71.2	78.3	100.4	112.5	97.9	104.7	104	100.6
Q16543	Hsp90 co-chaperone Cdc37 OS=Homo sapiens OX=9606 GN=CDC37 PE=1 SV=1	49	24	70	23	378	44.4	5.25	125.88	24	CDC37	102.5	95.7	97.5	94.6	95	101.4	108.4	103.5	98.1	103.4
Q7L3B6	Hsp90 co-chaperone Cdc37-like 1 OS=Homo sapiens OX=9606 GN=CDC37L1 PE=1 SV=1	4	2	2	2	337	38.8	5.34	1.62	2	CDC37L1	63.3	103.3	86.5	119.6	93.1	110.1	104.6	99.1	92.8	127.8
O60508	Pre-mRNA-processing factor 17 OS=Homo sapiens OX=9606 GN=CDC40 PE=1 SV=1	28	13	26	13	579	65.5	7.06	63.34	13	CDC40	95.7	93	99.6	98.3	104.9	99	96.6	103.1	103.8	106
P60953	Cell division control protein 42 homolog OS=Homo sapiens OX=9606 GN=CDC42 PE=1 SV=2	48	9	47	8	191	21.2	6.55	117.16	9	CDC42	100.3	96.9	109.9	98.2	98.3	98.2	106.7	97.2	96.4	97.9
Q5VT25	Serine/threonine-protein kinase MRCK alpha OS=Homo sapiens OX=9606 GN=CDC42BPA PE=1 SV=1	6	10	13	9	1732	197.2	6.58	6.89	10	CDC42BPA	94.4	90.9	110.5	108.9	103.2	109.5	99	97.3	89.4	96.9
Q9Y5S2	Serine/threonine-protein kinase MRCK beta OS=Homo sapiens OX=9606 GN=CDC42BPB PE=1 SV=2	8	12	17	10	1711	194.2	6.37	27.99	12	CDC42BPB	91	91.3	101.9	109.2	101.5	99.1	98.6	103.5	104.6	99.3
Q00587	Cdc42 effector protein 1 OS=Homo sapiens OX=9606 GN=CDC42EP1 PE=1 SV=1	16	6	12	6	391	40.3	7.15	12.14	6	CDC42EP1	94.1	112.7	112.4	112.9	107	107.5	92.5	82.8	95.3	82.8
Q9H3Q1	Cdc42 effector protein 4 OS=Homo sapiens OX=9606 GN=CDC42EP4 PE=1 SV=1	15	4	6	4	356	38	5.19	16.04	4	CDC42EP4	88.3	98.7	107.9	96.9	105.5	108.3	95.6	92.2	96.5	110.1
O75419	Cell division control protein 45 homolog OS=Homo sapiens OX=9606 GN=CDC45 PE=1 SV=1	15	8	16	8	566	65.5	5.53	25.27	8	CDC45	95.6	98.3	89.1	93	104.7	103.8	101.1	99.7	110.2	104.4
Q99459	Cell division cycle 5-like protein OS=Homo sapiens OX=9606 GN=CDC5L PE=1 SV=2	65	49	122	46	802	92.2	8.18	307.35	49	CDC5L	100.6	97.3	103.9	102.5	97.5	96.7	97.2	98.2	103.6	102.3
Q99741	Cell division control protein 6 homolog OS=Homo sapiens OX=9606 GN=CDC6 PE=1 SV=1	15	9	13	9	560	62.7	9.58	13.05	9	CDC6	89.9	91.7	89.9	101.7	107.4	115.6	104.9	98	101	100
O00311	Cell division cycle 7-related protein kinase OS=Homo sapiens OX=9606 GN=CDC7 PE=1 SV=1	13	8	9	8	574	63.8	8.73	18.88	8	CDC7	92	87.8	110.6	116.8	116	101.3	104.3	89.2	96.7	85.3
Q6P1J9	Parafibromin OS=Homo sapiens OX=9606 GN=CDC73 PE=1 SV=1	54	28	63	28	531	60.5	9.61	115.85	28	CDC73	99.7	101.9	97	99.3	97.9	100	102.4	97.8	101.4	102.6
Q69YH5	Cell division cycle-associated protein 2 OS=Homo sapiens OX=9606 GN=CDCA2 PE=1 SV=2	22	16	30	15	1023	112.6	8.4	46.75	16	CDCA2	82.6	91.5	95.6	91.7	108.2	99.6	98.4	106.2	115.7	110.5
Q99618	Cell division cycle-associated protein 3 OS=Homo sapiens OX=9606 GN=CDCA3 PE=1 SV=1	17	3	5	3	268	29	6.43	9.6	3	CDCA3	84.3	94.3	116.2	105.8	108.4	107.2	92	95.1	98.6	98.2
Q96FF9	Sororin OS=Homo sapiens OX=9606 GN=CDCA5 PE=1 SV=1	32	6	12	6	252	27.6	9.61	26.28	6	CDCA5	79.2	85.7	100.9	98	108.6	108.5	83.7	107.3	116.5	111.6
Q9BWT1	Cell division cycle-associated protein 7 OS=Homo sapiens OX=9606 GN=CDCA7 PE=1 SV=1	14	5	7	4	371	42.5	9.45	10.75	5	CDCA7	105.8	122.9	127.6	111.1	121.7	74.7	81	92.1	89.8	73.3
Q96GN5	Cell division cycle-associated 7-like protein OS=Homo sapiens OX=9606 GN=CDCA7L PE=1 SV=2	18	8	10	7	454	52.2	5.74	17.19	8	CDCA7L	108.3	122.4	98.6	114.1	118.8	98.3	86	75.1	94.4	83.9
Q53HL2	Borealin OS=Homo sapiens OX=9606 GN=CDCA8 PE=1 SV=2	63	15	28	15	280	31.3	9.86	40.07	15	CDCA8	90.6	86.5	88.6	87.1	104	108	113	102.2	107.9	112.1
Q9Y6N8	Cadherin-10 OS=Homo sapiens OX=9606 GN=CDH10 PE=1 SV=2	2	1	2	1	788	88.4	4.98	0	1	CDH10	81.2	129.1	94	59.3	111.7	124.6	107.3	113.6	127	52.2
Q12864	Cadherin-17 OS=Homo sapiens OX=9606 GN=CDH17 PE=1 SV=3	2	1	1	1	832	92.2	5.14	2.41	1	CDH17	78.1	96.4	70.4	111.6	91.2	109	96.1	116	109	122.3
P19022	Cadherin-2 OS=Homo sapiens OX=9606 GN=CDH2 PE=1 SV=4	23	17	28	16	906	99.7	4.81	63	17	CDH2	115.3	98.6	108.1	108.2	96.4	95.6	94.5	91.9	95.2	96.1
Q9H251	Cadherin-23 OS=Homo sapiens OX=9606 GN=CDH23 PE=1 SV=2	1	3	4	3	3354	369.3	4.67	3.84	3	CDH23	63.8	132.6	101.3	130.1	132.1	108.4	33.4	74.1	129.8	94.6
O14735	CDP-diacylglycerol--inositol 3-phosphatidyltransferase OS=Homo sapiens OX=9606 GN=CDIPT PE=1 SV=1	8	2	3	2	213	23.5	8.03	5.95	2	CDIPT	96.4	124	92.5	125.1	108.8	97.9	93.1	85.3	92.5	84.5
P06493	Cyclin-dependent kinase 1 OS=Homo sapiens OX=9606 GN=CDK1 PE=1 SV=3	57	16	78	13	297	34.1	8.4	165.08	16	CDK1	97.6	93.4	100.6	96.3	92.4	104.4	102.3	100.6	107.6	104.8
P21127	Cyclin-dependent kinase 11B OS=Homo sapiens OX=9606 GN=CDK11B PE=1 SV=4	16	12	18	12	795	92.6	5.54	40.78	12	CDK11B	108.3	98.4	91.3	93.9	103.5	99.3	103.5	95.3	102.8	103.7
Q9NYV4	Cyclin-dependent kinase 12 OS=Homo sapiens OX=9606 GN=CDK12 PE=1 SV=2	18	23	54	19	1490	164.1	9.44	110.2	23	CDK12	91.2	95.2	86.9	89.1	95.2	110.7	101.4	103.1	114.8	112.3
Q14004	Cyclin-dependent kinase 13 OS=Homo sapiens OX=9606 GN=CDK13 PE=1 SV=2	11	16	29	12	1512	164.8	9.69	54.2	16	CDK13	124.7	98.1	110.2	90.1	81.3	97.4	95.4	101.6	91.3	109.8
Q00536	Cyclin-dependent kinase 16 OS=Homo sapiens OX=9606 GN=CDK16 PE=1 SV=1	9	6	18	1	496	55.7	7.62	25.16	6	CDK16	77.2	112.8	107.7	103.5	96.6	86.8	109.5	82.2	127.7	96
Q00537	Cyclin-dependent kinase 17 OS=Homo sapiens OX=9606 GN=CDK17 PE=1 SV=2	13	7	16	3	523	59.5	9.03	24.15	7	CDK17	117.1	104.1	97.8	91.2	111.7	99	86.8	85	101.3	106
P24941	Cyclin-dependent kinase 2 OS=Homo sapiens OX=9606 GN=CDK2 PE=1 SV=2	47	15	47	12	298	33.9	8.68	91.44	15	CDK2	105.3	100.1	85.2	91.6	92.5	110	101.4	99.8	109.9	104.3
Q8IZL9	Cyclin-dependent kinase 20 OS=Homo sapiens OX=9606 GN=CDK20 PE=1 SV=1	5	2	10	1	346	38.7	6.76	13.23	2	CDK20	0	570.9	0	0	0	0	429.1	0	0	0
O75956	Cyclin-dependent kinase 2-associated protein 2 OS=Homo sapiens OX=9606 GN=CDK2AP2 PE=1 SV=1	14	2	3	2	126	13.1	9.48	4.48	2	CDK2AP2	92.4	104.7	99.4	105.6	103.9	101	94.1	98.2	104.3	96.4
P11802	Cyclin-dependent kinase 4 OS=Homo sapiens OX=9606 GN=CDK4 PE=1 SV=2	51	15	43	14	303	33.7	7.01	84.86	15	CDK4	98.9	102.3	93	94	103.3	108.8	103.5	99.7	101.4	95
Q00535	Cyclin-dependent kinase 5 OS=Homo sapiens OX=9606 GN=CDK5 PE=1 SV=3	37	13	34	12	292	33.3	7.66	61.97	13	CDK5	105.6	108.5	95.4	96.2	93.6	108.2	104	94.7	100.3	93.5
Q96SZ6	Mitochondrial tRNA methylthiotransferase CDK5RAP1 OS=Homo sapiens OX=9606 GN=CDK5RAP1 PE=1 SV=2	8	5	6	5	601	67.6	8.21	7.63	5	CDK5RAP1	96.4	92.3	105.6	108.5	90.2	108.5	99.1	108.7	99	91.7
Q96SN8	CDK5 regulatory subunit-associated protein 2 OS=Homo sapiens OX=9606 GN=CDK5RAP2 PE=1 SV=5	5	13	14	10	1893	214.9	5.58	10.71	13	CDK5RAP2	116.7	102.4	91.2	101.2	109.8	90.7	92.8	100.5	94.9	99.9
Q96JB5	CDK5 regulatory subunit-associated protein 3 OS=Homo sapiens OX=9606 GN=CDK5RAP3 PE=1 SV=2	20	11	29	10	506	56.9	4.75	55.57	11	CDK5RAP3	98.4	99	98.7	107.9	97.3	98.9	96.6	99.4	102.9	101
Q00534	Cyclin-dependent kinase 6 OS=Homo sapiens OX=9606 GN=CDK6 PE=1 SV=1	28	9	22	8	326	36.9	6.46	44.79	9	CDK6	98.6	103.9	89.5	88.3	102.2	95.4	110.5	112.9	97.9	100.7
P50613	Cyclin-dependent kinase 7 OS=Homo sapiens OX=9606 GN=CDK7 PE=1 SV=1	9	3	8	2	346	39	8.47	17.42	3	CDK7	101.4	97.5	106.6	91.2	100.9	98.9	97.4	106.4	99	100.7
P49336	Cyclin-dependent kinase 8 OS=Homo sapiens OX=9606 GN=CDK8 PE=1 SV=1	6	3	8	2	464	53.3	8.57	2.16	3	CDK8	90.5	99.2	86.1	97	96.7	125.2	95	98.1	124.1	88.2
P50750	Cyclin-dependent kinase 9 OS=Homo sapiens OX=9606 GN=CDK9 PE=1 SV=3	24	9	21	7	372	42.8	8.79	26.74	9	CDK9	90.6	94.8	86.2	98.3	90.3	120.1	102.9	99.5	109.7	107.6
Q5VV42	Threonylcarbamoyladenosine tRNA methylthiotransferase OS=Homo sapiens OX=9606 GN=CDKAL1 PE=1 SV=1	16	10	18	10	579	65.1	7.46	30.59	10	CDKAL1	99.6	103.3	106.1	106.7	95.3	92.9	100.6	96.3	102.6	96.6
P42771	Cyclin-dependent kinase inhibitor 2A OS=Homo sapiens OX=9606 GN=CDKN2A PE=1 SV=2	71	9	38	9	156	16.5	5.81	83.63	9	CDKN2A	104.5	101.6	90.6	92	104.9	103.2	97.6	101.7	103.7	100.2
Q9NXV6	CDKN2A-interacting protein OS=Homo sapiens OX=9606 GN=CDKN2AIP PE=1 SV=3	19	10	14	10	580	61.1	9.01	25.66	10	CDKN2AIP	92.6	96.4	102.2	99.7	96.8	104.9	101.4	93.1	103.8	109.1
Q96HQ2	CDKN2AIP N-terminal-like protein OS=Homo sapiens OX=9606 GN=CDKN2AIPNL PE=1 SV=1	30	3	5	3	116	13.2	5	8.55	3	CDKN2AIPNL	108.3	97.1	93.9	94.7	110.7	99.3	99.9	108.9	96	91.3
P42773	Cyclin-dependent kinase 4 inhibitor C OS=Homo sapiens OX=9606 GN=CDKN2C PE=1 SV=1	51	8	21	8	168	18.1	6.52	45.63	8	CDKN2C	101.6	102	91.2	96.1	107.2	104.5	112.7	97.8	96.1	90.7
Q6NVV7	Cysteine-rich DPF motif domain-containing protein 1 OS=Homo sapiens OX=9606 GN=CDPF1 PE=1 SV=1	9	1	1	1	123	13.9	8	2.68	1	CDPF1	134.4	97.5	97.7	80.8	134.6	81	90.1	121.4	91.2	71.2
Q01850	Cerebellar degeneration-related protein 2 OS=Homo sapiens OX=9606 GN=CDR2 PE=1 SV=2	4	2	2	2	454	51.8	5.06	2.34	2	CDR2	84.6	102.6	105	105	93.4	86.6	95.8	108.7	117.1	101
O95674	Phosphatidate cytidylyltransferase 2 OS=Homo sapiens OX=9606 GN=CDS2 PE=1 SV=1	11	4	7	4	445	51.4	7.09	19.76	4	CDS2	98.4	91.5	115.5	111.3	89.9	92.9	104.1	101.3	97.5	97.6
Q9UKY7	Protein CDV3 homolog OS=Homo sapiens OX=9606 GN=CDV3 PE=1 SV=1	78	14	41	14	258	27.3	6.4	107.03	14	CDV3	117.6	91.1	100.3	89	92.9	95.4	112.7	103.2	93.2	104.7
P47902	Homeobox protein CDX-1 OS=Homo sapiens OX=9606 GN=CDX1 PE=1 SV=2	10	3	4	2	265	28.1	9.57	2.07	3	CDX1	67.1	110.6	67.8	88	99.7	132.6	96.5	106.2	117	114.6
Q9Y232	Chromodomain Y-like protein OS=Homo sapiens OX=9606 GN=CDYL PE=1 SV=2	6	4	8	4	598	66.4	9.45	19.29	4	CDYL	109.7	97.1	114.2	102	99.4	86.9	96.3	89.9	99.2	105.4
P17676	CCAAT/enhancer-binding protein beta OS=Homo sapiens OX=9606 GN=CEBPB PE=1 SV=2	10	3	3	3	345	36.1	8.31	5.14	3	CEBPB	77.4	79.4	87.8	100	110.7	99.5	84.5	113.7	129.4	117.8
Q03701	CCAAT/enhancer-binding protein zeta OS=Homo sapiens OX=9606 GN=CEBPZ PE=1 SV=3	30	30	68	30	1054	120.9	5.94	128.84	30	CEBPZ	98.7	105	102	104.3	105.8	97.2	91.8	98.6	99.6	97
A8MTT3	Protein CEBPZOS OS=Homo sapiens OX=9606 GN=CEBPZOS PE=1 SV=2	9	1	1	1	80	9.3	9.7	1.78	1	CEBPZOS	97.8	108.6	89.5	100.8	93.7	111.2	101.4	90.5	107.7	98.8
Q9BXF3	Chromatin remodeling regulator CECR2 OS=Homo sapiens OX=9606 GN=CECR2 PE=1 SV=2	5	6	8	6	1484	164.1	6.98	10.25	6	CECR2	87.8	96.6	91.1	102.3	122.2	86.6	95.7	106.5	105.3	105.9
Q92879	CUGBP Elav-like family member 1 OS=Homo sapiens OX=9606 GN=CELF1 PE=1 SV=2	29	15	56	11	486	52	8.46	107.5	15	CELF1	97.7	100.1	101	102.4	105.4	97.3	94.6	101.4	98.7	101.3
O95319	CUGBP Elav-like family member 2 OS=Homo sapiens OX=9606 GN=CELF2 PE=1 SV=1	16	8	22	4	508	54.3	8.76	36.09	8	CELF2	82.8	106.5	93.9	107.6	101.3	115.8	100.6	93.9	106.2	91.4
Q96J87	CUGBP Elav-like family member 6 OS=Homo sapiens OX=9606 GN=CELF6 PE=1 SV=1	7	2	2	2	481	50.4	8.63	1.97	2	CELF6	87.6	80.3	84.7	83.1	109.4	121.6	88.5	96.5	116.6	131.6
Q8WUJ3	Cell migration-inducing and hyaluronan-binding protein OS=Homo sapiens OX=9606 GN=CEMIP PE=1 SV=2	1	1	1	1	1361	152.9	7.85	2.05	1	CEMIP	83.2	91	100.3	109.7	93.7	113.8	105.6	100.1	122.4	80.3
Q9UHN6	Cell surface hyaluronidase OS=Homo sapiens OX=9606 GN=CEMIP2 PE=1 SV=1	3	4	5	3	1383	154.3	8.15	5.93	4	CEMIP2	106.3	91.9	113.3	108.4	113.8	75.7	89.4	94.5	100.4	106.4
P07199	Major centromere autoantigen B OS=Homo sapiens OX=9606 GN=CENPB PE=1 SV=2	8	4	7	4	599	65.1	4.55	14.6	4	CENPB	101.6	104.9	107.2	119	102.8	98.6	92.1	91.7	89.9	92.1
Q03188	Centromere protein C OS=Homo sapiens OX=9606 GN=CENPC PE=1 SV=2	8	6	6	6	943	106.8	9.39	4.28	6	CENPC	94.3	76.7	101.2	98.3	114.9	107.7	97.6	89.6	99.7	120
Q02224	Centromere-associated protein E OS=Homo sapiens OX=9606 GN=CENPE PE=1 SV=2	10	28	44	24	2701	316.2	5.64	60.11	28	CENPE	82.6	86.1	95	95.9	100.7	105.8	95.5	106.1	114.5	117.7
P49454	Centromere protein F OS=Homo sapiens OX=9606 GN=CENPF PE=1 SV=3	29	88	145	82	3114	357.3	5.1	267.96	88	CENPF	83.5	87.4	101.3	101.8	102.2	103.1	94.3	103.5	108.8	114.1
Q9H3R5	Centromere protein H OS=Homo sapiens OX=9606 GN=CENPH PE=1 SV=1	30	7	10	6	247	28.5	5.29	13.79	7	CENPH	101.6	102.2	99.9	94.8	102.6	101.1	103.3	100.8	96.4	97.4
Q92674	Centromere protein I OS=Homo sapiens OX=9606 GN=CENPI PE=1 SV=2	6	5	11	4	756	86.7	8.76	16.94	5	CENPI	100.7	115.1	114	107.8	103.4	103.7	95.7	84.3	91	84.3
Q9HC77	Centromere protein J OS=Homo sapiens OX=9606 GN=CENPJ PE=1 SV=2	3	4	8	4	1338	152.9	6.61	2.93	4	CENPJ	77.1	134.4	95.9	107	97.4	84.8	102.1	95.6	111.6	94.2
Q9BS16	Centromere protein K OS=Homo sapiens OX=9606 GN=CENPK PE=1 SV=1	10	3	4	3	269	31.6	4.89	5.62	3	CENPK	99	110.8	142.3	94.1	199.8	119.1	83.4	0	0	151.6
Q9NSP4	Centromere protein M OS=Homo sapiens OX=9606 GN=CENPM PE=1 SV=1	6	1	4	1	180	19.7	7.2	9.54	1	CENPM	125.4	105.3	87.5	85.9	108.9	90.5	113.3	104.2	79.9	99.2
Q7L2Z9	Centromere protein Q OS=Homo sapiens OX=9606 GN=CENPQ PE=1 SV=1	11	3	3	3	268	30.6	9.42	4.01	3	CENPQ	166	88.5	100.6	107.3	72	88.6	112.4	102.2	69.2	93.2
Q8N2Z9	Centromere protein S OS=Homo sapiens OX=9606 GN=CENPS PE=1 SV=1	33	5	7	5	138	15.9	6.05	3.6	5	CENPS	88.1	100.1	94.9	113.4	96.3	101.7	101.4	100.7	101.8	101.6
Q96BT3	Centromere protein T OS=Homo sapiens OX=9606 GN=CENPT PE=1 SV=2	2	1	1	1	561	60.4	6.58	0	1	CENPT	79	107.8	119.4	100	128.2	128.6	108.9	73.1	86	69
Q71F23	Centromere protein U OS=Homo sapiens OX=9606 GN=CENPU PE=1 SV=1	13	5	9	5	418	47.5	9.13	17.86	5	CENPU	88.3	104	94.9	100.7	99.5	106.4	105	95.5	105.1	100.6
Q7Z7K6	Centromere protein V OS=Homo sapiens OX=9606 GN=CENPV PE=1 SV=1	55	15	45	15	275	29.9	9.73	83.45	15	CENPV	94.2	99.2	107.9	106.4	103.6	96.7	95.1	99.4	100	97.7
A8MT69	Centromere protein X OS=Homo sapiens OX=9606 GN=CENPX PE=1 SV=1	11	1	1	1	81	9	5.9	1.95	1	CENPX	79.2	118	106.2	117.1	76.2	118.8	97.5	86.3	104.8	95.9
O60308	Centrosomal protein of 104 kDa OS=Homo sapiens OX=9606 GN=CEP104 PE=1 SV=1	6	5	11	4	925	104.4	7.62	12.64	5	CEP104	87.3	101.7	102.5	120.6	107.9	90.1	97.1	95.4	102.6	94.9
Q6ZU80	Centrosomal protein of 128 kDa OS=Homo sapiens OX=9606 GN=CEP128 PE=1 SV=2	5	7	9	5	1094	127.9	6.52	2.19	7	CEP128	82.6	99.4	86.4	107.7	108.2	107.4	85	96.7	115.8	110.8
Q9UPN4	Centrosomal protein of 131 kDa OS=Homo sapiens OX=9606 GN=CEP131 PE=1 SV=3	10	10	14	10	1083	122.1	8.69	21.1	10	CEP131	83.9	97.9	98.5	103.3	104.7	99.3	90.4	103.6	111.4	107
Q66GS9	Centrosomal protein of 135 kDa OS=Homo sapiens OX=9606 GN=CEP135 PE=1 SV=2	4	6	8	4	1140	133.4	6.21	11.19	6	CEP135	95	113.3	88.9	92.6	117.7	108.4	93.8	110.5	78.7	101
O94986	Centrosomal protein of 152 kDa OS=Homo sapiens OX=9606 GN=CEP152 PE=1 SV=4	1	3	4	3	1710	195.5	5.6	1.67	3	CEP152	94.1	110	104.3	96.8	105.8	79.4	99	104.8	101.6	104.3
Q5SW79	Centrosomal protein of 170 kDa OS=Homo sapiens OX=9606 GN=CEP170 PE=1 SV=1	32	45	78	44	1584	175.2	7.11	139.63	45	CEP170	99.9	97.6	100.3	98.5	100.1	100.8	97.1	99.5	101	105.3
Q8TEP8	Centrosomal protein of 192 kDa OS=Homo sapiens OX=9606 GN=CEP192 PE=1 SV=3	3	5	6	5	2537	278.9	5.48	4.97	5	CEP192	202.5	94.4	82.3	89.8	78.3	79.8	107.9	94.7	70.5	99.7
Q9BV73	Centrosome-associated protein CEP250 OS=Homo sapiens OX=9606 GN=CEP250 PE=1 SV=2	3	7	9	7	2442	281	5.02	5.38	7	CEP250	128.4	99.6	99.2	100.2	111.7	77.5	92.7	106.2	84.6	99.9
O15078	Centrosomal protein of 290 kDa OS=Homo sapiens OX=9606 GN=CEP290 PE=1 SV=2	5	16	21	13	2479	290.2	5.95	20.81	16	CEP290	96.5	122.6	95.5	96.4	97.2	101.3	95.9	103.6	104.4	86.4
Q5VT06	Centrosome-associated protein 350 OS=Homo sapiens OX=9606 GN=CEP350 PE=1 SV=1	3	9	14	9	3117	350.7	6.33	6.35	9	CEP350	75.6	61.7	117.1	99.3	100.4	97.9	118.8	112.2	93.1	123.9
Q9BYV8	Centrosomal protein of 41 kDa OS=Homo sapiens OX=9606 GN=CEP41 PE=1 SV=1	10	3	6	3	373	41.3	8.32	14.39	3	CEP41	69.3	113.2	127.4	101.3	95.8	105.1	91.3	102.2	87.3	107.1
O95684	Centrosomal protein 43 OS=Homo sapiens OX=9606 GN=CEP43 PE=1 SV=1	20	5	9	5	399	43	4.81	23.97	5	CEP43	107.9	78.8	115.8	104.6	94	95.3	102.6	105	81.5	114.4
Q9C0F1	Centrosomal protein of 44 kDa OS=Homo sapiens OX=9606 GN=CEP44 PE=1 SV=2	10	3	7	3	390	44.1	5.21	9.17	3	CEP44	64.9	71.7	68.7	79	69.6	86.6	70.9	74.4	79.2	335
Q53EZ4	Centrosomal protein of 55 kDa OS=Homo sapiens OX=9606 GN=CEP55 PE=1 SV=3	30	13	19	12	464	54.1	7.01	22.13	13	CEP55	115.7	100.1	106.8	89	113.8	82.7	117.9	101.7	77.6	94.7
Q8TAP6	Centrosomal protein of 76 kDa OS=Homo sapiens OX=9606 GN=CEP76 PE=1 SV=1	4	3	4	3	659	74.4	6.74	2.18	3	CEP76	75	90.4	97.9	105.1	92.9	104.7	107.7	104.1	121	101.1
Q5JTW2	Centrosomal protein of 78 kDa OS=Homo sapiens OX=9606 GN=CEP78 PE=1 SV=1	5	3	4	3	689	76.3	8.18	4.57	3	CEP78	111.9	82.4	102.5	79.7	110.8	84.6	87.5	112.2	107.8	120.5
Q9Y592	Centrosomal protein of 83 kDa OS=Homo sapiens OX=9606 GN=CEP83 PE=1 SV=3	1	1	1	1	701	82.9	6.2	0	1	CEP83	94.8	97.5	75.8	96.4	102.9	120.6	95.9	83.4	108.1	124.5
Q6P2H3	Centrosomal protein of 85 kDa OS=Homo sapiens OX=9606 GN=CEP85 PE=1 SV=1	17	12	16	10	762	85.6	6	32.9	12	CEP85	86.5	104.5	96.6	85.9	98.7	113.2	92.3	97.1	112.6	112.5
Q5SZL2	Centrosomal protein of 85 kDa-like OS=Homo sapiens OX=9606 GN=CEP85L PE=1 SV=1	2	3	5	1	805	91.8	6.33	2	3	CEP85L	83.3	88.5	102.3	107.8	120	93.7	101.4	105.9	98	99
Q8IW35	Centrosomal protein of 97 kDa OS=Homo sapiens OX=9606 GN=CEP97 PE=1 SV=1	6	4	4	4	865	96.9	5.02	7.59	4	CEP97	106	101.6	105.3	97.4	108.8	88	107.8	106.3	78.6	100.2
Q9Y6K0	Choline/ethanolaminephosphotransferase 1 OS=Homo sapiens OX=9606 GN=CEPT1 PE=1 SV=1	5	2	2	1	416	46.5	8.21	2.16	2	CEPT1	93.6	68.4	117.6	109.5	119.1	89.2	100.4	102.2	93.5	106.5
P27544	Ceramide synthase 1 OS=Homo sapiens OX=9606 GN=CERS1 PE=1 SV=1	3	1	1	1	350	39.5	9.04	2.5	1	CERS1	103.6	103.1	115.6	116.1	96.1	83.2	88.3	93.1	139.4	61.7
Q96G23	Ceramide synthase 2 OS=Homo sapiens OX=9606 GN=CERS2 PE=1 SV=1	11	5	8	5	380	44.8	8.98	14.59	5	CERS2	88.4	111.8	104.3	103.3	104.6	100.9	99.3	98	102.8	86.5
Q9Y5P4	Ceramide transfer protein OS=Homo sapiens OX=9606 GN=CERT1 PE=1 SV=1	17	10	13	10	624	70.8	5.48	19.41	10	CERT1	85.7	87	101.1	104.1	99.5	94.7	104	104.9	98.4	120.6
P41208	Centrin-2 OS=Homo sapiens OX=9606 GN=CETN2 PE=1 SV=1	65	8	34	8	172	19.7	5	86.7	8	CETN2	97.1	97.6	104.2	101	103.9	95.8	101.1	103.6	96.4	99.5
O15182	Centrin-3 OS=Homo sapiens OX=9606 GN=CETN3 PE=1 SV=2	26	5	7	4	167	19.5	4.74	11.77	5	CETN3	122.4	95.2	107	112.6	104.5	81.1	118.9	94.8	77.6	86
Q494V2	Cilia- and flagella-associated protein 100 OS=Homo sapiens OX=9606 GN=CFAP100 PE=1 SV=1	2	1	1	1	611	71.1	7.11	0	1	CFAP100	175.5	94.1	90.9	92	113.3	78	80.2	98.1	81.5	96.4
Q9Y6A4	Cilia- and flagella-associated protein 20 OS=Homo sapiens OX=9606 GN=CFAP20 PE=1 SV=1	25	5	14	4	193	22.8	9.76	22.26	5	CFAP20	88.5	149	76.3	97.5	55.6	89.9	84	93.1	157.2	108.9
P57076	Cilia- and flagella-associated protein 298 OS=Homo sapiens OX=9606 GN=CFAP298 PE=1 SV=1	42	13	26	13	290	33.2	7.44	51.07	13	CFAP298	93.8	104.1	95.6	92.5	101.7	112.2	106	97.1	100.2	96.8
Q96G28	Cilia- and flagella-associated protein 36 OS=Homo sapiens OX=9606 GN=CFAP36 PE=1 SV=2	13	4	6	4	342	39.4	4.97	10.63	4	CFAP36	98.1	83.6	102.9	94.3	99.2	106.8	104.7	96.9	117.1	96.6
Q6ZTR5	Cilia- and flagella-associated protein 47 OS=Homo sapiens OX=9606 GN=CFAP47 PE=1 SV=5	1	2	3	1	3187	361.4	7.56	2.17	2	CFAP47	152.3	136.7	115.1	59.7	100.2	70.7	83.2	111.1	65.2	105.6
Q96N23	Cilia- and flagella-associated protein 54 OS=Homo sapiens OX=9606 GN=CFAP54 PE=2 SV=3	1	4	4	4	3096	351.7	8.1	2.11	4	CFAP54	119.2	101.8	83.2	100.8	106.8	85.2	71.7	102.4	101.1	127.8
Q96MR6	Cilia- and flagella-associated protein 57 OS=Homo sapiens OX=9606 GN=CFAP57 PE=2 SV=3	4	4	5	4	1250	144.9	5.8	2.44	4	CFAP57	69.4	104.8	104.6	91.3	98	124.3	104.9	87.1	113.4	102.1
Q5T655	Cilia- and flagella-associated protein 58 OS=Homo sapiens OX=9606 GN=CFAP58 PE=1 SV=1	2	2	2	2	872	103.4	8.41	2.04	2	CFAP58	94.8	97.9	85.6	106.3	99.5	90.4	77.6	119.5	117.5	110.8
Q9P2B7	Cilia- and flagella-associated protein 97 OS=Homo sapiens OX=9606 GN=CFAP97 PE=1 SV=2	2	1	1	1	532	59.4	9.06	2.82	1	CFAP97	121	108.6	95.5	110	136.5	61.4	99.6	114.4	83.3	69.7
Q9UEE9	Craniofacial development protein 1 OS=Homo sapiens OX=9606 GN=CFDP1 PE=1 SV=1	28	10	17	10	299	33.6	4.81	35.35	10	CFDP1	101.1	103.6	100.4	99.4	101.5	99.6	102.3	97.5	100.6	94
P08603	Complement factor H OS=Homo sapiens OX=9606 GN=CFH PE=1 SV=4	2	2	3	2	1231	139	6.61	2.28	2	CFH	46.9	95.7	112.3	115.2	89.1	113.4	81.6	78.5	130	137.3
P23528	Cofilin-1 OS=Homo sapiens OX=9606 GN=CFL1 PE=1 SV=3	84	22	200	17	166	18.5	8.09	382.47	22	CFL1	96.4	94.2	100.8	95.8	96.4	103	106.8	103.1	100.5	103
Q9Y281	Cofilin-2 OS=Homo sapiens OX=9606 GN=CFL2 PE=1 SV=1	87	18	78	13	166	18.7	7.88	148.94	18	CFL2	100.5	93.4	106.3	102.9	99.8	98.3	105.1	97.9	96.6	99.3
Q9UFW8	CGG triplet repeat-binding protein 1 OS=Homo sapiens OX=9606 GN=CGGBP1 PE=1 SV=2	53	9	24	9	167	18.8	8.95	53.16	9	CGGBP1	110.1	105.9	103.5	101.7	107.9	91.2	99.9	96.1	90.6	93.1
Q9P2M7	Cingulin OS=Homo sapiens OX=9606 GN=CGN PE=1 SV=3	18	20	28	18	1203	137	5.52	43.51	20	CGN	83.7	100.6	110.2	103.3	103.5	108.7	96.2	95.4	98.5	99.9
Q0VF96	Cingulin-like protein 1 OS=Homo sapiens OX=9606 GN=CGNL1 PE=1 SV=2	3	3	4	3	1302	149	5.67	2.08	3	CGNL1	83.2	99	103.6	106.6	100	100.9	99.1	98	104.2	105.3
Q8WUX2	Glutathione-specific gamma-glutamylcyclotransferase 2 OS=Homo sapiens OX=9606 GN=CHAC2 PE=1 SV=1	35	5	7	5	184	20.9	5.43	12.58	5	CHAC2	105.7	104.6	85.9	89.2	104.9	104.3	110.4	103.6	91.5	100
Q13111	Chromatin assembly factor 1 subunit A OS=Homo sapiens OX=9606 GN=CHAF1A PE=1 SV=3	31	25	44	25	956	106.8	5.94	85.45	25	CHAF1A	107.8	111.1	104.5	106.2	110	96.1	107.6	96.7	78.7	81.4
Q13112	Chromatin assembly factor 1 subunit B OS=Homo sapiens OX=9606 GN=CHAF1B PE=1 SV=1	25	15	29	15	559	61.5	7.5	38.66	15	CHAF1B	98.9	100.9	98	98.8	110.1	95.7	99.2	98.1	99.1	101.2
Q96JM3	Chromosome alignment-maintaining phosphoprotein 1 OS=Homo sapiens OX=9606 GN=CHAMP1 PE=1 SV=2	28	21	33	20	812	89	8.44	41.45	21	CHAMP1	101.2	92.6	107.6	106.2	105.5	90.8	95.9	104.2	91.9	104.1
Q96BP2	Coiled-coil-helix-coiled-coil-helix domain-containing protein 1 OS=Homo sapiens OX=9606 GN=CHCHD1 PE=1 SV=1	32	3	10	3	118	13.5	10.21	19.26	3	CHCHD1	103.1	102.5	104.1	110.2	96	92	91.9	98.2	98.7	103.3
Q8WYQ3	Coiled-coil-helix-coiled-coil-helix domain-containing protein 10, mitochondrial OS=Homo sapiens OX=9606 GN=CHCHD10 PE=1 SV=1	23	2	6	2	142	14.1	7.84	6.16	2	CHCHD10	87.1	96.3	115.8	133.5	115.6	88.7	87	93.4	83.7	99.1
Q9Y6H1	Coiled-coil-helix-coiled-coil-helix domain-containing protein 2 OS=Homo sapiens OX=9606 GN=CHCHD2 PE=1 SV=1	38	4	21	4	151	15.5	9.22	41.68	4	CHCHD2	88.9	87.7	129.9	124.9	97.2	92.3	90	95.4	95.7	98.1
Q9NX63	MICOS complex subunit MIC19 OS=Homo sapiens OX=9606 GN=CHCHD3 PE=1 SV=1	54	18	56	18	227	26.1	8.28	104.71	18	CHCHD3	96.5	96.3	108.6	107.2	96.5	96.2	96.5	98.4	101.9	102.1
Q8N4Q1	Mitochondrial intermembrane space import and assembly protein 40 OS=Homo sapiens OX=9606 GN=CHCHD4 PE=1 SV=1	46	5	8	4	142	16	4.31	18.35	5	CHCHD4	101	105.6	121	105.9	94.1	91.2	101.6	90.8	100	88.7
Q9BSY4	Coiled-coil-helix-coiled-coil-helix domain-containing protein 5 OS=Homo sapiens OX=9606 GN=CHCHD5 PE=1 SV=1	71	7	10	7	110	12.4	6.73	11.14	7	CHCHD5	103.6	100.9	110.8	107.8	113.3	94	82.9	98.5	99.8	88.4
Q9BRQ6	MICOS complex subunit MIC25 OS=Homo sapiens OX=9606 GN=CHCHD6 PE=1 SV=1	46	9	16	9	235	26.4	8.85	18.3	9	CHCHD6	70.2	97.2	112.5	99.1	101.7	97.1	99.6	110.1	106.2	106.3
Q9BUK0	Coiled-coil-helix-coiled-coil-helix domain-containing protein 7 OS=Homo sapiens OX=9606 GN=CHCHD7 PE=1 SV=1	42	3	6	3	85	10.1	8.82	17.45	3	CHCHD7	91.8	84.5	104.5	84.6	112.5	103.5	109.6	94.5	109.6	104.9
O14646	Chromodomain-helicase-DNA-binding protein 1 OS=Homo sapiens OX=9606 GN=CHD1 PE=1 SV=2	22	38	64	28	1710	196.6	7.14	111.81	38	CHD1	96	102.2	94.9	97.6	107.2	98	97	103.7	98.5	105
Q86WJ1	Chromodomain-helicase-DNA-binding protein 1-like OS=Homo sapiens OX=9606 GN=CHD1L PE=1 SV=3	30	24	39	24	897	100.9	6.9	86.56	24	CHD1L	98.7	105.6	95.6	95	103.1	103.4	97.4	96.2	102.5	102.5
O14647	Chromodomain-helicase-DNA-binding protein 2 OS=Homo sapiens OX=9606 GN=CHD2 PE=1 SV=2	8	17	23	8	1828	211.2	8.1	29.13	17	CHD2	91.7	95.3	95.2	93	97.7	102.7	88.9	116	101	118.5
Q12873	Chromodomain-helicase-DNA-binding protein 3 OS=Homo sapiens OX=9606 GN=CHD3 PE=1 SV=3	10	18	44	7	2000	226.5	7.3	84.88	18	CHD3	110.6	96.4	90.7	98.9	98.9	100.6	93.9	95.8	103.5	110.6
Q14839	Chromodomain-helicase-DNA-binding protein 4 OS=Homo sapiens OX=9606 GN=CHD4 PE=1 SV=2	41	79	180	59	1912	217.9	5.86	387.48	79	CHD4	110	100.8	96.4	99.8	99.4	96.8	101.7	99.7	93	102.4
Q8TD26	Chromodomain-helicase-DNA-binding protein 6 OS=Homo sapiens OX=9606 GN=CHD6 PE=1 SV=4	3	8	14	2	2715	305.2	6.27	18.19	8	CHD6	75.5	123.9	116.6	91.6	99.1	120	51.4	131.7	102.1	88.1
Q9P2D1	Chromodomain-helicase-DNA-binding protein 7 OS=Homo sapiens OX=9606 GN=CHD7 PE=1 SV=3	11	28	41	23	2997	335.7	6.34	50.86	28	CHD7	91.6	98.9	99.6	99.5	107.4	100.2	91.7	102.3	100.8	108.1
Q9HCK8	Chromodomain-helicase-DNA-binding protein 8 OS=Homo sapiens OX=9606 GN=CHD8 PE=1 SV=5	9	20	37	14	2581	290.3	6.47	52.6	20	CHD8	96.7	94.9	93.3	96.6	97.4	106.2	102	100	107.7	105.3
Q8NE62	Choline dehydrogenase, mitochondrial OS=Homo sapiens OX=9606 GN=CHDH PE=1 SV=2	9	5	12	5	594	65.3	8.28	23.26	5	CHDH	80.6	105.9	102.1	114.3	112.5	100.3	88.7	102.4	97.2	95.9
O14757	Serine/threonine-protein kinase Chk1 OS=Homo sapiens OX=9606 GN=CHEK1 PE=1 SV=2	23	10	15	10	476	54.4	8.25	24.48	10	CHEK1	104.3	105.2	90.6	90.5	95.6	113.2	111.3	95.1	97.7	96.5
O96017	Serine/threonine-protein kinase Chk2 OS=Homo sapiens OX=9606 GN=CHEK2 PE=1 SV=1	11	5	8	5	543	60.9	5.91	26.33	5	CHEK2	97.3	103.5	94	101.1	89.6	106.9	104.9	103.7	98.2	100.9
Q8IWX8	Calcium homeostasis endoplasmic reticulum protein OS=Homo sapiens OX=9606 GN=CHERP PE=1 SV=3	23	19	45	19	916	103.6	9.04	95.05	19	CHERP	94.5	96.1	96.6	98.3	99.8	98.3	102.3	102.1	104.1	108
Q9BWS9	Chitinase domain-containing protein 1 OS=Homo sapiens OX=9606 GN=CHID1 PE=1 SV=1	28	11	27	11	393	44.9	8.63	37.76	11	CHID1	112.5	101	115.1	110.5	101.5	92.2	90.9	94	88.7	93.6
P35790	Choline kinase alpha OS=Homo sapiens OX=9606 GN=CHKA PE=1 SV=3	8	3	4	3	457	52.2	6.55	7.63	3	CHKA	108.5	93.3	103.4	90.5	98.1	102.3	118.2	108.8	89.1	87.7
P24386	Rab proteins geranylgeranyltransferase component A 1 OS=Homo sapiens OX=9606 GN=CHM PE=1 SV=3	4	3	4	1	653	73.4	4.75	3.96	3	CHM	135.3	121.4	90.2	103.5	112.6	75.8	104	99	74.4	83.8
P26374	Rab proteins geranylgeranyltransferase component A 2 OS=Homo sapiens OX=9606 GN=CHML PE=1 SV=2	8	6	7	4	656	74	4.93	9.09	6	CHML	100	123.7	91.6	107.1	83.4	110.3	102.3	98.9	78.5	104.4
Q9HD42	Charged multivesicular body protein 1a OS=Homo sapiens OX=9606 GN=CHMP1A PE=1 SV=1	25	7	17	7	196	21.7	8.06	22.69	7	CHMP1A	101.8	96.3	92.5	96.7	104.9	103	104.9	103.3	95.4	101.2
Q7LBR1	Charged multivesicular body protein 1b OS=Homo sapiens OX=9606 GN=CHMP1B PE=1 SV=1	15	4	14	4	199	22.1	8.1	15.76	4	CHMP1B	94.9	100.4	109	104.2	98	107.1	99.4	96.3	95.7	94.9
O43633	Charged multivesicular body protein 2a OS=Homo sapiens OX=9606 GN=CHMP2A PE=1 SV=1	33	8	21	8	222	25.1	5.97	38.12	8	CHMP2A	99.7	100.1	96.6	96.6	102	99.8	99.7	96.4	103.3	105.7
Q9UQN3	Charged multivesicular body protein 2b OS=Homo sapiens OX=9606 GN=CHMP2B PE=1 SV=1	40	11	26	11	213	23.9	8.76	41.84	11	CHMP2B	106.4	96.2	105.4	94.3	101.1	98.1	106	102.5	93.7	96.2
Q9Y3E7	Charged multivesicular body protein 3 OS=Homo sapiens OX=9606 GN=CHMP3 PE=1 SV=3	24	6	9	6	222	25.1	5.12	18.65	6	CHMP3	90.1	108.3	94.9	98.3	99.6	105.3	109.7	98.5	105.9	89.4
