## Supplementary Table 1 for "Covalent Reprogramming of Kinase Binders to Modulate Protein Homeostasis" (part 2 of 3)

### Sheet: Global proteomics_#2 (continued)
Accession	Description	Coverage [%]	# Peptides	# PSMs	# Unique Peptides	# AAs	MW [kDa]	calc. pI	Score Sequest HT: Sequest HT	# Peptides (by Search Engine): Sequest HT	Gene Symbol	Abundances (Grouped): F1, 126	Abundances (Grouped): F1, 127N	Abundances (Grouped): F1, 127C	Abundances (Grouped): F1, 128N	Abundances (Grouped): F1, 128C	Abundances (Grouped): F1, 129N	Abundances (Grouped): F1, 129C	Abundances (Grouped): F1, 130N	Abundances (Grouped): F1, 130C	Abundances (Grouped): F1, 131
Q9BY43	Charged multivesicular body protein 4a OS=Homo sapiens OX=9606 GN=CHMP4A PE=1 SV=3	30	7	14	7	222	25.1	4.7	26.29	7	CHMP4A	106.9	95.8	92.2	90.9	100	103.4	105.1	102.8	97.4	105.5
Q9H444	Charged multivesicular body protein 4b OS=Homo sapiens OX=9606 GN=CHMP4B PE=1 SV=1	62	12	29	12	224	24.9	4.82	64.89	12	CHMP4B	92.2	98.8	98.3	102.2	99.4	99.6	104.7	100.8	100	104
Q9NZZ3	Charged multivesicular body protein 5 OS=Homo sapiens OX=9606 GN=CHMP5 PE=1 SV=1	36	8	28	8	219	24.6	4.83	66.53	8	CHMP5	98.6	94.9	101.5	102	101.1	98.6	100.5	103.8	96.8	102.2
Q96FZ7	Charged multivesicular body protein 6 OS=Homo sapiens OX=9606 GN=CHMP6 PE=1 SV=3	20	4	4	4	201	23.5	5.31	7.9	4	CHMP6	106.5	95.2	97.9	102.3	106.3	81.9	110.8	98.6	88.3	112.1
Q8WUX9	Charged multivesicular body protein 7 OS=Homo sapiens OX=9606 GN=CHMP7 PE=1 SV=1	18	5	7	5	453	50.9	5.35	13.55	5	CHMP7	78.8	100	120.2	107.9	91.7	115.1	105.9	70	118.4	92.1
P15882	N-chimaerin OS=Homo sapiens OX=9606 GN=CHN1 PE=1 SV=3	4	1	1	1	459	53.1	6.98	0	1	CHN1	72.5	93.7	64	101.6	145.3	90.7	82.5	133.4	118.5	97.7
Q9UHD1	Cysteine and histidine-rich domain-containing protein 1 OS=Homo sapiens OX=9606 GN=CHORDC1 PE=1 SV=2	54	17	82	17	332	37.5	7.87	200.42	17	CHORDC1	99.5	99.2	95.9	92.6	97.3	105.8	106.9	100.9	100.8	101
Q99653	Calcineurin B homologous protein 1 OS=Homo sapiens OX=9606 GN=CHP1 PE=1 SV=3	70	13	26	13	195	22.4	5.1	45.14	13	CHP1	94.9	99.8	115.5	100.9	106.9	96.4	104.4	93.8	93.8	93.5
Q9P2E5	Chondroitin sulfate glucuronyltransferase OS=Homo sapiens OX=9606 GN=CHPF2 PE=2 SV=2	2	2	3	2	772	85.9	7.83	4.12	2	CHPF2	92.1	117.5	81.3	99.3	112.5	99	100.4	96.2	112	89.8
Q8WUD6	Cholinephosphotransferase 1 OS=Homo sapiens OX=9606 GN=CHPT1 PE=1 SV=1	5	2	2	1	406	45.1	6.92	1.9	2	CHPT1	86.1	91.4	101	90.4	106.2	102.1	102	109.1	117.8	93.9
Q9NRG0	Chromatin accessibility complex protein 1 OS=Homo sapiens OX=9606 GN=CHRAC1 PE=1 SV=1	25	2	3	2	131	14.7	5.1	10.32	2	CHRAC1	96	94.7	112.6	103.9	106.9	95.9	104.3	96.9	96.5	92.1
Q15825	Neuronal acetylcholine receptor subunit alpha-6 OS=Homo sapiens OX=9606 GN=CHRNA6 PE=1 SV=1	2	1	1	1	494	56.9	6.62	2.23	1	CHRNA6	113.4	0	0	107.5	169.3	107.2	149.5	236.1	0	117
Q9NPF2	Carbohydrate sulfotransferase 11 OS=Homo sapiens OX=9606 GN=CHST11 PE=1 SV=1	12	2	2	2	352	41.5	8.85	2.54	2	CHST11	149.5	96.7	110.8	93.8	0	65	166.4	144.6	83.7	89.5
Q8NCH0	Carbohydrate sulfotransferase 14 OS=Homo sapiens OX=9606 GN=CHST14 PE=1 SV=2	2	1	2	1	376	43	9.48	4.18	1	CHST14	88	112.1	111.1	116.2	91.6	102.3	104.3	71.4	120.7	82.3
Q8WVB6	Chromosome transmission fidelity protein 18 homolog OS=Homo sapiens OX=9606 GN=CHTF18 PE=1 SV=1	13	9	11	8	975	107.3	7.21	17.91	9	CHTF18	85.3	98.4	89.4	99.9	115.9	97.5	87.4	104.2	109.8	112.2
P0CG13	Chromosome transmission fidelity protein 8 homolog OS=Homo sapiens OX=9606 GN=CHTF8 PE=1 SV=1	23	3	4	3	121	13.3	8.18	4.4	3	CHTF8	77.4	91.5	86.5	110.6	115.8	113	108	94.9	108.4	93.9
Q9Y3Y2	Chromatin target of PRMT1 protein OS=Homo sapiens OX=9606 GN=CHTOP PE=1 SV=2	42	10	46	10	248	26.4	12.23	99.13	10	CHTOP	97.7	102.4	116.7	109.7	110	93.9	96.3	93.2	90	90
O15111	Inhibitor of nuclear factor kappa-B kinase subunit alpha OS=Homo sapiens OX=9606 GN=CHUK PE=1 SV=2	13	10	15	8	745	84.6	6.73	22.92	10	CHUK	90.1	101.5	102.4	104	84.9	111.6	107.4	96.2	109.6	92.2
Q8WUH1	Protein Churchill OS=Homo sapiens OX=9606 GN=CHURC1 PE=1 SV=3	32	4	7	4	112	12.9	4.84	9.89	4	CHURC1	105.5	103.7	91.4	88.1	112	96.9	100.9	102.3	99	100.2
O76071	Probable cytosolic iron-sulfur protein assembly protein CIAO1 OS=Homo sapiens OX=9606 GN=CIAO1 PE=1 SV=1	45	11	24	11	339	37.8	4.97	75.17	11	CIAO1	97.6	104.3	93.4	93.5	106.6	103.5	102.7	104.6	98.1	95.5
Q9Y3D0	Cytosolic iron-sulfur assembly component 2B OS=Homo sapiens OX=9606 GN=CIAO2B PE=1 SV=1	55	5	7	5	163	17.7	5.19	17.45	5	CIAO2B	98	95	102.2	106.4	93.6	114	100.8	93.8	98.1	98.2
Q9H6Q4	Cytosolic iron-sulfur assembly component 3 OS=Homo sapiens OX=9606 GN=CIAO3 PE=1 SV=1	2	1	2	1	476	53	7.23	4.14	1	CIAO3	92	127.5	69.2	102.7	109.9	63.8	107.4	97.3	136.7	93.4
Q6FI81	Anamorsin OS=Homo sapiens OX=9606 GN=CIAPIN1 PE=1 SV=2	43	15	36	15	312	33.6	5.62	75.88	15	CIAPIN1	100.1	106.6	103	101.5	96.8	103.9	105.9	96.1	96.7	89.5
Q96RK0	Protein capicua homolog OS=Homo sapiens OX=9606 GN=CIC PE=1 SV=2	1	1	1	1	1608	163.7	8.56	3.05	1	CIC	99.5	91.4	138.9	93.4	144.4	111	105.3	126.2	90	0
Q8TCG1	Protein CIP2A OS=Homo sapiens OX=9606 GN=CIP2A PE=1 SV=2	27	26	55	26	905	102.1	6.23	100.2	26	CIP2A	96.6	102.7	101	99.3	100	104.3	102.9	97	97.9	98.3
Q86X95	Corepressor interacting with RBPJ 1 OS=Homo sapiens OX=9606 GN=CIR1 PE=1 SV=1	8	5	6	5	450	52.3	9.86	8.81	5	CIR1	82.4	99.7	90.6	107.3	90.8	103.5	93.8	109.7	112.3	110
Q14011	Cold-inducible RNA-binding protein OS=Homo sapiens OX=9606 GN=CIRBP PE=1 SV=1	62	13	58	13	172	18.6	9.51	150.97	13	CIRBP	100.4	98.4	103.6	101.4	102.4	97.6	103	98.7	96.3	98.1
Q9NZ45	CDGSH iron-sulfur domain-containing protein 1 OS=Homo sapiens OX=9606 GN=CISD1 PE=1 SV=1	49	5	16	5	108	12.2	9.09	46.11	5	CISD1	101.9	102.7	100.7	100	107.1	100.4	103	97	94.4	92.9
Q8N5K1	CDGSH iron-sulfur domain-containing protein 2 OS=Homo sapiens OX=9606 GN=CISD2 PE=1 SV=1	50	6	21	6	135	15.3	9.61	55.56	6	CISD2	106.4	99.4	107.1	105.5	106.6	102.8	109.6	97.6	85.5	79.4
O14578	Citron Rho-interacting kinase OS=Homo sapiens OX=9606 GN=CIT PE=1 SV=2	13	27	39	27	2027	231.3	6.57	55.93	27	CIT	95	101.5	99.5	106.3	101.8	102.5	102.2	94.9	93.5	102.8
Q99966	Cbp/p300-interacting transactivator 1 OS=Homo sapiens OX=9606 GN=CITED1 PE=1 SV=2	21	3	6	3	193	19.9	4.77	8.02	3	CITED1	113.5	112.9	96	106.1	103.7	88.8	97.1	105.1	83.6	93.2
Q9ULV3	Cip1-interacting zinc finger protein OS=Homo sapiens OX=9606 GN=CIZ1 PE=1 SV=2	23	15	18	15	898	100	6.11	42.51	15	CIZ1	104.7	93.9	105.9	103.7	122.7	85.3	103.8	103.2	82.8	94
Q8WWK9	Cytoskeleton-associated protein 2 OS=Homo sapiens OX=9606 GN=CKAP2 PE=1 SV=1	42	31	60	31	683	76.9	9.41	100.08	31	CKAP2	76.3	82.5	86.4	86.7	95.3	108.3	96.2	109.2	128.3	130.8
Q07065	Cytoskeleton-associated protein 4 OS=Homo sapiens OX=9606 GN=CKAP4 PE=1 SV=2	73	48	152	45	602	66	5.92	369.2	48	CKAP4	104.4	102.8	109.9	108.2	100.9	93.3	96.4	97.7	93.2	93.2
Q14008	Cytoskeleton-associated protein 5 OS=Homo sapiens OX=9606 GN=CKAP5 PE=1 SV=3	46	93	246	92	2032	225.4	7.8	462.65	93	CKAP5	100.8	98	102.4	100.1	101.3	99.8	103	99	96.8	98.8
P12277	Creatine kinase B-type OS=Homo sapiens OX=9606 GN=CKB PE=1 SV=1	77	27	447	24	381	42.6	5.59	1200.59	27	CKB	87.4	98.8	93.8	97.4	100.1	105.3	99.4	103.3	108.4	106
P12532	Creatine kinase U-type, mitochondrial OS=Homo sapiens OX=9606 GN=CKMT1B PE=1 SV=1	55	22	76	14	417	47	8.34	159.17	22	CKMT1A; CKMT1B	97.4	97	107.8	107.9	98.2	95.5	94.9	99.2	100.8	101.4
P61024	Cyclin-dependent kinases regulatory subunit 1 OS=Homo sapiens OX=9606 GN=CKS1B PE=1 SV=1	33	4	10	3	79	9.7	8.94	22.1	4	CKS1B	106.8	97.7	92	95.9	103.6	97.8	99	104.7	100.6	102.1
P33552	Cyclin-dependent kinases regulatory subunit 2 OS=Homo sapiens OX=9606 GN=CKS2 PE=1 SV=1	34	3	10	2	79	9.9	8.46	8.98	3	CKS2	92.6	92	80.7	72.9	109.6	114.7	100.1	102.5	115	119.8
Q7Z460	CLIP-associating protein 1 OS=Homo sapiens OX=9606 GN=CLASP1 PE=1 SV=1	23	30	42	26	1538	169.3	9.03	77.26	30	CLASP1	88.6	105	100.7	105.8	107.2	106.4	95.8	92.6	99.3	98.5
O75122	CLIP-associating protein 2 OS=Homo sapiens OX=9606 GN=CLASP2 PE=1 SV=3	29	32	63	28	1294	141	8.4	136.97	32	CLASP2	103.3	101.5	104.3	102	105.1	100.8	103.6	94.2	91	94.3
Q8N2M8	CLK4-associating serine/arginine rich protein OS=Homo sapiens OX=9606 GN=CLASRP PE=1 SV=4	2	1	2	1	674	77.1	10.45	0	1	CLASRP	101.5	96.3	100.9	115.1	88.9	87.6	106.6	107.3	95	100.9
Q96S66	Chloride channel CLIC-like protein 1 OS=Homo sapiens OX=9606 GN=CLCC1 PE=1 SV=1	34	15	25	15	551	62	5.55	53.39	15	CLCC1	105.9	98.6	109.2	105.3	106.5	94	93	96.5	94.9	96.1
P51798	H(+)/Cl(-) exchange transporter 7 OS=Homo sapiens OX=9606 GN=CLCN7 PE=1 SV=2	2	2	2	2	805	88.6	8.43	2.22	2	CLCN7	120.1	0	166.3	128	115.4	118	131	60.7	0	160.4
Q2HXU8	C-type lectin domain family 12 member B OS=Homo sapiens OX=9606 GN=CLEC12B PE=1 SV=1	5	1	1	1	276	31.6	5.69	2.03	1	CLEC12B	100.7	93.1	87.6	92.2	112	100	94	104.2	101.8	114.4
Q2KHT3	Protein CLEC16A OS=Homo sapiens OX=9606 GN=CLEC16A PE=1 SV=2	2	2	6	2	1053	117.6	5.86	8.5	2	CLEC16A	104.9	110.4	104.1	84.5	90.2	109	115.6	93.1	95.4	92.7
O00299	Chloride intracellular channel protein 1 OS=Homo sapiens OX=9606 GN=CLIC1 PE=1 SV=4	85	19	120	18	241	26.9	5.17	362.93	19	CLIC1	99.1	97.1	94.3	94.5	101.7	101.9	106.5	104	98.6	102.4
Q9Y696	Chloride intracellular channel protein 4 OS=Homo sapiens OX=9606 GN=CLIC4 PE=1 SV=4	61	14	43	13	253	28.8	5.59	107.13	14	CLIC4	111.1	95.1	91.6	93	98.8	115.2	99.4	104.6	87.7	103.4
Q96NY7	Chloride intracellular channel protein 6 OS=Homo sapiens OX=9606 GN=CLIC6 PE=2 SV=3	3	2	7	2	704	73	4.37	19.55	2	CLIC6	108.6	114.1	92.5	103.3	84.5	91.1	99.5	116.7	80.7	109.1
Q14677	Clathrin interactor 1 OS=Homo sapiens OX=9606 GN=CLINT1 PE=1 SV=1	36	25	61	25	625	68.2	6.42	122.77	25	CLINT1	91.2	96	103.3	99.1	96.1	100.8	100.3	103.3	102.9	107.1
P30622	CAP-Gly domain-containing linker protein 1 OS=Homo sapiens OX=9606 GN=CLIP1 PE=1 SV=2	24	34	47	32	1438	162.1	5.36	69.63	34	CLIP1	90.7	103	102.5	106.6	106.4	105.4	99.9	93.7	98.8	92.9
P49759	Dual specificity protein kinase CLK1 OS=Homo sapiens OX=9606 GN=CLK1 PE=1 SV=2	6	3	5	2	484	57.3	8.87	8.25	3	CLK1	70.6	72.5	97.7	102.1	89.5	96.5	84.4	112.8	141	132.8
P49760	Dual specificity protein kinase CLK2 OS=Homo sapiens OX=9606 GN=CLK2 PE=1 SV=1	4	2	2	2	499	60.1	9.66	3.11	2	CLK2	193.8	118.8	85.9	78	88.2	84.2	68.7	95	81.6	105.8
O75503	Ceroid-lipofuscinosis neuronal protein 5 OS=Homo sapiens OX=9606 GN=CLN5 PE=1 SV=2	23	7	15	7	358	41.5	7.4	36.48	7	CLN5	95.2	106.9	96.6	102.3	97.6	107.5	102.3	94.2	104.8	92.6
Q9NWW5	Ceroid-lipofuscinosis neuronal protein 6 OS=Homo sapiens OX=9606 GN=CLN6 PE=1 SV=1	10	2	5	2	311	35.9	8.87	10.8	2	CLN6	95.9	101.2	106.1	94.7	119.9	99.7	70.1	98.2	113.7	100.4
Q7Z7G1	Cytokine-dependent hematopoietic cell linker OS=Homo sapiens OX=9606 GN=CLNK PE=1 SV=2	2	1	1	1	428	49.5	9.01	0	1	CLNK	0	0	0	0	0	0	0	0	1000	0
P54105	Methylosome subunit pICln OS=Homo sapiens OX=9606 GN=CLNS1A PE=1 SV=1	67	8	55	8	237	26.2	4.11	131.25	8	CLNS1A	91.5	100.1	95.4	98	100.4	105.8	101.9	101.9	102.6	102.4
Q92989	Polyribonucleotide 5'-hydroxyl-kinase Clp1 OS=Homo sapiens OX=9606 GN=CLP1 PE=1 SV=1	4	2	4	2	425	47.6	6.62	8.2	2	CLP1	75.2	125.6	90.5	86.5	98.8	122.2	90.2	120.2	117.5	73.3
Q9H078	Caseinolytic peptidase B protein homolog OS=Homo sapiens OX=9606 GN=CLPB PE=1 SV=1	35	23	50	23	707	78.7	9.01	105.96	23	CLPB	90.4	101.8	106.9	103.8	97.4	97.8	100.9	97.5	100.5	103.1
Q16740	ATP-dependent Clp protease proteolytic subunit, mitochondrial OS=Homo sapiens OX=9606 GN=CLPP PE=1 SV=1	45	11	41	11	277	30.2	8.09	86.31	11	CLPP	99.8	101.2	106.5	103.1	95.2	96.4	97.4	100.7	98.8	101
O96005	Putative lipid scramblase CLPTM1 OS=Homo sapiens OX=9606 GN=CLPTM1 PE=1 SV=1	9	6	17	6	669	76	6.3	31.75	6	CLPTM1	109.9	95.3	100.5	97.9	96.5	103	102.6	95.9	105.1	93.3
Q96KA5	Lipid scramblase CLPTM1L OS=Homo sapiens OX=9606 GN=CLPTM1L PE=1 SV=1	14	6	11	6	538	62.2	8.56	20.24	6	CLPTM1L	98.8	106.3	93.9	103.4	99.4	104.6	87	97.2	105.3	104.1
O76031	ATP-dependent Clp protease ATP-binding subunit clpX-like, mitochondrial OS=Homo sapiens OX=9606 GN=CLPX PE=1 SV=2	45	26	56	26	633	69.2	7.58	136.86	26	CLPX	96.8	96	107.4	103.1	101.9	97	102.4	99	97	99.4
Q9HAW4	Claspin OS=Homo sapiens OX=9606 GN=CLSPN PE=1 SV=3	12	14	17	14	1339	151	4.82	28.91	14	CLSPN	95.3	96.6	91.5	92	108.3	102.1	102.9	107.3	104.3	99.8
P09496	Clathrin light chain A OS=Homo sapiens OX=9606 GN=CLTA PE=1 SV=1	28	13	45	12	248	27.1	4.51	67.37	13	CLTA	108.8	100.4	102.4	98.4	99.1	94.4	101.5	103.4	95.7	95.8
P09497	Clathrin light chain B OS=Homo sapiens OX=9606 GN=CLTB PE=1 SV=1	38	14	35	13	229	25.2	4.64	53.77	14	CLTB	94.8	84.5	111.5	102.5	99.7	100.5	102.2	100.7	98.8	104.9
Q00610	Clathrin heavy chain 1 OS=Homo sapiens OX=9606 GN=CLTC PE=1 SV=5	57	88	439	69	1675	191.5	5.69	1022.87	88	CLTC	102.5	101.8	98.1	100.5	97.6	101.1	99.8	98.8	100.3	99.4
P53675	Clathrin heavy chain 2 OS=Homo sapiens OX=9606 GN=CLTCL1 PE=1 SV=2	11	20	114	1	1640	186.9	5.85	230.28	20	CLTCL1	88	102.1	91.2	88.9	98.1	135.2	109.3	87.9	100.7	98.7
O75153	Clustered mitochondria protein homolog OS=Homo sapiens OX=9606 GN=CLUH PE=1 SV=2	36	42	106	41	1309	146.6	6.13	224.37	42	CLUH	105.7	101	92	94.3	102.3	102.3	102	100.5	98	101.9
Q8N0X4	Citramalyl-CoA lyase, mitochondrial OS=Homo sapiens OX=9606 GN=CLYBL PE=1 SV=2	10	2	2	2	340	37.3	8.73	7.15	2	CLYBL	101.3	89	102.2	114.1	111.7	105.8	88.5	110	61.2	116.1
Q8NFW8	N-acylneuraminate cytidylyltransferase OS=Homo sapiens OX=9606 GN=CMAS PE=1 SV=2	23	11	23	11	434	48.3	7.93	46.7	11	CMAS	120.4	91.9	99.7	97.6	106.4	91.5	97.1	101.3	92.2	102
Q96DG6	Carboxymethylenebutenolidase homolog OS=Homo sapiens OX=9606 GN=CMBL PE=1 SV=1	23	7	7	7	245	28	7.18	13.69	7	CMBL	111.8	98.5	90.8	92.8	98.6	108.3	108.3	101	94.9	95
Q7Z7K0	COX assembly mitochondrial protein homolog OS=Homo sapiens OX=9606 GN=CMC1 PE=1 SV=1	40	5	9	5	106	12.5	8.63	15.14	5	CMC1	101.3	90.2	116.9	107.6	101.9	89.4	98	104.2	91.3	99.2
Q9NRP2	COX assembly mitochondrial protein 2 homolog OS=Homo sapiens OX=9606 GN=CMC2 PE=1 SV=1	23	3	5	3	79	9.5	7.87	9.7	3	CMC2	88.2	104.9	97.8	98.8	90.6	101.4	104.2	100.6	114.5	98.9
P56277	Cx9C motif-containing protein 4 OS=Homo sapiens OX=9606 GN=CMC4 PE=1 SV=1	34	3	5	3	68	7.7	8.18	9.84	3	CMC4	109.3	91.9	108.6	105.2	99.7	79.8	92.6	106.5	100.8	105.5
Q8IY22	C-Maf-inducing protein OS=Homo sapiens OX=9606 GN=CMIP PE=1 SV=3	2	1	1	1	773	86.3	6.7	2.57	1	CMIP	77.2	101.9	89.3	112.5	108	113	108.3	103.4	96	90.4
P30085	UMP-CMP kinase OS=Homo sapiens OX=9606 GN=CMPK1 PE=1 SV=3	44	9	29	9	196	22.2	5.57	55.48	9	CMPK1	97.4	94.3	100	91	102.2	103.4	104.3	104.7	102.4	100.3
Q9BQ75	Protein CMSS1 OS=Homo sapiens OX=9606 GN=CMSS1 PE=1 SV=2	21	6	11	6	279	31.9	9.19	13.86	6	CMSS1	101.9	103.5	100.4	104.8	97.4	100.9	99.7	92.9	105.1	93.5
Q96MX0	CKLF-like MARVEL transmembrane domain-containing protein 3 OS=Homo sapiens OX=9606 GN=CMTM3 PE=1 SV=1	7	1	1	1	182	19.7	4.56	2.48	1	CMTM3	195.2	132.6	0	234.1	0	173.7	264.3	0	0	0
Q9NX76	CKLF-like MARVEL transmembrane domain-containing protein 6 OS=Homo sapiens OX=9606 GN=CMTM6 PE=1 SV=1	5	1	3	1	183	20.4	5.29	5.85	1	CMTM6	98.8	99.1	86.4	102.7	102.9	96.7	94.4	110.9	102.2	105.9
Q8N1G2	Cap-specific mRNA (nucleoside-2'-O-)-methyltransferase 1 OS=Homo sapiens OX=9606 GN=CMTR1 PE=1 SV=1	26	22	45	21	835	95.3	7.05	83.6	22	CMTR1	98.4	96.7	91.3	94.8	100.7	103.4	99.5	106.1	102.9	106.1
P62633	CCHC-type zinc finger nucleic acid binding protein OS=Homo sapiens OX=9606 GN=CNBP PE=1 SV=1	75	14	64	14	177	19.5	7.71	115.6	14	CNBP	92	90.4	104.3	102.8	105.1	98.5	99.9	101.6	100.7	104.8
Q96KP4	Cytosolic non-specific dipeptidase OS=Homo sapiens OX=9606 GN=CNDP2 PE=1 SV=2	43	17	52	17	475	52.8	5.97	132.45	17	CNDP2	94	101.8	100.8	99.1	97.8	105.2	105.1	99.1	99.9	97.3
Q9P003	Protein cornichon homolog 4 OS=Homo sapiens OX=9606 GN=CNIH4 PE=1 SV=1	14	1	2	1	139	16.1	6.65	9.23	1	CNIH4	90.8	135.9	114	84.1	69.9	99.3	124.7	89.1	116.8	75.3
Q99439	Calponin-2 OS=Homo sapiens OX=9606 GN=CNN2 PE=1 SV=4	27	8	28	6	309	33.7	7.33	49.68	8	CNN2	86.4	97	103.9	104.7	103.1	103.3	96.4	97.1	102.6	105.4
Q15417	Calponin-3 OS=Homo sapiens OX=9606 GN=CNN3 PE=1 SV=1	51	18	82	16	329	36.4	6.05	194.53	18	CNN3	97.5	92.1	104.9	99.8	95.7	98.7	95.6	102.1	106.1	107.6
Q8NE01	Metal transporter CNNM3 OS=Homo sapiens OX=9606 GN=CNNM3 PE=1 SV=1	15	10	17	9	707	76.1	6.09	35.09	10	CNNM3	82.6	105.4	105.7	109.6	88.5	110.6	100.6	89.5	110.1	97.2
A5YKK6	CCR4-NOT transcription complex subunit 1 OS=Homo sapiens OX=9606 GN=CNOT1 PE=1 SV=2	20	46	90	46	2376	266.8	7.11	151.38	46	CNOT1	103.7	102.4	101.9	103.1	102.6	98.9	101.7	98.9	91.7	95.2
Q9H9A5	CCR4-NOT transcription complex subunit 10 OS=Homo sapiens OX=9606 GN=CNOT10 PE=1 SV=1	16	11	16	11	744	82.3	7.78	37.33	11	CNOT10	121.4	101.8	104	102.9	105.2	91.7	106.8	96.6	79	90.7
Q9UKZ1	CCR4-NOT transcription complex subunit 11 OS=Homo sapiens OX=9606 GN=CNOT11 PE=1 SV=1	4	2	4	2	510	55.2	6.4	7.94	2	CNOT11	102.3	90.3	112.1	102.4	118.7	83.6	99.2	112.6	83.4	95.3
Q9NZN8	CCR4-NOT transcription complex subunit 2 OS=Homo sapiens OX=9606 GN=CNOT2 PE=1 SV=1	35	15	24	15	540	59.7	7.66	38.66	15	CNOT2	99.6	100.5	110.2	107.9	93.9	97.3	114.5	94.5	85.3	96.1
O75175	CCR4-NOT transcription complex subunit 3 OS=Homo sapiens OX=9606 GN=CNOT3 PE=1 SV=1	14	11	19	10	753	81.8	6.2	40.63	11	CNOT3	88.2	96.1	88.8	99.6	93.7	105.2	91.6	115.6	95.5	125.6
O95628	CCR4-NOT transcription complex subunit 4 OS=Homo sapiens OX=9606 GN=CNOT4 PE=1 SV=3	21	9	17	9	575	63.5	7.03	35.77	9	CNOT4	78.1	92.5	85.3	98	96.8	109.6	89.8	105.3	127.3	117.3
Q96LI5	CCR4-NOT transcription complex subunit 6-like OS=Homo sapiens OX=9606 GN=CNOT6L PE=1 SV=2	5	3	4	3	555	63	6.74	4.63	3	CNOT6L	136.4	115.3	103.5	91.5	108.9	76.8	102	100.8	72.7	92.1
Q9UIV1	CCR4-NOT transcription complex subunit 7 OS=Homo sapiens OX=9606 GN=CNOT7 PE=1 SV=3	11	2	4	2	285	32.7	4.84	5.93	2	CNOT7	114.3	105.7	98.5	105.7	88.8	77.8	105.6	105	104.8	93.7
Q9UFF9	CCR4-NOT transcription complex subunit 8 OS=Homo sapiens OX=9606 GN=CNOT8 PE=1 SV=1	12	3	4	3	292	33.5	4.81	10.49	3	CNOT8	204.2	0	172.9	0	0	0	167.2	203.4	113.6	138.8
Q92600	CCR4-NOT transcription complex subunit 9 OS=Homo sapiens OX=9606 GN=CNOT9 PE=1 SV=1	13	4	11	4	299	33.6	8.03	16.3	4	CNOT9	107.9	102.3	97	97.1	94.8	101.6	111	96.3	101.5	90.7
P09543	2',3'-cyclic-nucleotide 3'-phosphodiesterase OS=Homo sapiens OX=9606 GN=CNP PE=1 SV=2	45	21	45	20	421	47.5	9.07	92.89	21	CNP	99.8	102.6	109.3	106.5	97.8	102.1	103.9	93.1	94.7	90.3
Q9Y2B0	Protein canopy homolog 2 OS=Homo sapiens OX=9606 GN=CNPY2 PE=1 SV=1	70	14	38	14	182	20.6	4.92	72.24	14	CNPY2	96.6	96.6	109.1	112.8	107.2	91.4	93.2	100.3	95.6	97.1
Q9BT09	Protein canopy homolog 3 OS=Homo sapiens OX=9606 GN=CNPY3 PE=1 SV=1	29	10	17	10	278	30.7	5.49	34.59	10	CNPY3	94.3	101.7	110.8	112.6	98.2	99.8	95.2	96.7	93.9	96.9
Q8N129	Protein canopy homolog 4 OS=Homo sapiens OX=9606 GN=CNPY4 PE=1 SV=1	23	5	6	5	248	28.3	4.64	13.86	5	CNPY4	61.8	95.3	125.2	109.9	120.2	88	85.8	111.3	102.1	100.3
O94779	Contactin-5 OS=Homo sapiens OX=9606 GN=CNTN5 PE=1 SV=2	2	2	2	2	1100	120.6	6.34	3	2	CNTN5	73.4	125.5	66.8	110.5	121.8	83.3	92.9	127.3	89.3	109.1
Q9BZ76	Contactin-associated protein-like 3 OS=Homo sapiens OX=9606 GN=CNTNAP3 PE=2 SV=3	3	3	5	3	1288	140.6	7.78	5.86	3	CNTNAP3	95.8	93.8	89.5	89.1	108.5	115	82.8	118.6	97.6	109.3
Q9GZY4	Cytochrome c oxidase assembly factor 1 homolog OS=Homo sapiens OX=9606 GN=COA1 PE=1 SV=1	17	2	2	2	146	16.7	8.81	2.86	2	COA1	85.6	94.5	110.9	94.7	94.7	124.8	98.5	95.3	111.6	89.4
Q9Y2R0	Cytochrome c oxidase assembly factor 3 homolog, mitochondrial OS=Homo sapiens OX=9606 GN=COA3 PE=1 SV=1	48	5	20	5	106	11.7	9.6	41.78	5	COA3	103.9	107	112.7	112.1	96.5	95.9	98.2	93.7	89.1	90.8
Q9NYJ1	Cytochrome c oxidase assembly factor 4 homolog, mitochondrial OS=Homo sapiens OX=9606 GN=COA4 PE=1 SV=2	34	4	6	3	87	10.1	6.04	12.33	4	COA4	108.7	96.6	115.4	105.7	101.1	79.6	117.7	99.4	82.5	93.3
Q5JTJ3	Cytochrome c oxidase assembly factor 6 homolog OS=Homo sapiens OX=9606 GN=COA6 PE=1 SV=1	38	5	12	5	125	14.1	8.25	32.55	5	COA6	84.3	86.5	103.5	92.1	94.3	89.2	97.9	95	98.7	158.5
Q96BR5	Cytochrome c oxidase assembly factor 7 OS=Homo sapiens OX=9606 GN=COA7 PE=1 SV=2	63	12	33	12	231	25.7	6.02	60.68	12	COA7	96.1	99.1	103.5	109.3	100.1	96.2	97.9	97.6	99.4	100.9
Q13057	Bifunctional coenzyme A synthase OS=Homo sapiens OX=9606 GN=COASY PE=1 SV=4	13	6	8	6	564	62.3	6.99	17.11	6	COASY	90.7	89.8	94.6	94.8	102.6	129.8	85.3	95.5	101.9	115
Q8WTW3	Conserved oligomeric Golgi complex subunit 1 OS=Homo sapiens OX=9606 GN=COG1 PE=1 SV=1	5	4	5	4	980	108.9	7.31	6.88	4	COG1	88.3	101.9	109.4	101	112.3	105.1	88	72.8	117.8	103.4
Q14746	Conserved oligomeric Golgi complex subunit 2 OS=Homo sapiens OX=9606 GN=COG2 PE=1 SV=1	15	10	14	10	738	83.2	6.62	29.39	10	COG2	105.6	99.3	101	97.7	110.3	93.2	101	106	95.5	90.4
Q9UP83	Conserved oligomeric Golgi complex subunit 5 OS=Homo sapiens OX=9606 GN=COG5 PE=1 SV=3	6	5	12	5	839	92.7	6.6	20.06	5	COG5	114.2	105.1	103.4	96.8	99.9	97.4	98.3	98.4	92.5	94
Q9Y2V7	Conserved oligomeric Golgi complex subunit 6 OS=Homo sapiens OX=9606 GN=COG6 PE=1 SV=2	7	4	6	4	657	73.2	5.76	4.16	4	COG6	36.1	73.9	99.7	143.3	95.9	79.1	140.1	62.6	143.8	125.4
P83436	Conserved oligomeric Golgi complex subunit 7 OS=Homo sapiens OX=9606 GN=COG7 PE=1 SV=1	10	7	8	7	770	86.3	5.47	9.09	7	COG7	113	98	103.3	108.9	99.1	77.6	98.3	110.4	84.9	106.5
Q96MW5	Conserved oligomeric Golgi complex subunit 8 OS=Homo sapiens OX=9606 GN=COG8 PE=1 SV=2	7	4	8	4	612	68.4	5.2	12.69	4	COG8	100	105.4	94.2	113.4	96	109.8	97.7	88.6	101.8	93.1
P38432	Coilin OS=Homo sapiens OX=9606 GN=COIL PE=1 SV=1	43	26	44	26	576	62.6	9.07	92.31	26	COIL	98.9	97.4	110.2	103.5	103	91.2	102.3	101	92.4	100.2
Q9UMD9	Collagen alpha-1(XVII) chain OS=Homo sapiens OX=9606 GN=COL17A1 PE=1 SV=3	2	3	3	2	1497	150.3	8.79	2.46	3	COL17A1	79.1	85.4	81.5	105.4	109.3	123.7	106	90.9	113.6	105.2
P02458	Collagen alpha-1(II) chain OS=Homo sapiens OX=9606 GN=COL2A1 PE=1 SV=3	1	2	5	2	1487	141.7	6.92	7.32	2	COL2A1	82.3	102.3	104.9	107.7	102.2	106.8	93.9	93.1	113.1	93.6
P02461	Collagen alpha-1(III) chain OS=Homo sapiens OX=9606 GN=COL3A1 PE=1 SV=4	1	2	2	2	1466	138.5	6.61	0	2	COL3A1	70.8	91.4	92	113.3	105.3	105.6	96.9	102.5	120.4	101.8
P08572	Collagen alpha-2(IV) chain OS=Homo sapiens OX=9606 GN=COL4A2 PE=1 SV=4	2	2	2	2	1712	167.4	8.66	4.38	2	COL4A2	117.2	86.2	104.8	91	100.2	85.1	103.4	94.9	99	118.2
P53420	Collagen alpha-4(IV) chain OS=Homo sapiens OX=9606 GN=COL4A4 PE=1 SV=3	6	5	6	5	1690	163.9	8.62	4.4	5	COL4A4	122	89.6	71.2	72	87.3	83.3	93.4	147.2	78.1	155.9
P29400	Collagen alpha-5(IV) chain OS=Homo sapiens OX=9606 GN=COL4A5 PE=1 SV=2	2	4	6	3	1685	160.9	7.62	5.04	4	COL4A5	86.9	95.9	112.9	98.7	114.7	114.3	98.9	84	108.9	84.7
P12109	Collagen alpha-1(VI) chain OS=Homo sapiens OX=9606 GN=COL6A1 PE=1 SV=3	3	4	6	4	1028	108.5	5.43	8.31	4	COL6A1	140.3	109.7	70.7	94.3	116	78.2	97.1	107.6	78.2	108
Q02388	Collagen alpha-1(VII) chain OS=Homo sapiens OX=9606 GN=COL7A1 PE=1 SV=2	1	2	5	2	2944	295	6.27	2.21	2	COL7A1	108.1	91.7	68.4	127.1	95.5	97.4	68	87.1	106.8	149.9
Q5KU26	Collectin-12 OS=Homo sapiens OX=9606 GN=COLEC12 PE=1 SV=3	3	2	3	2	742	81.5	5.69	0	2	COLEC12	123.7	90.2	106.7	136.1	114.6	103.6	107.2	96.8	50.6	70.5
Q8NBJ5	Procollagen galactosyltransferase 1 OS=Homo sapiens OX=9606 GN=COLGALT1 PE=1 SV=1	28	20	47	19	622	71.6	7.31	78.31	20	COLGALT1	97.8	109.2	104.9	104.6	95.4	100.6	99.2	92	101.7	94.6
Q8N668	COMM domain-containing protein 1 OS=Homo sapiens OX=9606 GN=COMMD1 PE=1 SV=1	16	3	11	2	190	21.2	6.2	20.99	3	COMMD1	97.5	88.2	114.8	62	102.7	115.6	103.3	95.6	103.2	117
Q9Y6G5	COMM domain-containing protein 10 OS=Homo sapiens OX=9606 GN=COMMD10 PE=1 SV=1	26	4	9	4	202	23	6.54	17.76	4	COMMD10	89.1	98.3	88.1	89.2	121.2	104.6	100.3	97	107.6	104.6
Q86X83	COMM domain-containing protein 2 OS=Homo sapiens OX=9606 GN=COMMD2 PE=1 SV=2	9	2	3	2	199	22.7	6.73	7.52	2	COMMD2	92.8	95.1	107.9	97.5	109	97.8	98.5	102.6	95.1	103.7
Q9UBI1	COMM domain-containing protein 3 OS=Homo sapiens OX=9606 GN=COMMD3 PE=1 SV=1	48	8	16	8	195	22.1	5.99	20.46	8	COMMD3	101.8	96.2	90.2	102.5	99.9	98.5	88.7	108.1	100.6	113.4
Q9GZQ3	COMM domain-containing protein 5 OS=Homo sapiens OX=9606 GN=COMMD5 PE=1 SV=1	13	2	3	2	224	24.7	7.02	4.87	2	COMMD5	145	92.9	77.8	97.5	132.9	76.4	85.5	126.2	74.4	91.6
Q7Z4G1	COMM domain-containing protein 6 OS=Homo sapiens OX=9606 GN=COMMD6 PE=1 SV=1	49	4	9	4	85	9.6	6	13.29	4	COMMD6	93.4	101.8	92.6	100.4	108.4	105.8	101.3	98.9	108.3	89.1
Q9NX08	COMM domain-containing protein 8 OS=Homo sapiens OX=9606 GN=COMMD8 PE=1 SV=1	11	3	5	2	183	21.1	5.43	5.21	3	COMMD8	86	94.2	114.9	93.2	110	84.9	105.2	104.9	99	107.8
Q9P000	COMM domain-containing protein 9 OS=Homo sapiens OX=9606 GN=COMMD9 PE=1 SV=2	15	3	7	3	198	21.8	5.88	4.56	3	COMMD9	101.4	104.2	102.3	97.8	98.5	98.6	100.9	95.3	105	95.9
P21964	Catechol O-methyltransferase OS=Homo sapiens OX=9606 GN=COMT PE=1 SV=2	44	10	31	10	271	30	5.47	95.64	10	COMT	104.5	103.4	100.7	100.3	100.4	104.2	94	96.9	96.6	99.1
P53621	Coatomer subunit alpha OS=Homo sapiens OX=9606 GN=COPA PE=1 SV=2	55	66	154	66	1224	138.3	7.66	325.49	66	COPA	109.3	102.3	96.2	98.7	99.7	100.6	100.9	99.1	94.8	98.4
P53618	Coatomer subunit beta OS=Homo sapiens OX=9606 GN=COPB1 PE=1 SV=3	45	38	89	38	953	107.1	6.05	213.4	38	COPB1	103.7	101.1	94.4	94.6	95.1	106.2	106.9	98	102.5	97.5
P35606	Coatomer subunit beta' OS=Homo sapiens OX=9606 GN=COPB2 PE=1 SV=2	47	41	114	41	906	102.4	5.27	269.82	41	COPB2	100.9	101.4	96.8	99.4	98.8	102.7	103.3	99.9	98.2	98.6
O14579	Coatomer subunit epsilon OS=Homo sapiens OX=9606 GN=COPE PE=1 SV=3	51	14	41	14	308	34.5	5.12	72.75	14	COPE	116.6	110.3	91.9	94.9	100.2	99.9	100.3	95.5	96.1	94.3
Q9Y678	Coatomer subunit gamma-1 OS=Homo sapiens OX=9606 GN=COPG1 PE=1 SV=1	45	35	89	31	874	97.7	5.47	218.04	35	COPG1	100	98.4	96.1	96.3	100.4	104	106.4	99	101.9	97.4
Q9UBF2	Coatomer subunit gamma-2 OS=Homo sapiens OX=9606 GN=COPG2 PE=1 SV=1	34	22	51	18	871	97.6	5.81	105.54	22	COPG2	108.4	93.3	101.1	99.1	102	95	103.3	101.7	95.3	100.8
Q9NQ92	Coordinator of PRMT5 and differentiation stimulator OS=Homo sapiens OX=9606 GN=COPRS PE=1 SV=3	22	3	4	3	184	20.1	4.18	6.95	3	COPRS	84.3	115.1	100	77.6	98.6	91.7	98.7	86.6	125.3	122
P61201	COP9 signalosome complex subunit 2 OS=Homo sapiens OX=9606 GN=COPS2 PE=1 SV=1	48	20	58	20	443	51.6	5.53	93.68	20	COPS2	99.8	100	91.7	96.8	95.6	104.4	101.5	100.8	103.5	106.1
Q9UNS2	COP9 signalosome complex subunit 3 OS=Homo sapiens OX=9606 GN=COPS3 PE=1 SV=3	45	15	40	15	423	47.8	6.65	91.48	15	COPS3	110.7	101.2	96.4	94.9	95.5	101.6	100.5	101.3	98	99.9
Q9BT78	COP9 signalosome complex subunit 4 OS=Homo sapiens OX=9606 GN=COPS4 PE=1 SV=1	63	20	56	19	406	46.2	5.83	139.74	20	COPS4	97.8	102.6	93.6	96.6	101.2	103.6	96.9	100.3	106.8	100.5
Q92905	COP9 signalosome complex subunit 5 OS=Homo sapiens OX=9606 GN=COPS5 PE=1 SV=4	49	13	22	13	334	37.6	6.54	37.44	13	COPS5	98.9	99.8	97.1	102.3	99.5	102	104.2	98	100	98.2
Q7L5N1	COP9 signalosome complex subunit 6 OS=Homo sapiens OX=9606 GN=COPS6 PE=1 SV=1	41	11	19	11	327	36.1	5.73	54.13	11	COPS6	116.9	100.9	97.7	88.7	101.5	100	97.8	104.7	92.1	99.9
Q9UBW8	COP9 signalosome complex subunit 7a OS=Homo sapiens OX=9606 GN=COPS7A PE=1 SV=1	32	6	14	6	275	30.3	8.22	36.44	6	COPS7A	105.7	104.4	94.4	98.4	99.3	100.6	100.2	97.6	98.8	100.4
Q9H9Q2	COP9 signalosome complex subunit 7b OS=Homo sapiens OX=9606 GN=COPS7B PE=1 SV=1	26	8	18	8	264	29.6	6.15	30.21	8	COPS7B	97.8	97.8	105.2	101.9	114.2	92.3	97	100.6	93	100.2
Q99627	COP9 signalosome complex subunit 8 OS=Homo sapiens OX=9606 GN=COPS8 PE=1 SV=1	38	6	24	6	209	23.2	5.38	48.76	6	COPS8	103.2	101.5	95.3	90.7	102.7	103.3	102	98.6	100.1	102.6
Q8WXC6	COP9 signalosome complex subunit 9 OS=Homo sapiens OX=9606 GN=COPS9 PE=1 SV=3	35	1	10	1	57	6.2	3.83	33.23	1	COPS9	87.3	75.9	94.7	113.6	119.3	114.3	100.6	79	109	106.3
P61923	Coatomer subunit zeta-1 OS=Homo sapiens OX=9606 GN=COPZ1 PE=1 SV=1	29	6	16	6	177	20.2	4.81	44.63	6	COPZ1	81.1	98.5	102.4	102.1	107.5	101	106.2	99.4	98.2	103.7
Q96MF6	Coenzyme Q-binding protein COQ10 homolog A, mitochondrial OS=Homo sapiens OX=9606 GN=COQ10A PE=2 SV=2	3	1	1	1	247	27.7	9.76	1.86	1	COQ10A	83.4	128.2	93.8	96.6	81.5	126.8	97.8	90.6	106.7	94.7
Q9H8M1	Coenzyme Q-binding protein COQ10 homolog B, mitochondrial OS=Homo sapiens OX=9606 GN=COQ10B PE=2 SV=1	3	1	1	1	238	27.1	9.6	0	1	COQ10B	84.5	86.5	97.8	113	106.3	90	92.4	110.4	106.5	112.6
Q9NZJ6	Ubiquinone biosynthesis O-methyltransferase, mitochondrial OS=Homo sapiens OX=9606 GN=COQ3 PE=1 SV=3	15	4	7	4	369	41	7.42	22.53	4	COQ3	92.1	99.6	109.1	113.3	105.4	105.1	90.6	104.9	94.9	85
Q5HYK3	2-methoxy-6-polyprenyl-1,4-benzoquinol methylase, mitochondrial OS=Homo sapiens OX=9606 GN=COQ5 PE=1 SV=2	20	6	9	6	327	37.1	6.95	12.63	6	COQ5	90.9	108	109.2	119.9	105.1	98.3	87.2	95.2	93.9	92.3
Q9Y2Z9	Ubiquinone biosynthesis monooxygenase COQ6, mitochondrial OS=Homo sapiens OX=9606 GN=COQ6 PE=1 SV=2	11	6	15	6	468	50.8	7.3	26.23	6	COQ6	98.4	100.4	131.1	118.5	100.9	98.1	85.3	97.8	73.1	96.5
Q99807	5-demethoxyubiquinone hydroxylase, mitochondrial OS=Homo sapiens OX=9606 GN=COQ7 PE=1 SV=3	19	5	7	5	217	24.3	8.59	7.21	5	COQ7	106.6	94.7	120	109.5	94.4	95.2	111.3	79.8	92	96.5
Q8NI60	Atypical kinase COQ8A, mitochondrial OS=Homo sapiens OX=9606 GN=COQ8A PE=1 SV=1	14	8	16	8	647	71.9	6.99	38.05	8	COQ8A	101.7	104.2	105	107.9	104.1	97.1	94.6	94.7	94.1	96.5
O75208	Ubiquinone biosynthesis protein COQ9, mitochondrial OS=Homo sapiens OX=9606 GN=COQ9 PE=1 SV=1	27	8	14	8	318	35.5	5.94	28.59	8	COQ9	104.7	103.3	114.1	104.7	96.6	99	103.7	89.2	95.8	89
P31146	Coronin-1A OS=Homo sapiens OX=9606 GN=CORO1A PE=1 SV=4	11	6	13	3	461	51	6.68	14.32	6	CORO1A	142.8	86.3	63.5	120.7	85.6	76.9	114.3	122	103.9	84
Q9BR76	Coronin-1B OS=Homo sapiens OX=9606 GN=CORO1B PE=1 SV=1	37	17	53	16	489	54.2	5.88	94.74	17	CORO1B	98.8	98.8	102.3	106.1	102.2	97.4	94.9	98.3	102	99.1
Q9ULV4	Coronin-1C OS=Homo sapiens OX=9606 GN=CORO1C PE=1 SV=1	46	24	77	22	474	53.2	7.08	188.42	24	CORO1C	87.8	92.5	108.3	107.3	98.7	98.6	96.8	101.1	105.5	103.3
P57737	Coronin-7 OS=Homo sapiens OX=9606 GN=CORO7 PE=1 SV=2	22	17	29	17	925	100.5	5.8	54.99	17	CORO7	100.8	100.8	103	100.4	98.8	102.9	101.7	97.1	97.7	96.7
Q14019	Coactosin-like protein OS=Homo sapiens OX=9606 GN=COTL1 PE=1 SV=3	56	10	23	10	142	15.9	5.67	30.43	10	COTL1	102.6	105.1	93.3	92.1	98	105.5	106	99.1	100.8	97.5
Q9Y6N1	Cytochrome c oxidase assembly protein COX11, mitochondrial OS=Homo sapiens OX=9606 GN=COX11 PE=1 SV=3	16	2	2	2	276	31.4	9.06	7.95	2	COX11	84.5	83.4	95.2	134.4	143.9	111.6	41.4	94.7	121.5	89.5
Q96I36	Cytochrome c oxidase assembly protein COX14 OS=Homo sapiens OX=9606 GN=COX14 PE=1 SV=1	26	2	3	2	57	6.6	9.55	4.14	2	COX14	128.5	96.5	85.5	124.6	76.4	88.2	96.9	112.3	86.6	104.6
Q7KZN9	Cytochrome c oxidase assembly protein COX15 homolog OS=Homo sapiens OX=9606 GN=COX15 PE=1 SV=1	4	2	2	2	410	46	9.82	3.52	2	COX15	103.9	113.8	124.2	90	83.4	95.2	102.9	91.8	96.3	98.5
Q9P0S2	Cytochrome c oxidase assembly protein COX16 homolog, mitochondrial OS=Homo sapiens OX=9606 GN=COX16 PE=1 SV=1	28	3	4	3	106	12.3	9.5	1.89	3	COX16	116.9	87.6	105.1	97.5	96.4	114.8	89.1	89.5	86.4	116.8
Q14061	Cytochrome c oxidase copper chaperone OS=Homo sapiens OX=9606 GN=COX17 PE=1 SV=2	11	1	1	1	63	6.9	7.24	2.27	1	COX17	136.1	99.7	99.2	95.8	94.2	82.9	109.7	92.4	86.8	103
Q49B96	Cytochrome c oxidase assembly protein COX19 OS=Homo sapiens OX=9606 GN=COX19 PE=1 SV=1	28	3	5	3	90	10.4	8.72	4.77	3	COX19	88.6	104.7	122.7	76.4	95.9	96.4	103.4	106.6	111.5	93.8
Q5RI15	Cytochrome c oxidase assembly protein COX20, mitochondrial OS=Homo sapiens OX=9606 GN=COX20 PE=1 SV=2	23	3	7	3	118	13.3	8.76	13.52	3	COX20	102.4	100	96.9	96.6	102.5	92.5	100.7	100	111	97.3
P13073	Cytochrome c oxidase subunit 4 isoform 1, mitochondrial OS=Homo sapiens OX=9606 GN=COX4I1 PE=1 SV=1	44	11	76	11	169	19.6	9.51	151.77	11	COX4I1	89	99.9	109.9	108.5	100.2	100.3	93.7	97.1	104	97.4
P20674	Cytochrome c oxidase subunit 5A, mitochondrial OS=Homo sapiens OX=9606 GN=COX5A PE=1 SV=2	38	8	40	7	150	16.8	6.79	69.99	8	COX5A	93.4	92.9	106.9	107.2	102.5	98.7	91.8	98.7	106.7	101.2
P10606	Cytochrome c oxidase subunit 5B, mitochondrial OS=Homo sapiens OX=9606 GN=COX5B PE=1 SV=2	56	10	23	10	129	13.7	8.81	41.34	10	COX5B	109	97	107.8	108.7	95	89.5	86.3	94.5	120.6	91.8
P14854	Cytochrome c oxidase subunit 6B1 OS=Homo sapiens OX=9606 GN=COX6B1 PE=1 SV=2	76	8	34	8	86	10.2	7.05	75.81	8	COX6B1	109.6	93.1	98.4	97.5	102	97.1	88.1	100.7	112.7	100.6
P09669	Cytochrome c oxidase subunit 6C OS=Homo sapiens OX=9606 GN=COX6C PE=1 SV=2	51	6	21	6	75	8.8	10.39	19.12	6	COX6C	96.8	96.2	110.7	108.8	97.1	97.5	96.5	95.3	96.6	104.6
P14406	Cytochrome c oxidase subunit 7A2, mitochondrial OS=Homo sapiens OX=9606 GN=COX7A2 PE=1 SV=1	28	2	10	2	83	9.4	9.76	23.51	2	COX7A2	95.9	98.8	102.9	105.4	101	98.8	92.2	99.7	105.9	99.5
O14548	Cytochrome c oxidase subunit 7A-related protein, mitochondrial OS=Homo sapiens OX=9606 GN=COX7A2L PE=1 SV=2	33	4	7	4	114	12.6	9.42	11.57	4	COX7A2L	86.3	105.4	106.9	110.1	98.1	103.8	99.7	92.3	104.2	93.2
P24311	Cytochrome c oxidase subunit 7B, mitochondrial OS=Homo sapiens OX=9606 GN=COX7B PE=1 SV=2	10	2	7	2	80	9.2	10.27	4.46	2	COX7B	82.1	112.8	117.1	120.7	88.7	90.7	97.7	101.6	102.4	86.3
P15954	Cytochrome c oxidase subunit 7C, mitochondrial OS=Homo sapiens OX=9606 GN=COX7C PE=1 SV=1	65	4	13	4	63	7.2	10.27	27.83	4	COX7C	91.9	89.2	112.4	104.3	102.8	97.6	102.7	98.8	101.4	98.9
P10176	Cytochrome c oxidase subunit 8A, mitochondrial OS=Homo sapiens OX=9606 GN=COX8A PE=1 SV=2	13	1	8	1	69	7.6	10.24	4.05	1	COX8A	108	87.3	113.6	102.8	102.8	88.8	99.2	103.9	89.7	103.9
O75976	Carboxypeptidase D OS=Homo sapiens OX=9606 GN=CPD PE=1 SV=2	18	24	33	24	1380	152.8	6.05	66.78	24	CPD	92.5	105.7	104.9	111.3	99.2	105.7	100	88	100.4	92.3
Q99829	Copine-1 OS=Homo sapiens OX=9606 GN=CPNE1 PE=1 SV=1	23	14	40	14	537	59	5.83	88.18	14	CPNE1	96.4	97.3	98.6	106	105.8	103.2	95.8	100.7	100	96.1
Q96FN4	Copine-2 OS=Homo sapiens OX=9606 GN=CPNE2 PE=1 SV=3	4	2	6	1	548	61.2	6.07	11.53	2	CPNE2	108.9	82	98.1	101.5	106.3	90	104	115.3	92.3	101.4
O75131	Copine-3 OS=Homo sapiens OX=9606 GN=CPNE3 PE=1 SV=1	50	24	77	23	537	60.1	5.85	183.46	24	CPNE3	94.8	101.3	95.7	104.7	98.6	105.8	104.3	94.5	106.5	93.7
Q86YQ8	Copine-8 OS=Homo sapiens OX=9606 GN=CPNE8 PE=1 SV=2	11	5	11	4	564	63.1	5.96	19.37	5	CPNE8	89.7	95.2	111	112.6	94.7	109	89.6	91.3	112.9	94
P36551	Oxygen-dependent coproporphyrinogen-III oxidase, mitochondrial OS=Homo sapiens OX=9606 GN=CPOX PE=1 SV=3	42	18	58	18	454	50.1	8.25	117.57	18	CPOX	96.5	97.3	104.6	103.4	102	94.7	97.1	103.3	97.4	103.6
Q9Y646	Carboxypeptidase Q OS=Homo sapiens OX=9606 GN=CPQ PE=1 SV=1	4	2	3	1	472	51.9	6.18	4.16	2	CPQ	78	139.8	105.9	104.1	112.7	88.2	80	103.1	103.2	85.1
P31327	Carbamoyl-phosphate synthase [ammonia], mitochondrial OS=Homo sapiens OX=9606 GN=CPS1 PE=1 SV=2	5	9	20	5	1500	164.8	6.74	28.12	9	CPS1	103.6	95.4	106.7	109.1	96.8	94.9	97.7	99.9	98.8	97.2
Q10570	Cleavage and polyadenylation specificity factor subunit 1 OS=Homo sapiens OX=9606 GN=CPSF1 PE=1 SV=2	27	38	72	37	1443	160.8	6.4	146.12	38	CPSF1	96.8	102	104.7	103.1	102.6	101.2	98.5	94.8	100.7	95.7
Q9P2I0	Cleavage and polyadenylation specificity factor subunit 2 OS=Homo sapiens OX=9606 GN=CPSF2 PE=1 SV=2	24	16	30	16	782	88.4	5.11	66.18	16	CPSF2	111.3	101.7	113.7	110.7	99.6	89.6	100.6	97.6	86.7	88.5
Q9UKF6	Cleavage and polyadenylation specificity factor subunit 3 OS=Homo sapiens OX=9606 GN=CPSF3 PE=1 SV=1	33	19	34	19	684	77.4	5.6	60.31	19	CPSF3	100	103.1	104.8	103.9	102	97.3	100.8	98.3	92.8	96.8
O95639	Cleavage and polyadenylation specificity factor subunit 4 OS=Homo sapiens OX=9606 GN=CPSF4 PE=1 SV=1	47	10	15	10	269	30.2	8.31	27.64	10	CPSF4	115.1	101.3	111.3	103.6	96.9	89.2	101.9	100.7	85.4	94.5
Q16630	Cleavage and polyadenylation specificity factor subunit 6 OS=Homo sapiens OX=9606 GN=CPSF6 PE=1 SV=2	37	22	80	21	551	59.2	7.15	171.75	22	CPSF6	87.1	98.1	86.5	94.8	96.5	106.6	98.7	104.5	117.9	109.4
Q8N684	Cleavage and polyadenylation specificity factor subunit 7 OS=Homo sapiens OX=9606 GN=CPSF7 PE=1 SV=1	43	19	56	18	471	52	8	138.66	19	CPSF7	99	112.8	101.5	102.6	99.9	97	102	94.1	96.4	94.6
P23786	Carnitine O-palmitoyltransferase 2, mitochondrial OS=Homo sapiens OX=9606 GN=CPT2 PE=1 SV=2	33	22	38	22	658	73.7	8.18	57.08	22	CPT2	93.7	103.9	109.5	108.3	102.6	98.4	98.3	92.8	99.8	92.6
Q9H3G5	Probable serine carboxypeptidase CPVL OS=Homo sapiens OX=9606 GN=CPVL PE=1 SV=2	20	9	20	9	476	54.1	5.62	39.71	9	CPVL	124.4	106	103.3	100.8	98.4	94.8	98.4	94.1	88.1	91.6
P29373	Cellular retinoic acid-binding protein 2 OS=Homo sapiens OX=9606 GN=CRABP2 PE=1 SV=2	49	6	18	6	138	15.7	5.4	49.83	6	CRABP2	107.3	81.7	93	91.9	91.8	98.7	123.5	110.6	94.2	107.4
P78560	Death domain-containing protein CRADD OS=Homo sapiens OX=9606 GN=CRADD PE=1 SV=1	18	3	6	3	199	22.7	6.8	10.01	3	CRADD	73.9	98	95.2	101.7	112.7	111.9	95.8	103	110.7	96.9
P43155	Carnitine O-acetyltransferase OS=Homo sapiens OX=9606 GN=CRAT PE=1 SV=5	6	3	4	3	626	70.8	8.44	9.59	3	CRAT	88.7	91.8	106.3	101.7	111.9	93.5	100.1	101.8	101.5	102.8
P82279	Protein crumbs homolog 1 OS=Homo sapiens OX=9606 GN=CRB1 PE=1 SV=2	1	2	2	2	1406	154.1	4.98	1.85	2	CRB1	0	256.7	204.1	0	0	0	0	0	278.1	261.1
Q96SW2	Protein cereblon OS=Homo sapiens OX=9606 GN=CRBN PE=1 SV=1	9	4	5	4	442	50.5	5.63	9.51	4	CRBN	130.8	78.9	104.9	98.3	104.7	85.3	115.1	95.1	84.9	102
O75575	DNA-directed RNA polymerase III subunit RPC9 OS=Homo sapiens OX=9606 GN=CRCP PE=1 SV=1	5	1	4	1	148	16.9	5.39	5.57	1	CRCP	102	110.1	102.7	100.5	89.2	97.1	73.7	132.7	102.7	89.3
P16220	Cyclic AMP-responsive element-binding protein 1 OS=Homo sapiens OX=9606 GN=CREB1 PE=1 SV=3	11	4	11	2	327	35.1	5.27	24.91	4	CREB1	104.4	102.8	106.5	108.1	106.1	92.5	100.3	98.2	90.3	90.8
Q02930	Cyclic AMP-responsive element-binding protein 5 OS=Homo sapiens OX=9606 GN=CREB5 PE=1 SV=3	6	4	7	2	508	56.9	8.5	10.21	4	CREB5	94.9	92.6	95.2	161	145.8	179.5	87	0	80.9	63.1
Q92793	CREB-binding protein OS=Homo sapiens OX=9606 GN=CREBBP PE=1 SV=3	10	22	37	12	2442	265.2	8.53	53.68	22	CREBBP	96.1	96.8	93.3	96.8	99.7	100.1	106.4	100.5	100.7	109.6
O75629	Protein CREG1 OS=Homo sapiens OX=9606 GN=CREG1 PE=1 SV=1	20	3	8	3	220	24.1	7.59	10.27	3	CREG1	77.3	107.8	108.3	96.5	106.5	109.4	78.9	94.3	117	104
Q6UXH1	Protein disulfide isomerase CRELD2 OS=Homo sapiens OX=9606 GN=CRELD2 PE=1 SV=1	12	4	9	4	353	38.2	4.59	17.01	4	CRELD2	94.8	85	116	106.9	97.2	98.7	95.5	98.3	103.8	103.9
P52943	Cysteine-rich protein 2 OS=Homo sapiens OX=9606 GN=CRIP2 PE=1 SV=1	7	1	1	1	208	22.5	8.72	1.98	1	CRIP2	0	303.5	0	245.9	278.2	0	172.5	0	0	0
Q9P021	Cysteine-rich PDZ-binding protein OS=Homo sapiens OX=9606 GN=CRIPT PE=1 SV=1	45	5	5	5	101	11.2	9.47	12.3	5	CRIPT	86.3	103.5	99.7	94.2	109.1	111.2	84.7	97	111.9	102.4
P13385	Teratocarcinoma-derived growth factor 1 OS=Homo sapiens OX=9606 GN=TDGF1 PE=1 SV=1	18	2	2	2	188	21.2	8.16	0	2	CRIPTO	98.3	81.3	105	93.9	106	91	101.3	109.2	93.5	120.3
Q9H0B8	Cysteine-rich secretory protein LCCL domain-containing 2 OS=Homo sapiens OX=9606 GN=CRISPLD2 PE=2 SV=1	2	1	1	1	497	55.9	8.02	0	1	CRISPLD2	382.2	0	270.9	0	0	0	0	0	177.9	169.1
P46108	Adapter molecule crk OS=Homo sapiens OX=9606 GN=CRK PE=1 SV=2	42	12	18	12	304	33.8	5.55	48.87	12	CRK	113.7	103.8	96.8	92.2	106.4	95.8	111	99.9	91.5	88.9
P46109	Crk-like protein OS=Homo sapiens OX=9606 GN=CRKL PE=1 SV=1	62	16	61	16	303	33.8	6.74	146.65	16	CRKL	98.2	97.8	96.4	98	104.8	102.5	103.4	101.7	96.7	100.7
Q8IUI8	Cytokine receptor-like factor 3 OS=Homo sapiens OX=9606 GN=CRLF3 PE=1 SV=2	17	7	12	7	442	49.7	5.14	25.44	7	CRLF3	107.7	99.6	99.7	90.2	99.2	99.5	100.9	102.6	100.7	99.9
Q9BZJ0	Crooked neck-like protein 1 OS=Homo sapiens OX=9606 GN=CRNKL1 PE=1 SV=4	31	27	48	27	848	100.4	8	81.98	27	CRNKL1	87.6	105.4	98	103.8	97	102.9	95.1	99.3	112.8	98.1
Q5TZA2	Rootletin OS=Homo sapiens OX=9606 GN=CROCC PE=1 SV=2	4	8	16	7	2017	228.3	5.49	27.09	8	CROCC	82.9	97.7	90.7	104.2	104.5	102.1	90.6	100.7	107.2	119.1
O75718	Cartilage-associated protein OS=Homo sapiens OX=9606 GN=CRTAP PE=1 SV=1	39	16	28	16	401	46.5	5.73	48.63	16	CRTAP	103.5	106.8	104	104.8	93.9	99.5	97.1	97.7	97.7	95
Q6UUV7	CREB-regulated transcription coactivator 3 OS=Homo sapiens OX=9606 GN=CRTC3 PE=1 SV=2	4	2	2	2	619	66.9	6.84	4.45	2	CRTC3	96	98.1	100.5	112	92.9	99.5	83.3	118.1	112	87.7
Q8N1P7	Beta/gamma crystallin domain-containing protein 2 OS=Homo sapiens OX=9606 GN=CRYBG2 PE=2 SV=2	2	3	4	3	1661	177.8	6.05	0	3	CRYBG2	89.6	107.6	96.6	94.8	98.1	105.8	106.7	95.2	107.7	97.9
Q68DQ2	Very large A-kinase anchor protein OS=Homo sapiens OX=9606 GN=CRYBG3 PE=1 SV=3	3	7	14	7	2970	330.4	5.2	10.92	7	CRYBG3	94.2	97.3	90.6	105.7	111.9	92.7	100.2	102.1	95.9	109.4
P07320	Gamma-crystallin D OS=Homo sapiens OX=9606 GN=CRYGD PE=1 SV=3	20	3	5	3	174	20.7	7.4	12.05	3	CRYGD	97.2	108.4	92.3	96	114.9	97.5	96.3	97.4	100.6	99.5
Q08257	Quinone oxidoreductase OS=Homo sapiens OX=9606 GN=CRYZ PE=1 SV=1	49	15	40	15	329	35.2	8.44	78.46	15	CRYZ	98.5	99.8	100.9	101.4	98.1	102.2	100.7	98.2	101.1	99.1
O95825	Quinone oxidoreductase-like protein 1 OS=Homo sapiens OX=9606 GN=CRYZL1 PE=1 SV=2	27	9	16	9	349	38.7	5.78	25.3	9	CRYZL1	96.1	99.8	103.7	104.3	94.7	108.4	114.5	92.5	92.4	93.5
O75390	Citrate synthase, mitochondrial OS=Homo sapiens OX=9606 GN=CS PE=1 SV=2	31	17	118	17	466	51.7	8.32	248.87	17	CS	98.4	97	100.5	102.8	98	99.2	97.1	99.2	106.3	101.6
Q9Y600	Cysteine sulfinic acid decarboxylase OS=Homo sapiens OX=9606 GN=CSAD PE=1 SV=2	1	1	1	1	493	55	6.48	1.88	1	CSAD	77.6	99.8	93.8	86.9	100.1	108.8	115.3	106.1	113.3	98.4
O75534	Cold shock domain-containing protein E1 OS=Homo sapiens OX=9606 GN=CSDE1 PE=1 SV=2	59	54	223	54	798	88.8	6.25	468.45	54	CSDE1	108.3	104.7	85.7	87.7	98.5	103.9	104.8	102.2	101.6	102.6
P55060	Exportin-2 OS=Homo sapiens OX=9606 GN=CSE1L PE=1 SV=3	41	46	182	46	971	110.3	5.77	390.25	46	CSE1L	105	104.8	91.4	95	97.9	103.4	104.9	98.4	99.4	99.7
P09603	Macrophage colony-stimulating factor 1 OS=Homo sapiens OX=9606 GN=CSF1 PE=1 SV=2	3	1	1	1	554	60.1	5.29	0	1	CSF1	29.9	69.9	109.4	78.4	117.9	101.1	139.7	130.4	99	124.3
P41240	Tyrosine-protein kinase CSK OS=Homo sapiens OX=9606 GN=CSK PE=1 SV=1	44	20	41	19	450	50.7	7.06	84.06	20	CSK	96.2	98.8	101.2	100.1	98.7	106.6	104.3	99.4	97.6	97.1
Q7Z407	CUB and sushi domain-containing protein 3 OS=Homo sapiens OX=9606 GN=CSMD3 PE=2 SV=3	1	4	4	4	3707	405.7	6	6.6	4	CSMD3	75.8	128.9	81	115.5	100.7	95.6	109.4	72.7	121.1	99.2
P48729	Casein kinase I isoform alpha OS=Homo sapiens OX=9606 GN=CSNK1A1 PE=1 SV=2	38	12	28	11	337	38.9	9.57	56.23	12	CSNK1A1	95.4	104.7	93.7	91.9	95.4	108.2	102.8	98.4	106.2	103.2
P48730	Casein kinase I isoform delta OS=Homo sapiens OX=9606 GN=CSNK1D PE=1 SV=2	22	8	14	3	415	47.3	9.74	25.48	8	CSNK1D	87.9	100.5	120.2	116.2	106.2	110.4	96.7	98.6	83.1	80.2
P49674	Casein kinase I isoform epsilon OS=Homo sapiens OX=9606 GN=CSNK1E PE=1 SV=1	29	11	20	6	416	47.3	9.66	40.66	11	CSNK1E	130.2	116.1	90.7	97.4	98.4	93.8	98.7	94.7	89.2	90.8
Q9HCP0	Casein kinase I isoform gamma-1 OS=Homo sapiens OX=9606 GN=CSNK1G1 PE=1 SV=1	9	4	4	1	422	48.5	9.01	4.03	4	CSNK1G1	82.3	112.3	93.7	115.5	89.2	109.1	84.6	98.5	104.7	110.1
Q9Y6M4	Casein kinase I isoform gamma-3 OS=Homo sapiens OX=9606 GN=CSNK1G3 PE=1 SV=2	10	4	4	1	447	51.4	9.22	6.15	4	CSNK1G3	73.9	70.5	103.9	126.6	84.5	112	108.7	98.7	107.4	113.8
P68400	Casein kinase II subunit alpha OS=Homo sapiens OX=9606 GN=CSNK2A1 PE=1 SV=1	45	14	53	12	391	45.1	7.74	108.78	14	CSNK2A1	96	98.7	92.4	100.7	99	100.9	96.7	105.4	104.8	105.2
P19784	Casein kinase II subunit alpha' OS=Homo sapiens OX=9606 GN=CSNK2A2 PE=1 SV=1	50	16	43	14	350	41.2	8.56	102.44	16	CSNK2A2	83.9	99.7	93	103.2	97.9	107	101.6	100.6	111.9	101.2
P67870	Casein kinase II subunit beta OS=Homo sapiens OX=9606 GN=CSNK2B PE=1 SV=1	44	8	35	8	215	24.9	5.55	73.97	8	CSNK2B	113.6	99.8	96.6	93.7	98.5	102.3	100	99.7	95.8	100.1
Q6UVK1	Chondroitin sulfate proteoglycan 4 OS=Homo sapiens OX=9606 GN=CSPG4 PE=1 SV=2	1	2	2	2	2322	250.4	5.47	0	2	CSPG4	61.5	137.2	82	134	141.5	111.6	56.1	65.5	125.3	85.2
O95196	Chondroitin sulfate proteoglycan 5 OS=Homo sapiens OX=9606 GN=CSPG5 PE=1 SV=3	4	2	3	1	566	60	4.5	2.54	2	CSPG5	126.4	104.3	130.1	96.5	60.5	81.6	96.2	97	64.5	142.9
Q1MSJ5	Centrosome and spindle pole-associated protein 1 OS=Homo sapiens OX=9606 GN=CSPP1 PE=1 SV=4	3	4	4	3	1256	145.4	6.8	6.14	4	CSPP1	91.2	122.2	115.4	126.7	78.1	85.5	72.1	120.3	80.3	108.4
Q16527	Cysteine and glycine-rich protein 2 OS=Homo sapiens OX=9606 GN=CSRP2 PE=1 SV=3	58	11	24	11	193	20.9	8.62	65.8	11	CSRP2	86.9	91.5	101.9	98.4	100.3	105.6	92.6	103.2	109.3	110.4
P04080	Cystatin-B OS=Homo sapiens OX=9606 GN=CSTB PE=1 SV=2	93	7	49	7	98	11.1	7.56	110.54	7	CSTB	97.9	95.8	94	93.9	107.2	97	104.7	108.8	96.3	104.4
Q05048	Cleavage stimulation factor subunit 1 OS=Homo sapiens OX=9606 GN=CSTF1 PE=1 SV=1	28	11	26	11	431	48.3	6.58	52.01	11	CSTF1	101.4	102.2	109.8	105.3	109.1	94.3	99.6	99	88.4	90.8
P33240	Cleavage stimulation factor subunit 2 OS=Homo sapiens OX=9606 GN=CSTF2 PE=1 SV=1	39	18	49	8	577	60.9	6.83	121.22	18	CSTF2	104.5	103.9	105.2	105.7	101.7	97.2	98.4	98.4	93	92
Q9H0L4	Cleavage stimulation factor subunit 2 tau variant OS=Homo sapiens OX=9606 GN=CSTF2T PE=1 SV=1	31	16	39	6	616	64.4	7.25	96.91	16	CSTF2T	109.9	117.3	112.8	107.9	113.8	90.4	93.5	95.2	79.7	79.5
Q12996	Cleavage stimulation factor subunit 3 OS=Homo sapiens OX=9606 GN=CSTF3 PE=1 SV=1	34	21	54	21	717	82.9	8.12	107.1	21	CSTF3	105.7	111	108.4	112.1	102.3	95.2	101.6	89.8	85.9	87.9
Q13363	C-terminal-binding protein 1 OS=Homo sapiens OX=9606 GN=CTBP1 PE=1 SV=2	31	13	42	7	440	47.5	6.77	73.81	13	CTBP1	97.4	104.3	98	94.1	98.2	103.8	108.2	102.2	103.7	90.2
P56545	C-terminal-binding protein 2 OS=Homo sapiens OX=9606 GN=CTBP2 PE=1 SV=1	33	14	40	9	445	48.9	6.95	78.03	14	CTBP2	98.6	98.3	94.6	101.7	102.7	101.2	101.9	103.5	98.2	99.1
Q01459	Di-N-acetylchitobiase OS=Homo sapiens OX=9606 GN=CTBS PE=1 SV=1	3	1	1	1	385	43.7	6.64	2.24	1	CTBS	50	131.3	128.7	84.9	120.9	103.9	115	81.9	80.3	103.1
P49711	Transcriptional repressor CTCF OS=Homo sapiens OX=9606 GN=CTCF PE=1 SV=1	35	19	44	19	727	82.7	6.96	87.46	19	CTCF	91.1	93.8	107.5	106	105.8	98.3	95.9	97.7	104.3	99.5
Q9Y5B0	RNA polymerase II subunit A C-terminal domain phosphatase OS=Homo sapiens OX=9606 GN=CTDP1 PE=1 SV=3	10	9	12	9	961	104.3	5.27	9.46	9	CTDP1	115.4	86.9	92.1	104.1	120.5	104.2	97.2	86.6	91.6	101.5
Q05D32	CTD small phosphatase-like protein 2 OS=Homo sapiens OX=9606 GN=CTDSPL2 PE=1 SV=2	24	11	18	11	466	53	6.4	39.09	11	CTDSPL2	96.1	98.4	113.5	110.6	106.1	95.5	95.1	94.7	95.1	95
P32929	Cystathionine gamma-lyase OS=Homo sapiens OX=9606 GN=CTH PE=1 SV=3	31	9	16	9	405	44.5	6.7	38.76	9	CTH	85.3	87.9	88.2	88.3	93.1	109.5	98.1	107.9	121.8	119.9
O43310	CBP80/20-dependent translation initiation factor OS=Homo sapiens OX=9606 GN=CTIF PE=1 SV=1	1	1	1	1	598	67.5	6.54	0	1	CTIF	98.3	114.2	121.1	116	83.1	106.5	93.7	77.2	94.8	94.9
P35221	Catenin alpha-1 OS=Homo sapiens OX=9606 GN=CTNNA1 PE=1 SV=1	55	42	96	31	906	100	6.29	219.4	42	CTNNA1	104.1	100.1	105.3	102.8	102.1	94.9	100.1	97.8	94.7	98.1
P26232	Catenin alpha-2 OS=Homo sapiens OX=9606 GN=CTNNA2 PE=1 SV=5	16	13	32	2	953	105.2	5.71	81.1	13	CTNNA2	102.4	97.2	92	116.7	103.4	97.1	102.8	102.1	99.7	86.6
Q9UBT7	Alpha-catulin OS=Homo sapiens OX=9606 GN=CTNNAL1 PE=1 SV=2	2	2	3	2	734	81.8	6.64	6.31	2	CTNNAL1	93.8	98.9	96.4	96.4	111.5	100.4	92.5	101.6	108.4	100
P35222	Catenin beta-1 OS=Homo sapiens OX=9606 GN=CTNNB1 PE=1 SV=1	35	22	45	18	781	85.4	5.86	89.53	22	CTNNB1	103.4	94.8	113.2	103.1	103.7	96.5	98.6	96.6	93.2	96.9
Q8WYA6	Beta-catenin-like protein 1 OS=Homo sapiens OX=9606 GN=CTNNBL1 PE=1 SV=1	35	21	43	21	563	65.1	5.05	56.81	21	CTNNBL1	101.6	97.5	102.2	102.2	98.7	99.8	98.8	99.4	102.7	97.1
O60716	Catenin delta-1 OS=Homo sapiens OX=9606 GN=CTNND1 PE=1 SV=1	40	34	72	34	968	108.1	6.23	159.95	34	CTNND1	105.8	98.6	101.2	100.5	97.4	97.3	95.5	99.9	100	103.8
P17812	CTP synthase 1 OS=Homo sapiens OX=9606 GN=CTPS1 PE=1 SV=2	52	34	100	29	591	66.6	6.46	218.1	34	CTPS1	99.6	103	97.8	97.9	100	102.5	101.1	99.4	99.7	98.9
Q9NRF8	CTP synthase 2 OS=Homo sapiens OX=9606 GN=CTPS2 PE=1 SV=1	26	15	30	10	586	65.6	6.9	51.16	15	CTPS2	112.5	103.1	100	97.8	98.4	98.3	109	92.1	87.4	101.4
Q6PD62	RNA polymerase-associated protein CTR9 homolog OS=Homo sapiens OX=9606 GN=CTR9 PE=1 SV=1	21	25	54	25	1173	133.4	6.77	101.17	25	CTR9	102.7	95.9	97.6	96.2	100	97.2	102.1	98.5	105.3	104.5
P10619	Lysosomal protective protein OS=Homo sapiens OX=9606 GN=CTSA PE=1 SV=2	15	8	13	7	480	54.4	6.61	18.47	8	CTSA	105.9	102.6	100.5	97.6	100.7	98	97.8	97.9	97.8	101.2
P07858	Cathepsin B OS=Homo sapiens OX=9606 GN=CTSB PE=1 SV=3	31	8	17	8	339	37.8	6.3	34.94	8	CTSB	102.9	95.8	112.5	104.7	109.4	91.5	89.8	98.8	93.2	101.4
P53634	Dipeptidyl peptidase 1 OS=Homo sapiens OX=9606 GN=CTSC PE=1 SV=2	21	9	19	9	463	51.8	6.99	55.58	9	CTSC	110.1	98.8	102.6	102.4	102.1	96.8	95.7	96.9	97.1	97.5
P07339	Cathepsin D OS=Homo sapiens OX=9606 GN=CTSD PE=1 SV=1	44	17	87	17	412	44.5	6.54	228.51	17	CTSD	109.4	98.9	107.1	106.6	100.5	93.2	98.4	96	96.8	93
P09668	Pro-cathepsin H OS=Homo sapiens OX=9606 GN=CTSH PE=1 SV=4	13	4	5	4	335	37.4	8.07	7.1	4	CTSH	108.5	95.7	112.2	109.9	112.6	87.8	96.5	95.9	91.2	89.6
P07711	Procathepsin L OS=Homo sapiens OX=9606 GN=CTSL PE=1 SV=2	6	2	3	2	333	37.5	5.45	7.42	2	CTSL	86	82.1	107.8	111.1	109.4	93.3	90.6	103.4	106.8	109.5
Q14247	Src substrate cortactin OS=Homo sapiens OX=9606 GN=CTTN PE=1 SV=2	62	39	112	39	550	61.5	5.4	206.8	39	CTTN	95.6	100.7	115.5	108.7	102.1	96.5	93.2	96.4	96.4	94.7
Q9P2B4	CTTNBP2 N-terminal-like protein OS=Homo sapiens OX=9606 GN=CTTNBP2NL PE=1 SV=2	13	9	15	9	639	70.1	8.06	19.94	9	CTTNBP2NL	90.5	101.3	101.6	106.5	103.2	94.4	96.4	107	98.8	100.5
Q7Z7A3	Cytoplasmic tRNA 2-thiolation protein 1 OS=Homo sapiens OX=9606 GN=CTU1 PE=1 SV=1	8	2	4	2	348	36.4	9.2	11.64	2	CTU1	74.4	96.7	97.7	98.9	105.3	113.6	94.6	104.4	114.1	100.3
Q2VPK5	Cytoplasmic tRNA 2-thiolation protein 2 OS=Homo sapiens OX=9606 GN=CTU2 PE=1 SV=1	15	7	10	7	515	56.1	6.32	20.39	7	CTU2	94.3	93.7	90.5	96.2	99.7	111	108.9	98.1	106.1	101.4
Q9H467	CUE domain-containing protein 2 OS=Homo sapiens OX=9606 GN=CUEDC2 PE=1 SV=1	10	3	3	3	287	32	4.81	1.67	3	CUEDC2	110	106.5	99.7	99.6	95.9	93.5	95.6	97.3	83.4	118.5
Q13616	Cullin-1 OS=Homo sapiens OX=9606 GN=CUL1 PE=1 SV=2	39	30	55	30	776	89.6	8	102.12	30	CUL1	105.8	101.5	98.4	98.5	98.9	100.9	99.9	99.4	97.8	98.7
Q13617	Cullin-2 OS=Homo sapiens OX=9606 GN=CUL2 PE=1 SV=2	25	21	29	20	745	86.9	6.92	35.2	21	CUL2	94.5	107.3	94.3	100.3	97.2	103.4	97.6	97.6	112.4	95.5
Q13618	Cullin-3 OS=Homo sapiens OX=9606 GN=CUL3 PE=1 SV=2	34	28	59	26	768	88.9	8.48	99.19	28	CUL3	101.5	101.7	96.8	93.3	98.4	101	102.3	100.9	101.8	102.4
Q13619	Cullin-4A OS=Homo sapiens OX=9606 GN=CUL4A PE=1 SV=3	22	17	33	5	759	87.6	8.13	60.22	17	CUL4A	102.9	110.2	85.6	101	100.7	110.4	104.5	89.2	107.7	87.8
Q13620	Cullin-4B OS=Homo sapiens OX=9606 GN=CUL4B PE=1 SV=4	42	38	89	26	913	103.9	7.37	195.07	38	CUL4B	99.1	100.3	93.8	96.4	98.3	102.9	102.2	97.3	99.8	110
Q93034	Cullin-5 OS=Homo sapiens OX=9606 GN=CUL5 PE=1 SV=4	22	18	37	17	780	90.9	7.94	60.42	18	CUL5	97.1	95	95.4	97.3	100.6	97.6	115.6	97.4	101.9	102.1
Q14999	Cullin-7 OS=Homo sapiens OX=9606 GN=CUL7 PE=1 SV=2	4	6	8	5	1698	191	5.87	8.52	6	CUL7	74.1	105.5	102.8	103.3	101	106.9	98.7	100.6	109.6	97.5
Q96C57	Protein CUSTOS OS=Homo sapiens OX=9606 GN=CUSTOS PE=1 SV=2	39	6	12	6	262	28.2	9.42	46.12	6	CUSTOS	101.1	103.9	106.4	101.1	101.8	95.7	96.4	100.8	94.3	98.5
O60888	Protein CutA OS=Homo sapiens OX=9606 GN=CUTA PE=1 SV=2	25	3	13	3	179	19.1	5.5	38.44	3	CUTA	91.9	100.7	94.3	94.7	97.4	123.1	103.8	92.5	109.7	92
Q9NTM9	Copper homeostasis protein cutC homolog OS=Homo sapiens OX=9606 GN=CUTC PE=1 SV=1	33	6	11	6	273	29.3	8.18	30.33	6	CUTC	88	111.5	91.3	108.6	106.3	109.4	79.3	98.7	114.4	92.5
P39880	Homeobox protein cut-like 1 OS=Homo sapiens OX=9606 GN=CUX1 PE=1 SV=3	16	23	41	22	1505	164.1	5.9	67.84	23	CUX1	93.9	105.6	107.1	96.6	103.1	95.4	98.7	101.7	98.1	99.7
Q9P013	Spliceosome-associated protein CWC15 homolog OS=Homo sapiens OX=9606 GN=CWC15 PE=1 SV=2	42	12	30	12	229	26.6	5.71	62.28	12	CWC15	87.7	101.7	101.9	114.5	105.8	93	85.2	101.6	105.3	103.4
Q9HCG8	Pre-mRNA-splicing factor CWC22 homolog OS=Homo sapiens OX=9606 GN=CWC22 PE=1 SV=3	16	16	21	16	908	105.4	7.03	34.21	16	CWC22	105.4	111.4	108.4	104	94.5	102.2	96.1	93.5	94.5	90
Q9NXE8	Pre-mRNA-splicing factor CWC25 homolog OS=Homo sapiens OX=9606 GN=CWC25 PE=1 SV=1	7	3	3	3	425	49.6	10.18	5.19	3	CWC25	92.7	132.3	108.9	102.7	0	113.4	156.9	104	107.4	81.6
Q6UX04	Spliceosome-associated protein CWC27 homolog OS=Homo sapiens OX=9606 GN=CWC27 PE=1 SV=1	32	14	26	14	472	53.8	5.8	47.64	14	CWC27	98.9	100	96	101.3	101.6	100.2	94.7	103.8	99.7	103.6
Q69YN2	CWF19-like protein 1 OS=Homo sapiens OX=9606 GN=CWF19L1 PE=1 SV=2	33	16	33	16	538	60.6	7.24	74.01	16	CWF19L1	92.2	105.6	92.7	102.9	96.5	107.9	103.8	96.9	103.8	97.6
Q2TBE0	CWF19-like protein 2 OS=Homo sapiens OX=9606 GN=CWF19L2 PE=1 SV=4	13	13	19	13	894	103.7	8.65	29.41	13	CWF19L2	114.1	94.4	94.8	94.2	105.9	94.3	102.1	95	97	108.2
P78310	Coxsackievirus and adenovirus receptor OS=Homo sapiens OX=9606 GN=CXADR PE=1 SV=1	23	8	13	8	365	40	7.56	24.35	8	CXADR	96.7	98.9	109.3	110.2	100.7	96.8	95.3	99.1	93	100
Q8TB03	Uncharacterized protein CXorf38 OS=Homo sapiens OX=9606 GN=CXorf38 PE=1 SV=1	17	4	6	4	319	36.6	6.3	14.07	4	CXorf38	74.8	99.3	96.9	104.1	114.8	107	105.1	78.5	99.6	119.8
Q9P0U4	CXXC-type zinc finger protein 1 OS=Homo sapiens OX=9606 GN=CXXC1 PE=1 SV=2	10	7	10	7	656	75.7	8.24	20.45	7	CXXC1	90.5	101.9	91.9	103.6	98.5	102.9	92.3	101.6	112.1	104.7
P00167	Cytochrome b5 OS=Homo sapiens OX=9606 GN=CYB5A PE=1 SV=2	47	6	12	6	134	15.3	4.96	34.01	6	CYB5A	125.7	111.9	103.5	99.3	101.5	94.5	95.2	93.1	91.9	83.4
O43169	Cytochrome b5 type B OS=Homo sapiens OX=9606 GN=CYB5B PE=1 SV=3	63	9	23	9	150	16.7	4.97	54.8	9	CYB5B	99.2	110.7	96.2	105.8	115.5	96.2	84.1	100	100.3	92
Q9UHQ9	NADH-cytochrome b5 reductase 1 OS=Homo sapiens OX=9606 GN=CYB5R1 PE=1 SV=1	40	12	24	12	305	34.1	9.38	32.53	12	CYB5R1	109	109.7	112.4	106.3	102.7	89.5	93.2	96.8	92.5	88
P00387	NADH-cytochrome b5 reductase 3 OS=Homo sapiens OX=9606 GN=CYB5R3 PE=1 SV=3	40	12	50	12	301	34.2	7.59	120.98	12	CYB5R3	110.6	110.9	99	101.9	97.2	100	96.9	93.9	97.3	92.4
P13498	Cytochrome b-245 light chain OS=Homo sapiens OX=9606 GN=CYBA PE=1 SV=3	13	2	2	2	195	21	9.54	0	2	CYBA	98	113.1	120.5	111.8	102.7	96.3	91.2	88.1	97.1	81.4
P08574	Cytochrome c1, heme protein, mitochondrial OS=Homo sapiens OX=9606 GN=CYC1 PE=1 SV=3	42	11	39	11	325	35.4	9	71.9	11	CYC1	92.6	96	106.8	105.9	102.7	99.2	94.4	100.8	101.2	100.5
P99999	Cytochrome c OS=Homo sapiens OX=9606 GN=CYCS PE=1 SV=2	75	12	75	12	105	11.7	9.57	127.62	12	CYCS	90.5	90.4	101.4	105.6	100.5	97.2	99.7	109	102.6	103.1
Q7L576	Cytoplasmic FMR1-interacting protein 1 OS=Homo sapiens OX=9606 GN=CYFIP1 PE=1 SV=1	22	27	46	9	1253	145.1	6.9	69.23	27	CYFIP1	95.7	111	96.4	97.6	98.2	107.2	102.2	94.4	103.5	93.9
Q96F07	Cytoplasmic FMR1-interacting protein 2 OS=Homo sapiens OX=9606 GN=CYFIP2 PE=1 SV=2	19	23	38	5	1278	148.3	7.31	58.8	23	CYFIP2	106.6	96.5	97.7	97.4	111.2	86.6	100.5	102.6	91.8	109
Q6UW02	Cytochrome P450 20A1 OS=Homo sapiens OX=9606 GN=CYP20A1 PE=1 SV=1	10	4	7	4	462	52.4	6.21	14.85	4	CYP20A1	96.4	111.4	103.2	107.4	113.1	89	82.8	101.2	87.6	108.1
O43174	Cytochrome P450 26A1 OS=Homo sapiens OX=9606 GN=CYP26A1 PE=1 SV=2	2	1	1	1	497	56.2	8.69	0	1	CYP26A1	87.4	113.3	108.3	93.5	74.5	98.9	116.3	105.6	106.6	95.7
Q8N118	Cytochrome P450 4X1 OS=Homo sapiens OX=9606 GN=CYP4X1 PE=1 SV=1	3	2	3	2	509	58.8	8.48	0	2	CYP4X1	85.8	85.6	132	102.7	120.9	87.7	125.2	81.2	97.5	81.5
Q16850	Lanosterol 14-alpha demethylase OS=Homo sapiens OX=9606 GN=CYP51A1 PE=1 SV=4	25	14	33	14	509	57.2	8.53	50.72	14	CYP51A1	122.4	103.9	91.5	85.5	92.2	101.6	98.9	95.5	102.4	106
P22680	Cytochrome P450 7A1 OS=Homo sapiens OX=9606 GN=CYP7A1 PE=1 SV=2	3	1	2	1	504	57.6	8.24	0	1	CYP7A1	104.3	93.5	107.1	92.9	128.9	85	104.2	102.1	81.1	100.9
Q9UNU6	7-alpha-hydroxycholest-4-en-3-one 12-alpha-hydroxylase OS=Homo sapiens OX=9606 GN=CYP8B1 PE=1 SV=2	2	1	2	1	501	58	8.66	4.78	1	CYP8B1	259.9	0	0	222.4	0	245.7	272	0	0	0
Q9NUQ9	CYFIP-related Rac1 interactor B OS=Homo sapiens OX=9606 GN=CYRIB PE=1 SV=1	42	13	30	10	324	36.7	6.06	75.04	13	CYRIB	102.3	96.2	98.6	96.7	98.7	102.6	102.9	101	98.8	102.2
Q9NWV4	CXXC motif containing zinc binding protein OS=Homo sapiens OX=9606 GN=CZIB PE=1 SV=1	55	7	24	7	160	18	5.01	42.77	7	CZIB	89.9	103.5	98.7	101.6	96.2	108.5	100.4	102.6	101	97.7
Q9Y4D1	Disheveled-associated activator of morphogenesis 1 OS=Homo sapiens OX=9606 GN=DAAM1 PE=1 SV=2	1	2	2	2	1078	123.4	7.23	1.62	2	DAAM1	80.6	112.9	95.5	127.2	90.5	87	113.4	71.2	113.5	108.1
Q86T65	Disheveled-associated activator of morphogenesis 2 OS=Homo sapiens OX=9606 GN=DAAM2 PE=1 SV=3	1	1	1	1	1068	123.4	6.8	0	1	DAAM2	68.6	97.6	109.2	96.7	97	112	80.8	106.3	127.6	104.3
Q9UI36	Dachshund homolog 1 OS=Homo sapiens OX=9606 GN=DACH1 PE=1 SV=4	22	14	28	14	758	78.5	8.51	66.31	14	DACH1	96.8	106.2	112.8	108.6	112.8	86.6	96.4	102.5	85.7	91.5
P61803	Dolichyl-diphosphooligosaccharide--protein glycosyltransferase subunit DAD1 OS=Homo sapiens OX=9606 GN=DAD1 PE=1 SV=3	19	2	4	2	113	12.5	7.08	10.03	2	DAD1	90.9	104.1	98.4	91.1	90.3	97.3	92.4	105.2	143	87.3
Q14118	Dystroglycan 1 OS=Homo sapiens OX=9606 GN=DAG1 PE=1 SV=2	9	9	12	9	895	97.4	8.56	29.2	9	DAG1	85.8	97.7	112.8	109.3	112.9	100.9	102.6	94.3	93.7	90
Q8NCG7	Diacylglycerol lipase-beta OS=Homo sapiens OX=9606 GN=DAGLB PE=1 SV=2	9	5	8	4	672	73.7	6.55	13.41	5	DAGLB	81.1	92.2	102.3	115.3	103.2	101.6	94.5	98	106.1	105.7
P51397	Death-associated protein 1 OS=Homo sapiens OX=9606 GN=DAP PE=1 SV=3	16	2	7	2	102	11.2	9.32	0	2	DAP	103.8	96.4	102.3	92.2	107.9	85.3	97.6	117	97.1	100.3
P51398	28S ribosomal protein S29, mitochondrial OS=Homo sapiens OX=9606 GN=DAP3 PE=1 SV=1	36	15	47	15	398	45.5	8.88	100.9	15	DAP3	102.9	98.2	108.9	110	100.1	98.2	101.8	93	95	91.8
P53355	Death-associated protein kinase 1 OS=Homo sapiens OX=9606 GN=DAPK1 PE=1 SV=6	3	4	4	2	1430	159.9	6.83	2.87	4	DAPK1	91.5	107.9	105.4	90.3	86.4	97.3	95.5	105	113.5	107.2
P14868	Aspartate--tRNA ligase, cytoplasmic OS=Homo sapiens OX=9606 GN=DARS1 PE=1 SV=2	76	40	153	40	501	57.1	6.55	305.75	40	DARS1	100.3	106.5	97	101.4	98.2	103.1	101.9	96.2	102	93.4
Q6PI48	Aspartate--tRNA ligase, mitochondrial OS=Homo sapiens OX=9606 GN=DARS2 PE=1 SV=1	34	21	57	20	645	73.5	8.02	106.63	21	DARS2	101.1	101.3	107.9	108.5	96.2	97.3	96.3	96.3	98.7	96.4
Q9UER7	Death domain-associated protein 6 OS=Homo sapiens OX=9606 GN=DAXX PE=1 SV=2	7	5	7	5	740	81.3	4.87	15.67	5	DAXX	88	87.2	99.2	91.9	105.8	104	96	104.9	103.3	119.7
Q96EP5	DAZ-associated protein 1 OS=Homo sapiens OX=9606 GN=DAZAP1 PE=1 SV=1	25	8	36	8	407	43.4	8.56	92.89	8	DAZAP1	97.8	96.9	99.6	100.2	101.2	104.2	98.7	97.5	104.8	98.9
Q15038	DAZ-associated protein 2 OS=Homo sapiens OX=9606 GN=DAZAP2 PE=1 SV=1	9	1	1	1	168	17.3	7.33	2.35	1	DAZAP2	80.2	224.3	151.5	0	0	127.8	0	149.7	135.7	130.8
P07108	Acyl-CoA-binding protein OS=Homo sapiens OX=9606 GN=DBI PE=1 SV=2	39	3	10	3	87	10	6.57	19.37	3	DBI	151.7	103.4	75.2	86	106.3	89.3	100.7	96.2	91.7	99.5
Q16643	Drebrin OS=Homo sapiens OX=9606 GN=DBN1 PE=1 SV=4	61	33	101	33	649	71.4	4.45	280.33	33	DBN1	101.8	104.5	112.6	107	99.3	95.3	94.9	95.1	95.3	94.3
Q9UJU6	Drebrin-like protein OS=Homo sapiens OX=9606 GN=DBNL PE=1 SV=1	57	22	70	22	430	48.2	5.05	181.68	22	DBNL	92.4	99.6	106.6	107.6	110.7	100.3	93.9	99.2	96.6	93.2
Q9UK59	Lariat debranching enzyme OS=Homo sapiens OX=9606 GN=DBR1 PE=1 SV=2	25	13	18	13	544	61.5	5.47	26.58	13	DBR1	110.4	93	94.2	92.1	96.2	102.8	107.9	104	98.2	101.2
P11182	Lipoamide acyltransferase component of branched-chain alpha-keto acid dehydrogenase complex, mitochondrial OS=Homo sapiens OX=9606 GN=DBT PE=1 SV=3	26	12	19	12	482	53.5	8.51	45.54	12	DBT	97.9	109.7	99.2	106.1	99	99	95.9	96.3	97.8	99.3
Q9Y4B6	DDB1- and CUL4-associated factor 1 OS=Homo sapiens OX=9606 GN=DCAF1 PE=1 SV=3	12	17	20	17	1507	168.9	5.06	25.14	17	DCAF1	89.7	96.2	99.7	107	112.5	100.5	99.8	94.5	99.2	101
Q8TEB1	DDB1- and CUL4-associated factor 11 OS=Homo sapiens OX=9606 GN=DCAF11 PE=1 SV=1	3	2	2	2	546	61.6	6.4	3.57	2	DCAF11	111.5	112.5	81.9	101	94.5	110.4	108.9	85.2	84.9	109.3
Q9NV06	DDB1- and CUL4-associated factor 13 OS=Homo sapiens OX=9606 GN=DCAF13 PE=1 SV=2	42	17	43	17	445	51.4	9.19	104.65	17	DCAF13	102.7	110	105.7	105	102.7	96.1	97	93.7	97.1	90.1
Q66K64	DDB1- and CUL4-associated factor 15 OS=Homo sapiens OX=9606 GN=DCAF15 PE=1 SV=1	7	3	6	3	600	66.4	6.58	8.68	3	DCAF15	97.8	82.3	108.4	109.6	123	91.2	83.1	105.1	86.9	112.5
Q9NXF7	DDB1- and CUL4-associated factor 16 OS=Homo sapiens OX=9606 GN=DCAF16 PE=1 SV=1	11	2	3	2	216	24.2	6.04	9.57	2	DCAF16	128.6	88.1	99.3	99.5	100.2	88.9	106.5	98.1	88.1	102.6
Q96JK2	DDB1- and CUL4-associated factor 5 OS=Homo sapiens OX=9606 GN=DCAF5 PE=1 SV=2	1	1	1	1	942	103.9	5.76	2.05	1	DCAF5	109.9	88	93.4	85	81.4	97.3	112.7	120.1	121.8	90.5
Q58WW2	DDB1- and CUL4-associated factor 6 OS=Homo sapiens OX=9606 GN=DCAF6 PE=1 SV=1	7	7	10	7	860	96.2	5.27	7.05	7	DCAF6	95	99.4	99.6	103.9	96.5	99.7	104.8	110.5	98.1	92.4
P61962	DDB1- and CUL4-associated factor 7 OS=Homo sapiens OX=9606 GN=DCAF7 PE=1 SV=1	35	12	28	12	342	38.9	5.52	47.79	12	DCAF7	117.1	102.4	98.5	95.4	103.4	89.4	102.8	105.5	88.7	96.9
Q5TAQ9	DDB1- and CUL4-associated factor 8 OS=Homo sapiens OX=9606 GN=DCAF8 PE=1 SV=1	11	6	9	5	597	66.8	5.39	15.09	6	DCAF8	90.3	94.5	92.1	94.5	105.3	112.6	103.3	99.5	111.6	96.3
Q8WVC6	Dephospho-CoA kinase domain-containing protein OS=Homo sapiens OX=9606 GN=DCAKD PE=1 SV=1	16	3	5	3	231	26.5	9.58	4.91	3	DCAKD	69.9	111.8	113.7	115.8	102.3	104.1	106.8	88.3	98.8	88.5
P81605	Dermcidin OS=Homo sapiens OX=9606 GN=DCD PE=1 SV=2	27	3	3	3	110	11.3	6.54	5	3	DCD	95	136.8	109.6	85.4	96.6	119.2	98.4	146.5	36.5	75.9
M0R2J8	Doublecortin domain-containing protein 1 OS=Homo sapiens OX=9606 GN=DCDC1 PE=1 SV=1	1	1	1	1	1783	200.5	8.9	0	1	DCDC1	145.1	121.8	94.5	94.2	119.5	81.4	83.1	77.7	79.5	103.2
P27707	Deoxycytidine kinase OS=Homo sapiens OX=9606 GN=DCK PE=1 SV=1	26	6	7	6	260	30.5	5.21	16.65	6	DCK	95.1	104.2	94.1	86.4	96.8	100	106.5	95.5	112.8	108.6
Q8N568	Serine/threonine-protein kinase DCLK2 OS=Homo sapiens OX=9606 GN=DCLK2 PE=1 SV=4	3	2	3	2	766	83.6	8.34	0	2	DCLK2	133.1	126.7	103.4	117.8	64.7	88.2	117.4	96	50.3	102.3
Q6PJP8	DNA cross-link repair 1A protein OS=Homo sapiens OX=9606 GN=DCLRE1A PE=1 SV=3	3	3	4	3	1040	116.3	7.97	4.49	3	DCLRE1A	74	73.4	117.1	86.1	111.4	108.4	124	123.2	82.1	100.1
Q9NPI6	mRNA-decapping enzyme 1A OS=Homo sapiens OX=9606 GN=DCP1A PE=1 SV=3	24	12	22	12	582	63.2	6.25	41	12	DCP1A	108	97.4	99.8	95.7	99.5	99.6	92.5	98.7	104.1	104.8
Q8IZD4	mRNA-decapping enzyme 1B OS=Homo sapiens OX=9606 GN=DCP1B PE=1 SV=2	7	4	6	4	617	67.7	8.56	2.42	4	DCP1B	100.7	90.1	99.2	119.1	124.2	86.2	106.5	109	82.4	82.7
Q8IU60	m7GpppN-mRNA hydrolase OS=Homo sapiens OX=9606 GN=DCP2 PE=1 SV=3	7	3	4	3	420	48.4	8	4.51	3	DCP2	96.6	93.2	84.8	78.8	94.8	86.3	135.5	126.7	105.7	97.6
Q96C86	m7GpppX diphosphatase OS=Homo sapiens OX=9606 GN=DCPS PE=1 SV=2	39	13	30	13	337	38.6	6.38	51	13	DCPS	102.2	98.7	94.2	97.4	99.1	100.4	104.1	105.5	100.9	97.6
P32321	Deoxycytidylate deaminase OS=Homo sapiens OX=9606 GN=DCTD PE=1 SV=2	13	2	3	2	178	20	7.56	6.89	2	DCTD	120.7	93.3	89	86.6	106.1	79.8	99.7	99.6	113.2	112
Q14203	Dynactin subunit 1 OS=Homo sapiens OX=9606 GN=DCTN1 PE=1 SV=3	53	61	139	60	1278	141.6	5.81	307.94	61	DCTN1	114.1	101.9	100.2	99.8	98.8	98.3	99.2	98.5	93.9	95.2
Q13561	Dynactin subunit 2 OS=Homo sapiens OX=9606 GN=DCTN2 PE=1 SV=4	66	25	84	24	401	44.2	5.21	208.95	25	DCTN2	97.5	99.4	104.3	101.7	102.1	99.7	103.1	99.3	96.7	96.2
O75935	Dynactin subunit 3 OS=Homo sapiens OX=9606 GN=DCTN3 PE=1 SV=1	27	6	12	6	186	21.1	5.47	14.7	6	DCTN3	101	115	90	98.4	106.9	112.1	105.3	90.6	91.6	89.1
Q9UJW0	Dynactin subunit 4 OS=Homo sapiens OX=9606 GN=DCTN4 PE=1 SV=1	48	17	37	17	460	52.3	7.34	100.52	17	DCTN4	103.8	102.5	94.4	97.7	98.7	97.7	99	100.3	102.1	103.8
Q9BTE1	Dynactin subunit 5 OS=Homo sapiens OX=9606 GN=DCTN5 PE=1 SV=1	22	4	11	4	182	20.1	8.02	13.58	4	DCTN5	91.9	101.6	102	99.7	99.7	96.4	100.3	101.9	99.4	107.2
O00399	Dynactin subunit 6 OS=Homo sapiens OX=9606 GN=DCTN6 PE=1 SV=1	21	4	5	4	190	20.7	6.32	9.09	4	DCTN6	119.4	107.1	104.7	88.5	91.5	84.6	88.5	110.2	105.7	99.9
Q9H773	dCTP pyrophosphatase 1 OS=Homo sapiens OX=9606 GN=DCTPP1 PE=1 SV=1	64	12	40	12	170	18.7	5.03	94.35	12	DCTPP1	120.4	103.1	92.5	94.8	96.5	100.5	100.8	101.2	95	95
Q96GG9	DCN1-like protein 1 OS=Homo sapiens OX=9606 GN=DCUN1D1 PE=1 SV=1	38	9	21	8	259	30.1	5.34	48.31	9	DCUN1D1	91.7	94.2	91.7	86.5	102	108.5	112.8	96.5	114.8	101.4
Q9BTE7	DCN1-like protein 5 OS=Homo sapiens OX=9606 GN=DCUN1D5 PE=1 SV=1	29	8	16	8	237	27.5	5.58	11.43	8	DCUN1D5	130.1	102.3	88	95.5	100.8	90.8	101.6	105.3	84.4	101.1
Q7Z4W1	L-xylulose reductase OS=Homo sapiens OX=9606 GN=DCXR PE=1 SV=2	51	10	25	10	244	25.9	8.1	52.97	10	DCXR	94.3	101.4	95.5	100.2	94.2	102.8	98.5	103.1	108.2	101.7
Q9BW61	DET1- and DDB1-associated protein 1 OS=Homo sapiens OX=9606 GN=DDA1 PE=1 SV=1	32	3	4	3	102	11.8	8.68	9.07	3	DDA1	102.4	107.2	99.9	89.3	106.9	91.8	95.1	109.8	95.8	101.8
O94760	N(G),N(G)-dimethylarginine dimethylaminohydrolase 1 OS=Homo sapiens OX=9606 GN=DDAH1 PE=1 SV=3	56	12	25	11	285	31.1	5.81	61.23	12	DDAH1	90.4	97.3	95.8	99.6	103.9	105.5	97.4	105.4	100	104.8
O95865	N(G),N(G)-dimethylarginine dimethylaminohydrolase 2 OS=Homo sapiens OX=9606 GN=DDAH2 PE=1 SV=1	28	6	10	5	285	29.6	6.01	17.52	6	DDAH2	99.6	94.4	102.9	104.2	96.7	104	97.7	97.4	103.6	99.4
Q16531	DNA damage-binding protein 1 OS=Homo sapiens OX=9606 GN=DDB1 PE=1 SV=1	47	49	163	49	1140	126.9	5.26	320.74	49	DDB1	114.5	106.5	92.2	95.9	96.3	100.5	100.9	98.3	99.8	95
Q8NEL9	Phospholipase DDHD1 OS=Homo sapiens OX=9606 GN=DDHD1 PE=1 SV=2	3	2	15	2	900	100.4	5.67	45.04	2	DDHD1	97.8	94.5	105.8	90.2	88.3	102.2	107.1	106.1	99.5	108.5
O94830	Phospholipase DDHD2 OS=Homo sapiens OX=9606 GN=DDHD2 PE=1 SV=2	4	3	3	3	711	81	5.39	6.17	3	DDHD2	93	118.8	106.5	100.3	92	116.2	102.6	79.1	99.6	91.9
Q5TDH0	Protein DDI1 homolog 2 OS=Homo sapiens OX=9606 GN=DDI2 PE=1 SV=1	40	11	32	11	399	44.5	5.05	76.48	11	DDI2	98.9	100.6	94.2	96.6	100.8	104.1	106	100.6	97.7	100.5
Q99489	D-aspartate oxidase OS=Homo sapiens OX=9606 GN=DDO PE=1 SV=1	3	1	1	1	341	37.5	7.91	0	1	DDO	57.5	134.3	72.8	94.4	163.4	113.8	70.8	113.2	134.7	45.2
P39656	Dolichyl-diphosphooligosaccharide--protein glycosyltransferase 48 kDa subunit OS=Homo sapiens OX=9606 GN=DDOST PE=1 SV=4	38	16	40	16	456	50.8	6.55	72.43	16	DDOST	120.1	110.5	100.3	100.5	97.3	94.2	96.5	88.2	101.3	91.1
Q96HY6	DDRGK domain-containing protein 1 OS=Homo sapiens OX=9606 GN=DDRGK1 PE=1 SV=2	44	12	33	11	314	35.6	5.12	90.07	12	DDRGK1	94.2	109.8	108.4	113.6	101.4	98.3	97.7	87.6	103.1	85.9
P30046	D-dopachrome decarboxylase OS=Homo sapiens OX=9606 GN=DDT PE=1 SV=3	52	6	79	2	118	12.7	7.3	100.5	6	DDT	102.9	102.6	91.8	93.3	99.1	106.3	100.1	99.6	107	97.2
Q92499	ATP-dependent RNA helicase DDX1 OS=Homo sapiens OX=9606 GN=DDX1 PE=1 SV=2	66	46	192	46	740	82.4	7.23	464.95	46	DDX1	103.6	100.7	92.6	96.6	98.4	103	101	100.3	101.4	102.2
Q13206	Probable ATP-dependent RNA helicase DDX10 OS=Homo sapiens OX=9606 GN=DDX10 PE=1 SV=2	29	25	40	25	875	100.8	8.63	74.63	25	DDX10	102.5	104.3	103.7	108	104.1	92.9	95.2	97.2	96.9	95.1
Q92771	Putative ATP-dependent RNA helicase DDX12 OS=Homo sapiens OX=9606 GN=DDX12P PE=5 SV=3	4	4	4	4	950	105.9	8.24	5.17	4	DDX12P	102.2	102.9	89.4	104.5	112.8	99.5	84.7	91	119.5	93.4
Q92841	Probable ATP-dependent RNA helicase DDX17 OS=Homo sapiens OX=9606 GN=DDX17 PE=1 SV=2	55	43	311	34	729	80.2	8.27	694.04	43	DDX17	92.2	96.1	99.6	100.8	96.5	101.1	98.9	103.6	106.8	104.3
Q9NVP1	ATP-dependent RNA helicase DDX18 OS=Homo sapiens OX=9606 GN=DDX18 PE=1 SV=2	49	32	130	32	670	75.4	9.5	282.44	32	DDX18	107.3	106.9	107.6	106.6	102.9	91.3	97.5	95.1	92.2	92.5
Q9NUU7	ATP-dependent RNA helicase DDX19A OS=Homo sapiens OX=9606 GN=DDX19A PE=1 SV=1	62	31	78	5	478	53.9	6.58	153.7	31	DDX19A	104.7	98.9	101.5	95.8	96.4	104.2	106.4	99.9	97.3	95.1
Q9UMR2	ATP-dependent RNA helicase DDX19B OS=Homo sapiens OX=9606 GN=DDX19B PE=1 SV=1	45	26	67	1	479	53.9	6.3	125.52	26	DDX19B	128.4	100.2	109.5	98	96.4	82.4	105	89	83.5	107.6
Q9UHI6	Probable ATP-dependent RNA helicase DDX20 OS=Homo sapiens OX=9606 GN=DDX20 PE=1 SV=2	37	25	74	25	824	92.2	6.95	136.03	25	DDX20	92.3	98	97.6	99.6	102.2	103.3	102.2	99.8	101.6	103.4
Q9NR30	Nucleolar RNA helicase 2 OS=Homo sapiens OX=9606 GN=DDX21 PE=1 SV=5	64	61	343	58	783	87.3	9.28	760.3	61	DDX21	98.1	97.9	104.9	105.4	104.9	94.5	92.8	100.1	99.5	102
Q9BUQ8	Probable ATP-dependent RNA helicase DDX23 OS=Homo sapiens OX=9606 GN=DDX23 PE=1 SV=3	41	33	76	32	820	95.5	9.55	146.82	33	DDX23	102.8	102.6	104.2	102.4	100	96	99.9	98.9	96.9	96.2
Q9GZR7	ATP-dependent RNA helicase DDX24 OS=Homo sapiens OX=9606 GN=DDX24 PE=1 SV=1	48	33	82	33	859	96.3	9.06	206.22	33	DDX24	99.8	94.7	99.7	97.4	103.2	97	94.6	102.2	105	106.3
Q96GQ7	Probable ATP-dependent RNA helicase DDX27 OS=Homo sapiens OX=9606 GN=DDX27 PE=1 SV=2	38	35	90	35	796	89.8	9.28	181.57	35	DDX27	102.2	107.8	111.2	111.6	108.2	92.9	95.2	96.6	87.8	86.4
Q9NUL7	Probable ATP-dependent RNA helicase DDX28 OS=Homo sapiens OX=9606 GN=DDX28 PE=1 SV=2	28	14	18	14	540	59.5	10.42	31.73	14	DDX28	108.5	108.8	117.6	114.4	99.5	94.8	96.2	93	84.7	82.4
Q9H8H2	Probable ATP-dependent RNA helicase DDX31 OS=Homo sapiens OX=9606 GN=DDX31 PE=1 SV=2	14	12	16	12	851	94	9.99	29.1	12	DDX31	91.6	103	115.4	112.5	102.8	93.8	108.4	95.2	88.4	88.8
O00148	ATP-dependent RNA helicase DDX39A OS=Homo sapiens OX=9606 GN=DDX39A PE=1 SV=2	52	23	155	8	427	49.1	5.68	284.11	23	DDX39A	93.7	98.3	94.1	100.8	100.9	105.1	110.2	96.9	100.6	99.4
Q13838	Spliceosome RNA helicase DDX39B OS=Homo sapiens OX=9606 GN=DDX39B PE=1 SV=1	65	27	225	13	428	49	5.67	458.69	27	DDX39B	95	99.1	94.5	99.3	97.9	103.4	101.8	99.7	107.2	101.9
O00571	ATP-dependent RNA helicase DDX3X OS=Homo sapiens OX=9606 GN=DDX3X PE=1 SV=3	68	47	207	46	662	73.2	7.18	414.15	47	DDX3X	97.4	101.7	97.9	97.1	97.2	103.9	103.9	100	100	100.8
Q9UJV9	Probable ATP-dependent RNA helicase DDX41 OS=Homo sapiens OX=9606 GN=DDX41 PE=1 SV=2	29	20	40	20	622	69.8	6.84	66.05	20	DDX41	95.9	100.4	93.7	98.4	96.8	99.9	98.6	97.1	108.8	110.4
Q86XP3	ATP-dependent RNA helicase DDX42 OS=Homo sapiens OX=9606 GN=DDX42 PE=1 SV=1	41	30	66	30	938	102.9	7.02	160.36	30	DDX42	98.3	98.3	98.8	100.5	100.8	101	99.3	98	103.8	101.3
Q7L014	Probable ATP-dependent RNA helicase DDX46 OS=Homo sapiens OX=9606 GN=DDX46 PE=1 SV=2	45	48	119	45	1031	117.3	9.29	215.86	48	DDX46	103	100	97.5	95.7	97.5	102.2	103.3	101.9	98.9	99.9
Q9H0S4	Probable ATP-dependent RNA helicase DDX47 OS=Homo sapiens OX=9606 GN=DDX47 PE=1 SV=1	40	18	48	18	455	50.6	9.1	93	18	DDX47	97.3	101.5	101.2	101.6	101.9	95.4	97.4	98.7	103.3	101.6
Q9Y6V7	Probable ATP-dependent RNA helicase DDX49 OS=Homo sapiens OX=9606 GN=DDX49 PE=1 SV=1	28	12	15	10	483	54.2	9.06	13.55	12	DDX49	154.1	111.6	87.7	96.1	103.8	89.7	92.9	93.2	77.2	93.6
P17844	Probable ATP-dependent RNA helicase DDX5 OS=Homo sapiens OX=9606 GN=DDX5 PE=1 SV=1	63	48	314	39	614	69.1	8.92	698.01	48	DDX5	94.3	95.8	92.3	94.5	94.6	102.4	98.6	103.9	112.6	111.1
Q9BQ39	ATP-dependent RNA helicase DDX50 OS=Homo sapiens OX=9606 GN=DDX50 PE=1 SV=1	43	30	68	27	737	82.5	9.17	129.47	30	DDX50	95.3	102.5	113.7	114.3	112.7	90.4	96.1	98.8	86.8	89.4
Q8N8A6	ATP-dependent RNA helicase DDX51 OS=Homo sapiens OX=9606 GN=DDX51 PE=1 SV=3	41	22	41	22	666	72.4	8.16	114.89	22	DDX51	101.9	109.5	107.6	111.1	112.4	90.7	95.3	96	87.2	88.4
Q9Y2R4	Probable ATP-dependent RNA helicase DDX52 OS=Homo sapiens OX=9606 GN=DDX52 PE=1 SV=4	47	24	47	23	599	67.4	9.67	96.7	24	DDX52	108.6	110.3	111	112	103.9	96.1	95.6	90.9	86.5	85.1
Q8TDD1	ATP-dependent RNA helicase DDX54 OS=Homo sapiens OX=9606 GN=DDX54 PE=1 SV=2	45	34	80	33	881	98.5	10.02	157.35	34	DDX54	101.1	105.2	105.6	109	109.3	95.2	95.7	94.3	93.6	91
Q8NHQ9	ATP-dependent RNA helicase DDX55 OS=Homo sapiens OX=9606 GN=DDX55 PE=1 SV=3	15	9	14	9	600	68.5	9.25	20.11	9	DDX55	80.8	91.7	96.9	116.3	95.5	102.5	101.2	87.4	120	107.7
Q9NY93	Probable ATP-dependent RNA helicase DDX56 OS=Homo sapiens OX=9606 GN=DDX56 PE=1 SV=1	39	20	36	20	547	61.6	9.26	76.56	20	DDX56	99.2	118.3	113.7	116.8	114.1	100.9	103.6	80.3	78.6	74.6
Q5T1V6	Probable ATP-dependent RNA helicase DDX59 OS=Homo sapiens OX=9606 GN=DDX59 PE=1 SV=1	8	4	10	3	619	68.8	7.44	15.88	4	DDX59	123.5	86.2	93.1	75.1	126.4	132.2	77.1	113.2	78.4	94.9
P26196	Probable ATP-dependent RNA helicase DDX6 OS=Homo sapiens OX=9606 GN=DDX6 PE=1 SV=2	45	21	83	19	483	54.4	8.66	187.91	21	DDX6	114.6	103.4	90.4	92.6	98.3	100	101.7	99.1	95	105
Q8IY21	Probable ATP-dependent RNA helicase DDX60 OS=Homo sapiens OX=9606 GN=DDX60 PE=1 SV=3	2	3	3	3	1712	197.7	7.59	0	3	DDX60	68.7	117.1	71.5	106.1	141.9	133.4	54.9	94	112.8	99.6
Q16698	2,4-dienoyl-CoA reductase [(3E)-enoyl-CoA-producing], mitochondrial OS=Homo sapiens OX=9606 GN=DECR1 PE=1 SV=1	39	10	24	10	335	36	9.28	45.94	10	DECR1	96	98.9	105.2	108.7	95.2	96.9	95.4	99.6	105.6	98.4
Q9NUI1	Peroxisomal 2,4-dienoyl-CoA reductase [(3E)-enoyl-CoA-producing] OS=Homo sapiens OX=9606 GN=DECR2 PE=1 SV=1	7	2	2	2	292	30.8	9.22	2.63	2	DECR2	75.7	91.5	101.7	115.6	108.3	104.9	100.4	86.6	120.4	95
O15121	Sphingolipid delta(4)-desaturase DES1 OS=Homo sapiens OX=9606 GN=DEGS1 PE=1 SV=1	12	3	9	3	323	37.8	7.46	28.17	3	DEGS1	98.4	101.6	101.9	100.7	108.3	93	97.9	102	98.4	97.9
P35659	Protein DEK OS=Homo sapiens OX=9606 GN=DEK PE=1 SV=1	33	20	121	20	375	42.6	8.56	227.33	20	DEK	99.9	97	104.3	101.4	97.1	96.1	97.1	100.1	104	102.8
A4D1U4	DENN domain-containing protein 11 OS=Homo sapiens OX=9606 GN=DENND11 PE=1 SV=1	8	3	4	3	455	51.4	5.31	2.7	3	DENND11	104.8	102.2	102.4	98.2	101.2	114.2	102.1	80.6	94.4	99.9
P78524	DENN domain-containing protein 2B OS=Homo sapiens OX=9606 GN=DENND2B PE=1 SV=3	3	3	3	3	1137	126.4	9.25	2.19	3	DENND2B	84.1	108.1	100.5	108.5	107.3	104.1	92.6	95.1	99.2	100.6
Q9H6A0	DENN domain-containing protein 2D OS=Homo sapiens OX=9606 GN=DENND2D PE=1 SV=2	2	1	2	1	471	53.6	7.64	3.47	1	DENND2D	108.4	117.4	96.6	109.9	103.4	92.9	130.6	79.5	97.1	64.2
Q7Z401	C-myc promoter-binding protein OS=Homo sapiens OX=9606 GN=DENND4A PE=1 SV=2	3	3	3	3	1863	209.1	7.31	2.18	3	DENND4A	123	165.3	97.7	80.6	83.1	130.2	133.8	0	127.5	58.7
O75064	DENN domain-containing protein 4B OS=Homo sapiens OX=9606 GN=DENND4B PE=1 SV=4	2	2	2	2	1496	163.7	7.21	0	2	DENND4B	86.9	93	102.7	92.8	120.5	89.2	83.4	94.2	117.9	119.3
Q5VZ89	DENN domain-containing protein 4C OS=Homo sapiens OX=9606 GN=DENND4C PE=1 SV=3	1	3	4	3	1909	212.6	6.83	7.03	3	DENND4C	93.7	101.5	127	96.4	113.1	88.6	102.9	102.1	79.4	95.4
Q6ZUT9	DENN domain-containing protein 5B OS=Homo sapiens OX=9606 GN=DENND5B PE=1 SV=2	1	1	1	1	1274	144.9	6.73	2.04	1	DENND5B	86.8	111.1	121.1	108.3	85.5	73.2	101.3	120.3	105.1	87.4
Q8IWF6	Protein DENND6A OS=Homo sapiens OX=9606 GN=DENND6A PE=1 SV=1	9	5	9	3	608	69.5	8.27	13.1	5	DENND6A	122.9	85.7	90.6	109.3	120.4	80.8	104.1	121.8	88.5	75.8
O43583	Density-regulated protein OS=Homo sapiens OX=9606 GN=DENR PE=1 SV=2	47	9	31	9	198	22.1	5.3	83.32	9	DENR	98	101.3	96.5	96.3	96.2	104.5	99.5	102.9	103.4	101.6
Q96QD5	DEP domain-containing protein 7 OS=Homo sapiens OX=9606 GN=DEPDC7 PE=2 SV=1	4	3	3	3	511	58.3	7.77	4.66	3	DEPDC7	80.4	116.8	0	84	78.6	61.9	134.2	105.5	172.7	165.9
Q9Y315	Deoxyribose-phosphate aldolase OS=Homo sapiens OX=9606 GN=DERA PE=1 SV=2	14	4	7	4	318	35.2	8.94	9.78	4	DERA	105.7	124.4	104.1	94.5	91.9	115.4	72.5	113.1	99.9	78.5
Q9BUN8	Derlin-1 OS=Homo sapiens OX=9606 GN=DERL1 PE=1 SV=1	13	3	3	3	251	28.8	9.51	4.29	3	DERL1	72.4	112.7	99.7	97.3	145.1	98.3	71.1	91.3	123.2	88.9
Q9GZP9	Derlin-2 OS=Homo sapiens OX=9606 GN=DERL2 PE=1 SV=1	13	1	2	1	239	27.5	7.28	5.88	1	DERL2	91.5	103.6	103.6	89.8	119.5	88.7	87.8	113.1	95.6	106.8
P0CG12	Decreased expression in renal and prostate cancer protein OS=Homo sapiens OX=9606 GN=DERPC PE=1 SV=1	2	1	1	1	524	51.4	12.41	2.2	1	DERPC	123.6	101.9	109.4	109	122	72.3	95.5	112.4	64.5	89.3
Q6ICB0	Desumoylating isopeptidase 1 OS=Homo sapiens OX=9606 GN=DESI1 PE=1 SV=1	10	3	7	3	168	18.3	4.94	9.72	3	DESI1	91	127.7	78.2	105.3	89.2	129.9	98.5	81.3	103.4	95.3
Q9BSY9	Deubiquitinase DESI2 OS=Homo sapiens OX=9606 GN=DESI2 PE=1 SV=1	12	2	2	2	194	21.4	4.92	4.47	2	DESI2	138.6	116.9	88.6	70.8	101.8	94	111.7	102	86.6	88.8
O00273	DNA fragmentation factor subunit alpha OS=Homo sapiens OX=9606 GN=DFFA PE=1 SV=1	56	16	46	16	331	36.5	4.79	105.45	16	DFFA	88.6	91.5	90.9	112.2	149.4	95.2	91.9	92.6	94.3	93.4
Q8WYQ5	Microprocessor complex subunit DGCR8 OS=Homo sapiens OX=9606 GN=DGCR8 PE=1 SV=1	11	8	13	8	773	86	5.95	19.62	8	DGCR8	87.5	94.5	93.5	97.4	89.6	104.9	90.7	103.8	114.4	123.8
P52824	Diacylglycerol kinase theta OS=Homo sapiens OX=9606 GN=DGKQ PE=1 SV=2	3	2	2	2	942	101.1	7.49	0	2	DGKQ	0	75	112.8	98.8	0	153.6	192.6	88.9	195.9	82.3
Q15392	Delta(24)-sterol reductase OS=Homo sapiens OX=9606 GN=DHCR24 PE=1 SV=2	16	9	16	9	516	60.1	8.16	33.01	9	DHCR24	105.8	101.9	106	101.6	99.4	95.2	97.8	98.5	97.1	96.7
Q9UBM7	7-dehydrocholesterol reductase OS=Homo sapiens OX=9606 GN=DHCR7 PE=1 SV=1	14	8	29	8	475	54.5	8.7	32.25	8	DHCR7	96	107	111	105.3	98.9	99.9	101.2	91.9	99.8	89
Q86SQ9	Dehydrodolichyl diphosphate synthase complex subunit DHDDS OS=Homo sapiens OX=9606 GN=DHDDS PE=1 SV=3	8	3	3	3	333	38.6	8.28	1.97	3	DHDDS	76.6	106.9	104.2	101.3	134.8	103.4	98.3	99.9	91.5	83.1
P00374	Dihydrofolate reductase OS=Homo sapiens OX=9606 GN=DHFR PE=1 SV=2	68	12	48	12	187	21.4	7.42	116.46	12	DHFR	100	104.7	102.7	101.2	99	100.5	102.3	98.8	95.8	95
Q02127	Dihydroorotate dehydrogenase (quinone), mitochondrial OS=Homo sapiens OX=9606 GN=DHODH PE=1 SV=3	24	6	9	6	395	42.8	9.67	14.22	6	DHODH	114	109.5	93.9	93.2	104.9	98.1	101.2	94.9	91.4	98.8
P49366	Deoxyhypusine synthase OS=Homo sapiens OX=9606 GN=DHPS PE=1 SV=1	29	9	12	9	369	40.9	5.36	32.12	9	DHPS	99.4	96.4	95.1	94.5	105.2	90.7	104.3	109.7	95.7	109.1
Q6UWP2	Dehydrogenase/reductase SDR family member 11 OS=Homo sapiens OX=9606 GN=DHRS11 PE=1 SV=1	10	2	2	2	260	28.3	6.64	2.36	2	DHRS11	82.8	111.5	85.2	133	73.2	88.4	105.9	77.4	123.9	118.7
Q9BTZ2	Dehydrogenase/reductase SDR family member 4 OS=Homo sapiens OX=9606 GN=DHRS4 PE=1 SV=3	32	11	16	11	278	29.5	8.56	21.08	11	DHRS4	95.8	104.7	110.5	105.8	96.1	96.5	98.6	94.9	103.8	93.2
Q9Y394	Dehydrogenase/reductase SDR family member 7 OS=Homo sapiens OX=9606 GN=DHRS7 PE=1 SV=1	30	7	14	7	339	38.3	8.32	36.57	7	DHRS7	109.1	104.8	101.2	106.3	103.4	89.4	92.6	93.9	96.9	102.5
Q6IAN0	Dehydrogenase/reductase SDR family member 7B OS=Homo sapiens OX=9606 GN=DHRS7B PE=1 SV=2	18	5	14	5	325	35.1	9.55	32.72	5	DHRS7B	107.8	106.7	106.9	100.9	87.9	106.5	102.6	93.6	107.6	79.4
Q96HY7	2-oxoadipate dehydrogenase complex component E1 OS=Homo sapiens OX=9606 GN=DHTKD1 PE=1 SV=2	14	11	16	11	919	103	6.93	30.3	11	DHTKD1	108.4	104.2	120.3	110.5	104.6	83.6	94.4	99.1	83.7	91.2
O43143	ATP-dependent RNA helicase DHX15 OS=Homo sapiens OX=9606 GN=DHX15 PE=1 SV=2	54	47	203	46	795	90.9	7.46	446.88	47	DHX15	102.2	104.9	100.3	103.1	99.2	98.9	98.7	96.1	102.1	94.6
O60231	Pre-mRNA-splicing factor ATP-dependent RNA helicase DHX16 OS=Homo sapiens OX=9606 GN=DHX16 PE=1 SV=2	33	32	66	30	1041	119.2	6.8	127.44	32	DHX16	104.1	101.9	99	97.1	97	104.6	96.1	100.5	101	98.8
Q7Z478	ATP-dependent RNA helicase DHX29 OS=Homo sapiens OX=9606 GN=DHX29 PE=1 SV=2	17	23	42	23	1369	155.1	8.09	79.3	23	DHX29	100.3	93.7	105.7	97.9	100.3	99.5	103.5	98.3	96	104.7
Q7L2E3	ATP-dependent RNA helicase DHX30 OS=Homo sapiens OX=9606 GN=DHX30 PE=1 SV=1	55	62	149	62	1194	133.9	8.78	285.99	62	DHX30	100.3	100.9	102	103.5	102.2	99.4	94.9	98.6	100	98.2
Q9H6R0	ATP-dependent RNA helicase DHX33 OS=Homo sapiens OX=9606 GN=DHX33 PE=1 SV=2	22	14	21	14	707	78.8	8.91	42.07	14	DHX33	97	94.7	102.9	97.7	101.5	99.2	94.4	106.1	105	101.5
Q14147	Probable ATP-dependent RNA helicase DHX34 OS=Homo sapiens OX=9606 GN=DHX34 PE=1 SV=2	4	4	4	4	1143	128	7.56	5.23	4	DHX34	104.4	82.8	120.5	121.6	108.7	76.2	95.7	108.4	81.8	100.1
Q9H2U1	ATP-dependent DNA/RNA helicase DHX36 OS=Homo sapiens OX=9606 GN=DHX36 PE=1 SV=2	36	32	67	30	1008	114.7	7.68	145.53	32	DHX36	108	98.4	99.1	98.2	104.2	98.3	100.1	101.3	94.1	98.3
Q8IY37	Probable ATP-dependent RNA helicase DHX37 OS=Homo sapiens OX=9606 GN=DHX37 PE=1 SV=1	25	26	44	26	1157	129.5	8.1	91.75	26	DHX37	101.5	103.9	101.3	104	105	95.6	101.4	100.7	95.5	91.3
Q92620	Pre-mRNA-splicing factor ATP-dependent RNA helicase PRP16 OS=Homo sapiens OX=9606 GN=DHX38 PE=1 SV=2	21	23	34	22	1227	140.4	6.54	62.04	23	DHX38	95.3	100.3	99.6	96.1	99.1	101.7	99.9	95.5	108.7	103.8
Q8IX18	Probable ATP-dependent RNA helicase DHX40 OS=Homo sapiens OX=9606 GN=DHX40 PE=1 SV=2	13	9	17	9	779	88.5	8.65	34.51	9	DHX40	76.6	98	96.3	104.8	98.6	107.6	101.3	103.7	106.1	106.9
Q6P158	Putative ATP-dependent RNA helicase DHX57 OS=Homo sapiens OX=9606 GN=DHX57 PE=1 SV=2	18	23	35	21	1386	155.5	7.71	65.75	23	DHX57	103.1	108.2	100.2	99.8	98.5	111	96.4	91.5	98.7	92.6
Q14562	ATP-dependent RNA helicase DHX8 OS=Homo sapiens OX=9606 GN=DHX8 PE=1 SV=1	23	23	37	21	1220	139.2	8.32	65.36	23	DHX8	99.6	99.1	98.3	96	98.2	99.8	101.4	104.7	100.8	102.2
Q08211	ATP-dependent RNA helicase A OS=Homo sapiens OX=9606 GN=DHX9 PE=1 SV=4	63	80	529	78	1270	140.9	6.84	1343.98	80	DHX9	102.1	101.2	100.1	103.7	99	97.1	95.6	97.8	104.3	99.2
Q9NR28	Diablo IAP-binding mitochondrial protein OS=Homo sapiens OX=9606 GN=DIABLO PE=1 SV=1	30	8	15	7	239	27.1	5.9	35.21	8	DIABLO	105.5	99.4	99.4	101.8	103.6	96.7	94	100.1	101.5	97.9
O60610	Protein diaphanous homolog 1 OS=Homo sapiens OX=9606 GN=DIAPH1 PE=1 SV=2	38	49	91	46	1272	141.3	5.41	160.82	49	DIAPH1	98.1	101.6	93.3	94.9	97.2	107.3	104.3	96.8	105	101.5
O60879	Protein diaphanous homolog 2 OS=Homo sapiens OX=9606 GN=DIAPH2 PE=1 SV=1	8	11	18	9	1101	125.5	6.58	34.16	11	DIAPH2	110.2	95.8	97.1	97.8	107.3	95.4	106.1	98.3	92.4	99.4
Q9NSV4	Protein diaphanous homolog 3 OS=Homo sapiens OX=9606 GN=DIAPH3 PE=1 SV=4	9	9	10	9	1193	136.8	7.03	16.01	9	DIAPH3	111	96.4	94	94.9	103.3	94.5	92.8	104.4	97.8	110.9
Q9UPY3	Endoribonuclease Dicer OS=Homo sapiens OX=9606 GN=DICER1 PE=1 SV=3	16	25	37	24	1922	218.5	5.68	80.72	25	DICER1	95.3	103.4	100.9	98.1	106.5	98.9	100.7	99.3	99	97.9
Q9BTC0	Death-inducer obliterator 1 OS=Homo sapiens OX=9606 GN=DIDO1 PE=1 SV=5	21	43	77	41	2240	243.7	7.88	135.04	43	DIDO1	108.3	111.8	111.6	112.8	108.9	91.9	92.2	94.7	84.8	83
Q9UNQ2	Probable dimethyladenosine transferase OS=Homo sapiens OX=9606 GN=DIMT1 PE=1 SV=1	51	15	27	15	313	35.2	9.99	55.56	15	DIMT1	110.1	106.8	96.9	101.9	104.8	96.2	105.2	95.9	96.2	85.9
Q9P265	Disco-interacting protein 2 homolog B OS=Homo sapiens OX=9606 GN=DIP2B PE=1 SV=3	9	11	12	11	1576	171.4	8.09	20.59	11	DIP2B	93	110.7	103.4	103.3	103.3	104.2	96.4	98.1	90	97.7
Q9Y2L1	Exosome complex exonuclease RRP44 OS=Homo sapiens OX=9606 GN=DIS3 PE=1 SV=2	51	44	112	43	958	108.9	7.14	256.32	44	DIS3	104	100.4	90.6	95.2	98.2	103.5	101.1	100.9	105.3	100.8
Q8TF46	DIS3-like exonuclease 1 OS=Homo sapiens OX=9606 GN=DIS3L PE=1 SV=2	7	7	13	7	1054	120.7	6.54	16.84	7	DIS3L	124.8	112.9	95.7	83.1	116.3	82	101	105.3	80.4	98.5
Q8IYB7	DIS3-like exonuclease 2 OS=Homo sapiens OX=9606 GN=DIS3L2 PE=1 SV=4	9	8	11	8	885	99.2	6.1	24.3	8	DIS3L2	103.5	103.6	93.4	96.8	102	98.3	105.8	98.8	92.9	104.9
O60832	H/ACA ribonucleoprotein complex subunit DKC1 OS=Homo sapiens OX=9606 GN=DKC1 PE=1 SV=3	49	27	95	27	514	57.6	9.42	202.31	27	DKC1	107.3	101	103.8	103.8	100.7	93.7	94.2	97.6	97.6	100.1
P10515	Dihydrolipoyllysine-residue acetyltransferase component of pyruvate dehydrogenase complex, mitochondrial OS=Homo sapiens OX=9606 GN=DLAT PE=1 SV=3	40	21	77	21	647	69	7.84	160.91	21	DLAT	104.6	99.3	98.9	101.4	101	99.6	99.8	100.7	97.1	97.6
P09622	Dihydrolipoyl dehydrogenase, mitochondrial OS=Homo sapiens OX=9606 GN=DLD PE=1 SV=2	47	21	124	21	509	54.1	7.85	247.49	21	DLD	92.6	94.9	109.7	108.1	99.3	97	95.5	98.6	101.2	103.1
Q12959	Disks large homolog 1 OS=Homo sapiens OX=9606 GN=DLG1 PE=1 SV=2	15	12	24	11	904	100.4	5.76	42.38	12	DLG1	84.8	104.5	107.9	114.4	99.9	102.7	96.6	98.3	89.5	101.4
Q8TDM6	Disks large homolog 5 OS=Homo sapiens OX=9606 GN=DLG5 PE=1 SV=4	2	4	6	4	1919	213.7	7.42	6.13	4	DLG5	103.2	57.5	90.6	96.7	125.2	126.2	68.3	82.2	79.3	170.8
O14490	Disks large-associated protein 1 OS=Homo sapiens OX=9606 GN=DLGAP1 PE=1 SV=1	2	2	2	2	977	108.8	7.08	2.2	2	DLGAP1	0	0	1000	0	0	0	0	0	0	0
Q9Y2H0	Disks large-associated protein 4 OS=Homo sapiens OX=9606 GN=DLGAP4 PE=1 SV=3	1	1	1	1	992	107.9	7.08	2.43	1	DLGAP4	79.3	97.9	112.8	112.3	100.6	132.4	121.9	82	79.1	81.8
Q15398	Disks large-associated protein 5 OS=Homo sapiens OX=9606 GN=DLGAP5 PE=1 SV=2	37	29	55	28	846	95.1	9	98.5	29	DLGAP5	93.3	90.3	102.1	95.4	102.1	103.3	106.1	102.3	101.1	103.9
P36957	Dihydrolipoyllysine-residue succinyltransferase component of 2-oxoglutarate dehydrogenase complex, mitochondrial OS=Homo sapiens OX=9606 GN=DLST PE=1 SV=4	42	17	74	17	453	48.7	8.95	149.6	17	DLST	93.6	96.1	101.7	101.1	96.2	101.1	96.7	100.8	108.5	104.2
P56177	Homeobox protein DLX-1 OS=Homo sapiens OX=9606 GN=DLX1 PE=1 SV=3	4	1	1	1	255	27.3	9.7	2.51	1	DLX1	95.9	82.4	89.3	81.9	123.5	98.4	113.3	91.7	118.8	105
Q9NW81	Distal membrane-arm assembly complex protein 2 OS=Homo sapiens OX=9606 GN=DMAC2 PE=1 SV=3	21	4	5	4	257	29.2	6.43	6.2	4	DMAC2	97.4	85.7	106.6	106.9	107.7	87.4	104.6	102.8	98.6	102.3
Q9NPF5	DNA methyltransferase 1-associated protein 1 OS=Homo sapiens OX=9606 GN=DMAP1 PE=1 SV=1	31	14	31	14	467	53	9.5	63.7	14	DMAP1	106.8	102.5	104.8	109.7	98.7	95.3	91.8	94.2	98	98.2
P11532	Dystrophin OS=Homo sapiens OX=9606 GN=DMD PE=1 SV=3	1	5	6	3	3685	426.5	5.88	3.99	5	DMD	87	100.8	102.3	109.8	92.1	118.7	88.6	96.9	93.4	110.4
Q9Y5R6	Doublesex- and mab-3-related transcription factor 1 OS=Homo sapiens OX=9606 GN=DMRT1 PE=1 SV=2	4	1	2	1	373	39.4	7.61	2.32	1	DMRT1	94.6	102.7	91.8	100	118.9	102.4	83.3	106.1	98.4	101.9
Q08495	Dematin OS=Homo sapiens OX=9606 GN=DMTN PE=1 SV=3	3	2	2	1	405	45.5	8.88	1.65	2	DMTN	98.5	99.7	100.5	99.1	98.9	108.1	94.7	89.6	111.6	99.4
Q9Y485	DmX-like protein 1 OS=Homo sapiens OX=9606 GN=DMXL1 PE=1 SV=3	1	2	2	2	3027	337.6	6.34	2.27	2	DMXL1	100	56.4	61.9	153.3	93.6	107.8	156.2	92.5	123	55.2
Q8TDJ6	DmX-like protein 2 OS=Homo sapiens OX=9606 GN=DMXL2 PE=1 SV=2	2	5	6	5	3036	339.4	6.38	4.29	5	DMXL2	68.2	112.6	91.2	104.7	105.4	110.9	99.8	97.9	109.1	100.2
P51530	DNA replication ATP-dependent helicase/nuclease DNA2 OS=Homo sapiens OX=9606 GN=DNA2 PE=1 SV=3	4	5	10	3	1060	120.3	7.74	3.93	5	DNA2	81.3	108.9	97.9	112.8	95.6	103.1	95.8	90.7	122.6	91.4
Q96MX6	Dynein axonemal assembly factor 10 OS=Homo sapiens OX=9606 GN=DNAAF10 PE=1 SV=1	42	13	20	13	357	39.7	8.09	38.25	13	DNAAF10	95.8	106.8	105.4	105.9	109	95.2	102.1	98.2	93.6	88
Q9NVR5	Protein kintoun OS=Homo sapiens OX=9606 GN=DNAAF2 PE=1 SV=2	6	4	4	4	837	91.1	5.2	2.69	4	DNAAF2	96.8	65.2	137	149	98	83.9	80	95.4	100.3	94.4
Q86Y56	Dynein axonemal assembly factor 5 OS=Homo sapiens OX=9606 GN=DNAAF5 PE=1 SV=4	37	25	55	25	855	93.5	6.42	120.21	25	DNAAF5	113.7	109.8	96.1	103.7	99.9	99.5	100.1	94.4	92.7	90.2
Q8IVF4	Dynein axonemal heavy chain 10 OS=Homo sapiens OX=9606 GN=DNAH10 PE=1 SV=4	1	6	8	6	4471	514.5	5.88	3.94	6	DNAH10	68	98.3	83.9	110.3	115.9	103.3	77.7	109.6	122.6	110.3
Q0VDD8	Dynein axonemal heavy chain 14 OS=Homo sapiens OX=9606 GN=DNAH14 PE=2 SV=3	1	2	2	2	3507	399.6	6.93	4.52	2	DNAH14	87.8	123.9	60.9	102	125	145.7	108.5	60.8	74.8	110.7
Q9UFH2	Dynein axonemal heavy chain 17 OS=Homo sapiens OX=9606 GN=DNAH17 PE=1 SV=3	1	4	9	3	4462	509	5.72	6.67	4	DNAH17	121.8	82.3	102	124.7	107.5	105.4	74.6	73.8	111.5	96.3
Q8TD57	Dynein axonemal heavy chain 3 OS=Homo sapiens OX=9606 GN=DNAH3 PE=2 SV=1	3	9	12	8	4116	470.5	6.43	8.7	9	DNAH3	85.6	88.4	89.8	128.4	119.8	88.9	60.1	120.8	106.4	111.8
Q96JB1	Dynein axonemal heavy chain 8 OS=Homo sapiens OX=9606 GN=DNAH8 PE=1 SV=2	2	8	9	7	4490	514.3	6.32	6.26	8	DNAH8	122.1	133.6	86.1	60.9	88.5	87.2	107.8	136.5	94.7	82.6
P31689	DnaJ homolog subfamily A member 1 OS=Homo sapiens OX=9606 GN=DNAJA1 PE=1 SV=2	71	30	113	29	397	44.8	7.08	273.27	30	DNAJA1	102.6	98.2	87.8	87.5	95.3	105	107.2	104.8	100.6	111.1
O60884	DnaJ homolog subfamily A member 2 OS=Homo sapiens OX=9606 GN=DNAJA2 PE=1 SV=1	63	22	66	22	412	45.7	6.48	131.66	22	DNAJA2	111.9	99.2	95.4	95.5	97.1	96.9	99.6	103.8	95.1	105.5
Q96EY1	DnaJ homolog subfamily A member 3, mitochondrial OS=Homo sapiens OX=9606 GN=DNAJA3 PE=1 SV=2	35	15	48	15	480	52.5	9.26	97.97	15	DNAJA3	99.9	105.4	104.7	115.8	102.9	95.8	91.7	95.3	92.9	95.6
P25685	DnaJ homolog subfamily B member 1 OS=Homo sapiens OX=9606 GN=DNAJB1 PE=1 SV=4	55	23	62	22	340	38	8.63	113.49	23	DNAJB1	97.4	103.2	93.6	92.7	98.1	108.9	106.6	101.6	95.3	102.6
Q9UBS4	DnaJ homolog subfamily B member 11 OS=Homo sapiens OX=9606 GN=DNAJB11 PE=1 SV=1	43	16	43	16	358	40.5	6.18	117.72	16	DNAJB11	100.5	98.1	110	104.7	95.1	96.7	100.1	96.5	97.3	101
Q9NXW2	DnaJ homolog subfamily B member 12 OS=Homo sapiens OX=9606 GN=DNAJB12 PE=1 SV=5	31	12	23	11	375	41.8	8.69	37.43	12	DNAJB12	100.1	102.9	109.5	115.3	106	92.9	96.4	93.5	93.1	90.4
Q9UDY4	DnaJ homolog subfamily B member 4 OS=Homo sapiens OX=9606 GN=DNAJB4 PE=1 SV=1	28	7	13	5	337	37.8	8.5	23.85	7	DNAJB4	74.9	95.1	85.3	81.7	86.6	105.7	108.4	111.9	131.8	118.6
O75190	DnaJ homolog subfamily B member 6 OS=Homo sapiens OX=9606 GN=DNAJB6 PE=1 SV=2	33	11	17	10	326	36.1	9.16	30.16	11	DNAJB6	91	95.7	89.8	95.6	103.1	106.1	96.4	107.3	98.8	116.2
Q96KC8	DnaJ homolog subfamily C member 1 OS=Homo sapiens OX=9606 GN=DNAJC1 PE=1 SV=1	13	8	14	8	554	63.8	8.63	25.3	8	DNAJC1	87.1	97.3	91.7	90	105.8	105.4	102.7	101.1	115.8	103.1
Q8IXB1	DnaJ homolog subfamily C member 10 OS=Homo sapiens OX=9606 GN=DNAJC10 PE=1 SV=2	11	9	19	9	793	91	7.18	31.7	9	DNAJC10	88.9	106	109.1	108.1	97.2	105.6	89.4	95.5	103.3	97.1
Q9NVH1	DnaJ homolog subfamily C member 11 OS=Homo sapiens OX=9606 GN=DNAJC11 PE=1 SV=2	28	14	27	14	559	63.2	8.4	64.93	14	DNAJC11	102.9	110	104.3	104.2	101.8	97	100.3	95.2	97.7	86.6
Q9UKB3	DnaJ homolog subfamily C member 12 OS=Homo sapiens OX=9606 GN=DNAJC12 PE=1 SV=1	11	2	2	2	198	23.4	5.71	2.2	2	DNAJC12	101.5	119.8	114.5	97.4	91.1	107.8	100.8	84.5	92.9	89.8
O75165	DnaJ homolog subfamily C member 13 OS=Homo sapiens OX=9606 GN=DNAJC13 PE=1 SV=5	8	15	21	15	2243	254.3	6.74	46.18	15	DNAJC13	91.1	103.7	99.3	111.1	99.6	103.9	101.7	91	102.6	95.9
Q6Y2X3	DnaJ homolog subfamily C member 14 OS=Homo sapiens OX=9606 GN=DNAJC14 PE=2 SV=2	4	3	3	3	702	78.5	8.09	4.36	3	DNAJC14	119.2	160.1	101.3	35.6	126.9	83.9	129.4	54.9	128.5	60.2
Q9NVM6	DnaJ homolog subfamily C member 17 OS=Homo sapiens OX=9606 GN=DNAJC17 PE=1 SV=1	33	9	16	9	304	34.7	8.53	29.27	9	DNAJC17	104	98.4	103.4	101.7	100.7	88.9	107.1	100.9	94.8	100.2
Q96DA6	Mitochondrial import inner membrane translocase subunit TIM14 OS=Homo sapiens OX=9606 GN=DNAJC19 PE=1 SV=3	41	5	11	5	116	12.5	10.1	21.5	5	DNAJC19	105	104.3	106.5	99	96.6	99.9	102.9	95.7	94.6	95.5
Q99543	DnaJ homolog subfamily C member 2 OS=Homo sapiens OX=9606 GN=DNAJC2 PE=1 SV=4	48	27	48	27	621	72	8.7	89.99	27	DNAJC2	90.9	101	102	103.2	103	103.1	102.2	99.3	97.3	97.9
Q5F1R6	DnaJ homolog subfamily C member 21 OS=Homo sapiens OX=9606 GN=DNAJC21 PE=1 SV=2	16	7	11	7	531	62	5.47	29.74	7	DNAJC21	103.1	95.8	96.9	97.3	106.3	102.2	104.8	96.1	94.7	102.8
Q6P3W2	DnaJ homolog subfamily C member 24 OS=Homo sapiens OX=9606 GN=DNAJC24 PE=1 SV=2	19	2	3	2	149	17.1	4.65	7.88	2	DNAJC24	96.4	94.3	97.4	90.6	126.8	103.1	87.4	129.1	91	83.9
Q13217	DnaJ homolog subfamily C member 3 OS=Homo sapiens OX=9606 GN=DNAJC3 PE=1 SV=1	31	18	27	17	504	57.5	6.15	42.68	18	DNAJC3	87.6	100.2	99.2	103.6	103.4	103.5	94.1	96.6	111.1	100.7
Q9H3Z4	DnaJ homolog subfamily C member 5 OS=Homo sapiens OX=9606 GN=DNAJC5 PE=1 SV=1	8	1	1	1	198	22.1	5.07	0	1	DNAJC5	77.3	87.9	110.7	108.8	94.9	104.6	99.2	98.6	113	105
O75061	Putative tyrosine-protein phosphatase auxilin OS=Homo sapiens OX=9606 GN=DNAJC6 PE=1 SV=3	1	1	1	1	913	99.9	7.25	0	1	DNAJC6	86.9	127.2	86.9	95.2	134.5	86.1	85.4	100.3	103	94.4
Q99615	DnaJ homolog subfamily C member 7 OS=Homo sapiens OX=9606 GN=DNAJC7 PE=1 SV=2	71	43	117	43	494	56.4	6.96	254.31	43	DNAJC7	101.1	99.3	100.4	99.4	97.6	101.8	104.2	98.9	98.3	98.9
O75937	DnaJ homolog subfamily C member 8 OS=Homo sapiens OX=9606 GN=DNAJC8 PE=1 SV=2	51	22	51	22	253	29.8	9.06	81.48	22	DNAJC8	103.6	93.5	101.4	95.7	95.9	99	102.7	101.9	102.5	103.8
Q8WXX5	DnaJ homolog subfamily C member 9 OS=Homo sapiens OX=9606 GN=DNAJC9 PE=1 SV=1	72	22	61	22	260	29.9	5.73	110.07	22	DNAJC9	107.8	96.4	89.1	91.4	102	103.4	103.2	103	100.2	103.6
Q4LDG9	Dynein axonemal light chain 1 OS=Homo sapiens OX=9606 GN=DNAL1 PE=1 SV=1	12	2	2	2	190	21.5	6.1	2.42	2	DNAL1	110.8	82.2	125.9	101.8	106.4	115.6	97.9	99.6	76.6	83.2
O14645	Axonemal dynein light intermediate polypeptide 1 OS=Homo sapiens OX=9606 GN=DNALI1 PE=1 SV=2	4	1	1	1	258	29.6	8.5	0	1	DNALI1	100.9	100.8	99.4	90.2	104.3	101.5	94	100.9	94.4	113.6
O00115	Deoxyribonuclease-2-alpha OS=Homo sapiens OX=9606 GN=DNASE2 PE=1 SV=2	14	5	10	5	360	39.6	8.05	22.4	5	DNASE2	100.7	101.4	109.3	109.8	98.8	95.7	95.8	99.1	93.2	96.1
Q96M86	Dynein heavy chain domain-containing protein 1 OS=Homo sapiens OX=9606 GN=DNHD1 PE=2 SV=2	1	4	7	4	4753	533.3	6.71	12.22	4	DNHD1	88.7	99.7	71.8	97.4	106.8	102.4	100.2	118.9	103.3	110.7
Q5SXM8	DNL-type zinc finger protein OS=Homo sapiens OX=9606 GN=DNLZ PE=1 SV=1	16	2	2	2	178	19.2	9.8	3.9	2	DNLZ	137.8	95.1	101.7	78.7	120.8	100.7	106.9	86.2	78	94.1
O00429	Dynamin-1-like protein OS=Homo sapiens OX=9606 GN=DNM1L PE=1 SV=2	59	33	85	33	736	81.8	6.81	217.31	33	DNM1L	99.2	101.2	94.7	96.7	99	104.4	101.3	100.7	102.1	100.7
P50570	Dynamin-2 OS=Homo sapiens OX=9606 GN=DNM2 PE=1 SV=2	44	39	92	19	870	98	7.44	184.82	39	DNM2	100.6	105.3	98.6	102.5	97.9	100.2	100.6	97.8	99.5	97.1
Q9UQ16	Dynamin-3 OS=Homo sapiens OX=9606 GN=DNM3 PE=1 SV=4	14	14	41	1	869	97.7	8.35	71.08	14	DNM3	83.1	105.5	91.4	100.2	105.4	103.3	102.3	74.4	122.2	112
Q6XZF7	Dynamin-binding protein OS=Homo sapiens OX=9606 GN=DNMBP PE=1 SV=1	1	1	1	1	1577	177.2	5.39	2.76	1	DNMBP	85.3	112.6	104	89.2	113	83.5	96.4	106.4	107.4	102.2
P26358	DNA (cytosine-5)-methyltransferase 1 OS=Homo sapiens OX=9606 GN=DNMT1 PE=1 SV=2	43	71	152	70	1616	183.1	7.75	309.47	71	DNMT1	99.7	99.1	89.9	91.6	99.4	101.4	101.6	103.6	107	106.6
Q9Y6K1	DNA (cytosine-5)-methyltransferase 3A OS=Homo sapiens OX=9606 GN=DNMT3A PE=1 SV=4	9	7	9	6	912	101.8	6.57	23.91	7	DNMT3A	98.6	110.6	111.6	108.4	102.2	96.2	97.1	101.5	91.8	82.1
Q9UBC3	DNA (cytosine-5)-methyltransferase 3B OS=Homo sapiens OX=9606 GN=DNMT3B PE=1 SV=1	8	6	7	5	853	95.7	8.43	15.34	6	DNMT3B	108.2	97.7	109.3	97.4	104.2	106.9	89.8	97.3	82.3	107
Q9ULA0	Aspartyl aminopeptidase OS=Homo sapiens OX=9606 GN=DNPEP PE=1 SV=2	17	7	13	7	485	53.4	7.58	20.2	7	DNPEP	98.4	101.6	100.7	102	107.5	102.7	90.4	101.6	98	97.1
O43598	2'-deoxynucleoside 5'-phosphate N-hydrolase 1 OS=Homo sapiens OX=9606 GN=DNPH1 PE=1 SV=1	66	11	39	11	174	19.1	5.05	64.51	11	DNPH1	89.9	103.2	95.8	95.5	101.8	105.4	104.1	99.1	103.9	101.2
Q9H147	Deoxynucleotidyltransferase terminal-interacting protein 1 OS=Homo sapiens OX=9606 GN=DNTTIP1 PE=1 SV=2	22	4	4	4	329	37	8.97	10.99	4	DNTTIP1	159.5	132.5	85.8	64.4	96.9	76.8	72.2	113	87.3	111.6
Q5QJE6	Deoxynucleotidyltransferase terminal-interacting protein 2 OS=Homo sapiens OX=9606 GN=DNTTIP2 PE=1 SV=2	52	32	75	30	756	84.4	6.16	168.7	32	DNTTIP2	86.2	103.7	99.8	99.3	110.8	100.7	85.1	97.1	113.7	103.5
Q14185	Dedicator of cytokinesis protein 1 OS=Homo sapiens OX=9606 GN=DOCK1 PE=1 SV=2	3	6	9	5	1865	215.2	7.56	4.22	6	DOCK1	103.1	104.1	84.2	110.2	75.6	109.7	111	107.7	116.3	78.1
Q5JSL3	Dedicator of cytokinesis protein 11 OS=Homo sapiens OX=9606 GN=DOCK11 PE=1 SV=2	5	10	13	10	2073	237.5	7.74	17.11	10	DOCK11	91.3	109.1	103.2	95.3	95.7	109.2	108.4	92.5	103.4	91.9
Q8N1I0	Dedicator of cytokinesis protein 4 OS=Homo sapiens OX=9606 GN=DOCK4 PE=1 SV=3	4	5	12	5	1966	225.1	7.65	0	5	DOCK4	86.3	107.3	100.9	111.2	106.9	93.7	93.7	102.5	96.3	101.2
Q96N67	Dedicator of cytokinesis protein 7 OS=Homo sapiens OX=9606 GN=DOCK7 PE=1 SV=4	17	34	57	33	2140	242.4	6.8	98.96	34	DOCK7	93.2	105.8	104.5	106.7	96.2	100.5	95.5	93.4	102.8	101.4
Q9BU89	Deoxyhypusine hydroxylase OS=Homo sapiens OX=9606 GN=DOHH PE=1 SV=1	36	8	15	8	302	32.9	4.83	37.77	8	DOHH	89.3	99.6	89.9	89.7	102.6	100.4	92.1	109.7	113.7	113
Q9NYP3	Protein downstream neighbor of Son OS=Homo sapiens OX=9606 GN=DONSON PE=1 SV=2	3	2	2	2	566	62.7	8.66	1.61	2	DONSON	107.2	88.9	74.2	103.5	102.1	112.3	93.4	100.7	122.2	95.5
Q9Y3R5	Protein dopey-2 OS=Homo sapiens OX=9606 GN=DOP1B PE=1 SV=5	2	4	6	4	2298	258.1	6.29	4.39	4	DOP1B	98.6	91.4	98.5	89.1	112.4	97.3	103.4	102.9	102.4	103.9
Q9H3H5	UDP-N-acetylglucosamine--dolichyl-phosphate N-acetylglucosaminephosphotransferase OS=Homo sapiens OX=9606 GN=DPAGT1 PE=1 SV=2	2	1	2	1	408	46.1	8	5.62	1	DPAGT1	110.5	99.7	114.3	98.9	110.4	82.1	93.6	91.3	91.5	107.8
Q9BVM2	Protein DPCD OS=Homo sapiens OX=9606 GN=DPCD PE=1 SV=2	36	8	15	8	203	23.2	9.03	29.41	8	DPCD	98.7	111.6	107.1	95.8	87.5	103.1	100.2	95.1	102	99
Q92785	Zinc finger protein ubi-d4 OS=Homo sapiens OX=9606 GN=DPF2 PE=1 SV=2	36	12	20	11	391	44.1	6.33	53.52	12	DPF2	100.6	96.3	105.5	101.6	107.4	97.3	102.1	103.5	88.1	97.7
Q9BZG8	2-(3-amino-3-carboxypropyl)histidine synthase subunit 1 OS=Homo sapiens OX=9606 GN=DPH1 PE=1 SV=2	13	5	11	5	443	48.8	8.18	12.61	5	DPH1	106.8	103.4	100.3	99.5	107.3	94.1	112.8	99.5	94	82.4
Q9BQC3	2-(3-amino-3-carboxypropyl)histidine synthase subunit 2 OS=Homo sapiens OX=9606 GN=DPH2 PE=1 SV=1	14	5	11	5	489	52.1	5.53	29.4	5	DPH2	98.9	102.2	98.1	100.4	102.5	101.1	101.6	102.6	93.9	98.7
Q9H2P9	Diphthine methyl ester synthase OS=Homo sapiens OX=9606 GN=DPH5 PE=1 SV=2	19	4	9	4	285	31.6	5.31	28.04	4	DPH5	111.1	98.9	102.2	95	100.5	97.7	110.4	97.2	90.6	96.3
O60762	Dolichol-phosphate mannosyltransferase subunit 1 OS=Homo sapiens OX=9606 GN=DPM1 PE=1 SV=1	31	8	32	8	260	29.6	9.57	33.57	8	DPM1	95.7	102.9	106.9	109	99.5	98	94.9	98	99.2	95.9
Q9P2X0	Dolichol-phosphate mannosyltransferase subunit 3 OS=Homo sapiens OX=9606 GN=DPM3 PE=1 SV=2	24	2	3	2	92	10.1	5.94	5.72	2	DPM3	105.4	108	104.3	106.4	94	103	93	93.9	98.9	93
Q9NY33	Dipeptidyl peptidase 3 OS=Homo sapiens OX=9606 GN=DPP3 PE=1 SV=2	37	21	44	21	737	82.5	5.1	111.55	21	DPP3	99.2	99.5	93.7	98	100.1	102.6	102.3	99.6	101	104
Q6V1X1	Dipeptidyl peptidase 8 OS=Homo sapiens OX=9606 GN=DPP8 PE=1 SV=1	2	2	2	2	898	103.3	5.8	2.42	2	DPP8	97.2	58.7	75.9	49.6	79.5	109	103	178.5	78.5	170.3
Q86TI2	Dipeptidyl peptidase 9 OS=Homo sapiens OX=9606 GN=DPP9 PE=1 SV=3	14	12	20	12	863	98.2	6.46	31.15	12	DPP9	98.3	104.4	99.8	101	100.5	104.9	99.8	96.5	100.1	94.8
Q9C005	Protein dpy-30 homolog OS=Homo sapiens OX=9606 GN=DPY30 PE=1 SV=1	42	4	9	3	99	11.2	4.88	13.5	4	DPY30	114	83.5	110.6	84.8	89	90.3	101.3	112.9	127.3	86.2
Q16555	Dihydropyrimidinase-related protein 2 OS=Homo sapiens OX=9606 GN=DPYSL2 PE=1 SV=1	51	24	72	20	572	62.3	6.38	117.82	24	DPYSL2	95.2	98.2	101.4	101.1	101.6	99.8	102.5	98.1	100.4	101.7
Q14195	Dihydropyrimidinase-related protein 3 OS=Homo sapiens OX=9606 GN=DPYSL3 PE=1 SV=1	45	19	38	16	570	61.9	6.49	68.48	19	DPYSL3	92.1	100	101	97.4	104.3	99.8	98.9	102.2	103.1	101.3
O14531	Dihydropyrimidinase-related protein 4 OS=Homo sapiens OX=9606 GN=DPYSL4 PE=1 SV=2	16	8	14	8	572	61.8	7.09	24.4	8	DPYSL4	89.3	101.3	95.8	107.5	109.9	96.1	91.8	114.8	96.8	96.7
Q9BPU6	Dihydropyrimidinase-related protein 5 OS=Homo sapiens OX=9606 GN=DPYSL5 PE=1 SV=1	41	21	56	21	564	61.4	7.2	90.43	21	DPYSL5	100	105.1	105.2	101.9	101.9	101	100.2	101.6	94	89.2
Q8TE96	ATP-dependent RNA helicase DQX1 OS=Homo sapiens OX=9606 GN=DQX1 PE=2 SV=2	2	1	3	1	717	79.4	5.02	2.16	1	DQX1	55.6	104.8	104.6	110.1	120.9	100.8	69.8	109.2	115.2	109.1
Q01658	Protein Dr1 OS=Homo sapiens OX=9606 GN=DR1 PE=1 SV=1	37	6	14	6	176	19.4	4.75	21.04	6	DR1	94.4	106	92.3	98.8	97.9	106.6	96.6	95.9	114.2	97.3
Q14919	Dr1-associated corepressor OS=Homo sapiens OX=9606 GN=DRAP1 PE=1 SV=3	28	6	13	6	205	22.3	5.17	24.35	6	DRAP1	109	93.3	94.3	96.6	95.8	101.3	104.9	103.5	98.2	103
Q9Y295	Developmentally-regulated GTP-binding protein 1 OS=Homo sapiens OX=9606 GN=DRG1 PE=1 SV=1	45	15	57	15	367	40.5	8.9	138.48	15	DRG1	93.2	93.7	96.3	98	101.4	105.8	104.5	100.8	103.2	103.1
P55039	Developmentally-regulated GTP-binding protein 2 OS=Homo sapiens OX=9606 GN=DRG2 PE=1 SV=1	27	10	17	9	364	40.7	8.88	33.94	10	DRG2	102.3	104.5	92.7	95.6	98.9	101.4	100.6	102.8	100.1	101
Q9NRR4	Ribonuclease 3 OS=Homo sapiens OX=9606 GN=DROSHA PE=1 SV=2	2	2	3	2	1374	159.2	7.87	2.59	2	DROSHA	100.1	94.4	96.5	130.8	97.5	73.7	117.2	107.1	90.7	92.1
Q02487	Desmocollin-2 OS=Homo sapiens OX=9606 GN=DSC2 PE=1 SV=1	10	7	14	6	901	99.9	5.34	27.77	7	DSC2	101.3	114.2	97	98.4	108	89.5	94.6	97.5	100.7	98.7
Q14574	Desmocollin-3 OS=Homo sapiens OX=9606 GN=DSC3 PE=1 SV=3	3	3	7	2	896	99.9	6.1	6.65	3	DSC3	0	0	358.3	323.7	0	0	318.1	0	0	0
Q9BVC3	Sister chromatid cohesion protein DCC1 OS=Homo sapiens OX=9606 GN=DSCC1 PE=1 SV=2	4	2	3	2	393	44.8	5.17	3.54	2	DSCC1	98.5	102.2	102	106.3	99.7	105.2	96.4	91.9	108.6	89.1
Q9UL01	Dermatan-sulfate epimerase OS=Homo sapiens OX=9606 GN=DSE PE=1 SV=1	1	1	1	1	958	109.7	8.09	0	1	DSE	152.9	102.8	98.5	84.6	94.3	94.9	100.9	94.9	82.1	94.1
Q14126	Desmoglein-2 OS=Homo sapiens OX=9606 GN=DSG2 PE=1 SV=2	35	31	87	31	1118	122.2	5.24	225.68	31	DSG2	92.3	103.2	110.8	110.1	99.7	101	99.4	94.9	97	91.4
Q9H410	Kinetochore-associated protein DSN1 homolog OS=Homo sapiens OX=9606 GN=DSN1 PE=1 SV=2	15	6	13	6	356	40	7.05	20.76	6	DSN1	104.1	98.6	103.4	109.4	111.1	94.3	107.5	97.1	81.5	93.1
P15924	Desmoplakin OS=Homo sapiens OX=9606 GN=DSP PE=1 SV=3	52	155	301	153	2871	331.6	6.81	605.38	155	DSP	106.5	108.7	98.6	99.5	105.6	98.2	102.5	97.1	91.1	92.3
Q03001	Dystonin OS=Homo sapiens OX=9606 GN=DST PE=1 SV=4	4	28	34	21	7570	860.1	5.25	36.4	28	DST	95.1	116.2	105.1	94.6	99.6	95.6	114	98	92.3	89.7
P60981	Destrin OS=Homo sapiens OX=9606 GN=DSTN PE=1 SV=3	81	18	84	17	165	18.5	7.85	163.62	18	DSTN	97.5	93.5	97.8	94.1	100.4	101.3	105.4	102.2	100.5	107.3
Q8TEA8	D-aminoacyl-tRNA deacylase 1 OS=Homo sapiens OX=9606 GN=DTD1 PE=1 SV=2	27	6	14	6	209	23.4	8.24	24.55	6	DTD1	104.7	104.8	99.6	96.8	97.5	101.3	108.4	94.3	97.7	95
Q9NZJ0	Denticleless protein homolog OS=Homo sapiens OX=9606 GN=DTL PE=1 SV=3	17	13	19	13	730	79.4	8.87	29.54	13	DTL	101	99.9	82	88.5	90.6	106.2	93	101.6	107.7	129.5
Q9Y4J8	Dystrobrevin alpha OS=Homo sapiens OX=9606 GN=DTNA PE=1 SV=2	20	12	17	9	743	83.8	6.89	27.41	12	DTNA	89.9	96.4	121.2	112.8	103.2	98.9	91.3	94.7	95.7	95.9
Q96EV8	Dysbindin OS=Homo sapiens OX=9606 GN=DTNBP1 PE=1 SV=1	18	6	9	6	351	39.5	4.67	18.27	6	DTNBP1	99.8	113.5	103.9	105.3	109.6	97.9	97.1	90.1	94.3	88.3
Q8NBA8	tRNA-uridine aminocarboxypropyltransferase 2 OS=Homo sapiens OX=9606 GN=DTWD2 PE=1 SV=1	11	2	2	2	298	33.4	8.68	5.99	2	DTWD2	0	206.5	168.6	0	166.5	0	152.4	306	0	0
P23919	Thymidylate kinase OS=Homo sapiens OX=9606 GN=DTYMK PE=1 SV=4	71	18	47	18	212	23.8	8.27	72.83	18	DTYMK	103.8	99.5	95.6	95.6	104.5	99.7	101.6	103.4	94.7	101.4
Q6P1R4	tRNA-dihydrouridine(16/17) synthase [NAD(P)(+)]-like OS=Homo sapiens OX=9606 GN=DUS1L PE=1 SV=1	13	6	12	6	473	53.2	8.29	27.67	6	DUS1L	89.8	92	91.9	96.8	105.8	104.9	100.5	106.9	103.9	107.5
Q9NX74	tRNA-dihydrouridine(20) synthase [NAD(P)+]-like OS=Homo sapiens OX=9606 GN=DUS2 PE=1 SV=1	23	11	16	10	493	55	7.11	25.76	11	DUS2	96.1	107.7	103.5	103.5	98.8	98.3	94.3	103.9	98.5	95.5
Q96G46	tRNA-dihydrouridine(47) synthase [NAD(P)(+)]-like OS=Homo sapiens OX=9606 GN=DUS3L PE=1 SV=2	25	16	21	16	650	72.5	8.05	25.4	16	DUS3L	101.6	100.1	87.8	93.9	96.7	104.8	107.7	98.6	106.5	102.3
O75319	RNA/RNP complex-1-interacting phosphatase OS=Homo sapiens OX=9606 GN=DUSP11 PE=1 SV=2	19	7	9	7	377	43.7	9.29	11.63	7	DUSP11	87.6	86.5	103	96.5	150.3	86.4	94.3	99.2	100.6	95.6
Q9UNI6	Dual specificity protein phosphatase 12 OS=Homo sapiens OX=9606 GN=DUSP12 PE=1 SV=1	14	4	5	4	340	37.7	6.84	10.26	4	DUSP12	113	91	102.5	93.5	100.7	97	96.3	100.6	92.8	112.5
P51452	Dual specificity protein phosphatase 3 OS=Homo sapiens OX=9606 GN=DUSP3 PE=1 SV=1	55	8	20	8	185	20.5	7.8	47.04	8	DUSP3	96.7	103.1	99.1	95.5	113.2	100.5	101.5	101.9	92.9	95.6
Q99956	Dual specificity protein phosphatase 9 OS=Homo sapiens OX=9606 GN=DUSP9 PE=1 SV=1	23	7	16	7	384	41.8	6.11	36.05	7	DUSP9	94.1	91.8	96.4	95	104.2	101.9	111.4	99.4	96.4	109.5
P33316	Deoxyuridine 5'-triphosphate nucleotidohydrolase, mitochondrial OS=Homo sapiens OX=9606 GN=DUT PE=1 SV=4	57	14	96	14	252	26.5	9.36	248.27	14	DUT	93.9	102.4	93.3	98.4	97.7	102.5	98.3	99.8	111.3	102.5
O14641	Segment polarity protein dishevelled homolog DVL-2 OS=Homo sapiens OX=9606 GN=DVL2 PE=1 SV=1	10	6	11	4	736	78.9	6.02	20.53	6	DVL2	115.5	115.4	95.5	103.8	102	97	107.3	87.5	88.5	87.5
Q14204	Cytoplasmic dynein 1 heavy chain 1 OS=Homo sapiens OX=9606 GN=DYNC1H1 PE=1 SV=5	48	214	575	212	4646	532.1	6.4	1244.42	214	DYNC1H1	106.3	102	98.3	98.8	97	102.4	101.7	97.8	98.3	97.3
O14576	Cytoplasmic dynein 1 intermediate chain 1 OS=Homo sapiens OX=9606 GN=DYNC1I1 PE=1 SV=2	6	3	4	2	645	72.9	5.12	2.16	3	DYNC1I1	70.5	121.3	86.2	99.6	79.7	114.2	131.6	77.5	123.1	96.3
Q13409	Cytoplasmic dynein 1 intermediate chain 2 OS=Homo sapiens OX=9606 GN=DYNC1I2 PE=1 SV=3	34	20	56	19	638	71.4	5.2	158.49	20	DYNC1I2	117.6	99.7	101.5	100.3	95.6	98.3	107.1	96.3	88.5	95.1
Q9Y6G9	Cytoplasmic dynein 1 light intermediate chain 1 OS=Homo sapiens OX=9606 GN=DYNC1LI1 PE=1 SV=3	49	25	59	25	523	56.5	6.42	115.73	25	DYNC1LI1	97.9	97.9	97.6	96.3	97.3	102.6	104.9	101.2	99.3	105
O43237	Cytoplasmic dynein 1 light intermediate chain 2 OS=Homo sapiens OX=9606 GN=DYNC1LI2 PE=1 SV=1	22	9	23	9	492	54.1	6.38	45.84	9	DYNC1LI2	111.3	117.8	94.7	100.4	101.4	101.5	101	93.8	87.1	91.1
Q8NCM8	Cytoplasmic dynein 2 heavy chain 1 OS=Homo sapiens OX=9606 GN=DYNC2H1 PE=1 SV=4	7	29	45	28	4307	492.3	6.54	69.86	29	DYNC2H1	102	103.1	101.2	96.4	103.8	98.2	103.1	97.1	95.5	99.6
Q8WVS4	Cytoplasmic dynein 2 intermediate chain 1 OS=Homo sapiens OX=9606 GN=DYNC2I1 PE=1 SV=3	8	8	10	8	1066	122.5	7.31	6.54	8	DYNC2I1	111.9	89	107.3	108.7	106.3	79.6	107.6	103.3	85.8	100.6
Q96EX3	Cytoplasmic dynein 2 intermediate chain 2 OS=Homo sapiens OX=9606 GN=DYNC2I2 PE=1 SV=2	4	2	2	2	536	57.8	6.64	4.02	2	DYNC2I2	105	112	86.5	93.1	145.9	95.2	67.1	104.2	101.7	89.2
Q8TCX1	Cytoplasmic dynein 2 light intermediate chain 1 OS=Homo sapiens OX=9606 GN=DYNC2LI1 PE=1 SV=1	13	3	4	3	351	39.6	7.53	6.46	3	DYNC2LI1	93.7	90.7	117.5	98.9	102.4	102.7	95.1	93.4	120	85.6
P63167	Dynein light chain 1, cytoplasmic OS=Homo sapiens OX=9606 GN=DYNLL1 PE=1 SV=1	58	5	46	2	89	10.4	7.4	122.43	5	DYNLL1	103.8	99.6	99.4	99.5	99.6	99.1	98.4	102.9	98	99.8
Q96FJ2	Dynein light chain 2, cytoplasmic OS=Homo sapiens OX=9606 GN=DYNLL2 PE=1 SV=1	58	5	35	2	89	10.3	7.37	69.38	5	DYNLL2	96.7	103.2	99.3	95.1	93.9	104.6	102.5	100.9	102.2	101.6
Q9NP97	Dynein light chain roadblock-type 1 OS=Homo sapiens OX=9606 GN=DYNLRB1 PE=1 SV=3	74	6	21	6	96	10.9	7.25	60.7	6	DYNLRB1	107.5	100.6	94.6	101.8	105	92.2	101	98.8	100.1	98.4
P63172	Dynein light chain Tctex-type 1 OS=Homo sapiens OX=9606 GN=DYNLT1 PE=1 SV=1	30	2	11	2	113	12.4	5.08	41.11	2	DYNLT1	88.4	107.4	103.5	107.6	93.5	99	104.5	98.6	99.3	98.2
Q86Y13	E3 ubiquitin-protein ligase DZIP3 OS=Homo sapiens OX=9606 GN=DZIP3 PE=1 SV=2	3	4	4	3	1208	138.5	6.87	1.68	4	DZIP3	83.7	106.8	92.3	91.5	107	99.8	99.9	100.4	118.5	100.1
Q16254	Transcription factor E2F4 OS=Homo sapiens OX=9606 GN=E2F4 PE=1 SV=2	6	3	4	3	413	43.9	4.75	6.15	3	E2F4	93.7	110.7	85.1	105.3	109.7	113.7	102.5	90.3	97.2	91.7
Q66K89	Transcription factor E4F1 OS=Homo sapiens OX=9606 GN=E4F1 PE=1 SV=2	4	3	4	3	784	83.4	6.34	2.34	3	E4F1	85.4	89.2	102.6	120.5	117	100.2	68.2	122.2	109	85.7
Q96JC9	ELL-associated factor 1 OS=Homo sapiens OX=9606 GN=EAF1 PE=1 SV=1	11	3	3	3	268	29	5.4	5.76	3	EAF1	108.5	77.8	87.8	73.3	100.8	106	99.5	98.6	111.8	135.8
Q56P03	E2F-associated phosphoprotein OS=Homo sapiens OX=9606 GN=EAPP PE=1 SV=4	7	2	3	2	285	32.7	5.12	4.43	2	EAPP	95.8	94.7	101.9	98.4	103.7	126.9	103.7	86.7	98.8	89.5
Q5JPH6	Probable glutamate--tRNA ligase, mitochondrial OS=Homo sapiens OX=9606 GN=EARS2 PE=1 SV=2	19	12	22	12	523	58.7	8.76	43.69	12	EARS2	104.2	102.3	106.9	101.2	97.7	98.9	101.2	92.6	103.9	91.2
O00559	Receptor-binding cancer antigen expressed on SiSo cells OS=Homo sapiens OX=9606 GN=EBAG9 PE=1 SV=1	8	1	3	1	213	24.4	6.29	6.64	1	EBAG9	98.5	91.5	99.9	100.6	105.9	86.5	93.8	105.6	104.3	113.3
Q99848	Probable rRNA-processing protein EBP2 OS=Homo sapiens OX=9606 GN=EBNA1BP2 PE=1 SV=2	51	17	54	17	306	34.8	10.1	105.98	17	EBNA1BP2	109	105.2	109.6	105.1	106.9	90.9	93.4	95.2	92.5	92.2
O95905	Protein ecdysoneless homolog OS=Homo sapiens OX=9606 GN=ECD PE=1 SV=1	13	9	11	9	644	72.7	4.87	24.72	9	ECD	82.2	89.4	95	93.1	97.3	112.7	93.3	108.9	118.6	109.7
P42892	Endothelin-converting enzyme 1 OS=Homo sapiens OX=9606 GN=ECE1 PE=1 SV=2	7	5	5	5	770	87.1	5.88	8.26	5	ECE1	98.8	122.1	85.6	108.9	114	84.2	89.4	131.6	86.5	78.9
Q13011	Delta(3,5)-Delta(2,4)-dienoyl-CoA isomerase, mitochondrial OS=Homo sapiens OX=9606 GN=ECH1 PE=1 SV=2	38	14	32	14	328	35.8	8	70.36	14	ECH1	113.4	95.9	112.4	101.9	96.8	92.7	98.3	97.6	95.6	95.4
Q9NTX5	Ethylmalonyl-CoA decarboxylase OS=Homo sapiens OX=9606 GN=ECHDC1 PE=1 SV=2	49	12	25	12	307	33.7	8.21	53.3	12	ECHDC1	101.3	95.7	99.7	97.1	94.6	104.7	103.1	99.3	103.4	101.1
P30084	Enoyl-CoA hydratase, mitochondrial OS=Homo sapiens OX=9606 GN=ECHS1 PE=1 SV=4	71	17	112	17	290	31.4	8.07	325.09	17	ECHS1	97.6	95.2	105.5	103.9	98.2	98.1	97.7	102.6	100.2	101
P42126	Enoyl-CoA delta isomerase 1, mitochondrial OS=Homo sapiens OX=9606 GN=ECI1 PE=1 SV=1	29	7	31	7	302	32.8	8.54	82.82	7	ECI1	93.2	94.8	103.7	109.2	99.3	98	94.3	100.3	105.6	101.7
O75521	Enoyl-CoA delta isomerase 2 OS=Homo sapiens OX=9606 GN=ECI2 PE=1 SV=4	45	11	34	11	394	43.6	9	97.29	11	ECI2	101.1	96.3	112.9	103.5	100.7	95.9	99	101.1	98.5	91
Q5VYK3	Proteasome adapter and scaffold protein ECM29 OS=Homo sapiens OX=9606 GN=ECPAS PE=1 SV=2	30	47	97	47	1845	204.2	7.12	220.92	47	ECPAS	100.2	96.3	94.5	95.4	98.6	103.4	103	100.2	104	104.5
Q9BQ95	Evolutionarily conserved signaling intermediate in Toll pathway, mitochondrial OS=Homo sapiens OX=9606 GN=ECSIT PE=1 SV=1	25	7	13	7	431	49.1	6.29	31.89	7	ECSIT	96.7	110.4	110.3	117.3	98.5	100.5	92.9	90.5	94.4	88.6
Q9H8V3	Protein ECT2 OS=Homo sapiens OX=9606 GN=ECT2 PE=1 SV=4	14	11	17	11	914	103.4	7.71	20.9	11	ECT2	81.2	83.2	87	87.9	93.6	109.4	97.7	106.9	128.7	124.4
Q8WWZ3	Ectodysplasin-A receptor-associated adapter protein OS=Homo sapiens OX=9606 GN=EDARADD PE=1 SV=3	13	2	2	2	215	24.8	5.4	2.55	2	EDARADD	99	0	118.3	116.9	148.6	135.9	113.4	185.4	0	82.4
Q96F86	Enhancer of mRNA-decapping protein 3 OS=Homo sapiens OX=9606 GN=EDC3 PE=1 SV=1	50	18	38	18	508	56	7.11	80.15	18	EDC3	95.1	100.9	101.9	98.5	97.2	99.7	103.9	100	101.7	101.2
Q6P2E9	Enhancer of mRNA-decapping protein 4 OS=Homo sapiens OX=9606 GN=EDC4 PE=1 SV=1	32	33	72	33	1401	151.6	5.86	173.32	33	EDC4	99.9	101	92.9	97.2	98.6	103.7	95	100.9	105.6	105.1
O60869	Endothelial differentiation-related factor 1 OS=Homo sapiens OX=9606 GN=EDF1 PE=1 SV=1	62	14	33	14	148	16.4	9.95	48.32	14	EDF1	105.6	100	100.8	96.9	98.4	97.1	106	99.8	96.9	98.6
Q3B7T1	Erythroid differentiation-related factor 1 OS=Homo sapiens OX=9606 GN=EDRF1 PE=1 SV=1	6	7	9	7	1238	138.4	6.33	9.33	7	EDRF1	94.2	109.2	84.9	91.5	108.8	112.1	106.3	103.8	93.7	95.5
Q15075	Early endosome antigen 1 OS=Homo sapiens OX=9606 GN=EEA1 PE=1 SV=2	36	56	93	53	1411	162.4	5.68	144.4	56	EEA1	103.1	94.8	106.4	103.1	108	96.4	101.9	99.8	90.3	96.2
O75530	Polycomb protein EED OS=Homo sapiens OX=9606 GN=EED PE=1 SV=2	34	14	27	14	441	50.2	7.03	23.09	14	EED	83	98.6	97.2	102.4	103.8	107.1	101	99.2	107.8	100
P68104	Elongation factor 1-alpha 1 OS=Homo sapiens OX=9606 GN=EEF1A1 PE=1 SV=1	71	33	490	19	462	50.1	9.01	894.84	33	EEF1A1	102.6	101.3	92.1	90.1	98.3	104	105.6	102.9	101.8	101.3
Q05639	Elongation factor 1-alpha 2 OS=Homo sapiens OX=9606 GN=EEF1A2 PE=1 SV=1	66	24	209	10	463	50.4	9.03	331.39	24	EEF1A2	101.5	99.3	96.3	95.8	100.5	105	103.8	99.4	100.7	97.6
P24534	Elongation factor 1-beta OS=Homo sapiens OX=9606 GN=EEF1B2 PE=1 SV=3	67	15	124	12	225	24.7	4.67	309.73	15	EEF1B2	105.2	99	97.5	95.1	97.9	101.6	99.1	101.6	102	101.1
P29692	Elongation factor 1-delta OS=Homo sapiens OX=9606 GN=EEF1D PE=1 SV=5	78	25	174	22	281	31.1	5.01	459.34	25	EEF1D	111.2	102.4	95.8	97.9	99.2	98.4	101.8	99.1	95.2	99.1
O43324	Eukaryotic translation elongation factor 1 epsilon-1 OS=Homo sapiens OX=9606 GN=EEF1E1 PE=1 SV=1	60	11	24	11	174	19.8	8.54	55.24	11	EEF1E1	135.8	102.8	93.2	91.3	98.9	93.6	100.2	98.5	90.4	95.3
P26641	Elongation factor 1-gamma OS=Homo sapiens OX=9606 GN=EEF1G PE=1 SV=3	61	28	207	28	437	50.1	6.67	439.16	28	EEF1G	111.4	101.2	91.9	94.3	94.4	100.3	101.4	103	100	102
P13639	Elongation factor 2 OS=Homo sapiens OX=9606 GN=EEF2 PE=1 SV=4	75	71	913	66	858	95.3	6.83	2134.22	71	EEF2	102.2	101	90	90.5	96.9	106.8	106.3	101.9	102	102.3
O00418	Eukaryotic elongation factor 2 kinase OS=Homo sapiens OX=9606 GN=EEF2K PE=1 SV=2	8	5	6	5	725	82.1	5.33	9.35	5	EEF2K	102.6	113.2	101.8	111.2	100.7	90.1	94.5	98.4	87.8	99.8
Q96G04	Protein-lysine N-methyltransferase EEF2KMT OS=Homo sapiens OX=9606 GN=EEF2KMT PE=1 SV=2	3	1	1	1	330	36.9	6.05	2.53	1	EEF2KMT	104	117.9	99.6	100.7	137	88.9	75.5	96.9	87.6	91.9
P57772	Selenocysteine-specific elongation factor OS=Homo sapiens OX=9606 GN=EEFSEC PE=1 SV=4	13	7	12	7	596	65.3	8.35	24.49	7	EEFSEC	101.4	103.2	100	104.4	97.2	104.9	100.6	95.9	101.2	91.3
Q8N7B9	EF-hand calcium-binding domain-containing protein 3 OS=Homo sapiens OX=9606 GN=EFCAB3 PE=1 SV=1	4	1	1	1	438	50.1	9.22	3.06	1	EFCAB3	62.9	111.7	73.7	104.2	97.2	140.8	94.5	88.9	121.9	104.3
Q5THR3	EF-hand calcium-binding domain-containing protein 6 OS=Homo sapiens OX=9606 GN=EFCAB6 PE=1 SV=1	2	2	2	2	1501	172.8	8.4	1.75	2	EFCAB6	85.5	0	160.9	204.9	0	148.2	123	134	0	143.4
A8K855	EF-hand calcium-binding domain-containing protein 7 OS=Homo sapiens OX=9606 GN=EFCAB7 PE=1 SV=1	3	1	6	1	629	71.9	6.38	14.47	1	EFCAB7	106.7	72.5	65.7	93.6	100.6	112.3	112.3	112.8	116	107.5
Q9BUP0	EF-hand domain-containing protein D1 OS=Homo sapiens OX=9606 GN=EFHD1 PE=1 SV=1	27	6	10	4	239	26.9	5.39	15.92	6	EFHD1	121.4	106.9	82.1	90.7	119	79.3	103.8	114.3	78.5	104.1
Q96C19	EF-hand domain-containing protein D2 OS=Homo sapiens OX=9606 GN=EFHD2 PE=1 SV=1	50	16	37	13	240	26.7	5.2	61.45	16	EFHD2	104.2	109.5	95.8	98.3	101.2	104.7	107.1	97.4	91.9	89.9
Q7Z2Z2	Elongation factor-like GTPase 1 OS=Homo sapiens OX=9606 GN=EFL1 PE=1 SV=2	16	15	36	15	1120	125.4	5.91	78.37	15	EFL1	96.7	95.5	96.8	99.3	98.9	96.9	100.3	111.8	93.8	110.1
P98172	Ephrin-B1 OS=Homo sapiens OX=9606 GN=EFNB1 PE=1 SV=1	26	8	11	8	346	38	8.94	6.58	8	EFNB1	70.6	93.8	103.5	108.7	94	110.4	96.2	107.8	112.9	102.1
Q14156	Protein EFR3 homolog A OS=Homo sapiens OX=9606 GN=EFR3A PE=1 SV=2	2	2	4	2	821	92.9	6.7	1.99	2	EFR3A	82.5	105.3	100.3	127.5	110.6	113	94.5	78.2	106.6	81.6
Q15029	116 kDa U5 small nuclear ribonucleoprotein component OS=Homo sapiens OX=9606 GN=EFTUD2 PE=1 SV=1	67	52	240	49	972	109.4	5	601.9	52	EFTUD2	103.7	103.2	98.8	101.6	97.9	100	99.2	97.2	102.5	95.9
Q9GZT9	Egl nine homolog 1 OS=Homo sapiens OX=9606 GN=EGLN1 PE=1 SV=1	41	14	28	12	426	46	8.53	64.16	14	EGLN1	93.5	100.7	99.1	96.9	103	106	99.5	104.7	98.6	98
Q9H6Z9	Prolyl hydroxylase EGLN3 OS=Homo sapiens OX=9606 GN=EGLN3 PE=1 SV=1	14	3	4	1	239	27.2	7.64	2.39	3	EGLN3	72.6	100.9	99.5	108.3	105.8	115.5	108	96.7	102.2	90.5
Q8NDI1	EH domain-binding protein 1 OS=Homo sapiens OX=9606 GN=EHBP1 PE=1 SV=3	8	10	13	9	1231	139.9	5.35	19.4	10	EHBP1	95.2	97.8	99.1	100.9	102.3	106.3	102.2	100	100.9	95.5
Q9H4M9	EH domain-containing protein 1 OS=Homo sapiens OX=9606 GN=EHD1 PE=1 SV=2	40	18	38	13	534	60.6	6.83	82.76	18	EHD1	90.1	93.3	101.2	98.4	96.7	109.8	104.2	102.6	102.6	101.1
Q9NZN3	EH domain-containing protein 3 OS=Homo sapiens OX=9606 GN=EHD3 PE=1 SV=2	15	8	11	1	535	60.8	6.57	15.43	8	EHD3	72.4	115.7	78.6	90.7	100.8	114.9	119.7	90.6	120	96.7
Q9H223	EH domain-containing protein 4 OS=Homo sapiens OX=9606 GN=EHD4 PE=1 SV=1	42	18	35	15	541	61.1	6.76	81.66	18	EHD4	97	98.4	96.6	96.5	101	106.9	107.1	100.7	96.8	99.1
Q08426	Peroxisomal bifunctional enzyme OS=Homo sapiens OX=9606 GN=EHHADH PE=1 SV=3	6	4	5	4	723	79.4	9.14	2.02	4	EHHADH	105.9	96	98.4	99.6	108.9	85.6	104.5	113.3	92	95.7
Q9H9B1	Histone-lysine N-methyltransferase EHMT1 OS=Homo sapiens OX=9606 GN=EHMT1 PE=1 SV=4	17	18	25	17	1298	141.4	5.76	41.51	18	EHMT1	113.5	102.1	103.2	104.5	115.2	83.8	92.2	108.4	85.7	91.4
Q96KQ7	Histone-lysine N-methyltransferase EHMT2 OS=Homo sapiens OX=9606 GN=EHMT2 PE=1 SV=3	17	16	26	15	1210	132.3	5.45	42.5	16	EHMT2	104.7	97.1	108.7	110.2	111.6	89.6	98.6	96.8	87.2	95.5
O14681	Etoposide-induced protein 2.4 homolog OS=Homo sapiens OX=9606 GN=EI24 PE=1 SV=4	8	3	9	3	340	38.9	9.72	11.99	3	EI24	94.8	102.4	110	100.6	104.4	94.1	99.4	97.8	99.5	97.1
P41567	Eukaryotic translation initiation factor 1 OS=Homo sapiens OX=9606 GN=EIF1 PE=1 SV=1	62	7	73	1	113	12.7	7.44	202.26	7	EIF1	92.3	84.3	88	83	95.6	111.6	99.9	106	112.1	127.3
Q8N9N8	Probable RNA-binding protein EIF1AD OS=Homo sapiens OX=9606 GN=EIF1AD PE=1 SV=1	41	6	13	6	165	19	5.21	35.99	6	EIF1AD	94.5	97.4	97	95.5	106.5	99.4	101.3	107.4	95.4	105.5
P47813	Eukaryotic translation initiation factor 1A, X-chromosomal OS=Homo sapiens OX=9606 GN=EIF1AX PE=1 SV=2	79	16	98	16	144	16.5	5.24	193.46	16	EIF1AX	93.6	101.2	96.3	97.5	95.9	104.1	100.7	102.1	106	102.7
O60739	Eukaryotic translation initiation factor 1b OS=Homo sapiens OX=9606 GN=EIF1B PE=1 SV=2	62	7	57	1	113	12.8	7.37	158.31	7	EIF1B	95.5	97.3	79.7	87.2	96.2	107.8	97.8	105.3	113.8	119.6
Q9BY44	Eukaryotic translation initiation factor 2A OS=Homo sapiens OX=9606 GN=EIF2A PE=1 SV=3	55	24	56	24	585	64.9	8.87	135.05	24	EIF2A	98.8	97.2	98.1	93.5	94.1	103.8	102.4	102.5	103.4	106.1
Q9BQI3	Eukaryotic translation initiation factor 2-alpha kinase 1 OS=Homo sapiens OX=9606 GN=EIF2AK1 PE=1 SV=2	2	1	1	1	630	71.1	5.99	2.06	1	EIF2AK1	76.1	91.7	93.8	100.3	91.5	112.6	98.9	109	124.6	101.3
P19525	Interferon-induced, double-stranded RNA-activated protein kinase OS=Homo sapiens OX=9606 GN=EIF2AK2 PE=1 SV=2	28	16	37	16	551	62.1	8.4	62.84	16	EIF2AK2	104.2	109	94.3	98.1	102.4	98.7	105	96.7	95.9	95.8
Q14232	Translation initiation factor eIF-2B subunit alpha OS=Homo sapiens OX=9606 GN=EIF2B1 PE=1 SV=1	39	10	25	10	305	33.7	7.33	50.07	10	EIF2B1	124.5	101.6	89	93.1	96.1	103.7	101.7	96.8	100.1	93.3
P49770	Translation initiation factor eIF-2B subunit beta OS=Homo sapiens OX=9606 GN=EIF2B2 PE=1 SV=3	49	18	47	18	351	39	6.16	96.68	18	EIF2B2	102	100.2	90.9	92.1	106.7	101.8	100.5	103.8	102	100.1
Q9NR50	Translation initiation factor eIF-2B subunit gamma OS=Homo sapiens OX=9606 GN=EIF2B3 PE=1 SV=1	38	15	25	15	452	50.2	6.47	49.21	15	EIF2B3	104.4	101.7	100.6	104.8	94.6	101.8	103.2	97.8	97.8	93.3
Q9UI10	Translation initiation factor eIF-2B subunit delta OS=Homo sapiens OX=9606 GN=EIF2B4 PE=1 SV=2	33	11	18	11	523	57.5	9.38	52.42	11	EIF2B4	108.4	101.7	98.6	105.6	94.5	96.4	96.7	101.9	95.5	100.7
Q13144	Translation initiation factor eIF-2B subunit epsilon OS=Homo sapiens OX=9606 GN=EIF2B5 PE=1 SV=3	13	9	18	9	721	80.3	5.08	44.96	9	EIF2B5	102.3	100.5	95	99.6	100.7	103.3	98	100.2	101.1	99.2
P41214	Eukaryotic translation initiation factor 2D OS=Homo sapiens OX=9606 GN=EIF2D PE=1 SV=3	34	14	24	14	584	64.7	7.65	71.47	14	EIF2D	98.5	98.5	95.6	100.8	101.2	101.2	99.6	98.7	103	103
P05198	Eukaryotic translation initiation factor 2 subunit 1 OS=Homo sapiens OX=9606 GN=EIF2S1 PE=1 SV=3	71	22	64	22	315	36.1	5.08	151.3	22	EIF2S1	106.3	103.5	90.8	95.8	98	103.4	101.6	97.9	103	99.8
P20042	Eukaryotic translation initiation factor 2 subunit 2 OS=Homo sapiens OX=9606 GN=EIF2S2 PE=1 SV=2	66	29	93	29	333	38.4	5.8	228.24	29	EIF2S2	112.2	97.8	100.1	96.6	96.3	96.3	105.3	102.3	93.2	100
P41091	Eukaryotic translation initiation factor 2 subunit 3 OS=Homo sapiens OX=9606 GN=EIF2S3 PE=1 SV=3	51	21	73	21	472	51.1	8.4	148.11	21	EIF2S3	112.6	104.5	93.1	93.4	99.5	103.2	102.8	98.9	95.5	96.5
Q14152	Eukaryotic translation initiation factor 3 subunit A OS=Homo sapiens OX=9606 GN=EIF3A PE=1 SV=1	56	107	393	104	1382	166.5	6.79	693.16	107	EIF3A	104.5	103.2	93.5	96.5	96.2	102.4	99.2	99.5	102.8	102.2
P55884	Eukaryotic translation initiation factor 3 subunit B OS=Homo sapiens OX=9606 GN=EIF3B PE=1 SV=3	50	36	127	36	814	92.4	5	275.97	36	EIF3B	107.4	101.1	94.9	93.7	97.6	102.3	103.1	99	99.8	101.3
Q99613	Eukaryotic translation initiation factor 3 subunit C OS=Homo sapiens OX=9606 GN=EIF3C PE=1 SV=1	40	45	130	44	913	105.3	5.68	215.78	45	EIF3C	112.1	101.1	94	94.1	97.1	101.4	102	99	100.4	98.8
O15371	Eukaryotic translation initiation factor 3 subunit D OS=Homo sapiens OX=9606 GN=EIF3D PE=1 SV=1	57	30	137	30	548	63.9	6.05	339.01	30	EIF3D	116.1	101.4	92.1	92.5	97.2	98	101	100.5	97.3	103.8
P60228	Eukaryotic translation initiation factor 3 subunit E OS=Homo sapiens OX=9606 GN=EIF3E PE=1 SV=1	54	25	94	25	445	52.2	6.04	219.43	25	EIF3E	100.9	101	95.2	94.3	98.8	102.9	103.9	99.2	102.4	101.5
O00303	Eukaryotic translation initiation factor 3 subunit F OS=Homo sapiens OX=9606 GN=EIF3F PE=1 SV=1	38	14	57	14	357	37.5	5.45	128.81	14	EIF3F	114.3	103.9	91.5	93.9	95.9	100.6	100.8	100.5	99.1	99.6
O75821	Eukaryotic translation initiation factor 3 subunit G OS=Homo sapiens OX=9606 GN=EIF3G PE=1 SV=2	65	24	73	23	320	35.6	6.13	141.9	24	EIF3G	121.6	102.5	92.6	94.1	91.5	100.6	103.8	97.4	95.3	100.7
O15372	Eukaryotic translation initiation factor 3 subunit H OS=Homo sapiens OX=9606 GN=EIF3H PE=1 SV=1	49	22	75	22	352	39.9	6.54	149.66	22	EIF3H	97.5	100.2	96.5	93.9	99.9	103.3	98.3	102.2	104.1	104.1
Q13347	Eukaryotic translation initiation factor 3 subunit I OS=Homo sapiens OX=9606 GN=EIF3I PE=1 SV=1	70	19	74	18	325	36.5	5.64	132.75	19	EIF3I	101.5	99.4	98	96.4	97.4	101.8	101.7	101.5	102.4	100.1
O75822	Eukaryotic translation initiation factor 3 subunit J OS=Homo sapiens OX=9606 GN=EIF3J PE=1 SV=2	58	15	37	15	258	29	4.83	97.09	15	EIF3J	126.2	96.3	95.8	93	93.7	93.7	107.2	100	91.7	102.3
Q9UBQ5	Eukaryotic translation initiation factor 3 subunit K OS=Homo sapiens OX=9606 GN=EIF3K PE=1 SV=1	29	6	30	6	218	25	4.93	85.46	6	EIF3K	102.8	103	92.4	96	98.8	102.7	98.2	100.5	103	102.6
Q9Y262	Eukaryotic translation initiation factor 3 subunit L OS=Homo sapiens OX=9606 GN=EIF3L PE=1 SV=1	40	24	92	24	564	66.7	6.34	223.86	24	EIF3L	102.6	104.8	92	93.7	97.7	104	102.8	101.4	100.1	101
Q7L2H7	Eukaryotic translation initiation factor 3 subunit M OS=Homo sapiens OX=9606 GN=EIF3M PE=1 SV=1	46	17	50	17	374	42.5	5.63	89.47	17	EIF3M	119.6	100.8	88.7	88.3	93.4	103	103.7	100.5	101.2	100.9
P60842	Eukaryotic initiation factor 4A-I OS=Homo sapiens OX=9606 GN=EIF4A1 PE=1 SV=1	72	36	296	20	406	46.1	5.48	752.37	36	EIF4A1	106.1	101.8	89.2	94.4	96.6	102.4	100.9	101.7	104.4	102.5
Q14240	Eukaryotic initiation factor 4A-II OS=Homo sapiens OX=9606 GN=EIF4A2 PE=1 SV=2	42	20	155	4	407	46.4	5.48	362.86	20	EIF4A2	91.7	102	100.4	109.9	98.5	101.4	96.6	101.6	89.2	108.7
P38919	Eukaryotic initiation factor 4A-III OS=Homo sapiens OX=9606 GN=EIF4A3 PE=1 SV=4	62	27	125	24	411	46.8	6.73	290.55	27	EIF4A3	99.7	104	94.7	103.5	98.7	102	93.2	98.4	106.6	99.1
P23588	Eukaryotic translation initiation factor 4B OS=Homo sapiens OX=9606 GN=EIF4B PE=1 SV=2	55	37	130	37	611	69.1	5.73	229.75	37	EIF4B	104.7	105.6	96.2	95.3	99.9	102.3	99	99.4	100.2	97.4
P06730	Eukaryotic translation initiation factor 4E OS=Homo sapiens OX=9606 GN=EIF4E PE=1 SV=2	43	10	40	9	217	25.1	6.15	61.38	10	EIF4E	107.2	102.8	103.6	98.4	94.7	100.6	98.9	95.8	101.4	96.7
O60573	Eukaryotic translation initiation factor 4E type 2 OS=Homo sapiens OX=9606 GN=EIF4E2 PE=1 SV=1	34	7	13	7	245	28.3	8.88	26.4	7	EIF4E2	118.5	92.7	95.2	92.4	101.3	99	109.9	106.4	88.9	95.5
Q13541	Eukaryotic translation initiation factor 4E-binding protein 1 OS=Homo sapiens OX=9606 GN=EIF4EBP1 PE=1 SV=3	52	5	14	5	118	12.6	5.48	15.4	5	EIF4EBP1	111.6	95.4	102	93.7	105.2	91.2	95.9	103.6	102.1	99.3
Q13542	Eukaryotic translation initiation factor 4E-binding protein 2 OS=Homo sapiens OX=9606 GN=EIF4EBP2 PE=1 SV=1	38	2	2	2	120	12.9	6.67	6.79	2	EIF4EBP2	103.1	98.1	103.4	92.5	103.1	85.8	113.6	118.5	80.2	101.7
Q9NRA8	Eukaryotic translation initiation factor 4E transporter OS=Homo sapiens OX=9606 GN=EIF4ENIF1 PE=1 SV=2	15	14	17	14	985	108.1	8.32	20.23	14	EIF4ENIF1	92.6	102.1	108.3	103.1	101.6	104.2	102.2	93.3	99.3	93.2
Q04637	Eukaryotic translation initiation factor 4 gamma 1 OS=Homo sapiens OX=9606 GN=EIF4G1 PE=1 SV=4	46	71	275	62	1599	175.4	5.33	520.37	71	EIF4G1	103	98.8	97.4	96.2	96.7	101.9	101.2	99.8	101.5	103.6
P78344	Eukaryotic translation initiation factor 4 gamma 2 OS=Homo sapiens OX=9606 GN=EIF4G2 PE=1 SV=1	50	43	103	43	907	102.3	7.14	220.49	43	EIF4G2	98.1	101.7	91.1	93.9	97.4	104.3	103.1	99.8	106.2	104.5
O43432	Eukaryotic translation initiation factor 4 gamma 3 OS=Homo sapiens OX=9606 GN=EIF4G3 PE=1 SV=2	18	29	83	20	1585	176.5	5.38	165.92	29	EIF4G3	107.9	101.9	101	102.1	98	100.3	101.2	98	92.3	97.3
Q15056	Eukaryotic translation initiation factor 4H OS=Homo sapiens OX=9606 GN=EIF4H PE=1 SV=5	65	18	91	17	248	27.4	7.23	191.62	18	EIF4H	97.2	99.1	94.7	95	100.2	104.8	98.2	101.9	107.2	101.6
P55010	Eukaryotic translation initiation factor 5 OS=Homo sapiens OX=9606 GN=EIF5 PE=1 SV=2	55	29	117	29	431	49.2	5.58	227.52	29	EIF5	103.9	102.9	107.8	108.1	104.3	95.3	107	97.7	83.9	89
P63241	Eukaryotic translation initiation factor 5A-1 OS=Homo sapiens OX=9606 GN=EIF5A PE=1 SV=2	71	14	179	14	154	16.8	5.24	359.59	14	EIF5A	101.5	98.8	93.2	98.4	97.3	102.7	95.7	103.2	105.1	104.1
O60841	Eukaryotic translation initiation factor 5B OS=Homo sapiens OX=9606 GN=EIF5B PE=1 SV=4	40	53	138	52	1220	138.7	5.49	286.4	53	EIF5B	104.6	94.6	96.3	95	98	101.1	102.9	100.9	99.5	107
P56537	Eukaryotic translation initiation factor 6 OS=Homo sapiens OX=9606 GN=EIF6 PE=1 SV=1	51	9	36	9	245	26.6	4.68	118.84	9	EIF6	96.6	100.9	101.9	103.5	105.5	98.8	99.6	100.4	95	97.8
Q53HC9	EARP and GARP complex-interacting protein 1 OS=Homo sapiens OX=9606 GN=EIPR1 PE=1 SV=2	7	2	3	2	387	43.6	5.06	5.13	2	EIPR1	97.1	106.9	72.5	85.5	98	87	112.1	142.8	99.3	98.9
Q9BQ52	Zinc phosphodiesterase ELAC protein 2 OS=Homo sapiens OX=9606 GN=ELAC2 PE=1 SV=2	51	33	81	33	826	92.2	7.9	201.83	33	ELAC2	98.7	100.4	97.8	99.3	100.9	99.8	100.9	100.9	102.2	98.9
Q15717	ELAV-like protein 1 OS=Homo sapiens OX=9606 GN=ELAVL1 PE=1 SV=2	64	19	80	16	326	36.1	9.17	193.44	19	ELAVL1	94.2	99.5	110.5	106	106.8	95.3	97.2	100.6	96.5	93.4
Q15723	ETS-related transcription factor Elf-2 OS=Homo sapiens OX=9606 GN=ELF2 PE=1 SV=2	10	5	6	4	593	63.9	6.57	8.64	5	ELF2	89.4	98	95.1	107.4	88.8	113.5	118	83.7	93.6	112.6
P55199	RNA polymerase II elongation factor ELL OS=Homo sapiens OX=9606 GN=ELL PE=1 SV=1	18	10	15	10	621	68.2	9.33	24.94	10	ELL	78.2	102.7	84.2	104.8	100.4	118.4	88.9	96.2	114.2	112
Q96JJ3	Engulfment and cell motility protein 2 OS=Homo sapiens OX=9606 GN=ELMO2 PE=1 SV=2	14	8	8	6	720	82.6	5.9	16.99	8	ELMO2	96.1	88.9	100.9	108.8	80.7	105.4	109.3	116.9	102.5	90.6
Q8IZ81	ELMO domain-containing protein 2 OS=Homo sapiens OX=9606 GN=ELMOD2 PE=1 SV=1	6	2	5	2	293	34.9	8.05	14.64	2	ELMOD2	149.3	109.2	94	94.2	100.7	87.8	89.6	90.8	86.2	98
Q14241	Elongin-A OS=Homo sapiens OX=9606 GN=ELOA PE=1 SV=2	25	18	29	18	798	89.9	9.57	56.57	18	ELOA	97.9	93.7	97.5	98.3	99.2	101.4	97.9	103.7	102.8	107.5
Q15370	Elongin-B OS=Homo sapiens OX=9606 GN=ELOB PE=1 SV=1	91	10	43	10	118	13.1	4.88	82.98	10	ELOB	105.7	95.4	103.8	93.7	93.2	97.5	103.9	105.4	102.7	98.7
Q15369	Elongin-C OS=Homo sapiens OX=9606 GN=ELOC PE=1 SV=1	66	6	36	6	112	12.5	4.78	95.89	6	ELOC	90.4	99.8	90.6	99.5	106.7	97.8	91.3	109.7	106.4	107.8
P60002	Transcription elongation factor 1 homolog OS=Homo sapiens OX=9606 GN=ELOF1 PE=1 SV=1	22	1	1	1	83	9.5	8	4.58	1	ELOF1	86.7	91.3	107.6	110.7	95.2	102.8	98.8	106.1	86.4	114.3
Q9BW60	Elongation of very long chain fatty acids protein 1 OS=Homo sapiens OX=9606 GN=ELOVL1 PE=1 SV=1	9	2	3	2	279	32.6	9.6	5.43	2	ELOVL1	102.3	97.8	106	103.8	118.1	82.1	97.8	108.4	85.1	98.6
Q9GZR5	Elongation of very long chain fatty acids protein 4 OS=Homo sapiens OX=9606 GN=ELOVL4 PE=1 SV=1	4	1	1	1	314	36.8	9.47	2.31	1	ELOVL4	104.3	91.8	106.5	91.5	108.9	92.9	94	104.1	95.1	110.9
Q9NYP7	Elongation of very long chain fatty acids protein 5 OS=Homo sapiens OX=9606 GN=ELOVL5 PE=1 SV=1	11	2	2	2	299	35.3	9.42	5.46	2	ELOVL5	109.8	99.9	99.6	122.3	102.1	92.1	85.7	94.3	98.4	95.7
O95163	Elongator complex protein 1 OS=Homo sapiens OX=9606 GN=ELP1 PE=1 SV=3	25	27	50	27	1332	150.2	5.94	109.44	27	ELP1	98.3	99.4	97.7	97	100.8	102.7	101.7	104.8	96.9	100.6
Q6IA86	Elongator complex protein 2 OS=Homo sapiens OX=9606 GN=ELP2 PE=1 SV=2	17	13	16	13	826	92.4	5.96	23.81	13	ELP2	100.5	103	90.1	94.9	98.7	102.1	106.2	100.8	104.8	98.9
Q9H9T3	Elongator complex protein 3 OS=Homo sapiens OX=9606 GN=ELP3 PE=1 SV=2	24	13	21	13	547	62.2	8.88	39.21	13	ELP3	138.7	96.3	99.8	92.4	104.7	90.5	88.1	103.1	86.8	99.5
Q96EB1	Elongator complex protein 4 OS=Homo sapiens OX=9606 GN=ELP4 PE=1 SV=2	6	3	6	3	424	46.6	8.51	6.72	3	ELP4	98.1	109.3	114.4	95.8	92.3	110.6	101.7	89.6	91.8	96.5
Q8TE02	Elongator complex protein 5 OS=Homo sapiens OX=9606 GN=ELP5 PE=1 SV=2	7	2	4	2	316	34.8	4.97	8.97	2	ELP5	101.6	107.9	94.2	106.9	89.7	109	112.5	99.2	90	88.9
Q6PCB8	Embigin OS=Homo sapiens OX=9606 GN=EMB PE=1 SV=1	2	1	2	1	327	36.9	6.54	0	1	EMB	80.1	126.6	109.2	106.1	112.6	96.4	90.9	97.7	98.2	82.2
Q8N766	ER membrane protein complex subunit 1 OS=Homo sapiens OX=9606 GN=EMC1 PE=1 SV=1	26	18	39	18	993	111.7	7.66	98.57	18	EMC1	96.9	105.8	103.5	103.8	93.6	104.8	102.3	90.1	107.5	91.7
Q5UCC4	ER membrane protein complex subunit 10 OS=Homo sapiens OX=9606 GN=EMC10 PE=1 SV=1	26	9	12	9	262	27.3	6.13	24.3	9	EMC10	83.8	106	110.6	108.3	101.7	97.6	98.1	98.9	101.6	93.3
Q15006	ER membrane protein complex subunit 2 OS=Homo sapiens OX=9606 GN=EMC2 PE=1 SV=1	34	10	31	10	297	34.8	6.57	71.95	10	EMC2	110.3	107.6	107.1	110.5	97.2	92.2	91.1	91.9	99.3	92.9
Q9P0I2	ER membrane protein complex subunit 3 OS=Homo sapiens OX=9606 GN=EMC3 PE=1 SV=3	26	5	11	5	261	29.9	6.81	26.76	5	EMC3	91.7	100.8	104.3	98.6	101.1	105	95.5	98.6	97.7	106.7
Q5J8M3	ER membrane protein complex subunit 4 OS=Homo sapiens OX=9606 GN=EMC4 PE=1 SV=2	31	5	9	5	183	20.1	8.62	19.63	5	EMC4	119	101.2	110.7	96	103.5	91.9	99.8	89.2	94.2	94.6
Q9BV81	ER membrane protein complex subunit 6 OS=Homo sapiens OX=9606 GN=EMC6 PE=1 SV=1	21	3	8	3	110	12	10.07	14.54	3	EMC6	92.1	99.9	92.5	104.1	113.5	104.3	95.3	104.4	99.1	94.8
Q9NPA0	ER membrane protein complex subunit 7 OS=Homo sapiens OX=9606 GN=EMC7 PE=1 SV=1	24	6	16	6	242	26.5	9.25	19.19	6	EMC7	94.3	96.1	105.5	97.6	102.7	100.5	97.8	100.3	105.5	99.5
O43402	ER membrane protein complex subunit 8 OS=Homo sapiens OX=9606 GN=EMC8 PE=1 SV=1	35	8	28	8	210	23.8	6.4	58.25	8	EMC8	95.5	105.6	108	106.4	103.8	93.7	96	96.1	100	94.9
P50402	Emerin OS=Homo sapiens OX=9606 GN=EMD PE=1 SV=1	62	18	63	18	254	29	5.5	138.98	18	EMD	96.3	101.8	111.6	109	103.1	93.9	93.2	97.2	99.3	94.6
Q96AY2	Crossover junction endonuclease EME1 OS=Homo sapiens OX=9606 GN=EME1 PE=1 SV=2	3	1	1	1	570	63.2	7.05	0	1	EME1	114.5	95.7	94.3	96.7	75.4	119.5	105.4	77.7	119.1	101.6
Q92979	Ribosomal RNA small subunit methyltransferase NEP1 OS=Homo sapiens OX=9606 GN=EMG1 PE=1 SV=4	60	13	32	13	244	26.7	9.17	77.24	13	EMG1	105.5	103.9	100.4	107.8	102.5	97	98	97	94.1	93.9
O00423	Echinoderm microtubule-associated protein-like 1 OS=Homo sapiens OX=9606 GN=EML1 PE=1 SV=3	9	7	8	7	815	89.8	7.06	13.52	7	EML1	103.6	107.1	110.9	104.3	91.4	109.6	92.3	100.1	96	84.7
O95834	Echinoderm microtubule-associated protein-like 2 OS=Homo sapiens OX=9606 GN=EML2 PE=1 SV=1	5	2	5	2	649	70.6	6.32	7.59	2	EML2	72.4	94.1	110.3	105.1	98.2	98.6	95.4	98.5	120.5	106.9
Q9HC35	Echinoderm microtubule-associated protein-like 4 OS=Homo sapiens OX=9606 GN=EML4 PE=1 SV=3	28	27	53	27	981	108.8	6.4	117	27	EML4	92.9	98.1	98.7	100.7	101.9	99	96.8	104	103.5	104.5
P19622	Homeobox protein engrailed-2 OS=Homo sapiens OX=9606 GN=EN2 PE=2 SV=3	11	2	2	2	333	34.2	9.44	8.73	2	EN2	157.6	107.6	85	63.7	105.8	120.3	101.4	78.9	78	101.7
Q8N8S7	Protein enabled homolog OS=Homo sapiens OX=9606 GN=ENAH PE=1 SV=2	49	30	71	29	591	66.5	6.93	166.71	30	ENAH	96.6	98.3	102.2	101.1	104.2	107.5	103.7	97.6	90.9	97.9
O94919	Endonuclease domain-containing 1 protein OS=Homo sapiens OX=9606 GN=ENDOD1 PE=1 SV=2	15	6	8	6	500	55	5.71	12.83	6	ENDOD1	98.4	98.2	101.2	109.1	104.5	111.7	98.2	91.3	101.8	85.6
P06733	Alpha-enolase OS=Homo sapiens OX=9606 GN=ENO1 PE=1 SV=2	84	40	1194	32	434	47.1	7.39	3296.71	40	ENO1	94.4	95.2	95.7	94.8	97.3	105.1	105.2	102.9	104.5	105
P09104	Gamma-enolase OS=Homo sapiens OX=9606 GN=ENO2 PE=1 SV=3	35	11	272	5	434	47.2	5.03	848.65	11	ENO2	76.7	102.6	101.9	97.2	95	127.7	92.3	96.7	115.6	94.3
P13929	Beta-enolase OS=Homo sapiens OX=9606 GN=ENO3 PE=1 SV=5	33	11	300	3	434	47	7.71	907.42	11	ENO3	112.2	83.7	103.1	102.6	106.5	91.2	96.5	116.6	103.8	83.7
Q9UHY7	Enolase-phosphatase E1 OS=Homo sapiens OX=9606 GN=ENOPH1 PE=1 SV=1	43	9	24	9	261	28.9	4.78	59.95	9	ENOPH1	89.9	99.8	86.1	88.6	100.3	112.8	102.8	105	112.3	102.3
P22413	Ectonucleotide pyrophosphatase/phosphodiesterase family member 1 OS=Homo sapiens OX=9606 GN=ENPP1 PE=1 SV=2	8	8	10	8	925	104.9	7.14	6.88	8	ENPP1	136.3	92.4	96.3	108.9	111.2	86.2	84.4	93.8	96.7	93.8
Q9Y6X5	Bis(5'-adenosyl)-triphosphatase ENPP4 OS=Homo sapiens OX=9606 GN=ENPP4 PE=1 SV=3	8	4	5	4	453	51.6	6.15	3.93	4	ENPP4	105.2	89.2	93.5	99.9	106.6	93	92.6	102.7	109.8	107.5
Q6UWR7	Glycerophosphocholine cholinephosphodiesterase ENPP6 OS=Homo sapiens OX=9606 GN=ENPP6 PE=1 SV=2	3	1	1	1	440	50.2	7.99	0	1	ENPP6	71.1	87.2	107.4	92.9	108.9	105.9	95	99.5	111.1	121.1
O43768	Alpha-endosulfine OS=Homo sapiens OX=9606 GN=ENSA PE=1 SV=1	78	8	24	7	121	13.4	7.24	35.58	8	ENSA	111.5	94.9	107.2	82.6	102.9	95.7	100.7	97.8	106.8	99.8
O75356	Nucleoside diphosphate phosphatase ENTPD5 OS=Homo sapiens OX=9606 GN=ENTPD5 PE=1 SV=1	10	2	2	1	428	47.5	6.33	3.43	2	ENTPD5	70.5	90	104.1	80.5	113.1	87.7	137.9	122.6	82.7	111
Q9NPA8	Transcription and mRNA export factor ENY2 OS=Homo sapiens OX=9606 GN=ENY2 PE=1 SV=1	61	8	21	8	101	11.5	9.33	40.02	8	ENY2	100.9	104.1	103.7	99.9	104.6	93.9	101.7	103.6	92.3	95.2
Q5NDL2	EGF domain-specific O-linked N-acetylglucosamine transferase OS=Homo sapiens OX=9606 GN=EOGT PE=1 SV=1	3	1	1	1	527	62	7.05	4.64	1	EOGT	118.5	74.6	131.4	113.4	86.8	95.8	89.2	92.7	80.8	116.8
Q09472	Histone acetyltransferase p300 OS=Homo sapiens OX=9606 GN=EP300 PE=1 SV=2	11	26	38	16	2414	264	8.5	54.33	26	EP300	94	96.1	96.2	93.7	99.2	102.5	105.7	102.8	101	108.8
Q96L91	E1A-binding protein p400 OS=Homo sapiens OX=9606 GN=EP400 PE=1 SV=4	9	23	32	23	3159	343.3	9.19	54.22	23	EP400	105.4	93.1	105.8	105.5	104.6	92.6	94.5	96.8	98.4	103.4
P11171	Protein 4.1 OS=Homo sapiens OX=9606 GN=EPB41 PE=1 SV=4	28	20	48	17	864	97	5.58	105.54	20	EPB41	103	100	110.4	104	102.8	91.9	97.7	100.8	94.4	95
O43491	Band 4.1-like protein 2 OS=Homo sapiens OX=9606 GN=EPB41L2 PE=1 SV=1	54	50	119	44	1005	112.5	5.44	259.19	50	EPB41L2	96.2	99.1	110.8	105.1	99.7	97.1	98.6	97.2	98.9	97.4
Q9Y2J2	Band 4.1-like protein 3 OS=Homo sapiens OX=9606 GN=EPB41L3 PE=1 SV=2	26	30	64	22	1087	120.6	5.19	114.37	30	EPB41L3	86.7	95.6	113.1	106.5	104.2	99.3	96.2	99.9	97.6	100.9
Q9H329	Band 4.1-like protein 4B OS=Homo sapiens OX=9606 GN=EPB41L4B PE=2 SV=2	1	1	1	1	900	99.7	9.04	2.42	1	EPB41L4B	85.9	75.7	97.1	98.4	119.1	102.4	79.9	96.5	115.5	129.6
Q9HCM4	Band 4.1-like protein 5 OS=Homo sapiens OX=9606 GN=EPB41L5 PE=1 SV=3	7	5	8	5	733	81.8	6.58	11.35	5	EPB41L5	82.8	73	103.3	93.5	97.9	98.5	102.4	102.7	104	141.8
Q9H2F5	Enhancer of polycomb homolog 1 OS=Homo sapiens OX=9606 GN=EPC1 PE=1 SV=1	2	1	1	1	836	93.4	8.59	3.36	1	EPC1	103.7	75.4	102.2	109.4	56.7	111.6	129.8	85.6	105.5	119.9
Q52LR7	Enhancer of polycomb homolog 2 OS=Homo sapiens OX=9606 GN=EPC2 PE=1 SV=2	2	2	3	2	807	91	8.73	4.13	2	EPC2	138.6	65.2	124.5	102.8	137.2	103.2	100.2	88.2	69.8	70.3
Q15375	Ephrin type-A receptor 7 OS=Homo sapiens OX=9606 GN=EPHA7 PE=1 SV=3	11	10	16	9	998	112	5.8	18.59	10	EPHA7	91.2	101.7	101.7	98.2	108.3	106.9	98.5	101.1	94.4	98.1
P29322	Ephrin type-A receptor 8 OS=Homo sapiens OX=9606 GN=EPHA8 PE=1 SV=2	4	2	2	2	1005	110.9	8.06	2.04	2	EPHA8	73	126.9	76.6	112	87.5	102.6	75.9	100.5	135.8	109.2
P29323	Ephrin type-B receptor 2 OS=Homo sapiens OX=9606 GN=EPHB2 PE=1 SV=5	3	3	3	2	1055	117.4	6.55	2.07	3	EPHB2	77.5	109.2	84.2	100.8	107.1	105.9	104.4	100.9	106	104
P54760	Ephrin type-B receptor 4 OS=Homo sapiens OX=9606 GN=EPHB4 PE=1 SV=2	2	2	2	1	987	108.2	6.9	4.1	2	EPHB4	100.8	101.5	126.8	95.1	116.4	81.2	88.8	110.1	88.4	90.9
P07099	Epoxide hydrolase 1 OS=Homo sapiens OX=9606 GN=EPHX1 PE=1 SV=1	30	12	26	12	455	52.9	7.25	35.91	12	EPHX1	71.3	87.1	114.3	108.3	114.8	97.5	93.8	102.3	102.3	108.3
B3EWF7	Laforin, isoform 9 OS=Homo sapiens OX=9606 GN=EPM2A PE=1 SV=1	2	1	2	1	344	35.1	11.93	3.84	1	EPM2A	136.5	93.3	103.8	108.8	105.7	99.8	76.1	97.1	83	96
Q9Y6I3	Epsin-1 OS=Homo sapiens OX=9606 GN=EPN1 PE=1 SV=2	24	9	13	9	576	60.3	4.83	35.51	9	EPN1	99.1	99.1	103.5	97.4	102.1	103.7	93.6	99.2	104.4	97.9
P58107	Epiplakin OS=Homo sapiens OX=9606 GN=EPPK1 PE=1 SV=3	11	16	24	10	5088	555.3	5.62	27.85	16	EPPK1	93.1	102.5	106.8	97.8	112.4	105.8	101.2	95.2	90.2	95
P07814	Bifunctional glutamate/proline--tRNA ligase OS=Homo sapiens OX=9606 GN=EPRS1 PE=1 SV=5	62	93	371	90	1512	170.5	7.33	908.25	93	EPRS1	104	99.2	101.9	99.9	97.6	99.1	100.7	98.9	99	99.7
P42566	Epidermal growth factor receptor substrate 15 OS=Homo sapiens OX=9606 GN=EPS15 PE=1 SV=2	18	14	25	14	896	98.6	4.64	54.84	14	EPS15	95.3	100.7	107.5	103.7	96.2	101.7	105.1	100.3	93.6	96
Q9UBC2	Epidermal growth factor receptor substrate 15-like 1 OS=Homo sapiens OX=9606 GN=EPS15L1 PE=1 SV=1	36	25	34	25	864	94.2	5.11	69.73	25	EPS15L1	98.9	102.3	101	106.5	102.8	103	98.9	95.8	95.8	95.1
Q12929	Epidermal growth factor receptor kinase substrate 8 OS=Homo sapiens OX=9606 GN=EPS8 PE=1 SV=1	8	4	7	4	822	91.8	7.5	18.08	4	EPS8	85.5	80.4	96.5	103.3	81.6	106.8	115	100.7	116.2	114
P11678	Eosinophil peroxidase OS=Homo sapiens OX=9606 GN=EPX PE=1 SV=2	3	1	2	1	715	81	10.29	4.73	1	EPX	84.3	133.7	107.4	108.6	91	90.2	81.7	119	100.6	83.5
O75616	GTPase Era, mitochondrial OS=Homo sapiens OX=9606 GN=ERAL1 PE=1 SV=2	26	9	16	8	437	48.3	8.84	37.26	9	ERAL1	100.3	97	111.5	99.8	94.3	96.1	97.5	103.5	99.1	100.8
P04626	Receptor tyrosine-protein kinase erbB-2 OS=Homo sapiens OX=9606 GN=ERBB2 PE=1 SV=1	1	1	2	1	1255	137.8	5.91	2.73	1	ERBB2	66.6	88	132	118.2	139.1	80.2	96	89.6	81	109.3
Q96RT1	Erbin OS=Homo sapiens OX=9606 GN=ERBIN PE=1 SV=2	15	21	28	20	1412	158.2	5.5	34.04	21	ERBIN	85.7	100	105.9	107.8	110.8	100.7	95	98.5	97.5	98.1
Q8IUD2	ELKS/Rab6-interacting/CAST family member 1 OS=Homo sapiens OX=9606 GN=ERC1 PE=1 SV=1	24	27	41	20	1116	128	5.97	71.92	27	ERC1	103.8	97.3	106.9	104.3	97.2	100.4	101.6	98.5	91	99.1
P07992	DNA excision repair protein ERCC-1 OS=Homo sapiens OX=9606 GN=ERCC1 PE=1 SV=1	10	3	4	3	297	32.5	6.25	2.14	3	ERCC1	79.5	121.1	96.9	129.1	65.9	94.3	111.1	79.1	119.2	103.9
P18074	General transcription and DNA repair factor IIH helicase subunit XPD OS=Homo sapiens OX=9606 GN=ERCC2 PE=1 SV=1	10	7	7	7	760	86.9	7.15	11.27	7	ERCC2	86.5	105.2	96.6	106.3	105.2	98.5	95.4	103.6	101.3	101.5
P19447	General transcription and DNA repair factor IIH helicase subunit XPB OS=Homo sapiens OX=9606 GN=ERCC3 PE=1 SV=1	8	6	15	6	782	89.2	7.23	25.57	6	ERCC3	87.9	99.6	101	103.5	109.1	94.9	114.8	98.4	88.6	102.1
Q92889	DNA repair endonuclease XPF OS=Homo sapiens OX=9606 GN=ERCC4 PE=1 SV=3	9	8	9	8	916	104.4	6.93	13.2	8	ERCC4	95.1	117.4	93.1	108.9	94.9	99.4	109.4	88.3	100.8	92.6
Q03468	DNA excision repair protein ERCC-6 OS=Homo sapiens OX=9606 GN=ERCC6 PE=1 SV=1	2	3	3	3	1493	168.3	8.09	2.01	3	ERCC6	94.6	111.7	90.7	111.1	86	127.9	103.4	83.9	91.6	99
Q2NKX8	DNA excision repair protein ERCC-6-like OS=Homo sapiens OX=9606 GN=ERCC6L PE=1 SV=1	17	20	32	20	1250	141	5.31	45.25	20	ERCC6L	85.8	98.9	98.9	92.1	95.5	113	104.2	101.8	105.7	104.1
Q969X5	Endoplasmic reticulum-Golgi intermediate compartment protein 1 OS=Homo sapiens OX=9606 GN=ERGIC1 PE=1 SV=1	23	5	8	5	290	32.6	7.06	15.6	5	ERGIC1	99.5	98.8	115.8	97	109.6	90.8	92.2	99.9	101.4	94.9
Q96RQ1	Endoplasmic reticulum-Golgi intermediate compartment protein 2 OS=Homo sapiens OX=9606 GN=ERGIC2 PE=1 SV=2	3	1	1	1	377	42.5	6.77	2.67	1	ERGIC2	93.1	95.7	108.8	105.3	86	115.5	98.5	85.2	112.3	99.5
Q9Y282	Endoplasmic reticulum-Golgi intermediate compartment protein 3 OS=Homo sapiens OX=9606 GN=ERGIC3 PE=1 SV=1	18	7	11	7	383	43.2	6.06	16.59	7	ERGIC3	93.4	107.1	105	98.9	94.2	105.9	92.8	100	105.8	96.9
P84090	Enhancer of rudimentary homolog OS=Homo sapiens OX=9606 GN=ERH PE=1 SV=1	52	8	99	8	104	12.3	5.92	190.71	8	ERH	98.1	92.9	106.3	104.2	100.9	95.7	99.9	103.4	102.2	96.4
Q8IV48	3'-5' exoribonuclease 1 OS=Homo sapiens OX=9606 GN=ERI1 PE=1 SV=3	16	5	8	5	349	40	6.7	10.98	5	ERI1	92.5	85.9	96.2	96.9	101.7	102.3	106	105.4	103.4	109.6
O43414	ERI1 exoribonuclease 3 OS=Homo sapiens OX=9606 GN=ERI3 PE=1 SV=2	10	4	5	4	337	37.2	8.07	6.35	4	ERI3	135.7	101.9	85.5	90.5	101.2	81.9	104.8	113.6	83.2	101.8
Q86X53	Glutamate-rich protein 1 OS=Homo sapiens OX=9606 GN=ERICH1 PE=1 SV=1	5	2	3	2	443	49	4.78	6.89	2	ERICH1	79.4	107.3	117	106.6	109.8	116.7	96.6	90	89.3	87.3
A1L162	Glutamate-rich protein 2 OS=Homo sapiens OX=9606 GN=ERICH2 PE=1 SV=1	9	1	1	1	156	17.7	3.98	2.18	1	ERICH2	16.3	112.8	93.1	104.9	152.9	148.3	22.1	79.7	174.3	95.6
O75477	Erlin-1 OS=Homo sapiens OX=9606 GN=ERLIN1 PE=1 SV=2	41	15	34	9	348	39.1	7.87	58.93	15	ERLIN1	97.9	94.1	106	106	101.8	99.7	87.1	97.3	106.8	103.3
O94905	Erlin-2 OS=Homo sapiens OX=9606 GN=ERLIN2 PE=1 SV=1	56	20	47	15	339	37.8	5.62	108.62	20	ERLIN2	105.7	100.4	116.9	110.8	97.4	92.6	94.2	92	97.1	92.9
Q7Z2K6	Endoplasmic reticulum metallopeptidase 1 OS=Homo sapiens OX=9606 GN=ERMP1 PE=1 SV=2	4	2	2	2	904	100.2	7.52	4.42	2	ERMP1	132.5	104.9	81	75	139.4	84.3	108.7	92.3	96.8	85.2
Q96HE7	ERO1-like protein alpha OS=Homo sapiens OX=9606 GN=ERO1A PE=1 SV=2	40	15	30	13	468	54.4	5.68	77.92	15	ERO1A	103.5	98.1	107.9	108.7	95.2	94.9	100	97.8	96.7	97.4
Q86YB8	ERO1-like protein beta OS=Homo sapiens OX=9606 GN=ERO1B PE=1 SV=2	7	4	7	2	467	53.5	7.99	10.73	4	ERO1B	106.9	96.9	111.8	102.4	98.8	107	89.8	85.2	109.2	92.1
P30040	Endoplasmic reticulum resident protein 29 OS=Homo sapiens OX=9606 GN=ERP29 PE=1 SV=4	56	15	107	15	261	29	7.31	231.93	15	ERP29	96.8	95.8	107.5	107.1	101.2	96.3	91.8	100.5	101.5	101.4
Q9BS26	Endoplasmic reticulum resident protein 44 OS=Homo sapiens OX=9606 GN=ERP44 PE=1 SV=1	35	19	63	17	406	46.9	5.26	114.69	19	ERP44	103.2	103.6	104	102.6	98.6	94.8	98.4	99.5	99.5	96
B3KNS4	Endogenous retrovirus group K3 member 1 OS=Homo sapiens OX=9606 GN=ERVK3-1 PE=1 SV=1	64	5	13	5	109	11.6	7.78	28.07	5	ERVK3-1	111.6	92.2	95.6	98.1	88.8	93.1	102.4	106.1	116.9	95.1
Q5FWF5	N-acetyltransferase ESCO1 OS=Homo sapiens OX=9606 GN=ESCO1 PE=1 SV=3	5	5	10	4	840	94.9	9.16	5.68	5	ESCO1	107.7	117.1	120.3	126.3	116.2	75	90.7	87.3	79.2	80.2
P10768	S-formylglutathione hydrolase OS=Homo sapiens OX=9606 GN=ESD PE=1 SV=2	66	15	113	15	282	31.4	7.02	274.91	15	ESD	97.8	99	93.7	94.5	103.2	101.7	99.1	105.4	102.9	102.7
Q9H501	ESF1 homolog OS=Homo sapiens OX=9606 GN=ESF1 PE=1 SV=1	30	28	50	28	851	98.7	5.11	88.87	28	ESF1	92.3	103.4	105	105.2	105.7	93.7	95.2	99.7	97.6	102.2
Q14674	Separin OS=Homo sapiens OX=9606 GN=ESPL1 PE=1 SV=3	3	6	8	6	2120	233	7.55	15.2	6	ESPL1	93.1	104.8	99.1	100.8	94.7	109.6	104.2	98.2	92.2	103.3
Q6ZVH7	Espin-like protein OS=Homo sapiens OX=9606 GN=ESPNL PE=1 SV=3	2	2	3	1	1005	108.1	6.47	3.62	2	ESPNL	45.8	127.2	79.4	136.5	121.4	136.2	110.5	71.9	114.2	56.8
Q96DF8	Splicing factor ESS-2 homolog OS=Homo sapiens OX=9606 GN=ESS2 PE=1 SV=1	32	12	31	12	476	52.5	7.56	65.86	12	ESS2	87.3	91.9	95.3	97.4	111.5	104.8	100.6	103.2	104.2	103.8
Q9BSJ8	Extended synaptotagmin-1 OS=Homo sapiens OX=9606 GN=ESYT1 PE=1 SV=1	28	27	65	26	1104	122.8	5.83	152.23	27	ESYT1	98.9	107.5	100.9	107.4	103.7	97	96.8	94.1	98.6	95.2
A0FGR8	Extended synaptotagmin-2 OS=Homo sapiens OX=9606 GN=ESYT2 PE=1 SV=1	23	18	36	17	921	102.3	9.26	81.72	18	ESYT2	102	101.2	97.3	99.7	100.2	99.3	98.9	98.3	102.6	100.5
P62495	Eukaryotic peptide chain release factor subunit 1 OS=Homo sapiens OX=9606 GN=ETF1 PE=1 SV=3	46	19	61	19	437	49	5.71	119.33	19	ETF1	112.7	103.6	96.1	94.2	97.5	102.6	108.5	93.9	95.3	95.7
P13804	Electron transfer flavoprotein subunit alpha, mitochondrial OS=Homo sapiens OX=9606 GN=ETFA PE=1 SV=1	69	20	113	20	333	35.1	8.38	298.99	20	ETFA	96.5	94.1	107.6	107.6	99.4	97.6	97.5	99.3	99.1	101.3
P38117	Electron transfer flavoprotein subunit beta OS=Homo sapiens OX=9606 GN=ETFB PE=1 SV=3	65	18	115	18	255	27.8	8.1	242.77	18	ETFB	94.8	97.5	107.3	106.3	100.7	97.7	96.6	98.4	102	98.7
Q16134	Electron transfer flavoprotein-ubiquinone oxidoreductase, mitochondrial OS=Homo sapiens OX=9606 GN=ETFDH PE=1 SV=2	23	13	17	13	617	68.5	7.55	27.94	13	ETFDH	85.9	101.6	107.8	112	107.3	102.2	89.2	95	107.5	91.6
O95571	Persulfide dioxygenase ETHE1, mitochondrial OS=Homo sapiens OX=9606 GN=ETHE1 PE=1 SV=2	31	7	9	7	254	27.9	6.83	22.25	7	ETHE1	93.9	97.1	100.4	97.5	114	99.9	91	102	99.5	104.8
Q9HBU6	Ethanolamine kinase 1 OS=Homo sapiens OX=9606 GN=ETNK1 PE=1 SV=1	8	4	6	3	452	50.9	6.54	6.91	4	ETNK1	100.4	132.9	100.8	92.6	77.9	131.2	137.3	65	96.4	65.5
Q9NVF9	Ethanolamine kinase 2 OS=Homo sapiens OX=9606 GN=ETNK2 PE=1 SV=3	4	2	2	1	386	44.8	7.33	0	2	ETNK2	106.8	158.6	106	77.1	99.1	96.2	51.2	133.9	52.7	118.1
P50549	ETS translocation variant 1 OS=Homo sapiens OX=9606 GN=ETV1 PE=1 SV=2	2	1	1	1	477	55.1	6.06	0	1	ETV1	102.6	71.9	99.6	87.5	122.8	103.4	104	106.4	106.2	95.6
O00321	ETS translocation variant 2 OS=Homo sapiens OX=9606 GN=ETV2 PE=2 SV=2	5	2	3	2	342	36.6	6.24	0	2	ETV2	43	46.1	45.3	38.1	45.8	75.1	59.9	264.9	97.6	284.1
P41162	ETS translocation variant 3 OS=Homo sapiens OX=9606 GN=ETV3 PE=1 SV=2	5	2	2	2	512	57	8.57	2.58	2	ETV3	85.3	88.9	101.4	103.2	112.9	112.3	104.9	85.7	96.6	108.8
Q86UK5	Limbin OS=Homo sapiens OX=9606 GN=EVC2 PE=1 SV=1	2	2	3	2	1308	147.9	6.96	2.38	2	EVC2	124.9	86.5	106	88.6	93.5	91.2	110.7	106.6	93.3	98.7
O60447	Ecotropic viral integration site 5 protein homolog OS=Homo sapiens OX=9606 GN=EVI5 PE=1 SV=3	2	2	3	1	810	92.9	6.1	4.59	2	EVI5	112	84.9	105.8	111.5	95.4	88.3	106.7	103.2	84.8	107.4
Q01844	RNA-binding protein EWS OS=Homo sapiens OX=9606 GN=EWSR1 PE=1 SV=1	19	12	43	12	656	68.4	9.33	92.83	12	EWSR1	93.3	95.6	91.2	92.8	96.3	102.9	98.4	104.5	111.2	113.8
Q9NVH0	Exonuclease 3'-5' domain-containing protein 2 OS=Homo sapiens OX=9606 GN=EXD2 PE=1 SV=2	27	13	23	13	621	70.3	8.32	45.5	13	EXD2	94.8	102.1	109.6	109.6	101.1	101	98	100	92.8	90.9
Q9UQ84	Exonuclease 1 OS=Homo sapiens OX=9606 GN=EXO1 PE=1 SV=2	2	2	4	2	846	94	8.31	6.32	2	EXO1	121.8	115.7	96.6	90.9	108.8	94.2	110	101.7	80.6	79.6
Q9NV70	Exocyst complex component 1 OS=Homo sapiens OX=9606 GN=EXOC1 PE=1 SV=4	13	12	21	12	894	101.9	6.61	34.94	12	EXOC1	92.9	103.2	97.4	105.5	104.8	107.1	100.9	96	97.8	94.3
Q96KP1	Exocyst complex component 2 OS=Homo sapiens OX=9606 GN=EXOC2 PE=1 SV=1	13	12	23	11	924	104	6.9	42.5	12	EXOC2	103	99.4	99.4	103.1	104.7	96.6	99.4	101.2	95.1	98.2
O60645	Exocyst complex component 3 OS=Homo sapiens OX=9606 GN=EXOC3 PE=1 SV=3	12	8	9	8	745	85.5	6.29	17.28	8	EXOC3	82.5	99.4	99.6	98.8	97	109.3	103.7	99.6	108.9	101.3
Q96A65	Exocyst complex component 4 OS=Homo sapiens OX=9606 GN=EXOC4 PE=1 SV=1	17	15	21	15	974	110.4	6.49	31.25	15	EXOC4	103.5	102.4	99.9	106	99.2	102.6	94.3	101.1	96.8	94.2
O00471	Exocyst complex component 5 OS=Homo sapiens OX=9606 GN=EXOC5 PE=1 SV=1	18	13	18	12	708	81.8	6.71	37.48	13	EXOC5	91.8	101.3	99.4	102.3	97.2	113.6	103.5	91.1	100.9	99
Q8TAG9	Exocyst complex component 6 OS=Homo sapiens OX=9606 GN=EXOC6 PE=1 SV=3	9	6	7	4	804	93.7	6.2	11.4	6	EXOC6	92.5	109	88.5	101.8	95.3	110.1	105.6	89.9	105.7	101.6
Q9Y2D4	Exocyst complex component 6B OS=Homo sapiens OX=9606 GN=EXOC6B PE=1 SV=3	6	5	6	3	811	94.1	6.46	7.75	5	EXOC6B	90.2	98.4	108.2	110.3	97.6	112.9	79	101.2	113.5	88.6
Q9UPT5	Exocyst complex component 7 OS=Homo sapiens OX=9606 GN=EXOC7 PE=1 SV=3	11	8	13	8	735	83.3	6.79	21.95	8	EXOC7	111	103.9	91.9	94.2	106.1	99.1	101.4	98.1	100.1	94.2
Q8IYI6	Exocyst complex component 8 OS=Homo sapiens OX=9606 GN=EXOC8 PE=1 SV=2	20	14	24	14	725	81.7	5.49	45.16	14	EXOC8	105.1	101	102.4	102.1	100.9	102.2	103.6	97.3	93.3	92.2
Q9Y3B2	Exosome complex component CSL4 OS=Homo sapiens OX=9606 GN=EXOSC1 PE=1 SV=1	37	6	13	6	195	21.4	8.24	24.29	6	EXOSC1	100.4	98	99.7	99.9	119.2	89.5	93.8	106.4	93	100.2
Q01780	Exosome component 10 OS=Homo sapiens OX=9606 GN=EXOSC10 PE=1 SV=2	44	38	89	38	885	100.8	8.46	163.9	38	EXOSC10	103.1	102.7	104.3	102.5	105.9	96	99.4	96.5	94	95.6
Q13868	Exosome complex component RRP4 OS=Homo sapiens OX=9606 GN=EXOSC2 PE=1 SV=2	32	8	23	8	293	32.8	7.5	48.66	8	EXOSC2	90.3	104.9	101.8	103.6	110.8	101.2	101.5	96.7	98.3	90.7
Q9NQT5	Exosome complex component RRP40 OS=Homo sapiens OX=9606 GN=EXOSC3 PE=1 SV=3	53	11	21	11	275	29.6	8.1	52.27	11	EXOSC3	111.9	97	109.7	102.5	106.6	88.7	101.9	98.6	89.7	93.4
Q9NPD3	Exosome complex component RRP41 OS=Homo sapiens OX=9606 GN=EXOSC4 PE=1 SV=3	29	7	17	7	245	26.4	6.52	44.51	7	EXOSC4	97.6	108.3	99.3	107.3	104.6	99.9	95.7	100.2	95.6	91.6
Q9NQT4	Exosome complex component RRP46 OS=Homo sapiens OX=9606 GN=EXOSC5 PE=1 SV=1	50	10	17	10	235	25.2	7.59	37.19	10	EXOSC5	110.6	105.5	100.1	99.1	107.9	92	94.7	103.5	89.7	96.9
Q5RKV6	Exosome complex component MTR3 OS=Homo sapiens OX=9606 GN=EXOSC6 PE=1 SV=1	42	11	31	11	272	28.2	6.28	84.37	11	EXOSC6	126.2	98.7	100	98.1	106	90.2	95.5	98	93	94.3
Q15024	Exosome complex component RRP42 OS=Homo sapiens OX=9606 GN=EXOSC7 PE=1 SV=3	44	12	36	12	291	31.8	5.19	72.47	12	EXOSC7	98.8	102.4	101.1	104.3	105	99	99.4	98.9	95.1	95.9
Q96B26	Exosome complex component RRP43 OS=Homo sapiens OX=9606 GN=EXOSC8 PE=1 SV=1	45	14	32	14	276	30	5.3	50.64	14	EXOSC8	111	102.6	98.5	98.9	103.1	94.7	96.9	98.2	96.3	99.8
Q06265	Exosome complex component RRP45 OS=Homo sapiens OX=9606 GN=EXOSC9 PE=1 SV=3	25	13	33	13	439	48.9	5.29	65.64	13	EXOSC9	104.3	102.5	98.9	100.1	95.1	99.6	105.4	95.9	104.4	93.9
Q99504	Eyes absent homolog 3 OS=Homo sapiens OX=9606 GN=EYA3 PE=1 SV=3	9	3	3	3	573	62.6	5.21	7.41	3	EYA3	92.5	97.1	91.9	94.1	103.5	114.3	103.4	93.9	112.9	96.6
Q92800	Histone-lysine N-methyltransferase EZH1 OS=Homo sapiens OX=9606 GN=EZH1 PE=1 SV=2	8	6	10	1	747	85.2	7.72	14.32	6	EZH1	105.8	105.3	101.1	90.8	113.3	94.2	86.5	97.1	96.9	109.1
Q15910	Histone-lysine N-methyltransferase EZH2 OS=Homo sapiens OX=9606 GN=EZH2 PE=1 SV=2	30	19	27	15	746	85.3	7.02	51.86	19	EZH2	88.3	98.2	100.9	94.9	104.4	100.5	98.4	97.1	112.5	104.8
P15311	Ezrin OS=Homo sapiens OX=9606 GN=EZR PE=1 SV=4	63	49	192	36	586	69.4	6.27	358.18	49	EZR	92.8	95.7	100.4	96.5	98.5	104.1	100.5	102.1	104.5	105
Q9Y624	Junctional adhesion molecule A OS=Homo sapiens OX=9606 GN=F11R PE=1 SV=1	37	10	14	10	299	32.6	7.9	22.93	10	F11R	92.5	100	114	108.8	105.3	105.4	100.3	90.5	92.7	90.5
P12104	Fatty acid-binding protein, intestinal OS=Homo sapiens OX=9606 GN=FABP2 PE=1 SV=2	8	1	1	1	132	15.2	7.24	2.04	1	FABP2	117.7	88.7	144.4	96.3	83.6	104.6	90.8	118.9	68.3	86.5
Q01469	Fatty acid-binding protein 5 OS=Homo sapiens OX=9606 GN=FABP5 PE=1 SV=3	71	11	37	8	135	15.2	7.01	97.31	11	FABP5	94.4	96.4	95.5	94.1	98.5	106.8	102.4	103	104.4	104.5
Q13158	FAS-associated death domain protein OS=Homo sapiens OX=9606 GN=FADD PE=1 SV=1	26	5	7	5	208	23.3	5.69	17.94	5	FADD	101.6	104.3	93.5	94.6	113.8	95.7	113.5	106.6	88.8	87.5
O95864	Acyl-CoA 6-desaturase OS=Homo sapiens OX=9606 GN=FADS2 PE=1 SV=1	14	6	6	5	444	52.2	8.82	7.12	6	FADS2	117.9	105	98.4	91.9	106.5	88.6	100.4	108.1	85.8	97.4
Q9UNN5	FAS-associated factor 1 OS=Homo sapiens OX=9606 GN=FAF1 PE=1 SV=2	25	17	40	17	650	73.9	4.88	60.71	17	FAF1	97.2	100.1	99.7	99.3	97.8	103.9	111.3	95.4	98.2	97.2
Q96CS3	FAS-associated factor 2 OS=Homo sapiens OX=9606 GN=FAF2 PE=1 SV=2	45	16	44	16	445	52.6	5.62	109.84	16	FAF2	118.1	103.7	103.2	107.1	102.7	94.6	99.5	94.5	84	92.8
P16930	Fumarylacetoacetase OS=Homo sapiens OX=9606 GN=FAH PE=1 SV=2	30	10	22	10	419	46.3	6.95	43.96	10	FAH	101.5	97.6	98.8	100.3	100.5	101.2	102.5	100.7	96.8	100.2
Q6P587	Acylpyruvase FAHD1, mitochondrial OS=Homo sapiens OX=9606 GN=FAHD1 PE=1 SV=2	49	7	17	7	224	24.8	7.39	39.11	7	FAHD1	103.9	104.2	108.6	111.3	97.1	92	105.1	96.8	91.2	89.7
Q96GK7	Fumarylacetoacetate hydrolase domain-containing protein 2A OS=Homo sapiens OX=9606 GN=FAHD2A PE=1 SV=1	43	10	16	10	314	34.6	8.24	30.89	10	FAHD2A	108.9	93.4	105.8	108.7	93.7	96.5	95.9	104.1	89.6	103.3
Q9NVQ4	Fas apoptotic inhibitory molecule 1 OS=Homo sapiens OX=9606 GN=FAIM PE=1 SV=1	57	9	16	9	179	20.2	5.83	26.77	9	FAIM	101.2	107	93.9	94.1	105.3	101.5	106.3	99.3	95.1	96.3
Q9BWQ8	Protein lifeguard 2 OS=Homo sapiens OX=9606 GN=FAIM2 PE=1 SV=1	4	1	1	1	316	35.1	6.52	0	1	FAIM2	97.7	92.2	120	102.2	99.6	82.3	101.2	114.3	86.8	103.8
Q9H098	Protein FAM107B OS=Homo sapiens OX=9606 GN=FAM107B PE=1 SV=1	36	5	6	4	131	15.5	8.29	3.91	5	FAM107B	134.6	104.2	81.3	72.7	98.6	101	95.1	110.1	111.9	90.5
Q8IWE2	Protein NOXP20 OS=Homo sapiens OX=9606 GN=FAM114A1 PE=1 SV=2	4	2	2	2	563	60.7	4.68	0	2	FAM114A1	93.6	112.9	111.9	120.9	111	120.3	61.5	100.5	70.8	96.6
Q9NRY5	Protein FAM114A2 OS=Homo sapiens OX=9606 GN=FAM114A2 PE=1 SV=4	29	11	21	11	505	55.4	4.88	55.53	11	FAM114A2	103.1	96	106	94.9	104.1	96.9	110.5	99	87.5	102
Q6P1L5	Protein FAM117B OS=Homo sapiens OX=9606 GN=FAM117B PE=1 SV=2	12	5	5	5	589	61.9	9.82	8.96	5	FAM117B	84.1	66.8	95.7	75.3	116.8	103	104.5	109.8	142.2	101.9
Q9BPY3	Protein FAM118B OS=Homo sapiens OX=9606 GN=FAM118B PE=1 SV=1	15	5	8	4	351	39.5	5.99	14.72	5	FAM118B	86	119.1	85.7	90.4	102	115.6	116.3	88.7	105	91.1
Q9NZB2	Constitutive coactivator of PPAR-gamma-like protein 1 OS=Homo sapiens OX=9606 GN=FAM120A PE=1 SV=2	35	32	69	31	1118	121.8	8.88	156.77	32	FAM120A	100.7	100.2	96.3	100.4	100.2	100.1	97.6	99.7	101.8	102.9
Q96EK7	Constitutive coactivator of peroxisome proliferator-activated receptor gamma OS=Homo sapiens OX=9606 GN=FAM120B PE=1 SV=1	2	2	3	2	910	103.7	5.69	6.34	2	FAM120B	0	223.3	0	0	243.1	0	0	247.4	286.3	0
Q5BKY9	Protein FAM133B OS=Homo sapiens OX=9606 GN=FAM133B PE=1 SV=1	15	4	11	4	247	28.4	10.02	22.64	4	FAM133B	88.3	100.2	83.7	81.6	82	114	104	104.2	117	125
Q9P2D6	Protein FAM135A OS=Homo sapiens OX=9606 GN=FAM135A PE=1 SV=2	1	1	2	1	1515	169.7	5.39	4.9	1	FAM135A	88	106.8	96.6	93.1	124.4	93.1	97.8	88.1	101.1	110.9
Q96C01	Protein FAM136A OS=Homo sapiens OX=9606 GN=FAM136A PE=1 SV=1	77	10	19	10	138	15.6	7.61	31.84	10	FAM136A	99	101.4	114.2	103.9	96.7	102.2	103.2	97.2	94.2	87.9
A5PLN7	Protein FAM149A OS=Homo sapiens OX=9606 GN=FAM149A PE=2 SV=2	1	1	1	1	773	82.6	9.47	0	1	FAM149A	28.8	56.1	127.9	89.6	127.9	109.2	111	129.6	106.8	113.1
Q96A26	Protein FAM162A OS=Homo sapiens OX=9606 GN=FAM162A PE=1 SV=2	39	8	23	8	154	17.3	9.77	36.86	8	FAM162A	116.9	104.2	105.1	104.8	95.6	95.6	92.2	93.4	94.3	98
Q5T6X4	Protein FAM162B OS=Homo sapiens OX=9606 GN=FAM162B PE=2 SV=1	12	1	1	1	162	17.7	10.77	2.36	1	FAM162B	115.8	94.9	113.9	110	91.5	90.2	105.4	103.1	81.8	93.3
Q92567	Protein FAM168A OS=Homo sapiens OX=9606 GN=FAM168A PE=1 SV=2	4	1	2	1	244	26.2	8.98	4.06	1	FAM168A	70.3	87.1	129	88	105.2	108.2	90.6	107.6	84.6	129.3
Q9Y6X4	Soluble lamin-associated protein of 75 kDa OS=Homo sapiens OX=9606 GN=FAM169A PE=1 SV=2	21	9	13	9	670	74.9	4.6	28.84	9	FAM169A	97.9	100.5	102.8	99.6	94.8	104.5	98.7	98.4	99.7	103
Q5VUB5	Protein FAM171A1 OS=Homo sapiens OX=9606 GN=FAM171A1 PE=1 SV=1	3	2	3	2	890	97.8	6.58	2	2	FAM171A1	89.6	83.4	135.5	127.7	116.4	113.5	69.3	94	92.8	77.7
Q8N128	Protein FAM177A1 OS=Homo sapiens OX=9606 GN=FAM177A1 PE=1 SV=1	10	2	3	2	213	23.7	4.45	3.96	2	FAM177A1	87.4	125.5	81.3	114.7	85.1	115.2	102.3	91.3	104.6	92.6
P78312	Protein FAM193A OS=Homo sapiens OX=9606 GN=FAM193A PE=1 SV=2	2	1	1	1	1265	139.9	6.48	3.3	1	FAM193A	118.9	102.8	95.1	86.8	133.4	100.3	68.9	104.4	92.7	96.7
Q96PV7	Protein FAM193B OS=Homo sapiens OX=9606 GN=FAM193B PE=1 SV=3	1	1	1	1	902	96.5	7.9	0	1	FAM193B	92.2	113.9	130.3	100.1	105.3	107.7	94.9	85.5	92.2	77.8
P0CF97	Protein FAM200B OS=Homo sapiens OX=9606 GN=FAM200B PE=3 SV=1	2	1	1	1	657	76	8.07	0	1	FAM200B	90.5	113.4	69	123.1	96.9	107.9	96.6	99.4	105	98.2
Q9H8W3	Protein FAM204A OS=Homo sapiens OX=9606 GN=FAM204A PE=1 SV=1	12	3	5	3	233	27	7.91	7.21	3	FAM204A	79.9	84.9	132.6	90	114.6	104	93.3	101.6	98.1	101
O75063	Glycosaminoglycan xylosylkinase OS=Homo sapiens OX=9606 GN=FAM20B PE=1 SV=1	5	2	2	2	409	46.4	6.87	3.11	2	FAM20B	80.8	95.4	105.7	116.7	88	114.4	113.1	97.7	105.9	82.3
Q9NTX9	Protein FAM217B OS=Homo sapiens OX=9606 GN=FAM217B PE=1 SV=1	6	2	2	2	383	42	9.74	0	2	FAM217B	100.9	115.5	85	114.8	111.8	87	90.2	91.8	105.3	97.5
Q9Y421	Protein FAM32A OS=Homo sapiens OX=9606 GN=FAM32A PE=1 SV=2	29	3	3	3	112	13.2	9.99	7.68	3	FAM32A	98.6	100.7	88.3	94.7	101.5	109.5	101.6	103.4	99.2	102.5
P98173	Protein FAM3A OS=Homo sapiens OX=9606 GN=FAM3A PE=1 SV=2	9	3	3	3	230	25.1	8.68	1.75	3	FAM3A	86.6	86.4	126.6	105.9	102.3	101.6	105.3	88	100.1	97.2
Q92520	Protein FAM3C OS=Homo sapiens OX=9606 GN=FAM3C PE=1 SV=1	54	10	20	10	227	24.7	8.29	42.84	10	FAM3C	102.4	107	110.6	109.1	99.2	97	95.2	94.1	97.9	87.5
Q14320	Protein FAM50A OS=Homo sapiens OX=9606 GN=FAM50A PE=1 SV=2	42	17	40	12	339	40.2	6.83	75.04	17	FAM50A	98	102	95.3	94.8	96.1	104.2	106.4	99.7	102.2	101.2
Q4VXF1	Putative protein FAM74A3 OS=Homo sapiens OX=9606 GN=FAM74A3 PE=5 SV=1	10	1	2	1	159	18.2	9.28	4.15	1	FAM74A3	72.5	106.7	86.9	115.8	118.8	107.2	131.9	101	82.7	76.4
Q8TAV0	Protein FAM76A OS=Homo sapiens OX=9606 GN=FAM76A PE=2 SV=1	17	6	7	4	307	35	9.19	10.89	6	FAM76A	103.5	99.8	110.7	102.2	102	93.4	92.8	104.8	89.4	101.4
Q5HYJ3	Protein FAM76B OS=Homo sapiens OX=9606 GN=FAM76B PE=1 SV=3	10	4	5	2	339	38.7	9.25	3.3	4	FAM76B	87.6	68.7	90.4	105.3	98.7	102.3	93.9	111.2	137.2	104.7
Q5T0W9	Protein FAM83B OS=Homo sapiens OX=9606 GN=FAM83B PE=1 SV=1	1	1	1	1	1011	114.7	8.97	0	1	FAM83B	0	0	0	515	0	485	0	0	0	0
Q9H4H8	Protein FAM83D OS=Homo sapiens OX=9606 GN=FAM83D PE=1 SV=3	12	6	8	6	585	64.4	6.54	10.8	6	FAM83D	91.6	81.1	83	83.8	105.1	109.5	91.7	108.2	116.6	129.5
Q6ZRV2	Protein FAM83H OS=Homo sapiens OX=9606 GN=FAM83H PE=1 SV=3	5	4	4	4	1179	127	6.98	9.36	4	FAM83H	83.3	128.9	88.7	106.7	119.6	100.6	79.6	95.4	116	81.5
Q96GI7	Protein FAM89A OS=Homo sapiens OX=9606 GN=FAM89A PE=1 SV=1	7	1	1	1	184	19.6	5.92	2.27	1	FAM89A	0	233.2	0	290.4	0	0	0	189.9	0	286.6
Q9UBU6	Protein FAM8A1 OS=Homo sapiens OX=9606 GN=FAM8A1 PE=1 SV=1	12	3	4	3	413	44.1	7.21	10.21	3	FAM8A1	80.5	98.1	117.1	87.6	112.4	94.5	99.3	116.9	97.3	96.4
P0C7W8	Putative protein FAM90A13P OS=Homo sapiens OX=9606 GN=FAM90A13P PE=5 SV=1	3	1	1	1	464	49.8	9.92	1.67	1	FAM90A13	111.1	78.5	111.3	107.5	114.7	64.3	106.6	103.4	135.8	66.8
Q658Y4	Protein FAM91A1 OS=Homo sapiens OX=9606 GN=FAM91A1 PE=1 SV=3	10	8	15	8	838	93.9	6.39	24.95	8	FAM91A1	101	102.9	106.6	97	96.8	101.9	102.7	99.2	101.6	90.4
Q8NCA5	Protein FAM98A OS=Homo sapiens OX=9606 GN=FAM98A PE=1 SV=2	33	15	25	12	518	55.2	8.95	47.53	15	FAM98A	105.6	100.2	97.4	91.8	91.7	105	97	98.8	111.2	101.4
Q52LJ0	Protein FAM98B OS=Homo sapiens OX=9606 GN=FAM98B PE=1 SV=2	51	20	46	17	433	45.5	8.69	90.09	20	FAM98B	94.8	98.6	94.3	94.5	96	104.2	102.4	102.4	108.8	103.9
Q17RN3	Protein FAM98C OS=Homo sapiens OX=9606 GN=FAM98C PE=1 SV=1	8	2	3	2	349	37.3	7.18	3.98	2	FAM98C	85.4	92.3	95.2	110.6	120.1	118.1	86.4	90.5	105.6	95.8
O15360	Fanconi anemia group A protein OS=Homo sapiens OX=9606 GN=FANCA PE=1 SV=2	2	2	2	2	1455	162.7	6.6	4.71	2	FANCA	93.9	101.3	110.1	101.4	110.3	86.4	94.2	98.2	71.2	133
Q9BXW9	Fanconi anemia group D2 protein OS=Homo sapiens OX=9606 GN=FANCD2 PE=1 SV=2	10	14	26	14	1451	164	5.88	36.31	14	FANCD2	106.5	108.2	92.3	93.1	99.9	102.9	101	98.1	95.8	102.1
Q9NVI1	Fanconi anemia group I protein OS=Homo sapiens OX=9606 GN=FANCI PE=1 SV=4	28	33	57	32	1328	149.2	6.74	112.3	33	FANCI	101.9	100.7	96.7	99.5	96.1	107.5	106.4	95.1	100	96.1
Q8WVX9	Fatty acyl-CoA reductase 1 OS=Homo sapiens OX=9606 GN=FAR1 PE=1 SV=1	22	10	17	10	515	59.3	9.17	35.32	10	FAR1	106.2	114.8	92.2	93.2	97.3	100.7	98.9	96.6	101.9	98.1
Q96K12	Fatty acyl-CoA reductase 2 OS=Homo sapiens OX=9606 GN=FAR2 PE=1 SV=1	2	1	3	1	515	59.4	9.38	1.92	1	FAR2	143	183.1	0	81.6	127.5	167.1	64.8	53.1	0	179.8
Q9Y4F1	FERM, ARHGEF and pleckstrin domain-containing protein 1 OS=Homo sapiens OX=9606 GN=FARP1 PE=1 SV=1	2	2	4	2	1045	118.6	8.15	0	2	FARP1	104.9	109.6	131	62.7	115.1	61.4	75	128.8	88	123.7
O94887	FERM, ARHGEF and pleckstrin domain-containing protein 2 OS=Homo sapiens OX=9606 GN=FARP2 PE=1 SV=3	7	6	9	6	1054	119.8	8.79	22.23	6	FARP2	91.1	99.8	111	100.1	103.9	101.9	89.8	100.3	94.4	107.8
O95363	Phenylalanine--tRNA ligase, mitochondrial OS=Homo sapiens OX=9606 GN=FARS2 PE=1 SV=1	4	2	3	2	451	52.3	7.46	4.39	2	FARS2	81.2	86.7	109.2	101.4	107.4	104.4	108.4	108.4	109.2	83.8
Q9Y285	Phenylalanine--tRNA ligase alpha subunit OS=Homo sapiens OX=9606 GN=FARSA PE=1 SV=3	42	20	94	20	508	57.5	7.8	217.17	20	FARSA	105.4	106.7	98.7	100.1	105.3	96.4	99.4	101	92.2	95
Q9NSD9	Phenylalanine--tRNA ligase beta subunit OS=Homo sapiens OX=9606 GN=FARSB PE=1 SV=3	65	41	123	40	589	66.1	6.84	223.71	41	FARSB	99.7	100.1	101.3	100.3	100.3	100.8	103.3	98.8	99	96.6
P49327	Fatty acid synthase OS=Homo sapiens OX=9606 GN=FASN PE=1 SV=3	57	119	504	116	2511	273.3	6.44	1209.09	119	FASN	100.1	99.2	91.1	93.6	98.9	104.5	101	103.1	105.1	103.5
Q9NYY8	FAST kinase domain-containing protein 2, mitochondrial OS=Homo sapiens OX=9606 GN=FASTKD2 PE=1 SV=1	20	13	18	13	710	81.4	8.05	24.79	13	FASTKD2	93.8	89.8	109.1	107.9	104.1	108.6	104.4	92.5	91.5	98.4
Q7L8L6	FAST kinase domain-containing protein 5, mitochondrial OS=Homo sapiens OX=9606 GN=FASTKD5 PE=1 SV=1	10	7	19	7	764	86.5	8.13	47.09	7	FASTKD5	78.4	91.6	90.9	87.4	94.9	102.9	93.1	107.5	135.8	117.5
Q14517	Protocadherin Fat 1 OS=Homo sapiens OX=9606 GN=FAT1 PE=1 SV=2	0	2	5	2	4588	506	5	0	2	FAT1	66	105.8	88.3	130.8	117.5	100.3	101.7	93	102.3	94.3
Q9NYQ8	Protocadherin Fat 2 OS=Homo sapiens OX=9606 GN=FAT2 PE=1 SV=2	1	2	3	2	4349	479	5.16	2.02	2	FAT2	99.5	88.5	96.2	94.1	123.1	98.5	89.5	106.6	97.7	106.3
Q8TDW7	Protocadherin Fat 3 OS=Homo sapiens OX=9606 GN=FAT3 PE=2 SV=3	1	3	5	2	4557	501.7	4.87	5.63	3	FAT3	129.2	91.7	87.8	97.2	109.4	85.1	96.5	114.7	84.3	104.1
P62861	FAU ubiquitin-like and ribosomal protein S30 OS=Homo sapiens OX=9606 GN=FAU PE=1 SV=2	20	5	36	5	133	14.4	10.17	39.24	5	FAU	106.4	104.8	98.5	92.2	95.1	104.3	106	96.1	98.6	98.1
P22087	rRNA 2'-O-methyltransferase fibrillarin OS=Homo sapiens OX=9606 GN=FBL PE=1 SV=2	62	25	105	25	321	33.8	10.18	238.63	25	FBL	109.3	102.3	108.1	103.9	100.1	93.4	97.9	96.5	93.8	94.7
Q8WUP2	Filamin-binding LIM protein 1 OS=Homo sapiens OX=9606 GN=FBLIM1 PE=1 SV=2	2	1	2	1	373	40.6	6.02	0	1	FBLIM1	76.6	110.4	96.3	110.9	115.2	108.3	105.5	100.6	84.8	91.2
P35556	Fibrillin-2 OS=Homo sapiens OX=9606 GN=FBN2 PE=1 SV=3	1	2	2	2	2912	314.6	4.86	2.36	2	FBN2	68.3	119.9	100.5	85.4	91.6	126.6	108.1	100.5	106.7	92.2
Q9HAH7	Probable fibrosin-1 OS=Homo sapiens OX=9606 GN=FBRS PE=1 SV=3	13	5	7	5	460	48.4	9.95	11.26	5	FBRS	93.3	110.9	100.5	92	94.1	97.2	113	101.8	99.4	97.8
Q9NXK8	F-box/LRR-repeat protein 12 OS=Homo sapiens OX=9606 GN=FBXL12 PE=1 SV=1	8	2	5	2	326	37	8.79	9.94	2	FBXL12	83.8	96.8	95.5	103.3	97.6	134.1	89.8	91.5	106.5	101.3
Q96ME1	F-box/LRR-repeat protein 18 OS=Homo sapiens OX=9606 GN=FBXL18 PE=1 SV=2	7	5	5	5	805	88.3	8.32	5.34	5	FBXL18	87.6	115.6	104.6	133.2	96.1	114.3	80.4	96.6	97.5	74.1
Q96IG2	F-box/LRR-repeat protein 20 OS=Homo sapiens OX=9606 GN=FBXL20 PE=1 SV=2	5	2	2	2	436	48.4	7.49	0	2	FBXL20	95.3	118.6	117.2	102.7	93.6	74.6	81.4	110.4	100.3	106
Q9UKA2	F-box/LRR-repeat protein 4 OS=Homo sapiens OX=9606 GN=FBXL4 PE=1 SV=2	1	1	1	1	621	70.1	6.52	0	1	FBXL4	95.2	96.2	55.1	103.7	122.2	106.9	98.9	162	69.9	90.1
Q96CD0	F-box/LRR-repeat protein 8 OS=Homo sapiens OX=9606 GN=FBXL8 PE=1 SV=1	6	2	2	2	374	40.5	7.31	2.68	2	FBXL8	57.6	72.2	68.6	120.5	120	118.3	64.7	88.5	153.6	135.9
Q86XK2	F-box only protein 11 OS=Homo sapiens OX=9606 GN=FBXO11 PE=1 SV=3	7	7	9	7	927	103.5	6.99	9.25	7	FBXO11	90	98.6	92.3	97.3	113.2	107.1	97.2	94.9	104.2	105.2
O94952	F-box only protein 21 OS=Homo sapiens OX=9606 GN=FBXO21 PE=2 SV=2	2	2	3	1	628	72.2	6.09	1.7	2	FBXO21	118.8	127	157.9	0	0	153.9	92.9	94.6	123.2	131.7
Q8NEZ5	F-box only protein 22 OS=Homo sapiens OX=9606 GN=FBXO22 PE=1 SV=1	21	8	13	8	403	44.5	7.03	18.01	8	FBXO22	102.5	98.1	92.9	98.7	109.5	99.5	101.3	98.6	97.2	101.9
Q9NVF7	F-box only protein 28 OS=Homo sapiens OX=9606 GN=FBXO28 PE=1 SV=1	21	7	10	6	368	41.1	9.55	16.56	7	FBXO28	97.3	101.7	100.3	101.8	99	106.6	106.1	96.1	95.6	95.5
Q9UK99	F-box only protein 3 OS=Homo sapiens OX=9606 GN=FBXO3 PE=1 SV=3	15	6	13	5	471	54.5	5	22.38	6	FBXO3	97	103.2	87.6	102.1	110.4	99.8	93.9	93	102.3	110.5
Q8TB52	F-box only protein 30 OS=Homo sapiens OX=9606 GN=FBXO30 PE=1 SV=3	9	6	7	6	745	82.3	5.4	12.19	6	FBXO30	73.2	87.8	105.9	98.2	97.1	91	109.4	101.4	134.5	101.3
P0C2W1	F-box/SPRY domain-containing protein 1 OS=Homo sapiens OX=9606 GN=FBXO45 PE=1 SV=1	8	2	2	2	286	30.6	7.83	4.43	2	FBXO45	77.1	90.3	115.9	106.1	131	98.5	85.2	94.2	97.2	104.5
Q9UKT4	F-box only protein 5 OS=Homo sapiens OX=9606 GN=FBXO5 PE=1 SV=1	19	8	10	8	447	50.1	8.92	19.3	8	FBXO5	81.1	70	79	73.8	98.2	126.7	95.3	104.7	130.2	141
Q9Y3I1	F-box only protein 7 OS=Homo sapiens OX=9606 GN=FBXO7 PE=1 SV=1	12	6	9	6	522	58.5	6.55	11.18	6	FBXO7	95.4	98.1	89.6	90.2	98	110.1	104	96.4	115.1	103.1
Q9UK97	F-box only protein 9 OS=Homo sapiens OX=9606 GN=FBXO9 PE=1 SV=1	5	2	2	2	447	52.3	6.15	4.4	2	FBXO9	114.2	115.9	85.9	92.4	117.8	80.3	114.5	102	83.5	93.5
Q9UKB1	F-box/WD repeat-containing protein 11 OS=Homo sapiens OX=9606 GN=FBXW11 PE=1 SV=1	10	4	4	2	542	62.1	7.12	2.24	4	FBXW11	93.3	104.5	97	101.5	95.8	104	94.9	85.8	122.7	100.6
Q969H0	F-box/WD repeat-containing protein 7 OS=Homo sapiens OX=9606 GN=FBXW7 PE=1 SV=1	1	1	3	1	707	79.6	5.8	3.53	1	FBXW7	103.2	106.5	115	92.2	111.7	92.9	100.7	94.9	89.6	93.3
Q8N3Y1	F-box/WD repeat-containing protein 8 OS=Homo sapiens OX=9606 GN=FBXW8 PE=1 SV=2	7	3	3	3	598	67.4	5.67	4.48	3	FBXW8	0	143.2	0	145.2	180.8	201.7	0	143.9	185.1	0
Q9Y324	rRNA-processing protein FCF1 homolog OS=Homo sapiens OX=9606 GN=FCF1 PE=1 SV=1	18	4	7	4	198	23.4	9.7	17.52	4	FCF1	97.3	107.4	104.2	129	102.7	100	93.9	93.8	82.7	89
Q0JRZ9	F-BAR domain only protein 2 OS=Homo sapiens OX=9606 GN=FCHO2 PE=1 SV=2	10	8	10	7	810	88.9	6.86	14.72	8	FCHO2	79.7	102.1	111.3	99.4	116.8	92.7	96.8	105.8	94.3	101.1
O94868	F-BAR and double SH3 domains protein 2 OS=Homo sapiens OX=9606 GN=FCHSD2 PE=1 SV=3	2	2	2	2	740	84.2	5.77	0	2	FCHSD2	93	109.5	96.9	83.6	115.7	109	86.9	101.9	98.8	104.6
Q96PJ5	Fc receptor-like protein 4 OS=Homo sapiens OX=9606 GN=FCRL4 PE=1 SV=1	2	1	1	1	515	57.2	6.52	0	1	FCRL4	0	138	172.9	98.2	0	153.3	102.3	114.6	101.7	118.9
P37268	Squalene synthase OS=Homo sapiens OX=9606 GN=FDFT1 PE=1 SV=1	36	15	28	15	417	48.1	6.54	44.44	15	FDFT1	92	103.8	104.3	100.7	95.8	107.6	99.2	99.2	104.7	92.8
P14324	Farnesyl pyrophosphate synthase OS=Homo sapiens OX=9606 GN=FDPS PE=1 SV=4	21	9	38	9	419	48.2	6.15	81.33	9	FDPS	115	102.3	85.1	93.5	100.3	97.3	97.7	106.1	97.3	105.4
P10109	Adrenodoxin, mitochondrial OS=Homo sapiens OX=9606 GN=FDX1 PE=1 SV=1	42	9	25	8	184	19.4	5.83	58.25	9	FDX1	122	96.4	101.1	100	96.7	93.4	91.9	100	94	104.7
Q6P4F2	Ferredoxin-2, mitochondrial OS=Homo sapiens OX=9606 GN=FDX2 PE=1 SV=2	6	1	2	1	186	19.9	5.54	4.74	1	FDX2	93.3	82.2	120.3	109.6	108.2	101.6	110.8	89.9	103.6	80.4
P22570	NADPH:adrenodoxin oxidoreductase, mitochondrial OS=Homo sapiens OX=9606 GN=FDXR PE=1 SV=3	30	12	27	12	491	53.8	8.44	56.75	12	FDXR	94.5	91.1	107.5	104.5	103.1	96.6	98.8	101.7	98.7	103.6
P22830	Ferrochelatase, mitochondrial OS=Homo sapiens OX=9606 GN=FECH PE=1 SV=2	32	12	21	12	423	47.8	8.73	49.22	12	FECH	95.3	96.1	108.4	107.7	106.2	96.1	95.1	102.3	96.7	96.1
Q9BSK4	Protein fem-1 homolog A OS=Homo sapiens OX=9606 GN=FEM1A PE=1 SV=1	5	4	4	2	669	73.6	6.07	5.16	4	FEM1A	128.3	111.1	0	153.7	134.4	73.3	184.5	132.1	0	82.7
P39748	Flap endonuclease 1 OS=Homo sapiens OX=9606 GN=FEN1 PE=1 SV=1	59	22	108	22	380	42.6	8.62	261.05	22	FEN1	103.6	98.1	93.5	94.7	97.2	102.1	104	102.6	101.8	102.2
Q96AC1	Fermitin family homolog 2 OS=Homo sapiens OX=9606 GN=FERMT2 PE=1 SV=1	34	20	51	20	680	77.8	6.7	104.38	20	FERMT2	100.2	103.4	94	96.2	100.4	105.8	103.2	99	100	97.8
Q9UHY8	Fasciculation and elongation protein zeta-2 OS=Homo sapiens OX=9606 GN=FEZ2 PE=1 SV=2	13	5	6	5	353	39.6	4.6	8.7	5	FEZ2	99	100.8	97.4	96.4	95.1	101.8	95.3	113.1	101.6	99.6
P02675	Fibrinogen beta chain OS=Homo sapiens OX=9606 GN=FGB PE=1 SV=2	6	2	4	2	491	55.9	8.27	4.73	2	FGB	96.5	109.1	90.6	99.8	120.4	87.7	97.4	108	82.5	107.9
P31371	Fibroblast growth factor 9 OS=Homo sapiens OX=9606 GN=FGF9 PE=1 SV=3	8	1	7	1	208	23.4	7.58	16.66	1	FGF9	101.6	91.2	88.7	101.3	106.1	101.4	93.4	121.7	82.4	112.1
Q9NVK5	FGFR1 oncogene partner 2 OS=Homo sapiens OX=9606 GN=FGFR1OP2 PE=1 SV=1	14	3	5	3	253	29.4	6	2.25	3	FGFR1OP2	66.8	92.2	72.7	97.5	136.4	105.6	105	101.7	104.1	118
Q8N441	Fibroblast growth factor receptor-like 1 OS=Homo sapiens OX=9606 GN=FGFRL1 PE=1 SV=1	3	1	1	1	504	54.5	9.74	0	1	FGFRL1	76.6	104.2	82.7	90.6	89.2	103.8	95.4	110.7	132.1	114.7
P07954	Fumarate hydratase, mitochondrial OS=Homo sapiens OX=9606 GN=FH PE=1 SV=3	63	28	104	27	510	54.6	8.76	238.11	28	FH	95.1	95.4	103.4	102.6	99.8	101.2	97.1	100.3	102.7	102.6
Q9C0D6	FH2 domain-containing protein 1 OS=Homo sapiens OX=9606 GN=FHDC1 PE=1 SV=2	1	1	3	1	1143	124.7	9.03	3.28	1	FHDC1	53.3	108.6	0	116.9	53.6	87.3	134.5	93.5	145.4	207
Q5W0V3	FHF complex subunit HOOK interacting protein 2A OS=Homo sapiens OX=9606 GN=FHIP2A PE=1 SV=1	2	1	1	1	765	86.5	5.29	2.12	1	FHIP2A	274.1	0	0	168.2	0	163.4	182.9	211.3	0	0
Q13642	Four and a half LIM domains protein 1 OS=Homo sapiens OX=9606 GN=FHL1 PE=1 SV=4	47	15	47	15	323	36.2	8.97	82.26	15	FHL1	93.3	90.9	101.9	97.1	97.6	103.2	104	105.3	100.4	106.2
Q14192	Four and a half LIM domains protein 2 OS=Homo sapiens OX=9606 GN=FHL2 PE=1 SV=3	45	12	19	12	279	32.2	7.55	31.02	12	FHL2	93.6	98.1	106	98.5	96.4	110	99.6	96.4	97.9	103.5
Q13643	Four and a half LIM domains protein 3 OS=Homo sapiens OX=9606 GN=FHL3 PE=1 SV=4	13	4	9	4	280	31.2	6.2	18.48	4	FHL3	103.7	106.5	91.1	92.9	100.5	102.1	102.2	106.7	95.5	98.8
Q9Y613	FH1/FH2 domain-containing protein 1 OS=Homo sapiens OX=9606 GN=FHOD1 PE=1 SV=3	19	18	23	18	1164	126.5	6.39	43.48	18	FHOD1	97.3	100.2	94	98.5	109.3	105.7	98	98.4	100.9	97.6
Q2V2M9	FH1/FH2 domain-containing protein 3 OS=Homo sapiens OX=9606 GN=FHOD3 PE=1 SV=2	2	2	2	2	1422	158.5	5.99	2.28	2	FHOD3	78.4	112	87.9	87.1	89.4	107.7	96.1	137.2	124	80.1
O43427	Acidic fibroblast growth factor intracellular-binding protein OS=Homo sapiens OX=9606 GN=FIBP PE=1 SV=3	12	5	6	5	364	41.9	6.48	2.47	5	FIBP	96.8	106	100.6	100.7	97.3	101.4	97.4	102.9	96	101.1
Q9BVA6	Protein adenylyltransferase FICD OS=Homo sapiens OX=9606 GN=FICD PE=1 SV=2	3	1	2	1	458	51.7	7.72	4.51	1	FICD	168	102.4	75.1	89.3	88.5	87	110.6	103.1	79.3	96.7
Q6PIW4	Fidgetin-like protein 1 OS=Homo sapiens OX=9606 GN=FIGNL1 PE=1 SV=2	14	8	15	7	674	74	7.85	14.58	8	FIGNL1	92.2	98.3	106.6	99	103.2	117.4	88.8	87.3	105.8	101.4
Q7Z7B0	Filamin-A-interacting protein 1 OS=Homo sapiens OX=9606 GN=FILIP1 PE=1 SV=1	2	2	2	2	1213	138	8.32	0	2	FILIP1	102.5	114	84.5	79.8	83.5	113.3	99.6	103.1	115.9	103.8
Q6UN15	Pre-mRNA 3'-end-processing factor FIP1 OS=Homo sapiens OX=9606 GN=FIP1L1 PE=1 SV=1	35	17	38	17	594	66.5	5.59	90.76	17	FIP1L1	95.2	98.2	108.5	104.5	100.5	99.9	99	96.8	99.3	98.1
Q9Y3D6	Mitochondrial fission 1 protein OS=Homo sapiens OX=9606 GN=FIS1 PE=1 SV=2	25	4	8	4	152	16.9	8.79	6.29	4	FIS1	126.6	96.4	100.6	100.3	100.3	90.5	88	100.1	90.3	107
Q96AY3	Peptidyl-prolyl cis-trans isomerase FKBP10 OS=Homo sapiens OX=9606 GN=FKBP10 PE=1 SV=1	43	24	115	24	582	64.2	5.62	238.04	24	FKBP10	98.9	100.1	105.4	108	99	96	94.2	97.9	100.3	100.1
Q9NWM8	Peptidyl-prolyl cis-trans isomerase FKBP14 OS=Homo sapiens OX=9606 GN=FKBP14 PE=1 SV=1	14	3	6	3	211	24.2	6.07	2.21	3	FKBP14	81.2	107.6	101.5	95.9	110.7	99.2	82.6	107.2	112.5	101.5
Q5T1M5	FK506-binding protein 15 OS=Homo sapiens OX=9606 GN=FKBP15 PE=1 SV=2	12	13	20	13	1219	133.5	5.2	36.35	13	FKBP15	88.7	95.9	107.5	101.2	101.3	100.7	96.5	102.9	94.6	110.6
P62942	Peptidyl-prolyl cis-trans isomerase FKBP1A OS=Homo sapiens OX=9606 GN=FKBP1A PE=1 SV=2	35	5	21	5	108	11.9	8.16	51.14	5	FKBP1A	75.2	100	92.5	103.1	101.6	105	96.7	101.8	113.6	110.6
P26885	Peptidyl-prolyl cis-trans isomerase FKBP2 OS=Homo sapiens OX=9606 GN=FKBP2 PE=1 SV=2	51	6	23	6	142	15.6	9.13	64.96	6	FKBP2	95.6	98	101.4	112.7	101.8	92.7	89.4	100.8	98.3	109.4
Q00688	Peptidyl-prolyl cis-trans isomerase FKBP3 OS=Homo sapiens OX=9606 GN=FKBP3 PE=1 SV=1	71	19	95	19	224	25.2	9.28	144.84	19	FKBP3	93.8	92.4	100.3	102.3	98.4	102	95.4	104.1	106.3	105
Q02790	Peptidyl-prolyl cis-trans isomerase FKBP4 OS=Homo sapiens OX=9606 GN=FKBP4 PE=1 SV=3	76	39	238	38	459	51.8	5.43	532.08	39	FKBP4	94.3	102.1	93.6	97.3	98.9	103.3	101.9	104.3	104	100.3
Q13451	Peptidyl-prolyl cis-trans isomerase FKBP5 OS=Homo sapiens OX=9606 GN=FKBP5 PE=1 SV=2	53	23	46	22	457	51.2	5.9	109.34	23	FKBP5	111.7	97.5	92.4	94	102.3	94.1	102.4	104.9	99.4	101.2
Q9Y680	Peptidyl-prolyl cis-trans isomerase FKBP7 OS=Homo sapiens OX=9606 GN=FKBP7 PE=1 SV=2	45	10	24	10	222	25.8	6.32	41.24	10	FKBP7	85.6	102.1	109.8	116.3	100.8	102.2	90.5	91.5	104.6	96.5
Q14318	Peptidyl-prolyl cis-trans isomerase FKBP8 OS=Homo sapiens OX=9606 GN=FKBP8 PE=1 SV=2	36	12	31	12	412	44.5	4.84	72.34	12	FKBP8	104.7	97.6	105.5	103.1	103.5	95.4	92.9	102	94.6	100.8
O95302	Peptidyl-prolyl cis-trans isomerase FKBP9 OS=Homo sapiens OX=9606 GN=FKBP9 PE=1 SV=2	9	5	6	5	570	63	5.08	5.18	5	FKBP9	119.8	90.5	103.5	95.5	131	66.8	96.1	105.7	91.6	99.6
Q9UIM3	FK506-binding protein-like OS=Homo sapiens OX=9606 GN=FKBPL PE=1 SV=1	11	4	8	4	349	38.2	5.5	8.52	4	FKBPL	96.7	102.7	92.6	100	105	113.2	90.9	105.1	91.9	101.8
Q9H9S5	Ribitol 5-phosphate transferase FKRP OS=Homo sapiens OX=9606 GN=FKRP PE=1 SV=1	4	2	2	2	495	54.5	7.4	2.67	2	FKRP	77.3	91.9	87.4	109.1	107	109.5	117.5	80.7	117.7	102
O75072	Ribitol-5-phosphate transferase FKTN OS=Homo sapiens OX=9606 GN=FKTN PE=1 SV=2	2	1	1	1	461	53.7	8.41	0	1	FKTN	75.8	96.1	96.9	130.9	103.6	108.1	82.8	103	105.1	97.6
Q8NFF5	FAD synthase OS=Homo sapiens OX=9606 GN=FLAD1 PE=1 SV=1	29	12	24	12	587	65.2	6.93	61.15	12	FLAD1	91.9	104.3	109.6	108.1	110.2	93.4	98.9	108.6	85.8	89.1
Q13045	Protein flightless-1 homolog OS=Homo sapiens OX=9606 GN=FLII PE=1 SV=2	24	27	56	27	1269	144.7	6.05	124	27	FLII	97.5	103.5	96.9	102.6	103.6	103.9	99.3	98.7	98	96
P21333	Filamin-A OS=Homo sapiens OX=9606 GN=FLNA PE=1 SV=4	63	143	665	129	2647	280.6	6.06	1647.25	143	FLNA	98.9	95.1	107.3	107.6	99.1	98.3	95	100.9	96.1	101.6
O75369	Filamin-B OS=Homo sapiens OX=9606 GN=FLNB PE=1 SV=2	61	129	404	116	2602	278	5.73	950.64	129	FLNB	94.9	95.6	107.3	105.3	99.7	98	97.1	100.9	97.5	103.7
Q14315	Filamin-C OS=Homo sapiens OX=9606 GN=FLNC PE=1 SV=3	17	42	105	27	2725	290.8	5.97	187.42	42	FLNC	89.1	95.4	102.3	108.4	104.7	98.4	98.7	101.3	99.6	102.1
O75955	Flotillin-1 OS=Homo sapiens OX=9606 GN=FLOT1 PE=1 SV=3	50	20	37	20	427	47.3	7.49	68.8	20	FLOT1	95.4	105	105.7	103.1	107.2	97.5	95.8	100.4	94.5	95.4
Q14254	Flotillin-2 OS=Homo sapiens OX=9606 GN=FLOT2 PE=1 SV=2	40	19	39	19	428	47	5.25	71.89	19	FLOT2	95.2	99.4	111.2	111.6	102	95.8	99.6	98.3	95	91.9
Q9NZU0	Leucine-rich repeat transmembrane protein FLRT3 OS=Homo sapiens OX=9606 GN=FLRT3 PE=1 SV=1	7	3	3	3	649	73	7.64	4.52	3	FLRT3	123.1	109.5	99.2	91.6	114.5	99	80.8	89.7	90	102.6
P17948	Vascular endothelial growth factor receptor 1 OS=Homo sapiens OX=9606 GN=FLT1 PE=1 SV=2	4	5	9	4	1338	150.7	8.38	9.59	5	FLT1	67.4	91.2	76	123.9	109.3	90.3	72.2	106	140.2	123.4
P35916	Vascular endothelial growth factor receptor 3 OS=Homo sapiens OX=9606 GN=FLT4 PE=1 SV=3	3	3	7	2	1363	152.7	6.3	9.7	3	FLT4	0	0	0	131.6	0	115.6	207	170	197.6	178.2
Q9Y5Y0	Feline leukemia virus subgroup C receptor-related protein 1 OS=Homo sapiens OX=9606 GN=FLVCR1 PE=1 SV=1	8	3	4	3	555	59.8	5.97	5.33	3	FLVCR1	89.7	98.5	118.5	88.5	100.2	118	93.6	98.2	102	92.9
Q96CP2	FLYWCH family member 2 OS=Homo sapiens OX=9606 GN=FLYWCH2 PE=1 SV=1	60	5	9	5	140	14.6	8.46	25.67	5	FLYWCH2	110.3	94.4	104.2	97.8	113.7	80.1	115.2	109.4	81.3	93.7
Q06787	Fragile X messenger ribonucleoprotein 1 OS=Homo sapiens OX=9606 GN=FMR1 PE=1 SV=1	34	21	59	18	632	71.1	7.42	154.6	21	FMR1	100.5	106.4	99.6	98.8	99.5	102.3	97.3	95.7	101.5	98.4
Q9HA64	Ketosamine-3-kinase OS=Homo sapiens OX=9606 GN=FN3KRP PE=1 SV=2	26	7	15	7	309	34.4	7.33	25.33	7	FN3KRP	106.4	96.8	105.1	94.5	110.8	98	99.3	104.7	91.8	92.5
Q96RU3	Formin-binding protein 1 OS=Homo sapiens OX=9606 GN=FNBP1 PE=1 SV=2	18	12	21	12	617	71.3	5.72	32.04	12	FNBP1	98.6	103.4	93.7	89.6	104.7	105.7	101.4	100.8	93.9	108.3
Q5T0N5	Formin-binding protein 1-like OS=Homo sapiens OX=9606 GN=FNBP1L PE=1 SV=3	7	5	6	5	605	70	6.64	7.95	5	FNBP1L	110.3	111	88.2	104.2	87.6	102.2	91.2	96.4	103.4	105.6
Q8N3X1	Formin-binding protein 4 OS=Homo sapiens OX=9606 GN=FNBP4 PE=1 SV=3	14	12	18	12	1017	110.2	4.74	33.24	12	FNBP4	103.2	90.8	89.5	90.6	95	105.4	98.4	101.9	115.2	110
Q9Y2H6	Fibronectin type-III domain-containing protein 3A OS=Homo sapiens OX=9606 GN=FNDC3A PE=1 SV=4	15	15	17	15	1198	131.8	6.71	31.21	15	FNDC3A	94.8	99.7	101.8	96	103.5	107.8	98.8	93.9	96.5	107.2
Q5VTL7	Fibronectin type III domain-containing protein 7 OS=Homo sapiens OX=9606 GN=FNDC7 PE=2 SV=3	5	2	2	2	733	78.2	5.66	0	2	FNDC7	78.9	55.9	110.9	111	106.9	86.6	135.6	119.6	79.3	115.4
P49354	Protein farnesyltransferase/geranylgeranyltransferase type-1 subunit alpha OS=Homo sapiens OX=9606 GN=FNTA PE=1 SV=1	5	2	2	2	379	44.4	5.08	4.7	2	FNTA	104.6	106.6	88.3	99.5	111.4	101.2	108.4	101.2	93.2	85.6
P49356	Protein farnesyltransferase subunit beta OS=Homo sapiens OX=9606 GN=FNTB PE=1 SV=1	4	1	3	1	437	48.7	5.82	8.79	1	FNTB	96.6	98.4	83.8	95	107.6	113.5	101.2	93.2	104.2	106.4
Q5VW36	Focadhesin OS=Homo sapiens OX=9606 GN=FOCAD PE=1 SV=2	3	5	8	5	1801	199.9	6.62	7.56	5	FOCAD	72.4	106.5	86.4	91.6	98.2	106.5	92	103.1	127.7	115.6
Q12948	Forkhead box protein C1 OS=Homo sapiens OX=9606 GN=FOXC1 PE=1 SV=3	20	7	13	6	553	56.8	8.51	37.34	7	FOXC1	96.1	91.2	94.2	93.3	91.1	100.1	91.4	104.5	115.4	122.7
Q12947	Forkhead box protein F2 OS=Homo sapiens OX=9606 GN=FOXF2 PE=1 SV=2	3	1	2	1	444	46	9	4.33	1	FOXF2	117.8	88.8	136.4	102.8	96.2	111.7	113.6	78	80.7	73.9
Q9UPW0	Forkhead box protein J3 OS=Homo sapiens OX=9606 GN=FOXJ3 PE=1 SV=2	3	2	3	2	622	68.9	7.09	5.2	2	FOXJ3	99.6	99.8	82.5	95.1	111.7	100.1	95.7	106.5	104.9	104
P85037	Forkhead box protein K1 OS=Homo sapiens OX=9606 GN=FOXK1 PE=1 SV=1	35	25	37	21	733	75.4	9.32	53.76	25	FOXK1	100.3	104.9	102.9	100.6	105	95.9	101.8	100.2	93.1	95.3
Q01167	Forkhead box protein K2 OS=Homo sapiens OX=9606 GN=FOXK2 PE=1 SV=3	17	12	14	9	660	69	9.54	10.75	12	FOXK2	105.2	104.3	99.5	92.6	117.8	99	98	103.9	87.4	92.4
Q08050	Forkhead box protein M1 OS=Homo sapiens OX=9606 GN=FOXM1 PE=1 SV=3	2	2	2	1	763	84.2	7.91	1.87	2	FOXM1	75.3	100.3	86	108.3	93.1	112.1	104.1	99.7	125.3	95.9
A8MYZ6	Forkhead box protein O6 OS=Homo sapiens OX=9606 GN=FOXO6 PE=1 SV=1	9	5	8	2	492	50.6	5.45	9.56	5	FOXO6	72.4	112.2	102	89.7	120.4	104.7	89.9	111.3	93.2	104.2
Q96CU9	FAD-dependent oxidoreductase domain-containing protein 1 OS=Homo sapiens OX=9606 GN=FOXRED1 PE=1 SV=2	7	3	4	3	486	53.8	7.78	9.35	3	FOXRED1	87.1	103.6	119	107.2	91.2	105.8	97.7	83.9	112.8	91.9
Q05932	Folylpolyglutamate synthase, mitochondrial OS=Homo sapiens OX=9606 GN=FPGS PE=1 SV=3	6	2	3	2	587	64.6	7.94	4.63	2	FPGS	116	94.1	100.9	90.3	101.3	93.7	116.8	96.1	95	95.9
O14772	Fucose-1-phosphate guanylyltransferase OS=Homo sapiens OX=9606 GN=FPGT PE=1 SV=3	6	4	9	3	607	68	6.87	3.97	4	FPGT	72.7	126.3	76	83.5	76.1	107.1	110.5	100.3	104.1	143.5
Q70Z53	Protein FRA10AC1 OS=Homo sapiens OX=9606 GN=FRA10AC1 PE=1 SV=3	18	7	8	7	315	37.5	8.1	8.2	7	FRA10AC1	88.7	105.5	89.5	88.3	100.7	104.2	107.8	107.3	108.3	99.7
Q86XX4	Extracellular matrix organizing protein FRAS1 OS=Homo sapiens OX=9606 GN=FRAS1 PE=1 SV=2	1	3	4	2	4008	442.9	5.57	5.91	3	FRAS1	180	99.7	77.4	89.6	103.7	87.7	94.1	89.3	89.8	88.8
Q14331	Protein FRG1 OS=Homo sapiens OX=9606 GN=FRG1 PE=1 SV=1	23	6	13	6	258	29.2	9.01	21.41	6	FRG1	94.1	91.5	95.7	94	105.8	104.2	96.6	101.3	103.4	113.3
Q9Y2L6	FERM domain-containing protein 4B OS=Homo sapiens OX=9606 GN=FRMD4B PE=1 SV=4	2	1	1	1	1034	118	8.62	0	1	FRMD4B	56.4	79.4	112.4	99.6	139.4	100.7	106.4	88.7	102.5	114.5
Q68DX3	FERM and PDZ domain-containing protein 2 OS=Homo sapiens OX=9606 GN=FRMPD2 PE=1 SV=3	2	2	2	2	1309	144.2	6.74	0	2	FRMPD2	75.4	67.7	109.1	78.8	157.9	108.9	116.5	110.2	115	60.5
Q5JV73	FERM and PDZ domain-containing protein 3 OS=Homo sapiens OX=9606 GN=FRMPD3 PE=2 SV=2	1	2	4	1	1810	199.1	8.15	3.62	2	FRMPD3	179.3	120.3	36.2	60.5	90.2	86.4	79.9	135.5	76.8	134.9
Q5TBA9	Protein furry homolog OS=Homo sapiens OX=9606 GN=FRY PE=1 SV=1	1	2	2	2	3013	338.7	5.99	0	2	FRY	68.8	108.4	107.7	114.2	52.9	113.2	130.4	104.3	123.3	76.8
Q16658	Fascin OS=Homo sapiens OX=9606 GN=FSCN1 PE=1 SV=3	60	28	95	28	493	54.5	7.24	207.04	28	FSCN1	90.5	95.2	92.6	91.1	101.3	108.1	100.8	103.6	108.6	108.2
Q9BTV5	Fibronectin type III and SPRY domain-containing protein 1 OS=Homo sapiens OX=9606 GN=FSD1 PE=1 SV=1	20	7	13	7	496	55.8	6.99	22.43	7	FSD1	89.2	106.5	95.6	103.2	95.6	110.7	106.1	95.7	104	93.3
A1L4K1	Fibronectin type III and SPRY domain-containing protein 2 OS=Homo sapiens OX=9606 GN=FSD2 PE=1 SV=1	3	2	3	2	749	85.3	4.89	1.62	2	FSD2	135.2	114.8	92.7	97.2	109.7	75.5	85.6	98.1	90.5	100.6
Q5CZC0	Fibrous sheath-interacting protein 2 OS=Homo sapiens OX=9606 GN=FSIP2 PE=2 SV=4	2	12	18	12	6907	780.1	6.71	2.3	12	FSIP2	77.1	81.9	100.5	97.9	92.6	118.3	99.8	99.3	124.4	108.2
Q12841	Follistatin-related protein 1 OS=Homo sapiens OX=9606 GN=FSTL1 PE=1 SV=1	10	3	3	3	308	35	5.52	8.03	3	FSTL1	87.2	85.7	130.8	205.9	174.5	91.6	68.1	72.9	0	83.3
P02794	Ferritin heavy chain OS=Homo sapiens OX=9606 GN=FTH1 PE=1 SV=2	37	6	14	6	183	21.2	5.55	27.49	6	FTH1	89.8	86.5	92.5	95.3	107	99.4	93.2	115.2	109.2	111.8
P02792	Ferritin light chain OS=Homo sapiens OX=9606 GN=FTL PE=1 SV=2	8	2	2	2	175	20	5.78	3.72	2	FTL	81.7	73.2	91.3	96	92.3	100.3	104	105.6	141.6	114
Q9C0B1	Alpha-ketoglutarate-dependent dioxygenase FTO OS=Homo sapiens OX=9606 GN=FTO PE=1 SV=3	41	19	29	19	505	58.2	5.22	54	19	FTO	107.6	100.5	94	95.6	99.8	100.1	103.1	99.1	96.7	103.5
Q9UET6	Putative tRNA (cytidine(32)/guanosine(34)-2'-O)-methyltransferase OS=Homo sapiens OX=9606 GN=FTSJ1 PE=1 SV=2	16	4	9	4	329	36.1	5.69	12.14	4	FTSJ1	101.5	100.5	101.9	97.9	105.2	100.6	96.5	99.6	98.4	97.9
Q8IY81	pre-rRNA 2'-O-ribose RNA methyltransferase FTSJ3 OS=Homo sapiens OX=9606 GN=FTSJ3 PE=1 SV=2	43	30	105	30	847	96.5	8.4	298.7	30	FTSJ3	101.6	105.1	113.4	108.8	107.9	91.8	99.7	93.9	90.9	86.8
Q96AE4	Far upstream element-binding protein 1 OS=Homo sapiens OX=9606 GN=FUBP1 PE=1 SV=3	55	35	178	24	644	67.5	7.61	345.51	35	FUBP1	107	103.7	100.6	101.6	98.2	99.1	104.1	98.4	93.5	93.7
Q96I24	Far upstream element-binding protein 3 OS=Homo sapiens OX=9606 GN=FUBP3 PE=1 SV=2	62	32	123	25	572	61.6	8.38	228.59	32	FUBP3	96.1	99	108	102.2	105	94.6	98	99.7	98.5	99
P04066	Tissue alpha-L-fucosidase OS=Homo sapiens OX=9606 GN=FUCA1 PE=1 SV=4	6	3	5	3	466	53.7	6.84	4.32	3	FUCA1	76.4	89	100.2	91	183	81.7	81.2	95.1	97.3	105.1
Q9BTY2	Plasma alpha-L-fucosidase OS=Homo sapiens OX=9606 GN=FUCA2 PE=1 SV=2	14	8	12	8	467	54	6.25	20.24	8	FUCA2	99.5	111.2	94.4	102.4	100.1	98	87.4	96.7	109.1	101.2
Q9BWH2	FUN14 domain-containing protein 2 OS=Homo sapiens OX=9606 GN=FUNDC2 PE=1 SV=2	22	5	13	5	189	20.7	9.73	28.46	5	FUNDC2	103.7	101	102.9	97	98.7	98	95.9	94.9	108.1	99.9
P35637	RNA-binding protein FUS OS=Homo sapiens OX=9606 GN=FUS PE=1 SV=1	37	20	107	16	526	53.4	9.36	245.99	20	FUS	120.3	92.6	93.3	91.4	90.9	96.5	97.5	102.8	106.4	108.2
Q16595	Frataxin, mitochondrial OS=Homo sapiens OX=9606 GN=FXN PE=1 SV=2	36	7	15	7	210	23.1	8.69	27.2	7	FXN	97.4	105.4	98.4	103.6	111.1	97.2	93.1	106.5	81.3	105.9
P51114	RNA-binding protein FXR1 OS=Homo sapiens OX=9606 GN=FXR1 PE=1 SV=3	44	24	58	20	621	69.7	6.15	130.95	24	FXR1	97.3	94.6	95.2	95.8	99.1	101.7	99.2	104	105.6	107.6
P51116	RNA-binding protein FXR2 OS=Homo sapiens OX=9606 GN=FXR2 PE=1 SV=2	39	21	46	16	673	74.2	6.23	108.98	21	FXR2	109.9	102.3	109.2	99.8	98.2	96.1	110.6	91.5	90.7	91.6
Q9BQS8	FYVE and coiled-coil domain-containing protein 1 OS=Homo sapiens OX=9606 GN=FYCO1 PE=1 SV=3	4	6	10	5	1478	166.9	4.92	14.4	6	FYCO1	104.7	113.6	109.8	95.6	108.2	94.6	107.3	92.1	83.4	90.7
Q96QD9	UAP56-interacting factor OS=Homo sapiens OX=9606 GN=FYTTD1 PE=1 SV=3	25	8	11	8	318	35.8	11.78	19.41	8	FYTTD1	105.5	100	115	123.7	108.9	89.5	103.3	96.5	75.5	82.2
Q9UP38	Frizzled-1 OS=Homo sapiens OX=9606 GN=FZD1 PE=1 SV=2	1	1	2	1	647	71.1	7.99	0	1	FZD1	123.3	74.4	116.8	96.7	130.4	127.2	145.2	93.4	0	92.6
Q9H461	Frizzled-8 OS=Homo sapiens OX=9606 GN=FZD8 PE=1 SV=1	1	1	1	1	694	73.3	8.19	0	1	FZD8	98.6	88.9	95.9	92.7	87.8	94.4	112.4	107.6	92.7	128.9
Q13283	Ras GTPase-activating protein-binding protein 1 OS=Homo sapiens OX=9606 GN=G3BP1 PE=1 SV=1	57	22	118	21	466	52.1	5.52	302.01	22	G3BP1	101.1	99.8	98.9	98.7	97.9	102.6	100.2	99.8	99.6	101.4
Q9UN86	Ras GTPase-activating protein-binding protein 2 OS=Homo sapiens OX=9606 GN=G3BP2 PE=1 SV=2	41	18	63	17	482	54.1	5.55	141.18	18	G3BP2	95.8	102.9	93.5	92.9	99.4	107.3	98.9	101.2	107.3	100.9
Q9BUM1	Glucose-6-phosphatase 3 OS=Homo sapiens OX=9606 GN=G6PC3 PE=1 SV=2	8	2	2	2	346	38.7	8.21	5.9	2	G6PC3	108.5	98.1	104.5	133.5	96.1	90.7	82.1	108.2	90	88.3
P11413	Glucose-6-phosphate 1-dehydrogenase OS=Homo sapiens OX=9606 GN=G6PD PE=1 SV=4	47	24	51	24	515	59.2	6.84	106.84	24	G6PD	108.8	102.9	94.4	96.5	95.6	105.2	101.3	96.1	102.5	96.7
P10253	Lysosomal alpha-glucosidase OS=Homo sapiens OX=9606 GN=GAA PE=1 SV=4	13	9	20	9	952	105.3	6	43.44	9	GAA	92.6	100.7	102	101.7	115	96.8	88.1	102.6	102	98.6
Q13480	GRB2-associated-binding protein 1 OS=Homo sapiens OX=9606 GN=GAB1 PE=1 SV=2	5	3	3	3	694	76.6	5.96	4.06	3	GAB1	248	0	90.4	138.5	0	118.8	101	219	0	84.1
Q9H0R8	Gamma-aminobutyric acid receptor-associated protein-like 1 OS=Homo sapiens OX=9606 GN=GABARAPL1 PE=1 SV=1	17	3	6	1	117	14	8.73	3.96	3	GABARAPL1	84.5	93.3	110	110.5	115.3	94.4	94.3	104.8	92.9	100.1
P60520	Gamma-aminobutyric acid receptor-associated protein-like 2 OS=Homo sapiens OX=9606 GN=GABARAPL2 PE=1 SV=1	57	9	23	7	117	13.7	8.1	35.1	9	GABARAPL2	120	98.3	89	93	91.6	97.6	101.1	100.5	99.9	108.8
Q06546	GA-binding protein alpha chain OS=Homo sapiens OX=9606 GN=GABPA PE=1 SV=1	32	10	14	10	454	51.3	4.97	31.47	10	GABPA	90.2	101.8	94.2	95.7	102.9	103.4	101.8	99.3	100.8	110
Q06547	GA-binding protein subunit beta-1 OS=Homo sapiens OX=9606 GN=GABPB1 PE=1 SV=2	9	4	11	4	395	42.5	4.86	2.1	4	GABPB1	95.3	98.6	97.1	102.5	105.5	111	106.7	84.5	105.4	93.3
Q8TAE8	Growth arrest and DNA damage-inducible proteins-interacting protein 1 OS=Homo sapiens OX=9606 GN=GADD45GIP1 PE=1 SV=1	58	10	32	10	222	25.4	10.02	68.07	10	GADD45GIP1	98.8	93.1	112.8	106.6	98.7	97.6	94.9	96.4	101.2	100
O14976	Cyclin-G-associated kinase OS=Homo sapiens OX=9606 GN=GAK PE=1 SV=2	11	13	23	13	1311	143.1	5.73	44.26	13	GAK	102.2	105.9	95.4	98.2	105	101	106	98.6	91.9	95.7
P51570	Galactokinase OS=Homo sapiens OX=9606 GN=GALK1 PE=1 SV=1	40	14	31	14	392	42.2	6.46	68.07	14	GALK1	92.1	106.7	94.8	94.6	98.5	110.5	103.4	98.8	102.2	98.3
Q96C23	Galactose mutarotase OS=Homo sapiens OX=9606 GN=GALM PE=1 SV=1	25	7	13	7	342	37.7	6.65	29.06	7	GALM	93.1	101.3	91.2	99.2	105	101.2	101.1	99.6	105.2	103.2
Q10472	Polypeptide N-acetylgalactosaminyltransferase 1 OS=Homo sapiens OX=9606 GN=GALNT1 PE=1 SV=1	13	6	8	6	559	64.2	7.72	13.33	6	GALNT1	91.3	98.8	93.7	96.6	95.9	110.3	100.9	104.5	109.5	98.6
Q8NCW6	Polypeptide N-acetylgalactosaminyltransferase 11 OS=Homo sapiens OX=9606 GN=GALNT11 PE=1 SV=2	1	1	1	1	608	68.9	8.19	0	1	GALNT11	98.2	92	122.1	100.1	80.4	107	100.2	101	110.1	89.1
Q10471	Polypeptide N-acetylgalactosaminyltransferase 2 OS=Homo sapiens OX=9606 GN=GALNT2 PE=1 SV=1	42	23	37	22	571	64.7	8.35	71.98	23	GALNT2	93.8	100.1	109.1	107.3	98.7	100.5	102.4	94	103.4	90.7
Q7Z7M9	Polypeptide N-acetylgalactosaminyltransferase 5 OS=Homo sapiens OX=9606 GN=GALNT5 PE=1 SV=1	2	2	2	2	940	106.2	9.47	2.12	2	GALNT5	63.5	108.8	80.8	93.4	94.8	113.5	117.2	115.5	105.7	106.6
Q86SF2	N-acetylgalactosaminyltransferase 7 OS=Homo sapiens OX=9606 GN=GALNT7 PE=1 SV=1	8	5	5	5	657	75.3	7.11	8.82	5	GALNT7	99.7	94	104.7	100.7	101	102.4	100.8	91.4	109.2	96
P07902	Galactose-1-phosphate uridylyltransferase OS=Homo sapiens OX=9606 GN=GALT PE=1 SV=3	10	4	5	4	379	43.3	6.99	11.83	4	GALT	101.3	100.7	89.4	94.9	116.3	99.6	97.7	108.2	97.7	94.2
Q14353	Guanidinoacetate N-methyltransferase OS=Homo sapiens OX=9606 GN=GAMT PE=1 SV=1	21	3	8	3	236	26.3	6.14	20.97	3	GAMT	68.2	86.4	105	95.9	109.3	105	96.8	115.2	125.6	92.7
Q14697	Neutral alpha-glucosidase AB OS=Homo sapiens OX=9606 GN=GANAB PE=1 SV=3	45	48	211	47	944	106.8	6.14	367.09	48	GANAB	102.4	103.2	108.8	110.1	97.7	97.1	93.3	94.2	98.7	94.5
P17677	Neuromodulin OS=Homo sapiens OX=9606 GN=GAP43 PE=1 SV=1	9	2	2	2	238	24.8	4.72	6.57	2	GAP43	103.9	59	138	113.4	129.5	99.1	72.2	82.8	105	97.1
P04406	Glyceraldehyde-3-phosphate dehydrogenase OS=Homo sapiens OX=9606 GN=GAPDH PE=1 SV=3	72	27	617	26	335	36	8.46	1613.6	27	GAPDH	95.3	96.9	94.8	93.8	96.9	104.7	102.5	104.7	103.5	106.9
Q14C86	GTPase-activating protein and VPS9 domain-containing protein 1 OS=Homo sapiens OX=9606 GN=GAPVD1 PE=1 SV=2	24	31	60	30	1478	164.9	5.22	115.18	31	GAPVD1	104.7	102.4	99.1	100.5	99.5	98.8	99.9	99	95.2	100.8
Q9NY12	H/ACA ribonucleoprotein complex subunit 1 OS=Homo sapiens OX=9606 GN=GAR1 PE=1 SV=1	26	6	33	6	217	22.3	10.92	53.86	6	GAR1	102.1	109.8	103.2	106.3	103	92.4	94.2	95.3	98.2	95.5
P41250	Glycine--tRNA ligase OS=Homo sapiens OX=9606 GN=GARS1 PE=1 SV=3	47	35	120	34	739	83.1	7.03	263.93	35	GARS1	98.7	96.8	96.8	97.9	95	103.5	99.8	101.1	105.4	105
P22102	Trifunctional purine biosynthetic protein adenosine-3 OS=Homo sapiens OX=9606 GN=GART PE=1 SV=1	63	58	236	58	1010	107.7	6.7	599.41	58	GART	102.6	99	96.8	96.6	100.4	100.7	103.7	101.8	99.4	98.9
Q99501	GAS2-like protein 1 OS=Homo sapiens OX=9606 GN=GAS2L1 PE=1 SV=2	2	1	1	1	681	72.7	10.05	0	1	GAS2L1	72.7	120.9	102.2	116.2	83.9	97.6	101.9	106.9	100.6	97.2
Q8NHY3	GAS2-like protein 2 OS=Homo sapiens OX=9606 GN=GAS2L2 PE=1 SV=1	1	1	1	1	880	96.5	9.13	0	1	GAS2L2	124.6	161.6	91	72.2	120.5	81.5	84.6	121.5	51.7	91
P23769	Endothelial transcription factor GATA-2 OS=Homo sapiens OX=9606 GN=GATA2 PE=1 SV=3	5	2	4	1	480	50.5	9.31	8.64	2	GATA2	108.3	94.3	100.2	99.9	122	84	103.6	107.7	77.7	102.4
Q92908	Transcription factor GATA-6 OS=Homo sapiens OX=9606 GN=GATA6 PE=1 SV=2	8	3	4	3	595	60	8.35	6.35	3	GATA6	90.2	102.6	87.2	90.6	103.8	108.5	89.8	109.6	112.5	105.3
Q86YP4	Transcriptional repressor p66-alpha OS=Homo sapiens OX=9606 GN=GATAD2A PE=1 SV=1	55	30	61	27	633	68	9.94	126.55	30	GATAD2A	93.7	97.8	96.1	100.5	103.5	100.1	95.9	104.8	105.3	102.3
Q8WXI9	Transcriptional repressor p66-beta OS=Homo sapiens OX=9606 GN=GATAD2B PE=1 SV=1	45	22	43	19	593	65.2	9.7	86.33	22	GATAD2B	94.1	100.4	101.3	105.1	100.5	102.5	102.6	98.1	101	94.5
O75879	Glutamyl-tRNA(Gln) amidotransferase subunit B, mitochondrial OS=Homo sapiens OX=9606 GN=GATB PE=1 SV=1	22	11	16	10	557	61.8	8.63	26.45	11	GATB	110.9	104.7	105.4	109.9	94.3	91.4	99.8	93.5	97.7	92.4
O43716	Glutamyl-tRNA(Gln) amidotransferase subunit C, mitochondrial OS=Homo sapiens OX=9606 GN=GATC PE=1 SV=1	72	8	15	8	136	15.1	5.05	36.48	8	GATC	94.7	102.1	108.4	106.7	112.8	89	95.1	100.6	92	98.7
Q8NB37	Glutamine amidotransferase-like class 1 domain-containing protein 1 OS=Homo sapiens OX=9606 GN=GATD1 PE=1 SV=1	43	6	9	6	220	23.3	6.61	29.17	6	GATD1	95.2	98.6	104.3	102.9	108	103.4	99.8	100	93.7	94.1
A0A0B4J2D5	Putative glutamine amidotransferase-like class 1 domain-containing protein 3B, mitochondrial OS=Homo sapiens OX=9606 GN=GATD3B PE=5 SV=1	57	12	32	12	268	28.1	8.27	68.14	12	GATD3B	90.4	102.3	111.2	109.6	101.2	97	96.6	95.7	98	98
P04062	Lysosomal acid glucosylceramidase OS=Homo sapiens OX=9606 GN=GBA PE=1 SV=3	11	6	11	6	536	59.7	7.61	23.58	6	GBA1	104.5	110.5	106.1	108.2	101.4	96.1	99.6	93.6	89.8	90.4
Q04446	1,4-alpha-glucan-branching enzyme OS=Homo sapiens OX=9606 GN=GBE1 PE=1 SV=3	10	6	11	6	702	80.4	6.32	21.14	6	GBE1	104.8	98.4	88.4	100.7	104.4	95.5	85.5	110.9	99	112.6
Q92538	Golgi-specific brefeldin A-resistance guanine nucleotide exchange factor 1 OS=Homo sapiens OX=9606 GN=GBF1 PE=1 SV=2	20	36	68	35	1859	206.3	5.73	105.85	36	GBF1	96.6	98.6	98.6	99.7	100.8	106.7	105.4	95.6	100.4	97.6
Q6ZN66	Guanylate-binding protein 6 OS=Homo sapiens OX=9606 GN=GBP6 PE=2 SV=1	1	1	1	1	633	72.4	6.37	0	1	GBP6	77.5	85.3	92.9	88.1	69.4	90.3	83	94.5	90.7	228.2
P28676	Grancalcin OS=Homo sapiens OX=9606 GN=GCA PE=1 SV=2	20	4	8	4	217	24	5.21	8.8	4	GCA	83.9	105.6	84.4	79.1	84.7	124.5	111.8	83.9	128	113.9
O75600	2-amino-3-ketobutyrate coenzyme A ligase, mitochondrial OS=Homo sapiens OX=9606 GN=GCAT PE=1 SV=1	30	9	18	9	419	45.3	8.05	47.77	9	GCAT	89.6	102.6	107.6	107.6	96.8	93.8	98.6	100.3	100.9	102.1
Q96CN9	GRIP and coiled-coil domain-containing protein 1 OS=Homo sapiens OX=9606 GN=GCC1 PE=1 SV=1	13	8	15	7	775	87.8	5.45	17.54	8	GCC1	97.5	103.6	104.8	86.6	83.9	103.9	115.6	110.8	98.5	94.9
Q8IWJ2	GRIP and coiled-coil domain-containing protein 2 OS=Homo sapiens OX=9606 GN=GCC2 PE=1 SV=4	19	31	52	26	1684	195.8	5.14	76.64	31	GCC2	100.5	91	99.3	94.2	101	100.2	107	107.1	92.9	106.8
Q92947	Glutaryl-CoA dehydrogenase, mitochondrial OS=Homo sapiens OX=9606 GN=GCDH PE=1 SV=1	41	17	48	15	438	48.1	8.06	93.84	17	GCDH	90.6	95.8	107	111.5	100.1	98.5	93.8	99.7	103.4	99.7
P16383	Intron Large complex component GCFC2 OS=Homo sapiens OX=9606 GN=GCFC2 PE=1 SV=2	16	11	15	11	781	89.3	5.99	23.4	11	GCFC2	96.2	103.9	95.6	93.7	101.9	103.5	99.3	100.1	109.9	95.8
P48506	Glutamate--cysteine ligase catalytic subunit OS=Homo sapiens OX=9606 GN=GCLC PE=1 SV=2	13	7	8	6	637	72.7	6.09	18.51	7	GCLC	82.4	107.1	94.7	91.4	111.8	106.3	104.9	88	120.7	92.7
P48507	Glutamate--cysteine ligase regulatory subunit OS=Homo sapiens OX=9606 GN=GCLM PE=1 SV=1	35	8	25	8	274	30.7	6.02	59.96	8	GCLM	90.2	102.5	85.8	97.1	100.9	109	105.9	99.2	105.9	103.4
Q92616	eIF-2-alpha kinase activator GCN1 OS=Homo sapiens OX=9606 GN=GCN1 PE=1 SV=7	50	120	302	120	2671	292.5	7.43	702.26	120	GCN1	106.3	102.3	95.9	97.5	99.3	100.6	101.4	98.4	98.4	99.9
O95395	Beta-1,3-galactosyl-O-glycosyl-glycoprotein beta-1,6-N-acetylglucosaminyltransferase 3 OS=Homo sapiens OX=9606 GN=GCNT3 PE=2 SV=1	6	2	2	2	438	50.8	8.25	2.08	2	GCNT3	89.8	81.6	85.8	92.3	111.9	101.1	102.6	118.2	106.5	110.4
P23434	Glycine cleavage system H protein, mitochondrial OS=Homo sapiens OX=9606 GN=GCSH PE=1 SV=2	17	2	20	2	173	18.9	4.88	69.28	2	GCSH	100.6	95	120.1	105.2	95	95.4	96.2	99.8	96	96.7
Q8TB36	Ganglioside-induced differentiation-associated protein 1 OS=Homo sapiens OX=9606 GN=GDAP1 PE=1 SV=3	16	5	6	5	358	41.3	8.34	11.43	5	GDAP1	99.7	87.7	115	98.4	112.1	92.8	95.2	102.1	97.1	99.9
Q9NXN4	Ganglioside-induced differentiation-associated protein 2 OS=Homo sapiens OX=9606 GN=GDAP2 PE=1 SV=1	7	2	3	2	497	56.2	5.74	10.75	2	GDAP2	80.3	84.6	92.1	93.2	123.8	123.2	108.8	87.9	109.4	96.7
Q9NZC3	Glycerophosphodiester phosphodiesterase 1 OS=Homo sapiens OX=9606 GN=GDE1 PE=1 SV=1	17	5	8	5	331	37.7	6.71	7.81	5	GDE1	95.1	99	101.6	104.2	106.2	95.3	85.9	96.2	105.9	110.5
P31150	Rab GDP dissociation inhibitor alpha OS=Homo sapiens OX=9606 GN=GDI1 PE=1 SV=2	62	29	115	19	447	50.6	5.14	310.67	29	GDI1	95.9	98.8	91.4	89.8	97	105.8	109.8	107.1	101.3	103.2
P50395	Rab GDP dissociation inhibitor beta OS=Homo sapiens OX=9606 GN=GDI2 PE=1 SV=2	75	35	180	25	445	50.6	6.47	441.46	35	GDI2	107.6	98.2	92.5	92.9	95.3	104.4	107.7	101.2	99.9	100.3
Q8N9F7	Lysophospholipase D GDPD1 OS=Homo sapiens OX=9606 GN=GDPD1 PE=1 SV=2	31	8	11	8	314	36.1	8.47	21.68	8	GDPD1	89.3	103.9	108.3	107.8	98.9	105	92	97	105.4	92.3
Q6ZNW5	GDP-D-glucose phosphorylase 1 OS=Homo sapiens OX=9606 GN=GDPGP1 PE=1 SV=2	13	3	3	3	385	42.3	6.47	8.32	3	GDPGP1	0	165.9	110.9	114.9	85	133.2	116.2	0	128.5	145.4
O14893	Gem-associated protein 2 OS=Homo sapiens OX=9606 GN=GEMIN2 PE=1 SV=1	46	9	16	8	280	31.6	5.58	38.69	9	GEMIN2	97.9	99.2	102.4	104.6	112.4	101.1	98	87.6	99.9	97
P57678	Gem-associated protein 4 OS=Homo sapiens OX=9606 GN=GEMIN4 PE=1 SV=2	22	23	37	23	1058	120	6.04	58.9	23	GEMIN4	99.9	103.7	93.6	94.1	103.1	104.3	103.2	99.6	101.5	97.1
Q8TEQ6	Gem-associated protein 5 OS=Homo sapiens OX=9606 GN=GEMIN5 PE=1 SV=3	37	48	98	48	1508	168.5	6.62	185.28	48	GEMIN5	98	103.3	95.2	99.3	101.6	103.4	98.9	98.3	101.9	100.2
Q8WXD5	Gem-associated protein 6 OS=Homo sapiens OX=9606 GN=GEMIN6 PE=1 SV=1	32	6	12	6	167	18.8	5.12	19.5	6	GEMIN6	107.4	105	105.1	108.3	99.3	97.9	110.1	98.4	84	84.4
Q9NWZ8	Gem-associated protein 8 OS=Homo sapiens OX=9606 GN=GEMIN8 PE=1 SV=1	13	3	3	3	242	28.6	6.8	5.73	3	GEMIN8	151.5	94	101.3	84.5	109.7	85.8	88.2	107.1	78.7	99.1
O43681	ATPase GET3 OS=Homo sapiens OX=9606 GN=GET3 PE=1 SV=2	17	5	14	5	348	38.8	4.91	34.5	5	GET3	108.9	105.9	103.1	100.8	92.8	101.4	103.8	94.8	91.7	97
Q7L5D6	Golgi to ER traffic protein 4 homolog OS=Homo sapiens OX=9606 GN=GET4 PE=1 SV=1	20	6	8	6	327	36.5	5.41	15.11	6	GET4	77.1	106.9	85.5	96.9	86.5	119.4	110.4	100.9	105.5	110.9
P55789	FAD-linked sulfhydryl oxidase ALR OS=Homo sapiens OX=9606 GN=GFER PE=1 SV=2	24	3	5	3	205	23.4	7.62	16.53	3	GFER	97	99.2	90	99.8	100.5	96.8	104.9	112	99.7	100.1
Q96RP9	Elongation factor G, mitochondrial OS=Homo sapiens OX=9606 GN=GFM1 PE=1 SV=2	43	33	94	33	751	83.4	7.01	159.59	33	GFM1	91.4	95.5	100.4	104.4	95	101.4	95.9	101.4	108.5	106.1
Q969S9	Ribosome-releasing factor 2, mitochondrial OS=Homo sapiens OX=9606 GN=GFM2 PE=1 SV=1	19	13	24	13	779	86.5	6.51	30.91	13	GFM2	84.2	98.4	104.5	111.1	100.2	96.1	97.5	104.8	103.2	100.1
Q06210	Glutamine--fructose-6-phosphate aminotransferase [isomerizing] 1 OS=Homo sapiens OX=9606 GN=GFPT1 PE=1 SV=3	41	25	42	21	699	78.8	7.11	76.75	25	GFPT1	102.1	103.8	90.5	98.5	102.5	107.2	97.7	97	103.9	96.9
O94808	Glutamine--fructose-6-phosphate aminotransferase [isomerizing] 2 OS=Homo sapiens OX=9606 GN=GFPT2 PE=1 SV=3	9	7	9	3	682	76.9	7.37	13.42	7	GFPT2	89	85.9	87.7	79.3	122.4	85.3	117.4	115.6	104	113.4
Q13630	GDP-L-fucose synthase OS=Homo sapiens OX=9606 GN=GFUS PE=1 SV=1	22	7	22	7	321	35.9	6.6	39.04	7	GFUS	91.5	96.7	96.2	93.8	105.7	106.8	96.8	100.4	109.3	102.8
I3L273	Golgi-associated olfactory signaling regulator OS=Homo sapiens OX=9606 GN=GFY PE=3 SV=1	1	1	1	1	518	56.1	5.99	1.61	1	GFY	81.8	110.2	98.2	109.3	95.9	103.2	93.4	99.6	112.8	95.5
Q9UJY5	ADP-ribosylation factor-binding protein GGA1 OS=Homo sapiens OX=9606 GN=GGA1 PE=1 SV=1	17	10	18	9	639	70.3	5.29	39.2	10	GGA1	103.2	99.1	101.1	92.3	101.1	93.9	105.7	107.7	92.5	103.5
Q9UJY4	ADP-ribosylation factor-binding protein GGA2 OS=Homo sapiens OX=9606 GN=GGA2 PE=1 SV=3	16	8	18	7	613	67.1	6.55	37.45	8	GGA2	101.6	99.9	90.5	86.2	98.5	104	101.9	111.1	98.7	107.5
Q9NZ52	ADP-ribosylation factor-binding protein GGA3 OS=Homo sapiens OX=9606 GN=GGA3 PE=1 SV=1	3	2	5	1	723	78.3	5.58	9.86	2	GGA3	111.9	137.2	129.5	83.9	88.3	117.3	91.1	87.9	77.7	75.2
O75223	Gamma-glutamylcyclotransferase OS=Homo sapiens OX=9606 GN=GGCT PE=1 SV=1	54	11	30	11	188	21	5.14	59.17	11	GGCT	111.9	102.2	87.1	88.7	96.1	105	107.4	108	95.9	97.7
P38435	Vitamin K-dependent gamma-carboxylase OS=Homo sapiens OX=9606 GN=GGCX PE=1 SV=2	7	5	10	5	758	87.5	8.02	19.18	5	GGCX	96.9	105.6	109.9	100.9	107.9	93.8	96	96.1	98.6	94.3
Q92820	Gamma-glutamyl hydrolase OS=Homo sapiens OX=9606 GN=GGH PE=1 SV=2	35	12	21	12	318	35.9	7.11	35.8	12	GGH	100.3	96.2	109.7	104	99.8	93.9	103.5	93.6	98.7	100.4
O95749	Geranylgeranyl pyrophosphate synthase OS=Homo sapiens OX=9606 GN=GGPS1 PE=1 SV=1	23	7	13	7	300	34.8	6.14	17.82	7	GGPS1	90.2	107.5	104.1	104.4	101.2	101.3	108.3	95.9	97.3	89.8
Q9UJ14	Glutathione hydrolase 7 OS=Homo sapiens OX=9606 GN=GGT7 PE=1 SV=2	5	2	3	2	662	70.4	5.1	8.72	2	GGT7	96.6	127.4	51.6	132.1	74.7	84.3	99.8	85.5	117.7	130.3
Q8N2G8	GH3 domain-containing protein OS=Homo sapiens OX=9606 GN=GHDC PE=1 SV=2	8	5	10	5	530	57.5	7.88	14.12	5	GHDC	94.7	133.8	95.2	109.5	96.6	85.2	88.3	86.5	106.8	103.4
Q9H3K2	Growth hormone-inducible transmembrane protein OS=Homo sapiens OX=9606 GN=GHITM PE=1 SV=2	14	5	8	5	345	37.2	9.94	9.68	5	GHITM	117.3	99.7	107.2	103	82.5	96.6	99	96.4	97.5	100.9
Q8IVV7	Glucose-induced degradation protein 4 homolog OS=Homo sapiens OX=9606 GN=GID4 PE=1 SV=1	3	1	2	1	300	33.5	9.16	0	1	GID4	136.4	97.1	91.2	92.6	102.1	100.4	101	111.9	78.7	88.5
Q9NWU2	Glucose-induced degradation protein 8 homolog OS=Homo sapiens OX=9606 GN=GID8 PE=1 SV=1	34	7	11	7	228	26.7	4.97	19.41	7	GID8	105.2	101.3	99.2	93.2	93.4	99.4	111.5	99	104.5	93.3
Q6Y7W6	GRB10-interacting GYF protein 2 OS=Homo sapiens OX=9606 GN=GIGYF2 PE=1 SV=1	34	42	85	39	1299	150	5.54	157.69	42	GIGYF2	101.8	98.5	99.5	101.3	105.3	96.7	103.5	104.9	87.5	101
Q14691	DNA replication complex GINS protein PSF1 OS=Homo sapiens OX=9606 GN=GINS1 PE=1 SV=1	38	7	14	6	196	23	7.39	21.64	7	GINS1	107.3	99.3	93.7	97.7	99.8	91.3	101.8	106.5	95.9	106.6
Q9Y248	DNA replication complex GINS protein PSF2 OS=Homo sapiens OX=9606 GN=GINS2 PE=1 SV=1	44	6	11	6	185	21.4	5.44	18.79	6	GINS2	96.9	104.6	92.4	97.8	104.1	102.9	111.7	100.5	94.5	94.6
Q9BRX5	DNA replication complex GINS protein PSF3 OS=Homo sapiens OX=9606 GN=GINS3 PE=1 SV=1	49	9	24	9	216	24.5	5.34	51	9	GINS3	98.2	102.2	87.8	92.2	111.3	106.8	95.2	100	110.8	95.4
Q9BRT9	DNA replication complex GINS protein SLD5 OS=Homo sapiens OX=9606 GN=GINS4 PE=1 SV=1	56	13	28	13	223	26	4.98	57	13	GINS4	95.7	104.8	94.4	98	106.5	105.7	104.3	95.1	99.4	96.1
O14908	PDZ domain-containing protein GIPC1 OS=Homo sapiens OX=9606 GN=GIPC1 PE=1 SV=2	47	15	34	12	333	36	6.28	89.33	15	GIPC1	89.8	103.8	93.2	99.2	97.6	109.5	103.9	97.6	105.8	99.5
Q9Y2X7	ARF GTPase-activating protein GIT1 OS=Homo sapiens OX=9606 GN=GIT1 PE=1 SV=2	16	10	12	8	761	84.3	6.8	20.37	10	GIT1	101.4	98.8	97.3	89.7	114.8	93.6	101.9	105.2	96	101.4
Q14161	ARF GTPase-activating protein GIT2 OS=Homo sapiens OX=9606 GN=GIT2 PE=1 SV=2	8	5	6	4	759	84.5	7.23	10.56	5	GIT2	128.9	98.7	97.4	95.3	96.9	88.9	94.7	111.7	88	99.5
P17302	Gap junction alpha-1 protein OS=Homo sapiens OX=9606 GN=GJA1 PE=1 SV=2	17	5	9	5	382	43	8.76	18.88	5	GJA1	89.3	107.7	85.7	84.8	104	111.7	78.5	108	116.8	113.4
P35212	Gap junction alpha-4 protein OS=Homo sapiens OX=9606 GN=GJA4 PE=1 SV=3	3	1	1	1	333	37.4	7.55	0	1	GJA4	72	103.7	110.9	98.2	111.3	105	90.7	117	99.7	91.4
P29033	Gap junction beta-2 protein OS=Homo sapiens OX=9606 GN=GJB2 PE=1 SV=3	4	1	10	1	226	26.2	8.88	20.9	1	GJB2	81.9	111.7	90.7	102.2	95.3	119.5	101.7	90.5	112.7	93.8
Q96KN9	Gap junction delta-4 protein OS=Homo sapiens OX=9606 GN=GJD4 PE=2 SV=1	3	1	3	1	370	40.1	8.97	0	1	GJD4	98.5	93.1	101.7	115.8	131.3	91.7	90.5	87.4	88.8	101.2
P32189	Glycerol kinase OS=Homo sapiens OX=9606 GN=GK PE=1 SV=3	14	8	12	8	559	61.2	6.54	16.79	8	GK	84.8	98.1	107.6	108.6	105.2	111.4	97.4	93.2	102.3	91.5
P06280	Alpha-galactosidase A OS=Homo sapiens OX=9606 GN=GLA PE=1 SV=1	43	17	56	17	429	48.7	5.6	127.56	17	GLA	108.1	94.4	107.6	105.1	100.6	94.7	98	98.2	95.8	97.4
P16278	Beta-galactosidase OS=Homo sapiens OX=9606 GN=GLB1 PE=1 SV=2	10	6	12	6	677	76	6.57	19.96	6	GLB1	91.9	102.7	92.1	109.3	97.9	103.3	96.5	94.5	114.3	97.5
P23378	Glycine dehydrogenase (decarboxylating), mitochondrial OS=Homo sapiens OX=9606 GN=GLDC PE=1 SV=2	13	12	19	12	1020	112.7	7.11	31.77	12	GLDC	92.1	99.1	110.8	108.4	99.2	102.3	104	88.6	101	94.6
Q53GS7	mRNA export factor GLE1 OS=Homo sapiens OX=9606 GN=GLE1 PE=1 SV=2	18	11	18	11	698	79.8	7.43	21.79	11	GLE1	90.6	103.6	101.8	108.1	118.4	92.7	98.5	98.2	93.8	94.3
Q92896	Golgi apparatus protein 1 OS=Homo sapiens OX=9606 GN=GLG1 PE=1 SV=2	26	31	56	31	1179	134.5	6.9	99.43	31	GLG1	97.7	96.1	110.3	106.4	99	98.1	94.1	98.3	104.4	95.6
Q92990	Glomulin OS=Homo sapiens OX=9606 GN=GLMN PE=1 SV=2	21	10	15	10	594	68.2	5.33	29.64	10	GLMN	118.6	105.4	91.1	91.9	90.2	104.3	105.8	102.5	95.4	94.9
Q04760	Lactoylglutathione lyase OS=Homo sapiens OX=9606 GN=GLO1 PE=1 SV=4	56	12	107	12	184	20.8	5.31	195.41	12	GLO1	96.6	98.7	95.8	97.4	102.3	103.9	102.3	103.1	100.4	99.4
Q9HC38	Glyoxalase domain-containing protein 4 OS=Homo sapiens OX=9606 GN=GLOD4 PE=1 SV=1	48	17	70	17	313	34.8	5.6	130.39	17	GLOD4	96.5	100.3	101.1	99.4	99.9	101.9	106.6	100.2	97.3	96.8
P35754	Glutaredoxin-1 OS=Homo sapiens OX=9606 GN=GLRX PE=1 SV=2	42	3	5	3	106	11.8	8.09	18.18	3	GLRX	102.8	97.9	95.2	93.3	100.5	102.2	102	104	96	106.1
O76003	Glutaredoxin-3 OS=Homo sapiens OX=9606 GN=GLRX3 PE=1 SV=2	48	17	81	17	335	37.4	5.39	173.79	17	GLRX3	98.8	98.5	94.4	97.8	95.4	103.7	103.2	101.8	102.6	103.8
Q86SX6	Glutaredoxin-related protein 5, mitochondrial OS=Homo sapiens OX=9606 GN=GLRX5 PE=1 SV=2	38	6	30	6	157	16.6	6.79	61.6	6	GLRX5	83.9	84.6	104.6	106.2	98.8	100.7	97.5	107.3	109.9	106.5
O94925	Glutaminase kidney isoform, mitochondrial OS=Homo sapiens OX=9606 GN=GLS PE=1 SV=1	24	12	32	12	669	73.4	7.77	59.93	12	GLS	95.5	97.4	104.8	105.2	100	100	94.2	98.9	100.7	103.3
Q68CQ7	Glycosyltransferase 8 domain-containing protein 1 OS=Homo sapiens OX=9606 GN=GLT8D1 PE=1 SV=2	5	2	2	2	371	41.9	9.35	4.17	2	GLT8D1	94.1	92.6	124.1	106.1	86.4	152.4	124.8	79.1	78.9	61.6
Q9NZD2	Glycolipid transfer protein OS=Homo sapiens OX=9606 GN=GLTP PE=1 SV=3	14	3	6	3	209	23.8	7.39	11.93	3	GLTP	117.7	92.9	85.5	88.4	104.8	93.2	111.6	110.7	98.1	97
P00367	Glutamate dehydrogenase 1, mitochondrial OS=Homo sapiens OX=9606 GN=GLUD1 PE=1 SV=2	48	28	100	27	558	61.4	7.8	203.94	28	GLUD1	102	96.2	101.2	101.7	96.9	97	101.3	101.8	98.6	103.4
P15104	Glutamine synthetase OS=Homo sapiens OX=9606 GN=GLUL PE=1 SV=4	41	14	34	14	373	42	6.89	76.53	14	GLUL	111.3	94.6	86	86.3	98.2	101.7	104.1	107.7	102	108.1
Q49A26	Cytokine-like nuclear factor N-PAC OS=Homo sapiens OX=9606 GN=GLYR1 PE=1 SV=4	39	17	32	17	553	60.5	9.17	72.96	17	GLYR1	98.4	100.2	107.6	109.8	104	94	93.4	99.7	96.5	96.3
P17900	Ganglioside GM2 activator OS=Homo sapiens OX=9606 GN=GM2A PE=1 SV=4	33	6	19	6	193	20.8	5.31	40.48	6	GM2A	98.3	103.6	107.1	105.3	96.2	95.9	100.7	99.1	102.8	91
O60547	GDP-mannose 4,6 dehydratase OS=Homo sapiens OX=9606 GN=GMDS PE=1 SV=1	29	12	19	11	372	41.9	7.31	27.17	12	GMDS	106.1	104.3	97.1	94.3	106.2	100.9	97.6	94.2	98.8	100.5
Q9Y692	Glucocorticoid modulatory element-binding protein 1 OS=Homo sapiens OX=9606 GN=GMEB1 PE=1 SV=2	5	4	6	2	573	62.6	4.83	6.13	4	GMEB1	102.9	104.6	96.2	100.5	113.8	102.3	98.1	87.9	94.5	99.2
Q9UKD1	Glucocorticoid modulatory element-binding protein 2 OS=Homo sapiens OX=9606 GN=GMEB2 PE=1 SV=1	12	5	5	4	530	56.4	5.6	12.95	5	GMEB2	133.9	123.7	73.9	49.5	80.3	101.2	86.9	93	108.9	148.8
P60983	Glia maturation factor beta OS=Homo sapiens OX=9606 GN=GMFB PE=1 SV=2	49	7	15	6	142	16.7	5.29	35.75	7	GMFB	96.5	95.8	98.4	93.6	95.6	102	98.2	99.7	113.6	106.5
O60234	Glia maturation factor gamma OS=Homo sapiens OX=9606 GN=GMFG PE=1 SV=1	14	2	4	1	142	16.8	5.26	8.09	2	GMFG	78.9	111.7	86.8	94.4	110.6	99.5	98.2	99.1	98.2	122.6
Q9P107	GEM-interacting protein OS=Homo sapiens OX=9606 GN=GMIP PE=1 SV=2	3	2	2	2	970	106.6	5.72	4.35	2	GMIP	81.1	74.7	67.7	112.7	92.9	98	100.5	128	122.4	121.9
O75496	Geminin OS=Homo sapiens OX=9606 GN=GMNN PE=1 SV=1	56	11	22	11	209	23.6	4.96	50.39	11	GMNN	82.8	81.5	71	74.4	90.1	113	81.8	115.1	148.7	141.6
Q96IJ6	Mannose-1-phosphate guanyltransferase alpha OS=Homo sapiens OX=9606 GN=GMPPA PE=1 SV=1	22	9	20	9	420	46.3	7.21	26.23	9	GMPPA	95.4	104.6	93.2	102.2	98.3	105.1	99.7	95.7	102.9	102.7
Q9Y5P6	Mannose-1-phosphate guanyltransferase beta OS=Homo sapiens OX=9606 GN=GMPPB PE=1 SV=2	31	9	18	9	360	39.8	6.61	41.28	9	GMPPB	96.2	103.9	101.5	103.8	102	100.6	105.4	100.3	94.4	91.9
P36959	GMP reductase 1 OS=Homo sapiens OX=9606 GN=GMPR PE=1 SV=1	8	3	4	1	345	37.4	7.06	2.27	3	GMPR	171.6	0	0	0	0	303.4	286.3	0	0	238.7
Q9P2T1	GMP reductase 2 OS=Homo sapiens OX=9606 GN=GMPR2 PE=1 SV=1	26	9	15	7	348	37.9	7.23	19.97	9	GMPR2	103.6	111.7	94.8	95	100.5	101.6	108.3	99.5	89	96.1
P49915	GMP synthase [glutamine-hydrolyzing] OS=Homo sapiens OX=9606 GN=GMPS PE=1 SV=1	69	44	159	44	693	76.7	6.87	366.6	44	GMPS	102	100.1	88.4	92.7	100.8	103.2	106.8	104.4	99.8	101.9
P29992	Guanine nucleotide-binding protein subunit alpha-11 OS=Homo sapiens OX=9606 GN=GNA11 PE=1 SV=2	24	10	14	6	359	42.1	5.69	27.79	10	GNA11	106.9	98.1	99.5	104.3	100.8	94.7	95.7	99.9	99.9	100.2
Q14344	Guanine nucleotide-binding protein subunit alpha-13 OS=Homo sapiens OX=9606 GN=GNA13 PE=1 SV=2	30	12	28	9	377	44	8	63.07	12	GNA13	88.7	93.6	99.4	102.3	100.9	96.4	86.7	108.7	112.5	110.7
P63096	Guanine nucleotide-binding protein G(i) subunit alpha-1 OS=Homo sapiens OX=9606 GN=GNAI1 PE=1 SV=2	35	13	34	4	354	40.3	5.97	66.43	13	GNAI1	92.9	96.3	93.2	103.4	102.9	105.8	88.4	94.4	114.7	108.1
P04899	Guanine nucleotide-binding protein G(i) subunit alpha-2 OS=Homo sapiens OX=9606 GN=GNAI2 PE=1 SV=3	56	17	43	9	355	40.4	5.54	90.98	17	GNAI2	95.2	98.7	104.7	105.5	98.4	100	92.8	97.7	107.2	99.7
P08754	Guanine nucleotide-binding protein G(i) subunit alpha-3 OS=Homo sapiens OX=9606 GN=GNAI3 PE=1 SV=3	46	15	53	6	354	40.5	5.69	105.62	15	GNAI3	90.5	98	105.6	103.4	98.8	103.9	97	94.2	108.7	99.9
P50148	Guanine nucleotide-binding protein G(q) subunit alpha OS=Homo sapiens OX=9606 GN=GNAQ PE=1 SV=4	25	9	13	5	359	42.1	5.68	21.24	9	GNAQ	112.1	89.7	129.9	101.5	92.3	97.1	87.5	96.2	94.5	99.1
Q5JWF2	Guanine nucleotide-binding protein G(s) subunit alpha isoforms XLas OS=Homo sapiens OX=9606 GN=GNAS PE=1 SV=2	17	16	42	13	1037	111	5.03	99.73	16	GNAS	100.4	104.6	106.7	101.9	97.7	100.8	102	92.6	100.2	93
P62873	Guanine nucleotide-binding protein G(I)/G(S)/G(T) subunit beta-1 OS=Homo sapiens OX=9606 GN=GNB1 PE=1 SV=3	65	14	63	7	340	37.4	6	202.75	14	GNB1	85	96.3	103.9	108.7	102	101.9	93.7	99.3	110	99.3
Q9BYB4	Guanine nucleotide-binding protein subunit beta-like protein 1 OS=Homo sapiens OX=9606 GN=GNB1L PE=1 SV=2	20	6	12	6	327	35.6	7.97	23.53	6	GNB1L	101.1	110	99	99.4	97.1	101.8	90.3	98	101.1	102.1
P62879	Guanine nucleotide-binding protein G(I)/G(S)/G(T) subunit beta-2 OS=Homo sapiens OX=9606 GN=GNB2 PE=1 SV=3	59	15	54	6	340	37.3	6	169.24	15	GNB2	95.3	99.8	102.7	107.9	100.2	97	95.4	98.6	104.1	99.2
Q9HAV0	Guanine nucleotide-binding protein subunit beta-4 OS=Homo sapiens OX=9606 GN=GNB4 PE=1 SV=3	41	10	33	3	340	37.5	6	87.08	10	GNB4	97.9	83.7	105.6	98.5	107.7	95.4	102.3	102.4	99.1	107.3
Q9Y223	Bifunctional UDP-N-acetylglucosamine 2-epimerase/N-acetylmannosamine kinase OS=Homo sapiens OX=9606 GN=GNE PE=1 SV=1	16	11	15	11	722	79.2	6.8	27.52	11	GNE	102	107.5	97.7	101.3	105.2	102.9	97.1	100.5	93.7	92
P50151	Guanine nucleotide-binding protein G(I)/G(S)/G(O) subunit gamma-10 OS=Homo sapiens OX=9606 GN=GNG10 PE=1 SV=1	46	3	6	2	68	7.2	7.85	12.15	3	GNG10	95.7	83.5	107.5	106.7	126.2	97.1	89.3	102	85	107
Q9UBI6	Guanine nucleotide-binding protein G(I)/G(S)/G(O) subunit gamma-12 OS=Homo sapiens OX=9606 GN=GNG12 PE=1 SV=3	75	5	11	4	72	8	8.97	20.78	5	GNG12	91.2	105	108.7	105.7	97.6	94.7	98.5	99	103.2	96.4
P63218	Guanine nucleotide-binding protein G(I)/G(S)/G(O) subunit gamma-5 OS=Homo sapiens OX=9606 GN=GNG5 PE=1 SV=3	90	5	11	5	68	7.3	9.85	14.31	5	GNG5	89.5	97.8	114.2	100.1	97.7	99.7	96.9	99.6	105.4	99.2
P36915	Guanine nucleotide-binding protein-like 1 OS=Homo sapiens OX=9606 GN=GNL1 PE=1 SV=2	24	12	26	12	607	68.6	5.8	58.43	12	GNL1	96.4	94.4	104.9	96.4	103.2	96.3	99.5	101.6	100.5	106.9
Q13823	Nucleolar GTP-binding protein 2 OS=Homo sapiens OX=9606 GN=GNL2 PE=1 SV=1	39	28	76	28	731	83.6	9.25	145.51	28	GNL2	94.4	104.9	100.8	102.3	100.8	102.4	98	101.3	98.7	96.5
Q9BVP2	Guanine nucleotide-binding protein-like 3 OS=Homo sapiens OX=9606 GN=GNL3 PE=1 SV=2	48	27	97	26	549	62	9.16	239	27	GNL3	112.9	112.2	106	109.5	106.6	93	106.4	93.3	81.3	78.7
Q9NVN8	Guanine nucleotide-binding protein-like 3-like protein OS=Homo sapiens OX=9606 GN=GNL3L PE=1 SV=1	38	20	32	19	582	65.5	8.44	62.06	20	GNL3L	90.7	101.1	87.7	92.1	105	102.4	95.1	103.8	109.3	112.8
O15228	Dihydroxyacetone phosphate acyltransferase OS=Homo sapiens OX=9606 GN=GNPAT PE=1 SV=1	7	4	5	4	680	77.1	6.57	5.54	4	GNPAT	110.5	99.7	115.1	106.2	112.1	84.3	99.1	112.7	80.8	79.6
P46926	Glucosamine-6-phosphate isomerase 1 OS=Homo sapiens OX=9606 GN=GNPDA1 PE=1 SV=1	31	9	17	9	289	32.6	6.92	32.84	9	GNPDA1	109.5	106.9	93.1	96.7	92.5	109.9	106.7	90.1	103.6	91
Q96EK6	Glucosamine 6-phosphate N-acetyltransferase OS=Homo sapiens OX=9606 GN=GNPNAT1 PE=1 SV=1	28	6	14	6	184	20.7	7.99	30.51	6	GNPNAT1	94	101.7	93.8	98.9	98.5	103.2	94.8	105.5	104.8	104.9
Q3T906	N-acetylglucosamine-1-phosphotransferase subunits alpha/beta OS=Homo sapiens OX=9606 GN=GNPTAB PE=1 SV=1	1	1	1	1	1256	143.5	7.17	2.34	1	GNPTAB	111.9	100.5	97.4	87.8	113.1	91.7	94.2	101.6	98.1	103.7
P15586	N-acetylglucosamine-6-sulfatase OS=Homo sapiens OX=9606 GN=GNS PE=1 SV=3	21	11	19	11	552	62	8.31	35.47	11	GNS	94.1	99	110.8	110	104.6	100.4	96.2	90.4	99.2	95.4
Q92805	Golgin subfamily A member 1 OS=Homo sapiens OX=9606 GN=GOLGA1 PE=1 SV=3	4	3	3	3	767	88.1	5.27	0	3	GOLGA1	88.5	112.3	89.8	93.9	132.7	82.9	83.4	94.4	114.5	107.6
Q08379	Golgin subfamily A member 2 OS=Homo sapiens OX=9606 GN=GOLGA2 PE=1 SV=3	23	20	30	20	1002	113	5.02	47.98	20	GOLGA2	97.2	90.8	111.6	107	106.6	93.5	97.2	100.7	96.7	98.8
Q08378	Golgin subfamily A member 3 OS=Homo sapiens OX=9606 GN=GOLGA3 PE=1 SV=2	33	45	74	43	1498	167.3	5.44	141.09	45	GOLGA3	107.4	111.7	102.6	99.9	104.1	92.9	104	97.4	90.6	89.4
Q13439	Golgin subfamily A member 4 OS=Homo sapiens OX=9606 GN=GOLGA4 PE=1 SV=1	11	24	33	23	2230	261	5.39	38.3	24	GOLGA4	95.5	102.1	94.1	97.7	100.4	105.3	97.8	102.9	103.9	100.4
Q8TBA6	Golgin subfamily A member 5 OS=Homo sapiens OX=9606 GN=GOLGA5 PE=1 SV=3	11	7	10	7	731	83	5.83	15.51	7	GOLGA5	102.7	105.8	108.5	110.3	99.9	101.8	92.7	93.2	91	94
A6NEM1	Golgin subfamily A member 6-like protein 9 OS=Homo sapiens OX=9606 GN=GOLGA6L9 PE=1 SV=4	6	2	3	1	432	49.2	5.07	0	2	GOLGA6L9	89	124.9	89.3	104.1	96	97.5	91.8	100.9	114.7	91.8
Q14789	Golgin subfamily B member 1 OS=Homo sapiens OX=9606 GN=GOLGB1 PE=1 SV=2	25	78	122	70	3259	375.8	5	197.87	78	GOLGB1	97.9	101.7	104.9	102	101.6	99.6	99	97.4	98.1	97.8
O00461	Golgi integral membrane protein 4 OS=Homo sapiens OX=9606 GN=GOLIM4 PE=1 SV=1	21	16	22	16	696	81.8	4.77	27.63	16	GOLIM4	93.1	106.4	108.5	115.5	97.1	104.3	94.6	90.2	97.7	92.6
Q8NBJ4	Golgi membrane protein 1 OS=Homo sapiens OX=9606 GN=GOLM1 PE=1 SV=1	17	7	11	7	401	45.3	4.97	9.89	7	GOLM1	94.3	109.5	112.4	112.3	96.2	106.6	100.6	91.9	89.9	86.1
Q9H4A6	Golgi phosphoprotein 3 OS=Homo sapiens OX=9606 GN=GOLPH3 PE=1 SV=1	15	4	12	4	298	33.8	6.44	28.53	4	GOLPH3	117.3	104.5	99.5	96.7	104.8	90	110.5	98.5	85.3	92.8
Q9H4A5	Golgi phosphoprotein 3-like OS=Homo sapiens OX=9606 GN=GOLPH3L PE=1 SV=1	20	8	11	8	285	32.7	5.83	12.61	8	GOLPH3L	114.4	106.1	103.6	100.2	97.5	93.7	112.1	99.7	83.3	89.3
Q9BXV9	EKC/KEOPS complex subunit GON7 OS=Homo sapiens OX=9606 GN=GON7 PE=1 SV=2	27	2	4	2	100	10.9	4.27	12.11	2	GON7	103.9	96.8	115.9	102.1	93.2	104.6	94.2	98.8	92.7	97.7
Q9HD26	Golgi-associated PDZ and coiled-coil motif-containing protein OS=Homo sapiens OX=9606 GN=GOPC PE=1 SV=1	41	15	28	15	462	50.5	5.92	62.84	15	GOPC	110.9	102.9	104.4	101.2	110	90.7	109.5	104.6	79.4	86.3
Q9BQQ3	Golgi reassembly-stacking protein 1 OS=Homo sapiens OX=9606 GN=GORASP1 PE=1 SV=3	11	4	7	3	440	46.5	4.5	10.62	4	GORASP1	86.4	106.2	109.5	102.1	84.9	113.4	86.6	98	114.4	98.6
Q9H8Y8	Golgi reassembly-stacking protein 2 OS=Homo sapiens OX=9606 GN=GORASP2 PE=1 SV=3	41	14	38	13	452	47.1	4.82	91.52	14	GORASP2	111.1	105.5	96.9	100.9	101.7	98.8	96.5	97.5	95.7	95.5
O95249	Golgi SNAP receptor complex member 1 OS=Homo sapiens OX=9606 GN=GOSR1 PE=1 SV=1	37	10	16	9	250	28.6	9.42	20.47	10	GOSR1	104.1	101.1	106.6	99.3	100.4	94.4	99.5	102.1	96.2	96.1
O14653	Golgi SNAP receptor complex member 2 OS=Homo sapiens OX=9606 GN=GOSR2 PE=1 SV=2	21	4	7	4	212	24.8	8.06	4.23	4	GOSR2	111.5	93.9	100.1	99.5	103	83.2	98.1	110	88	112.7
P17174	Aspartate aminotransferase, cytoplasmic OS=Homo sapiens OX=9606 GN=GOT1 PE=1 SV=3	54	21	58	21	413	46.2	7.01	137.18	21	GOT1	95.6	96.1	92.9	96.7	99.7	103.8	99.9	104	105.1	106.2
P00505	Aspartate aminotransferase, mitochondrial OS=Homo sapiens OX=9606 GN=GOT2 PE=1 SV=3	57	27	145	27	430	47.5	9.01	336.22	27	GOT2	100.7	97.9	103.8	102.4	98.2	97.4	97.3	99	102.9	100.3
O43292	Glycosylphosphatidylinositol anchor attachment 1 protein OS=Homo sapiens OX=9606 GN=GPAA1 PE=1 SV=3	7	4	7	4	621	67.6	8.06	8.58	4	GPAA1	103.7	102	97.9	105.4	107.9	94.2	85.5	97.5	109.8	96.1
Q8IXQ4	GPALPP motifs-containing protein 1 OS=Homo sapiens OX=9606 GN=GPALPP1 PE=1 SV=1	17	5	8	5	340	38.1	5.41	11.11	5	GPALPP1	80.8	97.8	101.2	109.9	106.6	106	96.1	97.6	104.9	99.1
Q86UL3	Glycerol-3-phosphate acyltransferase 4 OS=Homo sapiens OX=9606 GN=GPAT4 PE=1 SV=1	9	4	6	4	456	52	9.19	7.44	4	GPAT4	128.8	107.5	96.1	108.5	86.5	96.9	107.8	80.6	89.8	97.5
Q8N954	G patch domain-containing protein 11 OS=Homo sapiens OX=9606 GN=GPATCH11 PE=1 SV=4	16	5	8	5	285	33.3	5.86	14.37	5	GPATCH11	108.2	94.5	98.4	92.6	106.3	95.6	95.7	106.9	92.9	108.6
Q9NW75	G patch domain-containing protein 2 OS=Homo sapiens OX=9606 GN=GPATCH2 PE=1 SV=1	3	1	1	1	528	58.9	9.09	0	1	GPATCH2	66.1	101.4	117.8	86.4	120.3	96.2	77.6	102.8	140.6	90.7
Q5T3I0	G patch domain-containing protein 4 OS=Homo sapiens OX=9606 GN=GPATCH4 PE=1 SV=2	54	24	48	24	446	50.4	9.63	85.82	24	GPATCH4	107.5	113.1	112	109.3	109.2	92.2	100	91.6	83.9	81.2
Q9UKJ3	G patch domain-containing protein 8 OS=Homo sapiens OX=9606 GN=GPATCH8 PE=1 SV=2	14	19	29	19	1502	164.1	8.66	46.65	19	GPATCH8	78.4	85.1	97.5	110.1	105.9	111.6	101.6	96	108.7	105
Q86WP2	Vasculin OS=Homo sapiens OX=9606 GN=GPBP1 PE=1 SV=1	5	2	2	2	473	53.3	7.05	0	2	GPBP1	0	0	229.5	109.3	136	75	107.2	0	149.5	193.5
Q9HC44	Vasculin-like protein 1 OS=Homo sapiens OX=9606 GN=GPBP1L1 PE=1 SV=1	4	2	2	2	474	52.3	6.84	4.14	2	GPBP1L1	95.8	109.6	91	92.3	100.5	117.5	80.9	113.3	94.7	104.3
P51654	Glypican-3 OS=Homo sapiens OX=9606 GN=GPC3 PE=1 SV=1	7	3	4	3	580	65.5	6.37	2.07	3	GPC3	232.8	0	327.7	0	0	154.6	0	128.4	156.5	0
Q9NPB8	Glycerophosphocholine phosphodiesterase GPCPD1 OS=Homo sapiens OX=9606 GN=GPCPD1 PE=1 SV=2	3	2	4	2	672	76	5.53	7.78	2	GPCPD1	86.4	100.5	67.9	89	99.1	117.8	98.2	109.6	113.6	117.8
Q8N335	Glycerol-3-phosphate dehydrogenase 1-like protein OS=Homo sapiens OX=9606 GN=GPD1L PE=1 SV=1	27	10	23	9	351	38.4	7.02	41.95	10	GPD1L	97.6	104.4	103.1	92	102.7	99.8	102.5	97.7	101.4	98.9
P43304	Glycerol-3-phosphate dehydrogenase, mitochondrial OS=Homo sapiens OX=9606 GN=GPD2 PE=1 SV=3	26	19	35	19	727	80.8	7.69	62.18	19	GPD2	104.7	97.8	107.1	104.5	101.1	93	94.3	97.8	100.8	98.9
Q9NQX3	Gephyrin OS=Homo sapiens OX=9606 GN=GPHN PE=1 SV=1	24	15	41	15	736	79.7	5.43	74.82	15	GPHN	100.8	95.5	101.3	98.4	102.5	96.8	105	101	98.7	100
P06744	Glucose-6-phosphate isomerase OS=Homo sapiens OX=9606 GN=GPI PE=1 SV=4	54	35	181	34	558	63.1	8.32	426.35	35	GPI	103.7	96.7	92.6	92.9	97.9	102.5	104.5	103.7	101.1	104.4
Q92917	G-patch domain and KOW motifs-containing protein OS=Homo sapiens OX=9606 GN=GPKOW PE=1 SV=2	46	19	39	19	476	52.2	6.15	92.3	19	GPKOW	98.6	103.9	99.8	100.1	102.7	102.1	100.2	99.2	96.2	97.1
Q9HCN4	GPN-loop GTPase 1 OS=Homo sapiens OX=9606 GN=GPN1 PE=1 SV=1	15	5	11	5	374	41.7	4.92	24.74	5	GPN1	87	99.1	99.8	99	102.4	109.3	85.3	101.6	108.7	108
Q9UHW5	GPN-loop GTPase 3 OS=Homo sapiens OX=9606 GN=GPN3 PE=1 SV=2	29	6	16	6	284	32.7	4.5	47.11	6	GPN3	101.6	86.7	91.4	95.2	111.5	112.4	98.5	88.6	107.8	106.4
Q86V85	Integral membrane protein GPR180 OS=Homo sapiens OX=9606 GN=GPR180 PE=2 SV=1	10	3	6	3	440	49.4	7.39	12.4	3	GPR180	100.8	112.8	94.9	112.1	108.8	105.5	80.4	96.3	98.9	89.4
O95800	Probable G-protein coupled receptor 75 OS=Homo sapiens OX=9606 GN=GPR75 PE=1 SV=1	1	1	1	1	540	59.3	9.06	0	1	GPR75	123.9	88.4	123.6	78.4	98.2	89.7	97.9	116.9	82.4	100.5
P0CG08	Golgi pH regulator B OS=Homo sapiens OX=9606 GN=GPR89B PE=1 SV=1	11	3	4	3	455	52.9	9.28	6.36	3	GPR89B	95.3	97.7	97.7	109.2	99.7	110.1	116.1	78.8	108.2	87.1
Q5JY77	G-protein coupled receptor-associated sorting protein 1 OS=Homo sapiens OX=9606 GN=GPRASP1 PE=1 SV=3	2	3	3	1	1395	156.8	4.68	1.63	3	GPRASP1	85.2	108.4	123.8	137	123.5	49.5	52.4	105.6	115.4	99.2
Q96D09	G-protein coupled receptor-associated sorting protein 2 OS=Homo sapiens OX=9606 GN=GPRASP2 PE=1 SV=1	9	8	12	7	838	93.7	5.01	10.02	8	GPRASP2	85.1	87.6	94.4	89	83.7	111.1	92.4	87.3	170	99.5
Q7Z2K8	G protein-regulated inducer of neurite outgrowth 1 OS=Homo sapiens OX=9606 GN=GPRIN1 PE=1 SV=2	17	19	24	19	1008	102.3	8.06	31.4	19	GPRIN1	100.2	100.9	116.2	111.7	101.8	92.8	94.6	91.6	93.8	96.3
Q13098	COP9 signalosome complex subunit 1 OS=Homo sapiens OX=9606 GN=GPS1 PE=1 SV=4	40	22	49	22	491	55.5	6.74	104.22	22	GPS1	111.1	101.7	93.8	97.5	97.5	98.1	99	102.1	96.1	103.2
Q13227	G protein pathway suppressor 2 OS=Homo sapiens OX=9606 GN=GPS2 PE=1 SV=3	5	2	2	2	327	36.7	9.52	0	2	GPS2	94	107.7	91	91.9	94.3	103.7	135	78.7	93.7	109.9
Q86YR5	G-protein-signaling modulator 1 OS=Homo sapiens OX=9606 GN=GPSM1 PE=1 SV=2	16	8	11	8	675	74.5	6.54	23.26	8	GPSM1	90.9	99.9	100.4	96.7	107.7	106.6	95	107.7	89.3	105.9
Q8TD30	Alanine aminotransferase 2 OS=Homo sapiens OX=9606 GN=GPT2 PE=1 SV=1	24	10	20	9	523	57.9	7.71	34.89	10	GPT2	93.7	108.5	106.6	113.7	111.3	97.4	91	89.5	96.2	92.1
P07203	Glutathione peroxidase 1 OS=Homo sapiens OX=9606 GN=GPX1 PE=1 SV=4	52	7	14	7	203	22.1	6.55	32	7	GPX1	113.4	88.3	104.9	94.1	101.2	99.4	99.8	102.6	88.1	108.1
P36969	Phospholipid hydroperoxide glutathione peroxidase OS=Homo sapiens OX=9606 GN=GPX4 PE=1 SV=3	51	10	18	10	197	22.2	8.37	32.51	10	GPX4	89.8	99.8	100.2	93.6	94.2	108.1	101	106.4	108.4	98.6
Q8TED1	Probable glutathione peroxidase 8 OS=Homo sapiens OX=9606 GN=GPX8 PE=1 SV=2	14	3	7	3	209	23.9	9.35	14.43	3	GPX8	107.7	99.1	104.8	104	107.6	94.8	97.8	100.2	89.8	94.3
Q96CP6	Protein Aster-A OS=Homo sapiens OX=9606 GN=GRAMD1A PE=1 SV=2	3	2	3	2	724	80.6	6.74	3.33	2	GRAMD1A	152	135.9	109.2	111.7	93.4	64.7	121.7	62.8	73.6	75
O75791	GRB2-related adapter protein 2 OS=Homo sapiens OX=9606 GN=GRAP2 PE=1 SV=1	3	1	1	1	330	37.9	6.95	0	1	GRAP2	80.2	107.7	73.9	90.7	100.8	151.6	89.5	110.8	115.4	79.4
Q13322	Growth factor receptor-bound protein 10 OS=Homo sapiens OX=9606 GN=GRB10 PE=1 SV=2	8	5	8	5	594	67.2	7.87	11.39	5	GRB10	94.2	113.5	99.8	96.7	122.6	84.5	89.5	99.8	95.4	103.9
P62993	Growth factor receptor-bound protein 2 OS=Homo sapiens OX=9606 GN=GRB2 PE=1 SV=1	61	13	52	13	217	25.2	6.32	93.24	13	GRB2	99.3	101.3	88.2	93.1	99.6	104.1	98.8	105.3	100.9	109.3
Q6ISB3	Grainyhead-like protein 2 homolog OS=Homo sapiens OX=9606 GN=GRHL2 PE=1 SV=1	5	3	4	3	625	71.1	6.44	7.11	3	GRHL2	93.4	107.6	94.6	103.5	107.6	104.7	101.2	101.4	97.1	88.8
Q9UBQ7	Glyoxylate reductase/hydroxypyruvate reductase OS=Homo sapiens OX=9606 GN=GRHPR PE=1 SV=1	44	11	32	10	328	35.6	7.39	75.41	11	GRHPR	100.4	98.7	98.6	96.9	93.5	102.5	99.3	100.1	107.6	102.4
Q9ULK0	Glutamate receptor ionotropic, delta-1 OS=Homo sapiens OX=9606 GN=GRID1 PE=2 SV=2	1	1	1	1	1009	112.1	6.7	0	1	GRID1	108.5	87.3	111.6	91.7	135	78.7	74.6	88.3	112.4	111.9
Q13224	Glutamate receptor ionotropic, NMDA 2B OS=Homo sapiens OX=9606 GN=GRIN2B PE=1 SV=3	3	3	3	3	1484	166.3	6.93	0	3	GRIN2B	97.3	89.7	120.8	92.5	129.3	132.7	79.5	102.3	64	91.9
Q4V328	GRIP1-associated protein 1 OS=Homo sapiens OX=9606 GN=GRIPAP1 PE=1 SV=2	20	18	22	18	841	95.9	5.11	21.23	18	GRIPAP1	107.4	95.7	105.5	101.5	103.9	93.6	98.4	101.2	93.2	99.5
P25098	Beta-adrenergic receptor kinase 1 OS=Homo sapiens OX=9606 GN=GRK2 PE=1 SV=2	8	6	10	4	689	79.5	7.28	13.9	6	GRK2	98.1	102.3	100.4	99.9	96.6	111.1	107.2	99.1	87.2	98
P43250	G protein-coupled receptor kinase 6 OS=Homo sapiens OX=9606 GN=GRK6 PE=1 SV=2	8	5	8	4	576	65.9	8	8.55	5	GRK6	349.4	114.8	87.5	77.5	79.9	57.7	65.9	61.6	52.8	53
Q14832	Metabotropic glutamate receptor 3 OS=Homo sapiens OX=9606 GN=GRM3 PE=1 SV=2	3	2	2	2	879	98.8	7.66	0	2	GRM3	81.4	112.4	103.6	112.4	91.1	97.8	86.5	101	121.7	92.1
O15303	Metabotropic glutamate receptor 6 OS=Homo sapiens OX=9606 GN=GRM6 PE=1 SV=2	1	1	1	1	877	95.4	8.02	1.94	1	GRM6	179.3	0	0	265.6	0	0	0	168.6	232.3	154.2
P28799	Progranulin OS=Homo sapiens OX=9606 GN=GRN PE=1 SV=2	14	7	8	7	593	63.5	6.83	19.91	7	GRN	104	97.5	111.1	110.5	102.1	97.4	95.8	97.3	93.7	90.7
Q9HAV7	GrpE protein homolog 1, mitochondrial OS=Homo sapiens OX=9606 GN=GRPEL1 PE=1 SV=2	72	21	106	21	217	24.3	8.12	217.7	21	GRPEL1	103.4	96	109.4	103.8	98	94.8	99.2	98.6	99.4	97.3
Q8TAA5	GrpE protein homolog 2, mitochondrial OS=Homo sapiens OX=9606 GN=GRPEL2 PE=1 SV=1	18	4	6	4	225	25.4	7.72	14.79	4	GRPEL2	79.5	99.8	97.7	113	96.4	101	88.5	98.9	118.6	106.5
Q12849	G-rich sequence factor 1 OS=Homo sapiens OX=9606 GN=GRSF1 PE=1 SV=3	45	20	76	20	480	53.1	6.19	200.2	20	GRSF1	97.5	98.3	105.2	100.7	98.8	100.2	100	99	96.8	103.5
Q9BQ67	Glutamate-rich WD repeat-containing protein 1 OS=Homo sapiens OX=9606 GN=GRWD1 PE=1 SV=1	48	16	59	16	446	49.4	4.92	198.45	16	GRWD1	94.2	99	100.9	99	103.2	99.3	102.1	101.4	100.9	100
O60443	Gasdermin-E OS=Homo sapiens OX=9606 GN=GSDME PE=1 SV=2	2	1	2	1	496	54.5	5.17	0	1	GSDME	80.5	56.9	125.5	139.1	68.1	82.3	141.8	135.9	66.4	103.4
Q14687	Genetic suppressor element 1 OS=Homo sapiens OX=9606 GN=GSE1 PE=1 SV=3	1	1	1	1	1217	136.1	7.74	2.4	1	GSE1	73.5	100.1	122.4	56.8	120	75	160.6	113.7	92.9	84.9
P49840	Glycogen synthase kinase-3 alpha OS=Homo sapiens OX=9606 GN=GSK3A PE=1 SV=2	37	12	20	8	483	50.9	8.75	56.54	12	GSK3A	98.5	100.5	99.1	95.8	98.4	105.3	102.5	102.2	100.1	97.6
P49841	Glycogen synthase kinase-3 beta OS=Homo sapiens OX=9606 GN=GSK3B PE=1 SV=2	27	9	19	5	420	46.7	8.78	33.86	9	GSK3B	100.4	98.5	102.4	94.6	103.2	103.3	104.7	99.1	95.2	98.5
P06396	Gelsolin OS=Homo sapiens OX=9606 GN=GSN PE=1 SV=1	13	10	17	10	782	85.6	6.28	30.95	10	GSN	93.2	98.1	97.2	96.5	99.5	101.6	103.1	101.7	99.4	109.8
P15170	Eukaryotic peptide chain release factor GTP-binding subunit ERF3A OS=Homo sapiens OX=9606 GN=GSPT1 PE=1 SV=1	57	29	95	12	499	55.7	5.62	228.09	29	GSPT1	102.7	100.5	97.4	94.3	99	102.8	103.1	103	99.1	98.2
P00390	Glutathione reductase, mitochondrial OS=Homo sapiens OX=9606 GN=GSR PE=1 SV=2	52	21	54	21	522	56.2	8.5	113.59	21	GSR	90.9	100.2	94.4	100.4	98.1	107.6	102.5	100.9	102.8	102.2
P48637	Glutathione synthetase OS=Homo sapiens OX=9606 GN=GSS PE=1 SV=1	51	21	52	21	474	52.4	5.92	110.02	21	GSS	101	99	98.6	97.6	101.6	99.1	104.1	104.1	97.4	97.5
Q8NEC7	Glutathione S-transferase C-terminal domain-containing protein OS=Homo sapiens OX=9606 GN=GSTCD PE=1 SV=2	6	3	4	3	633	71	7.78	9.81	3	GSTCD	94.3	104.3	98.3	102.8	96.6	104.5	101.9	103.7	98.3	95.3
Q9Y2Q3	Glutathione S-transferase kappa 1 OS=Homo sapiens OX=9606 GN=GSTK1 PE=1 SV=3	58	11	31	11	226	25.5	8.41	54.32	11	GSTK1	106.5	96.8	104.8	100.4	99.4	96.6	104.8	97.5	91	102.3
P28161	Glutathione S-transferase Mu 2 OS=Homo sapiens OX=9606 GN=GSTM2 PE=1 SV=2	52	13	25	12	218	25.7	6.37	51.21	13	GSTM2	107.7	97.2	97	91.8	99	101.3	106.3	103.4	96.2	100.2
P21266	Glutathione S-transferase Mu 3 OS=Homo sapiens OX=9606 GN=GSTM3 PE=1 SV=3	57	14	30	13	225	26.5	5.54	55.34	14	GSTM3	113.3	102.4	92.2	92.4	101.7	103.1	109.3	93.2	97	95.3
P78417	Glutathione S-transferase omega-1 OS=Homo sapiens OX=9606 GN=GSTO1 PE=1 SV=2	49	15	56	15	241	27.5	6.6	94.21	15	GSTO1	112.7	96.8	93.4	95.2	96.7	96.6	106.8	105.1	95.7	101
P09211	Glutathione S-transferase P OS=Homo sapiens OX=9606 GN=GSTP1 PE=1 SV=2	62	11	133	11	210	23.3	5.64	376.42	11	GSTP1	97.7	97	93.4	92.4	103.4	101	103.9	106.3	101.3	103.6
A0A1W2PRG0	Glutathione transferase OS=Homo sapiens OX=9606 PE=3 SV=1	6	1	2	1	241	28.1	7.81	2.06	1	GSTT4	88.2	86.8	110.3	101	98.6	107.4	99.5	108.4	83.3	116.5
O43708	Maleylacetoacetate isomerase OS=Homo sapiens OX=9606 GN=GSTZ1 PE=1 SV=3	23	5	7	5	216	24.2	8.54	7.75	5	GSTZ1	76.7	111.3	94.2	103	91	116.1	103.5	92.4	113.8	98
P52655	Transcription initiation factor IIA subunit 1 OS=Homo sapiens OX=9606 GN=GTF2A1 PE=1 SV=1	10	4	11	3	376	41.5	4.55	15.5	4	GTF2A1	85.2	107.9	99.2	97.6	111.3	106.1	103	89.5	106.5	93.8
Q9UNN4	TFIIA-alpha and beta-like factor OS=Homo sapiens OX=9606 GN=GTF2A1L PE=1 SV=2	4	2	3	1	478	52.4	4.73	2.47	2	GTF2A1L	45.9	89.8	247.3	50	100.1	102.8	102.5	51.4	103	107.4
P52657	Transcription initiation factor IIA subunit 2 OS=Homo sapiens OX=9606 GN=GTF2A2 PE=1 SV=1	28	4	11	4	109	12.4	6.62	9.09	4	GTF2A2	114.9	102.3	99.6	96.7	109.9	96.8	101	101.8	85.8	91.2
Q00403	Transcription initiation factor IIB OS=Homo sapiens OX=9606 GN=GTF2B PE=1 SV=1	61	18	38	18	316	34.8	8.35	60.85	18	GTF2B	93.8	93.7	81.3	86.4	95.2	107.5	96.5	107.6	116.3	121.8
P29083	General transcription factor IIE subunit 1 OS=Homo sapiens OX=9606 GN=GTF2E1 PE=1 SV=2	18	7	14	7	439	49.4	4.82	10.57	7	GTF2E1	100.2	109	107.3	103	94.4	104.7	107.9	94.4	94.6	84.4
P29084	Transcription initiation factor IIE subunit beta OS=Homo sapiens OX=9606 GN=GTF2E2 PE=1 SV=1	40	13	26	12	291	33	9.66	38.28	13	GTF2E2	94.8	110.3	101.8	104.8	105.2	90.7	99.3	106.6	87.9	98.7
P35269	General transcription factor IIF subunit 1 OS=Homo sapiens OX=9606 GN=GTF2F1 PE=1 SV=2	40	19	44	19	517	58.2	7.49	88.46	19	GTF2F1	94.4	101	94.4	95.9	103.3	96.4	101.6	102.7	104.2	106.2
P13984	General transcription factor IIF subunit 2 OS=Homo sapiens OX=9606 GN=GTF2F2 PE=1 SV=2	66	13	21	13	249	28.4	9.23	44.73	13	GTF2F2	93.2	99	90.4	95.5	96.5	105.4	102.3	100.9	112.1	104.7
P32780	General transcription factor IIH subunit 1 OS=Homo sapiens OX=9606 GN=GTF2H1 PE=1 SV=1	12	5	5	5	548	62	8.66	4.2	5	GTF2H1	165.7	104	86.4	96.2	87.2	97.5	95.6	97	80.3	90.2
Q13888	General transcription factor IIH subunit 2 OS=Homo sapiens OX=9606 GN=GTF2H2 PE=1 SV=1	11	4	6	4	395	44.4	6.76	14.38	4	GTF2H2	124.1	105.1	92.9	93.9	111.8	66.8	95.3	124.9	85.4	99.7
Q13889	General transcription factor IIH subunit 3 OS=Homo sapiens OX=9606 GN=GTF2H3 PE=1 SV=2	8	2	5	2	308	34.4	7.02	10.89	2	GTF2H3	87.5	82.3	104.1	104.2	115.9	120.4	96.2	107.1	83.9	98.5
Q92759	General transcription factor IIH subunit 4 OS=Homo sapiens OX=9606 GN=GTF2H4 PE=1 SV=1	4	2	2	2	462	52.2	9.04	1.61	2	GTF2H4	98.4	90.9	111.4	114.3	109.9	96.1	104.9	76.4	81.6	116.2
P78347	General transcription factor II-I OS=Homo sapiens OX=9606 GN=GTF2I PE=1 SV=2	56	59	167	58	998	112.3	6.39	345.93	59	GTF2I	102.4	102.9	106.9	106.5	104.1	96.2	97.5	94.4	94.9	94.2
Q9UHL9	General transcription factor II-I repeat domain-containing protein 1 OS=Homo sapiens OX=9606 GN=GTF2IRD1 PE=1 SV=1	1	2	2	2	959	106	6.87	2.34	2	GTF2IRD1	72.1	121.3	76.5	150.5	114.6	98.7	80.5	96.6	87.6	101.5
Q92664	Transcription factor IIIA OS=Homo sapiens OX=9606 GN=GTF3A PE=1 SV=3	4	2	4	2	365	41.5	9.14	6.75	2	GTF3A	86.3	95.7	90.3	91.5	94.7	114.6	100.6	101.2	114	111.1
Q12789	General transcription factor 3C polypeptide 1 OS=Homo sapiens OX=9606 GN=GTF3C1 PE=1 SV=4	22	43	90	43	2109	238.7	7.3	183.25	43	GTF3C1	103	103.4	101.9	106	109.1	95.6	99.1	97.1	90.1	94.7
Q8WUA4	General transcription factor 3C polypeptide 2 OS=Homo sapiens OX=9606 GN=GTF3C2 PE=1 SV=2	20	16	29	15	911	100.6	7.31	52.3	16	GTF3C2	112.3	102.8	90.5	104.7	106.9	96.1	97.5	98.1	93	98.2
Q9Y5Q9	General transcription factor 3C polypeptide 3 OS=Homo sapiens OX=9606 GN=GTF3C3 PE=1 SV=1	23	20	42	19	886	101.2	5.07	89.84	20	GTF3C3	100.1	100.5	104	102.2	101.6	96.8	95.1	102.6	99.6	97.5
Q9UKN8	General transcription factor 3C polypeptide 4 OS=Homo sapiens OX=9606 GN=GTF3C4 PE=1 SV=2	36	26	41	26	822	91.9	6.65	73.71	26	GTF3C4	104.5	102.5	96.1	98.7	105.3	98.1	84.9	99.9	105.8	104.2
Q9Y5Q8	General transcription factor 3C polypeptide 5 OS=Homo sapiens OX=9606 GN=GTF3C5 PE=1 SV=2	37	17	28	17	519	59.5	6.9	47.73	17	GTF3C5	92.5	99.4	105.1	100	101.3	102.5	102.6	101	97.3	98.3
Q969F1	General transcription factor 3C polypeptide 6 OS=Homo sapiens OX=9606 GN=GTF3C6 PE=1 SV=1	10	2	4	1	213	24	4.21	8.49	2	GTF3C6	71.8	101.1	103	94	101	106.7	110.1	94.9	126.1	91.3
O00178	GTP-binding protein 1 OS=Homo sapiens OX=9606 GN=GTPBP1 PE=1 SV=3	28	16	39	15	669	72.4	8.34	86.01	16	GTPBP1	92.3	102.9	96.7	97.5	100.7	108.5	99.6	99.1	102.4	100.2
A4D1E9	GTP-binding protein 10 OS=Homo sapiens OX=9606 GN=GTPBP10 PE=1 SV=1	35	12	18	12	387	42.9	9.03	28.12	12	GTPBP10	98.9	97.4	112.5	110.6	95.2	101.7	100.3	97.2	93.2	93.1
Q969Y2	tRNA modification GTPase GTPBP3, mitochondrial OS=Homo sapiens OX=9606 GN=GTPBP3 PE=1 SV=2	22	9	12	9	492	52	6.48	28.39	9	GTPBP3	92.2	98.2	108.8	110.9	104.6	97.9	92.3	94.4	100.2	100.5
Q9BZE4	GTP-binding protein 4 OS=Homo sapiens OX=9606 GN=GTPBP4 PE=1 SV=3	48	37	107	36	634	73.9	9.5	191.76	37	GTPBP4	114.6	105	106	103	104.7	91.9	100.6	96.7	87.5	90
O43824	Putative GTP-binding protein 6 OS=Homo sapiens OX=9606 GN=GTPBP6 PE=1 SV=4	24	10	17	10	516	56.9	9.42	27.69	10	GTPBP6	95.9	100.5	107.3	107.5	97	100.5	97.9	100.6	92.9	100
Q8N3Z3	GTP-binding protein 8 OS=Homo sapiens OX=9606 GN=GTPBP8 PE=1 SV=1	13	3	5	3	284	32.1	9.42	8.62	3	GTPBP8	75.6	106.3	103.6	115.1	100.8	101.8	96	91.5	103.3	105.9
Q9NYZ3	G2 and S phase-expressed protein 1 OS=Homo sapiens OX=9606 GN=GTSE1 PE=1 SV=3	25	15	25	15	720	76.6	9.39	41.34	15	GTSE1	90.5	94	105.8	110.5	98.8	115.2	95.5	95.5	99.3	94.9
Q8WW33	Gametocyte-specific factor 1 OS=Homo sapiens OX=9606 GN=GTSF1 PE=1 SV=2	25	4	4	4	167	19.3	6.51	6.65	4	GTSF1	106.4	95.1	93.7	78.4	129.7	91.4	103.4	108.9	81.1	111.8
P33402	Guanylate cyclase soluble subunit alpha-2 OS=Homo sapiens OX=9606 GN=GUCY1A2 PE=1 SV=1	3	1	1	1	732	81.7	7.66	2.13	1	GUCY1A2	106.8	90.3	83.8	101	88.4	102.3	84.5	99.8	104.4	138.8
Q8N442	Translation factor GUF1, mitochondrial OS=Homo sapiens OX=9606 GN=GUF1 PE=1 SV=1	16	8	12	8	669	74.3	8.59	22.64	8	GUF1	81.9	93.3	103.6	113.9	104.8	101.3	97.1	95.1	120.6	88.4
Q16774	Guanylate kinase OS=Homo sapiens OX=9606 GN=GUK1 PE=1 SV=2	38	6	9	6	197	21.7	6.55	18.95	6	GUK1	112.5	87.7	89.1	88.3	106.7	96.3	109.6	104.7	98.2	107
P08236	Beta-glucuronidase OS=Homo sapiens OX=9606 GN=GUSB PE=1 SV=2	8	6	7	6	651	74.7	7.02	6.52	6	GUSB	78.2	112.4	110.4	111.9	89.6	98.7	96.8	86.9	128.2	87
Q7Z2Y8	Interferon-induced very large GTPase 1 OS=Homo sapiens OX=9606 GN=GVINP1 PE=2 SV=2	1	3	5	3	2422	278.9	6.55	6.07	3	GVINP1	102.7	82.4	108.3	93.9	112.4	109.9	94.8	103	121.7	70.9
P46976	Glycogenin-1 OS=Homo sapiens OX=9606 GN=GYG1 PE=1 SV=4	24	9	15	9	350	39.4	5.53	20.72	9	GYG1	102.3	99.7	97.7	99.9	101.8	102.5	105.1	101.2	92.3	97.4
O15488	Glycogenin-2 OS=Homo sapiens OX=9606 GN=GYG2 PE=1 SV=2	3	2	3	2	501	55.1	5.1	6.19	2	GYG2	99.8	106	115.7	102.6	92.7	118.7	83.4	86.9	93.5	100.7
P13807	Glycogen [starch] synthase, muscle OS=Homo sapiens OX=9606 GN=GYS1 PE=1 SV=2	20	15	27	15	737	83.7	6.18	60.52	15	GYS1	104.3	99.1	100.6	100.5	97.8	104.5	101.7	96.9	100	94.7
P07305	Histone H1.0 OS=Homo sapiens OX=9606 GN=H1-0 PE=1 SV=3	27	7	52	7	194	20.9	10.84	82.58	7	H1-0	104	106	112.6	111.5	106.6	94.1	97.5	92.8	90.7	84.3
Q92522	Histone H1.10 OS=Homo sapiens OX=9606 GN=H1-10 PE=1 SV=1	55	17	55	17	213	22.5	10.76	96.6	17	H1-10	96.9	97.9	104.3	102.8	104.9	95.5	96.8	102.9	97.3	100.5
P16403	Histone H1.2 OS=Homo sapiens OX=9606 GN=H1-2 PE=1 SV=2	51	18	383	7	213	21.4	10.93	517.97	18	H1-2	87.8	101.9	123.8	119.1	109.9	89.2	93.6	98.1	90.6	86
P16402	Histone H1.3 OS=Homo sapiens OX=9606 GN=H1-3 PE=1 SV=2	47	18	364	7	221	22.3	11.02	505.87	18	H1-3	108.6	109.4	109.5	109	105.7	92.1	96.4	93.3	87	88.9
P10412	Histone H1.4 OS=Homo sapiens OX=9606 GN=H1-4 PE=1 SV=2	51	21	437	9	219	21.9	11.03	549.19	21	H1-4	96.7	103.7	115.2	112.9	106.1	90.8	93.4	97.1	92.3	91.8
Q16777	Histone H2A type 2-C OS=Homo sapiens OX=9606 GN=H2AC20 PE=1 SV=4	47	11	647	3	129	14	10.9	1298.47	11	H2AC20	103.2	112.8	103.2	115.1	110	90.1	86	95.4	90.2	94.2
Q8IUE6	Histone H2A type 2-B OS=Homo sapiens OX=9606 GN=H2AC21 PE=1 SV=3	47	7	254	2	130	14	10.89	418.36	7	H2AC21	20.1	69.6	152.4	119.8	121.3	98.1	110.4	110.1	89.5	108.7
Q7L7L0	Histone H2A type 3 OS=Homo sapiens OX=9606 GN=H2AW PE=1 SV=3	46	11	635	5	130	14.1	11.05	1298.26	11	H2AC25	85.8	94.7	117	112.1	110.8	92.6	97.5	99.7	94.1	95.7
O75367	Core histone macro-H2A.1 OS=Homo sapiens OX=9606 GN=MACROH2A1 PE=1 SV=4	53	19	71	17	372	39.6	9.79	173.27	19	H2afy; H2AFY; LOC100466888; LOC101338325; LOC101381952; LOC101564704; LOC102987354; LOC103079324; LOC103663804; LOC105869993; LOC106989149; LOC109250833; LOC110591142; LOC111141291; LOC111182462; LOC112404331; LOC112625777; LOC112815157; LOC112861289; LOC112917035; LOC113928700; LOC114891795; LOC115516119; LOC116529369; LOC116750637; MACROH2A1	88.7	96.5	111.6	111.1	106.7	93	93.8	100	99.6	99.1
P16104	Histone H2AX OS=Homo sapiens OX=9606 GN=H2AX PE=1 SV=2	54	12	476	7	143	15.1	10.74	757.58	12	H2AX	81.9	91	118.8	112.3	109.7	91.6	100	103.6	90.4	100.7
Q71UI9	Histone H2A.V OS=Homo sapiens OX=9606 GN=H2AZ2 PE=1 SV=3	31	5	193	3	128	13.5	10.58	256.79	5	H2AZ2	102.4	102.2	108.3	110.8	102.4	91.2	91.1	97.7	98.7	95.3
Q5QNW6	Histone H2B type 2-F OS=Homo sapiens OX=9606 GN=H2BC18 PE=1 SV=3	79	16	1083	3	126	13.9	10.32	2756.33	16	H2BC18	90.3	102.9	110.9	113.4	108.5	92	91.5	100.7	94.1	95.7
Q16778	Histone H2B type 2-E OS=Homo sapiens OX=9606 GN=H2BC21 PE=1 SV=3	78	15	1040	0	126	13.9	10.32	2697.39	15	H2BC21	96.3	102.3	110.9	106.6	108.9	92.2	96.3	100.8	95.2	90.5
Q8N257	Histone H2B type 3-B OS=Homo sapiens OX=9606 GN=H2BU1 PE=1 SV=3	78	15	994	2	126	13.9	10.32	2638.05	15	H2BC26	91.4	109	109.8	108.5	105.7	96.2	94.2	92.1	99.4	93.7
P84243	Histone H3.3 OS=Homo sapiens OX=9606 GN=H3-3B PE=1 SV=2	57	16	427	1	136	15.3	11.27	359.76	16	H3-3A; H3-3B	133.5	105.8	94.1	93.6	101.9	88.9	96.1	97.3	91.7	97
Q71DI3	Histone H3.2 OS=Homo sapiens OX=9606 GN=H3C13 PE=1 SV=3	84	18	435	1	136	15.4	11.27	370.89	18	H3C13; H3C14; H3C15	97.4	108.4	107.1	108.3	102.9	96.3	97.7	95.7	96.6	89.6
P62805	Histone H4 OS=Homo sapiens OX=9606 GN=H4-16 PE=1 SV=2	69	16	757	16	103	11.4	11.36	1147.49	16	H4C1; H4C11; H4C12; H4C13; H4C14; H4C15; H4C16; H4C2; H4C3; H4C4; H4C5; H4C6; H4C8; H4C9	102.4	106	107	109.3	102.9	95.3	94.7	97.6	96.4	88.3
Q5JVS0	Intracellular hyaluronan-binding protein 4 OS=Homo sapiens OX=9606 GN=HABP4 PE=1 SV=1	22	7	8	7	413	45.8	7.46	15.36	7	HABP4	129.8	117.4	90	95.9	98	94.8	96.3	107.8	76.3	93.8
Q6Y1H2	Very-long-chain (3R)-3-hydroxyacyl-CoA dehydratase 2 OS=Homo sapiens OX=9606 GN=HACD2 PE=1 SV=1	4	1	2	1	254	28.4	9.55	4.52	1	HACD2	142.5	91.9	96.7	82.7	99.1	99.3	87.2	97.1	99.6	103.8
Q9P035	Very-long-chain (3R)-3-hydroxyacyl-CoA dehydratase 3 OS=Homo sapiens OX=9606 GN=HACD3 PE=1 SV=2	23	8	19	8	362	43.1	8.94	40.7	8	HACD3	116.4	113.1	101.8	104.3	94.7	94.8	97.9	91.6	98.2	87
Q9UJ83	2-hydroxyacyl-CoA lyase 1 OS=Homo sapiens OX=9606 GN=HACL1 PE=1 SV=2	17	9	21	9	578	63.7	7.36	40.68	9	HACL1	88.7	101.2	108.3	111.7	101.1	99.1	97	95.2	103.5	94.3
Q16836	Hydroxyacyl-coenzyme A dehydrogenase, mitochondrial OS=Homo sapiens OX=9606 GN=HADH PE=1 SV=3	54	15	56	14	314	34.3	8.85	94.68	15	HADH	92.4	99.8	112.7	112.3	100	98.8	95.9	96.1	97.4	94.6
P40939	Trifunctional enzyme subunit alpha, mitochondrial OS=Homo sapiens OX=9606 GN=HADHA PE=1 SV=2	68	42	198	42	763	82.9	9.04	456.26	42	HADHA	93.1	93.5	107.6	104.4	98.3	98.6	98.9	100.5	101.9	103
P55084	Trifunctional enzyme subunit beta, mitochondrial OS=Homo sapiens OX=9606 GN=HADHB PE=1 SV=3	58	26	103	25	474	51.3	9.41	187.16	26	HADHB	91.2	98	103.8	105.5	98.7	99.7	96.7	98.3	105.1	102.9
Q16775	Hydroxyacylglutathione hydrolase, mitochondrial OS=Homo sapiens OX=9606 GN=HAGH PE=1 SV=2	29	7	18	7	308	33.8	8.12	26.8	7	HAGH	112.6	102.6	110.9	98.3	98.1	90.1	105.5	99.7	88.7	93.4
P61296	Heart- and neural crest derivatives-expressed protein 2 OS=Homo sapiens OX=9606 GN=HAND2 PE=1 SV=1	3	1	1	1	217	23.7	9.17	1.73	1	HAND2	75.8	113.1	92.3	101.3	84.4	115.1	100.7	99.8	111.8	105.7
Q9UJM8	2-Hydroxyacid oxidase 1 OS=Homo sapiens OX=9606 GN=HAO1 PE=1 SV=1	3	1	1	1	370	40.9	8.09	2.28	1	HAO1	81.7	92.5	101.3	97.5	103.4	103.8	94.3	117.8	104.6	103.3
P12081	Histidine--tRNA ligase, cytoplasmic OS=Homo sapiens OX=9606 GN=HARS1 PE=1 SV=2	50	27	81	23	509	57.4	5.88	152.76	27	HARS1	105	101.4	97.1	97.3	98.6	101.7	106.1	98.9	95.9	98.1
P49590	Histidine--tRNA ligase, mitochondrial OS=Homo sapiens OX=9606 GN=HARS2 PE=1 SV=1	22	12	25	8	506	56.9	8.24	40.22	12	HARS2	87.1	107.1	109	104.5	92.8	105.4	96.5	96	107.1	94.4
Q92839	Hyaluronan synthase 1 OS=Homo sapiens OX=9606 GN=HAS1 PE=1 SV=2	1	1	1	1	578	64.8	9.19	0	1	HAS1	100.4	127.8	52.1	86.8	97.1	138.1	86.4	115.5	99.4	96.3
Q8TF76	Serine/threonine-protein kinase haspin OS=Homo sapiens OX=9606 GN=HASPIN PE=1 SV=3	4	3	3	3	798	88.4	9.16	7.07	3	HASPIN	101.4	109.6	125.5	111.1	113.2	73.9	88.2	114.6	76.2	86.3
O14929	Histone acetyltransferase type B catalytic subunit OS=Homo sapiens OX=9606 GN=HAT1 PE=1 SV=2	32	13	44	13	419	49.5	5.69	89.33	13	HAT1	107	102.3	89.9	93.3	91.4	106	105.4	99.5	102.7	102.5
Q96CS2	HAUS augmin-like complex subunit 1 OS=Homo sapiens OX=9606 GN=HAUS1 PE=1 SV=1	36	7	12	7	278	31.8	5.53	29.31	7	HAUS1	102.7	108.9	102.2	96.5	104.8	104.1	104	93.9	97.6	85.3
Q68CZ6	HAUS augmin-like complex subunit 3 OS=Homo sapiens OX=9606 GN=HAUS3 PE=1 SV=1	11	7	9	7	603	69.6	5.55	7.61	7	HAUS3	92.7	86.4	98	108.4	100.9	93.5	102.7	93.8	110.6	113.1
Q9H6D7	HAUS augmin-like complex subunit 4 OS=Homo sapiens OX=9606 GN=HAUS4 PE=1 SV=1	12	5	6	5	363	42.4	5.68	7.65	5	HAUS4	97.5	106.3	96	101.1	100	102.8	106	81.5	113.9	94.9
Q7Z4H7	HAUS augmin-like complex subunit 6 OS=Homo sapiens OX=9606 GN=HAUS6 PE=1 SV=2	10	9	11	9	955	108.6	6.47	29.14	9	HAUS6	91.9	98.9	109.2	100.6	112.8	101.1	102.3	95	94.9	93.3
Q99871	HAUS augmin-like complex subunit 7 OS=Homo sapiens OX=9606 GN=HAUS7 PE=1 SV=4	4	2	4	1	358	39.8	4.75	5.77	2	HAUS7	128.5	148.4	0	141.6	141.4	145.4	118.9	0	97.5	78.2
Q9BT25	HAUS augmin-like complex subunit 8 OS=Homo sapiens OX=9606 GN=HAUS8 PE=1 SV=3	8	4	8	4	410	44.8	7.06	8.43	4	HAUS8	104.9	89.1	100.2	92.8	117.1	97.4	91	107.6	98.3	101.4
O00165	HCLS1-associated protein X-1 OS=Homo sapiens OX=9606 GN=HAX1 PE=1 SV=2	47	13	26	13	279	31.6	4.92	34.69	13	HAX1	99.9	100.8	103.4	101.2	103.2	99.4	101.4	100.4	93.1	97.2
P69905	Hemoglobin subunit alpha OS=Homo sapiens OX=9606 GN=HBA2 PE=1 SV=2	23	4	11	4	142	15.2	8.68	10.49	4	HBA1; HBA2	88.9	97.8	136.3	85.1	82.5	133.6	95.7	116.5	76	87.7
P02042	Hemoglobin subunit delta OS=Homo sapiens OX=9606 GN=HBD PE=1 SV=2	13	2	5	1	147	16	8.05	11.96	2	HBD	73.6	105.4	121.8	102.2	107.4	113.1	89.3	101.7	92.5	92.9
Q9Y450	HBS1-like protein OS=Homo sapiens OX=9606 GN=HBS1L PE=1 SV=1	45	29	65	29	684	75.4	6.61	136.44	29	HBS1L	99.9	102.5	95.2	93.5	99.2	103.4	102.2	99.8	101	103.3
P53701	Holocytochrome c-type synthase OS=Homo sapiens OX=9606 GN=HCCS PE=1 SV=1	50	13	34	13	268	30.6	6.68	66.77	13	HCCS	108.7	96.8	104.5	100.2	96.9	93.4	97.6	101.6	96.6	103.6
P51610	Host cell factor 1 OS=Homo sapiens OX=9606 GN=HCFC1 PE=1 SV=2	30	45	125	44	2035	208.6	7.46	264.96	45	HCFC1	95.1	97.7	95.1	102	102.8	100.1	93.3	102.8	105.7	105.4
Q13547	Histone deacetylase 1 OS=Homo sapiens OX=9606 GN=HDAC1 PE=1 SV=1	44	18	54	14	482	55.1	5.48	98.08	18	HDAC1	109.1	99	95.8	96.2	98.5	101.1	104.7	99.4	97.1	99
Q96DB2	Histone deacetylase 11 OS=Homo sapiens OX=9606 GN=HDAC11 PE=1 SV=1	3	1	4	1	347	39.2	7.65	0	1	HDAC11	111.7	94.4	120.4	98	105.7	98.5	91.7	92.3	83.7	103.7
Q92769	Histone deacetylase 2 OS=Homo sapiens OX=9606 GN=HDAC2 PE=1 SV=2	41	18	63	14	488	55.3	5.91	109.93	18	HDAC2	96	98.9	94.6	97	97.6	104.5	103.4	100.7	104.6	102.7
Q9UQL6	Histone deacetylase 5 OS=Homo sapiens OX=9606 GN=HDAC5 PE=1 SV=2	2	3	6	3	1122	121.9	6.24	5.48	3	HDAC5	47.1	77.9	98.8	116.9	123.9	108.4	108.6	105.9	101.4	111.3
Q9UBN7	Histone deacetylase 6 OS=Homo sapiens OX=9606 GN=HDAC6 PE=1 SV=2	1	2	2	2	1215	131.3	5.3	2.5	2	HDAC6	100.6	92.8	92.6	117.6	59.1	129.6	115.3	74.6	127.5	90.3
Q9BY41	Histone deacetylase 8 OS=Homo sapiens OX=9606 GN=HDAC8 PE=1 SV=2	7	2	2	2	377	41.7	5.63	2.28	2	HDAC8	83.5	94.5	88	97.5	122.9	106.6	115.3	81.7	108.1	101.7
P19113	Histidine decarboxylase OS=Homo sapiens OX=9606 GN=HDC PE=1 SV=2	2	1	1	1	662	74.1	8	0	1	HDC	96	63.7	95.7	96.9	135.9	109.5	101.6	84.1	105.2	111.6
Q7Z4H3	5'-deoxynucleotidase HDDC2 OS=Homo sapiens OX=9606 GN=HDDC2 PE=1 SV=1	41	7	11	7	204	23.4	5.49	7.86	7	HDDC2	91.7	101	100.1	95.3	95.9	103.8	101.7	106	107	97.5
Q8N4P3	Guanosine-3',5'-bis(diphosphate) 3'-pyrophosphohydrolase MESH1 OS=Homo sapiens OX=9606 GN=HDDC3 PE=1 SV=3	16	3	5	3	179	20.3	6.74	7.47	3	HDDC3	94.2	108.7	105.4	119	100.1	94.2	109.1	89.8	110.6	68.8
P51858	Hepatoma-derived growth factor OS=Homo sapiens OX=9606 GN=HDGF PE=1 SV=1	77	25	83	24	240	26.8	4.73	211.23	25	HDGF	106.7	97.3	93	90.6	96.3	103.7	103.3	101.5	103.2	104.5
Q7Z4V5	Hepatoma-derived growth factor-related protein 2 OS=Homo sapiens OX=9606 GN=HDGFL2 PE=1 SV=1	24	17	54	15	671	74.3	7.49	71.06	17	HDGFL2	105.6	102.4	94.7	94.2	98.1	99.6	102.1	101.6	98.4	103.3
Q9Y3E1	Hepatoma-derived growth factor-related protein 3 OS=Homo sapiens OX=9606 GN=HDGFL3 PE=1 SV=1	23	5	18	4	203	22.6	7.99	25.43	5	HDGFL3	98.4	96.5	99.1	104.9	100.6	91.1	96.3	104.9	93.4	114.8
Q9H0R4	Haloacid dehalogenase-like hydrolase domain-containing protein 2 OS=Homo sapiens OX=9606 GN=HDHD2 PE=1 SV=1	17	4	4	4	259	28.5	6.24	4.91	4	HDHD2	103.4	101.8	89.9	101.9	101.2	102.8	91.5	110.9	91.2	105.3
Q9BSH5	Haloacid dehalogenase-like hydrolase domain-containing protein 3 OS=Homo sapiens OX=9606 GN=HDHD3 PE=1 SV=1	21	5	7	5	251	28	6.71	17.72	5	HDHD3	104.3	100.6	107.8	105.5	117.4	96.9	100.1	87.3	89.5	90.7
Q9BXW7	Haloacid dehalogenase-like hydrolase domain-containing 5 OS=Homo sapiens OX=9606 GN=HDHD5 PE=1 SV=1	41	14	38	14	423	46.3	8.13	91.94	14	HDHD5	107.6	98.2	99.2	99.1	98.1	96.4	94.9	103.3	99.4	103.7
Q00341	Vigilin OS=Homo sapiens OX=9606 GN=HDLBP PE=1 SV=2	55	71	203	68	1268	141.4	6.87	458.59	71	HDLBP	104.3	104.1	97.7	97.8	99.2	102.3	104.3	98.4	96.7	95.3
Q9H583	HEAT repeat-containing protein 1 OS=Homo sapiens OX=9606 GN=HEATR1 PE=1 SV=3	31	58	137	58	2144	242.2	6.54	288.38	58	HEATR1	108.8	106.4	97.9	100.4	102.5	98.5	100.1	95.5	96.1	93.9
Q7Z4Q2	HEAT repeat-containing protein 3 OS=Homo sapiens OX=9606 GN=HEATR3 PE=1 SV=2	26	15	37	14	680	74.5	5.11	72.75	15	HEATR3	107.9	94.4	95.8	98.8	99.1	100.7	103.4	99.5	98.2	102.1
Q86XA9	HEAT repeat-containing protein 5A OS=Homo sapiens OX=9606 GN=HEATR5A PE=1 SV=2	1	3	3	3	2040	221.9	6.58	3.55	3	HEATR5A	139.3	104.2	87	105.1	82.6	147.4	98.7	91	67.3	77.6
Q9P2D3	HEAT repeat-containing protein 5B OS=Homo sapiens OX=9606 GN=HEATR5B PE=1 SV=2	3	5	6	5	2071	224.2	7.17	9.86	5	HEATR5B	112.9	122.5	99.3	89.3	112.9	89	100.5	93.1	81.2	99.4
Q9NRV9	Heme-binding protein 1 OS=Homo sapiens OX=9606 GN=HEBP1 PE=1 SV=1	67	11	27	11	189	21.1	5.8	49.43	11	HEBP1	104.4	101	94.6	95.4	100.8	105.6	105.6	95.9	98	98.8
Q9Y5Z4	Heme-binding protein 2 OS=Homo sapiens OX=9606 GN=HEBP2 PE=1 SV=1	49	9	19	9	205	22.9	4.63	39.99	9	HEBP2	120.3	102.4	95.7	87.6	97.8	102.7	103.5	94.8	98.9	96.2
Q9ULT8	E3 ubiquitin-protein ligase HECTD1 OS=Homo sapiens OX=9606 GN=HECTD1 PE=1 SV=4	25	57	96	56	2610	289.2	5.35	200.13	57	HECTD1	110.3	100.5	92.5	94.2	101.1	101.6	104.6	98.9	97.2	99.1
Q5T447	E3 ubiquitin-protein ligase HECTD3 OS=Homo sapiens OX=9606 GN=HECTD3 PE=1 SV=1	6	5	11	5	861	97.1	5.64	17.84	5	HECTD3	95	92.5	106.7	98.4	105.3	97.3	101.8	106	91.7	105.3
Q9NRZ9	Lymphoid-specific helicase OS=Homo sapiens OX=9606 GN=HELLS PE=1 SV=1	34	27	67	26	838	97	7.93	119.26	27	HELLS	107.2	100.9	91.8	92.5	103.3	98.8	103.1	102.1	95.5	104.8
P42694	Probable helicase with zinc finger domain OS=Homo sapiens OX=9606 GN=HELZ PE=1 SV=2	4	5	5	5	1942	218.8	7.42	8.17	5	HELZ	88	105.9	113.2	96.3	86.7	108.3	94	98.8	96.3	112.5
Q9BYK8	Helicase with zinc finger domain 2 OS=Homo sapiens OX=9606 GN=HELZ2 PE=1 SV=6	1	2	2	2	2649	294.5	7.49	1.68	2	HELZ2	80.1	72.7	124.4	113.2	120.9	102.4	86.2	105.4	104.5	90
Q9Y5R4	MTRF1L release factor glutamine methyltransferase OS=Homo sapiens OX=9606 GN=HEMK1 PE=1 SV=1	3	1	4	1	338	38.2	6.7	7.63	1	HEMK1	100.2	90.7	113.3	82.1	88.7	122.7	83	101.5	134.5	83.4
O95714	E3 ubiquitin-protein ligase HERC2 OS=Homo sapiens OX=9606 GN=HERC2 PE=1 SV=2	5	20	27	19	4834	526.9	6.28	38.51	20	HERC2	82.5	103.7	94.7	111.9	110.8	108.1	96.5	101.6	98.3	92.1
Q5GLZ8	Probable E3 ubiquitin-protein ligase HERC4 OS=Homo sapiens OX=9606 GN=HERC4 PE=1 SV=1	1	1	1	1	1057	118.5	6.19	2.42	1	HERC4	73.5	87.7	85.1	109.8	115.7	122.2	126.2	92	93.7	94.2
Q9UII4	E3 ISG15--protein ligase HERC5 OS=Homo sapiens OX=9606 GN=HERC5 PE=1 SV=2	6	5	11	5	1024	116.8	7.65	20.02	5	HERC5	85.7	102.9	96.9	103	99.1	107.4	95.1	100.7	100.4	109
Q15011	Homocysteine-responsive endoplasmic reticulum-resident ubiquitin-like domain member 1 protein OS=Homo sapiens OX=9606 GN=HERPUD1 PE=1 SV=1	12	4	11	3	391	43.7	5.25	12.9	4	HERPUD1	109.6	88.4	93.8	96.2	115.2	93.3	102.4	108.3	87.2	105.5
P62684	Endogenous retrovirus group K member 113 Gag polyprotein OS=Homo sapiens OX=9606 GN=HERVK_113 PE=1 SV=2	4	2	2	2	666	74	8.73	2.58	2	HERVK_113	91.9	114.8	78.2	102.5	117.8	108.2	98	80.2	112.1	96.3
P06865	Beta-hexosaminidase subunit alpha OS=Homo sapiens OX=9606 GN=HEXA PE=1 SV=2	24	12	17	11	529	60.7	5.16	24.74	12	HEXA	103.7	101	107	109.1	96.6	98.7	99.1	88.6	107.7	88.4
P07686	Beta-hexosaminidase subunit beta OS=Homo sapiens OX=9606 GN=HEXB PE=1 SV=4	37	22	49	20	556	63.1	6.76	77.31	22	HEXB	92.4	106.2	98.9	108.8	99.6	101.3	97.7	95.3	103.4	96.3
O94992	Protein HEXIM1 OS=Homo sapiens OX=9606 GN=HEXIM1 PE=1 SV=1	40	11	23	10	359	40.6	4.89	52	11	HEXIM1	94.2	86	84.4	78.8	107.2	107.3	109.3	108.1	110.3	114.5
Q9BTY7	Protein HGH1 homolog OS=Homo sapiens OX=9606 GN=HGH1 PE=1 SV=1	37	13	27	13	390	42.1	4.81	62.53	13	HGH1	94.5	108.1	99.8	102.4	109.1	105.4	100.8	96.4	90.3	93
O14964	Hepatocyte growth factor-regulated tyrosine kinase substrate OS=Homo sapiens OX=9606 GN=HGS PE=1 SV=1	29	21	47	20	777	86.1	6.16	77.67	21	HGS	100.2	102	100.8	99.4	95.8	103.5	103.5	100.4	98.2	96.2
P31937	3-hydroxyisobutyrate dehydrogenase, mitochondrial OS=Homo sapiens OX=9606 GN=HIBADH PE=1 SV=2	43	9	16	9	336	35.3	8.13	33.63	9	HIBADH	105.7	97.1	108.2	104.2	97.8	100.8	93.4	95.3	97.5	100.1
Q6NVY1	3-hydroxyisobutyryl-CoA hydrolase, mitochondrial OS=Homo sapiens OX=9606 GN=HIBCH PE=1 SV=2	39	15	30	15	386	43.5	8.19	52.48	15	HIBCH	97.3	95.5	98.4	105.3	101.3	99.5	97.7	99.6	99.6	105.6
Q96JB3	Hypermethylated in cancer 2 protein OS=Homo sapiens OX=9606 GN=HIC2 PE=1 SV=2	11	6	10	6	615	66.1	6.38	8.14	6	HIC2	85.6	85.7	102.4	101.7	108.3	99.1	88.6	106.3	102	120.2
Q8IV36	Protein HID1 OS=Homo sapiens OX=9606 GN=HID1 PE=1 SV=1	4	2	5	2	788	88.7	6.06	7.68	2	HID1	91.9	116	110.6	112.2	85.2	116.6	76.9	100.7	94.6	95.4
Q9P298	HIG1 domain family member 1B OS=Homo sapiens OX=9606 GN=HIGD1B PE=1 SV=1	9	1	1	1	99	11.1	9.47	0	1	HIGD1B	60.7	133	78.8	102.4	99.7	106.1	105.7	106.7	107.3	99.5
Q53FT3	Protein Hikeshi OS=Homo sapiens OX=9606 GN=HIKESHI PE=1 SV=2	13	2	3	2	197	21.6	5.45	3.84	2	HIKESHI	89.3	108.9	90.9	88.4	97	102.9	109.5	122.3	102.2	88.5
P49773	Adenosine 5'-monophosphoramidase HINT1 OS=Homo sapiens OX=9606 GN=HINT1 PE=1 SV=2	69	7	25	7	126	13.8	6.95	48.53	7	HINT1	110	102.8	91	91.4	95.4	101.2	105.3	100	104.9	98
Q9BX68	Adenosine 5'-monophosphoramidase HINT2 OS=Homo sapiens OX=9606 GN=HINT2 PE=1 SV=1	52	7	16	7	163	17.2	9.16	41.62	7	HINT2	91	90.2	109.7	114.2	100.3	101.3	89.8	100.6	106.2	96.5
Q9NQE9	Adenosine 5'-monophosphoramidase HINT3 OS=Homo sapiens OX=9606 GN=HINT3 PE=1 SV=1	16	3	8	3	182	20.3	6.6	15.27	3	HINT3	113.8	84.8	123.6	98.7	104.6	85.4	103.8	103	87	95.3
O00291	Huntingtin-interacting protein 1 OS=Homo sapiens OX=9606 GN=HIP1 PE=1 SV=5	14	14	20	12	1037	116.1	5.3	34.19	14	HIP1	93.7	103.8	116.9	109.5	98.2	102	99.1	86.6	95.2	95
O75146	Huntingtin-interacting protein 1-related protein OS=Homo sapiens OX=9606 GN=HIP1R PE=1 SV=2	22	23	41	21	1068	119.3	6.67	82.36	23	HIP1R	90.5	101.3	103	98.8	103.4	106.7	103.7	94	102.7	95.9
P54198	Protein HIRA OS=Homo sapiens OX=9606 GN=HIRA PE=1 SV=2	6	5	5	5	1017	111.8	8.07	6.42	5	HIRA	99	98.8	110.6	108.6	109.6	94.4	97	100.6	86.4	95.1
Q9BW71	HIRA-interacting protein 3 OS=Homo sapiens OX=9606 GN=HIRIP3 PE=1 SV=3	19	9	12	9	556	61.9	8.54	12.55	9	HIRIP3	99.3	109	101.1	96.4	99.5	118.8	108.8	84.5	92.7	89.9
Q8NCD3	Holliday junction recognition protein OS=Homo sapiens OX=9606 GN=HJURP PE=1 SV=2	7	4	6	4	748	83.5	9.31	11.11	4	HJURP	119.1	101.4	87.1	91.8	103.5	93.5	101.9	103.4	91.3	106.9
P19367	Hexokinase-1 OS=Homo sapiens OX=9606 GN=HK1 PE=1 SV=3	41	37	84	34	917	102.4	6.8	160.13	37	HK1	96.9	101.6	101.9	102.5	95.7	103.2	99.1	97.6	104.6	96.7
P52789	Hexokinase-2 OS=Homo sapiens OX=9606 GN=HK2 PE=1 SV=2	45	39	91	36	917	102.3	6.05	174.13	39	HK2	90	97.8	85.8	89.1	97.9	106.2	99	105.5	114.9	113.7
Q2TB90	Hexokinase HKDC1 OS=Homo sapiens OX=9606 GN=HKDC1 PE=1 SV=3	4	5	10	3	917	102.5	7.12	7.76	5	HKDC1	182.6	158.2	170.7	124.9	145.7	69.7	148.2	0	0	0
P04439	HLA class I histocompatibility antigen, A alpha chain OS=Homo sapiens OX=9606 GN=HLA-A PE=1 SV=2	26	8	16	4	365	40.8	6	34.56	8	HLA-A	112.5	105.7	105	110	95.7	90.4	90.4	91.5	102.5	96.3
P01889	HLA class I histocompatibility antigen, B alpha chain OS=Homo sapiens OX=9606 GN=HLA-B PE=1 SV=3	30	10	20	3	362	40.4	5.85	37.3	10	HLA-B	99.4	90.6	108.4	95.3	96.2	94.4	107.2	96.1	98	114.4
P10321	HLA class I histocompatibility antigen, C alpha chain OS=Homo sapiens OX=9606 GN=HLA-C PE=1 SV=3	45	13	28	6	366	40.6	6.04	71.45	13	HLA-C	104	96.2	104	101.5	101.5	98.6	96.5	100	96.6	101
P50747	Biotin--protein ligase OS=Homo sapiens OX=9606 GN=HLCS PE=1 SV=1	6	4	4	4	726	80.7	5.62	5.73	4	HLCS	105.3	77.4	89.9	136.8	119	100.6	74.5	75.4	104.7	116.4
Q14527	Helicase-like transcription factor OS=Homo sapiens OX=9606 GN=HLTF PE=1 SV=2	26	25	42	25	1009	113.9	8.6	86.16	25	HLTF	108.5	100.8	100.7	99.2	100.6	97.9	104.1	96.3	95.5	96.4
Q14774	H2.0-like homeobox protein OS=Homo sapiens OX=9606 GN=HLX PE=1 SV=3	3	1	1	1	488	50.8	8.5	0	1	HLX	84.2	86.9	90.3	99.3	98	106.9	112.5	109.4	107.9	104.7
Q8TCT9	Minor histocompatibility antigen H13 OS=Homo sapiens OX=9606 GN=HM13 PE=1 SV=1	20	6	15	6	377	41.5	6.43	33.66	6	HM13	110	106.2	103.8	101.1	102.1	101.2	90.5	86	109.4	89.8
P08397	Porphobilinogen deaminase OS=Homo sapiens OX=9606 GN=HMBS PE=1 SV=2	49	17	47	17	361	39.3	7.18	105.99	17	HMBS	101.1	97.9	100.2	99.3	100.2	101.3	107.1	102.7	95.3	95
Q96FZ2	Abasic site processing protein HMCES OS=Homo sapiens OX=9606 GN=HMCES PE=1 SV=1	29	9	10	9	354	40.5	8.15	14.56	9	HMCES	106	110.3	80.9	113.5	102.2	109.5	98.1	97.7	88.8	92.9
Q96RW7	Hemicentin-1 OS=Homo sapiens OX=9606 GN=HMCN1 PE=1 SV=2	1	2	3	2	5635	613	6.49	1.79	2	HMCN1	99.5	79.7	106.1	103	102.7	89	97.4	108.1	99	115.5
Q9NP66	High mobility group protein 20A OS=Homo sapiens OX=9606 GN=HMG20A PE=1 SV=1	19	6	10	6	347	40.1	6.49	25.71	6	HMG20A	94.6	110.2	115.1	107.9	123	84.7	99.1	96.4	85.2	83.8
Q9P0W2	SWI/SNF-related matrix-associated actin-dependent regulator of chromatin subfamily E member 1-related OS=Homo sapiens OX=9606 GN=HMG20B PE=1 SV=1	17	6	7	6	317	35.8	9.35	10.04	6	HMG20B	85.6	112	100.6	102.3	102.8	100.5	109.6	101.7	90.8	94.2
P17096	High mobility group protein HMG-I/HMG-Y OS=Homo sapiens OX=9606 GN=HMGA1 PE=1 SV=3	49	7	22	7	107	11.7	10.32	14.03	7	HMGA1	108.5	107.3	103.3	97.9	97.5	102.2	98.1	98.3	99.5	87.5
P52926	High mobility group protein HMGI-C OS=Homo sapiens OX=9606 GN=HMGA2 PE=1 SV=1	66	8	27	8	109	11.8	10.62	64.39	8	HMGA2	82.3	94.9	113.1	108.6	104.7	91	98.3	107.1	98.2	101.8
P09429	High mobility group protein B1 OS=Homo sapiens OX=9606 GN=HMGB1 PE=1 SV=3	44	15	81	10	215	24.9	5.74	141.06	15	HMGB1	114.6	97	94	95.8	95.1	98.9	104.7	100.4	95	104.5
P26583	High mobility group protein B2 OS=Homo sapiens OX=9606 GN=HMGB2 PE=1 SV=2	52	19	94	13	209	24	7.81	121.14	19	HMGB2	85.7	97	97.5	102.2	103.1	100.8	98.3	103.1	106	106.2
O15347	High mobility group protein B3 OS=Homo sapiens OX=9606 GN=HMGB3 PE=1 SV=4	46	13	55	12	200	23	8.37	87.65	13	HMGB3	92.6	100.5	103.2	99.2	100.1	102.3	105.9	98.8	99.3	98.2
P35914	Hydroxymethylglutaryl-CoA lyase, mitochondrial OS=Homo sapiens OX=9606 GN=HMGCL PE=1 SV=2	10	4	8	4	325	34.3	8.54	11.32	4	HMGCL	88.1	111.7	100.4	122.9	128	103.2	92.7	87	96.6	69.4
P04035	3-hydroxy-3-methylglutaryl-coenzyme A reductase OS=Homo sapiens OX=9606 GN=HMGCR PE=1 SV=1	6	5	9	5	888	97.4	6.74	14.9	5	HMGCR	68.6	90.6	89.2	114	103.8	90.6	91.4	111.2	132.4	108.1
Q01581	Hydroxymethylglutaryl-CoA synthase, cytoplasmic OS=Homo sapiens OX=9606 GN=HMGCS1 PE=1 SV=2	55	23	62	23	520	57.3	5.41	142.42	23	HMGCS1	105.6	102.7	80.4	84.4	104.4	106.2	109.1	106.9	98	102.1
P05114	Non-histone chromosomal protein HMG-14 OS=Homo sapiens OX=9606 GN=HMGN1 PE=1 SV=3	64	9	44	9	100	10.7	9.6	84.43	9	HMGN1	96.5	98.4	116.8	104.6	98.4	95.6	101.8	99.6	91	97.3
P05204	Non-histone chromosomal protein HMG-17 OS=Homo sapiens OX=9606 GN=HMGN2 PE=1 SV=3	68	8	124	7	90	9.4	9.99	147.87	8	HMGN2	96.7	89.7	113.9	105.4	101.7	92.1	96.4	103.4	95.5	105.2
Q15651	High mobility group nucleosome-binding domain-containing protein 3 OS=Homo sapiens OX=9606 GN=HMGN3 PE=1 SV=2	42	5	15	5	99	10.7	9.66	22.38	5	HMGN3	93.2	98.6	108.8	108.6	104.9	97.1	94.7	99.2	93.9	101
O00479	High mobility group nucleosome-binding domain-containing protein 4 OS=Homo sapiens OX=9606 GN=HMGN4 PE=1 SV=3	60	7	37	6	90	9.5	10.48	39.59	7	HMGN4	97.5	101	110.6	109.4	99.7	91	96	100.6	93	101
P82970	High mobility group nucleosome-binding domain-containing protein 5 OS=Homo sapiens OX=9606 GN=HMGN5 PE=1 SV=1	35	11	29	11	282	31.5	4.55	73.99	11	HMGN5	105.8	86.4	106.9	94.1	93.6	98.2	107.1	100.8	100.2	106.9
Q9UGU5	HMG domain-containing protein 4 OS=Homo sapiens OX=9606 GN=HMGXB4 PE=1 SV=2	3	2	4	2	601	65.7	9.32	9.47	2	HMGXB4	85.4	117.2	108.9	137.7	109.2	94.7	56.8	100	100.3	89.7
O75330	Hyaluronan mediated motility receptor OS=Homo sapiens OX=9606 GN=HMMR PE=1 SV=2	28	19	28	18	724	84	5.83	41.14	19	HMMR	91.1	92.6	110.3	119.1	99	101	104.9	100.7	90.8	90.5
P09601	Heme oxygenase 1 OS=Homo sapiens OX=9606 GN=HMOX1 PE=1 SV=1	44	9	22	9	288	32.8	8.25	70.4	9	HMOX1	112.7	111.9	93.1	99.3	111.4	98	107.5	90.8	88.3	87
P30519	Heme oxygenase 2 OS=Homo sapiens OX=9606 GN=HMOX2 PE=1 SV=2	56	14	50	14	316	36	5.41	123.19	14	HMOX2	95.8	101	105.7	104.9	100.4	97	101.5	95.3	101.7	96.7
A6NHT5	Homeobox protein HMX3 OS=Homo sapiens OX=9606 GN=HMX3 PE=1 SV=1	8	2	3	1	357	37.8	8.12	2.07	2	HMX3	105.4	105.2	66.1	100.8	112.2	105.5	77.1	95	109.2	123.5
Q13151	Heterogeneous nuclear ribonucleoprotein A0 OS=Homo sapiens OX=9606 GN=HNRNPA0 PE=1 SV=1	56	15	138	13	305	30.8	9.29	264.69	15	HNRNPA0	88.7	99.9	103.7	108.9	108.7	96.1	93.9	99.7	103.1	97.3
P09651	Heterogeneous nuclear ribonucleoprotein A1 OS=Homo sapiens OX=9606 GN=HNRNPA1 PE=1 SV=5	71	32	526	11	372	38.7	9.13	1202.74	32	HNRNPA1	86.6	98.9	105.1	107	107.1	97.4	94.2	101.7	101.4	100.6
A0A2R8Y4L2	Heterogeneous nuclear ribonucleoprotein A1-like 3 OS=Homo sapiens OX=9606 GN=HNRNPA1L3 PE=4 SV=1	68	20	273	1	275	29.2	9.48	519.68	20	HNRNPA1L3	100.5	102.6	126	113.2	105.2	85.2	90.8	100	79.8	96.6
P22626	Heterogeneous nuclear ribonucleoproteins A2/B1 OS=Homo sapiens OX=9606 GN=HNRNPA2B1 PE=1 SV=2	78	35	593	31	353	37.4	8.95	1384.49	35	HNRNPA2B1	94.9	102.4	109.1	108.7	102.6	96.4	96.4	96.6	96.7	96.2
P51991	Heterogeneous nuclear ribonucleoprotein A3 OS=Homo sapiens OX=9606 GN=HNRNPA3 PE=1 SV=2	54	26	232	22	378	39.6	9.01	442.06	26	HNRNPA3	99.7	98.5	106	113.7	104.1	91	91.1	100.9	95.9	99.1
Q99729	Heterogeneous nuclear ribonucleoprotein A/B OS=Homo sapiens OX=9606 GN=HNRNPAB PE=1 SV=2	42	18	164	17	332	36.2	8.21	354.01	18	HNRNPAB	92.2	96.8	104.3	103.6	102.3	97.4	99.1	100.6	104.1	99.6
P07910	Heterogeneous nuclear ribonucleoproteins C1/C2 OS=Homo sapiens OX=9606 GN=HNRNPC PE=1 SV=4	50	26	372	15	306	33.7	5.08	725.45	26	HNRNPC	94.4	101	108.9	107.8	103.9	96.3	97.8	97.3	96.6	96
A0A0G2JPF8	Heterogeneous nuclear ribonucleoprotein C-like 4 OS=Homo sapiens OX=9606 GN=HNRNPCL4 PE=1 SV=1	25	9	189	1	293	32	5.68	403.3	9	HNRNPCL4	96.5	93.3	113.6	104.2	95.8	97	103.4	98.6	101.7	95.9
Q14103	Heterogeneous nuclear ribonucleoprotein D0 OS=Homo sapiens OX=9606 GN=HNRNPD PE=1 SV=1	47	23	242	21	355	38.4	7.81	515.36	23	HNRNPD	99.6	99.8	108.3	109	100.5	93.2	99.5	98.7	96.1	95.3
O14979	Heterogeneous nuclear ribonucleoprotein D-like OS=Homo sapiens OX=9606 GN=HNRNPDL PE=1 SV=3	48	22	191	20	420	46.4	9.57	384.27	22	HNRNPDL	116.8	107.2	111.8	107.6	101.5	89.3	98.8	93.8	86.3	86.9
P52597	Heterogeneous nuclear ribonucleoprotein F OS=Homo sapiens OX=9606 GN=HNRNPF PE=1 SV=3	49	17	185	14	415	45.6	5.58	497.08	17	HNRNPF	96.5	94.9	92.6	95.2	98.9	102.8	102.2	104.6	104.8	107.4
P31943	Heterogeneous nuclear ribonucleoprotein H OS=Homo sapiens OX=9606 GN=HNRNPH1 PE=1 SV=4	63	24	374	11	449	49.2	6.3	1110.61	24	HNRNPH1	96.2	96.7	96.8	100.4	98	101.3	95.8	102.2	106.7	105.8
P55795	Heterogeneous nuclear ribonucleoprotein H2 OS=Homo sapiens OX=9606 GN=HNRNPH2 PE=1 SV=1	54	22	204	10	449	49.2	6.3	519.75	22	HNRNPH2	104	97.3	96.3	107.2	97.2	98.1	91.8	101.9	103.1	103.1
P31942	Heterogeneous nuclear ribonucleoprotein H3 OS=Homo sapiens OX=9606 GN=HNRNPH3 PE=1 SV=2	66	17	173	14	346	36.9	6.87	459.03	17	HNRNPH3	99.2	99.3	102.5	104.9	102.8	96.6	94.6	99.3	102.4	98.4
P61978	Heterogeneous nuclear ribonucleoprotein K OS=Homo sapiens OX=9606 GN=HNRNPK PE=1 SV=1	69	35	428	35	463	50.9	5.54	1164.47	35	HNRNPK	94.4	99.5	95.7	102.8	99.3	101.1	93.2	100.9	108.4	104.7
P14866	Heterogeneous nuclear ribonucleoprotein L OS=Homo sapiens OX=9606 GN=HNRNPL PE=1 SV=2	53	29	304	28	589	64.1	8.22	736.03	29	HNRNPL	96.9	99.9	112.7	109.4	103.3	94.1	95.6	98.4	94.8	95
Q8WVV9	Heterogeneous nuclear ribonucleoprotein L-like OS=Homo sapiens OX=9606 GN=HNRNPLL PE=1 SV=1	43	20	54	19	542	60	7.72	92.63	20	HNRNPLL	109.3	96.9	100.8	102.5	103.2	94.2	98.3	107	86.8	101.1
P52272	Heterogeneous nuclear ribonucleoprotein M OS=Homo sapiens OX=9606 GN=HNRNPM PE=1 SV=3	70	61	475	61	730	77.5	8.7	993.05	61	HNRNPM	95.9	99	106.5	104.6	100.5	98.2	97.2	98.5	100.5	99
O43390	Heterogeneous nuclear ribonucleoprotein R OS=Homo sapiens OX=9606 GN=HNRNPR PE=1 SV=1	58	38	307	25	633	70.9	8.13	683.81	38	HNRNPR	98.5	100	107.9	107.6	100.3	95.2	96.4	98.7	98.8	96.7
Q00839	Heterogeneous nuclear ribonucleoprotein U OS=Homo sapiens OX=9606 GN=HNRNPU PE=1 SV=6	57	58	515	57	825	90.5	6	1023.6	58	HNRNPU	98	97.6	101.1	101.5	100.5	97.4	95.7	101.7	102.3	104.3
Q9BUJ2	Heterogeneous nuclear ribonucleoprotein U-like protein 1 OS=Homo sapiens OX=9606 GN=HNRNPUL1 PE=1 SV=2	38	34	91	33	856	95.7	6.92	183.06	34	HNRNPUL1	109.2	103.3	96.4	98.9	97.8	96.8	100.8	100.9	96.3	99.5
Q1KMD3	Heterogeneous nuclear ribonucleoprotein U-like protein 2 OS=Homo sapiens OX=9606 GN=HNRNPUL2 PE=1 SV=1	57	45	110	45	747	85.1	4.91	225.61	45	HNRNPUL2	100.6	99.8	104.9	106.5	103.5	94.1	97.8	100	95.1	97.7
Q86YM7	Homer protein homolog 1 OS=Homo sapiens OX=9606 GN=HOMER1 PE=1 SV=2	22	8	9	6	354	40.3	5.44	13.42	8	HOMER1	93	104.8	97.8	98.6	101	103.7	102.6	102.7	95.6	100.2
Q9NSB8	Homer protein homolog 2 OS=Homo sapiens OX=9606 GN=HOMER2 PE=1 SV=1	12	4	6	2	354	40.6	6.38	10.85	4	HOMER2	90.7	102.8	100.6	96.7	99.7	109.3	99.1	95.8	108.2	97.2
Q8IX15	Homeobox and leucine zipper protein Homez OS=Homo sapiens OX=9606 GN=HOMEZ PE=1 SV=2	2	1	2	1	550	61.2	4.93	2.04	1	HOMEZ	90	110.2	118.9	112.3	108.7	65.4	77	115.4	110.1	92.1
Q9UJC3	Protein Hook homolog 1 OS=Homo sapiens OX=9606 GN=HOOK1 PE=1 SV=2	24	19	31	16	728	84.6	5.15	55.61	19	HOOK1	85.8	94.5	103.9	95.5	109.1	98.8	108.7	101.9	96.6	105.2
Q86VS8	Protein Hook homolog 3 OS=Homo sapiens OX=9606 GN=HOOK3 PE=1 SV=2	22	16	20	13	718	83.1	5.17	26.73	16	HOOK3	98.1	106.8	94	89.6	104.6	99.5	101.1	106.7	97.6	102
Q86X24	HORMA domain-containing protein 1 OS=Homo sapiens OX=9606 GN=HORMAD1 PE=1 SV=1	3	1	1	1	394	45.2	5.92	2.03	1	HORMAD1	100.2	79.6	94	95.6	90.7	93.1	112.6	108.3	115.6	110.3
P31260	Homeobox protein Hox-A10 OS=Homo sapiens OX=9606 GN=HOXA10 PE=1 SV=3	15	6	9	4	410	42.4	8.34	15.87	6	HOXA10	82.4	96.8	92.2	93.1	107.1	105.4	97.9	100.7	109.2	115.2
P31271	Homeobox protein Hox-A13 OS=Homo sapiens OX=9606 GN=HOXA13 PE=1 SV=3	6	3	4	1	388	39.7	9.13	1.64	3	HOXA13	101.2	117.4	96.8	105.9	116	114.2	107.9	77.3	83.2	80
P17482	Homeobox protein Hox-B9 OS=Homo sapiens OX=9606 GN=HOXB9 PE=1 SV=2	28	6	10	4	250	28	8.9	22.31	6	HOXB9	103.2	93.7	94.3	101.4	116.4	97.3	103.5	97.7	93	99.4
P31277	Homeobox protein Hox-D11 OS=Homo sapiens OX=9606 GN=HOXD11 PE=3 SV=3	17	5	6	4	338	35.2	8.84	8.61	5	HOXD11	102.6	97.7	100.7	91.9	111.5	91.5	113.6	95.3	104.6	90.7
P35453	Homeobox protein Hox-D13 OS=Homo sapiens OX=9606 GN=HOXD13 PE=1 SV=3	38	9	14	7	343	36.1	9.45	34.6	9	HOXD13	89.3	114.3	104.7	110.6	110.2	103.3	94.3	91.4	98.7	83.2
Q5SSJ5	Heterochromatin protein 1-binding protein 3 OS=Homo sapiens OX=9606 GN=HP1BP3 PE=1 SV=1	36	22	49	22	553	61.2	9.67	95.08	22	HP1BP3	93.8	92.9	113.2	109	105.8	92.3	92.4	100.8	98.3	101.5
P84074	Neuron-specific calcium-binding protein hippocalcin OS=Homo sapiens OX=9606 GN=HPCA PE=1 SV=2	23	4	7	2	193	22.4	4.97	12.56	4	HPCA	78.8	106.9	96.3	97	106.6	115.2	96.7	102.8	109.4	90.2
Q9UM19	Hippocalcin-like protein 4 OS=Homo sapiens OX=9606 GN=HPCAL4 PE=1 SV=3	5	1	1	1	191	22.2	4.89	1.99	1	HPCAL4	91.7	96.6	125.4	104.9	112.8	89.1	123.8	73.7	92.5	89.5
Q9NWY4	Histone PARylation factor 1 OS=Homo sapiens OX=9606 GN=HPF1 PE=1 SV=2	47	15	25	15	346	39.4	6.8	53.36	15	HPF1	98.7	102.3	90.6	91.8	103.1	98.4	110.7	101.2	98.5	104.8
P00492	Hypoxanthine-guanine phosphoribosyltransferase OS=Homo sapiens OX=9606 GN=HPRT1 PE=1 SV=2	81	14	100	13	218	24.6	6.68	224.02	14	HPRT1	97.6	96.6	97.1	94.9	96.7	104.5	105.2	101.8	103.4	102.1
Q92902	BLOC-3 complex member HPS1 OS=Homo sapiens OX=9606 GN=HPS1 PE=1 SV=2	5	3	3	3	700	79.2	5.91	4.58	3	HPS1	76.8	101.9	96.2	89.5	101.4	114.6	104	91.9	120.7	103.1
Q86YV9	BLOC-2 complex member HPS6 OS=Homo sapiens OX=9606 GN=HPS6 PE=1 SV=1	5	3	3	3	775	82.9	6.28	6.65	3	HPS6	121.7	93.2	89	99.5	116.7	101.8	106.9	93.7	95.5	82.1
P01112	GTPase HRas OS=Homo sapiens OX=9606 GN=HRAS PE=1 SV=1	39	8	20	1	189	21.3	5.31	42.03	8	HRAS	97.3	99.5	104.3	101	99.3	97.7	106.7	98	103.8	92.4
Q86YZ3	Hornerin OS=Homo sapiens OX=9606 GN=HRNR PE=1 SV=2	1	1	1	1	2850	282.2	10.04	3.34	1	HRNR	106.7	205.4	113.3	0	167.7	65.2	55.5	150.5	57.6	78
Q53T59	HCLS1-binding protein 3 OS=Homo sapiens OX=9606 GN=HS1BP3 PE=1 SV=1	19	5	13	5	392	42.8	5.01	26.2	5	HS1BP3	94.5	100.7	103	107.1	104.2	106.6	99.2	99.3	88.7	96.8
Q7LGA3	Heparan sulfate 2-O-sulfotransferase 1 OS=Homo sapiens OX=9606 GN=HS2ST1 PE=1 SV=1	14	4	6	4	356	41.9	8.69	19.65	4	HS2ST1	85.4	107.5	104.8	104.1	93.3	112.8	104.2	96.6	100.5	90.8
O75506	Heat shock factor-binding protein 1 OS=Homo sapiens OX=9606 GN=HSBP1 PE=1 SV=1	32	3	5	3	76	8.5	4.36	6.31	3	HSBP1	116.6	92.5	87.5	83.9	94.9	97	111.7	110.4	88.4	117.1
Q8IWL3	Iron-sulfur cluster co-chaperone protein HscB OS=Homo sapiens OX=9606 GN=HSCB PE=1 SV=3	17	5	7	5	235	27.4	7.69	9.48	5	HSCB	79.8	98.5	99.3	117	116.6	105.1	92.8	94.1	92.5	104.5
Q99714	3-hydroxyacyl-CoA dehydrogenase type-2 OS=Homo sapiens OX=9606 GN=HSD17B10 PE=1 SV=3	92	18	151	18	261	26.9	7.78	415.16	18	HSD17B10	94.7	98	103.4	104.1	98.5	99.2	98.2	98.9	105.2	99.7
Q8NBQ5	Estradiol 17-beta-dehydrogenase 11 OS=Homo sapiens OX=9606 GN=HSD17B11 PE=1 SV=3	26	8	12	8	300	32.9	9.07	26.82	8	HSD17B11	98.3	103.3	107.5	101.6	104.2	96.3	99.1	90.6	102	97.1
Q53GQ0	Very-long-chain 3-oxoacyl-CoA reductase OS=Homo sapiens OX=9606 GN=HSD17B12 PE=1 SV=2	36	11	46	11	312	34.3	9.32	95.53	11	HSD17B12	111.8	105.4	107.7	104.1	98.4	98.3	95.6	90.7	95.9	92.1
P51659	Peroxisomal multifunctional enzyme type 2 OS=Homo sapiens OX=9606 GN=HSD17B4 PE=1 SV=3	57	40	144	40	736	79.6	8.84	313.17	40	HSD17B4	106.8	97.9	103	105.4	97.3	96.9	95.3	99	103.5	95.1
P56937	3-keto-steroid reductase/17-beta-hydroxysteroid dehydrogenase 7 OS=Homo sapiens OX=9606 GN=HSD17B7 PE=1 SV=1	15	5	8	5	341	38.2	8.1	9.19	5	HSD17B7	119.4	88.7	104.4	106.7	96.1	92	98.6	102.9	83.6	107.7
Q92506	(3R)-3-hydroxyacyl-CoA dehydrogenase OS=Homo sapiens OX=9606 GN=HSD17B8 PE=1 SV=2	20	5	9	5	261	27	6.54	22.35	5	HSD17B8	76.6	115.1	108.2	113	91.4	110.5	77.1	82	111.5	114.7
Q3SXM5	Inactive hydroxysteroid dehydrogenase-like protein 1 OS=Homo sapiens OX=9606 GN=HSDL1 PE=1 SV=3	21	8	12	8	330	37	8.72	19.98	8	HSDL1	88.3	106.2	94.8	112	104.4	108.4	89.4	89.9	112.3	94.3
Q6YN16	Hydroxysteroid dehydrogenase-like protein 2 OS=Homo sapiens OX=9606 GN=HSDL2 PE=1 SV=1	57	21	50	21	418	45.4	7.99	110.95	21	HSDL2	107.5	99.1	104.1	103	100.6	96.5	98.8	97.5	94.2	98.8
Q00613	Heat shock factor protein 1 OS=Homo sapiens OX=9606 GN=HSF1 PE=1 SV=1	6	4	4	3	529	57.2	5.19	5.84	4	HSF1	96.6	115.5	83.6	108.1	102.7	117	109.4	89.1	98.7	79.3
Q03933	Heat shock factor protein 2 OS=Homo sapiens OX=9606 GN=HSF2 PE=1 SV=1	7	4	5	3	536	60.3	4.82	3.75	4	HSF2	70	90.4	65.7	84	74.3	99.3	91.7	123.8	168.9	131.9
P07900	Heat shock protein HSP 90-alpha OS=Homo sapiens OX=9606 GN=HSP90AA1 PE=1 SV=5	73	65	828	34	732	84.6	5.02	1913.92	65	HSP90AA1	98.2	101.3	95.9	97.1	95	104.7	103.2	100.4	104.2	99.9
P08238	Heat shock protein HSP 90-beta OS=Homo sapiens OX=9606 GN=HSP90AB1 PE=1 SV=4	71	64	835	33	724	83.2	5.03	2000.6	64	HSP90AB1	97	101.4	93.4	96.6	95.5	107.7	99.7	99.2	108.2	101.3
P14625	Endoplasmin OS=Homo sapiens OX=9606 GN=HSP90B1 PE=1 SV=1	58	52	446	39	803	92.4	4.84	1085.61	52	HSP90B1	100.5	99.7	106.9	105.5	96.6	96.2	94.2	98.4	101.4	100.6
O43301	Heat shock 70 kDa protein 12A OS=Homo sapiens OX=9606 GN=HSPA12A PE=1 SV=2	17	10	16	9	675	74.9	6.77	19.76	10	HSPA12A	100.5	105.8	93	100.8	98.2	102.7	101.9	101.2	103.6	92.2
Q96MM6	Heat shock 70 kDa protein 12B OS=Homo sapiens OX=9606 GN=HSPA12B PE=1 SV=2	3	2	2	1	686	75.6	8.53	5.29	2	HSPA12B	93.1	107.5	118.6	130.6	105.8	73.5	98.3	108.9	79.9	83.8
P48723	Heat shock 70 kDa protein 13 OS=Homo sapiens OX=9606 GN=HSPA13 PE=1 SV=1	16	6	7	6	471	51.9	5.76	15.32	6	HSPA13	100.7	87.5	109.5	114.3	103.7	96.1	104.4	92.1	95.9	95.9
Q0VDF9	Heat shock 70 kDa protein 14 OS=Homo sapiens OX=9606 GN=HSPA14 PE=1 SV=1	43	22	55	22	509	54.8	5.59	94.2	22	HSPA14	104.5	100	100.5	94.1	103	99.1	102	100.5	97.1	99.3
P0DMV9	Heat shock 70 kDa protein 1B OS=Homo sapiens OX=9606 GN=HSPA1B PE=1 SV=1	78	60	767	32	641	70	5.66	2029.15	60	HSPA1B	105.1	103.2	91.1	93	92.9	103	103.2	101.3	102	105.3
P34931	Heat shock 70 kDa protein 1-like OS=Homo sapiens OX=9606 GN=HSPA1L PE=1 SV=2	36	25	432	2	641	70.3	6.02	1227.03	25	HSPA1L	103	104.4	102.4	95.1	93.7	104.3	103.6	99.6	93.2	100.7
P54652	Heat shock-related 70 kDa protein 2 OS=Homo sapiens OX=9606 GN=HSPA2 PE=1 SV=1	35	28	304	5	639	70	5.74	645.47	28	HSPA2	86.3	91.6	99.7	102.7	96.2	105.9	100.9	105.9	104.1	106.8
P34932	Heat shock 70 kDa protein 4 OS=Homo sapiens OX=9606 GN=HSPA4 PE=1 SV=4	88	70	390	64	840	94.3	5.19	939.98	70	HSPA4	96.4	97.9	96	95.4	95.9	103.9	107	102.5	101.9	103.1
O95757	Heat shock 70 kDa protein 4L OS=Homo sapiens OX=9606 GN=HSPA4L PE=1 SV=3	75	57	175	50	839	94.5	5.88	386.3	57	HSPA4L	97.5	95	95.1	93.4	98.5	101.5	104	105.9	102.9	106.2
P11021	Endoplasmic reticulum chaperone BiP OS=Homo sapiens OX=9606 GN=HSPA5 PE=1 SV=2	66	54	523	50	654	72.3	5.16	1358.62	54	HSPA5	96.5	97	107.5	103.8	98.5	98.1	95.3	98.9	102.5	101.8
P17066	Heat shock 70 kDa protein 6 OS=Homo sapiens OX=9606 GN=HSPA6 PE=1 SV=2	27	18	227	2	643	71	6.14	547.1	18	HSPA6	80.4	127.7	100.9	107.2	92.7	103.9	89.4	101.6	101.4	94.8
P11142	Heat shock cognate 71 kDa protein OS=Homo sapiens OX=9606 GN=HSPA8 PE=1 SV=1	73	61	952	38	646	70.9	5.52	2291.76	61	HSPA8	101.5	99.1	94	92.5	97.5	103.5	104.9	102.1	101	104.1
P38646	Stress-70 protein, mitochondrial OS=Homo sapiens OX=9606 GN=HSPA9 PE=1 SV=2	68	59	526	58	679	73.6	6.16	1285.6	59	HSPA9	96.5	96.6	106.2	103.2	98.5	99.3	97.2	98.6	101.9	102
P04792	Heat shock protein beta-1 OS=Homo sapiens OX=9606 GN=HSPB1 PE=1 SV=2	34	6	20	6	205	22.8	6.4	48.54	6	HSPB1	92.8	99.9	100.6	97.3	100.8	99.1	102	109.9	98.3	99.1
Q9NZL4	Hsp70-binding protein 1 OS=Homo sapiens OX=9606 GN=HSPBP1 PE=1 SV=2	45	11	21	11	359	39.3	5.21	50.09	11	HSPBP1	96.3	101.4	89.7	92.5	94.7	105.7	122.2	97.4	105.1	95
P10809	60 kDa heat shock protein, mitochondrial OS=Homo sapiens OX=9606 GN=HSPD1 PE=1 SV=2	86	56	864	55	573	61	5.87	2525.7	56	HSPD1	98.8	96.5	107.4	103.9	96.2	99.1	97.4	98.3	101	101.3
P61604	10 kDa heat shock protein, mitochondrial OS=Homo sapiens OX=9606 GN=HSPE1 PE=1 SV=2	81	13	188	13	102	10.9	8.92	249.02	13	HSPE1	92.4	97.5	108.2	109.8	98.2	96	91.1	104.9	99.5	102.3
Q92598	Heat shock protein 105 kDa OS=Homo sapiens OX=9606 GN=HSPH1 PE=1 SV=1	66	58	264	52	858	96.8	5.39	650.19	58	HSPH1	98.1	97.4	92.8	93.2	94.9	105.2	102.6	103.2	105.6	107
Q9BUP3	Oxidoreductase HTATIP2 OS=Homo sapiens OX=9606 GN=HTATIP2 PE=1 SV=2	15	4	6	3	242	27	8.38	8.81	4	HTATIP2	98	105.6	115.5	110.9	95.7	90.6	96.6	95.9	97.8	93.4
O43719	HIV Tat-specific factor 1 OS=Homo sapiens OX=9606 GN=HTATSF1 PE=1 SV=1	35	33	75	33	755	85.8	4.4	144.19	33	HTATSF1	113	102	92.1	91.6	96.6	100.2	106.4	97.2	99.6	101.5
Q92743	Serine protease HTRA1 OS=Homo sapiens OX=9606 GN=HTRA1 PE=1 SV=1	4	1	1	1	480	51.3	7.83	0	1	HTRA1	40.5	131.5	100.4	118.8	150.3	127.6	23.1	73.1	137.7	96.9
O43464	Serine protease HTRA2, mitochondrial OS=Homo sapiens OX=9606 GN=HTRA2 PE=1 SV=2	15	5	14	5	458	48.8	10.07	44.86	5	HTRA2	100.1	101.9	109.8	108.4	107.7	93.6	94.3	96.4	92.2	95.7
P42858	Huntingtin OS=Homo sapiens OX=9606 GN=HTT PE=1 SV=2	8	22	31	22	3142	347.4	6.2	48.13	22	HTT	96.7	101.6	95.2	101	101.7	99.2	99.2	98.7	99.3	107.5
O60921	Checkpoint protein HUS1 OS=Homo sapiens OX=9606 GN=HUS1 PE=1 SV=1	11	2	3	2	280	31.7	6.84	6.79	2	HUS1	110.5	102.5	98.4	86.9	109.7	96	89.9	100.4	96.3	109.4
Q7Z6Z7	E3 ubiquitin-protein ligase HUWE1 OS=Homo sapiens OX=9606 GN=HUWE1 PE=1 SV=3	28	105	207	105	4374	481.6	5.22	469.95	105	HUWE1	102.1	101.7	98.3	96.8	97.7	104.4	102.8	98	100.8	97.4
Q4G0P3	Hydrocephalus-inducing protein homolog OS=Homo sapiens OX=9606 GN=HYDIN PE=1 SV=3	1	5	5	5	5121	575.5	6.06	0	5	HYDIN	109.1	102.1	77.1	93.7	105.4	105.3	109.8	78.6	98.8	120.1
Q9Y4L1	Hypoxia up-regulated protein 1 OS=Homo sapiens OX=9606 GN=HYOU1 PE=1 SV=1	48	46	157	45	999	111.3	5.22	379.32	46	HYOU1	100.2	98.7	102.7	104.2	97.8	97.5	95.4	100.7	102.1	100.7
Q9NX55	Huntingtin-interacting protein K OS=Homo sapiens OX=9606 GN=HYPK PE=1 SV=3	57	10	35	10	121	13.6	4.82	72.29	10	HYPK	132.3	110.1	90.1	97.3	92.4	95.3	109.5	95.5	84.5	93
Q2TAA2	Isoamyl acetate-hydrolyzing esterase 1 homolog OS=Homo sapiens OX=9606 GN=IAH1 PE=1 SV=1	15	3	5	3	248	27.6	5.3	7.84	3	IAH1	86.6	102.6	97.3	106.5	106.1	104.8	102	94.3	114.1	85.6
P41252	Isoleucine--tRNA ligase, cytoplasmic OS=Homo sapiens OX=9606 GN=IARS1 PE=1 SV=2	40	50	163	50	1262	144.4	6.15	314.22	50	IARS1	110.6	104.5	97.4	100.8	97.2	99.8	98.6	96.8	97	97.2
Q9NSE4	Isoleucine--tRNA ligase, mitochondrial OS=Homo sapiens OX=9606 GN=IARS2 PE=1 SV=2	37	32	99	31	1012	113.7	7.2	199.41	32	IARS2	95.8	95.9	104.6	105.7	98.2	100.5	95.4	98.9	103	102.1
Q5T440	Putative transferase CAF17, mitochondrial OS=Homo sapiens OX=9606 GN=IBA57 PE=1 SV=1	46	11	26	11	356	38.1	9.83	65.02	11	IBA57	92.3	95.9	96	103.5	104.6	103.3	97	98.1	108.4	100.9
Q9P2D0	Inhibitor of Bruton tyrosine kinase OS=Homo sapiens OX=9606 GN=IBTK PE=1 SV=3	4	4	5	4	1353	150.4	7.71	2.19	4	IBTK	36.4	79.1	115.6	98.4	114.7	103.8	112.8	113.5	115.5	110.2
Q9Y2F5	Little elongation complex subunit 1 OS=Homo sapiens OX=9606 GN=ICE1 PE=1 SV=5	2	5	8	4	2266	247.7	5.48	2.16	5	ICE1	223.9	48.3	109.9	83.9	69.6	94.1	121.5	85.1	69.1	94.5
P47928	DNA-binding protein inhibitor ID-4 OS=Homo sapiens OX=9606 GN=ID4 PE=1 SV=1	19	2	2	2	161	16.6	8.32	5.76	2	ID4	85.3	103	108.1	103.5	105.7	113.5	99.8	85.8	96.8	98.5
P14735	Insulin-degrading enzyme OS=Homo sapiens OX=9606 GN=IDE PE=1 SV=4	26	29	60	29	1019	117.9	6.61	91.71	29	IDE	100.3	103.9	98.5	100.1	98.6	102.4	103.7	97.6	98.6	96.3
O75874	Isocitrate dehydrogenase [NADP] cytoplasmic OS=Homo sapiens OX=9606 GN=IDH1 PE=1 SV=2	57	24	77	23	414	46.6	7.01	132.35	24	IDH1	101.1	105.7	92.8	93.6	100.9	101.8	102.8	100.9	101.7	98.6
P48735	Isocitrate dehydrogenase [NADP], mitochondrial OS=Homo sapiens OX=9606 GN=IDH2 PE=1 SV=2	55	24	56	23	452	50.9	8.69	127.84	24	IDH2	95.8	99	104.3	106.1	100.3	102.2	100.1	95.4	100.4	96.3
P50213	Isocitrate dehydrogenase [NAD] subunit alpha, mitochondrial OS=Homo sapiens OX=9606 GN=IDH3A PE=1 SV=1	54	19	56	19	366	39.6	6.92	113.99	19	IDH3A	98.2	101.5	104	102.9	95	101.2	99.9	97.5	103.2	96.6
O43837	Isocitrate dehydrogenase [NAD] subunit beta, mitochondrial OS=Homo sapiens OX=9606 GN=IDH3B PE=1 SV=2	47	16	51	15	385	42.2	8.46	110.1	16	IDH3B	89.2	100.7	97.3	103.4	99.3	101.7	96.3	103.8	107.3	101.1
P51553	Isocitrate dehydrogenase [NAD] subunit gamma, mitochondrial OS=Homo sapiens OX=9606 GN=IDH3G PE=1 SV=1	42	13	30	12	393	42.8	8.5	54.87	13	IDH3G	97.2	94.5	102.4	104.8	105.6	96	91.9	102.4	100.9	104.3
Q13907	Isopentenyl-diphosphate Delta-isomerase 1 OS=Homo sapiens OX=9606 GN=IDI1 PE=1 SV=2	51	12	32	12	227	26.3	6.34	85.81	12	IDI1	94.4	95.8	98.4	94.9	102.2	104.5	104.7	102	104.1	99.1
Q0D2I5	Non-homologous end joining factor IFFO1 OS=Homo sapiens OX=9606 GN=IFFO1 PE=1 SV=2	3	1	1	1	559	61.9	4.92	2.21	1	IFFO1	142.1	64.9	95.8	62	129.5	90.1	91.4	117.5	106.8	99.9
P13284	Gamma-interferon-inducible lysosomal thiol reductase OS=Homo sapiens OX=9606 GN=IFI30 PE=1 SV=3	8	2	3	2	250	27.9	4.88	2.5	2	IFI30	91.1	104	97.1	107.4	111	103.6	88.9	87.2	103.3	106.4
Q13325	Interferon-induced protein with tetratricopeptide repeats 5 OS=Homo sapiens OX=9606 GN=IFIT5 PE=1 SV=1	13	6	7	6	482	55.8	7.4	7.3	6	IFIT5	90.9	71.1	107.5	80.8	88.5	98	116.3	104	125.7	117.1
P15260	Interferon gamma receptor 1 OS=Homo sapiens OX=9606 GN=IFNGR1 PE=1 SV=1	7	3	3	3	489	54.4	4.91	2.64	3	IFNGR1	95	77.4	95.2	96.8	100.4	118.5	97.6	87.1	99.3	132.7
Q96RY7	Intraflagellar transport protein 140 homolog OS=Homo sapiens OX=9606 GN=IFT140 PE=1 SV=1	1	3	4	3	1462	165.1	6.04	3.7	3	IFT140	93.7	100.7	90.5	117.4	103.3	97.1	78.8	108.2	108	102.4
Q8IY31	Intraflagellar transport protein 20 homolog OS=Homo sapiens OX=9606 GN=IFT20 PE=1 SV=1	8	1	1	1	132	15.3	5.12	0	1	IFT20	80.8	85.6	85.8	108.6	130.6	97	98.8	117.9	86.4	108.5
Q9BW83	Intraflagellar transport protein 27 homolog OS=Homo sapiens OX=9606 GN=IFT27 PE=1 SV=1	70	11	37	11	186	20.5	5.41	94.82	11	IFT27	94	102.3	96.8	102.5	99.6	104.7	98.9	101.6	99.8	99.8
Q96FT9	Intraflagellar transport protein 43 homolog OS=Homo sapiens OX=9606 GN=IFT43 PE=1 SV=3	4	1	1	1	208	23.5	4.75	1.89	1	IFT43	74.6	0	136.1	126	108.2	94.9	93.5	132.5	110	124.3
Q9NQC8	Intraflagellar transport protein 46 homolog OS=Homo sapiens OX=9606 GN=IFT46 PE=1 SV=1	6	2	3	2	304	34.3	4.54	3.8	2	IFT46	110.8	106	116	86.7	132.5	87.5	89.6	88.6	93.2	89
Q9Y366	Intraflagellar transport protein 52 homolog OS=Homo sapiens OX=9606 GN=IFT52 PE=1 SV=3	11	3	3	3	437	49.7	5.26	8.41	3	IFT52	95.4	112	109.4	111	96	109.3	103.7	84.2	94.4	84.7
A0AVF1	Intraflagellar transport protein 56 OS=Homo sapiens OX=9606 GN=TTC26 PE=1 SV=1	14	6	6	6	554	64.1	6.93	8.72	6	IFT56	76.4	108	92.4	103.4	97.6	122.4	104.5	84.5	126.7	84.1
Q86WT1	Tetratricopeptide repeat protein 30A OS=Homo sapiens OX=9606 GN=TTC30A PE=2 SV=3	1	1	4	1	665	76.1	5.2	5.76	1	IFT70A	84	90	115	85.3	119	81.9	108.1	99.2	98.8	118.7
Q96LB3	Intraflagellar transport protein 74 homolog OS=Homo sapiens OX=9606 GN=IFT74 PE=1 SV=1	8	4	5	4	600	69.2	6	5.5	4	IFT74	100	96.8	104.7	101.8	117.6	92	99.2	109.8	84.3	93.8
Q8WYA0	Intraflagellar transport protein 81 homolog OS=Homo sapiens OX=9606 GN=IFT81 PE=1 SV=1	6	5	7	4	676	79.7	8.82	6.25	5	IFT81	95	100.4	106.6	121.7	97.6	118.1	86	93.1	90.6	90.9
P78318	Immunoglobulin-binding protein 1 OS=Homo sapiens OX=9606 GN=IGBP1 PE=1 SV=1	43	14	22	14	339	39.2	5.38	24.62	14	IGBP1	111.2	100.2	93.6	93.2	97.7	102	106.1	104.5	96.8	94.8
P08069	Insulin-like growth factor 1 receptor OS=Homo sapiens OX=9606 GN=IGF1R PE=1 SV=1	8	9	10	7	1367	154.7	5.8	13.6	9	IGF1R	93.9	90	106.9	99.4	98.6	104.8	98.2	106.4	102.2	99.6
Q9NZI8	Insulin-like growth factor 2 mRNA-binding protein 1 OS=Homo sapiens OX=9606 GN=IGF2BP1 PE=1 SV=2	63	42	220	37	577	63.4	9.2	521.39	42	IGF2BP1	93.2	100.2	101.1	101.5	100.5	100.6	101.9	101.1	99.6	100.2
Q9Y6M1	Insulin-like growth factor 2 mRNA-binding protein 2 OS=Homo sapiens OX=9606 GN=IGF2BP2 PE=1 SV=2	46	26	94	23	599	66.1	8.46	207.75	26	IGF2BP2	97.2	100.2	99.9	100.4	100.5	100.5	94	100.5	104.6	102.1
O00425	Insulin-like growth factor 2 mRNA-binding protein 3 OS=Homo sapiens OX=9606 GN=IGF2BP3 PE=1 SV=2	58	32	121	25	579	63.7	8.87	304.29	32	IGF2BP3	94.6	101.7	104.5	104.9	99.5	101.4	103.3	96.5	98	95.5
P11717	Cation-independent mannose-6-phosphate receptor OS=Homo sapiens OX=9606 GN=IGF2R PE=1 SV=3	23	51	85	51	2491	274.2	5.94	155.77	51	IGF2R	100.5	97.3	103.3	103	99.3	102.4	101.7	98.9	98.4	95.2
P38935	DNA-binding protein SMUBP-2 OS=Homo sapiens OX=9606 GN=IGHMBP2 PE=1 SV=3	5	5	7	4	993	109.1	8.97	10.67	5	IGHMBP2	94.3	99.5	105.9	103.7	103.7	84.1	94.8	120.2	95.6	98.2
A0A0C4DH35	Probable non-functional immunoglobulin heavy variable 3-35 OS=Homo sapiens OX=9606 GN=IGHV3-35 PE=1 SV=1	8	1	1	1	117	12.8	7.88	1.8	1	IGHV3-35	83.5	0	114.4	117.2	118.8	135	168.6	92.1	88.8	81.6
P01602	Immunoglobulin kappa variable 1-5 OS=Homo sapiens OX=9606 GN=IGKV1-5 PE=1 SV=2	9	1	1	1	117	12.8	8.28	1.95	1	IGKV1-5	79.8	148.4	92.3	127.9	98	88	105.4	91.4	94.6	74.1
Q969P0	Immunoglobulin superfamily member 8 OS=Homo sapiens OX=9606 GN=IGSF8 PE=1 SV=1	16	7	9	7	613	65	8	20.4	7	IGSF8	96.8	96	103.1	95.3	112.2	105.2	88.5	99.1	94.3	109.5
Q13123	Protein Red OS=Homo sapiens OX=9606 GN=IK PE=1 SV=3	43	22	66	21	557	65.6	6.64	125.22	22	IK	97	101.3	102	101.3	99.3	99.6	101.8	98.5	98.6	100.7
Q70UQ0	Inhibitor of nuclear factor kappa-B kinase-interacting protein OS=Homo sapiens OX=9606 GN=IKBIP PE=1 SV=1	30	11	19	10	350	39.3	9.17	23.11	11	IKBIP	98.9	105.8	106.5	105.8	102.3	99.6	98.8	90.5	96.2	95.6
O14920	Inhibitor of nuclear factor kappa-B kinase subunit beta OS=Homo sapiens OX=9606 GN=IKBKB PE=1 SV=1	7	6	7	5	756	86.5	5.78	12	6	IKBKB	105.1	85.1	125.4	101.4	116.8	96.6	93.3	110.6	74.1	91.4
Q9Y6K9	NF-kappa-B essential modulator OS=Homo sapiens OX=9606 GN=IKBKG PE=1 SV=2	30	15	26	15	419	48.2	5.71	46.78	15	IKBKG	96.1	99.5	97.9	99.2	105.3	100.6	102.3	102.3	98.6	98.2
Q9UKT9	Zinc finger protein Aiolos OS=Homo sapiens OX=9606 GN=IKZF3 PE=1 SV=2	1	1	2	1	509	58	6.55	0	1	IKZF3	74	108.3	98.5	113.2	114.4	102	95.2	106.4	87.8	100.2
P29459	Interleukin-12 subunit alpha OS=Homo sapiens OX=9606 GN=IL12A PE=1 SV=2	4	1	1	1	219	24.9	6.67	1.9	1	IL12A	112.5	92.8	115.1	89.3	136.4	103.5	88.7	104.7	93.7	63.3
P27930	Interleukin-1 receptor type 2 OS=Homo sapiens OX=9606 GN=IL1R2 PE=1 SV=1	2	1	1	1	398	45.4	7.9	1.61	1	IL1R2	92.7	107.1	95.2	93	110	91.2	108.5	101.2	99	101.9
Q9NPH3	Interleukin-1 receptor accessory protein OS=Homo sapiens OX=9606 GN=IL1RAP PE=1 SV=2	4	2	3	2	570	65.4	8.12	2.11	2	IL1RAP	81.7	105.5	38.6	98.3	132.5	106.3	80	76.4	142.9	137.8
Q9UHF4	Interleukin-20 receptor subunit alpha OS=Homo sapiens OX=9606 GN=IL20RA PE=1 SV=2	1	1	1	1	553	62.4	4.84	0	1	IL20RA	118.3	112.1	121.1	85.8	77.3	96.3	113.4	108.7	97.8	69.1
P08700	Interleukin-3 OS=Homo sapiens OX=9606 GN=IL3 PE=1 SV=2	9	1	1	1	152	17.2	8.51	0	1	IL3	54.9	184.1	65.1	100.9	160	106.4	39.8	69.1	150.6	69.1
P24394	Interleukin-4 receptor subunit alpha OS=Homo sapiens OX=9606 GN=IL4R PE=1 SV=1	1	1	3	1	825	89.6	5.07	1.81	1	IL4R	88	123.9	91.5	92.7	94.9	113.9	103.8	83.2	122.2	86
Q12905	Interleukin enhancer-binding factor 2 OS=Homo sapiens OX=9606 GN=ILF2 PE=1 SV=2	65	22	133	22	390	43	5.26	395.03	22	ILF2	110	102.2	97.8	100.7	96.1	97.9	99.2	96.4	102.6	97.1
Q12906	Interleukin enhancer-binding factor 3 OS=Homo sapiens OX=9606 GN=ILF3 PE=1 SV=3	64	52	355	44	894	95.3	8.76	847.46	52	ILF3	99.1	100.7	100.7	102.2	100.7	97.5	98.2	98.7	100.9	101.3
Q13418	Integrin-linked protein kinase OS=Homo sapiens OX=9606 GN=ILK PE=1 SV=2	44	22	38	22	452	51.4	8.07	54.39	22	ILK	98.3	99.9	96.9	93.8	95.8	105.8	104.7	100.2	104.9	99.6
Q9H0C8	Integrin-linked kinase-associated serine/threonine phosphatase 2C OS=Homo sapiens OX=9606 GN=ILKAP PE=1 SV=1	51	21	56	20	392	42.9	7.09	106.3	21	ILKAP	95.7	100.6	93.5	94.4	105.1	104	103.9	102.5	100.4	99.8
A1L0T0	2-hydroxyacyl-CoA lyase 2 OS=Homo sapiens OX=9606 GN=ILVBL PE=1 SV=2	24	11	24	11	632	67.8	8.15	67.86	11	ILVBL	90	98.9	106.3	108.8	104.5	97.8	95	95.2	107.4	96.1
Q16891	MICOS complex subunit MIC60 OS=Homo sapiens OX=9606 GN=IMMT PE=1 SV=1	74	53	169	53	758	83.6	6.48	385.42	53	IMMT	96.6	98.1	107.9	103.4	99.4	98.1	98.6	99.5	98.4	100
Q9NV31	U3 small nucleolar ribonucleoprotein protein IMP3 OS=Homo sapiens OX=9606 GN=IMP3 PE=1 SV=1	36	6	10	6	184	21.8	9.5	12.64	6	IMP3	121.8	114.3	93.7	100	107.4	90.7	92.5	93.1	91.4	95.2
Q96G21	U3 small nucleolar ribonucleoprotein protein IMP4 OS=Homo sapiens OX=9606 GN=IMP4 PE=1 SV=1	35	10	19	10	291	33.7	9.47	29.05	10	IMP4	102.2	102.5	108	103.8	111.5	94.8	94	94.6	92.5	96.2
P29218	Inositol monophosphatase 1 OS=Homo sapiens OX=9606 GN=IMPA1 PE=1 SV=1	49	12	21	12	277	30.2	5.26	43.54	12	IMPA1	87.6	93.5	91.2	94.5	96	104.8	106.8	106.5	109.1	110
O14732	Inositol monophosphatase 2 OS=Homo sapiens OX=9606 GN=IMPA2 PE=1 SV=1	7	2	2	2	288	31.3	6.61	2.02	2	IMPA2	95.5	109.9	94.5	80	92.6	102.3	91.9	107.4	119.3	106.4
Q9P2X3	Protein IMPACT OS=Homo sapiens OX=9606 GN=IMPACT PE=1 SV=2	16	4	4	4	320	36.5	4.97	4.75	4	IMPACT	85	96.9	100	97.1	99.2	102.1	98	108.6	108.2	104.9
P20839	Inosine-5'-monophosphate dehydrogenase 1 OS=Homo sapiens OX=9606 GN=IMPDH1 PE=1 SV=2	29	15	29	12	514	55.4	6.9	68.09	15	IMPDH1	85	107.8	96.3	104.6	101.7	97.8	100.2	96.9	107.1	102.6
P12268	Inosine-5'-monophosphate dehydrogenase 2 OS=Homo sapiens OX=9606 GN=IMPDH2 PE=1 SV=2	67	36	160	33	514	55.8	6.9	409.82	36	IMPDH2	103.7	101.7	98.8	98.6	98	101.6	101.8	100.1	99.1	96.4
Q16352	Alpha-internexin OS=Homo sapiens OX=9606 GN=INA PE=1 SV=2	28	15	41	12	499	55.4	5.4	72	15	INA	94.3	102.1	105.7	103.1	103	97.3	97.3	95.7	102.4	99.1
Q9NQS7	Inner centromere protein OS=Homo sapiens OX=9606 GN=INCENP PE=1 SV=3	34	27	51	27	918	105.4	9.44	89.82	27	INCENP	80.8	87.9	81.4	79.2	111.3	110.8	105.4	110.6	115.6	117
Q27J81	Inverted formin-2 OS=Homo sapiens OX=9606 GN=INF2 PE=1 SV=2	8	10	15	9	1249	135.5	5.38	23.15	10	INF2	101	101.7	107.1	106.5	114.1	91	98.8	93	92.5	94.2
Q9NXR8	Inhibitor of growth protein 3 OS=Homo sapiens OX=9606 GN=ING3 PE=1 SV=2	2	1	1	1	418	46.7	6.27	2.27	1	ING3	78	115.3	87.7	108.1	103.7	102.4	84.7	77.1	132.6	110.4
Q8WYH8	Inhibitor of growth protein 5 OS=Homo sapiens OX=9606 GN=ING5 PE=1 SV=1	22	5	9	5	240	27.7	7.61	21	5	ING5	94.8	112.2	100.1	102.1	104.8	98.8	105	94.5	90.2	97.6
Q9ULG1	Chromatin-remodeling ATPase INO80 OS=Homo sapiens OX=9606 GN=INO80 PE=1 SV=2	2	3	4	3	1556	176.6	9.5	5.67	3	INO80	77.7	125.3	112.9	102	71.3	99.8	63	131.6	131.1	85.3
Q9C086	INO80 complex subunit B OS=Homo sapiens OX=9606 GN=INO80B PE=1 SV=2	4	2	3	2	356	38.6	9.61	3.88	2	INO80B	106.9	130.2	103.8	112.2	102	96.1	89.5	90.1	83.8	85.4
Q53TQ3	INO80 complex subunit D OS=Homo sapiens OX=9606 GN=INO80D PE=1 SV=3	3	2	3	2	1027	113.1	7.78	0	2	INO80D	91.9	92.4	111.4	98.4	89	107.4	102.2	109.2	112.1	85.9
P49441	Inositol polyphosphate 1-phosphatase OS=Homo sapiens OX=9606 GN=INPP1 PE=1 SV=1	10	3	5	3	399	44	5.26	6.57	3	INPP1	100.5	84.3	88.1	99.8	104.1	88	108.2	108.5	97.8	120.7
Q96PE3	Inositol polyphosphate-4-phosphatase type I A OS=Homo sapiens OX=9606 GN=INPP4A PE=1 SV=1	3	2	2	2	977	109.9	6.96	3.49	2	INPP4A	120	92.8	105.5	87	115.3	104.5	101.9	89.2	91.3	92.5
Q9Y2H2	Phosphatidylinositide phosphatase SAC2 OS=Homo sapiens OX=9606 GN=INPP5F PE=1 SV=3	2	2	2	2	1132	128.3	7.02	3.16	2	INPP5F	0	0	0	556.9	0	443.1	0	0	0	0
O15357	Phosphatidylinositol 3,4,5-trisphosphate 5-phosphatase 2 OS=Homo sapiens OX=9606 GN=INPPL1 PE=1 SV=2	4	6	9	6	1258	138.5	6.54	9.59	6	INPPL1	81	122.9	80.1	121.6	104.4	101	110.2	102.7	95.9	80.1
Q1MX18	Protein inscuteable homolog OS=Homo sapiens OX=9606 GN=INSC PE=1 SV=1	4	2	3	2	579	63.4	5.52	4.74	2	INSC	77.5	92.5	109.8	105.6	107.8	109	93.5	99	105.3	100
Q14641	Early placenta insulin-like peptide OS=Homo sapiens OX=9606 GN=INSL4 PE=1 SV=1	6	1	3	1	139	15.4	9.07	5.01	1	INSL4	127	89.7	96.4	94.9	117.3	91.8	94.7	94.7	87	106.6
P06213	Insulin receptor OS=Homo sapiens OX=9606 GN=INSR PE=1 SV=4	2	3	3	1	1382	156.2	6.2	4.3	3	INSR	103.3	73.8	116.9	92.5	110.5	117.6	98.5	108.6	89.9	88.4
Q8N201	Integrator complex subunit 1 OS=Homo sapiens OX=9606 GN=INTS1 PE=1 SV=2	5	12	17	12	2190	244.1	6.13	13.3	12	INTS1	115.9	99.5	96.5	102.5	104.2	103	101.2	91.2	100.9	85.1
Q9NVR2	Integrator complex subunit 10 OS=Homo sapiens OX=9606 GN=INTS10 PE=1 SV=2	6	4	5	4	710	82.2	7.44	2.3	4	INTS10	78.7	103.3	107.6	98.1	103.2	112.9	103.5	89.6	105.6	97.6
Q5TA45	Integrator complex subunit 11 OS=Homo sapiens OX=9606 GN=INTS11 PE=1 SV=2	6	3	4	3	600	67.6	8.06	6.46	3	INTS11	102.8	93.5	100.1	102	90	107.6	118.1	89.7	80.2	116
Q96CB8	Integrator complex subunit 12 OS=Homo sapiens OX=9606 GN=INTS12 PE=1 SV=1	10	4	7	4	462	48.8	9.69	13.98	4	INTS12	96.1	101.5	104.6	99.1	106.8	95.5	98.1	98.1	99.7	100.6
Q9NVM9	Integrator complex subunit 13 OS=Homo sapiens OX=9606 GN=INTS13 PE=1 SV=2	33	22	36	21	706	80.2	6.7	61.9	22	INTS13	99.1	101.2	91.1	93.9	104.9	101.1	96.9	106.1	101.3	104.3
Q96SY0	Integrator complex subunit 14 OS=Homo sapiens OX=9606 GN=INTS14 PE=1 SV=2	9	3	5	3	518	57.4	5.12	8.65	3	INTS14	91.5	95.5	83.5	112.7	98.4	104.2	109.2	107.2	107.2	90.5
Q9H0H0	Integrator complex subunit 2 OS=Homo sapiens OX=9606 GN=INTS2 PE=1 SV=2	6	6	10	5	1204	134.2	6.05	4.61	6	INTS2	92.1	101.7	111.9	110.1	104.9	107.9	100.3	92.7	87.7	90.7
Q68E01	Integrator complex subunit 3 OS=Homo sapiens OX=9606 GN=INTS3 PE=1 SV=1	11	7	12	7	1043	118	5.8	39.4	7	INTS3	116.6	104.3	98.6	105.3	100	90.2	101.1	100.8	93.2	89.9
Q96HW7	Integrator complex subunit 4 OS=Homo sapiens OX=9606 GN=INTS4 PE=1 SV=2	3	3	4	3	963	108.1	6.44	6.85	3	INTS4	130.9	96.2	93.6	93.7	126.4	98.4	95.2	95.2	83.1	87.3
Q6P9B9	Integrator complex subunit 5 OS=Homo sapiens OX=9606 GN=INTS5 PE=1 SV=1	5	4	4	4	1019	107.9	7.05	7.89	4	INTS5	87.2	93.2	105.1	102.2	97.8	112.9	92.1	103.5	116.1	90.1
Q9UL03	Integrator complex subunit 6 OS=Homo sapiens OX=9606 GN=INTS6 PE=1 SV=1	5	5	6	5	887	100.3	8.62	2.11	5	INTS6	92.5	101.9	98	115.7	151.2	95.4	87	98.7	106.5	53
Q9NVH2	Integrator complex subunit 7 OS=Homo sapiens OX=9606 GN=INTS7 PE=1 SV=1	10	8	11	7	962	106.8	8.02	18.2	8	INTS7	92.3	115.9	104.1	102.1	110.9	105.6	108.8	86.3	84.9	89.2
Q92551	Inositol hexakisphosphate kinase 1 OS=Homo sapiens OX=9606 GN=IP6K1 PE=1 SV=3	11	5	9	5	441	50.2	7.24	10.43	5	IP6K1	126.1	82.3	127.6	92.8	111.9	83.8	84.9	102.4	87.8	100.6
Q9UI26	Importin-11 OS=Homo sapiens OX=9606 GN=IPO11 PE=1 SV=1	12	10	17	10	975	112.5	5.25	42.7	10	IPO11	121.1	103.5	96.7	97.3	93	102.9	108.1	94	89.7	93.6
Q8TEX9	Importin-4 OS=Homo sapiens OX=9606 GN=IPO4 PE=1 SV=2	38	32	137	32	1081	118.6	4.96	365.23	32	IPO4	105.3	106.2	90.2	98.1	96.5	105.7	100.1	96.1	104.5	97.2
O00410	Importin-5 OS=Homo sapiens OX=9606 GN=IPO5 PE=1 SV=4	53	46	217	42	1097	123.6	4.94	565.57	46	IPO5	111.1	104.2	91.9	93	96.6	102.7	103.6	99.4	99.8	97.7
O95373	Importin-7 OS=Homo sapiens OX=9606 GN=IPO7 PE=1 SV=1	29	26	85	25	1038	119.4	4.82	189.17	26	IPO7	111.4	109.8	86.9	92.9	95.4	105.3	101.3	97	103.6	96.7
O15397	Importin-8 OS=Homo sapiens OX=9606 GN=IPO8 PE=1 SV=2	20	16	31	15	1037	119.9	5.16	63.66	16	IPO8	111.6	100.7	95.9	98.3	98.7	102.2	109.9	95.3	93.3	94
Q96P70	Importin-9 OS=Homo sapiens OX=9606 GN=IPO9 PE=1 SV=3	20	19	51	19	1041	115.9	4.81	110.39	19	IPO9	104.7	96.7	93.1	95.9	101.2	103.6	104.8	97.9	98.5	103.6
Q15051	IQ calmodulin-binding motif-containing protein 1 OS=Homo sapiens OX=9606 GN=IQCB1 PE=1 SV=1	11	6	8	6	598	68.9	9.1	9.97	6	IQCB1	96.3	86.5	111.4	101.4	111.2	102.5	123.1	55.2	88.7	123.7
Q86VS3	IQ domain-containing protein H OS=Homo sapiens OX=9606 GN=IQCH PE=2 SV=2	3	3	4	3	1027	117.3	9.1	2.04	3	IQCH	79.9	95.1	122.1	125.8	112.8	85.1	111.2	100	71.9	96.1
P46940	Ras GTPase-activating-like protein IQGAP1 OS=Homo sapiens OX=9606 GN=IQGAP1 PE=1 SV=1	48	72	198	66	1657	189.1	6.48	465	72	IQGAP1	99.5	96.8	102.5	102	97.5	98.3	98.8	101.8	97.8	104.9
Q13576	Ras GTPase-activating-like protein IQGAP2 OS=Homo sapiens OX=9606 GN=IQGAP2 PE=1 SV=4	13	21	27	14	1575	180.5	5.64	34.12	21	IQGAP2	94.2	106.8	105.8	107.1	101.7	103.1	88.2	93.4	101.6	98.2
Q86VI3	Ras GTPase-activating-like protein IQGAP3 OS=Homo sapiens OX=9606 GN=IQGAP3 PE=1 SV=2	5	7	11	5	1631	184.6	7.65	21.03	7	IQGAP3	89.3	101.5	98.2	105.5	103.9	109	96.9	93.6	97.9	104.1
Q6DN90	IQ motif and SEC7 domain-containing protein 1 OS=Homo sapiens OX=9606 GN=IQSEC1 PE=1 SV=1	4	4	8	4	963	108.2	6.93	11.56	4	IQSEC1	89.5	106.8	102.9	109.3	115.9	81.5	98.8	114.2	74.8	106.3
Q9UPP2	IQ motif and SEC7 domain-containing protein 3 OS=Homo sapiens OX=9606 GN=IQSEC3 PE=2 SV=3	1	1	1	1	1182	127.5	6.51	0	1	IQSEC3	90.1	112.6	119.3	102.5	96	84.9	82.2	100.9	113.8	97.5
P51617	Interleukin-1 receptor-associated kinase 1 OS=Homo sapiens OX=9606 GN=IRAK1 PE=1 SV=2	10	5	7	5	712	76.5	6.62	14.41	5	IRAK1	86.7	105.7	89.1	93.8	99.5	112.9	110.8	93.2	101.8	106.4
Q8IU81	Interferon regulatory factor 2-binding protein 1 OS=Homo sapiens OX=9606 GN=IRF2BP1 PE=1 SV=1	25	12	23	12	584	61.6	8.18	49.38	12	IRF2BP1	100.3	111.1	99.1	105.4	104.3	105.5	101.5	95.4	92.8	84.7
Q7Z5L9	Interferon regulatory factor 2-binding protein 2 OS=Homo sapiens OX=9606 GN=IRF2BP2 PE=1 SV=2	41	15	32	13	587	61	8.69	76.01	15	IRF2BP2	110	103.2	93.5	93.6	109.3	99.5	95.1	104.7	94	97
Q9H1B7	Probable E3 ubiquitin-protein ligase IRF2BPL OS=Homo sapiens OX=9606 GN=IRF2BPL PE=1 SV=1	17	10	17	8	796	82.6	8.24	41.03	10	IRF2BPL	91	95.8	88	97.2	102	112.9	108.1	103.1	103.4	98.5
Q14653	Interferon regulatory factor 3 OS=Homo sapiens OX=9606 GN=IRF3 PE=1 SV=1	6	2	5	2	427	47.2	5.34	9.34	2	IRF3	69.3	110.6	110.8	90.7	99.1	127	90.8	93.8	117.9	90.1
Q8WZA9	Immunity-related GTPase family Q protein OS=Homo sapiens OX=9606 GN=IRGQ PE=1 SV=1	29	16	31	16	623	62.7	4.88	54.41	16	IRGQ	101.8	102.6	100.1	96.4	101.5	105.7	104.8	101.4	94.7	91
O14654	Insulin receptor substrate 4 OS=Homo sapiens OX=9606 GN=IRS4 PE=1 SV=1	47	51	146	50	1257	133.7	8.44	347.45	51	IRS4	112.6	114.6	114.3	115.4	102.7	94.4	95.3	88.1	81.8	80.8
Q9BZI1	Iroquois-class homeodomain protein IRX-2 OS=Homo sapiens OX=9606 GN=IRX2 PE=1 SV=2	3	2	2	2	471	49.1	5.29	1.93	2	IRX2	84.9	104.4	99.1	102.7	97.9	112.4	101.7	91	109.1	96.7
P78412	Iroquois-class homeodomain protein IRX-6 OS=Homo sapiens OX=9606 GN=IRX6 PE=1 SV=3	2	1	1	1	446	48.2	6.02	0	1	IRX6	135.4	93.9	113.1	103.5	83.2	63.7	105.4	158.5	69.9	73.3
Q9BUE6	Iron-sulfur cluster assembly 1 homolog, mitochondrial OS=Homo sapiens OX=9606 GN=ISCA1 PE=1 SV=1	50	5	11	5	129	14.2	9.07	19.82	5	ISCA1	99.2	92	106.2	99.6	97.1	99	100.6	100.6	97.8	107.8
Q86U28	Iron-sulfur cluster assembly 2 homolog, mitochondrial OS=Homo sapiens OX=9606 GN=ISCA2 PE=1 SV=2	39	5	8	5	154	16.5	5.25	14.07	5	ISCA2	100.8	108.8	116.7	113.5	105.8	90.6	99	92.2	91.5	80.9
Q9H1K1	Iron-sulfur cluster assembly enzyme ISCU, mitochondrial OS=Homo sapiens OX=9606 GN=ISCU PE=1 SV=2	51	9	19	9	167	18	9.48	22.82	9	ISCU	91.3	98.7	112.3	110.7	101	98.4	96.8	95.5	99.1	96.3
Q9H9L3	Interferon-stimulated 20 kDa exonuclease-like 2 OS=Homo sapiens OX=9606 GN=ISG20L2 PE=1 SV=1	30	11	21	11	353	39.1	9.94	36.32	11	ISG20L2	91.3	99.8	106.2	106.6	97.7	94.4	179.9	75.9	75.2	72.9
Q96CN7	Isochorismatase domain-containing protein 1 OS=Homo sapiens OX=9606 GN=ISOC1 PE=1 SV=3	23	7	19	7	298	32.2	7.39	41.96	7	ISOC1	91.7	99.8	91.5	97.5	93.6	108.7	104.2	100.1	109.7	103.2
Q96AB3	Isochorismatase domain-containing protein 2 OS=Homo sapiens OX=9606 GN=ISOC2 PE=1 SV=1	29	4	6	4	205	22.3	7.77	16.32	4	ISOC2	104.6	95.7	111	96.9	85.8	96.4	106.4	97.1	97.1	108.9
P53990	IST1 homolog OS=Homo sapiens OX=9606 GN=IST1 PE=1 SV=1	17	6	15	6	364	39.7	5.35	36.17	6	IST1	96.6	93.1	86.3	86.4	95.8	107.3	102.1	104.2	111.1	117
Q9ULR0	Pre-mRNA-splicing factor ISY1 homolog OS=Homo sapiens OX=9606 GN=ISY1 PE=1 SV=3	32	11	21	11	285	33	5.17	37.12	11	ISY1	109.2	102	103.3	100.6	105	98.7	96.9	97.8	92.6	93.9
Q9NPH2	Inositol-3-phosphate synthase 1 OS=Homo sapiens OX=9606 GN=ISYNA1 PE=1 SV=1	41	18	31	18	558	61	5.76	63.98	18	ISYNA1	88	95	95.4	93.8	96.2	108.7	103	106.6	108.4	104.8
Q96J02	E3 ubiquitin-protein ligase Itchy homolog OS=Homo sapiens OX=9606 GN=ITCH PE=1 SV=2	11	8	15	7	903	102.7	6.3	28.09	8	ITCH	90.3	101.7	94.7	112.3	98.4	105.5	97.2	100.7	97.8	101.4
Q969R8	KICSTOR complex protein ITFG2 OS=Homo sapiens OX=9606 GN=ITFG2 PE=1 SV=1	5	2	2	2	447	49.3	5.22	3.01	2	ITFG2	0	288	0	0	180.5	271.5	0	259.9	0	0
O75578	Integrin alpha-10 OS=Homo sapiens OX=9606 GN=ITGA10 PE=2 SV=2	1	1	4	1	1167	127.5	6.68	0	1	ITGA10	89.4	145.4	106.9	82.6	78.4	112	133.2	86.5	101.3	64.3
Q9UKX5	Integrin alpha-11 OS=Homo sapiens OX=9606 GN=ITGA11 PE=1 SV=2	2	2	3	2	1188	133.4	6.7	2.22	2	ITGA11	114.7	85.8	115	108.2	96.5	98.8	96.3	109.6	82.3	92.7
P17301	Integrin alpha-2 OS=Homo sapiens OX=9606 GN=ITGA2 PE=1 SV=2	4	4	4	4	1181	129.2	5.25	7.39	4	ITGA2	89.2	94.3	132.7	115	114	82.7	95.8	104.8	75.3	96.2
P08648	Integrin alpha-5 OS=Homo sapiens OX=9606 GN=ITGA5 PE=1 SV=2	3	3	4	3	1049	114.5	5.77	4.33	3	ITGA5	95.6	101.4	107.6	99.2	97.6	101.6	105.2	91	103.9	96.9
P23229	Integrin alpha-6 OS=Homo sapiens OX=9606 GN=ITGA6 PE=1 SV=5	2	3	3	3	1130	126.5	6.61	0	3	ITGA6	88.8	110.3	81.3	125.1	115.8	119.5	115.3	58	108.9	77.1
Q13349	Integrin alpha-D OS=Homo sapiens OX=9606 GN=ITGAD PE=1 SV=2	2	2	2	2	1161	126.7	5.77	2.59	2	ITGAD	68.5	121.4	119.6	90.1	97.2	94.3	117.2	90.7	102.8	98.1
P06756	Integrin alpha-V OS=Homo sapiens OX=9606 GN=ITGAV PE=1 SV=2	3	4	5	4	1048	116	5.68	4.73	4	ITGAV	146.5	90.4	114.9	91.5	106.8	109.3	94	99	62.5	85.1
P05556	Integrin beta-1 OS=Homo sapiens OX=9606 GN=ITGB1 PE=1 SV=2	29	22	45	22	798	88.4	5.39	94.19	22	ITGB1	97.8	103.9	106.9	103.7	96	96	98.6	100	100.3	96.6
Q9UKP3	Integrin beta-1-binding protein 2 OS=Homo sapiens OX=9606 GN=ITGB1BP2 PE=1 SV=1	5	1	3	1	347	38.4	5.16	2.03	1	ITGB1BP2	113.9	98.2	109.6	101.5	88.8	101.3	96.3	104.6	92.4	93.5
Q13352	Centromere protein R OS=Homo sapiens OX=9606 GN=ITGB3BP PE=1 SV=2	8	1	7	1	177	20.2	9.07	7.19	1	ITGB3BP	70.2	101	91.1	111	94.2	111	84.1	110.7	117	109.6
Q06033	Inter-alpha-trypsin inhibitor heavy chain H3 OS=Homo sapiens OX=9606 GN=ITIH3 PE=1 SV=2	2	2	3	2	890	99.8	5.74	2.68	2	ITIH3	115.8	117	94.2	96.8	117.1	92.5	105.2	92.9	81.1	87.4
Q9BY32	Inosine triphosphate pyrophosphatase OS=Homo sapiens OX=9606 GN=ITPA PE=1 SV=2	66	9	31	9	194	21.4	5.66	76.09	9	ITPA	88.4	96.9	99.6	101.5	105.6	105	100.4	101.2	102.2	99.1
Q13572	Inositol-tetrakisphosphate 1-kinase OS=Homo sapiens OX=9606 GN=ITPK1 PE=1 SV=2	14	5	11	5	414	45.6	6.16	12.32	5	ITPK1	94.2	120	71.4	88.2	107	104.8	76.1	106.4	125.5	106.6
Q14643	Inositol 1,4,5-trisphosphate receptor type 1 OS=Homo sapiens OX=9606 GN=ITPR1 PE=1 SV=3	1	4	11	2	2758	313.7	6.04	4.42	4	ITPR1	132.6	97.3	94	94.5	92.2	93.7	98.6	108.2	85.8	103.1
Q14571	Inositol 1,4,5-trisphosphate receptor type 2 OS=Homo sapiens OX=9606 GN=ITPR2 PE=1 SV=2	4	8	15	6	2701	307.9	6.43	17.33	8	ITPR2	99.4	89.3	86.5	106.3	118.8	109	94.4	97.4	93.6	105.3
Q14573	Inositol 1,4,5-trisphosphate receptor type 3 OS=Homo sapiens OX=9606 GN=ITPR3 PE=1 SV=2	1	4	12	3	2671	303.9	6.48	4.7	4	ITPR3	69.2	103	84	103.8	100.6	132.5	96	101.3	113.2	96.4
P28290	Protein ITPRID2 OS=Homo sapiens OX=9606 GN=ITPRID2 PE=1 SV=3	3	4	4	3	1259	138.3	5.19	7.52	4	ITPRID2	81.8	96.8	99.1	113.4	101.9	116.5	98.5	95.5	106.3	90.1
Q15811	Intersectin-1 OS=Homo sapiens OX=9606 GN=ITSN1 PE=1 SV=3	5	9	12	7	1721	195.3	7.77	12.9	9	ITSN1	106.7	105.8	125.1	106.3	83.9	93.8	98.7	104.9	84.9	89.9
Q9NZM3	Intersectin-2 OS=Homo sapiens OX=9606 GN=ITSN2 PE=1 SV=3	3	8	15	4	1697	193.3	8.12	11.42	8	ITSN2	91.3	98.9	94.8	117	89.9	131.4	89.4	90.7	98.5	98.1
P26440	Isovaleryl-CoA dehydrogenase, mitochondrial OS=Homo sapiens OX=9606 GN=IVD PE=1 SV=2	38	16	29	16	426	46.6	8.05	50.09	16	IVD	90.4	97.4	108.8	107.3	105	98	98.1	101.3	97	96.7
Q9Y6Y0	Influenza virus NS1A-binding protein OS=Homo sapiens OX=9606 GN=IVNS1ABP PE=1 SV=3	5	3	3	3	642	71.7	5.53	2.31	3	IVNS1ABP	102.4	116.1	119	110.2	90.6	113.4	110.9	70.3	78.4	88.8
Q96ST2	Protein IWS1 homolog OS=Homo sapiens OX=9606 GN=IWS1 PE=1 SV=2	18	16	31	16	819	91.9	4.69	64.67	16	IWS1	96.5	110.1	94.7	101.1	94.5	106	104.2	96.8	103	93
Q92613	Protein Jade-3 OS=Homo sapiens OX=9606 GN=JADE3 PE=1 SV=1	4	4	5	4	823	93.7	7.18	3.38	4	JADE3	97.1	97.9	83.4	112.4	100.9	92.4	94.1	108.2	105.9	107.6
Q8N5M9	Protein jagunal homolog 1 OS=Homo sapiens OX=9606 GN=JAGN1 PE=1 SV=1	14	3	9	3	183	21.1	9.73	19.46	3	JAGN1	112.8	114.3	100.6	120.1	102.5	87	87.9	91.8	93.6	89.4
P23458	Tyrosine-protein kinase JAK1 OS=Homo sapiens OX=9606 GN=JAK1 PE=1 SV=2	4	4	7	3	1154	133.2	7.55	6.76	4	JAK1	74.2	90.2	92.9	93.7	153.2	101.7	102.6	99.1	98.8	93.7
Q9BX67	Junctional adhesion molecule C OS=Homo sapiens OX=9606 GN=JAM3 PE=1 SV=1	28	7	11	7	310	35	7.59	24.69	7	JAM3	91.3	95.4	108.6	101.9	97.2	99.6	104.3	99.2	102.2	100.2
Q92833	Protein Jumonji OS=Homo sapiens OX=9606 GN=JARID2 PE=1 SV=2	4	4	4	4	1246	138.6	9.38	5.42	4	JARID2	83.6	100	95.4	86.8	98.8	92.2	93.2	98.7	141.8	109.5
Q9H9V9	2-oxoglutarate and iron-dependent oxygenase JMJD4 OS=Homo sapiens OX=9606 GN=JMJD4 PE=1 SV=2	4	1	3	1	463	52.5	6.21	9.24	1	JMJD4	86.5	111.8	95.2	112.6	99.6	132.7	80.7	96.9	102.8	81.2
Q6NYC1	Bifunctional arginine demethylase and lysyl-hydroxylase JMJD6 OS=Homo sapiens OX=9606 GN=JMJD6 PE=1 SV=1	24	6	10	6	403	46.4	8.69	22.79	6	JMJD6	92.1	104.8	91.3	101.4	94	111.8	98.6	97.4	109.9	98.7
Q8N9B5	Junction-mediating and -regulatory protein OS=Homo sapiens OX=9606 GN=JMY PE=1 SV=2	9	7	11	7	988	111.4	6.18	25	7	JMY	80.3	145.1	110.6	112.4	87.1	74.1	95.3	84.7	103.5	107
Q9HDC5	Junctophilin-1 OS=Homo sapiens OX=9606 GN=JPH1 PE=1 SV=2	12	8	10	7	661	71.6	9.32	14.93	8	JPH1	107.7	117.8	91.8	117.9	133.7	77.8	94.3	97.6	79.8	81.6
Q9UK76	Jupiter microtubule associated homolog 1 OS=Homo sapiens OX=9606 GN=JPT1 PE=1 SV=3	27	5	13	5	154	16	5.6	27.94	5	JPT1	115.1	95.3	78	79.3	106.3	99.3	96.1	107.2	114.7	108.8
Q9H910	Jupiter microtubule associated homolog 2 OS=Homo sapiens OX=9606 GN=JPT2 PE=1 SV=1	74	12	49	12	190	20.1	9.26	114.59	12	JPT2	98.2	104.8	102.6	85.7	104	100.8	102.6	98.1	108.8	94.4
O76095	Protein JTB OS=Homo sapiens OX=9606 GN=JTB PE=1 SV=1	5	1	2	1	146	16.3	8.28	4.17	1	JTB	85.5	93.7	119.7	96.5	85	91.8	122.5	109.4	98.1	97.7
P05412	Transcription factor Jun OS=Homo sapiens OX=9606 GN=JUN PE=1 SV=2	11	3	5	3	331	35.7	8.76	11.46	3	JUN	75.6	82.7	117	125.3	94	89.8	90.6	99.8	124.2	101
P14923	Junction plakoglobin OS=Homo sapiens OX=9606 GN=JUP PE=1 SV=3	26	16	30	12	745	81.7	6.14	61.51	16	JUP	89	99.6	108.1	107.1	104.2	100	96.2	93.4	103.2	99.3
O60229	Kalirin OS=Homo sapiens OX=9606 GN=KALRN PE=1 SV=3	2	4	7	4	2986	340	6.07	1.86	4	KALRN	79.6	109.2	98.3	100.1	92.7	114.1	90.7	84.5	127.3	103.5
Q14678	KN motif and ankyrin repeat domain-containing protein 1 OS=Homo sapiens OX=9606 GN=KANK1 PE=1 SV=3	1	1	2	1	1352	147.2	5.3	4.97	1	KANK1	70.8	90.1	106.3	104.1	131.4	98.8	101.3	86.2	88.3	122.7
Q63ZY3	KN motif and ankyrin repeat domain-containing protein 2 OS=Homo sapiens OX=9606 GN=KANK2 PE=1 SV=1	3	2	3	2	851	91.1	5.63	7.47	2	KANK2	80.2	60.9	110.2	96.1	106.1	96.7	101.7	110.9	128.9	108.4
Q6NY19	KN motif and ankyrin repeat domain-containing protein 3 OS=Homo sapiens OX=9606 GN=KANK3 PE=1 SV=2	3	3	5	2	821	85.8	5.02	5.68	3	KANK3	0	0	400.4	0	0	327.1	0	0	272.5	0
Q7Z3B3	KAT8 regulatory NSL complex subunit 1 OS=Homo sapiens OX=9606 GN=KANSL1 PE=1 SV=2	2	2	7	2	1105	121	8.81	0	2	KANSL1	87.9	96.6	117.9	102.7	100.2	96.9	89.3	96.5	110.2	101.8
Q9P2N6	KAT8 regulatory NSL complex subunit 3 OS=Homo sapiens OX=9606 GN=KANSL3 PE=1 SV=2	4	3	4	3	904	95.9	9.39	11.46	3	KANSL3	106.3	78	93.9	92	115	89.3	100.4	119.6	96.3	109.1
Q15046	Lysine--tRNA ligase OS=Homo sapiens OX=9606 GN=KARS1 PE=1 SV=3	49	32	109	32	597	68	6.35	213.08	32	KARS1	104.5	100.4	99.8	98.3	97.6	99.7	101.2	99.8	99.1	99.8
Q9H8E8	Cysteine-rich protein 2-binding protein OS=Homo sapiens OX=9606 GN=KAT14 PE=1 SV=3	6	4	4	4	782	88.8	6.57	3.62	4	KAT14	112	117.2	115.8	120.1	101	97.9	91.2	74.2	97.1	73.4
Q92830	Histone acetyltransferase KAT2A OS=Homo sapiens OX=9606 GN=KAT2A PE=1 SV=3	6	5	7	5	837	93.9	9.04	15.03	5	KAT2A	92.1	116.7	98.8	111.1	96.1	107.3	95.8	89.4	108.3	84.4
Q92794	Histone acetyltransferase KAT6A OS=Homo sapiens OX=9606 GN=KAT6A PE=1 SV=2	5	10	12	9	2004	224.9	5.68	10.07	10	KAT6A	86.3	103.3	100.3	110.2	103.7	87.1	88	105.7	108.4	107.1
O95251	Histone acetyltransferase KAT7 OS=Homo sapiens OX=9606 GN=KAT7 PE=1 SV=1	18	11	17	10	611	70.6	8.85	29.91	11	KAT7	93.1	100.5	108.2	101.6	94.4	94	97.6	100	108.3	102.3
Q9H7Z6	Histone acetyltransferase KAT8 OS=Homo sapiens OX=9606 GN=KAT8 PE=1 SV=2	10	4	5	3	458	52.4	8.27	7.07	4	KAT8	92.4	95.7	104.7	103.3	113.2	98.5	102.2	98.3	96.3	95.3
O75449	Katanin p60 ATPase-containing subunit A1 OS=Homo sapiens OX=9606 GN=KATNA1 PE=1 SV=1	16	8	11	7	491	55.9	6.9	16.3	8	KATNA1	123.4	82.7	100.3	88.2	106.4	96.7	94.5	105.3	89.6	112.9
Q9BVA0	Katanin p80 WD40 repeat-containing subunit B1 OS=Homo sapiens OX=9606 GN=KATNB1 PE=1 SV=1	6	4	6	4	655	72.3	7.56	7.51	4	KATNB1	108.7	94.1	108.3	102	104.5	85	111.1	102.6	87.6	96.1
Q8NAB2	Kelch repeat and BTB domain-containing protein 3 OS=Homo sapiens OX=9606 GN=KBTBD3 PE=2 SV=3	1	1	13	1	612	69.8	5.35	8.61	1	KBTBD3	78.3	117.4	96.1	102.9	100.1	109	111.5	85.7	98.8	100.3
O43448	Voltage-gated potassium channel subunit beta-3 OS=Homo sapiens OX=9606 GN=KCNAB3 PE=1 SV=2	8	1	2	1	404	43.6	8.6	0	1	KCNAB3	383.1	80.3	97.8	68.1	68.2	54.1	59.6	63.8	67	58
Q14721	Potassium voltage-gated channel subfamily B member 1 OS=Homo sapiens OX=9606 GN=KCNB1 PE=1 SV=2	3	3	5	2	858	95.8	8.07	3.6	3	KCNB1	30.7	95.8	118.5	95.3	139	132.6	95.3	92.4	113.6	86.7
P48547	Potassium voltage-gated channel subfamily C member 1 OS=Homo sapiens OX=9606 GN=KCNC1 PE=1 SV=1	3	1	1	1	511	57.9	6.58	2.39	1	KCNC1	94.1	93.6	112.7	86.7	110.1	96.9	112.2	104.2	96.1	93.3
Q9NZV8	Potassium voltage-gated channel subfamily D member 2 OS=Homo sapiens OX=9606 GN=KCND2 PE=1 SV=2	4	2	4	2	630	70.5	7.97	5.43	2	KCND2	100.8	116.3	110.4	77.1	105.5	112.8	104.4	99.6	92.3	80.8
Q9NPA1	Calcium-activated potassium channel subunit beta-3 OS=Homo sapiens OX=9606 GN=KCNMB3 PE=1 SV=2	14	2	4	2	279	31.6	7.28	4.43	2	KCNMB3	63	108.5	85.6	99.1	98.1	117.6	115	91.6	102.3	119.2
Q9H2S1	Small conductance calcium-activated potassium channel protein 2 OS=Homo sapiens OX=9606 GN=KCNN2 PE=1 SV=2	3	1	1	1	579	63.7	9.52	0	1	KCNN2	199.5	85.6	80.8	79	87.6	85.3	94.4	103	74.3	110.4
O15554	Intermediate conductance calcium-activated potassium channel protein 4 OS=Homo sapiens OX=9606 GN=KCNN4 PE=1 SV=1	3	1	1	1	427	47.7	9.83	0	1	KCNN4	97.6	100.1	96.1	83	132.3	89.8	110.5	93.8	93.3	103.5
Q9NR82	Potassium voltage-gated channel subfamily KQT member 5 OS=Homo sapiens OX=9606 GN=KCNQ5 PE=1 SV=3	5	3	6	3	932	102.1	9.48	4.61	3	KCNQ5	99	89.3	91.9	93.8	89.5	106.3	106.4	140.2	88.7	94.8
Q6UVM3	Potassium channel subfamily T member 2 OS=Homo sapiens OX=9606 GN=KCNT2 PE=1 SV=1	1	1	1	1	1135	130.4	7.28	2.18	1	KCNT2	111.5	73.7	97	93	97.5	103.3	86.8	111.5	110.3	115.5
Q719H9	BTB/POZ domain-containing protein KCTD1 OS=Homo sapiens OX=9606 GN=KCTD1 PE=1 SV=1	5	1	1	1	257	29.4	7.08	2.35	1	KCTD1	91	115.5	73.4	75.7	79.3	136	103.5	102.8	134.3	88.4
Q96CX2	BTB/POZ domain-containing protein KCTD12 OS=Homo sapiens OX=9606 GN=KCTD12 PE=1 SV=1	66	24	96	21	325	35.7	5.64	203.53	24	KCTD12	101.8	110.5	87.2	97.2	103.2	108.1	103.9	98.2	95.9	94
Q96SI1	BTB/POZ domain-containing protein KCTD15 OS=Homo sapiens OX=9606 GN=KCTD15 PE=1 SV=1	15	4	7	4	283	31.9	7.44	11.73	4	KCTD15	105.1	110.6	92.3	86.5	108.6	112.6	106.2	96.3	91	90.7
Q68DU8	BTB/POZ domain-containing protein KCTD16 OS=Homo sapiens OX=9606 GN=KCTD16 PE=1 SV=1	6	4	10	1	428	49.1	8.09	6.5	4	KCTD16	76.5	109.2	106	93.6	72.1	136	85.9	114.6	104.3	101.8
Q9Y597	BTB/POZ domain-containing protein KCTD3 OS=Homo sapiens OX=9606 GN=KCTD3 PE=1 SV=2	10	7	7	7	815	88.9	7.03	16.8	7	KCTD3	136.1	111.2	86.6	94.8	106.3	80.6	99.7	98.4	95.3	91
Q9NXV2	BTB/POZ domain-containing protein KCTD5 OS=Homo sapiens OX=9606 GN=KCTD5 PE=1 SV=1	30	5	10	5	234	26.1	6.24	23.98	5	KCTD5	126.9	93.7	90	94.4	126.2	86.9	114.1	88.2	86.6	93.2
P33947	ER lumen protein-retaining receptor 2 OS=Homo sapiens OX=9606 GN=KDELR2 PE=1 SV=1	4	1	2	1	212	24.4	8.72	2.19	1	KDELR2	115.2	124.1	103.7	98	78.2	118.2	124.8	67.1	96.7	74.2
O60341	Lysine-specific histone demethylase 1A OS=Homo sapiens OX=9606 GN=KDM1A PE=1 SV=2	36	21	50	21	852	92.8	6.52	111.48	21	KDM1A	94.1	97	95.9	98.1	99	100.8	104.9	98.6	105.8	105.8
Q8NB78	Lysine-specific histone demethylase 2 OS=Homo sapiens OX=9606 GN=KDM1B PE=1 SV=3	11	6	8	6	822	92	7.87	16.18	6	KDM1B	98.4	106.1	98.4	105	115.2	93.9	98.8	102.6	85.4	96.3
Q9Y2K7	Lysine-specific demethylase 2A OS=Homo sapiens OX=9606 GN=KDM2A PE=1 SV=3	22	22	38	22	1162	132.7	7.58	71.75	22	KDM2A	86.9	97.9	99.4	100	106.5	99	94.6	103.3	106.9	105.5
Q8NHM5	Lysine-specific demethylase 2B OS=Homo sapiens OX=9606 GN=KDM2B PE=1 SV=1	4	3	8	3	1336	152.5	8.56	2.02	3	KDM2B	86.5	101.3	106.5	105	104	106.9	108.1	97.5	93.9	90.2
Q9Y4C1	Lysine-specific demethylase 3A OS=Homo sapiens OX=9606 GN=KDM3A PE=1 SV=4	7	9	13	7	1321	147.2	8.07	16.04	9	KDM3A	87.1	90.6	99.7	82.5	108.6	97.7	100.8	107.7	113.4	112
Q7LBC6	Lysine-specific demethylase 3B OS=Homo sapiens OX=9606 GN=KDM3B PE=1 SV=2	24	33	42	30	1761	191.5	7.18	74.41	33	KDM3B	88.5	97.9	98.3	101.7	103.1	102.1	98.9	102.7	102.9	103.9
O75164	Lysine-specific demethylase 4A OS=Homo sapiens OX=9606 GN=KDM4A PE=1 SV=2	4	3	4	3	1064	120.6	5.85	8.04	3	KDM4A	103.2	101.7	99.1	93.6	121.3	88.3	103	114.6	63.3	111.9
P29375	Lysine-specific demethylase 5A OS=Homo sapiens OX=9606 GN=KDM5A PE=1 SV=3	3	4	5	4	1690	192	6.49	5.55	4	KDM5A	92.9	101	115.1	102.3	108.5	83.8	89.8	111.4	95.1	100.2
Q9UGL1	Lysine-specific demethylase 5B OS=Homo sapiens OX=9606 GN=KDM5B PE=1 SV=3	5	6	7	5	1544	175.5	6.7	5.89	6	KDM5B	79.4	115.2	88.7	118.4	98.1	94.6	100	114.2	111.3	80.2
P41229	Lysine-specific demethylase 5C OS=Homo sapiens OX=9606 GN=KDM5C PE=1 SV=2	8	13	20	12	1560	175.6	5.58	28.39	13	KDM5C	95.2	98.4	91.3	95.8	103.8	103.8	106.4	106.8	99.4	99.2
O15550	Lysine-specific demethylase 6A OS=Homo sapiens OX=9606 GN=KDM6A PE=1 SV=2	7	7	8	5	1401	154.1	7.44	17.47	7	KDM6A	89.4	91.1	116.3	99.6	123.5	104.1	83.8	108.5	82.4	101.3
O15054	Lysine-specific demethylase 6B OS=Homo sapiens OX=9606 GN=KDM6B PE=1 SV=4	2	3	5	2	1643	176.5	8.54	1.87	3	KDM6B	90.6	97	107.9	83.8	102.8	106.1	111.6	103.5	112.3	84.4
Q8N371	Bifunctional peptidase and arginyl-hydroxylase JMJD5 OS=Homo sapiens OX=9606 GN=KDM8 PE=1 SV=1	5	2	2	2	416	47.2	5.8	2.28	2	KDM8	81.3	103.6	101.3	105.2	94.7	107.9	104.9	91.9	104.7	104.4
P35968	Vascular endothelial growth factor receptor 2 OS=Homo sapiens OX=9606 GN=KDR PE=1 SV=2	2	2	8	1	1356	151.4	5.85	9.45	2	KDR	103.1	111.2	98.8	99.6	87.6	109.8	113.8	84.1	105.7	86.2
Q06136	3-ketodihydrosphingosine reductase OS=Homo sapiens OX=9606 GN=KDSR PE=1 SV=1	13	3	3	3	332	36.2	7.12	5.21	3	KDSR	165	86.5	111.7	100.2	94.2	83.8	72.6	97.5	88.1	100.4
Q14145	Kelch-like ECH-associated protein 1 OS=Homo sapiens OX=9606 GN=KEAP1 PE=1 SV=2	10	5	8	5	624	69.6	6.44	8.69	5	KEAP1	87.3	98.3	97.5	91.7	106.8	101.1	101.1	100.7	92.2	123.4
P23276	Kell blood group glycoprotein OS=Homo sapiens OX=9606 GN=KEL PE=1 SV=2	2	1	1	1	732	82.8	7.9	2.16	1	KEL	102.2	85.6	105.4	89.9	116.5	93.8	89.1	98	101.1	118.3
O60938	Keratocan OS=Homo sapiens OX=9606 GN=KERA PE=1 SV=1	5	2	2	2	352	40.5	7.47	1.9	2	KERA	77.4	83	100.7	100.4	95.4	102.7	85.8	109.1	126.1	119.3
P82909	Alpha-ketoglutarate dehydrogenase component 4 OS=Homo sapiens OX=9606 GN=MRPS36 PE=1 SV=2	56	4	13	4	103	11.5	9.99	27.41	4	KGD4	83	103.8	95.4	104.5	119.2	96.7	77.1	99.2	122.3	98.7
Q7Z7F0	KH homology domain-containing protein 4 OS=Homo sapiens OX=9606 GN=KHDC4 PE=1 SV=1	4	2	3	2	614	64.8	8.73	4.75	2	KHDC4	102.9	121.4	67.3	65.5	104	101.5	104.1	93.8	125.2	114.3
Q07666	KH domain-containing, RNA-binding, signal transduction-associated protein 1 OS=Homo sapiens OX=9606 GN=KHDRBS1 PE=1 SV=1	37	22	133	16	443	48.2	8.66	222.86	22	KHDRBS1	100.8	94.9	110.9	104.1	98.8	92.3	99.8	100.6	97.2	100.7
Q5VWX1	KH domain-containing, RNA-binding, signal transduction-associated protein 2 OS=Homo sapiens OX=9606 GN=KHDRBS2 PE=1 SV=1	12	8	34	1	349	38.9	6.29	46.31	8	KHDRBS2	89.7	98.3	89.7	105.4	99.7	102.8	103	96.4	113.2	101.9
O75525	KH domain-containing, RNA-binding, signal transduction-associated protein 3 OS=Homo sapiens OX=9606 GN=KHDRBS3 PE=1 SV=1	24	11	35	6	346	38.8	7.61	55.28	11	KHDRBS3	91.5	100.6	107.7	107.6	103.9	94.7	89.7	98.7	105	100.7
O15037	Protein KHNYN OS=Homo sapiens OX=9606 GN=KHNYN PE=1 SV=3	1	1	1	1	678	74.5	7.02	2.43	1	KHNYN	163.6	129.6	107.9	69.6	0	89.9	142.3	104.3	92.7	100.1
Q92945	Far upstream element-binding protein 2 OS=Homo sapiens OX=9606 GN=KHSRP PE=1 SV=4	61	47	258	39	711	73.1	7.3	593.58	47	KHSRP	99.2	98.4	98	96.1	97.1	101.5	99.9	101.4	105.5	102.9
Q8IZA0	Dyslexia-associated protein KIAA0319-like protein OS=Homo sapiens OX=9606 GN=KIAA0319L PE=1 SV=2	2	3	3	3	1049	115.6	6.05	3.76	3	KIAA0319L	86.7	110.7	85.8	116.6	93.2	105.2	109.5	88.5	109.8	94
Q8IV33	Uncharacterized protein KIAA0825 OS=Homo sapiens OX=9606 GN=KIAA0825 PE=1 SV=3	2	2	2	2	1275	147.6	6.61	4.27	2	KIAA0825	155.4	98.3	86.5	79.6	87.9	84	90.5	120	80.4	117.4
Q6ICG6	Uncharacterized protein KIAA0930 OS=Homo sapiens OX=9606 GN=KIAA0930 PE=1 SV=1	7	2	2	2	404	45.8	7.94	2.02	2	KIAA0930	103.5	85.8	87.4	104.4	78	169.2	80.6	108.6	98.4	84.2
Q96AT1	Uncharacterized protein KIAA1143 OS=Homo sapiens OX=9606 GN=KIAA1143 PE=1 SV=2	40	7	10	6	154	17.5	6.11	23.22	7	KIAA1143	113	96.8	109.9	99.1	103.9	92.3	103.9	100.1	91.3	89.6
Q96A73	Putative monooxygenase p33MONOX OS=Homo sapiens OX=9606 GN=KIAA1191 PE=1 SV=1	6	2	2	2	305	33.2	9.39	0	2	KIAA1191	81.1	97.6	105.5	103.3	102.6	109.8	96.3	101.5	109.4	92.9
Q5T5P2	Sickle tail protein homolog OS=Homo sapiens OX=9606 GN=KIAA1217 PE=1 SV=2	2	4	12	3	1943	214	7.06	17.73	4	KIAA1217	87.6	105.5	92.9	99.6	99.8	102.1	95.9	98.2	117.4	100.9
Q9BY89	Uncharacterized protein KIAA1671 OS=Homo sapiens OX=9606 GN=KIAA1671 PE=1 SV=2	5	7	10	7	1806	196.6	8.47	16.14	7	KIAA1671	101.2	95.3	103.3	103.2	109.6	93.6	106.6	96.7	90.8	99.7
Q8N8K9	Uncharacterized protein KIAA1958 OS=Homo sapiens OX=9606 GN=KIAA1958 PE=1 SV=1	1	1	1	1	716	79.2	6.83	0	1	KIAA1958	99.9	128.4	110.4	97.7	85.3	87.9	114.5	85.2	93.2	97.5
Q8IYS2	Uncharacterized protein KIAA2013 OS=Homo sapiens OX=9606 GN=KIAA2013 PE=1 SV=1	7	4	5	4	634	69.1	8.19	10.66	4	KIAA2013	89.7	87.8	99.7	105.3	100.5	99.8	102.3	104.1	122.4	88.4
Q5HYC2	Uncharacterized protein KIAA2026 OS=Homo sapiens OX=9606 GN=KIAA2026 PE=2 SV=2	1	3	4	3	2103	227.9	9.04	3.65	3	KIAA2026	96.4	123.7	66.1	80.3	143.6	82.7	111.3	57.6	118.4	119.8
Q9ULH0	Kinase D-interacting substrate of 220 kDa OS=Homo sapiens OX=9606 GN=KIDINS220 PE=1 SV=3	7	11	16	11	1771	196.4	6.62	27.75	11	KIDINS220	91.3	102	104	104.4	102	99.5	97.8	96.9	104.7	97.5
P52732	Kinesin-like protein KIF11 OS=Homo sapiens OX=9606 GN=KIF11 PE=1 SV=2	41	45	97	44	1056	119.1	5.64	177.3	45	KIF11	87.7	88.8	95.2	94.6	103.7	105	102	105.4	106.7	110.9
Q9H1H9	Kinesin-like protein KIF13A OS=Homo sapiens OX=9606 GN=KIF13A PE=1 SV=2	2	6	6	6	1805	202.2	5.6	10.19	6	KIF13A	75.4	151.8	90.6	119.3	85.1	116.1	127	75.8	71.1	87.8
Q15058	Kinesin-like protein KIF14 OS=Homo sapiens OX=9606 GN=KIF14 PE=1 SV=1	12	17	21	16	1648	186.4	7.91	22.41	17	KIF14	96.4	107.7	105.4	108	114.7	100.3	95.6	93.9	89	88.9
Q9NS87	Kinesin-like protein KIF15 OS=Homo sapiens OX=9606 GN=KIF15 PE=1 SV=1	16	22	32	22	1388	160.1	6	37.37	22	KIF15	91.8	101.8	100.6	96.6	104.5	104.2	109.9	97.2	94.5	98.9
Q96L93	Kinesin-like protein KIF16B OS=Homo sapiens OX=9606 GN=KIF16B PE=1 SV=2	3	4	6	3	1317	151.9	6.16	11.53	4	KIF16B	91.9	144.1	92.7	81.3	88.8	111.3	97.1	73.4	139.1	80.2
Q8NI77	Kinesin-like protein KIF18A OS=Homo sapiens OX=9606 GN=KIF18A PE=1 SV=2	5	5	8	3	898	102.2	8.91	8.08	5	KIF18A	56.4	80	82.5	94.5	95	108.4	96	111.3	138	137.9
Q86Y91	Kinesin-like protein KIF18B OS=Homo sapiens OX=9606 GN=KIF18B PE=1 SV=4	6	4	5	4	852	93	8.62	6.03	4	KIF18B	96.2	110.9	101.7	130.2	116.4	82.5	83.2	105.6	79.8	93.6
O60333	Kinesin-like protein KIF1B OS=Homo sapiens OX=9606 GN=KIF1B PE=1 SV=5	13	19	23	13	1816	204.3	5.6	36.95	19	KIF1B	89.6	100.6	94.3	93.7	95.1	106.8	101.8	99.1	113.5	105.3
O43896	Kinesin-like protein KIF1C OS=Homo sapiens OX=9606 GN=KIF1C PE=1 SV=3	8	10	12	3	1103	122.9	6.9	19.31	10	KIF1C	99.3	115.3	88.2	89.5	110.5	120.5	91	91.2	103.1	91.5
O95235	Kinesin-like protein KIF20A OS=Homo sapiens OX=9606 GN=KIF20A PE=1 SV=1	24	17	28	17	890	100.2	6.92	67.41	17	KIF20A	75.1	80.6	92.8	95.5	103.3	106	97.3	114.6	116	118.9
Q96Q89	Kinesin-like protein KIF20B OS=Homo sapiens OX=9606 GN=KIF20B PE=1 SV=3	11	22	34	19	1820	210.5	5.67	45.98	22	KIF20B	99.5	107.9	97.2	103.5	111.1	95.1	97.6	103.2	89	96.1
Q7Z4S6	Kinesin-like protein KIF21A OS=Homo sapiens OX=9606 GN=KIF21A PE=1 SV=2	11	16	24	12	1674	187.1	6.42	37.17	16	KIF21A	99.8	105.9	95	99.4	105.1	97.1	104.1	100.4	98.4	94.8
O75037	Kinesin-like protein KIF21B OS=Homo sapiens OX=9606 GN=KIF21B PE=1 SV=2	5	7	10	3	1637	182.5	7.08	11	7	KIF21B	75.6	105.5	91.7	106.5	97.5	112	97	96.2	107.6	110.5
Q14807	Kinesin-like protein KIF22 OS=Homo sapiens OX=9606 GN=KIF22 PE=1 SV=5	43	21	34	21	665	73.2	9.45	68.6	21	KIF22	83.2	94.8	104.2	108.9	101	106.4	96.8	97.4	105.9	101.3
Q02241	Kinesin-like protein KIF23 OS=Homo sapiens OX=9606 GN=KIF23 PE=1 SV=3	42	34	56	34	960	110	8.51	103.04	34	KIF23	80.2	84.3	99.2	99.9	95	103	91.9	107.8	117.5	121.2
Q9ULI4	Kinesin-like protein KIF26A OS=Homo sapiens OX=9606 GN=KIF26A PE=1 SV=3	4	7	9	6	1882	194.5	8.81	4	7	KIF26A	151.8	106.5	65	88.6	129.7	100.7	88.5	102.7	75.6	90.9
Q86VH2	Kinesin-like protein KIF27 OS=Homo sapiens OX=9606 GN=KIF27 PE=1 SV=1	4	3	5	2	1401	160.2	7.28	5.29	3	KIF27	0	125.6	90	0	141.7	172.7	123	146.2	92.6	108.3
O00139	Kinesin-like protein KIF2A OS=Homo sapiens OX=9606 GN=KIF2A PE=1 SV=3	37	30	58	25	706	79.9	6.68	95.68	30	KIF2A	98	101.9	98.1	102.6	100.4	102.3	102	98.9	97.7	98
Q99661	Kinesin-like protein KIF2C OS=Homo sapiens OX=9606 GN=KIF2C PE=1 SV=2	39	27	52	22	725	81.3	7.83	102.32	27	KIF2C	93.3	87.7	92.1	96.6	104.7	104.1	95.4	105.2	106.4	114.5
Q9Y496	Kinesin-like protein KIF3A OS=Homo sapiens OX=9606 GN=KIF3A PE=1 SV=4	21	14	26	11	699	80	6.54	45.02	14	KIF3A	127.5	99.2	93.3	103.8	101.3	94.3	104.9	96.2	84.1	95.5
O15066	Kinesin-like protein KIF3B OS=Homo sapiens OX=9606 GN=KIF3B PE=1 SV=1	10	8	12	5	747	85.1	7.69	14.96	8	KIF3B	88.7	105.8	96.5	109.4	96.1	101.2	96.8	97.2	104.1	104.2
O14782	Kinesin-like protein KIF3C OS=Homo sapiens OX=9606 GN=KIF3C PE=1 SV=4	4	4	8	2	793	89.4	8.37	5.47	4	KIF3C	92.8	96.5	105.1	106.1	103.1	99.7	89.2	101	100.4	106.2
O95239	Chromosome-associated kinesin KIF4A OS=Homo sapiens OX=9606 GN=KIF4A PE=1 SV=3	37	43	77	25	1232	139.8	6.27	153.14	43	KIF4A	95.9	99.9	96	96.1	95.9	106	108.3	98.2	104.1	99.7
Q2VIQ3	Chromosome-associated kinesin KIF4B OS=Homo sapiens OX=9606 GN=KIF4B PE=2 SV=2	16	19	34	2	1234	139.9	6.18	74.42	19	KIF4B	109.9	93.7	95.1	75	115.2	104.9	101.1	119.6	92.1	93.4
Q12840	Kinesin heavy chain isoform 5A OS=Homo sapiens OX=9606 GN=KIF5A PE=1 SV=2	15	17	51	4	1032	117.3	5.9	91.56	17	KIF5A	93.7	101	102.5	103.5	101.3	94.2	91.9	98.4	110	103.4
P33176	Kinesin-1 heavy chain OS=Homo sapiens OX=9606 GN=KIF5B PE=1 SV=1	69	75	197	57	963	109.6	6.51	455.16	75	KIF5B	96.9	94.7	97.5	97.6	96.1	102.2	104.7	101.2	103.4	105.7
O60282	Kinesin heavy chain isoform 5C OS=Homo sapiens OX=9606 GN=KIF5C PE=1 SV=1	23	22	70	5	957	109.4	6.19	140.15	22	KIF5C	108.9	100.6	97.6	96.8	102.5	102.4	104.7	101.1	88.7	96.7
Q2M1P5	Kinesin-like protein KIF7 OS=Homo sapiens OX=9606 GN=KIF7 PE=1 SV=2	12	15	26	12	1343	150.5	6.79	39.61	15	KIF7	91.3	105.1	101.6	104	99.4	102.4	95.9	93.1	107.8	99.5
Q92845	Kinesin-associated protein 3 OS=Homo sapiens OX=9606 GN=KIFAP3 PE=1 SV=2	8	5	6	4	792	91.1	5.08	6.97	5	KIFAP3	105.1	94.8	100.9	104.6	106.5	110.7	73.4	114.8	89.9	99.3
Q96EK5	KIF-binding protein OS=Homo sapiens OX=9606 GN=KIFBP PE=1 SV=1	26	14	27	12	621	71.8	5.49	44.64	14	KIFBP	120.6	99.8	90.7	90.8	93.7	99.3	103	100.1	102	100
Q9BW19	Kinesin-like protein KIFC1 OS=Homo sapiens OX=9606 GN=KIFC1 PE=1 SV=2	36	22	33	22	673	73.7	8.98	62.88	22	KIFC1	79.3	84.8	95.5	92.8	100	109.8	95	108	118.5	116.4
O60870	DNA/RNA-binding protein KIN17 OS=Homo sapiens OX=9606 GN=KIN PE=1 SV=2	30	12	24	11	393	45.3	8.95	33.51	12	KIN	93.1	101.6	100.7	97.4	104	100.3	111	99.4	97.1	95.3
Q96J84	Kin of IRRE-like protein 1 OS=Homo sapiens OX=9606 GN=KIRREL1 PE=1 SV=2	4	2	3	2	757	83.5	5.73	2	2	KIRREL1	80.8	97.6	95.1	104.5	94.6	108.9	104.3	101.6	103.6	109.1
Q2M2Z5	Centrosomal protein kizuna OS=Homo sapiens OX=9606 GN=KIZ PE=1 SV=2	1	1	1	1	673	75.1	5.62	2.09	1	KIZ	82.2	93.2	110.7	93	100.7	128.7	104.6	85.4	92.4	109.3
Q07866	Kinesin light chain 1 OS=Homo sapiens OX=9606 GN=KLC1 PE=1 SV=2	37	23	53	16	573	65.3	6.2	122.35	23	KLC1	101.2	93.8	102.4	96.4	100.3	96.1	107.6	104	95.8	102.3
Q9H0B6	Kinesin light chain 2 OS=Homo sapiens OX=9606 GN=KLC2 PE=1 SV=1	45	25	43	18	622	68.9	7.15	94.96	25	KLC2	95.6	99.6	97.8	97.3	99.7	103.1	103.1	100.4	100.7	102.7
Q6P597	Kinesin light chain 3 OS=Homo sapiens OX=9606 GN=KLC3 PE=1 SV=2	10	5	5	1	504	55.3	6.49	11.35	5	KLC3	76.2	91.8	95.9	98	92.8	107.9	109.6	109.3	111.4	107.1
Q9NSK0	Kinesin light chain 4 OS=Homo sapiens OX=9606 GN=KLC4 PE=1 SV=3	29	16	24	9	619	68.6	6.18	43.79	16	KLC4	94.9	98.3	103.7	100.5	93.7	108.6	92.2	103	101	104.2
Q9BXK1	Krueppel-like factor 16 OS=Homo sapiens OX=9606 GN=KLF16 PE=1 SV=1	26	5	10	3	252	25.4	9.88	13.91	5	KLF16	111.3	112.6	85.7	87.4	98.2	96.8	89.5	104.9	108.5	105.1
P57682	Krueppel-like factor 3 OS=Homo sapiens OX=9606 GN=KLF3 PE=1 SV=1	5	2	4	1	345	38.8	9.38	2.13	2	KLF3	125.8	92.4	99.3	113.6	126.8	75.7	68.8	97.2	102.9	97.6
Q9BQ90	Kelch domain-containing protein 3 OS=Homo sapiens OX=9606 GN=KLHDC3 PE=1 SV=1	2	1	2	1	382	43.1	8.07	3.28	1	KLHDC3	117.3	112.3	93.3	104.4	101.8	93.4	102	89.7	87.7	98.2
Q8TBB5	Kelch domain-containing protein 4 OS=Homo sapiens OX=9606 GN=KLHDC4 PE=1 SV=1	11	5	7	5	520	57.9	5.72	13.7	5	KLHDC4	110.6	108.2	90	100.7	118.1	91.1	83.3	104	89	105.2
Q9NVR0	Kelch-like protein 11 OS=Homo sapiens OX=9606 GN=KLHL11 PE=1 SV=1	1	1	2	1	708	80.1	6.16	4	1	KLHL11	67.8	88.3	71.2	82.9	96.6	105.6	106.1	112.2	134.6	134.7
Q53G59	Kelch-like protein 12 OS=Homo sapiens OX=9606 GN=KLHL12 PE=1 SV=2	6	3	4	3	568	63.2	5.44	6.43	3	KLHL12	106.5	96.1	114	112.9	101.8	118.2	114.4	73.5	82.8	79.7
Q9P2N7	Kelch-like protein 13 OS=Homo sapiens OX=9606 GN=KLHL13 PE=1 SV=3	3	1	1	1	655	73.8	6.62	0	1	KLHL13	65	97.7	86.3	103.9	71.5	103.5	99.9	121.2	137.7	113.4
O95198	Kelch-like protein 2 OS=Homo sapiens OX=9606 GN=KLHL2 PE=1 SV=2	11	3	3	3	593	65.9	6.74	0	3	KLHL2	100.3	83.4	96.5	90.6	104.3	101.6	80.7	128.6	115.5	98.7
Q8N239	Kelch-like protein 34 OS=Homo sapiens OX=9606 GN=KLHL34 PE=2 SV=1	2	2	4	2	644	70.6	5.6	0	2	KLHL34	134.9	99.3	94.8	78.1	133.4	80.3	96.3	101.8	80.1	101
Q9P2K6	Kelch-like protein 42 OS=Homo sapiens OX=9606 GN=KLHL42 PE=1 SV=2	2	1	1	1	505	56.8	5.74	1.73	1	KLHL42	107.4	80.5	92	77.3	118.4	107.5	113.7	100.4	86	116.6
Q8IXQ5	Kelch-like protein 7 OS=Homo sapiens OX=9606 GN=KLHL7 PE=1 SV=2	2	1	2	1	586	65.9	6.48	4.15	1	KLHL7	154.2	77	79.6	100.2	138.8	96.5	95.9	89.6	112.3	55.9
Q9H2R5	Kallikrein-15 OS=Homo sapiens OX=9606 GN=KLK15 PE=1 SV=1	7	1	1	1	256	28.1	7.97	2	1	KLK15	110.2	67.2	109.5	87.2	113.9	124.8	98.2	81.2	100.9	106.8
B2CW77	Killin OS=Homo sapiens OX=9606 GN=KLLN PE=1 SV=1	5	1	1	1	178	19.9	11.27	2.76	1	KLLN	196	143.2	157.4	0	0	124.8	172.6	85.9	120.2	0
A4D1S0	Killer cell lectin-like receptor subfamily G member 2 OS=Homo sapiens OX=9606 GN=KLRG2 PE=1 SV=3	4	1	1	1	409	42.8	5.87	2.06	1	KLRG2	95.9	84.6	101.9	89.5	121.2	87.9	100.5	119.5	77	121.9
Q03164	Histone-lysine N-methyltransferase 2A OS=Homo sapiens OX=9606 GN=KMT2A PE=1 SV=5	9	32	46	31	3969	431.5	9.09	70.43	32	KMT2A	86.9	94.9	103.5	106	110.5	101.5	96.8	103.3	98.8	97.8
Q9UMN6	Histone-lysine N-methyltransferase 2B OS=Homo sapiens OX=9606 GN=KMT2B PE=1 SV=1	3	7	9	5	2715	293.3	8.22	9.42	7	KMT2B	82.4	97.5	139.8	91.6	92.9	107.7	105.3	103.3	97.9	81.7
Q8NEZ4	Histone-lysine N-methyltransferase 2C OS=Homo sapiens OX=9606 GN=KMT2C PE=1 SV=3	2	8	10	7	4911	541	6.49	7.88	8	KMT2C	93.5	92.4	105.3	108.1	108.2	94.2	94.8	111.5	93.8	98.2
O14686	Histone-lysine N-methyltransferase 2D OS=Homo sapiens OX=9606 GN=KMT2D PE=1 SV=2	2	8	8	7	5537	593	5.58	13.08	8	KMT2D	92.6	102.6	108.2	98.5	103.2	100.7	98.6	96.9	111.1	87.7
Q4FZB7	Histone-lysine N-methyltransferase KMT5B OS=Homo sapiens OX=9606 GN=KMT5B PE=1 SV=5	1	1	2	1	885	99.1	8.78	2.68	1	KMT5B	120.6	128.7	95.7	118	133.9	87.5	68.6	69.3	90.1	87.5
Q8NG31	Kinetochore scaffold 1 OS=Homo sapiens OX=9606 GN=KNL1 PE=1 SV=3	5	12	15	12	2342	265.2	5.47	15.91	12	KNL1	80	86.6	122.6	96.2	111.6	102.4	101.3	101.7	100.3	97.3
Q1ED39	Lysine-rich nucleolar protein 1 OS=Homo sapiens OX=9606 GN=KNOP1 PE=1 SV=1	51	23	42	23	458	51.6	9.86	86.55	23	KNOP1	102	104.5	109.8	109.7	108.9	88.5	95.5	100.9	88.5	91.6
Q9Y448	Small kinetochore-associated protein OS=Homo sapiens OX=9606 GN=KNSTRN PE=1 SV=2	17	6	9	5	316	35.4	6.3	12.11	6	KNSTRN	106.2	104.2	114.8	106.4	106.9	91.4	110.5	105.1	76.7	77.8
P50748	Kinetochore-associated protein 1 OS=Homo sapiens OX=9606 GN=KNTC1 PE=1 SV=1	6	13	18	13	2209	250.6	5.97	31.55	13	KNTC1	96.4	93.1	110.7	102.3	105.4	100.7	98.8	98.9	98.6	95
P52294	Importin subunit alpha-5 OS=Homo sapiens OX=9606 GN=KPNA1 PE=1 SV=3	34	22	46	9	538	60.2	5.01	90.69	22	KPNA1	111	104.5	93.3	92.8	100.2	100	103.6	97.7	99.8	97.1
P52292	Importin subunit alpha-1 OS=Homo sapiens OX=9606 GN=KPNA2 PE=1 SV=1	66	29	140	29	529	57.8	5.4	290.72	29	KPNA2	95.5	92.5	90.5	89.7	92	108.7	98.7	104.1	113.6	114.7
O00505	Importin subunit alpha-4 OS=Homo sapiens OX=9606 GN=KPNA3 PE=1 SV=2	30	12	31	7	521	57.8	4.94	82.61	12	KPNA3	110.9	100.2	94.3	95.9	99.2	101.6	104.2	96.3	99.1	98.3
O00629	Importin subunit alpha-3 OS=Homo sapiens OX=9606 GN=KPNA4 PE=1 SV=1	33	14	30	9	521	57.9	4.96	81.53	14	KPNA4	112.1	98.3	96.3	94.1	101.3	96.2	104.1	100.1	93.4	104
O15131	Importin subunit alpha-6 OS=Homo sapiens OX=9606 GN=KPNA5 PE=1 SV=3	23	15	30	2	539	60.6	5.12	64.11	15	KPNA5	109.6	117.1	81.7	109.1	118.9	125.7	107.3	58.9	92.6	79
O60684	Importin subunit alpha-7 OS=Homo sapiens OX=9606 GN=KPNA6 PE=1 SV=1	37	21	51	7	536	60	4.98	124.82	21	KPNA6	96.3	94.5	91.3	100.4	96.8	104.3	100.5	108.4	102.9	104.5
Q14974	Importin subunit beta-1 OS=Homo sapiens OX=9606 GN=KPNB1 PE=1 SV=2	43	34	260	34	876	97.1	4.78	633.86	34	KPNB1	109.2	102.4	98.4	98	96.8	101.1	102.8	95.3	97.6	98.4
P01116	GTPase KRas OS=Homo sapiens OX=9606 GN=KRAS PE=1 SV=1	34	7	16	2	189	21.6	6.77	33.82	7	KRAS	114.2	95.1	115.5	106.1	103.7	89.2	93	91.9	95.1	96.2
Q8N9T8	Protein KRI1 homolog OS=Homo sapiens OX=9606 GN=KRI1 PE=1 SV=3	38	24	51	24	703	82.5	5.14	107.5	24	KRI1	99.1	102.2	105.9	108.1	106.1	98.7	98.9	97.3	91.1	92.7
Q13601	KRR1 small subunit processome component homolog OS=Homo sapiens OX=9606 GN=KRR1 PE=1 SV=4	33	15	53	15	381	43.6	9.77	100.22	15	KRR1	100.8	104.9	103	106.1	103.5	92.9	92.7	99.7	99	97.5
Q96EK9	Protein KTI12 homolog OS=Homo sapiens OX=9606 GN=KTI12 PE=1 SV=1	29	7	8	7	354	38.6	6.95	18.91	7	KTI12	87.8	100.4	99	91.2	108.5	98.8	106.8	100.7	100.8	106
Q86UP2	Kinectin OS=Homo sapiens OX=9606 GN=KTN1 PE=1 SV=1	61	89	208	87	1357	156.2	5.64	447.03	89	KTN1	98.6	98.9	109	104	98.3	96	98.1	98.2	98.6	100.4
Q6YP21	Kynurenine--oxoglutarate transaminase 3 OS=Homo sapiens OX=9606 GN=KYAT3 PE=1 SV=1	35	14	23	14	454	51.4	8.19	53.66	14	KYAT3	94.5	101.4	100.8	102.7	99.5	106.1	100.6	96.6	104.2	93.7
Q9UN81	LINE-1 retrotransposable element ORF1 protein OS=Homo sapiens OX=9606 GN=L1RE1 PE=1 SV=1	22	7	12	7	338	40	9.51	15.96	7	L1RE1	95.4	100.3	98.6	106.4	97.3	108.1	112.2	102	86.6	93.1
Q5T7N2	LINE-1 type transposase domain-containing protein 1 OS=Homo sapiens OX=9606 GN=L1TD1 PE=1 SV=1	1	1	1	1	865	98.8	4.93	2.15	1	L1TD1	54.7	93.6	134.8	91.1	112	81.4	116.6	124.1	90.3	101.4
Q9H9P8	L-2-hydroxyglutarate dehydrogenase, mitochondrial OS=Homo sapiens OX=9606 GN=L2HGDH PE=1 SV=3	21	7	11	7	463	50.3	8.15	23.83	7	L2HGDH	87.9	98.3	97.3	106.5	103.9	99.6	88.4	102.1	114.4	101.6
Q96EM0	Trans-3-hydroxy-L-proline dehydratase OS=Homo sapiens OX=9606 GN=L3HYPDH PE=1 SV=2	23	7	12	7	354	38.1	6.68	26.65	7	L3HYPDH	126.1	97.5	96.8	95	104.9	93.9	104.1	98	86.1	97.5
Q969R5	Lethal(3)malignant brain tumor-like protein 2 OS=Homo sapiens OX=9606 GN=L3MBTL2 PE=1 SV=1	6	4	6	2	705	79.1	6.84	11.67	4	L3MBTL2	116.7	109.1	96.8	106.3	98	101	100	91	104.3	76.7
Q96JM7	Lethal(3)malignant brain tumor-like protein 3 OS=Homo sapiens OX=9606 GN=L3MBTL3 PE=1 SV=2	7	6	7	4	780	88.3	6.46	7.47	6	L3MBTL3	101	119.6	95.4	98.7	106.8	100.8	97.9	88.1	89.4	102.2
Q8NA19	Lethal(3)malignant brain tumor-like protein 4 OS=Homo sapiens OX=9606 GN=L3MBTL4 PE=1 SV=2	4	2	3	1	623	71.1	7.43	0	2	L3MBTL4	116.7	82.4	85.9	88.7	92.7	102.6	108.8	100.5	93.7	128.1
Q53H82	Endoribonuclease LACTB2 OS=Homo sapiens OX=9606 GN=LACTB2 PE=1 SV=2	60	13	30	13	288	32.8	6.8	57.76	13	LACTB2	93	100.6	102.2	105.9	100.6	101.6	101.2	98.6	101.8	94.5
O00515	Ladinin-1 OS=Homo sapiens OX=9606 GN=LAD1 PE=1 SV=2	5	2	3	2	517	57.1	9.67	4.37	2	LAD1	41.1	58.7	117.7	109.9	155.1	95.6	91.5	127.7	109.5	93.2
Q14657	EKC/KEOPS complex subunit LAGE3 OS=Homo sapiens OX=9606 GN=LAGE3 PE=1 SV=2	21	2	7	2	143	14.8	8.63	22.01	2	LAGE3	87.4	100.6	93.2	102.1	105.7	101.1	97.2	99.9	105.3	107.5
Q16787	Laminin subunit alpha-3 OS=Homo sapiens OX=9606 GN=LAMA3 PE=1 SV=3	1	5	7	4	3333	366.4	7.24	3.69	5	LAMA3	0	0	0	0	0	0	0	0	1000	0
P07942	Laminin subunit beta-1 OS=Homo sapiens OX=9606 GN=LAMB1 PE=1 SV=2	10	14	17	14	1786	197.9	4.94	27.45	14	LAMB1	104.3	101.9	106.7	104	97.8	92.3	94.4	95.8	100.3	102.5
P11047	Laminin subunit gamma-1 OS=Homo sapiens OX=9606 GN=LAMC1 PE=1 SV=3	18	26	43	25	1609	177.5	5.12	84.71	26	LAMC1	106.9	101.7	102.7	99.3	99.4	95.2	96	98.4	98.4	102
Q13753	Laminin subunit gamma-2 OS=Homo sapiens OX=9606 GN=LAMC2 PE=1 SV=2	2	1	1	1	1193	130.9	6.19	2.02	1	LAMC2	105	93.3	50.5	92.9	101.5	113	111.6	125	97.1	110.1
P11279	Lysosome-associated membrane glycoprotein 1 OS=Homo sapiens OX=9606 GN=LAMP1 PE=1 SV=3	14	6	12	6	417	44.9	8.75	19.72	6	LAMP1	121.4	107.9	98.1	93.3	104.7	97.7	95.4	95.5	89.6	96.4
P13473	Lysosome-associated membrane glycoprotein 2 OS=Homo sapiens OX=9606 GN=LAMP2 PE=1 SV=2	12	6	19	6	410	44.9	5.63	30.52	6	LAMP2	97.2	94	108.8	100.8	110	97.3	100.5	96.4	98	97.1
Q6IAA8	Ragulator complex protein LAMTOR1 OS=Homo sapiens OX=9606 GN=LAMTOR1 PE=1 SV=2	58	6	19	6	161	17.7	5.15	54.04	6	LAMTOR1	100.8	101.5	107.5	105.6	105.8	96.2	104.9	96.8	86.4	94.5
Q9Y2Q5	Ragulator complex protein LAMTOR2 OS=Homo sapiens OX=9606 GN=LAMTOR2 PE=1 SV=1	82	6	24	6	125	13.5	5.4	60.9	6	LAMTOR2	97.9	102.2	97.3	98.5	112.2	102.2	98.3	98.8	104.7	87.9
Q0VGL1	Ragulator complex protein LAMTOR4 OS=Homo sapiens OX=9606 GN=LAMTOR4 PE=1 SV=1	7	1	1	1	99	10.7	6.54	0	1	LAMTOR4	114.6	97.5	89.7	85.9	111.7	90.6	95.7	112.6	96.1	105.6
O43504	Ragulator complex protein LAMTOR5 OS=Homo sapiens OX=9606 GN=LAMTOR5 PE=1 SV=1	59	3	8	3	91	9.6	4.87	29.74	3	LAMTOR5	90.6	67.9	97.5	113	109.8	97.2	87.2	122.7	105.2	108.8
O43813	Glutathione S-transferase LANCL1 OS=Homo sapiens OX=9606 GN=LANCL1 PE=1 SV=1	26	9	18	9	399	45.3	7.75	33.84	9	LANCL1	107.6	107.7	94.1	94.3	97.9	104.8	102.4	94.6	98.7	97.8
Q9NS86	LanC-like protein 2 OS=Homo sapiens OX=9606 GN=LANCL2 PE=1 SV=1	12	4	6	4	450	50.8	7.43	15.52	4	LANCL2	94.9	112	105.1	100.3	80.7	107.1	130.2	86.1	100	83.5
P28838	Cytosol aminopeptidase OS=Homo sapiens OX=9606 GN=LAP3 PE=1 SV=3	76	35	138	35	519	56.1	7.93	365.11	35	LAP3	94.7	96.1	103.8	101.9	100.1	99.7	101.2	99.3	101.4	101.9
Q6PKG0	La-related protein 1 OS=Homo sapiens OX=9606 GN=LARP1 PE=1 SV=2	48	51	118	46	1096	123.4	8.82	221.29	51	LARP1	104.1	95.8	97.3	93.3	96.1	101.6	99	101.6	104.1	107
Q71RC2	La-related protein 4 OS=Homo sapiens OX=9606 GN=LARP4 PE=1 SV=3	43	25	64	24	724	80.5	6.61	102.96	25	LARP4	109	101.3	99.1	97.6	101.2	97.4	99.3	100.8	95.3	99.1
Q92615	La-related protein 4B OS=Homo sapiens OX=9606 GN=LARP4B PE=1 SV=3	27	19	41	18	738	80.5	6.92	61.53	19	LARP4B	101.5	98.7	98.8	102.9	105.6	99.5	105.7	100.3	90.6	96.4
Q4G0J3	La-related protein 7 OS=Homo sapiens OX=9606 GN=LARP7 PE=1 SV=1	34	20	38	20	582	66.9	9.55	69.7	20	LARP7	99.1	101.4	101.8	105.9	99	100.6	102.1	96.4	98	95.8
Q9P2J5	Leucine--tRNA ligase, cytoplasmic OS=Homo sapiens OX=9606 GN=LARS1 PE=1 SV=2	50	62	226	62	1176	134.4	7.3	540.94	62	LARS1	104.4	101.5	100.2	101.4	96.3	99.9	100.8	98.9	96.7	99.9
Q15031	Leucine--tRNA ligase, mitochondrial OS=Homo sapiens OX=9606 GN=LARS2 PE=1 SV=2	26	21	48	20	903	101.9	8.22	77.44	21	LARS2	97.1	104.7	107.2	111.5	97.6	97	96.6	93.3	102.2	92.7
Q9Y4W2	Ribosomal biogenesis protein LAS1L OS=Homo sapiens OX=9606 GN=LAS1L PE=1 SV=2	38	23	42	23	734	83	4.73	87.8	23	LAS1L	93.5	106.8	101.7	109.1	106.3	101.1	99.2	94.2	94.3	93.8
Q14847	LIM and SH3 domain protein 1 OS=Homo sapiens OX=9606 GN=LASP1 PE=1 SV=2	51	14	32	14	261	29.7	7.05	62.62	14	LASP1	92.2	93.2	104.9	98.1	100.6	105.1	101.1	103.1	100.5	101.2
O95835	Serine/threonine-protein kinase LATS1 OS=Homo sapiens OX=9606 GN=LATS1 PE=1 SV=1	7	7	10	7	1130	126.8	8.7	4.27	7	LATS1	98.3	96.7	84.1	101	110.8	100.8	96.7	108.8	94.5	108.3
Q14739	Delta(14)-sterol reductase LBR OS=Homo sapiens OX=9606 GN=LBR PE=1 SV=2	32	29	99	28	615	70.7	9.36	118.38	29	LBR	108.1	100.6	108.6	105.8	98	93.5	92.1	96.8	99.5	96.8
Q86VQ0	Lebercilin OS=Homo sapiens OX=9606 GN=LCA5 PE=1 SV=2	2	1	2	1	697	80.5	7.68	2.1	1	LCA5	188.9	218.1	0	0	0	0	181.2	0	244.7	167.1
P04180	Phosphatidylcholine-sterol acyltransferase OS=Homo sapiens OX=9606 GN=LCAT PE=1 SV=1	3	1	1	1	440	49.5	6.11	1.62	1	LCAT	67	136.3	107.1	143.4	108.2	162.8	110.1	89.1	76	0
Q6UWP7	Lysocardiolipin acyltransferase 1 OS=Homo sapiens OX=9606 GN=LCLAT1 PE=1 SV=1	20	8	23	8	414	48.9	8.62	46.69	8	LCLAT1	96.1	101.9	113.1	108	96.9	100.2	96	91.2	100.1	96.5
Q9UIC8	Leucine carboxyl methyltransferase 1 OS=Homo sapiens OX=9606 GN=LCMT1 PE=1 SV=2	18	6	8	6	334	38.4	6.04	17.56	6	LCMT1	121	97	97.3	90.6	106.8	98.3	110.1	98.4	86.4	94
O60294	tRNA wybutosine-synthesizing protein 4 OS=Homo sapiens OX=9606 GN=LCMT2 PE=1 SV=3	8	4	6	4	686	75.6	6.73	12.07	4	LCMT2	87.6	97.7	98.1	110.2	110.9	104.7	112.2	97.8	97.9	83.1
Q96JN0	Ligand-dependent corepressor OS=Homo sapiens OX=9606 GN=LCOR PE=1 SV=2	5	1	1	1	433	47	9.38	3.17	1	LCOR	77.7	90.7	123.3	114.3	82.9	102.5	117.8	85.4	106.7	98.8
P13796	Plastin-2 OS=Homo sapiens OX=9606 GN=LCP1 PE=1 SV=6	41	23	108	16	627	70.2	5.43	208.19	23	LCP1	98.9	107.4	99	98.1	100.9	100.5	101.5	97.7	100.8	95.3
Q9H6V9	Lipid droplet-associated hydrolase OS=Homo sapiens OX=9606 GN=LDAH PE=1 SV=1	2	1	1	1	325	37.3	6.54	1.61	1	LDAH	82.9	97.6	113.8	104.5	99.3	104.4	108.5	85.4	100.6	103.1
Q86U70	LIM domain-binding protein 1 OS=Homo sapiens OX=9606 GN=LDB1 PE=1 SV=2	7	3	6	3	411	46.5	6.96	4.84	3	LDB1	108.3	105.8	74.2	98.3	102.3	102.4	96.6	114.9	92.7	104.6
P00338	L-lactate dehydrogenase A chain OS=Homo sapiens OX=9606 GN=LDHA PE=1 SV=2	93	35	312	29	332	36.7	8.27	725.84	35	LDHA	109.3	103	89.2	90.8	94.1	106.6	105.4	98.1	104.1	99.4
Q6ZMR3	L-lactate dehydrogenase A-like 6A OS=Homo sapiens OX=9606 GN=LDHAL6A PE=1 SV=1	8	4	31	1	332	36.5	6.99	78.08	4	LDHAL6A	97.3	124.3	88.2	78.7	81.8	107.3	121.5	83.1	137.2	80.6
P07195	L-lactate dehydrogenase B chain OS=Homo sapiens OX=9606 GN=LDHB PE=1 SV=2	65	28	419	24	334	36.6	6.05	1097.34	28	LDHB	106.1	103	90.9	95	96	103.5	105.4	99	100.9	100.2
Q8NC56	LEM domain-containing protein 2 OS=Homo sapiens OX=9606 GN=LEMD2 PE=1 SV=1	28	11	25	11	503	56.9	9	44.21	11	LEMD2	102.3	108.5	105.7	120.8	103.2	96.2	95.8	90	93.3	84.2
Q9Y2U8	Inner nuclear membrane protein Man1 OS=Homo sapiens OX=9606 GN=LEMD3 PE=1 SV=2	34	25	48	24	911	99.9	7.55	98.95	25	LEMD3	87.5	97.4	105.5	106.8	109.1	98.1	92.5	101.5	100.3	101.4
Q96PV6	Leukocyte receptor cluster member 8 OS=Homo sapiens OX=9606 GN=LENG8 PE=1 SV=3	8	6	8	6	800	88.1	9.11	14.15	6	LENG8	102.9	114.9	110.6	100.4	100.7	96.1	83.4	89.8	92.4	108.9
Q8WVC0	RNA polymerase-associated protein LEO1 OS=Homo sapiens OX=9606 GN=LEO1 PE=1 SV=1	9	5	9	5	666	75.4	4.51	19.34	5	LEO1	97	99.9	94.8	104.7	102.7	101.6	99.6	103.7	93.2	102.8
O95202	Mitochondrial proton/calcium exchanger protein OS=Homo sapiens OX=9606 GN=LETM1 PE=1 SV=1	46	32	76	32	739	83.3	6.7	183.58	32	LETM1	110	96	104.9	102.2	96.9	95.2	98.8	99	96.2	100.9
Q6P1Q0	LETM1 domain-containing protein 1 OS=Homo sapiens OX=9606 GN=LETMD1 PE=1 SV=1	3	1	1	1	360	41.8	10.32	2.3	1	LETMD1	92.8	98.9	119	38.8	93.3	87.7	110.9	67.5	161.3	129.7
Q8NES3	Beta-1,3-N-acetylglucosaminyltransferase lunatic fringe OS=Homo sapiens OX=9606 GN=LFNG PE=1 SV=2	5	1	1	1	379	41.7	9.17	0	1	LFNG	0	0	0	216.7	0	0	189.3	593.9	0	0
P09382	Galectin-1 OS=Homo sapiens OX=9606 GN=LGALS1 PE=1 SV=2	12	1	1	1	135	14.7	5.5	2.09	1	LGALS1	94.2	84.9	52.3	125.5	89.2	98.8	118.8	104	120.4	111.9
Q96DT0	Galectin-12 OS=Homo sapiens OX=9606 GN=LGALS12 PE=1 SV=1	2	1	2	1	336	37.5	9.09	0	1	LGALS12	0	0	175.4	174.3	0	243.5	203.4	203.5	0	0
P17931	Galectin-3 OS=Homo sapiens OX=9606 GN=LGALS3 PE=1 SV=5	17	4	8	4	250	26.1	8.56	22.89	4	LGALS3	94.9	92.2	93.2	97.4	109.6	103.6	91.2	110	104.6	103.5
Q3ZCW2	Galectin-related protein OS=Homo sapiens OX=9606 GN=LGALSL PE=1 SV=2	20	3	5	3	172	19	5.35	9.6	3	LGALSL	131	107	85.6	79.6	105.8	105.5	99.2	98.2	97.7	90.4
Q99538	Legumain OS=Homo sapiens OX=9606 GN=LGMN PE=1 SV=1	13	7	17	7	433	49.4	6.55	23.11	7	LGMN	113.9	94.1	97.1	96.9	97.1	98.4	91.6	99.6	108.5	102.8
P22888	Lutropin-choriogonadotropic hormone receptor OS=Homo sapiens OX=9606 GN=LHCGR PE=1 SV=4	1	1	6	1	699	78.6	8.5	1.74	1	LHCGR	105.5	102.4	96.9	106.7	99.4	93.8	90.9	107.2	87.3	109.9
P18858	DNA ligase 1 OS=Homo sapiens OX=9606 GN=LIG1 PE=1 SV=1	31	24	51	24	919	101.7	5.62	100.87	24	LIG1	105.1	94.8	87.3	93.8	97.4	100.6	107.6	103	102.3	108.1
P49916	DNA ligase 3 OS=Homo sapiens OX=9606 GN=LIG3 PE=1 SV=2	41	42	80	42	1009	112.8	9.01	132.25	42	LIG3	104.8	104.4	102.8	105.4	103.5	95.6	100.5	94.5	91.7	96.7
Q9UHB6	LIM domain and actin-binding protein 1 OS=Homo sapiens OX=9606 GN=LIMA1 PE=1 SV=1	55	36	73	36	759	85.2	6.84	146.38	36	LIMA1	94.3	93.8	114.3	104.8	99.9	98.6	96.8	97.6	100.1	99.8
Q9UPQ0	LIM and calponin homology domains-containing protein 1 OS=Homo sapiens OX=9606 GN=LIMCH1 PE=1 SV=4	2	2	2	2	1083	121.8	6.47	0	2	LIMCH1	83.8	91.3	132.7	109.8	66.6	111.2	90.6	74.6	147.8	91.5
Q9UGP4	LIM domain-containing protein 1 OS=Homo sapiens OX=9606 GN=LIMD1 PE=1 SV=1	26	11	13	11	676	72.1	6.65	34.15	11	LIMD1	94.2	102.1	96.3	102.5	114.6	102.6	103.6	96.4	99.3	88.3
Q9BT23	LIM domain-containing protein 2 OS=Homo sapiens OX=9606 GN=LIMD2 PE=1 SV=1	12	2	2	2	127	14.1	9.03	2.05	2	LIMD2	92	107.8	93.2	96.6	95.9	112.8	108.6	84.8	106.4	101.9
P48059	LIM and senescent cell antigen-like-containing domain protein 1 OS=Homo sapiens OX=9606 GN=LIMS1 PE=1 SV=4	27	8	15	8	325	37.2	8.05	31.15	8	LIMS1	92.3	96	99.1	91.6	103.5	102	101.2	105.1	102.6	106.5
Q6ZN17	Protein lin-28 homolog B OS=Homo sapiens OX=9606 GN=LIN28B PE=1 SV=1	70	16	27	16	250	27.1	8.91	53.93	16	LIN28B	104.1	105.4	103	95.8	108.9	89.8	103.6	102.2	92.7	94.6
Q6MZP7	Protein lin-54 homolog OS=Homo sapiens OX=9606 GN=LIN54 PE=1 SV=3	2	1	1	1	749	79.4	9.01	0	1	LIN54	77.1	90.3	120.7	82.8	114	104.5	49	98.6	131.8	131.3
O14910	Protein lin-7 homolog A OS=Homo sapiens OX=9606 GN=LIN7A PE=1 SV=2	41	9	20	4	233	26	8.72	38.13	9	LIN7A	83.8	106.8	117.2	105.7	101.1	108.5	100.6	90.9	96.3	89.2
Q9NUP9	Protein lin-7 homolog C OS=Homo sapiens OX=9606 GN=LIN7C PE=1 SV=1	65	12	31	7	197	21.8	8.43	60.62	12	LIN7C	97.2	98.9	114.6	107.3	100.2	97.1	94.8	99.6	93.9	96.4
Q5TKA1	Protein lin-9 homolog OS=Homo sapiens OX=9606 GN=LIN9 PE=1 SV=1	11	5	5	5	542	61.9	9.04	8.16	5	LIN9	135.8	97.4	105.3	83	115.5	70.3	91.4	134.8	80	86.7
Q8N7U9	Putative uncharacterized protein encoded by LINC00469 OS=Homo sapiens OX=9606 GN=LINC00469 PE=5 SV=1	13	1	1	1	141	16	6.16	2.16	1	LINC00469	157.3	86.3	91.5	50.3	84.3	91.8	92.3	104.4	136.3	105.5
Q96M42	Putative uncharacterized protein encoded by LINC00479 OS=Homo sapiens OX=9606 GN=LINC00479 PE=5 SV=2	5	1	2	1	142	15.2	8	0	1	LINC00479	30.6	156.6	60.1	119.2	192.9	133.9	9	63.6	153.8	80.1
Q8NG48	Protein Lines homolog 1 OS=Homo sapiens OX=9606 GN=LINS1 PE=1 SV=2	1	1	1	1	757	85.8	6.52	2.55	1	LINS1	80.6	148.1	0	164.7	0	121.2	0	106.3	212.7	166.4
P38571	Lysosomal acid lipase/cholesteryl ester hydrolase OS=Homo sapiens OX=9606 GN=LIPA PE=1 SV=2	5	2	2	2	399	45.4	6.92	2.61	2	LIPA	85.7	110.5	95.1	105.6	101.9	118.3	100	88.9	115.1	79
A6NK58	Putative lipoyltransferase 2, mitochondrial OS=Homo sapiens OX=9606 GN=LIPT2 PE=1 SV=1	4	1	1	1	231	25.2	8.27	2.28	1	LIPT2	125.9	98.5	90.1	72.8	139.6	90.1	104.1	121.1	95.3	62.4
Q99732	Lipopolysaccharide-induced tumor necrosis factor-alpha factor OS=Homo sapiens OX=9606 GN=LITAF PE=1 SV=2	4	1	1	1	161	17.1	6.44	1.63	1	LITAF	97.5	130	107.7	97.6	108.4	103.1	91.4	71	111.2	82.1
Q8IVB5	LIX1-like protein OS=Homo sapiens OX=9606 GN=LIX1L PE=2 SV=1	5	2	4	2	337	36.5	8.56	2.14	2	LIX1L	91.1	105.1	95.5	108.2	119.4	108.4	91.1	107	91	83.2
Q15334	Lethal(2) giant larvae protein homolog 1 OS=Homo sapiens OX=9606 GN=LLGL1 PE=1 SV=3	13	12	24	12	1064	115.3	6.29	40.32	12	LLGL1	85	92.9	98.7	101.8	99.3	107	93.9	101.5	114.7	105.2
Q9BRT6	Protein LLP homolog OS=Homo sapiens OX=9606 GN=LLPH PE=1 SV=1	31	4	8	4	129	15.2	10.37	17.05	4	LLPH	119	100.4	108.8	98.5	101.5	97.7	102.5	95.9	91	84.8
P49257	Protein ERGIC-53 OS=Homo sapiens OX=9606 GN=LMAN1 PE=1 SV=2	33	17	43	16	510	57.5	6.77	76.13	17	LMAN1	99.6	94.7	110.4	102.8	97.1	97.7	96.4	100.7	105.8	94.9
Q12907	Vesicular integral-membrane protein VIP36 OS=Homo sapiens OX=9606 GN=LMAN2 PE=1 SV=1	35	12	31	12	356	40.2	6.95	71.46	12	LMAN2	99.2	102.1	103.8	106.9	95.2	100.8	97.1	98.6	101.7	94.6
Q9H0V9	VIP36-like protein OS=Homo sapiens OX=9606 GN=LMAN2L PE=1 SV=1	5	2	3	2	348	39.7	8.38	1.92	2	LMAN2L	99.4	135.3	102.7	96.7	95.7	113.6	113.9	78.8	86.8	77.1
Q8WVP7	Limb region 1 protein homolog OS=Homo sapiens OX=9606 GN=LMBR1 PE=1 SV=1	2	1	1	1	490	55.1	5.94	2.41	1	LMBR1	0	0	0	0	0	0	0	235.2	270	494.8
Q9BU23	Lipase maturation factor 2 OS=Homo sapiens OX=9606 GN=LMF2 PE=1 SV=2	7	4	8	4	707	79.6	10.1	23.07	4	LMF2	92	96.8	101.3	113.2	103.9	95.9	99.2	97.9	112	87.8
P02545	Prelamin-A/C OS=Homo sapiens OX=9606 GN=LMNA PE=1 SV=1	68	56	167	54	664	74.1	7.02	365.38	56	LMNA	95.5	94.1	104.2	103.3	102.8	96.1	93.7	101.2	102.9	106.2
P20700	Lamin-B1 OS=Homo sapiens OX=9606 GN=LMNB1 PE=1 SV=2	74	55	274	50	586	66.4	5.16	580.37	55	LMNB1	94.3	102.5	108.1	107.2	105.9	93.5	93.7	98.2	98.5	98
Q03252	Lamin-B2 OS=Homo sapiens OX=9606 GN=LMNB2 PE=1 SV=4	71	58	184	52	620	69.9	5.59	403.54	58	LMNB2	91.1	102.2	110.4	110.2	106.4	94	93.9	98	98.7	95
Q8N9Z9	Lamin tail domain-containing protein 1 OS=Homo sapiens OX=9606 GN=LMNTD1 PE=2 SV=2	7	2	4	2	388	43.4	9.07	5.02	2	LMNTD1	54.8	118.2	74.8	117.1	133.6	101.3	46.6	96.4	142.5	114.7
Q8WWI1	LIM domain only protein 7 OS=Homo sapiens OX=9606 GN=LMO7 PE=1 SV=3	5	7	10	7	1683	192.6	8.09	9.72	7	LMO7	0	0	261.1	263.1	0	0	307.9	167.8	0	0
P29536	Leiomodin-1 OS=Homo sapiens OX=9606 GN=LMOD1 PE=1 SV=3	2	2	8	2	600	67	9.33	0	2	LMOD1	99.6	96.9	100.9	101.1	103.4	98.3	98.4	94.6	107	99.7
Q0VAK6	Leiomodin-3 OS=Homo sapiens OX=9606 GN=LMOD3 PE=1 SV=1	5	3	8	2	560	64.9	5.54	1.65	3	LMOD3	92.3	121.3	93.6	101.2	89.1	117	107.2	82.8	104.1	91.2
Q9UIQ6	Leucyl-cystinyl aminopeptidase OS=Homo sapiens OX=9606 GN=LNPEP PE=1 SV=3	5	3	5	3	1025	117.3	5.73	6.99	3	LNPEP	87.6	86.1	112	115.4	113.3	105.6	90.1	88.3	100.1	101.6
Q9C0E8	Endoplasmic reticulum junction formation protein lunapark OS=Homo sapiens OX=9606 GN=LNPK PE=1 SV=2	18	6	18	6	428	47.7	5.11	30.42	6	LNPK	96.9	96.8	114.4	108.8	96.6	97.2	99.7	98.6	96.3	94.7
A0A494C030	Uncharacterized protein OS=Homo sapiens OX=9606 GN=LOC114841035 PE=1 SV=1	6	1	4	1	265	26.5	9.69	6.94	1	LOC114841035	80.8	104.6	98.9	116	105.7	108	102.4	83.8	101.8	98.2
A0A1W2PNU3	Uncharacterized protein OS=Homo sapiens OX=9606 PE=1 SV=1	7	1	1	1	283	30.3	9.99	0	1	LOC122455342	70.7	138.7	128.7	84.5	135.5	77.5	116.3	74.8	104.8	68.4
A0A6Q8PGS0	Uncharacterized protein OS=Homo sapiens OX=9606 PE=4 SV=1	41	2	3	2	86	9.6	12.19	4.83	2	LOC128071547	126.6	78.1	84.3	110.7	117.8	85.3	98.2	78.3	106.1	114.6
P36776	Lon protease homolog, mitochondrial OS=Homo sapiens OX=9606 GN=LONP1 PE=1 SV=2	48	43	78	40	959	106.4	6.39	155.76	43	LONP1	96	100.1	106.1	108.4	101.6	98.6	96.8	96.3	96.7	99.4
Q17RB8	LON peptidase N-terminal domain and RING finger protein 1 OS=Homo sapiens OX=9606 GN=LONRF1 PE=1 SV=2	3	2	2	2	773	86.7	7.2	1.81	2	LONRF1	110.2	118.2	98.3	91.7	108.2	63.8	98.7	114.8	103.2	92.9
P58215	Lysyl oxidase homolog 3 OS=Homo sapiens OX=9606 GN=LOXL3 PE=1 SV=1	3	2	7	2	753	83.1	6.86	9.53	2	LOXL3	180.3	78.6	0	138.7	0	109.3	97.9	131.6	88.1	175.5
Q8NF37	Lysophosphatidylcholine acyltransferase 1 OS=Homo sapiens OX=9606 GN=LPCAT1 PE=1 SV=2	19	9	22	8	534	59.1	6.02	48.59	9	LPCAT1	99.5	112.9	112.2	106.7	102.2	104.6	104.1	80.9	94.8	82.1
Q7L5N7	Lysophosphatidylcholine acyltransferase 2 OS=Homo sapiens OX=9606 GN=LPCAT2 PE=1 SV=1	8	4	4	4	544	60.2	6.55	5.01	4	LPCAT2	110.3	106.9	113	110.9	100.2	93.7	94.8	97.2	81.9	91.2
Q9BQK8	Phosphatidate phosphatase LPIN3 OS=Homo sapiens OX=9606 GN=LPIN3 PE=1 SV=3	2	1	1	1	851	93.6	5.52	0	1	LPIN3	88	90.7	87.5	95.1	91.3	129.5	84.9	109.1	119.3	104.8
Q93052	Lipoma-preferred partner OS=Homo sapiens OX=9606 GN=LPP PE=1 SV=1	5	3	6	3	612	65.7	7.37	4.36	3	LPP	100.3	90.9	92.4	106.3	102.6	96.2	95.5	104.9	107.6	103.3
Q96KN1	Protein LRATD2 OS=Homo sapiens OX=9606 GN=LRATD2 PE=1 SV=1	31	9	14	9	310	34.5	5.54	19.26	9	LRATD2	86.9	107.2	102.7	105.3	108.2	110.1	98.1	89.9	99.7	91.9
P50851	Lipopolysaccharide-responsive and beige-like anchor protein OS=Homo sapiens OX=9606 GN=LRBA PE=1 SV=4	11	29	43	26	2863	318.9	5.6	73.73	29	LRBA	95.9	103.3	96.9	98	102.5	103.9	96.3	99.9	104	99.3
Q5VUJ6	Leucine-rich repeat and calponin homology domain-containing protein 2 OS=Homo sapiens OX=9606 GN=LRCH2 PE=1 SV=2	12	8	15	7	765	84.5	6.55	18.92	8	LRCH2	99.7	99.5	103.3	95.5	98.9	101.6	102.3	95.1	104.7	99.3
Q96II8	DISP complex protein LRCH3 OS=Homo sapiens OX=9606 GN=LRCH3 PE=1 SV=2	12	9	13	8	777	86	6.71	22.48	9	LRCH3	93.3	108.1	95	94.6	113.5	99.8	98	103.7	97.7	96.4
O75427	Leucine-rich repeat and calponin homology domain-containing protein 4 OS=Homo sapiens OX=9606 GN=LRCH4 PE=1 SV=2	5	3	3	2	683	73.4	8.22	4.62	3	LRCH4	68.9	134.4	77	156.5	112	68.5	84.3	61.3	105.9	131.2
Q5T3J3	Ligand-dependent nuclear receptor-interacting factor 1 OS=Homo sapiens OX=9606 GN=LRIF1 PE=1 SV=1	5	4	9	4	769	84.5	9.72	13.45	4	LRIF1	104.6	110.3	122.3	110.7	127.8	101.9	106.5	76.5	72	67.4
Q07954	Prolow-density lipoprotein receptor-related protein 1 OS=Homo sapiens OX=9606 GN=LRP1 PE=1 SV=2	1	4	6	4	4544	504.3	5.39	6.56	4	LRP1	83.5	88.5	101	116.7	79.1	107.2	105.8	93.8	133.1	91.3
O75581	Low-density lipoprotein receptor-related protein 6 OS=Homo sapiens OX=9606 GN=LRP6 PE=1 SV=2	1	2	2	2	1613	180.3	5.31	2.38	2	LRP6	85.8	99.6	104.9	88.7	100.8	108	124.6	85.1	113.2	89.2
P30533	Alpha-2-macroglobulin receptor-associated protein OS=Homo sapiens OX=9606 GN=LRPAP1 PE=1 SV=1	48	17	41	17	357	41.4	8.78	76.55	17	LRPAP1	90.2	93.8	106.4	103.9	103.2	98.5	97.5	103.1	100.4	103
P42704	Leucine-rich PPR motif-containing protein, mitochondrial OS=Homo sapiens OX=9606 GN=LRPPRC PE=1 SV=3	66	96	394	96	1394	157.8	6.13	879.84	96	LRPPRC	100.5	97.5	101.9	102.4	99.3	99.2	96.7	98.7	101.4	102.3
Q9BTT6	Leucine-rich repeat-containing protein 1 OS=Homo sapiens OX=9606 GN=LRRC1 PE=1 SV=1	11	5	9	3	524	59.2	5.02	18.26	5	LRRC1	117.4	90.4	90.6	111.2	80.4	93.7	124.5	78.5	133.2	80.1
Q8TF66	Leucine-rich repeat-containing protein 15 OS=Homo sapiens OX=9606 GN=LRRC15 PE=2 SV=2	3	1	1	1	581	64.3	6.71	2.23	1	LRRC15	73.9	129.5	71.8	81.8	76.9	131.8	114.9	122.4	91.6	105.3
Q1X8D7	Leucine-rich repeat-containing protein 36 OS=Homo sapiens OX=9606 GN=LRRC36 PE=1 SV=2	3	2	2	2	754	83.8	7.15	2.28	2	LRRC36	64.8	102.7	99	115.2	90.2	109.8	105.2	97.5	110.6	105.1
Q9H9A6	Leucine-rich repeat-containing protein 40 OS=Homo sapiens OX=9606 GN=LRRC40 PE=1 SV=1	46	25	61	25	602	68.2	6.43	126.5	25	LRRC40	98.8	102	95.8	94.5	96.6	104.1	105.1	99.8	102.2	101.2
Q15345	Leucine-rich repeat-containing protein 41 OS=Homo sapiens OX=9606 GN=LRRC41 PE=1 SV=3	12	9	13	9	812	88.6	8.38	35.96	9	LRRC41	100.6	108.3	97.1	93.8	100.9	104.3	109.8	99	91.3	95
Q8N1G4	Leucine-rich repeat-containing protein 47 OS=Homo sapiens OX=9606 GN=LRRC47 PE=1 SV=1	50	26	68	26	583	63.4	8.28	150.52	26	LRRC47	93.3	102	99.2	102.4	99.6	104.2	100.6	101.4	97.8	99.5
Q9NT99	Leucine-rich repeat-containing protein 4B OS=Homo sapiens OX=9606 GN=LRRC4B PE=2 SV=3	5	3	3	3	713	76.4	7.23	0	3	LRRC4B	70.4	94.9	117.2	104.6	111.9	102.1	86.5	102.4	106	103.9
A6NM62	Leucine-rich repeat-containing protein 53 OS=Homo sapiens OX=9606 GN=LRRC53 PE=4 SV=2	1	1	5	1	1247	140.7	7.91	12.7	1	LRRC53	85.7	111.7	93.7	111.8	111	111.8	113.4	81.4	96.5	83.1
Q8N9N7	Leucine-rich repeat-containing protein 57 OS=Homo sapiens OX=9606 GN=LRRC57 PE=1 SV=1	36	9	14	9	239	26.7	8.43	24.76	9	LRRC57	80	99.8	99.8	104.6	97.7	109.6	98.6	100	106.2	103.8
Q96AG4	Leucine-rich repeat-containing protein 59 OS=Homo sapiens OX=9606 GN=LRRC59 PE=1 SV=1	61	22	149	22	307	34.9	9.57	362.28	22	LRRC59	99.7	100.9	106	105.7	97.6	95.9	98.6	97.5	99.1	99
Q96NW7	Leucine-rich repeat-containing protein 7 OS=Homo sapiens OX=9606 GN=LRRC7 PE=1 SV=1	2	4	4	3	1537	172.5	6.81	0	4	LRRC7	106.9	116	75	94.8	132.3	85.8	124.3	95.7	92.3	76.9
Q8IWT6	Volume-regulated anion channel subunit LRRC8A OS=Homo sapiens OX=9606 GN=LRRC8A PE=1 SV=1	2	1	1	1	810	94.1	7.94	2.14	1	LRRC8A	112.5	102.6	121.5	106.4	73.8	103.8	113.6	93.1	88.2	84.5
Q8TDW0	Volume-regulated anion channel subunit LRRC8C OS=Homo sapiens OX=9606 GN=LRRC8C PE=1 SV=2	3	2	2	2	803	92.4	7.62	2.18	2	LRRC8C	208.7	106.4	86.3	76.2	92.7	76.9	125.4	77.4	73	77
Q6ZRR7	Leucine-rich repeat-containing protein 9 OS=Homo sapiens OX=9606 GN=LRRC9 PE=2 SV=2	3	3	4	3	1453	166.8	7.65	0	3	LRRC9	102.6	116.5	105.1	113.3	87.8	97.6	106.8	82.5	98.9	88.9
Q32MZ4	Leucine-rich repeat flightless-interacting protein 1 OS=Homo sapiens OX=9606 GN=LRRFIP1 PE=1 SV=2	36	23	42	22	808	89.2	4.65	119.32	23	LRRFIP1	106.9	97.1	104.1	99.8	102.5	93.8	105.1	99.8	90.5	100.6
Q9Y608	Leucine-rich repeat flightless-interacting protein 2 OS=Homo sapiens OX=9606 GN=LRRFIP2 PE=1 SV=1	15	10	17	9	721	82.1	6.95	38.15	10	LRRFIP2	102.7	110	96.3	105	103.7	98.1	104.7	93.7	91.5	94.4
Q38SD2	Leucine-rich repeat serine/threonine-protein kinase 1 OS=Homo sapiens OX=9606 GN=LRRK1 PE=1 SV=3	1	1	2	1	2015	225.2	6.68	0	1	LRRK1	137.7	106.4	102.6	117.1	102.6	70.6	119.7	86.5	60.5	96.3
Q6UWE0	E3 ubiquitin-protein ligase LRSAM1 OS=Homo sapiens OX=9606 GN=LRSAM1 PE=1 SV=1	6	5	5	5	723	83.5	5.94	5.7	5	LRSAM1	95.6	93.3	103.1	104.8	108.4	91.6	97.6	102.7	88.9	114.1
Q9UFC0	Leucine-rich repeat and WD repeat-containing protein 1 OS=Homo sapiens OX=9606 GN=LRWD1 PE=1 SV=2	19	9	14	9	647	70.8	7.21	23.92	9	LRWD1	97.8	94.7	97.9	94.4	106.1	98.8	102.7	99	105.5	103.3
Q9H089	Large subunit GTPase 1 homolog OS=Homo sapiens OX=9606 GN=LSG1 PE=1 SV=2	21	13	27	12	658	75.2	6.38	46.36	13	LSG1	98.2	99.2	101.2	101.9	98.5	95.8	103.1	101.7	99	101.4
O15116	U6 snRNA-associated Sm-like protein LSm1 OS=Homo sapiens OX=9606 GN=LSM1 PE=1 SV=1	27	4	6	4	133	15.2	5.22	12.47	4	LSM1	98.7	100.3	92.7	100.4	114.1	92.6	97.4	104.2	99.1	100.5
Q969L4	U7 snRNA-associated Sm-like protein LSm10 OS=Homo sapiens OX=9606 GN=LSM10 PE=1 SV=1	9	1	2	1	123	14.1	9.25	0	1	LSM10	51.8	126.7	74.1	70.4	174.1	101.1	68.7	110.8	118.6	103.5
P83369	U7 snRNA-associated Sm-like protein LSm11 OS=Homo sapiens OX=9606 GN=LSM11 PE=1 SV=2	8	2	3	2	360	39.5	10.99	7.34	2	LSM11	107.2	130.9	101.7	64.1	97.6	103.3	125.4	39.5	127	103.3
Q3MHD2	Protein LSM12 OS=Homo sapiens OX=9606 GN=LSM12 PE=1 SV=2	56	10	17	10	195	21.7	7.74	32.86	10	LSM12	118.6	100	96.7	87.2	101.8	96.3	105.2	97.6	96.4	100.1
Q8ND56	Protein LSM14 homolog A OS=Homo sapiens OX=9606 GN=LSM14A PE=1 SV=3	25	10	23	9	463	50.5	9.52	35.39	10	LSM14A	110.6	101.1	96.6	99.1	103.5	104	107.1	94.5	89	94.4
Q9BX40	Protein LSM14 homolog B OS=Homo sapiens OX=9606 GN=LSM14B PE=1 SV=1	31	11	20	10	385	42	9.69	25.9	11	LSM14B	94.6	102.6	104.1	103.1	103.3	107.9	97.4	96.5	94.9	95.7
Q9Y333	U6 snRNA-associated Sm-like protein LSm2 OS=Homo sapiens OX=9606 GN=LSM2 PE=1 SV=1	84	9	27	9	95	10.8	6.52	66.1	9	LSM2	105.7	100.4	97.1	98.5	108.9	96.1	99.7	99.8	96.8	97
P62310	U6 snRNA-associated Sm-like protein LSm3 OS=Homo sapiens OX=9606 GN=LSM3 PE=1 SV=2	28	5	13	5	102	11.8	4.7	24.7	5	LSM3	80.8	104.2	100.3	90.1	116.2	104.4	95.6	93.1	115.7	99.6
Q9Y4Z0	U6 snRNA-associated Sm-like protein LSm4 OS=Homo sapiens OX=9606 GN=LSM4 PE=1 SV=1	53	9	34	9	139	15.3	9.99	47.89	9	LSM4	93.6	102.8	99.5	102.3	101.3	105.3	101.8	99	100.5	93.8
Q9Y4Y9	U6 snRNA-associated Sm-like protein LSm5 OS=Homo sapiens OX=9606 GN=LSM5 PE=1 SV=3	32	2	10	2	91	9.9	4.54	25.7	2	LSM5	107.3	96.7	100.8	99.5	103.5	91.5	96.2	107.3	95.2	102.1
P62312	U6 snRNA-associated Sm-like protein LSm6 OS=Homo sapiens OX=9606 GN=LSM6 PE=1 SV=1	55	5	16	5	80	9.1	9.58	20.02	5	LSM6	98.8	101.6	104.7	98.5	100.8	98.8	101.9	103.5	94.6	96.7
Q9UK45	U6 snRNA-associated Sm-like protein LSm7 OS=Homo sapiens OX=9606 GN=LSM7 PE=1 SV=1	54	6	29	5	103	11.6	5.27	58.58	6	LSM7	91.4	100.1	100.4	100.5	95.9	102.9	101.6	103	106.7	97.5
O95777	U6 snRNA-associated Sm-like protein LSm8 OS=Homo sapiens OX=9606 GN=LSM8 PE=1 SV=3	81	6	32	6	96	10.4	4.48	131.64	6	LSM8	103.7	116	87.7	99.8	105.5	101.8	96.3	95.5	102.4	91.2
Q86X29	Lipolysis-stimulated lipoprotein receptor OS=Homo sapiens OX=9606 GN=LSR PE=1 SV=4	6	3	3	3	649	71.4	7.97	1.69	3	LSR	119.3	95	81.5	103	159.3	79.9	91.7	101.9	69.9	98.6
P48449	Lanosterol synthase OS=Homo sapiens OX=9606 GN=LSS PE=1 SV=1	21	14	26	14	732	83.3	6.61	49.5	14	LSS	96.1	93.1	100.3	106.4	91.4	102.7	101	100.9	112.4	95.5
P09960	Leukotriene A-4 hydrolase OS=Homo sapiens OX=9606 GN=LTA4H PE=1 SV=2	56	31	100	31	611	69.2	6.18	184.28	31	LTA4H	100.2	101.5	91.5	93	94.8	107.6	106.7	100.4	103.4	100.9
Q14766	Latent-transforming growth factor beta-binding protein 1 OS=Homo sapiens OX=9606 GN=LTBP1 PE=1 SV=4	1	1	1	1	1721	186.7	5.96	2.15	1	LTBP1	136.1	97.5	90.2	99.7	113.5	88.1	85.9	98.6	82.2	108.2
P02788	Lactotransferrin OS=Homo sapiens OX=9606 GN=LTF PE=1 SV=6	4	2	2	2	710	78.1	8.12	4.18	2	LTF	0	59.2	61.8	127.3	134.2	157.5	118.8	91.8	126.1	123.4
O94822	E3 ubiquitin-protein ligase listerin OS=Homo sapiens OX=9606 GN=LTN1 PE=1 SV=6	9	18	24	18	1766	200.4	6.25	30.89	18	LTN1	95.2	105.3	98	98.1	101.4	105.1	107.9	93.5	100.2	95.3
Q96GA3	Protein LTV1 homolog OS=Homo sapiens OX=9606 GN=LTV1 PE=1 SV=1	35	17	47	17	475	54.8	4.91	99.56	17	LTV1	120.4	97.9	91.3	90.9	100	98.9	100.3	98.4	102.4	99.5
Q9NQ29	Putative RNA-binding protein Luc7-like 1 OS=Homo sapiens OX=9606 GN=LUC7L PE=1 SV=1	43	17	81	11	371	43.7	9.92	189.28	17	LUC7L	88.4	91.9	86.6	90.2	97.5	105.5	100.9	107.4	113.5	118.2
Q9Y383	Putative RNA-binding protein Luc7-like 2 OS=Homo sapiens OX=9606 GN=LUC7L2 PE=1 SV=2	50	26	122	19	392	46.5	10.01	258.32	26	LUC7L2	93.2	93.2	96.7	97	100	104.6	104.6	102.8	102.2	105.7
O95232	Luc7-like protein 3 OS=Homo sapiens OX=9606 GN=LUC7L3 PE=1 SV=2	50	25	64	24	432	51.4	9.79	121.1	25	LUC7L3	96.7	96.3	88.6	93.1	96.4	103.2	100.3	103.9	106.1	115.3
Q8IV03	Leucine rich adaptor protein 1-like OS=Homo sapiens OX=9606 GN=LURAP1L PE=1 SV=3	7	1	1	1	228	24.4	5.14	0	1	LURAP1L	75.5	87.5	96.6	113.3	109.1	119	101	94.9	111.5	91.5
Q86V48	Leucine zipper protein 1 OS=Homo sapiens OX=9606 GN=LUZP1 PE=1 SV=2	24	23	30	21	1076	120.2	8.5	45.94	23	LUZP1	85.5	94.6	107.5	102.3	109.5	99.9	86.7	101.5	106.3	106.2
Q9BS40	Latexin OS=Homo sapiens OX=9606 GN=LXN PE=1 SV=2	8	1	1	1	222	25.7	5.78	2.6	1	LXN	119.6	103.2	99.3	101.5	119.1	87.5	88.3	114	78.6	89
Q9NX58	Cell growth-regulating nucleolar protein OS=Homo sapiens OX=9606 GN=LYAR PE=1 SV=3	50	25	55	25	379	43.6	9.57	125.12	25	LYAR	105.6	99.2	105.9	101.7	101.7	92.9	99.4	97.8	95.6	100.2
P07948	Tyrosine-protein kinase Lyn OS=Homo sapiens OX=9606 GN=LYN PE=1 SV=3	25	12	25	9	512	58.5	7.11	46.72	12	LYN	93.3	104.3	101.3	101.4	103.7	99.5	92.4	102.2	103.1	98.6
O75608	Acyl-protein thioesterase 1 OS=Homo sapiens OX=9606 GN=LYPLA1 PE=1 SV=1	39	8	25	8	230	24.7	6.77	44.5	8	LYPLA1	93.8	101	97.8	93.7	100.6	99.5	105.3	103.3	104.2	100.8
O95372	Acyl-protein thioesterase 2 OS=Homo sapiens OX=9606 GN=LYPLA2 PE=1 SV=1	35	9	23	9	231	24.7	7.23	34.64	9	LYPLA2	98.5	102.6	94.9	95.9	99	105.5	106	99.1	98.6	99.8
Q5VWZ2	Lysophospholipase-like protein 1 OS=Homo sapiens OX=9606 GN=LYPLAL1 PE=1 SV=3	26	7	10	7	237	26.3	7.84	10.7	7	LYPLAL1	120.4	99	99.5	98.9	104.1	90	99.8	105	85.7	97.6
Q9NU23	LYR motif-containing protein 2 OS=Homo sapiens OX=9606 GN=LYRM2 PE=1 SV=1	13	1	2	1	88	10.4	10.46	2.82	1	LYRM2	100.5	113.7	106	117.4	88.7	104.7	107.9	83.5	94.1	83.7
Q9HD34	LYR motif-containing protein 4 OS=Homo sapiens OX=9606 GN=LYRM4 PE=1 SV=1	20	2	7	1	91	10.8	10.73	2.53	2	LYRM4	78.4	99.7	104.8	102.9	95.2	113.9	99.1	107.9	110.6	87.5
Q5U5X0	Complex III assembly factor LYRM7 OS=Homo sapiens OX=9606 GN=LYRM7 PE=1 SV=1	58	7	16	6	104	11.9	9.66	26.04	7	LYRM7	93.1	100.9	112.9	109.8	96.8	100	101.3	92	98.9	94.2
Q8IV50	LysM and putative peptidoglycan-binding domain-containing protein 2 OS=Homo sapiens OX=9606 GN=LYSMD2 PE=1 SV=1	7	2	2	1	215	23.4	5.35	1.75	2	LYSMD2	0	107.4	0	135.4	237.9	97.3	73.3	139.2	123.9	85.7
Q8WZA0	Protein LZIC OS=Homo sapiens OX=9606 GN=LZIC PE=1 SV=1	34	7	15	7	190	21.5	4.94	24.83	7	LZIC	108.8	99.4	95.8	103.1	99.1	98.6	100.6	103.2	94	97.5
Q9NQ48	Leucine zipper transcription factor-like protein 1 OS=Homo sapiens OX=9606 GN=LZTFL1 PE=1 SV=1	41	12	34	12	299	34.6	5.36	71.82	12	LZTFL1	100.1	105.6	97.5	100.9	99.8	99.7	101	99.9	96.5	98.9
Q8N653	Leucine-zipper-like transcriptional regulator 1 OS=Homo sapiens OX=9606 GN=LZTR1 PE=1 SV=2	1	1	2	1	840	94.7	6.57	5.48	1	LZTR1	95.3	105.6	89.1	114.1	105.4	121.5	83.7	96.9	94.6	93.8
Q9BRK4	Leucine zipper putative tumor suppressor 2 OS=Homo sapiens OX=9606 GN=LZTS2 PE=1 SV=2	8	5	5	4	669	72.7	6.51	8.27	5	LZTS2	65.6	124.9	105.1	118.9	97.3	81.4	103.8	82.3	128.5	92.1
P20645	Cation-dependent mannose-6-phosphate receptor OS=Homo sapiens OX=9606 GN=M6PR PE=1 SV=1	31	7	15	7	277	31	5.83	22.38	7	M6PR	94.7	104.1	90.4	100.8	102.8	105.8	98.6	95.5	108.9	98.5
Q9UPN3	Microtubule-actin cross-linking factor 1, isoforms 1/2/3/4/5 OS=Homo sapiens OX=9606 GN=MACF1 PE=1 SV=4	11	70	97	64	7388	837.8	5.39	171.49	70	MACF1	101	103.3	104	102.5	99.7	98.5	98.4	97.6	99	96.1
Q96GV9	Macrophage immunometabolism regulator OS=Homo sapiens OX=9606 GN=MACIR PE=1 SV=1	7	2	3	2	206	23.1	9.45	1.69	2	MACIR	90.2	86.9	77.1	74.6	101	84.9	110.8	122	127.5	125.1
Q8N5G2	Macoilin OS=Homo sapiens OX=9606 GN=MACO1 PE=1 SV=1	5	3	4	3	664	76.1	9.07	6.15	3	MACO1	104.9	94	105.6	91.5	111.1	100.6	89.7	101.3	102.2	99.1
Q9BQ69	ADP-ribose glycohydrolase MACROD1 OS=Homo sapiens OX=9606 GN=MACROD1 PE=1 SV=2	26	9	25	9	325	35.5	9.51	35.69	9	MACROD1	78.1	92.1	115	116.1	104.1	96.1	98.4	100.7	101.5	97.9
Q9P0M6	Core histone macro-H2A.2 OS=Homo sapiens OX=9606 GN=MACROH2A2 PE=1 SV=3	52	17	56	15	372	40	9.69	140.05	17	MACROH2A2	106.9	103.7	111.3	107.4	108.6	89.8	93	97.1	89	93.2
Q9Y6D9	Mitotic spindle assembly checkpoint protein MAD1 OS=Homo sapiens OX=9606 GN=MAD1L1 PE=1 SV=2	37	26	47	26	718	83	5.92	89.59	26	MAD1L1	91.7	96.4	114.2	112.7	114.5	93	101.6	96.9	90	89.1
Q13257	Mitotic spindle assembly checkpoint protein MAD2A OS=Homo sapiens OX=9606 GN=MAD2L1 PE=1 SV=1	34	7	19	7	205	23.5	5.08	37.4	7	MAD2L1	87	107.3	100.7	93	102.9	102.2	100.7	100.2	102	104
Q15013	MAD2L1-binding protein OS=Homo sapiens OX=9606 GN=MAD2L1BP PE=1 SV=1	10	2	2	2	274	31	6.3	2.35	2	MAD2L1BP	79.6	109	94.3	89.5	99.4	108.5	91.2	115.1	117.4	96.1
Q8WXG6	MAP kinase-activating death domain protein OS=Homo sapiens OX=9606 GN=MADD PE=1 SV=2	1	2	2	2	1647	183.2	6.04	1.84	2	MADD	62.1	94.2	105.6	108.3	104.1	113.8	117.9	74.4	122.7	96.8
Q7L5Y9	E3 ubiquitin-protein transferase MAEA OS=Homo sapiens OX=9606 GN=MAEA PE=1 SV=1	15	5	7	5	396	45.3	8.69	14.52	5	MAEA	105.8	109.9	92.1	102	99.5	98.7	110.4	89.8	95.8	95.9
Q8NHW3	Transcription factor MafA OS=Homo sapiens OX=9606 GN=MAFA PE=1 SV=2	4	2	3	1	353	37	7.83	0	2	MAFA	277	246.8	0	0	0	187.1	0	289.2	0	0
Q9Y5Q3	Transcription factor MafB OS=Homo sapiens OX=9606 GN=MAFB PE=1 SV=2	6	2	4	1	323	35.8	7.64	0	2	MAFB	74.5	110.2	98.1	107.3	102.6	111.3	108.3	91.1	105.8	90.7
O15525	Transcription factor MafG OS=Homo sapiens OX=9606 GN=MAFG PE=1 SV=1	9	2	2	2	162	17.8	10.04	1.67	2	MAFG	83.5	70.5	117.8	102.9	86.2	105.2	86.6	125.4	120.3	101.6
Q8WZ33	MaFF-interacting protein OS=Homo sapiens OX=9606 GN=MAFIP PE=1 SV=1	9	1	1	1	124	13.9	7.83	2.3	1	MAFIP	110.7	83.3	88.3	91.3	94.1	95.2	104.3	104.1	105.9	122.8
O15479	Melanoma-associated antigen B2 OS=Homo sapiens OX=9606 GN=MAGEB2 PE=1 SV=3	13	4	7	4	319	35.3	8.76	14.85	4	MAGEB2	88.6	114.7	84.7	109.2	103.9	101.2	100.4	99.5	101.9	96
Q9Y5V3	Melanoma-associated antigen D1 OS=Homo sapiens OX=9606 GN=MAGED1 PE=1 SV=3	19	11	14	10	778	86.1	5.83	34.48	11	MAGED1	110.7	109.5	81.5	80.3	109.2	94.8	104.1	103.8	96.9	109.2
Q9UNF1	Melanoma-associated antigen D2 OS=Homo sapiens OX=9606 GN=MAGED2 PE=1 SV=2	53	31	71	29	606	64.9	9.32	146.94	31	MAGED2	105.5	101.1	94.7	94.8	101.4	98.7	103.3	102.1	97.1	101.4
Q96JG8	Melanoma-associated antigen D4 OS=Homo sapiens OX=9606 GN=MAGED4B PE=1 SV=3	6	4	4	3	741	81.3	6.79	0	4	MAGED4; MAGED4B	123.5	108.3	78.3	79.3	102.4	91.1	105.2	123.3	91.9	96.8
Q96QZ7	Membrane-associated guanylate kinase, WW and PDZ domain-containing protein 1 OS=Homo sapiens OX=9606 GN=MAGI1 PE=1 SV=3	4	4	4	4	1491	164.5	7.58	11.06	4	MAGI1	108.4	108.2	93.8	114.3	101.9	97.6	79.9	91.5	96.2	108.2
Q86UL8	Membrane-associated guanylate kinase, WW and PDZ domain-containing protein 2 OS=Homo sapiens OX=9606 GN=MAGI2 PE=1 SV=3	2	1	1	1	1455	158.7	6.35	0	1	MAGI2	95.6	114.3	115.3	82.5	74	118.9	111	87.7	119.9	80.8
Q5TCQ9	Membrane-associated guanylate kinase, WW and PDZ domain-containing protein 3 OS=Homo sapiens OX=9606 GN=MAGI3 PE=1 SV=3	2	3	3	3	1481	162.8	8.09	2.37	3	MAGI3	87.9	109.3	94.5	105.1	103.8	106.8	89.2	98.6	113.2	91.7
P61326	Protein mago nashi homolog OS=Homo sapiens OX=9606 GN=MAGOH PE=1 SV=1	49	12	41	12	146	17.2	6.11	73.82	12	MAGOH	114.8	102	100.9	99.2	99.1	95.8	100.9	98.4	95	93.9
Q9H0U3	Magnesium transporter protein 1 OS=Homo sapiens OX=9606 GN=MAGT1 PE=1 SV=1	5	2	4	2	335	38	9.63	6.34	2	MAGT1	110.6	79.4	117.4	113.2	105.7	79.7	101.3	102.2	87.3	103.2
Q8WWC4	m-AAA protease-interacting protein 1, mitochondrial OS=Homo sapiens OX=9606 GN=MAIP1 PE=1 SV=1	26	8	16	8	291	32.5	9.17	25.54	8	MAIP1	144.6	106.9	100	101.2	94.6	92.1	93.8	90.6	89.2	86.9
Q9BXY0	Protein MAK16 homolog OS=Homo sapiens OX=9606 GN=MAK16 PE=1 SV=2	31	7	17	7	300	35.3	5.38	41.61	7	MAK16	102	97.7	104.4	104	117	85.9	93.8	112.2	86	97.1
Q96EH3	Mitochondrial assembly of ribosomal large subunit protein 1 OS=Homo sapiens OX=9606 GN=MALSU1 PE=1 SV=1	9	1	2	1	234	26.2	5.49	2.43	1	MALSU1	100.5	108.6	92.7	110	111	89.6	91.2	104.6	87.8	104
P33908	Mannosyl-oligosaccharide 1,2-alpha-mannosidase IA OS=Homo sapiens OX=9606 GN=MAN1A1 PE=1 SV=3	11	8	8	6	653	72.9	6.47	11.19	8	MAN1A1	93.8	122.4	88	100	97.1	106.6	110.5	84.2	104.5	92.8
O60476	Mannosyl-oligosaccharide 1,2-alpha-mannosidase IB OS=Homo sapiens OX=9606 GN=MAN1A2 PE=1 SV=1	6	4	4	3	641	73	7.61	8.22	4	MAN1A2	96.2	101.8	94.2	118.5	115.2	93.1	92.4	84.1	105.9	98.5
Q9UKM7	Endoplasmic reticulum mannosyl-oligosaccharide 1,2-alpha-mannosidase OS=Homo sapiens OX=9606 GN=MAN1B1 PE=1 SV=2	2	2	3	1	699	79.5	7.72	4.97	2	MAN1B1	68.4	114	87.6	96.2	88.8	119.5	111.2	109	98.6	106.6
P49641	Alpha-mannosidase 2x OS=Homo sapiens OX=9606 GN=MAN2A2 PE=2 SV=3	1	1	1	1	1150	130.5	6.84	0	1	MAN2A2	169.6	78.1	76.2	105.6	91.8	78.5	127.2	61.1	121.5	90.3
O00754	Lysosomal alpha-mannosidase OS=Homo sapiens OX=9606 GN=MAN2B1 PE=1 SV=3	6	5	5	5	1011	113.7	7.28	6.28	5	MAN2B1	82.6	89.6	123.8	106.2	108.6	108.7	82.1	87.5	109.1	101.8
Q9NTJ4	Alpha-mannosidase 2C1 OS=Homo sapiens OX=9606 GN=MAN2C1 PE=1 SV=1	2	2	2	2	1040	115.8	6.57	3.76	2	MAN2C1	0	0	0	0	0	0	537.9	462.1	0	0
Q9NQG1	Protein MANBAL OS=Homo sapiens OX=9606 GN=MANBAL PE=1 SV=1	9	1	2	1	85	9.5	9.16	3.77	1	MANBAL	119	114.6	104.4	104.8	101.8	89.5	92.6	101	90.2	82.2
P55145	Mesencephalic astrocyte-derived neurotrophic factor OS=Homo sapiens OX=9606 GN=MANF PE=1 SV=3	43	12	39	12	182	20.7	8.69	75.75	12	MANF	104.8	97.1	115.6	104.2	98.8	91.6	99.8	98	93	97.2
P78559	Microtubule-associated protein 1A OS=Homo sapiens OX=9606 GN=MAP1A PE=1 SV=6	3	7	8	6	2803	305.3	4.92	6.81	7	MAP1A	79.6	102.4	82.4	112.6	140.5	106.6	67.5	100	118.3	89.9
P46821	Microtubule-associated protein 1B OS=Homo sapiens OX=9606 GN=MAP1B PE=1 SV=2	18	35	60	34	2468	270.5	4.81	125.77	35	MAP1B	107	98.2	99.7	98.2	100.1	99	102.5	101.1	94.2	100
Q9GZQ8	Microtubule-associated proteins 1A/1B light chain 3B OS=Homo sapiens OX=9606 GN=MAP1LC3B PE=1 SV=3	35	4	6	4	125	14.7	8.94	1.64	4	MAP1LC3B	74.4	100.6	101.6	99.7	103.9	98.7	104	102.8	106.5	107.7
Q66K74	Microtubule-associated protein 1S OS=Homo sapiens OX=9606 GN=MAP1S PE=1 SV=2	23	20	45	20	1059	112.1	7.3	87.96	20	MAP1S	87.8	98.2	93.5	95.2	93.9	107.6	104.4	100.9	111.2	107.2
Q02750	Dual specificity mitogen-activated protein kinase kinase 1 OS=Homo sapiens OX=9606 GN=MAP2K1 PE=1 SV=2	33	14	37	8	393	43.4	6.62	74.99	14	MAP2K1	113.1	99.8	87.8	91.7	97.4	102	101.9	104	106.8	95.5
P36507	Dual specificity mitogen-activated protein kinase kinase 2 OS=Homo sapiens OX=9606 GN=MAP2K2 PE=1 SV=1	39	16	41	7	400	44.4	6.55	89.56	16	MAP2K2	107.6	101.7	89	93.7	97.2	103.9	105.2	102.7	97	102
P46734	Dual specificity mitogen-activated protein kinase kinase 3 OS=Homo sapiens OX=9606 GN=MAP2K3 PE=1 SV=2	24	8	13	4	347	39.3	7.43	21.1	8	MAP2K3	98.1	114.9	91.3	97	97.9	96	100.1	112	95.1	97.6
P45985	Dual specificity mitogen-activated protein kinase kinase 4 OS=Homo sapiens OX=9606 GN=MAP2K4 PE=1 SV=1	25	9	21	9	399	44.3	8.07	39.98	9	MAP2K4	98.4	92	102.9	96.9	100.8	98.2	105	102.1	98.2	105.5
P52564	Dual specificity mitogen-activated protein kinase kinase 6 OS=Homo sapiens OX=9606 GN=MAP2K6 PE=1 SV=1	33	10	20	6	334	37.5	7.39	31.68	10	MAP2K6	105.1	100.2	97	97.7	104.5	97.8	100.7	100.8	96.1	100.2
O14733	Dual specificity mitogen-activated protein kinase kinase 7 OS=Homo sapiens OX=9606 GN=MAP2K7 PE=1 SV=2	10	4	5	4	419	47.5	9.16	5.84	4	MAP2K7	106	97.4	107.1	94.7	107.1	101.8	104.2	97.8	90	93.9
Q13233	Mitogen-activated protein kinase kinase kinase 1 OS=Homo sapiens OX=9606 GN=MAP3K1 PE=1 SV=4	2	2	3	2	1512	164.4	7.74	2.84	2	MAP3K1	70.3	94.2	139.7	99	152.8	85.4	111.6	71.8	85.5	89.6
O43283	Mitogen-activated protein kinase kinase kinase 13 OS=Homo sapiens OX=9606 GN=MAP3K13 PE=1 SV=1	2	2	2	1	966	108.2	6.49	0	2	MAP3K13	93.3	79.4	89.1	112.2	91.9	103.3	102.5	123.6	114.8	89.9
Q56UN5	Mitogen-activated protein kinase kinase kinase 19 OS=Homo sapiens OX=9606 GN=MAP3K19 PE=2 SV=1	1	1	1	1	1328	150.4	7.05	0	1	MAP3K19	77.5	117.6	89.9	90.4	90.8	117.3	101.3	89.1	126.2	100
Q9Y2U5	Mitogen-activated protein kinase kinase kinase 2 OS=Homo sapiens OX=9606 GN=MAP3K2 PE=1 SV=2	6	4	6	4	619	69.7	8	6.6	4	MAP3K2	94.7	98.1	93.3	86.8	107.1	102.2	100	110.9	100.3	106.6
Q9NYL2	Mitogen-activated protein kinase kinase kinase 20 OS=Homo sapiens OX=9606 GN=MAP3K20 PE=1 SV=3	6	4	4	4	800	91.1	7.87	7.38	4	MAP3K20	115.3	86.9	74.8	71	116.2	117.5	98	110.7	94.1	115.6
Q9Y6R4	Mitogen-activated protein kinase kinase kinase 4 OS=Homo sapiens OX=9606 GN=MAP3K4 PE=1 SV=2	4	8	13	6	1608	181.6	6.32	11.61	8	MAP3K4	136.4	93	97.5	83	96.1	96.6	113.6	75.9	88.4	119.5
Q99683	Mitogen-activated protein kinase kinase kinase 5 OS=Homo sapiens OX=9606 GN=MAP3K5 PE=1 SV=1	2	2	2	1	1374	154.4	5.78	2.03	2	MAP3K5	58.7	93.9	74.8	120.4	122.5	95	78	106.4	133.4	116.8
O43318	Mitogen-activated protein kinase kinase kinase 7 OS=Homo sapiens OX=9606 GN=MAP3K7 PE=1 SV=1	16	8	15	8	606	67.2	7.11	27.8	8	MAP3K7	92.9	99.7	95.1	108.8	106.5	103.1	91	97.4	102	103.5
P27816	Microtubule-associated protein 4 OS=Homo sapiens OX=9606 GN=MAP4 PE=1 SV=3	58	67	192	66	1152	120.9	5.43	408.93	67	MAP4	104.8	99.4	109.2	101.8	99.3	97.3	102	98.4	92.1	95.9
O95819	Mitogen-activated protein kinase kinase kinase kinase 4 OS=Homo sapiens OX=9606 GN=MAP4K4 PE=1 SV=2	15	14	24	8	1239	142	7.46	44.9	14	MAP4K4	92.7	90.8	101.5	98.7	97.6	107.9	98.6	103.1	104.5	104.6
Q9Y4K4	Mitogen-activated protein kinase kinase kinase kinase 5 OS=Homo sapiens OX=9606 GN=MAP4K5 PE=1 SV=2	5	4	4	4	846	95	7.83	1.61	4	MAP4K5	111.4	89.8	99.4	94.4	109.7	93.8	104.9	101.8	89.9	105
Q96JE9	Microtubule-associated protein 6 OS=Homo sapiens OX=9606 GN=MAP6 PE=1 SV=2	1	1	2	1	813	86.5	9.16	0	1	MAP6	76.5	88.6	97.2	119.1	93	94.2	96.7	113.5	118.4	102.8
Q14244	Ensconsin OS=Homo sapiens OX=9606 GN=MAP7 PE=1 SV=1	12	10	14	7	749	84	9.61	20.68	10	MAP7	83.8	112	113.5	105.9	90.7	112.4	109.2	75.3	105.9	91.4
Q3KQU3	MAP7 domain-containing protein 1 OS=Homo sapiens OX=9606 GN=MAP7D1 PE=1 SV=1	20	17	32	15	841	92.8	10.11	37.5	17	MAP7D1	94.4	107	104.3	103.1	113.4	100.8	92.3	94.4	96.3	93.9
Q96T17	MAP7 domain-containing protein 2 OS=Homo sapiens OX=9606 GN=MAP7D2 PE=1 SV=2	5	4	7	3	732	81.9	8.84	8.21	4	MAP7D2	89.2	100	123	108.1	112.2	99.3	107.8	102.1	78.8	79.5
Q8IWC1	MAP7 domain-containing protein 3 OS=Homo sapiens OX=9606 GN=MAP7D3 PE=1 SV=2	37	35	64	31	876	98.4	9.32	91.65	35	MAP7D3	108.1	105.7	108.1	104.5	102.4	95.9	102.7	98.5	83.5	90.6
Q49MG5	Microtubule-associated protein 9 OS=Homo sapiens OX=9606 GN=MAP9 PE=1 SV=3	9	5	6	5	647	74.2	7.8	2.34	5	MAP9	99.8	109.4	106	102.4	122.7	101.2	84.5	93.7	89.7	90.6
P28482	Mitogen-activated protein kinase 1 OS=Homo sapiens OX=9606 GN=MAPK1 PE=1 SV=3	55	18	43	12	360	41.4	6.98	81.71	18	MAPK1	107	101.7	89.1	90.1	97.1	101.7	106.8	101.8	100.5	104.1
Q16539	Mitogen-activated protein kinase 14 OS=Homo sapiens OX=9606 GN=MAPK14 PE=1 SV=3	34	10	22	9	360	41.3	5.78	42.79	10	MAPK14	99	101.1	101.9	97.2	108.2	105.7	97.4	107.6	92.3	89.5
P27361	Mitogen-activated protein kinase 3 OS=Homo sapiens OX=9606 GN=MAPK3 PE=1 SV=4	40	15	34	9	379	43.1	6.74	66.45	15	MAPK3	101.5	102.7	95.5	95.5	97.2	104.3	103.9	99.9	98.6	100.9
Q13164	Mitogen-activated protein kinase 7 OS=Homo sapiens OX=9606 GN=MAPK7 PE=1 SV=2	4	3	4	3	816	88.3	5.88	3.85	3	MAPK7	73.6	112.2	98.5	101.6	83.5	121.6	121.8	84.4	128.2	74.6
P45983	Mitogen-activated protein kinase 8 OS=Homo sapiens OX=9606 GN=MAPK8 PE=1 SV=2	7	3	4	2	427	48.3	6.89	4.55	3	MAPK8	82.4	91.2	110.9	128.7	90.1	111.2	120.4	86.5	86	92.6
Q9UPT6	C-Jun-amino-terminal kinase-interacting protein 3 OS=Homo sapiens OX=9606 GN=MAPK8IP3 PE=1 SV=3	3	5	7	1	1336	147.4	5.4	7.97	5	MAPK8IP3	0	139.2	124.7	133.7	126.3	152	0	74.6	162.8	86.7
P45984	Mitogen-activated protein kinase 9 OS=Homo sapiens OX=9606 GN=MAPK9 PE=1 SV=2	9	4	6	3	424	48.1	5.63	11.98	4	MAPK9	118.3	107	99.1	95.2	93.2	92.8	103.4	103.4	90.7	96.9
P49137	MAP kinase-activated protein kinase 2 OS=Homo sapiens OX=9606 GN=MAPKAPK2 PE=1 SV=1	26	10	15	7	400	45.5	8.68	23.88	10	MAPKAPK2	91.4	105	92.6	98.3	98.5	112.5	103.4	97.8	103	97.5
Q16644	MAP kinase-activated protein kinase 3 OS=Homo sapiens OX=9606 GN=MAPKAPK3 PE=1 SV=1	32	9	17	6	382	43	7.28	35.73	9	MAPKAPK3	101.1	99	101.4	95.4	105	99.5	109.7	101.4	94.2	93.4
Q15691	Microtubule-associated protein RP/EB family member 1 OS=Homo sapiens OX=9606 GN=MAPRE1 PE=1 SV=3	68	17	65	14	268	30	5.14	115.79	17	MAPRE1	111.6	98.2	95.3	94.2	99	100.2	99.3	99.7	97	105.4
Q15555	Microtubule-associated protein RP/EB family member 2 OS=Homo sapiens OX=9606 GN=MAPRE2 PE=1 SV=1	46	19	47	16	327	37	5.57	103.04	19	MAPRE2	96.5	94.1	91.2	93.4	97.4	102.4	103.6	110	104.9	106.5
P10636	Microtubule-associated protein tau OS=Homo sapiens OX=9606 GN=MAPT PE=1 SV=5	1	1	3	1	758	78.9	6.71	1.84	1	MAPT	104.7	110.4	85	115	99.4	107.6	82.1	118.2	87.4	90.2
Q9NX47	E3 ubiquitin-protein ligase MARCHF5 OS=Homo sapiens OX=9606 GN=MARCHF5 PE=1 SV=1	14	3	3	3	278	31.2	8.7	7.41	3	MARCHF5	79.7	85.5	115	106.8	103.1	100.1	92.2	106.3	101.5	109.8
P29966	Myristoylated alanine-rich C-kinase substrate OS=Homo sapiens OX=9606 GN=MARCKS PE=1 SV=4	53	14	76	13	332	31.5	4.45	197.76	14	MARCKS	91.8	88.4	116.4	104.2	97.7	94	99.9	102.9	99.9	104.7
P49006	MARCKS-related protein OS=Homo sapiens OX=9606 GN=MARCKSL1 PE=1 SV=2	87	10	47	9	195	19.5	4.67	96.86	10	MARCKSL1	110.8	87.5	104.8	96.5	102	95.7	99.7	100.1	102.2	100.6
Q9UEW3	Macrophage receptor MARCO OS=Homo sapiens OX=9606 GN=MARCO PE=1 SV=1	3	1	1	1	520	52.6	8.78	2.72	1	MARCO	77.2	81.2	118.1	102.7	118.2	90.4	98.6	111.7	112.1	89.6
Q9Y4F3	Meiosis regulator and mRNA stability factor 1 OS=Homo sapiens OX=9606 GN=MARF1 PE=1 SV=6	0	1	2	1	1742	192.7	7.87	1.85	1	MARF1	92.1	113.9	96	102.5	97.5	80.5	125.6	112.9	94.4	84.5
Q9P0L2	Serine/threonine-protein kinase MARK1 OS=Homo sapiens OX=9606 GN=MARK1 PE=1 SV=2	13	9	11	5	795	88.9	9.36	24.53	9	MARK1	74.5	95.5	104.2	108.1	86.6	110.4	85.1	116.7	119.7	99.2
Q7KZI7	Serine/threonine-protein kinase MARK2 OS=Homo sapiens OX=9606 GN=MARK2 PE=1 SV=2	34	23	34	18	788	87.9	9.72	67.36	23	MARK2	99.7	100.9	100.2	101.3	106.7	99.6	97.9	100.5	99	94.2
P27448	MAP/microtubule affinity-regulating kinase 3 OS=Homo sapiens OX=9606 GN=MARK3 PE=1 SV=5	17	10	17	5	753	84.4	9.57	40.56	10	MARK3	104.8	116.7	118.8	102.4	102.6	93.6	101.6	85.3	90.6	83.6
P56192	Methionine--tRNA ligase, cytoplasmic OS=Homo sapiens OX=9606 GN=MARS1 PE=1 SV=2	46	37	98	37	900	101.1	6.16	209.13	37	MARS1	110.2	101.5	101.2	103.4	96.9	97.6	98.5	95.7	93	102
Q96GW9	Methionine--tRNA ligase, mitochondrial OS=Homo sapiens OX=9606 GN=MARS2 PE=1 SV=2	24	12	19	12	593	66.5	8.09	39.42	12	MARS2	100.3	96.5	107.3	106.5	98.5	95.2	94.8	100.1	103.9	96.9
Q6P0Q8	Microtubule-associated serine/threonine-protein kinase 2 OS=Homo sapiens OX=9606 GN=MAST2 PE=1 SV=2	4	5	8	3	1798	196.3	8.16	9.39	5	MAST2	100.2	95.5	93.8	93.8	108.8	100.1	91.9	109.4	97.8	108.6
Q96GX5	Serine/threonine-protein kinase greatwall OS=Homo sapiens OX=9606 GN=MASTL PE=1 SV=1	7	5	7	4	879	97.3	5.99	11.77	5	MASTL	113.8	107.7	96.9	104.7	107.9	86.7	105.1	101.3	84.6	91.3
P31153	S-adenosylmethionine synthase isoform type-2 OS=Homo sapiens OX=9606 GN=MAT2A PE=1 SV=1	53	20	77	20	395	43.6	6.48	173.59	20	MAT2A	105.8	102.2	90.9	87.7	105.2	98.4	105.7	104.9	97.8	101.4
Q9NZL9	Methionine adenosyltransferase 2 subunit beta OS=Homo sapiens OX=9606 GN=MAT2B PE=1 SV=1	47	14	41	14	334	37.5	7.36	90.51	14	MAT2B	98.8	104.5	98.5	97.6	102.5	99.7	102.7	103.1	95.6	97
P43243	Matrin-3 OS=Homo sapiens OX=9606 GN=MATR3 PE=1 SV=2	61	63	393	62	847	94.6	6.25	867.02	63	MATR3	97.7	99.7	104.8	104.2	103.8	96.9	94.9	99	101.2	97.7
Q7Z434	Mitochondrial antiviral-signaling protein OS=Homo sapiens OX=9606 GN=MAVS PE=1 SV=2	23	7	8	7	540	56.5	5.52	24.05	7	MAVS	93.9	117.3	115.1	117.7	98.4	100.7	91.4	83.6	98.4	83.4
P61244	Protein max OS=Homo sapiens OX=9606 GN=MAX PE=1 SV=1	44	6	12	6	160	18.3	6.3	29.61	6	MAX	102	95.6	88.2	84.5	102.2	105.7	90.9	101.7	108.6	120.5
P56270	Myc-associated zinc finger protein OS=Homo sapiens OX=9606 GN=MAZ PE=1 SV=1	19	9	24	7	477	48.6	8.95	41.97	9	MAZ	89.6	81.5	107.3	107	104.7	96.9	101.6	107.8	102.1	101.6
Q9UIS9	Methyl-CpG-binding domain protein 1 OS=Homo sapiens OX=9606 GN=MBD1 PE=1 SV=2	11	5	13	5	605	66.6	9.04	27.85	5	MBD1	101.2	97.2	123.3	105.9	108.2	85.6	109.4	96.5	82.6	90
O95983	Methyl-CpG-binding domain protein 3 OS=Homo sapiens OX=9606 GN=MBD3 PE=1 SV=1	47	17	38	13	291	32.8	5.34	58.47	17	MBD3	96.7	101.5	99	104.3	104.7	95	99.6	102.4	97.4	99.3
O95243	Methyl-CpG-binding domain protein 4 OS=Homo sapiens OX=9606 GN=MBD4 PE=1 SV=1	6	3	3	3	580	66	8.82	2.24	3	MBD4	68.8	71.4	99.7	105.1	97.4	99.3	125.7	130.2	87.6	114.8
Q9NS73	MAP3K12-binding inhibitory protein 1 OS=Homo sapiens OX=9606 GN=MBIP PE=1 SV=2	9	3	3	3	344	39.3	7.24	4.43	3	MBIP	96.5	92.1	98.7	95.6	110.3	108.8	97.5	112.9	92.4	95.1
Q68D91	Acyl-coenzyme A thioesterase MBLAC2 OS=Homo sapiens OX=9606 GN=MBLAC2 PE=1 SV=3	18	4	5	4	279	31.4	6.92	8.61	4	MBLAC2	91.1	98.4	105	109.1	98.8	94.9	112	88.2	109.7	92.8
Q9NR56	Muscleblind-like protein 1 OS=Homo sapiens OX=9606 GN=MBNL1 PE=1 SV=2	24	9	16	9	388	41.8	8.9	29.98	9	MBNL1	91	89.9	110.7	101	105.7	96.6	102.2	106.6	95.4	101
Q96N66	Lysophospholipid acyltransferase 7 OS=Homo sapiens OX=9606 GN=MBOAT7 PE=1 SV=2	3	1	1	1	472	52.7	8.97	2.33	1	MBOAT7	107.1	94.3	94.2	104.2	98	96.5	95.9	103.8	100.1	105.9
Q05BQ5	MBT domain-containing protein 1 OS=Homo sapiens OX=9606 GN=MBTD1 PE=1 SV=2	2	2	4	1	628	70.5	7.77	8.84	2	MBTD1	129.1	67.4	108.5	144.6	112	66.8	89.9	87.5	143.3	50.8
P43121	Cell surface glycoprotein MUC18 OS=Homo sapiens OX=9606 GN=MCAM PE=1 SV=2	12	6	7	6	646	71.6	5.76	16.36	6	MCAM	76.9	79	105.2	102.3	99.2	100.6	94.5	107.5	115.5	119.3
Q8IVS2	Malonyl-CoA-acyl carrier protein transacylase, mitochondrial OS=Homo sapiens OX=9606 GN=MCAT PE=1 SV=2	30	10	21	10	390	42.9	8.72	50.63	10	MCAT	98.3	101.5	109.7	104.8	103.4	97	97.5	97.6	94.5	95.8
Q96RQ3	Methylcrotonoyl-CoA carboxylase subunit alpha, mitochondrial OS=Homo sapiens OX=9606 GN=MCCC1 PE=1 SV=3	9	7	9	7	725	80.4	7.78	15.31	7	MCCC1	86.3	107.1	110.3	108.8	97.9	101.2	93.8	87.6	107.5	99.3
Q9HCC0	Methylcrotonoyl-CoA carboxylase beta chain, mitochondrial OS=Homo sapiens OX=9606 GN=MCCC2 PE=1 SV=1	51	26	66	26	563	61.3	7.68	177.03	26	MCCC2	91.5	96.5	105.4	106.4	98.2	100.9	96.3	97.2	104.4	103
O15068	Guanine nucleotide exchange factor DBS OS=Homo sapiens OX=9606 GN=MCF2L PE=1 SV=2	2	2	3	1	1137	128	6.43	1.67	2	MCF2L	53.9	87.2	89	146.7	100	89.2	112.5	124.6	125.8	71
Q86YR7	Probable guanine nucleotide exchange factor MCF2L2 OS=Homo sapiens OX=9606 GN=MCF2L2 PE=2 SV=3	2	2	2	2	1114	126.9	6.42	4.13	2	MCF2L2	81.7	109.8	82	95.8	109.5	119.8	100.7	110.1	93.3	97.5
Q07820	Induced myeloid leukemia cell differentiation protein Mcl-1 OS=Homo sapiens OX=9606 GN=MCL1 PE=1 SV=3	18	6	13	6	350	37.3	5.66	26.26	6	MCL1	91.3	101.5	94.3	91.2	98.8	103.9	107.7	93.8	113.1	104.5
Q7L590	Protein MCM10 homolog OS=Homo sapiens OX=9606 GN=MCM10 PE=1 SV=2	3	3	3	3	875	98.1	8.75	2.08	3	MCM10	79.4	114.9	98.5	100.5	97.4	87.3	113.3	96.8	112.2	99.6
P49736	DNA replication licensing factor MCM2 OS=Homo sapiens OX=9606 GN=MCM2 PE=1 SV=4	60	50	185	50	904	101.8	5.52	489.62	50	MCM2	101.1	101.7	93.1	94.5	97.5	102.6	100.8	101.8	106.5	100.4
P25205	DNA replication licensing factor MCM3 OS=Homo sapiens OX=9606 GN=MCM3 PE=1 SV=3	72	54	246	54	808	90.9	5.77	580.41	54	MCM3	109.5	105	91.1	95.3	97.6	101.8	100.2	100	100.2	99.3
O60318	Germinal-center associated nuclear protein OS=Homo sapiens OX=9606 GN=MCM3AP PE=1 SV=2	8	12	18	12	1980	218.3	6.39	31.51	12	MCM3AP	95.5	103.1	106.9	105	110.4	96.1	99.9	95.3	95.6	92.2
P33991	DNA replication licensing factor MCM4 OS=Homo sapiens OX=9606 GN=MCM4 PE=1 SV=5	63	52	233	51	863	96.5	6.74	552.91	52	MCM4	96.6	99.5	90.1	95.5	99.5	102.3	100.4	104.2	105.5	106.4
P33992	DNA replication licensing factor MCM5 OS=Homo sapiens OX=9606 GN=MCM5 PE=1 SV=5	60	42	162	42	734	82.2	8.37	331.06	42	MCM5	101.9	103.3	91.1	96.2	96.7	105.7	102.4	100.6	103.1	98.9
Q14566	DNA replication licensing factor MCM6 OS=Homo sapiens OX=9606 GN=MCM6 PE=1 SV=1	53	47	160	47	821	92.8	5.41	320.37	47	MCM6	108.9	103.9	90.8	94.6	96.4	101.2	103.1	99.2	102.9	99
P33993	DNA replication licensing factor MCM7 OS=Homo sapiens OX=9606 GN=MCM7 PE=1 SV=4	71	48	176	48	719	81.3	6.46	377.94	48	MCM7	103.4	100.9	87.3	93	97.7	101.9	100.3	104.9	106.2	104.5
Q9NXL9	DNA helicase MCM9 OS=Homo sapiens OX=9606 GN=MCM9 PE=1 SV=4	1	1	2	1	1143	127.2	7.74	0	1	MCM9	89.6	108.7	98.2	98.7	93.9	126.3	102.7	90.3	97.9	93.7
Q9BTE3	Mini-chromosome maintenance complex-binding protein OS=Homo sapiens OX=9606 GN=MCMBP PE=1 SV=2	45	28	59	28	642	72.9	5.87	117.56	28	MCMBP	106.1	102.2	93.8	89.6	100.4	98.8	105.5	103.4	97.1	103.1
Q8IZK6	Mucolipin-2 OS=Homo sapiens OX=9606 GN=MCOLN2 PE=1 SV=2	2	1	1	1	566	65.9	7.61	0	1	MCOLN2	68	84.2	98.7	118	136.1	78.3	80.5	119	114.2	102.9
C9JLW8	Mapk-regulated corepressor-interacting protein 1 OS=Homo sapiens OX=9606 GN=MCRIP1 PE=1 SV=1	69	7	11	7	97	10.9	9.41	9.16	7	MCRIP1	94.5	116.5	103.4	94.8	95.7	89.2	85.3	98.3	130.5	91.8
Q9ULC4	Malignant T-cell-amplified sequence 1 OS=Homo sapiens OX=9606 GN=MCTS1 PE=1 SV=1	70	10	36	5	181	20.5	8.82	98.12	10	MCTS1	100.6	103.8	94.4	93.4	99.8	103.7	106.4	99.9	101.3	96.9
Q8NE86	Calcium uniporter protein, mitochondrial OS=Homo sapiens OX=9606 GN=MCU PE=1 SV=1	3	1	2	1	351	39.8	8.65	4.53	1	MCU	107.1	127.8	81.2	96.1	119.1	89.6	88.1	99.5	108.7	82.9
Q96AQ8	Mitochondrial calcium uniporter regulator 1 OS=Homo sapiens OX=9606 GN=MCUR1 PE=1 SV=1	10	4	5	4	359	39.7	9.63	2.13	4	MCUR1	69.6	101.8	104	109.7	100.1	113.1	114.4	90.1	105.8	91.4
Q14676	Mediator of DNA damage checkpoint protein 1 OS=Homo sapiens OX=9606 GN=MDC1 PE=1 SV=3	36	51	114	51	2089	226.5	5.47	255.31	51	MDC1	94	107.8	115.6	116.8	101.8	91.6	90.6	93.6	97.2	91.1
P40925	Malate dehydrogenase, cytoplasmic OS=Homo sapiens OX=9606 GN=MDH1 PE=1 SV=4	55	24	117	24	334	36.4	7.36	218.29	24	MDH1	101.5	98.9	95.7	94.9	97.5	104.5	102.9	100.4	100.8	102.7
P40926	Malate dehydrogenase, mitochondrial OS=Homo sapiens OX=9606 GN=MDH2 PE=1 SV=3	74	27	343	27	338	35.5	8.68	936.07	27	MDH2	92.1	92.5	109	105	98.5	98.6	98	101.1	101.7	103.6
P21741	Midkine OS=Homo sapiens OX=9606 GN=MDK PE=1 SV=1	7	1	2	1	143	15.6	9.79	4.5	1	MDK	0	0	0	268.9	0	199	0	0	278.7	253.4
Q9NU22	Midasin OS=Homo sapiens OX=9606 GN=MDN1 PE=1 SV=2	19	89	151	87	5596	632.4	5.68	291.04	89	MDN1	95	100.5	94.2	102.4	99.1	100.3	100.7	101.4	104.2	102.2
Q86V88	Magnesium-dependent phosphatase 1 OS=Homo sapiens OX=9606 GN=MDP1 PE=1 SV=1	10	2	4	2	176	20.1	6.39	4.7	2	MDP1	87.8	105.5	86.9	101.2	103.5	110.3	101.8	89	107.3	106.8
P48163	NADP-dependent malic enzyme OS=Homo sapiens OX=9606 GN=ME1 PE=1 SV=1	10	7	14	7	572	64.1	6.13	22.16	7	ME1	110.8	100.4	93.8	94.6	106.2	93.8	102.5	100.9	93.6	103.4
P23368	NAD-dependent malic enzyme, mitochondrial OS=Homo sapiens OX=9606 GN=ME2 PE=1 SV=1	45	19	46	18	584	65.4	7.61	131.91	19	ME2	94.5	103.9	100.5	107	105	97.6	93.3	96	105.5	96.7
Q16626	Male-enhanced antigen 1 OS=Homo sapiens OX=9606 GN=MEA1 PE=1 SV=2	20	3	11	3	185	19.9	4.22	18.91	3	MEA1	107.2	109.4	99	98.7	106.2	88.9	96.7	100.1	94.5	99.3
Q9HAF1	Chromatin modification-related protein MEAF6 OS=Homo sapiens OX=9606 GN=MEAF6 PE=1 SV=1	19	5	10	5	191	21.6	9.32	17.67	5	MEAF6	96.4	93.7	108.2	106.1	100.5	93.1	98.2	109.9	96.8	97.1
Q6P9B6	MTOR-associated protein MEAK7 OS=Homo sapiens OX=9606 GN=MEAK7 PE=1 SV=2	22	8	15	8	456	51	6.24	25.98	8	MEAK7	87.9	93.9	112.1	106.1	100.7	109.8	98.2	92.1	95.9	103.4
Q03112	Histone-lysine N-methyltransferase MECOM OS=Homo sapiens OX=9606 GN=MECOM PE=1 SV=3	3	3	3	3	1230	138	6.44	2.2	3	MECOM	41.4	47.8	127.9	90.8	137.4	93.3	132.1	112.4	100.5	116.5
P51608	Methyl-CpG-binding protein 2 OS=Homo sapiens OX=9606 GN=MECP2 PE=1 SV=1	33	13	21	13	486	52.4	9.95	41.29	13	MECP2	97.2	97.1	110.1	108.3	105.3	92.6	97.7	100.9	96.6	94.2
Q9BV79	Enoyl-[acyl-carrier-protein] reductase, mitochondrial OS=Homo sapiens OX=9606 GN=MECR PE=1 SV=2	17	6	13	6	373	40.4	8.76	21.36	6	MECR	109.6	99.4	103.6	109	101.4	93.5	84.7	101.2	94.6	103.2
Q15648	Mediator of RNA polymerase II transcription subunit 1 OS=Homo sapiens OX=9606 GN=MED1 PE=1 SV=4	13	17	23	17	1581	168.4	8.73	50.45	17	MED1	95.1	96.3	99.3	105.2	102.1	100.1	105.8	97.8	100.5	97.8
Q9BTT4	Mediator of RNA polymerase II transcription subunit 10 OS=Homo sapiens OX=9606 GN=MED10 PE=1 SV=1	11	2	2	2	135	15.7	6.19	5.15	2	MED10	75.5	149.5	131.1	103.4	122.1	85	91.4	102.4	67.1	72.4
Q9P086	Mediator of RNA polymerase II transcription subunit 11 OS=Homo sapiens OX=9606 GN=MED11 PE=1 SV=2	19	3	3	3	117	13.1	5.96	2.23	3	MED11	94.7	111.9	97.8	93	100.3	128.5	104	85.5	106.4	77.9
Q93074	Mediator of RNA polymerase II transcription subunit 12 OS=Homo sapiens OX=9606 GN=MED12 PE=1 SV=4	3	7	9	7	2177	242.9	7.05	4.06	7	MED12	112.9	102.5	98.5	91.5	105.3	80.8	112.9	120.3	85.9	89.4
Q71F56	Mediator of RNA polymerase II transcription subunit 13-like OS=Homo sapiens OX=9606 GN=MED13L PE=1 SV=1	2	4	4	4	2210	242.4	6.04	6.42	4	MED13L	99.1	93.2	115.6	96.4	93.8	84.4	118	104.4	91.6	103.6
O60244	Mediator of RNA polymerase II transcription subunit 14 OS=Homo sapiens OX=9606 GN=MED14 PE=1 SV=2	6	8	8	8	1454	160.5	8.73	15.78	8	MED14	89.8	101.4	92.8	104.1	101.6	103.9	91.4	100.1	105.3	109.8
Q96RN5	Mediator of RNA polymerase II transcription subunit 15 OS=Homo sapiens OX=9606 GN=MED15 PE=1 SV=2	13	7	10	7	788	86.7	9.42	25.02	7	MED15	91.6	91.7	89.3	97.2	106.1	97.4	94.7	104.6	112.5	114.9
Q9Y2X0	Mediator of RNA polymerase II transcription subunit 16 OS=Homo sapiens OX=9606 GN=MED16 PE=1 SV=2	9	7	11	7	877	96.7	7.37	15.98	7	MED16	86.9	95.1	93.6	102.9	94.8	112.3	105.1	91	123	95.2
Q9NVC6	Mediator of RNA polymerase II transcription subunit 17 OS=Homo sapiens OX=9606 GN=MED17 PE=1 SV=2	12	8	9	8	651	72.8	7.44	14.91	8	MED17	115.1	85.3	93.7	81.2	99.3	102.6	112.6	101.2	102.6	106.4
Q9BUE0	Mediator of RNA polymerase II transcription subunit 18 OS=Homo sapiens OX=9606 GN=MED18 PE=1 SV=1	10	2	2	2	208	23.6	6.54	2.25	2	MED18	166.9	102	79.7	82.6	112.9	95.8	90.8	93	80	96.3
Q9H944	Mediator of RNA polymerase II transcription subunit 20 OS=Homo sapiens OX=9606 GN=MED20 PE=1 SV=1	9	2	2	2	212	23.2	6.87	3.9	2	MED20	86.7	97.9	99.8	102	87.9	126.1	115.2	79	121	84.3
Q13503	Mediator of RNA polymerase II transcription subunit 21 OS=Homo sapiens OX=9606 GN=MED21 PE=1 SV=1	61	5	5	5	144	15.6	4.45	14.92	5	MED21	120.3	117.5	83.2	73.1	115.6	96.6	103.7	92.5	127.8	69.7
Q15528	Mediator of RNA polymerase II transcription subunit 22 OS=Homo sapiens OX=9606 GN=MED22 PE=1 SV=2	35	6	11	6	200	22.2	4.68	27.23	6	MED22	97.6	102.1	97.4	109	105.6	102.4	100.5	91.6	93.3	100.3
Q9ULK4	Mediator of RNA polymerase II transcription subunit 23 OS=Homo sapiens OX=9606 GN=MED23 PE=1 SV=2	7	10	14	10	1368	156.4	7.4	26.16	10	MED23	95	96.2	103.5	97.9	98.1	101	98	100.4	110	99.9
O75448	Mediator of RNA polymerase II transcription subunit 24 OS=Homo sapiens OX=9606 GN=MED24 PE=1 SV=1	17	13	24	13	989	110.2	6.95	40.62	13	MED24	97.7	101.2	93.2	101.6	105.5	96.9	103.1	105.3	99.1	96.4
Q71SY5	Mediator of RNA polymerase II transcription subunit 25 OS=Homo sapiens OX=9606 GN=MED25 PE=1 SV=2	8	4	9	4	747	78.1	8.34	11.04	4	MED25	98.1	105.8	91.4	98.6	96.4	98.4	98.9	91.7	108.7	112.1
O95402	Mediator of RNA polymerase II transcription subunit 26 OS=Homo sapiens OX=9606 GN=MED26 PE=1 SV=2	6	3	3	3	600	65.4	9.16	2.62	3	MED26	85.6	90.5	91.1	93.1	108.1	108.7	88.9	108	107.1	119
Q6P2C8	Mediator of RNA polymerase II transcription subunit 27 OS=Homo sapiens OX=9606 GN=MED27 PE=1 SV=1	18	4	5	4	311	35.4	9.31	12.39	4	MED27	90.3	107.6	112.3	99	119	101.7	84.7	99.9	92.1	93.4
Q9H204	Mediator of RNA polymerase II transcription subunit 28 OS=Homo sapiens OX=9606 GN=MED28 PE=1 SV=1	7	2	4	2	178	19.5	5.58	3.88	2	MED28	105	104.2	85.3	89.5	113.4	102	104.7	92.2	97.7	105.9
Q9NX70	Mediator of RNA polymerase II transcription subunit 29 OS=Homo sapiens OX=9606 GN=MED29 PE=1 SV=1	39	7	13	7	200	21.1	6.29	29.61	7	MED29	100.5	108	103.7	94.9	110.1	93.4	102.9	105.5	88.8	92.3
Q9Y3C7	Mediator of RNA polymerase II transcription subunit 31 OS=Homo sapiens OX=9606 GN=MED31 PE=1 SV=1	5	1	1	1	131	15.8	8.54	2.03	1	MED31	74.8	111.1	94	102.4	75.2	118	116.1	83.2	124.1	101.1
Q9NPJ6	Mediator of RNA polymerase II transcription subunit 4 OS=Homo sapiens OX=9606 GN=MED4 PE=1 SV=1	40	9	18	9	270	29.7	5.1	43.91	9	MED4	102.5	88.5	99.7	92.4	111	102.7	97.2	101.9	96	108.1
O75586	Mediator of RNA polymerase II transcription subunit 6 OS=Homo sapiens OX=9606 GN=MED6 PE=1 SV=2	7	2	3	2	246	28.4	8.62	7.57	2	MED6	103.1	104.7	94.6	84.5	97.2	101.2	101.8	102.2	96	114.8
O43513	Mediator of RNA polymerase II transcription subunit 7 OS=Homo sapiens OX=9606 GN=MED7 PE=1 SV=1	8	1	1	1	233	27.2	5.78	0	1	MED7	86.5	86.3	86.3	105.4	103.1	108.6	94.2	105.1	109.4	115.1
Q96G25	Mediator of RNA polymerase II transcription subunit 8 OS=Homo sapiens OX=9606 GN=MED8 PE=1 SV=2	21	6	7	6	268	29.1	7.44	16.18	6	MED8	105.5	98.4	104.4	90.7	105.6	100.6	92.4	108.5	90.8	103.2
O00470	Homeobox protein Meis1 OS=Homo sapiens OX=9606 GN=MEIS1 PE=1 SV=1	8	3	3	3	390	43	6.33	5.33	3	MEIS1	111.7	86.3	90.4	89	136.2	103.6	88	105.7	100.7	88.3
Q9Y316	Protein MEMO1 OS=Homo sapiens OX=9606 GN=MEMO1 PE=1 SV=1	24	6	8	6	297	33.7	7.14	11.5	6	MEMO1	107	98.6	96.6	99.8	107.3	98.7	97.8	95.5	94.8	103.8
O00255	Menin OS=Homo sapiens OX=9606 GN=MEN1 PE=1 SV=4	11	6	9	6	615	68	6.55	12.35	6	MEN1	91.9	97.4	101.8	97.9	100.4	107.5	103	100.3	105.1	94.7
Q7L2J0	7SK snRNA methylphosphate capping enzyme OS=Homo sapiens OX=9606 GN=MEPCE PE=1 SV=1	23	14	32	14	689	74.3	9.57	72.45	14	MEPCE	108.7	106.4	103.4	99.6	104.9	99.5	102.3	98	87.2	89.9
Q14696	LRP chaperone MESD OS=Homo sapiens OX=9606 GN=MESD PE=1 SV=2	55	14	33	14	234	26.1	7.78	57.34	14	MESD	124.9	101	102.6	102.4	95	91.8	100.5	95.1	89.5	97.2
P53582	Methionine aminopeptidase 1 OS=Homo sapiens OX=9606 GN=METAP1 PE=1 SV=2	53	16	35	16	386	43.2	7.17	77.21	16	METAP1	98.8	92.9	105.1	103.6	98.5	96.5	101.4	100.9	99.5	103
P50579	Methionine aminopeptidase 2 OS=Homo sapiens OX=9606 GN=METAP2 PE=1 SV=1	57	25	90	24	478	52.9	5.82	219.64	25	METAP2	97.2	99.4	95.2	97.3	98.4	104.1	99.3	100.3	108.2	100.5
Q9UBP6	tRNA (guanine-N(7)-)-methyltransferase OS=Homo sapiens OX=9606 GN=METTL1 PE=1 SV=1	24	5	5	5	276	31.5	7.64	11.23	5	METTL1	107.2	107.8	94.3	103.4	96.7	106.5	97	92.7	100.5	93.8
Q8N6R0	eEF1A lysine and N-terminal methyltransferase OS=Homo sapiens OX=9606 GN=METTL13 PE=1 SV=1	11	6	11	6	699	78.7	6.73	31.81	6	METTL13	84.1	99.9	92.8	102.5	102.2	101.5	96.5	96.9	110.8	113
Q9HCE5	N6-adenosine-methyltransferase non-catalytic subunit OS=Homo sapiens OX=9606 GN=METTL14 PE=1 SV=2	17	6	10	6	456	52.1	6.21	12.58	6	METTL14	96.1	98.2	90.4	89.1	94.1	99.8	103.5	110.9	111.6	106.3
A6NJ78	12S rRNA N4-methylcytidine (m4C) methyltransferase OS=Homo sapiens OX=9606 GN=METTL15 PE=1 SV=1	7	3	5	3	407	46.1	8.62	11.27	3	METTL15	105.2	100.6	113.2	110.4	119	94.2	86.9	99.4	81.1	90.1
P0C7V9	Putative methyltransferase-like protein 15P1 OS=Homo sapiens OX=9606 GN=METTL15P1 PE=5 SV=1	7	1	1	1	234	26.7	5.96	2.32	1	METTL15P1	105.9	120	89	86	93.8	115.2	94.6	93.3	107.4	94.7
Q86W50	RNA N6-adenosine-methyltransferase METTL16 OS=Homo sapiens OX=9606 GN=METTL16 PE=1 SV=2	5	2	2	2	562	63.6	7.85	2.14	2	METTL16	77.3	109.6	65.5	90.9	86.2	119.9	103.2	112.2	137.2	97.9
Q9H7H0	Methyltransferase-like protein 17, mitochondrial OS=Homo sapiens OX=9606 GN=METTL17 PE=1 SV=1	2	1	1	1	456	50.7	9.33	2.37	1	METTL17	70	99.9	104.3	90.5	111.1	113	116.8	81	109.6	103.6
O95568	Histidine protein methyltransferase 1 homolog OS=Homo sapiens OX=9606 GN=METTL18 PE=1 SV=1	2	1	1	1	372	42.1	6.76	0	1	METTL18	83.7	106.5	96.7	105.2	99	104.7	106.4	85.5	111.7	100.5
Q96S19	Methyltransferase-like 26 OS=Homo sapiens OX=9606 GN=METTL26 PE=1 SV=2	16	2	4	2	204	22.6	7.83	8.47	2	METTL26	83.9	94	83.5	88.2	111.9	110.4	97.3	105.2	118.6	106.9
Q6P1Q9	tRNA N(3)-methylcytidine methyltransferase METTL2B OS=Homo sapiens OX=9606 GN=METTL2B PE=1 SV=3	26	10	19	10	378	43.4	5.86	32.92	10	METTL2B	102.7	93	99.6	98.7	108.3	90	103.9	109.7	96.2	97.9
Q86U44	N6-adenosine-methyltransferase catalytic subunit OS=Homo sapiens OX=9606 GN=METTL3 PE=1 SV=2	29	14	21	14	580	64.4	6.42	42.98	14	METTL3	82.1	97.6	104.1	101.9	97.1	114.4	107.5	94.5	106.9	94
Q9NRN9	rRNA N6-adenosine-methyltransferase METTL5 OS=Homo sapiens OX=9606 GN=METTL5 PE=1 SV=1	14	3	5	3	209	23.7	6.68	5.77	3	METTL5	105.1	126.2	85.4	87.2	104.5	113.3	101.6	95.2	90.8	90.7
Q9H825	tRNA N(3)-methylcytidine methyltransferase METTL8, mitochondrial OS=Homo sapiens OX=9606 GN=METTL8 PE=1 SV=2	8	2	3	2	291	33.4	6.95	7.95	2	METTL8	148.7	89.4	155.6	93.7	122.9	107.9	115.3	0	73.9	92.5
Q9H1A3	Protein-L-histidine N-pros-methyltransferase OS=Homo sapiens OX=9606 GN=METTL9 PE=1 SV=1	11	3	3	3	318	36.5	7.36	5.03	3	METTL9	76.8	100.7	84.1	103.5	121.8	125	71.7	87	113.4	115.8
Q6ZN04	RNA-binding protein MEX3B OS=Homo sapiens OX=9606 GN=MEX3B PE=1 SV=1	5	3	4	1	569	58.8	6.9	3.63	3	MEX3B	94.9	98	99.3	96.1	110	96.5	96.5	102.6	101.3	104.9
P55081	Microfibrillar-associated protein 1 OS=Homo sapiens OX=9606 GN=MFAP1 PE=1 SV=2	32	12	28	11	439	51.9	4.98	70.27	12	MFAP1	88.1	109.4	107.1	107.1	109.7	95.4	98.4	97.3	98.8	88.6
Q9GZY8	Mitochondrial fission factor OS=Homo sapiens OX=9606 GN=MFF PE=1 SV=1	25	5	9	5	342	38.4	8.95	10.88	5	MFF	81.1	109.7	97	105.8	97.4	101.4	87.8	102.6	104.5	112.7
Q08431	Lactadherin OS=Homo sapiens OX=9606 GN=MFGE8 PE=1 SV=3	5	2	3	2	387	43.1	8.15	2.38	2	MFGE8	86.1	100.7	97.6	100.1	106.1	91.3	87.6	105.7	124.2	100.6
Q8IWA4	Mitofusin-1 OS=Homo sapiens OX=9606 GN=MFN1 PE=1 SV=3	8	6	10	6	741	84.1	6.33	16.21	6	MFN1	90.3	100.3	93.2	105.2	103.9	106.3	91.8	102.6	99.7	106.7
O95140	Mitofusin-2 OS=Homo sapiens OX=9606 GN=MFN2 PE=1 SV=3	11	6	8	6	757	86.3	6.98	18.67	6	MFN2	98	100.6	96.5	101.3	98	107.1	91	95.2	106.9	105.3
Q6NUT3	Major facilitator superfamily domain-containing protein 12 OS=Homo sapiens OX=9606 GN=MFSD12 PE=1 SV=2	1	1	2	1	480	52	8.32	4.17	1	MFSD12	386.5	0	0	0	220.8	166.1	0	226.5	0	0
Q8IWI9	MAX gene-associated protein OS=Homo sapiens OX=9606 GN=MGA PE=1 SV=4	6	16	19	16	3065	336	6.9	28.26	16	MGA	110.3	95.4	109.2	99.6	113.4	90.4	98.2	95.8	92.7	94.9
Q8TDB4	Protein MGARP OS=Homo sapiens OX=9606 GN=MGARP PE=1 SV=1	17	2	4	2	240	25.4	4.44	14.13	2	MGARP	120.5	100.3	103.3	99.9	109	76	101.6	106.9	83.5	98.8
P26572	Alpha-1,3-mannosyl-glycoprotein 2-beta-N-acetylglucosaminyltransferase OS=Homo sapiens OX=9606 GN=MGAT1 PE=1 SV=2	7	3	3	3	445	50.8	9.16	4.33	3	MGAT1	62.2	99.2	81.2	104.9	82.5	113.1	92	107.1	145.3	112.4
Q10469	Alpha-1,6-mannosyl-glycoprotein 2-beta-N-acetylglucosaminyltransferase OS=Homo sapiens OX=9606 GN=MGAT2 PE=1 SV=1	7	3	4	3	447	51.5	8.76	8.79	3	MGAT2	117	124	94.1	122.8	84.4	92.9	102.1	89.3	93.8	79.7
Q9BQP7	Mitochondrial genome maintenance exonuclease 1 OS=Homo sapiens OX=9606 GN=MGME1 PE=1 SV=1	26	9	14	9	344	39.4	7.68	19.87	9	MGME1	100.4	98.9	115.8	104.9	99.2	89.3	94.9	100.6	95.6	100.4
O60291	E3 ubiquitin-protein ligase MGRN1 OS=Homo sapiens OX=9606 GN=MGRN1 PE=1 SV=2	3	2	3	1	552	60.7	5.15	4.22	2	MGRN1	112.9	117.5	101.3	103.4	127	80.1	92.1	97.7	74.5	93.6
P10620	Microsomal glutathione S-transferase 1 OS=Homo sapiens OX=9606 GN=MGST1 PE=1 SV=1	8	1	2	1	155	17.6	9.39	5.52	1	MGST1	118.9	92.7	116.6	98	120.6	91.7	84.8	97	83.8	96
O14880	Microsomal glutathione S-transferase 3 OS=Homo sapiens OX=9606 GN=MGST3 PE=1 SV=1	30	4	12	4	152	16.5	9.38	23.41	4	MGST3	108.2	99.8	103.9	100.4	95.3	100.7	95.7	92.1	103.3	100.6
Q96PC5	Melanoma inhibitory activity protein 2 OS=Homo sapiens OX=9606 GN=MIA2 PE=1 SV=4	14	17	28	17	1412	159.7	4.69	46.28	17	MIA2	93.2	93.8	104.8	102.4	107.7	93.7	91.6	103.5	106.3	103
Q5JRA6	Transport and Golgi organization protein 1 homolog OS=Homo sapiens OX=9606 GN=MIA3 PE=1 SV=1	25	48	85	46	1907	213.6	4.84	164.49	48	MIA3	94	95.9	103.9	104	99	99.6	96.9	101.3	99.6	105.9
Q86YT6	E3 ubiquitin-protein ligase MIB1 OS=Homo sapiens OX=9606 GN=MIB1 PE=1 SV=1	2	2	2	2	1006	110.1	6.92	5.8	2	MIB1	108.9	83.3	101.4	87.9	119	88.7	98.1	110.4	92.8	109.5
Q96AX9	E3 ubiquitin-protein ligase MIB2 OS=Homo sapiens OX=9606 GN=MIB2 PE=1 SV=4	2	3	5	2	955	103.6	7.99	1.69	3	MIB2	139.5	105.4	111.7	89.9	131.3	88	85.9	108.5	81	58.9
Q8TDZ2	[F-actin]-monooxygenase MICAL1 OS=Homo sapiens OX=9606 GN=MICAL1 PE=1 SV=2	1	1	3	1	1067	117.8	6.4	3.57	1	MICAL1	84.1	99.4	104.2	91.4	131.8	91	101.5	104	81.7	111
O94851	[F-actin]-monooxygenase MICAL2 OS=Homo sapiens OX=9606 GN=MICAL2 PE=1 SV=2	1	2	3	2	1957	218.9	8.34	2.17	2	MICAL2	0	194.1	0	0	211.3	209.8	154.8	0	230	0
Q7RTP6	[F-actin]-monooxygenase MICAL3 OS=Homo sapiens OX=9606 GN=MICAL3 PE=1 SV=2	3	7	13	6	2002	224.2	5.55	16.29	7	MICAL3	90.5	113	97	115.1	106	118	108.2	90	82.3	79.9
Q8N3F8	MICAL-like protein 1 OS=Homo sapiens OX=9606 GN=MICALL1 PE=1 SV=2	22	15	21	15	863	93.4	7.25	40.11	15	MICALL1	90.7	99	98.4	99.1	107.8	102.6	105.5	100.5	98.8	97.4
Q5TGZ0	MICOS complex subunit MIC10 OS=Homo sapiens OX=9606 GN=MICOS10 PE=1 SV=1	10	1	3	1	78	8.8	8.5	6.19	1	MICOS10	129.9	106.2	112.9	93.4	89.4	88.3	104.2	90.5	92.1	93
Q5XKP0	MICOS complex subunit MIC13 OS=Homo sapiens OX=9606 GN=MICOS13 PE=1 SV=1	75	5	11	5	118	13.1	9.42	27.02	5	MICOS13	94.8	108.9	105.2	109.2	97.1	99.8	98.7	96.6	101	88.7
Q9BPX6	Calcium uptake protein 1, mitochondrial OS=Homo sapiens OX=9606 GN=MICU1 PE=1 SV=1	21	11	15	11	476	54.3	8.41	23.42	11	MICU1	97.2	88.1	109	102.6	108.7	98.8	94.3	113	87.4	100.9
Q8IYU8	Calcium uptake protein 2, mitochondrial OS=Homo sapiens OX=9606 GN=MICU2 PE=1 SV=2	12	3	5	3	434	49.6	9.09	13.65	3	MICU2	76	105.1	107.9	110.3	111.5	98.9	107.7	95.3	103.2	84.1
O15344	E3 ubiquitin-protein ligase Midline-1 OS=Homo sapiens OX=9606 GN=MID1 PE=1 SV=1	30	24	39	20	667	75.2	6.8	54.66	24	MID1	106.4	98	105.6	101.4	106.8	89.6	104.6	103.4	85.8	98.3
Q9NPA3	Mid1-interacting protein 1 OS=Homo sapiens OX=9606 GN=MID1IP1 PE=1 SV=1	45	7	10	7	183	20.2	5.5	18.33	7	MID1IP1	102.8	104.9	85.1	84.4	109.8	103.1	98.9	106.8	100.1	104.1
Q9UJV3	Probable E3 ubiquitin-protein ligase MID2 OS=Homo sapiens OX=9606 GN=MID2 PE=1 SV=3	5	6	9	2	735	83.2	7.39	3.61	6	MID2	109.2	108.4	96.5	90.8	108.8	101.7	95.1	90.7	107.7	91.1
Q6PJG2	Mitotic deacetylase-associated SANT domain protein OS=Homo sapiens OX=9606 GN=MIDEAS PE=1 SV=2	5	6	11	6	1045	114.9	9.19	12.78	6	MIDEAS	94	113.2	99.9	110.3	107	106.5	97.8	92.5	85.9	92.9
Q9NQG6	Mitochondrial dynamics protein MID51 OS=Homo sapiens OX=9606 GN=MIEF1 PE=1 SV=1	7	4	6	4	463	51.3	7.64	9.99	4	MIEF1	98.3	114.2	95.7	100.6	113.3	102	94.2	89.8	89	102.9
Q9BRT3	Migration and invasion enhancer 1 OS=Homo sapiens OX=9606 GN=MIEN1 PE=1 SV=1	33	4	6	4	115	12.4	4.37	16.29	4	MIEN1	107	108.9	90.9	92.2	98.9	103.1	105.3	104.5	90.8	98.3
Q8N108	Mesoderm induction early response protein 1 OS=Homo sapiens OX=9606 GN=MIER1 PE=1 SV=2	12	5	6	5	512	57.9	4.42	14.11	5	MIER1	104.8	104.8	89.1	92.7	102.4	101.5	102.6	100.8	91.2	110
P14174	Macrophage migration inhibitory factor OS=Homo sapiens OX=9606 GN=MIF PE=1 SV=4	47	5	199	5	115	12.5	7.88	580.24	5	MIF	95.4	102.3	93.3	94.6	101	106.4	100.5	102.4	104.3	99.8
Q9UPX6	Major intrinsically disordered Notch2-binding receptor 1 OS=Homo sapiens OX=9606 GN=MINAR1 PE=1 SV=3	4	3	5	3	916	102.9	7.31	4.51	3	MINAR1	88.9	99	98.1	105.4	94.3	100.1	106.4	93.9	117	96.7
Q9H8M7	Ubiquitin carboxyl-terminal hydrolase MINDY-3 OS=Homo sapiens OX=9606 GN=MINDY3 PE=1 SV=1	7	4	6	4	445	49.7	4.77	7.78	4	MINDY3	102.6	116	86.8	91.2	100.3	114.2	104.5	83.7	104.2	96.6
Q8N4C8	Misshapen-like kinase 1 OS=Homo sapiens OX=9606 GN=MINK1 PE=1 SV=2	6	7	12	2	1332	149.7	7.85	21.46	7	MINK1	95.9	124.6	90.2	109.7	101.7	70.8	126.5	125.6	80.8	74.2
Q9UNW1	Multiple inositol polyphosphate phosphatase 1 OS=Homo sapiens OX=9606 GN=MINPP1 PE=1 SV=1	24	11	16	11	487	55	7.81	32.3	11	MINPP1	110.2	98.5	113.5	105.3	91.7	94.6	87.9	100.4	101	97
Q9NXC5	GATOR complex protein MIOS OS=Homo sapiens OX=9606 GN=MIOS PE=1 SV=2	15	11	18	11	875	98.5	6.73	21.08	11	MIOS	102.1	96.1	92.7	105.4	107.9	94.5	97	106	94.7	103.6
Q99797	Mitochondrial intermediate peptidase OS=Homo sapiens OX=9606 GN=MIPEP PE=1 SV=2	30	20	24	19	713	80.6	7.05	41.88	20	MIPEP	82.8	112.4	105.8	109.6	100.1	104.8	92.3	86.1	119.4	86.7
Q8TD10	Mirror-image polydactyly gene 1 protein OS=Homo sapiens OX=9606 GN=MIPOL1 PE=1 SV=1	4	1	2	1	442	51.5	5.72	2.37	1	MIPOL1	71.7	106.3	83	114.3	119	102.4	70.2	107.9	116	109.1
Q9NYP9	Protein Mis18-alpha OS=Homo sapiens OX=9606 GN=MIS18A PE=1 SV=1	34	8	11	8	233	25.8	5.2	23.34	8	MIS18A	88.2	103.6	91.2	99.6	110.1	103.5	102.6	101.5	104	95.7
Q6P0N0	Mis18-binding protein 1 OS=Homo sapiens OX=9606 GN=MIS18BP1 PE=1 SV=1	2	3	4	3	1132	129	9.25	2.25	3	MIS18BP1	79.2	89.9	122.2	95.3	113.4	94.9	90.9	99.6	106.6	108
Q4VC31	Protein MIX23 OS=Homo sapiens OX=9606 GN=MIX23 PE=1 SV=1	52	7	19	7	144	16.6	7.81	54.09	7	MIX23	100	95.9	110.9	101.5	98	97.5	97.8	101.7	97.9	98.8
P46013	Proliferation marker protein Ki-67 OS=Homo sapiens OX=9606 GN=MKI67 PE=1 SV=2	55	153	325	153	3256	358.5	9.45	594.36	153	MKI67	96.5	98.5	105.3	101.8	111.6	95.6	98.6	99.9	95.8	96.3
Q9HB66	Alternative protein MKKS OS=Homo sapiens OX=9606 GN=MKKS PE=1 SV=1	51	3	7	3	63	7.3	9.61	11.01	3	MKKS	110.1	94.7	119.9	100.3	105.9	95.4	102.2	91.2	91.7	88.7
V9GZ13	McKusick-Kaufman/Bardet-Biedl syndromes putative chaperonin OS=Homo sapiens OX=9606 GN=MKKS PE=1 SV=1	12	1	2	1	50	5.8	10.39	1.62	1	MKKS	98.1	117.4	120.1	103.6	96.3	115	101.9	81	94.6	71.9
Q9NPJ1	Molecular chaperone MKKS OS=Homo sapiens OX=9606 GN=MKKS PE=1 SV=1	1	1	1	1	570	62.3	7.08	2.01	1	MKKS	71.8	107.4	79.2	87.2	108.7	129.9	93	84.5	113.4	124.9
Q9UL63	Muskelin OS=Homo sapiens OX=9606 GN=MKLN1 PE=1 SV=2	23	14	19	14	735	84.7	6.34	27.68	14	MKLN1	97.2	107.5	81	92.6	103.1	109.5	103.5	92.8	111.9	100.8
Q9BUB5	MAP kinase-interacting serine/threonine-protein kinase 1 OS=Homo sapiens OX=9606 GN=MKNK1 PE=1 SV=1	3	1	1	1	465	51.3	6.68	2.67	1	MKNK1	88.7	126.9	85.3	104.2	92.3	102.2	131.3	89.4	97.3	82.3
Q9UHC7	E3 ubiquitin-protein ligase makorin-1 OS=Homo sapiens OX=9606 GN=MKRN1 PE=1 SV=3	11	5	9	5	482	53.3	5.14	9.23	5	MKRN1	84.2	85	92.2	90.2	99.1	106.2	108	110	103	122.2
Q9H000	E3 ubiquitin-protein ligase makorin-2 OS=Homo sapiens OX=9606 GN=MKRN2 PE=1 SV=2	25	12	33	12	416	46.9	7.61	47.65	12	MKRN2	90.7	99.6	92.4	92	104.3	103.6	101.1	100.2	107.3	108.8
Q14165	Malectin OS=Homo sapiens OX=9606 GN=MLEC PE=1 SV=1	37	11	23	11	292	32.2	5.41	47.43	11	MLEC	110.2	102.2	106.8	102.4	95.7	95.4	97.5	96	99.9	93.9
P58340	Myeloid leukemia factor 1 OS=Homo sapiens OX=9606 GN=MLF1 PE=1 SV=1	9	3	3	3	268	30.6	9.45	5.99	3	MLF1	104.1	124.8	97.9	73.8	83.6	123	100.3	89.8	98.5	104.3
Q15773	Myeloid leukemia factor 2 OS=Homo sapiens OX=9606 GN=MLF2 PE=1 SV=1	23	5	8	5	248	28.1	6.9	17.63	5	MLF2	125.5	119.6	102.1	102.3	95.4	95.3	94.7	94.4	79.6	91
Q03111	Protein ENL OS=Homo sapiens OX=9606 GN=MLLT1 PE=1 SV=2	5	4	6	4	559	62	8.59	0	4	MLLT1	109.3	90.8	88.4	103.3	104.9	97	73	94.8	115.3	123.1
Q9BVC4	Target of rapamycin complex subunit LST8 OS=Homo sapiens OX=9606 GN=MLST8 PE=1 SV=1	25	6	6	6	326	35.9	5.86	16.55	6	MLST8	115.9	114.7	95.2	101.6	116.1	79.8	95.3	108.2	80.1	93.2
Q9UH92	Max-like protein X OS=Homo sapiens OX=9606 GN=MLX PE=1 SV=2	9	3	4	3	298	33.3	8.06	8.13	3	MLX	96.2	88.2	100.9	99.7	108.4	97.7	93	105	93.9	117.1
Q96EY8	Corrinoid adenosyltransferase MMAB OS=Homo sapiens OX=9606 GN=MMAB PE=1 SV=1	57	11	28	11	250	27.4	8.6	73.17	11	MMAB	95	103.6	108.9	114.5	96.3	95	92.6	94.4	104.2	95.5
Q9Y4U1	Cyanocobalamin reductase / alkylcobalamin dealkylase OS=Homo sapiens OX=9606 GN=MMACHC PE=1 SV=3	12	3	7	3	282	31.7	7.81	13.72	3	MMACHC	94.4	140.3	109.3	89.1	96.3	109.4	104.9	86.6	97.9	71.9
Q9H3L0	Cobalamin trafficking protein CblD OS=Homo sapiens OX=9606 GN=MMADHC PE=1 SV=2	7	1	1	1	296	32.9	5.29	0	1	MMADHC	115.9	121.1	119.3	103.9	0	147.8	72.3	49.4	144.9	125.3
Q8N4V1	ER membrane protein complex subunit 5 OS=Homo sapiens OX=9606 GN=MMGT1 PE=1 SV=1	39	4	5	4	131	14.7	9.16	15.92	4	MMGT1	112.2	101.5	107.6	111.6	97.5	95.2	93.6	92.9	95.7	92.3
O60882	Matrix metalloproteinase-20 OS=Homo sapiens OX=9606 GN=MMP20 PE=1 SV=3	2	1	1	1	483	54.4	8.87	0	1	MMP20	68.2	112.7	92.5	97.2	89.2	113.3	116.1	101.4	103.4	106
Q96T76	MMS19 nucleotide excision repair protein homolog OS=Homo sapiens OX=9606 GN=MMS19 PE=1 SV=2	17	12	22	11	1030	113.2	6.35	48.03	12	MMS19	115.4	89.9	91.5	98.4	102.7	100.5	98.7	102.3	92.1	108.4
Q9BU76	Multiple myeloma tumor-associated protein 2 OS=Homo sapiens OX=9606 GN=MMTAG2 PE=1 SV=1	45	10	20	10	263	29.4	10.02	32.9	10	MMTAG2	86.8	87.9	86.2	98.1	88.4	93.8	87.5	96.6	97.7	176.9
P22033	Methylmalonyl-CoA mutase, mitochondrial OS=Homo sapiens OX=9606 GN=MMUT PE=1 SV=4	34	21	33	21	750	83.1	6.93	68.67	21	MMUT	100.8	99.1	109.4	110.2	101.3	95.7	96.1	99	96.5	91.9
P51948	CDK-activating kinase assembly factor MAT1 OS=Homo sapiens OX=9606 GN=MNAT1 PE=1 SV=1	26	6	17	6	309	35.8	6.09	40.73	6	MNAT1	84.1	90.3	94.9	96.6	121.2	99.5	91.7	109.8	103.1	108.9
P50219	Motor neuron and pancreas homeobox protein 1 OS=Homo sapiens OX=9606 GN=MNX1 PE=1 SV=3	8	4	6	3	401	40.5	7.68	4.98	4	MNX1	156.7	124.1	0	0	0	160.8	150.3	144.3	97.4	166.3
Q7L9L4	MOB kinase activator 1B OS=Homo sapiens OX=9606 GN=MOB1B PE=1 SV=3	26	6	19	6	216	25.1	6.73	30.22	6	MOB1B	101.2	101.3	95.5	88.1	97.9	101.6	103.4	103.1	103.1	104.8
Q70IA6	MOB kinase activator 2 OS=Homo sapiens OX=9606 GN=MOB2 PE=1 SV=1	14	4	8	4	237	26.9	6.79	15.17	4	MOB2	99	100.3	94.6	98.1	99	98	102.6	100	102	106.3
Q96BX8	MOB kinase activator 3A OS=Homo sapiens OX=9606 GN=MOB3A PE=1 SV=1	11	2	2	2	217	25.4	8.63	2.06	2	MOB3A	53.3	110.5	90	110.3	96.4	102.5	109.3	89.9	98.8	139.1
Q9Y3A3	MOB-like protein phocein OS=Homo sapiens OX=9606 GN=MOB4 PE=1 SV=1	32	6	17	6	225	26	5.78	40.89	6	MOB4	110.7	104.3	90.5	100	100.1	95.7	101.2	102.5	96.3	98.8
Q96EN8	Molybdenum cofactor sulfurase OS=Homo sapiens OX=9606 GN=MOCOS PE=1 SV=2	3	2	2	2	888	98.1	6.7	2.12	2	MOCOS	77.6	96.9	97.7	126.3	102.9	108.6	107.7	102.9	88.6	90.8
O96007	Molybdopterin synthase catalytic subunit OS=Homo sapiens OX=9606 GN=MOCS2 PE=1 SV=1	34	5	11	5	188	20.9	5.44	32.1	5	MOCS2	99.5	106	99.8	92.6	97	110.4	107.6	93.6	97.9	95.6
O95396	Adenylyltransferase and sulfurtransferase MOCS3 OS=Homo sapiens OX=9606 GN=MOCS3 PE=1 SV=1	11	4	7	4	460	49.6	6.21	17.01	4	MOCS3	98.5	106.4	105.5	97.5	106	96.5	104.4	98.5	90.3	96.4
Q13724	Mannosyl-oligosaccharide glucosidase OS=Homo sapiens OX=9606 GN=MOGS PE=1 SV=5	24	18	27	18	837	91.9	8.9	52.12	18	MOGS	110.2	107.4	106	113	103.1	97.1	93.1	87.5	96.1	86.6
Q7Z3U7	Protein MON2 homolog OS=Homo sapiens OX=9606 GN=MON2 PE=1 SV=3	7	12	15	12	1717	190.2	6.06	20.27	12	MON2	98	106.1	93	91.8	100.2	103.3	109.9	98.7	98.5	100.6
Q9Y6X9	ATPase MORC2 OS=Homo sapiens OX=9606 GN=MORC2 PE=1 SV=2	6	5	6	4	1032	117.8	8.38	6.98	5	MORC2	99.7	108.1	95.7	102	93.2	102.7	85.1	109.9	103	100.5
Q14149	MORC family CW-type zinc finger protein 3 OS=Homo sapiens OX=9606 GN=MORC3 PE=1 SV=3	9	8	10	8	939	107	5.6	16.56	8	MORC3	99.7	98	90	95.9	83.2	120.1	100.2	99.1	98.4	115.5
Q8TE76	MORC family CW-type zinc finger protein 4 OS=Homo sapiens OX=9606 GN=MORC4 PE=1 SV=2	3	3	8	2	937	106.3	7.46	15.68	3	MORC4	111.5	111.9	75.7	124.2	0	77.9	113.9	104.2	140.7	140.1
Q9UBU8	Mortality factor 4-like protein 1 OS=Homo sapiens OX=9606 GN=MORF4L1 PE=1 SV=2	36	12	20	10	362	41.4	9.28	36.43	12	MORF4L1	107.5	102.9	86.1	89.5	101.5	105.8	96.8	101.8	102.9	105.1
Q15014	Mortality factor 4-like protein 2 OS=Homo sapiens OX=9606 GN=MORF4L2 PE=1 SV=1	39	13	34	11	288	32.3	9.72	50.02	13	MORF4L2	95	108.1	89.9	93.9	105.5	104.5	112.4	97.5	98	95.2
Q502X0	MORN repeat-containing protein 2 OS=Homo sapiens OX=9606 GN=MORN2 PE=1 SV=2	18	1	1	1	79	8.9	5.67	0	1	MORN2	115.8	78.8	116.4	91.1	87.6	100.2	77.6	113.5	114.8	104.2
Q8NDC4	MORN repeat-containing protein 4 OS=Homo sapiens OX=9606 GN=MORN4 PE=1 SV=1	4	1	2	1	146	16.2	8.15	1.93	1	MORN4	87.8	106.8	98.4	95.3	100.9	114.5	95	93.4	103.7	104.2
Q9UJG1	Motile sperm domain-containing protein 1 OS=Homo sapiens OX=9606 GN=MOSPD1 PE=1 SV=1	5	1	1	1	213	24.1	7.78	0	1	MOSPD1	103.1	106.4	105.5	106.1	92.4	85	100.1	105.2	96.5	99.7
Q8NHP6	Motile sperm domain-containing protein 2 OS=Homo sapiens OX=9606 GN=MOSPD2 PE=1 SV=1	6	5	9	5	518	59.7	5.96	7.46	5	MOSPD2	101.8	97.6	109.6	110	103	90.6	98.4	103	94.4	91.5
Q9HCE1	Helicase MOV-10 OS=Homo sapiens OX=9606 GN=MOV10 PE=1 SV=2	27	23	31	23	1003	113.6	8.82	58.45	23	MOV10	90.6	104.7	96.7	102.6	96.3	104.8	103.7	97.9	105.1	97.6
Q9BXT6	RNA helicase Mov10l1 OS=Homo sapiens OX=9606 GN=MOV10L1 PE=2 SV=1	2	2	2	2	1211	135.2	6.46	2.16	2	MOV10L1	136.3	84.7	111.6	104.6	82.7	87.6	106.2	107.7	74	104.5
O95563	Mitochondrial pyruvate carrier 2 OS=Homo sapiens OX=9606 GN=MPC2 PE=1 SV=1	37	4	8	4	127	14.3	10.43	11.65	4	MPC2	106.2	100.4	100.8	104.1	106.8	103.8	85.2	94.8	98.2	99.4
O75352	Mannose-P-dolichol utilization defect 1 protein OS=Homo sapiens OX=9606 GN=MPDU1 PE=1 SV=2	4	1	1	1	247	26.6	8.94	2.07	1	MPDU1	72.2	91.8	102.3	120.9	94	125.1	124.9	50.6	124.7	93.4
O75970	Multiple PDZ domain protein OS=Homo sapiens OX=9606 GN=MPDZ PE=1 SV=2	4	9	14	9	2070	221.5	5.06	20.13	9	MPDZ	76.2	106.4	106.7	98.8	116.5	106.7	97.5	98.6	94.3	98.1
P29372	DNA-3-methyladenine glycosylase OS=Homo sapiens OX=9606 GN=MPG PE=1 SV=3	45	14	23	14	298	32.8	9.57	43.51	14	MPG	103.5	101.8	90.3	94.8	106.9	95.5	94	104.3	102.4	106.5
O00566	U3 small nucleolar ribonucleoprotein protein MPP10 OS=Homo sapiens OX=9606 GN=MPHOSPH10 PE=1 SV=2	40	26	58	26	681	78.8	4.86	124.63	26	MPHOSPH10	99.6	99	113.5	103.6	103.3	91.6	100.1	100	94.6	94.6
Q99547	M-phase phosphoprotein 6 OS=Homo sapiens OX=9606 GN=MPHOSPH6 PE=1 SV=2	33	6	17	6	160	19	5.2	32.52	6	MPHOSPH6	101.5	102.1	110.4	105.9	107.8	88.8	100.7	98.7	89.2	94.7
Q99549	M-phase phosphoprotein 8 OS=Homo sapiens OX=9606 GN=MPHOSPH8 PE=1 SV=2	18	13	17	13	860	97.1	6.06	43.64	13	MPHOSPH8	96.7	95.7	108.5	109.1	105.5	93.4	93.9	102.2	95.1	100
Q99550	M-phase phosphoprotein 9 OS=Homo sapiens OX=9606 GN=MPHOSPH9 PE=1 SV=5	3	3	4	3	1031	116.1	6.38	4.49	3	MPHOSPH9	95.5	108.2	108.5	101.5	128	96.1	65.4	102.4	103.8	90.7
P34949	Mannose-6-phosphate isomerase OS=Homo sapiens OX=9606 GN=MPI PE=1 SV=2	35	12	38	12	423	46.6	5.95	86	12	MPI	109	91.1	97.7	100.3	99	100.7	93.7	106.1	98.1	104.4
Q8TAP9	M-phase-specific PLK1-interacting protein OS=Homo sapiens OX=9606 GN=MPLKIP PE=1 SV=1	13	2	3	2	179	19.1	10.23	6.69	2	MPLKIP	95.2	103.1	99.5	110.2	87.4	119.9	99.8	97.8	113.6	73.5
Q00013	55 kDa erythrocyte membrane protein OS=Homo sapiens OX=9606 GN=MPP1 PE=1 SV=2	36	13	20	13	466	52.3	7.37	36.14	13	MPP1	87.5	101.2	98.9	101.5	114.4	104.7	104.8	96.7	96.1	94.1
Q14168	MAGUK p55 subfamily member 2 OS=Homo sapiens OX=9606 GN=MPP2 PE=1 SV=3	20	11	17	10	576	64.5	6.77	29.98	11	MPP2	87.5	98.1	111.6	105.5	106.4	103.6	98.4	91	104.1	93.8
Q5T2T1	MAGUK p55 subfamily member 7 OS=Homo sapiens OX=9606 GN=MPP7 PE=1 SV=1	9	6	8	5	576	65.5	7.14	5.6	6	MPP7	97.4	101.7	110.9	119.5	113.5	90	87.2	93.2	89.5	97.2
Q6WCQ1	Myosin phosphatase Rho-interacting protein OS=Homo sapiens OX=9606 GN=MPRIP PE=1 SV=3	27	22	31	22	1025	116.5	6.21	67.72	22	MPRIP	97.9	100.2	112.3	110.2	100.7	102.3	100.5	92.7	93.1	90.2
P25325	3-mercaptopyruvate sulfurtransferase OS=Homo sapiens OX=9606 GN=MPST PE=1 SV=3	55	17	44	15	297	33.2	6.6	77.72	17	MPST	101	102.2	101.3	100.4	107.5	94.9	100.4	97.7	98.5	96.2
P39210	Protein Mpv17 OS=Homo sapiens OX=9606 GN=MPV17 PE=1 SV=1	18	2	4	2	176	19.7	9.47	9.81	2	MPV17	103.5	104.2	103.8	113.2	101.5	94.5	92.4	95.3	95.4	96.2
Q567V2	Mpv17-like protein 2 OS=Homo sapiens OX=9606 GN=MPV17L2 PE=1 SV=2	18	2	3	2	206	23.2	9.25	4.2	2	MPV17L2	115	102.5	99	120.4	99.4	92.2	95.1	94.6	87.2	94.6
O95297	Myelin protein zero-like protein 1 OS=Homo sapiens OX=9606 GN=MPZL1 PE=1 SV=1	18	5	11	5	269	29.1	8.72	26.44	5	MPZL1	92.8	106.8	114.4	105.5	96.9	93.2	98.8	94.5	101.3	95.8
Q9UBG0	C-type mannose receptor 2 OS=Homo sapiens OX=9606 GN=MRC2 PE=1 SV=2	4	5	5	5	1479	166.6	5.83	6.43	5	MRC2	103.6	105.5	111.1	95.6	88.1	133.9	97.9	72	112.1	80.2
P49959	Double-strand break repair protein MRE11 OS=Homo sapiens OX=9606 GN=MRE11 PE=1 SV=3	39	29	69	29	708	80.5	5.9	151.77	29	MRE11	106.3	97.4	102.2	96	99.9	99	99.2	100.7	98.4	100.9
Q9Y605	MORF4 family-associated protein 1 OS=Homo sapiens OX=9606 GN=MRFAP1 PE=1 SV=1	43	5	13	5	127	14.6	4.7	34.29	5	MRFAP1	151.7	105.2	74.2	76.4	115	87.7	95.5	106.5	87.8	99.9
Q9NV56	MRG/MORF4L-binding protein OS=Homo sapiens OX=9606 GN=MRGBP PE=1 SV=1	22	4	10	4	204	22.4	5.83	15.01	4	MRGBP	109.1	98.7	101.3	108.9	101.6	99.9	99.8	94.6	87.1	99
Q9BV20	Methylthioribose-1-phosphate isomerase OS=Homo sapiens OX=9606 GN=MRI1 PE=1 SV=1	50	17	49	17	369	39.1	6.3	92.6	17	MRI1	101.1	102	95.9	94.6	100.2	104.4	103.4	100.2	99.9	98.4
Q9UI43	rRNA methyltransferase 2, mitochondrial OS=Homo sapiens OX=9606 GN=MRM2 PE=1 SV=1	7	2	2	2	246	27.4	9.5	0	2	MRM2	191.7	0	0	107.9	247.1	0	141.4	174.3	137.5	0
Q9HC36	rRNA methyltransferase 3, mitochondrial OS=Homo sapiens OX=9606 GN=MRM3 PE=1 SV=2	38	15	37	15	420	47	8.73	69.82	15	MRM3	103.3	99	111.2	107.2	98.5	92.5	98.5	99.9	92.6	97.4
Q6NTE8	MRN complex-interacting protein OS=Homo sapiens OX=9606 GN=MRNIP PE=1 SV=2	8	2	2	2	343	37.7	8.66	4.93	2	MRNIP	100.9	102.4	111.2	104	114.2	91.2	94.6	119.6	83.4	78.5
Q9BYD6	39S ribosomal protein L1, mitochondrial OS=Homo sapiens OX=9606 GN=MRPL1 PE=1 SV=2	46	13	30	13	325	36.9	8.78	80.69	13	MRPL1	105.1	99.2	105.4	106.1	98.1	95.7	97.9	98.4	96.1	97.9
Q7Z7H8	39S ribosomal protein L10, mitochondrial OS=Homo sapiens OX=9606 GN=MRPL10 PE=1 SV=3	31	6	20	6	261	29.3	9.58	52.44	6	MRPL10	104.4	105.4	107.4	104	97.7	93.2	102.4	96.6	95	93.9
Q9Y3B7	39S ribosomal protein L11, mitochondrial OS=Homo sapiens OX=9606 GN=MRPL11 PE=1 SV=1	70	15	37	15	192	20.7	9.91	87.08	15	MRPL11	91.3	94.2	109.4	106.2	107.4	95.9	95.4	100.4	99.4	100.4
P52815	39S ribosomal protein L12, mitochondrial OS=Homo sapiens OX=9606 GN=MRPL12 PE=1 SV=2	46	8	56	7	198	21.3	8.87	127.76	8	MRPL12	103.2	100.6	113.4	107.5	103.6	93.8	99.8	93.7	93.1	91.3
Q9BYD1	39S ribosomal protein L13, mitochondrial OS=Homo sapiens OX=9606 GN=MRPL13 PE=1 SV=1	58	10	22	10	178	20.7	9.16	40.14	10	MRPL13	93.7	99.4	102.5	108	109.7	101.8	89	98.5	102.2	95.2
Q6P1L8	39S ribosomal protein L14, mitochondrial OS=Homo sapiens OX=9606 GN=MRPL14 PE=1 SV=1	59	8	25	8	145	15.9	10.24	55.44	8	MRPL14	94.9	99.8	104.5	103.1	107.8	104.2	83.3	99.3	103.2	100
Q9P015	39S ribosomal protein L15, mitochondrial OS=Homo sapiens OX=9606 GN=MRPL15 PE=1 SV=1	49	14	33	13	296	33.4	10.01	67.86	14	MRPL15	98.8	102	110.7	111.9	98.2	98	95.5	92.3	96.9	95.7
Q9NX20	39S ribosomal protein L16, mitochondrial OS=Homo sapiens OX=9606 GN=MRPL16 PE=1 SV=1	16	5	10	5	251	28.4	10.13	10.61	5	MRPL16	94.2	102.8	102	113.9	98.5	94.7	98.6	95.8	99.4	100.1
Q9NRX2	39S ribosomal protein L17, mitochondrial OS=Homo sapiens OX=9606 GN=MRPL17 PE=1 SV=1	51	10	18	10	175	20	10.11	26.55	10	MRPL17	98	105.6	112.8	105.6	108.7	90	103.2	98.3	85.8	91.9
Q9H0U6	39S ribosomal protein L18, mitochondrial OS=Homo sapiens OX=9606 GN=MRPL18 PE=1 SV=1	20	3	4	3	180	20.6	9.54	6.5	3	MRPL18	112	100	114.2	94.5	93.2	91.9	109.3	100	96.2	88.7
P49406	39S ribosomal protein L19, mitochondrial OS=Homo sapiens OX=9606 GN=MRPL19 PE=1 SV=2	23	9	23	9	292	33.5	9.5	38.42	9	MRPL19	97.9	102.4	102.4	105.6	96.2	103.8	103.5	94.9	100.6	92.8
Q5T653	39S ribosomal protein L2, mitochondrial OS=Homo sapiens OX=9606 GN=MRPL2 PE=1 SV=2	34	11	20	11	305	33.3	11.3	28.85	11	MRPL2	107	95.8	114.7	111.1	101.1	88.1	102.2	97.7	87.9	94.4
Q9BYC9	39S ribosomal protein L20, mitochondrial OS=Homo sapiens OX=9606 GN=MRPL20 PE=1 SV=1	32	6	11	5	149	17.4	10.86	11.07	6	MRPL20	102.7	93.6	118.3	106.5	100	100.9	97.8	96	84.7	99.6
Q7Z2W9	39S ribosomal protein L21, mitochondrial OS=Homo sapiens OX=9606 GN=MRPL21 PE=1 SV=2	43	8	22	8	205	22.8	9.89	44.78	8	MRPL21	110.9	109.8	102.7	100	105.2	98.5	98.1	92.1	88.1	94.5
Q9NWU5	39S ribosomal protein L22, mitochondrial OS=Homo sapiens OX=9606 GN=MRPL22 PE=1 SV=1	34	7	13	6	206	23.6	9.94	27.27	7	MRPL22	94.7	104.5	101.7	109.8	97.8	101.4	93.6	93.3	106.3	96.9
Q16540	39S ribosomal protein L23, mitochondrial OS=Homo sapiens OX=9606 GN=MRPL23 PE=1 SV=1	35	4	8	4	153	17.8	9.69	14.95	4	MRPL23	102.4	109.3	100.6	115.9	101	95.9	92.4	101.6	83	97.7
Q96A35	39S ribosomal protein L24, mitochondrial OS=Homo sapiens OX=9606 GN=MRPL24 PE=1 SV=1	46	9	24	9	216	24.9	9.29	36.97	9	MRPL24	108.7	106.5	104.8	107.9	97.3	97.8	93.3	95.2	95.6	92.8
Q9P0M9	39S ribosomal protein L27, mitochondrial OS=Homo sapiens OX=9606 GN=MRPL27 PE=1 SV=1	52	7	18	7	148	16.1	10.42	27.58	7	MRPL27	147.3	92.6	96.3	105.9	88.5	89.4	93	94.5	94.4	98.1
Q13084	39S ribosomal protein L28, mitochondrial OS=Homo sapiens OX=9606 GN=MRPL28 PE=1 SV=4	40	10	19	10	256	30.1	8.29	43.65	10	MRPL28	124.5	97.9	108.5	104	103.7	90.4	96.7	95.1	87.9	91.3
P09001	39S ribosomal protein L3, mitochondrial OS=Homo sapiens OX=9606 GN=MRPL3 PE=1 SV=1	27	10	25	10	348	38.6	9.48	38.37	10	MRPL3	109	100.6	105.1	107.2	96.1	96	97.8	97.5	94.5	96.3
Q8TCC3	39S ribosomal protein L30, mitochondrial OS=Homo sapiens OX=9606 GN=MRPL30 PE=1 SV=1	27	5	9	5	161	18.5	9.99	18.18	5	MRPL30	96.2	97	115.9	108.4	91.8	100.7	105.1	91.6	102	91.1
Q9BYC8	39S ribosomal protein L32, mitochondrial OS=Homo sapiens OX=9606 GN=MRPL32 PE=1 SV=1	28	5	8	4	188	21.4	9.73	25.37	5	MRPL32	94.5	92.5	107.1	109.1	95.5	95.4	101.8	105.2	101.8	97
O75394	39S ribosomal protein L33, mitochondrial OS=Homo sapiens OX=9606 GN=MRPL33 PE=1 SV=1	26	2	7	1	65	7.6	10.8	13.56	2	MRPL33	91.7	93.3	113.2	112.5	96.5	96.2	99	99.3	97.9	100.3
Q9BQ48	39S ribosomal protein L34, mitochondrial OS=Homo sapiens OX=9606 GN=MRPL34 PE=1 SV=1	25	3	4	3	92	10.2	12.25	7.31	3	MRPL34	146.8	97.5	113.4	93.9	79.1	86.2	79.2	103.5	101.4	98.9
Q9NZE8	39S ribosomal protein L35, mitochondrial OS=Homo sapiens OX=9606 GN=MRPL35 PE=1 SV=3	17	4	6	4	188	21.5	11.3	12.91	4	MRPL35	102.2	94	115	102.3	91.9	101.4	102.1	101.2	93	96.9
Q9BZE1	39S ribosomal protein L37, mitochondrial OS=Homo sapiens OX=9606 GN=MRPL37 PE=1 SV=2	29	12	31	12	423	48.1	8.59	42.96	12	MRPL37	108.1	102.4	97.7	100.5	97.2	99	98.3	95.2	100.6	101.1
Q96DV4	39S ribosomal protein L38, mitochondrial OS=Homo sapiens OX=9606 GN=MRPL38 PE=1 SV=2	34	12	28	12	380	44.6	7.53	49.09	12	MRPL38	102.4	101.6	106.7	104.2	100.5	97.1	96.7	98.8	97.1	94.8
Q9NYK5	39S ribosomal protein L39, mitochondrial OS=Homo sapiens OX=9606 GN=MRPL39 PE=1 SV=3	36	15	43	15	338	38.7	7.65	81.57	15	MRPL39	98.5	100.1	100.3	104.5	102.4	97.1	96.3	103.5	99.6	97.5
Q9BYD3	39S ribosomal protein L4, mitochondrial OS=Homo sapiens OX=9606 GN=MRPL4 PE=1 SV=1	27	8	23	7	311	34.9	9.72	55.21	8	MRPL4	95	94	104.8	106.9	100.2	98.3	94.6	101	100.1	105.2
Q9NQ50	39S ribosomal protein L40, mitochondrial OS=Homo sapiens OX=9606 GN=MRPL40 PE=1 SV=1	51	10	34	10	206	24.5	9.63	80.82	10	MRPL40	86	95.2	104	106.1	106.7	96.1	97.2	103.3	108.7	96.5
Q8IXM3	39S ribosomal protein L41, mitochondrial OS=Homo sapiens OX=9606 GN=MRPL41 PE=1 SV=1	41	6	21	6	137	15.4	9.57	37.92	6	MRPL41	95.4	93.6	105.3	103.6	98.1	104.5	99.4	94.9	106.5	98.7
Q9Y6G3	39S ribosomal protein L42, mitochondrial OS=Homo sapiens OX=9606 GN=MRPL42 PE=1 SV=1	39	5	9	5	142	16.7	8.35	25.26	5	MRPL42	99.5	100.5	109.2	105	103.5	92.1	94	100.2	93.1	103
Q8N983	39S ribosomal protein L43, mitochondrial OS=Homo sapiens OX=9606 GN=MRPL43 PE=1 SV=1	34	9	25	9	215	23.4	8.65	39.04	9	MRPL43	93.2	96.5	102.6	105.7	102.7	101.5	89.9	101.8	104.8	101.3
Q9H9J2	39S ribosomal protein L44, mitochondrial OS=Homo sapiens OX=9606 GN=MRPL44 PE=1 SV=1	40	13	33	13	332	37.5	8.4	89.59	13	MRPL44	98.8	93.7	99	100.6	98.1	97.7	95.8	101.5	110.3	104.4
Q9BRJ2	39S ribosomal protein L45, mitochondrial OS=Homo sapiens OX=9606 GN=MRPL45 PE=1 SV=2	36	10	17	9	306	35.3	9.03	26.03	10	MRPL45	104	99.4	112.1	103.1	101.3	92.5	97.1	101.4	95.4	93.6
Q9H2W6	39S ribosomal protein L46, mitochondrial OS=Homo sapiens OX=9606 GN=MRPL46 PE=1 SV=1	49	13	37	13	279	31.7	7.05	83.75	13	MRPL46	108.1	95.4	112.7	101.6	99.1	90.6	101.9	101.3	90.6	98.6
Q9HD33	39S ribosomal protein L47, mitochondrial OS=Homo sapiens OX=9606 GN=MRPL47 PE=1 SV=2	28	7	19	7	250	29.4	10.37	37.54	7	MRPL47	79.7	75.9	114.4	105.1	109.6	98	100.9	105.9	99.6	110.9
Q96GC5	39S ribosomal protein L48, mitochondrial OS=Homo sapiens OX=9606 GN=MRPL48 PE=1 SV=2	26	6	12	6	212	23.9	8.98	26.61	6	MRPL48	101.4	90.3	112.2	107.8	96.4	97.2	99.8	97.3	95.1	102.4
Q13405	39S ribosomal protein L49, mitochondrial OS=Homo sapiens OX=9606 GN=MRPL49 PE=1 SV=1	42	7	25	7	166	19.2	9.45	56.23	7	MRPL49	110.7	102.8	109	104.7	104.8	94.3	91.8	96.6	91.8	93.5
Q8N5N7	39S ribosomal protein L50, mitochondrial OS=Homo sapiens OX=9606 GN=MRPL50 PE=1 SV=2	62	8	26	8	158	18.3	7.88	61.2	8	MRPL50	105.6	100.7	106.9	102.4	99.1	96.7	97.2	102.4	90.4	98.5
Q4U2R6	39S ribosomal protein L51, mitochondrial OS=Homo sapiens OX=9606 GN=MRPL51 PE=1 SV=1	41	6	8	6	128	15.1	11.27	15.85	6	MRPL51	89	99.3	107	111.5	106.6	98	101.6	96.3	93.2	97.5
Q86TS9	39S ribosomal protein L52, mitochondrial OS=Homo sapiens OX=9606 GN=MRPL52 PE=1 SV=2	42	5	8	4	123	13.7	10.26	15.61	5	MRPL52	102.7	116.7	92.8	110.2	107.1	100.1	81.2	90.6	106.8	91.8
Q96EL3	39S ribosomal protein L53, mitochondrial OS=Homo sapiens OX=9606 GN=MRPL53 PE=1 SV=1	68	7	16	7	112	12.1	8.76	24.42	7	MRPL53	96.8	107.5	114.7	104.2	100.6	96.5	99.4	92.6	96.1	91.7
Q6P161	39S ribosomal protein L54, mitochondrial OS=Homo sapiens OX=9606 GN=MRPL54 PE=1 SV=1	7	1	2	1	138	15.8	9.6	4.92	1	MRPL54	96	109	112.1	102.1	97.9	98.4	96	95.7	102.4	90.5
Q7Z7F7	39S ribosomal protein L55, mitochondrial OS=Homo sapiens OX=9606 GN=MRPL55 PE=1 SV=1	52	9	21	9	128	15.1	11.15	40.72	9	MRPL55	107.1	99.5	110.2	104.7	107.2	96.6	98.1	94.9	91.8	90
Q9BQC6	Ribosomal protein 63, mitochondrial OS=Homo sapiens OX=9606 GN=MRPL57 PE=1 SV=1	25	3	12	3	102	12.3	11.44	8.49	3	MRPL57	109.2	89	111	103.4	95.7	97.6	95.1	102.5	95.7	100.9
Q14197	Peptidyl-tRNA hydrolase ICT1, mitochondrial OS=Homo sapiens OX=9606 GN=MRPL58 PE=1 SV=1	43	10	20	10	206	23.6	10.07	41.75	10	MRPL58	100.6	101	110.5	110.8	97.7	97.6	100.6	94.6	92	94.6
Q9BYD2	39S ribosomal protein L9, mitochondrial OS=Homo sapiens OX=9606 GN=MRPL9 PE=1 SV=2	40	12	25	12	267	30.2	10.08	45.86	12	MRPL9	113.7	97.7	110.4	104.3	97.5	89.3	100.4	101.8	86.3	98.4
P82664	28S ribosomal protein S10, mitochondrial OS=Homo sapiens OX=9606 GN=MRPS10 PE=1 SV=2	16	3	6	3	201	23	8	8.15	3	MRPS10	83	105.4	121.6	102.1	91.2	110.7	101	94.5	105	85.5
P82912	28S ribosomal protein S11, mitochondrial OS=Homo sapiens OX=9606 GN=MRPS11 PE=1 SV=2	42	6	24	6	194	20.6	10.81	76.47	6	MRPS11	101.7	97.1	112.5	100.2	103.8	95.9	100.9	98.8	93.9	95.2
O15235	28S ribosomal protein S12, mitochondrial OS=Homo sapiens OX=9606 GN=MRPS12 PE=1 SV=1	45	5	8	5	138	15.2	10.29	9.86	5	MRPS12	102.9	96.6	108	111.5	98.7	93.4	93.1	99.4	95.2	101.1
O60783	28S ribosomal protein S14, mitochondrial OS=Homo sapiens OX=9606 GN=MRPS14 PE=1 SV=1	34	4	26	4	128	15.1	11.41	76.54	4	MRPS14	92.8	102.8	105.2	107.3	106.1	99.9	93	92.8	100.5	99.4
P82914	28S ribosomal protein S15, mitochondrial OS=Homo sapiens OX=9606 GN=MRPS15 PE=1 SV=1	37	11	23	11	257	29.8	10.48	37.77	11	MRPS15	108.2	95.1	101.5	107.6	98.2	96.3	96.7	99.5	98.3	98.7
Q9Y3D3	28S ribosomal protein S16, mitochondrial OS=Homo sapiens OX=9606 GN=MRPS16 PE=1 SV=1	39	5	15	5	137	15.3	9.5	33.27	5	MRPS16	99.3	101.6	110.5	106.8	98.7	98.3	97.8	95.4	96.5	95.1
Q9Y2R5	28S ribosomal protein S17, mitochondrial OS=Homo sapiens OX=9606 GN=MRPS17 PE=1 SV=1	42	5	13	5	130	14.5	9.85	33.93	5	MRPS17	89.8	100.8	107.6	115	100.4	96.8	98.1	95.3	101	95.1
Q9NVS2	39S ribosomal protein S18a, mitochondrial OS=Homo sapiens OX=9606 GN=MRPS18A PE=1 SV=1	33	7	10	7	196	22.2	10.33	6.93	7	MRPS18A	98.1	98.6	108.7	115.9	103.7	93.8	98.1	98.6	91.6	92.9
Q9Y676	28S ribosomal protein S18b, mitochondrial OS=Homo sapiens OX=9606 GN=MRPS18B PE=1 SV=1	36	7	14	7	258	29.4	9.38	36.13	7	MRPS18B	120.7	107.2	107.3	104.5	93.9	96.1	99.9	90.4	88.1	91.9
Q9Y3D5	28S ribosomal protein S18c, mitochondrial OS=Homo sapiens OX=9606 GN=MRPS18C PE=1 SV=1	23	3	5	2	142	15.8	9.55	14.19	3	MRPS18C	95.9	99.5	100.9	102.4	101.8	99.6	93.7	99.4	113.2	93.7
Q9Y399	28S ribosomal protein S2, mitochondrial OS=Homo sapiens OX=9606 GN=MRPS2 PE=1 SV=1	35	11	26	11	296	33.2	9.26	26.39	11	MRPS2	110.1	96.6	102.1	102.7	99.1	92	103.6	102.3	90.8	100.6
P82921	28S ribosomal protein S21, mitochondrial OS=Homo sapiens OX=9606 GN=MRPS21 PE=1 SV=3	57	5	10	5	87	10.7	9.92	16.87	5	MRPS21	91.9	107.1	99.8	101.8	96.2	103.2	98.3	95.9	107.4	98.5
P82650	28S ribosomal protein S22, mitochondrial OS=Homo sapiens OX=9606 GN=MRPS22 PE=1 SV=1	44	17	45	16	360	41.3	7.9	102.87	17	MRPS22	111.9	105.2	101.6	100.4	98.9	97.9	101.2	93.8	94.8	94.4
Q9Y3D9	28S ribosomal protein S23, mitochondrial OS=Homo sapiens OX=9606 GN=MRPS23 PE=1 SV=2	48	11	42	11	190	21.8	8.9	83.43	11	MRPS23	84.3	112.2	98.4	106.9	110.2	104.6	83.7	92.3	113.6	93.8
Q96EL2	28S ribosomal protein S24, mitochondrial OS=Homo sapiens OX=9606 GN=MRPS24 PE=1 SV=1	11	1	2	1	167	19	9.38	3.24	1	MRPS24	96.3	124.2	84.4	134.4	92.7	85.6	68.3	106.3	98.2	109.7
P82663	28S ribosomal protein S25, mitochondrial OS=Homo sapiens OX=9606 GN=MRPS25 PE=1 SV=1	58	9	19	9	173	20.1	8.82	46.73	9	MRPS25	90	92.5	111.3	107.8	102.4	96.3	95.3	106.3	95.8	102.3
Q9BYN8	28S ribosomal protein S26, mitochondrial OS=Homo sapiens OX=9606 GN=MRPS26 PE=1 SV=1	50	13	27	13	205	24.2	10.39	30.34	13	MRPS26	97.5	95.9	104.5	107.3	101	88	97.5	107.2	95.1	105.8
Q92552	28S ribosomal protein S27, mitochondrial OS=Homo sapiens OX=9606 GN=MRPS27 PE=1 SV=3	36	14	42	14	414	47.6	6.18	106.02	14	MRPS27	106.2	100.6	105.6	107.8	98.9	92.3	98.4	99.5	91.5	99.2
Q9Y2Q9	28S ribosomal protein S28, mitochondrial OS=Homo sapiens OX=9606 GN=MRPS28 PE=1 SV=1	34	6	16	6	187	20.8	9.1	31.7	6	MRPS28	97.7	97.1	110.7	104	104.4	89.9	100.7	101.4	93.1	101
Q9NP92	39S ribosomal protein S30, mitochondrial OS=Homo sapiens OX=9606 GN=MRPS30 PE=1 SV=2	23	7	15	7	439	50.3	7.97	39.53	7	MRPS30	115.9	93.8	100.4	100.7	99.3	100.9	85.1	100.9	96.5	106.4
Q92665	28S ribosomal protein S31, mitochondrial OS=Homo sapiens OX=9606 GN=MRPS31 PE=1 SV=3	48	19	52	19	395	45.3	9.29	92.86	19	MRPS31	95.7	96	111.1	110.1	100.2	95.3	99	97.7	97.3	97.6
Q9Y291	28S ribosomal protein S33, mitochondrial OS=Homo sapiens OX=9606 GN=MRPS33 PE=1 SV=1	8	1	4	1	106	12.6	10.11	7.11	1	MRPS33	98.6	119	100.6	109.8	95.7	95.1	93.4	99.6	98.6	89.6
P82930	28S ribosomal protein S34, mitochondrial OS=Homo sapiens OX=9606 GN=MRPS34 PE=1 SV=2	59	10	24	10	218	25.6	9.98	56.99	10	MRPS34	102.8	100.4	106.2	112.1	101.1	95.2	91.3	100.3	92.1	98.5
P82673	28S ribosomal protein S35, mitochondrial OS=Homo sapiens OX=9606 GN=MRPS35 PE=1 SV=1	60	17	33	16	323	36.8	8.24	67.84	17	MRPS35	102.6	98.6	106.9	103.5	99.6	98.1	98.5	97.8	94.8	99.5
P82675	28S ribosomal protein S5, mitochondrial OS=Homo sapiens OX=9606 GN=MRPS5 PE=1 SV=2	34	15	40	15	430	48	9.92	76.78	15	MRPS5	96.7	98.6	104.4	102.9	98.8	99.7	96.3	99.5	104.3	99
P82932	28S ribosomal protein S6, mitochondrial OS=Homo sapiens OX=9606 GN=MRPS6 PE=1 SV=3	63	9	19	9	125	14.2	9.26	32.95	9	MRPS6	92	105.5	104.9	106.8	102.8	101.7	97.7	93.6	101.4	93.8
Q9Y2R9	28S ribosomal protein S7, mitochondrial OS=Homo sapiens OX=9606 GN=MRPS7 PE=1 SV=2	52	12	31	12	242	28.1	9.99	61.14	12	MRPS7	96.7	102.5	108.8	110.2	104.5	96	99.1	99.5	89.9	92.9
P82933	28S ribosomal protein S9, mitochondrial OS=Homo sapiens OX=9606 GN=MRPS9 PE=1 SV=2	46	19	47	19	396	45.8	9.51	83.87	19	MRPS9	107.9	100.6	104.5	103.5	101.9	96.6	94.8	97.9	94.8	97.5
Q96E11	Ribosome-recycling factor, mitochondrial OS=Homo sapiens OX=9606 GN=MRRF PE=1 SV=1	42	9	26	9	262	29.3	9.79	44.91	9	MRRF	107.8	102.7	110.3	105.4	96.4	93.8	97.8	98.2	90.6	97
Q969V6	Myocardin-related transcription factor A OS=Homo sapiens OX=9606 GN=MRTFA PE=1 SV=1	4	3	3	2	931	98.9	5.86	5.01	3	MRTFA	33.7	127	59.4	62.9	118	52.7	159	132.4	144.4	110.5
Q9ULH7	Myocardin-related transcription factor B OS=Homo sapiens OX=9606 GN=MRTFB PE=1 SV=3	5	6	9	2	1088	118.1	6.28	10.88	6	MRTFB	105.5	111.1	126.1	78	102.1	112.3	87.9	105	91.1	80.8
Q9UKD2	mRNA turnover protein 4 homolog OS=Homo sapiens OX=9606 GN=MRTO4 PE=1 SV=2	59	15	38	15	239	27.5	8.29	74.49	15	MRTO4	99.6	104.2	105.7	107.1	108	90.5	98.6	101.3	91.4	93.7
Q6ZTZ1	Myb/SANT-like DNA-binding domain-containing protein 1 OS=Homo sapiens OX=9606 GN=MSANTD1 PE=2 SV=2	4	1	1	1	278	31.6	8.82	1.74	1	MSANTD1	416.6	0	0	186.7	0	192.9	203.9	0	0	0
P43246	DNA mismatch repair protein Msh2 OS=Homo sapiens OX=9606 GN=MSH2 PE=1 SV=1	41	38	106	37	934	104.7	5.77	214.81	38	MSH2	109.8	104.3	90.2	90.4	101.4	103.5	105.2	99.4	95.7	100.2
P20585	DNA mismatch repair protein Msh3 OS=Homo sapiens OX=9606 GN=MSH3 PE=1 SV=4	15	16	25	15	1137	127.3	8.02	33.11	16	MSH3	92.2	98.8	96.1	103.5	100.5	101	103.9	101.8	99.4	102.7
P52701	DNA mismatch repair protein Msh6 OS=Homo sapiens OX=9606 GN=MSH6 PE=1 SV=2	43	49	111	48	1360	152.7	6.9	239.29	49	MSH6	103.8	102.3	88.7	92.3	97.8	104.2	103.8	100.8	103.9	102.3
O43347	RNA-binding protein Musashi homolog 1 OS=Homo sapiens OX=9606 GN=MSI1 PE=1 SV=1	52	13	32	11	362	39.1	7.85	75.95	13	MSI1	106.2	101.5	99.3	98.1	106.3	96	100.4	99.4	94.4	98.3
Q96DH6	RNA-binding protein Musashi homolog 2 OS=Homo sapiens OX=9606 GN=MSI2 PE=1 SV=1	35	9	26	7	328	35.2	8.48	55.49	9	MSI2	99.6	98.3	107.1	102.7	99.6	96.5	102.1	102.4	96.4	95.1
Q68DK7	Male-specific lethal 1 homolog OS=Homo sapiens OX=9606 GN=MSL1 PE=1 SV=3	4	3	5	1	614	67.1	8.92	10.37	3	MSL1	123.7	166.6	0	156.3	0	219.2	168.1	166.1	0	0
Q8N5Y2	Male-specific lethal 3 homolog OS=Homo sapiens OX=9606 GN=MSL3 PE=1 SV=1	5	3	5	2	521	59.8	8.21	5.95	3	MSL3	79.7	111.2	91.2	104.8	102.4	104.8	99.9	95.6	112.1	98.3
P26038	Moesin OS=Homo sapiens OX=9606 GN=MSN PE=1 SV=3	79	57	185	45	577	67.8	6.4	350.67	57	MSN	93.7	98.8	100.6	99.1	97.7	103.5	102.1	99.1	104	101.4
Q9UJ68	Mitochondrial peptide methionine sulfoxide reductase OS=Homo sapiens OX=9606 GN=MSRA PE=1 SV=1	8	2	3	2	235	26.1	8.09	7.33	2	MSRA	115.3	102.3	109.2	98	96	96.2	94.5	113.9	76.3	98.3
Q9Y3D2	Methionine-R-sulfoxide reductase B2, mitochondrial OS=Homo sapiens OX=9606 GN=MSRB2 PE=1 SV=2	5	1	1	1	182	19.5	8.63	2.77	1	MSRB2	69.2	86.5	92.8	134.7	104.4	88	94.3	127.7	107.3	95.1
Q9BUK6	Protein misato homolog 1 OS=Homo sapiens OX=9606 GN=MSTO1 PE=1 SV=1	14	8	15	8	570	61.8	6.11	29.89	8	MSTO1	130.8	95.4	92.8	94.6	96.3	97.1	101.1	100.6	89.8	101.5
P04733	Metallothionein-1F OS=Homo sapiens OX=9606 GN=MT1F PE=1 SV=1	20	1	2	1	61	6.1	7.83	2.46	1	MT1F	96.6	107.3	97.3	96.4	101.8	88.3	102.3	107.1	100.5	102.3
P80297	Metallothionein-1X OS=Homo sapiens OX=9606 GN=MT1X PE=1 SV=1	33	2	4	2	61	6.1	7.96	11.24	2	MT1X	107.3	83.3	107.9	91.1	107	96	99.9	108.6	98.6	100.4
Q13330	Metastasis-associated protein MTA1 OS=Homo sapiens OX=9606 GN=MTA1 PE=1 SV=2	44	30	70	20	715	80.7	9.26	127.33	30	MTA1	102	101.2	101.2	103.3	102.4	95.9	91.8	99.7	103.4	99
O94776	Metastasis-associated protein MTA2 OS=Homo sapiens OX=9606 GN=MTA2 PE=1 SV=1	64	45	127	38	668	75	9.66	237.41	45	MTA2	102.4	104	92.2	97.5	104	97.7	98.8	101.7	100.7	101
Q9BTC8	Metastasis-associated protein MTA3 OS=Homo sapiens OX=9606 GN=MTA3 PE=1 SV=2	23	15	35	4	594	67.5	8.57	74.11	15	MTA3	100.4	110.3	104.3	93.8	101.8	95.1	102.8	101.9	91.3	98.3
Q13126	S-methyl-5'-thioadenosine phosphorylase OS=Homo sapiens OX=9606 GN=MTAP PE=1 SV=2	65	14	36	14	283	31.2	7.18	83.02	14	MTAP	96.9	107	101.2	104.1	98.8	106.8	104.3	96.8	93.7	90.3
Q5VT66	Mitochondrial amidoxime-reducing component 1 OS=Homo sapiens OX=9606 GN=MTARC1 PE=1 SV=1	32	10	24	9	337	37.5	8.88	59.1	10	MTARC1	104.2	99.4	110.5	99.4	104.4	92.9	102.8	105.3	88.6	92.5
P00846	ATP synthase subunit a OS=Homo sapiens OX=9606 GN=MT-ATP6 PE=1 SV=1	7	2	2	2	226	24.8	10.1	0	2	MT-ATP6	126.7	116.6	93.7	99.5	123.7	78.3	81.9	76.1	78.3	125.2
P03928	ATP synthase protein 8 OS=Homo sapiens OX=9606 GN=MT-ATP8 PE=1 SV=1	29	2	9	2	68	8	9.91	12.3	2	MT-ATP8	91.9	98.9	113.9	107.1	106.9	108.2	87	95.3	100.1	90.7
Q9NZJ7	Mitochondrial carrier homolog 1 OS=Homo sapiens OX=9606 GN=MTCH1 PE=1 SV=1	24	9	17	9	389	41.5	9.32	40.48	9	MTCH1	116	101.4	86.8	101.4	101.9	98.2	98.8	92	101.6	101.9
Q9Y6C9	Mitochondrial carrier homolog 2 OS=Homo sapiens OX=9606 GN=MTCH2 PE=1 SV=1	43	13	30	13	303	33.3	7.97	74.78	13	MTCH2	96.3	97.8	102.5	107.8	108	94.3	86.8	104.8	99.1	102.5
Q9Y4B5	Microtubule cross-linking factor 1 OS=Homo sapiens OX=9606 GN=MTCL1 PE=1 SV=5	2	4	6	4	1905	209.4	6.43	1.62	4	MTCL1	79.7	94.5	107.4	87.1	96.9	125.4	84.1	111.9	114.8	98.1
O94964	Protein SOGA1 OS=Homo sapiens OX=9606 GN=SOGA1 PE=1 SV=2	2	3	4	3	1423	159.7	6.46	2.31	3	MTCL2	78.9	105.9	75.4	90.2	94.6	115.1	112.4	76.7	146.1	104.8
P00403	Cytochrome c oxidase subunit 2 OS=Homo sapiens OX=9606 GN=MT-CO2 PE=1 SV=1	31	7	39	7	227	25.5	4.82	69.31	7	MT-CO2	104.6	109	104.3	105	93.7	98.4	95.5	92	109.1	88.6
Q86UE4	Protein LYRIC OS=Homo sapiens OX=9606 GN=MTDH PE=1 SV=2	60	28	89	28	582	63.8	9.32	224.26	28	MTDH	108.9	99.6	108.8	102.5	97.1	94.2	99.8	97.2	93.3	98.7
Q96E29	Transcription termination factor 3, mitochondrial OS=Homo sapiens OX=9606 GN=MTERF3 PE=1 SV=2	13	6	9	6	417	47.9	8.53	10.45	6	MTERF3	94.5	97	129.5	103.2	97.3	97.6	91.2	103.6	103.9	82.2
Q7Z6M4	Transcription termination factor 4, mitochondrial OS=Homo sapiens OX=9606 GN=MTERF4 PE=1 SV=3	12	4	6	4	381	43.9	4.82	6.89	4	MTERF4	75.2	97.9	110.3	111.7	97.4	122.3	110.6	77.6	100	97
Q9Y483	Metal-response element-binding transcription factor 2 OS=Homo sapiens OX=9606 GN=MTF2 PE=1 SV=3	28	15	28	15	593	67	8.75	55.09	15	MTF2	106	99.1	101.9	103.2	103	95.2	91	98.3	100.8	101.6
Q9UDX5	Mitochondrial fission process protein 1 OS=Homo sapiens OX=9606 GN=MTFP1 PE=1 SV=1	20	3	4	3	166	18	9.31	4.71	3	MTFP1	112.8	96.3	106	100.9	95.6	104.1	94.6	94.1	101.2	94.5
Q15390	Mitochondrial fission regulator 1 OS=Homo sapiens OX=9606 GN=MTFR1 PE=1 SV=2	4	1	1	1	333	37	9.01	3.44	1	MTFR1	109.9	74.8	143.2	117	148.1	85.4	92.3	107.6	61	60.8
Q9H019	Mitochondrial fission regulator 1-like OS=Homo sapiens OX=9606 GN=MTFR1L PE=1 SV=2	7	2	3	2	292	31.9	6.1	2.34	2	MTFR1L	98.7	89.4	117.5	104.8	103.3	88.7	82.7	112.8	100.2	101.9
Q9BT17	Mitochondrial ribosome-associated GTPase 1 OS=Homo sapiens OX=9606 GN=MTG1 PE=1 SV=2	15	5	12	5	334	37.2	9.47	23.19	5	MTG1	91.6	93.7	100.4	108.6	110.3	101.1	85.1	112.6	93.5	103.2
P11586	C-1-tetrahydrofolate synthase, cytoplasmic OS=Homo sapiens OX=9606 GN=MTHFD1 PE=1 SV=4	70	68	323	67	935	101.5	7.3	757.97	68	MTHFD1	101.4	99.4	99.6	98.4	98.9	101.8	103.4	99.3	99.1	98.8
Q6UB35	Monofunctional C1-tetrahydrofolate synthase, mitochondrial OS=Homo sapiens OX=9606 GN=MTHFD1L PE=1 SV=1	41	38	115	36	978	105.7	8.06	252.63	38	MTHFD1L	104.3	103.6	106.2	106.1	101	97	97.6	95.9	95.3	93
P13995	Bifunctional methylenetetrahydrofolate dehydrogenase/cyclohydrolase, mitochondrial OS=Homo sapiens OX=9606 GN=MTHFD2 PE=1 SV=2	43	16	79	16	350	37.9	8.73	181.8	16	MTHFD2	100.7	95.3	100.5	100.3	97.5	97.8	96.6	101	103.8	106.6
P49914	5-formyltetrahydrofolate cyclo-ligase OS=Homo sapiens OX=9606 GN=MTHFS PE=1 SV=2	39	8	19	8	203	23.2	7.88	23.46	8	MTHFS	96.9	104.4	96.1	102.6	100	100.9	102.4	100.4	100.1	96.2
P46199	Translation initiation factor IF-2, mitochondrial OS=Homo sapiens OX=9606 GN=MTIF2 PE=1 SV=2	21	13	25	13	727	81.3	7.15	41.63	13	MTIF2	99.5	103.9	111.2	108.9	101.8	93	94.4	95.4	96.7	95.1
Q9H2K0	Translation initiation factor IF-3, mitochondrial OS=Homo sapiens OX=9606 GN=MTIF3 PE=1 SV=4	16	5	5	5	278	31.7	9.69	3.89	5	MTIF3	185.1	122.9	67.9	109.7	87.3	99.2	97.7	101.1	52.8	76.4
Q13613	Myotubularin-related protein 1 OS=Homo sapiens OX=9606 GN=MTMR1 PE=1 SV=4	17	10	19	10	665	74.6	7.14	42.61	10	MTMR1	100.3	112.3	87.1	104.8	101.8	105.9	97.6	96.4	97.3	96.6
Q13614	Myotubularin-related protein 2 OS=Homo sapiens OX=9606 GN=MTMR2 PE=1 SV=4	3	2	3	2	643	73.3	7.4	1.88	2	MTMR2	91.5	129.3	74.3	104.2	82.3	119.8	118.3	88.4	110.4	81.5
Q9Y217	Myotubularin-related protein 6 OS=Homo sapiens OX=9606 GN=MTMR6 PE=1 SV=3	5	4	5	4	621	71.9	7.66	2.24	4	MTMR6	120	109	75.6	87.9	105.9	98.8	94.9	105.4	92.5	109.9
P03886	NADH-ubiquinone oxidoreductase chain 1 OS=Homo sapiens OX=9606 GN=MT-ND1 PE=1 SV=1	6	1	1	1	318	35.6	6.55	0	1	MT-ND1	124.3	0	105.8	141.4	119.5	117.5	119.2	0	166.7	105.6
Q9Y2Z2	Protein MTO1 homolog, mitochondrial OS=Homo sapiens OX=9606 GN=MTO1 PE=1 SV=2	9	8	11	8	717	79.9	8.31	9.91	8	MTO1	94.9	93.6	100	101.8	105.4	99	98.6	106.2	96.9	103.5
P42345	Serine/threonine-protein kinase mTOR OS=Homo sapiens OX=9606 GN=MTOR PE=1 SV=1	7	16	21	16	2549	288.7	7.17	27.16	16	MTOR	105.9	105.1	100.4	101.2	98.7	105.1	101.5	94.4	94.1	93.6
Q9NVV4	Poly(A) RNA polymerase, mitochondrial OS=Homo sapiens OX=9606 GN=MTPAP PE=1 SV=1	20	11	17	11	582	66.1	9.04	33.8	11	MTPAP	113.5	90.9	103.1	96.7	97.3	96.4	95.5	99.3	100.8	106.4
P58546	Myotrophin OS=Homo sapiens OX=9606 GN=MTPN PE=1 SV=2	47	7	32	7	118	12.9	5.52	63.05	7	MTPN	90.2	82.5	98.1	90	98	103.6	116.4	111.3	100.6	109.1
Q99707	Methionine synthase OS=Homo sapiens OX=9606 GN=MTR PE=1 SV=2	18	19	35	19	1265	140.4	5.58	53.12	19	MTR	111.8	109	98.5	97.8	106.7	89.1	102.5	103.9	84.1	96.5
Q9P0P8	Mitochondrial transcription rescue factor 1 OS=Homo sapiens OX=9606 GN=MTRES1 PE=1 SV=1	3	1	1	1	240	27.9	9.29	0	1	MTRES1	116.2	109.8	106.6	118.6	120.1	67.1	103.5	106.8	68.6	82.8
P42285	Exosome RNA helicase MTR4 OS=Homo sapiens OX=9606 GN=MTREX PE=1 SV=3	39	41	133	39	1042	117.7	6.52	277.8	41	MTREX	106.2	102.4	98.6	98.3	100.3	97.4	101.6	102	95	98.4
O75570	Peptide chain release factor 1, mitochondrial OS=Homo sapiens OX=9606 GN=MTRF1 PE=1 SV=2	1	1	1	1	445	52.3	8.5	1.87	1	MTRF1	88.2	127.9	80.9	84.5	94.5	109.4	111.7	94	132.8	76.1
Q9UGC7	Peptide chain release factor 1-like, mitochondrial OS=Homo sapiens OX=9606 GN=MTRF1L PE=1 SV=1	11	4	6	3	380	43.6	8.34	9.96	4	MTRF1L	119.7	92.9	90.2	87.2	114.4	104	97.4	87.6	104.9	101.7
Q9H3J6	Mitochondrial translation release factor in rescue OS=Homo sapiens OX=9606 GN=MTRFR PE=1 SV=1	9	2	2	2	166	18.8	9.8	2.17	2	MTRFR	103.7	100.9	108.9	107.8	107.5	85.9	94	106.6	77.2	107.5
Q9UBK8	Methionine synthase reductase OS=Homo sapiens OX=9606 GN=MTRR PE=1 SV=4	14	7	11	7	698	77.6	6.49	17.9	7	MTRR	78.9	93.5	84	98.7	85.6	96.7	95.7	120.6	122	124.4
Q9ULD2	Microtubule-associated tumor suppressor 1 OS=Homo sapiens OX=9606 GN=MTUS1 PE=1 SV=2	3	3	3	3	1270	141.3	7.5	0	3	MTUS1	115.3	114.6	49	70.2	126.6	136.6	116.2	80	121	70.8
Q13505	Metaxin-1 OS=Homo sapiens OX=9606 GN=MTX1 PE=1 SV=3	23	11	20	11	466	51.4	9.79	44.42	11	MTX1	105.5	101.2	110	105.1	96.1	98.6	101.2	94.1	94.8	93.4
O75431	Metaxin-2 OS=Homo sapiens OX=9606 GN=MTX2 PE=1 SV=1	26	7	12	7	263	29.7	6.29	22.66	7	MTX2	89.9	105.4	104.8	107.2	104.8	100.6	93.9	85.6	108.1	99.9
Q5HYI7	Metaxin-3 OS=Homo sapiens OX=9606 GN=MTX3 PE=1 SV=2	6	2	5	2	312	35.1	7.8	10.35	2	MTX3	99.9	100.5	101.4	116.9	95.5	96.3	101.9	92	92.8	102.9
Q7Z5P9	Mucin-19 OS=Homo sapiens OX=9606 GN=MUC19 PE=1 SV=3	0	2	4	2	8384	804.8	5.01	3.74	2	MUC19	111	82.5	74.4	103.4	118.8	110.1	97.5	103.3	86.6	112.3
Q969V5	Mitochondrial ubiquitin ligase activator of NFKB 1 OS=Homo sapiens OX=9606 GN=MUL1 PE=1 SV=1	11	5	13	5	352	39.8	8.13	9.44	5	MUL1	105.6	106.1	94.9	101.6	99.1	102.7	92.9	97.8	98.4	100.9
Q96EY5	Multivesicular body subunit 12A OS=Homo sapiens OX=9606 GN=MVB12A PE=1 SV=1	23	4	10	4	273	28.8	8.91	18.45	4	MVB12A	99.8	92.2	102.3	93.6	117.6	96.4	97.4	95.2	101.7	103.9
Q9H7P6	Multivesicular body subunit 12B OS=Homo sapiens OX=9606 GN=MVB12B PE=1 SV=2	10	2	2	2	319	35.6	8.15	5.69	2	MVB12B	109.3	100.7	117.5	97	115.2	93.3	86	90.1	105.5	85.4
P53602	Diphosphomevalonate decarboxylase OS=Homo sapiens OX=9606 GN=MVD PE=1 SV=1	18	6	9	6	400	43.4	7.23	12.12	6	MVD	106.5	106.8	96.5	93.7	100.3	99.1	102.2	100.7	96.1	98.1
Q03426	Mevalonate kinase OS=Homo sapiens OX=9606 GN=MVK PE=1 SV=1	6	3	4	3	396	42.4	6.46	0	3	MVK	86.4	105.1	95.3	98.7	91.9	139.3	113.4	89.2	87.3	93.3
Q14764	Major vault protein OS=Homo sapiens OX=9606 GN=MVP PE=1 SV=4	2	2	4	2	893	99.3	5.48	4.2	2	MVP	74.5	101.1	90.8	111	129.2	107.3	72.4	101	119.7	92.9
Q9NR99	Matrix-remodeling-associated protein 5 OS=Homo sapiens OX=9606 GN=MXRA5 PE=1 SV=3	1	3	6	3	2828	312	8.32	6.8	3	MXRA5	94	96.1	110.2	112.9	95.2	89.1	107.9	101.6	88.4	104.6
P84157	Matrix-remodeling-associated protein 7 OS=Homo sapiens OX=9606 GN=MXRA7 PE=1 SV=1	27	3	5	3	204	21.5	4.26	18.4	3	MXRA7	106.9	113	116.7	96.6	95.6	93.3	107.9	85.7	102.6	81.9
Q96S97	Myeloid-associated differentiation marker OS=Homo sapiens OX=9606 GN=MYADM PE=1 SV=2	9	2	3	2	322	35.3	8.15	10.4	2	MYADM	125.2	98.2	106.7	99	109.1	101.6	92.1	92.5	86.7	88.9
Q9BQG0	Myb-binding protein 1A OS=Homo sapiens OX=9606 GN=MYBBP1A PE=1 SV=2	44	58	202	56	1328	148.8	9.28	372.07	58	MYBBP1A	111.8	107.9	106.2	106.8	107.9	90.4	94.8	94	91.3	88.9
Q00872	Myosin-binding protein C, slow-type OS=Homo sapiens OX=9606 GN=MYBPC1 PE=1 SV=2	2	2	4	2	1141	128.2	6.04	4.28	2	MYBPC1	107.2	96	140.7	76.6	89.9	92.1	108	84.5	83.4	121.7
Q14324	Myosin-binding protein C, fast-type OS=Homo sapiens OX=9606 GN=MYBPC2 PE=1 SV=2	3	3	3	3	1141	128	7.52	2.03	3	MYBPC2	44	124.3	95.1	98.2	147.9	108.1	55.8	93	132.9	100.8
Q99417	c-Myc-binding protein OS=Homo sapiens OX=9606 GN=MYCBP PE=1 SV=3	54	7	10	7	103	12	5.91	18.98	7	MYCBP	128.1	104.8	91.2	102.6	91	95.7	99.4	97.7	99.9	89.7
O75592	E3 ubiquitin-protein ligase MYCBP2 OS=Homo sapiens OX=9606 GN=MYCBP2 PE=1 SV=4	8	35	59	35	4678	513.3	7.02	78.87	35	MYCBP2	93.5	103.4	104.2	104.3	106.1	103.1	99.7	93.7	99.8	92.4
Q969H8	Myeloid-derived growth factor OS=Homo sapiens OX=9606 GN=MYDGF PE=1 SV=1	31	6	33	6	173	18.8	6.68	52.94	6	MYDGF	90	95.7	106.4	107.6	104.2	100.6	99.9	98.9	100.4	96.4
Q9P2K5	Myelin expression factor 2 OS=Homo sapiens OX=9606 GN=MYEF2 PE=1 SV=3	20	11	14	11	600	64.1	8.75	23.99	11	MYEF2	105.7	101.3	113	113.6	92.2	101	95	89.8	93.7	94.6
Q9HB07	MYG1 exonuclease OS=Homo sapiens OX=9606 GN=MYG1 PE=1 SV=3	43	14	29	14	376	42.5	6.77	53.8	14	MYG1	92.2	102.6	103.3	95.9	96.5	107.1	99.7	101.3	101.6	99.7
P35580	Myosin-10 OS=Homo sapiens OX=9606 GN=MYH10 PE=1 SV=3	59	128	454	96	1976	228.9	5.54	1087.74	128	MYH10	104.5	96.3	103.8	100.4	97.7	99.4	100.7	98.8	97.9	100.6
P35749	Myosin-11 OS=Homo sapiens OX=9606 GN=MYH11 PE=1 SV=3	14	30	129	4	1972	227.2	5.5	260.47	30	MYH11	96.4	100.2	110.2	105.6	92.9	95.5	92	93.7	99.7	113.8
Q9UKX3	Myosin-13 OS=Homo sapiens OX=9606 GN=MYH13 PE=2 SV=2	4	8	8	4	1938	223.5	5.68	12.03	8	MYH13	81.3	122.4	114.5	0	80	93.6	0	197.5	153.9	156.9
Q7Z406	Myosin-14 OS=Homo sapiens OX=9606 GN=MYH14 PE=1 SV=2	15	29	85	16	1995	227.7	5.6	166.68	29	MYH14	108.3	106.5	99.3	101.8	94.7	102.4	100.1	94.1	98.8	93.8
Q9Y2K3	Myosin-15 OS=Homo sapiens OX=9606 GN=MYH15 PE=1 SV=5	2	5	11	4	1946	224.5	5.85	10.08	5	MYH15	74	106	64.7	110.8	114.6	106.9	92.9	103.2	117.2	109.6
Q9Y623	Myosin-4 OS=Homo sapiens OX=9606 GN=MYH4 PE=2 SV=2	2	5	5	1	1939	222.9	5.85	10.45	5	MYH4	75.6	105.6	100.4	108.4	101.4	115.7	108.4	96.3	90.1	98
P13533	Myosin-6 OS=Homo sapiens OX=9606 GN=MYH6 PE=1 SV=5	6	9	15	4	1939	223.6	5.73	17.79	9	MYH6	79	104.3	135.7	86	95.1	95.2	114.3	81.8	129.9	78.6
A7E2Y1	Myosin-7B OS=Homo sapiens OX=9606 GN=MYH7B PE=1 SV=4	3	5	7	3	1983	225.7	6.09	12.88	5	MYH7B	88.8	91.3	119.6	79	101.1	83.9	102.4	102.8	122.9	108.1
P35579	Myosin-9 OS=Homo sapiens OX=9606 GN=MYH9 PE=1 SV=4	69	166	686	135	1960	226.4	5.6	1654.21	166	MYH9	104	98.6	102.4	99.7	99.2	99.2	103	99.2	95.7	98.9
O14950	Myosin regulatory light chain 12B OS=Homo sapiens OX=9606 GN=MYL12B PE=1 SV=2	56	12	55	12	172	19.8	4.84	151.13	12	MYL12B	112.7	106.8	98.9	100	94.3	103	98.5	92.2	95.9	97.6
P60660	Myosin light polypeptide 6 OS=Homo sapiens OX=9606 GN=MYL6 PE=1 SV=2	67	13	82	8	151	16.9	4.65	184.56	13	MYL6	98.1	93.9	108.9	101.7	101.1	98	100.7	100.4	98.3	98.8
P14649	Myosin light chain 6B OS=Homo sapiens OX=9606 GN=MYL6B PE=1 SV=1	27	6	19	3	208	22.8	5.73	41.32	6	MYL6B	80.6	87.2	104	117.8	104.3	113.2	88.5	101.2	99.6	103.5
Q9H1R3	Myosin light chain kinase 2, skeletal/cardiac muscle OS=Homo sapiens OX=9606 GN=MYLK2 PE=1 SV=3	2	1	1	1	596	64.6	7.02	0	1	MYLK2	175.3	108.7	0	98.4	97.9	119.7	127.6	104.6	74	93.8
Q9HD67	Unconventional myosin-X OS=Homo sapiens OX=9606 GN=MYO10 PE=1 SV=3	2	4	7	4	2058	237.2	6.21	7.88	4	MYO10	77.6	111.6	98.9	96.9	95.1	121.4	110.5	89.6	112.3	86
Q92614	Unconventional myosin-XVIIIa OS=Homo sapiens OX=9606 GN=MYO18A PE=1 SV=3	6	12	16	11	2054	233	6.3	21.83	12	MYO18A	98.8	95.2	93.3	98.2	119.8	95.9	92.9	106.1	87.7	112.2
Q8IUG5	Unconventional myosin-XVIIIb OS=Homo sapiens OX=9606 GN=MYO18B PE=1 SV=2	1	2	3	1	2567	285	6.86	5.2	2	MYO18B	124.2	85.7	101.7	113.9	113.4	98.6	89.9	107.4	78.9	86.3
O43795	Unconventional myosin-Ib OS=Homo sapiens OX=9606 GN=MYO1B PE=1 SV=3	33	33	56	29	1136	131.9	9.38	106.57	33	MYO1B	97.5	97.9	107.9	105.5	102.5	99.7	87.6	95	102	104.4
O00159	Unconventional myosin-Ic OS=Homo sapiens OX=9606 GN=MYO1C PE=1 SV=4	22	23	40	22	1063	121.6	9.41	70.74	23	MYO1C	94.1	99.3	113	112.2	95.5	103.1	98.4	94.2	97.2	92.9
O94832	Unconventional myosin-Id OS=Homo sapiens OX=9606 GN=MYO1D PE=1 SV=2	18	18	23	17	1006	116.1	9.39	27.67	18	MYO1D	78.3	110.8	103.6	114.3	97.8	108.2	100.1	89.2	107.6	90.2
Q12965	Unconventional myosin-Ie OS=Homo sapiens OX=9606 GN=MYO1E PE=1 SV=2	12	12	17	9	1108	127	8.92	27.33	12	MYO1E	93.7	92.1	96.5	93.9	103.9	103.8	103.1	102.7	104.9	105.2
Q8NEV4	Myosin-IIIa OS=Homo sapiens OX=9606 GN=MYO3A PE=1 SV=2	1	1	1	1	1616	186.1	8.91	2.29	1	MYO3A	107.6	79.8	101.7	130	142.7	84	91.8	87	80.8	94.7
Q9Y4I1	Unconventional myosin-Va OS=Homo sapiens OX=9606 GN=MYO5A PE=1 SV=2	1	2	2	2	1855	215.3	8.48	4.54	2	MYO5A	82.2	101.6	103.2	99.3	149.9	93	108.8	89.6	92.4	80.1
Q9ULV0	Unconventional myosin-Vb OS=Homo sapiens OX=9606 GN=MYO5B PE=1 SV=3	1	2	2	2	1848	213.5	7.2	0	2	MYO5B	133.5	94.4	92.7	77.6	119.5	99.8	92.1	96.6	79.8	113.9
Q9UM54	Unconventional myosin-VI OS=Homo sapiens OX=9606 GN=MYO6 PE=1 SV=4	24	31	54	31	1294	149.6	8.53	106.54	31	MYO6	102.5	96.5	106.7	98.5	99.6	96.1	102.4	102.3	95.3	100.1
Q13402	Unconventional myosin-VIIa OS=Homo sapiens OX=9606 GN=MYO7A PE=1 SV=2	1	2	3	2	2215	254.2	8.57	3.41	2	MYO7A	90.7	94.5	107.1	93	76.2	118.6	95.5	97.1	111.7	115.6
Q13459	Unconventional myosin-IXb OS=Homo sapiens OX=9606 GN=MYO9B PE=1 SV=3	4	7	11	7	2157	243.2	8.75	9.05	7	MYO9B	103.5	103.9	107.1	104.6	101.7	97	94	99.4	91.3	97.5
Q99972	Myocilin OS=Homo sapiens OX=9606 GN=MYOC PE=1 SV=2	3	2	5	2	504	56.9	5.54	6.1	2	MYOC	99.2	77.7	143	87.6	94.3	101.1	105.8	105.5	90.3	95.6
Q9NZM1	Myoferlin OS=Homo sapiens OX=9606 GN=MYOF PE=1 SV=1	1	2	2	1	2061	234.6	6.18	2.47	2	MYOF	90.7	83.8	112.4	110.5	79.1	92.8	112.6	65.4	125	127.8
P54296	Myomesin-2 OS=Homo sapiens OX=9606 GN=MYOM2 PE=1 SV=3	1	2	2	2	1465	164.8	6.19	0	2	MYOM2	65.5	162.4	0	147.1	76.2	137.6	69.8	73	125.7	142.7
Q8TDC0	Myozenin-3 OS=Homo sapiens OX=9606 GN=MYOZ3 PE=1 SV=2	9	1	1	1	251	27.1	9.38	0	1	MYOZ3	103.1	105.6	90.4	81.1	124.7	83.8	108.4	109.6	101.7	91.5
Q08AG7	Mitotic-spindle organizing protein 1 OS=Homo sapiens OX=9606 GN=MZT1 PE=1 SV=2	61	4	7	4	82	8.5	4.78	11.72	4	MZT1	118.2	113.6	94.7	88.9	102.2	104.2	102.6	94.2	82	99.4
Q6NZ67	Mitotic-spindle organizing protein 2B OS=Homo sapiens OX=9606 GN=MZT2B PE=1 SV=1	35	4	11	4	158	16.2	10.15	28.52	4	MZT2B	104.1	99.8	96.7	102.7	113.3	96.6	99.4	103.8	91.3	92.3
O75113	NEDD4-binding protein 1 OS=Homo sapiens OX=9606 GN=N4BP1 PE=1 SV=4	5	4	5	4	896	100.3	5.36	1.74	4	N4BP1	74.2	124.7	117.4	119.9	106.6	104	96	96.8	72.1	88.2
Q86UW6	NEDD4-binding protein 2 OS=Homo sapiens OX=9606 GN=N4BP2 PE=1 SV=2	1	2	4	1	1770	198.7	5.21	1.72	2	N4BP2	60.6	73.6	84.9	105.5	80.1	102.5	118.2	113	136.6	125
P41227	N-alpha-acetyltransferase 10 OS=Homo sapiens OX=9606 GN=NAA10 PE=1 SV=1	76	19	65	12	235	26.4	5.64	128.62	19	NAA10	100.2	103.1	93.6	97.9	98.3	103.1	104.6	101.3	98.3	99.6
Q9BXJ9	N-alpha-acetyltransferase 15, NatA auxiliary subunit OS=Homo sapiens OX=9606 GN=NAA15 PE=1 SV=1	53	54	174	44	866	101.2	7.42	345.72	54	NAA15	106	101.9	94.7	94.5	95	102.6	102.8	100.3	100.8	101.5
P61599	N-alpha-acetyltransferase 20 OS=Homo sapiens OX=9606 GN=NAA20 PE=1 SV=1	8	1	5	1	178	20.4	5.03	13.3	1	NAA20	99.6	91	104.1	101.9	109.6	95.8	95.4	106.9	96	99.7
Q14CX7	N-alpha-acetyltransferase 25, NatB auxiliary subunit OS=Homo sapiens OX=9606 GN=NAA25 PE=1 SV=1	23	21	42	20	972	112.2	6.64	82.42	21	NAA25	99	109.8	94.8	98.1	97.9	106.5	100	97.6	99.8	96.6
Q147X3	N-alpha-acetyltransferase 30 OS=Homo sapiens OX=9606 GN=NAA30 PE=1 SV=1	18	5	10	4	362	39.3	5.52	15.54	5	NAA30	73.9	91.8	100.6	105.2	94.6	102.8	95.5	105.8	109.1	120.6
Q5VZE5	N-alpha-acetyltransferase 35, NatC auxiliary subunit OS=Homo sapiens OX=9606 GN=NAA35 PE=1 SV=1	17	11	19	11	725	83.6	7.05	36.29	11	NAA35	96	92.4	86.1	102	97.5	110.2	99.8	102.4	104.8	108.6
Q86UY6	N-alpha-acetyltransferase 40 OS=Homo sapiens OX=9606 GN=NAA40 PE=1 SV=1	24	5	8	5	237	27.2	7.39	10.57	5	NAA40	86.6	98.5	102	99	93.9	107.9	116.6	106.9	89.8	98.9
Q9GZZ1	N-alpha-acetyltransferase 50 OS=Homo sapiens OX=9606 GN=NAA50 PE=1 SV=1	73	14	42	14	169	19.4	8.81	93.77	14	NAA50	105.1	99.8	89.9	91.2	101.8	101.2	103.5	105.2	99.4	102.9
Q13506	NGFI-A-binding protein 1 OS=Homo sapiens OX=9606 GN=NAB1 PE=1 SV=2	7	3	3	3	487	54.4	6.7	2.93	3	NAB1	83.9	104.1	104.4	95.9	108.4	112.7	109.8	73.3	107.3	100.3
Q15742	NGFI-A-binding protein 2 OS=Homo sapiens OX=9606 GN=NAB2 PE=1 SV=1	2	1	1	1	525	56.6	6.96	1.88	1	NAB2	126.1	130.4	71.9	77.4	105.4	95.7	77.6	114.2	101.7	99.6
Q96AH0	SOSS complex subunit B2 OS=Homo sapiens OX=9606 GN=NABP1 PE=1 SV=1	8	2	2	1	204	22.4	9.58	1.85	2	NABP1	117.2	121.8	91.1	129.6	50.5	145.6	134.9	36	126.7	46.7
Q9BQ15	SOSS complex subunit B1 OS=Homo sapiens OX=9606 GN=NABP2 PE=1 SV=1	28	4	4	3	211	22.3	9.06	6.48	4	NABP2	110.5	126	85.7	100.2	110.3	87.5	96	84.1	102.8	96.9
E9PAV3	Nascent polypeptide-associated complex subunit alpha, muscle-specific form OS=Homo sapiens OX=9606 GN=NACA PE=1 SV=1	5	8	78	7	2078	205.3	9.58	167.98	8	NACA	113.5	103	86.7	87.7	97.6	101.6	104	102.8	100.9	102.2
O15069	NAC-alpha domain-containing protein 1 OS=Homo sapiens OX=9606 GN=NACAD PE=1 SV=3	1	2	5	2	1562	161	4.23	8.84	2	NACAD	82.9	114.4	94	90.7	94.6	121.8	119.6	87.3	98.1	96.7
Q96RE7	Nucleus accumbens-associated protein 1 OS=Homo sapiens OX=9606 GN=NACC1 PE=1 SV=1	13	6	8	6	527	57.2	5.74	20.2	6	NACC1	100.5	105	97.1	94.9	110.1	100	105.7	99.3	89.1	98.4
O95544	NAD kinase OS=Homo sapiens OX=9606 GN=NADK PE=1 SV=1	3	1	1	1	446	49.2	6.47	0	1	NADK	99	93.9	92.3	86.3	113.5	97.1	113.1	101	107.1	96.7
Q4G0N4	NAD kinase 2, mitochondrial OS=Homo sapiens OX=9606 GN=NADK2 PE=1 SV=2	27	10	19	10	442	49.4	8.18	43.34	10	NADK2	99	103.8	102.8	107.8	96.5	98.1	104.2	94.8	98.6	94.4
Q6IA69	Glutamine-dependent NAD(+) synthetase OS=Homo sapiens OX=9606 GN=NADSYN1 PE=1 SV=3	1	1	2	1	706	79.2	6.44	4.21	1	NADSYN1	119.8	88	123.9	85.4	59.3	48	125.3	130.6	122.3	97.4
Q13564	NEDD8-activating enzyme E1 regulatory subunit OS=Homo sapiens OX=9606 GN=NAE1 PE=1 SV=1	44	17	38	17	534	60.2	5.4	76.15	17	NAE1	113.1	108.8	91.8	93	96.7	105.6	106.2	94.1	97.3	93.5
Q96HR8	H/ACA ribonucleoprotein complex non-core subunit NAF1 OS=Homo sapiens OX=9606 GN=NAF1 PE=1 SV=2	5	3	6	3	494	53.7	4.87	6.63	3	NAF1	92.9	97.1	86.9	96.5	101.2	109	88.1	104.9	110	113.3
Q9UJ70	N-acetyl-D-glucosamine kinase OS=Homo sapiens OX=9606 GN=NAGK PE=1 SV=4	9	3	4	3	344	37.4	6.24	5.86	3	NAGK	123.7	103.3	98.5	105	115.1	84.9	98.7	105.4	83.4	81.9
Q8N159	N-acetylglutamate synthase, mitochondrial OS=Homo sapiens OX=9606 GN=NAGS PE=1 SV=1	4	2	4	2	534	58.1	8.9	4.36	2	NAGS	157.5	93.4	116.8	97.6	100.9	78.6	87.7	93.2	86.1	88.3
P43490	Nicotinamide phosphoribosyltransferase OS=Homo sapiens OX=9606 GN=NAMPT PE=1 SV=1	58	25	99	25	491	55.5	7.15	225.95	25	NAMPT	98.5	96.9	96.9	94.8	98.1	104	105.6	102.2	99.6	103.4
Q8TBE9	N-acylneuraminate-9-phosphatase OS=Homo sapiens OX=9606 GN=NANP PE=1 SV=1	16	3	4	3	248	27.8	6.4	6.66	3	NANP	90.7	86.6	98.7	105.1	95.8	100.8	114.6	110.4	93.1	104.1
Q9NR45	Sialic acid synthase OS=Homo sapiens OX=9606 GN=NANS PE=1 SV=2	48	14	54	14	359	40.3	6.74	102.54	14	NANS	93.1	100	92.9	97.7	98.6	106.1	100	102.6	106.1	103
P55209	Nucleosome assembly protein 1-like 1 OS=Homo sapiens OX=9606 GN=NAP1L1 PE=1 SV=1	36	12	125	10	391	45.3	4.46	360.98	12	NAP1L1	96.6	97.8	94.4	94.5	93.6	107.1	103.5	102.1	102.7	107.6
Q99733	Nucleosome assembly protein 1-like 4 OS=Homo sapiens OX=9606 GN=NAP1L4 PE=1 SV=1	43	16	90	14	375	42.8	4.69	229.75	16	NAP1L4	100.8	96.2	97.3	96.8	97	102.7	103.8	101.6	101.4	102.3
P54920	Alpha-soluble NSF attachment protein OS=Homo sapiens OX=9606 GN=NAPA PE=1 SV=3	55	16	41	16	295	33.2	5.36	88.41	16	NAPA	102.1	96.4	98.7	94.7	107.5	97.3	102.4	101.5	95.9	103.6
Q99747	Gamma-soluble NSF attachment protein OS=Homo sapiens OX=9606 GN=NAPG PE=1 SV=1	44	14	27	14	312	34.7	5.41	48.27	14	NAPG	100.1	89.8	101.8	95	103.7	100	99.5	102.8	100.1	107.2
O43776	Asparagine--tRNA ligase, cytoplasmic OS=Homo sapiens OX=9606 GN=NARS1 PE=1 SV=1	41	23	78	22	548	62.9	6.25	185.98	23	NARS1	101.2	102.6	95.2	98.8	95.5	102.8	100.3	102.9	99.1	101.6
Q96I59	Probable asparagine--tRNA ligase, mitochondrial OS=Homo sapiens OX=9606 GN=NARS2 PE=1 SV=3	11	5	8	5	477	54.1	7.24	12.18	5	NARS2	84.5	100	110.8	114	93.6	97.8	103.4	103.2	92.6	100.1
P49321	Nuclear autoantigenic sperm protein OS=Homo sapiens OX=9606 GN=NASP PE=1 SV=2	72	46	196	45	788	85.2	4.3	496.66	46	NASP	105	100.7	97.8	97.6	96.3	100.4	104.9	100.9	96	100.4
Q9H0A0	RNA cytidine acetyltransferase OS=Homo sapiens OX=9606 GN=NAT10 PE=1 SV=2	51	49	124	48	1025	115.7	8.27	268.83	49	NAT10	112.2	107.6	104.8	103.2	104.5	91.3	95.5	95.6	90.1	95.3
Q8WUY8	Probable N-acetyltransferase 14 OS=Homo sapiens OX=9606 GN=NAT14 PE=1 SV=1	15	2	3	2	206	21.6	10.74	9.5	2	NAT14	82.9	86.4	93.8	109.3	103.9	111.1	74.3	120.2	110.7	107.4
Q8NEY1	Neuron navigator 1 OS=Homo sapiens OX=9606 GN=NAV1 PE=1 SV=2	1	3	4	3	1877	202.3	8.07	3.57	3	NAV1	102.7	86.4	97.2	86.2	108.7	100.1	108.7	109.5	91.6	108.9
Q8IW45	ATP-dependent (S)-NAD(P)H-hydrate dehydratase OS=Homo sapiens OX=9606 GN=NAXD PE=1 SV=1	3	1	1	1	347	36.6	8.06	1.69	1	NAXD	33.2	47.9	121.1	78.1	130.5	87.9	148.1	123.1	93.8	136.2
Q8NCW5	NAD(P)H-hydrate epimerase OS=Homo sapiens OX=9606 GN=NAXE PE=1 SV=2	47	11	41	11	288	31.7	7.66	85.6	11	NAXE	97.6	101.8	96.3	95.6	98.9	104.4	100.6	98.7	101.1	104.9
A2RRP1	NBAS subunit of NRZ tethering complex OS=Homo sapiens OX=9606 GN=NBAS PE=1 SV=2	7	15	18	15	2371	268.4	5.96	14.18	15	NBAS	89.3	91.4	99.8	97	107.2	107	98.3	99	108.4	102.6
A0A0U1RRE5	Negative regulator of P-body association OS=Homo sapiens OX=9606 GN=NBDY PE=1 SV=1	65	3	10	3	68	7	9.42	9.69	3	NBDY	95.6	106.8	101.4	117.3	92.9	97.7	84.6	103	109.1	91.6
O60934	Nibrin OS=Homo sapiens OX=9606 GN=NBN PE=1 SV=1	34	20	37	20	754	84.9	6.9	73.89	20	NBN	88.2	94.9	96.4	102.1	96.5	108.8	93	103.4	105.8	110.8
P13591	Neural cell adhesion molecule 1 OS=Homo sapiens OX=9606 GN=NCAM1 PE=1 SV=3	15	12	23	12	858	94.5	4.87	29.41	12	NCAM1	93.1	102.5	117.4	108.6	102.4	98.4	94.8	94.6	94.2	94
Q15021	Condensin complex subunit 1 OS=Homo sapiens OX=9606 GN=NCAPD2 PE=1 SV=3	38	44	96	43	1401	157.1	6.61	232.09	44	NCAPD2	112.8	105.7	97	101	99.7	99.2	101.3	97.5	93.3	92.6
P42695	Condensin-2 complex subunit D3 OS=Homo sapiens OX=9606 GN=NCAPD3 PE=1 SV=2	18	26	44	25	1498	168.8	7.5	86.88	26	NCAPD3	98.6	102.6	95.2	99.5	99.9	102.7	99.4	99.3	103.4	99.3
Q9BPX3	Condensin complex subunit 3 OS=Homo sapiens OX=9606 GN=NCAPG PE=1 SV=1	29	27	65	27	1015	114.3	5.59	136.85	27	NCAPG	101.6	101.9	99.7	101.1	101.5	99.4	102	96.2	97.5	99
Q86XI2	Condensin-2 complex subunit G2 OS=Homo sapiens OX=9606 GN=NCAPG2 PE=1 SV=1	15	16	21	16	1143	130.9	6.87	18.97	16	NCAPG2	98.4	96.8	99	96.6	100.6	98.7	102.6	103.4	99.8	104
Q15003	Condensin complex subunit 2 OS=Homo sapiens OX=9606 GN=NCAPH PE=1 SV=3	43	26	49	26	741	82.5	5.06	115.74	26	NCAPH	95.2	103.6	103.8	103.1	100.4	102.2	104.7	97.7	95.5	93.8
Q6IBW4	Condensin-2 complex subunit H2 OS=Homo sapiens OX=9606 GN=NCAPH2 PE=1 SV=1	10	6	9	6	605	68.2	4.74	21.96	6	NCAPH2	97.7	93.6	95.6	95.5	103.6	100.7	97.8	105	101.7	108.9
Q09161	Nuclear cap-binding protein subunit 1 OS=Homo sapiens OX=9606 GN=NCBP1 PE=1 SV=1	25	15	25	15	790	91.8	6.43	67.28	15	NCBP1	113.2	101.4	96.2	95	97.2	101	100.2	97.2	95.3	103.2
P52298	Nuclear cap-binding protein subunit 2 OS=Homo sapiens OX=9606 GN=NCBP2 PE=1 SV=1	53	12	30	11	156	18	8.21	41.49	12	NCBP2	104.2	107	100.2	99.2	97.5	94.8	101.9	101.6	94	99.5
Q53F19	Nuclear cap-binding protein subunit 3 OS=Homo sapiens OX=9606 GN=NCBP3 PE=1 SV=2	23	15	28	14	620	70.5	5.73	35.32	15	NCBP3	81.8	102.2	95	102.1	98.5	106.2	99.9	102.9	106.8	104.6
Q9UBB6	Neurochondrin OS=Homo sapiens OX=9606 GN=NCDN PE=1 SV=1	23	13	26	13	729	78.8	5.48	67.48	13	NCDN	97.1	110.5	92.3	105.4	103.1	110	101.2	94.1	96	90.4
Q6PIU2	Neutral cholesterol ester hydrolase 1 OS=Homo sapiens OX=9606 GN=NCEH1 PE=1 SV=3	7	2	2	2	408	45.8	7.23	5.23	2	NCEH1	74.8	121.7	117.9	92.9	93.4	107.2	94.4	99.8	117.1	80.8
P16333	Cytoplasmic protein NCK1 OS=Homo sapiens OX=9606 GN=NCK1 PE=1 SV=1	33	11	14	9	377	42.8	6.47	20.74	11	NCK1	81.5	95	96.8	110.2	92.8	111.7	92.8	101.4	118.4	99.4
O43639	Cytoplasmic protein NCK2 OS=Homo sapiens OX=9606 GN=NCK2 PE=1 SV=2	10	4	5	3	380	42.9	6.95	4.35	4	NCK2	89.1	103.9	104.8	93.4	102.7	114.4	85.5	96.1	116	94
Q9Y2A7	Nck-associated protein 1 OS=Homo sapiens OX=9606 GN=NCKAP1 PE=1 SV=1	27	25	48	25	1128	128.7	6.62	79.67	25	NCKAP1	94.6	105.4	102.7	99	96.5	108	102.1	96.5	99.7	95.6
O14513	Nck-associated protein 5 OS=Homo sapiens OX=9606 GN=NCKAP5 PE=1 SV=2	1	2	4	1	1909	208.4	8.07	9.36	2	NCKAP5	91.9	104.5	101.2	99.8	79	123.2	98.5	106.5	103.8	91.7
Q9NZQ3	NCK-interacting protein with SH3 domain OS=Homo sapiens OX=9606 GN=NCKIPSD PE=1 SV=1	6	5	10	4	722	78.9	6.38	15.26	5	NCKIPSD	83.5	109.7	100.3	95.3	115.8	98.8	99.3	92.8	103.9	100.5
P19338	Nucleolin OS=Homo sapiens OX=9606 GN=NCL PE=1 SV=3	61	67	701	66	710	76.6	4.7	1578.77	67	NCL	93.8	95.5	99.6	98.1	98.8	99.7	100.6	102.6	103.9	107.3
Q969V3	Nicalin OS=Homo sapiens OX=9606 GN=NCLN PE=1 SV=2	30	14	30	14	563	62.9	6.89	59.62	14	NCLN	107.5	107.5	106.1	101.6	105.1	96.6	100.5	89.9	93.4	91.9
Q15788	Nuclear receptor coactivator 1 OS=Homo sapiens OX=9606 GN=NCOA1 PE=1 SV=3	2	2	2	2	1441	156.7	6.2	3.92	2	NCOA1	85.2	114.6	62.7	85.3	125.5	124.9	99.8	115.1	63.1	123.8
Q15596	Nuclear receptor coactivator 2 OS=Homo sapiens OX=9606 GN=NCOA2 PE=1 SV=2	4	5	6	5	1464	159.1	6.64	6.18	5	NCOA2	113.4	99.4	84.5	95.4	101.1	100.3	106.7	79.4	110.8	109
Q9HCD5	Nuclear receptor coactivator 5 OS=Homo sapiens OX=9606 GN=NCOA5 PE=1 SV=2	46	26	55	26	579	65.5	9.6	101.38	26	NCOA5	99.3	106.6	103.5	107	110.3	91.2	94.6	99.3	96.1	92.3
Q14686	Nuclear receptor coactivator 6 OS=Homo sapiens OX=9606 GN=NCOA6 PE=1 SV=3	3	7	16	7	2063	219	9.36	8.23	7	NCOA6	93.9	109.6	92.9	94.9	104.4	114.6	103.9	88	109.7	88.1
O75376	Nuclear receptor corepressor 1 OS=Homo sapiens OX=9606 GN=NCOR1 PE=1 SV=2	6	16	26	16	2440	270	7.11	28.17	16	NCOR1	100.1	98.9	98.2	101.1	94.6	100.7	97.3	103.9	100.4	104.8
Q9Y618	Nuclear receptor corepressor 2 OS=Homo sapiens OX=9606 GN=NCOR2 PE=1 SV=3	2	4	4	4	2514	273.5	7.59	2.06	4	NCOR2	106.7	128.5	95.3	87.5	91.9	116.9	93.1	99.3	106.3	74.5
P62166	Neuronal calcium sensor 1 OS=Homo sapiens OX=9606 GN=NCS1 PE=1 SV=2	13	3	3	3	190	21.9	4.83	2.39	3	NCS1	77	103	93	94.1	102.2	122.1	99.7	108.4	85.3	115.1
Q92542	Nicastrin OS=Homo sapiens OX=9606 GN=NCSTN PE=1 SV=2	15	9	17	9	709	78.4	5.99	32.37	9	NCSTN	103.2	107.2	108.9	105.6	97.7	105.7	107.6	84.5	92.9	86.9
Q9BTX1	Nucleoporin NDC1 OS=Homo sapiens OX=9606 GN=NDC1 PE=1 SV=2	26	13	20	13	674	76.3	9.09	47.56	13	NDC1	103.9	107.3	107.4	105.7	104.4	98.4	94.1	93.9	97.2	87.7
O14777	Kinetochore protein NDC80 homolog OS=Homo sapiens OX=9606 GN=NDC80 PE=1 SV=1	26	18	35	18	642	73.9	5.6	55.59	18	NDC80	112.8	102.3	106.6	104.7	98.6	92.5	97.9	99.1	90.5	94.9
Q9NV92	NEDD4 family-interacting protein 2 OS=Homo sapiens OX=9606 GN=NDFIP2 PE=1 SV=2	4	1	1	1	336	36.4	5.08	3.28	1	NDFIP2	53	120.3	61.3	75.7	113.2	118.6	100	136.7	141	80.2
Q92597	Protein NDRG1 OS=Homo sapiens OX=9606 GN=NDRG1 PE=1 SV=1	36	9	25	9	394	42.8	5.82	71.54	9	NDRG1	95.8	96.8	106	101.4	95.8	99.7	101.5	100.2	100.7	102.2
Q9UN36	Protein NDRG2 OS=Homo sapiens OX=9606 GN=NDRG2 PE=1 SV=2	17	6	10	5	371	40.8	5.21	10.68	6	NDRG2	100.2	95	99.1	92.9	103.9	103	104.9	97.7	105	98.3
Q9UGV2	Protein NDRG3 OS=Homo sapiens OX=9606 GN=NDRG3 PE=1 SV=2	30	8	13	7	375	41.4	5.31	26.02	8	NDRG3	100.8	99.1	98.7	95.6	95.3	101.9	100.9	105.4	96.4	105.8
O95803	Bifunctional heparan sulfate N-deacetylase/N-sulfotransferase 3 OS=Homo sapiens OX=9606 GN=NDST3 PE=1 SV=1	3	3	3	3	873	100.8	8.06	0	3	NDST3	78.5	105.4	86.3	87.7	108.9	153	79.8	103.2	106.5	90.8
O95299	NADH dehydrogenase [ubiquinone] 1 alpha subcomplex subunit 10, mitochondrial OS=Homo sapiens OX=9606 GN=NDUFA10 PE=1 SV=1	31	13	33	13	355	40.7	8.48	54.47	13	NDUFA10	111.3	98.3	104.3	104.3	98.3	96.7	96.6	95.4	95.6	99.2
Q86Y39	NADH dehydrogenase [ubiquinone] 1 alpha subcomplex subunit 11 OS=Homo sapiens OX=9606 GN=NDUFA11 PE=1 SV=3	23	2	4	2	141	14.8	8.72	6.41	2	NDUFA11	112	101	105.5	111.3	107.7	81.8	90.3	98.2	86.3	106
Q9UI09	NADH dehydrogenase [ubiquinone] 1 alpha subcomplex subunit 12 OS=Homo sapiens OX=9606 GN=NDUFA12 PE=1 SV=1	77	11	16	11	145	17.1	9.63	40.78	11	NDUFA12	99.8	93.8	106.7	99.6	97.2	95.4	100.9	101.6	98.4	106.4
Q9P0J0	NADH dehydrogenase [ubiquinone] 1 alpha subcomplex subunit 13 OS=Homo sapiens OX=9606 GN=NDUFA13 PE=1 SV=3	44	6	20	6	144	16.7	8.43	41.46	6	NDUFA13	119.7	104.8	98.6	108.5	96.7	92.5	89.9	97.8	91.4	100.1
O43678	NADH dehydrogenase [ubiquinone] 1 alpha subcomplex subunit 2 OS=Homo sapiens OX=9606 GN=NDUFA2 PE=1 SV=3	65	8	19	8	99	10.9	9.57	37.58	8	NDUFA2	101.2	106.7	113.1	110.7	100.5	98.4	93.2	91.1	96.7	88.5
O95167	NADH dehydrogenase [ubiquinone] 1 alpha subcomplex subunit 3 OS=Homo sapiens OX=9606 GN=NDUFA3 PE=1 SV=1	21	2	4	2	84	9.3	8.46	5.73	2	NDUFA3	106.9	90.7	108.1	94.4	103.8	91.5	98.7	101.6	104.7	99.6
O00483	Cytochrome c oxidase subunit NDUFA4 OS=Homo sapiens OX=9606 GN=NDUFA4 PE=1 SV=1	56	5	25	5	81	9.4	9.38	53.56	5	NDUFA4	118	104.4	111	102.9	87.7	94.4	100.9	91.5	96.1	93.2
Q16718	NADH dehydrogenase [ubiquinone] 1 alpha subcomplex subunit 5 OS=Homo sapiens OX=9606 GN=NDUFA5 PE=1 SV=3	46	5	29	5	116	13.5	5.99	71.2	5	NDUFA5	90	92.8	112.7	108.3	97.8	98.2	95.3	101	102	101.9
P56556	NADH dehydrogenase [ubiquinone] 1 alpha subcomplex subunit 6 OS=Homo sapiens OX=9606 GN=NDUFA6 PE=1 SV=4	50	7	23	7	128	15.1	9.98	32.38	7	NDUFA6	107.8	97.3	105.1	103.3	100.9	90.5	99	100.5	96.6	99
O95182	NADH dehydrogenase [ubiquinone] 1 alpha subcomplex subunit 7 OS=Homo sapiens OX=9606 GN=NDUFA7 PE=1 SV=3	75	9	20	9	113	12.5	10.18	32.82	9	NDUFA7	98.7	97.7	112.4	102.7	101.3	100	88.7	97.9	97.1	103.6
P51970	NADH dehydrogenase [ubiquinone] 1 alpha subcomplex subunit 8 OS=Homo sapiens OX=9606 GN=NDUFA8 PE=1 SV=3	33	6	19	6	172	20.1	7.65	16.31	6	NDUFA8	99.9	97.2	107.2	106.5	101.1	98	99.7	100.5	91.9	98.2
Q16795	NADH dehydrogenase [ubiquinone] 1 alpha subcomplex subunit 9, mitochondrial OS=Homo sapiens OX=9606 GN=NDUFA9 PE=1 SV=2	42	14	42	14	377	42.5	9.8	91.78	14	NDUFA9	95.9	99.6	108	104.6	97.3	98.5	99.2	94.9	98.3	103.7
O14561	Acyl carrier protein, mitochondrial OS=Homo sapiens OX=9606 GN=NDUFAB1 PE=1 SV=3	24	4	66	4	156	17.4	4.93	150.18	4	NDUFAB1	105.7	98.7	102.2	100.2	100.4	98	97.6	98.6	95.6	102.9
Q9Y375	Complex I intermediate-associated protein 30, mitochondrial OS=Homo sapiens OX=9606 GN=NDUFAF1 PE=1 SV=2	21	7	13	7	327	37.7	7.64	15.79	7	NDUFAF1	101.4	101.4	112.2	107.6	98.4	95.9	105.7	91.4	96.4	89.6
Q8N183	NADH dehydrogenase [ubiquinone] 1 alpha subcomplex assembly factor 2 OS=Homo sapiens OX=9606 GN=NDUFAF2 PE=1 SV=1	63	13	27	13	169	19.8	8.97	47.92	13	NDUFAF2	81.2	96.8	107.7	107.4	96.3	103.3	103	96	104	104.3
Q9BU61	NADH dehydrogenase [ubiquinone] 1 alpha subcomplex assembly factor 3 OS=Homo sapiens OX=9606 GN=NDUFAF3 PE=1 SV=1	42	7	18	6	184	20.3	8.22	40.35	7	NDUFAF3	94.6	103.6	113.4	105.6	101.1	96.4	95.7	93.9	99.4	96.4
Q9P032	NADH dehydrogenase [ubiquinone] 1 alpha subcomplex assembly factor 4 OS=Homo sapiens OX=9606 GN=NDUFAF4 PE=1 SV=1	61	11	38	11	175	20.3	8.82	44.96	11	NDUFAF4	86.8	90.2	106.8	106.1	93.2	104.7	99.5	98.6	108.6	105.6
Q7L592	Protein arginine methyltransferase NDUFAF7, mitochondrial OS=Homo sapiens OX=9606 GN=NDUFAF7 PE=1 SV=1	14	6	7	6	441	49.2	8.34	9.32	6	NDUFAF7	89.8	101.1	106.6	108.1	93.4	96.3	92.8	105.1	112.1	94.8
A1L188	NADH dehydrogenase [ubiquinone] 1 alpha subcomplex assembly factor 8 OS=Homo sapiens OX=9606 GN=NDUFAF8 PE=1 SV=1	26	2	3	2	74	7.8	9.32	5.9	2	NDUFAF8	103.7	93.5	94.5	115.8	101.8	107.2	88.2	82.1	125.6	87.6
O75438	NADH dehydrogenase [ubiquinone] 1 beta subcomplex subunit 1 OS=Homo sapiens OX=9606 GN=NDUFB1 PE=1 SV=1	21	2	7	2	58	7	8.92	24.19	2	NDUFB1	93.6	90.8	115.5	109	98.6	92.2	98.1	102.7	98.4	101.1
O96000	NADH dehydrogenase [ubiquinone] 1 beta subcomplex subunit 10 OS=Homo sapiens OX=9606 GN=NDUFB10 PE=1 SV=3	54	12	35	12	172	20.8	8.48	64.61	12	NDUFB10	95.5	100.2	100.6	106.2	103.6	94.4	96.3	102.3	97.8	103.1
Q9NX14	NADH dehydrogenase [ubiquinone] 1 beta subcomplex subunit 11, mitochondrial OS=Homo sapiens OX=9606 GN=NDUFB11 PE=1 SV=1	39	5	12	5	153	17.3	5.22	33.03	5	NDUFB11	105.6	102.7	112.4	101.5	93	96.8	97.6	95.9	97.9	96.6
O95178	NADH dehydrogenase [ubiquinone] 1 beta subcomplex subunit 2, mitochondrial OS=Homo sapiens OX=9606 GN=NDUFB2 PE=1 SV=1	14	2	3	2	105	12.1	5.74	1.65	2	NDUFB2	151.9	78	100.2	105.9	117	82.9	75.2	87.8	113.4	87.7
O43676	NADH dehydrogenase [ubiquinone] 1 beta subcomplex subunit 3 OS=Homo sapiens OX=9606 GN=NDUFB3 PE=1 SV=3	36	4	13	4	98	11.4	9.2	17.98	4	NDUFB3	103	107.9	109.5	112.7	95.2	100.5	92.5	91.5	94.8	92.3
O95168	NADH dehydrogenase [ubiquinone] 1 beta subcomplex subunit 4 OS=Homo sapiens OX=9606 GN=NDUFB4 PE=1 SV=3	52	8	23	7	129	15.2	9.85	47.14	8	NDUFB4	90.7	99.7	103.7	108.8	111.3	99.3	86.3	96.9	103.1	100.3
O43674	NADH dehydrogenase [ubiquinone] 1 beta subcomplex subunit 5, mitochondrial OS=Homo sapiens OX=9606 GN=NDUFB5 PE=1 SV=1	16	4	4	4	189	21.7	9.63	4.68	4	NDUFB5	95.6	111.1	113	94.4	85	106	107.4	88.4	109.2	89.7
O95139	NADH dehydrogenase [ubiquinone] 1 beta subcomplex subunit 6 OS=Homo sapiens OX=9606 GN=NDUFB6 PE=1 SV=3	44	8	22	8	128	15.5	9.63	32.97	8	NDUFB6	94.8	107	116.7	112	96.1	99.3	92.8	86.9	99.6	94.8
P17568	NADH dehydrogenase [ubiquinone] 1 beta subcomplex subunit 7 OS=Homo sapiens OX=9606 GN=NDUFB7 PE=1 SV=4	40	6	7	6	137	16.4	8.92	7.09	6	NDUFB7	87.4	88	111.8	119.2	93.6	107.4	92.2	97.3	101.9	101.1
O95169	NADH dehydrogenase [ubiquinone] 1 beta subcomplex subunit 8, mitochondrial OS=Homo sapiens OX=9606 GN=NDUFB8 PE=1 SV=1	33	5	7	5	186	21.8	6.8	15.12	5	NDUFB8	85.2	102.6	119.4	114.2	99.1	100.9	95.4	95.4	95.9	92.1
Q9Y6M9	NADH dehydrogenase [ubiquinone] 1 beta subcomplex subunit 9 OS=Homo sapiens OX=9606 GN=NDUFB9 PE=1 SV=3	35	5	14	5	179	21.8	8.38	35.98	5	NDUFB9	98.2	100.6	110.2	105.9	94.2	97.8	87.3	99.1	108.3	98.4
O43677	NADH dehydrogenase [ubiquinone] 1 subunit C1, mitochondrial OS=Homo sapiens OX=9606 GN=NDUFC1 PE=1 SV=1	13	1	1	1	76	8.7	10.2	2.61	1	NDUFC1	49.3	109	71.8	94.2	106.3	148.4	109.6	95.8	125.2	90.6
O95298	NADH dehydrogenase [ubiquinone] 1 subunit C2 OS=Homo sapiens OX=9606 GN=NDUFC2 PE=1 SV=1	30	5	17	5	119	14.2	8.98	28.99	5	NDUFC2	101.1	96.4	109.9	103.2	92.9	94.5	108.8	96.3	95.2	101.7
P28331	NADH-ubiquinone oxidoreductase 75 kDa subunit, mitochondrial OS=Homo sapiens OX=9606 GN=NDUFS1 PE=1 SV=3	59	35	97	35	727	79.4	6.23	234.03	35	NDUFS1	100.1	100.4	110.4	111.4	99.5	97.4	98.2	93.7	96.8	92.1
O75306	NADH dehydrogenase [ubiquinone] iron-sulfur protein 2, mitochondrial OS=Homo sapiens OX=9606 GN=NDUFS2 PE=1 SV=2	51	17	44	17	463	52.5	7.55	90.28	17	NDUFS2	102.7	104.7	103.6	108.4	96.5	100.7	92.9	92.9	102.1	95.4
O75489	NADH dehydrogenase [ubiquinone] iron-sulfur protein 3, mitochondrial OS=Homo sapiens OX=9606 GN=NDUFS3 PE=1 SV=1	56	18	54	18	264	30.2	7.5	96.06	18	NDUFS3	110.7	101.8	102.3	104.2	92.8	99.1	101.4	95.2	98.5	94.1
O43181	NADH dehydrogenase [ubiquinone] iron-sulfur protein 4, mitochondrial OS=Homo sapiens OX=9606 GN=NDUFS4 PE=1 SV=1	29	5	18	5	175	20.1	10.3	36.6	5	NDUFS4	99.9	96.8	113.2	106.7	94.4	101.9	100.1	96.2	92.3	98.6
O43920	NADH dehydrogenase [ubiquinone] iron-sulfur protein 5 OS=Homo sapiens OX=9606 GN=NDUFS5 PE=1 SV=3	48	6	20	6	106	12.5	9.14	48.55	6	NDUFS5	96.6	94.4	103.7	103.1	103.7	98.4	98.6	100.6	95.5	105.4
O75380	NADH dehydrogenase [ubiquinone] iron-sulfur protein 6, mitochondrial OS=Homo sapiens OX=9606 GN=NDUFS6 PE=1 SV=1	59	8	17	8	124	13.7	8.28	36.33	8	NDUFS6	108.8	99.2	110.7	98	96.5	94.5	97.2	95.7	101.8	97.6
O75251	NADH dehydrogenase [ubiquinone] iron-sulfur protein 7, mitochondrial OS=Homo sapiens OX=9606 GN=NDUFS7 PE=1 SV=3	22	6	23	6	213	23.5	9.99	45.62	6	NDUFS7	101	103.4	102.3	108.3	97.7	94.8	93.6	98.4	101	99.5
O00217	NADH dehydrogenase [ubiquinone] iron-sulfur protein 8, mitochondrial OS=Homo sapiens OX=9606 GN=NDUFS8 PE=1 SV=1	41	11	24	11	210	23.7	6.34	53.73	11	NDUFS8	93.6	98.7	109.1	107.7	96.2	95.6	95.3	98.6	100.6	104.6
P49821	NADH dehydrogenase [ubiquinone] flavoprotein 1, mitochondrial OS=Homo sapiens OX=9606 GN=NDUFV1 PE=1 SV=4	56	21	67	21	464	50.8	8.21	157.3	21	NDUFV1	100.9	97.8	105.5	103.8	98.4	98.7	98.5	100.2	98.5	97.7
P19404	NADH dehydrogenase [ubiquinone] flavoprotein 2, mitochondrial OS=Homo sapiens OX=9606 GN=NDUFV2 PE=1 SV=2	54	12	49	12	249	27.4	8.06	111.27	12	NDUFV2	99.4	97.9	114.3	107.6	102.8	91.6	97.2	99	90.5	99.8
P56181	NADH dehydrogenase [ubiquinone] flavoprotein 3, mitochondrial OS=Homo sapiens OX=9606 GN=NDUFV3 PE=1 SV=2	6	1	6	1	108	11.9	9.7	5.43	1	NDUFV3	97.8	109	111.1	104	110.4	94.9	80.2	106.7	93.1	92.7
P20929	Nebulin OS=Homo sapiens OX=9606 GN=NEB PE=1 SV=5	1	4	4	4	6669	772.4	9.07	3.22	4	NEB	85.8	91.4	109.5	100.8	93.7	101.1	116.7	107	88.5	105.6
O76041	Nebulette OS=Homo sapiens OX=9606 GN=NEBL PE=1 SV=1	3	3	3	3	1014	116.4	7.99	0	3	NEBL	93.9	102.7	93.2	93.2	97.2	100.5	117.4	102.1	101.9	98
Q8NC96	Adaptin ear-binding coat-associated protein 1 OS=Homo sapiens OX=9606 GN=NECAP1 PE=1 SV=2	27	6	11	5	275	29.7	6.8	15.16	6	NECAP1	102.7	96.2	88.5	85.7	100.7	105.5	103.7	94.7	99.4	122.7
Q9NVZ3	Adaptin ear-binding coat-associated protein 2 OS=Homo sapiens OX=9606 GN=NECAP2 PE=1 SV=1	34	7	12	6	263	28.3	8.38	21.19	7	NECAP2	101.3	105.2	87.7	100.9	104	95	104.7	107.8	90.2	103.2
Q92692	Nectin-2 OS=Homo sapiens OX=9606 GN=NECTIN2 PE=1 SV=1	11	5	8	5	538	57.7	4.82	14.09	5	NECTIN2	99.4	106	107.6	110.6	114.5	90.7	98.1	97.3	93.3	82.5
Q8NHV4	Protein NEDD1 OS=Homo sapiens OX=9606 GN=NEDD1 PE=1 SV=1	8	4	4	4	660	71.9	7.97	3.93	4	NEDD1	111	93.1	115	87.8	100.7	83.9	118.8	107.6	91.4	90.8
Q96PU5	E3 ubiquitin-protein ligase NEDD4-like OS=Homo sapiens OX=9606 GN=NEDD4L PE=1 SV=2	3	2	3	2	975	111.9	5.82	8.28	2	NEDD4L	80.3	102	89.5	101.8	96.3	109.7	92.7	94.1	126.3	107.3
Q15843	NEDD8 OS=Homo sapiens OX=9606 GN=NEDD8 PE=1 SV=1	64	10	57	9	81	9.1	8.43	62.19	10	NEDD8	105.1	100.5	93.9	97.4	94.7	97.1	108.4	98.2	107.3	97.3
P07196	Neurofilament light polypeptide OS=Homo sapiens OX=9606 GN=NEFL PE=1 SV=3	48	26	65	24	543	61.5	4.65	112.91	26	NEFL	98.6	98.6	110.2	104.9	101.4	96.8	97.9	99.9	97.1	94.6
P07197	Neurofilament medium polypeptide OS=Homo sapiens OX=9606 GN=NEFM PE=1 SV=3	52	49	132	46	916	102.4	4.91	244.48	49	NEFM	97.7	96	112.5	108.7	102.7	96.8	97.5	97.4	95.1	95.6
Q96PY6	Serine/threonine-protein kinase Nek1 OS=Homo sapiens OX=9606 GN=NEK1 PE=1 SV=2	6	9	12	8	1258	142.7	5.94	13.42	9	NEK1	75.8	87.3	87.1	95.4	111	104.5	85.3	123.5	98.6	131.4
P51957	Serine/threonine-protein kinase Nek4 OS=Homo sapiens OX=9606 GN=NEK4 PE=1 SV=2	4	2	3	2	841	94.5	7.9	6.05	2	NEK4	124	90.4	100.8	103	109.8	84.5	107.4	99.9	94.2	85.9
Q8TDX7	Serine/threonine-protein kinase Nek7 OS=Homo sapiens OX=9606 GN=NEK7 PE=1 SV=1	26	7	11	7	302	34.5	8.25	19.04	7	NEK7	94.4	103.5	99.2	92.7	102.9	106.8	103.1	100.4	102.9	94
Q8TD19	Serine/threonine-protein kinase Nek9 OS=Homo sapiens OX=9606 GN=NEK9 PE=1 SV=2	23	16	26	16	979	107.1	5.74	67.66	16	NEK9	94.6	94.3	110.3	104.8	104.1	99	103.1	101.3	91.1	97.4
Q9H3P2	Negative elongation factor A OS=Homo sapiens OX=9606 GN=NELFA PE=1 SV=3	37	14	26	14	528	57.2	9.03	59.55	14	NELFA	105.9	95.4	97.4	99.3	99.8	102	101.8	100.8	96.1	101.6
Q8WX92	Negative elongation factor B OS=Homo sapiens OX=9606 GN=NELFB PE=1 SV=1	13	10	14	10	580	65.7	6.13	19.09	10	NELFB	98.8	107.9	92	96.1	98	101.3	113.8	91.2	102.1	98.8
Q8IXH7	Negative elongation factor C/D OS=Homo sapiens OX=9606 GN=NELFCD PE=1 SV=2	21	10	14	10	590	66.2	5.1	34.65	10	NELFCD	107.2	96.4	94.9	102.3	98.4	89.8	100.6	99.9	101.1	109.5
P18615	Negative elongation factor E OS=Homo sapiens OX=9606 GN=NELFE PE=1 SV=3	60	18	33	17	380	43.2	9.33	92.59	18	NELFE	102.9	102.8	98.5	103.5	97.4	98.1	97.2	100.7	99.5	99.5
O60524	Ribosome quality control complex subunit NEMF OS=Homo sapiens OX=9606 GN=NEMF PE=1 SV=4	10	12	23	12	1076	122.9	6.35	40.03	12	NEMF	101.5	104.2	96.1	103	100	103.6	103.3	93.8	98.1	96.5
O14524	Nuclear envelope integral membrane protein 1 OS=Homo sapiens OX=9606 GN=NEMP1 PE=1 SV=2	6	3	4	2	444	50.6	6.93	6.32	3	NEMP1	87.6	103	118.1	116.4	102.9	103.7	97	96.5	92.6	82
Q9UMX5	Neudesin OS=Homo sapiens OX=9606 GN=NENF PE=1 SV=1	49	8	45	8	172	18.8	5.69	96.19	8	NENF	89.4	94.4	107.4	111.2	103.1	96.4	91.8	103.4	102.3	100.7
Q6NW34	Nucleolus and neural progenitor protein OS=Homo sapiens OX=9606 GN=NEPRO PE=1 SV=3	19	12	17	12	567	64.5	9.74	18.67	12	NEPRO	108.1	104	105.1	98.8	110.7	92.2	97.4	106.5	86.4	90.8
P48681	Nestin OS=Homo sapiens OX=9606 GN=NES PE=1 SV=2	7	9	10	9	1621	177.3	4.36	12.62	9	NES	87.6	96.5	101.9	110.6	100.2	98.6	98.5	97.9	105.2	103.1
Q7Z628	Neuroepithelial cell-transforming gene 1 protein OS=Homo sapiens OX=9606 GN=NET1 PE=1 SV=1	2	2	4	2	596	67.7	9.23	3.66	2	NET1	131.1	105.5	78.2	63.4	106.5	95.1	80.4	126.9	101.6	111.4
Q99519	Sialidase-1 OS=Homo sapiens OX=9606 GN=NEU1 PE=1 SV=1	11	4	6	4	415	45.4	5.88	2.13	4	NEU1	105.8	94.7	114.9	99.3	109	95.1	93.4	99.3	92.8	95.6
Q96JN8	Neuralized-like protein 4 OS=Homo sapiens OX=9606 GN=NEURL4 PE=1 SV=2	6	7	10	7	1562	166.8	5.86	7.2	7	NEURL4	94.9	103.8	92.1	100.1	107.5	98.2	93.3	100.7	94.8	114.7
P21359	Neurofibromin OS=Homo sapiens OX=9606 GN=NF1 PE=1 SV=2	5	12	14	12	2839	319.2	7.39	14.21	12	NF1	108.2	103.2	104.1	105.2	102.2	91.3	100.2	109.5	84.4	91.8
P35240	Merlin OS=Homo sapiens OX=9606 GN=NF2 PE=1 SV=1	15	10	15	9	595	69.6	6.47	18.45	10	NF2	89.4	96.2	114	107.6	110.1	95.3	99.2	92.8	98.2	97
O94856	Neurofascin OS=Homo sapiens OX=9606 GN=NFASC PE=1 SV=4	1	2	4	2	1347	149.9	6.65	4.71	2	NFASC	77	123.3	85.1	88.4	125.4	96	85.6	97.8	131.8	89.7
O95644	Nuclear factor of activated T-cells, cytoplasmic 1 OS=Homo sapiens OX=9606 GN=NFATC1 PE=1 SV=3	4	4	6	2	943	101.2	6.99	3.92	4	NFATC1	88.6	105.5	111.2	105.6	99.1	102.3	98.4	89.7	111.6	88
Q8NCF5	NFATC2-interacting protein OS=Homo sapiens OX=9606 GN=NFATC2IP PE=1 SV=1	20	5	6	5	419	45.8	6.6	9.54	5	NFATC2IP	120.5	86	92.8	78.8	103.7	78.5	135.6	120.8	86	97.4
P19838	Nuclear factor NF-kappa-B p105 subunit OS=Homo sapiens OX=9606 GN=NFKB1 PE=1 SV=2	15	10	12	10	968	105.3	5.4	33.47	10	NFKB1	104.3	94.2	93.1	97.4	106.6	93	94.6	107.2	97.2	112.4
Q00653	Nuclear factor NF-kappa-B p100 subunit OS=Homo sapiens OX=9606 GN=NFKB2 PE=1 SV=4	5	4	9	3	900	96.7	6.25	11.76	4	NFKB2	69	85.6	101.4	111.4	110.6	117.7	89.3	102.3	107	105.8
Q15653	NF-kappa-B inhibitor beta OS=Homo sapiens OX=9606 GN=NFKBIB PE=1 SV=2	10	3	7	3	356	37.7	4.84	9.32	3	NFKBIB	91.5	101.9	100.3	117.7	88.7	105.6	100.4	105.5	93.2	95.3
O00221	NF-kappa-B inhibitor epsilon OS=Homo sapiens OX=9606 GN=NFKBIE PE=1 SV=3	4	1	1	1	500	52.8	6.68	4.2	1	NFKBIE	104.1	101.1	116.9	111.4	123.9	79.3	86.3	106.6	81.2	89.1
Q9BYH8	NF-kappa-B inhibitor zeta OS=Homo sapiens OX=9606 GN=NFKBIZ PE=1 SV=1	7	3	3	3	718	78	6.62	2.21	3	NFKBIZ	76.5	92.5	64.9	126.8	103	105.3	86.3	86.5	129.8	128.5
Q6P4R8	Nuclear factor related to kappa-B-binding protein OS=Homo sapiens OX=9606 GN=NFRKB PE=1 SV=2	12	12	21	12	1299	138.9	9.25	33.45	12	NFRKB	80.6	94.1	93.6	98.3	111.9	100.2	98.7	108.1	105.5	109
Q9Y697	Cysteine desulfurase, mitochondrial OS=Homo sapiens OX=9606 GN=NFS1 PE=1 SV=3	40	14	29	14	457	50.2	8.31	71.46	14	NFS1	93.8	105.6	101	107.4	104.2	99.9	89.7	97.2	107.2	94.1
Q9UMS0	NFU1 iron-sulfur cluster scaffold homolog, mitochondrial OS=Homo sapiens OX=9606 GN=NFU1 PE=1 SV=2	37	7	15	7	254	28.4	5.07	38.62	7	NFU1	113.8	109.3	100.9	100.9	93.7	103	97.2	93.1	93.1	95
Q12986	Transcriptional repressor NF-X1 OS=Homo sapiens OX=9606 GN=NFX1 PE=1 SV=2	7	7	10	7	1120	124.3	8.24	6.3	7	NFX1	113.5	93	99.8	100.4	104.5	91.4	102.1	100.6	94.4	100.4
Q6ZNB6	NF-X1-type zinc finger protein NFXL1 OS=Homo sapiens OX=9606 GN=NFXL1 PE=1 SV=2	31	23	39	23	911	101.3	8.41	77.07	23	NFXL1	93.4	87.6	102.4	98.3	102	101.2	93.3	102.3	107.8	111.8
P23511	Nuclear transcription factor Y subunit alpha OS=Homo sapiens OX=9606 GN=NFYA PE=1 SV=2	13	3	7	3	347	36.9	8.94	22.72	3	NFYA	97	107.2	89.6	103.2	99.6	101.7	92.8	97.4	106	105.5
P25208	Nuclear transcription factor Y subunit beta OS=Homo sapiens OX=9606 GN=NFYB PE=1 SV=2	4	1	2	1	207	22.8	4.59	0	1	NFYB	108.7	90.3	106.9	95.6	94.8	97.2	100.2	105.5	93.4	107.4
Q13952	Nuclear transcription factor Y subunit gamma OS=Homo sapiens OX=9606 GN=NFYC PE=1 SV=3	12	6	11	6	458	50.3	6.1	17.73	6	NFYC	104.7	100.8	91.5	96.3	99.6	97.1	105.9	104.7	95.8	103.5
Q8NEJ9	Neuroguidin OS=Homo sapiens OX=9606 GN=NGDN PE=1 SV=1	38	12	17	12	315	35.9	9.57	27.61	12	NGDN	100.9	102.8	104.5	106	123.7	94.7	79.2	94.9	101.9	91.4
Q8N5V2	Ephexin-1 OS=Homo sapiens OX=9606 GN=NGEF PE=1 SV=2	2	1	2	1	710	82.4	5.57	0	1	NGEF	141	105.9	139	104.5	80.6	86.7	73	101.8	81.2	86.2
Q96IV0	Peptide-N(4)-(N-acetyl-beta-glucosaminyl)asparagine amidase OS=Homo sapiens OX=9606 GN=NGLY1 PE=1 SV=1	3	2	2	2	654	74.3	6.89	0	2	NGLY1	109.9	107.1	108.2	98.9	83.2	120.4	90.2	100.5	90.4	91.1
Q9NPE2	Neugrin OS=Homo sapiens OX=9606 GN=NGRN PE=1 SV=2	19	5	10	5	291	32.4	9.1	26.18	5	NGRN	88.7	82	97	82	83.7	101.6	90	117.8	136.9	120.3
Q9H9Q4	Non-homologous end-joining factor 1 OS=Homo sapiens OX=9606 GN=NHEJ1 PE=1 SV=1	16	3	5	3	299	33.3	5.97	7.45	3	NHEJ1	134.9	81.4	80.1	78	99	95.2	121.5	140.5	96.5	72.8
O14745	Na(+)/H(+) exchange regulatory cofactor NHE-RF1 OS=Homo sapiens OX=9606 GN=SLC9A3R1 PE=1 SV=4	50	16	34	16	358	38.8	5.77	77.82	16	NHERF1	105.2	95.5	98.9	93.3	102.5	96.7	104.5	107.3	93.9	102.2
Q15599	Na(+)/H(+) exchange regulatory cofactor NHE-RF2 OS=Homo sapiens OX=9606 GN=SLC9A3R2 PE=1 SV=2	29	10	16	10	337	37.4	7.93	26.89	10	NHERF2	96	104.2	113.8	104.9	100.2	102.3	98.4	97.9	93.5	88.8
Q8NBF2	NHL repeat-containing protein 2 OS=Homo sapiens OX=9606 GN=NHLRC2 PE=1 SV=1	28	19	30	18	726	79.4	5.55	56.47	19	NHLRC2	101.3	97.4	101.9	99.4	106.6	95.1	104.7	103.4	91.3	98.8
Q9NX24	H/ACA ribonucleoprotein complex subunit 2 OS=Homo sapiens OX=9606 GN=NHP2 PE=1 SV=1	55	6	17	6	153	17.2	8.22	52.5	6	NHP2	110.3	100.8	102.8	96.2	101.9	100.2	95.8	98.8	93.6	99.5
Q96TA1	Protein Niban 2 OS=Homo sapiens OX=9606 GN=NIBAN2 PE=1 SV=3	16	12	23	12	746	84.1	6.19	23.15	12	NIBAN2	107.9	102.2	100.5	95.8	100.7	102.4	103.8	102.2	90.9	93.6
Q9GZT8	NIF3-like protein 1 OS=Homo sapiens OX=9606 GN=NIF3L1 PE=1 SV=2	29	9	19	9	377	41.9	6.65	45.77	9	NIF3L1	99.1	106.9	99.9	99.1	89.8	102	108	94.2	105	96
Q9BYG3	MKI67 FHA domain-interacting nucleolar phosphoprotein OS=Homo sapiens OX=9606 GN=NIFK PE=1 SV=1	63	20	54	19	293	34.2	9.88	126.29	20	NIFK	99.4	109.6	105.9	105.1	105.7	93.6	101.2	93.9	93	92.5
Q8N4C6	Ninein OS=Homo sapiens OX=9606 GN=NIN PE=1 SV=4	2	6	8	4	2090	243.1	5.03	4.22	6	NIN	93.8	132.4	63.3	128.9	93.9	117.9	122.8	91	65.1	90.9
Q9Y221	60S ribosome subunit biogenesis protein NIP7 homolog OS=Homo sapiens OX=9606 GN=NIP7 PE=1 SV=1	72	10	13	10	180	20.4	8.51	28.41	10	NIP7	142.8	108.9	96.2	92	107.4	82	87.5	101.7	82.6	98.9
Q6KC79	Nipped-B-like protein OS=Homo sapiens OX=9606 GN=NIPBL PE=1 SV=2	16	40	60	40	2804	315.9	7.91	78.93	40	NIPBL	84.4	97.2	103.4	106.8	112.3	95	86.1	94.6	95	125.3
Q9BPW8	Protein NipSnap homolog 1 OS=Homo sapiens OX=9606 GN=NIPSNAP1 PE=1 SV=1	35	11	28	8	284	33.3	9.31	50.2	11	NIPSNAP1	81.3	93.8	104.9	125.7	113.8	85.1	77.2	105.5	100.2	112.6
O75323	Protein NipSnap homolog 2 OS=Homo sapiens OX=9606 GN=NIPSNAP2 PE=1 SV=1	28	12	32	9	286	33.7	9.36	48.22	12	NIPSNAP2	99.3	99.2	103.1	108	103	96.9	97.5	98.7	96.6	97.5
Q9UFN0	Protein NipSnap homolog 3A OS=Homo sapiens OX=9606 GN=NIPSNAP3A PE=1 SV=2	31	6	9	6	247	28.4	9.16	22.45	6	NIPSNAP3A	77.4	102.3	104.4	94.5	99.8	98.6	110.1	101.9	111	100
Q9Y2I1	Nischarin OS=Homo sapiens OX=9606 GN=NISCH PE=1 SV=3	5	8	9	8	1504	166.5	5.14	9.13	8	NISCH	132.4	102.3	110.6	99.9	109.7	84.4	85.5	95.4	89.1	90.8
Q86X76	Deaminated glutathione amidase OS=Homo sapiens OX=9606 GN=NIT1 PE=1 SV=2	20	6	10	6	327	35.9	7.74	16.99	6	NIT1	80.6	102.2	93.2	94.8	108.2	110.4	94.4	107.5	104.4	104.2
Q9NQR4	Omega-amidase NIT2 OS=Homo sapiens OX=9606 GN=NIT2 PE=1 SV=1	86	19	40	19	276	30.6	7.21	99.93	19	NIT2	96.7	98.2	100.7	99.1	97.8	103.5	101.1	102	101.9	98.9
Q8N5F7	NF-kappa-B-activating protein OS=Homo sapiens OX=9606 GN=NKAP PE=1 SV=1	18	8	11	8	415	47.1	10.11	16.87	8	NKAP	107.1	100.7	97.2	102	102.8	96.1	102	96.5	94.1	101.4
Q969F2	Protein naked cuticle homolog 2 OS=Homo sapiens OX=9606 GN=NKD2 PE=1 SV=1	2	1	5	1	451	50	7.96	5.28	1	NKD2	117.5	165.3	127.5	172.8	0	180.5	130.3	0	0	106.1
Q9NYR9	NF-kappa-B inhibitor-interacting Ras-like protein 2 OS=Homo sapiens OX=9606 GN=NKIRAS2 PE=1 SV=1	21	4	6	4	191	21.5	8.05	12.67	4	NKIRAS2	96	105.3	107.1	106	106.1	96.1	95	102.5	85.8	100.2
O15226	NF-kappa-B-repressing factor OS=Homo sapiens OX=9606 GN=NKRF PE=1 SV=2	56	40	96	40	690	77.6	8.79	198.76	40	NKRF	91.4	94.5	98.9	96.5	100.1	99.5	89.6	103.8	112.3	113.3
P30414	NK-tumor recognition protein OS=Homo sapiens OX=9606 GN=NKTR PE=1 SV=2	13	17	21	17	1462	165.6	9.99	34.23	17	NKTR	108.7	108.4	109.1	104.8	103.7	86.7	92.2	102.7	89	94.8
P52952	Homeobox protein Nkx-2.5 OS=Homo sapiens OX=9606 GN=NKX2-5 PE=1 SV=1	11	4	6	3	324	34.9	9.38	4.07	4	NKX2-5	97.8	89.1	89.6	94.9	104	102.2	104.9	103.3	111.7	102.4
O15522	Homeobox protein Nkx-2.8 OS=Homo sapiens OX=9606 GN=NKX2-8 PE=2 SV=2	4	1	1	1	239	25.9	9.36	0	1	NKX2-8	117.9	82	111.2	96.5	125.6	99.1	79.1	106.8	86.6	95.2
Q9NVX2	Notchless protein homolog 1 OS=Homo sapiens OX=9606 GN=NLE1 PE=1 SV=4	50	18	27	18	485	53.3	7.34	63.3	18	NLE1	98.5	106.9	104.3	102.6	105.8	99.1	100.7	102	89.8	90.3
Q9BYT8	Neurolysin, mitochondrial OS=Homo sapiens OX=9606 GN=NLN PE=1 SV=1	35	22	69	22	704	80.6	6.64	130.76	22	NLN	103.4	99	101	102.7	101.1	101.7	103.5	97.6	93.2	96.8
Q7RTR2	NLR family CARD domain-containing protein 3 OS=Homo sapiens OX=9606 GN=NLRC3 PE=1 SV=2	1	2	7	2	1065	114.6	8.29	7.12	2	NLRC3	132.2	0	0	102.4	203.1	106.5	0	142.1	101.5	212.2
Q9C000	NACHT, LRR and PYD domains-containing protein 1 OS=Homo sapiens OX=9606 GN=NLRP1 PE=1 SV=1	2	2	2	2	1473	165.8	6.84	0	2	NLRP1	87.3	80.9	91.1	85	92.4	131.6	112.8	116.1	112	91
P59045	NACHT, LRR and PYD domains-containing protein 11 OS=Homo sapiens OX=9606 GN=NLRP11 PE=2 SV=2	1	1	1	1	1033	117.7	7.71	0	1	NLRP11	122.8	105.3	106.9	89.6	94.7	61.5	103.8	95.4	100.8	119.2
Q96P20	NACHT, LRR and PYD domains-containing protein 3 OS=Homo sapiens OX=9606 GN=NLRP3 PE=1 SV=3	4	3	8	3	1036	118.1	6.65	16.17	3	NLRP3	92.3	113.3	93.8	86.8	78.8	129.4	111.7	88.7	117	88.4
P59044	NACHT, LRR and PYD domains-containing protein 6 OS=Homo sapiens OX=9606 GN=NLRP6 PE=1 SV=2	1	1	2	1	892	98.7	8.07	0	1	NLRP6	90.4	102.1	106.5	102.2	98.2	118.6	96.9	88.6	102.6	93.9
Q96D46	60S ribosomal export protein NMD3 OS=Homo sapiens OX=9606 GN=NMD3 PE=1 SV=1	42	19	35	19	503	57.6	7.14	58.45	19	NMD3	96.9	91.8	86	85	94.4	106.9	92.2	103.8	120.2	122.8
P15531	Nucleoside diphosphate kinase A OS=Homo sapiens OX=9606 GN=NME1 PE=1 SV=1	70	10	122	5	152	17.1	6.19	263.41	10	NME1	128.8	110	85.7	89.7	95.3	103.7	97.6	95.8	94.6	98.8
P22392	Nucleoside diphosphate kinase B OS=Homo sapiens OX=9606 GN=NME2 PE=1 SV=1	82	13	156	8	152	17.3	8.41	327.93	13	NME2	97.6	101.5	94.5	94.7	101.7	101.5	100.1	104.2	103	101.2
Q13232	Nucleoside diphosphate kinase 3 OS=Homo sapiens OX=9606 GN=NME3 PE=1 SV=2	27	4	8	4	169	19	7.84	11.53	4	NME3	82.8	99.8	94.5	107.2	92.2	105.4	91.1	94.7	126.1	106.3
O00746	Nucleoside diphosphate kinase, mitochondrial OS=Homo sapiens OX=9606 GN=NME4 PE=1 SV=1	42	7	10	7	187	20.6	10.29	23.48	7	NME4	96.6	103.3	90.3	113.7	114.1	101.3	85.8	94.8	103.6	96.5
O75414	Nucleoside diphosphate kinase 6 OS=Homo sapiens OX=9606 GN=NME6 PE=1 SV=3	17	3	5	3	186	21.1	8.32	6.38	3	NME6	84.5	107.2	112.5	119.1	105.8	99.3	87.7	96.9	101	85.9
Q9Y5B8	Nucleoside diphosphate kinase 7 OS=Homo sapiens OX=9606 GN=NME7 PE=1 SV=1	24	8	13	8	376	42.5	6.47	22.2	8	NME7	83.3	100.1	93.3	104.7	102.3	101.1	102.3	94.6	111.1	107
P30419	Glycylpeptide N-tetradecanoyltransferase 1 OS=Homo sapiens OX=9606 GN=NMT1 PE=1 SV=2	38	15	48	12	496	56.8	7.8	110.65	15	NMT1	97.1	101.7	102.6	105.8	95.8	103.5	103.1	100.1	97	93.2
O60551	Glycylpeptide N-tetradecanoyltransferase 2 OS=Homo sapiens OX=9606 GN=NMT2 PE=1 SV=1	10	5	16	2	498	56.9	7.58	36.45	5	NMT2	83.4	80.1	89.6	113.5	107.4	136.8	107	71.3	104.2	106.8
Q13423	NAD(P) transhydrogenase, mitochondrial OS=Homo sapiens OX=9606 GN=NNT PE=1 SV=3	29	29	70	29	1086	113.8	8.09	170.1	29	NNT	98.6	96.1	109.4	100.6	102	98	95	100.3	98.2	101.7
Q8NC60	Nitric oxide-associated protein 1 OS=Homo sapiens OX=9606 GN=NOA1 PE=1 SV=2	23	12	18	12	698	78.4	8.66	44.51	12	NOA1	88.2	103.9	100.7	104.3	96.5	105.6	92.3	98.4	104.1	106.1
Q9ULX3	RNA-binding protein NOB1 OS=Homo sapiens OX=9606 GN=NOB1 PE=1 SV=1	28	13	28	13	412	46.6	7.18	51.55	13	NOB1	105.5	95.8	95.3	88.1	96.5	104.4	103.6	104.3	97.3	109.2
Q9Y3T9	Nucleolar complex protein 2 homolog OS=Homo sapiens OX=9606 GN=NOC2L PE=1 SV=4	27	26	73	26	749	84.9	5.62	129.67	26	NOC2L	107.4	106.7	101	102.2	106.8	92.8	95	96	96.2	96
Q8WTT2	Nucleolar complex protein 3 homolog OS=Homo sapiens OX=9606 GN=NOC3L PE=1 SV=1	25	20	38	20	800	92.5	9.17	65.29	20	NOC3L	100.1	103.5	108.5	104.9	105.9	91.2	95.5	97.5	99.7	93.1
Q9BVI4	Nucleolar complex protein 4 homolog OS=Homo sapiens OX=9606 GN=NOC4L PE=1 SV=1	34	16	39	16	516	58.4	7.49	81.64	16	NOC4L	95.9	108.1	102.1	110.8	104.7	98.2	91.1	96.6	101.2	91.4
Q9UK39	Nocturnin OS=Homo sapiens OX=9606 GN=NOCT PE=1 SV=2	4	1	2	1	431	48.2	7.23	4.81	1	NOCT	84.3	55.4	71.3	77.9	97.8	93.7	93.2	126.7	161.9	137.8
Q9BSC4	Nucleolar protein 10 OS=Homo sapiens OX=9606 GN=NOL10 PE=1 SV=1	33	21	36	20	688	80.3	8.46	61.56	21	NOL10	109.9	105.6	100.7	104.6	106.4	93.3	91.9	97	94	96.5
Q9H8H0	Nucleolar protein 11 OS=Homo sapiens OX=9606 GN=NOL11 PE=1 SV=1	29	19	52	19	719	81.1	6.07	102.07	19	NOL11	105.2	106.3	99.4	100.6	102.5	95.3	95.1	97	101.3	97.3
Q9UGY1	Nucleolar protein 12 OS=Homo sapiens OX=9606 GN=NOL12 PE=1 SV=1	46	9	12	8	213	24.6	10.23	19.19	9	NOL12	105	96.2	104.8	95.2	99.7	97.3	97.5	103	104	97.4
Q9H6R4	Nucleolar protein 6 OS=Homo sapiens OX=9606 GN=NOL6 PE=1 SV=2	23	23	61	23	1146	127.5	7.64	115.53	23	NOL6	107.3	105.1	107.4	109.9	111.8	90.4	97.5	96.2	85	89.3
Q9UMY1	Nucleolar protein 7 OS=Homo sapiens OX=9606 GN=NOL7 PE=1 SV=2	35	10	25	10	257	29.4	9.67	46.79	10	NOL7	103.1	106.8	112.5	109	114.8	94	90.1	92.5	89.6	87.7
Q76FK4	Nucleolar protein 8 OS=Homo sapiens OX=9606 GN=NOL8 PE=1 SV=1	24	29	47	28	1167	131.5	7.09	68.55	29	NOL8	102.5	106.2	108.2	108.8	109.3	91.8	95.3	99.7	90.6	87.6
Q5SY16	Polynucleotide 5'-hydroxyl-kinase NOL9 OS=Homo sapiens OX=9606 GN=NOL9 PE=1 SV=1	26	17	26	17	702	79.3	9.13	46.8	17	NOL9	105.1	111.9	101.2	105.7	105.2	98.2	100.9	91.8	93.7	86.3
Q14978	Nucleolar and coiled-body phosphoprotein 1 OS=Homo sapiens OX=9606 GN=NOLC1 PE=1 SV=2	38	31	132	31	699	73.6	9.47	221.83	31	NOLC1	95.7	99.8	104.6	102	104	95.3	92.5	100	102.9	103.1
Q5C9Z4	Nucleolar MIF4G domain-containing protein 1 OS=Homo sapiens OX=9606 GN=NOM1 PE=1 SV=1	25	18	35	16	860	96.2	8.1	75.12	18	NOM1	110.4	102.6	103	100.4	109.9	95.2	94.4	96.1	92.4	95.7
Q15155	Nodal modulator 1 OS=Homo sapiens OX=9606 GN=NOMO1 PE=1 SV=5	36	34	86	2	1222	134.2	5.81	201.52	34	NOMO1	99.1	101.5	105.2	105.3	100.1	97.8	95.6	97.9	103.5	94.1
Q5JPE7	Nodal modulator 2 OS=Homo sapiens OX=9606 GN=NOMO2 PE=1 SV=1	35	33	84	1	1267	139.4	5.76	195.63	33	NOMO2	102.7	122.5	74.1	139.1	65.6	116.2	103.3	77.8	155.3	43.4
P69849	Nodal modulator 3 OS=Homo sapiens OX=9606 GN=NOMO3 PE=1 SV=2	35	33	86	1	1222	134	5.67	191.52	33	NOMO3	108.1	116.6	112.9	99.4	110.9	86.3	82.5	96.5	101.8	85.1
Q15233	Non-POU domain-containing octamer-binding protein OS=Homo sapiens OX=9606 GN=NONO PE=1 SV=4	73	48	333	42	471	54.2	8.95	652.3	48	NONO	96.6	98.3	102.5	100.7	98.7	97.8	95.3	101.4	105.3	103.4
Q9NPE3	H/ACA ribonucleoprotein complex subunit 3 OS=Homo sapiens OX=9606 GN=NOP10 PE=1 SV=1	75	4	19	4	64	7.7	9.99	50.69	4	NOP10	88.3	105.1	106.2	102.6	109.2	96.1	85.2	101.7	105.8	99.8
P78316	Nucleolar protein 14 OS=Homo sapiens OX=9606 GN=NOP14 PE=1 SV=3	34	33	77	33	857	97.6	7.58	151.58	33	NOP14	104.6	107.5	106.8	107.2	101.9	96	96.2	94.7	94.3	90.7
Q9Y3C1	Nucleolar protein 16 OS=Homo sapiens OX=9606 GN=NOP16 PE=1 SV=2	63	12	43	12	178	21.2	9.94	78.13	12	NOP16	99.4	102.1	103.1	105.4	108.6	92.6	100.2	100.4	93.5	94.8
P46087	Probable 28S rRNA (cytosine(4447)-C(5))-methyltransferase OS=Homo sapiens OX=9606 GN=NOP2 PE=1 SV=2	48	41	133	41	812	89.2	9.23	264.56	41	NOP2	92.6	93.7	104.4	101.6	106.6	94.4	93.6	102.6	105.1	105.4
Q9NZM5	Ribosome biogenesis protein NOP53 OS=Homo sapiens OX=9606 GN=NOP53 PE=1 SV=2	32	16	46	15	478	54.4	10.32	92.84	16	NOP53	120.2	114.7	98.2	101.3	106.6	92.4	99.7	101.4	82.1	83.5
O00567	Nucleolar protein 56 OS=Homo sapiens OX=9606 GN=NOP56 PE=1 SV=4	65	36	141	36	594	66	9.19	339.94	36	NOP56	98.1	101.8	108.1	108	103.1	92.8	92.1	97.7	99.8	98.5
Q9Y2X3	Nucleolar protein 58 OS=Homo sapiens OX=9606 GN=NOP58 PE=1 SV=1	47	25	130	25	529	59.5	8.92	322.79	25	NOP58	99.9	103	103.6	105.8	101.1	96.3	96.5	97.8	97.7	98.4
Q86U38	Nucleolar protein 9 OS=Homo sapiens OX=9606 GN=NOP9 PE=1 SV=1	20	11	24	10	636	69.4	7.28	46.3	11	NOP9	103.8	111.3	96.4	100.9	110.2	101.1	87.4	100.1	92.7	96.2
Q8N5I9	NOP protein chaperone 1 OS=Homo sapiens OX=9606 GN=NOPCHAP1 PE=1 SV=2	54	10	22	10	185	20.1	5.22	46.57	10	NOPCHAP1	111.5	111.8	86.1	88.9	94.5	104.8	94.6	99.9	106.5	101.4
Q9Y314	Nitric oxide synthase-interacting protein OS=Homo sapiens OX=9606 GN=NOSIP PE=1 SV=1	57	14	42	14	301	33.2	8.82	98.79	14	NOSIP	102.6	102.7	94.5	93.6	104.9	103.8	105.9	103.1	93	95.8
Q04721	Neurogenic locus notch homolog protein 2 OS=Homo sapiens OX=9606 GN=NOTCH2 PE=1 SV=3	7	17	29	17	2471	265.2	5.14	35.45	17	NOTCH2	97.3	105.4	111.2	109.8	97	103.9	98.3	94.2	95.6	87.3
Q99466	Neurogenic locus notch homolog protein 4 OS=Homo sapiens OX=9606 GN=NOTCH4 PE=1 SV=2	1	1	2	1	2003	209.5	5.73	0	1	NOTCH4	91.1	77.2	112.4	111.9	108.4	95.9	75.7	97.9	126.5	103
Q9UNW9	RNA-binding protein Nova-2 OS=Homo sapiens OX=9606 GN=NOVA2 PE=1 SV=1	7	3	8	2	492	49	8.16	10.67	3	NOVA2	106.3	112.2	108.6	103.4	109.7	90.2	96.2	92.6	95.8	85
Q99743	Neuronal PAS domain-containing protein 2 OS=Homo sapiens OX=9606 GN=NPAS2 PE=1 SV=3	3	1	1	1	824	91.7	6.81	2.23	1	NPAS2	86.3	94.7	128.8	94.7	70.8	118.7	103.3	106.5	116	80.2
O15118	NPC intracellular cholesterol transporter 1 OS=Homo sapiens OX=9606 GN=NPC1 PE=1 SV=2	7	8	9	7	1278	142.1	5.36	9.5	8	NPC1	88.6	107.3	111.2	109.5	94.9	106.3	108.7	87.5	94.7	91.3
P61916	NPC intracellular cholesterol transporter 2 OS=Homo sapiens OX=9606 GN=NPC2 PE=1 SV=1	48	6	11	6	151	16.6	7.65	23.66	6	NPC2	113.6	99.5	115	99.7	98.5	94.6	98.4	95.2	95.3	90.4
P55786	Puromycin-sensitive aminopeptidase OS=Homo sapiens OX=9606 GN=NPEPPS PE=1 SV=2	47	40	127	40	919	103.2	5.72	277.62	40	NPEPPS	98.3	99	95.8	97.3	95.9	106.4	101.9	100.6	104.8	99.9
Q8TAT6	Nuclear protein localization protein 4 homolog OS=Homo sapiens OX=9606 GN=NPLOC4 PE=1 SV=3	37	20	46	20	608	68.1	6.38	73.27	20	NPLOC4	104.7	100.5	97.4	99.5	104.4	99.7	91.9	102.1	99.1	100.6
P06748	Nucleophosmin OS=Homo sapiens OX=9606 GN=NPM1 PE=1 SV=2	82	29	797	28	294	32.6	4.78	2231.6	29	NPM1	92.3	96.4	104.3	103.8	100.7	98.4	93.9	101.9	105.1	103.2
O75607	Nucleoplasmin-3 OS=Homo sapiens OX=9606 GN=NPM3 PE=1 SV=3	60	8	37	8	178	19.3	4.63	104.62	8	NPM3	95.1	91.5	97.8	96.8	98.7	102.1	102.5	102.1	106.5	106.9
P20594	Atrial natriuretic peptide receptor 2 OS=Homo sapiens OX=9606 GN=NPR2 PE=1 SV=1	3	3	5	3	1047	116.9	6.87	5.86	3	NPR2	100	113	92.4	89.2	86.4	126.6	100.5	94.9	122	75
Q9Y639	Neuroplastin OS=Homo sapiens OX=9606 GN=NPTN PE=1 SV=2	14	6	12	6	398	44.4	7.99	21.57	6	NPTN	87	93.5	105.6	113.6	104.1	91.6	80.5	108	100.2	116
P47972	Neuronal pentraxin-2 OS=Homo sapiens OX=9606 GN=NPTX2 PE=1 SV=2	6	1	1	1	431	47	5.63	2.59	1	NPTX2	87.6	122.2	57.7	91.6	65.8	156.4	52.5	136	107.2	123
O95502	Neuronal pentraxin receptor OS=Homo sapiens OX=9606 GN=NPTXR PE=3 SV=2	2	1	1	1	500	52.8	6.21	1.6	1	NPTXR	84.7	117.4	73.6	137.3	175.8	78.1	61	68.3	98.8	105
Q8N729	Neuropeptide W OS=Homo sapiens OX=9606 GN=NPW PE=1 SV=2	9	1	2	1	165	18	11.62	2.71	1	NPW	96.3	101.3	119.2	108.5	99.2	117	96.3	98.2	83.2	80.9
P16083	Ribosyldihydronicotinamide dehydrogenase [quinone] OS=Homo sapiens OX=9606 GN=NQO2 PE=1 SV=5	57	11	17	11	231	25.9	6.29	45.3	11	NQO2	103.1	98.7	95.8	97.9	106.2	96.7	104	100.8	99.8	96.9
P13056	Nuclear receptor subfamily 2 group C member 1 OS=Homo sapiens OX=9606 GN=NR2C1 PE=1 SV=2	6	3	3	3	603	67.3	6.32	4.38	3	NR2C1	99.3	115.2	81	106.9	95.9	88.7	92.4	98.6	131.6	90.4
P49116	Nuclear receptor subfamily 2 group C member 2 OS=Homo sapiens OX=9606 GN=NR2C2 PE=1 SV=1	3	2	2	2	596	65.4	6.28	1.93	2	NR2C2	102.7	85	91.3	94.3	108.3	61.4	117	112.5	89.3	138.2
Q86WQ0	Nuclear receptor 2C2-associated protein OS=Homo sapiens OX=9606 GN=NR2C2AP PE=1 SV=1	36	3	4	3	139	15.9	6.16	14.72	3	NR2C2AP	129.4	107.2	104.4	97.6	87.5	105.4	97.8	92.3	91.2	87.3
P10589	COUP transcription factor 1 OS=Homo sapiens OX=9606 GN=NR2F1 PE=1 SV=1	15	7	12	1	423	46.1	8.25	24.53	7	NR2F1	97.8	146.6	45.9	84.3	191.1	72.5	121.7	93.8	41.1	105.1
P24468	COUP transcription factor 2 OS=Homo sapiens OX=9606 GN=NR2F2 PE=1 SV=1	23	10	19	3	414	45.5	8.28	31.04	10	NR2F2	97.2	95	103.7	98.1	102.3	98.7	103.8	100.9	96.9	103.2
P10588	Nuclear receptor subfamily 2 group F member 6 OS=Homo sapiens OX=9606 GN=NR2F6 PE=1 SV=2	8	4	8	2	404	43	7.78	9.03	4	NR2F6	96	102.4	121.1	82	116.1	91.2	97.3	95.1	100.9	97.9
P04150	Glucocorticoid receptor OS=Homo sapiens OX=9606 GN=NR3C1 PE=1 SV=1	10	8	9	5	777	85.6	6.38	6.85	8	NR3C1	77	125.8	105.9	82.2	98.8	111.2	80.4	96.3	108.6	113.8
P08235	Mineralocorticoid receptor OS=Homo sapiens OX=9606 GN=NR3C2 PE=1 SV=2	3	4	4	1	984	107	7.39	1.72	4	NR3C2	66.4	98.2	113.3	116.5	74.7	127.8	101.3	96.9	107.8	97.1
P01111	GTPase NRas OS=Homo sapiens OX=9606 GN=NRAS PE=1 SV=1	46	9	21	4	189	21.2	5.17	48.02	9	NRAS	96.8	98.9	107.3	105.3	95.6	99.3	98.8	93.9	106.2	97.9
Q96F24	Nuclear receptor-binding factor 2 OS=Homo sapiens OX=9606 GN=NRBF2 PE=1 SV=1	9	4	6	3	287	32.4	5.87	5.52	4	NRBF2	106.9	104	96.5	87.2	96.8	110.9	106.8	90	104.1	96.8
Q9UHY1	Nuclear receptor-binding protein OS=Homo sapiens OX=9606 GN=NRBP1 PE=1 SV=1	12	5	10	5	535	59.8	5.08	10.35	5	NRBP1	82.6	100.7	91.6	98.6	107.7	105.4	101.7	115.6	104	92.1
O43847	Nardilysin OS=Homo sapiens OX=9606 GN=NRDC PE=1 SV=3	21	22	48	21	1151	131.6	4.98	91.63	22	NRDC	105.4	104.4	94.1	99.6	97.1	101.2	102.7	99.4	99.5	96.7
Q9H7Z3	Nuclear exosome regulator NRDE2 OS=Homo sapiens OX=9606 GN=NRDE2 PE=1 SV=3	2	2	3	2	1164	132.6	7.68	7.27	2	NRDE2	86.3	84	101.4	117.3	89.8	95.8	82.3	109.8	106.1	127.1
Q16656	Nuclear respiratory factor 1 OS=Homo sapiens OX=9606 GN=NRF1 PE=1 SV=1	4	2	3	2	503	53.5	5.05	6.3	2	NRF1	80.7	100.9	92.5	110.9	70.4	117.9	103.2	92.3	121.6	109.5
O14511	Pro-neuregulin-2, membrane-bound isoform OS=Homo sapiens OX=9606 GN=NRG2 PE=1 SV=1	2	2	3	2	850	91.6	9.39	1.67	2	NRG2	60.1	95.4	73.3	134.7	121.7	86.7	60	105.5	128.1	134.5
Q92686	Neurogranin OS=Homo sapiens OX=9606 GN=NRGN PE=1 SV=1	32	3	10	3	78	7.6	7.87	11.28	3	NRGN	82.5	119.5	73.2	88.4	132.3	107.6	84.5	98.7	122.2	91.2
O95478	Ribosome biogenesis protein NSA2 homolog OS=Homo sapiens OX=9606 GN=NSA2 PE=1 SV=1	48	12	33	12	260	30	10.27	59.73	12	NSA2	113.2	116.4	115	115.3	116.5	86.6	102.8	89.6	73.3	71.2
Q96L73	Histone-lysine N-methyltransferase, H3 lysine-36 specific OS=Homo sapiens OX=9606 GN=NSD1 PE=1 SV=1	5	15	19	14	2696	296.5	8.03	15.12	15	NSD1	74.2	91	94.2	113.3	124.6	100.3	95.9	105.9	91.5	109.2
O96028	Histone-lysine N-methyltransferase NSD2 OS=Homo sapiens OX=9606 GN=NSD2 PE=1 SV=1	22	28	53	27	1365	152.2	8.69	81.6	28	NSD2	104.5	94.8	107.3	100	107.3	95.5	97.1	101	96.6	95.9
Q9BZ95	Histone-lysine N-methyltransferase NSD3 OS=Homo sapiens OX=9606 GN=NSD3 PE=1 SV=1	11	16	20	15	1437	161.5	8.21	28.35	16	NSD3	102.6	100	101.7	97.2	100.9	98.5	101	101.6	96.2	100.4
Q15738	Sterol-4-alpha-carboxylate 3-dehydrogenase, decarboxylating OS=Homo sapiens OX=9606 GN=NSDHL PE=1 SV=2	65	20	66	20	373	41.9	8.06	115.76	20	NSDHL	104.2	98.3	103.6	106.2	101.1	95.1	95.6	98.6	95.9	101.3
P46459	Vesicle-fusing ATPase OS=Homo sapiens OX=9606 GN=NSF PE=1 SV=3	46	37	92	36	744	82.5	6.95	185.93	37	NSF	99.9	98.8	102.3	100.2	100.2	97.7	103	100.8	96.9	100.2
Q9UNZ2	NSFL1 cofactor p47 OS=Homo sapiens OX=9606 GN=NSFL1C PE=1 SV=2	52	18	46	18	370	40.5	5.1	117.48	18	NSFL1C	95.7	98.8	99.4	95.3	99.9	100.6	104	103.7	102.8	99.8
Q96IY1	Kinetochore-associated protein NSL1 homolog OS=Homo sapiens OX=9606 GN=NSL1 PE=1 SV=3	25	5	5	5	281	32.1	6.79	2.57	5	NSL1	133.1	124	94.6	83.2	101.1	105.6	87.8	104.9	79	86.6
Q8WV22	Non-structural maintenance of chromosomes element 1 homolog OS=Homo sapiens OX=9606 GN=NSMCE1 PE=1 SV=5	22	5	8	5	266	30.8	7.47	6.98	5	NSMCE1	94.7	107.1	120.4	82.8	118	92.8	106.8	87.6	104.6	85.3
Q96MF7	E3 SUMO-protein ligase NSE2 OS=Homo sapiens OX=9606 GN=NSMCE2 PE=1 SV=2	40	10	15	10	247	27.9	7.74	32.18	10	NSMCE2	101.7	103	105.5	102.1	111.7	95.6	100.7	100.3	89.1	90.3
Q96MG7	Non-structural maintenance of chromosomes element 3 homolog OS=Homo sapiens OX=9606 GN=NSMCE3 PE=1 SV=1	33	11	23	11	304	34.3	9.28	39.13	11	NSMCE3	92.8	92.3	99.1	111.4	104.6	106.2	96.9	101.2	99.3	96.1
Q9NXX6	Non-structural maintenance of chromosomes element 4 homolog A OS=Homo sapiens OX=9606 GN=NSMCE4A PE=1 SV=2	11	4	7	4	385	44.3	5.38	11.15	4	NSMCE4A	85.6	103.8	106.4	111	101.8	101.1	98.1	91.9	115.4	85
Q9H0G5	Nuclear speckle splicing regulatory protein 1 OS=Homo sapiens OX=9606 GN=NSRP1 PE=1 SV=1	20	10	16	10	558	66.4	8.84	33.94	10	NSRP1	102.7	97.5	103	101.1	104.1	92.7	105.3	102.9	95.5	95.4
Q08J23	RNA cytosine C(5)-methyltransferase NSUN2 OS=Homo sapiens OX=9606 GN=NSUN2 PE=1 SV=2	69	45	115	45	767	86.4	6.77	332.43	45	NSUN2	100.5	99.7	92.7	93.6	98.7	100.6	103.7	102.7	102.2	105.4
Q96CB9	5-methylcytosine rRNA methyltransferase NSUN4 OS=Homo sapiens OX=9606 GN=NSUN4 PE=1 SV=2	15	5	6	5	384	43.1	8.18	11.16	5	NSUN4	98.1	93.4	96.7	109.3	95	102.3	97.4	105.6	100.6	101.5
Q96P11	28S rRNA (cytosine-C(5))-methyltransferase OS=Homo sapiens OX=9606 GN=NSUN5 PE=1 SV=2	27	10	20	5	429	46.7	8.62	35.97	10	NSUN5	103.8	103.4	94.1	105.5	102.6	99.1	97.7	101.5	96.7	95.5
Q63ZY6	Putative methyltransferase NSUN5C OS=Homo sapiens OX=9606 GN=NSUN5P2 PE=5 SV=2	20	6	13	1	315	34.3	8.68	22.03	6	NSUN5P2	137.7	117.5	98.4	93.3	114.4	71.9	102.8	93.9	77.6	92.7
Q8TEA1	tRNA (cytosine(72)-C(5))-methyltransferase NSUN6 OS=Homo sapiens OX=9606 GN=NSUN6 PE=1 SV=1	12	4	5	4	469	51.7	7.96	9.89	4	NSUN6	82.6	96.3	90.4	114	86.7	117.2	103.6	113.9	100.6	94.7
Q8TCD5	5'(3')-deoxyribonucleotidase, cytosolic type OS=Homo sapiens OX=9606 GN=NT5C PE=1 SV=2	55	8	12	7	201	23.4	6.64	24.32	8	NT5C	105.4	97.4	102.6	100.9	97.8	97.9	103.4	96.4	91.5	106.8
P49902	Cytosolic purine 5'-nucleotidase OS=Homo sapiens OX=9606 GN=NT5C2 PE=1 SV=1	6	4	6	4	561	64.9	6.14	4.8	4	NT5C2	96.5	110.8	98.1	97.9	98.7	106.6	96.6	99.6	106.2	89
Q9H0P0	Cytosolic 5'-nucleotidase 3A OS=Homo sapiens OX=9606 GN=NT5C3A PE=1 SV=3	29	10	12	10	336	37.9	7.12	18.51	10	NT5C3A	90.9	102	97.3	100.2	90.3	107.5	105	103.5	107.9	95.4
Q969T7	7-methylguanosine phosphate-specific 5'-nucleotidase OS=Homo sapiens OX=9606 GN=NT5C3B PE=1 SV=4	28	8	9	8	300	34.4	6.38	8	8	NT5C3B	91.1	104.2	94.7	97	105.4	106.9	106.5	94.4	98.6	101.2
Q5TFE4	5'-nucleotidase domain-containing protein 1 OS=Homo sapiens OX=9606 GN=NT5DC1 PE=1 SV=1	41	16	49	16	455	51.8	6.35	97.39	16	NT5DC1	100.6	106.5	95.4	98.1	101.2	104.4	105.5	97.6	95.8	94.9
Q9H857	5'-nucleotidase domain-containing protein 2 OS=Homo sapiens OX=9606 GN=NT5DC2 PE=1 SV=1	22	11	19	11	520	60.7	6.77	34.97	11	NT5DC2	122.4	106.4	95.9	98.6	95.7	97.2	95.2	93.9	102.3	92.5
Q86UY8	5'-nucleotidase domain-containing protein 3 OS=Homo sapiens OX=9606 GN=NT5DC3 PE=1 SV=1	12	7	14	7	548	63.4	8.31	18.2	7	NT5DC3	111.1	97.2	97.3	99.8	100.3	106.7	90	90.2	101.2	106.1
Q9NPB1	5'(3')-deoxyribonucleotidase, mitochondrial OS=Homo sapiens OX=9606 GN=NT5M PE=1 SV=1	3	1	1	1	228	25.8	8	1.65	1	NT5M	105	117.8	103.3	82.4	128.6	71.9	60.3	133.6	69.7	127.2
P78549	Endonuclease III-like protein 1 OS=Homo sapiens OX=9606 GN=NTHL1 PE=1 SV=2	20	6	9	6	312	34.4	9.67	12.11	6	NTHL1	107	111.3	112.6	102.4	101.4	101.7	98.2	86.4	98.4	80.4
Q9BV86	N-terminal Xaa-Pro-Lys N-methyltransferase 1 OS=Homo sapiens OX=9606 GN=NTMT1 PE=1 SV=3	47	9	31	9	223	25.4	5.52	65.51	9	NTMT1	115.2	102.5	80.7	99.8	102.3	105.3	112.3	91.5	93.5	96.9
Q9BSD7	Cancer-related nucleoside-triphosphatase OS=Homo sapiens OX=9606 GN=NTPCR PE=1 SV=1	83	14	45	14	190	20.7	9.54	84.95	14	NTPCR	92.5	100.9	101.3	103.9	98.1	104.6	105.3	96.6	102.4	94.3
Q9Y5A7	NEDD8 ultimate buster 1 OS=Homo sapiens OX=9606 GN=NUB1 PE=1 SV=2	29	17	29	16	615	70.5	5.96	60.83	17	NUB1	92.3	104.5	100.6	99.4	104.5	103.3	98.2	102.9	97.4	97
P53384	Cytosolic Fe-S cluster assembly factor NUBP1 OS=Homo sapiens OX=9606 GN=NUBP1 PE=1 SV=2	26	6	10	6	320	34.5	5.33	21.54	6	NUBP1	90.2	104.4	89.3	100	111.8	104.7	92.1	101.7	104.3	101.5
Q9Y5Y2	Cytosolic Fe-S cluster assembly factor NUBP2 OS=Homo sapiens OX=9606 GN=NUBP2 PE=1 SV=1	29	4	14	4	271	28.8	5.83	36.31	4	NUBP2	90.2	99.8	97.4	97.2	103.4	105.1	103.2	97	104.6	102
Q8TB37	Iron-sulfur protein NUBPL OS=Homo sapiens OX=9606 GN=NUBPL PE=1 SV=3	28	7	13	7	319	34.1	9.04	31.75	7	NUBPL	84.5	93.2	103.2	102.9	103.5	106.4	100.9	102.6	103.1	99.7
Q02818	Nucleobindin-1 OS=Homo sapiens OX=9606 GN=NUCB1 PE=1 SV=4	55	26	43	24	461	53.8	5.25	86.93	26	NUCB1	116.2	99.3	111	100.5	98.6	88	94.2	101.1	92.7	98.3
P80303	Nucleobindin-2 OS=Homo sapiens OX=9606 GN=NUCB2 PE=1 SV=3	58	23	42	22	420	50.2	5.12	82.96	23	NUCB2	93.8	96.1	110.6	109.3	98.9	98.8	97.2	97.7	98.9	98.7
Q9H1E3	Nuclear ubiquitous casein and cyclin-dependent kinase substrate 1 OS=Homo sapiens OX=9606 GN=NUCKS1 PE=1 SV=1	32	10	30	10	243	27.3	5.08	77.79	10	NUCKS1	132.7	105	109.1	104.2	95.8	89.9	100.7	94.3	82.7	85.7
Q9Y266	Nuclear migration protein nudC OS=Homo sapiens OX=9606 GN=NUDC PE=1 SV=1	66	29	123	28	331	38.2	5.38	269.78	29	NUDC	105.9	102.5	92.6	95.2	95.2	111	107.9	97.5	94.6	97.6
Q96RS6	NudC domain-containing protein 1 OS=Homo sapiens OX=9606 GN=NUDCD1 PE=1 SV=2	13	8	10	8	583	66.7	5.11	20.36	8	NUDCD1	112.3	100.6	96.5	94.1	97.7	99	102.6	92.8	104.2	100.3
Q8WVJ2	NudC domain-containing protein 2 OS=Homo sapiens OX=9606 GN=NUDCD2 PE=1 SV=1	36	5	11	5	157	17.7	5.07	38.54	5	NUDCD2	96.9	91.1	97.1	100.9	104.3	102.2	98.2	110.6	102.1	96.8
Q8IVD9	NudC domain-containing protein 3 OS=Homo sapiens OX=9606 GN=NUDCD3 PE=1 SV=3	21	7	14	7	361	40.8	5.25	29.48	7	NUDCD3	111.6	115.1	100.5	105.1	92.3	101.9	95.4	101.7	87.5	88.9
P36639	Oxidized purine nucleoside triphosphate hydrolase OS=Homo sapiens OX=9606 GN=NUDT1 PE=1 SV=4	46	7	11	7	156	17.9	5.08	18.81	7	NUDT1	89.5	103.2	105.2	94.3	110.1	109.4	110.1	86	93.8	98.4
Q96G61	Diphosphoinositol polyphosphate phosphohydrolase 3-beta OS=Homo sapiens OX=9606 GN=NUDT11 PE=1 SV=1	48	10	19	5	164	18.5	5.99	33.34	10	NUDT11	96.8	100.4	87.2	88.2	95.8	108.7	103	103.8	112.7	103.3
Q9BQG2	NAD-capped RNA hydrolase NUDT12 OS=Homo sapiens OX=9606 GN=NUDT12 PE=1 SV=1	15	8	12	8	462	52	6.83	19.11	8	NUDT12	122.6	110.2	96.9	109.2	98.3	91.7	106.4	91.5	84.3	88.9
Q9NV35	Nucleotide triphosphate diphosphatase NUDT15 OS=Homo sapiens OX=9606 GN=NUDT15 PE=1 SV=1	26	4	7	4	164	18.6	6.14	17.15	4	NUDT15	106.7	106.8	84.7	91.9	95.7	107.7	101.1	97.4	108.5	99.5
Q96DE0	U8 snoRNA-decapping enzyme OS=Homo sapiens OX=9606 GN=NUDT16 PE=1 SV=2	38	6	11	5	195	21.3	6.89	15.97	6	NUDT16	86.9	103.1	99.2	100.1	96.6	111.8	114.5	93.9	100.8	93.1
Q9BRJ7	Tudor-interacting repair regulator protein OS=Homo sapiens OX=9606 GN=NUDT16L1 PE=1 SV=1	24	5	6	4	211	23.3	8.91	11.73	5	NUDT16L1	89	107	94.5	105.7	89.1	108.8	105.9	104.9	103.9	91.1
A8MXV4	Acyl-coenzyme A diphosphatase NUDT19 OS=Homo sapiens OX=9606 GN=NUDT19 PE=1 SV=1	18	4	5	4	375	42.2	7.64	14.68	4	NUDT19	99.8	108.7	95.5	107	111.3	98	90.9	102.4	92.4	94
P50583	Bis(5'-nucleosyl)-tetraphosphatase [asymmetrical] OS=Homo sapiens OX=9606 GN=NUDT2 PE=1 SV=3	29	5	6	5	147	16.8	5.35	9.21	5	NUDT2	84.6	106.1	106.8	95.9	104.1	106.4	111.4	99.2	92.7	92.7
O43809	Cleavage and polyadenylation specificity factor subunit 5 OS=Homo sapiens OX=9606 GN=NUDT21 PE=1 SV=1	63	16	53	16	227	26.2	8.82	85.48	16	NUDT21	105	101.4	96.7	95.1	94.6	102	100.5	98.9	105.6	100.1
O95989	Diphosphoinositol polyphosphate phosphohydrolase 1 OS=Homo sapiens OX=9606 GN=NUDT3 PE=1 SV=1	28	5	9	3	172	19.5	6.34	16.58	5	NUDT3	70.4	93.1	73	108.1	105.7	113.9	95.1	121.3	116.3	103.1
Q9NZJ9	Diphosphoinositol polyphosphate phosphohydrolase 2 OS=Homo sapiens OX=9606 GN=NUDT4 PE=1 SV=2	35	7	11	2	180	20.3	6.35	21.59	7	NUDT4	71.2	102.6	100.3	72.2	111.7	97.9	93.7	150.7	102	97.8
Q9UKK9	ADP-sugar pyrophosphatase OS=Homo sapiens OX=9606 GN=NUDT5 PE=1 SV=1	42	9	42	9	219	24.3	4.94	95.5	9	NUDT5	94.2	98.8	99.2	94.6	97.6	106.1	105.1	103	100.9	100.4
Q9BW91	ADP-ribose pyrophosphatase, mitochondrial OS=Homo sapiens OX=9606 GN=NUDT9 PE=1 SV=1	34	10	20	10	350	39.1	8.22	28.93	10	NUDT9	91.5	90.4	95.2	101.7	88.1	115	93.9	101.7	113.4	109.1
Q9BZD4	Kinetochore protein Nuf2 OS=Homo sapiens OX=9606 GN=NUF2 PE=1 SV=2	23	12	19	11	464	54.3	8.27	29.93	12	NUF2	99.1	96.5	99.6	104.2	104.6	105	106	93	94.5	97.4
Q9UHK0	FMR1-interacting protein NUFIP1 OS=Homo sapiens OX=9606 GN=NUFIP1 PE=1 SV=2	14	7	11	7	495	56.3	9.13	13.32	7	NUFIP1	94.9	86.3	95.6	89.2	101.1	101	98.4	107.3	115	111.2
Q7Z417	FMR1-interacting protein NUFIP2 OS=Homo sapiens OX=9606 GN=NUFIP2 PE=1 SV=1	37	21	45	20	695	76.1	8.7	94.95	21	NUFIP2	96.5	98.9	92.5	91.8	103.7	103.5	99.2	106.2	103.9	103.6
Q14980	Nuclear mitotic apparatus protein 1 OS=Homo sapiens OX=9606 GN=NUMA1 PE=1 SV=2	58	123	308	120	2115	238.1	5.78	675.2	123	NUMA1	94.4	96.5	110.1	107.4	106.4	94.4	93.1	101.6	97.1	98.9
P49757	Protein numb homolog OS=Homo sapiens OX=9606 GN=NUMB PE=1 SV=2	17	12	16	7	651	70.8	8.51	18.28	12	NUMB	106.3	98.3	110.9	101.3	102.9	94.6	99.2	97.6	93.8	95.1
Q9Y6R0	Numb-like protein OS=Homo sapiens OX=9606 GN=NUMBL PE=1 SV=1	12	7	11	2	609	64.9	8.85	11.58	7	NUMBL	104.6	104.4	87.9	102	116.5	91.1	96.4	124.8	88.7	83.7
P57740	Nuclear pore complex protein Nup107 OS=Homo sapiens OX=9606 GN=NUP107 PE=1 SV=1	32	25	61	25	925	106.3	5.43	133.85	25	NUP107	96.1	103.7	105.2	103.2	107.9	98.4	97.9	97.3	96.7	93.5
Q8WUM0	Nuclear pore complex protein Nup133 OS=Homo sapiens OX=9606 GN=NUP133 PE=1 SV=2	44	39	95	39	1156	128.9	5.1	245.19	39	NUP133	104.1	106	100	98.4	104	99.7	101.5	95.7	99.4	91.3
P49790	Nuclear pore complex protein Nup153 OS=Homo sapiens OX=9606 GN=NUP153 PE=1 SV=2	47	50	101	50	1475	153.8	8.73	251.3	50	NUP153	102.7	102.4	112.3	107.8	108.8	92.2	96.1	98.6	88.3	90.8
O75694	Nuclear pore complex protein Nup155 OS=Homo sapiens OX=9606 GN=NUP155 PE=1 SV=1	26	33	65	33	1391	155.1	6.16	128.1	33	NUP155	100.1	101.6	105.5	102.6	102.6	99.6	100.3	95	100.5	92.3
Q12769	Nuclear pore complex protein Nup160 OS=Homo sapiens OX=9606 GN=NUP160 PE=1 SV=3	20	26	54	26	1436	162	5.5	110.14	26	NUP160	108.8	113.2	98.6	102.7	102.4	96.5	98.9	94	96.3	88.7
Q5SRE5	Nucleoporin NUP188 OS=Homo sapiens OX=9606 GN=NUP188 PE=1 SV=1	17	26	53	26	1749	195.9	6.73	115.89	26	NUP188	106.2	103.5	101.7	100	102.6	98.4	97.6	97	98.4	94.7
Q92621	Nuclear pore complex protein Nup205 OS=Homo sapiens OX=9606 GN=NUP205 PE=1 SV=3	25	46	104	46	2012	227.8	6.19	215.3	46	NUP205	106.3	106.2	99.4	103.4	101.7	97.4	98.9	95.8	98.4	92.6
Q8TEM1	Nuclear pore membrane glycoprotein 210 OS=Homo sapiens OX=9606 GN=NUP210 PE=1 SV=3	15	24	45	24	1887	205	6.81	89.03	24	NUP210	99.5	108.3	105.4	103.8	101.9	97.5	98.6	92.5	103.9	88.5
P35658	Nuclear pore complex protein Nup214 OS=Homo sapiens OX=9606 GN=NUP214 PE=1 SV=2	26	44	87	43	2090	213.5	7.47	193.77	44	NUP214	102.5	100.9	115.9	105.5	104.8	92.1	98.5	97.6	89.3	92.8
Q8NFH5	Nucleoporin NUP35 OS=Homo sapiens OX=9606 GN=NUP35 PE=1 SV=1	37	10	29	10	326	34.8	9.09	63.91	10	NUP35	90.8	97.7	107	107	103.5	95.2	87.6	96.7	107.4	107.1
Q8NFH4	Nucleoporin Nup37 OS=Homo sapiens OX=9606 GN=NUP37 PE=1 SV=1	45	13	31	13	326	36.7	5.92	74.1	13	NUP37	103.6	112.1	95.3	104.4	108.2	97.8	96.5	97.2	92.6	92
O15504	Nucleoporin NUP42 OS=Homo sapiens OX=9606 GN=NUP42 PE=1 SV=1	30	9	15	9	423	44.8	9.19	31.53	9	NUP42	102.6	105.3	105.1	106.9	112.6	91.6	100	96.7	81.9	97.3
Q8NFH3	Nucleoporin Nup43 OS=Homo sapiens OX=9606 GN=NUP43 PE=1 SV=1	26	7	22	7	380	42.1	5.63	66.07	7	NUP43	92.1	108.5	99.1	104.3	109.5	106.1	86.5	96.7	103.4	93.7
Q9UKX7	Nuclear pore complex protein Nup50 OS=Homo sapiens OX=9606 GN=NUP50 PE=1 SV=2	77	29	81	29	468	50.1	7.06	204.74	29	NUP50	105.8	94.2	99.4	97.5	101.1	97.6	96.4	101.5	102.7	103.8
Q7Z3B4	Nucleoporin p54 OS=Homo sapiens OX=9606 GN=NUP54 PE=1 SV=2	43	19	39	18	507	55.4	7.02	84.75	19	NUP54	132.3	107.9	99.9	101	104.2	90.9	99.4	91.5	84.1	88.9
Q9BVL2	Nucleoporin p58/p45 OS=Homo sapiens OX=9606 GN=NUP58 PE=1 SV=1	9	6	11	6	599	60.9	9.33	19.97	6	NUP58	108.9	103.2	111.8	102.6	100.5	86.4	99.4	101.4	87.3	98.6
P37198	Nuclear pore glycoprotein p62 OS=Homo sapiens OX=9606 GN=NUP62 PE=1 SV=3	27	13	27	13	522	53.2	5.31	62.35	13	NUP62	108.1	103.5	104.8	102.4	104.6	96.1	100.3	94.2	90.7	95.3
Q9BW27	Nuclear pore complex protein Nup85 OS=Homo sapiens OX=9606 GN=NUP85 PE=1 SV=1	25	13	26	13	656	75	5.55	60.72	13	NUP85	102.7	101.1	96.5	107.2	101.6	100.8	92.2	95.8	106.3	95.9
Q99567	Nuclear pore complex protein Nup88 OS=Homo sapiens OX=9606 GN=NUP88 PE=1 SV=2	27	22	44	22	741	83.5	5.69	84.29	22	NUP88	99.2	101.4	105.1	103.9	107.6	96.5	100.1	94.1	99.5	92.4
Q8N1F7	Nuclear pore complex protein Nup93 OS=Homo sapiens OX=9606 GN=NUP93 PE=1 SV=2	49	46	125	46	819	93.4	5.72	251.36	46	NUP93	108.9	102.7	99.8	101.9	102.1	94.9	98.2	96.9	98	96.6
P52948	Nuclear pore complex protein Nup98-Nup96 OS=Homo sapiens OX=9606 GN=NUP98 PE=1 SV=4	29	50	116	50	1817	197.5	6.4	234.02	50	NUP98	98.8	103.8	103.4	105.3	108.3	96	95.9	97.4	96.9	94.2
Q96E22	Dehydrodolichyl diphosphate synthase complex subunit NUS1 OS=Homo sapiens OX=9606 GN=NUS1 PE=1 SV=1	10	2	2	2	293	33.2	8.47	3.27	2	NUS1	74.3	95.1	95	109.7	112.6	125.9	96.1	83.7	108.5	99.1
Q9BXS6	Nucleolar and spindle-associated protein 1 OS=Homo sapiens OX=9606 GN=NUSAP1 PE=1 SV=1	39	18	34	18	441	49.4	9.91	67.38	18	NUSAP1	80.3	74.8	92.3	93.4	100	110.4	91	112.9	114.6	130.4
P61970	Nuclear transport factor 2 OS=Homo sapiens OX=9606 GN=NUTF2 PE=1 SV=1	61	6	36	5	127	14.5	5.38	77.44	6	NUTF2	94.1	99	95.2	95.1	99.3	105.5	103.9	102.1	105.9	100
O15381	Nuclear valosin-containing protein-like OS=Homo sapiens OX=9606 GN=NVL PE=1 SV=1	50	36	88	36	856	95	6.48	210.57	36	NVL	102.1	101.2	106.4	100.9	109.3	93	99.1	101.6	93.1	93.1
Q149M9	NACHT domain- and WD repeat-containing protein 1 OS=Homo sapiens OX=9606 GN=NWD1 PE=1 SV=3	1	2	2	2	1564	174.4	6.74	0	2	NWD1	120.4	78.6	47.8	88.8	110.4	85.2	104.3	126.3	112.7	125.5
Q9ULI1	NACHT and WD repeat domain-containing protein 2 OS=Homo sapiens OX=9606 GN=NWD2 PE=2 SV=3	1	2	3	2	1742	197.3	6.24	2.01	2	NWD2	74.9	150.4	106.4	95.5	68.1	107	87	114.4	93.4	103
Q9UBU9	Nuclear RNA export factor 1 OS=Homo sapiens OX=9606 GN=NXF1 PE=1 SV=1	48	26	77	26	619	70.1	8.51	178.45	26	NXF1	93.7	88.9	86.3	89.5	95.7	103.4	91.9	107.1	121.5	122.1
Q6DKJ4	Nucleoredoxin OS=Homo sapiens OX=9606 GN=NXN PE=1 SV=2	29	8	12	8	435	48.4	4.97	36.55	8	NXN	107.4	101.7	103.2	96	97.4	97	115.2	94.5	93.9	93.7
Q9UKK6	NTF2-related export protein 1 OS=Homo sapiens OX=9606 GN=NXT1 PE=1 SV=1	36	4	11	4	140	15.8	5.03	25.52	4	NXT1	90.5	94.9	85.3	96.3	111.6	104.5	93.4	109.3	102.8	111.5
Q6ZVC0	Neuronal tyrosine-phosphorylated phosphoinositide-3-kinase adapter 1 OS=Homo sapiens OX=9606 GN=NYAP1 PE=1 SV=1	4	3	8	3	841	87.9	9.66	12.21	3	NYAP1	84.1	71.4	105.2	126.2	123.8	97.5	88.9	91.1	97.9	113.9
Q9Y530	ADP-ribose glycohydrolase OARD1 OS=Homo sapiens OX=9606 GN=OARD1 PE=1 SV=2	5	1	1	1	152	17	8.31	0	1	OARD1	108.3	101.5	114.1	100.8	116	92.2	99.4	101.7	73.4	92.6
P04181	Ornithine aminotransferase, mitochondrial OS=Homo sapiens OX=9606 GN=OAT PE=1 SV=1	74	29	114	28	439	48.5	7.03	271.88	29	OAT	102.4	95.9	95	98.4	95.7	100.2	95.3	101.6	109.5	106.1
Q5W0B1	ORC ubiquitin ligase 1 OS=Homo sapiens OX=9606 GN=OBI1 PE=1 SV=1	31	22	44	21	726	81.1	5.72	66.81	22	OBI1	103.5	100.8	94.6	96.2	105.5	101.8	103	96.3	95.9	102.4
Q5VST9	Obscurin OS=Homo sapiens OX=9606 GN=OBSCN PE=1 SV=3	1	5	5	5	7968	867.9	5.99	1.73	5	OBSCN	61.6	96.5	84	94.3	82.9	106	103.3	141.8	113.9	115.7
O75147	Obscurin-like protein 1 OS=Homo sapiens OX=9606 GN=OBSL1 PE=1 SV=4	7	12	19	12	1896	206.8	5.63	30.86	12	OBSL1	96	103.5	100.5	98.8	99.4	97.6	93	98.5	106.1	106.4
Q9NX40	OCIA domain-containing protein 1 OS=Homo sapiens OX=9606 GN=OCIAD1 PE=1 SV=1	50	12	52	12	245	27.6	7.49	126.13	12	OCIAD1	96.2	102.7	104.8	101.1	101.2	99.5	97.4	95.8	106.1	95.3
Q16625	Occludin OS=Homo sapiens OX=9606 GN=OCLN PE=1 SV=1	11	4	7	4	522	59.1	6.09	9.34	4	OCLN	89.3	107.3	101.6	89.1	105.5	109.7	106.5	97.8	95.5	97.7
Q01968	Inositol polyphosphate 5-phosphatase OCRL OS=Homo sapiens OX=9606 GN=OCRL PE=1 SV=3	19	17	25	17	901	104.1	6.55	33.11	17	OCRL	93.6	107.3	101.1	101.3	100.4	103.7	100.8	97.4	99.5	95
Q5BJF6	Outer dense fiber protein 2 OS=Homo sapiens OX=9606 GN=ODF2 PE=1 SV=1	8	7	9	6	829	95.3	7.62	11.41	7	ODF2	74.3	93.4	90.3	109.4	115.9	102.2	100.6	104.8	110.6	98.5
Q5SWX8	Protein odr-4 homolog OS=Homo sapiens OX=9606 GN=ODR4 PE=1 SV=1	23	9	12	9	454	51.1	5.92	26.01	9	ODR4	116.4	98.8	102.4	101.1	97	86.1	102.9	98.2	97.4	99.9
O75665	Centriole and centriolar satellite protein OFD1 OS=Homo sapiens OX=9606 GN=OFD1 PE=1 SV=1	4	5	7	3	1012	116.6	6.1	3.44	5	OFD1	80.6	91.1	104.7	121.3	97.9	121.8	119.9	82.7	100.3	79.7
O60502	Protein O-GlcNAcase OS=Homo sapiens OX=9606 GN=OGA PE=1 SV=2	26	23	37	22	916	102.8	4.91	51.32	23	OGA	98	95.2	94.6	92.7	103.4	105.6	108	104.5	97.5	100.5
Q02218	2-oxoglutarate dehydrogenase complex component E1 OS=Homo sapiens OX=9606 GN=OGDH PE=1 SV=3	29	24	38	17	1023	115.9	6.86	86	24	OGDH	100.4	99.3	110.1	106.2	103.6	94.8	94.4	97.1	94.3	99.6
Q9ULD0	2-oxoglutarate dehydrogenase-like, mitochondrial OS=Homo sapiens OX=9606 GN=OGDHL PE=1 SV=3	8	8	14	1	1010	114.4	6.65	26.98	8	OGDHL	79.8	95.3	112	106.1	87.6	130.5	74	106.1	133.9	74.7
Q8N543	Prolyl 3-hydroxylase OGFOD1 OS=Homo sapiens OX=9606 GN=OGFOD1 PE=1 SV=1	27	13	21	13	542	63.2	5.11	41.6	13	OGFOD1	109.4	96.2	87.7	97	103.8	98.7	109.1	102.4	95.5	100.2
Q9NZT2	Opioid growth factor receptor OS=Homo sapiens OX=9606 GN=OGFR PE=1 SV=3	25	13	22	12	677	73.3	4.84	47.09	13	OGFR	96.8	99.6	103	98.5	99.5	100.7	97.4	106.7	98.3	99.5
O15294	UDP-N-acetylglucosamine--peptide N-acetylglucosaminyltransferase 110 kDa subunit OS=Homo sapiens OX=9606 GN=OGT PE=1 SV=3	34	29	55	29	1046	116.9	6.7	122.07	29	OGT	108.1	104.5	119	114.6	100.3	91.4	101.3	94.9	83.2	82.8
O43482	Protein Mis18-beta OS=Homo sapiens OX=9606 GN=OIP5 PE=1 SV=2	18	3	5	3	229	24.7	7.37	14.48	3	OIP5	93.8	102.2	89.5	99	108.8	105	98.6	102.3	94.8	106
Q9NTK5	Obg-like ATPase 1 OS=Homo sapiens OX=9606 GN=OLA1 PE=1 SV=2	73	26	89	26	396	44.7	7.81	198.16	26	OLA1	101	101.1	93.6	93.1	95.8	102.9	108	102.3	101.1	101.2
Q96E52	Metalloendopeptidase OMA1, mitochondrial OS=Homo sapiens OX=9606 GN=OMA1 PE=1 SV=1	4	3	3	3	524	60.1	9.25	1.67	3	OMA1	102.8	105.7	92.9	103.1	108	91.9	75.6	145.3	67.1	107.6
Q99983	Osteomodulin OS=Homo sapiens OX=9606 GN=OMD PE=1 SV=1	2	1	3	1	421	49.5	5.59	2.24	1	OMD	135.7	108.3	88.9	96.8	116.7	109.5	81.1	76.9	90.8	95.4
P23515	Oligodendrocyte-myelin glycoprotein OS=Homo sapiens OX=9606 GN=OMG PE=1 SV=2	2	1	1	1	440	49.6	7.94	0	1	OMG	80.1	92.2	92.4	107.9	99.6	114.9	113.1	89.9	126.8	83.2
O60313	Dynamin-like 120 kDa protein, mitochondrial OS=Homo sapiens OX=9606 GN=OPA1 PE=1 SV=3	33	29	53	29	960	111.6	7.87	110.34	29	OPA1	106.3	101.8	105.3	103.4	102.4	95.7	100.1	96.7	93.1	95.2
Q9H6K4	Optic atrophy 3 protein OS=Homo sapiens OX=9606 GN=OPA3 PE=1 SV=1	13	3	6	3	179	20	8.91	1.96	3	OPA3	75.2	97.3	92.2	101.6	103.8	117.6	100	103.3	110.1	99
O60890	Oligophrenin-1 OS=Homo sapiens OX=9606 GN=OPHN1 PE=1 SV=1	2	1	1	1	802	91.6	7.96	2.13	1	OPHN1	101.5	59.1	114.5	95.1	102.1	96.8	122	103.4	96.1	109.4
Q96CV9	Optineurin OS=Homo sapiens OX=9606 GN=OPTN PE=1 SV=3	3	3	4	2	577	65.9	5.17	0	3	OPTN	82.8	88.7	111.8	100.7	98	111.5	111.2	102.2	91.6	101.4
Q8NH80	Putative olfactory receptor 10D3 OS=Homo sapiens OX=9606 GN=OR10D3 PE=5 SV=1	3	1	2	1	312	34.8	7.97	4.27	1	OR10D3	105.5	90.4	114.2	101	105	93.8	89.6	91.5	103.9	105.1
Q8NG92	Olfactory receptor 13H1 OS=Homo sapiens OX=9606 GN=OR13H1 PE=2 SV=1	9	2	3	2	308	34.5	9.04	4.66	2	OR13H1	85.3	104.7	83	90.9	124.6	86.3	96.8	111.3	112.4	104.8
Q8NGA1	Olfactory receptor 1M1 OS=Homo sapiens OX=9606 GN=OR1M1 PE=2 SV=1	3	1	1	1	313	34.8	8.91	1.89	1	OR1M1	88.5	77.8	112.5	83.8	82.6	88	131.6	119.9	111.4	103.9
Q8NGT7	Olfactory receptor 2A12 OS=Homo sapiens OX=9606 GN=OR2A12 PE=2 SV=1	3	1	3	1	310	35.2	8.98	4.16	1	OR2A12	85.7	118	0	124.1	99.5	74.8	104.4	127.5	119.6	146.3
Q8NGB4	Olfactory receptor 4S1 OS=Homo sapiens OX=9606 GN=OR4S1 PE=3 SV=1	3	1	1	1	309	34.8	8.7	2.5	1	OR4S1	166.6	89.2	106.3	93.6	93.4	76.8	101.3	97	82.3	93.5
Q8NGJ7	Olfactory receptor 51A2 OS=Homo sapiens OX=9606 GN=OR51A2 PE=3 SV=1	3	1	1	1	313	35.1	8.79	2.07	1	OR51A2	104.8	84.5	100.1	101.7	106.5	89.4	111	109.8	96	96.2
Q8NGR4	Olfactory receptor 5C1 OS=Homo sapiens OX=9606 GN=OR5C1 PE=2 SV=1	2	1	1	1	320	35	8.53	1.69	1	OR5C1	92.4	96.1	102	90.2	82.3	98.3	118.5	74.3	120.5	125.6
A6NL08	Olfactory receptor 6C75 OS=Homo sapiens OX=9606 GN=OR6C75 PE=3 SV=1	3	1	1	1	312	35.3	9.07	1.62	1	OR6C75	110.2	88.1	111.8	90.6	94.7	113.1	85.8	94.1	98.1	113.3
Q13415	Origin recognition complex subunit 1 OS=Homo sapiens OX=9606 GN=ORC1 PE=1 SV=2	2	2	3	2	861	97.3	9.22	0	2	ORC1	103	106.4	108.2	88.1	117.5	84	90.3	79.2	106.4	116.8
Q13416	Origin recognition complex subunit 2 OS=Homo sapiens OX=9606 GN=ORC2 PE=1 SV=2	21	12	22	12	577	65.9	6.51	22.18	12	ORC2	97.4	103.7	99	96.3	104	100	99.8	99.9	102.7	97.2
Q9UBD5	Origin recognition complex subunit 3 OS=Homo sapiens OX=9606 GN=ORC3 PE=1 SV=1	10	8	19	8	711	82.2	7.61	24.71	8	ORC3	98.9	97.1	93.7	99.5	108.3	92.1	99.2	107.2	95.8	108.2
O43929	Origin recognition complex subunit 4 OS=Homo sapiens OX=9606 GN=ORC4 PE=1 SV=2	16	7	14	7	436	50.3	8	29.9	7	ORC4	103.5	96.6	90.8	96.7	106.5	106.3	101.5	95.2	97.1	105.8
O43913	Origin recognition complex subunit 5 OS=Homo sapiens OX=9606 GN=ORC5 PE=1 SV=1	16	8	16	8	435	50.3	7.74	25.84	8	ORC5	103	100.4	108.5	103.3	100.7	111.8	104.2	85.4	95.4	87.2
Q9Y5N6	Origin recognition complex subunit 6 OS=Homo sapiens OX=9606 GN=ORC6 PE=1 SV=1	19	5	8	5	252	28.1	8.66	17.07	5	ORC6	106.4	106.3	89.1	88.6	84.5	107.8	108	101.1	103.2	105
Q13438	Protein OS-9 OS=Homo sapiens OX=9606 GN=OS9 PE=1 SV=1	8	4	6	4	667	75.5	4.87	14.79	4	OS9	89.3	98.5	113.8	111	107.7	94.6	98.9	93.5	105.7	87.1
P22059	Oxysterol-binding protein 1 OS=Homo sapiens OX=9606 GN=OSBP PE=1 SV=1	32	25	48	24	807	89.4	7.3	97.29	25	OSBP	92.3	99.3	94.6	100.2	101.1	102.3	101.1	103.1	101.2	104.6
Q969R2	Oxysterol-binding protein 2 OS=Homo sapiens OX=9606 GN=OSBP2 PE=1 SV=2	6	4	9	3	916	101.2	6.54	15.49	4	OSBP2	109.9	105.2	104.8	100.5	115.2	91.9	97.6	92.4	70.5	112
Q9BXB5	Oxysterol-binding protein-related protein 10 OS=Homo sapiens OX=9606 GN=OSBPL10 PE=1 SV=2	3	2	4	1	764	83.9	8.31	9.15	2	OSBPL10	97.3	81.3	89	95.1	117.5	113.8	92.1	99.1	119.5	95.2
Q9BXB4	Oxysterol-binding protein-related protein 11 OS=Homo sapiens OX=9606 GN=OSBPL11 PE=1 SV=2	17	12	20	11	747	83.6	7.06	37.35	12	OSBPL11	100	94	100.1	102	108.2	98.6	100.3	99.1	98.5	99.4
Q9BXW6	Oxysterol-binding protein-related protein 1 OS=Homo sapiens OX=9606 GN=OSBPL1A PE=1 SV=2	4	4	4	4	950	108.4	6.38	6.75	4	OSBPL1A	85.2	97.5	99.6	95.6	93.3	115.1	108.1	105.5	107.1	92.8
Q9H1P3	Oxysterol-binding protein-related protein 2 OS=Homo sapiens OX=9606 GN=OSBPL2 PE=1 SV=1	9	3	4	3	480	55.2	6.35	13.23	3	OSBPL2	111	97	107	98.9	100.7	95.8	101.5	113.1	89.1	85.9
Q9H4L5	Oxysterol-binding protein-related protein 3 OS=Homo sapiens OX=9606 GN=OSBPL3 PE=1 SV=1	9	7	10	7	887	101.2	6.87	15.07	7	OSBPL3	85.4	98.1	109.1	99.7	117.2	96.9	92.7	103.5	98.2	99.2
Q9H0X9	Oxysterol-binding protein-related protein 5 OS=Homo sapiens OX=9606 GN=OSBPL5 PE=1 SV=1	3	2	3	1	879	98.6	7.47	4.2	2	OSBPL5	136.3	102.2	85.8	90.8	96.7	75.6	94.7	99.1	96.7	122
Q9BZF3	Oxysterol-binding protein-related protein 6 OS=Homo sapiens OX=9606 GN=OSBPL6 PE=1 SV=1	5	4	5	4	934	106.2	6.93	8.64	4	OSBPL6	111.8	92.3	102.1	92	106.8	89.9	97.6	122.4	80.4	104.8
Q9BZF1	Oxysterol-binding protein-related protein 8 OS=Homo sapiens OX=9606 GN=OSBPL8 PE=1 SV=3	25	19	37	18	889	101.1	6.96	74.54	19	OSBPL8	99.2	99.1	103.1	110.6	100.5	97.2	96.5	96.1	98.4	99.4
Q96SU4	Oxysterol-binding protein-related protein 9 OS=Homo sapiens OX=9606 GN=OSBPL9 PE=1 SV=2	16	11	19	11	736	83.1	6.18	41.41	11	OSBPL9	93.2	97.4	102.7	101	99.6	107.3	101.5	91.7	109.5	96
Q9NPF4	tRNA N6-adenosine threonylcarbamoyltransferase OS=Homo sapiens OX=9606 GN=OSGEP PE=1 SV=1	23	8	21	8	335	36.4	6.35	41.56	8	OSGEP	106.5	103.4	99.4	93.6	99.8	101.5	100.9	97.9	99.3	97.7
Q9H4B0	tRNA N6-adenosine threonylcarbamoyltransferase, mitochondrial OS=Homo sapiens OX=9606 GN=OSGEPL1 PE=1 SV=2	5	2	3	2	414	45.1	8.56	7.72	2	OSGEPL1	80.9	120.6	96.5	105.8	100.7	84.9	83.8	117.4	123.3	86
Q9NRP0	Oligosaccharyltransferase complex subunit OSTC OS=Homo sapiens OX=9606 GN=OSTC PE=1 SV=1	8	1	8	1	149	16.8	9.13	21.08	1	OSTC	109.9	98.7	99.3	103.6	92.5	97.6	95.5	104.8	105.7	92.4
Q92882	Osteoclast-stimulating factor 1 OS=Homo sapiens OX=9606 GN=OSTF1 PE=1 SV=2	51	9	16	9	214	23.8	5.68	27.86	9	OSTF1	93.4	101.9	95	99.7	99.5	104.7	106.5	100.5	99.9	98.9
Q86WC4	Osteopetrosis-associated transmembrane protein 1 OS=Homo sapiens OX=9606 GN=OSTM1 PE=1 SV=1	6	2	2	2	334	37.2	6.01	2.58	2	OSTM1	92.6	70.8	111.2	104.7	122.4	74.1	101.3	124.4	79.1	119.5
Q7RTM1	Proton channel OTOP1 OS=Homo sapiens OX=9606 GN=OTOP1 PE=2 SV=1	1	1	1	1	612	67.3	8.41	1.62	1	OTOP1	100	57.7	112.7	64.5	101.2	110.5	106.5	81.6	135.9	129.3
Q96FW1	Ubiquitin thioesterase OTUB1 OS=Homo sapiens OX=9606 GN=OTUB1 PE=1 SV=2	50	10	35	10	271	31.3	4.94	106.03	10	OTUB1	92.7	102.8	88	93	94.4	109	105.9	101.4	110.6	102.2
Q01804	OTU domain-containing protein 4 OS=Homo sapiens OX=9606 GN=OTUD4 PE=1 SV=4	5	4	6	4	1114	124	6.71	5.6	4	OTUD4	78.7	102.8	102.3	101.6	99.5	108.5	102	90.5	102.9	111.1
Q96G74	OTU domain-containing protein 5 OS=Homo sapiens OX=9606 GN=OTUD5 PE=1 SV=1	23	10	16	10	571	60.6	6.54	39.8	10	OTUD5	89.6	94	94.9	91.4	105.4	105.3	102.9	106.5	101.9	108.1
Q8N6M0	Deubiquitinase OTUD6B OS=Homo sapiens OX=9606 GN=OTUD6B PE=1 SV=1	26	6	17	6	293	33.8	6.05	45.77	6	OTUD6B	99.4	107.3	82.7	95.4	101.4	102.4	103.8	103.4	108.5	95.7
Q6GQQ9	OTU domain-containing protein 7B OS=Homo sapiens OX=9606 GN=OTUD7B PE=1 SV=1	8	6	8	5	843	92.5	6.71	14.75	6	OTUD7B	77.2	116.7	92.6	113	105	111.1	99.5	92.4	99.2	93.3
Q96BN8	Ubiquitin thioesterase otulin OS=Homo sapiens OX=9606 GN=OTULIN PE=1 SV=3	20	6	12	6	352	40.2	5.47	20.77	6	OTULIN	108.5	99.7	82	93	106.6	105.1	97.5	102.5	99.3	105.6
Q8WZ82	Esterase OVCA2 OS=Homo sapiens OX=9606 GN=OVCA2 PE=1 SV=1	44	6	10	6	227	24.4	6.89	22.84	6	OVCA2	106.2	108.8	98.9	94.4	105.2	101.9	102.5	85.7	97.6	99
Q15070	Mitochondrial inner membrane protein OXA1L OS=Homo sapiens OX=9606 GN=OXA1L PE=1 SV=3	9	4	8	4	435	48.5	9.45	16.49	4	OXA1L	100.9	96.4	112.6	109.4	107.7	93.1	102	103.3	85.6	89.1
P55809	Succinyl-CoA:3-ketoacid coenzyme A transferase 1, mitochondrial OS=Homo sapiens OX=9606 GN=OXCT1 PE=1 SV=1	43	17	44	17	520	56.1	7.46	104.23	17	OXCT1	90.8	96.6	111.2	108.1	100.3	96.9	96.8	96.4	102.7	100.2
Q96HP4	Oxidoreductase NAD-binding domain-containing protein 1 OS=Homo sapiens OX=9606 GN=OXNAD1 PE=1 SV=1	6	2	3	1	312	34.8	8.37	2.26	2	OXNAD1	82	92.5	110.6	109.1	104.2	86.3	106.3	94.1	99.1	115.7
Q8N573	Oxidation resistance protein 1 OS=Homo sapiens OX=9606 GN=OXR1 PE=1 SV=2	14	11	14	10	874	97.9	5.47	19.71	11	OXR1	97.2	85	98.3	105.9	99.1	96.9	105	105.8	99.8	107.1
Q9NWU1	3-oxoacyl-[acyl-carrier-protein] synthase, mitochondrial OS=Homo sapiens OX=9606 GN=OXSM PE=1 SV=1	18	6	8	6	459	48.8	7.66	18.28	6	OXSM	78.6	94	116.7	116	107.7	104.6	102.6	91.5	102.2	86.1
O95747	Serine/threonine-protein kinase OSR1 OS=Homo sapiens OX=9606 GN=OXSR1 PE=1 SV=1	29	13	31	10	527	58	6.43	68.79	13	OXSR1	101.4	97.9	93.3	96.6	99.4	101.6	102.4	103.4	97.8	106.1
Q32P28	Prolyl 3-hydroxylase 1 OS=Homo sapiens OX=9606 GN=P3H1 PE=1 SV=2	28	21	45	19	736	83.3	5.14	95.7	21	P3H1	92.1	96.8	104.3	109.2	104.2	94.2	91.5	104.6	100.4	102.9
Q8IVL6	Prolyl 3-hydroxylase 3 OS=Homo sapiens OX=9606 GN=P3H3 PE=1 SV=1	5	4	7	4	736	81.8	6.32	13.85	4	P3H3	90.8	88.4	113.8	90	146.2	114.4	102.5	124	49	81
P13674	Prolyl 4-hydroxylase subunit alpha-1 OS=Homo sapiens OX=9606 GN=P4HA1 PE=1 SV=2	40	19	33	19	534	61	6.01	68.21	19	P4HA1	110.7	96.7	110.3	105.9	103.3	88	97.4	97.9	91.9	97.9
O15460	Prolyl 4-hydroxylase subunit alpha-2 OS=Homo sapiens OX=9606 GN=P4HA2 PE=1 SV=1	21	12	17	12	535	60.9	5.71	28.59	12	P4HA2	105.5	98.2	105.6	106	106.1	90.1	92.9	97.7	96.4	101.5
Q7Z4N8	Prolyl 4-hydroxylase subunit alpha-3 OS=Homo sapiens OX=9606 GN=P4HA3 PE=1 SV=1	4	2	4	2	544	61.1	6.49	2.06	2	P4HA3	70.5	121.2	97.5	130.8	87.9	94.8	109.5	101	77.5	109.3
P07237	Protein disulfide-isomerase OS=Homo sapiens OX=9606 GN=P4HB PE=1 SV=3	78	45	273	44	508	57.1	4.87	518.89	45	P4HB	96.9	94.9	109.9	105.8	99.1	97.3	98.7	99.2	99.9	98.3
Q9UQ80	Proliferation-associated protein 2G4 OS=Homo sapiens OX=9606 GN=PA2G4 PE=1 SV=3	75	31	216	29	394	43.8	6.55	477.14	31	PA2G4	93.6	96.3	98.5	96.7	97.5	102.8	103.4	102.9	105.1	103.3
Q9BRP4	Proteasomal ATPase-associated factor 1 OS=Homo sapiens OX=9606 GN=PAAF1 PE=1 SV=2	5	2	3	2	392	42.2	6.32	6.74	2	PAAF1	72.9	83.2	121	106.1	106.3	116.2	90.6	97.2	101.5	105.1
Q96E09	PPP2R1A-PPP2R2A-interacting phosphatase regulator 1 OS=Homo sapiens OX=9606 GN=PABIR1 PE=1 SV=1	18	3	3	3	287	30.5	6.79	7.9	3	PABIR1	116.5	90	99.4	93.4	89.5	101.5	101.4	110	94	104.2
P11940	Polyadenylate-binding protein 1 OS=Homo sapiens OX=9606 GN=PABPC1 PE=1 SV=2	69	46	263	29	636	70.6	9.5	633.54	46	PABPC1	102.1	101.3	98.4	97.2	102.8	100.6	103.4	100.5	96.8	96.9
Q13310	Polyadenylate-binding protein 4 OS=Homo sapiens OX=9606 GN=PABPC4 PE=1 SV=1	49	33	190	20	644	70.7	9.26	475.58	33	PABPC4	97	103.7	103.4	101.5	98.2	101.8	103.6	98.9	95.9	95.9
Q86U42	Polyadenylate-binding protein 2 OS=Homo sapiens OX=9606 GN=PABPN1 PE=1 SV=3	54	14	37	14	306	32.7	5.06	73.67	14	PABPN1	100.3	107.7	101	110.1	96.1	95	101.5	95.9	100	92.5
Q6VY07	Phosphofurin acidic cluster sorting protein 1 OS=Homo sapiens OX=9606 GN=PACS1 PE=1 SV=2	3	3	5	3	963	104.8	7.74	11.59	3	PACS1	89.4	90.3	188.7	98.1	59	143.6	139.3	57.6	81	53
Q9BY11	Protein kinase C and casein kinase substrate in neurons protein 1 OS=Homo sapiens OX=9606 GN=PACSIN1 PE=1 SV=1	10	6	11	2	444	50.9	5.24	12.09	6	PACSIN1	95.3	89.4	123.3	99.7	109.5	133.1	72.1	71.2	101.9	104.5
Q9UNF0	Protein kinase C and casein kinase substrate in neurons protein 2 OS=Homo sapiens OX=9606 GN=PACSIN2 PE=1 SV=2	41	25	71	21	486	55.7	5.2	141.3	25	PACSIN2	93.7	99.8	96.5	98.7	96.9	100.8	97.9	104	105.1	106.6
Q9UKS6	Protein kinase C and casein kinase substrate in neurons protein 3 OS=Homo sapiens OX=9606 GN=PACSIN3 PE=1 SV=2	34	13	22	13	424	48.5	6.18	39.13	13	PACSIN3	91.1	103	101.9	107	104.2	90.2	94.2	100.6	103.3	104.6
P09466	Glycodelin OS=Homo sapiens OX=9606 GN=PAEP PE=1 SV=2	4	1	1	1	180	20.6	5.57	0	1	PAEP	14.7	84.9	161.3	132.6	134.7	87.1	90.5	85.2	100.6	108.4
Q8N7H5	RNA polymerase II-associated factor 1 homolog OS=Homo sapiens OX=9606 GN=PAF1 PE=1 SV=2	37	17	28	17	531	59.9	4.63	72.32	17	PAF1	101.4	99.8	97.9	98	98.6	101.8	96.8	103.5	98.7	103.6
P43034	Platelet-activating factor acetylhydrolase IB subunit beta OS=Homo sapiens OX=9606 GN=PAFAH1B1 PE=1 SV=2	49	22	51	21	410	46.6	7.37	94.79	22	PAFAH1B1	101.1	102.8	98.5	101	99.1	101.2	101.6	99.7	97.7	97.2
P68402	Platelet-activating factor acetylhydrolase IB subunit alpha2 OS=Homo sapiens OX=9606 GN=PAFAH1B2 PE=1 SV=1	17	4	25	3	229	25.6	5.92	43.41	4	PAFAH1B2	121.6	103.1	76.6	95.9	104.6	99.1	96.2	102.6	94.5	105.8
Q15102	Platelet-activating factor acetylhydrolase IB subunit alpha1 OS=Homo sapiens OX=9606 GN=PAFAH1B3 PE=1 SV=1	50	11	32	11	231	25.7	6.84	52.95	11	PAFAH1B3	96.4	88	102.6	97.7	103.4	98.4	103	108.4	93.5	108.6
Q9NWQ8	Phosphoprotein associated with glycosphingolipid-enriched microdomains 1 OS=Homo sapiens OX=9606 GN=PAG1 PE=1 SV=2	3	1	1	1	432	47	4.65	2.2	1	PAG1	121.2	92.1	81.1	102.8	135.2	76.8	102.7	117.1	76.2	94.9
P22234	Bifunctional phosphoribosylaminoimidazole carboxylase/phosphoribosylaminoimidazole succinocarboxamide synthetase OS=Homo sapiens OX=9606 GN=PAICS PE=1 SV=3	79	35	178	35	425	47	7.23	355.41	35	PAICS	109.3	99.9	94.9	96	96.3	101.5	101.8	98.6	101.9	99.8
Q9H074	Polyadenylate-binding protein-interacting protein 1 OS=Homo sapiens OX=9606 GN=PAIP1 PE=1 SV=1	16	6	9	6	479	53.5	4.81	18.27	6	PAIP1	103.6	106.7	90.8	109.1	86	104.7	105	106.9	93	94.3
Q9BPZ3	Polyadenylate-binding protein-interacting protein 2 OS=Homo sapiens OX=9606 GN=PAIP2 PE=1 SV=1	46	4	7	4	127	15	4.12	15.57	4	PAIP2	104.1	94	97.4	86.3	105.9	100	104.3	98.9	101.9	107.2
Q13153	Serine/threonine-protein kinase PAK 1 OS=Homo sapiens OX=9606 GN=PAK1 PE=1 SV=2	34	16	31	9	545	60.6	5.76	66.19	16	PAK1	95.6	94.1	98.5	96.2	96.6	111.9	102	98.3	103.4	103.5
Q9NWT1	p21-activated protein kinase-interacting protein 1 OS=Homo sapiens OX=9606 GN=PAK1IP1 PE=1 SV=2	30	12	29	12	392	43.9	8.91	39.35	12	PAK1IP1	122.3	103.3	101.8	98.7	106.9	94.6	93.7	94.6	91.6	92.5
Q13177	Serine/threonine-protein kinase PAK 2 OS=Homo sapiens OX=9606 GN=PAK2 PE=1 SV=3	51	19	46	13	524	58	5.96	120.71	19	PAK2	97.8	97.3	99.9	95.7	97.9	106.8	104.8	99.1	101	99.5
O75914	Serine/threonine-protein kinase PAK 3 OS=Homo sapiens OX=9606 GN=PAK3 PE=1 SV=2	20	9	23	1	559	62.3	5.45	54.25	9	PAK3	125	74.2	81	100.1	131.5	101.8	96.9	120.5	68.4	100.6
O96013	Serine/threonine-protein kinase PAK 4 OS=Homo sapiens OX=9606 GN=PAK4 PE=1 SV=1	27	12	26	12	591	64	9.73	45.14	12	PAK4	103.5	93.8	109	101.1	103.3	95.2	100.2	100.3	97.9	95.7
Q9ULE6	Paladin OS=Homo sapiens OX=9606 GN=PALD1 PE=1 SV=3	4	2	2	2	856	96.7	6.54	4.29	2	PALD1	71.4	104.9	80.1	103.3	96.1	140.5	94.1	96.1	108.4	105
Q8WX93	Palladin OS=Homo sapiens OX=9606 GN=PALLD PE=1 SV=3	13	14	20	14	1383	150.5	7.09	36.26	14	PALLD	93.2	100.6	108.4	98.2	115.3	98.5	101.4	98.3	94.2	92
O75781	Paralemmin-1 OS=Homo sapiens OX=9606 GN=PALM PE=1 SV=2	13	5	9	4	387	42.1	5	16.22	5	PALM	98.1	98	112.9	110.7	110.4	96.3	88.1	87.2	99.6	98.7
Q9Y2D5	A-kinase anchor protein 2 OS=Homo sapiens OX=9606 GN=AKAP2 PE=1 SV=3	16	12	19	12	859	94.6	5.11	40.99	12	PALM2AKAP2	104.3	96	100.4	97.4	104.3	95.8	94.3	104.6	96.4	106.5
Q8N3R9	Protein PALS1 OS=Homo sapiens OX=9606 GN=PALS1 PE=1 SV=3	12	8	11	8	675	77.2	6.14	9.62	8	PALS1	92.4	102.1	105.5	101.2	99.8	100.3	97.7	94.9	108.9	97.3
Q9NZW5	Protein PALS2 OS=Homo sapiens OX=9606 GN=PALS2 PE=1 SV=2	49	26	48	24	540	61.1	6.18	92.22	26	PALS2	86.8	101.9	117.3	109.4	100	101	100.7	90.6	98.4	93.8
Q9Y3D7	Mitochondrial import inner membrane translocase subunit TIM16 OS=Homo sapiens OX=9606 GN=PAM16 PE=1 SV=2	61	8	22	7	125	13.8	9.7	35.15	8	PAM16	94.9	95	102.6	107.2	106	100.6	94.4	100.1	97.5	101.7
Q58A45	PAN2-PAN3 deadenylation complex subunit PAN3 OS=Homo sapiens OX=9606 GN=PAN3 PE=1 SV=3	7	5	6	5	887	95.6	8.57	5.83	5	PAN3	95.5	92.6	104.6	86.2	115.8	94.2	92.8	110.4	105.2	102.7
Q9BZ23	Pantothenate kinase 2, mitochondrial OS=Homo sapiens OX=9606 GN=PANK2 PE=1 SV=3	8	4	8	2	570	62.6	9.28	14.85	4	PANK2	94.7	108	82.4	85.6	94.2	122.7	103.8	95.8	119.3	93.6
Q9H999	Pantothenate kinase 3 OS=Homo sapiens OX=9606 GN=PANK3 PE=1 SV=1	13	4	7	2	370	41.1	6.55	10.26	4	PANK3	77	115.5	82.2	107.7	113.8	111.4	71.5	99.2	106.8	114.9
Q9NVE7	4'-phosphopantetheine phosphatase OS=Homo sapiens OX=9606 GN=PANK4 PE=1 SV=1	20	14	18	14	773	85.9	6.28	41.82	14	PANK4	93.5	100.1	95.7	100.9	102.5	106.9	97.9	94.7	106.6	101.3
P51003	Poly(A) polymerase alpha OS=Homo sapiens OX=9606 GN=PAPOLA PE=1 SV=4	36	23	46	21	745	82.8	7.37	108.19	23	PAPOLA	100.9	101.2	93.8	92.2	97.6	104.9	107	103	98.7	100.7
Q9BWT3	Poly(A) polymerase gamma OS=Homo sapiens OX=9606 GN=PAPOLG PE=1 SV=2	10	8	13	6	736	82.8	9.14	22.51	8	PAPOLG	93	99.8	99.2	90.5	95.2	107.8	107.7	103.2	110.5	93.1
O43252	Bifunctional 3'-phosphoadenosine 5'-phosphosulfate synthase 1 OS=Homo sapiens OX=9606 GN=PAPSS1 PE=1 SV=2	32	16	41	13	624	70.8	6.86	94.76	16	PAPSS1	94	98.3	94.2	96.9	95.9	105.2	103.2	103.1	109	100.1
O95340	Bifunctional 3'-phosphoadenosine 5'-phosphosulfate synthase 2 OS=Homo sapiens OX=9606 GN=PAPSS2 PE=1 SV=2	28	17	29	14	614	69.5	8.03	43.47	17	PAPSS2	96.6	101	94.6	97.1	100.5	104.6	103.7	99.8	101.4	100.7
Q8TEW0	Partitioning defective 3 homolog OS=Homo sapiens OX=9606 GN=PARD3 PE=1 SV=2	18	20	26	19	1356	151.3	7.68	50.45	20	PARD3	93.5	97.6	98.2	100.2	104	99.8	95.8	101.8	103.9	105.2
Q9BYG5	Partitioning defective 6 homolog beta OS=Homo sapiens OX=9606 GN=PARD6B PE=1 SV=1	23	7	10	7	372	41.2	5.58	20.1	7	PARD6B	101.7	99.6	95.2	107.5	100.8	100.9	93.8	100.6	99.2	100.5
Q86W56	Poly(ADP-ribose) glycohydrolase OS=Homo sapiens OX=9606 GN=PARG PE=1 SV=1	6	6	6	6	976	111	6.43	7.02	6	PARG	59.7	112.8	112.3	121.8	106.7	98.6	105.3	71.4	113.2	98.3
Q99497	Parkinson disease protein 7 OS=Homo sapiens OX=9606 GN=PARK7 PE=1 SV=2	91	20	124	20	189	19.9	6.79	266.56	20	PARK7	92.2	94.9	95.2	98	96.9	105.2	100.7	105.1	106.8	105.1
Q9H300	Presenilins-associated rhomboid-like protein, mitochondrial OS=Homo sapiens OX=9606 GN=PARL PE=1 SV=2	5	1	1	1	379	42.2	9.79	3.16	1	PARL	79.9	127.6	71.4	105.5	111.2	115.7	93.6	100.2	108.1	86.9
O95453	Poly(A)-specific ribonuclease PARN OS=Homo sapiens OX=9606 GN=PARN PE=1 SV=1	30	16	29	16	639	73.4	6.2	46.07	16	PARN	120.7	99.5	108.6	100.3	104.8	87.6	98.1	100.4	84.9	95.1
P09874	Poly [ADP-ribose] polymerase 1 OS=Homo sapiens OX=9606 GN=PARP1 PE=1 SV=4	62	81	553	81	1014	113	8.88	1043.65	81	PARP1	95.3	96.1	94.6	98.6	99.5	101	98.7	102.3	106.8	107.1
Q460N5	Protein mono-ADP-ribosyltransferase PARP14 OS=Homo sapiens OX=9606 GN=PARP14 PE=1 SV=3	0	1	3	1	1801	202.7	7.18	0	1	PARP14	99	103	107.8	85.1	103	86.7	133.3	88	93.5	100.6
Q9UGN5	Poly [ADP-ribose] polymerase 2 OS=Homo sapiens OX=9606 GN=PARP2 PE=1 SV=2	11	7	10	7	583	66.2	8.88	15.72	7	PARP2	89.1	85	98.7	101	97.4	93.9	106.6	110.3	111.9	106.1
Q9UKK3	Protein mono-ADP-ribosyltransferase PARP4 OS=Homo sapiens OX=9606 GN=PARP4 PE=1 SV=3	3	4	4	4	1724	192.5	5.66	3.69	4	PARP4	52.4	87.2	114.9	105.9	110.5	91	111.7	109.3	100.9	116.3
Q9NVD7	Alpha-parvin OS=Homo sapiens OX=9606 GN=PARVA PE=1 SV=1	13	4	6	3	372	42.2	5.95	16.34	4	PARVA	92.6	95.4	105.3	91.6	98.7	107.6	99.9	91	106.2	111.6
Q9HBI1	Beta-parvin OS=Homo sapiens OX=9606 GN=PARVB PE=1 SV=1	14	5	11	4	364	41.7	6.73	28.78	5	PARVB	117.9	99.5	91.3	96.9	102	92.8	101.3	102.6	95	100.6
Q96RG2	PAS domain-containing serine/threonine-protein kinase OS=Homo sapiens OX=9606 GN=PASK PE=1 SV=3	2	3	6	3	1323	142.8	4.86	5.31	3	PASK	110.6	89.1	86.1	105.9	112.4	89.9	109.4	117.4	76.9	102.2
Q8NI35	InaD-like protein OS=Homo sapiens OX=9606 GN=PATJ PE=1 SV=3	2	4	8	3	1801	196.2	4.94	10.66	4	PATJ	97.7	134.6	71.5	95.7	115.3	117.7	106	95.2	88.1	78.2
Q86TB9	Protein PAT1 homolog 1 OS=Homo sapiens OX=9606 GN=PATL1 PE=1 SV=2	11	8	12	8	770	86.8	6.67	16.3	8	PATL1	117.3	100.7	95.1	87.1	91.9	96.6	106.3	103.3	90.1	111.6
Q9HBE1	POZ-, AT hook-, and zinc finger-containing protein 1 OS=Homo sapiens OX=9606 GN=PATZ1 PE=1 SV=1	8	4	5	3	687	74	8.35	10.83	4	PATZ1	103.2	85.3	115.8	96.7	101.3	78.5	109.7	125.9	104.9	78.7
Q96IZ0	PRKC apoptosis WT1 regulator protein OS=Homo sapiens OX=9606 GN=PAWR PE=1 SV=1	21	8	10	5	340	36.5	5.41	21.41	8	PAWR	93.3	99.3	105.5	92.1	89.6	101.5	106	101.9	117	93.6
P26367	Paired box protein Pax-6 OS=Homo sapiens OX=9606 GN=PAX6 PE=1 SV=2	13	4	6	4	422	46.7	9.36	10.66	4	PAX6	86.2	103.4	100.4	104	121.3	99	88.9	95.1	103.4	98.4
Q06710	Paired box protein Pax-8 OS=Homo sapiens OX=9606 GN=PAX8 PE=1 SV=2	6	2	2	1	450	48.2	7.84	0	2	PAX8	100.2	107.3	95.6	99	99.5	100.5	101.9	88.8	91.9	115.4
Q9Y5B6	PAX3- and PAX7-binding protein 1 OS=Homo sapiens OX=9606 GN=PAXBP1 PE=1 SV=2	15	11	16	11	917	104.7	5.68	38.64	11	PAXBP1	101.1	103.6	98.7	103.8	97.5	102.9	97.1	95.9	100.1	99.3
Q6ZW49	PAX-interacting protein 1 OS=Homo sapiens OX=9606 GN=PAXIP1 PE=1 SV=2	7	6	8	6	1069	121.3	6.7	16.59	6	PAXIP1	87.8	88.8	108.4	107.6	110.1	98.9	95	105.7	95.6	102.1
Q9BUH6	Protein PAXX OS=Homo sapiens OX=9606 GN=PAXX PE=1 SV=2	29	5	8	5	204	21.6	5.48	12.6	5	PAXX	100.3	106.9	94.5	91.4	103.3	99.4	99.1	100.6	99.3	105.2
Q9BVG4	Protein PBDC1 OS=Homo sapiens OX=9606 GN=PBDC1 PE=1 SV=1	58	14	44	14	233	26	4.79	85.94	14	PBDC1	104.4	94.2	93	89.3	93.4	104.4	104.1	106.9	102.8	107.5
Q96KB5	Lymphokine-activated killer T-cell-originated protein kinase OS=Homo sapiens OX=9606 GN=PBK PE=1 SV=3	37	12	27	12	322	36.1	5.12	53.77	12	PBK	99.1	103.2	87.7	92.8	100.5	103.5	101.8	101.6	107.2	102.5
Q86U86	Protein polybromo-1 OS=Homo sapiens OX=9606 GN=PBRM1 PE=1 SV=1	26	44	72	44	1689	192.8	6.89	111.07	44	PBRM1	91.1	103.5	115.4	111.3	107.2	94.5	95.3	96.3	95	90.4
P40424	Pre-B-cell leukemia transcription factor 1 OS=Homo sapiens OX=9606 GN=PBX1 PE=1 SV=1	23	6	10	2	430	46.6	7.03	27.4	6	PBX1	79.8	109.5	105.8	101.9	104	110	99.6	87.9	106.8	94.6
P40425	Pre-B-cell leukemia transcription factor 2 OS=Homo sapiens OX=9606 GN=PBX2 PE=1 SV=2	19	6	10	3	430	45.9	7.56	20.82	6	PBX2	114.6	106.4	95.7	91.8	107	94.3	99.6	103.4	88.9	98.2
P11498	Pyruvate carboxylase, mitochondrial OS=Homo sapiens OX=9606 GN=PC PE=1 SV=2	23	22	32	22	1178	129.6	6.84	65.18	22	PC	89.1	95.8	109.8	105.6	103.5	100.5	95.4	97.5	105.9	96.9
P61457	Pterin-4-alpha-carbinolamine dehydratase OS=Homo sapiens OX=9606 GN=PCBD1 PE=1 SV=2	52	5	9	5	104	12	6.8	20.2	5	PCBD1	87.8	108.2	92	92.4	94.8	115.6	99.4	93.6	119.8	96.4
Q15365	Poly(rC)-binding protein 1 OS=Homo sapiens OX=9606 GN=PCBP1 PE=1 SV=2	79	23	208	14	356	37.5	7.09	558.97	23	PCBP1	100.9	102.8	97.4	96.8	100.1	103.4	102	99.2	97.7	99.7
Q15366	Poly(rC)-binding protein 2 OS=Homo sapiens OX=9606 GN=PCBP2 PE=1 SV=1	61	20	243	9	365	38.6	6.79	661.55	20	PCBP2	96.1	101.5	89.8	95.3	101.5	104.8	104	102.1	103	101.8
P57721	Poly(rC)-binding protein 3 OS=Homo sapiens OX=9606 GN=PCBP3 PE=1 SV=2	24	10	83	1	371	39.4	8.07	203.04	10	PCBP3	115.5	105.4	87.9	100.7	96.5	101.6	97.5	107.6	88.9	98.5
P57723	Poly(rC)-binding protein 4 OS=Homo sapiens OX=9606 GN=PCBP4 PE=2 SV=1	7	3	9	1	403	41.5	8.16	17.51	3	PCBP4	77.6	98.5	58.2	138.3	72.8	99.2	108	125.7	140.5	81.2
P05165	Propionyl-CoA carboxylase alpha chain, mitochondrial OS=Homo sapiens OX=9606 GN=PCCA PE=1 SV=4	2	2	4	2	728	80	7.52	3.31	2	PCCA	94.2	93.5	102	109.8	105.3	110.2	79.6	101.2	113.4	91
P05166	Propionyl-CoA carboxylase beta chain, mitochondrial OS=Homo sapiens OX=9606 GN=PCCB PE=1 SV=3	27	10	11	10	539	58.2	7.64	24.33	10	PCCB	100.7	103.9	112	116.3	91.1	97	100.7	95.7	90.4	92.3
Q9HCL0	Protocadherin-18 OS=Homo sapiens OX=9606 GN=PCDH18 PE=1 SV=3	4	4	7	3	1135	126.1	5.15	2.05	4	PCDH18	100.3	108	101.9	102.1	96.5	88.3	112.3	92.6	100.9	96.9
Q8N6Y1	Protocadherin-20 OS=Homo sapiens OX=9606 GN=PCDH20 PE=2 SV=2	1	1	1	1	951	104.9	5.03	0	1	PCDH20	67.3	117.5	78.4	108.5	102.1	98.1	129.5	96.6	100.8	101.2
O60245	Protocadherin-7 OS=Homo sapiens OX=9606 GN=PCDH7 PE=1 SV=2	6	5	9	5	1069	116	5.19	14.51	5	PCDH7	86	91.6	96.5	97	97.6	106.4	93.4	110	112.7	108.7
Q9HC56	Protocadherin-9 OS=Homo sapiens OX=9606 GN=PCDH9 PE=1 SV=2	2	3	3	3	1237	136	5.47	3.99	3	PCDH9	75.4	85.3	100.8	91.6	107.7	114.6	110.4	110.8	103.4	100
Q9Y5I4	Protocadherin alpha-C2 OS=Homo sapiens OX=9606 GN=PCDHAC2 PE=2 SV=1	4	3	6	2	1007	109.4	5.41	7.09	3	PCDHAC2	104.9	104.5	110.3	95.2	131.2	79	79.7	105.8	77.8	111.6
Q9Y5H0	Protocadherin gamma-A3 OS=Homo sapiens OX=9606 GN=PCDHGA3 PE=2 SV=2	4	2	2	2	932	100.9	5	5.42	2	PCDHGA3	75	155.2	0	91.5	106.1	127	89.9	73.9	181.4	100
O94913	Pre-mRNA cleavage complex 2 protein Pcf11 OS=Homo sapiens OX=9606 GN=PCF11 PE=1 SV=3	7	12	14	12	1555	172.9	8.48	19.15	12	PCF11	94.8	95.9	102.2	99.4	102.2	97.2	95.9	107.9	102.7	101.7
Q3KNV8	Polycomb group RING finger protein 3 OS=Homo sapiens OX=9606 GN=PCGF3 PE=1 SV=1	3	1	1	1	242	28.1	8.22	1.74	1	PCGF3	144.2	73.7	92.3	75.7	117.8	90.5	113.4	117.8	90.2	84.4
Q9BYE7	Polycomb group RING finger protein 6 OS=Homo sapiens OX=9606 GN=PCGF6 PE=1 SV=2	8	3	4	3	350	39	4.97	3.99	3	PCGF6	94	100.6	91	92.9	60.2	111.5	131.1	60.6	132.9	125.2
Q5JVF3	PCI domain-containing protein 2 OS=Homo sapiens OX=9606 GN=PCID2 PE=1 SV=2	24	8	10	8	399	46	8.53	17.12	8	PCID2	85.5	101.3	103.5	106.1	104.2	112.8	100	97.7	98.9	90
Q9H4Z3	mRNA (2'-O-methyladenosine-N(6)-)-methyltransferase OS=Homo sapiens OX=9606 GN=PCIF1 PE=1 SV=1	4	3	6	3	704	80.6	7.42	17.28	3	PCIF1	80.2	76.2	99.1	124.2	115	115.4	80.1	109.3	94.5	106
Q16822	Phosphoenolpyruvate carboxykinase [GTP], mitochondrial OS=Homo sapiens OX=9606 GN=PCK2 PE=1 SV=4	43	23	45	23	640	70.7	7.62	82.44	23	PCK2	94.2	94.3	112.4	106.5	103.8	100.7	90.7	101.3	94.4	101.6
Q15004	PCNA-associated factor OS=Homo sapiens OX=9606 GN=PCLAF PE=1 SV=1	75	10	13	10	111	12	9.83	25.9	10	PCLAF	86.3	91.2	77	77.2	107	102.4	106.2	111.8	121.1	119.7
Q9Y6V0	Protein piccolo OS=Homo sapiens OX=9606 GN=PCLO PE=1 SV=5	1	3	3	2	5142	560.4	6.47	0	3	PCLO	0	207.8	154.5	0	167.8	0	0	205.8	120.3	143.8
Q15154	Pericentriolar material 1 protein OS=Homo sapiens OX=9606 GN=PCM1 PE=1 SV=5	14	30	49	29	2024	228.4	5.02	85.48	30	PCM1	96.5	103.1	104.1	104.9	97.4	101	99.1	97.7	99	97.3
P22061	Protein-L-isoaspartate(D-aspartate) O-methyltransferase OS=Homo sapiens OX=9606 GN=PCMT1 PE=1 SV=4	52	11	51	11	227	24.6	7.21	127.21	11	PCMT1	94.2	100.1	94.8	95.6	102.1	102.1	102.8	99.3	106.3	102.8
P12004	Proliferating cell nuclear antigen OS=Homo sapiens OX=9606 GN=PCNA PE=1 SV=1	82	23	241	23	261	28.8	4.69	655.07	23	PCNA	100.3	99.7	92.4	95.3	93.4	103.3	103	99.7	107.4	105.6
Q8WW12	PEST proteolytic signal-containing nuclear protein OS=Homo sapiens OX=9606 GN=PCNP PE=1 SV=2	65	12	44	12	178	18.9	7.49	99.85	12	PCNP	97.1	99.3	97.7	96.6	100.4	103.6	97.7	102	100	105.6
O95613	Pericentrin OS=Homo sapiens OX=9606 GN=PCNT PE=1 SV=4	5	16	23	14	3336	377.8	5.55	27.54	16	PCNT	95.6	97.6	102.1	94.3	102.3	98.2	86.3	100.3	110.7	112.7
Q9H6A9	Pecanex-like protein 3 OS=Homo sapiens OX=9606 GN=PCNX3 PE=1 SV=2	0	1	1	1	2034	221.9	6.64	0	1	PCNX3	114.7	101.2	111.6	108.5	85.4	116.7	84.1	86.4	109.1	82.2
Q16549	Proprotein convertase subtilisin/kexin type 7 OS=Homo sapiens OX=9606 GN=PCSK7 PE=1 SV=2	3	2	2	2	785	86.2	5.85	4.28	2	PCSK7	71.7	92.2	68.2	111	119.8	91.2	70.3	112.1	127.8	135.7
Q9UKL6	Phosphatidylcholine transfer protein OS=Homo sapiens OX=9606 GN=PCTP PE=1 SV=1	11	2	5	2	214	24.8	5.78	8.57	2	PCTP	98	94.1	89.4	115.2	98.7	102.9	99.1	106	100	96.5
Q9UHG3	Prenylcysteine oxidase 1 OS=Homo sapiens OX=9606 GN=PCYOX1 PE=1 SV=3	29	12	22	12	505	56.6	6.18	27.16	12	PCYOX1	99.1	108	104.4	102.7	94.7	106.4	105.1	89.8	105.7	84.1
P49585	Choline-phosphate cytidylyltransferase A OS=Homo sapiens OX=9606 GN=PCYT1A PE=1 SV=2	31	10	16	10	367	41.7	7.25	20.12	10	PCYT1A	93.5	107.5	100.4	97.9	101	111.7	101.7	89.2	101.1	96
Q99447	Ethanolamine-phosphate cytidylyltransferase OS=Homo sapiens OX=9606 GN=PCYT2 PE=1 SV=1	27	9	16	9	389	43.8	6.92	27.79	9	PCYT2	100.6	100.8	93.5	97.3	101.1	112.2	111.7	94	93.7	95.1
Q13442	28 kDa heat- and acid-stable phosphoprotein OS=Homo sapiens OX=9606 GN=PDAP1 PE=1 SV=1	51	18	51	18	181	20.6	8.87	111.04	18	PDAP1	99.3	94.3	106	99.6	97.5	98.4	107.2	102.2	94.6	100.9
Q9BUL8	Programmed cell death protein 10 OS=Homo sapiens OX=9606 GN=PDCD10 PE=1 SV=1	40	7	12	7	212	24.7	8.19	28.51	7	PDCD10	89.3	102.2	94.4	99.8	89.9	112.2	100	99.6	111	101.6
Q14690	Protein RRP5 homolog OS=Homo sapiens OX=9606 GN=PDCD11 PE=1 SV=3	46	90	209	90	1871	208.6	8.87	384.84	90	PDCD11	109.5	107	108.4	109	107.8	90.1	96.2	95.7	86.9	89.6
Q16342	Programmed cell death protein 2 OS=Homo sapiens OX=9606 GN=PDCD2 PE=1 SV=2	22	6	8	6	344	38.6	5.38	19.07	6	PDCD2	98.9	110.5	93.3	96.8	101.3	99.7	99.9	99.5	99.5	100.8
Q9BRP1	Programmed cell death protein 2-like OS=Homo sapiens OX=9606 GN=PDCD2L PE=1 SV=1	26	7	17	7	358	39.4	4.86	39.26	7	PDCD2L	109.6	104.1	89	93.8	106	104	84.1	103.5	103.2	102.7
Q53EL6	Programmed cell death protein 4 OS=Homo sapiens OX=9606 GN=PDCD4 PE=1 SV=2	31	11	22	11	469	51.7	5.21	47.75	11	PDCD4	99.7	94.7	133	142.7	100.2	84.8	98.5	84.5	75.9	86
O14737	Programmed cell death protein 5 OS=Homo sapiens OX=9606 GN=PDCD5 PE=1 SV=3	74	11	66	11	125	14.3	6.04	132.11	11	PDCD5	99.2	96.5	100.9	94.4	99.9	101	103.9	103	101.7	99.6
O75340	Programmed cell death protein 6 OS=Homo sapiens OX=9606 GN=PDCD6 PE=1 SV=1	49	9	28	9	191	21.9	5.4	61.18	9	PDCD6	86.5	95.3	83.2	108.6	101.4	109.3	104.6	103.4	106.9	100.8
Q8WUM4	Programmed cell death 6-interacting protein OS=Homo sapiens OX=9606 GN=PDCD6IP PE=1 SV=1	59	52	140	51	868	96	6.52	311.02	52	PDCD6IP	104.7	100.5	99.3	97.4	98.2	100.5	105.1	98.8	98.4	97.2
Q13371	Phosducin-like protein OS=Homo sapiens OX=9606 GN=PDCL PE=1 SV=3	16	5	7	5	301	34.3	4.73	11.49	5	PDCL	64.9	95.8	98.1	111	98.5	116.5	92.5	97.7	117.4	107.7
Q9H2J4	Phosducin-like protein 3 OS=Homo sapiens OX=9606 GN=PDCL3 PE=1 SV=1	44	8	17	8	239	27.6	4.84	41.93	8	PDCL3	90.3	112.8	95.4	91	96.2	113.7	106.7	93.7	105.2	95
Q6L8Q7	2',5'-phosphodiesterase 12 OS=Homo sapiens OX=9606 GN=PDE12 PE=1 SV=2	45	21	55	21	609	67.3	6.57	124.31	21	PDE12	95	94.6	96.1	96.4	98.6	101.6	100.8	102.7	106.5	107.7
Q14123	Dual specificity calcium/calmodulin-dependent 3',5'-cyclic nucleotide phosphodiesterase 1C OS=Homo sapiens OX=9606 GN=PDE1C PE=1 SV=1	1	1	1	1	709	80.7	8.82	2.37	1	PDE1C	83	97.2	111.4	98.6	108.6	102	92.9	95.6	110	100.8
Q5VU43	Myomegalin OS=Homo sapiens OX=9606 GN=PDE4DIP PE=1 SV=3	4	9	18	6	2346	264.9	5.47	17.4	9	PDE4DIP	90	92.3	98.1	100.4	100.7	112.9	97.9	103.2	108.3	96.1
O43924	Retinal rod rhodopsin-sensitive cGMP 3',5'-cyclic phosphodiesterase subunit delta OS=Homo sapiens OX=9606 GN=PDE6D PE=1 SV=1	25	3	7	3	150	17.4	5.67	13.16	3	PDE6D	104.5	114.5	85.6	97.1	102.9	101.4	90.2	102.1	90.8	110.9
Q9HBH1	Peptide deformylase, mitochondrial OS=Homo sapiens OX=9606 GN=PDF PE=1 SV=1	25	5	10	5	243	27	9.16	25.72	5	PDF	100.5	99	104.9	98.2	112.3	100.4	95.5	96.8	96.9	95.4
P08559	Pyruvate dehydrogenase E1 component subunit alpha, somatic form, mitochondrial OS=Homo sapiens OX=9606 GN=PDHA1 PE=1 SV=3	69	28	103	28	390	43.3	8.06	240.41	28	PDHA1	96.2	98.9	107.2	110.6	102.2	97	91.9	99.2	97.7	99.2
P11177	Pyruvate dehydrogenase E1 component subunit beta, mitochondrial OS=Homo sapiens OX=9606 GN=PDHB PE=1 SV=3	49	15	106	15	359	39.2	6.65	278.18	15	PDHB	96	96	111	106.6	100.4	96.5	98.2	97.2	100.2	97.8
O00330	Pyruvate dehydrogenase protein X component, mitochondrial OS=Homo sapiens OX=9606 GN=PDHX PE=1 SV=3	31	14	32	14	501	54.1	8.66	76.18	14	PDHX	94.6	95.5	106.7	106.2	98.7	97.6	94.7	102	100.7	103.4
P30101	Protein disulfide-isomerase A3 OS=Homo sapiens OX=9606 GN=PDIA3 PE=1 SV=4	63	41	310	40	505	56.7	6.35	650.89	41	PDIA3	92.4	95.5	110.7	106.5	98.8	97.8	95.8	97.4	102.6	102.6
P13667	Protein disulfide-isomerase A4 OS=Homo sapiens OX=9606 GN=PDIA4 PE=1 SV=2	62	50	278	48	645	72.9	5.07	600.41	50	PDIA4	108.3	99.2	112.8	107.2	98.5	93.4	97.7	95.8	94.3	92.8
Q14554	Protein disulfide-isomerase A5 OS=Homo sapiens OX=9606 GN=PDIA5 PE=1 SV=1	10	5	9	5	519	59.6	7.91	7.13	5	PDIA5	99.8	96.6	116.7	112.6	85.5	89.4	99.1	87.2	112.5	100.6
Q15084	Protein disulfide-isomerase A6 OS=Homo sapiens OX=9606 GN=PDIA6 PE=1 SV=1	62	27	143	26	440	48.1	5.08	337.32	27	PDIA6	106.5	98.5	109.3	104.8	93.7	97.5	98.2	94.5	97.8	99.2
Q15118	[Pyruvate dehydrogenase (acetyl-transferring)] kinase isozyme 1, mitochondrial OS=Homo sapiens OX=9606 GN=PDK1 PE=1 SV=1	14	5	5	5	436	49.2	8.81	11.62	5	PDK1	94.4	108	121.5	114.9	100.9	80.1	82.9	86.8	108.8	101.6
Q15119	[Pyruvate dehydrogenase (acetyl-transferring)] kinase isozyme 2, mitochondrial OS=Homo sapiens OX=9606 GN=PDK2 PE=1 SV=2	4	2	2	2	407	46.1	6.61	1.88	2	PDK2	135.9	107.2	112.4	106	94.7	67.2	94.5	90.6	104.6	87
Q15120	[Pyruvate dehydrogenase (acetyl-transferring)] kinase isozyme 3, mitochondrial OS=Homo sapiens OX=9606 GN=PDK3 PE=1 SV=1	19	7	14	7	406	46.9	8.37	30.42	7	PDK3	112.6	96.9	101.6	99	101.1	94.5	96	98.1	94.7	105.4
O00151	PDZ and LIM domain protein 1 OS=Homo sapiens OX=9606 GN=PDLIM1 PE=1 SV=4	70	18	62	18	329	36	7.02	155.9	18	PDLIM1	102.9	97.8	102.4	100.3	99.6	97.5	97.1	102.8	96.1	103.5
Q96JY6	PDZ and LIM domain protein 2 OS=Homo sapiens OX=9606 GN=PDLIM2 PE=1 SV=1	9	2	2	2	352	37.4	8.72	6.53	2	PDLIM2	79.3	91.7	87.2	103.6	85.7	126.9	110.2	105	114.2	96.1
Q53GG5	PDZ and LIM domain protein 3 OS=Homo sapiens OX=9606 GN=PDLIM3 PE=1 SV=1	18	4	5	4	364	39.2	6.89	10.89	4	PDLIM3	84.3	90	99	92.5	106.5	103.6	89.8	112.8	110.1	111.3
P50479	PDZ and LIM domain protein 4 OS=Homo sapiens OX=9606 GN=PDLIM4 PE=1 SV=2	7	2	3	2	330	35.4	7.91	2.16	2	PDLIM4	76.4	99	106.9	118.5	113.5	118.9	92.2	93.8	97.6	83.1
Q96HC4	PDZ and LIM domain protein 5 OS=Homo sapiens OX=9606 GN=PDLIM5 PE=1 SV=5	48	26	53	26	596	63.9	8.21	111.44	26	PDLIM5	100.4	101.1	98.2	100.9	102.9	103.2	100.6	100.3	96.3	96
Q9NR12	PDZ and LIM domain protein 7 OS=Homo sapiens OX=9606 GN=PDLIM7 PE=1 SV=1	25	12	27	12	457	49.8	8.41	35.48	12	PDLIM7	106.4	105.3	102.3	104.7	99.8	98.5	101.1	96.3	94.7	90.9
Q9P0J1	[Pyruvate dehydrogenase [acetyl-transferring]]-phosphatase 1, mitochondrial OS=Homo sapiens OX=9606 GN=PDP1 PE=1 SV=3	10	5	6	5	537	61	6.67	8.16	5	PDP1	98.5	97.9	97.8	94.9	100	91.5	107.5	97.6	115.5	98.7
Q9P2J9	[Pyruvate dehydrogenase [acetyl-transferring]]-phosphatase 2, mitochondrial OS=Homo sapiens OX=9606 GN=PDP2 PE=2 SV=2	3	1	1	1	529	59.9	6.07	0	1	PDP2	84.8	89.4	110.6	119.7	91.2	94.1	95	100.4	108.8	105.9
O15530	3-phosphoinositide-dependent protein kinase 1 OS=Homo sapiens OX=9606 GN=PDPK1 PE=1 SV=1	9	5	5	5	556	63.1	7.36	8.73	5	PDPK1	82.8	115.7	88.7	101.7	103.5	126.4	101.1	84.9	101.6	93.6
Q8NCN5	Pyruvate dehydrogenase phosphatase regulatory subunit, mitochondrial OS=Homo sapiens OX=9606 GN=PDPR PE=1 SV=2	3	3	7	3	879	99.3	6.35	7.19	3	PDPR	109.8	107.7	65.6	95.7	103	127.7	72.7	114.2	130	73.7
Q29RF7	Sister chromatid cohesion protein PDS5 homolog A OS=Homo sapiens OX=9606 GN=PDS5A PE=1 SV=1	38	51	108	45	1337	150.7	7.91	232.8	51	PDS5A	101.7	100.3	99.4	98.5	100.5	101.3	102.1	98.7	97.3	100.1
Q9NTI5	Sister chromatid cohesion protein PDS5 homolog B OS=Homo sapiens OX=9606 GN=PDS5B PE=1 SV=1	25	34	59	29	1447	164.6	8.47	110.39	34	PDS5B	105.5	99.4	106.1	98.7	106	96.9	95.4	95.7	97.8	98.5
Q6P996	Pyridoxal-dependent decarboxylase domain-containing protein 1 OS=Homo sapiens OX=9606 GN=PDXDC1 PE=1 SV=2	27	18	35	18	788	86.7	5.38	71.3	18	PDXDC1	99.3	98.8	101.3	99.6	100.9	105.5	100.9	100.2	94.5	99
O00764	Pyridoxal kinase OS=Homo sapiens OX=9606 GN=PDXK PE=1 SV=1	49	13	27	13	312	35.1	6.13	55.98	13	PDXK	106.9	100.1	92.1	95	108.7	98.8	106.6	99.9	96.9	95.1
Q96GD0	Chronophin OS=Homo sapiens OX=9606 GN=PDXP PE=1 SV=2	33	7	10	7	296	31.7	6.55	27.23	7	PDXP	92.9	94.7	96.9	97	105	110	92.5	101.3	105.4	104.1
Q5EBL8	PDZ domain-containing protein 11 OS=Homo sapiens OX=9606 GN=PDZD11 PE=1 SV=2	11	2	2	1	140	16.1	7.21	5.19	2	PDZD11	113.4	81.8	108.8	102.8	103.3	110.3	87	123.9	96.5	72.2
Q9H5P4	PDZ domain-containing protein 7 OS=Homo sapiens OX=9606 GN=PDZD7 PE=1 SV=2	1	1	1	1	1033	111.7	9.72	0	1	PDZD7	141.7	113.6	83.1	89.2	108.5	92.9	92.5	110.5	79.9	88
Q8NEN9	PDZ domain-containing protein 8 OS=Homo sapiens OX=9606 GN=PDZD8 PE=1 SV=1	2	2	2	2	1154	128.5	6.09	2.6	2	PDZD8	71.2	91.8	90.2	117.8	100.2	119.9	100.5	94	117.9	96.7
Q15121	Astrocytic phosphoprotein PEA-15 OS=Homo sapiens OX=9606 GN=PEA15 PE=1 SV=2	35	5	9	5	130	15	5.02	18.81	5	PEA15	104.4	84.9	111.8	95.4	98.9	93.2	110.1	107.3	97.3	96.8
P30086	Phosphatidylethanolamine-binding protein 1 OS=Homo sapiens OX=9606 GN=PEBP1 PE=1 SV=3	83	13	61	13	187	21	7.53	171.69	13	PEBP1	102.6	96.1	98.9	95.3	99.5	99.7	102.9	102.4	99.8	102.8
Q9UBV8	Peflin OS=Homo sapiens OX=9606 GN=PEF1 PE=1 SV=1	15	5	16	5	284	30.4	6.54	32.96	5	PEF1	94.2	106.3	93.3	108.8	102.3	103.7	101.7	93.2	101	95.5
Q9BRX2	Protein pelota homolog OS=Homo sapiens OX=9606 GN=PELO PE=1 SV=2	33	14	28	12	385	43.3	6.34	44.64	14	PELO	84.8	98.9	94.8	100.5	103.7	105.2	92.9	98.5	115	105.8
Q8IZL8	Proline-, glutamic acid- and leucine-rich protein 1 OS=Homo sapiens OX=9606 GN=PELP1 PE=1 SV=2	17	18	53	18	1130	119.6	4.34	116.41	18	PELP1	110.5	102.9	95.4	104.3	105.7	92.7	92.9	97.3	100.5	97.7
P12955	Xaa-Pro dipeptidase OS=Homo sapiens OX=9606 GN=PEPD PE=1 SV=3	26	12	28	12	493	54.5	6	38.4	12	PEPD	99.5	105.7	92.1	98	102.5	102.4	97	101	104.1	97.7
O15534	Period circadian protein homolog 1 OS=Homo sapiens OX=9606 GN=PER1 PE=1 SV=2	2	3	3	3	1290	136.1	6.09	6.7	3	PER1	81.3	97.8	81.2	69.4	143.6	116.4	97.5	82	133.9	97
Q96FX8	p53 apoptosis effector related to PMP-22 OS=Homo sapiens OX=9606 GN=PERP PE=1 SV=1	3	1	4	1	193	21.4	7.03	1.88	1	PERP	99.5	111	130.1	99	95.7	100.6	104.5	88.3	90.7	80.6
O00541	Pescadillo homolog OS=Homo sapiens OX=9606 GN=PES1 PE=1 SV=1	48	35	95	34	588	68	7.33	173.38	35	PES1	101.1	102.8	101.2	100.3	105.9	96.9	100.8	99	94.9	97.2
P0DJ07	Protein PET100 homolog, mitochondrial OS=Homo sapiens OX=9606 GN=PET100 PE=1 SV=1	14	1	1	1	73	9.1	6.77	2.32	1	PET100	104.5	86.4	124.8	112.9	105.3	90.1	96.5	103.7	78.8	97.1
Q6UWS5	Protein PET117 homolog, mitochondrial OS=Homo sapiens OX=9606 GN=PET117 PE=1 SV=1	9	1	1	1	81	9.2	10.1	2.19	1	PET117	109.3	89.4	102.7	127.3	81.5	101.1	103.7	127.2	80.2	77.5
O43933	Peroxisome biogenesis factor 1 OS=Homo sapiens OX=9606 GN=PEX1 PE=1 SV=1	2	3	3	3	1283	142.8	6.33	6.93	3	PEX1	89.6	104.9	101.3	92	116.1	102.3	95.3	90.3	107.1	101.1
O96011	Peroxisomal membrane protein 11B OS=Homo sapiens OX=9606 GN=PEX11B PE=1 SV=1	14	3	3	3	259	28.4	9.85	9.12	3	PEX11B	96.8	84.2	104.5	103.8	109.9	98.9	91.4	107.8	96.4	106.3
Q92968	Peroxisomal membrane protein PEX13 OS=Homo sapiens OX=9606 GN=PEX13 PE=1 SV=2	4	2	3	2	403	44.1	8.05	1.91	2	PEX13	82.1	127.6	96.2	67.5	108.1	97	116.3	105	94.2	105.9
O75381	Peroxisomal membrane protein PEX14 OS=Homo sapiens OX=9606 GN=PEX14 PE=1 SV=1	25	10	20	10	377	41.2	4.94	51.38	10	PEX14	96.2	103.7	117.1	114.1	102.4	96.3	95.7	91.9	91.5	91.2
P40855	Peroxisomal biogenesis factor 19 OS=Homo sapiens OX=9606 GN=PEX19 PE=1 SV=1	40	10	27	10	299	32.8	4.34	56.42	10	PEX19	102	105.1	104	98.9	96.5	99.5	105.8	102.7	88.8	96.8
P56589	Peroxisomal biogenesis factor 3 OS=Homo sapiens OX=9606 GN=PEX3 PE=1 SV=1	18	5	7	5	373	42.1	8.15	20.79	5	PEX3	102.2	101.5	99	111.4	101.6	94.5	102.1	90.8	101.9	94.9
P50542	Peroxisomal targeting signal 1 receptor OS=Homo sapiens OX=9606 GN=PEX5 PE=1 SV=3	21	9	11	9	639	70.8	4.54	22.11	9	PEX5	95.8	96.7	99.5	103	101	109.1	89.5	105.4	96.4	103.7
P10720	Platelet factor 4 variant OS=Homo sapiens OX=9606 GN=PF4V1 PE=1 SV=1	11	1	12	1	104	11.5	9.1	0	1	PF4V1	101.5	103.2	92.7	77	87.6	124.2	127.2	89.5	108	89.2
O15067	Phosphoribosylformylglycinamidine synthase OS=Homo sapiens OX=9606 GN=PFAS PE=1 SV=4	49	57	156	56	1338	144.6	5.76	325.99	57	PFAS	96.2	100.3	95.8	98.5	102.1	102.8	98.9	100.4	102.5	102.4
O60925	Prefoldin subunit 1 OS=Homo sapiens OX=9606 GN=PFDN1 PE=1 SV=2	35	5	22	5	122	14.2	6.81	45.49	5	PFDN1	95	101	94.9	98.5	99.1	103.7	99.4	101.7	106	100.7
Q9UHV9	Prefoldin subunit 2 OS=Homo sapiens OX=9606 GN=PFDN2 PE=1 SV=1	66	11	64	11	154	16.6	6.58	129.7	11	PFDN2	101.1	95.8	96.5	94.9	97.2	101.9	102.8	103.4	101.2	105.2
Q9NQP4	Prefoldin subunit 4 OS=Homo sapiens OX=9606 GN=PFDN4 PE=1 SV=1	48	8	27	8	134	15.3	4.53	40.09	8	PFDN4	100.8	102.3	97.2	93.6	98.3	104	105	97.6	101.6	99.6
Q99471	Prefoldin subunit 5 OS=Homo sapiens OX=9606 GN=PFDN5 PE=1 SV=2	59	10	45	10	154	17.3	6.33	107.29	10	PFDN5	100.1	102.6	98	93.6	99.3	105.4	104.3	100.1	100.2	96.4
O15212	Prefoldin subunit 6 OS=Homo sapiens OX=9606 GN=PFDN6 PE=1 SV=1	75	14	57	14	129	14.6	8.88	90.07	14	PFDN6	100.4	102.3	100.9	97.5	102.9	100.7	101.1	100.9	94.8	98.4
O60825	6-phosphofructo-2-kinase/fructose-2,6-bisphosphatase 2 OS=Homo sapiens OX=9606 GN=PFKFB2 PE=1 SV=2	10	5	8	5	505	58.4	8.38	11.5	5	PFKFB2	78.6	91.5	104.1	115.5	103.2	112	93.1	108	94.6	99.4
Q16875	6-phosphofructo-2-kinase/fructose-2,6-bisphosphatase 3 OS=Homo sapiens OX=9606 GN=PFKFB3 PE=1 SV=1	6	3	4	3	520	59.6	8.21	4.31	3	PFKFB3	65.8	102.7	95.9	94.2	91.9	80.6	119.2	124.3	114.9	110.6
P17858	ATP-dependent 6-phosphofructokinase, liver type OS=Homo sapiens OX=9606 GN=PFKL PE=1 SV=6	30	20	40	17	780	85	7.5	83.51	20	PFKL	95.5	102.8	91.7	104.5	104.8	103.2	94.3	98.6	103.4	101.2
P08237	ATP-dependent 6-phosphofructokinase, muscle type OS=Homo sapiens OX=9606 GN=PFKM PE=1 SV=2	41	28	64	26	780	85.1	7.99	149.84	28	PFKM	103.2	104.4	96.3	98.8	93.1	103.8	104	99.5	102.2	94.8
Q01813	ATP-dependent 6-phosphofructokinase, platelet type OS=Homo sapiens OX=9606 GN=PFKP PE=1 SV=2	35	23	40	21	784	85.5	7.55	85.81	23	PFKP	84.9	100.7	101.7	104	107.4	104.3	102.3	100.9	99	94.8
P07737	Profilin-1 OS=Homo sapiens OX=9606 GN=PFN1 PE=1 SV=2	75	13	255	13	140	15	8.27	633.07	13	PFN1	99.4	100.6	97.5	93.6	94.2	107.2	105.9	99.2	103.9	98.5
P35080	Profilin-2 OS=Homo sapiens OX=9606 GN=PFN2 PE=1 SV=3	48	7	21	7	140	15	6.99	54.36	7	PFN2	96.9	97.8	98.3	100.4	96.9	105.1	101.4	101	103.1	99.1
P18669	Phosphoglycerate mutase 1 OS=Homo sapiens OX=9606 GN=PGAM1 PE=1 SV=2	81	22	193	22	254	28.8	7.18	511.55	22	PGAM1	90.5	94.7	96.1	97.2	98	105.1	103.4	106.4	102.3	106.4
Q96HS1	Serine/threonine-protein phosphatase PGAM5, mitochondrial OS=Homo sapiens OX=9606 GN=PGAM5 PE=1 SV=2	59	16	33	14	289	32	8.68	56.47	16	PGAM5	104.2	98.1	96.9	99.6	103.9	101.9	97.6	97.7	97.8	102.2
Q96DM1	PiggyBac transposable element-derived protein 4 OS=Homo sapiens OX=9606 GN=PGBD4 PE=2 SV=3	2	1	1	1	585	67	9.17	1.97	1	PGBD4	97.6	84.9	94.9	102.4	97.4	93.6	96.4	110.3	98.7	123.8
P52209	6-phosphogluconate dehydrogenase, decarboxylating OS=Homo sapiens OX=9606 GN=PGD PE=1 SV=3	63	28	104	28	483	53.1	7.23	205.47	28	PGD	99.4	94.7	96.5	92.9	96.6	104.7	105.6	102	103.4	104.4
P53609	Geranylgeranyl transferase type-1 subunit beta OS=Homo sapiens OX=9606 GN=PGGT1B PE=1 SV=2	8	3	5	3	377	42.3	6.83	4.58	3	PGGT1B	76.4	103.7	108.7	111	91.6	113.3	89.8	99.7	113	92.9
P00558	Phosphoglycerate kinase 1 OS=Homo sapiens OX=9606 GN=PGK1 PE=1 SV=3	82	34	329	28	417	44.6	8.1	844.24	34	PGK1	97.2	97	96.4	95.1	97.8	103.8	104.7	102.7	101.5	103.8
P07205	Phosphoglycerate kinase 2 OS=Homo sapiens OX=9606 GN=PGK2 PE=1 SV=3	21	9	64	3	417	44.8	8.54	138.49	9	PGK2	117.7	76.3	88.4	101.5	96	95.9	115.8	121.5	86.4	100.5
O95336	6-phosphogluconolactonase OS=Homo sapiens OX=9606 GN=PGLS PE=1 SV=2	60	12	42	12	258	27.5	6.05	104.34	12	PGLS	92.8	105.4	96.7	98.1	99.8	104.9	102.6	100.4	102.3	97.1
P36871	Phosphoglucomutase-1 OS=Homo sapiens OX=9606 GN=PGM1 PE=1 SV=3	49	26	79	26	562	61.4	6.76	167.87	26	PGM1	106.9	104.6	94.9	96.4	99.4	103.5	105.1	99.8	94.9	94.4
Q96G03	Phosphopentomutase OS=Homo sapiens OX=9606 GN=PGM2 PE=1 SV=4	42	26	57	24	612	68.2	6.73	103.57	26	PGM2	99.3	102.6	94.3	97.6	96.6	105.3	102.7	99.8	101.4	100.5
Q6PCE3	Glucose 1,6-bisphosphate synthase OS=Homo sapiens OX=9606 GN=PGM2L1 PE=1 SV=3	5	3	5	2	622	70.4	7.15	11.52	3	PGM2L1	93.6	103.2	72.7	105.1	73.7	106.9	127.2	114	76.7	126.8
O95394	Phosphoacetylglucosamine mutase OS=Homo sapiens OX=9606 GN=PGM3 PE=1 SV=1	28	14	33	14	542	59.8	6.25	67.03	14	PGM3	89.5	99.8	95.4	97.3	98.8	107.2	102.6	103.4	107.1	98.9
A6NDG6	Glycerol-3-phosphate phosphatase OS=Homo sapiens OX=9606 GN=PGP PE=1 SV=1	42	11	38	11	321	34	6.14	96.17	11	PGP	104.6	105.9	98.5	97.2	96	102.1	105.2	98.8	98.1	93.6
O00264	Membrane-associated progesterone receptor component 1 OS=Homo sapiens OX=9606 GN=PGRMC1 PE=1 SV=3	70	16	66	14	195	21.7	4.7	145.4	16	PGRMC1	97.1	100.6	107.3	105.7	101.6	95.8	94.6	97	98.9	101.6
O15173	Membrane-associated progesterone receptor component 2 OS=Homo sapiens OX=9606 GN=PGRMC2 PE=1 SV=1	47	12	41	10	223	23.8	4.88	84.46	12	PGRMC2	104.2	100.9	110.2	110.5	104.1	92.5	95.4	96.1	94.3	91.8
Q8IZ21	Phosphatase and actin regulator 4 OS=Homo sapiens OX=9606 GN=PHACTR4 PE=1 SV=1	10	6	10	6	702	78.2	6.62	18.87	6	PHACTR4	105.3	109.3	103.7	95.5	122	94.6	88.9	99.4	92.9	88.4
Q9H814	Phosphorylated adapter RNA export protein OS=Homo sapiens OX=9606 GN=PHAX PE=1 SV=1	28	11	24	11	394	44.4	5.4	42.8	11	PHAX	103.3	93.1	86.7	87.5	94.3	105.1	94.5	106	107.5	122.1
P35232	Prohibitin 1 OS=Homo sapiens OX=9606 GN=PHB1 PE=1 SV=1	90	24	201	24	272	29.8	5.76	588.96	24	PHB1	97.7	97.1	106.2	103.6	100.9	98.6	94.6	98.7	103.1	99.4
Q99623	Prohibitin-2 OS=Homo sapiens OX=9606 GN=PHB2 PE=1 SV=2	79	26	182	26	299	33.3	9.83	408.12	26	PHB2	102.8	104.1	104.6	102.4	97.1	99.1	96.5	94.9	101.3	97.2
Q8IXK0	Polyhomeotic-like protein 2 OS=Homo sapiens OX=9606 GN=PHC2 PE=1 SV=1	5	4	7	2	858	90.7	8.69	17.49	4	PHC2	110.6	98.4	114.3	106	120.2	82.8	82.4	108.8	83	93.4
Q8NDX5	Polyhomeotic-like protein 3 OS=Homo sapiens OX=9606 GN=PHC3 PE=1 SV=1	3	3	6	1	983	106.1	6.62	14.9	3	PHC3	90.9	94.3	107.7	121.8	102.7	99.4	112.4	83.2	109.7	77.7
Q8WUB8	PHD finger protein 10 OS=Homo sapiens OX=9606 GN=PHF10 PE=1 SV=3	28	13	21	13	498	56	6.62	49.97	13	PHF10	96.9	102.2	98.8	95.8	101.4	100.3	107	98.2	99.4	100
Q96QT6	PHD finger protein 12 OS=Homo sapiens OX=9606 GN=PHF12 PE=1 SV=2	2	2	2	2	1004	109.6	7.74	2.02	2	PHF12	94.2	104.9	100.3	111.2	91	107.3	86.7	68.4	120.2	115.8
O94880	PHD finger protein 14 OS=Homo sapiens OX=9606 GN=PHF14 PE=1 SV=2	22	17	23	17	888	100	5.33	45.85	17	PHF14	90	94.1	108.4	103.8	108.5	94.9	99.6	101.8	95.5	103.5
O75151	Lysine-specific demethylase PHF2 OS=Homo sapiens OX=9606 GN=PHF2 PE=1 SV=4	8	9	14	7	1096	120.7	9.17	15.55	9	PHF2	110.6	97.4	84	112	108.3	89	96.4	104.2	102.9	95.2
A8MW92	PHD finger protein 20-like protein 1 OS=Homo sapiens OX=9606 GN=PHF20L1 PE=1 SV=2	3	3	4	2	1017	114.9	6.83	4.16	3	PHF20L1	94.8	95.9	106.3	85.9	111.8	106.3	111	93.7	97.4	97
Q9BUL5	PHD finger protein 23 OS=Homo sapiens OX=9606 GN=PHF23 PE=1 SV=1	16	6	9	6	403	43.8	5.78	15.59	6	PHF23	55.9	139.9	129.5	129.1	70.3	70.5	127.4	0	176.3	101
Q92576	PHD finger protein 3 OS=Homo sapiens OX=9606 GN=PHF3 PE=1 SV=3	21	40	55	40	2039	229.3	6.96	107.06	40	PHF3	95.9	98.4	107.3	103.8	108.1	96.4	95.4	99.8	96.5	98.3
Q7RTV0	PHD finger-like domain-containing protein 5A OS=Homo sapiens OX=9606 GN=PHF5A PE=1 SV=1	83	11	31	11	110	12.4	8.41	59.98	11	PHF5A	99.1	97.2	100.5	101.6	102.8	98.5	102	100.5	96.3	101.6
Q8IWS0	PHD finger protein 6 OS=Homo sapiens OX=9606 GN=PHF6 PE=1 SV=1	52	20	60	20	365	41.3	8.68	99.92	20	PHF6	99.9	96.3	92.7	97.9	99.2	98.1	99.6	105	103.7	107.6
Q9UPP1	Histone lysine demethylase PHF8 OS=Homo sapiens OX=9606 GN=PHF8 PE=1 SV=3	17	16	25	13	1060	117.8	8.72	31.95	16	PHF8	94.9	97.5	102.1	97.4	107.6	106	104	94.4	98.7	97.4
O43175	D-3-phosphoglycerate dehydrogenase OS=Homo sapiens OX=9606 GN=PHGDH PE=1 SV=4	56	28	253	28	533	56.6	6.71	710.89	28	PHGDH	94.6	95.4	100.8	99.9	97.4	102.5	102.8	101.4	102.7	102.4
Q8WWQ0	PH-interacting protein OS=Homo sapiens OX=9606 GN=PHIP PE=1 SV=2	18	33	59	32	1821	206.6	8.85	116.22	33	PHIP	98.3	102.6	112.2	113.3	107.7	91.3	90.1	95.5	92.9	96
P46020	Phosphorylase b kinase regulatory subunit alpha, skeletal muscle isoform OS=Homo sapiens OX=9606 GN=PHKA1 PE=1 SV=2	4	5	9	5	1223	137.2	6.19	12.85	5	PHKA1	105.9	96.2	95.4	114.4	92.6	110.5	108.4	92.3	91.2	93
Q93100	Phosphorylase b kinase regulatory subunit beta OS=Homo sapiens OX=9606 GN=PHKB PE=1 SV=3	5	5	6	5	1093	124.8	6.95	13.13	5	PHKB	85.3	113.8	101.7	97.7	104.3	109.8	93.1	87.6	122.2	84.8
P15735	Phosphorylase b kinase gamma catalytic chain, liver/testis isoform OS=Homo sapiens OX=9606 GN=PHKG2 PE=1 SV=1	15	6	7	6	406	46.4	6.38	4.84	6	PHKG2	91.4	103	90.6	108.6	97.2	102	96.1	99.9	106.1	105.2
Q86UU1	Pleckstrin homology-like domain family B member 1 OS=Homo sapiens OX=9606 GN=PHLDB1 PE=1 SV=1	2	3	4	3	1377	151.1	8.63	6.32	3	PHLDB1	153.1	0	0	0	223.3	167.9	240.8	0	0	214.9
Q86SQ0	Pleckstrin homology-like domain family B member 2 OS=Homo sapiens OX=9606 GN=PHLDB2 PE=1 SV=2	1	2	3	2	1253	142.1	7.43	5.68	2	PHLDB2	75.4	124.9	98.5	110.2	127.2	94.3	115.8	87.7	78.1	87.9
Q6NSJ2	Pleckstrin homology-like domain family B member 3 OS=Homo sapiens OX=9606 GN=PHLDB3 PE=1 SV=3	2	1	4	1	640	71.9	6.57	9.01	1	PHLDB3	119	86.6	94.4	96.1	96.5	88.5	119.8	95.7	93	110.5
Q99453	Paired mesoderm homeobox protein 2B OS=Homo sapiens OX=9606 GN=PHOX2B PE=1 SV=2	3	1	1	1	314	31.6	8.84	2.76	1	PHOX2B	270.5	104.5	55.7	88.7	72.2	83.1	98.2	78.4	63.3	85.4
Q9NRX4	14 kDa phosphohistidine phosphatase OS=Homo sapiens OX=9606 GN=PHPT1 PE=1 SV=1	66	8	36	8	125	13.8	6.07	57.67	8	PHPT1	91.7	94.2	98.5	99.1	102.7	99.8	102.4	105.3	101.9	104.5
Q9P1Y6	PHD and RING finger domain-containing protein 1 OS=Homo sapiens OX=9606 GN=PHRF1 PE=1 SV=3	5	7	11	5	1649	178.6	8.95	16.6	7	PHRF1	104.7	107.3	82.1	99	105.1	101	97	88.7	100.8	114.4
Q8N3S3	Protein PHTF2 OS=Homo sapiens OX=9606 GN=PHTF2 PE=2 SV=2	2	2	4	2	785	88.7	8.9	0	2	PHTF2	121	96.3	77	64.4	89.8	96.9	112.9	121.2	123.7	96.8
O14832	Phytanoyl-CoA dioxygenase, peroxisomal OS=Homo sapiens OX=9606 GN=PHYH PE=1 SV=1	7	3	4	3	338	38.5	8.47	0	3	PHYH	110.3	111.7	110.5	102.2	94.4	91.8	83.1	96.9	101.7	97.2
Q9BTU6	Phosphatidylinositol 4-kinase type 2-alpha OS=Homo sapiens OX=9606 GN=PI4K2A PE=1 SV=1	11	4	8	3	479	54	8.29	6.19	4	PI4K2A	73.2	85.5	101.8	94.5	105.3	113.6	92	108.7	128.6	96.8
P42356	Phosphatidylinositol 4-kinase alpha OS=Homo sapiens OX=9606 GN=PI4KA PE=1 SV=4	8	14	21	14	2102	236.7	7.06	35.22	14	PI4KA	102.4	107.2	95.6	100.2	102.5	101.9	105.6	99.4	101.9	83.4
Q9UBF8	Phosphatidylinositol 4-kinase beta OS=Homo sapiens OX=9606 GN=PI4KB PE=1 SV=1	9	5	8	5	816	91.3	6.25	15.32	5	PI4KB	100.5	89.5	91.1	96.1	115.2	92.8	102.8	107.4	98.4	106.2
O75925	E3 SUMO-protein ligase PIAS1 OS=Homo sapiens OX=9606 GN=PIAS1 PE=1 SV=2	11	5	6	3	651	71.8	7.3	11.72	5	PIAS1	86.7	105.2	96.4	99.3	100.7	109.1	97.5	93.6	104.5	107
O75928	E3 SUMO-protein ligase PIAS2 OS=Homo sapiens OX=9606 GN=PIAS2 PE=1 SV=3	7	4	5	2	621	68.2	7.52	6.37	4	PIAS2	96.2	133.1	65.3	104.1	74	141.9	115.3	65.9	108.3	95.9
Q8WXW3	Progesterone-induced-blocking factor 1 OS=Homo sapiens OX=9606 GN=PIBF1 PE=1 SV=2	5	5	8	5	757	89.8	6.02	4.79	5	PIBF1	85.8	90.1	99.9	114.3	108.3	104.8	100.6	95.5	100	100.6
Q13492	Phosphatidylinositol-binding clathrin assembly protein OS=Homo sapiens OX=9606 GN=PICALM PE=1 SV=2	23	15	41	14	652	70.7	7.9	106.39	15	PICALM	101.6	93.4	106.3	102.6	100	98.2	97.2	100.7	96.8	103.3
P37287	Phosphatidylinositol N-acetylglucosaminyltransferase subunit A OS=Homo sapiens OX=9606 GN=PIGA PE=1 SV=1	10	5	7	5	484	54.1	8.34	2.19	5	PIGA	100.1	96.3	100.2	102.3	85.5	124.4	91.5	86.2	113.3	100
Q5H8A4	GPI ethanolamine phosphate transferase 2 OS=Homo sapiens OX=9606 GN=PIGG PE=1 SV=1	3	3	3	3	983	108.1	7.15	2.4	3	PIGG	89.4	120.6	111.1	115.3	97.6	112.9	91.4	80	98.1	83.5
Q92643	GPI-anchor transamidase OS=Homo sapiens OX=9606 GN=PIGK PE=1 SV=2	13	6	7	6	395	45.2	6.16	7.97	6	PIGK	92.1	100.7	109.8	95.7	90.7	105.5	104.2	95.6	116.8	89
Q96S52	GPI transamidase component PIG-S OS=Homo sapiens OX=9606 GN=PIGS PE=1 SV=3	9	5	8	4	555	61.6	6.49	15.61	5	PIGS	94.5	114.2	101.8	100.3	91.6	103.1	100.3	93.6	106.3	94.4
Q969N2	GPI transamidase component PIG-T OS=Homo sapiens OX=9606 GN=PIGT PE=1 SV=1	11	7	10	7	578	65.7	8.38	22.29	7	PIGT	96.7	105	102.7	107.7	101.1	98	92.9	91.3	107.9	96.9
Q9NWS0	PIH1 domain-containing protein 1 OS=Homo sapiens OX=9606 GN=PIH1D1 PE=1 SV=1	31	8	14	8	290	32.3	5.14	27.06	8	PIH1D1	93.3	96.6	94.3	96.2	104.1	104.8	100.9	98.5	104.3	107
Q8WWB5	PIH1 domain-containing protein 2 OS=Homo sapiens OX=9606 GN=PIH1D2 PE=1 SV=1	5	1	1	1	315	35.9	6.37	0	1	PIH1D2	84.5	122.2	136.9	114.8	97	108.4	118.4	83.2	77.7	57
O00443	Phosphatidylinositol 4-phosphate 3-kinase C2 domain-containing subunit alpha OS=Homo sapiens OX=9606 GN=PIK3C2A PE=1 SV=2	7	13	21	13	1686	190.6	8.02	33.21	13	PIK3C2A	101.6	94.6	99.6	103	98.9	101	114.3	101.6	93	92.5
O00750	Phosphatidylinositol 4-phosphate 3-kinase C2 domain-containing subunit beta OS=Homo sapiens OX=9606 GN=PIK3C2B PE=1 SV=2	1	2	3	2	1634	184.7	7.3	0	2	PIK3C2B	46.5	163.6	59.3	103.4	159.3	137.3	23.8	72.2	136.4	98
O75747	Phosphatidylinositol 3-kinase C2 domain-containing subunit gamma OS=Homo sapiens OX=9606 GN=PIK3C2G PE=1 SV=3	2	2	2	2	1445	165.6	6.93	1.85	2	PIK3C2G	74.3	98.9	98.5	93.5	103.6	108.7	110	95.9	101.4	115.3
Q8NEB9	Phosphatidylinositol 3-kinase catalytic subunit type 3 OS=Homo sapiens OX=9606 GN=PIK3C3 PE=1 SV=1	8	6	8	6	887	101.5	6.81	16.78	6	PIK3C3	103.7	97.5	97.6	99.6	110.4	96	95.2	99.9	91.8	108.3
P27986	Phosphatidylinositol 3-kinase regulatory subunit alpha OS=Homo sapiens OX=9606 GN=PIK3R1 PE=1 SV=2	8	6	9	5	724	83.5	6.16	13.94	6	PIK3R1	102.4	99	97.6	111.2	111.7	94.5	92.5	98	94.2	98.9
Q99570	Phosphoinositide 3-kinase regulatory subunit 4 OS=Homo sapiens OX=9606 GN=PIK3R4 PE=1 SV=3	16	16	21	16	1358	153	7.17	38.57	16	PIK3R4	101.9	98.5	102.5	96.8	109.7	95.7	96.8	103	93.7	101.4
Q9Y2I7	1-phosphatidylinositol 3-phosphate 5-kinase OS=Homo sapiens OX=9606 GN=PIKFYVE PE=1 SV=3	3	5	5	5	2098	237	6.7	2.02	5	PIKFYVE	77.9	76.9	110	116.4	144.7	60.9	93.6	107.5	104.6	107.6
Q13526	Peptidyl-prolyl cis-trans isomerase NIMA-interacting 1 OS=Homo sapiens OX=9606 GN=PIN1 PE=1 SV=1	58	9	41	9	163	18.2	8.82	117.95	9	PIN1	101	92.5	96.2	96.5	98.7	103.2	106.3	103.6	96.3	105.9
Q9Y237	Peptidyl-prolyl cis-trans isomerase NIMA-interacting 4 OS=Homo sapiens OX=9606 GN=PIN4 PE=1 SV=1	56	10	54	10	131	13.8	9.77	116.58	10	PIN4	106.4	100.1	97.9	93.3	96.8	106.7	109.2	94.4	99.3	96
Q96BK5	PIN2/TERF1-interacting telomerase inhibitor 1 OS=Homo sapiens OX=9606 GN=PINX1 PE=1 SV=2	29	9	16	9	328	37	9.6	31.18	9	PINX1	89.6	97.5	103.7	99.1	113.9	100.9	99.8	101.3	97.9	96.3
P48426	Phosphatidylinositol 5-phosphate 4-kinase type-2 alpha OS=Homo sapiens OX=9606 GN=PIP4K2A PE=1 SV=2	14	5	9	3	406	46.2	6.99	22	5	PIP4K2A	131.1	98.5	101.3	95	101	90.1	95	92.4	96.5	99.1
Q8TBX8	Phosphatidylinositol 5-phosphate 4-kinase type-2 gamma OS=Homo sapiens OX=9606 GN=PIP4K2C PE=1 SV=3	25	11	22	11	421	47.3	6.84	28	11	PIP4K2C	103.5	92.7	106	99.1	104.3	96.5	90	99.8	98.4	109.8
Q86T03	Type 1 phosphatidylinositol 4,5-bisphosphate 4-phosphatase OS=Homo sapiens OX=9606 GN=PIP4P1 PE=1 SV=1	10	3	5	3	277	29.5	8.91	4.48	3	PIP4P1	94.8	80.4	113.1	105.7	112.9	98.5	99.8	94.7	100.7	99.3
Q99755	Phosphatidylinositol 4-phosphate 5-kinase type-1 alpha OS=Homo sapiens OX=9606 GN=PIP5K1A PE=1 SV=1	15	9	18	8	562	62.6	8.21	23.44	9	PIP5K1A	108.3	106.2	108	104.2	101.1	94.8	96.8	94.7	94.8	91
O00625	Pirin OS=Homo sapiens OX=9606 GN=PIR PE=1 SV=1	31	9	17	9	290	32.1	6.92	26.38	9	PIR	91.2	100.8	96.2	94.3	101.5	104.2	101.1	105.5	102.4	103
Q9UG56	Phosphatidylserine decarboxylase proenzyme, mitochondrial OS=Homo sapiens OX=9606 GN=PISD PE=1 SV=4	10	4	6	4	409	46.6	9.42	11.45	4	PISD	127.1	89.1	104.7	115.2	99.6	85.2	111.5	118.4	76.3	73
Q9GZP4	PITH domain-containing protein 1 OS=Homo sapiens OX=9606 GN=PITHD1 PE=1 SV=1	55	10	19	10	211	24.2	5.74	49.6	10	PITHD1	94.1	97.7	92.8	90.4	106	109.5	106.2	100.8	99.8	102.8
Q00169	Phosphatidylinositol transfer protein alpha isoform OS=Homo sapiens OX=9606 GN=PITPNA PE=1 SV=2	50	15	27	12	270	31.8	6.55	54.88	15	PITPNA	107.6	102.8	90.9	91.7	97	106.7	104.7	98	99.1	101.4
P48739	Phosphatidylinositol transfer protein beta isoform OS=Homo sapiens OX=9606 GN=PITPNB PE=1 SV=2	74	22	68	19	271	31.5	6.87	131.99	22	PITPNB	99	99.1	92	94.3	94.9	103.2	103.6	104.1	104.1	105.7
Q5JRX3	Presequence protease, mitochondrial OS=Homo sapiens OX=9606 GN=PITRM1 PE=1 SV=3	49	43	96	43	1037	117.3	6.92	195.57	43	PITRM1	94.8	97.9	105.2	107.2	99.1	99	95	97.4	103.7	100.8
Q99697	Pituitary homeobox 2 OS=Homo sapiens OX=9606 GN=PITX2 PE=1 SV=2	3	1	1	1	317	35.3	9.45	2.38	1	PITX2	111.2	116.4	80.6	84.7	113.6	104.1	117.6	88.2	98	85.8
Q8TC59	Piwi-like protein 2 OS=Homo sapiens OX=9606 GN=PIWIL2 PE=1 SV=1	3	3	6	3	973	109.8	8.98	6.84	3	PIWIL2	86.2	115	100.7	104.9	95.4	110.4	100.9	89.9	104.9	91.6
Q8NG27	E3 ubiquitin-protein ligase Praja-1 OS=Homo sapiens OX=9606 GN=PJA1 PE=1 SV=2	5	3	6	2	643	71	5.17	3.73	3	PJA1	99.2	90	96.1	87.4	122.6	91.2	89.7	86.3	138.4	99
O43164	E3 ubiquitin-protein ligase Praja-2 OS=Homo sapiens OX=9606 GN=PJA2 PE=1 SV=4	13	6	11	5	708	78.2	4.39	26.75	6	PJA2	91.8	99.7	114.4	108	88.6	105.3	90.1	101.4	93.2	107.5
P98161	Polycystin-1 OS=Homo sapiens OX=9606 GN=PKD1 PE=1 SV=3	0	2	3	2	4303	462.2	6.73	4.36	2	PKD1	84.5	102.1	100.6	92.4	84.8	102.2	102.4	100.5	123.6	106.9
Q8TDX9	Polycystic kidney disease protein 1-like 1 OS=Homo sapiens OX=9606 GN=PKD1L1 PE=1 SV=1	1	2	4	2	2849	315.2	7.06	2.07	2	PKD1L1	100	100	125.8	112.5	106.9	103.4	91.1	88.1	82.1	90.1
Q7Z443	Polycystic kidney disease protein 1-like 3 OS=Homo sapiens OX=9606 GN=PKD1L3 PE=1 SV=1	3	4	7	4	1732	195.8	8.48	8.46	4	PKD1L3	92.6	103.8	116.9	117.4	111.1	90.2	95.2	95.9	88.5	88.5
Q13563	Polycystin-2 OS=Homo sapiens OX=9606 GN=PKD2 PE=1 SV=3	1	1	1	1	968	109.6	5.69	0	1	PKD2	125.9	86.3	113.6	88	89.8	82.7	112.9	96.2	97	107.6
Q9P0L9	Polycystic kidney disease 2-like 1 protein OS=Homo sapiens OX=9606 GN=PKD2L1 PE=1 SV=1	4	3	4	2	805	91.9	5.48	2.17	3	PKD2L1	124.8	82.9	79.5	97.9	93.2	90.7	118.2	100.6	100.3	111.9
Q9C010	cAMP-dependent protein kinase inhibitor beta OS=Homo sapiens OX=9606 GN=PKIB PE=1 SV=1	18	2	6	1	78	8.5	4.88	9.5	2	PKIB	72.6	85.6	110.4	124.6	86.5	97.9	98.1	111.9	108.9	103.3
P14618	Pyruvate kinase PKM OS=Homo sapiens OX=9606 GN=PKM PE=1 SV=4	82	52	547	51	531	57.9	7.84	1538.57	52	PKM	98	99.7	93.4	98.2	100.4	101.8	101.2	105.1	100.3	101.9
Q99640	Membrane-associated tyrosine- and threonine-specific cdc2-inhibitory kinase OS=Homo sapiens OX=9606 GN=PKMYT1 PE=1 SV=1	5	3	6	3	499	54.5	6.93	6.28	3	PKMYT1	99.1	107.4	105.3	103.3	116.3	94.7	97	98.1	91	87.8
Q16512	Serine/threonine-protein kinase N1 OS=Homo sapiens OX=9606 GN=PKN1 PE=1 SV=2	13	12	21	10	942	103.9	6.37	28.36	12	PKN1	100	99	93.6	98	99	102	102.9	102.7	97.5	105.3
Q16513	Serine/threonine-protein kinase N2 OS=Homo sapiens OX=9606 GN=PKN2 PE=1 SV=1	34	28	64	24	984	112	6.3	123.96	28	PKN2	99.6	99.6	95.6	99.8	100.4	102.6	103.9	98.6	99.2	100.6
P55347	Homeobox protein PKNOX1 OS=Homo sapiens OX=9606 GN=PKNOX1 PE=1 SV=3	7	3	4	1	436	47.6	4.91	0	3	PKNOX1	73.7	86.2	125.1	104	129.6	88.9	92.8	83.1	111.1	105.5
Q99959	Plakophilin-2 OS=Homo sapiens OX=9606 GN=PKP2 PE=1 SV=2	6	7	13	6	881	97.4	9.33	22.28	7	PKP2	72.6	100.7	98.5	118	118.9	96.5	88.4	92.5	113.8	100.1
Q99569	Plakophilin-4 OS=Homo sapiens OX=9606 GN=PKP4 PE=1 SV=2	3	3	5	3	1192	131.8	8.94	1.74	3	PKP4	106.7	102.7	119	97.2	110.8	108.8	100.5	84.4	83.5	86.3
P47712	Cytosolic phospholipase A2 OS=Homo sapiens OX=9606 GN=PLA2G4A PE=1 SV=2	9	6	7	6	749	85.2	5.38	12.95	6	PLA2G4A	87.5	97.4	91.9	102.5	110	114.2	93.3	85.9	118.1	99.1
O60733	85/88 kDa calcium-independent phospholipase A2 OS=Homo sapiens OX=9606 GN=PLA2G6 PE=1 SV=2	3	3	7	3	806	89.8	7.27	5.82	3	PLA2G6	90.9	115.5	97.3	114.1	87.3	140.8	105.6	62.3	114.6	71.7
Q9Y263	Phospholipase A-2-activating protein OS=Homo sapiens OX=9606 GN=PLAA PE=1 SV=2	50	34	70	34	795	87.1	6.37	122.89	34	PLAA	100.6	95.6	94.3	96.7	96.4	103.4	101.2	103.3	103.7	104.8
Q5JTB6	Placenta-specific protein 9 OS=Homo sapiens OX=9606 GN=PLAC9 PE=1 SV=1	10	1	1	1	97	10.3	4.92	0	1	PLAC9	75	85	81.3	90.8	131.3	91.8	101.6	121.4	85	136.7
Q6P1J6	Phospholipase B1, membrane-associated OS=Homo sapiens OX=9606 GN=PLB1 PE=1 SV=3	2	3	7	3	1458	163	5.88	15.16	3	PLB1	104.6	95.1	95.1	97.7	109.5	96.7	93.7	94	102.1	111.4
Q8NHP8	Putative phospholipase B-like 2 OS=Homo sapiens OX=9606 GN=PLBD2 PE=1 SV=2	11	6	7	6	589	65.4	6.8	9.2	6	PLBD2	115.4	89.8	114.1	91.4	101.5	89.1	93.2	110.2	94.8	100.5
Q01970	1-phosphatidylinositol 4,5-bisphosphate phosphodiesterase beta-3 OS=Homo sapiens OX=9606 GN=PLCB3 PE=1 SV=2	4	5	5	5	1234	138.7	5.9	6.15	5	PLCB3	79.5	91.8	103.7	97.2	91.6	114.4	101	89.7	114.9	116.2
Q9P212	1-phosphatidylinositol 4,5-bisphosphate phosphodiesterase epsilon-1 OS=Homo sapiens OX=9606 GN=PLCE1 PE=1 SV=3	1	2	2	2	2302	258.6	6.48	0	2	PLCE1	91.6	126.4	113.1	103.6	91.3	104	107.8	79.6	92	90.7
P19174	1-phosphatidylinositol 4,5-bisphosphate phosphodiesterase gamma-1 OS=Homo sapiens OX=9606 GN=PLCG1 PE=1 SV=1	26	29	65	29	1290	148.4	6.05	91.68	29	PLCG1	94	104	91.5	96.7	105.5	103.1	96.4	101.6	108.8	98.4
Q4KWH8	1-phosphatidylinositol 4,5-bisphosphate phosphodiesterase eta-1 OS=Homo sapiens OX=9606 GN=PLCH1 PE=1 SV=1	2	3	5	3	1693	189.1	7.74	6.52	3	PLCH1	69.6	130.9	70.2	97.6	103.9	130.9	93.9	78.9	151	73
O75038	1-phosphatidylinositol 4,5-bisphosphate phosphodiesterase eta-2 OS=Homo sapiens OX=9606 GN=PLCH2 PE=1 SV=3	1	1	1	1	1416	154.6	7.84	0	1	PLCH2	118.4	0	121.3	81.3	174.3	99.1	71.4	141.7	115.7	76.8
Q9UPR0	Inactive phospholipase C-like protein 2 OS=Homo sapiens OX=9606 GN=PLCL2 PE=1 SV=2	4	3	5	3	1127	125.8	6.9	6.64	3	PLCL2	99.3	98.1	105.3	94.6	97.3	100.7	98.7	106.5	103	96.4
Q8IV08	5'-3' exonuclease PLD3 OS=Homo sapiens OX=9606 GN=PLD3 PE=1 SV=1	10	6	9	6	490	54.7	6.47	16.83	6	PLD3	93	109.2	102	101.1	95	100.2	99.6	100.6	102.6	96.8
Q15149	Plectin OS=Homo sapiens OX=9606 GN=PLEC PE=1 SV=3	39	177	323	165	4684	531.5	5.96	612.72	177	PLEC	97.4	103.1	107.7	104.8	106.5	96	98.1	97.5	94.9	94
P08567	Pleckstrin OS=Homo sapiens OX=9606 GN=PLEK PE=1 SV=3	4	1	1	1	350	40.1	8.28	2.7	1	PLEK	94.6	118.5	102.3	110.1	83	103.8	76.2	86.3	92.5	132.6
Q9HB21	Pleckstrin homology domain-containing family A member 1 OS=Homo sapiens OX=9606 GN=PLEKHA1 PE=1 SV=2	4	2	3	2	404	45.5	8.56	0	2	PLEKHA1	82.3	107	115.8	97.4	105	110.5	103.8	88.2	78.6	111.4
Q9HAU0	Pleckstrin homology domain-containing family A member 5 OS=Homo sapiens OX=9606 GN=PLEKHA5 PE=1 SV=1	13	11	13	11	1116	127.4	7.53	19.82	11	PLEKHA5	91	114.4	112.1	101.6	103.7	105.3	103.5	82.8	100	85.6
Q3KR16	Pleckstrin homology domain-containing family G member 6 OS=Homo sapiens OX=9606 GN=PLEKHG6 PE=1 SV=3	3	2	4	2	790	88.9	7.09	2.2	2	PLEKHG6	73.7	80.1	115.5	106.1	108.4	98.7	93.4	112.8	96.9	114.3
Q9ULM0	Pleckstrin homology domain-containing family H member 1 OS=Homo sapiens OX=9606 GN=PLEKHH1 PE=2 SV=2	2	3	7	3	1364	151.1	7.94	3.83	3	PLEKHH1	99.7	101.2	95.1	92.4	101.3	79.5	110.2	97.2	109.8	113.7
Q8IWE5	Pleckstrin homology domain-containing family M member 2 OS=Homo sapiens OX=9606 GN=PLEKHM2 PE=1 SV=2	2	2	2	2	1019	112.7	4.93	4.15	2	PLEKHM2	172.4	103.6	90.4	81.7	111.8	78.2	99.4	113.8	81.7	67
Q9HBL7	Plasminogen receptor (KT) OS=Homo sapiens OX=9606 GN=PLGRKT PE=1 SV=1	24	4	8	4	147	17.2	9.58	8.02	4	PLGRKT	118.3	82.6	102.8	107.7	93.2	81.6	103.7	117.8	117.3	74.9
Q99541	Perilipin-2 OS=Homo sapiens OX=9606 GN=PLIN2 PE=1 SV=2	33	10	14	10	437	48	6.8	35.51	10	PLIN2	101.1	106.3	89.7	94.1	105.6	103	98.2	97.4	105.2	99.4
O60664	Perilipin-3 OS=Homo sapiens OX=9606 GN=PLIN3 PE=1 SV=3	66	23	58	23	434	47	5.44	124.75	23	PLIN3	99.2	99.8	102.4	97.8	102.2	98.7	101.9	102.7	96.1	99.4
P53350	Serine/threonine-protein kinase PLK1 OS=Homo sapiens OX=9606 GN=PLK1 PE=1 SV=1	41	23	49	23	603	68.2	8.91	84.19	23	PLK1	76.5	85.6	93.5	99.1	93.8	107.1	94	106.1	126.9	117.6
Q9NYY3	Serine/threonine-protein kinase PLK2 OS=Homo sapiens OX=9606 GN=PLK2 PE=1 SV=3	1	1	1	1	685	78.2	8.24	1.74	1	PLK2	95.9	120.1	111	113.5	89.3	106.2	99.8	88.9	94.4	80.9
Q9Y342	Plasmolipin OS=Homo sapiens OX=9606 GN=PLLP PE=1 SV=1	9	1	1	1	182	20	9.36	0	1	PLLP	0	0	0	0	0	0	1000	0	0	0
Q02809	Procollagen-lysine,2-oxoglutarate 5-dioxygenase 1 OS=Homo sapiens OX=9606 GN=PLOD1 PE=1 SV=2	31	20	40	19	727	83.5	6.95	74.24	20	PLOD1	100.4	103.1	106	109.4	103.9	100.8	94.2	94.4	96.1	91.7
O00469	Procollagen-lysine,2-oxoglutarate 5-dioxygenase 2 OS=Homo sapiens OX=9606 GN=PLOD2 PE=1 SV=2	29	20	35	20	737	84.6	6.71	69.01	20	PLOD2	98.5	97.1	107.2	102.6	100.7	98.1	90.7	98.7	104.8	101.5
O60568	Multifunctional procollagen lysine hydroxylase and glycosyltransferase LH3 OS=Homo sapiens OX=9606 GN=PLOD3 PE=1 SV=1	26	20	33	20	738	84.7	6.05	65.73	20	PLOD3	96.7	96.6	101.6	101.2	97.7	100.2	98.9	101.7	102.5	102.9
Q04941	Proteolipid protein 2 OS=Homo sapiens OX=9606 GN=PLP2 PE=1 SV=1	9	1	2	1	152	16.7	7.24	5.26	1	PLP2	81.3	93.2	115	103	101.3	99.5	111.5	96.6	97.7	101.1
O94903	Pyridoxal phosphate homeostasis protein OS=Homo sapiens OX=9606 GN=PLPBP PE=1 SV=1	37	11	26	11	275	30.3	7.5	48.28	11	PLPBP	115.2	105.2	100.5	99.6	95.9	101.6	103	98.9	87.6	92.5
Q8IY26	Polyisoprenoid diphosphate/phosphate phosphohydrolase PLPP6 OS=Homo sapiens OX=9606 GN=PLPP6 PE=1 SV=3	7	2	5	2	295	32.2	9.99	11	2	PLPP6	122.2	108.8	121.6	110.9	106.8	92.8	76.9	103.8	81	75.2
Q96GM1	Phospholipid phosphatase-related protein type 2 OS=Homo sapiens OX=9606 GN=PLPPR2 PE=1 SV=1	12	2	2	2	343	36.9	9.5	4.38	2	PLPPR2	179.8	94.6	124.2	74.8	110.1	73	99.3	101.2	53.7	89.4
O43660	Pleiotropic regulator 1 OS=Homo sapiens OX=9606 GN=PLRG1 PE=1 SV=1	45	16	38	16	514	57.2	9.17	101.14	16	PLRG1	97.8	97.8	97.6	104.2	100	99.2	90.6	102.7	105.7	104.3
Q14651	Plastin-1 OS=Homo sapiens OX=9606 GN=PLS1 PE=1 SV=2	31	18	77	13	629	70.2	5.41	158.35	18	PLS1	83.1	95.5	94.2	104.3	104.4	111.5	103.9	100.7	102.4	100.1
P13797	Plastin-3 OS=Homo sapiens OX=9606 GN=PLS3 PE=1 SV=4	74	49	335	40	630	70.8	5.6	717.98	49	PLS3	98.8	97.2	102.6	100	94.5	101.1	103.3	100.5	100	102.1
Q9UIW2	Plexin-A1 OS=Homo sapiens OX=9606 GN=PLXNA1 PE=1 SV=3	3	6	6	4	1896	210.9	6.92	2.36	6	PLXNA1	81.7	94.3	91.9	110.7	111.7	104.2	98.3	104.1	105.7	97.3
O15031	Plexin-B2 OS=Homo sapiens OX=9606 GN=PLXNB2 PE=1 SV=3	6	10	16	10	1838	205	6.24	33.62	10	PLXNB2	74.5	106.2	108.9	121.5	93.5	106.6	98.7	86.9	111.5	91.6
O60486	Plexin-C1 OS=Homo sapiens OX=9606 GN=PLXNC1 PE=1 SV=1	4	3	4	3	1568	175.6	7.61	6.85	3	PLXNC1	174.5	250.2	0	0	0	187.8	213.6	0	0	173.9
Q9Y4D7	Plexin-D1 OS=Homo sapiens OX=9606 GN=PLXND1 PE=1 SV=3	1	3	7	2	1925	211.9	7.15	2.04	3	PLXND1	51.9	84.9	62.7	64.1	73.6	135.3	83.2	236.3	60.7	147.1
Q8IYS1	Xaa-Arg dipeptidase OS=Homo sapiens OX=9606 GN=PM20D2 PE=1 SV=2	27	11	25	9	436	47.7	5.85	53.73	11	PM20D2	96.7	91.9	95.3	97	100	100.6	107.5	103.9	100.4	106.8
Q13794	Phorbol-12-myristate-13-acetate-induced protein 1 OS=Homo sapiens OX=9606 GN=PMAIP1 PE=1 SV=1	28	2	4	2	54	6	10.29	3.92	2	PMAIP1	103.3	91.2	81.1	88.4	79	109.1	101	109.9	118.6	118.5
Q6P1K2	Polyamine-modulated factor 1 OS=Homo sapiens OX=9606 GN=PMF1 PE=1 SV=2	27	6	8	5	205	23.3	5.49	16.69	6	PMF1	103.5	102.2	111.5	101.1	101.4	98.8	109.3	98.1	86.2	87.8
Q8TBY8	Polyamine-modulated factor 1-binding protein 1 OS=Homo sapiens OX=9606 GN=PMFBP1 PE=1 SV=3	5	7	9	7	1007	117.4	6.29	6.1	7	PMFBP1	93.9	69.6	91.6	105.7	99	93.9	128.9	128.4	91.2	97.9
P29590	Protein PML OS=Homo sapiens OX=9606 GN=PML PE=1 SV=3	16	12	18	12	882	97.5	6.21	32.88	12	PML	96.2	99.8	88.4	95.2	101.8	110	92	101.8	100.2	114.6
O15305	Phosphomannomutase 2 OS=Homo sapiens OX=9606 GN=PMM2 PE=1 SV=1	46	12	29	10	246	28.1	6.77	44.8	12	PMM2	111.1	97.6	97.2	91.2	103.1	97	105.1	103.2	92.1	102.4
Q10713	Mitochondrial-processing peptidase subunit alpha OS=Homo sapiens OX=9606 GN=PMPCA PE=1 SV=2	46	24	63	24	525	58.2	6.92	115.87	24	PMPCA	92.7	100.6	102.8	100.1	101.7	101.7	96.4	96.3	109.7	97.9
O75439	Mitochondrial-processing peptidase subunit beta OS=Homo sapiens OX=9606 GN=PMPCB PE=1 SV=2	53	23	65	22	489	54.3	6.83	163.86	23	PMPCB	93.5	99.4	105.5	103.5	99.8	100	99.3	98.5	101.4	99.1
Q15126	Phosphomevalonate kinase OS=Homo sapiens OX=9606 GN=PMVK PE=1 SV=3	54	12	31	12	192	22	5.73	59.93	12	PMVK	101.6	105.3	92.3	96.7	105.9	107.1	98	99.1	102.5	91.5
Q8TF01	Arginine/serine-rich protein PNISR OS=Homo sapiens OX=9606 GN=PNISR PE=1 SV=2	11	12	19	12	805	92.5	10.02	26.19	12	PNISR	85	94.9	100.1	95.2	97	106.5	101.2	101.2	113.8	105.2
Q8N490	Probable hydrolase PNKD OS=Homo sapiens OX=9606 GN=PNKD PE=1 SV=2	4	2	2	2	385	42.8	9.09	5.44	2	PNKD	80	68.7	137	111.6	95.7	86.7	93.3	124.8	74.9	127.3
Q96T60	Bifunctional polynucleotide phosphatase/kinase OS=Homo sapiens OX=9606 GN=PNKP PE=1 SV=1	25	13	16	13	521	57	8.46	25.41	13	PNKP	90.1	91.1	104.7	100.6	103.2	104.2	97	96.3	108.9	103.9
Q8ND90	Paraneoplastic antigen Ma1 OS=Homo sapiens OX=9606 GN=PNMA1 PE=1 SV=2	7	2	2	2	353	39.7	4.83	4.32	2	PNMA1	47.1	158.4	77.9	98.8	143	133.7	30	77.8	146.1	87.1
Q86V59	Paraneoplastic antigen-like protein 8A OS=Homo sapiens OX=9606 GN=PNMA8A PE=1 SV=2	9	3	3	3	439	48.1	8.97	0	3	PNMA8A	99.4	123.9	97.5	105.3	103.9	101.2	94.8	85.1	100.2	88.6
Q9H307	Pinin OS=Homo sapiens OX=9606 GN=PNN PE=1 SV=5	40	38	113	38	717	81.6	7.14	221.86	38	PNN	101.6	100.9	111	106.6	100.5	93.5	96.3	98.2	93.6	97.8
Q9NRX1	RNA-binding protein PNO1 OS=Homo sapiens OX=9606 GN=PNO1 PE=1 SV=1	44	14	29	13	252	27.9	9.73	47.74	14	PNO1	99.6	110.2	100.3	103.3	99.6	101.5	101.9	93.5	99.3	90.8
Q13519	Prepronociceptin OS=Homo sapiens OX=9606 GN=PNOC PE=1 SV=1	12	1	1	1	176	20.3	8.4	2.29	1	PNOC	112.7	101.6	103.9	99.4	100.3	109.8	102.4	109.1	71.2	89.6
P00491	Purine nucleoside phosphorylase OS=Homo sapiens OX=9606 GN=PNP PE=1 SV=2	74	19	68	19	289	32.1	6.95	167.36	19	PNP	92.8	98	85.1	90.4	98.9	109.9	105.4	104	110.4	105.2
Q96AD5	Patatin-like phospholipase domain-containing protein 2 OS=Homo sapiens OX=9606 GN=PNPLA2 PE=1 SV=1	4	2	3	2	504	55.3	7.08	5.31	2	PNPLA2	89.7	100.8	98	87.2	100.3	117.4	97.8	89.4	118.2	101
Q8IY17	Patatin-like phospholipase domain-containing protein 6 OS=Homo sapiens OX=9606 GN=PNPLA6 PE=1 SV=3	4	4	5	4	1375	150.9	7.74	7.16	4	PNPLA6	100.5	88.5	102.7	119.1	88.1	98.8	105.2	90.2	88.6	118.2
Q9NVS9	Pyridoxine-5'-phosphate oxidase OS=Homo sapiens OX=9606 GN=PNPO PE=1 SV=1	33	8	14	8	261	30	7.06	21.32	8	PNPO	113.3	101.3	94.8	93.3	106.4	93.2	100.4	101.8	95.4	100.2
Q8TCS8	Polyribonucleotide nucleotidyltransferase 1, mitochondrial OS=Homo sapiens OX=9606 GN=PNPT1 PE=1 SV=2	45	34	78	34	783	85.9	7.77	152.54	34	PNPT1	94.5	98.9	103.4	104.2	101.1	99.8	95.8	100.8	102.4	99
Q8TC44	POC1 centriolar protein homolog B OS=Homo sapiens OX=9606 GN=POC1B PE=1 SV=1	2	1	1	1	478	53.6	7.24	1.84	1	POC1B	92.1	103.4	94.4	115	99.4	82.4	118.5	110.2	92.8	91.8
O00592	Podocalyxin OS=Homo sapiens OX=9606 GN=PODXL PE=1 SV=2	8	4	6	4	558	58.6	5.49	13.8	4	PODXL	101.2	98.3	112	99.5	97.2	102.5	96.4	93.9	105.9	93.2
Q9NZ53	Podocalyxin-like protein 2 OS=Homo sapiens OX=9606 GN=PODXL2 PE=1 SV=1	1	1	2	1	605	65	4.34	4.71	1	PODXL2	89.8	99	89.3	110.9	116	108.4	96.1	88	98.5	104.1
Q9H488	GDP-fucose protein O-fucosyltransferase 1 OS=Homo sapiens OX=9606 GN=POFUT1 PE=1 SV=1	33	9	20	9	388	43.9	8.53	51.94	9	POFUT1	98.9	104	107.1	114.4	105.7	90	93.4	101.2	91.8	93.5
Q9Y2G5	GDP-fucose protein O-fucosyltransferase 2 OS=Homo sapiens OX=9606 GN=POFUT2 PE=1 SV=3	9	4	4	3	429	49.9	6.6	5.39	4	POFUT2	137.6	101.6	97.1	100.2	104.8	83.4	100.3	108.3	73.5	93.2
Q6UW63	Protein O-glucosyltransferase 2 OS=Homo sapiens OX=9606 GN=POGLUT2 PE=1 SV=1	12	6	12	5	502	58	7.71	19.32	6	POGLUT2	96.3	90.1	103.6	97.6	106.8	94.7	98.1	98.4	106.5	107.8
Q7Z4H8	Protein O-glucosyltransferase 3 OS=Homo sapiens OX=9606 GN=POGLUT3 PE=1 SV=2	23	10	15	10	507	58.5	8.24	28.92	10	POGLUT3	105.4	106.9	111.8	114.5	98.2	88	98.9	96.1	88.5	91.7
Q7Z3K3	Pogo transposable element with ZNF domain OS=Homo sapiens OX=9606 GN=POGZ PE=1 SV=2	24	25	49	24	1410	155.2	7.4	95.73	25	POGZ	95.1	97.5	101.9	107.5	108	98.1	93.1	98.3	99.9	100.6
P09884	DNA polymerase alpha catalytic subunit OS=Homo sapiens OX=9606 GN=POLA1 PE=1 SV=2	26	34	58	34	1462	165.8	5.85	123.1	34	POLA1	107.9	99.4	92.9	94.2	100.5	96.8	102.7	104.9	96.9	103.7
Q14181	DNA polymerase alpha subunit B OS=Homo sapiens OX=9606 GN=POLA2 PE=1 SV=2	28	14	27	13	598	65.9	5.24	45.43	14	POLA2	92.7	106.1	98.2	103.6	103.4	106.8	102.3	95.3	99.8	92
P06746	DNA polymerase beta OS=Homo sapiens OX=9606 GN=POLB PE=1 SV=3	12	4	10	4	335	38.2	8.95	10.15	4	POLB	72.3	109.4	95.4	106.2	83.5	113.2	96.3	103.8	118.2	101.7
P28340	DNA polymerase delta catalytic subunit OS=Homo sapiens OX=9606 GN=POLD1 PE=1 SV=2	37	39	88	38	1107	123.6	7.03	168.82	39	POLD1	102.9	103.5	97.4	98.1	101.8	100.3	101.7	98.6	96	99.7
P49005	DNA polymerase delta subunit 2 OS=Homo sapiens OX=9606 GN=POLD2 PE=1 SV=1	31	11	29	11	469	51.3	5.58	74.02	11	POLD2	102	105.9	88.3	93.9	104.1	102.1	100.5	102.2	97.8	103.1
Q15054	DNA polymerase delta subunit 3 OS=Homo sapiens OX=9606 GN=POLD3 PE=1 SV=2	26	12	25	12	466	51.4	9.35	42.43	12	POLD3	101.9	95.3	100.1	92.9	103.2	100.5	113.6	108.6	89.2	94.6
Q9Y2S7	Polymerase delta-interacting protein 2 OS=Homo sapiens OX=9606 GN=POLDIP2 PE=1 SV=1	44	14	32	14	368	42	8.63	54.56	14	POLDIP2	109	102.7	101.9	103.1	103.5	99.1	100.7	90.2	94.2	95.7
Q9BY77	Polymerase delta-interacting protein 3 OS=Homo sapiens OX=9606 GN=POLDIP3 PE=1 SV=2	70	29	85	29	421	46.1	9.99	177.22	29	POLDIP3	102.3	99.4	109.3	102.1	100	98.4	98.9	97.5	95.4	96.6
Q07864	DNA polymerase epsilon catalytic subunit A OS=Homo sapiens OX=9606 GN=POLE PE=1 SV=5	12	25	34	25	2286	261.4	6.39	62.53	25	POLE	101	94.5	95.7	98	99.7	106.1	105.6	102.1	102.8	94.5
P56282	DNA polymerase epsilon subunit 2 OS=Homo sapiens OX=9606 GN=POLE2 PE=1 SV=2	14	8	11	8	527	59.5	6.35	19.33	8	POLE2	109.7	115.1	93.1	90.1	95.1	102.8	105.8	87.4	108.5	92.3
Q9NRF9	DNA polymerase epsilon subunit 3 OS=Homo sapiens OX=9606 GN=POLE3 PE=1 SV=1	55	8	33	8	147	16.8	4.74	59.01	8	POLE3	90.2	105	97.5	97.6	101.6	103.7	101.9	99.5	105.9	97
Q9NR33	DNA polymerase epsilon subunit 4 OS=Homo sapiens OX=9606 GN=POLE4 PE=1 SV=2	50	4	19	4	117	12.2	4.92	54.44	4	POLE4	91.7	95.3	91.6	97.6	98.2	106.8	94.7	104.2	111.1	108.9
P54098	DNA polymerase subunit gamma-1 OS=Homo sapiens OX=9606 GN=POLG PE=1 SV=1	4	3	6	3	1239	139.5	6.9	11.8	3	POLG	73.4	99.3	96.1	100.5	115.4	113.1	87.5	105.8	106.4	102.7
Q9UHN1	DNA polymerase subunit gamma-2, mitochondrial OS=Homo sapiens OX=9606 GN=POLG2 PE=1 SV=1	7	4	4	4	485	54.9	8.35	4.95	4	POLG2	84.1	105.8	109.8	102.3	106.6	112.1	93.4	94.6	104.7	86.8
Q9UGP5	DNA polymerase lambda OS=Homo sapiens OX=9606 GN=POLL PE=1 SV=1	4	3	4	3	575	63.4	7.87	2.37	3	POLL	90.9	107.7	109	101.9	90.8	100.9	95.9	101.6	107	94.2
O95602	DNA-directed RNA polymerase I subunit RPA1 OS=Homo sapiens OX=9606 GN=POLR1A PE=1 SV=2	37	53	89	52	1720	194.7	7.03	170.36	53	POLR1A	101.9	103.9	105	104.9	106.4	97.1	95.1	100.2	95.4	90
Q9H9Y6	DNA-directed RNA polymerase I subunit RPA2 OS=Homo sapiens OX=9606 GN=POLR1B PE=1 SV=2	18	18	35	18	1135	128.1	7.83	61.84	18	POLR1B	98	99.2	98.5	104.9	109.9	95.7	91.7	102.6	97	102.3
O15160	DNA-directed RNA polymerases I and III subunit RPAC1 OS=Homo sapiens OX=9606 GN=POLR1C PE=1 SV=1	51	13	60	13	346	39.2	5.5	183.71	13	POLR1C	94.8	97.8	95.1	96.8	105.3	99.6	97.1	103.6	104.8	105
P0DPB6	DNA-directed RNA polymerases I and III subunit RPAC2 OS=Homo sapiens OX=9606 GN=POLR1D PE=1 SV=1	44	6	11	6	133	15.2	5.8	13.94	6	POLR1D	112.2	97.3	102	93.3	101.7	91.8	94.7	105.1	98.3	103.7
Q9GZS1	DNA-directed RNA polymerase I subunit RPA49 OS=Homo sapiens OX=9606 GN=POLR1E PE=1 SV=3	42	16	30	16	419	47.2	8.94	66.22	16	POLR1E	108.8	102.3	107.4	101.8	104.3	92.2	97.7	95.3	94.4	95.8
Q3B726	DNA-directed RNA polymerase I subunit RPA43 OS=Homo sapiens OX=9606 GN=POLR1F PE=1 SV=1	32	9	16	9	338	37.4	6.98	42.9	9	POLR1F	108.7	101.6	92.1	91	103.4	98.3	95	98.4	96.4	115.1
O15446	DNA-directed RNA polymerase I subunit RPA34 OS=Homo sapiens OX=9606 GN=POLR1G PE=1 SV=1	32	9	17	9	510	55	8.51	55.73	9	POLR1G	87.2	105	108.8	110.1	106.1	97.1	88.8	97	99.8	100.1
Q9P1U0	DNA-directed RNA polymerase I subunit RPA12 OS=Homo sapiens OX=9606 GN=POLR1H PE=1 SV=1	13	1	2	1	126	13.9	5.06	8.86	1	POLR1H	97.2	86.1	112.7	118	106.2	90.7	92.9	105.7	92.9	97.7
P24928	DNA-directed RNA polymerase II subunit RPB1 OS=Homo sapiens OX=9606 GN=POLR2A PE=1 SV=2	40	70	124	69	1970	217	7.37	239	70	POLR2A	98.9	98.2	99.5	97.6	101.6	98.9	102.2	102.3	99	101.8
P30876	DNA-directed RNA polymerase II subunit RPB2 OS=Homo sapiens OX=9606 GN=POLR2B PE=1 SV=1	39	41	74	41	1174	133.8	6.87	161.35	41	POLR2B	103.4	104.9	102.7	102.1	101.5	97.9	103.4	96.7	93.8	93.6
P19387	DNA-directed RNA polymerase II subunit RPB3 OS=Homo sapiens OX=9606 GN=POLR2C PE=1 SV=2	53	11	36	11	275	31.4	4.92	84.01	11	POLR2C	107.9	98.2	101.7	101.6	101	97.2	101.6	102.7	92.3	95.8
O15514	DNA-directed RNA polymerase II subunit RPB4 OS=Homo sapiens OX=9606 GN=POLR2D PE=1 SV=1	65	7	22	7	142	16.3	4.79	52.73	7	POLR2D	103.9	102.7	99.3	103.5	102.4	101.9	102.8	98.3	91.8	93.4
P19388	DNA-directed RNA polymerases I, II, and III subunit RPABC1 OS=Homo sapiens OX=9606 GN=POLR2E PE=1 SV=4	44	9	37	9	210	24.5	5.95	74.84	9	POLR2E	100.3	110.6	93.9	99.5	105.8	100.6	96.1	101.1	98.2	93.9
P61218	DNA-directed RNA polymerases I, II, and III subunit RPABC2 OS=Homo sapiens OX=9606 GN=POLR2F PE=1 SV=1	28	4	13	4	127	14.5	4.22	13.64	4	POLR2F	117.8	100.6	102.6	105.5	97.2	90	94.4	98	98.9	94.8
P62487	DNA-directed RNA polymerase II subunit RPB7 OS=Homo sapiens OX=9606 GN=POLR2G PE=1 SV=1	44	6	15	6	172	19.3	5.54	33.85	6	POLR2G	91.9	115.9	97.7	101.6	102	103.4	104.4	93.5	99.8	89.6
P52434	DNA-directed RNA polymerases I, II, and III subunit RPABC3 OS=Homo sapiens OX=9606 GN=POLR2H PE=1 SV=4	61	8	17	8	150	17.1	4.68	42.6	8	POLR2H	127.7	106.8	90.1	99.9	101.8	93	96	100.2	87.5	97.1
P36954	DNA-directed RNA polymerase II subunit RPB9 OS=Homo sapiens OX=9606 GN=POLR2I PE=1 SV=1	78	8	21	8	125	14.5	5.14	52.07	8	POLR2I	101.4	98.1	94.1	98.8	106.7	97.6	100.6	107.6	98.5	96.5
P52435	DNA-directed RNA polymerase II subunit RPB11-a OS=Homo sapiens OX=9606 GN=POLR2J PE=1 SV=1	15	2	4	2	117	13.3	5.86	8.8	2	POLR2J	124.4	112.2	85.9	88.9	107.7	98.6	106	94.8	86.1	95.4
P53803	DNA-directed RNA polymerases I, II, and III subunit RPABC4 OS=Homo sapiens OX=9606 GN=POLR2K PE=1 SV=1	55	4	11	4	58	7	9.06	26.04	4	POLR2K	115.9	102.9	93.2	93.2	102.3	90.7	95.2	98.3	109.9	98.5
P62875	DNA-directed RNA polymerases I, II, and III subunit RPABC5 OS=Homo sapiens OX=9606 GN=POLR2L PE=1 SV=1	48	4	10	4	67	7.6	7.77	15.57	4	POLR2L	104.4	109.6	99.9	105.3	97.6	93.5	98.7	97.8	98.1	95.1
P0CAP2	DNA-directed RNA polymerase II subunit GRINL1A OS=Homo sapiens OX=9606 GN=POLR2M PE=1 SV=1	11	4	6	4	368	41.7	6.39	11.98	4	POLR2M	93.4	80.1	93.7	87.5	78.3	120.3	73.4	113.8	132.8	126.7
O14802	DNA-directed RNA polymerase III subunit RPC1 OS=Homo sapiens OX=9606 GN=POLR3A PE=1 SV=2	26	35	59	33	1390	155.5	8.48	100.09	35	POLR3A	91.7	101.8	98.1	100.9	101.4	105.1	101.1	101.3	99.4	99.1
Q9NW08	DNA-directed RNA polymerase III subunit RPC2 OS=Homo sapiens OX=9606 GN=POLR3B PE=1 SV=2	19	22	31	22	1133	127.7	8.5	59.99	22	POLR3B	108.5	110.2	92.1	100.6	100.8	98.5	98.9	97.4	95.1	97.8
Q9BUI4	DNA-directed RNA polymerase III subunit RPC3 OS=Homo sapiens OX=9606 GN=POLR3C PE=1 SV=1	25	13	22	13	534	60.6	7.31	40.97	13	POLR3C	111.6	107.3	97.9	94.2	106.1	103.2	103.8	97.3	91.9	86.7
P05423	DNA-directed RNA polymerase III subunit RPC4 OS=Homo sapiens OX=9606 GN=POLR3D PE=1 SV=2	29	10	19	10	398	44.4	6.98	40.36	10	POLR3D	103.1	98.6	101.7	102	101.1	97.7	98.9	101.2	94.4	101.3
Q9NVU0	DNA-directed RNA polymerase III subunit RPC5 OS=Homo sapiens OX=9606 GN=POLR3E PE=1 SV=1	23	14	16	14	708	79.8	6.47	29.34	14	POLR3E	108.7	98.7	96.8	105.1	109.4	90.2	99.5	95.6	95.1	101
Q9H1D9	DNA-directed RNA polymerase III subunit RPC6 OS=Homo sapiens OX=9606 GN=POLR3F PE=1 SV=1	30	9	11	9	316	35.7	6.11	16.94	9	POLR3F	107.4	99.5	98.3	105.9	104.1	91.4	98.1	105.9	89.6	99.8
O15318	DNA-directed RNA polymerase III subunit RPC7 OS=Homo sapiens OX=9606 GN=POLR3G PE=1 SV=2	20	5	8	5	223	25.9	4.63	11.48	5	POLR3G	83	96.5	91.1	96.6	103.5	117.4	101	97.5	107.3	106.2
Q9Y535	DNA-directed RNA polymerase III subunit RPC8 OS=Homo sapiens OX=9606 GN=POLR3H PE=1 SV=1	27	3	6	3	204	22.9	4.58	16.64	3	POLR3H	103.2	96.1	100.9	91.5	105.8	102	107.9	104	91.2	97.5
Q9Y2Y1	DNA-directed RNA polymerase III subunit RPC10 OS=Homo sapiens OX=9606 GN=POLR3K PE=1 SV=3	74	6	8	6	108	12.3	7.83	20.84	6	POLR3K	110.3	103	90.7	99.4	104.6	98.6	110.1	101.5	89.1	92.6
O00411	DNA-directed RNA polymerase, mitochondrial OS=Homo sapiens OX=9606 GN=POLRMT PE=1 SV=2	20	23	33	23	1230	138.5	8.98	57.97	23	POLRMT	105.4	95.5	106.2	102.2	104.6	93.9	96.6	95.9	97.5	102.1
Q96HA1	Nuclear envelope pore membrane protein POM 121 OS=Homo sapiens OX=9606 GN=POM121 PE=1 SV=2	13	16	29	1	1249	127.6	10.56	56.41	16	POM121	80.2	75.7	108.6	124.1	88.8	118.1	78.6	117.8	106	102.1
A8CG34	Nuclear envelope pore membrane protein POM 121C OS=Homo sapiens OX=9606 GN=POM121C PE=1 SV=3	16	19	32	4	1229	125	10.37	59.68	19	POM121C	88.8	95.6	100	95	101.8	101.4	90.2	102.5	112.1	112.7
Q9H5K3	Protein O-mannose kinase OS=Homo sapiens OX=9606 GN=POMK PE=1 SV=1	10	2	2	2	350	40	6.1	5.91	2	POMK	70.3	106.1	84.7	109.8	100.8	117.3	95.8	106.6	108.9	99.7
Q9Y244	Proteasome maturation protein OS=Homo sapiens OX=9606 GN=POMP PE=1 SV=1	15	2	5	2	141	15.8	5.11	3.04	2	POMP	86.3	77.8	82	78.4	77.9	120.5	97.6	111.1	123.6	144.8
Q9UKY4	Protein O-mannosyl-transferase 2 OS=Homo sapiens OX=9606 GN=POMT2 PE=1 SV=2	1	1	1	1	750	84.2	9.16	2.18	1	POMT2	81.8	90.5	105.8	95.5	102.5	96.6	86.1	103.3	126.6	111.3
Q15165	Serum paraoxonase/arylesterase 2 OS=Homo sapiens OX=9606 GN=PON2 PE=1 SV=4	12	3	5	3	354	39.4	5.6	16.23	3	PON2	89.4	99	105.1	110.4	103.7	97	85	107.9	100.3	102.2
Q99575	Ribonucleases P/MRP protein subunit POP1 OS=Homo sapiens OX=9606 GN=POP1 PE=1 SV=2	44	37	66	36	1024	114.6	9.22	132.41	37	POP1	101.1	98.4	93	101.8	105.4	99.1	93.3	102.9	101.5	103.5
O95707	Ribonuclease P protein subunit p29 OS=Homo sapiens OX=9606 GN=POP4 PE=1 SV=2	20	5	12	5	220	25.4	10.07	17.19	5	POP4	95.9	92.9	91.1	113.3	110.7	96.3	92.7	107.9	93.6	105.5
Q969H6	Ribonuclease P/MRP protein subunit POP5 OS=Homo sapiens OX=9606 GN=POP5 PE=1 SV=1	7	1	1	1	163	18.8	7.27	2.02	1	POP5	97.8	81.8	119.4	102.2	100.4	128.9	86	86.7	115.3	81.5
O75817	Ribonuclease P protein subunit p20 OS=Homo sapiens OX=9606 GN=POP7 PE=1 SV=2	24	4	8	4	140	15.6	8.94	20.13	4	POP7	97	101.4	98.6	96.3	114.6	90.5	101.2	112.7	88.8	98.9
P16435	NADPH--cytochrome P450 reductase OS=Homo sapiens OX=9606 GN=POR PE=1 SV=2	38	22	75	22	677	76.6	5.58	144.29	22	POR	102.1	109.6	103.6	105.6	98.6	101	102.2	90.7	100.1	86.5
A5A3E0	POTE ankyrin domain family member F OS=Homo sapiens OX=9606 GN=POTEF PE=1 SV=2	14	13	562	2	1075	121.4	6.2	1031.94	13	POTEF	56.6	87.9	93.6	115.9	113.9	101.9	102	105.5	102.9	119.8
P0CG38	POTE ankyrin domain family member I OS=Homo sapiens OX=9606 GN=POTEI PE=3 SV=1	10	11	493	1	1075	121.2	6.21	804.13	11	POTEI	114	112.8	68.1	55	58.3	105.4	90.1	129.2	154.5	112.5
P0CG39	POTE ankyrin domain family member J OS=Homo sapiens OX=9606 GN=POTEJ PE=3 SV=1	9	10	256	1	1038	117.3	5.97	393.36	10	POTEJ	85.8	82.5	100.5	105	112.7	98.9	99	100.3	92.2	123.2
P14859	POU domain, class 2, transcription factor 1 OS=Homo sapiens OX=9606 GN=POU2F1 PE=1 SV=2	16	8	14	8	743	76.4	6.81	31.22	8	POU2F1	94.4	96.8	95.5	98.8	108.7	103.2	98.9	100.5	96.7	106.6
P20265	POU domain, class 3, transcription factor 2 OS=Homo sapiens OX=9606 GN=POU3F2 PE=1 SV=4	8	3	4	3	443	46.9	7.87	6.67	3	POU3F2	84.5	110.8	99.2	108.2	107.5	105	102	93.7	96.6	92.5
Q15181	Inorganic pyrophosphatase OS=Homo sapiens OX=9606 GN=PPA1 PE=1 SV=2	72	21	127	19	289	32.6	5.86	290.3	21	PPA1	95.9	96.1	93.9	94.8	98.1	104.6	105	101.5	103.2	106.9
Q9H2U2	Inorganic pyrophosphatase 2, mitochondrial OS=Homo sapiens OX=9606 GN=PPA2 PE=1 SV=2	49	16	84	14	334	37.9	7.39	161.83	16	PPA2	111.3	94.8	106.3	106.6	98.2	93.1	98.9	99.4	91.4	100
Q9NQ55	Suppressor of SWI4 1 homolog OS=Homo sapiens OX=9606 GN=PPAN PE=2 SV=1	52	22	66	22	473	53.2	10.13	111.9	22	PPAN	112.1	110.5	111.2	112.6	115.7	84.1	99.8	95.6	79	79.4
Q06203	Amidophosphoribosyltransferase OS=Homo sapiens OX=9606 GN=PPAT PE=1 SV=1	51	25	66	25	517	57.4	6.76	135.24	25	PPAT	91	95.9	90.8	95.4	96.4	104.5	94.6	107.6	112.9	111
Q9HAB8	Phosphopantothenate--cysteine ligase OS=Homo sapiens OX=9606 GN=PPCS PE=1 SV=2	10	3	5	3	311	34	6.71	4.21	3	PPCS	90.6	102.5	107.4	100.4	95.8	119.2	106.6	86.4	99.4	91.7
Q13136	Liprin-alpha-1 OS=Homo sapiens OX=9606 GN=PPFIA1 PE=1 SV=1	29	33	54	25	1202	135.7	6.29	74.83	33	PPFIA1	100.8	101.3	102.6	101.5	101.4	100.2	102.3	99.4	92.2	98.2
Q86W92	Liprin-beta-1 OS=Homo sapiens OX=9606 GN=PPFIBP1 PE=1 SV=2	11	10	15	7	1011	114	5.55	31.39	10	PPFIBP1	90.4	96	108.5	104.4	99.9	101	91.3	98.2	104.6	105.7
Q8NEY8	Periphilin-1 OS=Homo sapiens OX=9606 GN=PPHLN1 PE=1 SV=2	26	15	27	15	458	52.7	9.11	25.6	15	PPHLN1	96.9	110.5	112.6	109.6	104.5	95.4	99.4	94.3	91.3	85.5
P62937	Peptidyl-prolyl cis-trans isomerase A OS=Homo sapiens OX=9606 GN=PPIA PE=1 SV=2	91	19	357	17	165	18	7.81	683.63	19	PPIA	91.2	95.1	100.4	96.2	99	103.7	100.8	103.6	106.9	103.1
P23284	Peptidyl-prolyl cis-trans isomerase B OS=Homo sapiens OX=9606 GN=PPIB PE=1 SV=2	66	21	140	19	216	23.7	9.41	259.64	21	PPIB	100.7	100.5	106.1	106.6	95.6	96.4	98.1	97.3	99.2	99.4
P45877	Peptidyl-prolyl cis-trans isomerase C OS=Homo sapiens OX=9606 GN=PPIC PE=1 SV=1	20	5	19	4	212	22.7	8.4	20.99	5	PPIC	95.3	121.5	102.3	109.6	84.7	111.8	99.4	80.2	105.2	90.1
Q08752	Peptidyl-prolyl cis-trans isomerase D OS=Homo sapiens OX=9606 GN=PPID PE=1 SV=3	74	24	74	22	370	40.7	7.21	136.65	24	PPID	102	100.1	96.5	96.3	96	102.8	110.3	96.8	96.3	102.9
Q9UNP9	Peptidyl-prolyl cis-trans isomerase E OS=Homo sapiens OX=9606 GN=PPIE PE=1 SV=1	41	13	28	12	301	33.4	5.6	52.94	13	PPIE	96.5	101.6	104.6	104.2	100.5	99.6	97.9	96.7	95.8	102.6
P30405	Peptidyl-prolyl cis-trans isomerase F, mitochondrial OS=Homo sapiens OX=9606 GN=PPIF PE=1 SV=1	76	17	76	14	207	22	9.38	121.67	17	PPIF	103.8	92.5	107.9	103.1	98.6	95.4	98.2	100.7	96.2	103.6
Q13427	Peptidyl-prolyl cis-trans isomerase G OS=Homo sapiens OX=9606 GN=PPIG PE=1 SV=2	24	19	42	19	754	88.6	10.29	72.48	19	PPIG	97.4	90.3	98.1	96.5	103.3	100.1	96.8	105.3	103.8	108.4
O43447	Peptidyl-prolyl cis-trans isomerase H OS=Homo sapiens OX=9606 GN=PPIH PE=1 SV=1	78	14	59	12	177	19.2	8.07	89.38	14	PPIH	102.4	98.3	99	96.7	97.4	100	101.6	101.2	101.5	101.9
Q9Y3C6	Peptidyl-prolyl cis-trans isomerase-like 1 OS=Homo sapiens OX=9606 GN=PPIL1 PE=1 SV=1	65	8	36	8	166	18.2	7.99	68.84	8	PPIL1	100.4	100.9	104	100.1	96	98.4	108	100.1	94.7	97.3
Q13356	RING-type E3 ubiquitin-protein ligase PPIL2 OS=Homo sapiens OX=9606 GN=PPIL2 PE=1 SV=1	46	20	28	20	520	58.8	8.78	48.41	20	PPIL2	105.9	105.5	97	98.2	102.6	94.8	109.8	99.2	95	91.8
Q9H2H8	Peptidyl-prolyl cis-trans isomerase-like 3 OS=Homo sapiens OX=9606 GN=PPIL3 PE=1 SV=1	48	7	15	7	161	18.1	6.79	29.31	7	PPIL3	92.3	108.4	101.9	101.8	97.5	104.1	102.2	96.1	104.4	91.5
Q8WUA2	Peptidyl-prolyl cis-trans isomerase-like 4 OS=Homo sapiens OX=9606 GN=PPIL4 PE=1 SV=1	37	17	44	17	492	57.2	5.92	109.01	17	PPIL4	104.8	99.2	94.6	96.6	94.8	104.3	103.8	100.7	99.1	102
Q8IXY8	Probable inactive peptidyl-prolyl cis-trans isomerase-like 6 OS=Homo sapiens OX=9606 GN=PPIL6 PE=1 SV=1	4	1	3	1	311	35.2	7.02	0	1	PPIL6	74.9	94.4	81.6	104.5	122.3	108.3	96.7	109.6	110.7	97
O43314	Inositol hexakisphosphate and diphosphoinositol-pentakisphosphate kinase 2 OS=Homo sapiens OX=9606 GN=PPIP5K2 PE=1 SV=3	5	6	7	6	1243	140.3	8.22	6.26	6	PPIP5K2	95	93.6	100.1	106.9	104.2	106.6	106.4	97.4	94.6	95.3
O60437	Periplakin OS=Homo sapiens OX=9606 GN=PPL PE=1 SV=4	4	9	16	6	1756	204.6	5.6	17.5	9	PPL	115.8	76	105.3	81.7	124.4	85.5	125.8	103.9	80.5	101.1
P35813	Protein phosphatase 1A OS=Homo sapiens OX=9606 GN=PPM1A PE=1 SV=1	34	13	24	9	382	42.4	5.36	55.92	13	PPM1A	93.9	92.8	96.5	95.2	100	101	102.1	105.4	107.6	105.4
O75688	Protein phosphatase 1B OS=Homo sapiens OX=9606 GN=PPM1B PE=1 SV=1	34	13	23	9	479	52.6	5.05	45.67	13	PPM1B	97.6	90.3	99.7	97.8	100.2	99.4	107.9	107.3	92.2	107.7
O15297	Protein phosphatase 1D OS=Homo sapiens OX=9606 GN=PPM1D PE=1 SV=1	8	3	3	3	605	66.6	8.94	4.31	3	PPM1D	79.3	117.4	101.3	97.3	90.3	116.5	124.6	93.7	102.9	76.6
P49593	Protein phosphatase 1F OS=Homo sapiens OX=9606 GN=PPM1F PE=1 SV=3	33	13	19	13	454	49.8	5.1	31.76	13	PPM1F	96.4	100.8	94	100.2	103.8	102.5	99.6	106.8	100.3	95.6
O15355	Protein phosphatase 1G OS=Homo sapiens OX=9606 GN=PPM1G PE=1 SV=1	59	29	104	29	546	59.2	4.36	278.84	29	PPM1G	101.8	94.2	97	96.6	98.9	100.9	106.8	103.2	98.2	102.4
Q9ULR3	Protein phosphatase 1H OS=Homo sapiens OX=9606 GN=PPM1H PE=1 SV=2	2	1	3	1	514	56.4	6.6	6.65	1	PPM1H	104.2	102.1	90.3	125	133.1	78.9	98.4	73.9	89.9	104.2
Q9Y570	Protein phosphatase methylesterase 1 OS=Homo sapiens OX=9606 GN=PPME1 PE=1 SV=3	39	16	38	16	386	42.3	5.97	88.63	16	PPME1	98.1	101.2	94.2	95.4	102.2	105.8	108.9	96.6	98.8	98.8
P62136	Serine/threonine-protein phosphatase PP1-alpha catalytic subunit OS=Homo sapiens OX=9606 GN=PPP1CA PE=1 SV=1	62	17	82	4	330	37.5	6.33	204.86	17	PPP1CA	105.6	102.1	97.5	102.1	99.4	97.5	100.8	99.7	98.8	96.5
P62140	Serine/threonine-protein phosphatase PP1-beta catalytic subunit OS=Homo sapiens OX=9606 GN=PPP1CB PE=1 SV=3	55	16	79	5	327	37.2	6.19	191.19	16	PPP1CB	106.4	98.1	104.8	101.1	101.7	100.4	98	95.6	96.8	97.2
P36873	Serine/threonine-protein phosphatase PP1-gamma catalytic subunit OS=Homo sapiens OX=9606 GN=PPP1CC PE=1 SV=1	54	15	79	2	323	37	6.54	199.24	15	PPP1CC	128.7	121.2	100.2	94.5	99.1	104	92.8	81.8	90.4	87.3
Q96QC0	Serine/threonine-protein phosphatase 1 regulatory subunit 10 OS=Homo sapiens OX=9606 GN=PPP1R10 PE=1 SV=1	13	14	27	14	940	99	9.17	31.28	14	PPP1R10	115.3	104.5	120.8	116.9	106.5	80.2	98.7	92.8	79.1	85.3
O60927	E3 ubiquitin-protein ligase PPP1R11 OS=Homo sapiens OX=9606 GN=PPP1R11 PE=1 SV=1	20	3	4	3	126	13.9	7.01	12.2	3	PPP1R11	121.3	98	87.8	90.1	104.7	94.4	103.2	106.2	92.7	101.7
O14974	Protein phosphatase 1 regulatory subunit 12A OS=Homo sapiens OX=9606 GN=PPP1R12A PE=1 SV=1	31	32	63	31	1030	115.2	5.4	145	32	PPP1R12A	95.4	92.4	106.1	100.3	101	98.4	96.3	101.1	101	108.1
Q9BZL4	Protein phosphatase 1 regulatory subunit 12C OS=Homo sapiens OX=9606 GN=PPP1R12C PE=1 SV=1	4	3	3	3	782	84.8	5.57	3.87	3	PPP1R12C	103.8	104.3	92.9	127.8	94	100.1	90.3	115.1	96.7	75
Q96KQ4	Apoptosis-stimulating of p53 protein 1 OS=Homo sapiens OX=9606 GN=PPP1R13B PE=1 SV=3	5	5	8	4	1090	119.5	6.76	10.19	5	PPP1R13B	94.9	75.2	116.6	98.9	118.4	97.6	96.6	105.3	86.2	110.5
Q96A00	Protein phosphatase 1 regulatory subunit 14A OS=Homo sapiens OX=9606 GN=PPP1R14A PE=1 SV=1	7	1	2	1	147	16.7	9.38	4.59	1	PPP1R14A	117.3	112.6	91.7	104.4	114.6	101.9	85.1	91.1	87.9	93.3
Q96C90	Protein phosphatase 1 regulatory subunit 14B OS=Homo sapiens OX=9606 GN=PPP1R14B PE=1 SV=3	55	5	8	4	147	15.9	4.86	32.28	5	PPP1R14B	120	105.6	91.1	84.3	109.1	94.4	101.9	101.3	91	101.4
Q8TAE6	Protein phosphatase 1 regulatory subunit 14C OS=Homo sapiens OX=9606 GN=PPP1R14C PE=1 SV=3	15	2	2	2	165	17.8	5.16	5.57	2	PPP1R14C	85.3	93.8	84.6	95.6	135.3	99.8	60.4	74.2	141	130
Q96T49	Protein phosphatase 1 regulatory inhibitor subunit 16B OS=Homo sapiens OX=9606 GN=PPP1R16B PE=1 SV=1	6	2	3	2	567	63.5	6.49	4.36	2	PPP1R16B	83.8	111.2	80.9	123.5	97.8	96.4	84.3	106.1	101.9	114.1
Q6NYC8	Phostensin OS=Homo sapiens OX=9606 GN=PPP1R18 PE=1 SV=1	3	2	2	2	613	67.9	5.4	0	2	PPP1R18	154.6	74.5	85.6	75.4	121.6	87	101.9	114.1	94.4	91
P41236	Protein phosphatase inhibitor 2 OS=Homo sapiens OX=9606 GN=PPP1R2 PE=1 SV=2	32	6	16	6	205	23	4.74	39.17	6	PPP1R2	102	88.1	96.5	93.6	98.4	101.8	105.5	101.9	100.1	112
Q6ZMI0	Protein phosphatase 1 regulatory subunit 21 OS=Homo sapiens OX=9606 GN=PPP1R21 PE=1 SV=1	5	4	5	4	780	88.3	6.84	9.1	4	PPP1R21	93.3	94.1	106.4	100.4	112.1	92.6	96	103.1	104.3	97.7
Q5T8A7	Protein phosphatase 1 regulatory subunit 26 OS=Homo sapiens OX=9606 GN=PPP1R26 PE=1 SV=1	1	1	1	1	1209	127.3	8.59	0	1	PPP1R26	92.2	85.9	107.7	80	106	125.5	96	82.6	114	110.1
Q15435	Protein phosphatase 1 regulatory subunit 7 OS=Homo sapiens OX=9606 GN=PPP1R7 PE=1 SV=1	45	15	31	15	360	41.5	4.91	76.29	15	PPP1R7	97.7	105.6	98.6	103.3	106	98.7	101.8	94.6	100.4	93.4
Q12972	Nuclear inhibitor of protein phosphatase 1 OS=Homo sapiens OX=9606 GN=PPP1R8 PE=1 SV=2	29	9	20	9	351	38.5	7.37	52.6	9	PPP1R8	92.1	101.1	104.7	100.3	102.8	108.4	99.1	95.3	100.9	95.4
Q96SB3	Neurabin-2 OS=Homo sapiens OX=9606 GN=PPP1R9B PE=1 SV=3	15	10	15	9	817	89.3	4.97	28.25	10	PPP1R9B	103.7	94.4	117	115.1	111.1	99.6	98.2	93.5	81.4	85.9
P67775	Serine/threonine-protein phosphatase 2A catalytic subunit alpha isoform OS=Homo sapiens OX=9606 GN=PPP2CA PE=1 SV=1	64	18	70	2	309	35.6	5.54	172.13	18	PPP2CA	93.1	86.2	100.8	95.6	99.2	99.8	105.9	108.8	101.7	109
P62714	Serine/threonine-protein phosphatase 2A catalytic subunit beta isoform OS=Homo sapiens OX=9606 GN=PPP2CB PE=1 SV=1	64	18	58	2	309	35.6	5.43	139.28	18	PPP2CB	94.7	100.7	94.7	96.8	97.7	103	102.6	100.4	107.4	102.1
P30153	Serine/threonine-protein phosphatase 2A 65 kDa regulatory subunit A alpha isoform OS=Homo sapiens OX=9606 GN=PPP2R1A PE=1 SV=4	59	36	176	26	589	65.3	5.11	409.08	36	PPP2R1A	103.8	101.5	96.3	96.8	98.5	102.3	103.4	99.5	100.5	97.4
P30154	Serine/threonine-protein phosphatase 2A 65 kDa regulatory subunit A beta isoform OS=Homo sapiens OX=9606 GN=PPP2R1B PE=1 SV=3	38	23	86	13	601	66.2	4.94	209	23	PPP2R1B	102.7	101.3	91.8	92.8	101.9	109.1	102.9	97.3	103	97.2
P63151	Serine/threonine-protein phosphatase 2A 55 kDa regulatory subunit B alpha isoform OS=Homo sapiens OX=9606 GN=PPP2R2A PE=1 SV=1	46	19	46	10	447	51.7	6.2	107.45	19	PPP2R2A	103	97.7	91.2	92.4	96.9	103.3	104.5	107	100.3	103.8
Q15172	Serine/threonine-protein phosphatase 2A 56 kDa regulatory subunit alpha isoform OS=Homo sapiens OX=9606 GN=PPP2R5A PE=1 SV=1	4	2	4	1	486	56.2	6.71	2.21	2	PPP2R5A	91.5	114	95.3	86.8	90.1	103.4	95	90.9	135.9	97.3
Q13362	Serine/threonine-protein phosphatase 2A 56 kDa regulatory subunit gamma isoform OS=Homo sapiens OX=9606 GN=PPP2R5C PE=1 SV=3	19	10	18	6	524	61	6.87	29.88	10	PPP2R5C	89.8	103.9	96.7	104.1	102.5	108.9	104.3	90.9	111.3	87.7
Q14738	Serine/threonine-protein phosphatase 2A 56 kDa regulatory subunit delta isoform OS=Homo sapiens OX=9606 GN=PPP2R5D PE=1 SV=1	24	16	31	11	602	69.9	8.13	63.51	16	PPP2R5D	109.6	104.6	93.9	94.2	99.1	104.2	105	97.6	96.2	95.5
Q16537	Serine/threonine-protein phosphatase 2A 56 kDa regulatory subunit epsilon isoform OS=Homo sapiens OX=9606 GN=PPP2R5E PE=1 SV=1	15	6	9	5	467	54.7	6.95	16.31	6	PPP2R5E	98.1	110.9	87.4	88.6	89.9	115.5	98.7	104.4	105.4	101.1
Q08209	Protein phosphatase 3 catalytic subunit alpha OS=Homo sapiens OX=9606 GN=PPP3CA PE=1 SV=1	24	11	28	9	521	58.7	5.86	43.88	11	PPP3CA	93.4	100.5	94.9	103	105.5	97.3	102.3	101.3	102.2	99.4
P63098	Calcineurin subunit B type 1 OS=Homo sapiens OX=9606 GN=PPP3R1 PE=1 SV=2	36	4	8	4	170	19.3	4.81	19.95	4	PPP3R1	179.3	106.8	86.7	79.3	81.8	92.5	104.7	97.3	83.6	88.1
P60510	Serine/threonine-protein phosphatase 4 catalytic subunit OS=Homo sapiens OX=9606 GN=PPP4C PE=1 SV=1	49	10	14	8	307	35.1	5.06	40.78	10	PPP4C	98.5	104.8	100.3	89	100.2	111.1	107.3	91.3	98.5	99.1
Q8TF05	Serine/threonine-protein phosphatase 4 regulatory subunit 1 OS=Homo sapiens OX=9606 GN=PPP4R1 PE=1 SV=1	10	7	13	7	950	106.9	4.77	29.53	7	PPP4R1	96.3	96.3	94.4	92.9	110	100.8	95.5	114.5	94.9	104.5
Q9NY27	Serine/threonine-protein phosphatase 4 regulatory subunit 2 OS=Homo sapiens OX=9606 GN=PPP4R2 PE=1 SV=3	47	18	35	18	417	46.9	4.54	76.87	18	PPP4R2	93.1	103.3	95.2	95.4	100.4	106.8	106.4	100.3	100.2	98.9
Q6IN85	Serine/threonine-protein phosphatase 4 regulatory subunit 3A OS=Homo sapiens OX=9606 GN=PPP4R3A PE=1 SV=1	19	14	31	11	833	95.3	4.94	43.33	14	PPP4R3A	97.1	103.5	99.8	97.4	98.4	99.6	104	100	94.5	105.5
Q5MIZ7	Serine/threonine-protein phosphatase 4 regulatory subunit 3B OS=Homo sapiens OX=9606 GN=PPP4R3B PE=1 SV=2	10	7	12	4	849	97.4	4.96	18.21	7	PPP4R3B	113.9	95.5	100.8	110.9	98.5	96.6	96.6	92.5	81.2	113.5
Q6ZMV5	Protein PPP4R3C OS=Homo sapiens OX=9606 GN=PPP4R3C PE=2 SV=3	4	3	6	2	832	95.7	4.82	1.78	3	PPP4R3C	94.1	97.5	62.9	107.7	134.3	85.3	101.3	103.1	120	93.8
Q6NUP7	Serine/threonine-protein phosphatase 4 regulatory subunit 4 OS=Homo sapiens OX=9606 GN=PPP4R4 PE=1 SV=1	1	2	3	1	873	99.4	7.8	1.68	2	PPP4R4	57.5	102.6	85.7	100.2	72.2	109.5	144.5	73.9	147.1	106.9
P53041	Serine/threonine-protein phosphatase 5 OS=Homo sapiens OX=9606 GN=PPP5C PE=1 SV=1	45	23	68	22	499	56.8	6.28	168.23	23	PPP5C	93.8	96.3	99.5	99.4	100.6	101.9	101.5	101.8	104.4	100.8
O00743	Serine/threonine-protein phosphatase 6 catalytic subunit OS=Homo sapiens OX=9606 GN=PPP6C PE=1 SV=1	44	13	28	13	305	35.1	5.69	51.54	13	PPP6C	113.3	103.6	93.6	93.4	102.5	106.1	105.4	94.1	95.1	93
Q9UPN7	Serine/threonine-protein phosphatase 6 regulatory subunit 1 OS=Homo sapiens OX=9606 GN=PPP6R1 PE=1 SV=5	7	5	6	5	881	96.7	4.55	13.96	5	PPP6R1	103.9	97.7	87.8	92.5	116.2	96.4	94.2	113.3	83.3	114.7
O75170	Serine/threonine-protein phosphatase 6 regulatory subunit 2 OS=Homo sapiens OX=9606 GN=PPP6R2 PE=1 SV=2	7	6	9	6	966	104.9	4.87	13.26	6	PPP6R2	102.8	94.9	93.8	98.5	110.1	100.6	104	96.9	83.6	114.9
Q5H9R7	Serine/threonine-protein phosphatase 6 regulatory subunit 3 OS=Homo sapiens OX=9606 GN=PPP6R3 PE=1 SV=2	28	20	44	20	873	97.6	4.6	91.35	20	PPP6R3	104	101.8	99.1	98.7	99.5	99.7	104.3	101.1	94.7	97.2
Q5VV67	Peroxisome proliferator-activated receptor gamma coactivator-related protein 1 OS=Homo sapiens OX=9606 GN=PPRC1 PE=1 SV=1	1	1	1	1	1664	177.4	6.51	0	1	PPRC1	79.7	127.6	127.9	67.2	138.9	153	98.6	69	58.6	79.6
P50897	Palmitoyl-protein thioesterase 1 OS=Homo sapiens OX=9606 GN=PPT1 PE=1 SV=1	26	7	19	7	306	34.2	6.52	52.29	7	PPT1	107.3	102	99.8	98.4	98.9	99.8	98.1	100.1	95.9	99.6
Q9UMR5	Lysosomal thioesterase PPT2 OS=Homo sapiens OX=9606 GN=PPT2 PE=1 SV=4	13	3	4	3	302	34.2	6.33	6.37	3	PPT2	99.2	115.6	102.8	104.6	93.8	107.7	104	90.1	104.1	78
Q96BP3	Peptidylprolyl isomerase domain and WD repeat-containing protein 1 OS=Homo sapiens OX=9606 GN=PPWD1 PE=1 SV=1	30	16	31	16	646	73.5	7.15	55.14	16	PPWD1	113.2	104.9	98.3	107.6	95.5	94.6	100.4	97.1	95.3	93
O60828	Polyglutamine-binding protein 1 OS=Homo sapiens OX=9606 GN=PQBP1 PE=1 SV=1	33	10	30	10	265	30.5	6.33	58.63	10	PQBP1	101	102.2	107.3	103.3	99	97.5	97.9	98.4	96	97.4
O60831	PRA1 family protein 2 OS=Homo sapiens OX=9606 GN=PRAF2 PE=1 SV=1	17	3	9	3	178	19.2	9.19	20.06	3	PRAF2	93.3	104.5	122.9	122.1	87.8	77.5	104.5	107.6	99.7	80
Q86YV5	Inactive tyrosine-protein kinase PRAG1 OS=Homo sapiens OX=9606 GN=PRAG1 PE=1 SV=4	1	1	2	1	1406	149.5	7.2	1.74	1	PRAG1	109.3	0	135.3	138	0	64.2	94	85.1	168	206.2
Q5VXH4	PRAME family member 6 OS=Homo sapiens OX=9606 GN=PRAMEF6 PE=1 SV=1	9	4	5	1	476	54.8	8.13	1.65	4	PRAMEF6	135.6	29.7	70.8	122.9	42.8	138.8	43.4	136	151.4	128.5
O43663	Protein regulator of cytokinesis 1 OS=Homo sapiens OX=9606 GN=PRC1 PE=1 SV=2	28	15	30	12	620	71.6	6.68	47.08	15	PRC1	63.6	85.3	83.6	100	99.3	101.3	81.6	114.8	144.5	126
Q92733	Proline-rich protein PRCC OS=Homo sapiens OX=9606 GN=PRCC PE=1 SV=1	32	14	37	14	491	52.4	5.1	63.9	14	PRCC	104.2	90.3	98.5	92.7	99.8	95.8	100.5	108.2	101.3	108.9
P42785	Lysosomal Pro-X carboxypeptidase OS=Homo sapiens OX=9606 GN=PRCP PE=1 SV=1	7	4	7	4	496	55.8	7.21	12.65	4	PRCP	81.5	102.2	95.4	103	101.1	110.9	81.6	93.1	123	108.1
O75626	PR domain zinc finger protein 1 OS=Homo sapiens OX=9606 GN=PRDM1 PE=1 SV=2	1	1	1	1	825	91.7	8.48	1.93	1	PRDM1	90.3	104	101.2	92	93.1	97.5	102.2	95.6	121.9	102.2
Q9NQV6	PR domain zinc finger protein 10 OS=Homo sapiens OX=9606 GN=PRDM10 PE=1 SV=3	1	1	1	1	1147	130.1	6.74	0	1	PRDM10	105.2	91.9	119	110.6	111	69.8	107	97.4	87.3	100.8
Q9HAZ2	Histone-lysine N-methyltransferase PRDM16 OS=Homo sapiens OX=9606 GN=PRDM16 PE=1 SV=3	1	2	6	2	1276	140.2	6.21	3.88	2	PRDM16	93.5	48.7	95.5	65.2	154.4	109.2	124.8	98.5	121.6	88.9
Q13029	PR domain zinc finger protein 2 OS=Homo sapiens OX=9606 GN=PRDM2 PE=1 SV=3	3	6	8	5	1718	188.8	7.31	6.45	6	PRDM2	93.7	96.8	85.7	81.9	98.7	103.2	86.2	109.3	120.6	123.9
Q06830	Peroxiredoxin-1 OS=Homo sapiens OX=9606 GN=PRDX1 PE=1 SV=1	68	19	159	15	199	22.1	8.13	331.42	19	PRDX1	92	95.2	96.7	98.4	100	103.2	101.8	103.7	105.4	103.8
P32119	Peroxiredoxin-2 OS=Homo sapiens OX=9606 GN=PRDX2 PE=1 SV=5	55	16	116	15	198	21.9	5.97	283.37	16	PRDX2	90.9	96.5	98.3	98.8	101.9	101.4	104.3	103.3	102.1	102.5
P30048	Thioredoxin-dependent peroxide reductase, mitochondrial OS=Homo sapiens OX=9606 GN=PRDX3 PE=1 SV=3	32	8	58	8	256	27.7	7.78	131.13	8	PRDX3	90.1	94.9	110.4	106.2	102.8	98.7	98.3	99.5	96.1	102.9
Q13162	Peroxiredoxin-4 OS=Homo sapiens OX=9606 GN=PRDX4 PE=1 SV=1	56	14	127	11	271	30.5	6.29	299.15	14	PRDX4	93.7	98.8	101	112	105.1	94.1	81.5	102.4	105.1	106.2
P30044	Peroxiredoxin-5, mitochondrial OS=Homo sapiens OX=9606 GN=PRDX5 PE=1 SV=4	57	12	97	12	214	22.1	8.7	285.87	12	PRDX5	93.7	92.9	105.9	100.5	99.4	100.6	101.3	102.9	100.6	102.3
P30041	Peroxiredoxin-6 OS=Homo sapiens OX=9606 GN=PRDX6 PE=1 SV=3	67	22	127	22	224	25	6.38	294.46	22	PRDX6	124.8	103.4	91.8	90.2	90.6	102.4	106.5	97	98.2	95.2
Q9HCU5	Prolactin regulatory element-binding protein OS=Homo sapiens OX=9606 GN=PREB PE=1 SV=2	36	10	18	10	417	45.4	7.88	53.16	10	PREB	95.8	92.9	117.1	114.6	112.9	89.4	97.5	98.2	91.6	90
Q9Y255	PRELI domain-containing protein 1, mitochondrial OS=Homo sapiens OX=9606 GN=PRELID1 PE=1 SV=1	3	1	2	1	219	25.2	9.54	1.69	1	PRELID1	121.9	109.3	99.4	103.7	96.9	95.3	99.1	100.1	80.8	93.5
P48147	Prolyl endopeptidase OS=Homo sapiens OX=9606 GN=PREP PE=1 SV=2	56	32	74	31	710	80.6	5.86	176.61	32	PREP	100.6	103.6	92.6	96.8	99.9	104.8	104.1	99	100.2	98.4
Q4J6C6	Prolyl endopeptidase-like OS=Homo sapiens OX=9606 GN=PREPL PE=1 SV=1	23	17	34	15	727	83.9	6.38	66.39	17	PREPL	95.7	96.4	98.2	97.1	101	100.3	105.3	101.9	104.4	99.8
P49642	DNA primase small subunit OS=Homo sapiens OX=9606 GN=PRIM1 PE=1 SV=1	23	8	25	8	420	49.9	8.21	45.03	8	PRIM1	103.3	101.8	101.4	98.6	103.6	99.7	100.7	99.9	92.7	98.4
P49643	DNA primase large subunit OS=Homo sapiens OX=9606 GN=PRIM2 PE=1 SV=2	34	17	39	17	509	58.8	7.91	77.73	17	PRIM2	104.3	97.5	97.7	97.8	98.1	101.1	104.4	101.1	98.7	99.4
Q13131	5'-AMP-activated protein kinase catalytic subunit alpha-1 OS=Homo sapiens OX=9606 GN=PRKAA1 PE=1 SV=4	22	11	17	7	559	64	8.12	27.15	11	PRKAA1	89.5	94.3	103	93	101.9	104	102	103.3	104	104.9
P54646	5'-AMP-activated protein kinase catalytic subunit alpha-2 OS=Homo sapiens OX=9606 GN=PRKAA2 PE=1 SV=2	16	7	8	4	552	62.3	7.75	13.66	7	PRKAA2	123.7	67.6	118.1	69.9	52.5	147.8	110.7	90.7	140.4	78.5
Q9Y478	5'-AMP-activated protein kinase subunit beta-1 OS=Homo sapiens OX=9606 GN=PRKAB1 PE=1 SV=4	10	2	4	2	270	30.4	6.4	10.07	2	PRKAB1	101	112.9	98.1	93.8	105.5	100.3	100.6	119	85.7	83
O43741	5'-AMP-activated protein kinase subunit beta-2 OS=Homo sapiens OX=9606 GN=PRKAB2 PE=1 SV=1	11	2	2	2	272	30.3	6.46	2.55	2	PRKAB2	73.4	101.3	102.5	102.2	88.7	120.1	82.3	104.7	98.9	125.9
P17612	cAMP-dependent protein kinase catalytic subunit alpha OS=Homo sapiens OX=9606 GN=PRKACA PE=1 SV=2	26	11	22	6	351	40.6	8.79	37.06	11	PRKACA	106.8	101.9	104.2	104	99.9	95.4	92.6	103	93.2	98.9
P22694	cAMP-dependent protein kinase catalytic subunit beta OS=Homo sapiens OX=9606 GN=PRKACB PE=1 SV=2	21	7	11	2	351	40.6	8.78	20.41	7	PRKACB	91.5	97.4	96.9	125.5	97	123.9	109.4	77.8	94.8	85.8
P54619	5'-AMP-activated protein kinase subunit gamma-1 OS=Homo sapiens OX=9606 GN=PRKAG1 PE=1 SV=1	13	4	7	4	331	37.6	6.92	7.01	4	PRKAG1	97.3	97.7	102.6	87.9	107.5	112.3	116.9	93.9	97.1	86.6
P10644	cAMP-dependent protein kinase type I-alpha regulatory subunit OS=Homo sapiens OX=9606 GN=PRKAR1A PE=1 SV=1	44	18	41	13	381	43	5.35	68.3	18	PRKAR1A	93.2	101.1	101.3	101.3	96.7	101.8	101.8	98	105.2	99.5
P31321	cAMP-dependent protein kinase type I-beta regulatory subunit OS=Homo sapiens OX=9606 GN=PRKAR1B PE=1 SV=4	15	8	16	3	381	43	5.71	18.88	8	PRKAR1B	71.7	92.8	85	107.1	84.3	184.2	96.3	102.2	90.3	86.1
P13861	cAMP-dependent protein kinase type II-alpha regulatory subunit OS=Homo sapiens OX=9606 GN=PRKAR2A PE=1 SV=2	68	25	94	22	404	45.5	5.07	222.53	25	PRKAR2A	96.3	96.6	100.3	103.8	100	98.4	98.9	101	102.8	102
P31323	cAMP-dependent protein kinase type II-beta regulatory subunit OS=Homo sapiens OX=9606 GN=PRKAR2B PE=1 SV=3	32	11	31	8	418	46.3	4.92	62.22	11	PRKAR2B	96.6	101.4	96.5	97.4	93.3	101	102.4	102.8	107.1	101.5
P17252	Protein kinase C alpha type OS=Homo sapiens OX=9606 GN=PRKCA PE=1 SV=4	9	5	7	4	672	76.7	7.05	11.79	5	PRKCA	85.5	94.9	109.7	111.9	93.8	103.3	94.8	100.9	108.6	96.5
Q05655	Protein kinase C delta type OS=Homo sapiens OX=9606 GN=PRKCD PE=1 SV=2	27	18	25	17	676	77.5	7.75	47.94	18	PRKCD	91.3	95.9	97.9	101.3	108.3	107.2	102.6	99.5	102.3	93.6
P41743	Protein kinase C iota type OS=Homo sapiens OX=9606 GN=PRKCI PE=1 SV=2	13	8	15	7	596	68.2	5.85	28.96	8	PRKCI	103	95.8	100.2	102.4	102.2	98.1	94.7	103.3	95.4	104.8
P14314	Glucosidase 2 subunit beta OS=Homo sapiens OX=9606 GN=PRKCSH PE=1 SV=2	48	25	111	24	528	59.4	4.41	249.22	25	PRKCSH	111.1	97.4	106.6	106.6	95.4	90.4	95.9	99.3	96.1	101.3
Q15139	Serine/threonine-protein kinase D1 OS=Homo sapiens OX=9606 GN=PRKD1 PE=1 SV=2	4	4	7	2	912	101.6	6.62	9.78	4	PRKD1	47.6	146.8	69.6	92.3	114.1	122	102.1	79.4	131.1	95
Q9BZL6	Serine/threonine-protein kinase D2 OS=Homo sapiens OX=9606 GN=PRKD2 PE=1 SV=3	5	4	7	1	878	96.7	6.84	8.34	4	PRKD2	87.4	89.2	76.2	117.1	85	124.5	88.4	68.8	140.3	123
O94806	Serine/threonine-protein kinase D3 OS=Homo sapiens OX=9606 GN=PRKD3 PE=1 SV=1	5	5	8	2	890	100.4	6.87	7.51	5	PRKD3	106.1	94	100.1	90.3	115.9	100.1	111.8	102.2	90.1	89.2
P78527	DNA-dependent protein kinase catalytic subunit OS=Homo sapiens OX=9606 GN=PRKDC PE=1 SV=3	50	210	690	209	4128	468.8	7.12	1498.02	210	PRKDC	109	103.8	99.9	101.2	99.9	98	98.8	96.2	98.6	94.7
O75569	Interferon-inducible double-stranded RNA-dependent protein kinase activator A OS=Homo sapiens OX=9606 GN=PRKRA PE=1 SV=1	45	12	24	12	313	34.4	8.41	68.53	12	PRKRA	98.8	91.4	100.6	99.6	107.8	94.4	93.5	107.3	99.2	107.3
Q9H875	PRKR-interacting protein 1 OS=Homo sapiens OX=9606 GN=PRKRIP1 PE=1 SV=1	22	4	8	4	184	21	9.79	20.48	4	PRKRIP1	110.6	97.7	100.6	90.3	99.9	108.1	94.7	102	100.9	95.2
Q99873	Protein arginine N-methyltransferase 1 OS=Homo sapiens OX=9606 GN=PRMT1 PE=1 SV=3	50	16	56	16	371	42.4	5.35	146.39	16	PRMT1	115.8	107.1	86.7	91.2	92.6	106	102.4	94.1	105.4	98.8
O60678	Protein arginine N-methyltransferase 3 OS=Homo sapiens OX=9606 GN=PRMT3 PE=1 SV=4	35	15	29	15	531	59.9	5.35	62.91	15	PRMT3	97.5	104.1	93.4	100.1	97.9	106.6	106.4	97.7	100.4	95.9
O14744	Protein arginine N-methyltransferase 5 OS=Homo sapiens OX=9606 GN=PRMT5 PE=1 SV=4	39	22	72	22	637	72.6	6.29	152.72	22	PRMT5	104.7	102.5	98.4	98.7	98.2	102.7	105.5	99.3	93.5	96.6
Q9NVM4	Protein arginine N-methyltransferase 7 OS=Homo sapiens OX=9606 GN=PRMT7 PE=1 SV=1	8	4	5	4	692	78.4	5.57	11.68	4	PRMT7	94.2	90.3	86.3	99.9	115.8	100.3	94.7	108.5	105.9	104.1
Q6P2P2	Protein arginine N-methyltransferase 9 OS=Homo sapiens OX=9606 GN=PRMT9 PE=1 SV=1	2	1	2	1	845	94.4	5.25	6.14	1	PRMT9	94.8	87.2	106.2	100.4	100.2	111.8	96.9	100	98	104.5
O15091	Mitochondrial ribonuclease P catalytic subunit OS=Homo sapiens OX=9606 GN=PRORP PE=1 SV=2	9	4	6	4	583	67.3	8.78	12.77	4	PRORP	91.1	86.1	106.3	122.3	88.4	114.6	111.5	101.7	95.9	82.2
A6NEY8	Putative prolyl-tRNA synthetase associated domain-containing protein 1 OS=Homo sapiens OX=9606 GN=PRORSD1P PE=5 SV=3	14	1	1	1	169	18.6	6.25	2.03	1	PRORSD1P	0	1000	0	0	0	0	0	0	0	0
Q86XN7	Proline and serine-rich protein 1 OS=Homo sapiens OX=9606 GN=PROSER1 PE=1 SV=2	1	1	1	1	944	95.6	8.88	2.26	1	PROSER1	128.3	100.7	130.4	92.2	124.4	48.2	99.6	101.1	79.2	96
Q86WR7	Proline and serine-rich protein 2 OS=Homo sapiens OX=9606 GN=PROSER2 PE=1 SV=2	12	6	11	6	435	45.8	7.2	20.13	6	PROSER2	90.7	90.4	97.5	87.7	101.9	108.3	93.3	107.2	110.2	113
Q99633	Pre-mRNA-splicing factor 18 OS=Homo sapiens OX=9606 GN=PRPF18 PE=1 SV=1	12	5	8	5	342	39.8	8.15	11.32	5	PRPF18	96	91.5	98.1	96	98.6	101.1	100.9	102.2	105	110.7
Q9UMS4	Pre-mRNA-processing factor 19 OS=Homo sapiens OX=9606 GN=PRPF19 PE=1 SV=1	43	19	106	19	504	55.1	6.61	241.13	19	PRPF19	100.9	101	99.6	98.3	101	99	103.1	101.7	97.3	98.1
O43395	U4/U6 small nuclear ribonucleoprotein Prp3 OS=Homo sapiens OX=9606 GN=PRPF3 PE=1 SV=2	41	25	47	25	683	77.5	9.5	93.33	25	PRPF3	93.1	101.9	102	106.3	101	100.7	101.3	98.7	97.1	97.9
Q8WWY3	U4/U6 small nuclear ribonucleoprotein Prp31 OS=Homo sapiens OX=9606 GN=PRPF31 PE=1 SV=2	45	20	44	20	499	55.4	5.78	78.64	20	PRPF31	102.9	102.5	100.4	106.4	102	99.4	92.5	98.3	96.5	99.2
Q8NAV1	Pre-mRNA-splicing factor 38A OS=Homo sapiens OX=9606 GN=PRPF38A PE=1 SV=1	14	6	12	6	312	37.5	9.96	17.78	6	PRPF38A	98.7	105.9	114.4	104.2	94.4	96.3	101	95	103	87.1
Q5VTL8	Pre-mRNA-splicing factor 38B OS=Homo sapiens OX=9606 GN=PRPF38B PE=1 SV=1	14	7	13	7	546	64.4	10.54	26.55	7	PRPF38B	100.4	109	93	98.6	94.1	108.7	109.7	95.5	104.7	86.5
Q86UA1	Pre-mRNA-processing factor 39 OS=Homo sapiens OX=9606 GN=PRPF39 PE=1 SV=3	11	6	7	6	669	78.4	5.4	13.86	6	PRPF39	107.3	90.7	84.9	90.5	98.5	110.5	102.2	107.9	106.6	100.8
O43172	U4/U6 small nuclear ribonucleoprotein Prp4 OS=Homo sapiens OX=9606 GN=PRPF4 PE=1 SV=2	49	24	63	24	522	58.4	7.42	160.94	24	PRPF4	106.2	96.5	102.9	100.5	100.5	94.7	99.2	102.2	97.8	99.4
O75400	Pre-mRNA-processing factor 40 homolog A OS=Homo sapiens OX=9606 GN=PRPF40A PE=1 SV=2	33	35	96	34	957	108.7	7.56	195.63	35	PRPF40A	96.8	93.7	100.8	94.4	95.3	102.2	98.3	101.6	105.2	111.7
Q13523	Serine/threonine-protein kinase PRP4 homolog OS=Homo sapiens OX=9606 GN=PRPF4B PE=1 SV=3	24	28	73	27	1007	116.9	10.26	144.47	28	PRPF4B	118	103.4	105.2	105	103.2	90.6	96.2	96.1	89	93.4
O94906	Pre-mRNA-processing factor 6 OS=Homo sapiens OX=9606 GN=PRPF6 PE=1 SV=1	54	54	137	54	941	106.9	8.25	270.13	54	PRPF6	102.3	97.7	102.5	101.6	99	97.1	99.6	100.5	97.5	102.2
Q6P2Q9	Pre-mRNA-processing-splicing factor 8 OS=Homo sapiens OX=9606 GN=PRPF8 PE=1 SV=2	51	119	345	118	2335	273.4	8.84	765.55	119	PRPF8	108.9	107.9	100.4	103.2	100.4	96.5	98.6	95.9	95	93.2
P60891	Ribose-phosphate pyrophosphokinase 1 OS=Homo sapiens OX=9606 GN=PRPS1 PE=1 SV=2	67	23	89	11	318	34.8	6.98	235.98	23	PRPS1	110.7	104.4	91.5	97	96.1	104.1	99	99	102	96.2
P11908	Ribose-phosphate pyrophosphokinase 2 OS=Homo sapiens OX=9606 GN=PRPS2 PE=1 SV=2	57	18	69	6	318	34.7	6.61	188.51	18	PRPS2	85.1	94.1	105.7	94.9	105.8	97.8	113.7	104.8	99.8	98.4
Q14558	Phosphoribosyl pyrophosphate synthase-associated protein 1 OS=Homo sapiens OX=9606 GN=PRPSAP1 PE=1 SV=2	40	12	29	9	356	39.4	7.2	53.31	12	PRPSAP1	103.1	101.9	90.3	104.9	102.5	90.1	109.8	101.9	94.7	100.8
O60256	Phosphoribosyl pyrophosphate synthase-associated protein 2 OS=Homo sapiens OX=9606 GN=PRPSAP2 PE=1 SV=1	54	18	49	15	369	40.9	7.44	111.17	18	PRPSAP2	97.9	108.2	96.1	107.9	100.4	104.2	100.6	97.3	96	91.4
Q9ULL5	Proline-rich protein 12 OS=Homo sapiens OX=9606 GN=PRR12 PE=1 SV=3	2	4	7	3	2036	210.9	7.87	8.55	4	PRR12	101.1	104.1	118.2	99	93.9	101.3	108	93.1	68.7	112.6
Q5THK1	Protein PRR14L OS=Homo sapiens OX=9606 GN=PRR14L PE=1 SV=1	2	3	3	3	2151	237.2	6.33	5.03	3	PRR14L	96.9	101.7	92.8	99.5	97.9	91.5	102.8	118.5	90.2	108.2
Q569H4	Protein Largen OS=Homo sapiens OX=9606 GN=PRR16 PE=1 SV=1	4	1	1	1	304	32.8	8.9	0	1	PRR16	73.5	82.3	97.7	120.6	108.6	106	100	104.1	111.8	95.5
Q96S07	Proline-rich protein 25 OS=Homo sapiens OX=9606 GN=PRR25 PE=4 SV=1	5	1	1	1	402	41	11.08	0	1	PRR25	69.2	87.1	80.7	97.9	105.2	138.6	127.2	86.6	99.7	107.9
P79522	Proline-rich protein 3 OS=Homo sapiens OX=9606 GN=PRR3 PE=1 SV=2	17	3	6	3	188	20.6	9.83	11.4	3	PRR3	129.3	95	111.8	103.1	111.8	86.2	116.9	99.9	67.8	78.2
Q96M27	Protein PRRC1 OS=Homo sapiens OX=9606 GN=PRRC1 PE=1 SV=1	21	10	40	10	445	46.7	5.83	77.93	10	PRRC1	99.4	98.2	99.3	95.9	98.6	103.3	98.6	99.4	104.7	102.5
P48634	Protein PRRC2A OS=Homo sapiens OX=9606 GN=PRRC2A PE=1 SV=3	30	53	123	50	2157	228.7	9.45	209.61	53	PRRC2A	94.5	97.6	101.2	99.1	98.8	103.2	101.2	101.4	104.1	98.9
Q5JSZ5	Protein PRRC2B OS=Homo sapiens OX=9606 GN=PRRC2B PE=1 SV=2	21	38	67	36	2229	242.8	8.34	112.55	38	PRRC2B	83.9	86.7	81.7	89.8	99.4	109	92.4	110.6	125.2	121.1
Q9Y520	Protein PRRC2C OS=Homo sapiens OX=9606 GN=PRRC2C PE=1 SV=4	34	85	162	81	2896	316.7	9.13	304.88	85	PRRC2C	102.5	99.5	97.4	95.5	100.8	101.3	100.2	101.6	99	102.1
Q5FWE3	Proline-rich transmembrane protein 3 OS=Homo sapiens OX=9606 GN=PRRT3 PE=1 SV=3	1	1	1	1	981	102.1	7.78	0	1	PRRT3	97.6	116	109.5	83.1	95.3	109.8	91.9	100	109.2	87.7
Q99811	Paired mesoderm homeobox protein 2 OS=Homo sapiens OX=9606 GN=PRRX2 PE=2 SV=2	13	2	2	2	253	27.1	10.14	4.64	2	PRRX2	100	94.1	107	105.7	119.8	92.3	100.9	99.6	92.6	87.9
Q9BQR3	Serine protease 27 OS=Homo sapiens OX=9606 GN=PRSS27 PE=1 SV=1	3	1	1	1	290	31.9	8.13	0	1	PRSS27	83.3	89.2	99.2	91.4	99.8	101.7	109.4	103.7	118.4	104.1
Q9NRG1	Phosphoribosyltransferase domain-containing protein 1 OS=Homo sapiens OX=9606 GN=PRTFDC1 PE=1 SV=1	19	4	10	3	225	25.7	6.15	18.62	4	PRTFDC1	90.8	104.8	87.5	94	113.6	108.8	106.7	98.8	99.2	95.8
Q8WUY3	Protein prune homolog 2 OS=Homo sapiens OX=9606 GN=PRUNE2 PE=1 SV=3	1	2	3	2	3088	340.4	4.45	6.16	2	PRUNE2	71	119.1	76.2	93.3	106.4	110.2	90.3	104	121.4	108.1
Q9BRX8	Peroxiredoxin-like 2A OS=Homo sapiens OX=9606 GN=PRXL2A PE=1 SV=3	24	5	12	5	229	25.7	8.84	29.84	5	PRXL2A	114.7	99.7	108.5	100.5	97.9	101.4	96.7	94.5	90.7	95.4
P07602	Prosaposin OS=Homo sapiens OX=9606 GN=PSAP PE=1 SV=2	24	17	62	17	524	58.1	5.17	126.61	17	PSAP	94	75.2	99.3	104.2	99.1	92.7	102.4	104.8	125.7	102.6
Q9Y617	Phosphoserine aminotransferase OS=Homo sapiens OX=9606 GN=PSAT1 PE=1 SV=2	70	28	132	26	370	40.4	7.66	233.35	28	PSAT1	102.7	101.3	96.7	96.7	99.8	103.2	103.1	99.6	100.6	96.3
Q16557	Pregnancy-specific beta-1-glycoprotein 3 OS=Homo sapiens OX=9606 GN=PSG3 PE=2 SV=2	6	2	3	2	428	47.9	8.54	3.91	2	PSG3	149.1	0	0	173.9	0	141	57.8	166.4	240.8	71
O75475	PC4 and SFRS1-interacting protein OS=Homo sapiens OX=9606 GN=PSIP1 PE=1 SV=1	65	44	131	43	530	60.1	9.13	259.3	44	PSIP1	99.6	97.4	107.3	105.6	102.3	91.5	99.2	101.3	96.2	99.6
P25786	Proteasome subunit alpha type-1 OS=Homo sapiens OX=9606 GN=PSMA1 PE=1 SV=1	79	21	106	21	263	29.5	6.61	224.29	21	PSMA1	95.9	100.2	100.6	97.2	96.4	104.3	105.6	98.3	101.4	100
P25787	Proteasome subunit alpha type-2 OS=Homo sapiens OX=9606 GN=PSMA2 PE=1 SV=2	67	15	69	15	234	25.9	7.43	170.14	15	PSMA2	87.8	99.3	94.2	99	98.5	105	100.6	103	107.3	105.2
P25788	Proteasome subunit alpha type-3 OS=Homo sapiens OX=9606 GN=PSMA3 PE=1 SV=2	41	14	57	14	255	28.4	5.33	122.26	14	PSMA3	106.7	104.4	94	92.8	94.7	103.1	99.9	98.7	107.8	97.9
P25789	Proteasome subunit alpha type-4 OS=Homo sapiens OX=9606 GN=PSMA4 PE=1 SV=1	60	16	96	16	261	29.5	7.72	267.17	16	PSMA4	107.7	102.9	88.7	92.5	100.3	97.7	107.7	105.8	98.1	98.5
P28066	Proteasome subunit alpha type-5 OS=Homo sapiens OX=9606 GN=PSMA5 PE=1 SV=3	55	10	86	10	241	26.4	4.79	244.93	10	PSMA5	95.3	102.1	93.5	97.5	98.4	105.2	103.8	99.6	103.1	101.5
P60900	Proteasome subunit alpha type-6 OS=Homo sapiens OX=9606 GN=PSMA6 PE=1 SV=1	59	15	109	15	246	27.4	6.76	270.74	15	PSMA6	96.4	100.3	94.8	97	100.3	102.2	97.3	102	105.1	104.7
O14818	Proteasome subunit alpha type-7 OS=Homo sapiens OX=9606 GN=PSMA7 PE=1 SV=1	62	17	77	17	248	27.9	8.46	195.24	17	PSMA7	100.4	99.6	93	97.1	101.1	102.8	100.6	102.9	101.6	100.9
P20618	Proteasome subunit beta type-1 OS=Homo sapiens OX=9606 GN=PSMB1 PE=1 SV=2	58	13	58	13	241	26.5	8.13	140.39	13	PSMB1	103.9	101.2	90.8	100.8	98.4	101	99.5	101.1	103.3	99.9
P49721	Proteasome subunit beta type-2 OS=Homo sapiens OX=9606 GN=PSMB2 PE=1 SV=1	43	14	36	13	201	22.8	7.02	69.94	14	PSMB2	121.2	100.3	92.9	92.4	97.1	96.9	106.3	98.6	89	105.3
P49720	Proteasome subunit beta type-3 OS=Homo sapiens OX=9606 GN=PSMB3 PE=1 SV=2	35	7	34	7	205	22.9	6.55	87.61	7	PSMB3	100.9	106	86.6	94.7	99.6	104.9	104.6	100	104.3	98.4
P28070	Proteasome subunit beta type-4 OS=Homo sapiens OX=9606 GN=PSMB4 PE=1 SV=4	50	9	61	9	264	29.2	5.97	212.83	9	PSMB4	102.4	107.6	88.5	96.5	97.7	102.6	104.6	98.8	101.4	100
P28074	Proteasome subunit beta type-5 OS=Homo sapiens OX=9606 GN=PSMB5 PE=1 SV=3	68	17	96	17	263	28.5	6.92	230.36	17	PSMB5	93.5	102.5	92.2	95.8	100.4	105.6	102.9	102.9	104.9	99.3
P28072	Proteasome subunit beta type-6 OS=Homo sapiens OX=9606 GN=PSMB6 PE=1 SV=4	39	8	46	8	239	25.3	4.92	114.18	8	PSMB6	98.6	100.3	95.9	94.2	100.8	102.1	100.9	100.5	104.2	102.4
Q99436	Proteasome subunit beta type-7 OS=Homo sapiens OX=9606 GN=PSMB7 PE=1 SV=1	69	13	59	13	277	29.9	7.68	126.38	13	PSMB7	90.4	96.6	99.8	96.1	99.4	104.9	99.6	102.3	107	103.9
P62191	26S proteasome regulatory subunit 4 OS=Homo sapiens OX=9606 GN=PSMC1 PE=1 SV=1	73	31	119	29	440	49.2	6.21	251.49	31	PSMC1	107.9	101.9	92.5	94	93.6	101.2	103	101.6	101.5	102.7
P35998	26S proteasome regulatory subunit 7 OS=Homo sapiens OX=9606 GN=PSMC2 PE=1 SV=3	78	32	130	32	433	48.6	5.95	290.31	32	PSMC2	99	100.5	91.1	94.4	99.9	102.3	102.3	104.6	103.3	102.7
P17980	26S proteasome regulatory subunit 6A OS=Homo sapiens OX=9606 GN=PSMC3 PE=1 SV=3	82	35	172	35	439	49.2	5.24	419.52	35	PSMC3	99.9	96.9	95.9	94.5	100	106.7	102.7	102.8	100.5	100.2
Q9P2W1	Homologous-pairing protein 2 homolog OS=Homo sapiens OX=9606 GN=PSMC3IP PE=1 SV=1	16	3	4	3	217	24.9	7.81	2.04	3	PSMC3IP	86.6	69	86.4	82.8	122	128.5	110.3	105.9	83.6	124.9
P43686	26S proteasome regulatory subunit 6B OS=Homo sapiens OX=9606 GN=PSMC4 PE=1 SV=2	64	28	96	27	418	47.3	5.21	202.03	28	PSMC4	92	97	95	96.2	99.1	103.5	102.3	104.4	103.6	107
P62195	26S proteasome regulatory subunit 8 OS=Homo sapiens OX=9606 GN=PSMC5 PE=1 SV=1	70	29	132	27	406	45.6	7.55	281.4	29	PSMC5	115.1	100.1	90.1	93.9	95.6	102	102.6	103.1	97.4	100
P62333	26S proteasome regulatory subunit 10B OS=Homo sapiens OX=9606 GN=PSMC6 PE=1 SV=1	71	25	115	25	389	44.1	7.49	238.03	25	PSMC6	99.6	98	96.5	95.9	100.1	99.2	104	101.1	102.4	103.3
Q99460	26S proteasome non-ATPase regulatory subunit 1 OS=Homo sapiens OX=9606 GN=PSMD1 PE=1 SV=2	55	45	135	45	953	105.8	5.39	314.13	45	PSMD1	108.9	100.8	95.3	94.8	97.2	102.2	101.6	100.6	99.1	99.4
O75832	26S proteasome non-ATPase regulatory subunit 10 OS=Homo sapiens OX=9606 GN=PSMD10 PE=1 SV=1	51	11	18	11	226	24.4	6.1	55.51	11	PSMD10	114.3	96.9	92.5	94.5	101.4	95.2	108.1	104.4	90.2	102.4
O00231	26S proteasome non-ATPase regulatory subunit 11 OS=Homo sapiens OX=9606 GN=PSMD11 PE=1 SV=3	68	30	125	30	422	47.4	6.48	260.92	30	PSMD11	106.2	100.4	91.4	96.4	98	100.7	99.1	100	103.1	104.8
O00232	26S proteasome non-ATPase regulatory subunit 12 OS=Homo sapiens OX=9606 GN=PSMD12 PE=1 SV=3	60	30	98	29	456	52.9	7.65	205.47	30	PSMD12	107.5	99.7	90.1	94	96.3	104.4	103.9	99.8	102.8	101.4
Q9UNM6	26S proteasome non-ATPase regulatory subunit 13 OS=Homo sapiens OX=9606 GN=PSMD13 PE=1 SV=2	58	22	51	22	376	42.9	5.81	95.5	22	PSMD13	104.6	106.4	90.1	94.4	96.3	104.5	102.2	98.5	105.6	97.5
O00487	26S proteasome non-ATPase regulatory subunit 14 OS=Homo sapiens OX=9606 GN=PSMD14 PE=1 SV=1	52	15	44	15	310	34.6	6.52	83.43	15	PSMD14	98.8	105.2	91.2	91.5	102.6	104.2	100.4	101.7	104.7	99.7
Q13200	26S proteasome non-ATPase regulatory subunit 2 OS=Homo sapiens OX=9606 GN=PSMD2 PE=1 SV=3	51	41	125	41	908	100.1	5.2	307.94	41	PSMD2	99.6	98	92.4	97	97.6	105	102	99.5	107.3	101.7
O43242	26S proteasome non-ATPase regulatory subunit 3 OS=Homo sapiens OX=9606 GN=PSMD3 PE=1 SV=2	64	39	124	39	534	60.9	8.44	272.58	39	PSMD3	107.8	100.1	91.7	96	97.7	101.5	103.1	101.3	99.7	101.1
P55036	26S proteasome non-ATPase regulatory subunit 4 OS=Homo sapiens OX=9606 GN=PSMD4 PE=1 SV=1	46	15	63	15	377	40.7	4.79	164.41	15	PSMD4	94.7	97.2	100.1	99.5	100	101	104.1	103	99.5	100.9
Q16401	26S proteasome non-ATPase regulatory subunit 5 OS=Homo sapiens OX=9606 GN=PSMD5 PE=1 SV=3	10	4	5	4	504	56.2	5.48	6.79	4	PSMD5	102.9	97.9	102.3	91.6	115.9	94.9	94.8	108.2	90.7	100.8
Q15008	26S proteasome non-ATPase regulatory subunit 6 OS=Homo sapiens OX=9606 GN=PSMD6 PE=1 SV=1	50	23	78	23	389	45.5	5.62	102.96	23	PSMD6	117.3	101.2	94.9	96.2	96.5	97.6	100.8	101.4	97	97.1
P51665	26S proteasome non-ATPase regulatory subunit 7 OS=Homo sapiens OX=9606 GN=PSMD7 PE=1 SV=2	44	12	39	12	324	37	6.77	103.52	12	PSMD7	102.8	96.1	100	97.8	102.3	98.2	99.9	104	96.7	102.1
P48556	26S proteasome non-ATPase regulatory subunit 8 OS=Homo sapiens OX=9606 GN=PSMD8 PE=1 SV=2	36	16	39	16	350	39.6	9.7	58.18	16	PSMD8	108.7	109.7	91.7	94.3	92.3	105	101.9	96.1	105.4	94.9
O00233	26S proteasome non-ATPase regulatory subunit 9 OS=Homo sapiens OX=9606 GN=PSMD9 PE=1 SV=3	44	12	35	12	223	24.7	6.95	55.72	12	PSMD9	100.8	96.6	91.1	91.7	104.3	102	98.8	107.2	99.7	107.6
Q06323	Proteasome activator complex subunit 1 OS=Homo sapiens OX=9606 GN=PSME1 PE=1 SV=1	49	12	29	12	249	28.7	6.02	53.38	12	PSME1	98	98.1	103.2	97.4	103.2	100.4	101.9	99.6	97.5	100.6
Q9UL46	Proteasome activator complex subunit 2 OS=Homo sapiens OX=9606 GN=PSME2 PE=1 SV=4	46	10	21	10	239	27.4	5.73	42.86	10	PSME2	120.5	101.5	94.3	97.1	103	99.4	97.1	102.2	86.5	98.5
P61289	Proteasome activator complex subunit 3 OS=Homo sapiens OX=9606 GN=PSME3 PE=1 SV=1	49	14	69	14	254	29.5	5.95	126.14	14	PSME3	107.3	102.7	93.6	93.6	95.6	103.6	108.7	101	97.3	96.4
Q9GZU8	PSME3-interacting protein OS=Homo sapiens OX=9606 GN=PSME3IP1 PE=1 SV=1	40	14	27	13	254	28.9	5.45	48.57	14	PSME3IP1	99.8	96.6	106.6	100	107.6	101.5	100.3	98.6	94.5	94.5
Q14997	Proteasome activator complex subunit 4 OS=Homo sapiens OX=9606 GN=PSME4 PE=1 SV=2	7	10	19	10	1843	211.2	6.9	36.45	10	PSME4	92.6	105	92.5	99.6	101.9	107.9	104.3	95.9	104.3	96
Q92530	Proteasome inhibitor PI31 subunit OS=Homo sapiens OX=9606 GN=PSMF1 PE=1 SV=2	41	9	18	9	271	29.8	5.74	46.29	9	PSMF1	91.3	104.9	88.5	93.8	104.7	109.1	102.4	104.3	104.8	96.2
O95456	Proteasome assembly chaperone 1 OS=Homo sapiens OX=9606 GN=PSMG1 PE=1 SV=1	19	5	9	5	288	32.8	7.17	15.78	5	PSMG1	99.8	93.6	94.8	94.1	106	110	97.9	100.6	100.6	102.7
Q969U7	Proteasome assembly chaperone 2 OS=Homo sapiens OX=9606 GN=PSMG2 PE=1 SV=1	11	3	5	3	264	29.4	6.98	13.44	3	PSMG2	100.9	105.9	102	96.4	101.3	103.2	109.7	96	96.4	88.2
Q9BT73	Proteasome assembly chaperone 3 OS=Homo sapiens OX=9606 GN=PSMG3 PE=1 SV=1	23	2	4	2	122	13.1	7.88	7.24	2	PSMG3	92.6	88.8	88	90.7	107.4	123.7	111.7	94.7	121.6	80.7
Q5JS54	Proteasome assembly chaperone 4 OS=Homo sapiens OX=9606 GN=PSMG4 PE=1 SV=2	28	2	4	2	123	13.8	6.52	18.34	2	PSMG4	120	103.7	93.9	94.7	105	92.4	102.4	100.8	92.8	94.2
Q8WXF1	Paraspeckle component 1 OS=Homo sapiens OX=9606 GN=PSPC1 PE=1 SV=1	46	29	81	24	523	58.7	6.67	152.01	29	PSPC1	91	91.8	92	93.6	99.2	105.8	98.5	104.7	113.3	110.3
P78330	Phosphoserine phosphatase OS=Homo sapiens OX=9606 GN=PSPH PE=1 SV=2	59	10	17	10	225	25	5.69	28.43	10	PSPH	99.4	95.9	86.4	95.2	110.1	95	96.5	114.5	105	101.9
Q6PGN9	Proline/serine-rich coiled-coil protein 1 OS=Homo sapiens OX=9606 GN=PSRC1 PE=1 SV=1	8	2	2	2	363	38.8	11.21	1.9	2	PSRC1	83.2	106	116.2	102	126.2	146.4	156.8	0	80.3	82.9
Q9H939	Proline-serine-threonine phosphatase-interacting protein 2 OS=Homo sapiens OX=9606 GN=PSTPIP2 PE=1 SV=4	16	6	10	6	334	38.8	8.48	14.71	6	PSTPIP2	96.1	91.7	103.6	89.2	110.7	99.2	105	97.7	108.9	97.8
Q7Z6K3	Protein prenyltransferase alpha subunit repeat-containing protein 1 OS=Homo sapiens OX=9606 GN=PTAR1 PE=1 SV=2	2	1	1	1	402	46.4	6.99	1.67	1	PTAR1	65.3	102.8	105.2	83.2	98.8	149.5	96.2	91.6	92.2	115.3
P26599	Polypyrimidine tract-binding protein 1 OS=Homo sapiens OX=9606 GN=PTBP1 PE=1 SV=1	60	21	216	16	531	57.2	9.17	629.14	21	PTBP1	94.5	102.8	101.4	104.1	101.6	100	97.8	97.6	102.1	98.1
Q9UKA9	Polypyrimidine tract-binding protein 2 OS=Homo sapiens OX=9606 GN=PTBP2 PE=1 SV=1	35	14	68	12	531	57.5	8.66	159.18	14	PTBP2	90.8	100.7	104.1	98	97.8	99.4	100.1	96.4	107.1	105.6
O95758	Polypyrimidine tract-binding protein 3 OS=Homo sapiens OX=9606 GN=PTBP3 PE=1 SV=2	13	8	70	3	552	59.7	9.04	133.35	8	PTBP3	90.7	106.2	97.9	116.4	119.6	98.2	68.5	98.6	105.7	98.1
O75127	Pentatricopeptide repeat-containing protein 1, mitochondrial OS=Homo sapiens OX=9606 GN=PTCD1 PE=1 SV=2	7	5	6	5	700	78.8	8.59	9.5	5	PTCD1	96.6	98.2	117.7	104.2	101.4	98.4	99.9	99.4	92.4	91.7
Q96EY7	Pentatricopeptide repeat domain-containing protein 3, mitochondrial OS=Homo sapiens OX=9606 GN=PTCD3 PE=1 SV=3	38	26	62	25	689	78.5	6.42	133.54	26	PTCD3	112.2	106	108.9	102.8	95.7	95.2	100.4	92.1	93.1	93.6
P48651	Phosphatidylserine synthase 1 OS=Homo sapiens OX=9606 GN=PTDSS1 PE=1 SV=1	5	3	4	3	473	55.5	8.43	4.19	3	PTDSS1	104.3	100.5	99.2	105.7	105.8	101.4	88.9	94.8	99	100.3
Q9BVG9	Phosphatidylserine synthase 2 OS=Homo sapiens OX=9606 GN=PTDSS2 PE=1 SV=1	5	1	3	1	487	56.2	6.25	7.9	1	PTDSS2	99.9	107.9	99.3	114.9	105.1	93.2	86	94.4	101.4	97.9
Q96BW5	Phosphotriesterase-related protein OS=Homo sapiens OX=9606 GN=PTER PE=1 SV=1	14	4	6	4	349	39	6.52	15.18	4	PTER	99.7	109.2	102.1	116.9	81.5	114.7	96.7	85.9	100.4	92.9
Q9H7Z7	Prostaglandin E synthase 2 OS=Homo sapiens OX=9606 GN=PTGES2 PE=1 SV=1	41	14	33	14	377	41.9	9.16	73.49	14	PTGES2	109	103.1	94.3	99.5	103.9	97.8	94.1	99.4	97.8	101
Q15185	Prostaglandin E synthase 3 OS=Homo sapiens OX=9606 GN=PTGES3 PE=1 SV=1	46	9	83	9	160	18.7	4.54	185.42	9	PTGES3	102.7	94.7	98	97.6	100.5	102.2	106	103.1	97.1	98.1
Q9P2B2	Prostaglandin F2 receptor negative regulator OS=Homo sapiens OX=9606 GN=PTGFRN PE=1 SV=2	12	11	19	11	879	98.5	6.61	33.34	11	PTGFRN	84.6	105	109.6	113.8	104.1	104.9	100	88.6	99	90.4
Q8N8N7	Prostaglandin reductase 2 OS=Homo sapiens OX=9606 GN=PTGR2 PE=1 SV=1	18	6	10	6	351	38.5	5.41	10.58	6	PTGR2	97.2	90.5	97.7	110.7	106.1	101	90.5	107.9	100.2	98.2
Q05397	Focal adhesion kinase 1 OS=Homo sapiens OX=9606 GN=PTK2 PE=1 SV=2	9	9	11	8	1052	119.2	6.62	10.7	9	PTK2	97.2	110.7	72.1	75.4	107.6	109.2	110.9	110.4	104.4	102.1
Q13308	Inactive tyrosine-protein kinase 7 OS=Homo sapiens OX=9606 GN=PTK7 PE=1 SV=2	20	18	31	18	1070	118.3	7.09	59.34	18	PTK7	98.9	99	108.5	100.3	99.9	100.3	101.4	94.5	98.1	99.2
P06454	Prothymosin alpha OS=Homo sapiens OX=9606 GN=PTMA PE=1 SV=2	25	6	48	6	111	12.2	3.78	148.64	6	PTMA	108	95.2	98.6	92.3	97	99.1	105.3	101.6	102.6	100.4
P20962	Parathymosin OS=Homo sapiens OX=9606 GN=PTMS PE=1 SV=2	30	4	28	4	102	11.5	4.16	38.26	4	PTMS	95.7	85	106.1	96.3	101.7	103.9	107.8	101.3	104.8	97.5
Q12974	Protein tyrosine phosphatase type IVA 2 OS=Homo sapiens OX=9606 GN=PTP4A2 PE=1 SV=1	29	5	10	5	167	19.1	8.37	11.89	5	PTP4A2	104.9	108	112.4	103.5	111	93.9	98.2	95.8	80.9	91.4
Q15257	Serine/threonine-protein phosphatase 2A activator OS=Homo sapiens OX=9606 GN=PTPA PE=1 SV=3	35	11	23	11	358	40.6	5.94	32.42	11	PTPA	108	99.5	89.5	94.1	96.6	103.6	102.6	102.2	99.3	104.8
Q8WUK0	Phosphatidylglycerophosphatase and protein-tyrosine phosphatase 1 OS=Homo sapiens OX=9606 GN=PTPMT1 PE=1 SV=1	20	4	5	4	201	22.8	9.77	3.76	4	PTPMT1	151.5	0	0	0	0	0	139	219.4	211.6	278.7
P18031	Tyrosine-protein phosphatase non-receptor type 1 OS=Homo sapiens OX=9606 GN=PTPN1 PE=1 SV=1	31	13	29	13	435	49.9	6.27	65.57	13	PTPN1	107.3	103.4	106.9	104.8	103.8	97	94.4	98.3	94	90.1
Q06124	Tyrosine-protein phosphatase non-receptor type 11 OS=Homo sapiens OX=9606 GN=PTPN11 PE=1 SV=3	53	32	56	31	593	68	7.3	100.35	32	PTPN11	96	98.4	100.2	96.5	99.5	99.9	103.8	104.1	100	101.5
Q05209	Tyrosine-protein phosphatase non-receptor type 12 OS=Homo sapiens OX=9606 GN=PTPN12 PE=1 SV=3	1	1	1	1	780	88.1	5.62	2.18	1	PTPN12	113.8	101	84	68.8	141.6	84.9	108.6	111.2	69.3	116.8
Q12923	Tyrosine-protein phosphatase non-receptor type 13 OS=Homo sapiens OX=9606 GN=PTPN13 PE=1 SV=2	6	13	16	13	2485	276.7	6.42	26.6	13	PTPN13	92.5	98.1	101.6	99.5	100.7	108	105.4	96.5	96.9	100.7
P17706	Tyrosine-protein phosphatase non-receptor type 2 OS=Homo sapiens OX=9606 GN=PTPN2 PE=1 SV=2	21	8	12	8	415	48.4	8.29	15.23	8	PTPN2	117.1	99.8	103.2	91.1	107.5	89.7	96.8	102.9	91.9	100
Q9H3S7	Tyrosine-protein phosphatase non-receptor type 23 OS=Homo sapiens OX=9606 GN=PTPN23 PE=1 SV=1	10	16	28	16	1636	178.9	6.92	37.21	16	PTPN23	107	95.5	97.5	94.2	102.2	95.5	103	106.5	93.9	104.8
P43378	Tyrosine-protein phosphatase non-receptor type 9 OS=Homo sapiens OX=9606 GN=PTPN9 PE=1 SV=1	2	1	1	1	593	68	8.02	0	1	PTPN9	91	107.2	94.6	99.8	112.2	120.1	101.8	97.8	114.6	61
P23468	Receptor-type tyrosine-protein phosphatase delta OS=Homo sapiens OX=9606 GN=PTPRD PE=1 SV=2	3	5	7	2	1912	214.6	6.57	13.99	5	PTPRD	84.2	101.3	115.4	104	87.9	109.9	119.4	97.4	97	83.5
P10586	Receptor-type tyrosine-protein phosphatase F OS=Homo sapiens OX=9606 GN=PTPRF PE=1 SV=2	14	21	29	18	1907	212.7	6.3	73.35	21	PTPRF	96.4	93.2	109.5	104.3	115	94.6	93.6	100.5	95.4	97.5
P23470	Receptor-type tyrosine-protein phosphatase gamma OS=Homo sapiens OX=9606 GN=PTPRG PE=1 SV=4	2	2	2	2	1445	161.9	6.42	1.6	2	PTPRG	125.7	85.2	151.9	100	0	80.1	112.7	138.1	59.5	146.7
Q15262	Receptor-type tyrosine-protein phosphatase kappa OS=Homo sapiens OX=9606 GN=PTPRK PE=1 SV=2	3	4	5	4	1439	162	5.9	0	4	PTPRK	84.5	110.1	120.9	135.9	102.9	88.5	85.2	109.4	85.3	77.4
Q9UMZ3	Phosphatidylinositol phosphatase PTPRQ OS=Homo sapiens OX=9606 GN=PTPRQ PE=1 SV=2	3	5	7	5	2332	260.8	5.81	6.81	5	PTPRQ	87.4	106.8	95.3	115.4	106.8	103.3	69.3	106.6	116.5	92.6
Q86Y79	Probable peptidyl-tRNA hydrolase OS=Homo sapiens OX=9606 GN=PTRH1 PE=1 SV=1	11	2	3	2	214	22.9	10.56	2.41	2	PTRH1	115.3	100.5	101	110.8	99.7	101.6	97.6	93.5	78.5	101.4
Q9Y3E5	Peptidyl-tRNA hydrolase 2, mitochondrial OS=Homo sapiens OX=9606 GN=PTRH2 PE=1 SV=1	56	7	18	7	179	19.2	8.73	49.05	7	PTRH2	94.5	99.4	110.9	107.4	99.4	98.5	102.6	98.5	95.7	93.1
Q6GMV3	Putative peptidyl-tRNA hydrolase PTRHD1 OS=Homo sapiens OX=9606 GN=PTRHD1 PE=1 SV=1	52	6	12	6	140	15.8	9.1	30.01	6	PTRHD1	106.2	98.9	92.4	95.7	102.7	99.8	103.1	99.2	97.5	104.4
Q03393	6-pyruvoyl tetrahydrobiopterin synthase OS=Homo sapiens OX=9606 GN=PTS PE=1 SV=1	17	3	4	3	145	16.4	6.68	3.62	3	PTS	68.3	72.5	101.1	71.4	106.4	103.3	99.5	126.2	110.4	140.9
O95997	Securin OS=Homo sapiens OX=9606 GN=PTTG1 PE=1 SV=1	11	2	4	2	202	22	6.6	7.27	2	PTTG1	90.3	97.3	89.1	84	91.9	114.2	103.6	107.8	99.5	122.3
P53801	Pituitary tumor-transforming gene 1 protein-interacting protein OS=Homo sapiens OX=9606 GN=PTTG1IP PE=1 SV=1	10	1	1	1	180	20.3	8.79	2.22	1	PTTG1IP	110.4	72.1	118.3	106.9	97.8	106.1	97.2	81.7	83.5	126.1
Q9UHX1	Poly(U)-binding-splicing factor PUF60 OS=Homo sapiens OX=9606 GN=PUF60 PE=1 SV=1	61	32	131	31	559	59.8	5.29	333.39	32	PUF60	96.6	99.8	93.2	95.9	98.3	104.7	101	101.8	106.1	102.6
Q14671	Pumilio homolog 1 OS=Homo sapiens OX=9606 GN=PUM1 PE=1 SV=3	23	24	53	18	1186	126.4	6.84	100.46	24	PUM1	105.3	98.9	96.9	99.9	101.2	101.3	97.5	98.2	99.9	100.9
Q8TB72	Pumilio homolog 2 OS=Homo sapiens OX=9606 GN=PUM2 PE=1 SV=2	9	10	17	5	1066	114.1	7.08	23.73	10	PUM2	99.7	89.9	115.7	91.9	92.6	102	97	105.2	101.9	104.1
Q15397	Pumilio homolog 3 OS=Homo sapiens OX=9606 GN=PUM3 PE=1 SV=3	42	26	61	26	648	73.5	9.64	108.98	26	PUM3	110.9	106.2	108.9	107	110.3	88.8	97.8	94.4	86.5	89.1
Q00577	Transcriptional activator protein Pur-alpha OS=Homo sapiens OX=9606 GN=PURA PE=1 SV=2	44	11	20	9	322	34.9	6.44	42.27	11	PURA	89.9	100.7	98.6	101	99.1	104.2	105	101.3	101.4	98.9
Q96QR8	Transcriptional activator protein Pur-beta OS=Homo sapiens OX=9606 GN=PURB PE=1 SV=3	12	4	7	2	312	33.2	5.43	13.8	4	PURB	106	93.4	113.7	104.5	106.9	105.2	103	83.9	87	96.5
Q9Y606	Pseudouridylate synthase 1 homolog OS=Homo sapiens OX=9606 GN=PUS1 PE=1 SV=3	44	19	35	19	427	47.4	8.41	55.52	19	PUS1	87.2	103.9	111.4	103.7	103.6	97.9	102.1	97.4	99.8	93
Q9BZE2	tRNA pseudouridine(38/39) synthase OS=Homo sapiens OX=9606 GN=PUS3 PE=1 SV=3	8	4	4	4	481	55.6	7.49	2.09	4	PUS3	97.2	104.4	100.3	88.6	118.4	90.6	94.9	116.1	94.3	95.2
Q96PZ0	Pseudouridylate synthase 7 homolog OS=Homo sapiens OX=9606 GN=PUS7 PE=1 SV=2	37	21	34	21	661	75	6.37	57.82	21	PUS7	100.1	99.6	95	93.8	99	104	104.3	104.4	95.9	103.8
Q9H0K6	Pseudouridylate synthase PUS7L OS=Homo sapiens OX=9606 GN=PUS7L PE=1 SV=1	2	2	2	2	701	80.6	7.56	2.03	2	PUS7L	82	113.4	86.7	114.9	99.3	91.9	90.8	96.8	111.8	112.3
P15151	Poliovirus receptor OS=Homo sapiens OX=9606 GN=PVR PE=1 SV=2	3	1	4	1	417	45.3	6.52	10.77	1	PVR	92.8	101	113.8	114	111.7	98	100.8	105.7	74.9	87.2
Q13610	Periodic tryptophan protein 1 homolog OS=Homo sapiens OX=9606 GN=PWP1 PE=1 SV=1	32	16	34	16	501	55.8	4.77	52.93	16	PWP1	103.3	104.6	102.4	102.7	110.7	94.9	97.2	97.5	94.4	92.4
A0A0B4J2E5	Utp12 domain-containing protein OS=Homo sapiens OX=9606 GN=LOC102724159 PE=1 SV=1	26	20	58	1	919	102.4	6.2	125.14	20	PWP2	101.6	99.4	99.8	97.2	99.7	100.6	100.7	97.1	107.1	96.9
Q15269	Periodic tryptophan protein 2 homolog OS=Homo sapiens OX=9606 GN=PWP2 PE=1 SV=2	26	20	60	1	919	102.4	6.15	135.69	20	PWP2	111.7	93.7	109.2	114.7	98.1	98.7	92.7	92.5	102.5	86.4
Q96N64	PWWP domain-containing protein 2A OS=Homo sapiens OX=9606 GN=PWWP2A PE=1 SV=2	10	8	13	8	755	81.9	9	13.5	8	PWWP2A	98.1	90.7	106.8	88	106.1	104.5	98.6	99.6	102.7	104.8
A1KZ92	Probable oxidoreductase PXDNL OS=Homo sapiens OX=9606 GN=PXDNL PE=1 SV=3	2	2	2	2	1463	163.6	7.43	2.76	2	PXDNL	74.9	131.9	77.6	88.5	88.8	154.5	118.6	75.9	100.1	89.2
Q7Z7A4	PX domain-containing protein kinase-like protein OS=Homo sapiens OX=9606 GN=PXK PE=1 SV=1	5	3	4	3	578	64.9	9.35	3.29	3	PXK	56.6	0	59.8	175.1	102.1	142	129.9	92.6	112.3	129.6
Q9NR77	Peroxisomal membrane protein 2 OS=Homo sapiens OX=9606 GN=PXMP2 PE=1 SV=3	5	1	1	1	195	22.2	10.58	1.6	1	PXMP2	90.4	100.9	112	107.7	93.5	94.4	104.1	89.9	118.6	88.4
P49023	Paxillin OS=Homo sapiens OX=9606 GN=PXN PE=1 SV=3	17	10	15	10	591	64.5	6.19	25.32	10	PXN	100.3	98.3	89.7	104.3	109.6	101.9	102.2	94.3	94.2	105.4
P32322	Pyrroline-5-carboxylate reductase 1, mitochondrial OS=Homo sapiens OX=9606 GN=PYCR1 PE=1 SV=2	46	12	45	11	319	33.3	7.61	126.97	12	PYCR1	96.5	99.8	108.3	110.1	100.5	98	94.8	99.2	97.8	95.1
Q96C36	Pyrroline-5-carboxylate reductase 2 OS=Homo sapiens OX=9606 GN=PYCR2 PE=1 SV=1	35	10	41	9	320	33.6	7.77	108.28	10	PYCR2	113.8	101.4	109.7	109.4	99	91.3	94.8	97.3	93.1	90.3
Q53H96	Pyrroline-5-carboxylate reductase 3 OS=Homo sapiens OX=9606 GN=PYCR3 PE=1 SV=3	48	10	29	10	274	28.6	7.72	75.42	10	PYCR3	116	111.7	98.6	99.8	99.2	96.4	99.1	97.8	91.7	89.6
P11216	Glycogen phosphorylase, brain form OS=Homo sapiens OX=9606 GN=PYGB PE=1 SV=5	52	41	87	29	843	96.6	6.86	168.26	41	PYGB	99.6	101.7	89.3	95	102	107.5	105.6	101.2	100.1	98.1
P06737	Glycogen phosphorylase, liver form OS=Homo sapiens OX=9606 GN=PYGL PE=1 SV=4	62	50	126	41	847	97.1	7.17	267.61	50	PYGL	105.9	102.4	95.6	96.6	95.4	102.7	105.5	98.2	98.6	99
Q9BRQ0	Pygopus homolog 2 OS=Homo sapiens OX=9606 GN=PYGO2 PE=1 SV=2	15	4	4	4	406	41.2	7.28	5.96	4	PYGO2	75.6	94.9	96.9	91.3	89.6	105.4	97.1	117.7	116.2	115.2
Q9BRP8	Partner of Y14 and mago OS=Homo sapiens OX=9606 GN=PYM1 PE=1 SV=1	57	9	24	9	204	22.6	9.45	56.15	9	PYM1	110.1	101.6	101.2	105.7	102	96.3	102.3	99.5	88.9	92.4
P47897	Glutamine--tRNA ligase OS=Homo sapiens OX=9606 GN=QARS1 PE=1 SV=1	55	38	100	38	775	87.7	7.15	217.32	38	QARS1	104.9	100.3	95.3	96.8	97.5	99.4	102	101.8	100.6	101.4
P09417	Dihydropteridine reductase OS=Homo sapiens OX=9606 GN=QDPR PE=1 SV=2	49	9	18	9	244	25.8	7.37	32.08	9	QDPR	95.6	108.2	96.2	99.1	100.3	103.2	95.8	99.2	105.9	96.4
Q96PU8	Protein quaking OS=Homo sapiens OX=9606 GN=QKI PE=1 SV=1	53	18	53	17	341	37.6	8.56	110.11	18	QKI	101.6	95.4	112.4	108.2	105.8	91.7	100.9	100	93.9	90
Q5T6V5	Queuosine salvage protein OS=Homo sapiens OX=9606 GN=C9orf64 PE=1 SV=1	31	11	25	11	341	39	5.88	45.8	11	QNG1	101.2	101.8	96.4	98.8	103.3	106.2	100.6	98.2	96.6	96.9
Q9NXS2	Glutaminyl-peptide cyclotransferase-like protein OS=Homo sapiens OX=9606 GN=QPCTL PE=1 SV=2	5	2	2	2	382	42.9	9.82	2.5	2	QPCTL	69.4	112.4	127.3	96.7	102.5	122	93.8	91.6	102.6	81.7
Q15274	Nicotinate-nucleotide pyrophosphorylase [carboxylating] OS=Homo sapiens OX=9606 GN=QPRT PE=1 SV=3	23	8	14	8	297	30.8	6.21	19.13	8	QPRT	101.2	96.9	93.7	97.6	104	96.2	100.7	104.1	98.7	106.9
Q2TAL8	Transcriptional regulator QRICH1 OS=Homo sapiens OX=9606 GN=QRICH1 PE=1 SV=1	9	8	16	8	776	86.4	5.87	28.34	8	QRICH1	102.4	99.7	94.3	103.7	109.9	97.9	104.3	100.4	94.8	92.8
Q9H0R6	Glutamyl-tRNA(Gln) amidotransferase subunit A, mitochondrial OS=Homo sapiens OX=9606 GN=QRSL1 PE=1 SV=2	30	14	23	14	528	57.4	5.68	43.39	14	QRSL1	104.6	105	99.8	108.9	103.6	92.3	97.9	97.2	97.4	93.3
Q2KHR3	Glutamine and serine-rich protein 1 OS=Homo sapiens OX=9606 GN=QSER1 PE=1 SV=3	8	12	18	12	1735	189.9	7.08	28.45	12	QSER1	86.9	93.4	93.7	98.5	96.9	111.8	101.9	102.3	106.3	108.3
Q6ZRP7	Sulfhydryl oxidase 2 OS=Homo sapiens OX=9606 GN=QSOX2 PE=1 SV=3	12	7	9	7	698	77.5	7.72	16.08	7	QSOX2	91.9	115.3	114.3	99.8	89.4	107.4	111.7	84.7	111.7	73.9
Q9BXR0	Queuine tRNA-ribosyltransferase catalytic subunit 1 OS=Homo sapiens OX=9606 GN=QTRT1 PE=1 SV=3	33	10	20	10	403	44	7.23	35.96	10	QTRT1	84.7	95	92.8	104.8	102.3	108.2	97.3	103.8	105.4	105.7
Q9H974	Queuine tRNA-ribosyltransferase accessory subunit 2 OS=Homo sapiens OX=9606 GN=QTRT2 PE=1 SV=1	36	11	31	11	415	46.7	6.81	80.61	11	QTRT2	94.3	96.2	98.3	96.6	107.5	106.3	96.2	100	104.6	100
Q9Y3T6	R3H and coiled-coil domain-containing protein 1 OS=Homo sapiens OX=9606 GN=R3HCC1 PE=1 SV=3	2	1	3	1	440	49.1	5.63	0	1	R3HCC1	105.5	160.2	50.2	89.2	94.5	99.7	73.5	116.5	103.4	107.4
Q15032	R3H domain-containing protein 1 OS=Homo sapiens OX=9606 GN=R3HDM1 PE=1 SV=3	4	4	4	4	1099	120.6	8.75	4.62	4	R3HDM1	87.1	110.6	123.9	103.2	103.5	115	114.2	85.7	77.4	79.3
P61026	Ras-related protein Rab-10 OS=Homo sapiens OX=9606 GN=RAB10 PE=1 SV=1	69	14	56	10	200	22.5	8.38	106.16	14	RAB10	100.3	97.7	107.3	101.3	102.7	99	101.8	97.1	95.5	97.4
Q15907	Ras-related protein Rab-11B OS=Homo sapiens OX=9606 GN=RAB11B PE=1 SV=4	59	12	43	12	218	24.5	5.94	106.31	12	RAB11B	101.8	105.6	96.1	102	98.4	98.7	95.7	100.3	105.1	96.4
Q6WKZ4	Rab11 family-interacting protein 1 OS=Homo sapiens OX=9606 GN=RAB11FIP1 PE=1 SV=3	9	10	20	9	1283	137.1	5.43	24.62	10	RAB11FIP1	98.7	95.1	95.4	95.7	101.3	100.2	94.3	99.5	102.2	117.6
Q7L804	Rab11 family-interacting protein 2 OS=Homo sapiens OX=9606 GN=RAB11FIP2 PE=1 SV=1	4	2	7	1	512	58.2	9.32	9.21	2	RAB11FIP2	84.2	115.8	97.4	85.3	110.1	98.9	123.9	81.3	91.6	111.4
Q9BXF6	Rab11 family-interacting protein 5 OS=Homo sapiens OX=9606 GN=RAB11FIP5 PE=1 SV=1	5	3	7	3	653	70.4	9.23	9.92	3	RAB11FIP5	59.1	119.3	80.8	77.4	92.4	116.3	101.2	91.6	155.2	106.7
Q6IQ22	Ras-related protein Rab-12 OS=Homo sapiens OX=9606 GN=RAB12 PE=1 SV=3	34	8	14	7	244	27.2	8.41	34.06	8	RAB12	101.7	102.1	104.3	103.4	102	97.2	100.7	99.5	95.5	93.6
P51153	Ras-related protein Rab-13 OS=Homo sapiens OX=9606 GN=RAB13 PE=1 SV=1	42	10	30	6	203	22.8	9.19	62.05	10	RAB13	100.6	105.8	103.9	103.6	96.7	98.6	104.4	97.5	96.5	92.3
P61106	Ras-related protein Rab-14 OS=Homo sapiens OX=9606 GN=RAB14 PE=1 SV=4	79	16	57	15	215	23.9	6.21	138.74	16	RAB14	109.1	90.6	99.2	98.6	97.6	94.6	100.7	102	100.6	107
Q9H0T7	Ras-related protein Rab-17 OS=Homo sapiens OX=9606 GN=RAB17 PE=1 SV=2	5	1	1	1	212	23.5	7.84	3.07	1	RAB17	78.5	92.4	89.2	107.9	105.6	93.5	101.3	105	119.2	107.4
Q9NP72	Ras-related protein Rab-18 OS=Homo sapiens OX=9606 GN=RAB18 PE=1 SV=1	65	11	23	11	206	23	5.24	55.7	11	RAB18	114.8	101.8	102	97.7	94	97.6	98.3	97.9	98	97.9
A4D1S5	Ras-related protein Rab-19 OS=Homo sapiens OX=9606 GN=RAB19 PE=1 SV=2	6	1	1	1	217	24.4	6.52	0	1	RAB19	76.4	98.6	109.1	116.3	101.8	107.5	84.8	96.7	111.4	97.5
P62820	Ras-related protein Rab-1A OS=Homo sapiens OX=9606 GN=RAB1A PE=1 SV=3	71	17	103	7	205	22.7	6.21	238.14	17	RAB1A	111.4	94.5	106.6	96.8	93.9	96.6	98.2	99.2	101	101.6
Q9H0U4	Ras-related protein Rab-1B OS=Homo sapiens OX=9606 GN=RAB1B PE=1 SV=1	71	17	97	7	201	22.2	5.73	212.58	17	RAB1B	117.5	101.3	98.2	98.8	96.1	96.8	96.5	95.7	99.6	99.4
Q9UL25	Ras-related protein Rab-21 OS=Homo sapiens OX=9606 GN=RAB21 PE=1 SV=3	62	12	23	12	225	24.3	7.94	53.84	12	RAB21	109.5	97.9	102.1	101.5	100.6	96.8	95.2	101.1	95	100.4
Q9ULC3	Ras-related protein Rab-23 OS=Homo sapiens OX=9606 GN=RAB23 PE=1 SV=1	41	8	15	8	237	26.6	6.6	37.82	8	RAB23	103.4	105.3	105.2	110.7	105	95.9	93.2	90.9	94.8	95.6
Q969Q5	Ras-related protein Rab-24 OS=Homo sapiens OX=9606 GN=RAB24 PE=1 SV=1	23	4	9	4	203	23.1	6.23	15.46	4	RAB24	92.1	102.3	108.3	104.5	105.4	97.9	99.8	97.4	96.3	96
P51157	Ras-related protein Rab-28 OS=Homo sapiens OX=9606 GN=RAB28 PE=1 SV=2	4	1	1	1	221	24.8	5.97	1.89	1	RAB28	0	0	0	0	483.5	0	516.5	0	0	0
O14966	Ras-related protein Rab-7L1 OS=Homo sapiens OX=9606 GN=RAB29 PE=1 SV=1	12	2	5	2	203	23.1	7.18	9.61	2	RAB29	109.6	114.2	86.1	111.4	103.2	86	106	95.2	87	101.1
P61019	Ras-related protein Rab-2A OS=Homo sapiens OX=9606 GN=RAB2A PE=1 SV=1	60	14	39	5	212	23.5	6.54	79.8	14	RAB2A	100.1	99	105.2	101.7	96.3	97.3	101.5	99.4	99.2	100.3
Q8WUD1	Ras-related protein Rab-2B OS=Homo sapiens OX=9606 GN=RAB2B PE=1 SV=1	44	11	29	2	216	24.2	7.83	60.81	11	RAB2B	98.6	97.4	107.8	107.5	114.3	96.1	89.9	101.8	87.4	99.1
Q13636	Ras-related protein Rab-31 OS=Homo sapiens OX=9606 GN=RAB31 PE=1 SV=1	27	5	6	5	194	21.6	7.06	11.76	5	RAB31	99.1	108	106.2	101.1	101.1	94.2	103.1	94.3	99.5	93.4
Q13637	Ras-related protein Rab-32 OS=Homo sapiens OX=9606 GN=RAB32 PE=1 SV=3	16	3	5	3	225	25	6.54	9.04	3	RAB32	86.4	100.5	103.9	103.6	97	103.8	108.4	101.2	100.4	94.9
Q9BZG1	Ras-related protein Rab-34 OS=Homo sapiens OX=9606 GN=RAB34 PE=1 SV=1	14	3	5	3	259	29	7.88	5	3	RAB34	99.1	98.1	111.4	100.7	102.8	101.4	99	94.3	95.6	97.6
Q15286	Ras-related protein Rab-35 OS=Homo sapiens OX=9606 GN=RAB35 PE=1 SV=1	49	11	45	8	201	23	8.29	86.68	11	RAB35	101.4	99.5	101.6	100.5	102.3	102.9	101	94.5	103.7	92.6
O95755	Ras-related protein Rab-36 OS=Homo sapiens OX=9606 GN=RAB36 PE=1 SV=2	4	1	1	1	333	36.3	7.85	2.51	1	RAB36	76.9	101.1	97.3	104.3	100.5	109.2	96.5	98.8	105.6	109.8
Q14964	Ras-related protein Rab-39A OS=Homo sapiens OX=9606 GN=RAB39A PE=1 SV=2	16	4	8	3	217	25	7.65	17.87	4	RAB39A	97.6	97.6	95.8	119.8	98.4	119.2	96.4	85	101.4	88.8
O95716	Ras-related protein Rab-3D OS=Homo sapiens OX=9606 GN=RAB3D PE=1 SV=1	43	8	20	3	219	24.3	4.93	39.91	8	RAB3D	107.1	93.7	103	106.7	101.6	95.4	101.6	111	88.4	91.4
Q15042	Rab3 GTPase-activating protein catalytic subunit OS=Homo sapiens OX=9606 GN=RAB3GAP1 PE=1 SV=3	17	15	33	15	981	110.5	5.55	53.67	15	RAB3GAP1	96.2	102.3	107.7	108.6	100.8	104.6	98.8	91.4	96	93.7
Q9H2M9	Rab3 GTPase-activating protein non-catalytic subunit OS=Homo sapiens OX=9606 GN=RAB3GAP2 PE=1 SV=1	17	20	43	19	1393	155.9	5.62	68.63	20	RAB3GAP2	105.9	102.8	102.5	99.4	113.4	96.2	105.2	97	85.1	92.4
P20338	Ras-related protein Rab-4A OS=Homo sapiens OX=9606 GN=RAB4A PE=1 SV=3	34	7	13	6	218	24.4	6.07	30.92	7	RAB4A	93.7	103.4	97.9	93.7	104.7	106.1	101.7	108.6	96.6	93.6
P20339	Ras-related protein Rab-5A OS=Homo sapiens OX=9606 GN=RAB5A PE=1 SV=2	59	10	32	5	215	23.6	8.15	80.09	10	RAB5A	98.4	104.2	101.3	103	102.4	104.3	99.5	92.9	97.9	96.2
P61020	Ras-related protein Rab-5B OS=Homo sapiens OX=9606 GN=RAB5B PE=1 SV=1	54	10	30	5	215	23.7	8.13	68.04	10	RAB5B	100.6	102.5	116.9	113.6	100.2	103.1	102.1	86	90.5	84.4
P51148	Ras-related protein Rab-5C OS=Homo sapiens OX=9606 GN=RAB5C PE=1 SV=2	68	11	56	7	216	23.5	8.41	154.02	11	RAB5C	96.3	105.3	102.1	100.4	94.4	103	103.7	92.9	107.9	94
Q9BUV8	Respirasome Complex Assembly Factor 1 OS=Homo sapiens OX=9606 GN=RAB5IF PE=1 SV=1	15	2	3	2	137	15.5	5.2	4.03	2	RAB5IF	108.6	96.1	108.2	102.9	107.2	89.5	99.7	95.2	93.5	99
P20340	Ras-related protein Rab-6A OS=Homo sapiens OX=9606 GN=RAB6A PE=1 SV=3	56	15	47	6	208	23.6	5.54	62.93	15	RAB6A	105.2	95.6	101.7	101.1	100.5	94.2	99.8	100.5	99.2	102.2
Q9NRW1	Ras-related protein Rab-6B OS=Homo sapiens OX=9606 GN=RAB6B PE=1 SV=1	39	11	32	3	208	23.4	5.53	47.4	11	RAB6B	88.6	103.2	111	92.7	112.4	75.5	110.7	115.4	89.9	100.6
Q9H0N0	Ras-related protein Rab-6C OS=Homo sapiens OX=9606 GN=RAB6C PE=1 SV=2	17	5	12	1	254	28.3	7.71	8.92	5	RAB6C	114.1	114.5	84.9	86.5	103.5	105.4	82.9	102.1	90	116.2
P51149	Ras-related protein Rab-7a OS=Homo sapiens OX=9606 GN=RAB7A PE=1 SV=1	85	21	75	20	207	23.5	6.7	172.85	21	RAB7A	101.6	101.8	103.3	101.9	99.2	97.3	96.9	99.5	98.6	99.8
P61006	Ras-related protein Rab-8A OS=Homo sapiens OX=9606 GN=RAB8A PE=1 SV=1	58	14	55	7	207	23.7	9.07	132.23	14	RAB8A	102.3	97.8	105.4	101.2	99.8	99.1	97.3	97.4	101.2	98.6
Q92930	Ras-related protein Rab-8B OS=Homo sapiens OX=9606 GN=RAB8B PE=1 SV=2	48	10	39	3	207	23.6	9.07	83.43	10	RAB8B	86.6	94.9	98.8	102.5	108.6	103.7	90	98.7	105.9	110.3
P51151	Ras-related protein Rab-9A OS=Homo sapiens OX=9606 GN=RAB9A PE=1 SV=1	27	5	8	5	201	22.8	5.47	19.33	5	RAB9A	95.3	100.4	107.2	103.1	91.9	103.7	92.3	98.6	103.9	103.7
Q9UI14	Prenylated Rab acceptor protein 1 OS=Homo sapiens OX=9606 GN=RABAC1 PE=1 SV=1	22	4	6	4	185	20.6	7.34	9.9	4	RABAC1	103.8	86.4	108.7	109.3	109.2	84.8	96.7	108.4	87.1	105.7
Q15276	Rab GTPase-binding effector protein 1 OS=Homo sapiens OX=9606 GN=RABEP1 PE=1 SV=2	24	21	34	20	862	99.2	5.01	55.99	21	RABEP1	71.6	91.4	102	106	105.6	113.1	108.7	94.4	107.6	99.5
Q9H5N1	Rab GTPase-binding effector protein 2 OS=Homo sapiens OX=9606 GN=RABEP2 PE=1 SV=2	12	7	9	6	569	63.5	4.78	9.68	7	RABEP2	82.3	102.4	94	97.3	110.8	102	104.9	102.8	105.5	98.1
Q7Z6M1	Rab9 effector protein with kelch motifs OS=Homo sapiens OX=9606 GN=RABEPK PE=1 SV=1	20	6	7	6	372	40.5	6.25	11.64	6	RABEPK	106	95.5	99.9	90.5	107.7	95.2	96.3	105.4	100.6	102.9
Q9Y3P9	Rab GTPase-activating protein 1 OS=Homo sapiens OX=9606 GN=RABGAP1 PE=1 SV=3	10	10	13	9	1069	121.7	5.25	23.86	10	RABGAP1	93.2	100.7	104.3	106.4	106.2	100.4	104.7	97.2	91.7	95.3
Q5R372	Rab GTPase-activating protein 1-like OS=Homo sapiens OX=9606 GN=RABGAP1L PE=1 SV=1	10	6	8	5	815	92.5	5.31	16.53	6	RABGAP1L	99	100.6	87.8	90.6	120.8	101	99.4	101.7	96.5	102.7
Q9UJ41	Rab5 GDP/GTP exchange factor OS=Homo sapiens OX=9606 GN=RABGEF1 PE=1 SV=3	11	6	10	4	491	56.9	7.02	17.53	6	RABGEF1	94.8	94.4	96.9	106.9	101.3	99.8	99.7	102	99	105.2
Q92696	Geranylgeranyl transferase type-2 subunit alpha OS=Homo sapiens OX=9606 GN=RABGGTA PE=1 SV=2	31	17	31	17	567	65	5.67	60.95	17	RABGGTA	93.3	101.3	95.6	94	99.8	109.2	100.6	101.8	104.2	100.3
P53611	Geranylgeranyl transferase type-2 subunit beta OS=Homo sapiens OX=9606 GN=RABGGTB PE=1 SV=2	12	4	11	4	331	36.9	5.03	25.57	4	RABGGTB	121.8	103.1	92.9	95.1	103.6	96.4	95.6	100.4	91.8	99.3
P47224	Guanine nucleotide exchange factor MSS4 OS=Homo sapiens OX=9606 GN=RABIF PE=1 SV=2	14	2	3	2	123	13.8	5.52	4.32	2	RABIF	92.6	98.1	97	98.1	103.1	115.7	101	96.2	105.2	93.1
Q9UNT1	Rab-like protein 2B OS=Homo sapiens OX=9606 GN=RABL2B PE=1 SV=1	15	4	6	4	228	26.1	4.89	8.82	4	RABL2B	112.9	107.6	106.9	91.2	99	94.3	107.6	99.9	83.5	96.9
Q5HYI8	Rab-like protein 3 OS=Homo sapiens OX=9606 GN=RABL3 PE=1 SV=1	33	6	11	6	236	26.4	7.11	25.93	6	RABL3	97.9	103.4	117.8	110.2	103.4	94.6	98	97.1	96.8	80.9
Q3YEC7	Rab-like protein 6 OS=Homo sapiens OX=9606 GN=RABL6 PE=1 SV=2	10	6	11	6	729	79.5	5.22	20.98	6	RABL6	94.9	98.7	108.7	100.7	101.9	100	108.5	87.6	103.8	95.3
P63000	Ras-related C3 botulinum toxin substrate 1 OS=Homo sapiens OX=9606 GN=RAC1 PE=1 SV=1	40	10	38	5	192	21.4	8.5	73.01	10	RAC1	100	99.9	102.7	99.1	98	103.5	101.2	97.6	100.3	97.8
P60763	Ras-related C3 botulinum toxin substrate 3 OS=Homo sapiens OX=9606 GN=RAC3 PE=1 SV=1	30	6	20	1	192	21.4	8.15	45.68	6	RAC3	98	112.9	97.5	92.3	105.4	102.8	100.2	92	104.1	94.8
Q9H0H5	Rac GTPase-activating protein 1 OS=Homo sapiens OX=9606 GN=RACGAP1 PE=1 SV=1	34	21	42	21	632	71	8.88	61.94	21	RACGAP1	90.1	89.4	105.9	107.3	98.5	100.4	95.8	100.3	103.6	108.7
P63244	Receptor of activated protein C kinase 1 OS=Homo sapiens OX=9606 GN=RACK1 PE=1 SV=3	87	28	307	28	317	35.1	7.69	805.19	28	RACK1	102.1	105.2	84.3	90.5	100.6	103.6	105.3	104.5	100.9	103
Q9NS91	E3 ubiquitin-protein ligase RAD18 OS=Homo sapiens OX=9606 GN=RAD18 PE=1 SV=2	32	16	30	16	495	56.2	7.58	51.79	16	RAD18	86.8	96.5	91.1	90	95.1	107.2	98.7	106.5	118.7	109.6
O60216	Double-strand-break repair protein rad21 homolog OS=Homo sapiens OX=9606 GN=RAD21 PE=1 SV=2	45	21	36	21	631	71.6	4.65	83.98	21	RAD21	102.2	104.1	102.6	102.9	101.2	96.2	96.3	96.9	100.1	97.5
P54725	UV excision repair protein RAD23 homolog A OS=Homo sapiens OX=9606 GN=RAD23A PE=1 SV=1	31	11	35	8	363	39.6	4.58	52.43	11	RAD23A	99.3	98.3	98.3	103.8	98.3	104.7	96.8	103.7	92.8	104
P54727	UV excision repair protein RAD23 homolog B OS=Homo sapiens OX=9606 GN=RAD23B PE=1 SV=1	45	17	73	14	409	43.1	4.84	195.37	17	RAD23B	114.8	103.6	95.6	94.1	96.1	96.8	103.8	100.3	97.5	97.5
Q92878	DNA repair protein RAD50 OS=Homo sapiens OX=9606 GN=RAD50 PE=1 SV=1	47	70	134	69	1312	153.8	6.89	240.61	70	RAD50	98.6	98	104.4	103.6	95.6	97.4	100.5	99.1	102.4	100.5
O43502	DNA repair protein RAD51 homolog 3 OS=Homo sapiens OX=9606 GN=RAD51C PE=1 SV=1	3	1	1	1	376	42.2	6.74	1.98	1	RAD51C	114.5	80.6	118.9	103.3	94.3	83.4	104.8	87.7	111.9	100.6
Q9Y4B4	Helicase ARIP4 OS=Homo sapiens OX=9606 GN=RAD54L2 PE=1 SV=4	6	7	8	7	1467	162.7	6.09	18.03	7	RAD54L2	98.7	95.1	90.5	94	110.3	102	88.9	106.6	108	105.9
Q99638	Cell cycle checkpoint control protein RAD9A OS=Homo sapiens OX=9606 GN=RAD9A PE=1 SV=1	6	2	2	2	391	42.5	5.66	2.73	2	RAD9A	102.2	110.4	104.5	122	108.6	97.2	81.9	92.8	92.9	87.4
Q96JH8	Ras-associating and dilute domain-containing protein OS=Homo sapiens OX=9606 GN=RADIL PE=1 SV=5	1	1	1	1	1075	117.4	7.09	2.6	1	RADIL	79.9	104	81.7	85.5	105.1	94.8	98.9	114.8	120.3	115
Q6NSI4	RPA-related protein RADX OS=Homo sapiens OX=9606 GN=RADX PE=1 SV=2	27	21	32	21	855	97.5	8.41	58.33	21	RADX	95.5	107.5	100.6	104.5	99.5	98.5	94.8	96.2	105.8	97.2
P78406	mRNA export factor RAE1 OS=Homo sapiens OX=9606 GN=RAE1 PE=1 SV=1	59	18	47	18	368	40.9	7.83	116.37	18	RAE1	92.3	98.6	102.5	100.3	105.6	98.6	94.9	101	105.1	101.3
P04049	RAF proto-oncogene serine/threonine-protein kinase OS=Homo sapiens OX=9606 GN=RAF1 PE=1 SV=1	15	6	9	5	648	73	9.2	18.19	6	RAF1	96.5	95.1	97.1	98.4	98.6	108.3	109.7	97.7	105.8	92.9
Q7Z5J4	Retinoic acid-induced protein 1 OS=Homo sapiens OX=9606 GN=RAI1 PE=1 SV=2	4	5	6	4	1906	203.2	8.79	10.66	5	RAI1	98	112.3	112.7	102.5	119.1	79.3	86.8	104.8	87.5	96.8
Q9P0K7	Ankycorbin OS=Homo sapiens OX=9606 GN=RAI14 PE=1 SV=2	24	25	49	23	980	110	6.21	82.97	25	RAI14	95.2	99.7	109.6	107.9	104.6	94.2	100.3	99.6	92.5	96.3
P11233	Ras-related protein Ral-A OS=Homo sapiens OX=9606 GN=RALA PE=1 SV=1	47	10	24	7	206	23.6	7.11	58.47	10	RALA	100.7	99.7	113.7	105.9	95.7	93.7	98.4	95.2	103.4	93.8
P11234	Ras-related protein Ral-B OS=Homo sapiens OX=9606 GN=RALB PE=1 SV=1	32	6	12	3	206	23.4	6.62	28.25	6	RALB	86.2	99.6	109.3	107.4	101.6	94.4	90.3	101.8	99.6	109.9
Q15311	RalA-binding protein 1 OS=Homo sapiens OX=9606 GN=RALBP1 PE=1 SV=3	8	5	5	5	655	76	5.88	3.98	5	RALBP1	91.7	107	96	101.6	100.2	95.5	100.8	101.7	105.9	99.6
Q6GYQ0	Ral GTPase-activating protein subunit alpha-1 OS=Homo sapiens OX=9606 GN=RALGAPA1 PE=1 SV=1	2	5	7	5	2036	229.7	6.19	0	5	RALGAPA1	116.7	81.4	115.8	126	86.7	79.5	84.3	132.7	91.1	86
Q86X10	Ral GTPase-activating protein subunit beta OS=Homo sapiens OX=9606 GN=RALGAPB PE=1 SV=1	4	4	4	4	1494	166.7	6.79	5.9	4	RALGAPB	104.6	80.8	105.2	90.1	123.2	95.8	96.1	115.1	99.9	89.3
Q86X27	Ras-specific guanine nucleotide-releasing factor RalGPS2 OS=Homo sapiens OX=9606 GN=RALGPS2 PE=1 SV=1	2	1	1	1	583	65.1	8.73	2.16	1	RALGPS2	87.3	159.2	90.5	104.1	44.3	133.3	91.1	90.6	74.6	124.9
Q9UKM9	RNA-binding protein Raly OS=Homo sapiens OX=9606 GN=RALY PE=1 SV=1	42	16	54	15	306	32.4	9.17	75.94	16	RALY	99.1	102.7	107.5	104.4	104.4	95	99.1	96.2	96.1	95.4
A0A3B3IU46	RNA guanine-7 methyltransferase-activating subunit-like (pseudogene) OS=Homo sapiens OX=9606 GN=RAMACL PE=4 SV=1	24	2	3	2	118	14.4	8.4	9	2	RAMACL	89.9	105.4	116.3	88.2	101.4	92.8	89.1	94.3	121.7	101
P62826	GTP-binding nuclear protein Ran OS=Homo sapiens OX=9606 GN=RAN PE=1 SV=3	54	16	104	16	216	24.4	7.49	216.27	16	RAN	99.9	97.3	99	97.7	98.9	98.3	102.9	104.7	100.8	100.7
P43487	Ran-specific GTPase-activating protein OS=Homo sapiens OX=9606 GN=RANBP1 PE=1 SV=1	77	18	68	17	201	23.3	5.29	124.7	18	RANBP1	112.6	100.9	94.5	91.9	95.2	99.9	104.6	100.9	95	104.5
Q6VN20	Ran-binding protein 10 OS=Homo sapiens OX=9606 GN=RANBP10 PE=1 SV=1	11	7	12	7	620	67.2	6.77	14.83	7	RANBP10	105.6	105.2	89.4	96.5	96.3	105.7	96.8	108.4	98.5	97.6
Q9H2T7	Ran-binding protein 17 OS=Homo sapiens OX=9606 GN=RANBP17 PE=2 SV=1	1	2	2	1	1088	124.3	6.44	3.91	2	RANBP17	126	70.8	86.7	133.6	87.8	67.6	88.2	126.3	91.8	121.3
P49792	E3 SUMO-protein ligase RanBP2 OS=Homo sapiens OX=9606 GN=RANBP2 PE=1 SV=2	51	156	388	101	3224	358	6.2	753.73	156	RANBP2	103.6	103.3	107.9	103.4	102.5	95.6	98.6	96.9	94.9	93.2
Q9H6Z4	Ran-binding protein 3 OS=Homo sapiens OX=9606 GN=RANBP3 PE=1 SV=1	33	14	27	14	567	60.2	4.78	60.38	14	RANBP3	121.7	96.9	88.4	92.1	104.9	100.5	95.9	106.1	89.1	104.4
O60518	Ran-binding protein 6 OS=Homo sapiens OX=9606 GN=RANBP6 PE=1 SV=2	10	10	30	6	1105	124.6	5.01	48.21	10	RANBP6	113.3	160.1	41.1	60	139.9	98.8	106.8	85.8	102.6	91.6
Q96S59	Ran-binding protein 9 OS=Homo sapiens OX=9606 GN=RANBP9 PE=1 SV=1	17	9	16	8	729	77.8	6.79	48.23	9	RANBP9	97.9	100	89.7	89.3	106.1	103.6	100.3	115	98.2	99.8
P46060	Ran GTPase-activating protein 1 OS=Homo sapiens OX=9606 GN=RANGAP1 PE=1 SV=1	67	37	164	37	587	63.5	4.68	432.22	37	RANGAP1	100.5	106.1	98.5	99.3	102.2	101.3	107.9	97.8	93.8	92.5
Q9HD47	Ran guanine nucleotide release factor OS=Homo sapiens OX=9606 GN=RANGRF PE=1 SV=1	33	4	11	4	186	20.4	4.94	30.38	4	RANGRF	80	100.4	98	97	104.4	110.9	96.9	101.2	107.4	104
P62834	Ras-related protein Rap-1A OS=Homo sapiens OX=9606 GN=RAP1A PE=1 SV=1	65	12	40	3	184	21	6.67	96.57	12	RAP1A	111.8	106.3	102.6	101.6	95	103.5	97.4	92.7	88.3	100.8
P61224	Ras-related protein Rap-1b OS=Homo sapiens OX=9606 GN=RAP1B PE=1 SV=1	83	14	46	5	184	20.8	5.78	116.88	14	RAP1B	99.2	100.6	110	107.3	100.9	97.2	96.7	100.4	93.6	94.1
P52306	Rap1 GTPase-GDP dissociation stimulator 1 OS=Homo sapiens OX=9606 GN=RAP1GDS1 PE=1 SV=3	34	18	35	17	607	66.3	5.31	87.57	18	RAP1GDS1	105.5	106.5	94.2	98.8	99.1	103.4	105.3	98.3	96.1	92.8
P10114	Ras-related protein Rap-2a OS=Homo sapiens OX=9606 GN=RAP2A PE=1 SV=1	43	5	10	1	183	20.6	4.82	19.36	5	RAP2A	102.8	74.7	112.7	124.6	119.5	115.6	88.9	69.5	92	99.7
P61225	Ras-related protein Rap-2b OS=Homo sapiens OX=9606 GN=RAP2B PE=1 SV=1	42	5	11	2	183	20.5	4.81	28.05	5	RAP2B	72.9	108.3	104.5	121.9	98.7	116.9	100.7	90.7	104.6	80.8
Q9Y3L5	Ras-related protein Rap-2c OS=Homo sapiens OX=9606 GN=RAP2C PE=1 SV=1	72	10	14	5	183	20.7	4.94	27.16	10	RAP2C	92.4	99.6	104.4	99.2	105.5	105.2	99.5	93.9	101.6	98.7
Q92565	Rap guanine nucleotide exchange factor 5 OS=Homo sapiens OX=9606 GN=RAPGEF5 PE=1 SV=1	7	3	4	3	580	67.7	6.3	1.63	3	RAPGEF5	62.3	86.7	93.8	94	95.7	135.5	84.4	111.5	122.9	113.2
Q8TEU7	Rap guanine nucleotide exchange factor 6 OS=Homo sapiens OX=9606 GN=RAPGEF6 PE=1 SV=2	6	9	16	8	1601	179.3	6.4	27.93	9	RAPGEF6	116.9	88	101.3	86.7	103.3	105.4	100.8	102	88.4	107.1
Q70E73	Ras-associated and pleckstrin homology domains-containing protein 1 OS=Homo sapiens OX=9606 GN=RAPH1 PE=1 SV=3	3	3	4	3	1250	135.2	8.85	2.06	3	RAPH1	89.7	72.6	76	111.2	109.3	97.1	85.2	107.3	148.6	103.1
P54136	Arginine--tRNA ligase, cytoplasmic OS=Homo sapiens OX=9606 GN=RARS1 PE=1 SV=2	64	45	203	45	660	75.3	6.68	458.55	45	RARS1	100.2	98.9	94.7	98.6	97.3	105	103.4	100.4	99.8	101.7
Q5T160	Probable arginine--tRNA ligase, mitochondrial OS=Homo sapiens OX=9606 GN=RARS2 PE=1 SV=1	10	5	6	5	578	65.5	8.21	4.98	5	RARS2	91.6	106.2	109	102.4	96.4	108.5	94.3	86.9	107.2	97.5
P20936	Ras GTPase-activating protein 1 OS=Homo sapiens OX=9606 GN=RASA1 PE=1 SV=1	4	3	3	3	1047	116.3	6.54	5.74	3	RASA1	112.9	97.9	84.4	82.9	122.2	97.7	115.2	94.1	98.7	94
Q9UJF2	Ras GTPase-activating protein nGAP OS=Homo sapiens OX=9606 GN=RASAL2 PE=1 SV=2	5	6	7	4	1139	128.5	8.24	12.02	6	RASAL2	101.3	99.3	116.2	99.8	87.4	96.5	110.8	92.5	91.7	104.5
Q8IZ41	Ras and EF-hand domain-containing protein OS=Homo sapiens OX=9606 GN=RASEF PE=1 SV=1	7	3	3	3	740	82.8	5.11	2.78	3	RASEF	75.8	73.3	81.6	101.9	189	93.8	103.1	106.6	71.5	103.4
Q02833	Ras association domain-containing protein 7 OS=Homo sapiens OX=9606 GN=RASSF7 PE=1 SV=1	4	1	1	1	373	39.9	5.62	4.43	1	RASSF7	125.6	93.9	117.2	114.7	116.7	79.2	87.9	94.1	92	78.8
Q8NHQ8	Ras association domain-containing protein 8 OS=Homo sapiens OX=9606 GN=RASSF8 PE=1 SV=2	2	1	1	1	419	48.3	6.49	0	1	RASSF8	107.3	80.4	99.5	104.5	104	117.7	102.9	71.3	119.7	93
Q8IY67	Ribonucleoprotein PTB-binding 1 OS=Homo sapiens OX=9606 GN=RAVER1 PE=1 SV=1	24	12	24	12	606	63.8	8.48	44.91	12	RAVER1	89.8	99.8	109.3	109.3	109	96	93.7	97.7	100.3	95
Q9HCJ3	Ribonucleoprotein PTB-binding 2 OS=Homo sapiens OX=9606 GN=RAVER2 PE=1 SV=2	4	2	2	2	691	74.3	7.47	3.16	2	RAVER2	90.9	114.5	86	103.3	94.4	127.2	100.6	84.6	105.8	92.8
P06400	Retinoblastoma-associated protein OS=Homo sapiens OX=9606 GN=RB1 PE=1 SV=2	13	14	25	14	928	106.1	7.94	28.17	14	RB1	97.6	104.9	91.7	96.9	101.7	100.2	107.8	105.3	94.9	99
Q8TDY2	RB1-inducible coiled-coil protein 1 OS=Homo sapiens OX=9606 GN=RB1CC1 PE=1 SV=3	4	7	9	7	1594	183	5.41	8.27	7	RB1CC1	87.5	109.1	106.8	110.4	82.3	110.6	105.2	100.7	102.1	85.3
Q09028	Histone-binding protein RBBP4 OS=Homo sapiens OX=9606 GN=RBBP4 PE=1 SV=3	40	18	113	10	425	47.6	4.89	261.71	18	RBBP4	92.4	97.8	97.8	98.5	101.5	102.3	103.7	100.8	102.1	103.2
Q15291	Retinoblastoma-binding protein 5 OS=Homo sapiens OX=9606 GN=RBBP5 PE=1 SV=2	28	11	32	11	538	59.1	5.1	63.87	11	RBBP5	93.2	100.3	96.6	101.1	98.9	100.2	101.1	101.1	107.3	100.3
Q7Z6E9	E3 ubiquitin-protein ligase RBBP6 OS=Homo sapiens OX=9606 GN=RBBP6 PE=1 SV=1	24	42	66	42	1792	201.4	9.64	129.34	42	RBBP6	98.7	98.9	105.7	100.3	104	94.2	98.6	102.1	95.4	102
Q16576	Histone-binding protein RBBP7 OS=Homo sapiens OX=9606 GN=RBBP7 PE=1 SV=1	44	19	129	12	425	47.8	5.05	302.15	19	RBBP7	99.4	100	94.3	97	98.6	102.1	101.9	102.4	101	103.4
O75884	Serine hydrolase RBBP9 OS=Homo sapiens OX=9606 GN=RBBP9 PE=1 SV=2	23	3	6	3	186	21	6.2	13.28	3	RBBP9	111.2	95.5	99.6	91.3	105.9	101	100.9	103.4	101.9	89.3
O43251	RNA binding protein fox-1 homolog 2 OS=Homo sapiens OX=9606 GN=RBFOX2 PE=1 SV=3	24	7	11	7	390	41.3	7.27	25.18	7	RBFOX2	88.8	95	102.6	121	129.8	96.9	80.9	97.4	90.7	97
Q8N0T1	Ribosomal biogenesis factor OS=Homo sapiens OX=9606 GN=RBIS PE=1 SV=4	44	5	9	5	100	11.4	10.46	6.1	5	RBIS	99.9	96.1	79	77.5	101	102.5	96.1	109.4	119.9	118.7
P28749	Retinoblastoma-like protein 1 OS=Homo sapiens OX=9606 GN=RBL1 PE=1 SV=3	4	4	4	4	1068	120.8	7.5	4.31	4	RBL1	128.4	212	91.1	88.1	76.4	86.1	84.7	89	73	71.2
P98175	RNA-binding protein 10 OS=Homo sapiens OX=9606 GN=RBM10 PE=1 SV=3	37	31	62	27	930	103.5	5.97	132.47	31	RBM10	104.6	102.5	98.9	100.3	100.9	98.7	99.3	96.6	97.3	100.9
Q9NTZ6	RNA-binding protein 12 OS=Homo sapiens OX=9606 GN=RBM12 PE=1 SV=1	30	29	89	29	932	97.3	8.63	172.43	29	RBM12	88.9	97.3	84	87.1	97.9	110.2	101	104.7	113.3	115.5
Q8IXT5	RNA-binding protein 12B OS=Homo sapiens OX=9606 GN=RBM12B PE=1 SV=2	27	20	36	20	1001	118	6.81	59.82	20	RBM12B	101.4	100.5	95.3	97.2	102.8	97.3	95.6	97.4	107.1	105.4
Q96PK6	RNA-binding protein 14 OS=Homo sapiens OX=9606 GN=RBM14 PE=1 SV=2	50	35	150	35	669	69.4	9.67	258.8	35	RBM14	88	93.9	93.7	93.5	103	101.2	91.8	109.4	113.8	111.6
Q96T37	RNA-binding protein 15 OS=Homo sapiens OX=9606 GN=RBM15 PE=1 SV=2	37	35	72	31	977	107.1	10.08	136.67	35	RBM15	84.4	90	95.7	93.8	101.4	106.3	90.7	102.4	114.8	120.4
Q8NDT2	Putative RNA-binding protein 15B OS=Homo sapiens OX=9606 GN=RBM15B PE=1 SV=3	22	19	33	15	890	97.1	9.85	42.29	19	RBM15B	107.5	110.7	115.2	105.2	118.8	80.4	92.1	94.5	83.5	92.1
Q96I25	Splicing factor 45 OS=Homo sapiens OX=9606 GN=RBM17 PE=1 SV=1	41	19	50	18	401	44.9	5.97	90.5	19	RBM17	99.9	99.1	97.8	99.9	98.2	100.8	98.1	101.4	102.6	102
Q9Y4C8	Probable RNA-binding protein 19 OS=Homo sapiens OX=9606 GN=RBM19 PE=1 SV=3	23	21	31	21	960	107.3	6.54	65.8	21	RBM19	104	111	104.9	103.4	106	95.4	100.9	93	89.3	92
Q5T481	RNA-binding protein 20 OS=Homo sapiens OX=9606 GN=RBM20 PE=1 SV=4	2	3	7	2	1227	134.2	5.69	5.7	3	RBM20	89.8	110.4	85.6	92.2	101.3	115.2	115.4	87.5	120.1	82.5
Q9NW64	Pre-mRNA-splicing factor RBM22 OS=Homo sapiens OX=9606 GN=RBM22 PE=1 SV=1	54	23	61	23	420	46.9	8.54	136.85	23	RBM22	98.3	96.8	99.7	98.1	98.7	99.8	101.3	103.5	102	101.9
P49756	RNA-binding protein 25 OS=Homo sapiens OX=9606 GN=RBM25 PE=1 SV=3	38	37	89	36	843	100.1	6.32	167.29	37	RBM25	95.5	92.3	92.8	95.8	95.9	102.3	97.4	102.7	111.3	113.9
Q5T8P6	RNA-binding protein 26 OS=Homo sapiens OX=9606 GN=RBM26 PE=1 SV=3	29	31	74	30	1007	113.5	9.16	160.79	31	RBM26	91.8	94.8	93.1	94.8	88.5	106.7	99.5	102.3	116	112.5
Q9P2N5	RNA-binding protein 27 OS=Homo sapiens OX=9606 GN=RBM27 PE=1 SV=2	20	21	43	20	1060	118.6	9.19	90	21	RBM27	100.4	94.1	97.4	93.4	98	100.4	90.9	103.2	110.6	111.6
Q9NW13	RNA-binding protein 28 OS=Homo sapiens OX=9606 GN=RBM28 PE=1 SV=3	48	46	117	45	759	85.7	9.22	194.16	46	RBM28	104	108.1	109.4	107.9	105.3	93.8	100.2	95.6	87.9	87.7
P98179	RNA-binding protein 3 OS=Homo sapiens OX=9606 GN=RBM3 PE=1 SV=1	50	9	72	9	157	17.2	8.91	158.17	9	RBM3	94.4	99.7	94.5	106.1	102.5	97.1	90	103.4	108.3	104.1
Q96EV2	RNA-binding protein 33 OS=Homo sapiens OX=9606 GN=RBM33 PE=1 SV=3	12	9	16	9	1170	129.9	6.93	45.08	9	RBM33	94.3	88	92	92.8	89.6	102.5	102.4	102.6	112.9	123.1
P42696	RNA-binding protein 34 OS=Homo sapiens OX=9606 GN=RBM34 PE=1 SV=2	63	31	67	31	430	48.5	10.11	135.52	31	RBM34	110.6	111.8	110.3	106.7	109.2	93.2	96.9	90.6	87.3	83.4
Q9H0Z9	RNA-binding protein 38 OS=Homo sapiens OX=9606 GN=RBM38 PE=1 SV=2	17	4	4	4	239	25.5	8.65	5.45	4	RBM38	84.4	115.9	90.9	89	104.3	108.4	106	91.1	114.7	95.4
Q14498	RNA-binding protein 39 OS=Homo sapiens OX=9606 GN=RBM39 PE=1 SV=2	48	21	102	21	530	59.3	10.1	238.16	21	RBM39	102.4	99.4	101.1	103.8	98.5	97.1	100.8	99.6	97.4	99.8
Q9BWF3	RNA-binding protein 4 OS=Homo sapiens OX=9606 GN=RBM4 PE=1 SV=1	73	25	108	8	364	40.3	7.08	247.13	25	RBM4	76.7	83.7	82.5	83	93.8	111.4	94.8	112.3	133	128.8
Q96IZ5	RNA-binding protein 41 OS=Homo sapiens OX=9606 GN=RBM41 PE=1 SV=2	11	6	8	5	413	47.1	8.7	8.16	6	RBM41	87.7	106.3	95.1	97.5	80.8	105.8	105	97.6	125.4	98.7
Q9BTD8	RNA-binding protein 42 OS=Homo sapiens OX=9606 GN=RBM42 PE=1 SV=1	30	13	26	13	480	50.4	9.63	51.49	13	RBM42	95.6	103.1	96.2	102.8	101.4	108.3	101.1	95.6	103.5	92.5
Q6ZP01	RNA-binding protein 44 OS=Homo sapiens OX=9606 GN=RBM44 PE=2 SV=4	4	5	9	5	1051	117.9	5.72	4.13	5	RBM44	80.2	97.1	108.5	103.8	101.6	107.9	90.6	114.7	96.9	98.8
Q8IUH3	RNA-binding protein 45 OS=Homo sapiens OX=9606 GN=RBM45 PE=1 SV=1	18	10	15	10	476	53.5	7.17	18.85	10	RBM45	88	104.5	101.1	109.2	101	100.2	103.9	91.7	106.3	94.1
Q9BQ04	RNA-binding protein 4B OS=Homo sapiens OX=9606 GN=RBM4B PE=1 SV=1	58	21	89	4	359	40.1	6.74	186.51	21	RBM4B	87.9	98.2	94.5	92.5	107.1	101.2	91.1	111.5	113.9	102.1
P52756	RNA-binding protein 5 OS=Homo sapiens OX=9606 GN=RBM5 PE=1 SV=2	26	22	36	18	815	92.1	6.28	54.47	22	RBM5	88	97.3	103.6	96	103	101.9	95.3	99.8	103.6	111.5
P78332	RNA-binding protein 6 OS=Homo sapiens OX=9606 GN=RBM6 PE=1 SV=5	23	29	53	28	1123	128.6	6.32	61.98	29	RBM6	104.6	92.6	85.6	90.3	94.1	101	93.9	109.7	114.2	114
Q9Y580	RNA-binding protein 7 OS=Homo sapiens OX=9606 GN=RBM7 PE=1 SV=1	27	8	11	8	266	30.5	9.57	19.88	8	RBM7	117.3	84.8	105.4	101.2	98.7	86.8	92.9	104.8	97.1	111.1
Q9Y5S9	RNA-binding protein 8A OS=Homo sapiens OX=9606 GN=RBM8A PE=1 SV=1	49	8	44	8	174	19.9	5.72	146.95	8	RBM8A	104.8	104.3	103	101	102.6	95.8	100.3	95.1	98.3	94.9
P29558	RNA-binding motif, single-stranded-interacting protein 1 OS=Homo sapiens OX=9606 GN=RBMS1 PE=1 SV=3	23	7	18	3	406	44.5	8.79	38.09	7	RBMS1	103.8	97.2	103.8	97.7	105.1	94.9	97.7	105.7	95.1	99
Q15434	RNA-binding motif, single-stranded-interacting protein 2 OS=Homo sapiens OX=9606 GN=RBMS2 PE=1 SV=1	9	4	11	1	407	43.9	9.07	16.74	4	RBMS2	72.4	106.7	92.9	101.7	97.1	90.8	78.1	114.3	122.9	123
P38159	RNA-binding motif protein, X chromosome OS=Homo sapiens OX=9606 GN=RBMX PE=1 SV=3	78	57	386	14	391	42.3	10.05	635.6	57	RBMX	97.2	104.5	107.3	107.5	105.8	93.5	90.2	97.3	100.1	96.6
Q9Y388	RNA-binding motif protein, X-linked 2 OS=Homo sapiens OX=9606 GN=RBMX2 PE=1 SV=2	7	2	2	2	322	37.3	9.83	2.82	2	RBMX2	95.3	106	108.3	81.6	97.4	115.6	107.9	96.2	117.8	74
Q96E39	RNA binding motif protein, X-linked-like-1 OS=Homo sapiens OX=9606 GN=RBMXL1 PE=1 SV=1	66	44	248	5	390	42.1	9.89	486.68	44	RBMXL1	90.2	99	109.8	99.1	104.3	98.7	97.6	95.3	104	101.9
P09455	Retinol-binding protein 1 OS=Homo sapiens OX=9606 GN=RBP1 PE=1 SV=2	31	5	8	5	135	15.8	5.11	4.23	5	RBP1	141.1	85.4	104.8	91.2	69.3	84.1	117.3	116.4	94.1	96.2
Q06330	Recombining binding protein suppressor of hairless OS=Homo sapiens OX=9606 GN=RBPJ PE=1 SV=3	18	9	15	9	500	55.6	7.18	26.04	9	RBPJ	104.4	100	95.9	95.6	99.9	102.5	99.7	93.1	108	100.9
Q93062	RNA-binding protein with multiple splicing OS=Homo sapiens OX=9606 GN=RBPMS PE=1 SV=1	9	1	2	1	196	21.8	8.07	6.93	1	RBPMS	89	116	93.6	110.1	80	120.8	108.3	91	100.7	90.4
Q6ZRY4	RNA-binding protein with multiple splicing 2 OS=Homo sapiens OX=9606 GN=RBPMS2 PE=1 SV=1	3	1	1	1	209	22.5	8.6	0	1	RBPMS2	116.2	88.2	117.3	87.1	120.1	72.7	104.8	116.9	72.6	104
Q9H1K0	Rabenosyn-5 OS=Homo sapiens OX=9606 GN=RBSN PE=1 SV=2	8	6	8	6	784	88.8	5.5	16.24	6	RBSN	146.3	122	136.4	233.7	0	76.8	0	200.9	0	83.9
P62877	E3 ubiquitin-protein ligase RBX1 OS=Homo sapiens OX=9606 GN=RBX1 PE=1 SV=1	31	4	7	4	108	12.3	6.96	12.59	4	RBX1	98	103.1	90.3	96.9	100.4	103.4	102.8	104.4	101.7	99
Q5TC82	Roquin-1 OS=Homo sapiens OX=9606 GN=RC3H1 PE=1 SV=1	1	1	1	1	1133	125.7	7.27	2.07	1	RC3H1	111.3	109.8	97.7	128.1	81.5	103.1	88	91.9	98	90.6
P18754	Regulator of chromosome condensation OS=Homo sapiens OX=9606 GN=RCC1 PE=1 SV=1	66	20	97	19	421	44.9	7.52	285.33	20	RCC1	109.6	101.5	101.2	105.5	105.3	96.2	93.2	96.3	98	93.3
Q96I51	RCC1-like G exchanging factor-like protein OS=Homo sapiens OX=9606 GN=RCC1L PE=1 SV=3	22	8	12	8	464	49.9	8.29	22.28	8	RCC1L	91.1	106.2	107.2	110.8	106.8	93.4	92.5	97.1	101.5	93.4
Q9P258	Protein RCC2 OS=Homo sapiens OX=9606 GN=RCC2 PE=1 SV=2	65	33	128	33	522	56	8.78	287.94	33	RCC2	96.5	99.8	87.5	95.8	100.4	102.7	101.3	106.1	104.9	105
A6NED2	RCC1 domain-containing protein 1 OS=Homo sapiens OX=9606 GN=RCCD1 PE=1 SV=1	3	1	2	1	376	40.1	5.27	4.62	1	RCCD1	97	99.2	91.8	114.2	102	99.6	105.5	106.1	89.7	94.8
Q9Y256	CAAX prenyl protease 2 OS=Homo sapiens OX=9606 GN=RCE1 PE=1 SV=1	9	2	3	2	329	35.8	7.97	4.79	2	RCE1	78	105	114.5	98.2	100.5	100.5	100.1	102.1	103.1	98.1
Q96PM5	RING finger and CHY zinc finger domain-containing protein 1 OS=Homo sapiens OX=9606 GN=RCHY1 PE=1 SV=1	27	6	8	6	261	30.1	6.71	11.45	6	RCHY1	86.8	96.9	83.9	84	99.1	104.9	101.5	105.8	115.7	121.4
Q9Y2P8	RNA 3'-terminal phosphate cyclase-like protein OS=Homo sapiens OX=9606 GN=RCL1 PE=1 SV=3	32	10	23	10	373	40.8	9.26	46.22	10	RCL1	103	101.6	103.6	104.6	109.3	94.5	97	95.6	96	94.9
Q15293	Reticulocalbin-1 OS=Homo sapiens OX=9606 GN=RCN1 PE=1 SV=1	49	17	71	17	331	38.9	5	187.85	17	RCN1	110.6	98.5	113.2	108.1	97.5	93.2	101.1	94.5	90.7	92.5
Q14257	Reticulocalbin-2 OS=Homo sapiens OX=9606 GN=RCN2 PE=1 SV=1	49	18	91	18	317	36.9	4.4	283.19	18	RCN2	104.5	94.3	108.9	108	101.6	93.7	93.5	98.6	99.1	97.7
Q9UKL0	REST corepressor 1 OS=Homo sapiens OX=9606 GN=RCOR1 PE=1 SV=2	36	13	26	10	485	53.3	7.03	69.02	13	RCOR1	91.4	99	90.5	95.6	99.8	102.5	93.9	97.1	106.5	123.6
Q9P2K3	REST corepressor 3 OS=Homo sapiens OX=9606 GN=RCOR3 PE=1 SV=2	19	8	18	5	495	55.5	8.27	45.05	8	RCOR3	108.9	104.5	102.7	96.6	94	103.2	115.2	85.4	102.4	87.1
Q8TC12	Retinol dehydrogenase 11 OS=Homo sapiens OX=9606 GN=RDH11 PE=1 SV=2	44	12	17	11	318	35.4	8.82	42.61	12	RDH11	92.3	104.6	102.8	111.2	101.6	103.7	91.6	93.7	105.1	93.5
Q8NBN7	Retinol dehydrogenase 13 OS=Homo sapiens OX=9606 GN=RDH13 PE=1 SV=2	27	7	10	7	331	35.9	8.1	13.24	7	RDH13	96.6	108.2	102.2	100.7	102	109.8	102.9	86.9	100.8	89.7
Q9HBH5	Retinol dehydrogenase 14 OS=Homo sapiens OX=9606 GN=RDH14 PE=1 SV=1	32	9	14	9	336	36.8	8.79	24.33	9	RDH14	113.3	104.5	111.8	116.9	97.4	84.9	95.5	103.1	80.8	91.9
P35241	Radixin OS=Homo sapiens OX=9606 GN=RDX PE=1 SV=1	62	43	173	26	583	68.5	6.37	332.32	43	RDX	100	94	103.1	99.5	97.2	97.9	103.2	101.8	99.6	103.8
P46063	ATP-dependent DNA helicase Q1 OS=Homo sapiens OX=9606 GN=RECQL PE=1 SV=3	39	29	55	27	649	73.4	7.88	88.08	29	RECQL	103.2	100.3	91.6	96.6	98.3	102.3	98.9	99.4	103.2	106.3
O94761	ATP-dependent DNA helicase Q4 OS=Homo sapiens OX=9606 GN=RECQL4 PE=1 SV=2	8	9	13	9	1208	133	8.09	16.05	9	RECQL4	90.1	100.6	94	94.4	110.1	96.1	100.2	106.9	101.9	105.8
Q9H902	Receptor expression-enhancing protein 1 OS=Homo sapiens OX=9606 GN=REEP1 PE=1 SV=1	16	2	3	2	201	22.2	9.5	0	2	REEP1	113.3	100.6	104.7	119.7	117.9	82.9	92.6	87	72.3	108.9
Q9BRK0	Receptor expression-enhancing protein 2 OS=Homo sapiens OX=9606 GN=REEP2 PE=1 SV=2	4	1	1	1	252	28.2	9.54	1.62	1	REEP2	103.9	81.6	117	121.6	113.1	99.5	65.1	86.3	87.6	124.3
Q9H6H4	Receptor expression-enhancing protein 4 OS=Homo sapiens OX=9606 GN=REEP4 PE=1 SV=1	23	5	8	5	257	29.4	9.73	9.38	5	REEP4	94.2	97.6	120.9	94.7	106.3	99.2	97.6	94.2	97.9	97.6
Q00765	Receptor expression-enhancing protein 5 OS=Homo sapiens OX=9606 GN=REEP5 PE=1 SV=3	29	8	14	8	189	21.5	8.1	16.21	8	REEP5	94.9	101.3	110.2	106.7	100.5	100.3	90.3	97.7	103.9	94.1
Q96HR9	Receptor expression-enhancing protein 6 OS=Homo sapiens OX=9606 GN=REEP6 PE=1 SV=2	15	3	5	3	211	23.4	8.56	4.98	3	REEP6	106.3	104.2	112.4	105.8	94.1	99.2	94.7	92.4	90.8	100.1
Q04864	Proto-oncogene c-Rel OS=Homo sapiens OX=9606 GN=REL PE=1 SV=1	11	7	15	7	619	68.5	5.86	19.63	7	REL	112.4	92.1	83.3	96.3	110.9	102.9	95.6	104	103.1	99.5
Q04206	Transcription factor p65 OS=Homo sapiens OX=9606 GN=RELA PE=1 SV=2	30	17	38	17	551	60.2	5.68	79.16	17	RELA	101.3	101.9	100.3	95.8	106.9	102.2	102.4	99	92.3	98
Q9P260	RAB11-binding protein RELCH OS=Homo sapiens OX=9606 GN=RELCH PE=1 SV=2	5	6	12	5	1216	134.5	5.45	9.48	6	RELCH	96.7	89.6	99.3	96.9	106.9	109.8	97.1	104.8	98	101.1
P51606	N-acylglucosamine 2-epimerase OS=Homo sapiens OX=9606 GN=RENBP PE=1 SV=2	5	2	5	2	427	48.8	6.37	5.05	2	RENBP	118.2	99.3	101	102.8	103.4	86.1	91.3	105.3	96	96.6
Q96D71	RalBP1-associated Eps domain-containing protein 1 OS=Homo sapiens OX=9606 GN=REPS1 PE=1 SV=3	19	13	27	13	796	86.6	5.69	38.96	13	REPS1	90.2	89.1	108.9	118.7	96.3	95.8	87.5	97.4	104.6	111.6
Q8NC44	Reticulophagy regulator 2 OS=Homo sapiens OX=9606 GN=RETREG2 PE=1 SV=3	5	1	1	1	543	57.8	4.45	4.48	1	RETREG2	95.9	119.2	118.7	122.5	89	76.9	101.5	83.2	112.5	80.6
Q86VR2	Reticulophagy regulator 3 OS=Homo sapiens OX=9606 GN=RETREG3 PE=1 SV=1	8	4	7	4	466	51.4	4.97	11.91	4	RETREG3	93.7	106.5	114.6	110.2	96.2	110.2	105.4	89.3	81.1	92.7
Q6NUM9	All-trans-retinol 13,14-reductase OS=Homo sapiens OX=9606 GN=RETSAT PE=1 SV=2	9	5	7	5	610	66.8	8.28	14.28	5	RETSAT	116.9	78.8	94.9	99.8	108.7	100.8	86	99.8	94.3	120
Q9UBZ9	DNA repair protein REV1 OS=Homo sapiens OX=9606 GN=REV1 PE=1 SV=1	2	3	9	2	1251	138.2	8.51	3.51	3	REV1	123	74.2	103.4	96.9	83.4	112.9	81.1	88.9	119.1	117
Q8N1G1	RNA exonuclease 1 homolog OS=Homo sapiens OX=9606 GN=REXO1 PE=1 SV=3	1	2	3	2	1221	131.4	8.95	1.65	2	REXO1	98.9	93	93.2	105.1	100.7	105.1	103.1	100.1	96.6	104.2
Q9Y3B8	Oligoribonuclease, mitochondrial OS=Homo sapiens OX=9606 GN=REXO2 PE=1 SV=3	49	10	29	10	237	26.8	6.87	69.04	10	REXO2	98.9	98.4	94.9	95.6	99.5	103	101.6	102.3	102.5	103.2
Q9GZR2	RNA exonuclease 4 OS=Homo sapiens OX=9606 GN=REXO4 PE=1 SV=2	49	22	40	21	422	46.6	9.77	66.43	22	REXO4	96.5	101.3	118.4	116.7	110.7	84.2	98.6	98	87.6	87.9
P35251	Replication factor C subunit 1 OS=Homo sapiens OX=9606 GN=RFC1 PE=1 SV=4	34	39	86	37	1148	128.2	9.36	151.26	39	RFC1	99.8	100	99.5	108.6	97.7	97.7	97.1	100.3	98.1	101.2
P35250	Replication factor C subunit 2 OS=Homo sapiens OX=9606 GN=RFC2 PE=1 SV=3	67	21	41	21	354	39.1	6.44	93.19	21	RFC2	100.7	107.7	94.4	100.5	97.7	106.1	101.7	96.7	101.2	93.2
P40938	Replication factor C subunit 3 OS=Homo sapiens OX=9606 GN=RFC3 PE=1 SV=2	44	16	29	16	356	40.5	8.34	38.64	16	RFC3	101	101.3	94.2	102.4	99.3	103.5	93.9	96.1	110.5	97.9
P35249	Replication factor C subunit 4 OS=Homo sapiens OX=9606 GN=RFC4 PE=1 SV=2	55	23	64	23	363	39.7	8.02	116.56	23	RFC4	93	97.8	103.8	103.2	103.7	99.5	101.1	100.9	96.7	100.4
P40937	Replication factor C subunit 5 OS=Homo sapiens OX=9606 GN=RFC5 PE=1 SV=1	42	14	26	14	340	38.5	7.2	50.62	14	RFC5	111	102	95.5	97.5	101.1	100.7	107.6	97.2	90	97.4
Q969G6	Riboflavin kinase OS=Homo sapiens OX=9606 GN=RFK PE=1 SV=2	12	2	3	2	155	17.6	8.13	4.71	2	RFK	125.6	104.7	89.6	69.3	107.9	87.1	109.7	99	101.2	105.9
Q8N5W9	Refilin-B OS=Homo sapiens OX=9606 GN=RFLNB PE=1 SV=1	6	1	1	1	214	22.9	5.44	2.15	1	RFLNB	74.9	107.9	107.9	119.9	94.9	105.9	100.2	91.8	115.5	81
Q96AA3	Protein RFT1 homolog OS=Homo sapiens OX=9606 GN=RFT1 PE=1 SV=1	5	3	7	3	541	60.3	8.85	9.85	3	RFT1	86.6	108.4	110.7	105.8	101.8	112.6	109.9	86.6	93.8	83.9
P22670	MHC class II regulatory factor RFX1 OS=Homo sapiens OX=9606 GN=RFX1 PE=1 SV=2	9	5	7	5	979	104.7	6.29	13.24	5	RFX1	87.9	104.5	96.1	108.6	112.8	100.6	101.5	89.5	109.7	88.9
Q33E94	Transcription factor RFX4 OS=Homo sapiens OX=9606 GN=RFX4 PE=1 SV=2	3	2	2	2	735	83.3	6.86	1.79	2	RFX4	101.7	96.1	102.4	114.2	102.7	98.3	93.2	99.1	90.5	101.8
P48382	DNA-binding protein RFX5 OS=Homo sapiens OX=9606 GN=RFX5 PE=1 SV=1	7	4	7	4	616	65.3	9.29	12.5	4	RFX5	90.8	102.6	107.8	103	117.1	96.8	94.5	91.2	103.8	92.2
P0DJD0	RANBP2-like and GRIP domain-containing protein 1 OS=Homo sapiens OX=9606 GN=RGPD1 PE=2 SV=1	23	42	102	1	1748	196.5	6.14	188.04	42	RGPD1	103.9	114.5	118.5	95.9	100.8	98.8	103	79.3	90.3	94.9
A6NKT7	RanBP2-like and GRIP domain-containing protein 3 OS=Homo sapiens OX=9606 GN=RGPD3 PE=3 SV=2	27	52	117	1	1758	197.4	6.33	214.09	52	RGPD3	123.6	69.9	94.4	89.8	126.6	76	104.9	140.1	82.6	91.9
O43665	Regulator of G-protein signaling 10 OS=Homo sapiens OX=9606 GN=RGS10 PE=1 SV=3	37	6	13	6	181	21.2	7.49	24.56	6	RGS10	102.7	100	90.5	88.2	108.8	109.9	96.5	99.1	104.4	99.7
Q8NE09	Regulator of G-protein signaling 22 OS=Homo sapiens OX=9606 GN=RGS22 PE=1 SV=3	1	2	3	2	1264	147.1	7.9	0	2	RGS22	83.2	93.2	89.9	127.3	70.3	131	107.2	78.8	122.3	96.8
P49796	Regulator of G-protein signaling 3 OS=Homo sapiens OX=9606 GN=RGS3 PE=1 SV=2	2	2	3	2	1198	132.3	6.28	4.58	2	RGS3	129.7	89.8	87.8	102.5	75.5	86.7	115.6	116.6	84.6	111
Q6NTF9	Rhomboid domain-containing protein 2 OS=Homo sapiens OX=9606 GN=RHBDD2 PE=1 SV=2	9	3	4	3	364	39.2	9.32	7.42	3	RHBDD2	97.4	116	100	97.8	97.8	94.3	112.9	79.1	107.1	97.7
Q9Y3P4	Rhomboid domain-containing protein 3 OS=Homo sapiens OX=9606 GN=RHBDD3 PE=2 SV=1	3	1	2	1	386	40.5	6.58	2.21	1	RHBDD3	94.3	84.2	111	89.5	92.7	93.7	85.2	91.1	133.1	125.2
Q15382	GTP-binding protein Rheb OS=Homo sapiens OX=9606 GN=RHEB PE=1 SV=1	41	10	30	10	184	20.5	5.92	43.41	10	RHEB	102.9	99.3	97.4	95.1	91.8	102.9	103.7	101.9	100.6	104.5
P61586	Transforming protein RhoA OS=Homo sapiens OX=9606 GN=RHOA PE=1 SV=1	69	14	80	6	193	21.8	6.1	156.54	14	RHOA	98.3	98.7	97.8	98.2	101.1	101.9	101.4	100.6	102	100.1
P62745	Rho-related GTP-binding protein RhoB OS=Homo sapiens OX=9606 GN=RHOB PE=1 SV=1	37	5	22	3	196	22.1	5.24	44.8	5	RHOB	77.9	79.9	106.5	109.4	94.3	111.2	77.5	86.5	120	136.9
O94844	Rho-related BTB domain-containing protein 1 OS=Homo sapiens OX=9606 GN=RHOBTB1 PE=1 SV=2	2	1	5	1	696	79.4	6.87	0	1	RHOBTB1	99.8	113.2	122.5	77.7	93.4	94.4	115.8	89	106.4	87.7
P08134	Rho-related GTP-binding protein RhoC OS=Homo sapiens OX=9606 GN=RHOC PE=1 SV=1	51	11	56	3	193	22	6.58	112.56	11	RHOC	84	97.3	103.3	89.2	104.2	121.1	104.1	97.2	102.5	97
P84095	Rho-related GTP-binding protein RhoG OS=Homo sapiens OX=9606 GN=RHOG PE=1 SV=1	51	8	18	7	191	21.3	8.12	47.18	8	RHOG	106.5	96	100.7	105.3	101.1	89.4	98.8	98.6	100.4	103.2
Q8IXI1	Mitochondrial Rho GTPase 2 OS=Homo sapiens OX=9606 GN=RHOT2 PE=1 SV=2	33	15	26	13	618	68.1	5.86	71.14	15	RHOT2	94.5	94	100.1	100.4	102.1	99.4	94.8	103.3	103.4	107.9
Q8IUC4	Rhophilin-2 OS=Homo sapiens OX=9606 GN=RHPN2 PE=1 SV=1	7	4	6	4	686	76.9	6.8	9.07	4	RHPN2	0	0	0	0	480.7	0	0	0	0	519.3
Q9NPQ8	Synembryn-A OS=Homo sapiens OX=9606 GN=RIC8A PE=1 SV=3	15	8	28	7	531	59.7	5.33	68.95	8	RIC8A	89.6	103.7	99	96.8	105.4	105.2	103.3	99.8	97.8	99.5
P52758	2-iminobutanoate/2-iminopropanoate deaminase OS=Homo sapiens OX=9606 GN=RIDA PE=1 SV=1	58	6	23	6	137	14.5	8.68	52.53	6	RIDA	97.1	102.4	107.1	107.1	104.1	93.4	101.9	93.3	97.2	96.4
Q5UIP0	Telomere-associated protein RIF1 OS=Homo sapiens OX=9606 GN=RIF1 PE=1 SV=2	33	71	154	71	2472	274.3	5.52	351.3	71	RIF1	100.9	100	110.5	105.7	102.4	93.7	94.7	97.5	96.4	98.1
A6NDU8	RAB7A-interacting MON1-CCZ1 complex subunit 1 OS=Homo sapiens OX=9606 GN=RIMOC1 PE=1 SV=1	13	4	5	4	294	33.6	5.26	7.44	4	RIMOC1	97.2	103.6	109.1	95.6	102.4	102.8	111.4	94	90.8	93.2
Q86UR5	Regulating synaptic membrane exocytosis protein 1 OS=Homo sapiens OX=9606 GN=RIMS1 PE=1 SV=1	2	3	4	3	1692	189	9.66	1.76	3	RIMS1	86	93.1	114.7	101.5	95	95.9	88.6	107.3	106.8	111.1
Q9UQ26	Regulating synaptic membrane exocytosis protein 2 OS=Homo sapiens OX=9606 GN=RIMS2 PE=1 SV=2	2	1	1	1	1411	160.3	9.07	0	1	RIMS2	78.9	110.6	88.1	82.5	77.9	165.2	118.9	103	73	101.8
Q06587	E3 ubiquitin-protein ligase RING1 OS=Homo sapiens OX=9606 GN=RING1 PE=1 SV=2	32	10	16	7	406	42.4	5.62	37.14	10	RING1	93.5	110.1	97.9	106.6	109.5	87.9	111.1	100.7	94.8	88.1
Q6NUQ1	RAD50-interacting protein 1 OS=Homo sapiens OX=9606 GN=RINT1 PE=1 SV=1	8	4	6	4	792	90.6	5.45	14.86	4	RINT1	88.3	114.7	94.4	104.6	99.6	107.9	93.4	96.5	106.8	93.9
Q9BRS2	Serine/threonine-protein kinase RIO1 OS=Homo sapiens OX=9606 GN=RIOK1 PE=1 SV=2	23	13	24	13	568	65.5	6.19	45.88	13	RIOK1	89.2	104.5	94.8	94.2	96.1	107.7	96.3	103	108.8	105.5
Q9BVS4	Serine/threonine-protein kinase RIO2 OS=Homo sapiens OX=9606 GN=RIOK2 PE=1 SV=2	26	10	15	10	552	63.2	5.94	26.54	10	RIOK2	92.3	107.2	89.1	93.8	98.6	107.3	103.2	102.3	101.7	104.5
O14730	Serine/threonine-protein kinase RIO3 OS=Homo sapiens OX=9606 GN=RIOK3 PE=1 SV=2	3	2	3	2	519	59.1	5.76	0	2	RIOK3	202	106.4	58.4	71.2	111.8	84.1	109.9	111.1	59.8	85.2
Q8IUF8	Ribosomal oxygenase 2 OS=Homo sapiens OX=9606 GN=RIOX2 PE=1 SV=1	20	9	17	9	465	52.8	6.7	26.02	9	RIOX2	95.4	99.6	98.2	102.1	94.3	106.4	104.5	97.2	102.6	99.8
Q13546	Receptor-interacting serine/threonine-protein kinase 1 OS=Homo sapiens OX=9606 GN=RIPK1 PE=1 SV=3	18	10	17	10	671	75.9	6.33	39.42	10	RIPK1	99.7	99.7	105.4	97.3	108.4	91.3	105.5	110	86.7	95.9
O43353	Receptor-interacting serine/threonine-protein kinase 2 OS=Homo sapiens OX=9606 GN=RIPK2 PE=1 SV=2	5	3	5	2	540	61.2	7.09	4.2	3	RIPK2	67.1	123.6	55.5	111.9	70.3	129.9	99.6	91	160.6	90.7
P57078	Receptor-interacting serine/threonine-protein kinase 4 OS=Homo sapiens OX=9606 GN=RIPK4 PE=1 SV=1	2	2	6	1	832	91.6	7.17	3.49	2	RIPK4	108.2	93.9	122.8	109.7	117	104	99.2	71.8	108.1	65.2
Q6ZS17	Rho family-interacting cell polarization regulator 1 OS=Homo sapiens OX=9606 GN=RIPOR1 PE=1 SV=1	1	1	2	1	1223	132.2	6.28	4.75	1	RIPOR1	199	0	136.9	157.4	223.1	0	0	0	144.9	138.7
Q9Y4F9	Rho family-interacting cell polarization regulator 2 OS=Homo sapiens OX=9606 GN=RIPOR2 PE=1 SV=4	7	5	5	4	1068	118.4	5.41	2.43	5	RIPOR2	112.1	76.6	90	83	128.8	85.2	101.9	108.1	91.5	122.7
Q13129	Zinc finger protein Rlf OS=Homo sapiens OX=9606 GN=RLF PE=1 SV=2	4	7	7	7	1914	217.8	6.77	5.01	7	RLF	77.9	84.5	113.8	95.5	76.5	67.5	116.2	106.9	164.4	96.7
Q8N999	Uncharacterized protein C12orf29 OS=Homo sapiens OX=9606 GN=C12orf29 PE=1 SV=2	14	5	10	5	325	37.5	7.06	15.86	5	RLIG1	99.3	99.3	94	95.9	107.4	106	104	103.1	97.7	93.4
Q9NVW2	E3 ubiquitin-protein ligase RLIM OS=Homo sapiens OX=9606 GN=RLIM PE=1 SV=3	6	4	10	4	624	68.5	7.56	15.62	4	RLIM	85.4	106.7	72.5	81.2	115.2	128.6	101.2	100.5	101	107.7
Q96DM3	Regulator of MON1-CCZ1 complex OS=Homo sapiens OX=9606 GN=RMC1 PE=1 SV=2	7	4	5	4	657	74.9	7.83	7.26	4	RMC1	115.7	104.9	95.7	98.1	95.4	113	100.6	86.7	96.4	93.5
Q96DB5	Regulator of microtubule dynamics protein 1 OS=Homo sapiens OX=9606 GN=RMDN1 PE=1 SV=1	35	11	22	8	314	35.8	8.5	45.43	11	RMDN1	103.9	86.1	103.4	106.1	104.6	101.8	92.8	101	105.3	95.1
Q96TC7	Regulator of microtubule dynamics protein 3 OS=Homo sapiens OX=9606 GN=RMDN3 PE=1 SV=2	18	8	16	7	470	52.1	5.1	29.28	8	RMDN3	90.7	98.7	99.4	100.6	105.5	99.6	93.6	97.5	107	107.4
Q9H9A7	RecQ-mediated genome instability protein 1 OS=Homo sapiens OX=9606 GN=RMI1 PE=1 SV=3	4	3	3	3	625	70.1	4.96	5.34	3	RMI1	114.9	115.5	92.3	93.2	110	84.6	94.1	112.5	82.4	100.4
Q9NWS8	Required for meiotic nuclear division protein 1 homolog OS=Homo sapiens OX=9606 GN=RMND1 PE=1 SV=2	8	3	4	3	449	51.6	8.69	6.66	3	RMND1	97.9	99.9	106.7	106.4	100.9	95.6	94.4	97.9	103.7	96.4
Q9H871	E3 ubiquitin-protein transferase RMND5A OS=Homo sapiens OX=9606 GN=RMND5A PE=1 SV=1	16	6	13	6	391	44	6.06	19.81	6	RMND5A	113.6	101.6	87	94.1	106	92.8	101.6	106.6	99	97.7
O60930	Ribonuclease H1 OS=Homo sapiens OX=9606 GN=RNASEH1 PE=1 SV=2	15	5	5	5	286	32	9.16	7.55	5	RNASEH1	125.4	100.6	82.8	74.2	114.9	110	97.7	90.3	91.5	112.8
O75792	Ribonuclease H2 subunit A OS=Homo sapiens OX=9606 GN=RNASEH2A PE=1 SV=2	53	13	35	13	299	33.4	5.25	85.33	13	RNASEH2A	102	102	98.8	102.2	105	100	104.9	98.1	95.1	92
Q5TBB1	Ribonuclease H2 subunit B OS=Homo sapiens OX=9606 GN=RNASEH2B PE=1 SV=1	42	11	19	11	312	35.1	9.13	43.02	11	RNASEH2B	102.2	98.2	96.7	98.9	99.7	93.9	108.7	105.2	94.6	102
Q8TDP1	Ribonuclease H2 subunit C OS=Homo sapiens OX=9606 GN=RNASEH2C PE=1 SV=1	44	5	7	5	164	17.8	5.03	14.34	5	RNASEH2C	106.7	96.3	102.4	88.6	89.9	108.3	112.5	93.7	101.4	100.2
O00584	Ribonuclease T2 OS=Homo sapiens OX=9606 GN=RNASET2 PE=1 SV=2	20	5	15	4	256	29.5	7.08	15.75	5	RNASET2	90.7	96.6	102.7	107	106.8	93.7	91	103.4	104.7	103.2
Q8N5U6	RING finger protein 10 OS=Homo sapiens OX=9606 GN=RNF10 PE=1 SV=2	5	4	9	4	811	89.9	6.92	13.24	4	RNF10	77.4	103.3	91.4	97.2	100.8	97.5	101.2	103.1	113.8	114.3
O15541	E3 ubiquitin-protein ligase RNF113A OS=Homo sapiens OX=9606 GN=RNF113A PE=1 SV=1	22	6	10	6	343	38.8	5.69	17.85	6	RNF113A	105.9	94.9	92.2	96.4	105.3	99.1	103.7	100.8	94.4	107.4
Q9Y508	E3 ubiquitin-protein ligase RNF114 OS=Homo sapiens OX=9606 GN=RNF114 PE=1 SV=1	50	9	20	9	228	25.7	7.25	44.23	9	RNF114	79.2	91	97.3	92.8	102.9	112.2	97.2	107.3	110.6	109.7
Q9Y4L5	E3 ubiquitin-protein ligase RNF115 OS=Homo sapiens OX=9606 GN=RNF115 PE=1 SV=2	4	1	1	1	304	33.7	5.69	3.48	1	RNF115	1000	0	0	0	0	0	0	0	0	0
Q5XPI4	E3 ubiquitin-protein ligase RNF123 OS=Homo sapiens OX=9606 GN=RNF123 PE=1 SV=1	1	2	2	2	1314	148.4	6.74	1.84	2	RNF123	120	87.9	95.9	92.4	94.3	88.3	116.2	113.2	85.5	106.3
Q9BV68	E3 ubiquitin-protein ligase RNF126 OS=Homo sapiens OX=9606 GN=RNF126 PE=1 SV=2	19	4	9	4	311	33.8	5.47	17.91	4	RNF126	95.5	94.8	93.2	92.2	115.1	102.1	103.8	102.9	93.7	106.7
Q8WVD3	E3 ubiquitin-protein ligase RNF138 OS=Homo sapiens OX=9606 GN=RNF138 PE=1 SV=1	37	8	8	8	245	28.2	6.93	12.75	8	RNF138	75.7	93.9	100.2	90.3	106.6	111.7	90	100.8	113.4	117.5
Q9UBS8	E3 ubiquitin-protein ligase RNF14 OS=Homo sapiens OX=9606 GN=RNF14 PE=1 SV=1	13	6	11	6	474	53.8	4.75	18.05	6	RNF14	93.6	93.4	102	104.4	104.1	95.3	100.6	101.1	98.3	107.1
Q9H6Y7	E3 ubiquitin-protein ligase RNF167 OS=Homo sapiens OX=9606 GN=RNF167 PE=1 SV=1	6	3	7	3	350	38.3	5.63	6.63	3	RNF167	96.5	113.9	103.8	111.4	99.9	107.9	102.9	90.4	90.5	82.9
Q8IYW5	E3 ubiquitin-protein ligase RNF168 OS=Homo sapiens OX=9606 GN=RNF168 PE=1 SV=1	3	2	2	2	571	65	7.96	0	2	RNF168	111.6	116.5	85.7	92.3	127.3	98.8	81	98.3	94.1	94.4
Q8NCN4	E3 ubiquitin-protein ligase RNF169 OS=Homo sapiens OX=9606 GN=RNF169 PE=1 SV=2	19	11	15	11	708	77.1	9.1	27.15	11	RNF169	91.1	93.1	108.7	100.5	106.7	97.8	103.4	98.8	103.9	95.9
Q9P0P0	E3 ubiquitin-protein ligase RNF181 OS=Homo sapiens OX=9606 GN=RNF181 PE=1 SV=1	33	7	8	7	153	17.9	5.06	7.93	7	RNF181	92.4	110.9	92.1	85.1	101.5	104.5	108.1	106.3	98.4	100.8
Q99496	E3 ubiquitin-protein ligase RING2 OS=Homo sapiens OX=9606 GN=RNF2 PE=1 SV=1	38	11	23	8	336	37.6	6.84	53.43	11	RNF2	91.8	89.6	92.3	107.6	152	85.9	97.7	97	92.5	93.5
Q5VTR2	E3 ubiquitin-protein ligase BRE1A OS=Homo sapiens OX=9606 GN=RNF20 PE=1 SV=2	41	44	73	35	975	113.6	5.94	144.99	44	RNF20	95.3	99.3	88.8	90.9	96.5	104.2	101	103.3	111.7	108.9
Q63HN8	E3 ubiquitin-protein ligase RNF213 OS=Homo sapiens OX=9606 GN=RNF213 PE=1 SV=3	1	4	8	3	5207	591	6.48	7.38	4	RNF213	143.3	108.1	103	64.1	95.9	85.2	119.7	124.2	43.1	113.3
Q8ND24	RING finger protein 214 OS=Homo sapiens OX=9606 GN=RNF214 PE=1 SV=2	31	20	34	19	703	77.6	6.95	62.7	20	RNF214	94.8	100.7	111.8	108	107.9	92.4	108.4	96.2	90.3	89.5
Q5VTB9	E3 ubiquitin-protein ligase RNF220 OS=Homo sapiens OX=9606 GN=RNF220 PE=1 SV=1	11	6	10	6	566	62.7	6.04	17.98	6	RNF220	106.6	97.9	96.6	95.4	106.8	97.2	102	107.5	94	95.9
Q96BH1	E3 ubiquitin-protein ligase RNF25 OS=Homo sapiens OX=9606 GN=RNF25 PE=1 SV=1	11	5	7	5	459	51.2	6.54	7.17	5	RNF25	95.5	119.1	97.6	99	114.6	107.9	107.7	79.3	88.7	90.7
O75150	E3 ubiquitin-protein ligase BRE1B OS=Homo sapiens OX=9606 GN=RNF40 PE=1 SV=5	49	51	104	41	1001	113.6	6.29	189.2	51	RNF40	100.7	105.9	92	94.5	100.3	102.3	102.5	101.6	99.9	100.4
Q9H4P4	E3 ubiquitin-protein ligase NRDP1 OS=Homo sapiens OX=9606 GN=RNF41 PE=1 SV=2	3	1	2	1	317	35.9	6.14	2.34	1	RNF41	179.3	0	97.6	124	0	201.9	83.4	0	210.4	103.4
Q99942	E3 ubiquitin-protein ligase RNF5 OS=Homo sapiens OX=9606 GN=RNF5 PE=1 SV=1	12	2	5	2	180	19.9	6.65	4.83	2	RNF5	96.2	117	102.5	117.8	96	87.8	104.1	81.1	94.2	103.3
Q9UBF6	RING-box protein 2 OS=Homo sapiens OX=9606 GN=RNF7 PE=1 SV=1	19	2	3	2	113	12.7	5.44	6.67	2	RNF7	119.9	91.4	103.5	94.1	112.9	81.1	101.6	112.2	86.4	97
O60942	mRNA-capping enzyme OS=Homo sapiens OX=9606 GN=RNGTT PE=1 SV=1	17	10	15	10	597	68.5	8.13	31.21	10	RNGTT	102.8	98.7	100.7	97.7	100.5	96	104.7	105.5	91.4	102
P13489	Ribonuclease inhibitor OS=Homo sapiens OX=9606 GN=RNH1 PE=1 SV=2	73	25	93	25	461	49.9	4.82	271.34	25	RNH1	99.7	99.2	91.8	94	100.1	104.2	101.4	102.2	104.6	102.6
O43148	mRNA cap guanine-N7 methyltransferase OS=Homo sapiens OX=9606 GN=RNMT PE=1 SV=1	29	15	29	14	476	54.8	6.61	57.56	15	RNMT	89.9	100.7	98.7	104.9	94.8	106.1	101.9	96.6	107.5	99
Q96LT9	RNA-binding region-containing protein 3 OS=Homo sapiens OX=9606 GN=RNPC3 PE=1 SV=1	4	2	2	2	517	58.5	7.72	5.05	2	RNPC3	98.2	89.7	95.4	104.5	95.8	83.6	105.5	117.5	95.4	114.4
Q9H4A4	Aminopeptidase B OS=Homo sapiens OX=9606 GN=RNPEP PE=1 SV=2	47	25	58	25	650	72.5	5.74	126.88	25	RNPEP	111.3	99.2	91.8	95.2	98	99.9	101.6	101.9	99.4	101.7
Q9HAU8	Aminopeptidase RNPEPL1 OS=Homo sapiens OX=9606 GN=RNPEPL1 PE=1 SV=3	2	1	1	1	725	79.9	5.19	2.1	1	RNPEPL1	91.4	80	120.6	122.3	96.4	104.9	94.2	78	131	81.2
Q15287	RNA-binding protein with serine-rich domain 1 OS=Homo sapiens OX=9606 GN=RNPS1 PE=1 SV=1	30	8	52	8	305	34.2	11.84	119.66	8	RNPS1	81.3	94.5	107	109.6	105.2	98.7	97.8	101.9	105.2	98.9
P10155	RNA-binding protein RO60 OS=Homo sapiens OX=9606 GN=RO60 PE=1 SV=2	42	22	55	22	538	60.6	8.03	120.94	22	RO60	106.9	100.6	95.8	96.5	95.2	103.5	104.7	99.5	99.3	97.9
Q9Y6N7	Roundabout homolog 1 OS=Homo sapiens OX=9606 GN=ROBO1 PE=1 SV=1	3	5	7	4	1651	180.8	6.04	6.81	5	ROBO1	81.9	86.7	102.7	113.2	99.9	108.5	92.5	98.5	111.4	104.5
Q13464	Rho-associated protein kinase 1 OS=Homo sapiens OX=9606 GN=ROCK1 PE=1 SV=1	31	45	80	38	1354	158.1	5.9	138.35	45	ROCK1	104	100.2	100.1	102.6	97	100.3	102.3	96.6	99	97.9
O75116	Rho-associated protein kinase 2 OS=Homo sapiens OX=9606 GN=ROCK2 PE=1 SV=4	27	37	61	30	1388	160.8	6.02	103.8	37	ROCK2	104.2	98.5	102	101.5	101.4	102.7	99.1	99.7	94.9	96.1
P60602	Reactive oxygen species modulator 1 OS=Homo sapiens OX=9606 GN=ROMO1 PE=1 SV=1	13	1	1	1	79	8.2	9.33	2.32	1	ROMO1	109.8	97.1	97.7	113.5	94.9	97.3	90	80.8	119.9	99
P56715	Oxygen-regulated protein 1 OS=Homo sapiens OX=9606 GN=RP1 PE=1 SV=1	1	2	2	2	2156	240.5	5.8	2.37	2	RP1	80.8	96.6	102.3	92.1	94.5	145.7	99.8	96.6	97.5	94.1
O75695	Protein XRP2 OS=Homo sapiens OX=9606 GN=RP2 PE=1 SV=4	13	4	7	4	350	39.6	5.12	13.85	4	RP2	85	103.3	103.9	97.4	99.9	110	97.3	95.7	113.4	94.2
Q8TA86	Retinitis pigmentosa 9 protein OS=Homo sapiens OX=9606 GN=RP9 PE=1 SV=2	4	1	1	1	221	26.1	9.79	2.45	1	RP9	0	0	0	110.5	0	194.8	131.7	153.3	191.6	218.1
P27694	Replication protein A 70 kDa DNA-binding subunit OS=Homo sapiens OX=9606 GN=RPA1 PE=1 SV=2	58	35	113	34	616	68.1	7.21	237.62	35	RPA1	106.4	107	97.4	98.3	97.7	102.2	102.7	97.7	96.8	93.8
P15927	Replication protein A 32 kDa subunit OS=Homo sapiens OX=9606 GN=RPA2 PE=1 SV=1	66	11	28	11	270	29.2	6.15	90.09	11	RPA2	107.7	106.1	98.8	97.3	101.7	94.1	106.2	101.5	93.8	92.8
P35244	Replication protein A 14 kDa subunit OS=Homo sapiens OX=9606 GN=RPA3 PE=1 SV=1	80	6	29	6	121	13.6	5.08	94	6	RPA3	108.8	107.9	95.4	97	102.9	97.7	108	97.2	91.1	93.9
Q9BWH6	RNA polymerase II-associated protein 1 OS=Homo sapiens OX=9606 GN=RPAP1 PE=1 SV=3	5	5	6	5	1393	152.7	6.38	11.04	5	RPAP1	88.9	101.5	97.1	98.8	105	110.4	98.4	101.7	100.6	97.5
Q8IXW5	Putative RNA polymerase II subunit B1 CTD phosphatase RPAP2 OS=Homo sapiens OX=9606 GN=RPAP2 PE=1 SV=1	14	8	9	8	612	69.5	7.78	10.91	8	RPAP2	75.1	96.4	104.9	88.2	108.5	98.9	114.3	116.4	93.7	103.6
Q9H6T3	RNA polymerase II-associated protein 3 OS=Homo sapiens OX=9606 GN=RPAP3 PE=1 SV=2	46	27	54	27	665	75.7	6.84	116.17	27	RPAP3	96	94.1	101	95.2	103.5	102.1	102.7	103.1	98.4	104
Q96AT9	Ribulose-phosphate 3-epimerase OS=Homo sapiens OX=9606 GN=RPE PE=1 SV=1	32	5	13	5	228	24.9	5.58	38.32	5	RPE	101.2	96.9	93.7	91.3	99.1	101.7	104.6	111.3	97.3	103
Q9H9Y2	Ribosome production factor 1 OS=Homo sapiens OX=9606 GN=RPF1 PE=1 SV=2	44	12	19	12	349	40.1	10.01	37.82	12	RPF1	103.1	107.2	115.5	106.5	110.7	91	101.9	95.5	82	86.6
Q9H7B2	Ribosome production factor 2 homolog OS=Homo sapiens OX=9606 GN=RPF2 PE=1 SV=2	43	14	52	13	306	35.6	9.99	108.83	14	RPF2	97.3	105.4	107.9	111.6	104.8	94.8	95.5	94.6	96.9	91.2
Q96KN7	X-linked retinitis pigmentosa GTPase regulator-interacting protein 1 OS=Homo sapiens OX=9606 GN=RPGRIP1 PE=1 SV=2	1	2	3	2	1286	146.6	5.68	0	2	RPGRIP1	72.8	128.4	91.9	105.2	123.1	63.8	115.5	99.5	100.1	99.7
P49247	Ribose-5-phosphate isomerase OS=Homo sapiens OX=9606 GN=RPIA PE=1 SV=3	42	11	24	11	311	33.2	8.54	41.75	11	RPIA	85.8	101.8	88	90.4	100.7	114.5	95.9	104.8	113.3	104.9
P27635	60S ribosomal protein L10 OS=Homo sapiens OX=9606 GN=RPL10 PE=1 SV=5	61	19	228	19	214	24.6	10.08	566.74	19	RPL10	103.5	104.4	99.6	97.3	98	102.5	103.5	99	96	96.1
P62906	60S ribosomal protein L10a OS=Homo sapiens OX=9606 GN=RPL10A PE=1 SV=2	56	18	115	18	217	24.8	9.94	245.39	18	RPL10A	103.3	103.3	105.6	102.5	98.7	99.5	105.6	95.6	93	92.9
P62913	60S ribosomal protein L11 OS=Homo sapiens OX=9606 GN=RPL11 PE=1 SV=2	35	8	57	8	178	20.2	9.6	110.47	8	RPL11	104.4	104.2	97.9	96.6	100.2	99.2	104	101	95.9	96.7
P30050	60S ribosomal protein L12 OS=Homo sapiens OX=9606 GN=RPL12 PE=1 SV=1	75	15	96	15	165	17.8	9.42	237.6	15	RPL12	103.7	102.2	100.5	99.2	100.8	97.2	105.5	100.2	93	97.5
P26373	60S ribosomal protein L13 OS=Homo sapiens OX=9606 GN=RPL13 PE=1 SV=4	59	20	154	19	211	24.2	11.65	225.06	20	RPL13	98.4	104.5	99.9	101.1	101.3	102	101.5	98.1	97.5	95.8
P40429	60S ribosomal protein L13a OS=Homo sapiens OX=9606 GN=RPL13A PE=1 SV=2	62	21	154	21	203	23.6	10.93	178.2	21	RPL13A	102.8	104.6	97.5	98.5	98.7	104.3	104.2	96.9	98.3	94.2
P50914	60S ribosomal protein L14 OS=Homo sapiens OX=9606 GN=RPL14 PE=1 SV=4	60	18	104	18	215	23.4	10.93	130.76	18	RPL14	100.8	103.8	95.4	99.6	104.5	98.5	98.1	101.5	94.1	103.8
P61313	60S ribosomal protein L15 OS=Homo sapiens OX=9606 GN=RPL15 PE=1 SV=2	54	16	55	16	204	24.1	11.62	83.36	16	RPL15	105.2	109.6	100.5	98.2	102.5	100.4	105.3	95.4	90.5	92.5
P18621	60S ribosomal protein L17 OS=Homo sapiens OX=9606 GN=RPL17 PE=1 SV=3	59	11	115	9	184	21.4	10.17	221.42	11	RPL17	108.1	102.1	97.5	99.8	98.8	100.5	103.7	98.3	93.8	97.4
Q07020	60S ribosomal protein L18 OS=Homo sapiens OX=9606 GN=RPL18 PE=1 SV=2	47	12	69	12	188	21.6	11.72	160.56	12	RPL18	111.7	108.3	94.3	95.8	100.7	101.3	106.6	97.6	91.7	92.2
Q02543	60S ribosomal protein L18a OS=Homo sapiens OX=9606 GN=RPL18A PE=1 SV=2	59	14	78	14	176	20.7	10.71	137.27	14	RPL18A	119.4	109.1	95.6	99.9	98.9	97.6	98.8	94.3	93.2	93.3
P84098	60S ribosomal protein L19 OS=Homo sapiens OX=9606 GN=RPL19 PE=1 SV=1	51	18	75	17	196	23.5	11.47	151.08	18	RPL19	91.6	100.3	101.6	100.4	106.5	99.1	99.6	101.8	100.3	98.9
P46778	60S ribosomal protein L21 OS=Homo sapiens OX=9606 GN=RPL21 PE=1 SV=2	63	12	97	12	160	18.6	10.49	135.79	12	RPL21	102.1	101.8	100.8	100.4	100.2	100.2	103.8	99.5	92.8	98.3
P35268	60S ribosomal protein L22 OS=Homo sapiens OX=9606 GN=RPL22 PE=1 SV=2	67	8	48	7	128	14.8	9.19	88.83	8	RPL22	100.5	106.5	94.2	96.2	98.9	100.5	99.9	99.7	103	100.6
Q6P5R6	60S ribosomal protein L22-like 1 OS=Homo sapiens OX=9606 GN=RPL22L1 PE=1 SV=2	47	5	18	4	122	14.6	9.38	42.64	5	RPL22L1	120.4	118.9	91.8	89.5	106	103.8	102.7	93.9	86.3	86.7
P62829	60S ribosomal protein L23 OS=Homo sapiens OX=9606 GN=RPL23 PE=1 SV=1	79	13	126	13	140	14.9	10.51	335.84	13	RPL23	101	104.8	98.1	98.6	98.9	104.1	103.7	96.9	97.5	96.5
P62750	60S ribosomal protein L23a OS=Homo sapiens OX=9606 GN=RPL23A PE=1 SV=1	60	14	100	14	156	17.7	10.45	216.31	14	RPL23A	115.8	102.6	98.6	98.7	98.3	97.3	102.6	99.7	92	94.4
P83731	60S ribosomal protein L24 OS=Homo sapiens OX=9606 GN=RPL24 PE=1 SV=1	56	14	143	14	157	17.8	11.25	240.94	14	RPL24	102.3	103	100.9	97.5	100	101.6	102.4	98.5	96.9	96.8
P61254	60S ribosomal protein L26 OS=Homo sapiens OX=9606 GN=RPL26 PE=1 SV=1	50	12	45	12	145	17.2	10.55	67.33	12	RPL26	107.7	112.6	100.3	97	96.4	102.1	109.3	93.9	90.2	90.3
P61353	60S ribosomal protein L27 OS=Homo sapiens OX=9606 GN=RPL27 PE=1 SV=2	57	11	96	10	136	15.8	10.56	129.81	11	RPL27	103.6	104.6	96.3	98.1	103.2	102.1	102	98.9	95.5	95.9
P46776	60S ribosomal protein L27a OS=Homo sapiens OX=9606 GN=RPL27A PE=1 SV=2	45	9	52	9	148	16.6	11	78.83	9	RPL27A	103.9	106.2	105	97.5	100.9	100.5	104.6	97.3	93	91.2
P46779	60S ribosomal protein L28 OS=Homo sapiens OX=9606 GN=RPL28 PE=1 SV=3	57	13	56	12	137	15.7	12.02	82.55	13	RPL28	105.9	102.8	97.1	97.6	102.8	97.2	103.3	101	93.1	99.2
P47914	60S ribosomal protein L29 OS=Homo sapiens OX=9606 GN=RPL29 PE=1 SV=2	39	10	56	10	159	17.7	11.66	54.51	10	RPL29	100	99.6	108.7	100.7	102.7	95.2	102.9	101.3	92	96.7
P39023	60S ribosomal protein L3 OS=Homo sapiens OX=9606 GN=RPL3 PE=1 SV=2	58	32	198	32	403	46.1	10.18	338.72	32	RPL3	103	106.5	98.1	99.6	101.3	101.6	101.1	98.3	95.8	94.7
P62888	60S ribosomal protein L30 OS=Homo sapiens OX=9606 GN=RPL30 PE=1 SV=2	77	10	59	9	115	12.8	9.63	132.67	10	RPL30	111.7	112.4	90	99.5	106.3	101.3	89.7	100.5	95.6	93
P62899	60S ribosomal protein L31 OS=Homo sapiens OX=9606 GN=RPL31 PE=1 SV=1	54	10	144	10	125	14.5	10.54	277.27	10	RPL31	97.5	102.8	100.9	96.3	100.9	102.2	105.8	99.6	97.8	96.1
P62910	60S ribosomal protein L32 OS=Homo sapiens OX=9606 GN=RPL32 PE=1 SV=2	44	7	74	7	135	15.9	11.33	138.82	7	RPL32	105.4	107.5	95.1	97.3	101.1	103.6	100.6	95.7	97.9	95.7
P49207	60S ribosomal protein L34 OS=Homo sapiens OX=9606 GN=RPL34 PE=1 SV=3	44	8	110	8	117	13.3	11.47	199.75	8	RPL34	105.9	108.7	98.8	96.7	99.1	101.5	102.6	94	98.5	94.1
P42766	60S ribosomal protein L35 OS=Homo sapiens OX=9606 GN=RPL35 PE=1 SV=2	44	9	61	7	123	14.5	11.05	49.61	9	RPL35	108	104.6	99.7	92.6	99.8	102.2	108	98	95.8	91.2
P18077	60S ribosomal protein L35a OS=Homo sapiens OX=9606 GN=RPL35A PE=1 SV=2	73	17	75	17	110	12.5	11.06	105.53	17	RPL35A	96.8	106.5	96.8	98.5	102.6	103.1	106.6	98.3	97.6	93.1
Q9Y3U8	60S ribosomal protein L36 OS=Homo sapiens OX=9606 GN=RPL36 PE=1 SV=3	43	9	60	8	105	12.2	11.59	114.08	9	RPL36	89.8	106	101.3	101.9	101.7	105.4	102.9	95.9	99.9	95.2
P83881	60S ribosomal protein L36a OS=Homo sapiens OX=9606 GN=RPL36A PE=1 SV=2	47	8	39	1	106	12.4	10.58	44.43	8	RPL36A	109	105.6	101.6	97	96.8	97.6	109.1	97.7	91.1	94.4
Q969Q0	60S ribosomal protein L36a-like OS=Homo sapiens OX=9606 GN=RPL36AL PE=1 SV=3	48	9	38	2	106	12.5	10.65	41.67	9	RPL36AL	93.9	96.1	104.3	101.8	101.4	100.8	106.3	102.3	94.9	98.2
P61927	60S ribosomal protein L37 OS=Homo sapiens OX=9606 GN=RPL37 PE=1 SV=2	60	11	71	11	97	11.1	11.74	78.45	11	RPL37	103.8	107	104.7	98.6	97.5	104.8	101.2	95.7	95.5	91.2
P61513	60S ribosomal protein L37a OS=Homo sapiens OX=9606 GN=RPL37A PE=1 SV=2	65	8	71	8	92	10.3	10.43	139.61	8	RPL37A	99.5	106.4	97.9	99.3	102.3	100.5	101.9	100.2	95.6	96.3
P63173	60S ribosomal protein L38 OS=Homo sapiens OX=9606 GN=RPL38 PE=1 SV=2	53	7	46	6	70	8.2	10.1	67.33	7	RPL38	85.7	102.5	100.7	97.6	101.6	107.6	107.3	101.1	99.2	96.5
P62891	60S ribosomal protein L39 OS=Homo sapiens OX=9606 GN=RPL39 PE=1 SV=2	20	1	6	1	51	6.4	12.56	12.42	1	RPL39	98.9	101.5	95.9	93.4	118.3	96.8	99.9	106.3	83.4	105.6
P36578	60S ribosomal protein L4 OS=Homo sapiens OX=9606 GN=RPL4 PE=1 SV=5	68	46	364	45	427	47.7	11.06	744.52	46	RPL4	116.6	106.8	98.1	97.6	98.5	98.3	102.8	96.7	91.1	93.6
P46777	60S ribosomal protein L5 OS=Homo sapiens OX=9606 GN=RPL5 PE=1 SV=3	69	26	263	26	297	34.3	9.72	648.49	26	RPL5	101.1	102.7	98.1	100.1	99.5	102.8	103	99.5	96	97.3
Q02878	60S ribosomal protein L6 OS=Homo sapiens OX=9606 GN=RPL6 PE=1 SV=3	65	26	205	26	288	32.7	10.58	372.64	26	RPL6	95.9	99.2	103.4	101.2	100.9	102	106	99.4	96.3	95.8
P18124	60S ribosomal protein L7 OS=Homo sapiens OX=9606 GN=RPL7 PE=1 SV=1	62	26	159	25	248	29.2	10.65	258.66	26	RPL7	106.6	107.1	96.4	99.4	99.4	101.3	104.1	95.9	94	95.8
P62424	60S ribosomal protein L7a OS=Homo sapiens OX=9606 GN=RPL7A PE=1 SV=2	64	24	141	23	266	30	10.61	289.18	24	RPL7A	107.3	104.7	101.6	98.8	100.3	98.5	105.7	97.5	92.9	92.7
Q6DKI1	60S ribosomal protein L7-like 1 OS=Homo sapiens OX=9606 GN=RPL7L1 PE=1 SV=2	27	7	25	7	255	29.7	10.52	57.61	7	RPL7L1	108.8	114.4	111.3	111.1	114.4	89.3	102	91.3	79.6	77.8
P62917	60S ribosomal protein L8 OS=Homo sapiens OX=9606 GN=RPL8 PE=1 SV=2	74	23	126	22	257	28	11.03	199.87	23	RPL8	92.3	98.1	105.6	99.7	107.5	97.6	101.2	103.7	95.1	99.1
P32969	60S ribosomal protein L9 OS=Homo sapiens OX=9606 GN=RPL9P9 PE=1 SV=1	84	15	120	15	192	21.9	9.95	323.49	15	RPL9; RPL9P7; RPL9P8; RPL9P9	104.3	103	100.1	97.8	98.1	102	106.1	98.2	95.4	94.9
P05388	60S acidic ribosomal protein P0 OS=Homo sapiens OX=9606 GN=RPLP0 PE=1 SV=1	72	23	177	6	317	34.3	5.97	434.48	23	RPLP0	110	107.2	93.1	97	98	101.3	102.4	96.6	100.8	93.7
Q8NHW5	60S acidic ribosomal protein P0-like OS=Homo sapiens OX=9606 GN=RPLP0P6 PE=5 SV=1	53	18	131	1	317	34.3	5.55	291.19	18	RPLP0P6	70.3	91.5	94.1	118.3	100.3	118.3	96.6	103.9	102.3	104.4
P05386	60S acidic ribosomal protein P1 OS=Homo sapiens OX=9606 GN=RPLP1 PE=1 SV=1	72	4	97	3	114	11.5	4.32	271.57	4	RPLP1	86	95.1	93.7	100.8	106.1	105.8	98.8	102.5	107.6	103.5
P05387	60S acidic ribosomal protein P2 OS=Homo sapiens OX=9606 GN=RPLP2 PE=1 SV=1	93	10	169	9	115	11.7	4.54	509.62	10	RPLP2	99.4	97.5	100.3	96	100.7	101.3	105.7	102.1	96.3	100.5
P04843	Dolichyl-diphosphooligosaccharide--protein glycosyltransferase subunit 1 OS=Homo sapiens OX=9606 GN=RPN1 PE=1 SV=1	57	38	183	38	607	68.5	6.38	368.89	38	RPN1	107.6	97.9	105.1	103.8	100.2	95.4	93	97	101.9	98.1
P04844	Dolichyl-diphosphooligosaccharide--protein glycosyltransferase subunit 2 OS=Homo sapiens OX=9606 GN=RPN2 PE=1 SV=3	39	20	40	20	631	69.2	5.69	121.53	20	RPN2	112.7	100.6	107.8	102.2	91.4	98.6	98.3	93.1	103.3	92.1
O95059	Ribonuclease P protein subunit p14 OS=Homo sapiens OX=9606 GN=RPP14 PE=1 SV=3	13	1	3	1	124	13.7	7.75	9.1	1	RPP14	135.4	91.5	82.6	98.8	115.8	89.6	93.5	80.6	106.8	105.3
Q9H633	Ribonuclease P protein subunit p21 OS=Homo sapiens OX=9606 GN=RPP21 PE=1 SV=1	5	1	1	1	154	17.6	9.45	1.92	1	RPP21	103.5	102.4	47.4	85.6	97.2	74.2	89.4	166.2	139.1	95.1
Q9BUL9	Ribonuclease P protein subunit p25 OS=Homo sapiens OX=9606 GN=RPP25 PE=1 SV=1	5	1	1	1	199	20.6	9.61	1.67	1	RPP25	102.9	104.5	100.3	109.6	116.1	92.8	102.3	96.2	78	97.3
Q8N5L8	Ribonuclease P protein subunit p25-like protein OS=Homo sapiens OX=9606 GN=RPP25L PE=1 SV=1	40	6	11	6	163	17.6	10.3	29.32	6	RPP25L	93.4	113	104.1	112.6	104	102.3	100.3	94.5	88.2	87.8
P78346	Ribonuclease P protein subunit p30 OS=Homo sapiens OX=9606 GN=RPP30 PE=1 SV=1	52	12	31	12	268	29.3	8.91	50.02	12	RPP30	115.3	102.4	93	105.9	101	98.1	97	98.7	91.4	97.1
P78345	Ribonuclease P protein subunit p38 OS=Homo sapiens OX=9606 GN=RPP38 PE=1 SV=2	28	8	13	8	283	31.8	9.92	9.47	8	RPP38	93	114.1	107.5	102.5	103.8	103.3	97.1	84.7	93.7	100.2
O75818	Ribonuclease P protein subunit p40 OS=Homo sapiens OX=9606 GN=RPP40 PE=1 SV=3	23	7	10	7	363	41.8	6.67	14.76	7	RPP40	102.5	99.2	99.9	92.2	96.2	107.6	103.8	99.6	105.7	93.4
Q96P16	Regulation of nuclear pre-mRNA domain-containing protein 1A OS=Homo sapiens OX=9606 GN=RPRD1A PE=1 SV=1	68	19	53	16	312	35.7	7.55	118.78	19	RPRD1A	106.1	108.6	104.5	103.1	95.8	98	100.2	96.7	93.3	93.7
Q9NQG5	Regulation of nuclear pre-mRNA domain-containing protein 1B OS=Homo sapiens OX=9606 GN=RPRD1B PE=1 SV=1	58	15	43	12	326	36.9	5.97	122.14	15	RPRD1B	89	92.3	92.5	93.5	97.2	105.5	98.5	108.1	109.6	113.8
Q5VT52	Regulation of nuclear pre-mRNA domain-containing protein 2 OS=Homo sapiens OX=9606 GN=RPRD2 PE=1 SV=1	22	27	55	27	1461	155.9	7.42	124.27	27	RPRD2	86.1	87.2	92.3	92.1	92.4	103	90.9	104.2	125.9	125.9
P46783	40S ribosomal protein S10 OS=Homo sapiens OX=9606 GN=RPS10 PE=1 SV=1	66	17	129	16	165	18.9	10.15	220.47	17	RPS10	102.1	103.9	92.7	92.5	97.6	104.7	105.6	101.2	99.8	99.8
P62280	40S ribosomal protein S11 OS=Homo sapiens OX=9606 GN=RPS11 PE=1 SV=3	63	16	93	16	158	18.4	10.3	177.42	16	RPS11	108.5	107.6	95.6	96.4	98.5	105.1	102.1	95.3	97	94
P25398	40S ribosomal protein S12 OS=Homo sapiens OX=9606 GN=RPS12 PE=1 SV=3	55	8	85	8	132	14.5	7.21	194.56	8	RPS12	100.3	98.3	100.6	97.8	100.1	99.5	100.3	103.4	99	100.7
P62277	40S ribosomal protein S13 OS=Homo sapiens OX=9606 GN=RPS13 PE=1 SV=2	70	16	156	16	151	17.2	10.54	278.23	16	RPS13	105.4	106.6	93.4	96.9	98.3	102.4	102.7	98.2	99.2	97
P62263	40S ribosomal protein S14 OS=Homo sapiens OX=9606 GN=RPS14 PE=1 SV=3	44	9	124	9	151	16.3	10.05	349.48	9	RPS14	100.3	105.6	96.6	96	100.5	103.2	100.2	99.5	100.3	97.7
P62841	40S ribosomal protein S15 OS=Homo sapiens OX=9606 GN=RPS15 PE=1 SV=2	57	7	40	7	145	17	10.39	103.9	7	RPS15	99.9	102.5	99.1	103.8	94.9	100.6	103.2	101.3	96	98.7
P62244	40S ribosomal protein S15a OS=Homo sapiens OX=9606 GN=RPS15A PE=1 SV=2	88	16	121	16	130	14.8	10.13	211.87	16	RPS15A	114.6	106.9	94.3	94	97.9	101.6	104.5	96.9	94.2	95.2
P62249	40S ribosomal protein S16 OS=Homo sapiens OX=9606 GN=RPS16 PE=1 SV=2	74	16	110	16	146	16.4	10.21	173.35	16	RPS16	114.9	109.2	90.8	96.7	101	100.6	97.5	96.1	98.5	94.7
P08708	40S ribosomal protein S17 OS=Homo sapiens OX=9606 GN=RPS17 PE=1 SV=2	68	13	219	12	135	15.5	9.85	684.77	13	RPS17	96.1	100.5	95.8	96.4	96.8	105.1	105.8	101.3	101.1	101
P62269	40S ribosomal protein S18 OS=Homo sapiens OX=9606 GN=RPS18 PE=1 SV=3	68	19	117	19	152	17.7	10.99	211.99	19	RPS18	114.8	106.2	91	96.1	98.7	98.9	103.9	99.4	91.7	99.4
P39019	40S ribosomal protein S19 OS=Homo sapiens OX=9606 GN=RPS19 PE=1 SV=2	77	17	166	17	145	16.1	10.32	324.96	17	RPS19	97.9	105.8	97	95.7	100.8	101.8	101.2	99	102.5	98.2
Q86WX3	Active regulator of SIRT1 OS=Homo sapiens OX=9606 GN=RPS19BP1 PE=1 SV=1	57	10	17	10	136	15.4	10.74	34.42	10	RPS19BP1	110.5	99.8	116.3	116.3	119.7	83.2	90.5	96.2	82.4	85.2
P15880	40S ribosomal protein S2 OS=Homo sapiens OX=9606 GN=RPS2 PE=1 SV=2	67	24	196	23	293	31.3	10.24	358.67	24	RPS2	102.5	102.5	95.2	97.2	99.3	100.9	101.1	101.2	100.7	99.3
P60866	40S ribosomal protein S20 OS=Homo sapiens OX=9606 GN=RPS20 PE=1 SV=1	68	10	134	9	119	13.4	9.94	283.74	10	RPS20	93.9	103.2	94.1	98.2	97.2	107.8	101.2	98.6	105.8	99.9
P63220	40S ribosomal protein S21 OS=Homo sapiens OX=9606 GN=RPS21 PE=1 SV=1	70	10	68	10	83	9.1	8.5	153.47	10	RPS21	93.4	102.7	96.1	100.4	105.2	101	89	103.1	109	100.1
P62266	40S ribosomal protein S23 OS=Homo sapiens OX=9606 GN=RPS23 PE=1 SV=3	57	9	100	8	143	15.8	10.49	215.54	9	RPS23	101.8	107.7	95	97.6	99.7	100.7	101.7	100.2	98.9	96.7
P62847	40S ribosomal protein S24 OS=Homo sapiens OX=9606 GN=RPS24 PE=1 SV=1	40	6	70	6	133	15.4	10.78	173.58	6	RPS24	108.2	105.7	96.3	93.4	99.6	104.3	106	97.9	94.1	94.5
P62851	40S ribosomal protein S25 OS=Homo sapiens OX=9606 GN=RPS25 PE=1 SV=1	45	8	58	8	125	13.7	10.11	115.59	8	RPS25	101	103.3	95.2	92.6	100.5	103.7	101.3	99.5	102.4	100.5
P62854	40S ribosomal protein S26 OS=Homo sapiens OX=9606 GN=RPS26 PE=1 SV=3	56	6	40	6	115	13	11	100.83	6	RPS26	123.4	108.3	85.8	95.3	100.9	100	99	98.3	91.3	97.8
P42677	40S ribosomal protein S27 OS=Homo sapiens OX=9606 GN=RPS27 PE=1 SV=3	50	8	42	3	84	9.5	9.45	83.87	8	RPS27	112.1	105.4	97.1	98.1	96.6	100	99.9	100.8	94.3	95.8
P62979	Ubiquitin-40S ribosomal protein S27a OS=Homo sapiens OX=9606 GN=RPS27A PE=1 SV=2	72	16	280	6	156	18	9.64	605.06	16	RPS27A	86.6	99.5	102.4	109.3	102.3	97.7	96.8	110.4	93.9	100.9
P62857	40S ribosomal protein S28 OS=Homo sapiens OX=9606 GN=RPS28 PE=1 SV=1	57	7	66	7	69	7.8	10.7	132.78	7	RPS28	103.7	107.3	89.4	92.3	104.2	100.6	99	100.8	100.6	102.1
P62273	40S ribosomal protein S29 OS=Homo sapiens OX=9606 GN=RPS29 PE=1 SV=2	59	5	25	5	56	6.7	10.13	6.87	5	RPS29	100.8	107.2	97.5	95	100.2	107	102	94.4	101	94.8
P23396	40S ribosomal protein S3 OS=Homo sapiens OX=9606 GN=RPS3 PE=1 SV=2	79	22	153	22	243	26.7	9.66	366.28	22	RPS3	111.8	107.8	89.3	93.1	96.6	105.1	104.5	95.6	99.9	96.3
P61247	40S ribosomal protein S3a OS=Homo sapiens OX=9606 GN=RPS3A PE=1 SV=2	75	27	269	27	264	29.9	9.73	539.56	27	RPS3A	105.7	103.4	94.3	96.5	100.5	99.5	101.1	102.3	96.2	100.7
P62701	40S ribosomal protein S4, X isoform OS=Homo sapiens OX=9606 GN=RPS4X PE=1 SV=2	79	27	294	27	263	29.6	10.15	535.27	27	RPS4X	105.9	105.3	96.2	96	100.8	101.1	102.5	98.9	95.9	97.4
P46782	40S ribosomal protein S5 OS=Homo sapiens OX=9606 GN=RPS5 PE=1 SV=4	47	14	207	14	204	22.9	9.72	564.97	14	RPS5	101.1	98	95.9	98.1	98	102.5	103.7	102.4	99.5	100.8
P62753	40S ribosomal protein S6 OS=Homo sapiens OX=9606 GN=RPS6 PE=1 SV=1	61	27	257	27	249	28.7	10.84	591.84	27	RPS6	94.9	101.7	98.4	98.2	100.7	103	103.7	101.7	100.4	97.2
Q15418	Ribosomal protein S6 kinase alpha-1 OS=Homo sapiens OX=9606 GN=RPS6KA1 PE=1 SV=2	21	15	19	7	735	82.7	7.83	39.16	15	RPS6KA1	96.7	105.9	49.4	50.7	117.6	125.9	106.4	109.5	119.3	118.7
P51812	Ribosomal protein S6 kinase alpha-3 OS=Homo sapiens OX=9606 GN=RPS6KA3 PE=1 SV=1	27	21	30	12	740	83.7	6.89	59.77	21	RPS6KA3	106.2	107.3	88.8	89.5	101.1	110.6	107.5	99.8	99.9	89.4
O75676	Ribosomal protein S6 kinase alpha-4 OS=Homo sapiens OX=9606 GN=RPS6KA4 PE=1 SV=1	2	2	4	1	772	85.6	8.28	4.37	2	RPS6KA4	69.6	83.8	112.5	102	106.9	120.5	83.7	100.5	108.8	111.7
O75582	Ribosomal protein S6 kinase alpha-5 OS=Homo sapiens OX=9606 GN=RPS6KA5 PE=1 SV=1	6	5	6	4	802	89.8	7.11	6.71	5	RPS6KA5	118.7	92	94.1	122.5	105.6	117.3	58	95.4	97.6	98.8
P23443	Ribosomal protein S6 kinase beta-1 OS=Homo sapiens OX=9606 GN=RPS6KB1 PE=1 SV=2	13	6	7	5	525	59.1	6.65	20.36	6	RPS6KB1	89.7	97.8	98.2	92.3	94.1	104.9	108.4	104.6	112	98
Q9UBS0	Ribosomal protein S6 kinase beta-2 OS=Homo sapiens OX=9606 GN=RPS6KB2 PE=1 SV=2	11	5	6	4	482	53.4	7.34	12.06	5	RPS6KB2	110.9	102.1	86.1	83.8	114.5	107.2	108.9	94.1	105.7	86.6
P62081	40S ribosomal protein S7 OS=Homo sapiens OX=9606 GN=RPS7 PE=1 SV=1	55	13	148	13	194	22.1	10.1	360.33	13	RPS7	101.4	103.5	95.2	94.7	99.8	102.5	102.9	101.3	98.7	100.1
P62241	40S ribosomal protein S8 OS=Homo sapiens OX=9606 GN=RPS8 PE=1 SV=2	64	18	126	18	208	24.2	10.32	273.14	18	RPS8	107.1	105.1	93.6	95	99.4	100.7	105	100.8	95.5	97.8
P46781	40S ribosomal protein S9 OS=Homo sapiens OX=9606 GN=RPS9 PE=1 SV=3	66	22	170	21	194	22.6	10.65	252.61	22	RPS9	140.4	112.5	85.4	91.2	93.6	100.9	99.4	90.1	94.7	91.6
P08865	40S ribosomal protein SA OS=Homo sapiens OX=9606 GN=RPSA PE=1 SV=4	53	17	144	15	295	32.8	4.87	383.69	17	RPSA	108	108.2	88.4	92.5	103.9	101.6	101.8	100.1	98.1	97.2
Q8N122	Regulatory-associated protein of mTOR OS=Homo sapiens OX=9606 GN=RPTOR PE=1 SV=1	4	6	7	6	1335	148.9	6.89	14.06	6	RPTOR	89.1	98	94.1	101.8	98.1	102.5	109.1	98	123.3	85.9
Q8IZ73	Pseudouridylate synthase RPUSD2 OS=Homo sapiens OX=9606 GN=RPUSD2 PE=1 SV=2	17	6	7	6	545	61.3	7.17	15.42	6	RPUSD2	97.7	101.7	98	99.7	101.8	89.5	99.1	117.1	106.3	89.2
Q6P087	Mitochondrial mRNA pseudouridine synthase RPUSD3 OS=Homo sapiens OX=9606 GN=RPUSD3 PE=1 SV=3	24	7	7	7	351	38.4	10.32	11.38	7	RPUSD3	91.9	107.4	109.8	114.4	96.5	108.1	98.2	87.3	95.9	90.5
Q96CM3	Pseudouridylate synthase RPUSD4, mitochondrial OS=Homo sapiens OX=9606 GN=RPUSD4 PE=1 SV=1	7	3	4	3	377	42.2	9.88	4.03	3	RPUSD4	94.5	87.4	111.5	108.1	112.6	89	105.8	104.3	86.3	100.6
P62070	Ras-related protein R-Ras2 OS=Homo sapiens OX=9606 GN=RRAS2 PE=1 SV=1	37	7	13	5	204	23.4	6.01	29.02	7	RRAS2	81.9	113	96.5	111.8	94.5	105	96.4	88.6	114.5	97.8
Q9P2E9	Ribosome-binding protein 1 OS=Homo sapiens OX=9606 GN=RRBP1 PE=1 SV=5	72	95	269	93	1410	152.4	8.6	571.96	95	RRBP1	103.5	100.6	106.3	102	103.4	93.6	98.8	99.7	94.6	97.5
Q92766	Ras-responsive element-binding protein 1 OS=Homo sapiens OX=9606 GN=RREB1 PE=1 SV=3	7	11	16	11	1687	181.3	6.98	15.88	11	RREB1	87.5	104.8	99.7	110.1	111.3	102.5	94.3	98	95.5	96.3
P23921	Ribonucleoside-diphosphate reductase large subunit OS=Homo sapiens OX=9606 GN=RRM1 PE=1 SV=1	52	35	85	35	792	90	7.15	205.74	35	RRM1	107.9	103.5	90.3	92.9	97.7	103.5	104.4	97.1	103.2	99.6
P31350	Ribonucleoside-diphosphate reductase subunit M2 OS=Homo sapiens OX=9606 GN=RRM2 PE=1 SV=1	38	14	32	11	389	44.8	5.38	64.14	14	RRM2	101.3	96.4	78.3	76.3	100.3	112.8	116.5	102.4	110.3	105.3
Q7LG56	Ribonucleoside-diphosphate reductase subunit M2 B OS=Homo sapiens OX=9606 GN=RRM2B PE=1 SV=1	11	4	9	1	351	40.7	4.97	17.01	4	RRM2B	87.6	98.1	102.9	87.5	93.8	125.7	123.8	92.7	106.9	81
P56182	Ribosomal RNA processing protein 1 homolog A OS=Homo sapiens OX=9606 GN=RRP1 PE=1 SV=1	37	15	64	15	461	52.8	9.33	141.23	15	RRP1	92.6	102.4	103.7	107.9	106	97.7	97	96.9	98.7	97.2
Q5JTH9	RRP12-like protein OS=Homo sapiens OX=9606 GN=RRP12 PE=1 SV=2	39	44	111	43	1297	143.6	8.75	201.48	44	RRP12	103.7	103.7	107.8	105.6	103.7	92.9	98.8	98.1	90.7	94.8
Q9Y3B9	RRP15-like protein OS=Homo sapiens OX=9606 GN=RRP15 PE=1 SV=2	38	13	32	13	282	31.5	5.52	67.89	13	RRP15	98.4	107	109.3	112.1	112.8	90.7	95.5	93.5	92.9	87.9
Q14684	Ribosomal RNA processing protein 1 homolog B OS=Homo sapiens OX=9606 GN=RRP1B PE=1 SV=3	35	21	58	21	758	84.4	9.76	152.77	21	RRP1B	102.1	104.9	107.7	107.9	105.6	92.1	94.9	97.6	92.6	94.6
Q96EU6	Ribosomal RNA processing protein 36 homolog OS=Homo sapiens OX=9606 GN=RRP36 PE=1 SV=1	46	10	19	10	259	29.8	10.17	43.49	10	RRP36	117.5	112.6	99.2	95.2	106.6	92.3	100.1	96.8	88.4	91.2
Q9Y3A4	Ribosomal RNA-processing protein 7 homolog A OS=Homo sapiens OX=9606 GN=RRP7A PE=1 SV=2	48	11	27	11	280	32.3	9.58	59.44	11	RRP7A	99.5	111.3	112.7	111.9	111.7	91.6	98.7	96.7	84.2	81.5
O43159	Ribosomal RNA-processing protein 8 OS=Homo sapiens OX=9606 GN=RRP8 PE=1 SV=2	43	17	31	17	456	50.7	9.42	55.69	17	RRP8	92.3	97.7	104.8	104.6	112.7	95.8	95.9	101.4	96.2	98.5
O43818	U3 small nucleolar RNA-interacting protein 2 OS=Homo sapiens OX=9606 GN=RRP9 PE=1 SV=1	36	20	36	19	475	51.8	7.85	58.65	20	RRP9	91.9	96.8	108.9	109.5	106.9	93.6	94.8	101.1	102.5	94
Q15050	Ribosome biogenesis regulatory protein homolog OS=Homo sapiens OX=9606 GN=RRS1 PE=1 SV=2	53	20	78	20	365	41.2	10.7	170.17	20	RRS1	101.3	102.7	112.9	108.7	107.1	92.9	94.7	96.8	90.5	92.3
Q9HA92	Radical S-adenosyl methionine domain-containing protein 1, mitochondrial OS=Homo sapiens OX=9606 GN=RSAD1 PE=1 SV=2	10	3	3	3	442	48.7	7.78	6.27	3	RSAD1	92.7	78.2	125.8	98.8	96.3	112.9	148.7	88.1	70.2	88.3
Q8WXG1	Radical S-adenosyl methionine domain-containing protein 2 OS=Homo sapiens OX=9606 GN=RSAD2 PE=1 SV=1	3	1	1	1	361	42.1	8.22	2.2	1	RSAD2	99.2	101.1	118	94.8	74.9	117	104.2	103.9	101.6	85.4
Q5VWQ0	Lysine-specific demethylase 9 OS=Homo sapiens OX=9606 GN=RSBN1 PE=1 SV=2	11	8	11	6	802	90	8.6	9.38	8	RSBN1	63.7	145.3	73.9	91.3	127.6	117.7	67.6	85.7	136.5	90.5
Q6PCB5	Lysine-specific demethylase RSBN1L OS=Homo sapiens OX=9606 GN=RSBN1L PE=1 SV=2	23	18	29	15	846	94.8	8.78	49.92	18	RSBN1L	103.5	96.3	87.4	90.7	95.3	107.5	98.3	106.1	107	107.9
Q96T23	Remodeling and spacing factor 1 OS=Homo sapiens OX=9606 GN=RSF1 PE=1 SV=2	23	27	47	27	1441	163.7	5.01	108.49	27	RSF1	96.6	104.5	115	112.7	111.2	95.5	97.1	92.6	87.1	87.7
O76021	Ribosomal L1 domain-containing protein 1 OS=Homo sapiens OX=9606 GN=RSL1D1 PE=1 SV=3	52	33	225	33	490	54.9	10.13	402.71	33	RSL1D1	100.9	102.1	109	107.6	107.3	92.6	96.6	96.4	93.7	93.9
Q9UHA3	Probable ribosome biogenesis protein RLP24 OS=Homo sapiens OX=9606 GN=RSL24D1 PE=1 SV=1	31	6	17	5	163	19.6	9.98	25.46	6	RSL24D1	102	100.9	109.2	98.7	104.5	89.5	99.7	98.6	97	99.7
Q96IZ7	Serine/Arginine-related protein 53 OS=Homo sapiens OX=9606 GN=RSRC1 PE=1 SV=1	21	6	9	6	334	38.7	11.08	9.78	6	RSRC1	93.3	97	88	100.8	111	101.2	103.6	103	95.5	106.6
Q7L4I2	Arginine/serine-rich coiled-coil protein 2 OS=Homo sapiens OX=9606 GN=RSRC2 PE=1 SV=1	24	9	13	9	434	50.5	11.33	33.48	9	RSRC2	111.8	97	97.7	95.5	96.1	100.1	99.8	100	94.5	107.5
Q15404	Ras suppressor protein 1 OS=Homo sapiens OX=9606 GN=RSU1 PE=1 SV=3	46	12	29	12	277	31.5	8.65	57.5	12	RSU1	116.3	98.9	96.1	95.7	100.7	98.8	104.3	96.6	96.2	96.3
O00442	RNA 3'-terminal phosphate cyclase OS=Homo sapiens OX=9606 GN=RTCA PE=1 SV=1	34	10	18	10	366	39.3	7.85	24.41	10	RTCA	115.8	92.7	89.3	95.9	101.4	94	111.1	100.8	93.9	105.2
Q9Y3I0	RNA-splicing ligase RtcB homolog OS=Homo sapiens OX=9606 GN=RTCB PE=1 SV=1	63	34	138	34	505	55.2	7.23	323.78	34	RTCB	98	98.5	98.2	98.4	96.8	101.9	101.7	103.1	100.6	102.8
Q92541	RNA polymerase-associated protein RTF1 homolog OS=Homo sapiens OX=9606 GN=RTF1 PE=1 SV=4	28	19	29	19	710	80.3	8.15	51.87	19	RTF1	100.4	102.9	98.6	101.4	100.8	99.3	100	101.8	95	99.8
Q9BY42	Replication termination factor 2 OS=Homo sapiens OX=9606 GN=RTF2 PE=1 SV=3	43	13	30	13	306	33.9	8.59	37.78	13	RTF2	101.2	98.3	97.2	91.3	97	96.2	108.4	107.6	94.1	108.8
Q5HYW3	Retrotransposon Gag-like protein 5 OS=Homo sapiens OX=9606 GN=RTL5 PE=2 SV=1	5	3	5	3	569	64.7	4.75	3.6	3	RTL5	58.4	177.6	64.4	115.8	165.5	109.2	44.2	71.3	124	69.6
Q17RB0	Retrotransposon Gag-like protein 8B OS=Homo sapiens OX=9606 GN=RTL8B PE=1 SV=1	6	1	1	1	113	13.2	5.27	1.93	1	RTL8B	102.8	131.6	115.5	131.2	79.5	106	102.1	85.4	79.2	66.8
Q16799	Reticulon-1 OS=Homo sapiens OX=9606 GN=RTN1 PE=1 SV=1	7	4	9	3	776	83.6	4.69	12.6	4	RTN1	72	108.1	102.8	120.5	128.3	111.2	93.3	111	72.2	80.5
O95197	Reticulon-3 OS=Homo sapiens OX=9606 GN=RTN3 PE=1 SV=2	5	5	15	3	1032	112.5	4.96	11.54	5	RTN3	86	109	97.4	93.9	94.8	111.4	110.6	90.1	116.9	89.9
Q9NQC3	Reticulon-4 OS=Homo sapiens OX=9606 GN=RTN4 PE=1 SV=2	8	7	26	7	1192	129.9	4.5	72.42	7	RTN4	108.1	101.6	97.1	103.2	95.1	94.7	89.3	97.8	112.2	100.8
Q8WWV3	Reticulon-4-interacting protein 1, mitochondrial OS=Homo sapiens OX=9606 GN=RTN4IP1 PE=1 SV=2	6	2	2	2	396	43.6	9.11	2.93	2	RTN4IP1	81.3	96.9	112.3	91.5	127	105.8	96.5	104.2	79	105.4
Q9Y224	RNA transcription, translation and transport factor protein OS=Homo sapiens OX=9606 GN=RTRAF PE=1 SV=1	82	20	104	19	244	28.1	6.65	255.21	20	RTRAF	95.6	101.6	90.5	94.7	96.8	108.2	102.7	101.1	103.8	104.9
Q86VV8	Rotatin OS=Homo sapiens OX=9606 GN=RTTN PE=1 SV=3	1	3	4	2	2226	248.5	6.7	1.78	3	RTTN	78.4	64.5	119.8	83.1	140.4	104.2	124.5	88.2	98.5	98.5
Q96T51	RUN and FYVE domain-containing protein 1 OS=Homo sapiens OX=9606 GN=RUFY1 PE=1 SV=2	35	26	39	24	708	79.8	5.74	66.88	26	RUFY1	94.1	106.3	100.3	105.5	99.6	105	106.5	92.5	97.8	92.3
Q7L099	Protein RUFY3 OS=Homo sapiens OX=9606 GN=RUFY3 PE=1 SV=1	14	7	9	6	469	52.9	5.49	11.4	7	RUFY3	84.4	89.8	94.4	99.7	95.9	124.7	108.1	93.4	102.6	107
Q6ZNE9	RUN and FYVE domain-containing protein 4 OS=Homo sapiens OX=9606 GN=RUFY4 PE=1 SV=2	1	1	1	1	571	64.3	6.83	0	1	RUFY4	103.2	92.9	75.2	92.5	93.1	114.6	99.5	73.5	99.7	155.8
Q13950	Runt-related transcription factor 2 OS=Homo sapiens OX=9606 GN=RUNX2 PE=1 SV=2	6	2	3	2	521	56.6	8.85	2.08	2	RUNX2	72.7	152	65.1	87.5	65.5	111.5	92.1	81.1	169.2	103.3
Q96GQ5	RUS family member 1 OS=Homo sapiens OX=9606 GN=RUSF1 PE=1 SV=2	6	3	4	3	468	51	6.93	4.05	3	RUSF1	117.1	92.9	104.5	97.2	130.3	85.3	108	80.7	93.6	90.4
Q9Y265	RuvB-like 1 OS=Homo sapiens OX=9606 GN=RUVBL1 PE=1 SV=1	63	25	184	25	456	50.2	6.42	513.78	25	RUVBL1	101.6	101.1	99.6	103.1	102.4	97.8	98.5	102.1	96.1	97.6
Q9Y230	RuvB-like 2 OS=Homo sapiens OX=9606 GN=RUVBL2 PE=1 SV=3	65	36	151	36	463	51.1	5.64	366.7	36	RUVBL2	98.2	103.2	98.9	101.7	100.4	100.8	100.8	99	99.7	97.4
Q9H446	RWD domain-containing protein 1 OS=Homo sapiens OX=9606 GN=RWDD1 PE=1 SV=1	7	2	5	2	243	27.9	4.2	7.62	2	RWDD1	103	80	100.5	89.4	101	98.6	119.7	103.8	102.6	101.5
Q9Y3V2	RWD domain-containing protein 3 OS=Homo sapiens OX=9606 GN=RWDD3 PE=1 SV=4	3	1	1	1	267	30.5	6.18	1.71	1	RWDD3	104.6	101.9	138	71.4	77.8	125.6	96	90	98.1	96.7
Q6NW29	RWD domain-containing protein 4 OS=Homo sapiens OX=9606 GN=RWDD4 PE=1 SV=3	15	4	5	4	188	21.2	5.31	11.95	4	RWDD4	152	100.5	85.4	90.1	104.9	86.6	94.9	96.4	93.3	96
P28702	Retinoic acid receptor RXR-beta OS=Homo sapiens OX=9606 GN=RXRB PE=1 SV=2	8	4	5	2	533	56.9	8.18	6.77	4	RXRB	67.6	112.1	106.7	106	117.5	108.5	84.7	107.5	101.8	87.7
P21817	Ryanodine receptor 1 OS=Homo sapiens OX=9606 GN=RYR1 PE=1 SV=3	1	4	5	4	5038	564.8	5.3	4.09	4	RYR1	70.4	93.6	116.9	67	115.3	109.7	97.3	97	109.2	123.7
Q92736	Ryanodine receptor 2 OS=Homo sapiens OX=9606 GN=RYR2 PE=1 SV=3	1	4	4	4	4967	564.2	6.07	4.67	4	RYR2	138.3	76.6	88.5	129.4	77.8	124.4	102.5	83.4	88.6	90.5
P60903	Protein S100-A10 OS=Homo sapiens OX=9606 GN=S100A10 PE=1 SV=2	27	3	9	3	97	11.2	7.37	14.8	3	S100A10	97.4	100.8	100	102	98.1	104.2	100	97	110.6	89.9
P31949	Protein S100-A11 OS=Homo sapiens OX=9606 GN=S100A11 PE=1 SV=2	55	6	30	6	105	11.7	7.12	67.4	6	S100A11	111.8	97.6	97.6	88.7	94.1	96.7	105.2	102.1	106.7	99.5
Q99584	Protein S100-A13 OS=Homo sapiens OX=9606 GN=S100A13 PE=1 SV=1	54	7	22	7	98	11.5	6.16	32.35	7	S100A13	84.3	98	102	103.9	101.6	101.1	105.5	104.2	104.3	95.2
Q96ER3	Protein SAAL1 OS=Homo sapiens OX=9606 GN=SAAL1 PE=1 SV=2	15	7	27	7	474	53.5	4.5	54.71	7	SAAL1	108.8	97.9	77.7	91.5	96	107.2	107.6	101.8	102.4	109
A6NKF1	SAC3 domain-containing protein 1 OS=Homo sapiens OX=9606 GN=SAC3D1 PE=1 SV=2	4	1	1	1	404	43.5	8.69	2.45	1	SAC3D1	125.3	108.7	74.9	94.2	107.3	109.5	96.1	95.3	89.1	99.6
Q9NTJ5	Phosphatidylinositol-3-phosphatase SAC1 OS=Homo sapiens OX=9606 GN=SACM1L PE=1 SV=2	35	18	35	18	587	66.9	7.12	67.17	18	SACM1L	118.9	103.8	106.2	105.3	100.4	89.9	93.7	95.7	92.3	93.7
Q9NZJ4	Sacsin OS=Homo sapiens OX=9606 GN=SACS PE=1 SV=2	2	8	10	7	4579	520.8	7.05	6.94	8	SACS	73.3	102.6	90.6	87.7	89.3	135.8	88.6	132.6	97.4	102.1
Q9UBE0	SUMO-activating enzyme subunit 1 OS=Homo sapiens OX=9606 GN=SAE1 PE=1 SV=1	58	22	67	22	346	38.4	5.3	129.96	22	SAE1	101.5	101.1	92.8	96.5	98.6	100.4	106.9	104.4	96	101.6
Q15424	Scaffold attachment factor B1 OS=Homo sapiens OX=9606 GN=SAFB PE=1 SV=4	50	55	166	35	915	102.6	5.47	306.91	55	SAFB	97.9	99.4	109.6	104.4	99.4	95.5	97.2	98.3	99.6	98.8
Q14151	Scaffold attachment factor B2 OS=Homo sapiens OX=9606 GN=SAFB2 PE=1 SV=1	43	45	146	25	953	107.4	6.16	298.76	45	SAFB2	97.2	96.4	107.5	102.6	102.7	97.1	98.5	98.3	102.9	96.6
Q9NSC2	Sal-like protein 1 OS=Homo sapiens OX=9606 GN=SALL1 PE=1 SV=2	4	5	7	4	1324	140.3	7.02	12.45	5	SALL1	108	91.2	99	100.2	111.2	80.5	116	102.7	94.4	96.8
Q9Y467	Sal-like protein 2 OS=Homo sapiens OX=9606 GN=SALL2 PE=1 SV=4	7	4	4	3	1007	105.2	6.3	14.91	4	SALL2	106.7	121.1	91.8	105.7	103.3	67.9	134.1	126.9	73.4	69.2
Q6SPF0	Sterile alpha motif domain-containing protein 1 OS=Homo sapiens OX=9606 GN=SAMD1 PE=1 SV=1	15	7	12	7	538	56	7.58	15.4	7	SAMD1	105	99.4	94.8	125.4	120.5	76.7	81.2	108.8	86.2	102
Q96LT4	Sphingomyelin synthase-related protein 1 OS=Homo sapiens OX=9606 GN=SAMD8 PE=1 SV=2	1	1	1	1	415	48.3	8.07	0	1	SAMD8	85.8	100.7	111.2	111.6	92.7	107.8	105.5	90.5	104.2	90
Q9Y3Z3	Deoxynucleoside triphosphate triphosphohydrolase SAMHD1 OS=Homo sapiens OX=9606 GN=SAMHD1 PE=1 SV=2	31	18	35	18	626	72.2	7.14	76.75	18	SAMHD1	98.7	95	95.2	91.8	102.1	100.3	106.9	105.3	101.9	102.9
Q9Y512	Sorting and assembly machinery component 50 homolog OS=Homo sapiens OX=9606 GN=SAMM50 PE=1 SV=3	52	21	41	21	469	51.9	6.9	70.42	21	SAMM50	112	102.7	101.9	96.3	99.6	100.1	98.2	95.9	96	97.3
Q9H0E3	Histone deacetylase complex subunit SAP130 OS=Homo sapiens OX=9606 GN=SAP130 PE=1 SV=1	5	6	8	6	1048	110.3	9.83	16.92	6	SAP130	78.2	97.2	90.7	101.8	127.7	102.9	84.3	105.2	105.1	106.7
O00422	Histone deacetylase complex subunit SAP18 OS=Homo sapiens OX=9606 GN=SAP18 PE=1 SV=1	80	15	62	15	153	17.6	9.35	127.89	15	SAP18	105.9	103.4	105.7	104.3	99.2	93	100.8	101.1	92.2	94.4
O75446	Histone deacetylase complex subunit SAP30 OS=Homo sapiens OX=9606 GN=SAP30 PE=1 SV=1	15	3	6	3	220	23.3	9.17	13.85	3	SAP30	93.3	91.8	96.8	99.3	110.9	104	102	101.1	100.1	100.7
Q9UHR5	SAP30-binding protein OS=Homo sapiens OX=9606 GN=SAP30BP PE=1 SV=1	36	10	17	10	308	33.9	4.84	39.97	10	SAP30BP	84.8	90.6	95.6	103.5	101	97.1	99.4	110.2	103.2	114.7
Q9NR31	GTP-binding protein SAR1a OS=Homo sapiens OX=9606 GN=SAR1A PE=1 SV=1	65	13	45	8	198	22.4	6.68	78.63	13	SAR1A	101.6	98.2	99.8	93.2	97.8	99.7	102	98.1	105.6	103.9
Q9Y6B6	GTP-binding protein SAR1b OS=Homo sapiens OX=9606 GN=SAR1B PE=1 SV=1	39	7	17	3	198	22.4	6.11	31.21	7	SAR1B	92.1	103.8	113.7	99.2	87.1	109	109.4	86.9	110	88.7
Q96BY9	Store-operated calcium entry-associated regulatory factor OS=Homo sapiens OX=9606 GN=SARAF PE=1 SV=1	5	2	2	2	339	37	7.58	2.2	2	SARAF	118.7	88.2	118.3	101.3	85.7	118.8	71	91.5	87.1	119.4
Q9BW04	Specifically androgen-regulated gene protein OS=Homo sapiens OX=9606 GN=SARG PE=1 SV=2	3	1	1	1	601	63.9	8.62	2.3	1	SARG	91.9	83	109.4	104.7	101.4	90.9	104.4	102.2	102.7	109.3
Q6SZW1	NAD(+) hydrolase SARM1 OS=Homo sapiens OX=9606 GN=SARM1 PE=1 SV=1	10	5	6	4	724	79.3	6.55	15.04	5	SARM1	77.5	82	118.8	123.7	113.2	104.6	100.6	90.2	92.5	96.9
P82979	SAP domain-containing ribonucleoprotein OS=Homo sapiens OX=9606 GN=SARNP PE=1 SV=3	46	12	40	12	210	23.7	6.42	78.79	12	SARNP	95	93.1	107.9	97	95.7	99	102	104.5	101.3	104.6
P49591	Serine--tRNA ligase, cytoplasmic OS=Homo sapiens OX=9606 GN=SARS1 PE=1 SV=3	47	20	75	20	514	58.7	6.43	191.5	20	SARS1	109.4	104.8	95.3	97.8	97.5	101.2	99.2	101	97	96.7
Q9NP81	Serine--tRNA ligase, mitochondrial OS=Homo sapiens OX=9606 GN=SARS2 PE=1 SV=1	36	15	35	14	518	58.2	8.13	78.03	15	SARS2	96.3	98.7	111.4	107.5	104.9	99.5	96.1	94.4	95.4	95.9
O43290	U4/U6.U5 tri-snRNP-associated protein 1 OS=Homo sapiens OX=9606 GN=SART1 PE=1 SV=1	43	33	77	32	800	90.2	6.13	171.05	33	SART1	101.7	104.3	105.7	102.6	98.9	99.3	101.7	95.8	97.5	92.6
Q15020	Squamous cell carcinoma antigen recognized by T-cells 3 OS=Homo sapiens OX=9606 GN=SART3 PE=1 SV=1	41	34	71	32	963	109.9	5.57	157.32	34	SART3	97.2	102.2	95.4	95.7	94.6	104.8	98	100.1	105.5	106.5
Q6UVJ0	Spindle assembly abnormal protein 6 homolog OS=Homo sapiens OX=9606 GN=SASS6 PE=1 SV=1	11	8	8	8	657	74.4	7.55	12.61	8	SASS6	97.1	89.5	89.7	102.6	108.7	117.7	97.1	102.9	94.1	100.6
Q01826	DNA-binding protein SATB1 OS=Homo sapiens OX=9606 GN=SATB1 PE=1 SV=1	4	4	6	1	763	85.9	6.54	9.36	4	SATB1	80.6	105.4	102.7	107.5	92.8	130.2	91.2	99.5	90.2	99.9
Q9UPW6	DNA-binding protein SATB2 OS=Homo sapiens OX=9606 GN=SATB2 PE=1 SV=2	14	8	14	6	733	82.5	6.9	35.2	8	SATB2	92.2	115.2	96.8	101.1	110.1	102.4	97.9	97.1	92	95.2
Q9H4B6	Protein salvador homolog 1 OS=Homo sapiens OX=9606 GN=SAV1 PE=1 SV=2	4	2	12	2	383	44.6	9.09	11.89	2	SAV1	89	104.2	101.2	110.7	112.4	101.1	93.5	104.3	90.6	92.9
Q9NPB0	SAYSvFN domain-containing protein 1 OS=Homo sapiens OX=9606 GN=SAYSD1 PE=2 SV=1	10	2	3	2	183	20.2	8.81	0	2	SAYSD1	87.5	104	147.8	119	105.8	90.1	76.8	85.2	90.7	93
Q9Y3A5	Ribosome maturation protein SBDS OS=Homo sapiens OX=9606 GN=SBDS PE=1 SV=4	64	17	46	17	250	28.7	8.75	106.1	17	SBDS	96.4	96.9	92.1	91.8	97.4	103.2	99.7	104.3	109.3	108.7
O95248	Myotubularin-related protein 5 OS=Homo sapiens OX=9606 GN=SBF1 PE=1 SV=4	7	11	12	11	1868	208.3	6.9	24.21	11	SBF1	100.5	108.6	93.1	97.5	94.1	105.9	93.1	101.4	102.8	103
Q52WX2	Serine/threonine-protein kinase SBK1 OS=Homo sapiens OX=9606 GN=SBK1 PE=2 SV=1	4	1	2	1	424	46.2	9.1	4.72	1	SBK1	79	80.3	105.4	115.4	90.3	105	84.4	110.4	109.3	120.5
A3KN83	Protein strawberry notch homolog 1 OS=Homo sapiens OX=9606 GN=SBNO1 PE=1 SV=1	10	10	24	10	1393	154.2	7.88	60.58	10	SBNO1	89.5	95.5	95.1	90	95.1	110.7	102.2	96.8	114.3	110.8
Q9H7N4	Splicing factor, arginine/serine-rich 19 OS=Homo sapiens OX=9606 GN=SCAF1 PE=1 SV=3	14	15	22	14	1312	139.2	9.25	42.49	15	SCAF1	106.5	105.6	111	110.9	107.1	89	97.5	96.1	84.4	91.8
Q99590	Protein SCAF11 OS=Homo sapiens OX=9606 GN=SCAF11 PE=1 SV=2	26	36	62	35	1463	164.6	8.41	104.13	36	SCAF11	97.5	99	106.7	102.8	106	99.5	98.1	98.9	94.3	97.2
O95104	SR-related and CTD-associated factor 4 OS=Homo sapiens OX=9606 GN=SCAF4 PE=1 SV=3	13	13	21	10	1147	125.8	9.55	46.64	13	SCAF4	92.1	101.9	96.1	106	102.2	103.9	102.6	93.8	104.8	96.7
Q9UPN6	SR-related and CTD-associated factor 8 OS=Homo sapiens OX=9606 GN=SCAF8 PE=1 SV=1	16	19	30	16	1271	140.4	8.29	28.56	19	SCAF8	105.2	93.1	87.9	89	95.1	100.6	99.3	103.4	106.8	119.5
O15126	Secretory carrier-associated membrane protein 1 OS=Homo sapiens OX=9606 GN=SCAMP1 PE=1 SV=2	18	5	12	5	338	37.9	7.42	25.39	5	SCAMP1	135.2	95.8	101.2	101.9	97.6	86.7	97.4	101.4	86.1	96.6
O15127	Secretory carrier-associated membrane protein 2 OS=Homo sapiens OX=9606 GN=SCAMP2 PE=1 SV=2	17	5	14	5	329	36.6	6.1	34.29	5	SCAMP2	90.3	92	102.3	104.1	107.5	103.4	92.7	100.5	103.8	103.4
O14828	Secretory carrier-associated membrane protein 3 OS=Homo sapiens OX=9606 GN=SCAMP3 PE=1 SV=3	40	12	28	12	347	38.3	7.64	48.19	12	SCAMP3	103.4	96.6	104.3	100.4	93.7	100.1	105.8	98.9	99.1	97.7
Q969E2	Secretory carrier-associated membrane protein 4 OS=Homo sapiens OX=9606 GN=SCAMP4 PE=1 SV=1	8	2	3	2	229	25.7	8.82	8.73	2	SCAMP4	101.1	111.9	110.8	101.8	98.2	98.4	89.7	91.1	98.4	98.6
P57086	SCAN domain-containing protein 1 OS=Homo sapiens OX=9606 GN=SCAND1 PE=1 SV=1	5	1	1	1	179	19.1	9.69	1.66	1	SCAND1	241.1	0	0	0	156	114	159.9	156.2	172.8	0
Q12770	Sterol regulatory element-binding protein cleavage-activating protein OS=Homo sapiens OX=9606 GN=SCAP PE=1 SV=4	1	1	1	1	1279	139.6	6.86	1.84	1	SCAP	131.4	117.9	68.8	95.6	93.7	69.6	88.5	82	135.2	117.2
Q9BY12	S phase cyclin A-associated protein in the endoplasmic reticulum OS=Homo sapiens OX=9606 GN=SCAPER PE=1 SV=2	2	2	2	2	1400	158.2	7.44	0	2	SCAPER	112.5	96.8	90.9	115.3	87.3	97.8	81.1	77.9	118.2	122.3
Q8WTV0	Scavenger receptor class B member 1 OS=Homo sapiens OX=9606 GN=SCARB1 PE=1 SV=1	9	5	10	5	552	60.8	8.24	17.06	5	SCARB1	105.3	109.1	109	108.2	94.4	106	109.1	89.8	87.3	81.8
Q14108	Lysosome membrane protein 2 OS=Homo sapiens OX=9606 GN=SCARB2 PE=1 SV=2	10	5	11	5	478	54.3	5.14	21.18	5	SCARB2	90.2	114.4	103.4	103.1	91	106.6	107.1	91.5	109.1	83.7
Q96GP6	Scavenger receptor class F member 2 OS=Homo sapiens OX=9606 GN=SCARF2 PE=1 SV=5	7	5	6	5	871	92.3	8.32	10.92	5	SCARF2	161.2	110.1	62.2	95.8	103.6	89	97.1	89	81.1	110.9
Q8NBX0	Saccharopine dehydrogenase-like oxidoreductase OS=Homo sapiens OX=9606 GN=SCCPDH PE=1 SV=1	27	9	18	9	429	47.1	9.14	45.78	9	SCCPDH	88.8	103.5	110.9	104.3	103.1	102.7	102.9	91.7	98.4	93.7
O00767	Stearoyl-CoA desaturase OS=Homo sapiens OX=9606 GN=SCD PE=1 SV=2	21	9	22	9	359	41.5	9	23.5	9	SCD	140.4	104.4	83.9	88.9	100.1	96.2	104.7	97.9	90.7	92.7
Q8WVM8	Sec1 family domain-containing protein 1 OS=Homo sapiens OX=9606 GN=SCFD1 PE=1 SV=4	54	27	70	27	642	72.3	6.27	167.22	27	SCFD1	102.8	97.3	113.4	102.5	97.2	96.9	99.1	95.5	98.3	97
Q8WU76	Sec1 family domain-containing protein 2 OS=Homo sapiens OX=9606 GN=SCFD2 PE=1 SV=2	5	2	2	2	684	75.1	6.68	6.47	2	SCFD2	88.6	105.2	94	104.7	92.2	114.9	115.5	84.2	104.9	95.9
Q96NL6	Sodium channel and clathrin linker 1 OS=Homo sapiens OX=9606 GN=SCLT1 PE=1 SV=2	4	3	5	2	688	80.9	6.07	0	3	SCLT1	124.5	99.5	109.5	105.2	106.5	80.3	108	107.9	74	84.5
Q96I15	Selenocysteine lyase OS=Homo sapiens OX=9606 GN=SCLY PE=1 SV=4	10	3	4	3	445	48.1	7.12	7.94	3	SCLY	81.4	92.6	108.3	96.8	104.3	113	98.1	108.2	108.9	88.5
Q9UQR0	Sex comb on midleg-like protein 2 OS=Homo sapiens OX=9606 GN=SCML2 PE=1 SV=1	31	19	48	19	700	77.2	8.54	91.69	19	SCML2	98.9	88.8	101.9	94.8	101.8	98.3	95.9	101	107.6	111
Q8N228	Sex comb on midleg-like protein 4 OS=Homo sapiens OX=9606 GN=SCML4 PE=1 SV=2	3	1	1	1	414	45	9.74	3.07	1	SCML4	64.3	108.1	104	104.9	160.5	78.7	71.7	117.9	99	90.8
P35499	Sodium channel protein type 4 subunit alpha OS=Homo sapiens OX=9606 GN=SCN4A PE=1 SV=4	1	1	1	1	1836	207.9	5.1	0	1	SCN4A	117.5	84.6	111.6	121.4	94.4	88.9	89.8	111.2	68	112.6
Q9BWG6	Sodium channel modifier 1 OS=Homo sapiens OX=9606 GN=SCNM1 PE=1 SV=1	12	3	7	3	230	25.9	8.87	3.93	3	SCNM1	86.3	114.6	90.7	84.3	114.8	107.7	97.2	95.6	106.6	102.2
P51172	Amiloride-sensitive sodium channel subunit delta OS=Homo sapiens OX=9606 GN=SCNN1D PE=1 SV=3	2	1	1	1	802	87.8	8.48	0	1	SCNN1D	80.3	100.3	84.6	105.5	98.3	108.1	88.5	94.9	125.6	114
O75880	Protein SCO1 homolog, mitochondrial OS=Homo sapiens OX=9606 GN=SCO1 PE=1 SV=1	16	4	9	4	301	33.8	8.88	9.33	4	SCO1	67.4	104.2	105.8	105.2	101.4	100.6	92.9	99.7	111.6	111.2
O43819	Protein SCO2 homolog, mitochondrial OS=Homo sapiens OX=9606 GN=SCO2 PE=1 SV=3	40	9	16	9	266	29.8	8.85	32.78	9	SCO2	104.7	97.3	101.2	91.2	97.5	99.2	87.9	97.3	116	107.9
Q9UIL1	Short coiled-coil protein OS=Homo sapiens OX=9606 GN=SCOC PE=1 SV=2	16	1	1	1	159	18	8.85	3.52	1	SCOC	110.5	79	76.9	114.5	136.4	86	100.3	110.3	94.2	91.8
P22307	Sterol carrier protein 2 OS=Homo sapiens OX=9606 GN=SCP2 PE=1 SV=2	39	24	63	24	547	59	6.89	128.48	24	SCP2	97	95	112.4	110.5	98.2	94.9	94.9	98.6	98.4	100.1
Q9HB40	Retinoid-inducible serine carboxypeptidase OS=Homo sapiens OX=9606 GN=SCPEP1 PE=1 SV=1	17	7	18	7	452	50.8	5.81	41.08	7	SCPEP1	103.6	105	93.4	101.2	102.4	98.3	95.9	101.4	101.6	97.1
Q14160	Protein scribble homolog OS=Homo sapiens OX=9606 GN=SCRIB PE=1 SV=5	29	43	79	40	1630	174.8	5.07	134.29	43	SCRIB	95.8	98.3	104.8	108.6	106.2	98.9	96.2	94.3	98.8	98.1
Q12765	Secernin-1 OS=Homo sapiens OX=9606 GN=SCRN1 PE=1 SV=2	37	13	33	12	414	46.4	4.75	68.99	13	SCRN1	100.4	105.2	100.3	93.5	95.3	106.4	110.5	99.9	96.3	92.1
Q96FV2	Secernin-2 OS=Homo sapiens OX=9606 GN=SCRN2 PE=1 SV=3	15	6	9	6	425	46.6	5.67	11.06	6	SCRN2	94.7	93.9	99.7	95.6	115.5	103.8	96.4	99.3	103.3	97.8
Q0VDG4	Secernin-3 OS=Homo sapiens OX=9606 GN=SCRN3 PE=1 SV=1	17	8	10	7	424	48.5	5.55	9.31	8	SCRN3	108.1	90.5	113.8	100.7	102.4	92.5	109.6	95.4	84.6	102.5
Q96KG9	N-terminal kinase-like protein OS=Homo sapiens OX=9606 GN=SCYL1 PE=1 SV=1	18	13	22	13	808	89.6	6.3	34.09	13	SCYL1	90.2	100.1	94.9	100.9	111.1	98.3	101	98.8	102.8	101.9
Q6P3W7	SCY1-like protein 2 OS=Homo sapiens OX=9606 GN=SCYL2 PE=1 SV=1	11	9	14	9	929	103.6	8.22	20.81	9	SCYL2	143.4	112.7	91.6	89.3	104.6	92.6	88.6	97.8	79.2	100.3
Q9NVU7	Protein SDA1 homolog OS=Homo sapiens OX=9606 GN=SDAD1 PE=1 SV=3	24	18	36	18	687	79.8	9.25	50.6	18	SDAD1	105.3	100.9	98.4	103.3	106.8	96.8	100.6	99	93.9	95.2
P34741	Syndecan-2 OS=Homo sapiens OX=9606 GN=SDC2 PE=1 SV=2	12	2	2	2	201	22.1	4.86	5.98	2	SDC2	80	106.4	93.4	96.9	98.7	104.2	106.7	99	111.2	103.6
O00560	Syntenin-1 OS=Homo sapiens OX=9606 GN=SDCBP PE=1 SV=1	67	12	26	12	298	32.4	7.53	63.98	12	SDCBP	92.5	94.8	96.3	92.7	103.5	112.6	108	100.9	100	98.7
Q6IQ49	Replication stress response regulator SDE2 OS=Homo sapiens OX=9606 GN=SDE2 PE=1 SV=1	15	9	19	9	451	49.7	6.05	20.74	9	SDE2	93	101.6	98	97.5	99.5	95.3	102.5	98.7	108.5	105.5
Q99470	Stromal cell-derived factor 2 OS=Homo sapiens OX=9606 GN=SDF2 PE=1 SV=2	28	5	7	5	211	23	7.33	12.42	5	SDF2	127.4	118.3	55.6	118.8	91.7	85.5	77	103.2	101.4	121
Q9HCN8	Stromal cell-derived factor 2-like protein 1 OS=Homo sapiens OX=9606 GN=SDF2L1 PE=1 SV=2	48	8	20	8	221	23.6	7.03	41.29	8	SDF2L1	95.5	98.3	107.9	104.5	102.5	97	96.4	99.9	100.5	97.4
Q9BRK5	45 kDa calcium-binding protein OS=Homo sapiens OX=9606 GN=SDF4 PE=1 SV=1	39	14	27	13	362	41.8	4.86	54.29	14	SDF4	93	96	104.2	104	101.9	101.2	98.2	99.1	98.7	103.7
P31040	Succinate dehydrogenase [ubiquinone] flavoprotein subunit, mitochondrial OS=Homo sapiens OX=9606 GN=SDHA PE=1 SV=2	50	25	88	25	664	72.6	7.39	223.91	25	SDHA	93	95.3	109.2	106	100.2	99	96.2	100.4	100.9	99.7
Q9NRP4	Succinate dehydrogenase assembly factor 3, mitochondrial OS=Homo sapiens OX=9606 GN=SDHAF3 PE=1 SV=1	16	2	5	2	125	14.6	9.07	8.62	2	SDHAF3	106.9	74.7	84.4	107.8	106.2	73.6	108.9	134.4	87	116
P21912	Succinate dehydrogenase [ubiquinone] iron-sulfur subunit, mitochondrial OS=Homo sapiens OX=9606 GN=SDHB PE=1 SV=3	64	22	61	22	280	31.6	8.76	106.22	22	SDHB	98.7	98.2	108	104.9	99.9	96.1	96.6	99.2	98.6	99.9
O14521	Succinate dehydrogenase [ubiquinone] cytochrome b small subunit, mitochondrial OS=Homo sapiens OX=9606 GN=SDHD PE=1 SV=1	6	1	1	1	159	17	8.63	0	1	SDHD	165.5	139.2	85.3	99.2	109.7	84.9	65.3	98.7	61.2	91.1
Q9NRG7	Epimerase family protein SDR39U1 OS=Homo sapiens OX=9606 GN=SDR39U1 PE=1 SV=3	16	5	9	5	293	31.1	9.04	13.82	5	SDR39U1	108.9	84.9	98.2	110.7	89.9	83.2	109.9	111.1	96	107.3
P67812	Signal peptidase complex catalytic subunit SEC11A OS=Homo sapiens OX=9606 GN=SEC11A PE=1 SV=1	20	5	17	5	179	20.6	9.48	27.39	5	SEC11A	98.5	101.7	112.6	103.7	99.1	98.5	102.9	94.8	98.2	89.9
Q9BY50	Signal peptidase complex catalytic subunit SEC11C OS=Homo sapiens OX=9606 GN=SEC11C PE=1 SV=3	4	1	2	1	192	21.5	9.2	3.99	1	SEC11C	111	105.5	102.5	85.3	83.9	89.8	111.5	111.2	97.5	101.8
P55735	Protein SEC13 homolog OS=Homo sapiens OX=9606 GN=SEC13 PE=1 SV=3	50	13	32	13	322	35.5	5.48	90.59	13	SEC13	112.3	98.3	92.4	93.9	104.5	101.7	101.6	100	97	98.3
Q9UDX3	SEC14-like protein 4 OS=Homo sapiens OX=9606 GN=SEC14L4 PE=1 SV=1	4	1	4	1	406	46.6	6.57	7.37	1	SEC14L4	77.8	97.9	94.4	107.5	111.2	92	112.8	113.5	82.6	110.4
O15027	Protein transport protein Sec16A OS=Homo sapiens OX=9606 GN=SEC16A PE=1 SV=4	13	23	37	23	2357	251.7	5.8	60.08	23	SEC16A	101.2	99.8	101.1	103.1	104.1	97.9	102.4	97.4	94.9	98
Q96IW7	Vesicle-trafficking protein SEC22a OS=Homo sapiens OX=9606 GN=SEC22A PE=1 SV=1	6	1	1	1	307	34.9	8.24	2.54	1	SEC22A	99.2	59.4	127.6	94.1	99.3	71.2	121.6	128.3	85.7	113.7
O75396	Vesicle-trafficking protein SEC22b OS=Homo sapiens OX=9606 GN=SEC22B PE=1 SV=5	42	11	35	11	215	24.7	8.51	71.79	11	SEC22B	106.5	104.6	105.1	106	97	98.9	96.2	95	98.5	92.3
Q15436	Protein transport protein Sec23A OS=Homo sapiens OX=9606 GN=SEC23A PE=1 SV=2	32	20	53	17	765	86.1	7.08	130.2	20	SEC23A	102.8	100.8	100.7	103.9	99.3	102	96.1	95.8	101.4	97.1
Q15437	Protein transport protein Sec23B OS=Homo sapiens OX=9606 GN=SEC23B PE=1 SV=2	25	15	27	12	767	86.4	6.89	66.91	15	SEC23B	104.6	100	96	105.8	99.2	100.8	103.4	98	93.3	98.8
Q9Y6Y8	SEC23-interacting protein OS=Homo sapiens OX=9606 GN=SEC23IP PE=1 SV=1	27	28	69	27	1000	111	5.54	132.8	28	SEC23IP	105.8	101.4	101.8	100.5	102.7	98	101.4	99.1	93.1	96.2
O95486	Protein transport protein Sec24A OS=Homo sapiens OX=9606 GN=SEC24A PE=1 SV=2	15	13	23	12	1093	119.7	7.66	41.51	13	SEC24A	100.6	97.3	103.1	89.8	105.2	103.7	103.7	101.4	93	102.3
O95487	Protein transport protein Sec24B OS=Homo sapiens OX=9606 GN=SEC24B PE=1 SV=2	11	11	21	10	1268	137.3	6.67	40.79	11	SEC24B	91.5	102.3	98	105.5	103.8	108.9	98.4	99.2	95	97.4
P53992	Protein transport protein Sec24C OS=Homo sapiens OX=9606 GN=SEC24C PE=1 SV=3	26	25	41	25	1094	118.2	7.06	82.53	25	SEC24C	96.2	102.8	98	98.5	99.3	103.9	104.4	98	101.5	97.3
O94855	Protein transport protein Sec24D OS=Homo sapiens OX=9606 GN=SEC24D PE=1 SV=2	6	6	8	6	1032	112.9	7.25	12.98	6	SEC24D	102.5	98.7	92.1	99.3	116.6	102.3	96.2	101.1	92.6	98.6
O94979	Protein transport protein Sec31A OS=Homo sapiens OX=9606 GN=SEC31A PE=1 SV=3	28	35	84	33	1220	132.9	6.89	172.46	35	SEC31A	98.6	101.3	96.7	97.9	101.9	99.4	101.8	102.5	100.7	99.3
P61619	Protein transport protein Sec61 subunit alpha isoform 1 OS=Homo sapiens OX=9606 GN=SEC61A1 PE=1 SV=2	15	7	19	7	476	52.2	8.06	24.05	7	SEC61A1	133.9	106.5	96.6	99.6	103.7	96	98.5	90.7	90.2	84.2
P60468	Protein transport protein Sec61 subunit beta OS=Homo sapiens OX=9606 GN=SEC61B PE=1 SV=2	38	5	13	5	96	10	11.56	22.26	5	SEC61B	110.5	108.4	109.7	97.6	95.6	104.1	101.7	86.1	100	86.5
Q99442	Translocation protein SEC62 OS=Homo sapiens OX=9606 GN=SEC62 PE=1 SV=1	18	9	30	9	399	45.8	7.12	43.19	9	SEC62	95	94.5	103.4	106.9	97.6	97.6	96.3	101.1	100.8	106.8
Q9UGP8	Translocation protein SEC63 homolog OS=Homo sapiens OX=9606 GN=SEC63 PE=1 SV=2	28	20	45	20	760	87.9	5.31	117.8	20	SEC63	99.8	98.3	104.7	101.9	100.6	99.2	99.7	96.8	103.3	96
Q96T21	Selenocysteine insertion sequence-binding protein 2 OS=Homo sapiens OX=9606 GN=SECISBP2 PE=1 SV=2	2	2	3	2	854	95.4	8.12	4.63	2	SECISBP2	101.5	84.1	98.4	149.4	141	69.7	104.5	91.8	64.2	95.4
Q96EE3	Nucleoporin SEH1 OS=Homo sapiens OX=9606 GN=SEH1L PE=1 SV=3	41	13	30	13	360	39.6	8.09	78.43	13	SEH1L	115.3	105	100.6	103.2	104	92.1	92.6	97.2	91.9	98.1
Q9UBV2	Protein sel-1 homolog 1 OS=Homo sapiens OX=9606 GN=SEL1L PE=1 SV=3	12	8	13	8	794	88.7	5.39	20.78	8	SEL1L	95.1	97.9	125.6	108.8	99.9	102.3	91.5	99.9	86.7	92.3
Q13228	Methanethiol oxidase OS=Homo sapiens OX=9606 GN=SELENBP1 PE=1 SV=2	18	7	9	7	472	52.4	6.37	15.09	7	SELENBP1	89.4	102.2	85.4	98.4	104.5	102.5	108	91.9	119.4	98.3
O60613	Selenoprotein F OS=Homo sapiens OX=9606 GN=SELENOF PE=1 SV=4	36	5	13	5	165	18.1	5.03	30.32	5	SELENOF	89.5	93.8	109.6	112.5	102.7	94.9	86.1	102.7	107	101.2
Q8IZQ5	Selenoprotein H OS=Homo sapiens OX=9606 GN=SELENOH PE=1 SV=2	25	4	7	4	122	13.4	9.74	9.47	4	SELENOH	111.1	98.9	99.7	102.9	91.7	100.1	68.6	128.5	103.4	95.2
Q9Y6D0	Selenoprotein K OS=Homo sapiens OX=9606 GN=SELENOK PE=1 SV=3	23	2	4	2	94	10.6	10.86	4.4	2	SELENOK	119.4	72.6	101.4	108	107.7	99.9	86.5	104	91.9	108.7
Q8WWX9	Selenoprotein M OS=Homo sapiens OX=9606 GN=SELENOM PE=1 SV=3	10	1	1	1	145	16.2	5.54	3.35	1	SELENOM	66.9	85.2	118.2	104.1	101.8	109.4	85.7	113.6	115	100
Q9BVL4	Protein adenylyltransferase SelO, mitochondrial OS=Homo sapiens OX=9606 GN=SELENOO PE=1 SV=3	4	2	2	2	669	73.4	5.97	4.05	2	SELENOO	82.3	111.6	102.1	107.7	95.5	120.5	94.8	83.3	104	98.1
Q9BQE4	Selenoprotein S OS=Homo sapiens OX=9606 GN=SELENOS PE=1 SV=3	25	4	5	3	189	21.2	9.7	10.5	4	SELENOS	66.6	100.4	111.1	114.5	123.5	108.9	110.4	81.3	103	80.4
Q13275	Semaphorin-3F OS=Homo sapiens OX=9606 GN=SEMA3F PE=2 SV=2	2	2	3	2	785	88.3	8.27	0	2	SEMA3F	43.8	0	50.7	42.5	49.2	0	57	346.3	98.9	311.6
Q92854	Semaphorin-4D OS=Homo sapiens OX=9606 GN=SEMA4D PE=1 SV=1	1	1	2	1	862	96.1	7.96	2.21	1	SEMA4D	87	101.8	72.1	143.5	111.6	108	99.7	81.5	118.2	76.7
Q9H2E6	Semaphorin-6A OS=Homo sapiens OX=9606 GN=SEMA6A PE=1 SV=3	3	2	2	2	1030	114.3	8.41	2.3	2	SEMA6A	0	0	296.1	0	0	349.4	354.5	0	0	0
Q8NFY4	Semaphorin-6D OS=Homo sapiens OX=9606 GN=SEMA6D PE=1 SV=1	1	2	2	2	1073	119.8	8.51	0	2	SEMA6D	177.6	68.3	94.4	138.8	94.5	72.6	105.9	77.4	94.5	75.9
Q9P0U3	Sentrin-specific protease 1 OS=Homo sapiens OX=9606 GN=SENP1 PE=1 SV=2	7	5	6	4	644	73.4	8.47	9.21	5	SENP1	102.2	114.1	121.6	110.9	100.1	97.5	95.2	90.4	87.6	80.4
Q9HC62	Sentrin-specific protease 2 OS=Homo sapiens OX=9606 GN=SENP2 PE=1 SV=3	1	1	2	1	589	67.8	9.48	3.41	1	SENP2	105.4	91.3	105.8	122.2	136.3	64.7	76.6	97.3	83.7	116.7
Q9H4L4	Sentrin-specific protease 3 OS=Homo sapiens OX=9606 GN=SENP3 PE=1 SV=2	18	7	10	7	574	65	8.56	24.89	7	SENP3	97.3	97.3	114.1	103.5	107.3	91.5	99.5	105.8	88.5	95.1
Q96LD8	Sentrin-specific protease 8 OS=Homo sapiens OX=9606 GN=SENP8 PE=1 SV=1	3	1	1	1	212	24.1	5.97	2.14	1	SENP8	85.8	115.4	99.6	122.4	96.8	110.5	114.2	75.9	103.1	76.3
P49903	Selenide, water dikinase 1 OS=Homo sapiens OX=9606 GN=SEPHS1 PE=1 SV=2	41	10	19	8	392	42.9	5.97	58.91	10	SEPHS1	100	92.9	100.2	98.6	95.8	98.9	104.3	105	101.4	102.9
Q9P0V9	Septin-10 OS=Homo sapiens OX=9606 GN=SEPTIN10 PE=1 SV=2	19	8	12	5	454	52.6	6.8	20.17	8	SEPTIN10	107.6	108	102	107	94.8	89.7	86.1	101.2	95.3	108.4
Q9NVA2	Septin-11 OS=Homo sapiens OX=9606 GN=SEPTIN11 PE=1 SV=3	55	21	92	10	429	49.4	6.81	190.47	21	SEPTIN11	99.1	102.3	104	100.4	95.5	102.5	97	99	101.4	98.9
Q8IYM1	Septin-12 OS=Homo sapiens OX=9606 GN=SEPTIN12 PE=1 SV=1	5	1	1	1	358	40.7	7.11	0	1	SEPTIN12	63.2	87.6	59.5	81	95.4	118	97.8	139.3	150.7	107.7
Q15019	Septin-2 OS=Homo sapiens OX=9606 GN=SEPTIN2 PE=1 SV=1	54	20	96	20	361	41.5	6.6	222.63	20	SEPTIN2	106.8	97.5	102.1	101.8	101.4	95.5	99.4	99.8	95.5	100.3
Q9UH03	Neuronal-specific septin-3 OS=Homo sapiens OX=9606 GN=SEPTIN3 PE=1 SV=3	12	5	5	5	358	40.7	7.2	4.75	5	SEPTIN3	97.1	89.4	106.8	103.8	110.9	100.7	92.8	92.3	100.5	105.7
Q99719	Septin-5 OS=Homo sapiens OX=9606 GN=SEPTIN5 PE=1 SV=1	5	2	3	2	369	42.8	6.67	2.26	2	SEPTIN5	184.5	0	0	0	244.8	169.6	221.2	0	0	179.9
Q14141	Septin-6 OS=Homo sapiens OX=9606 GN=SEPTIN6 PE=1 SV=4	31	14	70	3	434	49.7	6.67	125.36	14	SEPTIN6	94.3	100.1	109.7	110.6	97.5	102.9	104	91.5	101.1	88.4
Q16181	Septin-7 OS=Homo sapiens OX=9606 GN=SEPTIN7 PE=1 SV=2	62	32	120	31	437	50.6	8.63	259.92	32	SEPTIN7	89.2	94	111.9	103	98	100.9	102.3	98.3	100.8	101.7
Q92599	Septin-8 OS=Homo sapiens OX=9606 GN=SEPTIN8 PE=1 SV=4	29	14	52	8	483	55.7	6.28	86.43	14	SEPTIN8	94.8	106.2	102.1	97.6	105.2	98.5	92.5	100.7	103.3	99
Q9UHD8	Septin-9 OS=Homo sapiens OX=9606 GN=SEPTIN9 PE=1 SV=2	48	30	61	30	586	65.4	8.97	121.05	30	SEPTIN9	99.3	103.1	108.6	105.8	105.9	97.1	93.5	97.1	95.9	93.7
Q8NC51	Plasminogen activator inhibitor 1 RNA-binding protein OS=Homo sapiens OX=9606 GN=SERBP1 PE=1 SV=2	55	27	201	27	408	44.9	8.65	421.95	27	SERBP1	107.6	100.6	99.9	96.4	97.3	98.9	102.7	99.3	96.8	100.6
O75920	Small EDRK-rich factor 1 OS=Homo sapiens OX=9606 GN=SERF1B PE=1 SV=1	8	1	2	1	110	12.3	9.76	4.57	1	SERF1A; SERF1B	97.8	110	80.2	73.3	112.1	81	90.5	133	113.1	109
P84101	Small EDRK-rich factor 2 OS=Homo sapiens OX=9606 GN=SERF2 PE=1 SV=1	44	6	24	6	59	6.9	10.45	32.36	6	SERF2	118.1	99	87.7	87.3	96.8	100	100.8	106.5	97.8	106.1
Q9NRX5	Serine incorporator 1 OS=Homo sapiens OX=9606 GN=SERINC1 PE=1 SV=1	7	3	4	3	453	50.5	5.85	3.83	3	SERINC1	125	137.6	116.4	73.5	81	112.6	134.9	71.4	83	64.5
P01009	Alpha-1-antitrypsin OS=Homo sapiens OX=9606 GN=SERPINA1 PE=1 SV=3	6	2	2	2	418	46.7	5.59	0	2	SERPINA1	96.7	144.7	95.4	77.9	49.8	124.4	168.8	69.9	97	75.3
P29622	Kallistatin OS=Homo sapiens OX=9606 GN=SERPINA4 PE=1 SV=3	5	1	1	1	427	48.5	7.75	0	1	SERPINA4	84.5	103.6	103.6	100.5	125.4	99.8	81.2	91.1	106.6	103.6
P30740	Leukocyte elastase inhibitor OS=Homo sapiens OX=9606 GN=SERPINB1 PE=1 SV=1	11	4	5	3	379	42.7	6.28	8.94	4	SERPINB1	121.1	109.2	89.4	82.1	97.1	102.6	126.7	89.3	100.8	81.7
P29508	Serpin B3 OS=Homo sapiens OX=9606 GN=SERPINB3 PE=1 SV=2	2	1	2	1	390	44.5	6.81	0	1	SERPINB3	185	76.6	103.5	88.1	108.6	88.3	96.7	85.8	81	86.5
P35237	Serpin B6 OS=Homo sapiens OX=9606 GN=SERPINB6 PE=1 SV=3	52	15	38	14	376	42.6	5.27	82.06	15	SERPINB6	97	99.7	100.2	98.7	98.2	103.9	104.4	97.8	101.1	99
P01008	Antithrombin-III OS=Homo sapiens OX=9606 GN=SERPINC1 PE=1 SV=1	2	1	1	1	464	52.6	6.71	0	1	SERPINC1	110.4	82.1	94.4	90.2	107.2	127.6	81.8	117.5	103.5	85.3
P50454	Serpin H1 OS=Homo sapiens OX=9606 GN=SERPINH1 PE=1 SV=2	52	18	62	18	418	46.4	8.69	146.35	18	SERPINH1	98.5	102.5	109.2	108.6	98.8	99.6	96.2	96	96.9	93.8
P58004	Sestrin-2 OS=Homo sapiens OX=9606 GN=SESN2 PE=1 SV=1	4	2	3	2	480	54.5	5.9	5.02	2	SESN2	38.3	80.2	97.9	80.1	122	128	91.4	119.6	120.9	121.4
P58005	Sestrin-3 OS=Homo sapiens OX=9606 GN=SESN3 PE=1 SV=2	2	1	9	1	492	57.3	6.25	4.27	1	SESN3	139.9	75.8	101.6	81.9	95.8	91.6	98.7	100.5	106.2	108.1
Q01105	Protein SET OS=Homo sapiens OX=9606 GN=SET PE=1 SV=3	42	12	137	12	290	33.5	4.32	395.49	12	SET	100.2	95.2	90.2	98	99.4	99	96.1	108.4	102.9	110.7
O15047	Histone-lysine N-methyltransferase SETD1A OS=Homo sapiens OX=9606 GN=SETD1A PE=1 SV=3	3	5	7	4	1707	185.9	5.14	12.74	5	SETD1A	93.6	106.6	91	96.7	91.5	117.3	100.7	91.3	112.2	99.3
Q9BYW2	Histone-lysine N-methyltransferase SETD2 OS=Homo sapiens OX=9606 GN=SETD2 PE=1 SV=3	10	23	33	23	2564	287.4	6.14	58.41	23	SETD2	97.5	96.3	92.3	97.4	101.8	93.6	96.1	106.7	109.3	109.1
Q86TU7	Actin-histidine N-methyltransferase OS=Homo sapiens OX=9606 GN=SETD3 PE=1 SV=1	25	15	32	15	594	67.2	5.96	76.77	15	SETD3	96	104.8	91.7	92.6	102.2	107.5	100.8	97.7	105	101.8
Q8WTS6	Histone-lysine N-methyltransferase SETD7 OS=Homo sapiens OX=9606 GN=SETD7 PE=1 SV=1	25	8	18	8	366	40.7	4.63	42.72	8	SETD7	92.9	98.1	99.4	97.1	100.6	112.2	92.9	106.3	101	99.5
Q15047	Histone-lysine N-methyltransferase SETDB1 OS=Homo sapiens OX=9606 GN=SETDB1 PE=1 SV=1	7	8	13	8	1291	143.1	6.02	27.2	8	SETDB1	98.6	102	102.9	90.6	110.2	100	98.2	106.2	92.3	99.1
Q96T68	Histone-lysine N-methyltransferase SETDB2 OS=Homo sapiens OX=9606 GN=SETDB2 PE=1 SV=2	3	2	2	2	719	81.8	7.5	0	2	SETDB2	86.9	98.1	94.6	111.7	98.3	131.5	102.6	86.6	114.2	75.4
Q53H47	Histone-lysine N-methyltransferase SETMAR OS=Homo sapiens OX=9606 GN=SETMAR PE=1 SV=2	4	2	2	2	684	78	7.14	4.88	2	SETMAR	97.8	101.2	112.8	91.6	97	112	110.5	86.7	94.4	96
Q7Z333	Probable helicase senataxin OS=Homo sapiens OX=9606 GN=SETX PE=1 SV=4	2	6	12	5	2677	302.7	7.17	10.99	6	SETX	83.2	93.1	98.3	95.9	99.3	131.7	104.2	99.5	75.7	119.2
Q15637	Splicing factor 1 OS=Homo sapiens OX=9606 GN=SF1 PE=1 SV=4	27	16	55	16	639	68.3	8.98	133.39	16	SF1	94.5	93.5	98.4	95.2	97.9	102.6	98.5	101.6	109.1	108.8
Q15459	Splicing factor 3A subunit 1 OS=Homo sapiens OX=9606 GN=SF3A1 PE=1 SV=1	43	36	131	35	793	88.8	5.22	273.98	36	SF3A1	110	100.6	102.7	100.8	98.5	97.3	102.8	98.8	92.5	96.1
Q15428	Splicing factor 3A subunit 2 OS=Homo sapiens OX=9606 GN=SF3A2 PE=1 SV=2	24	10	32	10	464	49.2	9.64	97.39	10	SF3A2	86.7	91.5	105.9	103.9	103.3	101.9	98.4	103	104.6	100.8
Q12874	Splicing factor 3A subunit 3 OS=Homo sapiens OX=9606 GN=SF3A3 PE=1 SV=1	48	24	72	23	501	58.8	5.38	177.48	24	SF3A3	99	102.5	99.2	101.4	102.2	96.9	101.3	100.7	99.1	97.7
O75533	Splicing factor 3B subunit 1 OS=Homo sapiens OX=9606 GN=SF3B1 PE=1 SV=3	52	68	235	68	1304	145.7	7.09	542.63	68	SF3B1	106.8	104.3	99.1	101.5	98.1	96.9	98.3	97.7	99	98.2
Q13435	Splicing factor 3B subunit 2 OS=Homo sapiens OX=9606 GN=SF3B2 PE=1 SV=2	53	47	159	47	895	100.2	5.67	311.57	47	SF3B2	101.1	99.6	102.1	99.1	99.2	97.8	102	99.3	98.9	101
Q15393	Splicing factor 3B subunit 3 OS=Homo sapiens OX=9606 GN=SF3B3 PE=1 SV=4	49	51	196	51	1217	135.5	5.26	425.64	51	SF3B3	114.2	107.5	98	102.3	98.8	97.1	99.5	95.4	94.9	92.4
Q15427	Splicing factor 3B subunit 4 OS=Homo sapiens OX=9606 GN=SF3B4 PE=1 SV=1	16	5	12	5	424	44.4	8.56	24.59	5	SF3B4	95	97.8	113	106.9	93.9	100.7	110.1	93.4	92.5	96.8
Q9BWJ5	Splicing factor 3B subunit 5 OS=Homo sapiens OX=9606 GN=SF3B5 PE=1 SV=1	65	6	15	6	86	10.1	6.35	27.34	6	SF3B5	95.7	87.5	103.2	115	93	90.6	102.2	100.7	121.8	90.4
Q9Y3B4	Splicing factor 3B subunit 6 OS=Homo sapiens OX=9606 GN=SF3B6 PE=1 SV=1	64	8	44	8	125	14.6	9.38	83.75	8	SF3B6	102.2	99.6	99.3	99.8	102.5	98	101.2	101.1	92.4	103.9
A8K8P3	Protein SFI1 homolog OS=Homo sapiens OX=9606 GN=SFI1 PE=1 SV=2	2	3	3	3	1242	147.6	10.81	2.07	3	SFI1	119.2	88.3	96.9	101.3	98.9	88.8	103.1	107.3	101	95.3
P23246	Splicing factor, proline- and glutamine-rich OS=Homo sapiens OX=9606 GN=SFPQ PE=1 SV=2	56	48	371	45	707	76.1	9.44	736.09	48	SFPQ	98.3	97.9	98.5	98	99.7	97.4	94.9	100.9	107.7	106.7
Q12872	Splicing factor, suppressor of white-apricot homolog OS=Homo sapiens OX=9606 GN=SFSWAP PE=1 SV=3	20	22	39	21	951	104.8	8.05	72.06	22	SFSWAP	108.4	104.2	100.9	102.3	102.7	102.1	97.9	94.3	92.9	94.1
O95562	Vesicle transport protein SFT2B OS=Homo sapiens OX=9606 GN=SFT2D2 PE=1 SV=1	6	1	6	1	160	17.8	9.13	16.21	1	SFT2D2	88.4	140.7	109	73.8	102.6	91.5	117.9	94.4	112.2	69.6
Q587I9	Vesicle transport protein SFT2C OS=Homo sapiens OX=9606 GN=SFT2D3 PE=2 SV=1	22	3	8	3	215	21.8	9.89	10.39	3	SFT2D3	114.8	107.3	111.1	109.8	99.5	91.9	99.2	92.8	86.8	86.6
P11686	Pulmonary surfactant-associated protein C OS=Homo sapiens OX=9606 GN=SFTPC PE=1 SV=2	8	1	1	1	197	21	6.65	0	1	SFTPC	89	97.1	107.2	84.1	79.4	126.5	84.7	104.2	111.3	116.5
Q9H9B4	Sideroflexin-1 OS=Homo sapiens OX=9606 GN=SFXN1 PE=1 SV=4	66	18	79	18	322	35.6	9.07	227.49	18	SFXN1	100.2	97.8	107.8	102.9	99.9	98.4	94.3	99.9	100.1	98.7
Q6P4A7	Sideroflexin-4 OS=Homo sapiens OX=9606 GN=SFXN4 PE=1 SV=1	15	5	7	5	337	38	9.19	19.64	5	SFXN4	95.2	95.4	120.9	102.5	102.4	91.5	90.8	101.7	102.1	97.6
Q96ES7	SAGA-associated factor 29 OS=Homo sapiens OX=9606 GN=SGF29 PE=1 SV=1	31	8	12	8	293	33.2	8.1	22.29	8	SGF29	103.8	104.1	102.6	106.9	104.2	101.1	99.1	95	89.9	93.2
Q562F6	Shugoshin 2 OS=Homo sapiens OX=9606 GN=SGO2 PE=1 SV=2	5	6	7	5	1265	144.7	7.91	11.7	6	SGO2	82.5	79.5	104.3	92.1	118.8	106.3	86.5	101.1	112.8	116.2
O95470	Sphingosine-1-phosphate lyase 1 OS=Homo sapiens OX=9606 GN=SGPL1 PE=1 SV=3	15	9	14	9	568	63.5	9.16	21.22	9	SGPL1	94.9	103	102.1	104.4	108.8	98.9	96.1	98.9	100.4	92.4
Q9BX95	Sphingosine-1-phosphate phosphatase 1 OS=Homo sapiens OX=9606 GN=SGPP1 PE=1 SV=2	10	4	5	4	441	49.1	8.82	8.08	4	SGPP1	82.9	103.6	95	98.1	101.6	103.8	101.3	93.8	110.4	109.5
O43765	Small glutamine-rich tetratricopeptide repeat-containing protein alpha OS=Homo sapiens OX=9606 GN=SGTA PE=1 SV=1	39	14	48	14	313	34	4.87	92.11	14	SGTA	97	99	96.3	99.5	102.2	103.6	103.9	100	98.6	99.9
Q96EQ0	Small glutamine-rich tetratricopeptide repeat-containing protein beta OS=Homo sapiens OX=9606 GN=SGTB PE=1 SV=1	18	5	16	5	304	33.4	4.92	20.31	5	SGTB	86.2	95.1	96.9	89.7	92.8	113.2	100.7	103.6	116.7	105.1
O60880	SH2 domain-containing protein 1A OS=Homo sapiens OX=9606 GN=SH2D1A PE=1 SV=1	18	2	2	2	128	14.2	8.56	2.16	2	SH2D1A	87	77.7	149.4	61.6	137.5	148.5	64.6	105.5	81.4	86.9
O75368	SH3 domain-binding glutamic acid-rich-like protein OS=Homo sapiens OX=9606 GN=SH3BGRL PE=1 SV=1	68	8	16	8	114	12.8	5.25	43.07	8	SH3BGRL	98.5	99.9	101.1	98.1	94.2	101.7	108	103.5	94	101
Q9H299	SH3 domain-binding glutamic acid-rich-like protein 3 OS=Homo sapiens OX=9606 GN=SH3BGRL3 PE=1 SV=1	27	3	6	3	93	10.4	4.93	13.16	3	SH3BGRL3	90.5	93.2	100.3	100.2	104.8	97.2	101.7	95	104.4	112.7
Q9Y3L3	SH3 domain-binding protein 1 OS=Homo sapiens OX=9606 GN=SH3BP1 PE=1 SV=3	12	7	13	6	701	75.7	6.77	22.91	7	SH3BP1	101.5	97.2	92.4	100.9	91.6	106.4	101.5	101.6	111	95.8
Q7L8J4	SH3 domain-binding protein 5-like OS=Homo sapiens OX=9606 GN=SH3BP5L PE=1 SV=1	11	4	4	4	393	43.5	5.77	0	4	SH3BP5L	79.1	85.9	78.6	110.4	93	106.4	152.1	88	107.5	98.9
Q5HYK7	SH3 domain-containing protein 19 OS=Homo sapiens OX=9606 GN=SH3D19 PE=1 SV=2	4	4	6	3	790	86.5	8.32	8.17	4	SH3D19	114.6	74.7	105.1	112.8	112.7	91.2	104.9	104.6	97.2	82.2
A4FU49	SH3 domain-containing protein 21 OS=Homo sapiens OX=9606 GN=SH3D21 PE=2 SV=2	5	2	2	2	640	70.5	5.76	0	2	SH3D21	122.1	80.8	109.6	95.5	83.9	88.5	112	108.5	82.5	116.7
Q99961	Endophilin-A2 OS=Homo sapiens OX=9606 GN=SH3GL1 PE=1 SV=1	52	19	64	19	368	41.5	5.43	149.1	19	SH3GL1	107.2	101.7	99.6	98.1	101.9	97.5	108.3	99.5	90.6	95.5
Q9Y371	Endophilin-B1 OS=Homo sapiens OX=9606 GN=SH3GLB1 PE=1 SV=1	42	15	46	14	365	40.8	6.04	100.22	15	SH3GLB1	99	93.6	99.4	96.2	98.8	104.4	104.4	100.3	99.6	104.3
Q9NR46	Endophilin-B2 OS=Homo sapiens OX=9606 GN=SH3GLB2 PE=1 SV=1	37	15	32	14	395	43.9	5.99	59.81	15	SH3GLB2	87.7	100.9	93.8	98.3	99.3	110.2	96.2	99.8	107.4	106.2
Q96B97	SH3 domain-containing kinase-binding protein 1 OS=Homo sapiens OX=9606 GN=SH3KBP1 PE=1 SV=2	2	1	1	1	665	73.1	6.62	4.03	1	SH3KBP1	66.1	92.8	112.5	137.5	72.5	110.9	88.9	135.1	113.5	70.2
Q5TCZ1	SH3 and PX domain-containing protein 2A OS=Homo sapiens OX=9606 GN=SH3PXD2A PE=1 SV=1	4	3	3	3	1133	125.2	8.9	4.8	3	SH3PXD2A	89.9	81.3	96.9	84.7	91	105.3	109.1	110.5	99.9	131.5
A1X283	SH3 and PX domain-containing protein 2B OS=Homo sapiens OX=9606 GN=SH3PXD2B PE=1 SV=3	14	13	22	13	911	101.5	8.69	34	13	SH3PXD2B	91	109.9	100.6	108.9	101.1	107.6	97	88	101.1	94.7
Q7Z6J0	E3 ubiquitin-protein ligase SH3RF1 OS=Homo sapiens OX=9606 GN=SH3RF1 PE=1 SV=2	2	2	2	2	888	93.1	8.54	5.76	2	SH3RF1	100.4	95.6	95.9	64.3	93.1	109.1	102.3	155.1	96.2	88.1
Q8TEC5	E3 ubiquitin-protein ligase SH3RF2 OS=Homo sapiens OX=9606 GN=SH3RF2 PE=1 SV=3	8	4	5	4	729	79.3	9.94	3.84	4	SH3RF2	123.6	84.6	112.2	113.1	98.2	90.3	101.1	90.1	91.2	95.5
Q8TEJ3	E3 ubiquitin-protein ligase SH3RF3 OS=Homo sapiens OX=9606 GN=SH3RF3 PE=1 SV=2	3	3	4	3	882	92.7	8.84	1.64	3	SH3RF3	18.7	62.3	151.8	97.2	131.4	94.9	105.7	93.8	121.2	123
Q8TF17	SH3 domain and tetratricopeptide repeat-containing protein 2 OS=Homo sapiens OX=9606 GN=SH3TC2 PE=1 SV=2	3	3	3	3	1288	144.7	6.37	1.83	3	SH3TC2	51.9	70.7	99.4	99.6	108	96.9	88.1	120.2	144.2	120.9
Q9Y566	SH3 and multiple ankyrin repeat domains protein 1 OS=Homo sapiens OX=9606 GN=SHANK1 PE=1 SV=2	1	2	2	1	2161	224.8	8.15	1.62	2	SHANK1	104.7	155.5	0	162.7	0	101.9	89	64.3	139.6	182.2
Q9BYB0	SH3 and multiple ankyrin repeat domains protein 3 OS=Homo sapiens OX=9606 GN=SHANK3 PE=1 SV=3	1	2	2	2	1731	184.6	8.88	2.15	2	SHANK3	75.7	91.4	42.8	108.6	99.5	109.8	87.8	155.1	138.6	90.8
Q9H0F6	Sharpin OS=Homo sapiens OX=9606 GN=SHARPIN PE=1 SV=1	11	3	4	3	387	39.9	5.8	7.35	3	SHARPIN	92.8	113	82.3	115.9	97.2	106.7	90.4	108.2	106.4	87.1
Q15464	SH2 domain-containing adapter protein B OS=Homo sapiens OX=9606 GN=SHB PE=1 SV=2	4	2	2	2	509	55	8.9	0	2	SHB	80.1	111.6	87.4	84.9	125.1	112	81.8	105.7	120.4	90.9
P29353	SHC-transforming protein 1 OS=Homo sapiens OX=9606 GN=SHC1 PE=1 SV=4	13	6	11	6	583	62.8	6.44	23.48	6	SHC1	84.4	100.6	102.8	103.5	103.2	104.2	97.1	99.3	100.9	104.2
Q8NEM2	SHC SH2 domain-binding protein 1 OS=Homo sapiens OX=9606 GN=SHCBP1 PE=1 SV=3	3	2	5	2	672	75.6	4.75	4.58	2	SHCBP1	86	87.3	86.4	72.4	90.7	110.3	97.2	93	158.8	117.9
P34896	Serine hydroxymethyltransferase, cytosolic OS=Homo sapiens OX=9606 GN=SHMT1 PE=1 SV=1	20	10	30	8	483	53	7.71	56.2	10	SHMT1	90.1	92.2	101.4	100.2	102.9	97.7	105.9	105.6	100.8	103.2
P34897	Serine hydroxymethyltransferase, mitochondrial OS=Homo sapiens OX=9606 GN=SHMT2 PE=1 SV=3	69	34	232	32	504	56	8.53	613.78	34	SHMT2	93.1	97.6	103.5	105	99.7	98.5	95.8	100.8	104.2	101.9
Q5VXU9	Protein shortage in chiasmata 1 ortholog OS=Homo sapiens OX=9606 GN=SHOC1 PE=1 SV=1	3	4	6	4	1444	165.1	5.21	0	4	SHOC1	82.6	119.2	112.8	114.6	102.6	108.7	92.2	95	75.9	96.4
Q9UQ13	Leucine-rich repeat protein SHOC-2 OS=Homo sapiens OX=9606 GN=SHOC2 PE=1 SV=2	11	7	11	7	582	64.8	8.46	13.2	7	SHOC2	96.6	103.8	91.9	91.5	101.8	109.4	108.1	97.8	90.7	108.3
Q9UHJ6	Sedoheptulokinase OS=Homo sapiens OX=9606 GN=SHPK PE=1 SV=4	27	10	21	10	478	51.5	6.83	52.05	10	SHPK	87.3	96.5	86.3	95.7	104.7	106.1	99.9	105.3	107.7	110.3
Q6PI26	Protein SHQ1 homolog OS=Homo sapiens OX=9606 GN=SHQ1 PE=1 SV=2	1	1	1	1	577	65.1	4.79	1.98	1	SHQ1	89.8	98.5	88.4	69.3	107.2	151.8	131.4	94.1	98.9	70.7
Q8TF72	Protein Shroom3 OS=Homo sapiens OX=9606 GN=SHROOM3 PE=1 SV=2	1	2	3	2	1996	216.7	7.8	5.91	2	SHROOM3	111	120.9	91.5	102.1	95.2	80.4	86.9	106.1	84.6	121.4
A0MZ66	Shootin-1 OS=Homo sapiens OX=9606 GN=SHTN1 PE=1 SV=4	26	17	21	16	631	71.6	5.33	39.51	17	SHTN1	93.2	95.4	102.7	107.3	108.3	99.2	99.8	96.8	98.8	98.5
Q9BZZ2	Sialoadhesin OS=Homo sapiens OX=9606 GN=SIGLEC1 PE=1 SV=2	2	3	3	3	1709	182.5	6.62	2.49	3	SIGLEC1	84	107.7	112.6	108	72.9	113.4	91.4	90.2	112.6	107.3
Q99720	Sigma non-opioid intracellular receptor 1 OS=Homo sapiens OX=9606 GN=SIGMAR1 PE=1 SV=1	11	2	8	2	223	25.1	5.96	20.32	2	SIGMAR1	94.7	99.9	104.4	113.1	99.9	105.6	107.1	89.6	109.4	76.2
Q9BRV8	Suppressor of IKBKE 1 OS=Homo sapiens OX=9606 GN=SIKE1 PE=1 SV=1	25	5	7	5	207	23.7	5.21	12.11	5	SIKE1	114	97.9	101.3	100.3	108.8	85.3	107.1	112.7	81.1	91.4
Q9H173	Nucleotide exchange factor SIL1 OS=Homo sapiens OX=9606 GN=SIL1 PE=1 SV=1	11	4	5	4	461	52.1	5.36	10.43	4	SIL1	108.1	101.2	118.9	106	107.7	93	95.6	91.4	86.8	91.4
Q8NDZ2	SUMO-interacting motif-containing protein 1 OS=Homo sapiens OX=9606 GN=SIMC1 PE=1 SV=3	5	4	4	3	872	96.8	6.57	5.01	4	SIMC1	205.3	212.7	0	115.6	185.3	114.5	166.6	0	0	0
Q96ST3	Paired amphipathic helix protein Sin3a OS=Homo sapiens OX=9606 GN=SIN3A PE=1 SV=2	22	23	32	23	1273	145.1	7.25	50.48	23	SIN3A	117.4	100	96.6	99.6	97.3	92.1	101.1	99.7	94.5	101.5
O75182	Paired amphipathic helix protein Sin3b OS=Homo sapiens OX=9606 GN=SIN3B PE=1 SV=2	5	6	7	6	1162	133	6.93	6.54	6	SIN3B	84.7	110.3	111.7	77.6	153	90	90.6	148.9	49.8	83.5
Q9NP50	SIN3-HDAC complex-associated factor OS=Homo sapiens OX=9606 GN=SINHCAF PE=1 SV=1	14	3	3	3	221	24.8	9.41	5.29	3	SINHCAF	85.3	104.5	77.9	94.6	111	106.8	88.9	98.7	118.3	114
Q9P2F8	Signal-induced proliferation-associated 1-like protein 2 OS=Homo sapiens OX=9606 GN=SIPA1L2 PE=1 SV=2	3	5	5	4	1722	190.3	6.77	3.68	5	SIPA1L2	59.7	116	100.1	107.7	146.5	107.5	69.8	79	124.9	88.7
Q96EB6	NAD-dependent protein deacetylase sirtuin-1 OS=Homo sapiens OX=9606 GN=SIRT1 PE=1 SV=2	25	16	24	16	747	81.6	4.67	42.48	16	SIRT1	99.9	95.4	80.3	86.2	95	106.1	103	107.7	111.6	114.8
Q8IXJ6	NAD-dependent protein deacetylase sirtuin-2 OS=Homo sapiens OX=9606 GN=SIRT2 PE=1 SV=2	7	3	6	3	389	43.2	5.36	6.63	3	SIRT2	87.8	115.4	83.1	90.6	113.1	95.5	96.9	120.4	102.4	94.6
Q9NXA8	NAD-dependent protein deacylase sirtuin-5, mitochondrial OS=Homo sapiens OX=9606 GN=SIRT5 PE=1 SV=2	15	4	5	4	310	33.9	8.47	10.33	4	SIRT5	86.6	100.4	98.7	106.9	101.9	99	101.8	101.2	100.4	103.1
Q8N6T7	NAD-dependent protein deacylase sirtuin-6 OS=Homo sapiens OX=9606 GN=SIRT6 PE=1 SV=2	13	3	4	3	355	39.1	9.19	5.57	3	SIRT6	90.7	94.1	82.4	94.5	104	117.1	96.3	100	110.1	110.8
O15304	Apoptosis regulatory protein Siva OS=Homo sapiens OX=9606 GN=SIVA1 PE=1 SV=2	9	2	4	2	175	18.7	7.61	7.9	2	SIVA1	74.4	95.6	84.4	88.3	122.6	111.7	87.6	104.8	114	116.6
Q15475	Homeobox protein SIX1 OS=Homo sapiens OX=9606 GN=SIX1 PE=1 SV=1	24	5	7	5	284	32.2	9.14	14.34	5	SIX1	102	108.4	91.5	102.9	110	95.7	108.5	107.2	85.4	88.5
Q9UIU6	Homeobox protein SIX4 OS=Homo sapiens OX=9606 GN=SIX4 PE=1 SV=2	1	1	1	1	781	82.9	5.71	2.03	1	SIX4	89.4	104.9	136.4	83.5	83.5	114.2	80.9	99.2	103	105.1
Q96BD8	Spindle and kinetochore-associated protein 1 OS=Homo sapiens OX=9606 GN=SKA1 PE=1 SV=1	15	3	3	3	255	29.5	7.12	7.17	3	SKA1	81.9	103.3	114.9	83.9	96.5	134.7	118.4	91.1	74.7	100.6
Q8WVK7	Spindle and kinetochore-associated protein 2 OS=Homo sapiens OX=9606 GN=SKA2 PE=1 SV=1	26	4	6	4	121	14.2	7.33	10.52	4	SKA2	98.9	93.9	99	95.6	112.2	93.9	98.4	114.1	101.3	92.6
Q8IX90	Spindle and kinetochore-associated protein 3 OS=Homo sapiens OX=9606 GN=SKA3 PE=1 SV=2	15	4	5	4	412	46.3	5.11	10.18	4	SKA3	81.6	98.3	87.5	118.1	136.2	114.9	99.2	73.1	96.9	94.2
Q15477	Helicase SKI2W OS=Homo sapiens OX=9606 GN=SKIV2L PE=1 SV=3	19	19	34	17	1246	137.7	6.06	56.99	19	SKIC2	92.8	98.4	99.7	102.6	100.7	103.5	100	96.7	106.9	98.9
Q6PGP7	Tetratricopeptide repeat protein 37 OS=Homo sapiens OX=9606 GN=TTC37 PE=1 SV=1	22	32	50	31	1564	175.4	7.53	75.14	32	SKIC3	103.3	101.7	98.4	99.8	96.5	104	100.3	98.9	99.5	97.5
Q9GZS3	WD repeat-containing protein 61 OS=Homo sapiens OX=9606 GN=WDR61 PE=1 SV=1	59	14	41	14	305	33.6	5.47	107.67	14	SKIC8	96	101.8	94.6	93.9	99.7	104.5	107.2	100	103.7	98.7
P84550	SKI family transcriptional corepressor 1 OS=Homo sapiens OX=9606 GN=SKOR1 PE=1 SV=1	3	3	4	2	965	99.8	6.54	5.2	3	SKOR1	89.3	104.5	105.5	97.4	95.2	101.8	107.4	92.3	103.9	102.7
P63208	S-phase kinase-associated protein 1 OS=Homo sapiens OX=9606 GN=SKP1 PE=1 SV=2	92	16	71	15	163	18.6	4.54	174.4	16	SKP1	97.5	93.2	97.6	93.8	97.5	103.6	106.9	103.8	102.5	103.7
Q13309	S-phase kinase-associated protein 2 OS=Homo sapiens OX=9606 GN=SKP2 PE=1 SV=2	19	7	10	7	424	47.7	7.11	17.26	7	SKP2	86.1	97.6	75.4	83.1	97.6	117.5	88.6	104.2	125.5	124.5
Q8ND83	SLAIN motif-containing protein 1 OS=Homo sapiens OX=9606 GN=SLAIN1 PE=1 SV=3	20	11	17	8	568	60.6	7.64	24.12	11	SLAIN1	93.6	111.5	107.1	97.7	107.8	112.9	105.8	90.9	85.1	87.6
Q9P270	SLAIN motif-containing protein 2 OS=Homo sapiens OX=9606 GN=SLAIN2 PE=1 SV=2	10	5	6	4	581	62.5	9.45	4.79	5	SLAIN2	107.2	104.6	91.6	62.7	105.9	195.5	69.8	68.6	123	71.1
Q14493	Histone RNA hairpin-binding protein OS=Homo sapiens OX=9606 GN=SLBP PE=1 SV=1	18	5	8	5	270	31.3	7.47	8.3	5	SLBP	93.8	85.9	94.3	90.8	89.1	108.7	88.1	104.1	115.1	130.1
P55011	Solute carrier family 12 member 2 OS=Homo sapiens OX=9606 GN=SLC12A2 PE=1 SV=1	16	17	29	17	1212	131.4	6.4	54.3	17	SLC12A2	95.3	97.6	112	103.8	105.7	97.4	101.6	97.8	95.3	93.6
Q9BXP2	Solute carrier family 12 member 9 OS=Homo sapiens OX=9606 GN=SLC12A9 PE=1 SV=1	4	4	5	3	914	96	8.07	9.63	4	SLC12A9	54	148.7	131.5	90	83.4	101.6	118.7	91.9	94.4	85.9
Q8N697	Solute carrier family 15 member 4 OS=Homo sapiens OX=9606 GN=SLC15A4 PE=1 SV=1	1	1	1	1	577	62	9	0	1	SLC15A4	97.2	142.9	94.7	114.5	74.6	133.5	72.6	63.8	84.8	121.4
P53985	Monocarboxylate transporter 1 OS=Homo sapiens OX=9606 GN=SLC16A1 PE=1 SV=3	14	12	39	12	500	53.9	8.66	66.26	12	SLC16A1	95	87.9	109.2	98.5	93	98.1	101.1	100.7	99.2	117.2
P36021	Monocarboxylate transporter 8 OS=Homo sapiens OX=9606 GN=SLC16A2 PE=1 SV=2	2	1	1	1	539	59.5	5.59	2.79	1	SLC16A2	85.7	113.1	131.2	122.1	74.9	85.4	102.8	83.4	107.5	94
P41440	Reduced folate transporter OS=Homo sapiens OX=9606 GN=SLC19A1 PE=1 SV=3	7	4	6	4	591	64.8	8.95	13.13	4	SLC19A1	103.9	126	110.2	104.1	107.7	94.5	105	91.3	79.9	77.5
P43003	Excitatory amino acid transporter 1 OS=Homo sapiens OX=9606 GN=SLC1A3 PE=1 SV=1	4	2	6	2	542	59.5	8.41	4.4	2	SLC1A3	111.1	111.2	108.5	99.4	109.7	73.3	111.1	102.1	80.9	92.7
Q15758	Neutral amino acid transporter B(0) OS=Homo sapiens OX=9606 GN=SLC1A5 PE=1 SV=2	21	9	40	9	541	56.6	5.48	100.89	9	SLC1A5	97.6	100.7	107.7	104.5	97.6	103.9	101.9	97.2	95.6	93.5
Q8WUM9	Sodium-dependent phosphate transporter 1 OS=Homo sapiens OX=9606 GN=SLC20A1 PE=1 SV=1	3	3	3	3	679	73.7	7.08	4.75	3	SLC20A1	94.9	107.8	95	105	101	97.6	93	96.2	107	102.6
Q08357	Sodium-dependent phosphate transporter 2 OS=Homo sapiens OX=9606 GN=SLC20A2 PE=1 SV=1	2	1	2	1	652	70.3	6.54	4.42	1	SLC20A2	67.6	131.7	110.3	124.4	97.3	109.4	82	117.3	62.5	97.5
Q9UGH3	Solute carrier family 23 member 2 OS=Homo sapiens OX=9606 GN=SLC23A2 PE=1 SV=1	2	1	1	1	650	70.3	7.68	2.02	1	SLC23A2	85.8	114.2	93.2	95	121.5	106.7	85.1	105	99.8	93.7
P53007	Tricarboxylate transport protein, mitochondrial OS=Homo sapiens OX=9606 GN=SLC25A1 PE=1 SV=2	40	12	37	12	311	34	9.89	55.25	12	SLC25A1	112.9	100.9	101.4	101.9	96.5	95.5	96.8	98.4	96.5	99.3
Q9UBX3	Mitochondrial dicarboxylate carrier OS=Homo sapiens OX=9606 GN=SLC25A10 PE=1 SV=2	37	8	23	8	287	31.3	9.54	71.31	8	SLC25A10	90.7	100.1	106.2	113.5	99.7	94.9	96.4	98.1	102.5	98
Q02978	Mitochondrial 2-oxoglutarate/malate carrier protein OS=Homo sapiens OX=9606 GN=SLC25A11 PE=1 SV=3	45	13	40	13	314	34	9.91	88.72	13	SLC25A11	115.6	106	104.1	104	98.4	98.8	95	92.7	98.8	86.6
O75746	Electrogenic aspartate/glutamate antiporter SLC25A12, mitochondrial OS=Homo sapiens OX=9606 GN=SLC25A12 PE=1 SV=2	23	15	31	7	678	74.7	8.38	59.8	15	SLC25A12	105.3	108.2	98.6	111.4	106.3	97.4	102.1	89.1	91.6	90.1
Q9UJS0	Electrogenic aspartate/glutamate antiporter SLC25A13, mitochondrial OS=Homo sapiens OX=9606 GN=SLC25A13 PE=1 SV=2	49	28	82	20	675	74.1	8.62	212.43	28	SLC25A13	97.7	106.1	102.7	105.3	97.2	105.8	101.2	89.8	99.1	95.2
O95258	Brain mitochondrial carrier protein 1 OS=Homo sapiens OX=9606 GN=SLC25A14 PE=2 SV=1	2	1	1	1	325	36.2	9.64	1.99	1	SLC25A14	101.6	111.4	92.9	98.6	106.5	144.1	82.6	88.6	92.4	81.3
Q9Y619	Mitochondrial ornithine transporter 1 OS=Homo sapiens OX=9606 GN=SLC25A15 PE=1 SV=1	15	5	6	5	301	32.7	9.13	8.44	5	SLC25A15	107	107.6	109.3	100.9	100.9	109.3	95.9	94.3	91.4	83.5
Q9HC21	Mitochondrial thiamine pyrophosphate carrier OS=Homo sapiens OX=9606 GN=SLC25A19 PE=1 SV=1	6	1	1	1	320	35.5	9.55	2.95	1	SLC25A19	118	84.3	99.6	95.7	123.9	85.6	104.1	101.6	87.6	99.6
O43772	Mitochondrial carnitine/acylcarnitine carrier protein OS=Homo sapiens OX=9606 GN=SLC25A20 PE=1 SV=1	13	4	4	4	301	32.9	9.41	2.84	4	SLC25A20	101.1	110.1	99	98.5	96	105.8	93.8	93.6	106.5	95.5
Q9BQT8	Mitochondrial 2-oxodicarboxylate carrier OS=Homo sapiens OX=9606 GN=SLC25A21 PE=1 SV=1	5	1	1	1	299	33.3	9.51	2.1	1	SLC25A21	105.4	87.7	93.7	93.9	114.1	87.6	97.5	107.3	100.4	112.4
Q9H936	Mitochondrial glutamate carrier 1 OS=Homo sapiens OX=9606 GN=SLC25A22 PE=1 SV=1	37	11	23	11	323	34.4	9.29	50.33	11	SLC25A22	101	102.1	103.9	107.7	105.2	93.1	97.1	93.8	98.6	97.4
Q6NUK1	Calcium-binding mitochondrial carrier protein SCaMC-1 OS=Homo sapiens OX=9606 GN=SLC25A24 PE=1 SV=2	43	20	39	20	477	53.3	6.33	76.88	20	SLC25A24	101.6	103	108	105.1	98.4	96.1	98	98.6	96.9	94.3
Q00325	Phosphate carrier protein, mitochondrial OS=Homo sapiens OX=9606 GN=SLC25A3 PE=1 SV=2	35	16	72	16	362	40.1	9.38	112.65	16	SLC25A3	119.5	104.3	98.9	97.7	97.1	95.1	94.7	95.5	98.9	98.3
Q9H2D1	Mitochondrial folate transporter/carrier OS=Homo sapiens OX=9606 GN=SLC25A32 PE=1 SV=2	3	1	1	1	315	35.4	9.45	0	1	SLC25A32	93.8	96.2	117	94.2	79.5	123.9	84.3	95.4	124.6	91.1
P12235	ADP/ATP translocase 1 OS=Homo sapiens OX=9606 GN=SLC25A4 PE=1 SV=4	65	22	172	5	298	33	9.76	439.11	22	SLC25A4	92.3	98.1	102.6	102.8	96.8	103.2	101.6	97.3	107.3	98
Q96AG3	Mitochondrial outer membrane protein SLC25A46 OS=Homo sapiens OX=9606 GN=SLC25A46 PE=1 SV=1	13	4	4	4	418	46.1	7.43	0	4	SLC25A46	78.5	102.6	102	85.7	107.9	103.7	95.6	110.2	116.2	97.6
P05141	ADP/ATP translocase 2 OS=Homo sapiens OX=9606 GN=SLC25A5 PE=1 SV=7	59	25	233	9	298	32.8	9.69	489.74	25	SLC25A5	110.9	104	98.8	102.1	95.1	97.9	97.6	95.2	103.7	94.7
P12236	ADP/ATP translocase 3 OS=Homo sapiens OX=9606 GN=SLC25A6 PE=1 SV=4	66	23	218	3	298	32.8	9.74	533.89	23	SLC25A6	108.4	101.4	103.1	102.9	99	97	98.6	96.4	98.9	94.2
Q5K4L6	Long-chain fatty acid transport protein 3 OS=Homo sapiens OX=9606 GN=SLC27A3 PE=1 SV=4	1	1	2	1	683	73.5	7.09	0	1	SLC27A3	112.2	98.2	97.3	95.1	112.1	87.2	70.6	108.7	98.3	120.2
Q6P1M0	Long-chain fatty acid transport protein 4 OS=Homo sapiens OX=9606 GN=SLC27A4 PE=1 SV=1	22	11	26	11	643	72	8.47	73.49	11	SLC27A4	101.8	105.5	106.7	104.8	102.8	96.2	95.9	99.6	93.8	92.9
Q99808	Equilibrative nucleoside transporter 1 OS=Homo sapiens OX=9606 GN=SLC29A1 PE=1 SV=3	11	6	8	5	456	50.2	8.29	19.17	6	SLC29A1	94.4	106.2	112.2	114.5	98.1	104.7	98.2	89.5	94.1	88.2
P11166	Solute carrier family 2, facilitated glucose transporter member 1 OS=Homo sapiens OX=9606 GN=SLC2A1 PE=1 SV=2	5	2	2	2	492	54	8.72	4.63	2	SLC2A1	52.8	102.5	165.3	111.7	72.8	92.5	111.7	99.6	122.7	68.4
P11169	Solute carrier family 2, facilitated glucose transporter member 3 OS=Homo sapiens OX=9606 GN=SLC2A3 PE=1 SV=1	2	1	7	1	496	53.9	7.2	0	1	SLC2A3	77.7	83.9	99.5	112.1	99.8	109.7	96	106.9	113.5	100.8
Q9Y6M5	Zinc transporter 1 OS=Homo sapiens OX=9606 GN=SLC30A1 PE=1 SV=3	10	4	5	4	507	55.3	6.48	8.23	4	SLC30A1	98.9	85.9	109.4	103.6	116.7	94.5	95.8	110.5	96.4	88.3
Q6NXT4	Zinc transporter 6 OS=Homo sapiens OX=9606 GN=SLC30A6 PE=1 SV=2	2	1	1	1	461	51.1	9.16	1.95	1	SLC30A6	113.4	68.8	114	118.6	85	80.1	112.1	126.8	99.7	81.6
Q6PML9	Zinc transporter 9 OS=Homo sapiens OX=9606 GN=SLC30A9 PE=1 SV=1	13	8	11	8	568	63.5	8.32	19.65	8	SLC30A9	89.9	103.5	97.8	110.6	90.7	103.3	98.7	98	113.8	93.9
O00400	Acetyl-coenzyme A transporter 1 OS=Homo sapiens OX=9606 GN=SLC33A1 PE=1 SV=1	3	2	2	2	549	60.9	7.33	3.94	2	SLC33A1	116.9	94.3	101.1	105.6	101.4	123.4	106.9	70.3	107.6	72.4
P78381	UDP-galactose translocator OS=Homo sapiens OX=9606 GN=SLC35A2 PE=1 SV=1	3	1	1	1	396	41.3	9.96	0	1	SLC35A2	83.7	128	100.9	113.4	103.3	94.3	97.4	90.5	105.6	82.8
Q8TB61	Adenosine 3'-phospho 5'-phosphosulfate transporter 1 OS=Homo sapiens OX=9606 GN=SLC35B2 PE=1 SV=1	10	4	8	4	432	47.5	9.16	14.68	4	SLC35B2	100.3	106.9	107	102	96.6	101.4	92.2	94.7	95	103.7
Q9NTN3	UDP-glucuronic acid/UDP-N-acetylgalactosamine transporter OS=Homo sapiens OX=9606 GN=SLC35D1 PE=2 SV=1	2	1	1	1	355	39.2	8.97	2.25	1	SLC35D1	99	99	138.5	114.3	79.9	78.2	109.1	103.2	76.6	102.2
Q8IXU6	Solute carrier family 35 member F2 OS=Homo sapiens OX=9606 GN=SLC35F2 PE=1 SV=1	13	3	6	3	374	41.2	6.21	7.7	3	SLC35F2	92.3	101.2	109	110.9	98.7	101.7	110.7	84.3	97.7	93.4
Q8N357	Solute carrier family 35 member F6 OS=Homo sapiens OX=9606 GN=SLC35F6 PE=1 SV=1	7	3	5	3	371	40.2	6.93	7.49	3	SLC35F6	90.3	98.8	113.6	121.9	95.6	103.2	86.4	88.1	103.8	98.2
O43826	Glucose-6-phosphate exchanger SLC37A4 OS=Homo sapiens OX=9606 GN=SLC37A4 PE=1 SV=1	2	1	1	1	429	46.3	8.62	2.23	1	SLC37A4	91.3	110.5	110.7	97.7	76.5	90.4	110.5	112.1	113.8	86.4
Q9H2H9	Sodium-coupled neutral amino acid transporter 1 OS=Homo sapiens OX=9606 GN=SLC38A1 PE=1 SV=1	3	2	5	2	487	54	7.02	6.37	2	SLC38A1	111.7	104.6	108.9	114.7	95.6	96.5	105.4	88.7	89.2	84.6
Q96QD8	Sodium-coupled neutral amino acid transporter 2 OS=Homo sapiens OX=9606 GN=SLC38A2 PE=1 SV=2	4	1	2	1	506	56	8	9.82	1	SLC38A2	121.3	102.5	110.4	118	118.6	77.2	119.9	97.9	62.4	71.8
Q99624	Sodium-coupled neutral amino acid transporter 3 OS=Homo sapiens OX=9606 GN=SLC38A3 PE=1 SV=1	5	2	3	2	504	55.7	7.91	3.72	2	SLC38A3	167.1	83.7	112.8	102.2	94.6	78.7	93.2	75.9	86.6	105.3
Q9ULF5	Zinc transporter ZIP10 OS=Homo sapiens OX=9606 GN=SLC39A10 PE=1 SV=2	6	6	7	5	831	94.1	6.76	13.37	6	SLC39A10	91.1	106.8	118.2	118.6	102.3	88.7	93.1	100.3	99.7	81.2
Q504Y0	Zinc transporter ZIP12 OS=Homo sapiens OX=9606 GN=SLC39A12 PE=2 SV=3	2	1	1	1	691	76.6	6.29	0	1	SLC39A12	96.6	83.6	129	0	156.4	100.1	74.8	57.9	146.3	155.3
Q15043	Metal cation symporter ZIP14 OS=Homo sapiens OX=9606 GN=SLC39A14 PE=1 SV=3	11	4	9	4	492	54.2	5.33	18.34	4	SLC39A14	84.5	101.8	107.7	110.7	100.6	112.7	103.4	81.8	105.2	91.6
Q13433	Zinc transporter ZIP6 OS=Homo sapiens OX=9606 GN=SLC39A6 PE=1 SV=3	5	4	4	3	755	85	6.95	4.07	4	SLC39A6	79	114.2	123.9	120.5	86	112.5	101.8	79.8	89.4	92.9
Q92504	Zinc transporter SLC39A7 OS=Homo sapiens OX=9606 GN=SLC39A7 PE=1 SV=2	7	5	10	5	469	50.1	6.87	2.17	5	SLC39A7	121.1	98.6	95.9	101.2	103.8	89.2	97.1	95.8	89	108.2
P08195	4F2 cell-surface antigen heavy chain OS=Homo sapiens OX=9606 GN=SLC3A2 PE=1 SV=3	34	23	88	23	630	68	5.01	207.21	23	SLC3A2	92.6	102.5	105.4	105.2	99.7	99.3	98.7	97.7	101.4	97.6
O75387	Large neutral amino acids transporter small subunit 3 OS=Homo sapiens OX=9606 GN=SLC43A1 PE=1 SV=1	2	1	1	1	559	61.4	7.68	2.21	1	SLC43A1	73.8	101.6	97.4	109.6	90.3	81.4	108	109.9	96.6	131.6
Q8WWI5	Choline transporter-like protein 1 OS=Homo sapiens OX=9606 GN=SLC44A1 PE=1 SV=1	1	1	2	1	657	73.3	8.6	4.09	1	SLC44A1	95.1	102.1	137.7	93.4	87.3	108.2	96.5	73.2	104.3	102.2
Q9BY10	Thymic stromal cotransporter homolog OS=Homo sapiens OX=9606 GN=SLC46A2 PE=2 SV=1	1	1	1	1	475	51	9.06	0	1	SLC46A2	90.9	110.9	116.4	96.4	111.9	130.5	86.6	77.6	100.9	77.9
Q6U841	Sodium-driven chloride bicarbonate exchanger OS=Homo sapiens OX=9606 GN=SLC4A10 PE=1 SV=1	4	3	4	2	1118	125.9	6.49	2.56	3	SLC4A10	69.9	87	87.7	87.9	91.1	100.8	89.1	106.9	161.8	117.7
Q9BWU0	Kanadaptin OS=Homo sapiens OX=9606 GN=SLC4A1AP PE=1 SV=1	29	19	46	19	796	88.8	5.19	103.58	19	SLC4A1AP	104.5	95.5	93.5	94	100.9	101.1	99.9	102.1	102.1	106.4
P04920	Anion exchange protein 2 OS=Homo sapiens OX=9606 GN=SLC4A2 PE=1 SV=4	10	10	14	10	1241	136.9	6.29	25.55	10	SLC4A2	76	99.2	106.1	108.7	99.7	117	98.7	88	106.7	100
P53794	Sodium/myo-inositol cotransporter OS=Homo sapiens OX=9606 GN=SLC5A3 PE=1 SV=3	1	1	2	1	718	79.6	7.27	4.85	1	SLC5A3	114	94.8	106.5	137.3	86.5	125.8	142.6	59.7	85.7	47.2
Q9Y289	Sodium-dependent multivitamin transporter OS=Homo sapiens OX=9606 GN=SLC5A6 PE=1 SV=2	6	3	7	3	635	68.6	8.27	12.54	3	SLC5A6	114.7	96.1	111.8	108.3	101	97.2	95.1	94.9	91.1	89.7
Q9H2J7	Sodium-dependent neutral amino acid transporter B(0)AT2 OS=Homo sapiens OX=9606 GN=SLC6A15 PE=1 SV=1	6	5	9	5	730	81.8	5.19	23.92	5	SLC6A15	171.2	112.2	88.7	92.4	104.6	66.3	103.9	99.2	74.2	87.2
P31641	Sodium- and chloride-dependent taurine transporter OS=Homo sapiens OX=9606 GN=SLC6A6 PE=1 SV=2	3	1	2	1	620	69.8	7.39	0	1	SLC6A6	100.4	99.6	106.4	73.9	76.4	105.6	89.5	118.5	111.4	118.2
P30825	High affinity cationic amino acid transporter 1 OS=Homo sapiens OX=9606 GN=SLC7A1 PE=1 SV=1	9	6	8	6	629	67.6	5.43	10.8	6	SLC7A1	105.4	96.7	105.7	102.1	98.7	107.3	105.3	91.8	97.1	89.9
Q9UPY5	Cystine/glutamate transporter OS=Homo sapiens OX=9606 GN=SLC7A11 PE=1 SV=1	4	2	2	2	501	55.4	9.19	2.02	2	SLC7A11	106.1	105.2	104.8	86.7	116.7	96.3	81.4	86.4	95	121.4
Q01650	Large neutral amino acids transporter small subunit 1 OS=Homo sapiens OX=9606 GN=SLC7A5 PE=1 SV=2	8	4	15	4	507	55	7.72	36.98	4	SLC7A5	87.8	106.5	103.7	106.5	95.5	100.4	106.1	97.2	104.7	91.5
Q96CW6	Probable RNA polymerase II nuclear localization protein SLC7A6OS OS=Homo sapiens OX=9606 GN=SLC7A6OS PE=1 SV=2	7	2	3	2	309	35	4.6	2.77	2	SLC7A6OS	92.5	95.1	107.3	105.5	89.7	99	102.2	103.5	104	101.1
P32418	Sodium/calcium exchanger 1 OS=Homo sapiens OX=9606 GN=SLC8A1 PE=1 SV=3	1	2	2	1	973	108.5	5	0	2	SLC8A1	52.5	80.8	108.9	132.7	101.8	113.8	63	134	59	153.6
Q9UBY0	Sodium/hydrogen exchanger 2 OS=Homo sapiens OX=9606 GN=SLC9A2 PE=2 SV=1	2	2	2	2	812	91.5	9.09	0	2	SLC9A2	96.5	107.1	117.3	94.2	79.3	112.3	106.4	103.3	98.3	85.3
P48764	Sodium/hydrogen exchanger 3 OS=Homo sapiens OX=9606 GN=SLC9A3 PE=1 SV=2	3	2	3	2	834	92.8	7.47	2.13	2	SLC9A3	138.1	97.1	92.2	116.6	87.9	96.2	111.2	86.6	86.3	87.7
Q14940	Sodium/hydrogen exchanger 5 OS=Homo sapiens OX=9606 GN=SLC9A5 PE=1 SV=2	2	1	1	1	896	98.9	7.56	2.5	1	SLC9A5	106	90.5	109	109	120.6	89.9	89.8	93.7	91.6	99.8
Q92581	Sodium/hydrogen exchanger 6 OS=Homo sapiens OX=9606 GN=SLC9A6 PE=1 SV=2	3	1	3	1	669	74.1	6.48	6.53	1	SLC9A6	103.9	111.6	87.9	113.3	88.5	73.4	94.3	111	129.1	87
Q96T83	Sodium/hydrogen exchanger 7 OS=Homo sapiens OX=9606 GN=SLC9A7 PE=1 SV=1	3	2	8	2	725	80.1	6.42	11.19	2	SLC9A7	96.1	103.1	90.9	87.2	103.1	114.7	106.3	88.4	120.2	89.9
Q68D06	Schlafen family member 13 OS=Homo sapiens OX=9606 GN=SLFN13 PE=1 SV=1	1	1	6	1	897	102	6.96	3.44	1	SLFN13	106.7	83.1	102.1	134.7	97.7	91	125.7	58.6	111.8	88.6
Q08AF3	Schlafen family member 5 OS=Homo sapiens OX=9606 GN=SLFN5 PE=1 SV=1	3	3	5	1	891	101	8.22	8.73	3	SLFN5	82.8	57.9	111.3	81.9	113.7	111	99.1	126.6	94.9	120.8
Q9GZT3	SRA stem-loop-interacting RNA-binding protein, mitochondrial OS=Homo sapiens OX=9606 GN=SLIRP PE=1 SV=1	81	9	34	9	109	12.3	10.24	72.68	9	SLIRP	95.6	93.8	107.4	103.8	98.3	96	101.8	100.7	99	103.6
O94813	Slit homolog 2 protein OS=Homo sapiens OX=9606 GN=SLIT2 PE=1 SV=1	8	9	12	9	1529	169.8	7.06	22.03	9	SLIT2	88.7	101.4	115.4	126.3	108.4	109.5	104.1	79.4	86.7	80.1
O94991	SLIT and NTRK-like protein 5 OS=Homo sapiens OX=9606 GN=SLITRK5 PE=1 SV=2	3	3	5	3	958	107.4	6.95	9.56	3	SLITRK5	104.3	110.6	96.3	105.7	103.8	96	108.8	94.3	90.5	89.7
Q9H2G2	STE20-like serine/threonine-protein kinase OS=Homo sapiens OX=9606 GN=SLK PE=1 SV=1	42	51	111	49	1235	142.6	5.15	213.76	51	SLK	102.3	94.5	99.4	93.4	97.1	98.7	105.2	102.7	98.9	107.8
Q14BN4	Sarcolemmal membrane-associated protein OS=Homo sapiens OX=9606 GN=SLMAP PE=1 SV=1	37	26	31	25	828	95.1	5.47	59.26	26	SLMAP	101.9	95.8	103.9	112.2	100.1	90.6	97.7	96.2	101.2	100.5
Q9NWH9	SAFB-like transcription modulator OS=Homo sapiens OX=9606 GN=SLTM PE=1 SV=2	32	34	71	32	1034	117.1	7.87	138.38	34	SLTM	95	103.1	110.7	108.5	103.2	97	96.2	94.5	96.3	95.6
O95391	Pre-mRNA-splicing factor SLU7 OS=Homo sapiens OX=9606 GN=SLU7 PE=1 SV=2	18	11	15	11	586	68.3	7.14	29.74	11	SLU7	113.3	96.3	98.6	93.9	102	95.8	101.4	103.6	90	105
Q9NSI2	Ribosome biogenesis protein SLX9 homolog OS=Homo sapiens OX=9606 GN=SLX9 PE=1 SV=2	50	10	25	10	230	25.4	11.08	60	10	SLX9	127.5	113.7	108.1	106.6	114.7	87	100.7	98.4	69.9	73.4
Q15796	Mothers against decapentaplegic homolog 2 OS=Homo sapiens OX=9606 GN=SMAD2 PE=1 SV=1	24	11	20	4	467	52.3	6.58	21.21	11	SMAD2	96.3	99.8	100.9	100.4	101	102	100.7	105.5	97.2	96.2
P84022	Mothers against decapentaplegic homolog 3 OS=Homo sapiens OX=9606 GN=SMAD3 PE=1 SV=1	19	9	15	2	425	48.1	7.15	11.98	9	SMAD3	128.8	91.5	116.3	79.9	124.5	69.6	123.5	109.5	74.8	81.8
Q13485	Mothers against decapentaplegic homolog 4 OS=Homo sapiens OX=9606 GN=SMAD4 PE=1 SV=1	9	6	8	6	552	60.4	6.99	11.25	6	SMAD4	80.2	101.7	87.3	100.6	107.9	111.9	101.1	92	117.5	99.8
Q99717	Mothers against decapentaplegic homolog 5 OS=Homo sapiens OX=9606 GN=SMAD5 PE=1 SV=1	18	9	17	2	465	52.2	7.71	22.59	9	SMAD5	92.3	110.9	95.7	98.5	99.3	110.7	101.3	92.8	103.4	94.9
O00193	Small acidic protein OS=Homo sapiens OX=9606 GN=SMAP PE=1 SV=1	49	10	40	10	183	20.3	4.72	109.44	10	SMAP	99.5	100.7	102.5	98.2	101.9	103.5	106	96.7	97.4	93.5
Q8IYB5	Stromal membrane-associated protein 1 OS=Homo sapiens OX=9606 GN=SMAP1 PE=1 SV=2	11	5	9	5	467	50.4	8.75	21.25	5	SMAP1	110.3	102	95.1	96.9	104.2	98.7	109.8	95.6	85.7	101.8
Q8WU79	Stromal membrane-associated protein 2 OS=Homo sapiens OX=9606 GN=SMAP2 PE=1 SV=1	9	5	6	5	429	46.8	8.87	8.76	5	SMAP2	87.2	88.3	105.1	90.7	105.2	107.9	108.1	95.6	104.7	107.2
P28370	Probable global transcription activator SNF2L1 OS=Homo sapiens OX=9606 GN=SMARCA1 PE=1 SV=2	31	39	87	17	1054	122.5	8.09	138.74	39	SMARCA1	115	106.8	103.1	103.2	109.3	94.6	100	93.6	88	86.5
P51531	Probable global transcription activator SNF2L2 OS=Homo sapiens OX=9606 GN=SMARCA2 PE=1 SV=2	16	28	49	8	1590	181.2	7.2	73.62	28	SMARCA2	104.6	101.7	103.7	110.3	108.5	93.8	92	92.7	99	93.8
P51532	Transcription activator BRG1 OS=Homo sapiens OX=9606 GN=SMARCA4 PE=1 SV=2	28	50	100	30	1647	184.5	7.88	193.54	50	SMARCA4	98.7	102	104.6	105.6	104	94.7	96.4	97.9	97.6	98.4
O60264	SWI/SNF-related matrix-associated actin-dependent regulator of chromatin subfamily A member 5 OS=Homo sapiens OX=9606 GN=SMARCA5 PE=1 SV=1	56	66	175	44	1052	121.8	8.09	344.66	66	SMARCA5	103.8	106.1	105.7	105.6	103.9	92.7	98.6	95.7	95.3	92.5
Q9H4L7	SWI/SNF-related matrix-associated actin-dependent regulator of chromatin subfamily A containing DEAD/H box 1 OS=Homo sapiens OX=9606 GN=SMARCAD1 PE=1 SV=2	13	13	17	13	1026	117.3	5.55	32.83	13	SMARCAD1	85.4	104.8	104	100.3	104.4	102.4	104.4	96.2	97.6	100.4
Q9NZC9	SWI/SNF-related matrix-associated actin-dependent regulator of chromatin subfamily A-like protein 1 OS=Homo sapiens OX=9606 GN=SMARCAL1 PE=1 SV=1	5	5	6	5	954	105.9	9.06	8.34	5	SMARCAL1	96.2	107.8	116.4	90	92.6	111.5	95.6	82.1	100.9	106.9
Q12824	SWI/SNF-related matrix-associated actin-dependent regulator of chromatin subfamily B member 1 OS=Homo sapiens OX=9606 GN=SMARCB1 PE=1 SV=2	40	16	31	16	385	44.1	6.23	77.47	16	SMARCB1	94.1	103.8	103.1	108.2	103.1	96.9	102.2	97.3	96.6	94.8
Q92922	SWI/SNF complex subunit SMARCC1 OS=Homo sapiens OX=9606 GN=SMARCC1 PE=1 SV=3	45	54	145	41	1105	122.8	5.76	286.52	54	SMARCC1	101.3	99.1	100.6	101.5	101.1	97.2	101.8	100.3	96.2	100.9
Q8TAQ2	SWI/SNF complex subunit SMARCC2 OS=Homo sapiens OX=9606 GN=SMARCC2 PE=1 SV=1	29	38	82	26	1214	132.8	5.69	166.16	38	SMARCC2	103.7	98.9	108.7	107.3	98.8	94.1	103.6	97.6	93.7	93.6
Q96GM5	SWI/SNF-related matrix-associated actin-dependent regulator of chromatin subfamily D member 1 OS=Homo sapiens OX=9606 GN=SMARCD1 PE=1 SV=2	19	9	15	8	515	58.2	9.25	41.43	9	SMARCD1	90.3	97.9	99.3	100.7	105.3	113.1	98.3	95.3	108.9	90.9
Q92925	SWI/SNF-related matrix-associated actin-dependent regulator of chromatin subfamily D member 2 OS=Homo sapiens OX=9606 GN=SMARCD2 PE=1 SV=3	28	11	21	8	531	58.9	9.64	54.1	11	SMARCD2	109.3	103	93.9	104.4	102.7	95.7	95.4	97.1	101.9	96.7
Q969G3	SWI/SNF-related matrix-associated actin-dependent regulator of chromatin subfamily E member 1 OS=Homo sapiens OX=9606 GN=SMARCE1 PE=1 SV=2	46	22	60	21	411	46.6	4.88	138.75	22	SMARCE1	92.1	100.9	105.5	105.6	102.1	100	96.8	99.5	101.9	95.7
Q14683	Structural maintenance of chromosomes protein 1A OS=Homo sapiens OX=9606 GN=SMC1A PE=1 SV=2	66	91	212	88	1233	143.1	7.64	410.3	91	SMC1A	104.7	102.4	103.7	102.2	100.3	95.6	100.1	98.2	96.2	96.5
O95347	Structural maintenance of chromosomes protein 2 OS=Homo sapiens OX=9606 GN=SMC2 PE=1 SV=2	48	64	179	64	1197	135.6	8.43	351.33	64	SMC2	98.9	94.5	101.9	99.7	98.3	100.4	101	102.2	99.7	103.5
Q9UQE7	Structural maintenance of chromosomes protein 3 OS=Homo sapiens OX=9606 GN=SMC3 PE=1 SV=2	52	74	191	74	1217	141.5	7.18	425.03	74	SMC3	99.7	98.1	103.9	103	99.4	97.2	100.3	100	98.9	99.5
Q9NTJ3	Structural maintenance of chromosomes protein 4 OS=Homo sapiens OX=9606 GN=SMC4 PE=1 SV=2	50	69	162	69	1288	147.1	6.79	277.69	69	SMC4	101.9	100.7	98.1	101.3	100.6	99.8	99.2	99.4	99.2	99.9
Q8IY18	Structural maintenance of chromosomes protein 5 OS=Homo sapiens OX=9606 GN=SMC5 PE=1 SV=2	12	14	20	14	1101	128.7	8.38	29.84	14	SMC5	111	97.1	98.7	93	106.2	97.5	101.2	103.6	93	98.6
Q96SB8	Structural maintenance of chromosomes protein 6 OS=Homo sapiens OX=9606 GN=SMC6 PE=1 SV=2	17	19	26	19	1091	126.2	6.99	38.74	19	SMC6	89.8	95.8	96.5	105.6	104.5	105.5	106.3	101.3	100.5	94.2
A6NHR9	Structural maintenance of chromosomes flexible hinge domain-containing protein 1 OS=Homo sapiens OX=9606 GN=SMCHD1 PE=1 SV=2	23	44	74	44	2005	226.2	7.3	129.76	44	SMCHD1	100.7	99.7	98	99.7	102.2	100.2	101.2	97.8	100.9	99.6
Q96Q15	Serine/threonine-protein kinase SMG1 OS=Homo sapiens OX=9606 GN=SMG1 PE=1 SV=3	2	8	9	8	3661	410.2	6.46	9.38	8	SMG1	106.1	106.1	79.9	97.6	128.3	102.4	73.9	115.2	87.7	102.7
Q86US8	Telomerase-binding protein EST1A OS=Homo sapiens OX=9606 GN=SMG6 PE=1 SV=2	7	9	10	9	1419	160.4	7.05	4.72	9	SMG6	137.5	91.6	106.5	91.3	105.7	96.7	94.5	91	92.4	92.8
Q92540	Nonsense-mediated mRNA decay factor SMG7 OS=Homo sapiens OX=9606 GN=SMG7 PE=1 SV=2	2	2	2	2	1137	127.2	8.72	4.84	2	SMG7	106.2	88	107.6	90.1	93.2	92.4	104	106	103.6	108.9
Q8ND04	Nonsense-mediated mRNA decay factor SMG8 OS=Homo sapiens OX=9606 GN=SMG8 PE=1 SV=1	13	10	15	10	991	109.6	7.68	35.02	10	SMG8	104	101.6	90.2	91.5	99	110	97.8	102.4	106.1	97.3
Q9H0W8	Nonsense-mediated mRNA decay factor SMG9 OS=Homo sapiens OX=9606 GN=SMG9 PE=1 SV=1	9	3	6	3	520	57.6	7.01	9.47	3	SMG9	0	159.1	0	230.6	0	203.3	259.1	0	0	147.9
Q96EX1	Small integral membrane protein 12 OS=Homo sapiens OX=9606 GN=SMIM12 PE=1 SV=3	20	2	3	2	92	10.8	8.44	1.95	2	SMIM12	72.2	89.3	106	109	95.4	113.4	106.3	96.6	114.9	97
Q16637	Survival motor neuron protein OS=Homo sapiens OX=9606 GN=SMN2 PE=1 SV=1	37	10	21	10	294	31.8	6.55	52.63	10	SMN1; SMN2	102	93.8	100.9	98	95.8	96.6	96.7	106.2	97.9	112.1
O75940	Survival of motor neuron-related-splicing factor 30 OS=Homo sapiens OX=9606 GN=SMNDC1 PE=1 SV=1	57	12	25	12	238	26.7	7.24	56.81	12	SMNDC1	101.6	100.5	108.8	104.5	102.3	93.5	103.3	95.8	97	92.8
Q99835	Smoothened homolog OS=Homo sapiens OX=9606 GN=SMO PE=1 SV=1	1	1	1	1	787	86.3	8.34	0	1	SMO	109.2	101.8	108.8	94.9	102.8	95.7	99	91	89.7	107
Q9H4F8	SPARC-related modular calcium-binding protein 1 OS=Homo sapiens OX=9606 GN=SMOC1 PE=1 SV=1	1	1	2	1	434	48.1	8.22	0	1	SMOC1	78.5	100.1	79.5	93.5	89.8	107.8	94.9	103.7	147	105.2
Q9H3U7	SPARC-related modular calcium-binding protein 2 OS=Homo sapiens OX=9606 GN=SMOC2 PE=1 SV=2	3	1	2	1	446	49.6	8.46	3.94	1	SMOC2	90.1	72.6	78.9	110	112.3	83.7	93.7	130.2	108.3	120.3
Q9NXE4	Sphingomyelin phosphodiesterase 4 OS=Homo sapiens OX=9606 GN=SMPD4 PE=1 SV=3	16	12	21	12	866	97.7	8.27	48.52	12	SMPD4	95.1	97.3	103.2	106.5	108.2	94.2	94.8	98.8	97.6	104.3
P52788	Spermine synthase OS=Homo sapiens OX=9606 GN=SMS PE=1 SV=2	50	16	47	16	366	41.2	5.02	104.5	16	SMS	102.9	100.9	94.2	96.2	98.8	106	101.7	99.9	99.1	100.3
P53814	Smoothelin OS=Homo sapiens OX=9606 GN=SMTN PE=1 SV=7	6	6	7	6	917	99	9.07	8.34	6	SMTN	65.8	101.7	107.3	106.1	91.4	107.6	80.3	122.6	114.4	102.8
Q2TAY7	WD40 repeat-containing protein SMU1 OS=Homo sapiens OX=9606 GN=SMU1 PE=1 SV=2	39	19	65	19	513	57.5	7.18	159.95	19	SMU1	97.2	100	100	99.9	98.9	100	103.2	98	105.1	97.7
Q9NRG4	N-lysine methyltransferase SMYD2 OS=Homo sapiens OX=9606 GN=SMYD2 PE=1 SV=2	11	5	5	5	433	49.7	6.71	5.54	5	SMYD2	84.6	107.8	101.8	105.3	100.6	112.8	101.6	93.2	104.5	87.9
Q9H7B4	Histone-lysine N-methyltransferase SMYD3 OS=Homo sapiens OX=9606 GN=SMYD3 PE=1 SV=4	16	7	11	6	428	49.1	7.25	2.66	7	SMYD3	81.3	97.3	96.7	100.2	94.5	116.2	96.2	98.6	114.9	104
Q6GMV2	Histone-lysine N-trimethyltransferase SMYD5 OS=Homo sapiens OX=9606 GN=SMYD5 PE=1 SV=2	5	2	3	2	418	47.3	5.05	5.74	2	SMYD5	187.1	108.4	74.5	86.9	87.7	73.9	99.3	109.9	76.7	95.5
O00161	Synaptosomal-associated protein 23 OS=Homo sapiens OX=9606 GN=SNAP23 PE=1 SV=1	47	9	19	9	211	23.3	5.01	46.48	9	SNAP23	109.4	93.6	106.8	102.2	97.1	97	97.6	100.3	95.4	100.6
O95721	Synaptosomal-associated protein 29 OS=Homo sapiens OX=9606 GN=SNAP29 PE=1 SV=1	59	14	33	14	258	29	5.81	72.03	14	SNAP29	104	93.8	106.9	104.8	106.5	90.2	104.1	105	87.2	97.8
Q5SQN1	Synaptosomal-associated protein 47 OS=Homo sapiens OX=9606 GN=SNAP47 PE=1 SV=3	12	3	3	3	464	52.5	8.69	7.82	3	SNAP47	80.5	117.4	93.4	119.8	109.2	93.5	109.6	78.3	113.5	84.8
Q92966	snRNA-activating protein complex subunit 3 OS=Homo sapiens OX=9606 GN=SNAPC3 PE=1 SV=1	3	1	1	1	411	46.7	5.27	2.14	1	SNAPC3	0	105.1	160.1	91.3	0	0	219.9	156.4	128.2	139
Q5SXM2	snRNA-activating protein complex subunit 4 OS=Homo sapiens OX=9606 GN=SNAPC4 PE=1 SV=1	3	3	4	3	1469	159.3	8.28	0	3	SNAPC4	95	102.2	98.6	99.4	105.1	96.9	107.6	108.3	91.4	95.6
O95295	SNARE-associated protein Snapin OS=Homo sapiens OX=9606 GN=SNAPIN PE=1 SV=1	32	4	11	4	136	14.9	9.31	19.83	4	SNAPIN	96.3	98.7	102.9	98.3	115.6	100.7	97.1	110.2	97.7	82.3
P37840	Alpha-synuclein OS=Homo sapiens OX=9606 GN=SNCA PE=1 SV=1	81	7	14	5	140	14.5	4.7	43.25	7	SNCA	94.4	95.7	103.2	99.5	104.6	109.6	101	100.9	92.8	98.3
Q16143	Beta-synuclein OS=Homo sapiens OX=9606 GN=SNCB PE=1 SV=1	30	4	8	2	134	14.3	4.41	20.14	4	SNCB	76.6	90.3	91.7	108.7	104	126.3	100.7	96.5	108.5	96.7
Q7KZF4	Staphylococcal nuclease domain-containing protein 1 OS=Homo sapiens OX=9606 GN=SND1 PE=1 SV=1	63	62	283	62	910	101.9	7.17	741.04	62	SND1	97.1	98.9	97.8	99.5	99.6	102.3	101.9	99.6	102.5	100.7
Q96H20	Vacuolar-sorting protein SNF8 OS=Homo sapiens OX=9606 GN=SNF8 PE=1 SV=1	22	5	7	5	258	28.8	6.65	11.86	5	SNF8	93.7	104.8	101.4	102.9	99.4	105.1	98.9	90.4	105.8	97.6
Q8TAD8	Smad nuclear-interacting protein 1 OS=Homo sapiens OX=9606 GN=SNIP1 PE=1 SV=1	17	5	8	5	396	45.8	9.99	12.86	5	SNIP1	111.6	104.4	86.6	100	100.7	97.4	84.3	98.3	110.1	106.7
O75643	U5 small nuclear ribonucleoprotein 200 kDa helicase OS=Homo sapiens OX=9606 GN=SNRNP200 PE=1 SV=2	48	105	313	104	2136	244.4	6.06	715.32	105	SNRNP200	108.9	103.7	96.6	99.4	99.5	98.5	99.5	97.7	98.6	97.6
Q8WVK2	U4/U6.U5 small nuclear ribonucleoprotein 27 kDa protein OS=Homo sapiens OX=9606 GN=SNRNP27 PE=1 SV=1	23	3	5	3	155	18.8	11.62	14.39	3	SNRNP27	114	92	100.8	101	99.6	96.1	94.7	93.2	98.3	110.4
Q96DI7	U5 small nuclear ribonucleoprotein 40 kDa protein OS=Homo sapiens OX=9606 GN=SNRNP40 PE=1 SV=1	54	19	52	19	357	39.3	8.1	130.29	19	SNRNP40	108.8	105.6	107.1	104.7	100.7	95	98.5	96.5	95.1	88
P08621	U1 small nuclear ribonucleoprotein 70 kDa OS=Homo sapiens OX=9606 GN=SNRNP70 PE=1 SV=2	46	19	86	19	437	51.5	9.94	135.89	19	SNRNP70	99.7	99.9	95.3	99	96.1	101.9	98.8	101.3	104.4	103.6
P09012	U1 small nuclear ribonucleoprotein A OS=Homo sapiens OX=9606 GN=SNRPA PE=1 SV=3	41	10	36	8	282	31.3	9.83	65.18	10	SNRPA	104.9	104.8	101	98.8	89.3	102.8	102.4	95.5	102.9	97.6
P09661	U2 small nuclear ribonucleoprotein A' OS=Homo sapiens OX=9606 GN=SNRPA1 PE=1 SV=2	57	19	71	19	255	28.4	8.62	159.92	19	SNRPA1	94.3	94.5	102.8	101.3	100.2	98.1	102.7	102.2	101.9	102
P14678	Small nuclear ribonucleoprotein-associated proteins B and B' OS=Homo sapiens OX=9606 GN=SNRPB PE=1 SV=2	30	11	118	1	240	24.6	11.19	179.28	11	SNRPB	99.1	108.5	99.7	103.3	103.3	97.8	98.5	98.3	96.9	94.5
P08579	U2 small nuclear ribonucleoprotein B'' OS=Homo sapiens OX=9606 GN=SNRPB2 PE=1 SV=1	37	10	28	8	225	25.5	9.72	49.84	10	SNRPB2	130.5	103.1	95.2	94.5	93.7	94.5	99.5	98.5	94.3	96.1
P09234	U1 small nuclear ribonucleoprotein C OS=Homo sapiens OX=9606 GN=SNRPC PE=1 SV=1	25	4	20	4	159	17.4	9.67	62.39	4	SNRPC	88.8	103.2	95.6	101.4	101.6	102.6	94.7	102	109.6	100.5
P62314	Small nuclear ribonucleoprotein Sm D1 OS=Homo sapiens OX=9606 GN=SNRPD1 PE=1 SV=1	55	5	16	5	119	13.3	11.56	54.51	5	SNRPD1	125.7	105.6	95.6	106.4	99.6	93.1	91.5	96.5	88.2	97.7
P62316	Small nuclear ribonucleoprotein Sm D2 OS=Homo sapiens OX=9606 GN=SNRPD2 PE=1 SV=1	70	11	72	11	118	13.5	9.91	166.23	11	SNRPD2	95.3	103	101.1	100.9	99.1	102.7	105.4	97	99.9	95.6
P62318	Small nuclear ribonucleoprotein Sm D3 OS=Homo sapiens OX=9606 GN=SNRPD3 PE=1 SV=1	52	6	68	6	126	13.9	10.32	197.81	6	SNRPD3	97.7	113.7	89.7	100.1	101.9	106.3	100.5	95.2	102.6	92.3
P62304	Small nuclear ribonucleoprotein E OS=Homo sapiens OX=9606 GN=SNRPE PE=1 SV=1	38	3	38	3	92	10.8	9.44	74.85	3	SNRPE	98.3	100.9	94.7	102	100.5	100.9	97.8	98	104.4	102.5
P62306	Small nuclear ribonucleoprotein F OS=Homo sapiens OX=9606 GN=SNRPF PE=1 SV=1	31	3	9	3	86	9.7	4.67	16.37	3	SNRPF	96.7	106.9	88.9	98	101.7	107.8	98.9	94	110.8	96.2
P62308	Small nuclear ribonucleoprotein G OS=Homo sapiens OX=9606 GN=SNRPG PE=1 SV=1	36	4	36	4	76	8.5	8.88	70.52	4	SNRPG	97.6	96.1	100.5	101	97.7	98.7	101.9	103.4	101.7	101.4
Q13424	Alpha-1-syntrophin OS=Homo sapiens OX=9606 GN=SNTA1 PE=1 SV=1	4	2	2	2	505	53.9	6.8	2.45	2	SNTA1	117.9	96	92.6	96.4	109.2	83	90.2	127.3	97.5	89.7
Q13425	Beta-2-syntrophin OS=Homo sapiens OX=9606 GN=SNTB2 PE=1 SV=1	16	8	13	8	540	57.9	8.82	23.59	8	SNTB2	99.6	102.9	111.8	101.8	114.8	98.7	95.6	94.3	90.3	90.2
P55769	NHP2-like protein 1 OS=Homo sapiens OX=9606 GN=SNU13 PE=1 SV=3	58	9	36	9	128	14.2	8.46	74.2	9	SNU13	100.9	101.5	110	104.1	104.9	93	95.2	97.1	94.7	98.5
O95149	Snurportin-1 OS=Homo sapiens OX=9606 GN=SNUPN PE=1 SV=1	13	5	6	5	360	41.1	6.64	9.11	5	SNUPN	101.7	111.3	94.3	104.1	107	102.2	93	98.1	95	93.4
Q13573	SNW domain-containing protein 1 OS=Homo sapiens OX=9606 GN=SNW1 PE=1 SV=1	57	32	67	31	536	61.5	9.52	125.22	32	SNW1	103.2	101.7	109	104.8	99.5	94.1	98.8	97.5	96.3	95.1
Q13596	Sorting nexin-1 OS=Homo sapiens OX=9606 GN=SNX1 PE=1 SV=3	41	20	37	17	522	59	5.15	72.62	20	SNX1	97.3	96.3	101.6	98.4	102.8	96.8	101.4	102.2	100.9	102.5
Q9UMY4	Sorting nexin-12 OS=Homo sapiens OX=9606 GN=SNX12 PE=1 SV=4	51	9	21	7	162	18.9	8.44	39.34	9	SNX12	94.3	102.1	98.8	92.8	100.2	103.9	102.7	99.4	105.8	99.8
Q15036	Sorting nexin-17 OS=Homo sapiens OX=9606 GN=SNX17 PE=1 SV=1	26	9	18	9	470	52.9	7.46	35.37	9	SNX17	106.4	106	101.4	99	105.7	115.4	110.5	93.3	80.2	82.2
Q96RF0	Sorting nexin-18 OS=Homo sapiens OX=9606 GN=SNX18 PE=1 SV=2	8	5	5	3	628	68.9	5.68	7.42	5	SNX18	81.1	95	96.1	99.1	105.4	100.5	103	108.1	106.9	104.9
O60749	Sorting nexin-2 OS=Homo sapiens OX=9606 GN=SNX2 PE=1 SV=2	42	22	41	19	519	58.4	5.12	74.62	22	SNX2	89.3	105.5	98.7	100	100.7	105.8	100.9	101.3	99.7	98.1
Q969T3	Sorting nexin-21 OS=Homo sapiens OX=9606 GN=SNX21 PE=1 SV=1	2	1	1	1	373	41.3	5.24	1.84	1	SNX21	132.6	103.5	70.5	0	171.2	125.4	120.3	65.5	72.4	138.7
Q96L92	Sorting nexin-27 OS=Homo sapiens OX=9606 GN=SNX27 PE=1 SV=2	30	15	29	15	541	61.2	6.49	55.04	15	SNX27	102.6	111.4	94.5	96.9	96.4	106.7	101.4	94.4	102.2	93.5
O60493	Sorting nexin-3 OS=Homo sapiens OX=9606 GN=SNX3 PE=1 SV=3	56	11	28	9	162	18.8	8.66	38.93	11	SNX3	102.9	101.9	95.7	95.2	100.9	100.2	104.9	103.2	96.5	98.8
Q5VWJ9	Sorting nexin-30 OS=Homo sapiens OX=9606 GN=SNX30 PE=1 SV=1	7	3	4	3	437	49.6	5.35	8.59	3	SNX30	85.4	101.2	101.4	105.9	123.1	99.8	87.6	87.3	111.2	97.1
O95219	Sorting nexin-4 OS=Homo sapiens OX=9606 GN=SNX4 PE=1 SV=1	19	8	14	8	450	51.9	5.99	28.11	8	SNX4	98.1	97.8	102.2	99.4	102.1	104.7	101.2	95.9	100.5	98
Q9Y5X3	Sorting nexin-5 OS=Homo sapiens OX=9606 GN=SNX5 PE=1 SV=1	47	20	52	18	404	46.8	6.76	82.08	20	SNX5	114.8	101.2	97.4	93.9	94.5	101.1	106.5	101.4	94.6	94.6
Q9UNH7	Sorting nexin-6 OS=Homo sapiens OX=9606 GN=SNX6 PE=1 SV=1	43	19	61	17	406	46.6	6.16	117.25	19	SNX6	99.3	101.7	100.1	100.2	97.2	100	105	101.6	94.2	100.7
Q9UNH6	Sorting nexin-7 OS=Homo sapiens OX=9606 GN=SNX7 PE=1 SV=1	2	1	1	1	387	45.3	5.11	2.37	1	SNX7	120.6	99.8	87.6	108.5	122.8	80.4	95	93.4	85.3	106.6
Q9Y5X1	Sorting nexin-9 OS=Homo sapiens OX=9606 GN=SNX9 PE=1 SV=1	22	9	17	9	595	66.6	5.58	41.74	9	SNX9	93.4	95.7	102.7	103.2	95.9	109	101.9	96.1	101.8	100.2
P35610	Sterol O-acyltransferase 1 OS=Homo sapiens OX=9606 GN=SOAT1 PE=1 SV=3	13	5	14	5	550	64.7	8.94	33.82	5	SOAT1	101.4	100.2	103.5	92.6	95.5	97.4	95.3	103.3	109.4	101.4
O75159	Suppressor of cytokine signaling 5 OS=Homo sapiens OX=9606 GN=SOCS5 PE=1 SV=1	5	2	3	2	536	61.2	8.57	0	2	SOCS5	77.1	102.9	90.6	101.3	98.9	116.5	100.4	98	110.4	103.9
P00441	Superoxide dismutase [Cu-Zn] OS=Homo sapiens OX=9606 GN=SOD1 PE=1 SV=2	72	16	116	16	154	15.9	6.13	298.64	16	SOD1	108.3	99.4	96.9	94.5	101	99.6	99.9	100.6	96.1	103.6
P04179	Superoxide dismutase [Mn], mitochondrial OS=Homo sapiens OX=9606 GN=SOD2 PE=1 SV=3	35	6	15	6	222	24.7	8.25	31.23	6	SOD2	61.3	74	102.3	112.5	101.8	103.2	101.2	112.3	125.8	105.6
P18583	Protein SON OS=Homo sapiens OX=9606 GN=SON PE=1 SV=4	26	53	133	52	2426	263.7	5.64	295.43	53	SON	100.6	101.9	107.6	103.5	104.7	93.8	94.6	98.9	96.6	97.9
O60504	Vinexin OS=Homo sapiens OX=9606 GN=SORBS3 PE=1 SV=2	5	4	5	4	671	75.3	9.45	5.61	4	SORBS3	118.5	101	98.8	89.3	95.2	93.8	102.5	102.1	103.9	95
Q00796	Sorbitol dehydrogenase OS=Homo sapiens OX=9606 GN=SORD PE=1 SV=4	44	15	31	15	357	38.3	7.97	58.61	15	SORD	93.9	104.7	93.5	96.1	104.4	103.8	102.3	99.5	104.8	97.1
Q99523	Sortilin OS=Homo sapiens OX=9606 GN=SORT1 PE=1 SV=3	10	7	15	6	831	92	5.74	18.78	7	SORT1	86	106	94.1	105.5	102.1	105.4	92.6	96.5	125.4	86.5
A6NEL2	Ankyrin repeat domain-containing protein SOWAHB OS=Homo sapiens OX=9606 GN=SOWAHB PE=1 SV=1	2	1	3	1	793	85.7	9.6	2.31	1	SOWAHB	83.1	87	112.5	96.8	112.7	111.7	81.2	91.5	113.2	110.4
P35716	Transcription factor SOX-11 OS=Homo sapiens OX=9606 GN=SOX11 PE=1 SV=2	4	2	4	1	441	46.7	5.05	1.77	2	SOX11	94.9	94.5	126.7	99.7	104.9	103.3	116.5	87.4	79.2	92.8
P08047	Transcription factor Sp1 OS=Homo sapiens OX=9606 GN=SP1 PE=1 SV=3	19	10	14	8	785	80.6	7.34	38.02	10	SP1	102.4	91.8	115.8	89.9	110.2	89.6	98.8	106.1	92.7	102.7
Q02447	Transcription factor Sp3 OS=Homo sapiens OX=9606 GN=SP3 PE=1 SV=3	6	5	9	3	781	81.9	5.26	14.6	5	SP3	99	102	107.1	112	99	92.5	102.4	108.2	90	87.7
Q02446	Transcription factor Sp4 OS=Homo sapiens OX=9606 GN=SP4 PE=1 SV=2	6	4	6	2	784	81.9	7.05	2.27	4	SP4	66.7	51	135.1	117.7	101.7	149	108	90.5	98.5	81.8
Q8IXZ3	Transcription factor Sp8 OS=Homo sapiens OX=9606 GN=SP8 PE=1 SV=3	6	3	4	1	490	48.6	8.81	5.26	3	SP8	135.1	96.1	91.4	132.3	113.2	69.9	101	95.8	74	91.2
Q6Q759	Sperm-associated antigen 17 OS=Homo sapiens OX=9606 GN=SPAG17 PE=1 SV=1	1	3	3	3	2223	251.6	6.24	0	3	SPAG17	62.6	70.7	76.7	74.9	82.9	122.1	130.3	120.1	133.6	126.1
Q96R06	Sperm-associated antigen 5 OS=Homo sapiens OX=9606 GN=SPAG5 PE=1 SV=2	5	5	5	5	1193	134.3	5	11.65	5	SPAG5	109.2	97.6	87	96.9	113	100.6	90.6	106.9	96.9	101.3
O75391	Sperm-associated antigen 7 OS=Homo sapiens OX=9606 GN=SPAG7 PE=1 SV=2	30	7	13	7	227	26	7.91	17.48	7	SPAG7	96.6	93.5	100.8	106.1	104.6	99.5	97.9	111.5	93.5	96
O60271	C-Jun-amino-terminal kinase-interacting protein 4 OS=Homo sapiens OX=9606 GN=SPAG9 PE=1 SV=4	36	39	77	34	1321	146.1	5.15	166.66	39	SPAG9	97.1	99.8	97	98.8	97.3	103	102	100	102.4	102.5
P09486	SPARC OS=Homo sapiens OX=9606 GN=SPARC PE=1 SV=1	8	2	8	2	303	34.6	4.84	0	2	SPARC	90.3	101.4	104.5	107.1	103.9	95.5	103.2	115.6	81.5	97.1
Q14515	SPARC-like protein 1 OS=Homo sapiens OX=9606 GN=SPARCL1 PE=1 SV=2	3	1	1	1	664	75.2	4.81	2.29	1	SPARCL1	83	106.5	82.8	104.9	100	88.3	123.9	104.1	108.8	97.6
Q8N0X7	Spartin OS=Homo sapiens OX=9606 GN=SPART PE=1 SV=1	27	18	44	18	666	72.8	5.91	86.15	18	SPART	98	102.7	98.1	93.8	104.1	103	111.3	98.5	94	96.4
Q9UBP0	Spastin OS=Homo sapiens OX=9606 GN=SPAST PE=1 SV=1	20	10	17	10	616	67.2	9.64	26.42	10	SPAST	235.9	85.5	94.3	88.6	78.2	73.3	89.3	94.2	83.1	77.6
Q6ZQQ2	Spermatogenesis-associated protein 31D1 OS=Homo sapiens OX=9606 GN=SPATA31D1 PE=2 SV=1	1	1	1	1	1576	175.5	8.85	0	1	SPATA31D1	35.9	55.9	81	80.6	180.4	222.1	85.2	102.2	83.7	73.1
Q8N4H0	Spermatogenesis associated 6-like protein OS=Homo sapiens OX=9606 GN=SPATA6L PE=2 SV=2	8	2	2	2	392	45	9.13	4.29	2	SPATA6L	53.8	95.4	110.1	94.2	93.6	125.4	90	105.6	120.7	111.1
Q76KD6	Speriolin OS=Homo sapiens OX=9606 GN=SPATC1 PE=2 SV=2	5	2	2	1	591	62.4	8.19	3.92	2	SPATC1	56.2	89.7	102.4	124	77.1	113.1	119.7	94.5	125.1	98.2
Q9NUQ6	SPATS2-like protein OS=Homo sapiens OX=9606 GN=SPATS2L PE=1 SV=2	18	7	13	7	558	61.7	9.64	31.1	7	SPATS2L	106.8	103.8	107.2	99.2	110.4	92.4	109	108.7	79.6	82.9
Q8NBT2	Kinetochore protein Spc24 OS=Homo sapiens OX=9606 GN=SPC24 PE=1 SV=3	80	13	32	12	197	22.4	4.7	83.42	13	SPC24	99.8	104.2	99.2	99.1	104.2	98.3	106	97.7	96.7	94.8
Q9HBM1	Kinetochore protein Spc25 OS=Homo sapiens OX=9606 GN=SPC25 PE=1 SV=1	50	10	18	10	224	26.1	8	26.18	10	SPC25	102.2	101.9	95.3	100	103.9	104.4	106.2	103.1	93.5	89.6
Q9Y6A9	Signal peptidase complex subunit 1 OS=Homo sapiens OX=9606 GN=SPCS1 PE=1 SV=5	10	1	3	1	169	18.3	8.72	10	1	SPCS1	112.6	89.7	113.3	101.4	97.7	91.4	102.9	98.4	95.1	97.6
Q15005	Signal peptidase complex subunit 2 OS=Homo sapiens OX=9606 GN=SPCS2 PE=1 SV=3	45	11	38	11	226	25	8.47	84.14	11	SPCS2	99.7	99.4	107.2	100.7	99.2	97.6	100.3	99.1	99	97.9
P61009	Signal peptidase complex subunit 3 OS=Homo sapiens OX=9606 GN=SPCS3 PE=1 SV=1	24	5	9	5	180	20.3	8.62	12.42	5	SPCS3	92.7	129.7	99.6	93.9	100.9	101.3	109.3	83	109.9	79.8
Q96EA4	Protein Spindly OS=Homo sapiens OX=9606 GN=SPDL1 PE=1 SV=2	37	20	34	19	605	70.1	5.47	63.84	20	SPDL1	108.2	99.7	105.6	98.9	103.8	92.4	111.2	99	84.6	96.6
Q5M775	Cytospin-B OS=Homo sapiens OX=9606 GN=SPECC1 PE=1 SV=1	7	9	19	6	1068	118.5	6.7	23.52	9	SPECC1	89	97.8	92.5	104.1	120	105.3	86.7	87.5	109.4	107.9
Q69YQ0	Cytospin-A OS=Homo sapiens OX=9606 GN=SPECC1L PE=1 SV=3	26	31	47	28	1117	124.5	5.76	72.48	31	SPECC1L	99.2	101.4	107.7	109.5	101.2	104.6	102	88.3	94.1	92.1
Q96T58	Msx2-interacting protein OS=Homo sapiens OX=9606 GN=SPEN PE=1 SV=1	23	76	135	75	3664	402	7.64	237.85	76	SPEN	97	102.2	106.2	102.7	102.1	96.8	93.7	97.1	101.4	100.8
Q9NZD8	Maspardin OS=Homo sapiens OX=9606 GN=SPG21 PE=1 SV=1	31	8	12	8	308	34.9	6.28	27.77	8	SPG21	146.8	101.9	88.4	88.5	101.7	90.6	93.5	100.9	87	100.6
Q9UQ90	Paraplegin OS=Homo sapiens OX=9606 GN=SPG7 PE=1 SV=2	2	1	1	1	795	88.2	8.69	2.22	1	SPG7	93.6	101.7	97.4	146.5	80.8	102.1	111	86.9	93	86.9
Q9Y657	Spindlin-1 OS=Homo sapiens OX=9606 GN=SPIN1 PE=1 SV=3	29	6	12	6	262	29.6	6.96	21.98	6	SPIN1	99	91.9	103.1	99.4	98.2	98	93	94.8	108.2	114.4
Q9BUA3	Spindlin interactor and repressor of chromatin-binding protein OS=Homo sapiens OX=9606 GN=SPINDOC PE=1 SV=3	9	4	7	3	381	41	5.01	5.75	4	SPINDOC	140.3	98.4	96.1	72.9	105.5	92.7	107.3	101.3	96.3	89.3
O60575	Serine protease inhibitor Kazal-type 4 OS=Homo sapiens OX=9606 GN=SPINK4 PE=1 SV=1	9	1	1	1	86	9.4	7.65	0	1	SPINK4	86.6	125.9	88.8	128.4	93.3	75.8	116.2	70.8	105.4	108.9
Q08AE8	Protein spire homolog 1 OS=Homo sapiens OX=9606 GN=SPIRE1 PE=1 SV=3	5	3	3	2	756	85.5	8.62	0	3	SPIRE1	85.1	101.8	112.1	81.9	92.7	113.9	111.4	100.2	120.1	80.8
Q8N865	Uncharacterized protein C7orf31 OS=Homo sapiens OX=9606 GN=C7orf31 PE=1 SV=3	3	1	2	1	590	68.4	7.31	2.04	1	SPMIP4	107.2	77.2	74.7	113.3	98.5	92.6	75.2	105.2	133.8	122.5
O43791	Speckle-type POZ protein OS=Homo sapiens OX=9606 GN=SPOP PE=1 SV=1	3	1	4	1	374	42.1	5.8	2.23	1	SPOP	74.6	117.6	103.2	114.1	114.3	111.8	116	74.3	102.8	71.3
Q5T280	Putative methyltransferase C9orf114 OS=Homo sapiens OX=9606 GN=SPOUT1 PE=1 SV=3	25	12	14	12	376	42	7.43	15.7	12	SPOUT1	95.6	99.5	119.9	111.3	111.7	86.7	95.6	103.2	92.6	84
P35270	Sepiapterin reductase OS=Homo sapiens OX=9606 GN=SPR PE=1 SV=1	51	12	26	12	261	28	8.05	65.71	12	SPR	96.7	111.3	88.6	94.8	99.3	112.8	107.5	93.3	99	96.8
Q9H040	DNA-dependent metalloprotease SPRTN OS=Homo sapiens OX=9606 GN=SPRTN PE=1 SV=2	9	4	5	4	489	55.1	8.15	8.25	4	SPRTN	88	93.9	81.7	102.9	105.4	118.9	95.9	113.3	80	120
Q8WW59	SPRY domain-containing protein 4 OS=Homo sapiens OX=9606 GN=SPRYD4 PE=1 SV=2	13	3	4	3	207	23.1	6.93	6.21	3	SPRYD4	87.4	118	133.5	90.8	92.6	107.2	102.2	74.8	128.3	65.3
Q5W111	SPRY domain-containing protein 7 OS=Homo sapiens OX=9606 GN=SPRYD7 PE=1 SV=2	32	7	17	7	196	21.7	6.7	18.96	7	SPRYD7	114.8	113.5	104.7	107.7	94.2	102.2	99.1	92	88.6	83.2
Q13813	Spectrin alpha chain, non-erythrocytic 1 OS=Homo sapiens OX=9606 GN=SPTAN1 PE=1 SV=3	68	175	473	173	2472	284.4	5.35	1109.39	175	SPTAN1	104.2	101.2	108.3	107	99.4	95.7	98.1	96.8	93.3	96
P11277	Spectrin beta chain, erythrocytic OS=Homo sapiens OX=9606 GN=SPTB PE=1 SV=5	4	10	16	1	2137	246.3	5.27	10.23	10	SPTB	79.2	98	100.2	108.9	100.3	102.8	98.1	101.6	107.4	103.4
Q01082	Spectrin beta chain, non-erythrocytic 1 OS=Homo sapiens OX=9606 GN=SPTBN1 PE=1 SV=2	57	129	366	114	2364	274.4	5.57	794.65	129	SPTBN1	105.2	99.4	108.2	106.9	100	95.9	95.9	97.7	93.5	97.3
O15020	Spectrin beta chain, non-erythrocytic 2 OS=Homo sapiens OX=9606 GN=SPTBN2 PE=1 SV=3	18	41	72	30	2390	271.2	6.11	105.1	41	SPTBN2	93.4	101.9	108.4	108.1	103.2	100.3	93.7	93.7	100.6	96.7
Q9H254	Spectrin beta chain, non-erythrocytic 4 OS=Homo sapiens OX=9606 GN=SPTBN4 PE=1 SV=2	4	11	24	5	2564	288.8	6.01	38.67	11	SPTBN4	89.6	113.3	98.9	97.8	95.7	98	92.1	96.2	118.5	99.9
Q9NRC6	Spectrin beta chain, non-erythrocytic 5 OS=Homo sapiens OX=9606 GN=SPTBN5 PE=1 SV=2	2	8	10	7	3674	416.5	6.65	5.58	8	SPTBN5	84.2	99.8	105.2	119.6	99.5	94.2	93.6	108.1	97.7	98.1
O15269	Serine palmitoyltransferase 1 OS=Homo sapiens OX=9606 GN=SPTLC1 PE=1 SV=1	45	19	48	19	473	52.7	6.01	100.86	19	SPTLC1	100.1	99.6	104.2	101.6	102.6	97.1	89.8	97.6	103.3	104.2
O15270	Serine palmitoyltransferase 2 OS=Homo sapiens OX=9606 GN=SPTLC2 PE=1 SV=1	36	17	21	17	562	62.9	7.78	36.08	17	SPTLC2	114.1	99.6	105.4	98.6	104	92.2	91.2	99.9	96.3	98.7
Q68D10	Protein SPT2 homolog OS=Homo sapiens OX=9606 GN=SPTY2D1 PE=1 SV=3	26	17	27	17	685	75.6	9.79	42.67	17	SPTY2D1	80.1	90.2	87	92.7	101.6	96	87.1	114.9	125.6	124.8
Q14534	Squalene monooxygenase OS=Homo sapiens OX=9606 GN=SQLE PE=1 SV=3	25	11	16	11	574	63.9	8.63	35.71	11	SQLE	100.6	97.6	101.7	99.5	96.3	97.3	87.4	103.6	106.7	109.4
Q13501	Sequestosome-1 OS=Homo sapiens OX=9606 GN=SQSTM1 PE=1 SV=1	45	11	20	11	440	47.7	5.22	50.13	11	SQSTM1	102.6	95.2	101.8	99.2	110	99.9	106.8	101.6	88.7	94.2
Q9HD15	Steroid receptor RNA activator 1 OS=Homo sapiens OX=9606 GN=SRA1 PE=1 SV=2	49	11	13	11	224	24.4	7.5	26.83	11	SRA1	96.1	100.3	103.5	96.2	108.4	91.8	104.9	112	99.2	87.6
Q8N5C6	S1 RNA-binding domain-containing protein 1 OS=Homo sapiens OX=9606 GN=SRBD1 PE=1 SV=2	20	18	23	18	995	111.7	8.72	42.35	18	SRBD1	103.7	94.4	96.7	102	104.9	99.2	95.1	102	99.5	102.5
P12931	Proto-oncogene tyrosine-protein kinase Src OS=Homo sapiens OX=9606 GN=SRC PE=1 SV=3	9	5	9	1	536	59.8	7.42	12.98	5	SRC	86.8	78.7	83.2	116.6	109.1	121.3	119.5	61.3	108.5	115.1
Q6ZRS2	Helicase SRCAP OS=Homo sapiens OX=9606 GN=SRCAP PE=1 SV=3	11	29	56	27	3230	343.3	5.96	103.41	29	SRCAP	90.3	105.9	107.3	108.7	108.6	96.8	99.9	92.5	96.7	93.4
Q12772	Sterol regulatory element-binding protein 2 OS=Homo sapiens OX=9606 GN=SREBF2 PE=1 SV=2	4	4	4	3	1141	123.6	8.4	2.31	4	SREBF2	78.6	97.9	103.5	94.3	85.3	128.3	102.8	125.9	113.5	70
Q8WXA9	Splicing regulatory glutamine/lysine-rich protein 1 OS=Homo sapiens OX=9606 GN=SREK1 PE=1 SV=1	20	8	16	8	508	59.3	10.39	44.48	8	SREK1	85.4	107.9	101.8	105	87.8	109.2	100.3	92.7	106.1	103.9
Q8N9Q2	Protein SREK1IP1 OS=Homo sapiens OX=9606 GN=SREK1IP1 PE=1 SV=1	20	3	3	3	155	18.2	9.85	6.32	3	SREK1IP1	121.7	99.7	94.2	72.7	97	101.4	92.4	102.6	94	124.4
P11831	Serum response factor OS=Homo sapiens OX=9606 GN=SRF PE=1 SV=1	3	1	3	1	508	51.6	8.1	0	1	SRF	78.4	98.9	85.5	125.3	150.7	116.7	56.2	84.2	95.3	108.8
Q8NEF9	Serum response factor-binding protein 1 OS=Homo sapiens OX=9606 GN=SRFBP1 PE=1 SV=1	27	12	20	11	429	48.6	9.58	23.62	12	SRFBP1	85.4	107.8	101.8	102.3	104.6	99.4	85.5	104.9	112	96.4
O75044	SLIT-ROBO Rho GTPase-activating protein 2 OS=Homo sapiens OX=9606 GN=SRGAP2 PE=1 SV=3	9	9	11	9	1071	120.8	6.7	15.8	9	SRGAP2	94.3	103.5	109.8	104.3	103.9	102.1	93.6	98.5	94.9	95
P30626	Sorcin OS=Homo sapiens OX=9606 GN=SRI PE=1 SV=1	69	12	39	12	198	21.7	5.59	80.92	12	SRI	116.9	98.1	90.7	90.8	102	100.2	99.3	101.1	102.3	98.5
P19623	Spermidine synthase OS=Homo sapiens OX=9606 GN=SRM PE=1 SV=1	58	13	44	13	302	33.8	5.49	116.52	13	SRM	97.3	105.9	89.5	96.1	100	105.2	102.3	100.4	103.8	99.6
P37108	Signal recognition particle 14 kDa protein OS=Homo sapiens OX=9606 GN=SRP14 PE=1 SV=2	51	9	37	9	136	14.6	10.04	79.61	9	SRP14	102.3	96.2	99.8	105	98.2	95.8	102	104.8	86.2	109.6
P09132	Signal recognition particle 19 kDa protein OS=Homo sapiens OX=9606 GN=SRP19 PE=1 SV=3	74	10	27	10	144	16.1	9.85	67.02	10	SRP19	96.6	96.1	100.3	93.1	97.7	99	111.9	105.4	101.7	98.3
P61011	Signal recognition particle 54 kDa protein OS=Homo sapiens OX=9606 GN=SRP54 PE=1 SV=1	65	31	82	30	504	55.7	8.75	169.86	31	SRP54	96.2	98.5	97.4	97.8	97.8	103.6	99	101.8	105	102.9
Q9UHB9	Signal recognition particle subunit SRP68 OS=Homo sapiens OX=9606 GN=SRP68 PE=1 SV=2	57	33	104	32	627	70.7	8.56	234.12	33	SRP68	112.1	99.1	99.9	94.1	98.5	99.7	102.5	97.5	98.1	98.6
O76094	Signal recognition particle subunit SRP72 OS=Homo sapiens OX=9606 GN=SRP72 PE=1 SV=3	48	31	70	30	671	74.6	9.26	153.31	31	SRP72	99.6	97.7	100.4	102.9	97.2	100.1	98.2	101.3	98.9	103.8
P49458	Signal recognition particle 9 kDa protein OS=Homo sapiens OX=9606 GN=SRP9 PE=1 SV=2	62	8	43	8	86	10.1	7.97	59.64	8	SRP9	99.8	99.3	104.4	98.3	94.8	97.8	106.4	99.5	100.1	99.7
Q96SB4	SRSF protein kinase 1 OS=Homo sapiens OX=9606 GN=SRPK1 PE=1 SV=2	35	19	39	15	655	74.3	6.16	75.92	19	SRPK1	109.8	99.4	99	94.7	98.5	97.3	105.8	104.2	91.3	100
P78362	SRSF protein kinase 2 OS=Homo sapiens OX=9606 GN=SRPK2 PE=1 SV=3	15	9	16	5	688	77.5	4.97	36.49	9	SRPK2	100.7	99.4	106.2	106.8	100.3	96.4	98.1	101	92.8	98.2
P08240	Signal recognition particle receptor subunit alpha OS=Homo sapiens OX=9606 GN=SRPRA PE=1 SV=2	37	20	47	20	638	69.8	8.95	94.88	20	SRPRA	104.9	111.5	102	103.6	99.6	100.9	97	91.6	96.8	92.3
Q9Y5M8	Signal recognition particle receptor subunit beta OS=Homo sapiens OX=9606 GN=SRPRB PE=1 SV=3	59	14	39	14	271	29.7	9.04	95.95	14	SRPRB	117	99.9	101.2	97	95.8	95.4	99.7	98.2	98.1	97.8
Q8IYB3	Serine/arginine repetitive matrix protein 1 OS=Homo sapiens OX=9606 GN=SRRM1 PE=1 SV=2	18	14	40	14	904	102.3	11.84	75.44	14	SRRM1	99.4	95.4	101.1	98.2	97.6	98.6	99.8	101.5	106.5	102.1
Q9UQ35	Serine/arginine repetitive matrix protein 2 OS=Homo sapiens OX=9606 GN=SRRM2 PE=1 SV=2	32	72	214	71	2752	299.4	12.06	492.4	72	SRRM2	105.2	98.4	93.4	94.4	97.1	100	95.1	101.7	107.5	107.3
Q9BXP5	Serrate RNA effector molecule homolog OS=Homo sapiens OX=9606 GN=SRRT PE=1 SV=1	43	49	170	48	876	100.6	5.96	334.97	49	SRRT	100.5	96	94.6	94.9	95.5	99.8	103.9	103.1	105.3	106.5
Q07955	Serine/arginine-rich splicing factor 1 OS=Homo sapiens OX=9606 GN=SRSF1 PE=1 SV=2	64	25	168	25	248	27.7	10.36	368.65	25	SRSF1	114	104.6	95.9	97.4	95.7	99.6	98.1	95.8	102.6	96.3
O75494	Serine/arginine-rich splicing factor 10 OS=Homo sapiens OX=9606 GN=SRSF10 PE=1 SV=1	37	15	58	12	262	31.3	11.27	94.63	15	SRSF10	139.2	106.6	101.9	98.6	92.8	90.4	99.4	94.1	88.1	89
Q05519	Serine/arginine-rich splicing factor 11 OS=Homo sapiens OX=9606 GN=SRSF11 PE=1 SV=1	25	11	59	11	484	53.5	10.52	119.59	11	SRSF11	97.6	100.3	93.8	97.8	100.7	101.3	103.6	100.1	101.2	103.7
Q8WXF0	Serine/arginine-rich splicing factor 12 OS=Homo sapiens OX=9606 GN=SRSF12 PE=2 SV=1	33	9	20	6	261	30.5	11.69	31.83	9	SRSF12	94	111.2	103.1	112.1	95.3	98.6	102.9	104.6	87.5	90.9
Q01130	Serine/arginine-rich splicing factor 2 OS=Homo sapiens OX=9606 GN=SRSF2 PE=1 SV=4	31	9	62	6	221	25.5	11.85	157.68	9	SRSF2	96	104.8	95.4	93.7	103	102.2	99.8	102.5	102.1	100.5
P84103	Serine/arginine-rich splicing factor 3 OS=Homo sapiens OX=9606 GN=SRSF3 PE=1 SV=1	54	15	89	14	164	19.3	11.65	159.57	15	SRSF3	100.8	97.6	107.8	102.3	100.7	94.2	100.9	101.5	93.2	100.9
Q08170	Serine/arginine-rich splicing factor 4 OS=Homo sapiens OX=9606 GN=SRSF4 PE=1 SV=2	30	17	58	10	494	56.6	11.52	108.26	17	SRSF4	107	99.1	104.7	98.9	97.8	98.8	104.7	99.6	91	98.3
Q13243	Serine/arginine-rich splicing factor 5 OS=Homo sapiens OX=9606 GN=SRSF5 PE=1 SV=1	42	15	54	14	272	31.2	11.59	81.84	15	SRSF5	97.2	94.9	98.6	97.1	99.2	101.2	101.5	102.1	103.8	104.4
Q13247	Serine/arginine-rich splicing factor 6 OS=Homo sapiens OX=9606 GN=SRSF6 PE=1 SV=2	41	19	82	13	344	39.6	11.43	107.82	19	SRSF6	110.1	102.8	94.1	95.9	97.1	97.5	99.7	101.1	100.1	101.7
Q16629	Serine/arginine-rich splicing factor 7 OS=Homo sapiens OX=9606 GN=SRSF7 PE=1 SV=1	42	17	84	16	238	27.4	11.82	139.1	17	SRSF7	104.5	99.3	99.9	101	102.1	96.4	97.1	98.6	101.1	100
Q9BRL6	Serine/arginine-rich splicing factor 8 OS=Homo sapiens OX=9606 GN=SRSF8 PE=1 SV=1	21	6	22	3	282	32.3	11.72	33.23	6	SRSF8	81.7	109.4	108.1	111	107.6	93.2	101.2	97.9	91.3	98.7
Q13242	Serine/arginine-rich splicing factor 9 OS=Homo sapiens OX=9606 GN=SRSF9 PE=1 SV=1	67	19	126	18	221	25.5	8.65	181.79	19	SRSF9	98.7	98.5	103.7	102.8	100.2	96.5	97	99.9	102.2	100.4
Q9BYN0	Sulfiredoxin-1 OS=Homo sapiens OX=9606 GN=SRXN1 PE=1 SV=2	36	3	5	3	137	14.3	8.19	9.01	3	SRXN1	96	99.5	91.6	90.3	114.5	97.7	107.9	114.4	86.4	101.5
Q9UHA2	SS18-like protein 2 OS=Homo sapiens OX=9606 GN=SS18L2 PE=1 SV=1	13	1	2	1	77	8.8	5.83	5.11	1	SS18L2	130.6	126.8	82	75.6	94.3	74.9	120	67.2	105.2	123.4
P05455	Lupus La protein OS=Homo sapiens OX=9606 GN=SSB PE=1 SV=2	74	41	213	41	408	46.8	7.12	423.39	41	SSB	102.9	100.7	90.9	94.6	94.5	101.8	105	101.3	104.5	103.8
Q04837	Single-stranded DNA-binding protein, mitochondrial OS=Homo sapiens OX=9606 GN=SSBP1 PE=1 SV=1	72	13	151	13	148	17.2	9.6	373.94	13	SSBP1	99.7	94.5	106.9	101.4	94.6	100.7	97.3	100.2	103.1	101.6
P81877	Single-stranded DNA-binding protein 2 OS=Homo sapiens OX=9606 GN=SSBP2 PE=1 SV=2	7	2	3	1	361	37.8	6.64	5.13	2	SSBP2	185.4	260.7	0	0	0	144.8	201.1	0	0	208
Q9BWW4	Single-stranded DNA-binding protein 3 OS=Homo sapiens OX=9606 GN=SSBP3 PE=1 SV=1	8	3	9	2	388	40.4	6.9	18.43	3	SSBP3	109.2	102.6	80.6	105.2	101.9	109.8	96.7	105.6	94.1	94.2
O43805	Microtubule nucleation factor SSNA1 OS=Homo sapiens OX=9606 GN=SSNA1 PE=1 SV=2	48	6	14	6	119	13.6	5.38	34.09	6	SSNA1	106.7	107.9	100.1	92.5	96.2	98.2	105.3	100.9	99.4	92.7
A2VEC9	SCO-spondin OS=Homo sapiens OX=9606 GN=SSPOP PE=2 SV=2	1	2	2	2	5150	547.5	6.02	2.08	2	SSPOP	131.4	118.2	105.6	105.6	128.6	79.7	79.6	86.9	68.1	96.3
P43307	Translocon-associated protein subunit alpha OS=Homo sapiens OX=9606 GN=SSR1 PE=1 SV=3	21	4	55	4	286	32.2	4.49	138.79	4	SSR1	114.1	108	96.7	100.5	95.3	95.5	92.8	93.6	107	96.3
P43308	Translocon-associated protein subunit beta OS=Homo sapiens OX=9606 GN=SSR2 PE=1 SV=1	3	1	1	1	183	20.1	8.35	0	1	SSR2	81.5	113.5	122.6	108.8	98.3	101.5	106.4	85.4	96.3	85.6
Q9UNL2	Translocon-associated protein subunit gamma OS=Homo sapiens OX=9606 GN=SSR3 PE=1 SV=1	16	5	17	5	185	21.1	9.61	25.93	5	SSR3	92.9	110.7	104.3	107.6	92.9	108	97.6	90.1	103.4	92.6
P51571	Translocon-associated protein subunit delta OS=Homo sapiens OX=9606 GN=SSR4 PE=1 SV=1	40	7	29	7	173	19	6.15	43.04	7	SSR4	89.9	109.5	104.4	104.8	117.4	96.8	87.5	92.4	103.8	93.6
Q08945	FACT complex subunit SSRP1 OS=Homo sapiens OX=9606 GN=SSRP1 PE=1 SV=1	47	34	150	34	709	81	6.87	331.41	34	SSRP1	97.9	103.5	95.8	96.1	109	98.9	99.7	100.4	98.3	100.4
Q9NP77	RNA polymerase II subunit A C-terminal domain phosphatase SSU72 OS=Homo sapiens OX=9606 GN=SSU72 PE=1 SV=1	34	6	13	6	194	22.6	5.33	17.74	6	SSU72	85.3	106.4	99.6	115	103.2	96.9	78.9	104.2	103.8	106.7
Q9Y2D8	Afadin- and alpha-actinin-binding protein OS=Homo sapiens OX=9606 GN=SSX2IP PE=1 SV=3	5	4	5	4	614	71.2	6.4	0	4	SSX2IP	71.8	74.1	113.8	113.1	97.1	108.2	81.4	110	132.2	98.2
P50502	Hsc70-interacting protein OS=Homo sapiens OX=9606 GN=ST13 PE=1 SV=2	39	20	166	20	369	41.3	5.27	320.27	20	ST13	105.7	100.3	95.4	99.2	99.4	98.2	100	101.6	98.3	102
Q9NSC7	Alpha-N-acetylgalactosaminide alpha-2,6-sialyltransferase 1 OS=Homo sapiens OX=9606 GN=ST6GALNAC1 PE=1 SV=1	2	1	1	1	600	68.5	9.92	0	1	ST6GALNAC1	76.3	97.4	106.6	113	117.2	122	113.5	81.4	95.4	77.3
Q8WVM7	Cohesin subunit SA-1 OS=Homo sapiens OX=9606 GN=STAG1 PE=1 SV=3	7	12	27	4	1258	144.3	5.59	43.96	12	STAG1	93	95.2	90.6	105	113.8	103.3	97.5	103.5	99.9	98.2
Q8N3U4	Cohesin subunit SA-2 OS=Homo sapiens OX=9606 GN=STAG2 PE=1 SV=3	25	28	61	20	1231	141.2	5.43	111.44	28	STAG2	101.6	104.9	99.2	101.2	102	102.1	99.3	95.6	96	98
Q9UJ98	Cohesin subunit SA-3 OS=Homo sapiens OX=9606 GN=STAG3 PE=1 SV=2	3	3	9	1	1225	138.9	5.39	7.63	3	STAG3	48.7	103.4	110	126.7	74.2	115.7	72.4	117.1	114.9	116.9
Q92783	Signal transducing adapter molecule 1 OS=Homo sapiens OX=9606 GN=STAM PE=1 SV=3	31	13	30	11	540	59.1	4.82	62.25	13	STAM	94.1	92.6	95.6	97.5	96.1	105	98.5	105.5	106.2	108.8
O75886	Signal transducing adapter molecule 2 OS=Homo sapiens OX=9606 GN=STAM2 PE=1 SV=1	21	11	15	9	525	58.1	5.07	20.17	11	STAM2	92.9	102.6	102.1	99.5	105.6	104.6	99.2	96.1	93.5	103.9
O95630	STAM-binding protein OS=Homo sapiens OX=9606 GN=STAMBP PE=1 SV=1	24	10	13	10	424	48	6.29	22.25	10	STAMBP	91.5	102.6	97.6	105	103.4	103.9	100.6	99.6	95.9	99.7
Q96FJ0	AMSH-like protease OS=Homo sapiens OX=9606 GN=STAMBPL1 PE=1 SV=2	4	1	1	1	436	49.8	7.23	2.02	1	STAMBPL1	90.2	96.5	120.7	120.7	98.8	86.8	100	99.6	80.2	106.3
O95772	STARD3 N-terminal-like protein OS=Homo sapiens OX=9606 GN=STARD3NL PE=1 SV=1	4	1	3	1	234	26.6	4.81	4.83	1	STARD3NL	98.3	96	106	82.7	111.5	101.3	107	93.7	95	108.7
Q9NQZ5	StAR-related lipid transfer protein 7, mitochondrial OS=Homo sapiens OX=9606 GN=STARD7 PE=1 SV=2	22	8	13	8	370	43.1	8.95	20.89	8	STARD7	84.2	119.3	90.8	103.5	85.9	113.6	106.2	69.6	131	95.9
P42224	Signal transducer and activator of transcription 1-alpha/beta OS=Homo sapiens OX=9606 GN=STAT1 PE=1 SV=2	26	18	39	18	750	87.3	6.05	83.82	18	STAT1	90.1	99.3	93.9	100	100.1	107.2	101.2	100.2	104.9	103.1
P40763	Signal transducer and activator of transcription 3 OS=Homo sapiens OX=9606 GN=STAT3 PE=1 SV=2	15	10	14	9	770	88	6.3	24.64	10	STAT3	99.9	96.2	105.7	97.6	103	103.4	107.4	101.9	86.9	98
P42226	Signal transducer and activator of transcription 6 OS=Homo sapiens OX=9606 GN=STAT6 PE=1 SV=1	1	2	4	2	847	94.1	6.23	2.08	2	STAT6	109.5	117.3	77.2	90.4	97	96.2	117.9	93.1	97.4	103.9
O95793	Double-stranded RNA-binding protein Staufen homolog 1 OS=Homo sapiens OX=9606 GN=STAU1 PE=1 SV=2	50	30	67	26	577	63.1	9.44	135.81	30	STAU1	100.5	98.9	97.6	94.8	102.2	99.3	103.3	101.3	97.5	104.6
Q9NUL3	Double-stranded RNA-binding protein Staufen homolog 2 OS=Homo sapiens OX=9606 GN=STAU2 PE=1 SV=2	21	11	25	7	570	62.6	9.61	49.43	11	STAU2	94.4	109.2	102.9	101.9	107.8	88	103.2	100.6	103.4	88.5
O95210	Starch-binding domain-containing protein 1 OS=Homo sapiens OX=9606 GN=STBD1 PE=1 SV=1	9	4	7	4	358	39	5.73	3.47	4	STBD1	151.8	68.9	63.4	124.9	143.9	117.6	116.9	106.9	105.7	0
Q658P3	Metalloreductase STEAP3 OS=Homo sapiens OX=9606 GN=STEAP3 PE=1 SV=2	11	4	10	4	488	54.6	8.6	18.4	4	STEAP3	104.1	108.4	110	108.1	102.4	94.9	101.8	96.7	85.4	88.1
Q9H5V9	STING ER exit protein OS=Homo sapiens OX=9606 GN=STEEP1 PE=1 SV=1	46	10	29	10	222	25.6	8.73	53.34	10	STEEP1	105.7	101.8	92.4	90	96.3	99.6	103.9	105.3	99.2	105.7
Q13586	Stromal interaction molecule 1 OS=Homo sapiens OX=9606 GN=STIM1 PE=1 SV=3	22	12	21	12	685	77.4	6.67	48.08	12	STIM1	95.6	96.6	109.3	106.8	103.7	96.5	95.9	97.1	101.8	96.9
Q9P246	Stromal interaction molecule 2 OS=Homo sapiens OX=9606 GN=STIM2 PE=1 SV=2	5	3	6	3	746	83.9	6.76	7.41	3	STIM2	95.5	96.8	98.5	106.8	109	96.3	85.3	92.4	103.2	116.2
P31948	Stress-induced-phosphoprotein 1 OS=Homo sapiens OX=9606 GN=STIP1 PE=1 SV=1	76	60	373	60	543	62.6	6.8	743.94	60	STIP1	99.8	98.2	97.6	98.7	97.3	100.6	100.7	102.5	101.5	103.2
O94804	Serine/threonine-protein kinase 10 OS=Homo sapiens OX=9606 GN=STK10 PE=1 SV=1	14	14	18	13	968	112.1	6.95	18.83	14	STK10	98.6	108.9	109.7	93.6	113.8	121.3	109.3	79.8	80.9	84
Q8N1F8	Serine/threonine-protein kinase 11-interacting protein OS=Homo sapiens OX=9606 GN=STK11IP PE=1 SV=4	5	6	9	5	1088	120.2	5.36	10.18	6	STK11IP	113.1	106.3	105.8	100.1	108.5	97.9	101.7	92.7	81.1	92.8
Q9Y6E0	Serine/threonine-protein kinase 24 OS=Homo sapiens OX=9606 GN=STK24 PE=1 SV=1	28	12	27	5	443	49.3	5.69	62.94	12	STK24	74.6	110	99.8	98.1	96.6	115.7	100	97.5	105.4	102.4
O00506	Serine/threonine-protein kinase 25 OS=Homo sapiens OX=9606 GN=STK25 PE=1 SV=1	19	7	25	2	426	48.1	6.74	71.42	7	STK25	104.8	107.3	94.4	89.5	101.2	95.2	98.7	97.8	99.1	112
Q9P289	Serine/threonine-protein kinase 26 OS=Homo sapiens OX=9606 GN=STK26 PE=1 SV=2	42	16	43	7	416	46.5	5.29	102.87	16	STK26	92.4	98.3	97.1	97.3	96.2	104	103.9	102	107.3	101.5
Q13188	Serine/threonine-protein kinase 3 OS=Homo sapiens OX=9606 GN=STK3 PE=1 SV=2	15	7	12	4	491	56.3	5.24	19.73	7	STK3	88	101.4	112.3	93.6	89.4	96.8	107.9	97.1	110	103.5
Q15208	Serine/threonine-protein kinase 38 OS=Homo sapiens OX=9606 GN=STK38 PE=1 SV=1	9	3	4	3	465	54.2	7.15	4.89	3	STK38	89	107.2	95.9	106	100.3	113.4	108.1	82.9	109.6	87.5
Q9Y2H1	Serine/threonine-protein kinase 38-like OS=Homo sapiens OX=9606 GN=STK38L PE=1 SV=3	10	4	6	4	464	54	6.81	9.57	4	STK38L	93.2	117.1	82	69.3	108.7	130.6	106.7	96.2	100.1	96.2
Q9UEW8	STE20/SPS1-related proline-alanine-rich protein kinase OS=Homo sapiens OX=9606 GN=STK39 PE=1 SV=3	21	10	16	8	545	59.4	6.29	30.34	10	STK39	104	96.6	103.1	96	99	95	110.3	105.9	94	96
Q13043	Serine/threonine-protein kinase 4 OS=Homo sapiens OX=9606 GN=STK4 PE=1 SV=2	30	13	24	11	487	55.6	5.07	46.65	13	STK4	92.4	99.1	100.8	103.7	97.8	106.4	99.8	100.1	101.6	98.5
P16949	Stathmin OS=Homo sapiens OX=9606 GN=STMN1 PE=1 SV=3	72	17	92	16	149	17.3	5.97	167.19	17	STMN1	89.8	91.2	105.2	101.8	100.8	103.1	102.9	100.5	104.6	100.1
E0CX11	Short transmembrane mitochondrial protein 1 OS=Homo sapiens OX=9606 GN=STMP1 PE=1 SV=1	26	2	5	1	47	5.3	9.13	0	2	STMP1	119	90.9	120.5	94.2	90.8	93.3	107.3	99.3	89.7	94.9
P27105	Stomatin OS=Homo sapiens OX=9606 GN=STOM PE=1 SV=3	6	1	2	1	288	31.7	7.88	5.09	1	STOM	97.9	94.9	109.7	100.8	104.4	92.8	94.2	107.6	94.5	103.2
Q9UJZ1	Stomatin-like protein 2, mitochondrial OS=Homo sapiens OX=9606 GN=STOML2 PE=1 SV=1	68	22	105	22	356	38.5	7.39	297.73	22	STOML2	92.8	100.8	106.7	104.1	98.2	101.8	98.5	96.2	104.7	96.3
Q9Y3F4	Serine-threonine kinase receptor-associated protein OS=Homo sapiens OX=9606 GN=STRAP PE=1 SV=1	75	24	130	24	350	38.4	5.12	390.09	24	STRAP	96.5	97	94.8	97.1	97.7	102.4	100.9	105.8	103.2	104.6
Q96SI9	Spermatid perinuclear RNA-binding protein OS=Homo sapiens OX=9606 GN=STRBP PE=1 SV=1	37	25	72	17	672	73.6	8.72	125.18	25	STRBP	88.4	103.4	117.1	106.6	106.3	95.7	95.4	102.9	87	97.3
Q5VSL9	Striatin-interacting protein 1 OS=Homo sapiens OX=9606 GN=STRIP1 PE=1 SV=1	13	9	11	9	837	95.5	6.29	16.51	9	STRIP1	90.3	105.2	94.7	96.7	100.2	103.7	94.4	102.6	111.8	100.3
O43815	Striatin OS=Homo sapiens OX=9606 GN=STRN PE=1 SV=4	29	15	32	14	780	86.1	5.27	87.2	15	STRN	107.3	101.1	102	101.9	104.1	97.2	100.5	99.9	90.8	95.2
Q13033	Striatin-3 OS=Homo sapiens OX=9606 GN=STRN3 PE=1 SV=3	22	14	26	11	797	87.2	5.36	59.4	14	STRN3	99.7	98.3	102.7	101.1	102.1	94.6	95.2	105.8	98	102.6
Q9NRL3	Striatin-4 OS=Homo sapiens OX=9606 GN=STRN4 PE=1 SV=2	29	16	29	13	753	80.5	5.4	67.87	16	STRN4	94.9	91	98.4	97.6	101.9	98.6	100.2	103.2	104.4	109.8
P46977	Dolichyl-diphosphooligosaccharide--protein glycosyltransferase subunit STT3A OS=Homo sapiens OX=9606 GN=STT3A PE=1 SV=2	23	16	32	14	705	80.5	8.07	57.37	16	STT3A	119.7	102.9	101.8	103.9	97.4	89.9	91.5	96.3	100.4	96.3
Q8TCJ2	Dolichyl-diphosphooligosaccharide--protein glycosyltransferase subunit STT3B OS=Homo sapiens OX=9606 GN=STT3B PE=1 SV=1	12	12	18	10	826	93.6	8.91	33.51	12	STT3B	131	111.4	106.8	97.5	94.7	89.8	96.9	93.5	89.7	88.7
Q9UNE7	E3 ubiquitin-protein ligase CHIP OS=Homo sapiens OX=9606 GN=STUB1 PE=1 SV=2	78	26	66	25	303	34.8	5.87	133.73	26	STUB1	99.3	103	99.4	100.8	103.1	102.3	101.6	98.2	99.2	93.2
Q86Y82	Syntaxin-12 OS=Homo sapiens OX=9606 GN=STX12 PE=1 SV=1	37	10	22	10	276	31.6	5.59	46.78	10	STX12	110.4	94.1	95.3	107.9	102.7	102.5	103	94.7	95.4	93.9
O14662	Syntaxin-16 OS=Homo sapiens OX=9606 GN=STX16 PE=1 SV=3	16	5	7	5	325	37	6.11	9.75	5	STX16	84.5	108.8	98.6	101	115	102.6	81.5	101.3	103	103.8
P56962	Syntaxin-17 OS=Homo sapiens OX=9606 GN=STX17 PE=1 SV=2	22	7	10	6	302	33.4	6.57	20.42	7	STX17	101.4	97.9	109.4	109.7	103	91.1	98.6	99.8	91.4	97.6
Q9P2W9	Syntaxin-18 OS=Homo sapiens OX=9606 GN=STX18 PE=1 SV=1	38	13	28	13	335	38.7	5.49	32.03	13	STX18	103.5	98.8	108.4	103.9	112.6	93.6	94.1	93.9	94.6	96.7
P32856	Syntaxin-2 OS=Homo sapiens OX=9606 GN=STX2 PE=1 SV=3	3	1	1	1	288	33.3	6.28	0	1	STX2	90.2	106.9	125.8	85.3	84.1	113.4	92.4	93.9	111.8	96.4
Q13277	Syntaxin-3 OS=Homo sapiens OX=9606 GN=STX3 PE=1 SV=3	12	2	2	1	289	33.1	5.44	2.82	2	STX3	85	109.4	0	76.2	137.5	149.3	130.5	133.2	178.8	0
Q12846	Syntaxin-4 OS=Homo sapiens OX=9606 GN=STX4 PE=1 SV=2	37	8	15	8	297	34.2	6.28	38.96	8	STX4	97.6	101.7	114.3	113.1	107.6	91.4	96.9	96.3	88.6	92.3
Q13190	Syntaxin-5 OS=Homo sapiens OX=9606 GN=STX5 PE=1 SV=2	28	11	17	11	355	39.6	9.16	31.5	11	STX5	100.9	105.7	110.1	105.7	102.1	99.6	101.8	93.4	94.1	86.6
O43752	Syntaxin-6 OS=Homo sapiens OX=9606 GN=STX6 PE=1 SV=1	7	2	3	2	255	29.2	4.93	7.36	2	STX6	83.1	92.9	91.5	109.4	115.3	100.3	94.6	101.3	105.5	106.2
O15400	Syntaxin-7 OS=Homo sapiens OX=9606 GN=STX7 PE=1 SV=4	40	9	18	8	261	29.8	5.55	48.84	9	STX7	96.9	93.1	105.7	104.4	111.6	92.7	96.3	104.8	92.6	101.8
Q9UNK0	Syntaxin-8 OS=Homo sapiens OX=9606 GN=STX8 PE=1 SV=2	15	3	9	3	236	26.9	4.98	21.1	3	STX8	111.6	108.4	102.9	105.4	101.9	97.6	91.7	94.5	104.1	81.9
P61764	Syntaxin-binding protein 1 OS=Homo sapiens OX=9606 GN=STXBP1 PE=1 SV=1	21	13	20	12	594	67.5	6.96	39	13	STXBP1	97	105.2	109.2	102.1	96.8	97.1	103.9	95.9	99	93.9
Q15833	Syntaxin-binding protein 2 OS=Homo sapiens OX=9606 GN=STXBP2 PE=1 SV=2	28	17	24	15	593	66.4	6.55	46.46	17	STXBP2	89.9	108.2	103.4	94	99.1	103.3	100.1	95.3	108.8	98
O00186	Syntaxin-binding protein 3 OS=Homo sapiens OX=9606 GN=STXBP3 PE=1 SV=2	39	19	28	19	592	67.7	7.8	57.14	19	STXBP3	104	104.5	112.5	113.7	98.9	99.4	105.8	90.9	87.1	83.2
Q6ZWJ1	Syntaxin-binding protein 4 OS=Homo sapiens OX=9606 GN=STXBP4 PE=1 SV=2	18	11	13	11	553	61.6	5.2	13.05	11	STXBP4	90.8	93.8	99.9	103.6	98.3	104.5	97.3	104.6	109	98.2
Q8NFX7	Syntaxin-binding protein 6 OS=Homo sapiens OX=9606 GN=STXBP6 PE=1 SV=2	10	2	2	2	210	23.5	9.04	5.97	2	STXBP6	93.7	107.1	94.2	96.3	107.8	87	110.6	116.1	73.7	113.5
P53999	Activated RNA polymerase II transcriptional coactivator p15 OS=Homo sapiens OX=9606 GN=SUB1 PE=1 SV=3	64	11	55	11	127	14.4	9.6	96.94	11	SUB1	100	102.8	89.9	94.6	95.7	102.6	101.3	101	107.1	105
Q9P2R7	Succinate--CoA ligase [ADP-forming] subunit beta, mitochondrial OS=Homo sapiens OX=9606 GN=SUCLA2 PE=1 SV=3	28	15	30	15	463	50.3	7.42	54.89	15	SUCLA2	89.6	93	107.8	103.8	101.5	93.4	100	104	104.5	102.5
P53597	Succinate--CoA ligase [ADP/GDP-forming] subunit alpha, mitochondrial OS=Homo sapiens OX=9606 GN=SUCLG1 PE=1 SV=4	36	10	35	10	346	36.2	8.79	82.91	10	SUCLG1	88.2	93.6	110.2	108.2	98.1	101.2	99.2	97.7	105.7	97.8
Q96I99	Succinate--CoA ligase [GDP-forming] subunit beta, mitochondrial OS=Homo sapiens OX=9606 GN=SUCLG2 PE=1 SV=2	51	20	68	19	432	46.5	6.39	150.16	20	SUCLG2	101.3	98	108.7	103.4	100	99.4	99.3	96.6	95.9	97.4
Q9UMX1	Suppressor of fused homolog OS=Homo sapiens OX=9606 GN=SUFU PE=1 SV=2	2	1	1	1	484	53.9	5.33	1.97	1	SUFU	102.6	107.6	74.1	89.5	114.7	132.6	131.8	77.9	81.9	87.4
Q8IWZ8	SURP and G-patch domain-containing protein 1 OS=Homo sapiens OX=9606 GN=SUGP1 PE=1 SV=2	16	9	17	9	645	72.4	7.61	36.49	9	SUGP1	91.8	95.9	97.5	99.1	101.8	104.3	114	96.4	98.2	101.1
Q8IX01	SURP and G-patch domain-containing protein 2 OS=Homo sapiens OX=9606 GN=SUGP2 PE=1 SV=2	33	36	63	36	1082	120.1	7.28	101.75	36	SUGP2	111.2	100.8	120.5	109.4	103.5	88.4	94.4	93.6	90.4	87.9
Q9Y2Z0	Protein SGT1 homolog OS=Homo sapiens OX=9606 GN=SUGT1 PE=1 SV=3	64	22	61	21	365	41	5.16	143.81	22	SUGT1	106.2	96.6	93.5	91	96.3	102.9	102.9	100.4	102.4	107.8
Q8NBK3	Formylglycine-generating enzyme OS=Homo sapiens OX=9606 GN=SUMF1 PE=1 SV=3	7	2	6	2	374	40.5	6.65	4.1	2	SUMF1	103.3	116.1	88.8	100.5	84.4	106.5	100	86.7	124.5	89.1
Q8NBJ7	Inactive C-alpha-formylglycine-generating enzyme 2 OS=Homo sapiens OX=9606 GN=SUMF2 PE=1 SV=2	40	11	20	11	301	33.8	8	42.97	11	SUMF2	92.3	95.8	106.6	109.1	104.5	95.4	92.9	99.9	101.9	101.5
P63165	Small ubiquitin-related modifier 1 OS=Homo sapiens OX=9606 GN=SUMO1 PE=1 SV=1	54	7	28	7	101	11.6	5.52	44.88	7	SUMO1	93.7	92.4	106.8	111.8	109.9	90.5	90.4	102	103.2	99.3
P61956	Small ubiquitin-related modifier 2 OS=Homo sapiens OX=9606 GN=SUMO2 PE=1 SV=3	29	3	47	1	95	10.9	5.5	68.73	3	SUMO2	87.8	87.2	101.6	92.2	99.9	107.7	106.7	105.9	111.4	99.6
P55854	Small ubiquitin-related modifier 3 OS=Homo sapiens OX=9606 GN=SUMO3 PE=1 SV=2	26	3	24	1	103	11.6	5.49	40.75	3	SUMO3	95.3	89.7	101.8	91.8	106	94.2	107.4	108.5	100.3	105.1
O94901	SUN domain-containing protein 1 OS=Homo sapiens OX=9606 GN=SUN1 PE=1 SV=4	29	19	33	17	785	87.1	6.93	55.36	19	SUN1	95.1	95.7	104	103.4	109.2	97.5	89	98.7	103.7	103.8
Q9UH99	SUN domain-containing protein 2 OS=Homo sapiens OX=9606 GN=SUN2 PE=1 SV=3	14	8	11	7	717	80.3	6.73	17.17	8	SUN2	87.2	100.1	110.5	127.6	93	105.9	89.2	88.5	101.4	96.6
P51687	Sulfite oxidase, mitochondrial OS=Homo sapiens OX=9606 GN=SUOX PE=1 SV=2	18	8	13	8	545	60.2	6.11	21.54	8	SUOX	92.1	95	105.1	102.5	116.3	92.3	107.7	94.9	97.9	96.2
Q9Y5B9	FACT complex subunit SPT16 OS=Homo sapiens OX=9606 GN=SUPT16H PE=1 SV=1	45	51	172	50	1047	119.8	5.66	343.76	51	SUPT16H	117.9	105.5	96.6	95	105.8	95.5	100.6	96.9	90.5	95.5
P63272	Transcription elongation factor SPT4 OS=Homo sapiens OX=9606 GN=SUPT4H1 PE=1 SV=1	28	3	5	3	117	13.2	8.06	7.43	3	SUPT4H1	104.2	96	108.6	107.2	108.6	88.3	97.1	106.2	91.5	92.3
O00267	Transcription elongation factor SPT5 OS=Homo sapiens OX=9606 GN=SUPT5H PE=1 SV=1	37	36	75	36	1087	120.9	5.06	188.99	36	SUPT5H	100.5	98.6	100.9	101.7	104.9	96.8	95.6	102	98.9	100.1
Q7KZ85	Transcription elongation factor SPT6 OS=Homo sapiens OX=9606 GN=SUPT6H PE=1 SV=2	37	55	117	55	1726	198.9	4.91	233.18	55	SUPT6H	95.6	103	98.1	102.8	104.3	99.1	97.7	102.4	97.6	99.4
O94864	STAGA complex 65 subunit gamma OS=Homo sapiens OX=9606 GN=SUPT7L PE=1 SV=1	4	2	2	2	414	46.2	5.12	2.67	2	SUPT7L	88.9	93.9	86	105.8	116.9	115	104.3	81.1	130.9	77.3
Q8IYB8	ATP-dependent RNA helicase SUPV3L1, mitochondrial OS=Homo sapiens OX=9606 GN=SUPV3L1 PE=1 SV=1	24	18	29	18	786	87.9	7.99	59.18	18	SUPV3L1	87.5	94.4	106.1	103.1	99.6	103.9	91.2	99	110.8	104.4
Q15526	Surfeit locus protein 1 OS=Homo sapiens OX=9606 GN=SURF1 PE=1 SV=1	10	3	4	3	300	33.3	9.6	5.92	3	SURF1	97.2	98.3	114	102.2	98.4	89.8	109.7	92.8	96.6	101.1
Q15527	Surfeit locus protein 2 OS=Homo sapiens OX=9606 GN=SURF2 PE=1 SV=4	37	8	9	8	256	29.6	9.22	15.05	8	SURF2	108.4	104.6	96.9	95.8	87.9	106	106.4	98.7	97.1	98.1
O15260	Surfeit locus protein 4 OS=Homo sapiens OX=9606 GN=SURF4 PE=1 SV=3	15	4	15	4	269	30.4	7.78	32.33	4	SURF4	98.6	110.3	96.7	95.1	83.5	100	106.2	91.4	109.7	108.4
O75683	Surfeit locus protein 6 OS=Homo sapiens OX=9606 GN=SURF6 PE=1 SV=3	54	21	38	21	361	41.4	10.64	65.85	21	SURF6	104.2	118.6	127.9	107	106.1	88.1	103.9	91.7	79.5	73.1
O60279	Sushi domain-containing protein 5 OS=Homo sapiens OX=9606 GN=SUSD5 PE=1 SV=3	14	8	13	8	629	68	4.91	12.8	8	SUSD5	112.5	92.7	121.9	110.2	101.3	89.2	94.1	96.7	87.8	93.7
O43463	Histone-lysine N-methyltransferase SUV39H1 OS=Homo sapiens OX=9606 GN=SUV39H1 PE=1 SV=1	5	3	5	2	412	47.9	8.03	6.76	3	SUV39H1	107.9	89.6	138.3	105.9	104.3	92.6	107.5	88.3	81.7	83.9
Q9H5I1	Histone-lysine N-methyltransferase SUV39H2 OS=Homo sapiens OX=9606 GN=SUV39H2 PE=1 SV=2	2	1	1	1	410	46.7	8.19	0	1	SUV39H2	82	110.8	96.4	121.9	116.4	74.3	93.3	112.4	98.1	94.2
Q15022	Polycomb protein SUZ12 OS=Homo sapiens OX=9606 GN=SUZ12 PE=1 SV=3	21	13	24	13	739	83	8.81	56.62	13	SUZ12	101.6	97.1	103	101.2	106.2	93.6	96.7	102.7	96.4	101.6
Q8N300	Small vasohibin-binding protein OS=Homo sapiens OX=9606 GN=SVBP PE=1 SV=1	11	1	1	1	66	7.8	9.16	2.35	1	SVBP	121.1	109.8	90.5	85.3	108.3	77.7	111.7	104.4	87.7	103.5
O95425	Supervillin OS=Homo sapiens OX=9606 GN=SVIL PE=1 SV=2	1	3	4	3	2214	247.6	6.98	2.2	3	SVIL	75.6	100.2	108.3	109.6	105.9	90.5	110.3	88.5	112.5	98.5
Q8N434	Putative transporter SVOPL OS=Homo sapiens OX=9606 GN=SVOPL PE=1 SV=2	3	2	3	1	492	54	8.81	1.95	2	SVOPL	76.8	118	81.9	96.8	71.3	112.3	85.4	117.3	143	97.3
Q9UH65	Switch-associated protein 70 OS=Homo sapiens OX=9606 GN=SWAP70 PE=1 SV=1	19	14	21	13	585	69	5.87	36.96	14	SWAP70	94.6	101.6	99	101	99.4	108.1	99.8	97.7	102.5	96.3
Q96A49	Synapse-associated protein 1 OS=Homo sapiens OX=9606 GN=SYAP1 PE=1 SV=1	49	22	66	22	352	39.9	4.53	127.36	22	SYAP1	104.2	98	100.8	96.3	98.6	102.1	107.5	98.8	92.2	101.5
Q5T4T6	Synaptonemal complex protein 2-like OS=Homo sapiens OX=9606 GN=SYCP2L PE=1 SV=2	2	1	2	1	812	93.5	5.8	2.46	1	SYCP2L	122.3	134.5	101.2	91.4	117.2	101.9	89.4	115.8	0	126.3
Q5VT97	Rho GTPase-activating protein SYDE2 OS=Homo sapiens OX=9606 GN=SYDE2 PE=1 SV=2	3	3	7	2	1194	133.1	8.57	10.35	3	SYDE2	94.6	85.2	90.4	104.3	98.1	113.7	112	101.3	101.3	99.1
O95926	Pre-mRNA-splicing factor SYF2 OS=Homo sapiens OX=9606 GN=SYF2 PE=1 SV=1	21	5	7	5	243	28.7	8.4	6.61	5	SYF2	97.4	117.1	94.6	114.2	105.4	101.4	97.3	91.1	97.9	83.5
Q92797	Symplekin OS=Homo sapiens OX=9606 GN=SYMPK PE=1 SV=2	25	25	50	25	1274	141.1	6.13	107.54	25	SYMPK	104	101.6	106.3	106.8	97.6	97.8	101.6	94.5	97.2	92.5
P17600	Synapsin-1 OS=Homo sapiens OX=9606 GN=SYN1 PE=1 SV=3	3	1	5	1	705	74.1	9.83	12.37	1	SYN1	63.8	122.7	114.7	105	128.6	106.2	64	84.9	118.2	91.9
O60506	Heterogeneous nuclear ribonucleoprotein Q OS=Homo sapiens OX=9606 GN=SYNCRIP PE=1 SV=2	60	37	302	25	623	69.6	8.59	760.9	37	SYNCRIP	97.3	100.3	99	100.5	98.1	99.3	99.8	100	102.8	102.8
Q8NF91	Nesprin-1 OS=Homo sapiens OX=9606 GN=SYNE1 PE=1 SV=4	2	17	22	12	8797	1010.5	5.53	16.65	17	SYNE1	70.6	118.7	82.6	108.6	142.8	115.9	63.8	83.7	112.9	100.3
Q8WXH0	Nesprin-2 OS=Homo sapiens OX=9606 GN=SYNE2 PE=1 SV=3	4	22	27	20	6885	795.9	5.36	43.17	22	SYNE2	111.1	96.5	100.4	105.3	99.3	100	102.5	93.6	92.2	99.1
O43760	Synaptogyrin-2 OS=Homo sapiens OX=9606 GN=SYNGR2 PE=1 SV=1	8	2	3	2	224	24.8	4.94	4.84	2	SYNGR2	82.6	110.8	113.6	84.1	97.4	140.9	91.3	99.1	90.3	89.9
O43426	Synaptojanin-1 OS=Homo sapiens OX=9606 GN=SYNJ1 PE=1 SV=2	2	3	4	3	1573	173	7.42	7	3	SYNJ1	214.3	84	59.2	81.6	104.8	71.3	128.2	96.7	52.6	107.4
P57105	Synaptojanin-2-binding protein OS=Homo sapiens OX=9606 GN=SYNJ2BP PE=1 SV=2	70	9	20	9	145	15.9	6.3	35.48	9	SYNJ2BP	117.5	95.5	99.3	97.7	99.4	96.2	101.1	101.3	94.8	97.3
O15061	Synemin OS=Homo sapiens OX=9606 GN=SYNM PE=1 SV=3	1	1	3	1	1565	172.8	5.15	6.81	1	SYNM	87.5	137.2	84	112.5	135.2	95.8	93.6	88.7	85.6	80
Q9UMS6	Synaptopodin-2 OS=Homo sapiens OX=9606 GN=SYNPO2 PE=1 SV=2	3	3	3	3	1093	117.4	8.57	1.99	3	SYNPO2	62.9	80.1	111.5	110.6	103.7	72.6	117.5	103.1	114.2	123.9
Q9UMZ2	Synergin gamma OS=Homo sapiens OX=9606 GN=SYNRG PE=1 SV=2	3	4	11	3	1314	140.6	5.03	5.96	4	SYNRG	100.3	109.9	99.9	104.6	98.5	102.9	100.6	90.5	94.2	98.7
P08247	Synaptophysin OS=Homo sapiens OX=9606 GN=SYP PE=1 SV=3	5	2	2	2	313	33.8	4.81	4.14	2	SYP	0	0	0	183.3	299.1	0	162.1	141.3	214.2	0
Q16563	Synaptophysin-like protein 1 OS=Homo sapiens OX=9606 GN=SYPL1 PE=1 SV=1	4	1	3	1	259	28.5	8.43	3.89	1	SYPL1	101.3	95	96.6	96	106.4	113.8	113.2	105	105	67.7
Q17RD7	Synaptotagmin-16 OS=Homo sapiens OX=9606 GN=SYT16 PE=1 SV=2	2	1	1	1	645	72.2	5.6	2.38	1	SYT16	69	91.4	63.5	140.1	116.3	100	68.4	114.5	123.5	113.2
Q86TM6	E3 ubiquitin-protein ligase synoviolin OS=Homo sapiens OX=9606 GN=SYVN1 PE=1 SV=2	2	2	4	2	617	67.6	6.95	6.62	2	SYVN1	97.1	103.8	125.2	104.8	127.2	91.6	78.8	87.4	80.9	103.2
Q7Z422	SUZ domain-containing protein 1 OS=Homo sapiens OX=9606 GN=SZRD1 PE=1 SV=1	52	7	10	7	152	17	8.95	20.58	7	SZRD1	104.4	103	101.3	91.2	105.8	99.6	90.5	106.9	96.9	100.3
O14804	Trace amine-associated receptor 5 OS=Homo sapiens OX=9606 GN=TAAR5 PE=2 SV=2	6	1	1	1	337	38.2	8.15	2.85	1	TAAR5	56.5	92.7	91.6	111.2	128	89.8	132.3	110.6	110.2	77
Q15750	TGF-beta-activated kinase 1 and MAP3K7-binding protein 1 OS=Homo sapiens OX=9606 GN=TAB1 PE=1 SV=1	34	14	29	14	504	54.6	5.52	60.23	14	TAB1	99.7	106.6	106.3	107.6	102.8	104	101.1	91.5	89.4	91.1
Q9NYJ8	TGF-beta-activated kinase 1 and MAP3K7-binding protein 2 OS=Homo sapiens OX=9606 GN=TAB2 PE=1 SV=1	6	5	9	4	693	76.4	8.54	14.98	5	TAB2	86.3	102.2	93.7	106.9	93.1	101.3	101.6	103.1	112.4	99.4
O75410	Transforming acidic coiled-coil-containing protein 1 OS=Homo sapiens OX=9606 GN=TACC1 PE=1 SV=2	13	11	15	10	805	87.7	4.88	22.65	11	TACC1	83.2	91.9	105.2	98.4	98.8	109.1	91.2	96.3	112.1	113.8
Q9Y6A5	Transforming acidic coiled-coil-containing protein 3 OS=Homo sapiens OX=9606 GN=TACC3 PE=1 SV=1	46	35	54	34	838	90.3	5.05	104.53	35	TACC3	77	87.4	96.3	100.1	107.6	106.5	102.5	106.4	105.6	110.7
Q9BSH4	Translational activator of cytochrome c oxidase 1 OS=Homo sapiens OX=9606 GN=TACO1 PE=1 SV=1	37	9	19	9	297	32.5	8.13	52.39	9	TACO1	103.9	97.9	109	106.1	106.7	92.3	92.7	101.8	96.1	93.5
Q96BN2	Transcriptional adapter 1 OS=Homo sapiens OX=9606 GN=TADA1 PE=1 SV=1	11	3	4	3	335	37.4	7.39	5.28	3	TADA1	81.1	101.9	96.8	109.1	102.2	106.7	102.9	101.1	94.3	103.8
O75478	Transcriptional adapter 2-alpha OS=Homo sapiens OX=9606 GN=TADA2A PE=1 SV=3	9	3	7	3	443	51.5	6.89	9.42	3	TADA2A	45.7	119.2	61	109.7	145.2	114.8	47.6	83.7	173	100
Q86TJ2	Transcriptional adapter 2-beta OS=Homo sapiens OX=9606 GN=TADA2B PE=1 SV=2	3	1	1	1	420	48.4	7.83	3.52	1	TADA2B	122	92.9	86.9	137.4	101.1	78.6	87.4	142.6	58.4	92.7
O75528	Transcriptional adapter 3 OS=Homo sapiens OX=9606 GN=TADA3 PE=1 SV=1	18	6	14	5	432	48.9	6.27	23.46	6	TADA3	95.8	100.6	103.7	107.9	108.6	95.4	100	97.5	97.9	92.5
P21675	Transcription initiation factor TFIID subunit 1 OS=Homo sapiens OX=9606 GN=TAF1 PE=1 SV=2	2	3	6	2	1872	212.5	5.07	6.95	3	TAF1	119.1	70.4	104.5	103.9	101.6	89.1	95	116.3	92.4	107.8
Q12962	Transcription initiation factor TFIID subunit 10 OS=Homo sapiens OX=9606 GN=TAF10 PE=1 SV=1	38	6	16	6	218	21.7	6.57	43.32	6	TAF10	96.5	102.4	94.3	104.4	100.3	99.5	95.6	103.3	100.2	103.4
Q15544	Transcription initiation factor TFIID subunit 11 OS=Homo sapiens OX=9606 GN=TAF11 PE=1 SV=1	9	2	2	2	211	23.3	4.88	2.62	2	TAF11	107.9	96.2	60.6	86.3	93.8	87.8	115.7	150.1	77.3	124.5
Q92804	TATA-binding protein-associated factor 2N OS=Homo sapiens OX=9606 GN=TAF15 PE=1 SV=1	45	22	119	18	592	61.8	8.02	254.62	22	TAF15	95.9	98.3	96.1	96.7	97.7	101.5	100.2	100.9	107.4	105.4
Q9H5J8	TATA box-binding protein-associated factor RNA polymerase I subunit D OS=Homo sapiens OX=9606 GN=TAF1D PE=1 SV=1	7	1	1	1	278	32	8.73	2.19	1	TAF1D	66.6	88.7	90.1	131.7	78.5	102.6	82.5	91.3	130.6	137.4
Q6P1X5	Transcription initiation factor TFIID subunit 2 OS=Homo sapiens OX=9606 GN=TAF2 PE=1 SV=3	6	6	7	6	1199	136.9	8.19	10.28	6	TAF2	137.5	98	96.8	105.9	94.2	91	98.6	91.1	93.3	93.4
O00268	Transcription initiation factor TFIID subunit 4 OS=Homo sapiens OX=9606 GN=TAF4 PE=1 SV=2	7	7	9	6	1085	110	9.94	17.6	7	TAF4	88.1	88.4	98.7	95.6	111.1	110	93.3	107.8	97.9	109.2
Q15542	Transcription initiation factor TFIID subunit 5 OS=Homo sapiens OX=9606 GN=TAF5 PE=1 SV=3	10	6	8	6	800	86.8	5.64	17.63	6	TAF5	95	91	96.1	107.4	101.6	91	107.2	111	97.5	102.4
O75529	TAF5-like RNA polymerase II p300/CBP-associated factor-associated factor 65 kDa subunit 5L OS=Homo sapiens OX=9606 GN=TAF5L PE=1 SV=1	10	5	12	5	589	66.1	5.88	9.6	5	TAF5L	100.6	103.6	101.8	108.2	104.4	105.7	85.6	101.1	87.3	101.8
P49848	Transcription initiation factor TFIID subunit 6 OS=Homo sapiens OX=9606 GN=TAF6 PE=1 SV=1	10	6	9	6	677	72.6	8.6	14.93	6	TAF6	93	94.3	92.1	98.3	107.7	108.4	94.1	97.5	109.1	105.5
Q9Y6J9	TAF6-like RNA polymerase II p300/CBP-associated factor-associated factor 65 kDa subunit 6L OS=Homo sapiens OX=9606 GN=TAF6L PE=1 SV=1	14	7	12	7	622	67.8	8.97	11.92	7	TAF6L	107	112.3	86.2	96.9	115.5	91.3	89	96.4	98.7	106.6
Q15545	Transcription initiation factor TFIID subunit 7 OS=Homo sapiens OX=9606 GN=TAF7 PE=1 SV=1	8	2	3	2	349	40.2	5.2	2.66	2	TAF7	81.2	100.6	84	105.8	138.5	115.3	104.4	88.2	94.5	87.5
Q7Z7C8	Transcription initiation factor TFIID subunit 8 OS=Homo sapiens OX=9606 GN=TAF8 PE=1 SV=1	7	2	3	2	310	34.2	6.46	4.43	2	TAF8	106.3	96.3	117.2	106.9	95.5	108.5	103	81.2	99.4	85.7
Q9HBM6	Transcription initiation factor TFIID subunit 9B OS=Homo sapiens OX=9606 GN=TAF9B PE=1 SV=1	32	7	12	3	251	27.6	9.55	25.74	7	TAF9B	84.2	96.8	91.7	109.8	103.2	111.6	96.2	102.5	108	96
P37802	Transgelin-2 OS=Homo sapiens OX=9606 GN=TAGLN2 PE=1 SV=3	81	18	156	17	199	22.4	8.25	373.94	18	TAGLN2	102.1	95.5	98.2	97.6	98	107.3	99.1	102.7	99.3	100.2
P37837	Transaldolase OS=Homo sapiens OX=9606 GN=TALDO1 PE=1 SV=2	51	23	110	23	337	37.5	6.81	205.27	23	TALDO1	104.4	96.7	95.1	94	96.8	102.1	106.2	101.5	100.8	102.3
Q96BW9	Phosphatidate cytidylyltransferase, mitochondrial OS=Homo sapiens OX=9606 GN=TAMM41 PE=1 SV=2	15	5	9	5	452	51	7.94	20.66	5	TAMM41	119.8	99.1	105.2	98.7	107.5	91	96.2	91.3	97.2	94
Q9C0D5	Protein TANC1 OS=Homo sapiens OX=9606 GN=TANC1 PE=1 SV=3	3	6	9	4	1861	202.1	8.32	7.25	6	TANC1	37.9	108.5	107.8	106.5	84.3	107.5	81	129.8	126	110.8
Q9C0B7	Transport and Golgi organization protein 6 homolog OS=Homo sapiens OX=9606 GN=TANGO6 PE=1 SV=2	5	4	5	4	1094	120.7	6.11	9.43	4	TANGO6	123	97.1	113.4	93.1	111.4	94.6	86.1	97.8	88.7	94.7
Q92844	TRAF family member-associated NF-kappa-B activator OS=Homo sapiens OX=9606 GN=TANK PE=1 SV=2	5	3	5	2	425	47.8	5.68	3.67	3	TANK	111.1	115.7	87	94.5	131.6	99.7	84.1	119.6	80.4	76.3
Q7L7X3	Serine/threonine-protein kinase TAO1 OS=Homo sapiens OX=9606 GN=TAOK1 PE=1 SV=1	17	18	27	12	1001	116	7.65	37.72	18	TAOK1	100.3	101.7	100.6	95.8	102.3	97.5	103.1	100	100.1	98.5
Q9UL54	Serine/threonine-protein kinase TAO2 OS=Homo sapiens OX=9606 GN=TAOK2 PE=1 SV=2	4	7	7	6	1235	138.2	7.27	9.43	7	TAOK2	83.6	110.3	89.7	100.6	93.9	115.4	95.5	99.1	113	98.9
Q9H2K8	Serine/threonine-protein kinase TAO3 OS=Homo sapiens OX=9606 GN=TAOK3 PE=1 SV=2	6	6	8	2	898	105.3	7.3	9.1	6	TAOK3	115.7	85.9	95	128.5	99	79.9	94	91.3	89.6	120.9
Q03518	Antigen peptide transporter 1 OS=Homo sapiens OX=9606 GN=TAP1 PE=1 SV=3	2	2	4	2	748	80.9	7.31	0	2	TAP1	100.2	104.7	91.9	95.7	97.1	88.6	110.7	109.1	109.3	92.7
Q6NXT6	Transmembrane anterior posterior transformation protein 1 homolog OS=Homo sapiens OX=9606 GN=TAPT1 PE=1 SV=1	4	2	3	2	567	64.2	8.28	4.87	2	TAPT1	89.3	82.5	109.3	150.1	105.1	88.7	85.7	91.9	109.1	88.2
Q13395	Probable methyltransferase TARBP1 OS=Homo sapiens OX=9606 GN=TARBP1 PE=1 SV=1	2	3	3	3	1621	181.6	7.05	2.12	3	TARBP1	67.9	118.9	85.9	108.7	89.3	113.5	115.2	84.1	123.1	93.3
Q15633	RISC-loading complex subunit TARBP2 OS=Homo sapiens OX=9606 GN=TARBP2 PE=1 SV=3	34	11	17	11	366	39	6.54	29.37	11	TARBP2	93.9	100.2	102.7	105.1	102.3	101.5	96.4	104.8	96.5	96.6
Q13148	TAR DNA-binding protein 43 OS=Homo sapiens OX=9606 GN=TARDBP PE=1 SV=1	39	14	77	14	414	44.7	6.19	195.39	14	TARDBP	108	106	100.6	103.6	101.3	97.8	98.4	97.1	95.6	91.6
P26639	Threonine--tRNA ligase 1, cytoplasmic OS=Homo sapiens OX=9606 GN=TARS1 PE=1 SV=3	48	36	133	33	723	83.4	6.67	286.56	36	TARS1	108.1	101.2	92.4	93	95.6	102.2	102.2	101	99.2	105.1
Q9BW92	Threonine--tRNA ligase, mitochondrial OS=Homo sapiens OX=9606 GN=TARS2 PE=1 SV=1	32	22	52	22	718	81	7.3	101.99	22	TARS2	91.8	102	113.4	115.3	97.1	103.5	102.4	89.9	97.1	87.5
A2RTX5	Threonine--tRNA ligase 2, cytoplasmic OS=Homo sapiens OX=9606 GN=TARS3 PE=1 SV=1	6	5	5	3	802	92.6	6.05	4.17	5	TARS3	85.6	117.8	99.6	97.3	84.8	112.9	117.4	87.3	110.3	86.9
Q9NYV7	Taste receptor type 2 member 16 OS=Homo sapiens OX=9606 GN=TAS2R16 PE=1 SV=1	5	1	1	1	291	34	9.36	2.11	1	TAS2R16	67.6	91.3	110.4	140	102	92.9	91.5	79.6	115.1	109.5
Q9UK61	Protein TASOR OS=Homo sapiens OX=9606 GN=TASOR PE=1 SV=3	17	25	34	25	1670	188.9	5.8	64.2	25	TASOR	103.4	101.8	111.4	106.4	104.6	92.9	97.3	98.3	93.5	90.3
Q5VWN6	Protein TASOR 2 OS=Homo sapiens OX=9606 GN=TASOR2 PE=1 SV=1	8	18	21	17	2430	268.7	5.9	28.48	18	TASOR2	88.8	106.8	103.2	111.8	110.2	104.7	97.8	96.2	92.4	88.1
Q9H6P5	Threonine aspartase 1 OS=Homo sapiens OX=9606 GN=TASP1 PE=1 SV=1	2	1	1	1	420	44.4	7.75	2.09	1	TASP1	79.8	103.4	69.1	118.8	81.6	94.5	127	106	117.8	101.8
Q6P1N9	Deoxyribonuclease TATDN1 OS=Homo sapiens OX=9606 GN=TATDN1 PE=1 SV=2	39	10	19	9	297	33.6	6.96	31.16	10	TATDN1	100.7	107.7	101.3	101.1	90.4	104.9	108.7	89.3	100.6	95.1
Q93075	Putative deoxyribonuclease TATDN2 OS=Homo sapiens OX=9606 GN=TATDN2 PE=1 SV=2	5	3	3	3	761	85	7.39	0	3	TATDN2	88.5	119.2	78.7	95.9	133.8	103.6	84.4	86.6	106.5	102.8
Q86VP1	Tax1-binding protein 1 OS=Homo sapiens OX=9606 GN=TAX1BP1 PE=1 SV=2	8	8	8	8	789	90.8	5.43	9.91	8	TAX1BP1	89.1	98.4	97.7	106	102	101.6	96.8	92.8	114.3	101.3
O14907	Tax1-binding protein 3 OS=Homo sapiens OX=9606 GN=TAX1BP3 PE=1 SV=2	20	2	4	2	124	13.7	8.48	10.27	2	TAX1BP3	88.1	92.4	97.5	99.4	105.9	108.7	114.4	102.3	93.4	98
Q9BXI6	TBC1 domain family member 10A OS=Homo sapiens OX=9606 GN=TBC1D10A PE=1 SV=1	3	2	2	2	508	57.1	8.44	0	2	TBC1D10A	98.7	97.6	103.7	109.6	93.5	125.3	109.6	82.8	100.2	79.2
Q4KMP7	TBC1 domain family member 10B OS=Homo sapiens OX=9606 GN=TBC1D10B PE=1 SV=3	19	12	20	12	808	87.1	9.19	40.66	12	TBC1D10B	96.6	97.7	107.8	101.3	106.6	92	92.8	101.6	96.9	106.8
Q9NVG8	TBC1 domain family member 13 OS=Homo sapiens OX=9606 GN=TBC1D13 PE=1 SV=3	36	13	22	13	400	46.5	5.24	46.28	13	TBC1D13	108.1	100	94.9	91.3	102.8	105.6	104.3	100.9	95.1	96.9
Q8TC07	TBC1 domain family member 15 OS=Homo sapiens OX=9606 GN=TBC1D15 PE=1 SV=2	27	20	36	20	691	79.4	5.67	52.63	20	TBC1D15	97.4	91.5	98.8	98.2	105.7	101.4	97.4	102.8	100.5	106.4
Q8TBP0	TBC1 domain family member 16 OS=Homo sapiens OX=9606 GN=TBC1D16 PE=2 SV=1	1	1	1	1	767	86.3	5.82	0	1	TBC1D16	48.2	83.3	107.7	109.2	131.3	103.1	83.8	102	105.9	125.4
Q96BZ9	TBC1 domain family member 20 OS=Homo sapiens OX=9606 GN=TBC1D20 PE=1 SV=1	5	2	4	2	403	45.8	6.86	7.16	2	TBC1D20	69	100.4	104.5	90.9	112.7	109.9	112.8	100.6	115	84.2
Q8WUA7	TBC1 domain family member 22A OS=Homo sapiens OX=9606 GN=TBC1D22A PE=1 SV=2	5	3	4	3	517	59.1	5.97	2.5	3	TBC1D22A	99.3	106.3	91.5	112.2	95	119.4	109	87.4	91	88.9
Q9NUY8	TBC1 domain family member 23 OS=Homo sapiens OX=9606 GN=TBC1D23 PE=1 SV=3	6	4	6	4	699	78.3	5.41	7.45	4	TBC1D23	88.4	105.4	91.4	93.1	100.5	113	102.1	97.4	102	106.8
Q9ULP9	TBC1 domain family member 24 OS=Homo sapiens OX=9606 GN=TBC1D24 PE=1 SV=2	3	2	2	2	559	62.9	7.36	0	2	TBC1D24	103.1	106	113.7	107.1	86.7	113.9	112.9	81.1	91.6	83.9
Q9UPU7	TBC1 domain family member 2B OS=Homo sapiens OX=9606 GN=TBC1D2B PE=1 SV=2	8	8	9	7	963	109.8	6.16	6.32	8	TBC1D2B	96.6	104.1	94.6	101.4	113	97.4	101.8	105.7	89.8	95.7
O60343	TBC1 domain family member 4 OS=Homo sapiens OX=9606 GN=TBC1D4 PE=1 SV=2	27	31	67	31	1298	146.5	7.01	142.44	31	TBC1D4	101.3	99.8	102.8	101.5	101.3	101.1	95.8	98.6	97.2	100.7
Q9P0N9	TBC1 domain family member 7 OS=Homo sapiens OX=9606 GN=TBC1D7 PE=1 SV=1	8	3	3	3	293	34	7.94	1.75	3	TBC1D7	113.5	90.9	98.9	88	102	127.5	77.8	99	108.1	94.4
O95759	TBC1 domain family member 8 OS=Homo sapiens OX=9606 GN=TBC1D8 PE=1 SV=3	1	1	7	1	1140	130.8	5.52	0	1	TBC1D8	88.9	106	92.6	109.9	109	103	95.5	108.5	96.9	89.8
Q66K14	TBC1 domain family member 9B OS=Homo sapiens OX=9606 GN=TBC1D9B PE=1 SV=3	6	6	7	6	1250	140.4	5.25	14.95	6	TBC1D9B	93.6	107.2	102.9	81.9	109.1	112.9	92.6	94.9	97.5	107.5
O75347	Tubulin-specific chaperone A OS=Homo sapiens OX=9606 GN=TBCA PE=1 SV=3	64	16	83	16	108	12.8	5.29	126.77	16	TBCA	105.9	97.2	99.5	95.3	101.2	94.6	110.9	103.2	93.1	99.2
Q99426	Tubulin-folding cofactor B OS=Homo sapiens OX=9606 GN=TBCB PE=1 SV=2	57	15	45	15	244	27.3	5.15	114.08	15	TBCB	93.8	101.5	96.3	93.9	98.2	110.4	101.3	99.7	104.1	100.8
Q15814	Tubulin-specific chaperone C OS=Homo sapiens OX=9606 GN=TBCC PE=1 SV=2	14	6	13	5	346	39.2	5.71	16.98	6	TBCC	112.3	97.6	91.4	92.4	101	93.3	93.1	104	100.6	114.3
Q9BTW9	Tubulin-specific chaperone D OS=Homo sapiens OX=9606 GN=TBCD PE=1 SV=2	18	17	26	17	1192	132.5	6.19	41.57	17	TBCD	113.2	97.1	91.6	106.1	103.2	103.1	97.1	96.1	100	92.6
Q15813	Tubulin-specific chaperone E OS=Homo sapiens OX=9606 GN=TBCE PE=1 SV=1	46	24	46	23	527	59.3	6.76	88.73	24	TBCE	98.2	99.4	98	97.2	104.1	101.5	99.4	103.3	100.7	98.2
Q5QJ74	Tubulin-specific chaperone cofactor E-like protein OS=Homo sapiens OX=9606 GN=TBCEL PE=1 SV=2	9	4	4	4	424	48.2	5.38	2.11	4	TBCEL	89.7	89.6	102.8	95.4	100.1	130.8	106.7	93.3	99.6	91.9
Q9UHD2	Serine/threonine-protein kinase TBK1 OS=Homo sapiens OX=9606 GN=TBK1 PE=1 SV=1	13	9	10	9	729	83.6	6.79	13.72	9	TBK1	84.5	103.8	107.1	108.2	98.9	110.3	100.4	92.2	99	95.7
O60907	F-box-like/WD repeat-containing protein TBL1X OS=Homo sapiens OX=9606 GN=TBL1X PE=1 SV=3	28	12	31	6	577	62.5	6.55	66.76	12	TBL1X	111.1	106.3	100.7	97.9	102	87.6	101.8	108	87.5	97.1
Q9BZK7	F-box-like/WD repeat-containing protein TBL1XR1 OS=Homo sapiens OX=9606 GN=TBL1XR1 PE=1 SV=1	43	17	37	11	514	55.6	5.55	92.62	17	TBL1XR1	95.4	101.7	96.5	98.4	102.7	102.8	104.6	101.1	97.9	98.9
Q9Y4P3	Transducin beta-like protein 2 OS=Homo sapiens OX=9606 GN=TBL2 PE=1 SV=1	44	18	32	18	447	49.8	9.44	55.81	18	TBL2	104.8	110.8	105.5	108.3	105.5	95.1	96.4	95.6	90.7	87.2
Q12788	Transducin beta-like protein 3 OS=Homo sapiens OX=9606 GN=TBL3 PE=1 SV=2	52	32	76	32	808	89	6.9	194.26	32	TBL3	105.7	106.9	102.4	108.2	110.6	94.8	89.9	94.8	95.5	91.3
P20226	TATA-box-binding protein OS=Homo sapiens OX=9606 GN=TBP PE=1 SV=2	12	4	5	4	339	37.7	9.79	9.51	4	TBP	107.8	93.7	100.3	93	115	92.5	97.8	95.9	101.2	102.8
P62380	TATA box-binding protein-like 1 OS=Homo sapiens OX=9606 GN=TBPL1 PE=1 SV=1	16	2	4	2	186	20.9	9.54	5.99	2	TBPL1	80.2	115.8	80.5	125.5	101.6	97.4	91.6	95.3	131.2	81
Q969Z0	FAST kinase domain-containing protein 4 OS=Homo sapiens OX=9606 GN=TBRG4 PE=1 SV=1	19	13	18	13	631	70.7	7.42	35.22	13	TBRG4	110.6	100.2	105	106.8	100.3	92.7	97.4	98.4	93	95.7
O15119	T-box transcription factor TBX3 OS=Homo sapiens OX=9606 GN=TBX3 PE=1 SV=4	6	3	3	3	743	79.3	8.16	2.93	3	TBX3	60.6	101	85.4	89.2	114.6	101.6	82.4	90.6	143.1	131.6
Q9Y4C2	TRPM8 channel-associated factor 1 OS=Homo sapiens OX=9606 GN=TCAF1 PE=1 SV=3	17	12	19	12	921	102.1	6.54	49.15	12	TCAF1	113.4	118.5	87.4	96.1	109.8	97	104.9	93.7	90.8	88.4
P23193	Transcription elongation factor A protein 1 OS=Homo sapiens OX=9606 GN=TCEA1 PE=1 SV=2	72	21	68	21	301	33.9	8.38	142.89	21	TCEA1	102.8	97.1	92	91.9	100.4	103.6	102.2	102.6	103.2	104.2
Q15170	Transcription elongation factor A protein-like 1 OS=Homo sapiens OX=9606 GN=TCEAL1 PE=1 SV=3	12	2	4	2	159	18.6	5.02	7.68	2	TCEAL1	94.1	95.8	110.8	94.3	106.4	113.9	97.7	92.9	100.6	93.6
Q96EI5	Transcription elongation factor A protein-like 4 OS=Homo sapiens OX=9606 GN=TCEAL4 PE=1 SV=2	47	9	15	9	215	24.6	5.2	16.72	9	TCEAL4	103.3	110	93.8	94.8	103.9	100.6	102.8	105.1	94.2	91.3
O14776	Transcription elongation regulator 1 OS=Homo sapiens OX=9606 GN=TCERG1 PE=1 SV=2	30	40	102	40	1098	123.8	8.65	194.27	40	TCERG1	95.9	100.2	98.9	98.9	100.3	99.8	99.4	100.5	102	104
Q9UGU0	Transcription factor 20 OS=Homo sapiens OX=9606 GN=TCF20 PE=1 SV=3	9	15	19	14	1960	211.6	9.04	31.16	15	TCF20	94.7	98.4	110.9	100.2	110.4	101.9	94.5	97.9	97.2	93.8
Q9BQ70	Transcription factor 25 OS=Homo sapiens OX=9606 GN=TCF25 PE=1 SV=1	21	15	23	14	676	76.6	6.35	48.16	15	TCF25	88.9	92.6	102.6	97.4	105.8	101.9	99.3	108.9	95.8	106.7
P15923	Transcription factor E2-alpha OS=Homo sapiens OX=9606 GN=TCF3 PE=1 SV=1	4	2	6	2	654	67.6	6.47	2.07	2	TCF3	82.3	109.4	98.7	91.6	91.9	113.8	109.8	104.9	113.5	84.2
Q9NQB0	Transcription factor 7-like 2 OS=Homo sapiens OX=9606 GN=TCF7L2 PE=1 SV=2	1	1	1	1	619	67.9	8.53	1.94	1	TCF7L2	100.1	92.2	105.5	92.4	120.4	119.3	99.4	95	99.3	76.4
Q13428	Treacle protein OS=Homo sapiens OX=9606 GN=TCOF1 PE=1 SV=3	41	68	222	67	1488	152	9.04	335.41	68	TCOF1	101	101	110	107.8	104.3	93.1	95.9	97	93.7	96.1
P17987	T-complex protein 1 subunit alpha OS=Homo sapiens OX=9606 GN=TCP1 PE=1 SV=1	80	40	232	40	556	60.3	6.11	635.47	40	TCP1	106.3	99.1	97	95	97.3	102.1	101.3	100.1	101.7	100.1
Q13569	G/T mismatch-specific thymine DNA glycosylase OS=Homo sapiens OX=9606 GN=TDG PE=1 SV=2	5	3	3	3	410	46	6.8	0	3	TDG	115.3	95.5	105.9	101.6	115.7	89.2	98.6	106.2	83.9	88.3
Q9NUW8	Tyrosyl-DNA phosphodiesterase 1 OS=Homo sapiens OX=9606 GN=TDP1 PE=1 SV=2	13	6	8	6	608	68.4	7.65	23.34	6	TDP1	102.4	106	97	99.8	101.3	103.8	100.8	93.3	98.1	97.6
O95551	Tyrosyl-DNA phosphodiesterase 2 OS=Homo sapiens OX=9606 GN=TDP2 PE=1 SV=1	25	6	6	6	362	40.9	5.1	11.55	6	TDP2	89.3	103.1	96.5	101.3	113.2	99.8	104.8	97.7	98.4	95.8
B5MCY1	Tudor domain-containing protein 15 OS=Homo sapiens OX=9606 GN=TDRD15 PE=2 SV=1	1	2	3	2	1934	221.6	7.03	0	2	TDRD15	100.1	101.7	104.4	108.3	132.8	77.1	81.2	101.7	70.1	122.6
Q9H7E2	Tudor domain-containing protein 3 OS=Homo sapiens OX=9606 GN=TDRD3 PE=1 SV=1	6	3	4	3	651	73.1	9.23	8.84	3	TDRD3	102.5	104.2	93.5	111.9	93.9	111.6	98.1	97.6	99.8	86.8
Q8NAT2	Tudor domain-containing protein 5 OS=Homo sapiens OX=9606 GN=TDRD5 PE=1 SV=3	1	1	1	1	981	109.7	8.02	1.83	1	TDRD5	115.3	81.2	84.6	98.2	122.3	84.6	108.4	90.1	100.3	115
Q8NHU6	Tudor domain-containing protein 7 OS=Homo sapiens OX=9606 GN=TDRD7 PE=1 SV=2	1	1	1	1	1098	123.5	7.21	2.34	1	TDRD7	98	112.9	107.7	103	95.7	113.3	117.6	68.4	96.7	86.7
Q9Y2W6	Tudor and KH domain-containing protein OS=Homo sapiens OX=9606 GN=TDRKH PE=1 SV=2	15	6	9	6	561	62	5.02	17.12	6	TDRKH	95.3	109.1	110.3	114.7	97.6	107.1	101.4	89.2	92.1	83.1
Q99594	Transcriptional enhancer factor TEF-5 OS=Homo sapiens OX=9606 GN=TEAD3 PE=1 SV=2	6	3	4	3	435	48.6	8.4	7.28	3	TEAD3	99.4	100.2	111.2	104.3	113.2	87.9	93.3	111.4	90.8	88.5
P42680	Tyrosine-protein kinase Tec OS=Homo sapiens OX=9606 GN=TEC PE=1 SV=2	2	1	3	1	631	73.5	8.44	5.12	1	TEC	70.8	96.1	101	105.1	99.8	102.6	98	102.1	109.5	115
Q9NZ01	Very-long-chain enoyl-CoA reductase OS=Homo sapiens OX=9606 GN=TECR PE=1 SV=1	31	11	51	11	308	36	9.45	74.71	11	TECR	97.1	98.6	107.6	116.3	104.2	91.7	91.1	99.5	95.5	98.5
O75443	Alpha-tectorin OS=Homo sapiens OX=9606 GN=TECTA PE=1 SV=3	0	1	2	1	2155	239.4	5.4	2.06	1	TECTA	77.5	107	100.3	95.8	99.8	101.1	103.7	111.6	99.2	103.9
Q96QE5	Transcription elongation factor, mitochondrial OS=Homo sapiens OX=9606 GN=TEFM PE=1 SV=1	18	5	7	5	360	41.7	9.32	9.4	5	TEFM	95.8	99.8	111	110.8	88.9	97	111.9	92.1	97.8	94.8
Q9Y4R8	Telomere length regulation protein TEL2 homolog OS=Homo sapiens OX=9606 GN=TELO2 PE=1 SV=2	16	14	26	14	837	91.7	5.76	46.5	14	TELO2	104.1	109.9	88.3	97.1	100	117.1	116.6	88.9	93.8	84.2
Q9NT68	Teneurin-2 OS=Homo sapiens OX=9606 GN=TENM2 PE=1 SV=3	1	2	3	2	2774	307.6	6.68	1.7	2	TENM2	93.7	132.6	89.5	149.5	94.3	68.7	128.1	95.7	68	79.8
Q8NDF8	Terminal nucleotidyltransferase 4B OS=Homo sapiens OX=9606 GN=TENT4B PE=1 SV=2	11	6	11	6	572	63.2	8.98	22.89	6	TENT4B	97.4	102.5	94.7	103.9	97.4	98.4	107.9	96.5	103.2	98
Q96N21	AP-4 complex accessory subunit Tepsin OS=Homo sapiens OX=9606 GN=TEPSIN PE=1 SV=1	4	2	2	2	525	55.1	7.03	5.37	2	TEPSIN	91.6	101.3	108.8	112	93.9	102.8	96.7	96.5	98.9	97.6
P54274	Telomeric repeat-binding factor 1 OS=Homo sapiens OX=9606 GN=TERF1 PE=1 SV=3	3	2	4	1	439	50.2	6.37	7.44	2	TERF1	95.5	108.3	75.3	110.2	108.1	81.7	96.7	111.9	96.8	115.5
Q15554	Telomeric repeat-binding factor 2 OS=Homo sapiens OX=9606 GN=TERF2 PE=1 SV=3	23	10	15	10	542	59.6	9.35	35.32	10	TERF2	107	104.1	117.1	113.8	95.5	92.8	105.5	91	84.4	88.7
Q9NYB0	Telomeric repeat-binding factor 2-interacting protein 1 OS=Homo sapiens OX=9606 GN=TERF2IP PE=1 SV=1	41	15	32	15	399	44.2	4.73	79.3	15	TERF2IP	92.7	91.7	84.9	87.7	95.4	107.3	97.4	105.9	117	120
Q9UGI8	Testin OS=Homo sapiens OX=9606 GN=TES PE=1 SV=1	54	22	41	22	421	48	7.68	67.31	22	TES	93.5	96.5	103.6	102.6	95.3	106.6	104.3	99.3	99.1	99.1
Q9NXF1	Testis-expressed protein 10 OS=Homo sapiens OX=9606 GN=TEX10 PE=1 SV=2	22	19	25	19	929	105.6	9.36	55.14	19	TEX10	119.2	106.3	98	98.6	99.8	100.3	98.3	95.7	93	90.7
A0A0J9YWL9	Putative testis-expressed protein 13C OS=Homo sapiens OX=9606 GN=TEX13C PE=5 SV=1	2	1	1	1	993	109.7	8.79	0	1	TEX13C	118.7	117.8	86.8	86.2	107.8	86.9	103.1	97.8	82.9	111.9
Q9Y6I9	Testis-expressed protein 264 OS=Homo sapiens OX=9606 GN=TEX264 PE=1 SV=1	29	8	16	8	313	34.2	4.86	25.2	8	TEX264	107.3	109.9	107.9	110.7	93.6	100.3	94.9	91.4	95.9	88.1
P02787	Serotransferrin OS=Homo sapiens OX=9606 GN=TF PE=1 SV=3	4	2	2	2	698	77	7.12	1.99	2	TF	71.7	111.8	90.3	112.2	104.1	86.9	88.9	101.2	123.3	109.7
Q00059	Transcription factor A, mitochondrial OS=Homo sapiens OX=9606 GN=TFAM PE=1 SV=1	53	21	83	21	246	29.1	9.72	111.8	21	TFAM	90.2	95.8	107.4	102.6	98.5	98.3	96.7	101	106.6	103.1
P05549	Transcription factor AP-2-alpha OS=Homo sapiens OX=9606 GN=TFAP2A PE=1 SV=1	10	3	3	1	437	48	8.02	6.36	3	TFAP2A	86.1	106	126.2	95.1	115.4	70.5	73.9	103.9	106.2	116.7
Q6VUC0	Transcription factor AP-2-epsilon OS=Homo sapiens OX=9606 GN=TFAP2E PE=2 SV=1	9	3	3	1	442	46.2	8.37	3.33	3	TFAP2E	108.3	0	90	137.9	168.7	60.1	115.2	146.8	95.2	77.8
Q01664	Transcription factor AP-4 OS=Homo sapiens OX=9606 GN=TFAP4 PE=1 SV=2	12	5	8	5	338	38.7	5.87	2.14	5	TFAP4	118.7	111.8	102.3	114.1	102.5	59.8	127	128.8	63.2	71.7
Q8WVM0	Dimethyladenosine transferase 1, mitochondrial OS=Homo sapiens OX=9606 GN=TFB1M PE=1 SV=1	32	9	18	9	346	39.5	9.26	38.53	9	TFB1M	108.6	102.3	102	109.2	98.4	96.3	95	92.3	93.2	102.6
Q9H5Q4	Dimethyladenosine transferase 2, mitochondrial OS=Homo sapiens OX=9606 GN=TFB2M PE=1 SV=1	15	6	15	6	396	45.3	9.19	23.58	6	TFB2M	106.2	100.5	98.8	99.2	100.2	92	96.8	101.8	98.5	106
Q12800	Alpha-globin transcription factor CP2 OS=Homo sapiens OX=9606 GN=TFCP2 PE=1 SV=2	21	7	21	5	502	57.2	5.8	66.51	7	TFCP2	95.4	101.6	105.5	108.3	105.7	97.3	103.2	100.6	86.4	96.1
Q14186	Transcription factor Dp-1 OS=Homo sapiens OX=9606 GN=TFDP1 PE=1 SV=1	7	2	2	2	410	45	6.05	3.77	2	TFDP1	99	91.3	109.7	96.3	114	97.9	103.2	105.6	90.9	92.1
Q92734	Protein TFG OS=Homo sapiens OX=9606 GN=TFG PE=1 SV=2	35	11	46	10	400	43.4	5.1	101.99	11	TFG	103.1	101.1	94.1	96.3	97	100.2	103.7	103.1	97.6	103.6
A0A8I5KCP1	TFIIS N-terminal domain-containing protein OS=Homo sapiens OX=9606 PE=4 SV=1	8	4	7	4	546	59.7	9.8	2.68	4	TFIIS	0	146.9	92	80.7	88.5	109.5	169.9	61	143.6	107.8
Q9UBB9	Tuftelin-interacting protein 11 OS=Homo sapiens OX=9606 GN=TFIP11 PE=1 SV=1	31	23	54	22	837	96.8	5.67	97.71	23	TFIP11	90.8	103.3	90.4	96.4	100.9	106.9	97.1	102.2	106.1	106
P0C1Z6	TCF3 fusion partner OS=Homo sapiens OX=9606 GN=TFPT PE=1 SV=1	3	1	2	1	253	28.3	5.21	3.81	1	TFPT	86.1	115.4	111.8	112.8	117.7	100.8	104.6	74.1	84.5	92.3
P02786	Transferrin receptor protein 1 OS=Homo sapiens OX=9606 GN=TFRC PE=1 SV=2	47	34	99	34	760	84.8	6.61	215.25	34	TFRC	107.8	101.9	98.9	97.5	95.8	102	99.7	96.9	106.2	93.4
P61812	Transforming growth factor beta-2 proprotein OS=Homo sapiens OX=9606 GN=TGFB2 PE=1 SV=1	4	2	2	2	414	47.7	8.53	2.05	2	TGFB2	73.3	106.3	81.5	95.5	87	136.3	120.2	95.8	104.5	99.7
Q8WUH2	Transforming growth factor-beta receptor-associated protein 1 OS=Homo sapiens OX=9606 GN=TGFBRAP1 PE=1 SV=1	2	2	2	2	860	97.1	6.55	2.39	2	TGFBRAP1	0	128.1	111	62.7	105.5	150.2	129.4	0	146	167.1
P21980	Protein-glutamine gamma-glutamyltransferase 2 OS=Homo sapiens OX=9606 GN=TGM2 PE=1 SV=2	1	1	1	1	687	77.3	5.22	2.11	1	TGM2	93.5	100.1	85.2	100.7	87.1	125.4	119.5	78.8	103.1	106.5
O43493	Trans-Golgi network integral membrane protein 2 OS=Homo sapiens OX=9606 GN=TGOLN2 PE=1 SV=4	18	6	10	6	437	45.9	5.63	15.36	6	TGOLN2	97.6	118	107.4	106.6	100.8	111	109	84.8	85.4	79.3
Q96RS0	Trimethylguanosine synthase OS=Homo sapiens OX=9606 GN=TGS1 PE=1 SV=3	10	8	9	8	853	96.6	4.94	14.36	8	TGS1	90.4	113.8	83.5	99.2	91.8	109.9	98.4	104.6	113.4	95
Q6YHU6	Thyroid adenoma-associated protein OS=Homo sapiens OX=9606 GN=THADA PE=1 SV=1	3	5	6	5	1953	219.5	6.06	6.88	5	THADA	102.6	100.1	94.3	101.2	96.9	105.6	97.3	102.3	93.4	106.2
Q8WY91	Peroxynitrite isomerase THAP4 OS=Homo sapiens OX=9606 GN=THAP4 PE=1 SV=2	10	3	4	3	577	62.9	9.28	11.97	3	THAP4	100.3	108.4	105.8	99.8	103.8	87.6	123.6	114.3	91	65.3
Q8WUY1	Protein THEM6 OS=Homo sapiens OX=9606 GN=THEM6 PE=1 SV=2	34	7	14	7	208	23.9	9.55	25.42	7	THEM6	91.6	94.2	108.1	111.3	115.6	93.1	94.5	113.1	87.1	91.5
Q9NWX6	Probable tRNA(His) guanylyltransferase OS=Homo sapiens OX=9606 GN=THG1L PE=1 SV=2	6	2	3	2	298	34.8	8	4.21	2	THG1L	86.5	117.6	94	100.5	78.1	118.2	107	83.3	115.4	99.3
Q8IYQ7	Threonine synthase-like 1 OS=Homo sapiens OX=9606 GN=THNSL1 PE=1 SV=2	6	3	4	3	743	83	7.12	2.77	3	THNSL1	93	119.6	85.2	109	115.4	92.9	79.6	85.4	117.2	102.7
Q96FV9	THO complex subunit 1 OS=Homo sapiens OX=9606 GN=THOC1 PE=1 SV=1	36	23	47	23	657	75.6	4.98	91.79	23	THOC1	104.6	98.1	108.8	104	102.4	96	102.1	97.1	93.5	93.3
Q8NI27	THO complex subunit 2 OS=Homo sapiens OX=9606 GN=THOC2 PE=1 SV=2	27	45	85	45	1593	182.7	8.44	181.71	45	THOC2	102.8	103.1	104.4	101.9	101.2	96.5	97.5	96.8	98.6	97.2
Q96J01	THO complex subunit 3 OS=Homo sapiens OX=9606 GN=THOC3 PE=1 SV=1	60	18	70	18	351	38.7	6.09	126.6	18	THOC3	96.8	93.5	97.7	94	100.1	101.5	100	104.3	105.3	106.8
Q13769	THO complex subunit 5 homolog OS=Homo sapiens OX=9606 GN=THOC5 PE=1 SV=2	18	16	32	16	683	78.5	6.87	41.18	16	THOC5	103.4	98.7	103.7	104.9	107.5	95.8	95.1	98.6	94.8	97.5
Q86W42	THO complex subunit 6 homolog OS=Homo sapiens OX=9606 GN=THOC6 PE=1 SV=1	44	13	36	13	341	37.5	7.43	81.33	13	THOC6	100.3	108.8	100.1	103.4	111	90.3	93.4	102.4	92	98.1
Q6I9Y2	THO complex subunit 7 homolog OS=Homo sapiens OX=9606 GN=THOC7 PE=1 SV=3	51	12	28	12	204	23.7	5.67	56.05	12	THOC7	108.5	99.4	105.1	101.9	102.4	100	102.5	91.8	91.4	97
P52888	Thimet oligopeptidase OS=Homo sapiens OX=9606 GN=THOP1 PE=1 SV=2	43	31	73	31	689	78.8	6.05	131.14	31	THOP1	106.2	100.6	91.2	94.4	101.2	105.2	102.9	100.1	99	99.3
Q9Y2W1	Thyroid hormone receptor-associated protein 3 OS=Homo sapiens OX=9606 GN=THRAP3 PE=1 SV=2	44	52	138	50	955	108.6	10.15	224.7	52	THRAP3	107.3	96.8	103.9	102.4	98.9	93.3	97.2	99.9	97.9	102.5
Q9UPZ6	Thrombospondin type-1 domain-containing protein 7A OS=Homo sapiens OX=9606 GN=THSD7A PE=1 SV=4	1	1	1	1	1657	185.2	7.43	2.23	1	THSD7A	78	110.8	85.8	102.6	98.9	106.2	97.1	89.1	124.8	106.6
Q9BU02	Thiamine-triphosphatase OS=Homo sapiens OX=9606 GN=THTPA PE=1 SV=3	23	4	4	4	230	25.6	4.82	5.56	4	THTPA	77.3	105.9	96.3	115.2	81.9	115.6	109.5	89.4	113.2	95.6
Q9NXG2	THUMP domain-containing protein 1 OS=Homo sapiens OX=9606 GN=THUMPD1 PE=1 SV=2	40	15	31	15	353	39.3	7.88	60.11	15	THUMPD1	104.5	97.3	90.6	90.5	99.3	101.8	104.3	104.1	100.2	107.3
Q9BTF0	THUMP domain-containing protein 2 OS=Homo sapiens OX=9606 GN=THUMPD2 PE=1 SV=2	2	1	2	1	503	56.4	7.81	4.9	1	THUMPD2	110.1	143.1	138.5	92.7	108.8	80.8	75.8	64.3	101.9	83.8
Q9BV44	tRNA (guanine(6)-N2)-methyltransferase THUMP3 OS=Homo sapiens OX=9606 GN=THUMPD3 PE=1 SV=1	25	13	24	13	507	57	6.37	45.33	13	THUMPD3	108.8	104.6	100.6	99.5	99.8	96	103.5	99.7	91.6	95.9
Q9P016	Thymocyte nuclear protein 1 OS=Homo sapiens OX=9606 GN=THYN1 PE=1 SV=1	52	14	30	14	225	25.7	9.25	44.81	14	THYN1	103.8	89.8	102.6	96.5	98.4	102.8	101.6	100	99.9	104.6
P31483	Cytotoxic granule associated RNA binding protein TIA1 OS=Homo sapiens OX=9606 GN=TIA1 PE=1 SV=3	37	14	29	9	386	42.9	7.74	69.45	14	TIA1	104.7	105.7	104	96.9	103.3	97.6	101.2	98.2	92.7	95.7
Q01085	Nucleolysin TIAR OS=Homo sapiens OX=9606 GN=TIAL1 PE=1 SV=1	33	13	31	8	375	41.6	7.74	66.94	13	TIAL1	95	97	100.1	101.6	100.1	101.9	104.7	101	100.2	98.4
Q8IUC6	TIR domain-containing adapter molecule 1 OS=Homo sapiens OX=9606 GN=TICAM1 PE=1 SV=1	1	1	4	1	712	76.4	5.41	5.35	1	TICAM1	73.9	95.7	88.8	103.2	87.9	112	96	95.1	137.1	110.3
Q7Z2Z1	Treslin OS=Homo sapiens OX=9606 GN=TICRR PE=1 SV=2	0	1	1	1	1910	210.7	8.78	1.89	1	TICRR	64.8	108.7	90.9	123.2	97.1	97.2	90.9	99.1	90.4	137.7
Q9NQ88	Fructose-2,6-bisphosphatase TIGAR OS=Homo sapiens OX=9606 GN=TIGAR PE=1 SV=1	48	11	24	11	270	30	7.69	50.87	11	TIGAR	102.7	95.5	91.7	88.4	98	104.2	108.6	101.9	103.8	105.3
Q6B0B8	Tigger transposable element-derived protein 3 OS=Homo sapiens OX=9606 GN=TIGD3 PE=1 SV=1	2	1	1	1	471	52	7.4	0	1	TIGD3	47.2	140	62.5	97	171.6	112.3	40.9	66.1	189	73.4
Q9UNS1	Protein timeless homolog OS=Homo sapiens OX=9606 GN=TIMELESS PE=1 SV=2	19	18	30	18	1208	138.6	5.4	51.77	18	TIMELESS	100.1	96.4	88.7	98.9	97.9	132.2	101	95.7	90.4	98.7
P62072	Mitochondrial import inner membrane translocase subunit Tim10 OS=Homo sapiens OX=9606 GN=TIMM10 PE=1 SV=1	62	7	17	7	90	10.3	6.29	38.46	7	TIMM10	94.5	101.9	108.7	108.6	107.2	97.8	95.2	97	97.7	91.4
Q9Y5J6	Mitochondrial import inner membrane translocase subunit Tim10 B OS=Homo sapiens OX=9606 GN=TIMM10B PE=1 SV=1	56	4	5	4	103	11.6	7.43	12.7	4	TIMM10B	118	102.1	106.8	81.4	101.1	102	104.2	92.1	102.9	89.4
Q9Y5L4	Mitochondrial import inner membrane translocase subunit Tim13 OS=Homo sapiens OX=9606 GN=TIMM13 PE=1 SV=1	53	4	31	4	95	10.5	8.18	68.96	4	TIMM13	93.5	104.1	106.6	111.6	92.1	94.7	97.5	91.4	118.6	89.7
Q99595	Mitochondrial import inner membrane translocase subunit Tim17-A OS=Homo sapiens OX=9606 GN=TIMM17A PE=1 SV=1	55	6	10	6	171	18	7.87	32.17	6	TIMM17A	93.7	103.5	94.4	96.7	97	95.7	95.7	99.9	116.7	106.8
O60830	Mitochondrial import inner membrane translocase subunit Tim17-B OS=Homo sapiens OX=9606 GN=TIMM17B PE=1 SV=1	52	7	12	7	172	18.3	9.03	26.03	7	TIMM17B	96.5	101.3	106.1	105.4	94.8	96.5	96.6	102.7	104.8	95.2
Q9BVV7	Mitochondrial import inner membrane translocase subunit Tim21 OS=Homo sapiens OX=9606 GN=TIMM21 PE=1 SV=1	18	4	7	4	248	28.2	9.7	17.7	4	TIMM21	102.8	103.5	104.4	112.7	97	96.3	101.6	92.2	99.2	90.2
Q9Y584	Mitochondrial import inner membrane translocase subunit Tim22 OS=Homo sapiens OX=9606 GN=TIMM22 PE=1 SV=2	8	1	2	1	194	20	7.59	5.22	1	TIMM22	90.1	103.9	104.8	106.1	101	103.4	120.4	88.2	88.2	94
O14925	Mitochondrial import inner membrane translocase subunit Tim23 OS=Homo sapiens OX=9606 GN=TIMM23 PE=1 SV=1	46	5	17	5	209	21.9	8.6	38.54	5	TIMM23	99.9	103	98.6	97.1	105.1	100.5	96.5	96.4	101.3	101.7
Q9BSF4	Mitochondrial import inner membrane translocase subunit Tim29 OS=Homo sapiens OX=9606 GN=TIMM29 PE=1 SV=2	21	4	10	4	260	29.2	8.09	28.22	4	TIMM29	90	96.7	90.6	106.6	118.7	92.6	101	96.7	96.4	110.7
O43615	Mitochondrial import inner membrane translocase subunit TIM44 OS=Homo sapiens OX=9606 GN=TIMM44 PE=1 SV=2	53	24	95	24	452	51.3	8.32	230.29	24	TIMM44	98.8	100.8	103.6	108.3	100.3	96.7	92.9	98.8	98.6	101.1
Q3ZCQ8	Mitochondrial import inner membrane translocase subunit TIM50 OS=Homo sapiens OX=9606 GN=TIMM50 PE=1 SV=2	43	13	38	13	353	39.6	8.37	78.38	13	TIMM50	101.1	102.4	110.1	106	98.8	96	96.5	95.3	97.9	95.9
O60220	Mitochondrial import inner membrane translocase subunit Tim8 A OS=Homo sapiens OX=9606 GN=TIMM8A PE=1 SV=1	58	7	18	7	97	11	5.16	37.12	7	TIMM8A	91.1	86.9	118.3	101.3	98.3	90.2	95.1	100.7	113.4	104.6
Q9Y5J9	Mitochondrial import inner membrane translocase subunit Tim8 B OS=Homo sapiens OX=9606 GN=TIMM8B PE=1 SV=1	45	5	16	5	83	9.3	5.12	39.4	5	TIMM8B	111.7	85.5	107.7	99	94.2	88	104.9	104.5	111.1	93.3
Q9Y5J7	Mitochondrial import inner membrane translocase subunit Tim9 OS=Homo sapiens OX=9606 GN=TIMM9 PE=1 SV=1	65	5	14	5	89	10.4	7.21	31.73	5	TIMM9	105.9	94.3	113.4	107.4	101	87.5	103.6	99.8	99.9	87.3
Q9NPL8	Complex I assembly factor TIMMDC1, mitochondrial OS=Homo sapiens OX=9606 GN=TIMMDC1 PE=1 SV=2	35	11	24	11	285	32.2	8.5	46.58	11	TIMMDC1	112.6	98.7	113.5	106.1	97.9	90.3	97	98.2	89.3	96.5
Q9BSI4	TERF1-interacting nuclear factor 2 OS=Homo sapiens OX=9606 GN=TINF2 PE=1 SV=1	3	2	3	2	451	50	7.96	1.83	2	TINF2	130.4	74.3	98	122.2	61.7	76.9	94.2	154.7	86	101.4
Q9BVW5	TIMELESS-interacting protein OS=Homo sapiens OX=9606 GN=TIPIN PE=1 SV=2	15	4	6	4	301	34.5	4.82	14.42	4	TIPIN	92.8	83.1	57	101	71.5	120	94.5	95.7	170.9	113.4
O75663	TIP41-like protein OS=Homo sapiens OX=9606 GN=TIPRL PE=1 SV=2	51	17	34	17	272	31.4	5.91	49.75	17	TIPRL	96.7	93.5	94.3	95.7	97.1	106.7	102.1	108.2	101.5	104.1
Q5JTD0	Tight junction-associated protein 1 OS=Homo sapiens OX=9606 GN=TJAP1 PE=1 SV=1	5	2	5	2	557	61.8	5.97	8.36	2	TJAP1	98.6	107.9	91.2	103.9	112.5	95.1	99.5	109.3	75.1	107
Q07157	Tight junction protein ZO-1 OS=Homo sapiens OX=9606 GN=TJP1 PE=1 SV=3	23	37	73	35	1748	195.3	6.7	137.82	37	TJP1	91.1	94.9	108.6	106.2	106.2	101.1	95.2	98.2	99.5	99
Q9UDY2	Tight junction protein ZO-2 OS=Homo sapiens OX=9606 GN=TJP2 PE=1 SV=2	37	36	46	33	1190	133.9	7.4	116.46	36	TJP2	100.1	94.6	104	100.1	100.6	101.2	100	98.8	98.8	101.9
O95049	Tight junction protein ZO-3 OS=Homo sapiens OX=9606 GN=TJP3 PE=1 SV=3	3	3	3	2	919	101.3	6.76	2.12	3	TJP3	94	128.1	82.9	84.1	99.9	118	106.8	90.8	110.4	84.8
P04183	Thymidine kinase, cytosolic OS=Homo sapiens OX=9606 GN=TK1 PE=1 SV=2	29	6	9	6	234	25.5	8.51	18.31	6	TK1	87.7	98.8	83.7	88.5	98.6	132.2	112.9	105.2	102.1	90.3
Q3LXA3	Triokinase/FMN cyclase OS=Homo sapiens OX=9606 GN=TKFC PE=1 SV=2	26	11	16	11	575	58.9	7.49	37.78	11	TKFC	83.4	98	92.4	106.2	100.1	107.7	94.8	104.1	111.8	101.6
P29401	Transketolase OS=Homo sapiens OX=9606 GN=TKT PE=1 SV=3	61	35	159	35	623	67.8	7.66	380.06	35	TKT	101.9	98.9	95.2	96	97.1	103.7	102.8	101.5	101.5	101.5
Q96MV1	TLC domain-containing protein 4 OS=Homo sapiens OX=9606 GN=TLCD4 PE=1 SV=1	3	1	1	1	263	30	9.33	2.08	1	TLCD4	100.1	106.3	115.9	109.8	124.3	73.6	71.7	114.2	76.9	107.1
Q04724	Transducin-like enhancer protein 1 OS=Homo sapiens OX=9606 GN=TLE1 PE=1 SV=2	25	14	29	4	770	83.1	7.24	57.74	14	TLE1	98.8	92.7	89.8	91.8	123	100.6	95.4	104.5	99.8	103.5
Q04726	Transducin-like enhancer protein 3 OS=Homo sapiens OX=9606 GN=TLE3 PE=1 SV=2	31	20	37	13	772	83.4	7.2	82.34	20	TLE3	93.6	97.7	89.9	91.1	105	104.5	101.2	101.7	102.2	113
Q04727	Transducin-like enhancer protein 4 OS=Homo sapiens OX=9606 GN=TLE4 PE=1 SV=3	24	15	29	5	773	83.7	7.5	62.17	15	TLE4	84.1	90.9	89.8	90	97.8	106.5	105.8	106.3	109.8	119
Q86UE8	Serine/threonine-protein kinase tousled-like 2 OS=Homo sapiens OX=9606 GN=TLK2 PE=1 SV=2	8	7	12	3	772	87.6	8.41	11.96	7	TLK2	96	93	95.4	103.3	109	92.7	89.8	124.1	88.6	108.1
Q9Y490	Talin-1 OS=Homo sapiens OX=9606 GN=TLN1 PE=1 SV=3	71	144	459	123	2541	269.6	6.07	1105.17	144	TLN1	96.9	99.3	100.8	100.1	100.6	101.4	102.2	100.1	98.8	99.9
Q9Y4G6	Talin-2 OS=Homo sapiens OX=9606 GN=TLN2 PE=1 SV=4	8	23	69	2	2542	271.4	5.57	98.08	23	TLN2	101.6	100.2	103.1	97.4	98.8	97.9	104.4	100.7	99.5	96.4
Q9H1K6	Talin rod domain-containing protein 1 OS=Homo sapiens OX=9606 GN=TLNRD1 PE=1 SV=1	6	2	2	2	362	37.7	8.15	1.9	2	TLNRD1	53.6	94.2	111	113.3	103.4	99.2	103.4	117.8	67.8	136.3
Q9BRN9	TM2 domain-containing protein 3 OS=Homo sapiens OX=9606 GN=TM2D3 PE=2 SV=2	4	1	1	1	247	27.1	8.03	2.01	1	TM2D3	112.8	113.6	97.3	124.9	111.2	65.9	66.8	116.4	119.2	71.9
Q99805	Transmembrane 9 superfamily member 2 OS=Homo sapiens OX=9606 GN=TM9SF2 PE=1 SV=1	17	10	20	10	663	75.7	7.44	36.51	10	TM9SF2	93.6	108.3	100.4	98.8	90.3	110.8	105.5	94.8	106.4	91.1
Q9HD45	Transmembrane 9 superfamily member 3 OS=Homo sapiens OX=9606 GN=TM9SF3 PE=1 SV=2	9	5	9	5	589	67.8	7.21	19.61	5	TM9SF3	140.7	90.1	119.1	99.1	89.4	92.9	79.2	98.8	89.6	101.1
Q92544	Transmembrane 9 superfamily member 4 OS=Homo sapiens OX=9606 GN=TM9SF4 PE=1 SV=2	14	7	10	7	642	74.5	6.54	21.55	7	TM9SF4	91.7	114	114.2	106.5	89.6	112.6	96.2	82.2	102.4	90.5
Q96EY4	Translation machinery-associated protein 16 OS=Homo sapiens OX=9606 GN=TMA16 PE=1 SV=2	46	10	21	10	203	23.8	9.26	39.07	10	TMA16	104.7	97.4	93.2	95.6	102.8	97.3	95.1	99.7	107.2	107
Q9Y2S6	Translation machinery-associated protein 7 OS=Homo sapiens OX=9606 GN=TMA7 PE=1 SV=1	41	5	12	4	64	7.1	9.99	10.48	5	TMA7	86.3	89.9	88.2	84.4	91.7	100.5	108.4	121.7	111.3	117.6
P55061	Bax inhibitor 1 OS=Homo sapiens OX=9606 GN=TMBIM6 PE=1 SV=2	3	1	1	1	237	26.5	8.54	1.79	1	TMBIM6	88.1	90	97.2	88.6	72.4	92.9	118.3	77.9	147.5	127.3
Q7Z403	Transmembrane channel-like protein 6 OS=Homo sapiens OX=9606 GN=TMC6 PE=1 SV=2	1	1	1	1	805	90	8.66	0	1	TMC6	81.6	103.5	97.7	96.4	100.1	107.9	97.3	96.5	119.1	99.8
Q9UM00	Calcium load-activated calcium channel OS=Homo sapiens OX=9606 GN=TMCO1 PE=1 SV=2	20	6	12	6	239	27.1	10.26	20.96	6	TMCO1	93	100.2	106.7	106.1	107.3	92.5	93.2	103.1	103.4	94.7
A8MYB1	Transmembrane and coiled-coil domain-containing protein 5B OS=Homo sapiens OX=9606 GN=TMCO5B PE=3 SV=1	3	1	1	1	307	35.7	5.03	0	1	TMCO5B	77.9	108.2	77.5	99.9	104.7	118.1	102.7	106.9	103.1	100.8
Q96DC7	Transmembrane and coiled-coil domain-containing protein 6 OS=Homo sapiens OX=9606 GN=TMCO6 PE=1 SV=2	2	1	1	1	493	54.4	5.81	2.25	1	TMCO6	89.5	94.3	80	125.6	126	100.4	70.7	132.1	86.1	95.3
Q13445	Transmembrane emp24 domain-containing protein 1 OS=Homo sapiens OX=9606 GN=TMED1 PE=1 SV=1	7	2	3	2	227	25.2	4.48	11.96	2	TMED1	91.6	99.7	100.8	111.5	99.3	96.1	102.2	96.8	105.9	96.1
P49755	Transmembrane emp24 domain-containing protein 10 OS=Homo sapiens OX=9606 GN=TMED10 PE=1 SV=2	38	8	41	8	219	25	7.44	104.59	8	TMED10	100.7	102.3	103.4	105	100.1	97.8	90.8	98.9	101.5	99.6
Q15363	Transmembrane emp24 domain-containing protein 2 OS=Homo sapiens OX=9606 GN=TMED2 PE=1 SV=1	49	10	37	10	201	22.7	5.17	63.3	10	TMED2	108.3	111	99	100.2	90.5	102.6	99.3	94	100.2	94.9
Q9Y3Q3	Transmembrane emp24 domain-containing protein 3 OS=Homo sapiens OX=9606 GN=TMED3 PE=1 SV=1	8	2	6	2	217	24.8	5.6	5.57	2	TMED3	100.6	89.5	97.2	96.6	114	92.7	86.2	115.4	113.8	94
Q7Z7H5	Transmembrane emp24 domain-containing protein 4 OS=Homo sapiens OX=9606 GN=TMED4 PE=1 SV=1	31	9	22	6	227	25.9	8.28	38.14	9	TMED4	95.3	108	113	102.7	93.1	111.3	105.5	85	99.6	86.4
Q9Y3A6	Transmembrane emp24 domain-containing protein 5 OS=Homo sapiens OX=9606 GN=TMED5 PE=1 SV=1	21	5	16	5	229	26	4.84	27.94	5	TMED5	95.9	107	97.1	102.2	96.4	102.7	103.7	93.4	108.2	93.6
Q9Y3B3	Transmembrane emp24 domain-containing protein 7 OS=Homo sapiens OX=9606 GN=TMED7 PE=1 SV=2	13	3	4	3	224	25.2	6.89	8.03	3	TMED7	84.1	100	101.7	111.7	88.8	111.6	98	98.5	112.4	93.2
Q6PL24	Protein TMED8 OS=Homo sapiens OX=9606 GN=TMED8 PE=1 SV=1	19	6	6	6	325	35.7	4.74	2.48	6	TMED8	80	134.8	115.4	109.1	96.5	114.3	100.1	95.8	80	74
Q9BVK6	Transmembrane emp24 domain-containing protein 9 OS=Homo sapiens OX=9606 GN=TMED9 PE=1 SV=2	45	12	33	9	235	27.3	8.02	67.18	12	TMED9	106.7	107.9	107.2	99.6	96.8	99.1	99.2	94.7	99.6	89.2
Q9NUM4	Transmembrane protein 106B OS=Homo sapiens OX=9606 GN=TMEM106B PE=1 SV=2	12	3	3	3	274	31.1	6.99	5.2	3	TMEM106B	91.7	141.2	81.8	115.9	114.1	117.4	91.6	62.6	91.1	92.7
Q9BVC6	Transmembrane protein 109 OS=Homo sapiens OX=9606 GN=TMEM109 PE=1 SV=1	16	6	16	6	243	26.2	10.48	43.32	6	TMEM109	101.8	103.4	114.3	97	107.4	93.9	96.5	92.9	98.5	94.2
P17152	Transmembrane protein 11, mitochondrial OS=Homo sapiens OX=9606 GN=TMEM11 PE=1 SV=1	14	3	3	3	192	21.5	7.36	1.64	3	TMEM11	155.5	93.3	95.6	120.7	106.1	97.6	73.4	83.5	76.2	98.1
Q12893	Transmembrane protein 115 OS=Homo sapiens OX=9606 GN=TMEM115 PE=1 SV=1	18	3	8	3	351	38.2	8.16	27.79	3	TMEM115	94.5	107.9	104.5	110.4	94.5	94.2	108	98.9	104.2	82.9
Q9H061	Transmembrane protein 126A OS=Homo sapiens OX=9606 GN=TMEM126A PE=1 SV=1	23	5	6	5	195	21.5	9.26	13.4	5	TMEM126A	96.3	101.1	105.3	99.1	97.7	97	97.2	103.2	108.3	94.7
Q92545	Transmembrane protein 131 OS=Homo sapiens OX=9606 GN=TMEM131 PE=1 SV=3	1	2	2	2	1883	205	8.59	0	2	TMEM131	91	92.4	137.6	81.2	115.1	125	103.5	86	100.6	67.6
Q9Y6G1	Transmembrane protein 14A OS=Homo sapiens OX=9606 GN=TMEM14A PE=1 SV=1	17	1	3	1	99	10.7	10.55	2.15	1	TMEM14A	83.9	111.9	97.5	84.3	91.7	102.3	112.7	102.7	120.5	92.5
Q9HC07	Transmembrane protein 165 OS=Homo sapiens OX=9606 GN=TMEM165 PE=1 SV=1	14	3	4	3	324	34.9	7.02	7.64	3	TMEM165	96.3	118.4	130.5	139.2	64	136.9	90.9	72.4	91.7	59.8
Q53S58	Transmembrane protein 177 OS=Homo sapiens OX=9606 GN=TMEM177 PE=1 SV=1	6	2	3	2	311	33.7	9.61	5.24	2	TMEM177	92.9	98.6	95.3	108.8	161.9	71.5	123.5	72.4	84.6	90.4
Q7Z7N9	Transmembrane protein 179B OS=Homo sapiens OX=9606 GN=TMEM179B PE=1 SV=1	4	1	3	1	219	23.5	7.85	5.09	1	TMEM179B	154.3	97.4	96.7	76.6	81.7	111.7	91.6	100.4	107.9	81.6
Q9P2C4	Transmembrane protein 181 OS=Homo sapiens OX=9606 GN=TMEM181 PE=1 SV=2	8	3	3	3	612	69.3	8.92	7.44	3	TMEM181	92.9	82.5	101.8	92.2	106.1	97.1	100.6	107.7	96.4	122.8
Q8IY95	Transmembrane protein 192 OS=Homo sapiens OX=9606 GN=TMEM192 PE=1 SV=1	10	2	2	2	271	30.9	7.99	5.89	2	TMEM192	85	100.9	137.8	112.4	101.8	98.7	94.4	91.8	107.5	69.9
Q8N511	Transmembrane protein 199 OS=Homo sapiens OX=9606 GN=TMEM199 PE=1 SV=1	13	3	4	3	208	23.1	9.01	7.17	3	TMEM199	102.5	110.2	105.1	105.8	111.1	95.2	95.9	89.6	98.2	86.3
Q86VY9	Transmembrane protein 200A OS=Homo sapiens OX=9606 GN=TMEM200A PE=1 SV=1	2	1	1	1	491	54.3	9.17	1.85	1	TMEM200A	99.3	102.5	96.6	96.4	100.6	107.7	98.8	90.7	109.1	98.3
Q5SNT2	Transmembrane protein 201 OS=Homo sapiens OX=9606 GN=TMEM201 PE=1 SV=1	10	5	8	5	666	72.2	9.22	10.62	5	TMEM201	91.5	106.9	101.6	92.8	104.7	93.1	99	87.7	103.3	119.4
Q6UW68	Transmembrane protein 205 OS=Homo sapiens OX=9606 GN=TMEM205 PE=1 SV=1	27	4	13	4	189	21.2	8.62	20.54	4	TMEM205	104	100.1	93.5	107	107.5	96.1	94.8	103.5	95.3	98.1
Q96SK2	Transmembrane protein 209 OS=Homo sapiens OX=9606 GN=TMEM209 PE=1 SV=2	23	12	19	12	561	62.9	8.63	38.92	12	TMEM209	99.6	108	104.8	105.5	96.6	98.8	100.3	93	94.6	98.9
Q6NUQ4	Transmembrane protein 214 OS=Homo sapiens OX=9606 GN=TMEM214 PE=1 SV=2	19	11	25	11	689	77.1	9.14	51.58	11	TMEM214	98	106.3	104.5	107.9	108.7	100.8	101.1	95.3	92.6	84.8
Q9H330	Transmembrane protein 245 OS=Homo sapiens OX=9606 GN=TMEM245 PE=1 SV=3	2	2	4	2	879	97.3	8.91	7.8	2	TMEM245	90.1	115.1	104.3	100.8	96.5	97.1	85.1	90	119.4	101.5
Q4ZIN3	Membralin OS=Homo sapiens OX=9606 GN=TMEM259 PE=1 SV=1	3	2	4	2	620	67.8	5.3	5.57	2	TMEM259	90.8	112	109.2	115.1	98	98.2	101.7	87.6	106.7	80.7
Q8WUH6	Transmembrane protein 263 OS=Homo sapiens OX=9606 GN=TMEM263 PE=1 SV=1	91	8	20	7	116	11.7	9.32	48.51	8	TMEM263	90.4	102.5	107	99.8	104.4	102.6	103.6	99.6	93.8	96.4
Q9NV96	Cell cycle control protein 50A OS=Homo sapiens OX=9606 GN=TMEM30A PE=1 SV=1	18	6	8	6	361	40.7	8.59	12.32	6	TMEM30A	81.7	94.9	106.3	111.7	101	100.1	93.1	104.8	106.8	99.6
P57088	Transmembrane protein 33 OS=Homo sapiens OX=9606 GN=TMEM33 PE=1 SV=2	19	5	14	5	247	28	9.7	30.49	5	TMEM33	100.2	108.5	92.6	107.9	93.2	101	95.6	93.5	113.9	93.6
Q9GZU3	Transmembrane protein 39B OS=Homo sapiens OX=9606 GN=TMEM39B PE=1 SV=1	2	1	2	1	492	56.2	9.41	3.44	1	TMEM39B	93.8	47.4	39.6	67.2	176.8	57.3	85.4	173.8	91.7	166.9
Q96HV5	Transmembrane protein 41A OS=Homo sapiens OX=9606 GN=TMEM41A PE=1 SV=1	4	1	1	1	264	29.6	9.03	2.67	1	TMEM41A	79.1	130.7	81.1	106.8	95.7	133.5	103.7	88.2	79.9	101.3
Q5BJD5	Transmembrane protein 41B OS=Homo sapiens OX=9606 GN=TMEM41B PE=1 SV=1	12	4	11	4	291	32.5	9.58	5.98	4	TMEM41B	93.9	111.4	111.6	112.4	103.6	96.3	100	95.1	90.1	85.5
Q9BTV4	Transmembrane protein 43 OS=Homo sapiens OX=9606 GN=TMEM43 PE=1 SV=1	31	12	15	11	400	44.8	8.13	38.23	12	TMEM43	101.1	107	114.5	98.3	94.6	96.9	109.1	92.5	96.7	89.2
Q5T3F8	CSC1-like protein 2 OS=Homo sapiens OX=9606 GN=TMEM63B PE=1 SV=1	2	2	6	2	832	94.9	7.4	5.32	2	TMEM63B	78.2	87	101.9	103.8	81.1	95.2	97.8	109.5	126.1	119.3
Q6PI78	Transmembrane protein 65 OS=Homo sapiens OX=9606 GN=TMEM65 PE=1 SV=2	28	6	9	6	240	25.5	8.6	21.02	6	TMEM65	88.4	103.6	103	102.4	94.6	98.4	110.8	89	119.9	89.8
Q9BUB7	Transmembrane protein 70, mitochondrial OS=Homo sapiens OX=9606 GN=TMEM70 PE=1 SV=2	3	1	4	1	260	29	8.91	6.95	1	TMEM70	106.4	114.3	88.3	99.1	79.3	115	101.7	91.7	118.7	85.6
Q96NL1	Transmembrane protein 74 OS=Homo sapiens OX=9606 GN=TMEM74 PE=1 SV=1	2	1	2	1	305	33.3	5.21	1.64	1	TMEM74	88.4	108.3	111.2	73.9	116.9	109.7	92.9	104	109.9	84.9
Q8NBN3	Transmembrane protein 87A OS=Homo sapiens OX=9606 GN=TMEM87A PE=1 SV=3	6	3	3	3	555	63.4	6.74	6.58	3	TMEM87A	132.6	102.4	105.5	93.6	128.1	59.5	115.2	89.9	88.5	84.7
Q9P0T7	Proton-transporting V-type ATPase complex assembly regulator TMEM9 OS=Homo sapiens OX=9606 GN=TMEM9 PE=1 SV=1	15	4	12	4	183	20.6	6.65	9.12	4	TMEM9	116.1	127.1	102.5	103.6	108.9	102.5	92.3	89.2	83.6	74.2
P82094	TATA element modulatory factor OS=Homo sapiens OX=9606 GN=TMF1 PE=1 SV=2	25	26	41	25	1093	122.8	4.92	53.06	26	TMF1	98.3	96.2	96.6	98	102.8	103.9	94.8	101.9	101.4	106.2
Q9NVH6	Trimethyllysine dioxygenase, mitochondrial OS=Homo sapiens OX=9606 GN=TMLHE PE=1 SV=1	6	3	5	3	421	49.5	7.72	9.8	3	TMLHE	102.5	108	102.9	112.3	93.3	93.4	88.8	98.5	103.8	96.4
Q9NZR1	Tropomodulin-2 OS=Homo sapiens OX=9606 GN=TMOD2 PE=1 SV=1	9	4	9	2	351	39.6	5.27	11.42	4	TMOD2	75.6	94	149.8	83.8	82	117.5	103.7	110.5	71.3	111.9
Q9NYL9	Tropomodulin-3 OS=Homo sapiens OX=9606 GN=TMOD3 PE=1 SV=1	55	18	47	15	352	39.6	5.19	122.12	18	TMOD3	107.5	98.4	100	97.9	95.2	99.6	99.4	98.3	101.8	102
P42166	Lamina-associated polypeptide 2, isoform alpha OS=Homo sapiens OX=9606 GN=TMPO PE=1 SV=2	73	39	157	39	694	75.4	7.66	449.57	39	TMPO	98.4	94.1	97.5	97.4	99	99.5	91.8	103.3	109.3	109.7
Q7RTY8	Transmembrane protease serine 7 OS=Homo sapiens OX=9606 GN=TMPRSS7 PE=2 SV=3	2	1	1	1	843	94.4	8.48	2.49	1	TMPRSS7	99.8	98.9	95.4	114.1	127.1	84.8	78.3	106.6	96.5	98.5
Q7Z410	Transmembrane protease serine 9 OS=Homo sapiens OX=9606 GN=TMPRSS9 PE=1 SV=2	2	2	13	2	1059	113.9	8.07	7.47	2	TMPRSS9	115.8	103.8	110.9	95.2	93.7	96.5	103.1	91.3	91.2	98.5
P63313	Thymosin beta-10 OS=Homo sapiens OX=9606 GN=TMSB10 PE=1 SV=2	43	4	15	4	44	5	5.36	15.97	4	TMSB10	98.8	85.7	105.2	90.8	94.5	94.7	113.2	106.2	104.7	106.2
P0CG35	Thymosin beta-15B OS=Homo sapiens OX=9606 GN=TMSB15B PE=1 SV=1	27	2	2	2	45	5.2	5.36	2.09	2	TMSB15B	130	110.6	83.2	95.9	110.1	87.3	102.4	95.6	101.4	83.3
Q9H8H3	Putative methyltransferase-like protein 7A OS=Homo sapiens OX=9606 GN=METTL7A PE=1 SV=1	11	2	3	2	244	28.3	8.38	8.56	2	TMT1A	104.3	88.2	107.9	95.7	116.8	88	96.5	105.8	93	103.8
Q6UX53	Thiol S-methyltransferase METTL7B OS=Homo sapiens OX=9606 GN=METTL7B PE=1 SV=2	12	3	5	3	244	27.8	8.38	4.49	3	TMT1B	99.8	108	109.6	107.4	98.2	99	98.2	96.4	94.4	89
Q8IUR5	Protein O-mannosyl-transferase TMTC1 OS=Homo sapiens OX=9606 GN=TMTC1 PE=1 SV=3	7	3	3	3	882	98.8	8.84	0	3	TMTC1	103.8	96.9	114	108.5	94.5	87.1	90.1	89.9	108.3	106.9
Q6ZXV5	Protein O-mannosyl-transferase TMTC3 OS=Homo sapiens OX=9606 GN=TMTC3 PE=1 SV=2	11	9	16	8	915	103.9	8.87	25.52	9	TMTC3	84.9	108	108.3	106.7	103.5	104.1	99.5	94.4	100.5	90
Q71RG4	Transmembrane and ubiquitin-like domain-containing protein 2 OS=Homo sapiens OX=9606 GN=TMUB2 PE=1 SV=2	16	4	6	3	321	33.8	5.03	0	4	TMUB2	109.8	83.6	109.6	87.1	106.2	108.5	92.4	84.7	97.1	120.9
Q9H3N1	Thioredoxin-related transmembrane protein 1 OS=Homo sapiens OX=9606 GN=TMX1 PE=1 SV=1	31	9	38	9	280	31.8	4.98	106.57	9	TMX1	90.1	97.4	114.6	103.5	98.5	97.5	97.3	98.8	102.2	100.2
Q9Y320	Thioredoxin-related transmembrane protein 2 OS=Homo sapiens OX=9606 GN=TMX2 PE=1 SV=1	29	8	24	8	296	34	8.69	36.86	8	TMX2	95.8	104.2	102.2	102.4	99.3	99	98.6	100.8	102.1	95.6
Q96JJ7	Protein disulfide-isomerase TMX3 OS=Homo sapiens OX=9606 GN=TMX3 PE=1 SV=2	14	7	19	6	454	51.8	4.91	14.78	7	TMX3	123	101.9	99.8	95.1	97.9	93.2	94.1	97.4	91.9	105.8
Q9H1E5	Thioredoxin-related transmembrane protein 4 OS=Homo sapiens OX=9606 GN=TMX4 PE=1 SV=1	6	2	4	2	349	38.9	4.37	4.53	2	TMX4	79.2	100.2	125.1	97.3	91.7	111.7	112.1	81.1	117.3	84.3
O00300	Tumor necrosis factor receptor superfamily member 11B OS=Homo sapiens OX=9606 GN=TNFRSF11B PE=1 SV=3	4	2	2	2	401	46	8.29	4.01	2	TNFRSF11B	84.8	92.8	104.3	110.2	103.6	91	115.1	91.8	99.6	106.8
O14788	Tumor necrosis factor ligand superfamily member 11 OS=Homo sapiens OX=9606 GN=TNFSF11 PE=1 SV=1	4	1	1	1	317	35.5	7.65	2.24	1	TNFSF11	45.9	131.2	91.7	99.6	112.6	117.2	72.7	99.9	133.3	96
Q9UKE5	TRAF2 and NCK-interacting protein kinase OS=Homo sapiens OX=9606 GN=TNIK PE=1 SV=1	11	14	23	8	1360	154.8	7.17	37.43	14	TNIK	94.5	104.3	95	107	102.3	100.9	96.9	95	106.3	97.8
Q07912	Activated CDC42 kinase 1 OS=Homo sapiens OX=9606 GN=TNK2 PE=1 SV=3	3	1	2	1	1038	114.5	7.25	0	1	TNK2	98.8	106.4	105	102.1	105.6	94.5	86.8	105.4	97.8	97.7
Q9C0C2	182 kDa tankyrase-1-binding protein OS=Homo sapiens OX=9606 GN=TNKS1BP1 PE=1 SV=4	19	28	42	28	1729	181.7	4.86	98.21	28	TNKS1BP1	96.8	98.6	100.5	101.1	107	99.5	99.5	98.5	96.3	102.1
Q92973	Transportin-1 OS=Homo sapiens OX=9606 GN=TNPO1 PE=1 SV=2	39	30	117	23	898	102.3	4.98	271.68	30	TNPO1	101	100	95.9	94.4	96.3	104.9	102.9	96.4	103.2	104.9
O14787	Transportin-2 OS=Homo sapiens OX=9606 GN=TNPO2 PE=1 SV=3	12	11	30	4	897	101.3	5.01	51.43	11	TNPO2	112.3	106	83.2	95.3	92	100.2	102	99	101.9	108.2
Q9Y5L0	Transportin-3 OS=Homo sapiens OX=9606 GN=TNPO3 PE=1 SV=3	24	18	40	18	923	104.1	5.57	93.79	18	TNPO3	89.4	103.1	98.4	102.2	98.7	104.8	108.9	95.9	104.2	94.4
Q8NDV7	Trinucleotide repeat-containing gene 6A protein OS=Homo sapiens OX=9606 GN=TNRC6A PE=1 SV=2	4	8	16	7	1962	210.2	7.01	14.22	8	TNRC6A	104.2	91	93.1	99.3	96.7	101.8	108.3	112	95.2	98.4
Q9UPQ9	Trinucleotide repeat-containing gene 6B protein OS=Homo sapiens OX=9606 GN=TNRC6B PE=1 SV=4	12	16	23	16	1833	193.9	6.76	40.82	16	TNRC6B	86.7	98.1	89.5	88.7	97.9	109	93.3	108	117.4	111.3
Q63HR2	Tensin-2 OS=Homo sapiens OX=9606 GN=TNS2 PE=1 SV=2	4	2	2	2	1409	152.5	8.35	2.12	2	TNS2	66.7	102	135.1	122.9	80.7	122.2	78.4	86.9	112.3	92.9
Q8IZW8	Tensin-4 OS=Homo sapiens OX=9606 GN=TNS4 PE=1 SV=3	1	1	1	1	715	76.7	7.34	2.21	1	TNS4	0	0	0	0	0	339.8	0	411.9	248.3	0
P22105	Tenascin-X OS=Homo sapiens OX=9606 GN=TNXB PE=1 SV=5	1	3	4	3	4244	458.1	5.17	2.01	3	TNXB	112.2	118.7	115.6	108.3	110.6	98.3	75.7	83.9	85.7	90.8
Q96GM8	Target of EGR1 protein 1 OS=Homo sapiens OX=9606 GN=TOE1 PE=1 SV=1	12	5	10	5	510	56.5	7.18	12.93	5	TOE1	98.8	112.1	100.9	102.4	106	97.9	98	98.3	97.4	88.2
Q9H0E2	Toll-interacting protein OS=Homo sapiens OX=9606 GN=TOLLIP PE=1 SV=1	32	8	15	8	274	30.3	5.97	23.96	8	TOLLIP	91.9	102.8	103.2	106.5	109.8	106.1	92.5	94.1	98.5	94.5
O60784	Target of Myb protein 1 OS=Homo sapiens OX=9606 GN=TOM1 PE=1 SV=2	31	10	18	10	492	53.8	4.7	40.79	10	TOM1	95	104.3	101.6	104.8	99.2	107.7	98	95.1	96.5	97.8
O75674	TOM1-like protein 1 OS=Homo sapiens OX=9606 GN=TOM1L1 PE=1 SV=2	2	1	1	1	476	53	5.24	1.85	1	TOM1L1	64.4	136.6	94.5	83.1	96.4	119.2	89.5	83.6	133.6	99.2
Q6ZVM7	TOM1-like protein 2 OS=Homo sapiens OX=9606 GN=TOM1L2 PE=1 SV=1	7	4	5	4	507	55.5	4.79	4.63	4	TOM1L2	123.2	142.3	86.7	101.9	103.9	61.2	124.9	113.1	83.3	59.6
Q15388	Mitochondrial import receptor subunit TOM20 homolog OS=Homo sapiens OX=9606 GN=TOMM20 PE=1 SV=1	19	3	14	3	145	16.3	8.6	27.69	3	TOMM20	93.2	101.4	98	96.9	98.2	101.6	99.1	99	109.4	103.2
Q9NS69	Mitochondrial import receptor subunit TOM22 homolog OS=Homo sapiens OX=9606 GN=TOMM22 PE=1 SV=3	46	5	30	5	142	15.5	4.34	77.15	5	TOMM22	105.8	101.6	103.3	101.7	98	102.4	99.5	96.7	97.7	93.2
Q15785	Mitochondrial import receptor subunit TOM34 OS=Homo sapiens OX=9606 GN=TOMM34 PE=1 SV=2	69	21	77	20	309	34.5	8.98	175.53	21	TOMM34	97.6	99.2	95.1	96.6	100.6	106	104.2	101.5	99.6	99.7
O96008	Mitochondrial import receptor subunit TOM40 homolog OS=Homo sapiens OX=9606 GN=TOMM40 PE=1 SV=1	35	9	38	9	361	37.9	7.25	83.78	9	TOMM40	112.2	105.7	100.6	104	96.1	97.2	96.4	93.6	101.3	92.9
Q8N4H5	Mitochondrial import receptor subunit TOM5 homolog OS=Homo sapiens OX=9606 GN=TOMM5 PE=1 SV=1	49	4	13	4	51	6	9.7	12.92	4	TOMM5	123.3	108.6	99	96.3	95	91.4	100.8	101.9	87.9	95.8
Q96B49	Mitochondrial import receptor subunit TOM6 homolog OS=Homo sapiens OX=9606 GN=TOMM6 PE=1 SV=1	19	1	5	1	74	8	4.89	11.86	1	TOMM6	121.8	93.7	99.4	98.8	99.3	108.1	89.3	100.6	97.7	91.4
Q9P0U1	Mitochondrial import receptor subunit TOM7 homolog OS=Homo sapiens OX=9606 GN=TOMM7 PE=1 SV=1	44	3	8	3	55	6.2	10.29	17.96	3	TOMM7	130.9	101.5	106	105.6	76.8	90.3	92.1	99.6	100	97.2
O94826	Mitochondrial import receptor subunit TOM70 OS=Homo sapiens OX=9606 GN=TOMM70 PE=1 SV=1	64	35	91	35	608	67.4	7.12	201.36	35	TOMM70	96.6	98	106.8	103.3	96.2	97.2	96.8	99.5	101.6	104
Q96HA7	Tonsoku-like protein OS=Homo sapiens OX=9606 GN=TONSL PE=1 SV=2	9	12	21	12	1378	150.8	6.42	28.98	12	TONSL	90.4	99.8	81.4	109.2	101	113.3	102.5	91.1	98.2	113.2
P11387	DNA topoisomerase 1 OS=Homo sapiens OX=9606 GN=TOP1 PE=1 SV=2	55	52	175	47	765	90.7	9.31	286.69	52	TOP1	96.5	97	99.7	100.4	103.6	96.2	95.9	102.5	104	104.3
Q969P6	DNA topoisomerase I, mitochondrial OS=Homo sapiens OX=9606 GN=TOP1MT PE=1 SV=1	8	6	27	2	601	69.8	9.41	31.78	6	TOP1MT	191.9	101.8	86.5	88.4	99.6	84	83.5	95.9	82.3	86.1
P11388	DNA topoisomerase 2-alpha OS=Homo sapiens OX=9606 GN=TOP2A PE=1 SV=3	55	95	295	75	1531	174.3	8.72	608.44	95	TOP2A	95.5	93	102.1	103.1	105.4	96.6	94.8	101.7	103.5	104.3
Q02880	DNA topoisomerase 2-beta OS=Homo sapiens OX=9606 GN=TOP2B PE=1 SV=3	45	78	211	57	1626	183.2	8	426.97	78	TOP2B	103.8	102.9	108.7	108.5	105.8	92.7	93.6	95.4	94.2	94.5
Q13472	DNA topoisomerase 3-alpha OS=Homo sapiens OX=9606 GN=TOP3A PE=1 SV=1	6	6	6	5	1001	112.3	8.34	8.6	6	TOP3A	138.4	103.7	104.6	85.2	100.3	86.3	96.4	102.9	84.3	97.9
O95985	DNA topoisomerase 3-beta-1 OS=Homo sapiens OX=9606 GN=TOP3B PE=1 SV=1	5	4	5	3	862	96.6	8.12	7.67	4	TOP3B	96.9	105.7	97.3	104.5	108.6	101.6	105.1	97	94.6	88.7
Q8N6T0	Type 2 DNA topoisomerase 6 subunit B-like OS=Homo sapiens OX=9606 GN=TOP6BL PE=1 SV=3	5	1	1	1	577	64	6.67	0	1	TOP6BL	98.3	83.7	77.1	89.3	98.9	103.3	98.4	108.6	93.8	148.7
Q8N9V7	Protein TOPAZ1 OS=Homo sapiens OX=9606 GN=TOPAZ1 PE=2 SV=3	3	4	6	4	1692	190.8	7.87	0	4	TOPAZ1	82	106.4	92.4	105.1	98.1	111.7	88.4	104.3	117.9	93.6
Q92547	DNA topoisomerase 2-binding protein 1 OS=Homo sapiens OX=9606 GN=TOPBP1 PE=1 SV=3	11	16	18	15	1522	170.6	6.96	22.19	16	TOPBP1	105.4	94.4	104.4	94.6	108.7	88.2	100.1	105.2	92.1	107
O14656	Torsin-1A OS=Homo sapiens OX=9606 GN=TOR1A PE=1 SV=1	14	4	4	4	332	37.8	6.99	10.2	4	TOR1A	96.5	105.2	106.1	105.7	103.4	91.4	90.5	103.3	101.5	96.5
Q5JTV8	Torsin-1A-interacting protein 1 OS=Homo sapiens OX=9606 GN=TOR1AIP1 PE=1 SV=2	40	23	44	22	583	66.2	8.18	69.33	23	TOR1AIP1	104.6	96.5	114.8	106.4	102	93.2	91.6	95.6	92.7	102.5
Q8NFQ8	Torsin-1A-interacting protein 2 OS=Homo sapiens OX=9606 GN=TOR1AIP2 PE=1 SV=1	27	10	23	9	470	51.2	4.96	50.49	10	TOR1AIP2	110.3	110.7	111.5	123.1	109.1	83.3	86.2	96.8	85.1	83.9
O14657	Torsin-1B OS=Homo sapiens OX=9606 GN=TOR1B PE=1 SV=2	6	2	2	2	336	38	8.54	4.23	2	TOR1B	114.9	89.6	113.3	103.4	137.1	83.4	102.7	104.7	69.8	81
Q9H497	Torsin-3A OS=Homo sapiens OX=9606 GN=TOR3A PE=1 SV=1	9	4	4	4	397	46.2	6.01	5.72	4	TOR3A	70.8	115.8	84.7	111.5	106.5	113.4	95.2	98.8	125.4	77.8
O94842	TOX high mobility group box family member 4 OS=Homo sapiens OX=9606 GN=TOX4 PE=1 SV=1	19	10	19	7	621	66.2	5.06	39.62	10	TOX4	100.8	102.6	115.6	112	99.9	94.3	107.1	93.2	87	87.3
P04637	Cellular tumor antigen p53 OS=Homo sapiens OX=9606 GN=TP53 PE=1 SV=4	49	23	45	23	393	43.6	6.79	78.97	23	TP53	101.6	97.7	110.3	105.7	103	94.8	100.6	97.8	92.4	96
Q12888	TP53-binding protein 1 OS=Homo sapiens OX=9606 GN=TP53BP1 PE=1 SV=2	24	35	59	35	1972	213.4	4.7	161.28	35	TP53BP1	97.1	98.8	108.1	108.4	99.6	96.1	93.3	98.1	100.2	100.4
Q13625	Apoptosis-stimulating of p53 protein 2 OS=Homo sapiens OX=9606 GN=TP53BP2 PE=1 SV=2	16	17	25	15	1128	125.5	6.07	43.59	17	TP53BP2	109.1	98.8	97.9	93.4	95.5	107.6	95.4	106.4	96.7	99.1
O14683	Tumor protein p53-inducible protein 11 OS=Homo sapiens OX=9606 GN=TP53I11 PE=1 SV=2	8	1	2	1	189	21	9.55	9.6	1	TP53I11	101.8	100.9	103.2	114.7	106.2	91.8	94.8	97	93.8	95.7
Q96S44	EKC/KEOPS complex subunit TP53RK OS=Homo sapiens OX=9606 GN=TP53RK PE=1 SV=2	26	7	17	7	253	28.1	9.54	31.93	7	TP53RK	94.9	100	93.6	93.2	101.1	113.2	103.2	100.7	102.4	97.6
Q13641	Trophoblast glycoprotein OS=Homo sapiens OX=9606 GN=TPBG PE=1 SV=1	3	1	2	1	420	46	6.83	2.38	1	TPBG	117.7	99.7	91.5	86.6	111.6	107.4	82.3	106.1	98.5	98.6
P55327	Tumor protein D52 OS=Homo sapiens OX=9606 GN=TPD52 PE=1 SV=2	42	7	34	7	224	24.3	4.83	99.27	7	TPD52	93.8	97.3	103.9	97.4	100	103.6	101.7	101.4	95.2	105.8
Q16890	Tumor protein D53 OS=Homo sapiens OX=9606 GN=TPD52L1 PE=1 SV=1	28	5	15	5	204	22.4	5.62	34.44	5	TPD52L1	103.1	96.1	89.8	93.3	115.9	95.4	105.2	112.7	89	99.8
O43399	Tumor protein D54 OS=Homo sapiens OX=9606 GN=TPD52L2 PE=1 SV=2	64	15	47	15	206	22.2	5.36	108.85	15	TPD52L2	89.4	93.6	107.1	100.7	101.1	102.4	100.5	101.4	100	103.7
P60174	Triosephosphate isomerase OS=Homo sapiens OX=9606 GN=TPI1 PE=1 SV=4	94	24	282	24	249	26.7	6.9	674.88	24	TPI1	92.6	94.7	97.6	95.8	99.5	105.1	103.6	105.2	102.6	103.4
P09493	Tropomyosin alpha-1 chain OS=Homo sapiens OX=9606 GN=TPM1 PE=1 SV=2	55	26	136	7	284	32.7	4.74	209.93	26	TPM1	80.4	97	115.6	116.8	104.3	106.2	88.5	92.2	103.7	95.3
P06753	Tropomyosin alpha-3 chain OS=Homo sapiens OX=9606 GN=TPM3 PE=1 SV=2	55	28	155	8	285	32.9	4.72	267.29	28	TPM3	95.7	95.7	105.2	103	105.5	99.8	94.4	98.2	103	99.5
P67936	Tropomyosin alpha-4 chain OS=Homo sapiens OX=9606 GN=TPM4 PE=1 SV=3	79	32	147	12	248	28.5	4.69	258.74	32	TPM4	93.9	95.5	111.6	105.1	103.3	97.9	93.8	97.2	101.7	100.3
P51580	Thiopurine S-methyltransferase OS=Homo sapiens OX=9606 GN=TPMT PE=1 SV=1	28	7	18	7	245	28.2	6.23	25.54	7	TPMT	102.7	91.3	95.9	95.4	103.4	98.1	110.2	105.6	94.6	102.9
O14773	Tripeptidyl-peptidase 1 OS=Homo sapiens OX=9606 GN=TPP1 PE=1 SV=2	11	5	11	5	563	61.2	6.48	26.41	5	TPP1	92.2	98.3	103.7	111.3	104.4	97.2	92.1	100.4	105.7	94.7
P29144	Tripeptidyl-peptidase 2 OS=Homo sapiens OX=9606 GN=TPP2 PE=1 SV=4	20	22	36	22	1249	138.3	6.32	75.85	22	TPP2	104.7	96	103.1	101.6	102.7	96.1	103.2	99.9	95.8	96.8
P12270	Nucleoprotein TPR OS=Homo sapiens OX=9606 GN=TPR PE=1 SV=3	54	144	441	139	2363	267.1	5.02	954.81	144	TPR	99.3	98.7	105.5	101.9	102.8	96.1	97.8	99.4	99.2	99.3
Q9Y3C4	EKC/KEOPS complex subunit TPRKB OS=Homo sapiens OX=9606 GN=TPRKB PE=1 SV=1	22	3	14	3	175	19.6	6.79	30.58	3	TPRKB	102.7	100.4	89	102.7	97.6	103.8	107.8	92.1	108.7	95.1
P13693	Translationally-controlled tumor protein OS=Homo sapiens OX=9606 GN=TPT1 PE=1 SV=1	45	9	114	9	172	19.6	4.93	271.12	9	TPT1	98.9	99.3	87.5	90	98.6	104.8	104.1	104.5	104.5	107.9
Q9ULW0	Targeting protein for Xklp2 OS=Homo sapiens OX=9606 GN=TPX2 PE=1 SV=2	40	29	63	28	747	85.6	9.23	137.2	29	TPX2	70.4	70.2	96.6	94.8	93.5	106.3	85.1	111.6	136.9	134.6
Q13595	Transformer-2 protein homolog alpha OS=Homo sapiens OX=9606 GN=TRA2A PE=1 SV=1	35	12	55	10	282	32.7	11.27	98.84	12	TRA2A	95.6	101.7	100.2	105.7	102.3	95.9	94.6	100.7	105.4	97.8
P62995	Transformer-2 protein homolog beta OS=Homo sapiens OX=9606 GN=TRA2B PE=1 SV=1	42	16	63	14	288	33.6	11.25	105.26	16	TRA2B	101.7	100.4	90.8	101.2	101.2	99.3	94.7	102.4	100.8	107.6
Q9H4I3	TraB domain-containing protein OS=Homo sapiens OX=9606 GN=TRABD PE=1 SV=1	15	4	5	4	376	42.3	8	12.89	4	TRABD	89.3	101.3	88	106.5	120.5	110.6	82.5	101.5	95.1	104.7
Q12933	TNF receptor-associated factor 2 OS=Homo sapiens OX=9606 GN=TRAF2 PE=1 SV=2	19	10	14	10	501	55.8	7.53	25.62	10	TRAF2	112.7	94.3	91.7	107.7	100.5	100.7	99.1	101.9	99.6	91.9
Q8TDR0	TRAF3-interacting protein 1 OS=Homo sapiens OX=9606 GN=TRAF3IP1 PE=1 SV=1	6	4	5	4	691	78.6	7.93	6.51	4	TRAF3IP1	76.9	122	69	136.6	96.6	118.1	60.8	111.5	49.8	158.7
O14545	TRAF-type zinc finger domain-containing protein 1 OS=Homo sapiens OX=9606 GN=TRAFD1 PE=1 SV=1	19	11	17	11	582	64.8	5.29	26.68	11	TRAFD1	103.8	109.2	105.9	97.6	113.6	92.2	105.8	99.8	84.7	87.3
Q15629	Translocating chain-associated membrane protein 1 OS=Homo sapiens OX=9606 GN=TRAM1 PE=1 SV=3	8	3	4	3	374	43	9.63	14.82	3	TRAM1	92.8	94.9	96	100.7	109.2	96.3	93.8	103.6	97.8	114.7
Q8N609	Translocating chain-associated membrane protein 1-like 1 OS=Homo sapiens OX=9606 GN=TRAM1L1 PE=1 SV=2	3	1	1	1	369	42.1	9.31	2.31	1	TRAM1L1	46.6	96.5	126.3	104.4	122.2	113.8	93.6	98.6	105.9	92
Q12931	Heat shock protein 75 kDa, mitochondrial OS=Homo sapiens OX=9606 GN=TRAP1 PE=1 SV=3	65	46	237	45	704	80.1	8.21	542.76	46	TRAP1	106.3	100.2	104.9	104.6	99.7	95.8	99	97	95.9	96.5
Q9Y5R8	Trafficking protein particle complex subunit 1 OS=Homo sapiens OX=9606 GN=TRAPPC1 PE=1 SV=1	12	2	3	2	145	16.8	9.16	3.59	2	TRAPPC1	130.3	95.8	82.3	86.7	85.5	107.1	121.1	109	82.2	100
P48553	Trafficking protein particle complex subunit 10 OS=Homo sapiens OX=9606 GN=TRAPPC10 PE=1 SV=2	1	1	1	1	1259	142.1	6.04	1.79	1	TRAPPC10	82.9	0	80.8	152.7	150.7	164.9	81.6	124.2	58.8	103.5
Q7Z392	Trafficking protein particle complex subunit 11 OS=Homo sapiens OX=9606 GN=TRAPPC11 PE=1 SV=2	1	2	3	2	1133	128.8	7.14	0	2	TRAPPC11	74.9	89.7	94.6	122.5	76.2	83.1	98.7	136.9	111.6	111.8
Q8WVT3	Trafficking protein particle complex subunit 12 OS=Homo sapiens OX=9606 GN=TRAPPC12 PE=1 SV=3	11	5	6	5	735	79.3	4.91	11.14	5	TRAPPC12	90.9	108.1	115.6	87.7	107.5	96	104.8	83.9	103.3	102.4
A5PLN9	Trafficking protein particle complex subunit 13 OS=Homo sapiens OX=9606 GN=TRAPPC13 PE=1 SV=2	8	4	8	4	417	46.5	5.6	16.76	4	TRAPPC13	115.2	101.7	103	102.8	104.3	89	95.8	109	86.2	93
Q9UL33	Trafficking protein particle complex subunit 2-like protein OS=Homo sapiens OX=9606 GN=TRAPPC2L PE=1 SV=1	41	5	10	5	140	16.1	6.77	21.88	5	TRAPPC2L	94.6	109.1	92.7	95.2	105	107	113.3	92.1	99.5	91.6
O43617	Trafficking protein particle complex subunit 3 OS=Homo sapiens OX=9606 GN=TRAPPC3 PE=1 SV=1	39	8	22	8	180	20.3	4.96	43.58	8	TRAPPC3	102.5	116.9	92.3	100.9	97.7	108.2	104.1	87.7	101.3	88.5
Q8IUR0	Trafficking protein particle complex subunit 5 OS=Homo sapiens OX=9606 GN=TRAPPC5 PE=1 SV=1	24	5	5	5	188	20.8	9.66	1.72	5	TRAPPC5	91.2	101.2	89	111.3	101.8	118.2	87.1	92.5	131.2	76.7
Q86SZ2	Trafficking protein particle complex subunit 6B OS=Homo sapiens OX=9606 GN=TRAPPC6B PE=1 SV=1	11	2	2	2	158	18	8.68	1.95	2	TRAPPC6B	120.3	96.9	103.2	93.9	106.8	94.6	99.1	110.7	86.5	88
Q9Y2L5	Trafficking protein particle complex subunit 8 OS=Homo sapiens OX=9606 GN=TRAPPC8 PE=1 SV=2	6	9	15	9	1435	160.9	6.87	17.22	9	TRAPPC8	106	109.4	95.1	94.1	104.7	116.2	101.2	87.3	100.1	85.9
O43715	TP53-regulated inhibitor of apoptosis 1 OS=Homo sapiens OX=9606 GN=TRIAP1 PE=1 SV=1	58	5	5	5	76	8.8	5.48	8.21	5	TRIAP1	100.3	88.3	104.2	96.9	101.5	92.8	101.9	106.5	96.4	111.2
Q96F44	E3 ubiquitin-protein ligase TRIM11 OS=Homo sapiens OX=9606 GN=TRIM11 PE=1 SV=2	9	3	3	3	468	52.7	5.69	3.99	3	TRIM11	104.2	96.3	96.5	95.6	108.1	125.1	101.8	93.7	94.1	84.8
O15164	Transcription intermediary factor 1-alpha OS=Homo sapiens OX=9606 GN=TRIM24 PE=1 SV=3	22	16	24	14	1050	116.8	7.11	56.87	16	TRIM24	97.8	92	97.3	93.4	109.1	97.4	101.9	105.9	97	108.2
Q14258	E3 ubiquitin/ISG15 ligase TRIM25 OS=Homo sapiens OX=9606 GN=TRIM25 PE=1 SV=2	31	17	28	17	630	70.9	8.09	57.28	17	TRIM25	85	108.6	93.1	105.3	105.3	103.2	85.2	104.2	107.4	102.8
Q12899	Tripartite motif-containing protein 26 OS=Homo sapiens OX=9606 GN=TRIM26 PE=1 SV=1	18	9	12	9	539	62.1	5.03	13.7	9	TRIM26	80.5	104.6	99	100.5	110	104.3	102.8	94.5	100.8	103
P14373	Zinc finger protein RFP OS=Homo sapiens OX=9606 GN=TRIM27 PE=1 SV=1	5	2	2	2	513	58.5	6.21	5.37	2	TRIM27	121.9	103.6	96.2	86.1	116.8	105.5	95.4	100.4	84.8	89.3
Q13263	Transcription intermediary factor 1-beta OS=Homo sapiens OX=9606 GN=TRIM28 PE=1 SV=5	56	40	249	40	835	88.5	5.77	550.7	40	TRIM28	102.9	98.7	92.7	93.6	99	103.3	101	102	103.6	103.2
O75382	Tripartite motif-containing protein 3 OS=Homo sapiens OX=9606 GN=TRIM3 PE=1 SV=2	5	3	3	3	744	80.8	7.83	1.92	3	TRIM3	132.9	98.3	89.2	90.9	94.9	86.1	115	109	80.8	102.9
Q13049	E3 ubiquitin-protein ligase TRIM32 OS=Homo sapiens OX=9606 GN=TRIM32 PE=1 SV=2	7	4	7	4	653	71.9	6.98	9.74	4	TRIM32	104.2	87.6	92.4	105.3	103.4	101	111.1	100.5	98.9	95.6
Q9UPN9	E3 ubiquitin-protein ligase TRIM33 OS=Homo sapiens OX=9606 GN=TRIM33 PE=1 SV=3	15	16	24	14	1127	122.5	6.67	38.13	16	TRIM33	100.8	97.7	95.1	98.3	94.8	109	107.3	95.4	102.1	99.4
Q9C037	E3 ubiquitin-protein ligase TRIM4 OS=Homo sapiens OX=9606 GN=TRIM4 PE=1 SV=2	4	2	3	2	500	57.4	8.1	4.8	2	TRIM4	80.7	104.6	108.7	112.6	111.3	96.7	85.5	89	107.6	103.4
Q96DX7	Tripartite motif-containing protein 44 OS=Homo sapiens OX=9606 GN=TRIM44 PE=1 SV=1	2	1	2	1	344	38.4	4.21	0	1	TRIM44	151	99.3	94	92.7	99.6	60.8	119.5	116.4	77.9	88.7
Q96LD4	E3 ubiquitin-protein ligase TRIM47 OS=Homo sapiens OX=9606 GN=TRIM47 PE=1 SV=2	3	2	2	2	638	69.5	6.44	0	2	TRIM47	86	99.8	96.8	78.9	88.7	126.4	109.1	116.1	90.9	107.3
Q9C035	Tripartite motif-containing protein 5 OS=Homo sapiens OX=9606 GN=TRIM5 PE=1 SV=1	8	3	3	3	493	56.3	6.05	4.69	3	TRIM5	125.5	92.6	99.6	88.7	98	93.4	115.9	100.5	83.5	102.3
Q9BSJ1	Tripartite motif-containing protein 51 OS=Homo sapiens OX=9606 GN=TRIM51 PE=2 SV=2	3	1	2	1	452	52.3	6.09	2.35	1	TRIM51	130.3	101.2	104.6	81.6	82.5	119.4	106.1	84.9	97.1	92.2
Q8IWR1	Tripartite motif-containing protein 59 OS=Homo sapiens OX=9606 GN=TRIM59 PE=1 SV=1	7	2	2	2	403	47.1	6.81	2.13	2	TRIM59	32.5	72.6	134.7	88	98.1	96.3	119	146.4	95	117.2
Q6PJ69	Tripartite motif-containing protein 65 OS=Homo sapiens OX=9606 GN=TRIM65 PE=1 SV=3	7	4	7	4	517	57.3	6.7	7.8	4	TRIM65	76.8	116.6	102.7	114.3	106.3	120.2	97.3	84.2	84.6	97.1
Q9C026	E3 ubiquitin-protein ligase TRIM9 OS=Homo sapiens OX=9606 GN=TRIM9 PE=1 SV=1	5	3	4	3	710	79.1	6.84	6.42	3	TRIM9	95.1	101.1	99.6	86.1	118.9	98.4	83	98.1	117.2	102.5
O75962	Triple functional domain protein OS=Homo sapiens OX=9606 GN=TRIO PE=1 SV=2	0	1	4	1	3097	346.7	6.37	4.32	1	TRIO	114.7	101	106.8	89.7	112.8	81.9	98.9	102.9	84.4	106.9
Q9H2D6	TRIO and F-actin-binding protein OS=Homo sapiens OX=9606 GN=TRIOBP PE=1 SV=3	1	2	2	2	2365	261.2	8.48	2.51	2	TRIOBP	130.4	102.5	65	102.3	113.9	87.4	109.5	114.9	77	97.2
Q15642	Cdc42-interacting protein 4 OS=Homo sapiens OX=9606 GN=TRIP10 PE=1 SV=3	13	6	6	6	601	68.3	5.73	14.48	6	TRIP10	94.9	94.8	113	93.4	101	96	106.3	107	92.3	101.4
Q15643	Thyroid receptor-interacting protein 11 OS=Homo sapiens OX=9606 GN=TRIP11 PE=1 SV=3	10	19	24	19	1979	227.4	5.26	33.25	19	TRIP11	105.4	99.9	105	106.4	105.4	94.2	96.3	92.6	98.1	96.7
Q14669	E3 ubiquitin-protein ligase TRIP12 OS=Homo sapiens OX=9606 GN=TRIP12 PE=1 SV=1	25	45	98	44	1992	220.3	8.48	177.01	45	TRIP12	91.9	102.6	96.5	99.8	106.8	100.8	97.8	100	103.7	100
Q15645	Pachytene checkpoint protein 2 homolog OS=Homo sapiens OX=9606 GN=TRIP13 PE=1 SV=2	30	12	22	12	432	48.5	6.09	35.31	12	TRIP13	106.9	108.2	92.3	101.4	100	105.7	98.7	97.8	100.2	88.8
Q15650	Activating signal cointegrator 1 OS=Homo sapiens OX=9606 GN=TRIP4 PE=1 SV=4	12	6	9	5	581	66.1	7.85	24.63	6	TRIP4	90.6	106.1	107	105	106.9	101.6	97.3	90.6	104.2	90.5
Q15654	Thyroid receptor-interacting protein 6 OS=Homo sapiens OX=9606 GN=TRIP6 PE=1 SV=3	31	13	22	13	476	50.3	7.37	27.82	13	TRIP6	93.7	102.4	107.4	97.7	107.9	96.9	97.1	97.8	98.3	100.9
Q9BQ61	Telomerase RNA component interacting RNase OS=Homo sapiens OX=9606 GN=TRIR PE=1 SV=1	53	9	28	9	176	18.4	9.44	43.95	9	TRIR	100.2	106.1	96.4	86.3	96.2	99.9	104.3	104.8	103.1	102.8
Q9NXH9	tRNA (guanine(26)-N(2))-dimethyltransferase OS=Homo sapiens OX=9606 GN=TRMT1 PE=1 SV=1	34	18	41	18	659	72.2	7.64	80.48	18	TRMT1	107.7	103.2	85.6	90.9	96.9	102.6	98.5	105.2	104.9	104.6
Q8TBZ6	tRNA methyltransferase 10 homolog A OS=Homo sapiens OX=9606 GN=TRMT10A PE=1 SV=1	15	5	7	5	339	39.7	7.65	12.38	5	TRMT10A	100.7	112.6	99.9	93.6	100.3	101.6	102.9	92.9	103.8	91.8
Q6PF06	tRNA methyltransferase 10 homolog B OS=Homo sapiens OX=9606 GN=TRMT10B PE=1 SV=1	6	2	2	2	316	36.1	7.4	2.05	2	TRMT10B	112.5	91.5	109.1	116.4	95.6	85.5	77.3	105.3	96.8	110
Q7L0Y3	tRNA methyltransferase 10 homolog C OS=Homo sapiens OX=9606 GN=TRMT10C PE=1 SV=2	64	25	73	25	403	47.3	9.36	150.38	25	TRMT10C	101.5	96.4	102.1	102.7	99.4	97.4	99.4	101.3	98.5	101.2
Q7Z4G4	tRNA (guanine(10)-N2)-methyltransferase homolog OS=Homo sapiens OX=9606 GN=TRMT11 PE=1 SV=1	12	6	6	6	463	53.4	7.78	6.88	6	TRMT11	86.1	94.5	108	106	98.6	103.3	95.2	100.3	105.2	102.8
Q9UI30	Multifunctional methyltransferase subunit TRM112-like protein OS=Homo sapiens OX=9606 GN=TRMT112 PE=1 SV=1	63	7	36	7	125	14.2	5.26	77.8	7	TRMT112	91.7	98.9	88.2	97.7	103.3	104.7	97.4	101.3	111.8	105.1
Q7Z2T5	TRMT1-like protein OS=Homo sapiens OX=9606 GN=TRMT1L PE=1 SV=2	24	14	21	14	733	81.7	7.88	46.15	14	TRMT1L	107.3	106.3	103.2	106.2	98.4	96.9	104	99.1	89	89.5
Q8IZ69	tRNA (uracil-5-)-methyltransferase homolog A OS=Homo sapiens OX=9606 GN=TRMT2A PE=1 SV=2	23	11	25	10	625	68.7	7.94	50.18	11	TRMT2A	96.2	92.9	87.4	99.4	102.6	109.2	96.4	104.2	106.7	105
Q32P41	tRNA (guanine(37)-N1)-methyltransferase OS=Homo sapiens OX=9606 GN=TRMT5 PE=1 SV=2	18	10	17	10	509	58.2	8.62	22.12	10	TRMT5	96.2	99.2	104.8	99.5	102.6	101.9	112.3	94.7	95.8	92.9
Q9UJA5	tRNA (adenine(58)-N(1))-methyltransferase non-catalytic subunit TRM6 OS=Homo sapiens OX=9606 GN=TRMT6 PE=1 SV=1	43	21	45	21	497	55.8	7.55	73.99	21	TRMT6	98.5	98.4	92.1	94.8	100.9	101.1	101.7	107.5	100.1	104.9
Q96FX7	tRNA (adenine(58)-N(1))-methyltransferase catalytic subunit TRMT61A OS=Homo sapiens OX=9606 GN=TRMT61A PE=1 SV=1	41	8	14	8	289	31.4	7.36	30.58	8	TRMT61A	95.7	110.6	92.6	94.5	108.6	99.5	92.3	102.9	102.2	101.1
O75648	Mitochondrial tRNA-specific 2-thiouridylase 1 OS=Homo sapiens OX=9606 GN=TRMU PE=1 SV=2	18	6	12	6	421	47.7	8.03	16.23	6	TRMU	100.4	95.6	105.9	101.6	102.6	105.2	100.1	95.5	95.8	97.2
Q9NX07	tRNA selenocysteine 1-associated protein 1 OS=Homo sapiens OX=9606 GN=TRNAU1AP PE=1 SV=1	13	3	5	3	287	32.5	4.74	10.59	3	TRNAU1AP	83.4	95.8	99.2	100.4	94.1	107.4	109.5	98.6	104.5	107
Q96Q11	CCA tRNA nucleotidyltransferase 1, mitochondrial OS=Homo sapiens OX=9606 GN=TRNT1 PE=1 SV=2	22	10	16	10	434	50.1	8.1	22.41	10	TRNT1	92.6	103.1	96.4	102.2	96.1	110	96.3	99.2	102.5	101.5
Q96QT4	Transient receptor potential cation channel subfamily M member 7 OS=Homo sapiens OX=9606 GN=TRPM7 PE=1 SV=1	2	3	7	3	1865	212.6	7.88	2.28	3	TRPM7	78.4	98.7	117.2	125	98.2	92.3	94.6	101.8	104	89.9
Q9UHF7	Zinc finger transcription factor Trps1 OS=Homo sapiens OX=9606 GN=TRPS1 PE=1 SV=2	6	6	7	6	1281	141.4	7.58	15	6	TRPS1	105.9	97.5	107.3	103.2	111.6	95.7	95.7	101.6	88.3	93.3
Q86TN4	tRNA 2'-phosphotransferase 1 OS=Homo sapiens OX=9606 GN=TRPT1 PE=1 SV=2	7	2	2	2	253	27.7	9.98	1.91	2	TRPT1	92.5	109	103.2	115.7	100.2	104.8	98.2	91.1	101	84.2
Q9H1D0	Transient receptor potential cation channel subfamily V member 6 OS=Homo sapiens OX=9606 GN=TRPV6 PE=1 SV=3	2	2	2	1	765	87.2	7.77	0	2	TRPV6	69.7	121.2	85.9	98.9	155.2	94.6	69.7	101.3	92.7	110.8
Q9Y4A5	Transformation/transcription domain-associated protein OS=Homo sapiens OX=9606 GN=TRRAP PE=1 SV=3	11	36	65	35	3859	437.3	8.19	106.53	36	TRRAP	102.5	100.8	102.2	105.3	103.2	97	98.4	99.4	95.1	96.2
Q8WWH5	Pseudouridylate synthase TRUB1 OS=Homo sapiens OX=9606 GN=TRUB1 PE=1 SV=1	30	12	16	12	349	37.2	8.25	30.49	12	TRUB1	91	105.6	96.6	105.4	100.4	111.5	104.9	93.6	99.3	91.7
O95900	Pseudouridylate synthase TRUB2, mitochondrial OS=Homo sapiens OX=9606 GN=TRUB2 PE=1 SV=1	11	3	3	3	331	36.7	8.98	2.38	3	TRUB2	0	97	136.1	168.6	84.5	146.1	125.7	144.4	97.5	0
P49815	Tuberin OS=Homo sapiens OX=9606 GN=TSC2 PE=1 SV=2	8	12	18	12	1807	200.5	7.31	32.94	12	TSC2	93.4	101.1	99.9	104.4	107.9	103	101.3	95.4	94.8	98.8
O75157	TSC22 domain family protein 2 OS=Homo sapiens OX=9606 GN=TSC22D2 PE=1 SV=3	7	6	13	3	780	79.2	5.02	23.05	6	TSC22D2	134.4	112	77.8	84.6	95.4	102.8	100.8	94.8	102.4	94.9
Q99576	TSC22 domain family protein 3 OS=Homo sapiens OX=9606 GN=TSC22D3 PE=1 SV=2	19	2	6	1	134	14.8	4.54	14.73	2	TSC22D3	118.3	68.5	97.8	97.2	97.3	91.5	113.4	108.1	86.5	121.4
Q9Y3Q8	TSC22 domain family protein 4 OS=Homo sapiens OX=9606 GN=TSC22D4 PE=1 SV=2	9	3	8	1	395	41	7.21	18.18	3	TSC22D4	71	74.2	96.4	98.8	120.8	95.1	81.5	117.1	111.8	133.3
Q8WW01	tRNA-splicing endonuclease subunit Sen15 OS=Homo sapiens OX=9606 GN=TSEN15 PE=1 SV=1	24	2	3	2	171	18.6	4.58	9.54	2	TSEN15	83.8	101.5	84.2	122	67.3	108.9	87.7	93.4	118.3	132.9
Q8NCE0	tRNA-splicing endonuclease subunit Sen2 OS=Homo sapiens OX=9606 GN=TSEN2 PE=1 SV=2	2	1	1	1	465	53.2	7.85	0	1	TSEN2	93.9	106.3	118.3	93.8	88.9	80.9	124.2	86.2	83.1	124.5
Q9BSV6	tRNA-splicing endonuclease subunit Sen34 OS=Homo sapiens OX=9606 GN=TSEN34 PE=1 SV=1	25	6	12	6	310	33.6	8.43	25.74	6	TSEN34	92.9	109.7	93.1	95.6	93.2	100.2	100.4	103.2	107.1	104.7
Q7Z6J9	tRNA-splicing endonuclease subunit Sen54 OS=Homo sapiens OX=9606 GN=TSEN54 PE=1 SV=3	7	3	4	3	526	58.8	7.91	10.03	3	TSEN54	108.8	111.6	98.2	92.7	98.7	92.3	103.7	84.8	109.9	99.4
P43897	Elongation factor Ts, mitochondrial OS=Homo sapiens OX=9606 GN=TSFM PE=1 SV=2	57	19	57	19	325	35.4	8.38	116.15	19	TSFM	87.8	94	106.7	102.5	102.2	100.5	99.4	101.4	106.7	98.8
Q99816	Tumor susceptibility gene 101 protein OS=Homo sapiens OX=9606 GN=TSG101 PE=1 SV=2	26	9	13	9	390	43.9	6.46	20.15	9	TSG101	98.3	101.6	91.5	94.8	97.9	108.1	120.2	93.8	104.6	89
Q9BZW7	Testis-specific gene 10 protein OS=Homo sapiens OX=9606 GN=TSGA10 PE=1 SV=1	1	1	1	1	698	81.4	5.97	0	1	TSGA10	66.8	132.7	91.2	143.9	99.1	164.2	85.9	91.9	76.2	48.3
Q6ZSZ6	Teashirt homolog 1 OS=Homo sapiens OX=9606 GN=TSHZ1 PE=1 SV=2	1	1	1	1	1077	117.8	7.06	0	1	TSHZ1	91.6	122.6	123.6	95.9	98.9	98	100	90.6	95.2	83.6
Q15631	Translin OS=Homo sapiens OX=9606 GN=TSN PE=1 SV=1	26	8	32	8	228	26.2	6.44	58.78	8	TSN	77	92.7	102.3	100.7	102.6	107.4	104.1	99.8	112.6	100.7
Q99598	Translin-associated protein X OS=Homo sapiens OX=9606 GN=TSNAX PE=1 SV=1	61	16	39	16	290	33.1	6.55	98.28	16	TSNAX	102.5	106.8	99.3	92.2	99.5	103.9	110.3	96.6	97.1	91.7
O95857	Tetraspanin-13 OS=Homo sapiens OX=9606 GN=TSPAN13 PE=2 SV=1	7	2	3	2	204	22.1	7.93	2.19	2	TSPAN13	94.7	101.7	86.3	94.8	100.2	107	101.6	96.3	118.9	98.4
O60637	Tetraspanin-3 OS=Homo sapiens OX=9606 GN=TSPAN3 PE=2 SV=1	6	2	3	2	253	28	5.81	1.73	2	TSPAN3	88.3	105.8	148.6	149.6	106.3	83.4	87.8	81.4	76.6	72.1
O43657	Tetraspanin-6 OS=Homo sapiens OX=9606 GN=TSPAN6 PE=1 SV=1	13	4	6	4	245	27.5	8.1	16.24	4	TSPAN6	90.8	107.8	106.8	110	99.1	111.2	105.1	85.2	94	90
Q9H489	Putative testis-specific Y-encoded-like protein 3 OS=Homo sapiens OX=9606 GN=TSPY26P PE=5 SV=1	10	3	3	3	355	39.5	8.09	1.74	3	TSPY26P	112.3	75.3	105.2	84.6	94.5	94.5	90.9	127.9	105.1	109.6
Q9H0U9	Testis-specific Y-encoded-like protein 1 OS=Homo sapiens OX=9606 GN=TSPYL1 PE=1 SV=3	30	10	23	10	437	49.2	5.45	62.64	10	TSPYL1	118.1	102.1	85.4	91.7	102	89.4	110.3	110.3	83	107.7
Q2NL82	Pre-rRNA-processing protein TSR1 homolog OS=Homo sapiens OX=9606 GN=TSR1 PE=1 SV=1	37	29	67	29	804	91.8	7.42	139.86	29	TSR1	108.4	99.6	94.5	93	95.2	101.8	104.1	103.4	98.1	101.8
Q969E8	Pre-rRNA-processing protein TSR2 homolog OS=Homo sapiens OX=9606 GN=TSR2 PE=1 SV=1	34	6	13	6	191	20.9	4.39	27.62	6	TSR2	100.7	101.5	101.8	95.6	93.5	103.3	107.9	99.6	97.3	98.8
Q9UJK0	18S rRNA aminocarboxypropyltransferase OS=Homo sapiens OX=9606 GN=TSR3 PE=1 SV=1	15	4	6	4	312	33.6	6.87	12.06	4	TSR3	105.7	113.1	94.7	95.1	95.6	101.8	111.1	98.8	100.2	83.8
Q9Y5U2	Protein TSSC4 OS=Homo sapiens OX=9606 GN=TSSC4 PE=1 SV=3	15	5	11	5	329	34.3	5.19	24.97	5	TSSC4	88.5	102	106	103.7	98.6	101.7	97.9	101.9	102.9	96.9
Q16762	Thiosulfate sulfurtransferase OS=Homo sapiens OX=9606 GN=TST PE=1 SV=4	29	7	22	7	297	33.4	7.25	46.95	7	TST	104.1	103.1	105.1	104.9	102.8	94.6	96.4	98.5	95.6	94.9
Q99614	Tetratricopeptide repeat protein 1 OS=Homo sapiens OX=9606 GN=TTC1 PE=1 SV=1	70	20	58	19	292	33.5	4.84	119.07	20	TTC1	97.3	95.9	104.8	97.5	100.7	99.2	103.3	103.7	99	98.6
Q9H892	Tetratricopeptide repeat protein 12 OS=Homo sapiens OX=9606 GN=TTC12 PE=1 SV=2	3	2	4	2	705	78.7	5.66	6.09	2	TTC12	144	112.6	95.1	77.8	111.9	87.6	102.4	90	91.8	86.8
Q8NBP0	Tetratricopeptide repeat protein 13 OS=Homo sapiens OX=9606 GN=TTC13 PE=2 SV=3	6	4	5	4	860	96.8	7.01	8.76	4	TTC13	70.9	104.6	124	112	118.4	100.8	94.3	102.3	83.7	89.2
Q96N46	Tetratricopeptide repeat protein 14 OS=Homo sapiens OX=9606 GN=TTC14 PE=1 SV=1	3	2	3	1	770	88.3	8.63	5.97	2	TTC14	115.8	115.2	88.9	95.9	89.4	118.2	103.4	71.5	102.2	99.4
Q6DKK2	Tetratricopeptide repeat protein 19, mitochondrial OS=Homo sapiens OX=9606 GN=TTC19 PE=1 SV=4	16	7	12	7	380	42.4	5.77	16.9	7	TTC19	97.1	92.3	103.8	105.8	100.9	98.1	101.6	105.8	97.8	96.7
Q8NDW8	Tetratricopeptide repeat protein 21A OS=Homo sapiens OX=9606 GN=TTC21A PE=1 SV=3	7	7	15	7	1320	150.8	7.24	19.06	7	TTC21A	95.2	88.1	105.1	116.8	141.3	92	83.8	94.2	83.1	100.3
Q6P3X3	Tetratricopeptide repeat protein 27 OS=Homo sapiens OX=9606 GN=TTC27 PE=1 SV=1	18	13	17	13	843	96.6	5.59	30.31	13	TTC27	97.3	108.8	95.6	95.9	88	108.9	112.9	96.5	103	93.2
Q96AY4	Tetratricopeptide repeat protein 28 OS=Homo sapiens OX=9606 GN=TTC28 PE=1 SV=4	4	7	8	7	2481	270.7	6.89	15.01	7	TTC28	96.5	99	122.7	92.4	101.9	96.1	98.9	96.1	98.3	98.2
Q6PID6	Tetratricopeptide repeat protein 33 OS=Homo sapiens OX=9606 GN=TTC33 PE=1 SV=2	10	3	5	3	262	29.4	5.44	9.7	3	TTC33	104.6	105	92.6	96.6	101.2	104	108.8	96.3	89.4	101.5
Q5R3I4	Tetratricopeptide repeat protein 38 OS=Homo sapiens OX=9606 GN=TTC38 PE=1 SV=1	24	11	18	11	469	52.8	5.99	23.18	11	TTC38	82	85.5	88.9	95.4	107	112.9	104.1	101	117.2	106.1
Q8N584	Tetratricopeptide repeat protein 39C OS=Homo sapiens OX=9606 GN=TTC39C PE=2 SV=2	5	3	3	3	583	65.8	6.99	4.15	3	TTC39C	109.9	83.6	101.6	91.8	105	100	91.6	106.2	103.5	106.7
O95801	Tetratricopeptide repeat protein 4 OS=Homo sapiens OX=9606 GN=TTC4 PE=1 SV=3	51	16	29	16	387	44.7	5.6	58.45	16	TTC4	95.5	98.5	99	100.1	107.5	96.3	109.3	106.3	92.3	95.2
Q8N0Z6	Tetratricopeptide repeat protein 5 OS=Homo sapiens OX=9606 GN=TTC5 PE=1 SV=2	30	11	17	11	440	48.9	6.48	34.28	11	TTC5	95.8	99.8	91.3	99	101.1	105	100.7	103.4	97.6	106.4
Q86TV6	Tetratricopeptide repeat protein 7B OS=Homo sapiens OX=9606 GN=TTC7B PE=1 SV=3	4	3	4	3	843	94.1	6.89	4.57	3	TTC7B	83.3	100.9	111.3	103.5	92.6	105.8	97.3	102.9	112.2	90.1
Q8N5M4	Tetratricopeptide repeat protein 9C OS=Homo sapiens OX=9606 GN=TTC9C PE=1 SV=1	35	6	8	5	171	20	8.92	10.74	6	TTC9C	102.6	94	107.3	95.6	109.4	86.3	98.1	110.6	92.3	103.9
Q15361	Transcription termination factor 1 OS=Homo sapiens OX=9606 GN=TTF1 PE=1 SV=3	4	3	4	3	905	103	9.38	8.08	3	TTF1	79.6	145	110.4	105.3	96.4	111.1	85.5	87.6	102.9	76.2
Q9UNY4	Transcription termination factor 2 OS=Homo sapiens OX=9606 GN=TTF2 PE=1 SV=2	19	22	39	21	1162	129.5	8.37	59.32	22	TTF2	96.5	99.6	98.4	102.5	97.6	104	98.8	96.1	102.7	103.8
O43156	TELO2-interacting protein 1 homolog OS=Homo sapiens OX=9606 GN=TTI1 PE=1 SV=3	4	5	6	5	1089	122	5.97	9.82	5	TTI1	112.9	91.7	97.9	97.5	107	94	113.4	103.9	92	89.7
Q6NXR4	TELO2-interacting protein 2 OS=Homo sapiens OX=9606 GN=TTI2 PE=1 SV=1	9	4	5	4	508	56.9	7.09	4.94	4	TTI2	122.7	97.5	99.1	92.5	103.7	102.3	91	92.5	92.5	106.2
P33981	Dual specificity protein kinase TTK OS=Homo sapiens OX=9606 GN=TTK PE=1 SV=2	32	22	36	22	857	97	8.16	65.98	22	TTK	87.4	83.4	91.9	92.1	97.8	106.3	102.1	105.7	111.5	121.8
Q8NHH1	Tubulin polyglutamylase TTLL11 OS=Homo sapiens OX=9606 GN=TTLL11 PE=1 SV=2	2	2	3	2	800	87.6	8.87	2.11	2	TTLL11	80.7	89.8	92.8	94.9	105.6	105.2	95	115.3	96.6	124.2
Q14166	Tubulin--tyrosine ligase-like protein 12 OS=Homo sapiens OX=9606 GN=TTLL12 PE=1 SV=2	52	28	76	28	644	74.4	5.53	206.43	28	TTLL12	103	102.8	96.7	99.8	104.7	101.7	98.9	100.7	94.5	97
A6PVC2	Protein monoglycylase TTLL8 OS=Homo sapiens OX=9606 GN=TTLL8 PE=2 SV=4	3	1	1	1	850	94.6	8.21	2.56	1	TTLL8	0	0	290	216.8	0	269.5	223.7	0	0	0
Q8WZ42	Titin OS=Homo sapiens OX=9606 GN=TTN PE=1 SV=4	1	41	68	34	34350	3813.7	6.35	48.73	41	TTN	98.4	94.9	96.7	95.5	104.4	109.4	102.2	90.7	106	101.7
Q71U36	Tubulin alpha-1A chain OS=Homo sapiens OX=9606 GN=TUBA1A PE=1 SV=1	75	30	557	3	451	50.1	5.06	1553.55	30	TUBA1A	92.7	96.9	93.8	98.8	98.6	104.2	96.4	102.5	110.8	105.3
Q9BQE3	Tubulin alpha-1C chain OS=Homo sapiens OX=9606 GN=TUBA1C PE=1 SV=1	75	30	484	4	449	49.9	5.1	1280.31	30	TUBA1C	100.5	101.6	91.2	95.4	97.6	105.1	100.9	101.9	103.3	102.6
P68366	Tubulin alpha-4A chain OS=Homo sapiens OX=9606 GN=TUBA4A PE=1 SV=1	61	25	354	5	448	49.9	5.06	1030.78	25	TUBA4A	92.3	95	96	94.1	95.4	107.3	105.3	104.4	111.5	98.7
Q9NY65	Tubulin alpha-8 chain OS=Homo sapiens OX=9606 GN=TUBA8 PE=1 SV=1	42	17	190	2	449	50.1	5.06	586.24	17	TUBA8	88.6	90.2	113.8	100.4	103.1	93.7	119.8	91.6	89.9	108.8
A6NHL2	Tubulin alpha chain-like 3 OS=Homo sapiens OX=9606 GN=TUBAL3 PE=1 SV=2	12	7	44	1	446	49.9	6.05	65.1	7	TUBAL3	253.4	83.4	83.6	116.8	65.1	63.1	78.4	67.3	103.1	85.8
P07437	Tubulin beta chain OS=Homo sapiens OX=9606 GN=TUBB PE=1 SV=2	77	35	1086	5	444	49.6	4.89	2892.08	35	TUBB	94.2	98.6	94.7	97.5	97.9	102.2	100.6	104.7	103.6	105.8
Q13885	Tubulin beta-2A chain OS=Homo sapiens OX=9606 GN=TUBB2A PE=1 SV=1	77	34	773	2	445	49.9	4.89	2058.56	34	TUBB2A	90	94.8	94.6	101.2	96.5	103.5	97.8	105.9	107.5	108.1
Q9BVA1	Tubulin beta-2B chain OS=Homo sapiens OX=9606 GN=TUBB2B PE=1 SV=1	77	34	773	2	445	49.9	4.89	2059.95	34	TUBB2B	86.5	103.1	106.5	103.3	87	107.2	106.9	99.3	100.7	99.6
Q13509	Tubulin beta-3 chain OS=Homo sapiens OX=9606 GN=TUBB3 PE=1 SV=2	44	22	510	2	450	50.4	4.93	1180.01	22	TUBB3	104.2	99.3	90	103.3	104.5	97.8	102	99.8	98.6	100.4
P04350	Tubulin beta-4A chain OS=Homo sapiens OX=9606 GN=TUBB4A PE=1 SV=2	76	33	812	6	444	49.6	4.88	2019.14	33	TUBB4A	100.2	91.7	96.3	92.8	100.3	100.6	106.7	107.3	98.2	105.8
P68371	Tubulin beta-4B chain OS=Homo sapiens OX=9606 GN=TUBB4B PE=1 SV=1	76	35	945	1	445	49.8	4.89	2474.76	35	TUBB4B	95.2	99.5	93.3	96.9	97.5	104.3	100.3	103.5	104.9	104.6
Q9BUF5	Tubulin beta-6 chain OS=Homo sapiens OX=9606 GN=TUBB6 PE=1 SV=1	59	22	316	9	446	49.8	4.88	710.52	22	TUBB6	97.9	99.1	91.7	97	97.7	107.9	106.9	103.6	99	99.2
P23258	Tubulin gamma-1 chain OS=Homo sapiens OX=9606 GN=TUBG1 PE=1 SV=2	43	16	39	16	451	51.1	6.14	83.95	16	TUBG1	97	107.3	97.2	98.1	104.2	105.5	105.8	96	96.2	92.7
Q9BSJ2	Gamma-tubulin complex component 2 OS=Homo sapiens OX=9606 GN=TUBGCP2 PE=1 SV=2	21	14	25	14	902	102.5	6.84	57.72	14	TUBGCP2	113.9	105.1	97.4	94.5	102.8	96.6	103.7	101.1	88	97
Q96CW5	Gamma-tubulin complex component 3 OS=Homo sapiens OX=9606 GN=TUBGCP3 PE=1 SV=2	10	7	9	7	907	103.5	8.12	9.28	7	TUBGCP3	93.3	75.2	112.7	101.1	103.2	99.1	90.8	110.1	113.2	101.2
Q9UGJ1	Gamma-tubulin complex component 4 OS=Homo sapiens OX=9606 GN=TUBGCP4 PE=1 SV=1	6	4	5	4	667	76	6.65	11.67	4	TUBGCP4	103.6	107.5	89.1	100.1	107.2	99.1	97.9	92.9	99.9	102.6
P49411	Elongation factor Tu, mitochondrial OS=Homo sapiens OX=9606 GN=TUFM PE=1 SV=2	70	32	200	32	452	49.5	7.61	591.24	32	TUFM	96.5	99.8	104.2	104.9	96.2	98.9	97.4	99.4	103.1	99.7
Q2TAM9	Tumor suppressor candidate gene 1 protein OS=Homo sapiens OX=9606 GN=TUSC1 PE=1 SV=3	16	3	4	3	212	23.4	11.18	7.8	3	TUSC1	91.9	95.4	111.5	101.4	110.9	96.8	101.7	98.8	95.5	96.2
Q9H6E5	Speckle targeted PIP5K1A-regulated poly(A) polymerase OS=Homo sapiens OX=9606 GN=TUT1 PE=1 SV=2	6	5	8	5	874	93.8	6.16	9.02	5	TUT1	86.1	104.9	93.2	108.5	100.9	114.9	89.3	96.3	100.5	105.5
Q5TAX3	Terminal uridylyltransferase 4 OS=Homo sapiens OX=9606 GN=TUT4 PE=1 SV=3	7	12	14	12	1644	185	7.97	14.86	12	TUT4	89.7	92.5	100.4	96.5	89.8	113.6	97.6	113.2	104.3	102.3
Q5VYS8	Terminal uridylyltransferase 7 OS=Homo sapiens OX=9606 GN=TUT7 PE=1 SV=1	4	5	5	5	1495	171.1	6.83	6.66	5	TUT7	83.6	119.3	108.9	101.8	78.6	98.3	113	120.2	68.9	107.3
Q96ET8	Golgi apparatus membrane protein TVP23 homolog C OS=Homo sapiens OX=9606 GN=TVP23C PE=1 SV=3	10	4	5	4	276	31.1	9.29	4.17	4	TVP23C	75	103.5	83.5	105.2	100.4	119.3	96.2	90.7	121.2	104.9
Q12792	Twinfilin-1 OS=Homo sapiens OX=9606 GN=TWF1 PE=1 SV=3	37	12	27	9	350	40.3	6.96	60.13	12	TWF1	106.1	96.8	100.6	95.8	101.4	95.6	101.7	102.5	98.8	100.6
Q6IBS0	Twinfilin-2 OS=Homo sapiens OX=9606 GN=TWF2 PE=1 SV=2	52	17	37	13	349	39.5	6.84	78.98	17	TWF2	109.4	105.9	95.8	94.3	103.1	98.8	101.6	98.4	95.2	97.5
Q96RR1	Twinkle mtDNA helicase OS=Homo sapiens OX=9606 GN=TWNK PE=1 SV=1	11	6	10	5	684	77.1	8.98	16.97	6	TWNK	94.8	94	106.3	92.9	108.3	96.7	91.4	107.3	95.8	112.5
P40222	Alpha-taxilin OS=Homo sapiens OX=9606 GN=TXLNA PE=1 SV=3	55	34	85	31	546	61.9	6.52	167.87	34	TXLNA	92.7	103.8	91.5	91.4	103.3	107.3	106.8	98.1	103.5	101.7
Q9NUQ3	Gamma-taxilin OS=Homo sapiens OX=9606 GN=TXLNG PE=1 SV=2	56	32	62	27	528	60.5	7.52	111.4	32	TXLNG	96.2	97.2	96.1	93.6	104.1	106	105.3	102.5	96.8	102.3
P10599	Thioredoxin OS=Homo sapiens OX=9606 GN=TXN PE=1 SV=3	66	7	184	7	105	11.7	4.92	345.5	7	TXN	92	96.8	97.2	91.1	99.5	105.5	103.8	101.4	105.3	107.4
Q99757	Thioredoxin, mitochondrial OS=Homo sapiens OX=9606 GN=TXN2 PE=1 SV=2	19	2	3	2	166	18.4	8.29	5.97	2	TXN2	184.8	99.3	93	87.4	86.3	86.5	108.7	90.4	63.6	100.1
O95881	Thioredoxin domain-containing protein 12 OS=Homo sapiens OX=9606 GN=TXNDC12 PE=1 SV=1	53	10	37	10	172	19.2	5.4	77.48	10	TXNDC12	94.9	98.3	115	111.2	100.5	93.9	96	98.1	94.9	97.2
Q96J42	Thioredoxin domain-containing protein 15 OS=Homo sapiens OX=9606 GN=TXNDC15 PE=1 SV=1	6	2	2	2	360	39.9	4.83	6.71	2	TXNDC15	85.3	80.5	96.3	93.3	101.6	115.6	99.7	121.7	99.6	106.6
Q9BRA2	Thioredoxin domain-containing protein 17 OS=Homo sapiens OX=9606 GN=TXNDC17 PE=1 SV=1	60	6	32	6	123	13.9	5.52	69.14	6	TXNDC17	94.1	95.3	97	96.9	99.1	103.7	104.4	104.7	96.2	108.6
Q8NBS9	Thioredoxin domain-containing protein 5 OS=Homo sapiens OX=9606 GN=TXNDC5 PE=1 SV=2	48	21	90	19	432	47.6	5.97	172.24	21	TXNDC5	97.2	100	107.1	104.4	101.7	99.1	94.1	96.2	98.3	102
O14530	Thioredoxin domain-containing protein 9 OS=Homo sapiens OX=9606 GN=TXNDC9 PE=1 SV=2	59	12	28	11	226	26.5	5.88	62.29	12	TXNDC9	91.1	97.2	90	91.9	98.7	109.9	101.4	105.1	106.5	108
O43396	Thioredoxin-like protein 1 OS=Homo sapiens OX=9606 GN=TXNL1 PE=1 SV=3	54	13	45	13	289	32.2	4.96	119.38	13	TXNL1	92	87.4	93.4	92.6	96.4	102	107.1	109.4	105.5	114.3
P83876	Thioredoxin-like protein 4A OS=Homo sapiens OX=9606 GN=TXNL4A PE=1 SV=1	35	5	12	5	142	16.8	5.85	22.36	5	TXNL4A	92.9	103.9	95.7	94.2	96.6	109.2	106.7	97.1	108.2	95.5
Q9NX01	Thioredoxin-like protein 4B OS=Homo sapiens OX=9606 GN=TXNL4B PE=1 SV=1	29	5	6	5	149	17	6	7.22	5	TXNL4B	99.6	99.4	83.5	86.7	104.2	116.3	101.9	99.4	104.8	104.2
Q16881	Thioredoxin reductase 1, cytoplasmic OS=Homo sapiens OX=9606 GN=TXNRD1 PE=1 SV=3	37	21	63	20	649	70.9	7.39	170.24	21	TXNRD1	96.6	98.3	99	94.9	98.8	103.5	102.2	100.1	103	103.5
Q9NNW7	Thioredoxin reductase 2, mitochondrial OS=Homo sapiens OX=9606 GN=TXNRD2 PE=1 SV=3	32	11	24	10	524	56.5	7.5	66.79	11	TXNRD2	93	90.8	110.1	111.3	101.6	94.3	93.4	104.7	98.9	102
P04818	Thymidylate synthase OS=Homo sapiens OX=9606 GN=TYMS PE=1 SV=3	42	12	29	12	313	35.7	7.01	58.44	12	TYMS	122.2	110.5	82.5	86.4	101.8	93.4	102.6	99.9	98.2	102.4
Q2T9J0	Peroxisomal leader peptide-processing protease OS=Homo sapiens OX=9606 GN=TYSND1 PE=1 SV=3	7	2	3	2	566	59.3	6.2	7.68	2	TYSND1	73.7	98.6	96.1	76.2	97.5	132.6	103	101.9	94.2	126.2
Q9NV66	S-adenosyl-L-methionine-dependent tRNA 4-demethylwyosine synthase TYW1 OS=Homo sapiens OX=9606 GN=TYW1 PE=2 SV=2	3	2	3	2	732	83.6	6.87	8.06	2	TYW1	98.2	104.6	96.6	104.3	112.5	104.5	73.7	85.2	109.9	110.6
Q6IPR3	tRNA wybutosine-synthesizing protein 3 homolog OS=Homo sapiens OX=9606 GN=TYW3 PE=1 SV=2	4	1	1	1	259	29.8	7.68	0	1	TYW3	99.2	98.7	88.6	82.6	96.6	108.4	104	117.5	89.6	114.7
Q01081	Splicing factor U2AF 35 kDa subunit OS=Homo sapiens OX=9606 GN=U2AF1 PE=1 SV=3	44	11	56	11	240	27.9	8.81	126.22	11	U2AF1	108.8	102.8	96.3	100.6	98.4	96.4	97	96.5	101.9	101.2
P26368	Splicing factor U2AF 65 kDa subunit OS=Homo sapiens OX=9606 GN=U2AF2 PE=1 SV=4	48	18	105	18	475	53.5	9.09	287.17	18	U2AF2	108.6	99.4	95.3	95.8	96.7	99.7	98.9	101	104.4	100.3
O15042	U2 snRNP-associated SURP motif-containing protein OS=Homo sapiens OX=9606 GN=U2SURP PE=1 SV=2	36	36	98	34	1029	118.2	8.47	189.18	36	U2SURP	114.1	101.4	97.4	97.7	96.2	98.3	98.1	97.8	98.1	100.8
Q9BZF9	Uveal autoantigen with coiled-coil domains and ankyrin repeats OS=Homo sapiens OX=9606 GN=UACA PE=1 SV=2	8	13	19	11	1416	162.4	7.03	20.54	13	UACA	112.5	103.4	119	111.7	109.8	87.1	98.4	92.9	76.4	88.8
Q16222	UDP-N-acetylhexosamine pyrophosphorylase OS=Homo sapiens OX=9606 GN=UAP1 PE=1 SV=3	42	20	35	19	522	58.7	6.33	60.34	20	UAP1	105.4	99	91.4	88.7	97.9	105.2	106.4	100.9	102.3	102.8
P22314	Ubiquitin-like modifier-activating enzyme 1 OS=Homo sapiens OX=9606 GN=UBA1 PE=1 SV=3	61	56	442	55	1058	117.8	5.76	1353.65	56	UBA1	103.5	98	93.4	94.8	97.6	104.3	104.3	101.8	101.3	101.1
Q9UBT2	SUMO-activating enzyme subunit 2 OS=Homo sapiens OX=9606 GN=UBA2 PE=1 SV=2	53	34	105	34	640	71.2	5.29	224.07	34	UBA2	102.4	103.8	95.7	97.8	95	105.1	105.1	98.7	97.7	98.7
Q8TBC4	NEDD8-activating enzyme E1 catalytic subunit OS=Homo sapiens OX=9606 GN=UBA3 PE=1 SV=2	48	18	34	18	463	51.8	5.45	81.63	18	UBA3	99.9	100.7	93.9	100.7	100.7	102.1	102.3	98.4	101.1	100.1
Q9GZZ9	Ubiquitin-like modifier-activating enzyme 5 OS=Homo sapiens OX=9606 GN=UBA5 PE=1 SV=1	34	13	30	12	404	44.8	4.84	51.49	13	UBA5	99	103.3	93.3	94.8	94	109	106	98.9	103.1	98.7
P62987	Ubiquitin-60S ribosomal protein L40 OS=Homo sapiens OX=9606 GN=UBA52 PE=1 SV=2	60	11	199	1	128	14.7	9.83	344.06	11	UBA52	97	107.4	110.9	105.1	91	109	111.7	88.7	95.7	83.5
A0AVT1	Ubiquitin-like modifier-activating enzyme 6 OS=Homo sapiens OX=9606 GN=UBA6 PE=1 SV=1	36	34	82	33	1052	117.9	6.14	165.86	34	UBA6	101.8	97.8	98.7	96.8	100.5	99.1	102.2	104.6	97.7	100.7
Q9BSL1	Ubiquitin-associated domain-containing protein 1 OS=Homo sapiens OX=9606 GN=UBAC1 PE=1 SV=1	22	8	9	8	405	45.3	4.92	14.42	8	UBAC1	97.5	112.1	78.6	87.5	108.9	110.2	100.6	105	93.1	106.6
Q8NBM4	Ubiquitin-associated domain-containing protein 2 OS=Homo sapiens OX=9606 GN=UBAC2 PE=1 SV=1	15	5	12	5	344	38.9	9.01	24.78	5	UBAC2	120.9	106	95.5	116.9	111.7	88.6	91.3	91.2	88.6	89.4
Q9NZ09	Ubiquitin-associated protein 1 OS=Homo sapiens OX=9606 GN=UBAP1 PE=1 SV=1	14	6	7	6	502	55	5.11	9.72	6	UBAP1	96	90.2	90.5	94.5	125.6	91.5	101.9	111	99.9	98.9
Q5T6F2	Ubiquitin-associated protein 2 OS=Homo sapiens OX=9606 GN=UBAP2 PE=1 SV=1	18	16	32	16	1119	117	7.34	72.83	16	UBAP2	106	96.1	100.6	96.3	101.3	96.4	106.7	102.6	95.9	98.1
Q14157	Ubiquitin-associated protein 2-like OS=Homo sapiens OX=9606 GN=UBAP2L PE=1 SV=2	39	31	114	30	1087	114.5	7.11	323.59	31	UBAP2L	105.4	99.5	98.1	97.5	100	103	101.7	98.9	98.7	97.1
P49459	Ubiquitin-conjugating enzyme E2 A OS=Homo sapiens OX=9606 GN=UBE2A PE=1 SV=2	20	4	7	4	152	17.3	5.15	12.78	4	UBE2A	90.4	105.2	93.9	108.1	91.5	109.4	113.3	94.2	101.4	92.5
O00762	Ubiquitin-conjugating enzyme E2 C OS=Homo sapiens OX=9606 GN=UBE2C PE=1 SV=1	60	11	44	11	179	19.6	7.37	82.46	11	UBE2C	81.7	86.6	80.8	80.6	95.5	110.6	97	114.1	126.8	126.2
P51668	Ubiquitin-conjugating enzyme E2 D1 OS=Homo sapiens OX=9606 GN=UBE2D1 PE=1 SV=1	24	3	8	2	147	16.6	7.42	23.32	3	UBE2D1	89.7	99.7	84.5	88.2	85.6	108.1	104.4	117.5	114.6	107.8
P62837	Ubiquitin-conjugating enzyme E2 D2 OS=Homo sapiens OX=9606 GN=UBE2D2 PE=1 SV=1	47	6	22	2	147	16.7	7.83	58.78	6	UBE2D2	111.7	102.6	90.5	92.9	96.6	103.8	105.5	101	96.1	99.3
P51965	Ubiquitin-conjugating enzyme E2 E1 OS=Homo sapiens OX=9606 GN=UBE2E1 PE=1 SV=1	26	5	14	3	193	21.4	8.53	23.24	5	UBE2E1	101	106.1	87.5	92.7	101.1	105.1	104	97.7	105.6	99.3
Q96LR5	Ubiquitin-conjugating enzyme E2 E2 OS=Homo sapiens OX=9606 GN=UBE2E2 PE=1 SV=1	26	4	12	2	201	22.2	7.71	21.01	4	UBE2E2	107.3	96.6	101.3	82.4	105	102.7	102.3	106.4	90	106.1
Q969M7	NEDD8-conjugating enzyme UBE2F OS=Homo sapiens OX=9606 GN=UBE2F PE=1 SV=1	10	3	8	3	185	21.1	6.79	4.5	3	UBE2F	89.8	101.2	92	95	97.8	104.7	99.5	105.2	110.1	104.6
P62253	Ubiquitin-conjugating enzyme E2 G1 OS=Homo sapiens OX=9606 GN=UBE2G1 PE=1 SV=3	25	4	6	4	170	19.5	5.3	6.03	4	UBE2G1	92.9	91.4	83.8	97.9	95.7	99.8	96.6	112	105.6	124.2
P60604	Ubiquitin-conjugating enzyme E2 G2 OS=Homo sapiens OX=9606 GN=UBE2G2 PE=1 SV=1	47	5	15	5	165	18.6	4.7	36.72	5	UBE2G2	104.4	105.5	101.7	103.7	98.4	103.3	103.3	97.9	91.4	90.5
P62256	Ubiquitin-conjugating enzyme E2 H OS=Homo sapiens OX=9606 GN=UBE2H PE=1 SV=1	13	2	3	2	183	20.6	4.67	4.56	2	UBE2H	97.8	98.2	93	99.7	91	108.6	111.1	93.6	108.3	98.7
P63279	SUMO-conjugating enzyme UBC9 OS=Homo sapiens OX=9606 GN=UBE2I PE=1 SV=1	55	7	15	7	158	18	8.66	32.8	7	UBE2I	111.1	102.7	101	94.8	98.7	99.5	105.2	98.2	93.6	95
Q9Y385	Ubiquitin-conjugating enzyme E2 J1 OS=Homo sapiens OX=9606 GN=UBE2J1 PE=1 SV=2	14	4	10	4	318	35.2	6.74	28.68	4	UBE2J1	95	109.3	103.8	107	106.7	98.3	97.2	97.6	91.8	93.2
Q8N2K1	Ubiquitin-conjugating enzyme E2 J2 OS=Homo sapiens OX=9606 GN=UBE2J2 PE=1 SV=3	9	2	2	2	259	28.9	8.4	3.67	2	UBE2J2	86.5	124.6	111.3	121.1	111.2	108.3	99.5	90.6	76.9	69.9
P61086	Ubiquitin-conjugating enzyme E2 K OS=Homo sapiens OX=9606 GN=UBE2K PE=1 SV=3	61	13	49	12	200	22.4	5.44	114.46	13	UBE2K	110.4	102.5	95	94.4	97.1	99.7	108	102.6	95.6	94.8
P68036	Ubiquitin-conjugating enzyme E2 L3 OS=Homo sapiens OX=9606 GN=UBE2L3 PE=1 SV=1	74	10	31	4	154	17.9	8.51	87.69	10	UBE2L3	100.7	101.3	98.8	94.4	96.9	98.7	106	105.4	95.3	102.4
A0A1B0GUS4	Ubiquitin-conjugating enzyme E2 L5 OS=Homo sapiens OX=9606 GN=UBE2L5 PE=2 SV=1	57	7	22	1	154	17.9	7.84	55.71	7	UBE2L5	102.6	58.7	83	103.1	139	107.4	125.2	96.4	110.5	74
P61081	NEDD8-conjugating enzyme Ubc12 OS=Homo sapiens OX=9606 GN=UBE2M PE=1 SV=1	55	12	62	12	183	20.9	7.69	114.52	12	UBE2M	98.2	100.5	92	93.8	93.7	107.3	109.2	99.7	104.9	100.6
P61088	Ubiquitin-conjugating enzyme E2 N OS=Homo sapiens OX=9606 GN=UBE2N PE=1 SV=1	82	12	58	12	152	17.1	6.57	124.24	12	UBE2N	92.5	102.7	92.3	92.4	98.4	105.2	102.4	103.5	106	104.6
Q9C0C9	(E3-independent) E2 ubiquitin-conjugating enzyme OS=Homo sapiens OX=9606 GN=UBE2O PE=1 SV=3	33	36	68	36	1292	141.2	5.12	167.49	36	UBE2O	100	94.8	97.6	96	100.4	103	107.5	101.9	96.2	102.7
Q7Z7E8	Ubiquitin-conjugating enzyme E2 Q1 OS=Homo sapiens OX=9606 GN=UBE2Q1 PE=1 SV=1	17	7	16	7	422	46.1	5.1	31.99	7	UBE2Q1	99.7	100.9	89.9	94.8	95.2	104.5	100.7	106.4	107.9	99.9
Q712K3	Ubiquitin-conjugating enzyme E2 R2 OS=Homo sapiens OX=9606 GN=UBE2R2 PE=1 SV=1	21	5	8	4	238	27.1	4.42	15.58	5	UBE2R2	95.1	96.7	91.9	89.1	107.1	111	105.8	98.5	101.3	103.5
Q16763	Ubiquitin-conjugating enzyme E2 S OS=Homo sapiens OX=9606 GN=UBE2S PE=1 SV=2	66	11	38	11	222	23.8	8.38	92.75	11	UBE2S	89.5	89	81.1	84.6	96.8	109.2	101.1	110	117.3	121.4
Q9NPD8	Ubiquitin-conjugating enzyme E2 T OS=Homo sapiens OX=9606 GN=UBE2T PE=1 SV=1	42	8	14	8	197	22.5	7.99	33.49	8	UBE2T	123.2	115.8	97.2	103.6	107.3	80.7	99.9	105.3	83.6	83.5
Q13404	Ubiquitin-conjugating enzyme E2 variant 1 OS=Homo sapiens OX=9606 GN=UBE2V1 PE=1 SV=2	86	14	61	8	147	16.5	7.93	118.3	14	UBE2V1	136.1	107.1	79.1	88	98	97.3	95.3	107.5	92.7	98.8
Q15819	Ubiquitin-conjugating enzyme E2 variant 2 OS=Homo sapiens OX=9606 GN=UBE2V2 PE=1 SV=4	81	14	67	8	145	16.4	8.09	139.96	14	UBE2V2	107.7	102.6	98.8	97.8	98.3	102.7	102.5	99	95.6	95
Q9H832	Ubiquitin-conjugating enzyme E2 Z OS=Homo sapiens OX=9606 GN=UBE2Z PE=1 SV=2	16	6	13	6	354	38.2	5.62	34.19	6	UBE2Z	93.3	102	95.3	101.9	97.1	108.3	113.1	97.1	100.2	91.8
Q05086	Ubiquitin-protein ligase E3A OS=Homo sapiens OX=9606 GN=UBE3A PE=1 SV=4	17	14	21	14	875	100.6	5.22	32.15	14	UBE3A	87.3	86.9	100.4	97	98.5	109.7	104.6	107.9	104.6	103.2
Q15386	Ubiquitin-protein ligase E3C OS=Homo sapiens OX=9606 GN=UBE3C PE=1 SV=3	12	11	15	11	1083	123.8	6.71	30.54	11	UBE3C	90.3	108.9	94.3	101.4	98.5	107.7	108.3	96.2	100	94.6
Q14139	Ubiquitin conjugation factor E4 A OS=Homo sapiens OX=9606 GN=UBE4A PE=1 SV=2	11	10	14	10	1066	122.5	5.24	25.59	10	UBE4A	105.2	102	101.4	102.6	98	100.3	100.3	96.6	95.9	97.8
O95155	Ubiquitin conjugation factor E4 B OS=Homo sapiens OX=9606 GN=UBE4B PE=1 SV=1	11	11	16	11	1302	146.1	6.55	30.46	11	UBE4B	126	102.9	95	92.7	101.6	89.3	106.4	99.3	87.8	98.9
O14562	Ubiquitin domain-containing protein UBFD1 OS=Homo sapiens OX=9606 GN=UBFD1 PE=1 SV=2	42	10	25	10	309	33.4	5.77	54.99	10	UBFD1	90	95.7	92.4	95.4	102.3	105.7	99	103.7	110.8	105
Q9Y5Z9	UbiA prenyltransferase domain-containing protein 1 OS=Homo sapiens OX=9606 GN=UBIAD1 PE=1 SV=1	3	1	1	1	338	36.8	8.15	2.85	1	UBIAD1	81	93.8	114.1	95.2	83.5	117.1	93.5	101	126.9	93.9
O95164	Ubiquitin-like protein 3 OS=Homo sapiens OX=9606 GN=UBL3 PE=1 SV=1	23	2	2	1	117	13.1	6.77	2.16	2	UBL3	0	125.2	0	175.9	159.8	148.4	82.5	76.3	127.8	104.2
P11441	Ubiquitin-like protein 4A OS=Homo sapiens OX=9606 GN=UBL4A PE=1 SV=1	60	10	20	10	157	17.8	8.66	35.46	10	UBL4A	104.1	101.5	98.7	101.4	102.7	95.9	103.7	103.3	92.3	96.3
Q9BZL1	Ubiquitin-like protein 5 OS=Homo sapiens OX=9606 GN=UBL5 PE=1 SV=1	53	6	22	6	73	8.5	8.44	39.72	6	UBL5	108.8	96.8	90.1	86.8	103.2	101.7	107.4	104.5	100.3	100.3
Q96S82	Ubiquitin-like protein 7 OS=Homo sapiens OX=9606 GN=UBL7 PE=1 SV=2	7	2	3	2	380	40.5	5.07	5.5	2	UBL7	110.9	100.9	90.1	95.5	90.6	108.1	98.2	97.8	107.4	100.4
Q8WVY7	Ubiquitin-like domain-containing CTD phosphatase 1 OS=Homo sapiens OX=9606 GN=UBLCP1 PE=1 SV=2	27	10	24	10	318	36.8	6.46	52.81	10	UBLCP1	106.9	108.7	97.1	98.5	98.4	100.3	108	96.5	93.3	92.3
Q9NPG3	Ubinuclein-1 OS=Homo sapiens OX=9606 GN=UBN1 PE=1 SV=2	2	2	2	2	1134	121.4	9.33	2.2	2	UBN1	113.6	102.8	87	101.1	93	115.8	102.7	114.7	78.7	90.7
Q6ZU65	Ubinuclein-2 OS=Homo sapiens OX=9606 GN=UBN2 PE=1 SV=2	8	11	14	11	1347	146	9.19	23.19	11	UBN2	104.1	98.6	119.6	98	92.6	90.6	97.1	100.3	101.7	97.3
Q9NZI7	Upstream-binding protein 1 OS=Homo sapiens OX=9606 GN=UBP1 PE=1 SV=1	11	4	9	3	540	60.5	6.35	23.77	4	UBP1	77.3	107.2	78.7	107.6	76.6	120.8	90.9	124.4	117.5	99
Q9UMX0	Ubiquilin-1 OS=Homo sapiens OX=9606 GN=UBQLN1 PE=1 SV=2	38	14	35	6	589	62.5	5.11	96.74	14	UBQLN1	108.7	102.1	99.7	96.6	101.5	101.7	95.6	97.8	93.5	102.9
Q9UHD9	Ubiquilin-2 OS=Homo sapiens OX=9606 GN=UBQLN2 PE=1 SV=2	26	12	23	6	624	65.7	5.22	69.63	12	UBQLN2	91	102.8	99.6	105.1	100.2	110.1	104.1	103.1	88.3	95.7
Q9NRR5	Ubiquilin-4 OS=Homo sapiens OX=9606 GN=UBQLN4 PE=1 SV=2	26	12	29	8	601	63.8	5.22	74.51	12	UBQLN4	97.1	105.3	104.5	100.1	102.7	102.9	100.4	97.6	100.6	88.7
Q8IWV7	E3 ubiquitin-protein ligase UBR1 OS=Homo sapiens OX=9606 GN=UBR1 PE=1 SV=1	5	8	14	8	1749	200.1	6.01	28.15	8	UBR1	98.9	85.1	103.4	91.3	106.7	99.7	106	110	93.8	105
Q8IWV8	E3 ubiquitin-protein ligase UBR2 OS=Homo sapiens OX=9606 GN=UBR2 PE=1 SV=1	4	8	10	8	1755	200.4	6.24	18.7	8	UBR2	104.6	99.8	107.1	106.9	102.9	105.1	91.5	95	101.5	85.5
Q5T4S7	E3 ubiquitin-protein ligase UBR4 OS=Homo sapiens OX=9606 GN=UBR4 PE=1 SV=1	11	43	63	42	5183	573.5	6.04	109.69	43	UBR4	98.7	99.7	95.3	99.6	103.6	103	100.1	99.9	98.5	101.4
O95071	E3 ubiquitin-protein ligase UBR5 OS=Homo sapiens OX=9606 GN=UBR5 PE=1 SV=2	11	24	39	24	2799	309.2	5.85	80.51	24	UBR5	96.1	103.5	94.5	102.4	95.2	104.3	108.1	94	104.8	97.1
Q8N806	Putative E3 ubiquitin-protein ligase UBR7 OS=Homo sapiens OX=9606 GN=UBR7 PE=1 SV=2	35	14	28	14	425	48	4.81	64.58	14	UBR7	101.9	99.4	96.2	95.8	104	99.8	107.1	102.3	95.9	97.6
P17480	Nucleolar transcription factor 1 OS=Homo sapiens OX=9606 GN=UBTF PE=1 SV=1	47	42	97	42	764	89.4	5.81	149.52	42	UBTF	102.6	103.2	109.4	108.4	110.3	93.5	101.4	97.3	86.6	87.4
Q04323	UBX domain-containing protein 1 OS=Homo sapiens OX=9606 GN=UBXN1 PE=1 SV=2	23	10	27	10	297	33.3	5.25	43	10	UBXN1	92.7	111	98.5	102.3	101.2	106.1	93.9	100.3	97.2	96.9
Q92575	UBX domain-containing protein 4 OS=Homo sapiens OX=9606 GN=UBXN4 PE=1 SV=2	35	14	28	14	508	56.7	6.38	49.3	14	UBXN4	96.1	98.6	120.1	118.9	100.8	93.9	96.7	94.5	88.1	92.2
Q9BZV1	UBX domain-containing protein 6 OS=Homo sapiens OX=9606 GN=UBXN6 PE=1 SV=1	20	7	10	7	441	49.7	6.89	16.72	7	UBXN6	95	105.8	91.8	103.4	96	106.7	100.2	98	102.3	100.7
O94888	UBX domain-containing protein 7 OS=Homo sapiens OX=9606 GN=UBXN7 PE=1 SV=2	26	12	26	12	489	54.8	5.16	58.54	12	UBXN7	100.2	95.2	99.5	98	97.8	101.5	107.3	100.1	99.1	101.3
O00124	UBX domain-containing protein 8 OS=Homo sapiens OX=9606 GN=UBXN8 PE=1 SV=2	18	3	5	3	270	30.5	7.78	9.51	3	UBXN8	99.3	112	104.2	96.6	102.1	98.1	101	87.1	97.5	101.9
P09936	Ubiquitin carboxyl-terminal hydrolase isozyme L1 OS=Homo sapiens OX=9606 GN=UCHL1 PE=1 SV=2	55	13	55	12	223	24.8	5.48	121.31	13	UCHL1	92.5	97.6	94.9	98.2	102.3	105.4	103.3	101.9	100.3	103.5
P15374	Ubiquitin carboxyl-terminal hydrolase isozyme L3 OS=Homo sapiens OX=9606 GN=UCHL3 PE=1 SV=1	58	12	42	12	230	26.2	4.92	98.25	12	UCHL3	96.6	99.1	93.4	96.3	99.2	104.2	98.5	104.6	104.4	103.7
Q9Y5K5	Ubiquitin carboxyl-terminal hydrolase isozyme L5 OS=Homo sapiens OX=9606 GN=UCHL5 PE=1 SV=3	48	13	33	13	329	37.6	5.33	85.16	13	UCHL5	105.4	101.6	95.9	94.5	100.4	98.7	105.2	104.5	97.8	95.9
Q9BZX2	Uridine-cytidine kinase 2 OS=Homo sapiens OX=9606 GN=UCK2 PE=1 SV=1	40	13	29	11	261	29.3	6.7	54.73	13	UCK2	89.6	97.7	85.3	85.3	104.6	106	104.6	109.3	105.5	112.1
Q9NWZ5	Uridine-cytidine kinase-like 1 OS=Homo sapiens OX=9606 GN=UCKL1 PE=1 SV=2	11	5	8	5	548	61.1	7.36	13.5	5	UCKL1	90.1	88.1	71.5	76	101.4	113.4	117.8	104.7	103.2	133.6
P55089	Urocortin OS=Homo sapiens OX=9606 GN=UCN PE=1 SV=1	10	1	1	1	124	13.5	11.71	0	1	UCN	82.5	98.5	109.1	99.9	95.7	109.8	93.5	96.6	114.6	99.7
Q9Y3C8	Ubiquitin-fold modifier-conjugating enzyme 1 OS=Homo sapiens OX=9606 GN=UFC1 PE=1 SV=3	35	8	16	8	167	19.4	7.4	26.41	8	UFC1	101	108.9	91.8	95.3	94.3	100.2	102.9	100.4	102.6	102.8
Q92890	Ubiquitin recognition factor in ER-associated degradation protein 1 OS=Homo sapiens OX=9606 GN=UFD1 PE=1 SV=3	56	15	31	15	307	34.5	6.7	58.68	15	UFD1	105.4	109.6	88.2	90.4	108	100.3	103	100.2	98.3	96.6
O94874	E3 UFM1-protein ligase 1 OS=Homo sapiens OX=9606 GN=UFL1 PE=1 SV=2	35	28	55	27	794	89.5	6.79	108.98	28	UFL1	102.7	95.4	105.2	105	99.6	97.4	98.7	98.4	97.9	99.8
P61960	Ubiquitin-fold modifier 1 OS=Homo sapiens OX=9606 GN=UFM1 PE=1 SV=1	35	3	11	3	85	9.1	9.31	21.3	3	UFM1	103.6	110.5	87	94.6	99.8	108.9	96.1	101.2	100.7	97.6
Q9NUQ7	Ufm1-specific protease 2 OS=Homo sapiens OX=9606 GN=UFSP2 PE=1 SV=3	4	3	4	3	469	53.2	7.01	3.71	3	UFSP2	82.6	108.8	93.1	111.1	92.6	102.9	96.9	100.3	121	90.6
O60701	UDP-glucose 6-dehydrogenase OS=Homo sapiens OX=9606 GN=UGDH PE=1 SV=1	39	17	41	17	494	55	7.12	87.72	17	UGDH	92.2	103.9	87.9	91	101.1	104.9	103.6	105.5	103.3	106.6
Q9NYU2	UDP-glucose:glycoprotein glucosyltransferase 1 OS=Homo sapiens OX=9606 GN=UGGT1 PE=1 SV=3	23	32	53	32	1555	177.1	5.63	132.5	32	UGGT1	104.1	100	116.1	107.3	95.1	98.9	96.1	94.4	97.4	90.6
Q16851	UTP--glucose-1-phosphate uridylyltransferase OS=Homo sapiens OX=9606 GN=UGP2 PE=1 SV=5	35	18	32	18	508	56.9	8.15	52.75	18	UGP2	93.2	101.6	94	98.3	100.8	108.3	101.3	100.8	103.3	98.4
Q16880	2-hydroxyacylsphingosine 1-beta-galactosyltransferase OS=Homo sapiens OX=9606 GN=UGT8 PE=1 SV=2	4	2	3	2	541	61.4	9.52	5.97	2	UGT8	110.3	98.5	102	93.5	114.4	93.4	78.6	93.8	110.5	104.9
Q96T88	E3 ubiquitin-protein ligase UHRF1 OS=Homo sapiens OX=9606 GN=UHRF1 PE=1 SV=1	44	33	79	29	793	89.8	7.56	177.9	33	UHRF1	108	103.2	104.1	97.5	112.4	94.1	102.2	101.8	87.5	89.2
Q96PU4	E3 ubiquitin-protein ligase UHRF2 OS=Homo sapiens OX=9606 GN=UHRF2 PE=1 SV=1	9	7	12	4	802	89.9	8.21	23.43	7	UHRF2	91.4	96.6	95.1	98.6	113.9	104	99.7	91.6	102.4	106.7
Q96RL1	BRCA1-A complex subunit RAP80 OS=Homo sapiens OX=9606 GN=UIMC1 PE=1 SV=2	24	13	21	13	719	79.7	5.45	47.5	13	UIMC1	98.3	92.8	106.6	101.1	106.5	95.8	99	105	92.8	102.2
O75385	Serine/threonine-protein kinase ULK1 OS=Homo sapiens OX=9606 GN=ULK1 PE=1 SV=2	3	3	4	2	1050	112.6	8.79	2.03	3	ULK1	168.8	97.1	99.4	104.8	88.5	93.6	99.6	85.3	80.4	82.5
P07911	Uromodulin OS=Homo sapiens OX=9606 GN=UMOD PE=1 SV=1	4	2	3	2	640	69.7	5.24	4.96	2	UMOD	74	72.1	98.7	107.1	113.1	98.7	99.7	110	102.7	124
P11172	Uridine 5'-monophosphate synthase OS=Homo sapiens OX=9606 GN=UMPS PE=1 SV=1	45	21	69	21	480	52.2	7.24	157.58	21	UMPS	98.2	101.4	96.5	96.7	103.1	101.8	105.7	98.7	100.3	97.5
Q13432	Protein unc-119 homolog A OS=Homo sapiens OX=9606 GN=UNC119 PE=1 SV=1	13	3	5	3	240	26.9	6.42	9.7	3	UNC119	91.3	98.6	92.7	91	108.9	101.3	96.8	106.3	102.3	110.8
A6NIH7	Protein unc-119 homolog B OS=Homo sapiens OX=9606 GN=UNC119B PE=1 SV=1	33	7	12	7	251	28.1	5.68	32.16	7	UNC119B	97.2	101.4	95.8	105	105.5	104.3	95.1	94.1	104.3	97.4
Q8NB66	Protein unc-13 homolog C OS=Homo sapiens OX=9606 GN=UNC13C PE=2 SV=3	0	1	1	1	2214	250.8	5.92	0	1	UNC13C	95.2	84.2	86	99.1	80.8	104.7	114.5	121.9	101.6	111.9
Q70J99	Protein unc-13 homolog D OS=Homo sapiens OX=9606 GN=UNC13D PE=1 SV=1	3	3	3	2	1090	123.2	6.65	0	3	UNC13D	95.3	99.6	95.8	105.5	80.6	105.4	105.7	117.4	88.7	106
Q9H3U1	Protein unc-45 homolog A OS=Homo sapiens OX=9606 GN=UNC45A PE=1 SV=1	43	40	76	39	944	103	6.07	139.51	40	UNC45A	125.7	102.5	92.1	93.9	97.2	97.4	101.1	97.3	95.3	97.7
Q9P2D8	Protein unc-79 homolog OS=Homo sapiens OX=9606 GN=UNC79 PE=1 SV=4	1	3	4	3	2635	295.1	6.32	0	3	UNC79	85.4	105.3	87.9	95	84.2	101.8	91.7	91	137.8	120
Q8N2C7	Protein unc-80 homolog OS=Homo sapiens OX=9606 GN=UNC80 PE=1 SV=2	1	2	5	2	3258	363.2	6.86	0	2	UNC80	90.4	80.7	89.1	94.5	89.9	110.7	110.8	88.7	86.3	158.9
P13051	Uracil-DNA glycosylase OS=Homo sapiens OX=9606 GN=UNG PE=1 SV=2	8	3	4	3	313	34.6	9.32	5.59	3	UNG	89.5	103.2	106.5	97.5	103.5	95.7	100.3	95.4	93.7	114.7
Q9C0B0	RING finger protein unkempt homolog OS=Homo sapiens OX=9606 GN=UNK PE=1 SV=2	6	5	6	4	810	88	6.86	7.63	5	UNK	81.7	83.5	116.7	118.6	106	101.7	99	112.1	86.5	94
Q92900	Regulator of nonsense transcripts 1 OS=Homo sapiens OX=9606 GN=UPF1 PE=1 SV=2	52	49	140	48	1129	124.3	6.61	348.91	49	UPF1	103.5	102.8	99.4	99.7	103.8	97.8	102.1	100.9	93.2	96.7
Q9HAU5	Regulator of nonsense transcripts 2 OS=Homo sapiens OX=9606 GN=UPF2 PE=1 SV=1	13	15	22	14	1272	147.7	5.69	30.81	15	UPF2	103.7	102.5	99.2	101.8	106.1	99.6	95.5	98.7	96.8	96.2
Q9BZI7	Regulator of nonsense transcripts 3B OS=Homo sapiens OX=9606 GN=UPF3B PE=1 SV=1	38	20	44	20	483	57.7	9.48	104.61	20	UPF3B	94.6	100.4	98.4	100.8	100.5	103.2	104	98	98.7	101.3
Q16831	Uridine phosphorylase 1 OS=Homo sapiens OX=9606 GN=UPP1 PE=1 SV=1	3	1	3	1	310	33.9	7.88	2.11	1	UPP1	54.8	111.6	106.9	83	114.3	79.1	73.3	139.5	149.6	87.9
Q96BW1	Uracil phosphoribosyltransferase homolog OS=Homo sapiens OX=9606 GN=UPRT PE=1 SV=1	7	2	2	2	309	33.8	6.04	2.79	2	UPRT	103.8	78.9	120.7	97.1	115.1	77.9	72.3	120	98.1	116.2
Q9NVA1	Ubiquinol-cytochrome-c reductase complex assembly factor 1 OS=Homo sapiens OX=9606 GN=UQCC1 PE=1 SV=3	23	4	4	4	299	34.6	8.91	9.64	4	UQCC1	119.4	113.1	109.9	115.9	90.6	90.9	108	92.8	77.2	82.2
Q9BRT2	Ubiquinol-cytochrome-c reductase complex assembly factor 2 OS=Homo sapiens OX=9606 GN=UQCC2 PE=1 SV=1	48	5	11	5	126	14.9	7.37	16.09	5	UQCC2	100.1	98.3	120.6	109.4	97.9	96.7	103.1	96.2	88.3	89.3
Q6UW78	Ubiquinol-cytochrome-c reductase complex assembly factor 3 OS=Homo sapiens OX=9606 GN=UQCC3 PE=1 SV=2	33	2	4	2	93	10.1	9.41	4.94	2	UQCC3	91.2	86.7	110.6	108.8	103.5	84.5	98.9	115.1	104.6	96.1
Q4G0I0	Protein CCSMST1 OS=Homo sapiens OX=9606 GN=CCSMST1 PE=2 SV=1	16	1	2	1	132	15	7.02	8.91	1	UQCC4	93.8	90.4	106.2	105.6	97.6	96.2	93.2	105	106.4	105.7
Q69YU5	Protein BRAWNIN OS=Homo sapiens OX=9606 GN=BRAWNIN PE=1 SV=2	27	2	4	2	71	8	9.16	3.97	2	UQCC6	109.1	89	114.6	103	105.1	90	107.3	91.9	96.5	93.5
Q9UDW1	Cytochrome b-c1 complex subunit 9 OS=Homo sapiens OX=9606 GN=UQCR10 PE=1 SV=3	38	2	6	2	63	7.3	9.47	23.82	2	UQCR10	133.7	108.4	98.7	106.1	87.8	92.8	93.2	88.8	98.4	92.2
O14957	Cytochrome b-c1 complex subunit 10 OS=Homo sapiens OX=9606 GN=UQCR11 PE=1 SV=1	21	1	1	1	56	6.6	9.88	2.74	1	UQCR11	137.5	97.9	99.2	103.8	106.1	87.9	82.5	90.4	90.9	103.8
P14927	Cytochrome b-c1 complex subunit 7 OS=Homo sapiens OX=9606 GN=UQCRB PE=1 SV=2	78	12	43	12	111	13.5	8.78	76.44	12	UQCRB	103.5	97.1	114.4	107.4	95.2	94.8	93.9	98.8	96.6	98.2
P31930	Cytochrome b-c1 complex subunit 1, mitochondrial OS=Homo sapiens OX=9606 GN=UQCRC1 PE=1 SV=3	61	24	111	23	480	52.6	6.37	339.58	24	UQCRC1	94.6	98.4	103.1	106.8	103.6	96.4	92.5	101.6	99.9	102.9
P22695	Cytochrome b-c1 complex subunit 2, mitochondrial OS=Homo sapiens OX=9606 GN=UQCRC2 PE=1 SV=3	66	24	119	23	453	48.4	8.63	246.37	24	UQCRC2	98.6	100.2	103.8	103.6	100.4	100.1	96.2	99.4	100.4	97.3
P47985	Cytochrome b-c1 complex subunit Rieske, mitochondrial OS=Homo sapiens OX=9606 GN=UQCRFS1 PE=1 SV=2	58	14	58	14	274	29.6	8.32	137.91	14	UQCRFS1	94.5	101.9	103.4	102.8	99.1	101.2	99.7	95.7	105.4	96.2
P07919	Cytochrome b-c1 complex subunit 6, mitochondrial OS=Homo sapiens OX=9606 GN=UQCRH PE=1 SV=2	81	8	39	8	91	10.7	4.44	102.91	8	UQCRH	91	80.6	112.2	101.8	100.6	102.2	99.7	99.6	108.9	103.2
O14949	Cytochrome b-c1 complex subunit 8 OS=Homo sapiens OX=9606 GN=UQCRQ PE=1 SV=4	56	7	19	7	82	9.9	10.08	28.48	7	UQCRQ	103.6	95.1	105.3	107.1	108.4	92.5	92.4	98.1	97.8	99.6
O60287	Nucleolar pre-ribosomal-associated protein 1 OS=Homo sapiens OX=9606 GN=URB1 PE=1 SV=4	12	24	33	24	2271	254.2	6.47	42.11	24	URB1	86.2	118.4	94.1	109.5	109.9	101.8	105	84.5	105.4	85.1
Q14146	Unhealthy ribosome biogenesis protein 2 homolog OS=Homo sapiens OX=9606 GN=URB2 PE=1 SV=2	14	17	30	17	1524	170.4	7.31	58.4	17	URB2	109.3	105.3	99	104.4	109.6	91.9	93.7	98.8	90.9	97
Q8TCY9	Up-regulator of cell proliferation OS=Homo sapiens OX=9606 GN=URGCP PE=1 SV=2	1	1	1	1	931	104.9	6.42	2.33	1	URGCP	85.6	129	89.5	114	90.9	132.5	87.5	88.8	105	77.1
O94763	Unconventional prefoldin RPB5 interactor 1 OS=Homo sapiens OX=9606 GN=URI1 PE=1 SV=3	8	5	8	4	535	59.8	5.05	7.42	5	URI1	92	104.1	89.7	108.1	81.6	104.9	95.5	93.5	110.4	120.3
Q9BTM9	Ubiquitin-related modifier 1 OS=Homo sapiens OX=9606 GN=URM1 PE=1 SV=1	13	1	1	1	101	11.4	4.67	3.31	1	URM1	98.5	125.4	83.8	92.5	101.1	66.5	125.3	140.4	106.3	60.2
P06132	Uroporphyrinogen decarboxylase OS=Homo sapiens OX=9606 GN=UROD PE=1 SV=2	37	10	25	10	367	40.8	6.14	63.19	10	UROD	98.4	98.6	94.6	96.1	101.3	100.3	102.8	104.7	100	103.3
P10746	Uroporphyrinogen-III synthase OS=Homo sapiens OX=9606 GN=UROS PE=1 SV=1	8	2	2	2	265	28.6	5.48	2.14	2	UROS	82.9	98.5	103.8	81.8	118.3	99.9	109.8	99.3	100	105.7
Q9NZ43	Vesicle transport protein USE1 OS=Homo sapiens OX=9606 GN=USE1 PE=1 SV=2	28	6	7	6	259	29.4	9.07	7.62	6	USE1	76.5	98.1	105.2	116	102.4	115.7	95.5	93.3	108.8	88.5
P22415	Upstream stimulatory factor 1 OS=Homo sapiens OX=9606 GN=USF1 PE=1 SV=1	14	4	5	2	310	33.5	5.54	5.55	4	USF1	79.3	87.9	104.8	103.9	98.6	104.1	111.4	96.9	101	112.1
Q15853	Upstream stimulatory factor 2 OS=Homo sapiens OX=9606 GN=USF2 PE=1 SV=1	14	5	7	3	346	36.9	5.1	10.38	5	USF2	111.3	59	78.8	97.3	166.3	70.6	114.3	114	91	97.3
Q68DE3	Basic helix-loop-helix domain-containing protein USF3 OS=Homo sapiens OX=9606 GN=USF3 PE=1 SV=4	1	2	7	2	2245	241.5	7.61	6.97	2	USF3	79.9	107.7	82.7	102.5	101.4	118.8	93.3	90.2	126.5	97.2
O60763	General vesicular transport factor p115 OS=Homo sapiens OX=9606 GN=USO1 PE=1 SV=2	39	35	71	35	962	107.8	4.91	156.16	35	USO1	107.2	102.3	104.5	100.6	96.9	97.1	103.2	98.2	93.6	96.4
O94782	Ubiquitin carboxyl-terminal hydrolase 1 OS=Homo sapiens OX=9606 GN=USP1 PE=1 SV=1	11	8	12	8	785	88.2	5.45	22.94	8	USP1	120.1	105.5	83.4	83.4	103.3	104.5	106.3	89.2	98.7	105.6
Q14694	Ubiquitin carboxyl-terminal hydrolase 10 OS=Homo sapiens OX=9606 GN=USP10 PE=1 SV=2	47	29	78	29	798	87.1	5.31	180.98	29	USP10	105.2	98.7	96.8	94.3	99.4	101.9	101.6	102.8	98.8	100.4
P51784	Ubiquitin carboxyl-terminal hydrolase 11 OS=Homo sapiens OX=9606 GN=USP11 PE=1 SV=3	7	7	11	7	963	109.7	5.45	12.99	7	USP11	112.6	112.4	84.4	98.2	106.1	88.8	93.9	110.3	91.8	101.5
Q92995	Ubiquitin carboxyl-terminal hydrolase 13 OS=Homo sapiens OX=9606 GN=USP13 PE=1 SV=2	11	10	12	10	863	97.3	5.53	19.59	10	USP13	85.8	103.1	99.4	97	100	102.6	109.4	97	105.1	100.5
P54578	Ubiquitin carboxyl-terminal hydrolase 14 OS=Homo sapiens OX=9606 GN=USP14 PE=1 SV=3	50	25	58	24	494	56	5.3	121.42	25	USP14	103.1	97.2	91.3	92.4	95.1	104.8	104.2	102.2	104	105.7
Q9Y4E8	Ubiquitin carboxyl-terminal hydrolase 15 OS=Homo sapiens OX=9606 GN=USP15 PE=1 SV=3	30	28	43	27	981	112.3	5.22	83.71	28	USP15	92.9	97.9	95.2	93	98.4	107.1	103.3	103	105	104.1
Q9Y5T5	Ubiquitin carboxyl-terminal hydrolase 16 OS=Homo sapiens OX=9606 GN=USP16 PE=1 SV=1	17	15	24	14	823	93.5	6.93	42.7	15	USP16	99.9	104.1	97.2	99.5	97.4	97.9	98.7	96	104.9	104.5
O94966	Ubiquitin carboxyl-terminal hydrolase 19 OS=Homo sapiens OX=9606 GN=USP19 PE=1 SV=2	12	12	22	12	1318	145.6	6.28	32.6	12	USP19	97.4	102.5	97.9	95.3	99	105.5	105.3	99.6	96.9	100.7
Q9UPT9	Ubiquitin carboxyl-terminal hydrolase 22 OS=Homo sapiens OX=9606 GN=USP22 PE=1 SV=2	24	11	14	11	525	59.9	8.05	32.92	11	USP22	115.9	105.8	93.6	91	102.6	99.9	100.8	99.3	96.4	94.7
Q9UPU5	Ubiquitin carboxyl-terminal hydrolase 24 OS=Homo sapiens OX=9606 GN=USP24 PE=1 SV=3	9	24	34	21	2620	294.2	6.14	54.15	24	USP24	99.7	100.7	94	97	103.4	100.4	97.4	101.4	103.3	102.8
Q96RU2	Ubiquitin carboxyl-terminal hydrolase 28 OS=Homo sapiens OX=9606 GN=USP28 PE=1 SV=1	3	2	3	2	1077	122.4	5.2	8.28	2	USP28	112.1	99	90.9	100.8	121.9	99.2	85.1	107.2	88.8	95
Q8TEY7	Ubiquitin carboxyl-terminal hydrolase 33 OS=Homo sapiens OX=9606 GN=USP33 PE=1 SV=2	6	4	5	4	942	106.7	6.02	9.03	4	USP33	98.4	99	91.4	83.5	109.7	99.9	94.9	113.8	108.9	100.4
Q70CQ2	Ubiquitin carboxyl-terminal hydrolase 34 OS=Homo sapiens OX=9606 GN=USP34 PE=1 SV=2	2	9	9	9	3546	404	5.82	10.92	9	USP34	87.2	130.2	87.1	111.1	81.5	133.5	120.9	65	97.8	85.5
Q9P275	Ubiquitin carboxyl-terminal hydrolase 36 OS=Homo sapiens OX=9606 GN=USP36 PE=1 SV=4	20	20	30	20	1123	122.8	9.7	50.82	20	USP36	101.4	93.2	106.6	102.6	106.5	95	89.7	101.2	100.8	102.7
Q86T82	Ubiquitin carboxyl-terminal hydrolase 37 OS=Homo sapiens OX=9606 GN=USP37 PE=1 SV=2	3	3	3	3	979	110.1	6.2	2.07	3	USP37	177.9	91.9	66.1	80.6	118.4	87.1	82.3	116	77.3	102.4
Q53GS9	U4/U6.U5 tri-snRNP-associated protein 2 OS=Homo sapiens OX=9606 GN=USP39 PE=1 SV=2	35	20	42	19	565	65.3	8.91	104.37	20	USP39	115.7	104.3	92.4	100	100.6	93.4	98.8	98.7	93.6	102.5
Q13107	Ubiquitin carboxyl-terminal hydrolase 4 OS=Homo sapiens OX=9606 GN=USP4 PE=1 SV=3	2	2	4	1	963	108.5	5.71	11.92	2	USP4	97.2	93.7	98.7	99	105.8	108.2	87.3	98.7	109.5	101.9
Q96K76	Ubiquitin carboxyl-terminal hydrolase 47 OS=Homo sapiens OX=9606 GN=USP47 PE=1 SV=3	14	15	24	15	1375	157.2	5.08	52.86	15	USP47	97.6	95.9	102.7	97.6	96.7	103.6	108.4	97.6	97.3	102.5
Q86UV5	Ubiquitin carboxyl-terminal hydrolase 48 OS=Homo sapiens OX=9606 GN=USP48 PE=1 SV=1	10	9	13	9	1035	119	6.05	29.35	9	USP48	102.5	105	83.5	92.4	108.2	98.2	95.6	103.2	110.8	100.7
P45974	Ubiquitin carboxyl-terminal hydrolase 5 OS=Homo sapiens OX=9606 GN=USP5 PE=1 SV=2	45	34	100	34	858	95.7	5.03	213.22	34	USP5	101.6	100.5	93.8	97.4	97.6	101	101.7	101.9	102.5	101.9
Q70EL1	Inactive ubiquitin carboxyl-terminal hydrolase 54 OS=Homo sapiens OX=9606 GN=USP54 PE=1 SV=4	1	1	1	1	1684	187.3	7.28	0	1	USP54	111.4	146.2	170	103.3	101.8	131.7	121.4	114.3	0	0
Q92738	USP6 N-terminal-like protein OS=Homo sapiens OX=9606 GN=USP6NL PE=1 SV=3	3	2	3	2	828	94	9.07	0	2	USP6NL	66.8	108.8	140.9	134.1	105.3	99	70.3	106.9	88.2	79.7
Q93009	Ubiquitin carboxyl-terminal hydrolase 7 OS=Homo sapiens OX=9606 GN=USP7 PE=1 SV=2	39	40	83	40	1102	128.2	5.55	158.25	40	USP7	100.7	102	92.5	96.1	96	104.2	102.5	99.2	102.3	104.6
P40818	Ubiquitin carboxyl-terminal hydrolase 8 OS=Homo sapiens OX=9606 GN=USP8 PE=1 SV=1	8	8	10	8	1118	127.4	8.51	12.73	8	USP8	89.8	104.1	88.6	98.2	100.3	106.5	97.8	96.9	119.1	98.7
Q93008	Probable ubiquitin carboxyl-terminal hydrolase FAF-X OS=Homo sapiens OX=9606 GN=USP9X PE=1 SV=4	24	61	110	31	2554	290.3	5.8	207.25	61	USP9X	110	102.1	97.2	97.4	98	96.4	101.1	99.7	94.9	103.1
Q5W0Q7	SUMO-specific isopeptidase USPL1 OS=Homo sapiens OX=9606 GN=USPL1 PE=1 SV=1	2	2	7	2	1092	120.4	6.19	2.17	2	USPL1	88.4	94.7	100.7	119.8	90.7	118.3	103.8	72.2	110.7	100.7
Q9Y3A2	Probable U3 small nucleolar RNA-associated protein 11 OS=Homo sapiens OX=9606 GN=UTP11 PE=1 SV=2	48	15	32	15	253	30.4	10.15	76.77	15	UTP11	103.7	102.4	108.1	111.8	110.4	90.1	96.3	98.1	87.4	91.7
Q9BVJ6	U3 small nucleolar RNA-associated protein 14 homolog A OS=Homo sapiens OX=9606 GN=UTP14A PE=1 SV=1	55	44	111	44	771	87.9	7.87	226.67	44	UTP14A	104.1	103.8	111	108	107.7	94.5	102.2	93	87.3	88.3
Q8TED0	U3 small nucleolar RNA-associated protein 15 homolog OS=Homo sapiens OX=9606 GN=UTP15 PE=1 SV=3	53	26	53	26	518	58.4	9.11	90.52	26	UTP15	89.9	99.1	107.4	103.8	108.6	93.4	93.8	100.2	102	101.9
Q9Y5J1	U3 small nucleolar RNA-associated protein 18 homolog OS=Homo sapiens OX=9606 GN=UTP18 PE=1 SV=3	42	19	43	19	556	62	8.76	101.51	19	UTP18	111.9	105.4	114.1	110.4	104.7	87.6	97.6	95.8	87.2	85.3
O75691	Small subunit processome component 20 homolog OS=Homo sapiens OX=9606 GN=UTP20 PE=1 SV=3	20	54	105	54	2785	318.2	7.39	203.22	54	UTP20	101.4	110.5	105.7	109.8	105.9	97.1	99.9	93.5	91.8	84.4
Q9BRU9	rRNA-processing protein UTP23 homolog OS=Homo sapiens OX=9606 GN=UTP23 PE=1 SV=2	30	8	16	8	249	28.4	10.07	19.06	8	UTP23	111.1	99.9	112.5	105.5	101.8	87.6	97.3	95.3	95.2	93.9
Q68CQ4	U3 small nucleolar RNA-associated protein 25 homolog OS=Homo sapiens OX=9606 GN=UTP25 PE=1 SV=2	18	13	27	13	756	87	5.88	49.8	13	UTP25	88.4	100.9	101.6	103.6	97.1	104	94.5	100.9	107.5	101.4
Q9NQZ2	Something about silencing protein 10 OS=Homo sapiens OX=9606 GN=UTP3 PE=1 SV=1	13	8	26	8	479	54.5	5.62	45.84	8	UTP3	94.8	106.5	109.3	104.2	106.6	98.6	98.1	98.4	91.9	91.7
Q969X6	U3 small nucleolar RNA-associated protein 4 homolog OS=Homo sapiens OX=9606 GN=UTP4 PE=1 SV=1	34	21	40	21	686	76.8	8.85	78.48	21	UTP4	101.2	98.2	104.2	101.9	109.5	96	92.7	98.4	95.9	102.1
Q9NYH9	U3 small nucleolar RNA-associated protein 6 homolog OS=Homo sapiens OX=9606 GN=UTP6 PE=1 SV=2	40	24	46	23	597	70.1	7.28	83.13	24	UTP6	105.3	105.7	111.9	110.2	108.7	91.7	96	95.5	88.5	86.5
P46939	Utrophin OS=Homo sapiens OX=9606 GN=UTRN PE=1 SV=2	15	44	57	42	3433	394.2	5.33	104.52	44	UTRN	91.4	100	107.1	106.1	103	102.1	93.8	95.3	103.8	97.5
O14607	Histone demethylase UTY OS=Homo sapiens OX=9606 GN=UTY PE=1 SV=2	3	4	10	1	1347	149.5	7.75	6.14	4	UTY	26.3	164.8	52.8	100.7	174.7	139.5	9.1	57.7	191.1	83.4
Q9P2Y5	UV radiation resistance-associated gene protein OS=Homo sapiens OX=9606 GN=UVRAG PE=1 SV=1	4	3	5	3	699	78.1	8.29	3.42	3	UVRAG	101.4	100.1	136.8	84.8	77.4	82	89.2	112	93.5	122.7
Q9UBK9	Protein UXT OS=Homo sapiens OX=9606 GN=UXT PE=1 SV=1	13	2	5	2	157	18.2	7.59	10.69	2	UXT	81.6	103.7	101.8	102.1	89.4	105.8	102.4	100.1	113.9	99.1
Q08AM6	Protein VAC14 homolog OS=Homo sapiens OX=9606 GN=VAC14 PE=1 SV=1	12	7	15	7	782	87.9	6.13	39.65	7	VAC14	91.9	101.1	100.5	98	127.1	104.1	86.3	94.2	101.1	95.7
Q15836	Vesicle-associated membrane protein 3 OS=Homo sapiens OX=9606 GN=VAMP3 PE=1 SV=3	40	4	12	4	100	11.3	8.79	36.22	4	VAMP3	136.2	98.9	102.7	95.4	92.5	94	100	95.1	90.8	94.4
P51809	Vesicle-associated membrane protein 7 OS=Homo sapiens OX=9606 GN=VAMP7 PE=1 SV=3	28	5	11	5	220	24.9	8.6	19.01	5	VAMP7	87.1	91.6	96.7	99.4	103.7	99.1	92.4	102	106.9	120.9
Q9BV40	Vesicle-associated membrane protein 8 OS=Homo sapiens OX=9606 GN=VAMP8 PE=1 SV=1	22	2	3	2	100	11.4	7.34	5.91	2	VAMP8	121.1	95.1	103.3	104.1	102.8	91.6	90.1	104.6	80.3	107.2
Q9P0L0	Vesicle-associated membrane protein-associated protein A OS=Homo sapiens OX=9606 GN=VAPA PE=1 SV=3	57	15	58	14	249	27.9	8.62	107.04	15	VAPA	102.3	96.3	110.6	106.5	96.4	96.2	94.5	96.3	99.3	101.7
O95292	Vesicle-associated membrane protein-associated protein B/C OS=Homo sapiens OX=9606 GN=VAPB PE=1 SV=3	53	14	43	13	243	27.2	7.3	73.91	14	VAPB	97.1	96.5	111.2	106.4	97.2	93.2	120.4	93.5	92.1	92.4
P26640	Valine--tRNA ligase OS=Homo sapiens OX=9606 GN=VARS1 PE=1 SV=4	45	52	152	52	1264	140.4	7.59	336.64	52	VARS1	101.5	100.6	94.3	98.2	101.4	102.5	97.6	100	102.1	101.8
Q5ST30	Valine--tRNA ligase, mitochondrial OS=Homo sapiens OX=9606 GN=VARS2 PE=1 SV=2	7	5	10	5	1063	118.4	7.02	15.68	5	VARS2	92.4	100.4	114.2	90.2	99.4	100.5	110.1	98.3	91.7	102.8
P50552	Vasodilator-stimulated phosphoprotein OS=Homo sapiens OX=9606 GN=VASP PE=1 SV=3	30	10	18	10	380	39.8	8.94	22.25	10	VASP	94.2	95.5	96	100.3	106	100.3	100.3	101.5	98.9	106.9
Q99536	Synaptic vesicle membrane protein VAT-1 homolog OS=Homo sapiens OX=9606 GN=VAT1 PE=1 SV=2	45	11	32	11	393	41.9	6.29	81.85	11	VAT1	88	87.7	106.1	101.3	101.1	99.3	98.5	104.2	106.1	107.6
P52735	Guanine nucleotide exchange factor VAV2 OS=Homo sapiens OX=9606 GN=VAV2 PE=1 SV=2	4	2	2	2	878	101.2	7.08	3.9	2	VAV2	38.3	125	89.8	112	120.9	127.1	86	92.8	106.5	101.5
P61758	Prefoldin subunit 3 OS=Homo sapiens OX=9606 GN=VBP1 PE=1 SV=4	65	19	75	18	197	22.6	7.11	130.86	19	VBP1	96.7	98.9	98.2	95.6	97.3	102.3	102.6	101.8	102.3	104.3
P18206	Vinculin OS=Homo sapiens OX=9606 GN=VCL PE=1 SV=4	67	86	301	86	1134	123.7	5.66	608.31	86	VCL	99.8	99	97.8	101.8	100.3	101.1	104.4	102.1	93.4	100.4
P55072	Transitional endoplasmic reticulum ATPase OS=Homo sapiens OX=9606 GN=VCP PE=1 SV=4	79	60	388	60	806	89.3	5.26	1082.25	60	VCP	102	100.5	94.6	98.5	96.5	100.9	99.6	101.4	102.9	103.1
Q96JH7	Deubiquitinating protein VCPIP1 OS=Homo sapiens OX=9606 GN=VCPIP1 PE=1 SV=2	9	10	15	10	1222	134.2	7.2	34.22	10	VCPIP1	97.3	76.9	99.6	87.1	105.6	105.4	92.6	113.1	106.8	115.4
P21796	Voltage-dependent anion-selective channel protein 1 OS=Homo sapiens OX=9606 GN=VDAC1 PE=1 SV=2	83	21	216	20	283	30.8	8.54	546.25	21	VDAC1	92.1	95.8	104.3	102	99.9	100.2	97.1	100.4	104.6	103.7
P45880	Voltage-dependent anion-selective channel protein 2 OS=Homo sapiens OX=9606 GN=VDAC2 PE=1 SV=2	66	15	179	15	294	31.5	7.56	419.6	15	VDAC2	95.1	96.1	103.8	101.2	98.9	100.2	97.9	98.8	104.7	103.4
Q9Y277	Voltage-dependent anion-selective channel protein 3 OS=Homo sapiens OX=9606 GN=VDAC3 PE=1 SV=1	60	16	100	15	283	30.6	8.66	177.78	16	VDAC3	96.6	101.6	100.7	101.1	99.1	100.8	96.5	96.9	106.5	100.1
Q14119	Vascular endothelial zinc finger 1 OS=Homo sapiens OX=9606 GN=VEZF1 PE=1 SV=2	15	8	18	5	521	56.9	9.52	36.41	8	VEZF1	121.9	86.6	107.4	90.2	107.3	86.8	94.1	112.1	91	102.6
Q9HBM0	Vezatin OS=Homo sapiens OX=9606 GN=VEZT PE=1 SV=3	1	1	2	1	779	88.6	5.2	2.06	1	VEZT	148.6	0	193.5	77.7	84	0	188.8	0	173.2	134.2
Q14135	Transcription cofactor vestigial-like protein 4 OS=Homo sapiens OX=9606 GN=VGLL4 PE=1 SV=4	4	1	3	1	290	30.9	8.22	3.65	1	VGLL4	98	101.7	96.1	126.8	137.8	58.1	98.8	116	74	92.6
P40337	von Hippel-Lindau disease tumor suppressor OS=Homo sapiens OX=9606 GN=VHL PE=1 SV=2	7	2	2	2	213	24.1	4.73	5.05	2	VHL	73.9	88.1	113.5	96.4	111.7	100.9	107.5	89.8	108.1	110.1
P08670	Vimentin OS=Homo sapiens OX=9606 GN=VIM PE=1 SV=4	85	65	635	60	466	53.6	5.12	1467.9	65	VIM	103.4	100.8	108.3	105.8	103.2	95.2	94	96.6	97	95.6
Q9H9C1	Spermatogenesis-defective protein 39 homolog OS=Homo sapiens OX=9606 GN=VIPAS39 PE=1 SV=1	3	2	5	2	493	57	7.4	2.27	2	VIPAS39	100.1	90.3	104.3	98.2	112.7	97.7	105.5	104	99.7	87.5
Q69YN4	Protein virilizer homolog OS=Homo sapiens OX=9606 GN=VIRMA PE=1 SV=2	9	14	23	14	1812	201.9	5.01	34.7	14	VIRMA	97.4	102.7	97.5	95.7	96.6	103.1	94.6	99.8	108.9	103.7
Q9BQB6	Vitamin K epoxide reductase complex subunit 1 OS=Homo sapiens OX=9606 GN=VKORC1 PE=1 SV=1	13	3	9	3	163	18.2	9.36	21.37	3	VKORC1	100.9	104.6	93.6	105	103.3	95.7	97.1	96.4	99.1	104.4
Q8N0U8	Vitamin K epoxide reductase complex subunit 1-like protein 1 OS=Homo sapiens OX=9606 GN=VKORC1L1 PE=1 SV=2	10	2	4	2	176	19.8	9.13	4.57	2	VKORC1L1	100.3	110.5	112.8	104.5	95.4	88.9	94.9	99.3	101.8	91.6
Q3ZAQ7	Vacuolar ATPase assembly integral membrane protein VMA21 OS=Homo sapiens OX=9606 GN=VMA21 PE=1 SV=1	12	1	1	1	101	11.3	7.24	3.34	1	VMA21	124.9	137.6	100.2	91.3	71.8	95.7	74.4	89.5	135.4	79.2
Q96GC9	Vacuole membrane protein 1 OS=Homo sapiens OX=9606 GN=VMP1 PE=1 SV=1	13	3	3	3	406	46.2	6.95	4.94	3	VMP1	110.2	96.6	108.8	95.6	101.7	85.9	87.2	107.7	98	108.3
Q9H270	Vacuolar protein sorting-associated protein 11 homolog OS=Homo sapiens OX=9606 GN=VPS11 PE=1 SV=1	10	9	11	9	941	107.8	7.05	10.73	9	VPS11	113.1	98.4	101.2	106.1	103.6	90.3	104	95.5	95.6	92.2
Q96RL7	Intermembrane lipid transfer protein VPS13A OS=Homo sapiens OX=9606 GN=VPS13A PE=1 SV=2	3	9	14	9	3174	360	6.33	6.98	9	VPS13A	123.5	85.1	100.6	99.1	103.7	88.7	98.1	94.4	93.2	113.4
Q709C8	Intermembrane lipid transfer protein VPS13C OS=Homo sapiens OX=9606 GN=VPS13C PE=1 SV=1	1	3	3	3	3753	422.1	6.83	4.38	3	VPS13C	122.7	93.2	92.7	100.8	112.5	88.8	92.5	79.4	86.3	131.1
Q9H269	Vacuolar protein sorting-associated protein 16 homolog OS=Homo sapiens OX=9606 GN=VPS16 PE=1 SV=2	9	8	11	8	839	94.6	6.77	14.99	8	VPS16	86.7	92.7	89.5	107.2	110	98.1	97.4	115.5	116.6	86.4
Q9P253	Vacuolar protein sorting-associated protein 18 homolog OS=Homo sapiens OX=9606 GN=VPS18 PE=1 SV=2	6	6	8	6	973	110.1	6.07	12.47	6	VPS18	85.2	97.7	81.4	128.2	103.7	113.9	78.9	103.8	107	100.2
Q9BRG1	Vacuolar protein-sorting-associated protein 25 OS=Homo sapiens OX=9606 GN=VPS25 PE=1 SV=1	19	3	16	3	176	20.7	6.34	33.62	3	VPS25	87	108.7	97.2	103.9	92.6	112.5	95.5	94.9	109.6	98.3
O75436	Vacuolar protein sorting-associated protein 26A OS=Homo sapiens OX=9606 GN=VPS26A PE=1 SV=2	40	12	28	12	327	38.1	6.57	74.55	12	VPS26A	102.6	102.6	94.1	99.6	95	106.4	97.9	103.2	98.7	100.1
Q4G0F5	Vacuolar protein sorting-associated protein 26B OS=Homo sapiens OX=9606 GN=VPS26B PE=1 SV=2	24	7	11	7	336	39.1	7.36	20.85	7	VPS26B	102.7	94.6	105.4	100.3	107.7	92.9	107.9	101.4	93.8	93.3
O14972	Vacuolar protein sorting-associated protein 26C OS=Homo sapiens OX=9606 GN=VPS26C PE=1 SV=1	4	1	4	1	297	33	7.68	5.14	1	VPS26C	121.3	96.2	93.5	104.4	103.8	96.5	94.4	105.2	94.7	89.9
Q9UK41	Vacuolar protein sorting-associated protein 28 homolog OS=Homo sapiens OX=9606 GN=VPS28 PE=1 SV=1	37	6	10	6	221	25.4	5.54	15.98	6	VPS28	76.1	111.5	92.6	111.1	100.7	116	113.1	91.4	105.5	82.1
Q9UBQ0	Vacuolar protein sorting-associated protein 29 OS=Homo sapiens OX=9606 GN=VPS29 PE=1 SV=1	41	9	28	9	182	20.5	6.79	56.15	9	VPS29	98.8	101.5	100.1	99.4	97.7	101.7	104.2	98.7	100.4	97.5
Q96AX1	Vacuolar protein sorting-associated protein 33A OS=Homo sapiens OX=9606 GN=VPS33A PE=1 SV=1	20	13	19	13	596	67.6	6.96	27.7	13	VPS33A	115.5	109	89.2	94.8	102.6	96.5	99.9	99.1	92.6	100.9
Q9H267	Vacuolar protein sorting-associated protein 33B OS=Homo sapiens OX=9606 GN=VPS33B PE=1 SV=2	11	6	10	6	617	70.5	6.71	21.64	6	VPS33B	83.8	96.7	103.4	106.4	92.1	111.5	110.4	92.4	102.7	100.7
Q96QK1	Vacuolar protein sorting-associated protein 35 OS=Homo sapiens OX=9606 GN=VPS35 PE=1 SV=2	35	27	73	26	796	91.6	5.49	138.1	27	VPS35	111.1	101.4	97.8	98.2	95.5	99.6	101.4	96.6	98.6	99.7
Q7Z3J2	VPS35 endosomal protein-sorting factor-like OS=Homo sapiens OX=9606 GN=VPS35L PE=1 SV=2	5	5	5	5	963	109.5	7.21	4.74	5	VPS35L	123.3	93.4	108	98.4	96	97.5	114.6	94.6	79.8	94.3
Q86VN1	Vacuolar protein-sorting-associated protein 36 OS=Homo sapiens OX=9606 GN=VPS36 PE=1 SV=1	11	6	8	5	386	43.8	7.2	12.37	6	VPS36	134.8	99.4	98.8	91	101.8	84.1	120.2	100.3	72.4	97.1
Q9H9H4	Vacuolar protein sorting-associated protein 37B OS=Homo sapiens OX=9606 GN=VPS37B PE=1 SV=1	25	6	14	6	285	31.3	7.34	20.57	6	VPS37B	85	98.8	100.2	102.2	96.3	111.5	102	101.2	101.4	101.6
A5D8V6	Vacuolar protein sorting-associated protein 37C OS=Homo sapiens OX=9606 GN=VPS37C PE=1 SV=2	6	2	3	2	355	38.6	5.21	5.75	2	VPS37C	108.4	81.6	106	120.4	93.5	82.4	100.1	99.6	103.3	104.7
Q9NRW7	Vacuolar protein sorting-associated protein 45 OS=Homo sapiens OX=9606 GN=VPS45 PE=1 SV=1	15	9	14	9	570	65	8.24	16.4	9	VPS45	103.8	108.1	96.4	91.8	99.3	103.8	91.8	99.2	104.8	101
Q9UN37	Vacuolar protein sorting-associated protein 4A OS=Homo sapiens OX=9606 GN=VPS4A PE=1 SV=1	34	16	30	10	437	48.9	7.8	33.62	16	VPS4A	90.2	103.3	96.9	96.5	107.6	105.5	102.8	101.2	99.9	96
O75351	Vacuolar protein sorting-associated protein 4B OS=Homo sapiens OX=9606 GN=VPS4B PE=1 SV=2	30	14	23	8	444	49.3	7.23	37.84	14	VPS4B	95.4	104.1	101.3	101.8	96.9	110.4	101.7	96.7	95.7	96
Q96JG6	Syndetin OS=Homo sapiens OX=9606 GN=VPS50 PE=1 SV=3	3	3	3	3	964	111.1	6.2	6.24	3	VPS50	96.9	93.1	104.7	100.3	110.7	95.5	95.8	112.4	89.5	101
Q9UID3	Vacuolar protein sorting-associated protein 51 homolog OS=Homo sapiens OX=9606 GN=VPS51 PE=1 SV=2	11	6	7	6	782	86	6.47	17.85	6	VPS51	92.1	101.4	95.4	101.3	108.8	106.2	100.3	95.2	100.8	98.4
Q8N1B4	Vacuolar protein sorting-associated protein 52 homolog OS=Homo sapiens OX=9606 GN=VPS52 PE=1 SV=1	10	5	6	5	723	82.2	5.99	15.46	5	VPS52	88.7	97.6	117.1	98.8	92.1	114	94	102.7	104.7	90.2
Q5VIR6	Vacuolar protein sorting-associated protein 53 homolog OS=Homo sapiens OX=9606 GN=VPS53 PE=1 SV=2	15	12	21	12	832	94.3	6.7	37.38	12	VPS53	94.8	108.3	98.3	103.7	103.5	99.5	108.3	92.6	97.6	93.4
Q9P1Q0	Vacuolar protein sorting-associated protein 54 OS=Homo sapiens OX=9606 GN=VPS54 PE=1 SV=2	3	3	6	2	977	110.5	6.55	5.97	3	VPS54	97.7	111.4	100.5	113.9	99.4	95.6	104.8	88.3	100.3	88
Q15906	Vacuolar protein sorting-associated protein 72 homolog OS=Homo sapiens OX=9606 GN=VPS72 PE=1 SV=1	9	4	5	4	364	40.6	6.48	12.9	4	VPS72	99.8	98.3	100.8	100.8	105.6	101.9	101.5	90.4	106.2	94.6
Q99986	Serine/threonine-protein kinase VRK1 OS=Homo sapiens OX=9606 GN=VRK1 PE=1 SV=1	53	22	52	21	396	45.4	8.91	100.52	22	VRK1	97.4	97.6	103.7	99.5	95.6	99.3	105.3	100.5	98.6	102.5
Q86Y07	Serine/threonine-protein kinase VRK2 OS=Homo sapiens OX=9606 GN=VRK2 PE=1 SV=3	23	10	15	10	508	58.1	8.84	24.67	10	VRK2	102.3	97.6	106.6	102.4	111.2	95.1	92.3	100.3	96.7	95.7
Q8IV63	Inactive serine/threonine-protein kinase VRK3 OS=Homo sapiens OX=9606 GN=VRK3 PE=1 SV=2	9	4	5	4	474	52.8	9.04	7.41	4	VRK3	112.7	94.3	104.4	98.8	99	100.4	100.3	94.5	100.9	94.7
Q86VR7	V-set and immunoglobulin domain-containing protein 10-like OS=Homo sapiens OX=9606 GN=VSIG10L PE=2 SV=2	4	2	4	2	867	91.6	7.78	2.19	2	VSIG10L	82.6	105.7	78.6	106.6	88.5	110.1	92.3	122.8	102.4	110.5
Q9NP79	Vacuolar protein sorting-associated protein VTA1 homolog OS=Homo sapiens OX=9606 GN=VTA1 PE=1 SV=1	36	10	21	10	307	33.9	6.29	50.46	10	VTA1	88.1	100.7	98.1	96.3	97.7	108.3	98.8	101.1	108.6	102.3
Q9UEU0	Vesicle transport through interaction with t-SNAREs homolog 1B OS=Homo sapiens OX=9606 GN=VTI1B PE=1 SV=3	29	6	8	6	232	26.7	9.04	12.06	6	VTI1B	79.6	114.3	95.7	95.9	99.8	116.3	100.6	94.7	108.7	94.3
P04004	Vitronectin OS=Homo sapiens OX=9606 GN=VTN PE=1 SV=1	3	1	3	1	478	54.3	5.8	6.98	1	VTN	78.3	99.4	139.7	100.2	95.7	105.3	92.9	104.5	82.7	101.3
Q8N398	von Willebrand factor A domain-containing protein 5B2 OS=Homo sapiens OX=9606 GN=VWA5B2 PE=2 SV=3	1	1	2	1	1242	131.6	6.46	0	1	VWA5B2	110.4	161.8	97.6	43.7	98.9	79.3	129	93.6	109.9	75.8
A3KMH1	von Willebrand factor A domain-containing protein 8 OS=Homo sapiens OX=9606 GN=VWA8 PE=1 SV=2	11	16	21	16	1905	214.7	7.4	42.33	16	VWA8	93.6	96.4	105.8	105.5	104.8	105.1	95.6	96.9	104.9	91.3
P04275	von Willebrand factor OS=Homo sapiens OX=9606 GN=VWF PE=1 SV=4	2	4	10	3	2813	309.1	5.48	5.47	4	VWF	250.7	89.5	84.9	64.6	77.3	66.4	95.9	92.9	76.4	101.5
Q9BTA9	WW domain-containing adapter protein with coiled-coil OS=Homo sapiens OX=9606 GN=WAC PE=1 SV=3	11	7	10	7	647	70.7	9.45	13.43	7	WAC	111.1	89.4	99.9	95	98.7	100.3	97	102.6	96.3	109.7
Q7Z5K2	Wings apart-like protein homolog OS=Homo sapiens OX=9606 GN=WAPL PE=1 SV=1	20	23	36	23	1190	132.9	5.44	56.02	23	WAPL	92.4	100.3	95.8	95.5	101.6	102.2	103.4	100.8	99.3	108.8
P23381	Tryptophan--tRNA ligase, cytoplasmic OS=Homo sapiens OX=9606 GN=WARS1 PE=1 SV=2	44	25	83	25	471	53.1	6.23	180.81	25	WARS1	101.4	101.9	98.2	96	99.3	101.8	104	101.9	99.1	96.5
Q9UGM6	Tryptophan--tRNA ligase, mitochondrial OS=Homo sapiens OX=9606 GN=WARS2 PE=1 SV=1	26	9	15	9	360	40.1	9.28	32.23	9	WARS2	92.6	108.1	98.4	102	105	109.2	97	91.3	96.8	99.6
Q92558	Actin-binding protein WASF1 OS=Homo sapiens OX=9606 GN=WASF1 PE=1 SV=1	19	10	12	10	559	61.6	6.46	21.69	10	WASF1	99.9	91.5	102	102.7	115.6	81.4	107.5	106.4	94	99
Q9Y6W5	Actin-binding protein WASF2 OS=Homo sapiens OX=9606 GN=WASF2 PE=1 SV=3	22	11	21	11	498	54.3	5.53	35.61	11	WASF2	85.3	93.4	95.6	95.3	100.5	139.5	97.3	93.3	98.5	101.2
Q6VEQ5	WAS protein family homolog 2 OS=Homo sapiens OX=9606 GN=WASH2P PE=2 SV=2	17	7	13	2	465	50.3	5.71	28.36	7	WASH2P	103.2	94.6	110	110.5	107.7	104.2	93.5	92.2	87	96.9
Q9NQA3	WAS protein family homolog 6 OS=Homo sapiens OX=9606 GN=WASH6P PE=1 SV=3	18	6	12	1	447	48	5.67	25.64	6	WASH6P	106.4	99.3	104.9	94.1	96.8	102.9	109.8	105	98.1	82.7
Q641Q2	WASH complex subunit 2A OS=Homo sapiens OX=9606 GN=WASHC2A PE=1 SV=3	24	25	41	4	1341	147.1	4.81	90.93	25	WASHC2A	115.3	105.5	109.2	101.9	98.2	95.2	101.3	94.4	86.3	92.8
Q2M389	WASH complex subunit 4 OS=Homo sapiens OX=9606 GN=WASHC4 PE=1 SV=2	10	12	15	11	1173	136.3	7.44	24.04	12	WASHC4	91.8	99.7	108.4	110.9	96.9	109.3	104.7	93.4	98.5	86.5
Q12768	WASH complex subunit 5 OS=Homo sapiens OX=9606 GN=WASHC5 PE=1 SV=1	9	10	12	10	1159	134.2	6.98	18.48	10	WASHC5	91.1	106	93	107.2	111.9	109.1	104.2	96.8	87.5	93.3
O00401	Actin nucleation-promoting factor WASL OS=Homo sapiens OX=9606 GN=WASL PE=1 SV=2	15	8	15	8	505	54.8	7.93	14.84	8	WASL	95.8	96.5	102.7	100.7	100.7	103.9	103.8	94.9	98.8	102.2
Q9Y2W2	WW domain-binding protein 11 OS=Homo sapiens OX=9606 GN=WBP11 PE=1 SV=1	29	20	80	20	641	70	8.38	141.1	20	WBP11	95.5	99.1	99.5	101.1	102	98.4	96.7	98.6	105.4	103.6
Q969T9	WW domain-binding protein 2 OS=Homo sapiens OX=9606 GN=WBP2 PE=1 SV=1	26	7	17	7	261	28.1	5.91	22.92	7	WBP2	96.9	102.7	98.3	102.9	109.4	101.4	98.1	98.5	93.3	98.5
O75554	WW domain-binding protein 4 OS=Homo sapiens OX=9606 GN=WBP4 PE=1 SV=1	7	3	4	3	376	42.5	5.57	10.19	3	WBP4	92.6	102.3	109.6	113.3	91.1	100.2	100.9	97.2	94.7	98.1
Q9H6R7	WD repeat and coiled-coil-containing protein OS=Homo sapiens OX=9606 GN=WDCP PE=1 SV=1	7	5	8	5	721	79.1	6.7	4.03	5	WDCP	92.7	88.8	106.7	98.1	96.1	107.1	103.1	97.9	105.4	104.1
Q8IWB7	WD repeat and FYVE domain-containing protein 1 OS=Homo sapiens OX=9606 GN=WDFY1 PE=1 SV=1	14	6	9	6	410	46.3	7.33	19.82	6	WDFY1	115.7	111.3	100.1	97.1	92.6	98.4	100.9	92.9	88	103
O75717	WD repeat and HMG-box DNA-binding protein 1 OS=Homo sapiens OX=9606 GN=WDHD1 PE=1 SV=1	36	34	58	34	1129	125.9	5.62	145.16	34	WDHD1	100	103.3	97.7	99.5	93.7	103.9	102.5	97.2	102.9	99.1
O75083	WD repeat-containing protein 1 OS=Homo sapiens OX=9606 GN=WDR1 PE=1 SV=4	63	33	109	33	606	66.2	6.65	237.24	33	WDR1	97.4	99	101.3	100.1	98.1	100.2	101.8	101.4	100.6	100.2
Q9BZH6	WD repeat-containing protein 11 OS=Homo sapiens OX=9606 GN=WDR11 PE=1 SV=1	14	14	27	14	1224	136.6	6.92	34.33	14	WDR11	119.5	103.4	94.4	93.8	91.1	99.6	103.6	93.4	98.4	102.8
Q9GZL7	Ribosome biogenesis protein WDR12 OS=Homo sapiens OX=9606 GN=WDR12 PE=1 SV=2	54	19	75	19	423	47.7	5.9	165.4	19	WDR12	97.4	101	100.1	101.5	104.7	98.2	94.8	101	100.7	100.7
Q9H1Z4	WD repeat-containing protein 13 OS=Homo sapiens OX=9606 GN=WDR13 PE=1 SV=2	9	3	3	3	485	53.7	9.14	5.69	3	WDR13	114.9	93.4	101.4	90.3	110.1	93.2	95.2	107.6	79.3	114.6
Q9BV38	WD repeat-containing protein 18 OS=Homo sapiens OX=9606 GN=WDR18 PE=1 SV=2	37	15	33	15	432	47.4	6.7	77.98	15	WDR18	105.6	106.6	98	104.4	102.7	98	96.7	93.8	97	97.3
Q9H7D7	WD repeat-containing protein 26 OS=Homo sapiens OX=9606 GN=WDR26 PE=1 SV=3	26	16	28	16	661	72.1	6.16	57.28	16	WDR26	85.3	100.5	94.5	95.8	95.9	103.3	103.6	102.7	110.7	107.6
Q9UNX4	WD repeat-containing protein 3 OS=Homo sapiens OX=9606 GN=WDR3 PE=1 SV=1	47	40	85	40	943	106	6.64	197.73	40	WDR3	104.5	103.2	101.9	102.9	106.5	93.4	96.8	98.1	96.2	96.5
Q9C0J8	pre-mRNA 3' end processing protein WDR33 OS=Homo sapiens OX=9606 GN=WDR33 PE=1 SV=2	16	21	38	20	1336	145.8	9.17	56.79	21	WDR33	112.6	112.5	114.2	114	97.3	94.1	101.6	87.2	85.5	81
Q8NI36	WD repeat-containing protein 36 OS=Homo sapiens OX=9606 GN=WDR36 PE=1 SV=1	29	25	77	25	951	105.3	7.53	125.25	25	WDR36	103	104.8	100.7	104.4	109.9	96.3	88.8	95.5	98.9	97.8
Q9Y2I8	WD repeat-containing protein 37 OS=Homo sapiens OX=9606 GN=WDR37 PE=1 SV=2	6	3	3	3	494	54.6	7.23	2.54	3	WDR37	81	87.1	91.7	107	126.4	85.3	102.2	118.6	83.9	116.9
P57081	tRNA (guanine-N(7)-)-methyltransferase non-catalytic subunit WDR4 OS=Homo sapiens OX=9606 GN=WDR4 PE=1 SV=2	19	6	9	6	412	45.5	7.11	21.45	6	WDR4	91.2	101.2	89.9	99.7	112.8	106.8	103.6	100.3	97.2	97.3
Q9HAD4	WD repeat-containing protein 41 OS=Homo sapiens OX=9606 GN=WDR41 PE=1 SV=3	9	4	5	4	459	51.7	5.44	6.54	4	WDR41	99.5	79.9	108.1	90.3	105.1	106	131	93.5	84.1	102.4
Q15061	WD repeat-containing protein 43 OS=Homo sapiens OX=9606 GN=WDR43 PE=1 SV=3	36	21	60	21	677	74.8	5.57	109.75	21	WDR43	103.1	105.2	104.8	103.6	101.8	96	95	95.4	97.9	97.1
Q5JSH3	WD repeat-containing protein 44 OS=Homo sapiens OX=9606 GN=WDR44 PE=1 SV=1	34	25	47	25	913	101.3	5.45	121.76	25	WDR44	107.6	96.7	95.6	100.8	95.6	97.1	99.4	99.9	100.5	106.9
O15213	WD repeat-containing protein 46 OS=Homo sapiens OX=9606 GN=WDR46 PE=1 SV=3	45	23	47	23	610	68	9.67	108.91	23	WDR46	97.9	101.5	114.7	113.4	105.2	91.8	94.3	95.8	93.1	92.4
O94967	WD repeat-containing protein 47 OS=Homo sapiens OX=9606 GN=WDR47 PE=1 SV=1	6	4	4	4	919	101.9	5.94	4.42	4	WDR47	78.2	108.1	94.1	105.8	88.3	105.3	89.4	98.7	110.8	121.3
Q8TAF3	WD repeat-containing protein 48 OS=Homo sapiens OX=9606 GN=WDR48 PE=1 SV=1	34	19	35	19	677	76.2	7.03	65.21	19	WDR48	104.5	105.4	97.6	99.7	99.1	101.6	104.5	93.2	97.1	97.2
P61964	WD repeat-containing protein 5 OS=Homo sapiens OX=9606 GN=WDR5 PE=1 SV=1	49	13	37	13	334	36.6	8.27	84.31	13	WDR5	94.2	99.6	95	101.3	101.8	99.9	97.9	101	105	104.2
Q9H977	WD repeat-containing protein 54 OS=Homo sapiens OX=9606 GN=WDR54 PE=1 SV=1	18	3	3	3	334	35.9	6.2	5.49	3	WDR54	97.5	106.9	86.7	104.9	97	112.1	106.7	84.7	100.3	103.1
Q9H6Y2	WD repeat-containing protein 55 OS=Homo sapiens OX=9606 GN=WDR55 PE=1 SV=2	31	7	10	7	383	42	4.92	21.4	7	WDR55	101.1	87.8	109	102.7	103.5	103.1	95.5	101.8	89	106.6
Q9NNW5	WD repeat-containing protein 6 OS=Homo sapiens OX=9606 GN=WDR6 PE=1 SV=1	17	16	24	16	1121	121.6	6.87	40.41	16	WDR6	94.9	112	103.1	102.9	100.1	109.7	99.6	91.2	96.6	89.9
O43379	WD repeat-containing protein 62 OS=Homo sapiens OX=9606 GN=WDR62 PE=1 SV=4	3	4	5	4	1518	165.8	5.91	1.89	4	WDR62	94.7	85.4	98.9	97.3	110.1	103.5	110.1	103.8	96.6	99.7
Q9NW82	WD repeat-containing protein 70 OS=Homo sapiens OX=9606 GN=WDR70 PE=1 SV=1	24	14	25	14	654	73.2	6.33	50.85	14	WDR70	111.9	100.5	100.9	100.8	101	92	104.7	98.8	90.8	98.7
Q6P4I2	WD repeat-containing protein 73 OS=Homo sapiens OX=9606 GN=WDR73 PE=1 SV=1	40	14	22	14	378	41.7	5.78	33.39	14	WDR73	88.4	101.7	95.7	95.7	110.5	96.9	107.5	107.1	96	100.5
Q6RFH5	WD repeat-containing protein 74 OS=Homo sapiens OX=9606 GN=WDR74 PE=1 SV=1	44	15	23	15	385	42.4	8.32	59.96	15	WDR74	99.7	98	99.7	103.2	111.4	95.9	89.9	100.1	102.7	99.5
Q8IWA0	WD repeat-containing protein 75 OS=Homo sapiens OX=9606 GN=WDR75 PE=1 SV=1	30	20	56	20	830	94.4	5.96	133.73	20	WDR75	104.7	98.8	105.5	108.2	104.9	91.8	95.1	96.3	95.7	99.2
Q9H967	WD repeat-containing protein 76 OS=Homo sapiens OX=9606 GN=WDR76 PE=1 SV=2	8	5	7	5	626	69.7	9.25	2	5	WDR76	105.5	92	110.9	92.1	89.3	94.8	108.2	113.1	86.3	107.8
Q9BQA1	Methylosome protein 50 OS=Homo sapiens OX=9606 GN=WDR77 PE=1 SV=1	34	10	51	10	342	36.7	5.17	119.75	10	WDR77	96.3	102.1	96.3	100.6	105.7	99.3	99	102.7	99.1	98.9
Q562E7	WD repeat-containing protein 81 OS=Homo sapiens OX=9606 GN=WDR81 PE=1 SV=2	1	2	2	2	1941	211.6	5.58	2.47	2	WDR81	116	106.1	115.9	107.9	110.4	92.7	65	103.7	111.2	71
Q6UXN9	WD repeat-containing protein 82 OS=Homo sapiens OX=9606 GN=WDR82 PE=1 SV=1	40	14	28	14	313	35.1	7.69	41.25	14	WDR82	95.2	114.3	86.5	103.6	101.5	105.4	101.3	94.4	101	96.7
Q96FK6	WD repeat-containing protein 89 OS=Homo sapiens OX=9606 GN=WDR89 PE=2 SV=1	20	7	13	7	387	43.2	6.13	20.42	7	WDR89	114	99.9	106.4	104.4	111.2	86.8	93.1	97.2	90.5	96.5
A4D1P6	WD repeat-containing protein 91 OS=Homo sapiens OX=9606 GN=WDR91 PE=1 SV=2	4	3	5	3	747	83.3	6.58	12.34	3	WDR91	88	96.3	103	112.5	115.8	84.1	105.9	92.6	103.9	98
O76024	Wolframin OS=Homo sapiens OX=9606 GN=WFS1 PE=1 SV=2	8	7	15	7	890	100.2	8.05	30.21	7	WFS1	90.2	102.3	119.3	104.4	99.5	100.9	101.3	94.7	97	90.3
Q8TF74	WAS/WASL-interacting protein family member 2 OS=Homo sapiens OX=9606 GN=WIPF2 PE=1 SV=1	5	2	3	2	440	46.3	10.93	6.47	2	WIPF2	97.3	92.6	105.9	91.7	107.5	82.1	99.9	98.8	99.2	125.1
Q9Y4P8	WD repeat domain phosphoinositide-interacting protein 2 OS=Homo sapiens OX=9606 GN=WIPI2 PE=1 SV=1	7	4	7	3	454	49.4	6.46	8.95	4	WIPI2	104	98.2	96.3	97.3	97.4	91.8	119.6	93.7	94.1	107.6
O95785	Protein Wiz OS=Homo sapiens OX=9606 GN=WIZ PE=1 SV=2	11	13	24	13	1651	178.6	6.86	50.43	13	WIZ	93.3	105.6	114.6	113.2	108.4	96.8	97.1	95.1	90.7	85.3
Q9H4A3	Serine/threonine-protein kinase WNK1 OS=Homo sapiens OX=9606 GN=WNK1 PE=1 SV=2	15	36	67	28	2382	250.6	6.34	106.79	36	WNK1	99.1	100.4	95.9	99.8	101.5	101.9	98.8	100.5	99.3	102.7
Q9Y3S1	Serine/threonine-protein kinase WNK2 OS=Homo sapiens OX=9606 GN=WNK2 PE=1 SV=4	4	9	12	3	2297	242.5	6.13	10.86	9	WNK2	68	91.3	101.9	94.9	89.7	113.8	98.2	104.3	125.9	111.9
Q9H1J5	Protein Wnt-8a OS=Homo sapiens OX=9606 GN=WNT8A PE=1 SV=2	6	2	3	2	351	38.8	7.77	4.55	2	WNT8A	96.7	64.1	106.3	112.3	98.6	86.6	71	125.1	139.6	99.5
Q9BUR4	Telomerase Cajal body protein 1 OS=Homo sapiens OX=9606 GN=WRAP53 PE=1 SV=1	24	8	17	8	548	59.3	4.58	40.15	8	WRAP53	96.8	88.5	100.3	99.8	102.8	110.5	100.7	103.3	100.4	96.8
Q9P2S5	WD repeat-containing protein WRAP73 OS=Homo sapiens OX=9606 GN=WRAP73 PE=1 SV=1	7	2	3	2	460	51.6	6.81	7.91	2	WRAP73	83.9	109.3	86.3	100.7	122	104.9	76.9	101.4	119.6	94.9
Q14191	Bifunctional 3'-5' exonuclease/ATP-dependent helicase WRN OS=Homo sapiens OX=9606 GN=WRN PE=1 SV=2	3	4	5	3	1432	162.4	6.34	11.13	4	WRN	102.9	88.4	99.5	94.4	118	82.2	106.5	115.3	92.7	100.1
Q96S55	ATPase WRNIP1 OS=Homo sapiens OX=9606 GN=WRNIP1 PE=1 SV=2	17	11	18	11	665	72.1	6.1	19.61	11	WRNIP1	96.8	93.6	94.8	92.8	98.1	109	91.8	100.1	108.8	114.3
Q15007	Pre-mRNA-splicing regulator WTAP OS=Homo sapiens OX=9606 GN=WTAP PE=1 SV=2	47	17	36	17	396	44.2	5.19	84.99	17	WTAP	98.3	90.5	94.9	88.6	94.1	103.5	96.7	104.2	112.9	116.4
Q8IX03	Protein KIBRA OS=Homo sapiens OX=9606 GN=WWC1 PE=1 SV=1	4	3	4	3	1113	125.2	5.85	0	3	WWC1	88.7	85.4	102	108.1	117.7	98.9	97	102.5	94.6	105
Q6AWC2	Protein WWC2 OS=Homo sapiens OX=9606 GN=WWC2 PE=1 SV=2	1	1	2	1	1192	133.8	5.53	2.04	1	WWC2	65.2	84.2	84.6	138.1	116.4	94.8	69	116.1	126.3	105.3
O00308	NEDD4-like E3 ubiquitin-protein ligase WWP2 OS=Homo sapiens OX=9606 GN=WWP2 PE=1 SV=2	5	4	6	3	870	98.9	7.12	9.11	4	WWP2	93.1	94.6	101.3	110.6	109.5	95.6	98	103	95.1	99.1
Q9GZV5	WW domain-containing transcription regulator protein 1 OS=Homo sapiens OX=9606 GN=WWTR1 PE=1 SV=1	4	1	2	1	400	44.1	5.82	7.45	1	WWTR1	72.9	96.5	82.2	90	107.4	124.7	75.9	91.1	133.5	125.8
Q9HCS7	Pre-mRNA-splicing factor SYF1 OS=Homo sapiens OX=9606 GN=XAB2 PE=1 SV=2	37	29	53	29	855	99.9	6.23	125.89	29	XAB2	95.1	101.9	96.2	105.8	104.8	100.8	96.5	96.1	105.8	97
P98170	E3 ubiquitin-protein ligase XIAP OS=Homo sapiens OX=9606 GN=XIAP PE=1 SV=2	13	7	11	6	497	56.6	6.65	18	7	XIAP	93.5	113.7	94.4	100.2	103.3	115.2	102.8	96.5	96.4	83.9
Q702N8	Xin actin-binding repeat-containing protein 1 OS=Homo sapiens OX=9606 GN=XIRP1 PE=1 SV=1	1	3	9	3	1843	198.4	6.15	5.29	3	XIRP1	90	110.9	106.1	117.7	111.6	90.4	90.1	96.2	98.3	88.7
A4UGR9	Xin actin-binding repeat-containing protein 2 OS=Homo sapiens OX=9606 GN=XIRP2 PE=1 SV=2	2	6	9	5	3374	382.1	6.38	4.16	6	XIRP2	90.6	101.3	92.1	93.1	94.3	106.9	107.5	101.8	112	100.4
P23025	DNA repair protein complementing XP-A cells OS=Homo sapiens OX=9606 GN=XPA PE=1 SV=1	12	2	5	2	273	31.3	6.73	18.7	2	XPA	74	101.7	78.2	100.9	93.3	125.8	101.3	103.7	108.7	112.6
Q01831	DNA repair protein complementing XP-C cells OS=Homo sapiens OX=9606 GN=XPC PE=1 SV=4	10	8	14	8	940	105.9	8.9	31.1	8	XPC	89.4	99.4	115.1	127.4	112	92.1	93.6	92.3	85.6	93.2
Q9NQW7	Xaa-Pro aminopeptidase 1 OS=Homo sapiens OX=9606 GN=XPNPEP1 PE=1 SV=3	40	21	53	21	623	69.9	5.67	120.57	21	XPNPEP1	96.5	96.5	96.5	99.4	99.4	101.7	105.3	101.6	102.3	100.9
O43895	Xaa-Pro aminopeptidase 2 OS=Homo sapiens OX=9606 GN=XPNPEP2 PE=1 SV=3	5	2	2	2	674	75.6	6.04	3.97	2	XPNPEP2	86	118.8	99.5	110.5	103.5	88.1	75.9	104.1	105.4	108.2
Q9NQH7	Xaa-Pro aminopeptidase 3 OS=Homo sapiens OX=9606 GN=XPNPEP3 PE=1 SV=1	20	9	44	8	507	57	6.83	56.51	9	XPNPEP3	114.8	102.3	107.9	104.2	109.9	84.8	87.4	100.8	85.6	102.4
O14980	Exportin-1 OS=Homo sapiens OX=9606 GN=XPO1 PE=1 SV=1	42	43	140	43	1071	123.3	6.06	362.81	43	XPO1	117.4	105.8	89.4	94.1	96.3	102.4	104.7	97.2	96.8	96
Q9C0E2	Exportin-4 OS=Homo sapiens OX=9606 GN=XPO4 PE=1 SV=2	8	8	11	8	1151	130.1	5.05	21.07	8	XPO4	90.4	108.5	105.4	104.9	94.9	98.5	107.1	94.8	104.5	91
Q9HAV4	Exportin-5 OS=Homo sapiens OX=9606 GN=XPO5 PE=1 SV=1	34	35	84	35	1204	136.2	5.8	183.98	35	XPO5	106	104.3	93.4	97.1	98.1	104.4	105.2	98.7	96.1	96.7
Q96QU8	Exportin-6 OS=Homo sapiens OX=9606 GN=XPO6 PE=1 SV=1	3	4	4	4	1125	128.8	6.35	2.7	4	XPO6	83.7	93.6	102.9	75	111.2	99.3	114	127.7	89.4	103.2
Q9UIA9	Exportin-7 OS=Homo sapiens OX=9606 GN=XPO7 PE=1 SV=3	19	20	28	20	1087	123.8	6.32	61.19	20	XPO7	102	109.5	98.2	102.8	93.6	103.6	101.3	95.7	102.6	90.6
O43592	Exportin-T OS=Homo sapiens OX=9606 GN=XPOT PE=1 SV=2	18	13	23	12	962	109.9	5.39	47.98	13	XPOT	126.7	94.4	140.2	94.5	92.5	87.3	98.8	93	84.4	88.2
Q9UBH6	Xenotropic and polytropic retrovirus receptor 1 OS=Homo sapiens OX=9606 GN=XPR1 PE=1 SV=1	7	5	8	5	696	81.5	8.44	10.04	5	XPR1	91.6	88	103.7	108.1	95.9	100.8	95.3	98.7	105.5	112.4
P18887	DNA repair protein XRCC1 OS=Homo sapiens OX=9606 GN=XRCC1 PE=1 SV=3	25	15	35	15	633	69.5	6.28	43.54	15	XRCC1	91.9	104.3	103.4	102.7	102.5	103.7	102.7	97	96.4	95.3
O43542	DNA repair protein XRCC3 OS=Homo sapiens OX=9606 GN=XRCC3 PE=1 SV=1	2	1	1	1	346	37.8	8.48	0	1	XRCC3	101.4	101.9	96.9	145.8	90.5	108.4	100.2	70.8	88.8	95.3
Q13426	DNA repair protein XRCC4 OS=Homo sapiens OX=9606 GN=XRCC4 PE=1 SV=2	31	10	18	10	336	38.3	4.98	19.42	10	XRCC4	110.8	106.4	105.7	104.8	93	100.8	102.2	95.6	91.6	89.1
P13010	X-ray repair cross-complementing protein 5 OS=Homo sapiens OX=9606 GN=XRCC5 PE=1 SV=3	64	53	307	52	732	82.7	5.81	760.17	53	XRCC5	109.1	101.4	97.3	96.3	97.3	100	103.3	98	97.4	99.9
P12956	X-ray repair cross-complementing protein 6 OS=Homo sapiens OX=9606 GN=XRCC6 PE=1 SV=2	66	55	312	54	609	69.8	6.64	638.89	55	XRCC6	109.8	100.7	97.2	94.9	95.4	100.4	104.1	98.8	98.5	100.3
Q8IZH2	5'-3' exoribonuclease 1 OS=Homo sapiens OX=9606 GN=XRN1 PE=1 SV=1	10	15	21	15	1706	194	7.21	43.34	15	XRN1	103.2	105.3	104.5	98.5	106.4	95.7	97.4	94.4	98.9	95.8
Q9H0D6	5'-3' exoribonuclease 2 OS=Homo sapiens OX=9606 GN=XRN2 PE=1 SV=1	38	36	124	36	950	108.5	7.47	249.09	36	XRN2	100.4	97.2	100.7	99.6	100.5	107.1	97.1	96.2	101.2	100
Q8NBI6	Xyloside xylosyltransferase 1 OS=Homo sapiens OX=9606 GN=XXYLT1 PE=1 SV=1	8	3	5	3	393	43.8	8.13	4.55	3	XXYLT1	91.9	114.6	99.5	107.1	106.8	103.2	99.2	91.8	98.6	87.4
O75191	Xylulose kinase OS=Homo sapiens OX=9606 GN=XYLB PE=1 SV=3	11	5	7	5	536	58.3	5.86	12.3	5	XYLB	89.6	82.3	86.2	83.9	99.7	165.1	94.2	110.4	85	103.6
Q8IY57	YY1-associated factor 2 OS=Homo sapiens OX=9606 GN=YAF2 PE=1 SV=3	4	1	2	1	180	19.9	9.72	3.77	1	YAF2	108.9	86.8	99.6	92.9	87.8	91.8	114.4	108.4	100.6	108.9
P46937	Transcriptional coactivator YAP1 OS=Homo sapiens OX=9606 GN=YAP1 PE=1 SV=2	14	5	9	5	504	54.4	5.17	24.11	5	YAP1	101.2	99	105.9	98.3	104.1	103	88	96.8	102.4	101.2
P54577	Tyrosine--tRNA ligase, cytoplasmic OS=Homo sapiens OX=9606 GN=YARS1 PE=1 SV=4	69	46	201	45	528	59.1	7.05	365.47	46	YARS1	99.7	101.5	101.5	99.8	98.4	101.4	103.9	99.8	97.9	96.1
Q9Y2Z4	Tyrosine--tRNA ligase, mitochondrial OS=Homo sapiens OX=9606 GN=YARS2 PE=1 SV=2	42	20	38	20	477	53.2	8.98	75.47	20	YARS2	106.4	90.1	103.7	101.2	97.8	97.8	93.3	99	102.4	108.3
P67809	Y-box-binding protein 1 OS=Homo sapiens OX=9606 GN=YBX1 PE=1 SV=3	65	22	151	15	324	35.9	9.88	372.8	22	YBX1	97.6	103.4	100.5	100.2	107.6	98.1	108.1	101	89.4	94.1
P16989	Y-box-binding protein 3 OS=Homo sapiens OX=9606 GN=YBX3 PE=1 SV=4	62	18	107	11	372	40.1	9.77	251.89	18	YBX3	88	99.5	97.8	97.4	105.9	100.3	104.9	106.3	97.3	102.6
Q6ZQT0	Putative uncharacterized protein FLJ45035 OS=Homo sapiens OX=9606 PE=5 SV=1	20	1	5	1	140	15.5	7.37	4.19	1	YD023	79.3	107.7	104	97.8	85.8	110.9	103.3	84.4	117.3	109.7
A8MPS7	Carbohydrate deacetylase OS=Homo sapiens OX=9606 GN=YDJC PE=1 SV=1	6	2	3	2	323	34.4	6.39	3.83	2	YDJC	77.7	67.3	101.2	180.2	155.6	94.1	83.8	109.6	67.9	62.6
Q9ULM3	YEATS domain-containing protein 2 OS=Homo sapiens OX=9606 GN=YEATS2 PE=1 SV=2	9	15	28	13	1422	150.7	8.98	33.43	15	YEATS2	101.4	98.2	107.6	103.1	105.4	95.6	97.4	98.3	94.4	98.6
O95619	YEATS domain-containing protein 4 OS=Homo sapiens OX=9606 GN=YEATS4 PE=1 SV=1	30	8	10	8	227	26.5	8.41	20.81	8	YEATS4	101.7	99	105.2	107	109.8	89.4	93.9	106.9	84.5	102.5
P07947	Tyrosine-protein kinase Yes OS=Homo sapiens OX=9606 GN=YES1 PE=1 SV=3	17	11	23	6	543	60.8	6.74	39.5	11	YES1	85.9	105.3	99.6	103.1	108.8	98.3	90.8	96.3	103.7	108.1
Q6ZS46	Putative uncharacterized protein FLJ45840 OS=Homo sapiens OX=9606 PE=5 SV=2	11	1	1	1	218	22.1	10.55	2.67	1	YF009	87.5	84.9	103.5	114.9	117	116.2	123.2	90	84	78.8
O95070	Protein YIF1A OS=Homo sapiens OX=9606 GN=YIF1A PE=1 SV=2	6	2	3	2	293	32	8.95	2.31	2	YIF1A	149.1	97.1	110.6	84.4	130.9	87.2	86.6	91.9	82.2	79.9
Q5BJH7	Protein YIF1B OS=Homo sapiens OX=9606 GN=YIF1B PE=1 SV=1	4	1	1	1	314	34.4	9.16	2	1	YIF1B	166.2	242	0	0	218	0	0	0	224.7	149.2
Q9GZM5	Protein YIPF3 OS=Homo sapiens OX=9606 GN=YIPF3 PE=1 SV=1	10	2	4	2	350	38.2	5.76	14.36	2	YIPF3	91	105.7	119.6	120.4	85.5	107.2	94.5	99.1	88.9	88.1
Q9BSR8	Protein YIPF4 OS=Homo sapiens OX=9606 GN=YIPF4 PE=1 SV=1	7	2	3	2	244	27.1	4.65	4.63	2	YIPF4	99.4	103.2	111.1	109.4	103.2	100.1	101.8	89.6	98.7	83.6
Q969M3	Protein YIPF5 OS=Homo sapiens OX=9606 GN=YIPF5 PE=1 SV=1	8	2	3	2	257	28	4.36	9.29	2	YIPF5	119.3	93.3	110.2	99.9	107.3	86	97.4	97.6	89.2	99.8
Q96EC8	Protein YIPF6 OS=Homo sapiens OX=9606 GN=YIPF6 PE=1 SV=2	6	1	3	1	236	26.2	5.64	7.96	1	YIPF6	74.5	87.7	100.2	97.8	132.5	101.5	102.5	102.6	101.4	99.1
Q6ZSR9	Uncharacterized protein FLJ45252 OS=Homo sapiens OX=9606 PE=2 SV=2	14	4	4	4	355	38	5.26	6.06	4	YJ005	108.4	85.9	98.6	95	108.6	83.9	112.7	103.5	94.4	109
Q9BW85	Splicing factor YJU2 OS=Homo sapiens OX=9606 GN=YJU2 PE=1 SV=1	51	13	26	11	323	37.1	5.92	69.57	13	YJU2	104.1	95.2	98.6	96.4	100.3	99	109.4	102	91.5	103.5
O15498	Synaptobrevin homolog YKT6 OS=Homo sapiens OX=9606 GN=YKT6 PE=1 SV=1	44	10	22	10	198	22.4	6.92	43.27	10	YKT6	109.2	98	94.8	89.2	100.6	93.8	106.8	108.1	97.3	102.2
P49750	YLP motif-containing protein 1 OS=Homo sapiens OX=9606 GN=YLPM1 PE=1 SV=4	29	56	104	54	2146	241.5	6.55	154.66	56	YLPM1	93.1	90.8	94.7	96.1	101	102.2	94.3	105.8	111.6	110.3
A8MX80	Putative UPF0607 protein ENSP00000383144 OS=Homo sapiens OX=9606 PE=3 SV=2	6	1	2	1	341	37.6	10.45	2.1	1	YM017	134.6	0	162.1	163.3	0	122.2	0	0	234.4	183.4
Q96TA2	ATP-dependent zinc metalloprotease YME1L1 OS=Homo sapiens OX=9606 GN=YME1L1 PE=1 SV=2	33	22	47	22	773	86.4	8.76	94.56	22	YME1L1	99.5	94.7	97.9	95.3	97.4	98.5	98.8	103.5	104.6	109.8
Q5VVQ6	Ubiquitin thioesterase OTU1 OS=Homo sapiens OX=9606 GN=YOD1 PE=1 SV=1	16	6	12	6	348	38.3	6.11	22.62	6	YOD1	93.2	100.1	97.6	92.2	104.4	99.8	96.2	105.5	107.9	103.1
P62699	Protein yippee-like 5 OS=Homo sapiens OX=9606 GN=YPEL5 PE=1 SV=1	30	3	3	3	121	13.8	7.31	4.78	3	YPEL5	86.9	92.3	105.6	107.4	111.3	110.9	95	88.3	104.8	97.4
Q86U90	Threonylcarbamoyl-AMP synthase OS=Homo sapiens OX=9606 GN=YRDC PE=1 SV=1	39	9	16	9	279	29.3	8.57	30.93	9	YRDC	91.4	103.6	95.7	90.8	105.9	102.9	94.7	102	112.5	100.4
Q96MU7	YTH domain-containing protein 1 OS=Homo sapiens OX=9606 GN=YTHDC1 PE=1 SV=3	17	17	34	17	727	84.6	6.23	40.81	17	YTHDC1	99.4	95.8	101.7	106.5	99	95.5	94.6	100.7	100.2	106.6
Q9H6S0	3'-5' RNA helicase YTHDC2 OS=Homo sapiens OX=9606 GN=YTHDC2 PE=1 SV=2	20	26	41	24	1430	160.1	8.4	85.19	26	YTHDC2	97.7	93.2	102.4	101.5	104.6	101.6	100.7	98.5	100.6	99.4
Q9BYJ9	YTH domain-containing family protein 1 OS=Homo sapiens OX=9606 GN=YTHDF1 PE=1 SV=1	29	13	26	7	559	60.8	8.79	34.99	13	YTHDF1	96	95.8	101.4	87	93.9	104.7	96.1	108.5	105.9	110.7
Q9Y5A9	YTH domain-containing family protein 2 OS=Homo sapiens OX=9606 GN=YTHDF2 PE=1 SV=2	37	17	40	12	579	62.3	8.79	77.3	17	YTHDF2	98	102.1	91.6	93	102.1	103.1	100.3	103.3	101.2	105.5
Q7Z739	YTH domain-containing family protein 3 OS=Homo sapiens OX=9606 GN=YTHDF3 PE=1 SV=1	26	13	29	8	585	63.8	9.04	55.21	13	YTHDF3	83.4	92.9	92.3	95.8	100.1	108.5	98.4	102.8	116.9	108.8
P31946	14-3-3 protein beta/alpha OS=Homo sapiens OX=9606 GN=YWHAB PE=1 SV=3	68	19	215	9	246	28.1	4.83	468.1	19	YWHAB	117.3	100.2	95.9	94.2	93.5	100.8	103.3	97.4	98.7	98.7
P62258	14-3-3 protein epsilon OS=Homo sapiens OX=9606 GN=YWHAE PE=1 SV=1	76	24	354	21	255	29.2	4.74	951.69	24	YWHAE	110.3	102.8	89.2	93.5	95.2	101.4	102	101.2	102.9	101.6
P61981	14-3-3 protein gamma OS=Homo sapiens OX=9606 GN=YWHAG PE=1 SV=2	78	22	193	15	247	28.3	4.89	394.61	22	YWHAG	101	100.2	96.4	92.4	97	103.2	105.1	103.8	100.2	100.7
Q04917	14-3-3 protein eta OS=Homo sapiens OX=9606 GN=YWHAH PE=1 SV=4	71	22	166	17	246	28.2	4.84	349.3	22	YWHAH	104.9	100.3	99.5	96.9	101.1	97.1	109.5	102.8	93.1	94.7
P27348	14-3-3 protein theta OS=Homo sapiens OX=9606 GN=YWHAQ PE=1 SV=1	77	25	227	18	245	27.7	4.78	459.02	25	YWHAQ	104.3	96.9	98.7	94.2	96	100.8	107.5	101.2	98.2	102.3
P63104	14-3-3 protein zeta/delta OS=Homo sapiens OX=9606 GN=YWHAZ PE=1 SV=1	81	26	325	17	245	27.7	4.79	761.57	26	YWHAZ	109	101.2	93.9	92.8	94.7	103	105.4	97.8	100.6	101.7
P25490	Transcriptional repressor protein YY1 OS=Homo sapiens OX=9606 GN=YY1 PE=1 SV=2	24	11	24	11	414	44.7	6.25	44.5	11	YY1	96.9	89.9	97.3	94.2	95.5	99.8	100.5	102.2	110.6	113
Q9Y493	Zonadhesin OS=Homo sapiens OX=9606 GN=ZAN PE=2 SV=5	0	1	1	1	2812	305.4	6.1	0	1	ZAN	80.9	105.5	96.8	85.7	87.8	118.1	115.5	92.6	115.9	101.2
A8MT70	Zinc finger B-box domain-containing protein 1 OS=Homo sapiens OX=9606 GN=ZBBX PE=2 SV=3	1	1	1	1	800	91.4	5.59	0	1	ZBBX	290.6	82.5	157.9	42.4	57.1	36.8	59.2	127.4	65.6	80.4
Q96DT7	Zinc finger and BTB domain-containing protein 10 OS=Homo sapiens OX=9606 GN=ZBTB10 PE=1 SV=2	30	19	32	18	871	94.8	5.16	70.4	19	ZBTB10	77.8	84.2	96.8	92.7	95.5	107.1	93.5	107.1	121.2	124.1
O95625	Zinc finger and BTB domain-containing protein 11 OS=Homo sapiens OX=9606 GN=ZBTB11 PE=1 SV=2	13	14	22	13	1053	119.3	8.66	46.82	14	ZBTB11	92.9	87.5	91.8	95.7	99.2	96	95.3	109	113.6	119
Q9Y330	Zinc finger and BTB domain-containing protein 12 OS=Homo sapiens OX=9606 GN=ZBTB12 PE=1 SV=1	3	1	2	1	459	49.1	7.5	0	1	ZBTB12	93.1	84.3	109.2	108.2	100.2	82.8	114.4	120.3	83.3	104.3
O43829	Zinc finger and BTB domain-containing protein 14 OS=Homo sapiens OX=9606 GN=ZBTB14 PE=1 SV=2	8	3	6	3	449	50.9	6.04	6.88	3	ZBTB14	41.4	92.8	100.3	118.8	145.6	119.7	48.8	86.5	144	102.2
Q9ULJ3	Zinc finger and BTB domain-containing protein 21 OS=Homo sapiens OX=9606 GN=ZBTB21 PE=1 SV=2	7	6	8	6	1066	118.8	8.29	19.67	6	ZBTB21	99.9	96.1	100.7	103.6	104.1	91.3	101.7	98.4	101.9	102.3
O43167	Zinc finger and BTB domain-containing protein 24 OS=Homo sapiens OX=9606 GN=ZBTB24 PE=1 SV=2	5	4	6	3	697	78.2	7.61	3.84	4	ZBTB24	100.4	153.1	93	138.6	171.7	0	127.2	112.3	0	103.7
P24278	Zinc finger and BTB domain-containing protein 25 OS=Homo sapiens OX=9606 GN=ZBTB25 PE=1 SV=2	8	2	2	2	435	49	6.55	2.5	2	ZBTB25	67.1	118.9	117.8	98.2	94.8	107	102	93.3	103.1	97.8
Q86T24	Transcriptional regulator Kaiso OS=Homo sapiens OX=9606 GN=ZBTB33 PE=1 SV=2	15	9	15	9	672	74.4	5.12	30.52	9	ZBTB33	99.6	93.7	107.6	101.3	109.3	95	100.1	99.1	98	96.3
Q9NUA8	Zinc finger and BTB domain-containing protein 40 OS=Homo sapiens OX=9606 GN=ZBTB40 PE=1 SV=4	2	2	2	2	1239	138	6.57	4.23	2	ZBTB40	116.4	87.9	131.2	107.1	116.5	68	92.1	117.3	76.9	86.7
Q8IWT0	Protein archease OS=Homo sapiens OX=9606 GN=ZBTB8OS PE=1 SV=2	5	1	1	1	167	19.5	4.49	0	1	ZBTB8OS	82.4	94	93.4	101.7	96.9	114.2	108.7	96.6	113.5	98.6
Q96GY0	Zinc finger C2HC domain-containing protein 1A OS=Homo sapiens OX=9606 GN=ZC2HC1A PE=1 SV=2	28	9	13	9	325	35.1	9.82	25.76	9	ZC2HC1A	106.6	100.8	104.6	100.4	104.1	95.7	103.5	102.2	86.6	95.5
O75152	Zinc finger CCCH domain-containing protein 11A OS=Homo sapiens OX=9606 GN=ZC3H11A PE=1 SV=3	42	31	63	30	810	89.1	8.37	140.02	31	ZC3H11A	97	99.2	107	105.6	102.4	94.9	98.4	99.6	96.8	99
Q5D1E8	Endoribonuclease ZC3H12A OS=Homo sapiens OX=9606 GN=ZC3H12A PE=1 SV=1	1	1	2	1	599	65.7	6.93	0	1	ZC3H12A	89.5	108	99.5	93.1	98.3	107.7	116.5	89.1	105.9	92.4
Q5T200	Zinc finger CCCH domain-containing protein 13 OS=Homo sapiens OX=9606 GN=ZC3H13 PE=1 SV=1	11	18	26	18	1668	196.5	9.42	53.8	18	ZC3H13	93.9	97.7	102.7	99.9	96.2	93.9	103.6	105.4	101.5	105.2
Q6PJT7	Zinc finger CCCH domain-containing protein 14 OS=Homo sapiens OX=9606 GN=ZC3H14 PE=1 SV=1	39	25	59	25	736	82.8	7.31	124.58	25	ZC3H14	109.1	105.9	113.9	108.8	107	91.6	105.6	94.6	82	81.5
Q8WU90	Zinc finger CCCH domain-containing protein 15 OS=Homo sapiens OX=9606 GN=ZC3H15 PE=1 SV=1	42	26	70	26	426	48.6	5.31	105.53	26	ZC3H15	101.8	101.7	97	98.2	98.8	102.1	103.9	98.1	99.3	99.2
Q86VM9	Zinc finger CCCH domain-containing protein 18 OS=Homo sapiens OX=9606 GN=ZC3H18 PE=1 SV=2	20	22	46	22	953	106.3	8.32	78.33	22	ZC3H18	99	100.2	105.7	103.5	104	96.3	99.6	100.4	95.7	95.6
Q9UPT8	Zinc finger CCCH domain-containing protein 4 OS=Homo sapiens OX=9606 GN=ZC3H4 PE=1 SV=3	16	14	41	13	1303	140.2	6.27	89.36	14	ZC3H4	100.2	101.3	109.5	101	107.1	94.5	97.6	95.2	95.8	97.8
Q8IWR0	Zinc finger CCCH domain-containing protein 7A OS=Homo sapiens OX=9606 GN=ZC3H7A PE=1 SV=1	20	16	26	15	971	110.5	7.3	48.72	16	ZC3H7A	106.6	103	99.3	93.5	108.4	91	100.5	104	92.3	101.5
Q9UGR2	Zinc finger CCCH domain-containing protein 7B OS=Homo sapiens OX=9606 GN=ZC3H7B PE=1 SV=2	12	10	14	9	977	109.8	7.25	19.25	10	ZC3H7B	119.5	94.4	98	98.5	102.3	93.6	105.2	102	82.4	104
Q8N5P1	Zinc finger CCCH domain-containing protein 8 OS=Homo sapiens OX=9606 GN=ZC3H8 PE=1 SV=2	17	5	8	5	291	33.6	8.28	9.6	5	ZC3H8	92.1	107.4	99.6	112.8	101.2	99.6	104	90.9	103.4	88.9
Q7Z2W4	Zinc finger CCCH-type antiviral protein 1 OS=Homo sapiens OX=9606 GN=ZC3HAV1 PE=1 SV=3	44	35	79	34	902	101.4	8.4	164.17	35	ZC3HAV1	101.8	103.1	99.2	96.3	102.2	99	96.4	100.7	98.9	102.5
Q96H79	Zinc finger CCCH-type antiviral protein 1-like OS=Homo sapiens OX=9606 GN=ZC3HAV1L PE=1 SV=2	49	10	22	10	300	32.9	8.13	54.35	10	ZC3HAV1L	94.1	107.8	84	102.8	110.3	103.2	102.1	98.1	94.9	102.6
Q86WB0	Zinc finger C3HC-type protein 1 OS=Homo sapiens OX=9606 GN=ZC3HC1 PE=1 SV=1	36	15	29	15	502	55.2	5.62	57.67	15	ZC3HC1	108.2	102.5	110	103.9	107.8	91.6	94.5	94.5	95.8	91.2
Q9NQZ6	Zinc finger C4H2 domain-containing protein OS=Homo sapiens OX=9606 GN=ZC4H2 PE=1 SV=1	9	2	3	2	224	26.2	7.14	7.69	2	ZC4H2	101.6	98.3	92.7	108.4	103.4	102.8	115.9	107.6	74.9	94.5
Q8TBK6	Zinc finger CCHC domain-containing protein 10 OS=Homo sapiens OX=9606 GN=ZCCHC10 PE=1 SV=1	7	1	2	1	192	21	8.53	5.27	1	ZCCHC10	95.8	108.3	108.8	78.2	102.6	118.5	85.8	88.7	108.6	104.8
Q9NP64	Zinc finger CCHC domain-containing protein 17 OS=Homo sapiens OX=9606 GN=ZCCHC17 PE=1 SV=1	32	7	11	7	241	27.6	9.7	22.11	7	ZCCHC17	99.4	102.9	105.1	106.2	113	93.9	97.9	99.4	93.3	88.9
Q9NUD5	Zinc finger CCHC domain-containing protein 3 OS=Homo sapiens OX=9606 GN=ZCCHC3 PE=1 SV=2	25	11	16	11	403	43.5	8.53	23.75	11	ZCCHC3	85.6	100.4	100.3	105.6	101.6	108.7	87.2	97.2	116	97.4
Q9H5U6	rRNA N6-adenosine-methyltransferase ZCCHC4 OS=Homo sapiens OX=9606 GN=ZCCHC4 PE=1 SV=3	2	1	1	1	513	59	8.75	2.51	1	ZCCHC4	223.4	87.3	114.9	101.5	79.4	49.1	122.3	76.4	49.1	96.7
Q8N3Z6	Zinc finger CCHC domain-containing protein 7 OS=Homo sapiens OX=9606 GN=ZCCHC7 PE=1 SV=2	4	2	2	2	543	63	7.33	4.03	2	ZCCHC7	72.9	116.8	143.1	107	88.8	123.4	104.7	87.8	66.9	88.6
Q6NZY4	Zinc finger CCHC domain-containing protein 8 OS=Homo sapiens OX=9606 GN=ZCCHC8 PE=1 SV=2	42	21	35	21	707	78.5	4.87	86.8	21	ZCCHC8	95.4	102.3	104.8	102	102	99	101.6	101.4	97.4	94.2
Q8N567	Zinc finger CCHC domain-containing protein 9 OS=Homo sapiens OX=9606 GN=ZCCHC9 PE=1 SV=2	24	7	9	7	271	30.5	9.17	11.33	7	ZCCHC9	102.7	103.7	123.8	120.6	113.5	82.8	93.8	100.6	77.6	81
Q8TBF4	Zinc finger CCHC-type and RNA-binding motif-containing protein 1 OS=Homo sapiens OX=9606 GN=ZCRB1 PE=1 SV=2	23	4	8	3	217	24.6	8.53	18.52	4	ZCRB1	104	95.8	97.3	102	107.6	88.7	95.7	106.9	99.6	102.5
Q9H0M4	Zinc finger CW-type PWWP domain protein 1 OS=Homo sapiens OX=9606 GN=ZCWPW1 PE=1 SV=2	2	1	1	1	648	72	7.53	0	1	ZCWPW1	31.7	78.3	116.8	101.7	113.5	93.3	118.7	124.9	107.2	114
Q8IUH5	Palmitoyltransferase ZDHHC17 OS=Homo sapiens OX=9606 GN=ZDHHC17 PE=1 SV=2	1	1	2	1	632	72.6	7.5	2.39	1	ZDHHC17	112.5	93	133.9	109.1	90.2	123.6	82.1	82.9	86.4	86.4
Q9C0B5	Palmitoyltransferase ZDHHC5 OS=Homo sapiens OX=9606 GN=ZDHHC5 PE=1 SV=2	3	2	2	2	715	77.5	9.01	2.03	2	ZDHHC5	141.5	106.4	116.1	75.7	135.4	91.7	89.1	90.1	69.9	84
P37275	Zinc finger E-box-binding homeobox 1 OS=Homo sapiens OX=9606 GN=ZEB1 PE=1 SV=2	6	5	7	3	1124	124	4.94	7.07	5	ZEB1	96.7	76.4	92	108	97	113.9	106.4	113.6	88.8	107.1
Q7Z7L7	Protein zer-1 homolog OS=Homo sapiens OX=9606 GN=ZER1 PE=1 SV=1	1	1	2	1	766	88.1	5.62	3.31	1	ZER1	143.9	105	107	107.2	95.4	81.3	92.6	90	78.3	99.3
Q8TCF1	AN1-type zinc finger protein 1 OS=Homo sapiens OX=9606 GN=ZFAND1 PE=1 SV=1	29	8	14	8	268	30.8	7.39	21.24	8	ZFAND1	86.5	95.7	95.1	95	100.7	111.1	103.4	102.6	108.2	101.8
Q9H8U3	AN1-type zinc finger protein 3 OS=Homo sapiens OX=9606 GN=ZFAND3 PE=1 SV=1	4	1	4	1	227	25.2	7.43	9.66	1	ZFAND3	105.2	87.1	109.1	96.3	90.6	107.2	99.4	107.9	96.2	100.9
O76080	AN1-type zinc finger protein 5 OS=Homo sapiens OX=9606 GN=ZFAND5 PE=1 SV=1	20	4	7	4	213	23.1	8.51	8.86	4	ZFAND5	90.7	90.6	90.4	96.3	101	106.2	97.7	100.8	114.3	111.8
Q6FIF0	AN1-type zinc finger protein 6 OS=Homo sapiens OX=9606 GN=ZFAND6 PE=1 SV=2	25	4	6	4	208	22.5	7.2	16.89	4	ZFAND6	97.3	101.5	105.8	104.8	102.8	91.6	102	102.1	95.8	96.2
O60293	Zinc finger C3H1 domain-containing protein OS=Homo sapiens OX=9606 GN=ZFC3H1 PE=1 SV=3	8	11	12	11	1989	226.2	8.13	28.51	11	ZFC3H1	96.7	91.7	99.3	105.7	96.1	95.7	94.9	108.1	104.5	107.2
Q86UP3	Zinc finger homeobox protein 4 OS=Homo sapiens OX=9606 GN=ZFHX4 PE=1 SV=1	1	6	7	6	3567	393.5	6.37	8.02	6	ZFHX4	91.2	111	92.1	94.8	96.6	112.1	87.8	86.8	132.8	94.9
Q6ZN57	Zinc finger protein ZFP2 OS=Homo sapiens OX=9606 GN=ZFP2 PE=1 SV=1	11	2	3	1	461	52.7	8.56	6.09	2	ZFP2	100.2	88.1	106.7	112.9	109.1	92.2	117	110.2	80.5	83.1
Q07352	mRNA decay activator protein ZFP36L1 OS=Homo sapiens OX=9606 GN=ZFP36L1 PE=1 SV=1	7	2	3	1	338	36.3	7.96	6.59	2	ZFP36L1	71.6	77.2	79.7	82.1	91.8	75.5	95.1	133.2	174.9	118.7
P47974	mRNA decay activator protein ZFP36L2 OS=Homo sapiens OX=9606 GN=ZFP36L2 PE=1 SV=3	16	6	8	5	494	51	8.16	18.47	6	ZFP36L2	92.8	110.9	102.5	88.2	98.4	109.2	106.2	103.1	95.6	93
Q49AA0	Zinc finger protein 69 homolog OS=Homo sapiens OX=9606 GN=ZFP69 PE=2 SV=2	5	1	2	1	526	61.1	8.48	0	1	ZFP69	150.3	67.5	93.3	79.4	95.4	80.1	121.4	110.5	83.2	119
Q96JP5	E3 ubiquitin-protein ligase ZFP91 OS=Homo sapiens OX=9606 GN=ZFP91 PE=1 SV=1	16	9	12	8	570	63.4	7.36	16.41	9	ZFP91	98.6	99.3	106.3	91.8	104.5	93.5	102.1	90.3	115	98.8
O95159	Zinc finger protein-like 1 OS=Homo sapiens OX=9606 GN=ZFPL1 PE=1 SV=2	22	5	9	5	310	34.1	8.07	18.67	5	ZFPL1	102.3	99.1	99.7	108.9	117.9	90.5	88.9	102.5	94	96.2
Q8IX07	Zinc finger protein ZFPM1 OS=Homo sapiens OX=9606 GN=ZFPM1 PE=1 SV=2	3	2	2	2	1006	104.8	7.87	2.02	2	ZFPM1	78.5	111.5	90.8	86.4	119.6	81.4	117.2	109.7	116.6	88.2
Q8WW38	Zinc finger protein ZFPM2 OS=Homo sapiens OX=9606 GN=ZFPM2 PE=1 SV=3	3	2	2	2	1151	128.1	6.47	0	2	ZFPM2	105.6	121.9	64.1	141.2	69.6	90	132.8	72.5	98.7	103.6
Q96KR1	Zinc finger RNA-binding protein OS=Homo sapiens OX=9606 GN=ZFR PE=1 SV=2	42	44	81	44	1074	116.9	9.04	160.87	44	ZFR	95.3	95	102.1	97.3	105.8	96.8	94.6	103.1	104.6	105.4
C9JLR9	Zinc finger translocation-associated protein OS=Homo sapiens OX=9606 GN=ZFTA PE=1 SV=1	3	2	2	2	678	73.2	6.16	0	2	ZFTA	123.8	122.8	52	116.9	102.6	82.3	131.9	88.7	65.6	113.5
P17010	Zinc finger X-chromosomal protein OS=Homo sapiens OX=9606 GN=ZFX PE=2 SV=2	5	4	4	4	805	90.5	6.14	7.42	4	ZFX	118.2	87.4	111.4	127.8	126.5	84.7	56.5	99.5	97.5	90.6
Q7Z3T8	Zinc finger FYVE domain-containing protein 16 OS=Homo sapiens OX=9606 GN=ZFYVE16 PE=1 SV=3	11	17	29	17	1539	168.8	4.82	36.71	17	ZFYVE16	107.6	104.4	94.2	97.7	111.9	93	101.1	102.2	90.5	97.5
O95405	Zinc finger FYVE domain-containing protein 9 OS=Homo sapiens OX=9606 GN=ZFYVE9 PE=1 SV=2	4	5	5	4	1425	156.3	5.01	5.3	5	ZFYVE9	74.3	84	115.3	83.5	126.3	146.5	90.3	88.4	86.1	105.3
Q8N5A5	Zinc finger CCCH-type with G patch domain-containing protein OS=Homo sapiens OX=9606 GN=ZGPAT PE=1 SV=3	5	3	4	3	531	57.3	5.43	6.59	3	ZGPAT	91.6	83.6	77.8	86.2	117.3	111.4	94.4	104.8	107.8	125
Q86YA3	Protein ZGRF1 OS=Homo sapiens OX=9606 GN=ZGRF1 PE=1 SV=3	1	2	2	2	2104	236.5	6.16	0	2	ZGRF1	172.3	176.9	98.2	88.7	99.7	100.9	0	85.2	68	110.1
Q9UKY1	Zinc fingers and homeoboxes protein 1 OS=Homo sapiens OX=9606 GN=ZHX1 PE=1 SV=1	9	7	9	7	873	98	6.05	13.09	7	ZHX1	96.1	99.1	107.4	103.7	113.6	100.1	87.2	98.5	98.1	96
Q9H4I2	Zinc fingers and homeoboxes protein 3 OS=Homo sapiens OX=9606 GN=ZHX3 PE=1 SV=3	2	2	2	2	956	104.6	6.07	1.86	2	ZHX3	85.8	101.2	118.7	94.7	121.4	108.8	102.9	72.4	96.4	97.8
O95409	Zinc finger protein ZIC 2 OS=Homo sapiens OX=9606 GN=ZIC2 PE=1 SV=2	6	4	4	2	532	55	8.41	4.03	4	ZIC2	105.4	113.6	98.5	90.6	106.6	98.3	97.2	103.3	86.5	100
Q969J2	Zinc finger protein with KRAB and SCAN domains 4 OS=Homo sapiens OX=9606 GN=ZKSCAN4 PE=1 SV=1	3	1	1	1	545	61.5	7.61	2.42	1	ZKSCAN4	83.8	89.1	115.3	109.4	112.7	87.1	109.1	109.7	112.7	71.1
Q15776	Zinc finger protein with KRAB and SCAN domains 8 OS=Homo sapiens OX=9606 GN=ZKSCAN8 PE=1 SV=2	13	7	11	5	578	65.8	7.39	11.19	7	ZKSCAN8	101.1	87.6	108	104.8	110.7	103	92.9	95.2	90.9	105.7
Q96NC0	Zinc finger matrin-type protein 2 OS=Homo sapiens OX=9606 GN=ZMAT2 PE=1 SV=1	33	7	14	7	199	23.6	9.01	24.25	7	ZMAT2	106.9	101.8	103.7	102.9	104.1	102.5	98.2	98.7	88.8	92.4
Q8NF64	Zinc finger MIZ domain-containing protein 2 OS=Homo sapiens OX=9606 GN=ZMIZ2 PE=1 SV=2	3	2	2	2	920	96.5	7.12	2.67	2	ZMIZ2	97.7	105.5	92.7	82.1	78.6	75.7	103	137.7	101.3	125.7
O75844	CAAX prenyl protease 1 homolog OS=Homo sapiens OX=9606 GN=ZMPSTE24 PE=1 SV=2	19	9	28	9	475	54.8	7.49	59.3	9	ZMPSTE24	106.2	102.8	108.8	106.1	100.7	91.6	98.4	98	92.5	94.9
Q5SVZ6	Zinc finger MYM-type protein 1 OS=Homo sapiens OX=9606 GN=ZMYM1 PE=1 SV=1	7	9	12	6	1142	128.6	7.44	13.17	9	ZMYM1	94.4	101.5	135.2	116.3	110	86.9	98.8	94.8	87.1	75.1
Q9UBW7	Zinc finger MYM-type protein 2 OS=Homo sapiens OX=9606 GN=ZMYM2 PE=1 SV=1	10	13	18	11	1377	154.8	6.34	16.4	13	ZMYM2	128.8	93.7	88.1	91.8	94.2	89.3	115.1	98.8	99.3	100.9
Q14202	Zinc finger MYM-type protein 3 OS=Homo sapiens OX=9606 GN=ZMYM3 PE=1 SV=2	16	23	31	22	1370	152.3	6.35	45.23	23	ZMYM3	106.1	88.7	108.3	99.4	113.4	91.5	97.9	104.9	94.2	95.6
Q5VZL5	Zinc finger MYM-type protein 4 OS=Homo sapiens OX=9606 GN=ZMYM4 PE=1 SV=1	17	26	42	23	1548	172.7	6.84	68.25	26	ZMYM4	103.6	102.2	107.9	111.6	102.4	96.1	99.7	95.3	91.8	89.3
Q9H0C1	Zinc finger MYND domain-containing protein 12 OS=Homo sapiens OX=9606 GN=ZMYND12 PE=1 SV=3	2	1	2	1	365	41.8	6.23	0	1	ZMYND12	81.1	94.1	98.8	91.8	68.4	139.1	105.8	105.5	119.4	96
Q9ULU4	Protein kinase C-binding protein 1 OS=Homo sapiens OX=9606 GN=ZMYND8 PE=1 SV=2	13	16	29	15	1186	131.6	7.2	44.71	16	ZMYND8	97.5	110.6	108.8	106.6	107.9	95.2	88.8	100.2	90.6	93.8
Q9H2Y7	Zinc finger protein 106 OS=Homo sapiens OX=9606 GN=ZNF106 PE=1 SV=1	4	10	18	10	1883	208.8	7.15	18.45	10	ZNF106	103.6	99	113.4	111.1	115.9	90.9	104.2	87.9	85.3	88.6
P52739	Zinc finger protein 131 OS=Homo sapiens OX=9606 GN=ZNF131 PE=1 SV=2	7	4	5	4	623	71.4	5.19	2.16	4	ZNF131	134.6	84.1	99	96.5	97.7	88.3	94.7	112.4	88	104.7
P52747	Zinc finger protein 143 OS=Homo sapiens OX=9606 GN=ZNF143 PE=1 SV=2	7	4	4	4	638	68.9	6.05	6.53	4	ZNF143	90.6	81.9	97.6	100.7	115.9	98.7	103.6	91	110.2	109.8
Q15072	Zinc finger protein OZF OS=Homo sapiens OX=9606 GN=ZNF146 PE=1 SV=2	10	3	4	3	292	33.3	8.88	4.49	3	ZNF146	99.4	100.4	114.4	113.5	102.5	78.5	101.4	125.3	77.9	86.6
Q9UQR1	Zinc finger protein 148 OS=Homo sapiens OX=9606 GN=ZNF148 PE=1 SV=2	12	7	10	7	794	88.9	6.48	24.32	7	ZNF148	103	104	98.1	100.9	107.9	100.5	87.7	99	99.9	99
Q9UJW8	Zinc finger protein 180 OS=Homo sapiens OX=9606 GN=ZNF180 PE=1 SV=2	2	1	4	1	692	79.1	7.8	6.78	1	ZNF180	99.7	119.8	89.8	86.3	129.4	103.5	71.3	73.7	114.3	112.1
O75820	Zinc finger protein 189 OS=Homo sapiens OX=9606 GN=ZNF189 PE=1 SV=2	8	4	13	2	626	72.9	8.5	9.92	4	ZNF189	116.5	130.1	102.4	92.2	111.6	78.9	100.1	110.3	65.1	92.8
O43670	BUB3-interacting and GLEBS motif-containing protein ZNF207 OS=Homo sapiens OX=9606 GN=ZNF207 PE=1 SV=1	17	9	29	9	478	50.7	9.1	55.39	9	ZNF207	116	98	92.6	94.5	95	97.8	101.7	99.3	100.4	104.7
P17026	Zinc finger protein 22 OS=Homo sapiens OX=9606 GN=ZNF22 PE=1 SV=3	41	10	19	7	224	25.9	10.04	14.43	10	ZNF22	109.4	100.8	119.5	111.1	113.4	83.2	91.7	98.9	82	90.3
Q86WZ6	Zinc finger protein 227 OS=Homo sapiens OX=9606 GN=ZNF227 PE=1 SV=1	11	6	15	1	799	92	8.84	11.84	6	ZNF227	105.9	107.9	97.4	101.3	103.2	94.5	126.5	97.7	74	91.6
P17028	Zinc finger protein 24 OS=Homo sapiens OX=9606 GN=ZNF24 PE=1 SV=4	56	18	31	17	368	42.1	6.21	55.96	18	ZNF24	92.1	92.8	102.7	103.6	106	95.7	98.5	103.8	102.2	102.6
O75346	Zinc finger protein 253 OS=Homo sapiens OX=9606 GN=ZNF253 PE=2 SV=2	18	6	17	1	499	57.6	9.16	10.64	6	ZNF253	106.9	105.9	96.2	101.5	88.5	121	89.9	89.1	115.1	85.8
Q14586	Zinc finger protein 267 OS=Homo sapiens OX=9606 GN=ZNF267 PE=1 SV=3	5	3	12	1	743	87.3	8.91	9.45	3	ZNF267	72.3	130.7	67.9	107	82.3	105.7	95.5	111.4	128.7	98.5
P59817	Zinc finger protein 280A OS=Homo sapiens OX=9606 GN=ZNF280A PE=1 SV=4	3	3	5	2	542	60.5	8.59	1.77	3	ZNF280A	128.4	80.6	104.3	88.8	104.8	93.6	107.5	97.3	86.9	107.8
Q8ND82	Zinc finger protein 280C OS=Homo sapiens OX=9606 GN=ZNF280C PE=1 SV=1	26	18	26	17	737	83	9.11	40.27	18	ZNF280C	103.8	99.7	110.4	114.8	110	84.3	90.1	105.9	87.9	93.1
Q6N043	Zinc finger protein 280D OS=Homo sapiens OX=9606 GN=ZNF280D PE=1 SV=3	5	5	6	4	979	109.2	8.19	2.22	5	ZNF280D	84.1	102.6	105.5	130.1	110.7	101.5	93.1	91.2	99.8	81.4
Q9Y2X9	Zinc finger protein 281 OS=Homo sapiens OX=9606 GN=ZNF281 PE=1 SV=1	17	12	19	12	895	96.9	8.48	41.63	12	ZNF281	94.9	99.5	102.2	99.6	111.1	95	101.4	106.3	91	99
Q8N7M2	Zinc finger protein 283 OS=Homo sapiens OX=9606 GN=ZNF283 PE=1 SV=4	6	2	3	1	679	77.9	8.28	8.15	2	ZNF283	74.7	102.7	109.2	104.7	116.2	87	94.2	84	122.1	105.3
O60281	Zinc finger protein 292 OS=Homo sapiens OX=9606 GN=ZNF292 PE=1 SV=3	2	6	6	6	2723	304.6	7.39	6.02	6	ZNF292	105.6	94	107	122	107.9	101.9	92.9	0	159.7	109
A6NFI3	Zinc finger protein 316 OS=Homo sapiens OX=9606 GN=ZNF316 PE=1 SV=1	5	5	6	4	1004	108.4	5.31	8.09	5	ZNF316	79	80.6	89.1	115.9	122.6	87.3	103.4	102.6	92.5	127.1
Q96PQ6	Zinc finger protein 317 OS=Homo sapiens OX=9606 GN=ZNF317 PE=1 SV=2	3	2	2	1	595	67.9	8.98	1.63	2	ZNF317	86.1	104.3	80.2	101	120.2	103.3	77.6	123	102.3	101.9
Q5VUA4	Zinc finger protein 318 OS=Homo sapiens OX=9606 GN=ZNF318 PE=1 SV=2	10	20	24	20	2279	251	7.2	23.21	20	ZNF318	97.5	102.5	103.8	101.9	103	102.8	93.9	95.2	102.6	96.8
Q5BKZ1	DBIRD complex subunit ZNF326 OS=Homo sapiens OX=9606 GN=ZNF326 PE=1 SV=2	34	21	52	21	582	65.6	5.15	128.96	21	ZNF326	99.7	101	112.1	105.1	106.1	90	94.9	97.1	98.7	95.2
Q9Y3S2	Zinc finger protein 330 OS=Homo sapiens OX=9606 GN=ZNF330 PE=1 SV=1	34	11	22	11	320	36.2	6.16	36.75	11	ZNF330	98.5	93.5	92.5	88.5	101.7	100.6	104.3	106.4	104.4	109.7
Q96JL9	Zinc finger protein 333 OS=Homo sapiens OX=9606 GN=ZNF333 PE=1 SV=3	4	3	7	2	665	75.5	7.94	7.7	3	ZNF333	117.9	48.5	74	96.1	0	81.2	103.5	146	140.9	191.8
Q6P1L6	Zinc finger protein 343 OS=Homo sapiens OX=9606 GN=ZNF343 PE=1 SV=1	2	2	2	1	599	69.2	8.91	1.72	2	ZNF343	122.4	107.1	97.7	91.2	126.1	86	82.6	95.2	79.7	112.1
Q9UL40	Zinc finger protein 346 OS=Homo sapiens OX=9606 GN=ZNF346 PE=1 SV=1	33	9	17	9	294	32.9	9.09	24.05	9	ZNF346	97.2	101.9	109.8	107.1	109.9	86.8	96	110.8	87.4	93.2
Q5T0B9	Zinc finger protein 362 OS=Homo sapiens OX=9606 GN=ZNF362 PE=1 SV=1	11	5	6	2	420	45.8	9.64	7.38	5	ZNF362	93.6	77.5	98.2	97.9	133.3	98.6	131.3	100.6	65.9	103
Q8TF68	Zinc finger protein 384 OS=Homo sapiens OX=9606 GN=ZNF384 PE=1 SV=2	18	8	10	5	577	63.2	8.95	25.45	8	ZNF384	94.6	101.7	117.5	107.6	108.5	89.6	91	103.3	93.8	92.4
Q9UJN7	Zinc finger protein 391 OS=Homo sapiens OX=9606 GN=ZNF391 PE=2 SV=2	12	4	6	1	358	40.6	8.6	2.77	4	ZNF391	109.3	82.9	107.8	106.1	106.4	77	108	124.4	78.3	99.8
Q8NF99	Zinc finger protein 397 OS=Homo sapiens OX=9606 GN=ZNF397 PE=1 SV=2	10	3	3	2	534	61.1	7.27	0	3	ZNF397	108.8	139.3	124.6	111.9	115.2	77.7	89.6	81.3	68	83.6
Q96IQ9	Zinc finger protein 414 OS=Homo sapiens OX=9606 GN=ZNF414 PE=1 SV=2	4	1	1	1	312	32.8	7.81	0	1	ZNF414	64.5	81.3	85.3	117.2	72.9	112.8	93.8	145	98.6	128.5
Q96B54	Zinc finger protein 428 OS=Homo sapiens OX=9606 GN=ZNF428 PE=1 SV=2	24	3	6	3	188	20.5	4.17	19.56	3	ZNF428	72.6	96.4	108.4	90.2	98.7	104.6	90.7	100.9	129.1	108.3
Q7Z4V0	Zinc finger protein 438 OS=Homo sapiens OX=9606 GN=ZNF438 PE=1 SV=1	3	2	3	2	828	91.8	9.39	6.55	2	ZNF438	91	101	104	104.6	91.9	106.1	100.2	96.7	117.9	86.5
