## Supplementary Table 1 for "Covalent Reprogramming of Kinase Binders to Modulate Protein Homeostasis" (part 3 of 3)

### Sheet: Global proteomics_#2 (continued)
Accession	Description	Coverage [%]	# Peptides	# PSMs	# Unique Peptides	# AAs	MW [kDa]	calc. pI	Score Sequest HT: Sequest HT	# Peptides (by Search Engine): Sequest HT	Gene Symbol	Abundances (Grouped): F1, 126	Abundances (Grouped): F1, 127N	Abundances (Grouped): F1, 127C	Abundances (Grouped): F1, 128N	Abundances (Grouped): F1, 128C	Abundances (Grouped): F1, 129N	Abundances (Grouped): F1, 129C	Abundances (Grouped): F1, 130N	Abundances (Grouped): F1, 130C	Abundances (Grouped): F1, 131
Q8N0Y2	Zinc finger protein 444 OS=Homo sapiens OX=9606 GN=ZNF444 PE=1 SV=1	5	2	3	2	327	35.2	8.56	2.72	2	ZNF444	92.1	116.3	109.2	117.1	121.9	92.8	98.2	83.1	93.1	76.1
Q14592	Zinc finger protein 460 OS=Homo sapiens OX=9606 GN=ZNF460 PE=1 SV=2	13	6	7	5	562	63.6	7.01	12.67	6	ZNF460	126.1	85.7	91.4	86.2	105.6	91.8	105.2	112.2	89.7	106
Q96JM2	Zinc finger protein 462 OS=Homo sapiens OX=9606 GN=ZNF462 PE=1 SV=3	1	2	2	1	2506	284.5	7.58	4.24	2	ZNF462	90.3	110.5	105.8	80.9	81.1	116.9	117.5	94.7	112.5	89.9
Q96JG9	Zinc finger protein 469 OS=Homo sapiens OX=9606 GN=ZNF469 PE=1 SV=3	1	4	8	4	3925	409.9	7.72	5.54	4	ZNF469	67.4	97.4	87	110.3	78.1	122.8	109.3	89.5	125.1	113.3
Q8WTR7	Zinc finger protein 473 OS=Homo sapiens OX=9606 GN=ZNF473 PE=1 SV=1	4	3	4	1	871	100.1	8.27	0	3	ZNF473	114.7	103.5	68.8	100.3	153.4	111.4	81	72.8	90.8	103.3
Q96MX3	Zinc finger protein 48 OS=Homo sapiens OX=9606 GN=ZNF48 PE=1 SV=2	17	8	14	4	618	67.8	9.36	17.03	8	ZNF48	99.3	102.9	107.1	120.7	108	98.2	111.1	86.9	83	82.8
Q8TF39	Zinc finger protein 483 OS=Homo sapiens OX=9606 GN=ZNF483 PE=1 SV=3	7	4	9	3	744	85	8.57	14.74	4	ZNF483	113.5	97.1	84.1	89.3	99.2	109.1	119.4	101.8	94.8	91.7
Q96F45	Zinc finger protein 503 OS=Homo sapiens OX=9606 GN=ZNF503 PE=1 SV=1	20	8	17	7	646	62.5	8.7	47.62	8	ZNF503	104.3	89.6	83.7	83.7	94.9	110.1	99.6	103.4	109.1	121.7
Q96ME7	Zinc finger protein 512 OS=Homo sapiens OX=9606 GN=ZNF512 PE=1 SV=2	34	15	27	14	567	64.6	9.76	47.58	15	ZNF512	91.1	92.8	106.7	112	114.5	96	89.9	95.4	98.6	103
Q96KM6	Zinc finger protein 512B OS=Homo sapiens OX=9606 GN=ZNF512B PE=1 SV=1	15	14	25	14	892	97.2	9.83	34.78	14	ZNF512B	94	110.4	114.4	112	110	92.1	93.8	95.1	91.4	86.8
Q92618	Zinc finger protein 516 OS=Homo sapiens OX=9606 GN=ZNF516 PE=1 SV=1	3	2	2	2	1163	124.2	8.72	2.04	2	ZNF516	88.3	107.4	84.5	83	113	109.6	105.4	91.1	120.1	97.7
Q9C0D4	Zinc finger protein 518B OS=Homo sapiens OX=9606 GN=ZNF518B PE=1 SV=2	3	3	4	3	1074	119.5	9.45	1.75	3	ZNF518B	149.4	85.5	123.7	69.8	126.7	90.7	93.2	91.4	74.3	95.3
Q8TF50	Zinc finger protein 526 OS=Homo sapiens OX=9606 GN=ZNF526 PE=1 SV=2	5	4	4	3	670	73.6	6.47	4.15	4	ZNF526	140.2	112.9	116.1	121.8	126.1	67.5	137.8	75.8	49.3	52.6
Q8NAF0	Zinc finger protein 579 OS=Homo sapiens OX=9606 GN=ZNF579 PE=1 SV=2	5	4	6	4	562	60.5	8.69	6.71	4	ZNF579	92.2	98.2	103.9	121.3	87.2	93.4	92.6	96.7	115.5	99
Q9UK33	Zinc finger protein 580 OS=Homo sapiens OX=9606 GN=ZNF580 PE=1 SV=1	17	2	3	2	172	18.7	10.08	7.88	2	ZNF580	127.6	75.2	67.7	91.8	48.5	127	118.6	102.9	141.9	98.8
Q9P0T4	Zinc finger protein 581 OS=Homo sapiens OX=9606 GN=ZNF581 PE=1 SV=1	10	2	2	2	197	22	8.82	0	2	ZNF581	122.9	95.9	111.5	57.3	131.6	72.3	98.8	57.1	106.8	145.8
Q96SQ5	Zinc finger protein 587 OS=Homo sapiens OX=9606 GN=ZNF587 PE=1 SV=1	6	3	7	2	575	65.6	8.92	1.64	3	ZNF587	80.6	103.8	93.8	104.9	88.5	111.3	101.9	102.4	108.5	104.3
Q92610	Zinc finger protein 592 OS=Homo sapiens OX=9606 GN=ZNF592 PE=1 SV=2	6	6	8	6	1267	137.4	7.84	3.99	6	ZNF592	108.1	91.4	78.9	106.2	98.5	87.2	89.2	134.2	95.2	111.2
O00488	Zinc finger protein 593 OS=Homo sapiens OX=9606 GN=ZNF593 PE=1 SV=2	31	3	7	3	134	15.2	9.82	16.63	3	ZNF593	94	100.5	91.8	86.8	117.2	101.8	100.9	95.9	108.5	102.5
Q86UK7	E3 ubiquitin-protein ligase ZNF598 OS=Homo sapiens OX=9606 GN=ZNF598 PE=1 SV=1	31	27	56	26	904	98.6	8.4	95.91	27	ZNF598	93.7	105.5	99.5	97.7	106.6	104.3	95.5	98.3	100.7	98.2
O15014	Zinc finger protein 609 OS=Homo sapiens OX=9606 GN=ZNF609 PE=1 SV=2	3	5	12	4	1411	151.1	8.03	8.77	5	ZNF609	108.3	110.8	111.8	98.9	105.5	97.7	96.2	88.5	96.7	85.6
Q969S3	Cytoplasmic 60S subunit biogenesis factor ZNF622 OS=Homo sapiens OX=9606 GN=ZNF622 PE=1 SV=1	39	18	36	18	477	54.2	6.15	68.68	18	ZNF622	98.6	87	87.5	88.6	95.3	105.7	98.8	107.1	113.9	117.7
Q7L945	Zinc finger protein 627 OS=Homo sapiens OX=9606 GN=ZNF627 PE=1 SV=1	13	4	6	2	461	52.8	8.92	7.58	4	ZNF627	94.9	80.6	79	111.5	128.7	91.7	97.7	106.5	100	109.5
Q9UEG4	Zinc finger protein 629 OS=Homo sapiens OX=9606 GN=ZNF629 PE=1 SV=2	15	10	18	7	869	96.6	7.93	24.21	10	ZNF629	100.6	99.9	115.3	116.7	112.2	85.8	100.9	106.4	81.1	81.1
Q14966	Zinc finger protein 638 OS=Homo sapiens OX=9606 GN=ZNF638 PE=1 SV=2	32	56	119	54	1978	220.5	6.38	235.28	56	ZNF638	98.7	102.8	108.6	108.5	106.2	93.7	95.7	99.6	92.9	93.4
Q9UID6	Zinc finger protein 639 OS=Homo sapiens OX=9606 GN=ZNF639 PE=1 SV=1	5	2	2	2	485	56	5.57	0	2	ZNF639	90.6	95.3	106.6	110	93.7	102.9	111.4	97.4	109.8	82.2
Q9H582	Zinc finger protein 644 OS=Homo sapiens OX=9606 GN=ZNF644 PE=1 SV=2	6	8	11	8	1327	149.5	8.16	23.17	8	ZNF644	109.3	103.2	116.7	113	125	75.6	88.5	105.7	82.6	80.6
Q8IZM8	Zinc finger protein 654 OS=Homo sapiens OX=9606 GN=ZNF654 PE=2 SV=4	2	2	2	2	1128	127.8	5.27	2.77	2	ZNF654	78.8	66.2	92.6	93.1	97.7	75.6	101.2	124.3	134	136.4
Q8N3J9	Zinc finger protein 664 OS=Homo sapiens OX=9606 GN=ZNF664 PE=1 SV=1	25	6	17	3	261	30.3	8.69	18.55	6	ZNF664	85.6	104.6	107.1	114	128.5	88.8	88.9	91.4	99.7	91.4
Q96K58	Zinc finger protein 668 OS=Homo sapiens OX=9606 GN=ZNF668 PE=1 SV=3	6	3	3	3	619	67.8	8.9	5.41	3	ZNF668	87.3	84.4	97.8	91.8	91.3	104.1	110.2	115.3	104.8	113.1
Q8N1G0	Zinc finger protein 687 OS=Homo sapiens OX=9606 GN=ZNF687 PE=1 SV=1	10	10	19	10	1237	129.4	8.19	20.66	10	ZNF687	100.4	100.1	115.6	113.8	106.7	98	92.5	100.2	85	87.5
Q9H7S9	Zinc finger protein 703 OS=Homo sapiens OX=9606 GN=ZNF703 PE=1 SV=1	29	14	25	13	590	58.2	8.79	62.67	14	ZNF703	91.6	93	94.4	94.3	97.8	104.5	106.8	110.3	101	106.2
Q9Y5V0	Zinc finger protein 706 OS=Homo sapiens OX=9606 GN=ZNF706 PE=1 SV=1	71	7	14	7	76	8.5	10.01	17.72	7	ZNF706	85.6	101.4	101.2	96.1	110	104.7	97.3	95.5	106.9	101.1
Q9Y462	Zinc finger protein 711 OS=Homo sapiens OX=9606 GN=ZNF711 PE=1 SV=2	4	2	4	2	761	86.2	6.87	5.96	2	ZNF711	77.9	94.7	90.6	99.6	97.9	96.2	99.7	101.8	119.5	122.2
A8MTY0	Zinc finger protein 724 OS=Homo sapiens OX=9606 GN=ZNF724 PE=2 SV=3	18	5	13	2	619	71.1	9.11	10.1	5	ZNF724	108	114.6	104	87.2	100.7	118.1	123.8	68.2	97.2	78.2
Q8NE65	Zinc finger protein 738 OS=Homo sapiens OX=9606 GN=ZNF738 PE=2 SV=2	6	2	7	1	375	43.8	9.06	6.06	2	ZNF738	75.9	79.4	68.4	71.5	117.3	99.3	106.6	121	145.5	115.1
Q8NDX6	Zinc finger protein 740 OS=Homo sapiens OX=9606 GN=ZNF740 PE=1 SV=1	6	1	3	1	193	21.8	9.19	10	1	ZNF740	135.7	98.1	137.6	102.3	115.4	73.9	91.1	97.8	65.8	82.3
Q6NUN9	Zinc finger protein 746 OS=Homo sapiens OX=9606 GN=ZNF746 PE=1 SV=1	8	3	4	2	644	69.1	6.86	4.82	3	ZNF746	104.9	66.8	111.5	76.1	83.4	137.7	131.5	62.1	115.4	110.5
Q92670	Putative zinc finger protein 75C OS=Homo sapiens OX=9606 GN=ZNF75CP PE=5 SV=2	4	1	1	1	426	49.7	8.87	0	1	ZNF75CP	104.5	108.5	105.3	97.2	88.9	105.2	105.8	90.1	108.6	85.9
Q0D2J5	Zinc finger protein 763 OS=Homo sapiens OX=9606 GN=ZNF763 PE=1 SV=2	6	2	3	1	394	46.1	9.13	7.59	2	ZNF763	87.2	111.5	110.5	95	102.9	83.1	98.4	120.6	78.6	112.2
Q9H5H4	Zinc finger protein 768 OS=Homo sapiens OX=9606 GN=ZNF768 PE=1 SV=2	21	12	16	11	540	60.2	7.97	25.64	12	ZNF768	95.7	95.5	100	114.1	104.8	106.1	94.2	97.4	96.8	95.3
Q7L3S4	Zinc finger protein 771 OS=Homo sapiens OX=9606 GN=ZNF771 PE=1 SV=1	14	3	4	3	317	35.7	8.79	7.88	3	ZNF771	91.7	77.1	90.6	110.7	99.8	120.9	89.8	122	99.7	97.7
Q6ZMS7	Zinc finger protein 783 OS=Homo sapiens OX=9606 GN=ZNF783 PE=1 SV=2	4	3	3	2	546	61	8.57	0	3	ZNF783	160.7	89.6	84.4	83.8	82.1	69.1	115.9	103	88.7	122.7
Q6DD87	Zinc finger protein 787 OS=Homo sapiens OX=9606 GN=ZNF787 PE=1 SV=4	24	8	12	8	382	40.4	7.96	25.36	8	ZNF787	87.1	88.4	98.5	99.8	112.8	96.8	99.5	105.6	103.9	107.7
P17098	Zinc finger protein 8 OS=Homo sapiens OX=9606 GN=ZNF8 PE=1 SV=2	4	2	4	1	575	64.9	7.39	2.37	2	ZNF8	53	123.6	82.6	120.3	120.4	112.2	49.7	97.1	140.8	100.3
Q2TB10	Zinc finger protein 800 OS=Homo sapiens OX=9606 GN=ZNF800 PE=1 SV=1	6	3	6	3	664	75.2	9.47	11.71	3	ZNF800	87.3	104.4	94.2	94.3	107.7	98.4	84.3	99.7	114.1	115.5
P51522	Zinc finger protein 83 OS=Homo sapiens OX=9606 GN=ZNF83 PE=2 SV=3	17	4	10	2	516	59.7	9.22	5.3	4	ZNF83	125.2	88.4	105.1	76.8	109.9	86.2	103.2	105.3	89	111
Q96NB3	Zinc finger protein 830 OS=Homo sapiens OX=9606 GN=ZNF830 PE=1 SV=2	27	7	12	6	372	42	5.31	25.53	7	ZNF830	93.5	93.3	96.2	106.1	103.9	106	102.3	108.9	99.8	90
Q5JPB2	Zinc finger protein 831 OS=Homo sapiens OX=9606 GN=ZNF831 PE=2 SV=4	1	3	5	3	1677	177.8	8.34	4.17	3	ZNF831	98	107.2	111.4	108.6	102.6	103.2	87.2	97.7	97.6	86.5
Q8N446	Zinc finger protein 843 OS=Homo sapiens OX=9606 GN=ZNF843 PE=1 SV=1	5	1	3	1	348	37	9.67	5.05	1	ZNF843	84.4	112.6	112.1	108.1	88.2	101.8	107.6	98.2	104.4	82.6
Q9BRT8	COBW domain-containing protein 1 OS=Homo sapiens OX=9606 GN=CBWD1 PE=1 SV=1	31	10	15	10	395	44	4.86	32.14	10	ZNG1A	98.3	89.7	91.7	91.1	105.5	99.8	103.5	113.3	100.8	106.4
O43257	Zinc finger HIT domain-containing protein 1 OS=Homo sapiens OX=9606 GN=ZNHIT1 PE=1 SV=1	14	3	4	3	154	17.5	9.41	4.97	3	ZNHIT1	98.8	116.3	121	90.2	93	105.2	100.6	84.9	104.5	85.5
Q9UHR6	Zinc finger HIT domain-containing protein 2 OS=Homo sapiens OX=9606 GN=ZNHIT2 PE=1 SV=1	30	8	12	8	403	42.9	5.99	22.82	8	ZNHIT2	97.6	110.6	118.1	116	91.4	108.5	92.5	72	97.8	95.5
Q15649	Zinc finger HIT domain-containing protein 3 OS=Homo sapiens OX=9606 GN=ZNHIT3 PE=1 SV=2	14	2	3	2	155	17.6	5.67	5.42	2	ZNHIT3	96.2	103.1	113.2	98.6	107	93.7	93.6	101.8	95.6	97.1
Q9NWK9	Box C/D snoRNA protein 1 OS=Homo sapiens OX=9606 GN=ZNHIT6 PE=1 SV=1	24	13	19	13	470	53.9	5.8	27.89	13	ZNHIT6	87.5	85.6	80.3	86.3	94.5	107.3	99	110.1	115.8	133.7
O60232	Protein ZNRD2 OS=Homo sapiens OX=9606 GN=ZNRD2 PE=1 SV=1	35	5	15	5	199	21.5	5.24	30.61	5	ZNRD2	100.6	104.9	102.1	101	105	103.4	99.8	94.5	97.6	91.1
Q8NHG8	E3 ubiquitin-protein ligase ZNRF2 OS=Homo sapiens OX=9606 GN=ZNRF2 PE=1 SV=1	7	2	2	2	242	24.1	7.09	2.77	2	ZNRF2	62.8	123.9	86.7	63.5	119.6	134	149.5	65.3	113.3	81.5
O75312	Zinc finger protein ZPR1 OS=Homo sapiens OX=9606 GN=ZPR1 PE=1 SV=1	39	18	45	18	459	50.9	4.73	97.49	18	ZPR1	97.1	99.3	98.3	93.4	103.5	102.6	102	103.3	101.6	98.8
O95218	Zinc finger Ran-binding domain-containing protein 2 OS=Homo sapiens OX=9606 GN=ZRANB2 PE=1 SV=2	41	16	50	16	330	37.4	10.01	104.61	16	ZRANB2	89.1	98	92.6	88.1	100.6	103.3	100.6	104.4	112.6	110.7
Q15696	U2 small nuclear ribonucleoprotein auxiliary factor 35 kDa subunit-related protein 2 OS=Homo sapiens OX=9606 GN=ZRSR2 PE=1 SV=2	3	2	2	2	482	58	9.72	1.62	2	ZRSR2	127.9	92.2	72.1	90.7	132.1	78.2	96.9	106.8	108.5	94.6
Q7Z7L9	Zinc finger and SCAN domain-containing protein 2 OS=Homo sapiens OX=9606 GN=ZSCAN2 PE=2 SV=2	12	7	15	1	614	69.5	7.34	7.76	7	ZSCAN2	127.1	80	109.7	93	104.8	88.8	116.8	107.5	72.1	100.3
Q3MJ62	Zinc finger and SCAN domain-containing protein 23 OS=Homo sapiens OX=9606 GN=ZSCAN23 PE=1 SV=1	5	2	4	2	389	44.9	6.32	1.86	2	ZSCAN23	77.2	105.2	92.8	123.4	102.2	93.3	87.2	95.5	111.6	111.6
Q9HCJ5	Zinc finger SWIM domain-containing protein 6 OS=Homo sapiens OX=9606 GN=ZSWIM6 PE=1 SV=2	1	1	1	1	1215	133.4	7.36	0	1	ZSWIM6	110.4	86.5	117.3	109.3	99.5	80.8	100.6	93.8	100.5	101.2
A7E2V4	Zinc finger SWIM domain-containing protein 8 OS=Homo sapiens OX=9606 GN=ZSWIM8 PE=1 SV=1	1	2	4	2	1837	197.2	6.8	0	2	ZSWIM8	139.4	61.7	131.1	120.8	112.7	96.4	86.8	96.1	78.4	76.7
Q96AP4	Zinc finger-containing ubiquitin peptidase 1 OS=Homo sapiens OX=9606 GN=ZUP1 PE=1 SV=1	3	2	2	2	578	65.9	6.49	1.85	2	ZUP1	85.5	83.9	91.9	93.7	115.2	102.7	98.9	105.8	105.5	117
O43264	Centromere/kinetochore protein zw10 homolog OS=Homo sapiens OX=9606 GN=ZW10 PE=1 SV=3	35	24	56	23	779	88.8	6.27	137.59	24	ZW10	110.7	99.8	96.9	98.1	99.7	97.5	100.6	96.4	99.6	100.7
Q9H900	Protein zwilch homolog OS=Homo sapiens OX=9606 GN=ZWILCH PE=1 SV=2	11	6	7	6	591	67.2	6.27	7.27	6	ZWILCH	100.8	106.8	104.8	101.6	104.5	95.7	101.6	99.4	91.9	92.8
O95229	ZW10 interactor OS=Homo sapiens OX=9606 GN=ZWINT PE=1 SV=2	14	4	10	4	277	31.3	5.15	20.18	4	ZWINT	130.8	109.4	84	89.7	124.2	83.1	107.2	106.2	75.1	90.3
Q9C0D3	Protein zyg-11 homolog B OS=Homo sapiens OX=9606 GN=ZYG11B PE=1 SV=2	2	1	1	1	744	83.9	6.86	2.28	1	ZYG11B	101.6	124.5	92.1	105.6	87.3	119.5	133.7	75.2	99.4	61.2
Q15942	Zyxin OS=Homo sapiens OX=9606 GN=ZYX PE=1 SV=1	34	14	42	14	572	61.2	6.67	109.22	14	ZYX	102.2	98.3	107	102.8	100.5	97.5	103.2	101.5	93.2	93.8
