## Supplementary Table 2 for "Covalent Reprogramming of Kinase Binders to Modulate Protein Homeostasis" (part 1 of 2)

### Sheet: Summary
	TMT tag	Sample description
	Abundances (Grouped): F1, 126	HEK293T treated with DMSO 24h
	Abundances (Grouped): F1, 127N	HEK293T treated with DMSO 24h
	Abundances (Grouped): F1, 127C	HEK293T treated with MKI-AA (1 µM, 24 h)
	Abundances (Grouped): F1, 128N	HEK293T treated with MKI-AA (1 µM, 24 h)
	Abundances (Grouped): F1, 128C	HEK293T treated with MKI-AA2 (1 µM, 24 h)
	Abundances (Grouped): F1, 129N	HEK293T treated with MKI-AA2 (1 µM, 24 h)
	Abundances (Grouped): F1, 129C	HEK293T treated with MKI-AA2 (1 µM, 24 h)
	Abundances (Grouped): F1, 130N	HEK293T treated with MKI-AA3 (1 µM, 24 h)
	Abundances (Grouped): F1, 130C	HEK293T treated with MKI-AA3 (1 µM, 24 h)
	Abundances (Grouped): F1, 131	HEK293T treated with MKI-AA3 (1 µM, 24 h)

### Sheet: Global proteomics
Accession	Description	Coverage [%]	# Peptides	# PSMs	# Unique Peptides	# AAs	MW [kDa]	calc. pI	Score Sequest HT: Sequest HT	# Peptides (by Search Engine): Sequest HT	Gene Symbol	Abundances (Grouped): F1, 126	Abundances (Grouped): F1, 127N	Abundances (Grouped): F1, 127C	Abundances (Grouped): F1, 128N	Abundances (Grouped): F1, 128C	Abundances (Grouped): F1, 129N	Abundances (Grouped): F1, 129C	Abundances (Grouped): F1, 130N	Abundances (Grouped): F1, 130C	Abundances (Grouped): F1, 131
A0A1W2PRE2	Uncharacterized protein OS=Homo sapiens OX=9606 PE=4 SV=1	33	2	2	2	83	9	5.15	2.54	2	A0A1W2PRE2	74	153.4	72.9	90	123.5	77.7	105.5	125.2	96.7	81.2
Q9NRG9	Aladin OS=Homo sapiens OX=9606 GN=AAAS PE=1 SV=1	29	12	19	12	546	59.5	7.5	39.46	12	AAAS	116.3	123.5	72.4	67.9	114.9	102.8	106.1	98.4	100.6	97.2
Q86V21	Acetoacetyl-CoA synthetase OS=Homo sapiens OX=9606 GN=AACS PE=1 SV=1	17	12	14	11	672	75.1	6.24	23.33	12	AACS	97.9	86.4	110.6	106.5	110.8	108.7	86.3	105.6	91.9	95.3
Q6PD74	Alpha- and gamma-adaptin-binding protein p34 OS=Homo sapiens OX=9606 GN=AAGAB PE=1 SV=1	30	7	10	7	315	34.6	4.64	20.81	7	AAGAB	98.1	90.4	88.2	84.5	100.9	101.7	103.9	122.3	104.4	105.5
Q2M2I8	AP2-associated protein kinase 1 OS=Homo sapiens OX=9606 GN=AAK1 PE=1 SV=3	13	9	10	7	961	103.8	6.6	24.85	9	AAK1	85.9	98.5	123.2	124.4	98.6	97	102.3	89.7	93.8	86.8
Q9H7C9	Mth938 domain-containing protein OS=Homo sapiens OX=9606 GN=AAMDC PE=1 SV=1	51	6	15	6	122	13.3	8.46	33.6	6	AAMDC	92.7	70.3	77.4	83.8	96.3	111.2	110.2	124.1	109.5	124.5
Q13685	Angio-associated migratory cell protein OS=Homo sapiens OX=9606 GN=AAMP PE=1 SV=2	28	10	12	10	434	46.7	4.42	21.58	10	AAMP	92	95.9	106.1	105.8	104.3	98.6	98.8	102.9	98.7	96.9
Q9Y312	Protein AAR2 homolog OS=Homo sapiens OX=9606 GN=AAR2 PE=1 SV=2	36	9	19	9	384	43.4	5.96	41.97	9	AAR2	95.3	87.9	137.2	140.7	90.8	85.3	86.1	91.4	99.6	85.8
P49588	Alanine--tRNA ligase, cytoplasmic OS=Homo sapiens OX=9606 GN=AARS1 PE=1 SV=2	46	41	83	41	968	106.7	5.53	174.54	41	AARS1	103.6	105.7	88.4	85.5	107.7	98.1	102.6	104.4	101.1	102.7
Q5JTZ9	Alanine--tRNA ligase, mitochondrial OS=Homo sapiens OX=9606 GN=AARS2 PE=1 SV=1	30	23	39	23	985	107.3	6.27	95.61	23	AARS2	108	111.9	61.9	60	120.2	105.6	110.4	107.3	106.4	108.1
Q9BTE6	Alanyl-tRNA editing protein Aarsd1 OS=Homo sapiens OX=9606 GN=AARSD1 PE=1 SV=2	26	7	10	7	412	45.5	6.42	25.75	7	AARSD1	87	77	79.1	78.8	113.3	115.7	109.2	116.6	111.7	111.7
Q9NRN7	L-aminoadipate-semialdehyde dehydrogenase-phosphopantetheinyl transferase OS=Homo sapiens OX=9606 GN=AASDHPPT PE=1 SV=2	32	10	24	10	309	35.8	6.8	40.41	10	AASDHPPT	90.2	96	104.3	118.7	98.2	95.8	91.8	102.6	100.3	102.2
Q9UDR5	Alpha-aminoadipic semialdehyde synthase, mitochondrial OS=Homo sapiens OX=9606 GN=AASS PE=1 SV=1	28	21	31	21	926	102.1	6.64	80.28	21	AASS	102.9	92.3	102.7	103.9	88.8	102.2	96.8	99.5	104.7	106.1
Q9NY61	Protein AATF OS=Homo sapiens OX=9606 GN=AATF PE=1 SV=1	28	11	15	11	560	63.1	4.94	27.55	11	AATF	219.1	194.7	173	160	64.6	49.8	36.7	33.6	34.8	33.7
P78363	Retinal-specific phospholipid-transporting ATPase ABCA4 OS=Homo sapiens OX=9606 GN=ABCA4 PE=1 SV=3	0	1	1	1	2273	255.8	6.29	1.72	1	ABCA4	85.9	218.4	83.4	50.3	177.7	79.7	117	85.3	49.4	53
Q9NRK6	ATP-binding cassette sub-family B member 10, mitochondrial OS=Homo sapiens OX=9606 GN=ABCB10 PE=1 SV=2	14	8	9	8	738	79.1	9.85	20.97	8	ABCB10	83.5	89.3	75.6	71.5	131.8	105.2	118.1	112.2	106.6	106.2
P21439	Phosphatidylcholine translocator ABCB4 OS=Homo sapiens OX=9606 GN=ABCB4 PE=1 SV=2	3	4	4	4	1286	141.4	8.48	0	4	ABCB4	105.3	105.9	79	114.3	128.1	88.4	78.9	124.4	81.3	94.3
O75027	Iron-sulfur clusters transporter ABCB7, mitochondrial OS=Homo sapiens OX=9606 GN=ABCB7 PE=1 SV=2	17	13	20	13	752	82.6	9.33	26.91	13	ABCB7	99.6	89.1	99.1	95.6	95	103.9	98.1	109.6	98.5	111.5
Q9NUT2	Mitochondrial potassium channel ATP-binding subunit OS=Homo sapiens OX=9606 GN=ABCB8 PE=1 SV=3	8	5	6	4	735	79.9	8.98	8.68	5	ABCB8	111.3	121.7	83.5	89.6	86.1	128.7	97.4	96.4	89.8	95.5
O15439	ATP-binding cassette sub-family C member 4 OS=Homo sapiens OX=9606 GN=ABCC4 PE=1 SV=3	6	6	8	5	1325	149.4	8.19	15.6	6	ABCC4	197.7	194.8	154.2	138.9	34.9	62.8	53.4	52.2	67.3	43.9
O15440	ATP-binding cassette sub-family C member 5 OS=Homo sapiens OX=9606 GN=ABCC5 PE=1 SV=2	2	2	2	1	1437	160.6	8.66	3.98	2	ABCC5	0	0	0	0	0	1000	0	0	0	0
P28288	ATP-binding cassette sub-family D member 3 OS=Homo sapiens OX=9606 GN=ABCD3 PE=1 SV=1	32	19	30	17	659	75.4	9.36	57.53	19	ABCD3	96.2	98.4	89.8	89.4	112.9	99.9	108.9	106.7	100.1	97.8
P61221	ATP-binding cassette sub-family E member 1 OS=Homo sapiens OX=9606 GN=ABCE1 PE=1 SV=1	46	27	51	27	599	67.3	8.34	109.93	27	ABCE1	85.6	91.7	98.7	101.9	104.4	104.9	103.7	103.4	102.6	103
Q8NE71	ATP-binding cassette sub-family F member 1 OS=Homo sapiens OX=9606 GN=ABCF1 PE=1 SV=2	35	29	81	28	845	95.9	6.8	196.1	29	ABCF1	92.7	112.5	96.3	104.4	106.9	94.2	102.7	97.6	97.4	95.2
Q9UG63	ATP-binding cassette sub-family F member 2 OS=Homo sapiens OX=9606 GN=ABCF2 PE=1 SV=2	44	28	80	28	623	71.2	7.37	151.55	28	ABCF2	109.6	107.7	86	88.1	95	97.4	97.9	105.9	105.3	107.2
Q9NUQ8	ATP-binding cassette sub-family F member 3 OS=Homo sapiens OX=9606 GN=ABCF3 PE=1 SV=2	20	12	26	12	709	79.7	6.34	43.88	12	ABCF3	116.7	113.4	115.4	118.5	78.1	96.3	93.8	86.9	91.9	89
Q9UNQ0	Broad substrate specificity ATP-binding cassette transporter ABCG2 OS=Homo sapiens OX=9606 GN=ABCG2 PE=1 SV=3	2	1	1	1	655	72.3	8.69	1.72	1	ABCG2	145.3	298.6	0	0	0	0	126.7	178.7	134.5	116.1
Q9NUJ1	Palmitoyl-protein thioesterase ABHD10, mitochondrial OS=Homo sapiens OX=9606 GN=ABHD10 PE=1 SV=1	33	9	14	9	306	33.9	8.57	27.21	9	ABHD10	94.3	96.9	97.9	95.5	121.7	102.5	101.3	99.7	92.7	97.6
Q8NFV4	Protein ABHD11 OS=Homo sapiens OX=9606 GN=ABHD11 PE=1 SV=1	24	8	11	8	315	34.7	9.48	22.41	8	ABHD11	101.1	108.6	73.9	72.8	119.8	98.6	112.5	103.7	107.9	101
Q8N2K0	Lysophosphatidylserine lipase ABHD12 OS=Homo sapiens OX=9606 GN=ABHD12 PE=1 SV=2	3	1	1	1	398	45.1	8.65	3.16	1	ABHD12	84.5	88.3	104.6	85.8	118.5	94.5	123.3	93.2	95.2	112
Q7L211	Protein ABHD13 OS=Homo sapiens OX=9606 GN=ABHD13 PE=2 SV=1	3	1	1	1	337	38.5	8.57	0	1	ABHD13	102.3	65.1	156.1	134.8	215.7	84.6	0	49.6	79.4	112.3
Q96IU4	Putative protein-lysine deacylase ABHD14B OS=Homo sapiens OX=9606 GN=ABHD14B PE=1 SV=1	22	4	5	4	210	22.3	6.4	10.57	4	ABHD14B	69.1	74.5	79.3	72	144.2	109.8	116.4	134.1	100.9	99.7
O95870	Phosphatidylserine lipase ABHD16A OS=Homo sapiens OX=9606 GN=ABHD16A PE=1 SV=3	9	4	4	4	558	63.2	8.13	5.75	4	ABHD16A	268.8	0	0	81	279.3	0	270.2	100.7	0	0
Q5VST6	Alpha/beta hydrolase domain-containing protein 17B OS=Homo sapiens OX=9606 GN=ABHD17B PE=1 SV=1	11	2	2	2	288	32.2	6.29	3.33	2	ABHD17B	136.4	0	299.7	433.4	0	0	0	130.5	0	0
Q8WU67	Phospholipase ABHD3 OS=Homo sapiens OX=9606 GN=ABHD3 PE=2 SV=2	10	2	2	2	409	46	7.17	5.97	2	ABHD3	27.8	70.6	92.7	58.6	126.4	78.2	146.8	111.1	133	154.7
Q8WTS1	1-acylglycerol-3-phosphate O-acyltransferase ABHD5 OS=Homo sapiens OX=9606 GN=ABHD5 PE=1 SV=1	4	1	1	1	349	39.1	6.61	2.65	1	ABHD5	0	0	592.6	407.4	0	0	0	0	0	0
Q9BV23	Monoacylglycerol lipase ABHD6 OS=Homo sapiens OX=9606 GN=ABHD6 PE=1 SV=1	8	2	2	2	337	38.3	8.41	6.78	2	ABHD6	143.2	134.6	83.6	89.6	56.4	90.5	112.5	101.5	111.2	77
Q8IZP0	Abl interactor 1 OS=Homo sapiens OX=9606 GN=ABI1 PE=1 SV=4	17	8	9	5	508	55	7.06	17.13	8	ABI1	95.8	99.2	106.5	102.4	99.9	94.8	104.2	96.9	92.9	107.3
Q9NYB9	Abl interactor 2 OS=Homo sapiens OX=9606 GN=ABI2 PE=1 SV=1	14	7	7	4	513	55.6	6.16	11.61	7	ABI2	92.6	100	73.9	84.9	139.1	97.3	106.6	105.1	106.3	94.2
P00519	Tyrosine-protein kinase ABL1 OS=Homo sapiens OX=9606 GN=ABL1 PE=1 SV=4	6	5	5	5	1130	122.8	8.66	4.84	5	ABL1	131.5	119.6	154.7	105	60.5	78.7	78.2	94.9	78.5	98.4
P42684	Tyrosine-protein kinase ABL2 OS=Homo sapiens OX=9606 GN=ABL2 PE=1 SV=1	3	3	3	3	1182	128.3	8.07	4.73	3	ABL2	136.8	170.9	159.2	222	0	0	150	161.1	0	0
O14639	Actin-binding LIM protein 1 OS=Homo sapiens OX=9606 GN=ABLIM1 PE=1 SV=3	11	9	11	8	778	87.6	8.59	14.29	9	ABLIM1	96.3	101.9	112.6	114.9	86.3	116.3	87.9	79	103.3	101.7
Q12979	Active breakpoint cluster region-related protein OS=Homo sapiens OX=9606 GN=ABR PE=1 SV=2	8	5	6	4	859	97.5	6.55	12.23	5	ABR	107.7	105	82.3	50.6	145.3	117.9	86.4	117.3	72.6	115
Q9P1F3	Costars family protein ABRACL OS=Homo sapiens OX=9606 GN=ABRACL PE=1 SV=1	16	1	4	1	81	9.1	6.29	12.28	1	ABRACL	74.5	69	102.1	110.3	67.6	115.1	112.2	127.6	101.2	120.3
Q15018	BRISC complex subunit Abraxas 2 OS=Homo sapiens OX=9606 GN=ABRAXAS2 PE=1 SV=2	30	11	13	11	415	46.9	6.21	33.76	11	ABRAXAS2	95.4	103.5	95	94.7	122.7	99	99.2	95.5	101.7	93.4
Q9ULW3	Activator of basal transcription 1 OS=Homo sapiens OX=9606 GN=ABT1 PE=1 SV=1	29	7	9	7	272	31.1	9.88	11.09	7	ABT1	169.2	173.2	161.8	147.3	55.4	63.3	56.8	59.7	54.6	58.7
Q969K4	Ankyrin repeat and BTB/POZ domain-containing protein 1 OS=Homo sapiens OX=9606 GN=ABTB1 PE=1 SV=1	4	2	2	2	478	53.9	5.33	2.28	2	ABTB1	57.7	56.9	83.3	79.5	148.3	131.4	120.6	73	121.1	128.1
Q8N961	Ankyrin repeat and BTB/POZ domain-containing protein 2 OS=Homo sapiens OX=9606 GN=ABTB2 PE=2 SV=2	5	4	5	4	1025	113.6	6.29	7.12	4	ABTB2	0	0	520.5	0	0	0	479.5	0	0	0
P09110	3-ketoacyl-CoA thiolase, peroxisomal OS=Homo sapiens OX=9606 GN=ACAA1 PE=1 SV=2	36	10	11	10	424	44.3	8.44	38.86	10	ACAA1	90.9	100.5	83.4	88.9	107.1	101	109.5	106.6	107.4	104.7
P42765	3-ketoacyl-CoA thiolase, mitochondrial OS=Homo sapiens OX=9606 GN=ACAA2 PE=1 SV=2	48	14	21	14	397	41.9	8.09	59.22	14	ACAA2	101	90.5	88.6	84.4	106	111.2	100.3	106.4	101	110.4
Q13085	Acetyl-CoA carboxylase 1 OS=Homo sapiens OX=9606 GN=ACACA PE=1 SV=2	23	44	60	38	2346	265.4	6.37	121.67	44	ACACA	115.7	119.5	79.4	88.8	97.2	100.8	99.9	99.1	102.7	96.9
O00763	Acetyl-CoA carboxylase 2 OS=Homo sapiens OX=9606 GN=ACACB PE=1 SV=3	5	9	12	3	2458	276.4	6.49	11.41	9	ACACB	0	0	0	0	0	1000	0	0	0	0
Q6JQN1	Acyl-CoA dehydrogenase family member 10 OS=Homo sapiens OX=9606 GN=ACAD10 PE=1 SV=1	2	1	1	1	1059	118.8	8.06	2.46	1	ACAD10	28.7	71.6	61.5	46.1	332.5	97.7	134.3	103.7	72.5	51.4
Q709F0	Acyl-CoA dehydrogenase family member 11 OS=Homo sapiens OX=9606 GN=ACAD11 PE=1 SV=3	7	6	7	6	780	87.2	8.02	9.56	6	ACAD11	107.5	102.6	76.9	66.6	111	106.5	106.9	106	108	108
Q9UKU7	Isobutyryl-CoA dehydrogenase, mitochondrial OS=Homo sapiens OX=9606 GN=ACAD8 PE=1 SV=1	20	7	8	7	415	45	7.85	15.57	7	ACAD8	88.9	97	94.2	87.7	107.6	105.4	102.4	104.7	111.5	100.6
Q9H845	Complex I assembly factor ACAD9, mitochondrial OS=Homo sapiens OX=9606 GN=ACAD9 PE=1 SV=1	34	18	24	18	621	68.7	7.96	43.4	18	ACAD9	100.1	102.3	76.2	75.7	99.6	107.5	112.6	104.9	110.6	110.6
P11310	Medium-chain specific acyl-CoA dehydrogenase, mitochondrial OS=Homo sapiens OX=9606 GN=ACADM PE=1 SV=1	56	23	40	23	421	46.6	8.37	76.24	23	ACADM	100.8	87.4	77.8	74.6	106.9	112.2	106.4	110.5	108.1	115.4
P16219	Short-chain specific acyl-CoA dehydrogenase, mitochondrial OS=Homo sapiens OX=9606 GN=ACADS PE=1 SV=1	26	8	16	8	412	44.3	7.99	40.42	8	ACADS	78.5	91	75.3	82.2	131.1	108.3	106.2	107.4	111.5	108.4
P45954	Short/branched chain specific acyl-CoA dehydrogenase, mitochondrial OS=Homo sapiens OX=9606 GN=ACADSB PE=1 SV=1	29	12	13	12	432	47.5	6.99	23.17	12	ACADSB	100.7	90.1	83.3	81.6	102.5	112.8	104.3	103.4	107.2	114
P49748	Very long-chain specific acyl-CoA dehydrogenase, mitochondrial OS=Homo sapiens OX=9606 GN=ACADVL PE=1 SV=1	20	12	17	12	655	70.3	8.75	21.39	12	ACADVL	83.6	93.1	90	89.1	106.1	112.9	106.1	101.6	115.9	101.5
Q15057	Arf-GAP with coiled-coil, ANK repeat and PH domain-containing protein 2 OS=Homo sapiens OX=9606 GN=ACAP2 PE=1 SV=3	14	10	12	10	778	88	6.8	26.43	10	ACAP2	95.7	106.7	85.8	91.3	79.4	111.6	109.8	107.9	98.3	113.5
P24752	Acetyl-CoA acetyltransferase, mitochondrial OS=Homo sapiens OX=9606 GN=ACAT1 PE=1 SV=1	56	24	92	24	427	45.2	8.85	211.36	24	ACAT1	90.7	83.2	83.5	77.5	107.8	113.4	110.9	110.8	107.8	114.4
Q9BWD1	Acetyl-CoA acetyltransferase, cytosolic OS=Homo sapiens OX=9606 GN=ACAT2 PE=1 SV=2	54	16	30	16	397	41.3	6.92	61.11	16	ACAT2	87.7	94.3	93.2	94.7	105.1	105	107	105.5	102.9	104.6
Q9H3P7	Golgi resident protein GCP60 OS=Homo sapiens OX=9606 GN=ACBD3 PE=1 SV=4	39	14	26	14	528	60.6	5.06	65.85	14	ACBD3	110.9	107	120	126.2	92.5	88.4	83.7	92	92.7	86.5
Q5T8D3	Acyl-CoA-binding domain-containing protein 5 OS=Homo sapiens OX=9606 GN=ACBD5 PE=1 SV=1	6	3	3	3	534	60.1	5.33	7.89	3	ACBD5	106.9	123.1	101.7	132.7	107.1	94.3	95.9	81.5	59.7	97.1
Q9BR61	Acyl-CoA-binding domain-containing protein 6 OS=Homo sapiens OX=9606 GN=ACBD6 PE=1 SV=1	19	5	7	5	282	31.1	5.11	14.68	5	ACBD6	115.6	125.1	135.5	124.8	105.3	75.2	86.1	83.5	75.7	73
Q9UKV3	Apoptotic chromatin condensation inducer in the nucleus OS=Homo sapiens OX=9606 GN=ACIN1 PE=1 SV=2	32	42	71	41	1341	151.8	6.43	105.4	42	ACIN1	105.5	107	115	111	97	94.8	93	90.3	94.5	91.9
P53396	ATP-citrate synthase OS=Homo sapiens OX=9606 GN=ACLY PE=1 SV=3	49	48	171	48	1101	120.8	7.33	358.96	48	ACLY	91.1	93	77.5	79.7	98.4	109.5	108.6	111.9	115.9	114.4
P21399	Cytoplasmic aconitate hydratase OS=Homo sapiens OX=9606 GN=ACO1 PE=1 SV=3	32	22	31	22	889	98.3	6.68	60.42	22	ACO1	86.7	89.6	75.4	75.5	114.1	104.2	116.7	109.6	111.5	116.7
Q99798	Aconitate hydratase, mitochondrial OS=Homo sapiens OX=9606 GN=ACO2 PE=1 SV=2	53	35	88	35	780	85.4	7.61	183.74	35	ACO2	90.2	87.6	82.7	83.2	108.2	112.9	107.4	108.9	107.2	111.5
Q86TX2	Acyl-coenzyme A thioesterase 1 OS=Homo sapiens OX=9606 GN=ACOT1 PE=1 SV=1	38	15	28	15	421	46.2	7.34	62.34	15	ACOT1	90.1	91.3	107.6	99.9	113.3	99	108.6	95	97.9	97.3
Q9NPJ3	Acyl-coenzyme A thioesterase 13 OS=Homo sapiens OX=9606 GN=ACOT13 PE=1 SV=1	51	5	34	5	140	15	9.14	49.54	5	ACOT13	113.7	94.3	81.9	64.9	99.7	112	103.1	107.1	106.7	116.6
O00154	Cytosolic acyl coenzyme A thioester hydrolase OS=Homo sapiens OX=9606 GN=ACOT7 PE=1 SV=3	36	13	29	13	380	41.8	8.54	36.36	13	ACOT7	76	78.9	74.3	75	137.4	109.2	114.9	119.5	108.5	106.4
O14734	Acyl-coenzyme A thioesterase 8 OS=Homo sapiens OX=9606 GN=ACOT8 PE=1 SV=1	6	1	1	1	319	35.9	7.56	3.57	1	ACOT8	62.6	106.4	124.7	64	101.5	105.7	157	62	96.7	119.5
Q9Y305	Acyl-coenzyme A thioesterase 9, mitochondrial OS=Homo sapiens OX=9606 GN=ACOT9 PE=1 SV=2	29	12	19	12	439	49.9	8.6	27.58	12	ACOT9	90.6	93.8	113.8	93.6	108.5	95.4	102.5	96.8	100.5	104.5
Q15067	Peroxisomal acyl-coenzyme A oxidase 1 OS=Homo sapiens OX=9606 GN=ACOX1 PE=1 SV=3	17	9	10	9	660	74.4	8.16	26.36	9	ACOX1	122.8	121.4	120.1	119.3	78.8	90.4	89.7	86.8	83	87.7
O15254	Peroxisomal acyl-coenzyme A oxidase 3 OS=Homo sapiens OX=9606 GN=ACOX3 PE=1 SV=2	7	4	5	4	700	77.6	7.25	8.47	4	ACOX3	122.5	86.7	91.1	101.2	107.8	103.9	90.5	100.8	96.8	98.7
Q9NUZ1	Acyl-coenzyme A oxidase-like protein OS=Homo sapiens OX=9606 GN=ACOXL PE=2 SV=3	3	1	3	1	547	61.8	8.53	4.93	1	ACOXL	27	128.2	41.8	38.3	295.3	66	178	108.3	77.1	40
P24666	Low molecular weight phosphotyrosine protein phosphatase OS=Homo sapiens OX=9606 GN=ACP1 PE=1 SV=3	58	10	17	10	158	18	6.74	41.9	10	ACP1	77.6	76.3	95.4	92.8	113.6	104.7	116.1	110.8	103	109.7
P11117	Lysosomal acid phosphatase OS=Homo sapiens OX=9606 GN=ACP2 PE=1 SV=3	6	2	2	2	423	48.3	6.74	6.02	2	ACP2	93.8	122.4	67	52.9	129	100.5	140	103.4	96.7	94.4
Q96CM8	Medium-chain acyl-CoA ligase ACSF2, mitochondrial OS=Homo sapiens OX=9606 GN=ACSF2 PE=1 SV=2	12	7	8	7	615	68.1	7.55	15.97	7	ACSF2	91.1	111.2	65.9	63.1	130.3	112.8	112.5	107.6	97.6	107.9
Q4G176	Malonate--CoA ligase ACSF3, mitochondrial OS=Homo sapiens OX=9606 GN=ACSF3 PE=1 SV=3	25	12	14	12	576	64.1	8.37	20.66	12	ACSF3	101.8	122.8	67.9	74.1	132.3	97.1	103.7	95.6	102.3	102.4
P33121	Long-chain-fatty-acid--CoA ligase 1 OS=Homo sapiens OX=9606 GN=ACSL1 PE=1 SV=1	19	10	14	10	698	77.9	7.15	23.14	10	ACSL1	86	101.3	127.1	114.7	108.6	88	84.5	90.1	104.4	95.3
O95573	Fatty acid CoA ligase Acsl3 OS=Homo sapiens OX=9606 GN=ACSL3 PE=1 SV=3	32	20	30	17	720	80.4	8.38	59.78	20	ACSL3	108.9	102.6	108.3	108.6	90.6	98.8	95.1	91.2	95.9	100.1
O60488	Long-chain-fatty-acid--CoA ligase 4 OS=Homo sapiens OX=9606 GN=ACSL4 PE=1 SV=2	38	21	31	18	711	79.1	8.38	61.9	21	ACSL4	95.3	92.2	97.5	99.6	96.2	102.5	99.1	105.8	104.7	107
Q9NR19	Acetyl-coenzyme A synthetase, cytoplasmic OS=Homo sapiens OX=9606 GN=ACSS2 PE=1 SV=1	7	5	6	5	701	78.5	6.46	9.71	5	ACSS2	79.6	86	34.7	70.3	136.2	137.5	109.6	152.4	103.6	90.1
Q9H6R3	Acyl-CoA synthetase short-chain family member 3, mitochondrial OS=Homo sapiens OX=9606 GN=ACSS3 PE=1 SV=1	7	4	6	4	686	74.7	8.63	17.82	4	ACSS3	123.9	89.1	83.1	81.5	91.6	106.8	110.5	97.8	103.6	111.9
P68133	Actin, alpha skeletal muscle OS=Homo sapiens OX=9606 GN=ACTA1 PE=1 SV=1	40	18	529	3	377	42	5.39	853.89	18	ACTA1	94.4	76	106.5	97.1	94.8	105.9	97.1	107.1	108.9	112.3
P60709	Actin, cytoplasmic 1 OS=Homo sapiens OX=9606 GN=ACTB PE=1 SV=1	77	29	714	10	375	41.7	5.48	1414.08	29	ACTB	85.1	89.8	94.1	91.7	113.3	105.5	108.4	104.8	104.7	102.6
Q562R1	Beta-actin-like protein 2 OS=Homo sapiens OX=9606 GN=ACTBL2 PE=1 SV=2	27	12	146	4	376	42	5.59	275.21	12	ACTBL2	61.5	87.3	0	196	0	149	168.4	279.6	58.1	0
O96019	Actin-like protein 6A OS=Homo sapiens OX=9606 GN=ACTL6A PE=1 SV=1	41	16	27	16	429	47.4	5.6	63.91	16	ACTL6A	95.3	99.4	92	88.7	121	99.9	104.2	105.4	95.9	98.2
P12814	Alpha-actinin-1 OS=Homo sapiens OX=9606 GN=ACTN1 PE=1 SV=2	60	49	141	25	892	103	5.41	275.13	49	ACTN1	95.8	88.9	91.6	90.3	100.7	107.8	103.6	106.1	106.3	109
O43707	Alpha-actinin-4 OS=Homo sapiens OX=9606 GN=ACTN4 PE=1 SV=2	74	66	194	42	911	104.8	5.44	413.05	66	ACTN4	96	96.3	104.1	101.1	101.7	98.8	101.8	100.1	100.7	99.4
Q9NZ32	Actin-related protein 10 OS=Homo sapiens OX=9606 GN=ACTR10 PE=1 SV=1	22	7	7	7	417	46.3	7.37	12.95	7	ACTR10	121.6	113.2	104.9	80.5	94.4	99.1	83.6	104.5	98.4	99.9
P61163	Alpha-centractin OS=Homo sapiens OX=9606 GN=ACTR1A PE=1 SV=1	44	14	40	8	376	42.6	6.64	78.03	14	ACTR1A	93.8	93.3	92	88.8	96	102.6	106.5	108.9	106.7	111.5
P42025	Beta-centractin OS=Homo sapiens OX=9606 GN=ACTR1B PE=1 SV=1	28	9	14	4	376	42.3	6.4	34.19	9	ACTR1B	80.5	101.9	80.2	72.9	91.4	108.7	113.8	112	132	106.6
P61160	Actin-related protein 2 OS=Homo sapiens OX=9606 GN=ACTR2 PE=1 SV=1	33	13	45	12	394	44.7	6.74	96.34	13	ACTR2	96.8	107.3	91.5	90.5	104.3	100	101.6	100.3	104.6	103.1
P61158	Actin-related protein 3 OS=Homo sapiens OX=9606 GN=ACTR3 PE=1 SV=3	44	17	51	14	418	47.3	5.88	101.55	17	ACTR3	94.9	89.4	92	91.7	99.6	106	104.7	106.3	105.6	109.8
Q9P1U1	Actin-related protein 3B OS=Homo sapiens OX=9606 GN=ACTR3B PE=2 SV=1	12	4	11	1	418	47.6	5.88	16.7	4	ACTR3B	92.6	109.7	55.8	75.5	140.9	109.9	130	86.1	93.7	105.8
Q9H9F9	Actin-related protein 5 OS=Homo sapiens OX=9606 GN=ACTR5 PE=1 SV=2	16	7	8	7	607	68.3	5.27	15.6	7	ACTR5	109.2	105	121.8	94	108.3	96	83.9	93.6	91.5	96.6
Q9GZN1	Actin-related protein 6 OS=Homo sapiens OX=9606 GN=ACTR6 PE=1 SV=1	15	5	5	5	396	45.8	5.03	8.52	5	ACTR6	112.4	127.2	113.7	91.3	108	82.1	83.6	98.3	94.5	88.9
Q9H981	Actin-related protein 8 OS=Homo sapiens OX=9606 GN=ACTR8 PE=1 SV=2	15	8	11	8	624	70.4	7.78	32.62	8	ACTR8	124.9	149.2	115.6	122.3	98.3	83.3	76	77.1	76.3	77
P27037	Activin receptor type-2A OS=Homo sapiens OX=9606 GN=ACVR2A PE=1 SV=1	5	2	2	2	513	57.8	5.92	0	2	ACVR2A	0	0	0	0	0	0	0	0	0	1000
Q03154	Aminoacylase-1 OS=Homo sapiens OX=9606 GN=ACY1 PE=1 SV=1	19	6	6	6	408	45.9	6.18	15.4	6	ACY1	84.9	99.4	71.7	82.9	92.6	125.6	112.3	110.7	93.1	126.8
P07311	Acylphosphatase-1 OS=Homo sapiens OX=9606 GN=ACYP1 PE=1 SV=2	59	6	7	6	99	11.3	9.31	13.19	6	ACYP1	90.6	98.6	82.4	85.3	106.9	101.4	129.8	122.2	79.6	103.3
P00813	Adenosine deaminase OS=Homo sapiens OX=9606 GN=ADA PE=1 SV=3	7	2	2	2	363	40.7	5.95	2.02	2	ADA	95	88.7	81.3	90.2	86.6	93.1	108.1	109.6	137.6	109.7
O14672	Disintegrin and metalloproteinase domain-containing protein 10 OS=Homo sapiens OX=9606 GN=ADAM10 PE=1 SV=1	15	8	9	8	748	84.1	7.77	11.98	8	ADAM10	122.8	122	91.6	95.5	115.3	87.4	92.6	90.7	75.5	106.6
Q13444	Disintegrin and metalloproteinase domain-containing protein 15 OS=Homo sapiens OX=9606 GN=ADAM15 PE=1 SV=4	2	2	2	2	863	92.9	6.73	2.04	2	ADAM15	0	0	0	0	0	0	0	1000	0	0
P78536	Disintegrin and metalloproteinase domain-containing protein 17 OS=Homo sapiens OX=9606 GN=ADAM17 PE=1 SV=1	5	4	5	4	824	93	5.76	7.49	4	ADAM17	150.9	126	136.9	123.6	84.2	74	60.3	86.8	77.5	79.7
Q13443	Disintegrin and metalloproteinase domain-containing protein 9 OS=Homo sapiens OX=9606 GN=ADAM9 PE=1 SV=1	10	7	10	7	819	90.5	7.52	11.14	7	ADAM9	118.8	126.6	138.6	132.8	69.6	79.8	63.7	93.9	71.1	105.1
O15204	ADAM DEC1 OS=Homo sapiens OX=9606 GN=ADAMDEC1 PE=1 SV=2	2	1	1	1	470	52.7	7.34	0	1	ADAMDEC1	145.4	119.8	132.1	55.4	96.8	105.8	68.9	77.1	116.9	81.9
Q8TE58	A disintegrin and metalloproteinase with thrombospondin motifs 15 OS=Homo sapiens OX=9606 GN=ADAMTS15 PE=2 SV=1	1	1	1	1	950	103.2	8.57	0	1	ADAMTS15	86.2	120.9	82.6	73.2	136.1	102.5	109.6	111.7	87.1	90
Q8TE60	A disintegrin and metalloproteinase with thrombospondin motifs 18 OS=Homo sapiens OX=9606 GN=ADAMTS18 PE=1 SV=3	2	3	3	2	1221	135.1	8.54	3.66	3	ADAMTS18	73.8	70	71.2	67.2	107.2	129.1	139.4	111.1	115.1	115.8
Q6ZMM2	ADAMTS-like protein 5 OS=Homo sapiens OX=9606 GN=ADAMTSL5 PE=1 SV=3	2	1	1	1	481	53.2	8.19	0	1	ADAMTSL5	134.3	112.5	140	168.2	72.9	61.3	103.4	68.3	89.1	49.9
P55265	Double-stranded RNA-specific adenosine deaminase OS=Homo sapiens OX=9606 GN=ADAR PE=1 SV=4	43	49	95	49	1226	136	8.65	190.31	49	ADAR	116.3	123	123.5	121.2	89.8	87.6	87	83.9	87.7	79.9
Q96EY9	Probable inactive tRNA-specific adenosine deaminase-like protein 3 OS=Homo sapiens OX=9606 GN=ADAT3 PE=1 SV=1	15	5	5	5	351	38	7.88	0	5	ADAT3	88.9	112.8	140.7	128.7	163.3	90.4	89.8	69.6	69.6	46.1
Q86TW2	AarF domain-containing protein kinase 1 OS=Homo sapiens OX=9606 GN=ADCK1 PE=1 SV=2	3	1	1	1	530	60.5	8.6	2.02	1	ADCK1	81.5	0	0	124.2	176.8	86.6	143.7	120.6	178.9	87.8
P35611	Alpha-adducin OS=Homo sapiens OX=9606 GN=ADD1 PE=1 SV=2	30	21	27	19	737	80.9	5.83	51.22	21	ADD1	116.7	126.6	95	93.4	96.1	93.1	93.9	94.5	98.1	92.6
P35612	Beta-adducin OS=Homo sapiens OX=9606 GN=ADD2 PE=1 SV=3	17	9	12	7	726	80.8	5.92	29.52	9	ADD2	122.5	129.6	87.3	83.2	104.6	97.2	88	99.3	97.8	90.4
Q9UEY8	Gamma-adducin OS=Homo sapiens OX=9606 GN=ADD3 PE=1 SV=1	21	14	16	13	706	79.1	6.32	34.44	14	ADD3	118.2	111.5	82.9	86	99.1	101	82.3	102.8	111	105.3
O60241	Adhesion G protein-coupled receptor B2 OS=Homo sapiens OX=9606 GN=ADGRB2 PE=1 SV=2	0	1	1	1	1585	172.5	7.42	0	1	ADGRB2	50.5	171.8	74.8	70.5	157.5	101.6	141.5	97.6	77.8	56.4
Q8IZF7	Adhesion G-protein coupled receptor F2 OS=Homo sapiens OX=9606 GN=ADGRF2 PE=2 SV=1	3	1	1	1	708	78.5	8.1	0	1	ADGRF2P	0	0	0	275.3	0	260	0	249.8	0	214.9
O95490	Adhesion G protein-coupled receptor L2 OS=Homo sapiens OX=9606 GN=ADGRL2 PE=1 SV=2	9	7	8	7	1459	163.2	6.43	12.27	7	ADGRL2	157.7	135.9	153.9	113	73.3	72.1	67.6	39.5	89.9	97
Q9HAR2	Adhesion G protein-coupled receptor L3 OS=Homo sapiens OX=9606 GN=ADGRL3 PE=1 SV=2	2	3	3	3	1447	161.7	6.44	2.41	3	ADGRL3	131.2	143	82.9	51.2	94.1	92.4	97.2	92.3	129.8	85.9
P11766	Alcohol dehydrogenase class-3 OS=Homo sapiens OX=9606 GN=ADH5 PE=1 SV=4	35	13	22	13	374	39.7	7.49	36.57	13	ADH5	85.3	82.1	91.4	97	93.9	108.7	107.7	107.5	113.7	112.6
Q9BV57	Acireductone dioxygenase OS=Homo sapiens OX=9606 GN=ADI1 PE=1 SV=1	36	6	12	6	179	21.5	5.68	15.36	6	ADI1	116.8	87.4	104.2	101	88.4	97.2	80.9	107.5	100.9	115.4
Q15848	Adiponectin OS=Homo sapiens OX=9606 GN=ADIPOQ PE=1 SV=1	6	1	1	1	244	26.4	5.74	0	1	ADIPOQ	0	0	0	0	0	1000	0	0	0	0
Q9GZN8	UPF0687 protein C20orf27 OS=Homo sapiens OX=9606 GN=C20orf27 PE=1 SV=3	32	5	9	5	174	19.3	6.84	17.54	5	ADISSP	81.5	83.9	82.1	87	102.1	115.9	111	113.2	110.9	112.4
P55263	Adenosine kinase OS=Homo sapiens OX=9606 GN=ADK PE=1 SV=2	32	11	20	11	362	40.5	6.7	47.77	11	ADK	88.2	76.8	80	82.9	98.7	113.4	105.5	123.4	115.9	115.2
Q9H2P0	Activity-dependent neuroprotector homeobox protein OS=Homo sapiens OX=9606 GN=ADNP PE=1 SV=1	35	34	50	34	1102	123.5	7.34	83.96	34	ADNP	127.5	127.5	148.6	140.2	81.1	82.1	75.8	68.7	75	73.4
Q6IQ32	Activity-dependent neuroprotector homeobox protein 2 OS=Homo sapiens OX=9606 GN=ADNP2 PE=1 SV=1	3	3	3	3	1131	122.8	9.16	8.99	3	ADNP2	126.2	139.6	108	112	87.1	84.9	98.6	88.7	79.7	75.2
Q96SZ5	2-aminoethanethiol dioxygenase OS=Homo sapiens OX=9606 GN=ADO PE=1 SV=2	23	6	8	6	270	29.7	6.04	11.38	6	ADO	100.5	123	84.5	88.8	129.7	99.4	98.4	97.8	89	88.8
Q9BRR6	ADP-dependent glucokinase OS=Homo sapiens OX=9606 GN=ADPGK PE=1 SV=1	21	7	9	7	497	54.1	6.2	23.46	7	ADPGK	96.4	106.7	77.1	72	128.1	95	122.9	104.1	104.2	93.4
Q9NX46	ADP-ribosylhydrolase ARH3 OS=Homo sapiens OX=9606 GN=ADPRS PE=1 SV=1	32	8	12	8	363	38.9	5.07	31.04	8	ADPRS	106.6	93.4	96.5	104.8	114.5	95.5	102.3	94.4	91.7	100.3
Q16186	Proteasomal ubiquitin receptor ADRM1 OS=Homo sapiens OX=9606 GN=ADRM1 PE=1 SV=2	26	10	20	10	407	42.1	5.07	32.94	10	ADRM1	96.7	84.5	120	116.4	102.1	95.1	93.3	96.5	95.1	100.4
P30566	Adenylosuccinate lyase OS=Homo sapiens OX=9606 GN=ADSL PE=1 SV=2	39	20	89	20	484	54.9	7.11	226.59	20	ADSL	90	88.8	73.7	77.5	109.5	114.9	113.4	113.2	109.5	109.5
P30520	Adenylosuccinate synthetase isozyme 2 OS=Homo sapiens OX=9606 GN=ADSS2 PE=1 SV=3	43	17	37	16	456	50.1	6.55	80.76	17	ADSS2	92.8	105.2	80.4	83.5	117.6	102.8	112.4	105.1	100.8	99.3
Q8N556	Actin filament-associated protein 1 OS=Homo sapiens OX=9606 GN=AFAP1 PE=1 SV=2	8	5	5	5	730	80.7	8.68	0	5	AFAP1	357.8	0	344.6	0	0	0	297.7	0	0	0
P55196	Afadin OS=Homo sapiens OX=9606 GN=AFDN PE=1 SV=3	29	44	60	43	1824	206.7	6.47	124.09	44	AFDN	101.7	105	101.6	97.2	102.7	100	97.7	94.8	101.6	97.7
P51825	AF4/FMR2 family member 1 OS=Homo sapiens OX=9606 GN=AFF1 PE=1 SV=1	3	4	4	4	1210	131.3	9.2	3.15	4	AFF1	110.3	80.7	112	129.5	101.6	100.7	81.4	101.3	91.9	90.7
Q9UHB7	AF4/FMR2 family member 4 OS=Homo sapiens OX=9606 GN=AFF4 PE=1 SV=1	13	13	15	13	1163	127.4	9.31	18.87	13	AFF4	91.6	86	116.3	118.1	102	114.7	101.7	96.2	95.5	77.9
Q8NB90	Ribosome biogenesis protein SPATA5 OS=Homo sapiens OX=9606 GN=SPATA5 PE=1 SV=3	16	10	14	9	893	97.8	5.66	20.05	10	AFG2A	105.6	101.1	75.6	76.3	119	102.3	93.8	110.8	117.7	97.7
Q9BVQ7	Ribosome biogenesis protein SPATA5L1 OS=Homo sapiens OX=9606 GN=SPATA5L1 PE=1 SV=2	13	7	9	7	753	80.7	8.09	14.26	7	AFG2B	101.1	129.7	95.9	132.9	85.6	84.8	60.4	100.8	92.6	116.3
Q9Y4W6	AFG3-like protein 2 OS=Homo sapiens OX=9606 GN=AFG3L2 PE=1 SV=2	26	24	33	23	797	88.5	8.66	51.9	24	AFG3L2	107.5	104	99.6	98.1	101.6	97	102.5	97.3	93.4	99
P02771	Alpha-fetoprotein OS=Homo sapiens OX=9606 GN=AFP PE=1 SV=1	4	2	3	2	609	68.6	5.68	9.37	2	AFP	113.2	102.8	104.3	78.5	102.8	99.7	106.5	80.3	115.8	96.2
Q6ULP2	Aftiphilin OS=Homo sapiens OX=9606 GN=AFTPH PE=1 SV=3	5	3	3	3	936	102.1	4.54	5.2	3	AFTPH	142.6	158.1	147.3	91.5	113.9	71.8	58.1	66.7	50.9	98.9
P20933	N(4)-(beta-N-acetylglucosaminyl)-L-asparaginase OS=Homo sapiens OX=9606 GN=AGA PE=1 SV=2	15	5	7	5	346	37.2	6.28	12.65	5	AGA	111.9	84.3	81.4	75.9	96.7	109.1	114.5	102	112.3	111.9
Q9UPQ3	Arf-GAP with GTPase, ANK repeat and PH domain-containing protein 1 OS=Homo sapiens OX=9606 GN=AGAP1 PE=1 SV=4	4	3	3	2	857	94.4	7.94	3.99	3	AGAP1	99.9	112.5	79.7	102	82.4	76.1	79.4	80.7	122.1	165.3
Q96P47	Arf-GAP with GTPase, ANK repeat and PH domain-containing protein 3 OS=Homo sapiens OX=9606 GN=AGAP3 PE=1 SV=2	8	7	7	6	875	95	7.97	11.09	7	AGAP3	120.5	168.2	79.9	54.4	106.9	107.7	105.5	84.7	108.8	63.5
Q8NEM8	Cytosolic carboxypeptidase 3 OS=Homo sapiens OX=9606 GN=AGBL3 PE=2 SV=2	1	1	1	1	1001	115.9	8.79	0	1	AGBL3	25.4	125.1	46.1	44.3	297.9	78.1	182.6	93.8	59.5	47.3
P52594	Arf-GAP domain and FG repeat-containing protein 1 OS=Homo sapiens OX=9606 GN=AGFG1 PE=1 SV=2	18	7	12	7	562	58.2	8.63	22.61	7	AGFG1	97.1	95.3	119.9	115.1	104.5	96.1	100	93.3	93	85.8
Q53H12	Acylglycerol kinase, mitochondrial OS=Homo sapiens OX=9606 GN=AGK PE=1 SV=2	50	18	28	18	422	47.1	8.09	65.22	18	AGK	94.6	90.5	95.4	84.5	106.6	105.8	102.8	109.3	102.9	107.6
P35573	Glycogen debranching enzyme OS=Homo sapiens OX=9606 GN=AGL PE=1 SV=3	39	50	80	50	1532	174.7	6.76	183.07	50	AGL	86.7	92.9	77.3	76.9	108.2	106.4	109.6	113.5	115.6	113
Q9UL18	Protein argonaute-1 OS=Homo sapiens OX=9606 GN=AGO1 PE=1 SV=3	12	9	11	3	857	97.2	9.16	27.2	9	AGO1	94.8	129.7	91.2	103.4	142.5	88.4	60.3	80.7	107.7	101.1
Q9UKV8	Protein argonaute-2 OS=Homo sapiens OX=9606 GN=AGO2 PE=1 SV=3	15	12	14	8	859	97.1	9.19	33.8	12	AGO2	104.8	115.2	108.7	109.7	111.1	98	91.2	93.4	87.4	80.5
Q99943	1-acyl-sn-glycerol-3-phosphate acyltransferase alpha OS=Homo sapiens OX=9606 GN=AGPAT1 PE=1 SV=2	11	2	4	2	283	31.7	9.38	8.81	2	AGPAT1	103.7	120.1	78.8	63.8	134.2	83.7	98.1	119	95.4	103.1
O15120	1-acyl-sn-glycerol-3-phosphate acyltransferase beta OS=Homo sapiens OX=9606 GN=AGPAT2 PE=1 SV=1	10	2	3	2	278	30.9	9.01	3.15	2	AGPAT2	0	0	0	0	0	0	0	1000	0	0
Q9NRZ7	1-acyl-sn-glycerol-3-phosphate acyltransferase gamma OS=Homo sapiens OX=9606 GN=AGPAT3 PE=1 SV=1	5	2	2	2	376	43.4	8.72	2.32	2	AGPAT3	145.3	86.2	139.7	44.7	67.9	110.8	78.1	112.3	71.9	143.3
Q9NRZ5	1-acyl-sn-glycerol-3-phosphate acyltransferase delta OS=Homo sapiens OX=9606 GN=AGPAT4 PE=1 SV=1	8	3	5	3	378	44	8.72	6.47	3	AGPAT4	94.2	96.9	102.5	91.3	83.9	110.8	112.1	89.9	123.6	94.8
Q9NUQ2	1-acyl-sn-glycerol-3-phosphate acyltransferase epsilon OS=Homo sapiens OX=9606 GN=AGPAT5 PE=1 SV=3	9	3	4	3	364	42	9.1	8.9	3	AGPAT5	119.4	131.8	92.6	91.5	97.5	87	105.2	101.2	70.6	103.2
O00116	Alkyldihydroxyacetonephosphate synthase, peroxisomal OS=Homo sapiens OX=9606 GN=AGPS PE=1 SV=1	38	20	31	20	658	72.9	7.34	74.35	20	AGPS	98.8	106.4	111.1	106.9	101	97.1	102.6	94.1	92.9	89
O00468	Agrin OS=Homo sapiens OX=9606 GN=AGRN PE=1 SV=6	5	7	14	6	2068	217.2	6.39	22.41	7	AGRN	77.8	90	0	87.3	152.7	73.6	113.3	74.3	188.2	142.8
Q9UPW5	Cytosolic carboxypeptidase 1 OS=Homo sapiens OX=9606 GN=AGTPBP1 PE=1 SV=3	6	7	9	7	1226	138.4	6.15	19.61	7	AGTPBP1	107.1	91.8	87.8	111.5	100.5	96.7	109	100.8	88.8	106.1
Q8WYP5	Protein ELYS OS=Homo sapiens OX=9606 GN=AHCTF1 PE=1 SV=3	20	35	48	35	2266	252.3	6.6	93.72	35	AHCTF1	142.2	139.1	101.5	95.6	99.6	89.1	84.8	79.6	84.6	83.9
P23526	Adenosylhomocysteinase OS=Homo sapiens OX=9606 GN=AHCY PE=1 SV=4	54	25	77	23	432	47.7	6.34	138.88	25	AHCY	81	85.5	83	87.9	105.3	108.3	115	109.5	112.6	111.9
O43865	S-adenosylhomocysteine hydrolase-like protein 1 OS=Homo sapiens OX=9606 GN=AHCYL1 PE=1 SV=2	37	19	29	8	530	58.9	6.89	57.1	19	AHCYL1	78.5	84.5	94.9	98.6	101.4	102.4	109.1	108.8	107.9	113.8
Q96HN2	Adenosylhomocysteinase 3 OS=Homo sapiens OX=9606 GN=AHCYL2 PE=1 SV=1	22	14	21	3	611	66.7	7.36	35.8	14	AHCYL2	101.5	116.4	78.2	67.4	81.5	146.3	92.1	74.2	140.2	102.2
Q5TGY3	AT-hook DNA-binding motif-containing protein 1 OS=Homo sapiens OX=9606 GN=AHDC1 PE=1 SV=1	0	1	1	1	1603	168.2	9.04	1.99	1	AHDC1	216.2	154.3	156.5	251.5	221.5	0	0	0	0	0
Q8N157	Jouberin OS=Homo sapiens OX=9606 GN=AHI1 PE=1 SV=1	2	1	1	1	1196	137	7.12	4.95	1	AHI1	0	326.2	0	0	0	0	0	0	382	291.7
Q09666	Neuroblast differentiation-associated protein AHNAK OS=Homo sapiens OX=9606 GN=AHNAK PE=1 SV=2	25	53	71	53	5890	628.7	6.15	152.95	53	AHNAK	127.6	105.2	89.8	93	83.2	100.5	92.7	99.9	101.2	106.9
Q8IVF2	Protein AHNAK2 OS=Homo sapiens OX=9606 GN=AHNAK2 PE=1 SV=2	2	6	6	6	5795	616.2	5.36	4.09	6	AHNAK2	114.2	95.1	101.6	67.5	109.7	91.9	90	69.6	101.6	158.8
O95433	Activator of 90 kDa heat shock protein ATPase homolog 1 OS=Homo sapiens OX=9606 GN=AHSA1 PE=1 SV=1	74	22	74	22	338	38.3	5.53	152.11	22	AHSA1	87	90.7	111.5	112.6	104.6	97.4	97	104.2	97.4	97.7
P02765	Alpha-2-HS-glycoprotein OS=Homo sapiens OX=9606 GN=AHSG PE=1 SV=2	9	5	32	5	367	39.3	5.72	26.35	5	AHSG	112.1	97.3	105.7	86.1	89.6	110.2	99.5	81.8	114.1	103.6
Q96BJ3	Axin interactor, dorsalization-associated protein OS=Homo sapiens OX=9606 GN=AIDA PE=1 SV=1	17	4	5	4	306	35	6.55	14.01	4	AIDA	128.1	112.1	101.5	106	84.7	93.2	86.3	92.7	95.1	100.4
Q9BQI0	Allograft inflammatory factor 1-like OS=Homo sapiens OX=9606 GN=AIF1L PE=1 SV=1	15	3	6	2	150	17.1	7.2	3.58	3	AIF1L	120.3	99.2	80.3	65.1	79.5	101	95.4	140.8	114.1	104.2
O95831	Apoptosis-inducing factor 1, mitochondrial OS=Homo sapiens OX=9606 GN=AIFM1 PE=1 SV=1	43	21	65	21	613	66.9	8.95	150.47	21	AIFM1	102.1	101.6	94.3	85.5	103.1	104.2	97.1	103.3	105.8	103
Q12904	Aminoacyl tRNA synthase complex-interacting multifunctional protein 1 OS=Homo sapiens OX=9606 GN=AIMP1 PE=1 SV=2	55	15	31	13	312	34.3	8.43	68.85	15	AIMP1	87.3	85.8	89.8	89.8	110.4	109.3	108.6	109.4	105.8	103.8
Q13155	Aminoacyl tRNA synthase complex-interacting multifunctional protein 2 OS=Homo sapiens OX=9606 GN=AIMP2 PE=1 SV=2	62	15	29	15	320	35.3	8.22	72.65	15	AIMP2	106.7	115.4	82.1	82	108.8	94	105.4	101.4	104.1	100
O00170	AH receptor-interacting protein OS=Homo sapiens OX=9606 GN=AIP PE=1 SV=3	45	12	20	12	330	37.6	6.42	58.63	12	AIP	99.6	85.5	94.8	92.2	108.3	102.9	106.5	106.6	96.6	107
C9J069	Apical junction component 1 homolog OS=Homo sapiens OX=9606 GN=AJM1 PE=3 SV=1	2	1	1	1	976	106.6	9.03	2.35	1	AJM1	105	67.7	112.3	114.3	93.2	96.5	72.1	119.8	80.4	138.7
P00568	Adenylate kinase isoenzyme 1 OS=Homo sapiens OX=9606 GN=AK1 PE=1 SV=3	56	11	21	11	194	21.6	8.63	25.06	11	AK1	71.4	77.1	84.5	81.7	118.8	106.4	114.5	119.9	110.3	115.5
P54819	Adenylate kinase 2, mitochondrial OS=Homo sapiens OX=9606 GN=AK2 PE=1 SV=2	56	15	83	15	239	26.5	7.81	187.23	15	AK2	97.4	87.9	94	83.1	112.2	109.5	103	105.4	101.1	106.3
Q9UIJ7	GTP:AMP phosphotransferase AK3, mitochondrial OS=Homo sapiens OX=9606 GN=AK3 PE=1 SV=4	50	11	13	11	227	25.6	9.16	25.06	11	AK3	87.3	83.4	99.9	95.8	115.2	102.7	100.2	108.6	103.1	103.7
P27144	Adenylate kinase 4, mitochondrial OS=Homo sapiens OX=9606 GN=AK4 PE=1 SV=1	43	9	21	9	223	25.3	8.4	49.11	9	AK4	97.3	91	97.4	91.8	108.6	98.5	101.7	106.9	98.9	107.8
Q9Y3D8	Adenylate kinase isoenzyme 6 OS=Homo sapiens OX=9606 GN=AK6 PE=1 SV=1	15	2	16	2	172	20	4.58	40.09	2	AK6	102.5	117.7	96.5	98.3	107.9	83	94.3	107.8	87.7	104.2
Q92667	A-kinase anchor protein 1, mitochondrial OS=Homo sapiens OX=9606 GN=AKAP1 PE=1 SV=1	19	17	22	17	903	97.3	4.94	44.86	17	AKAP1	137	129.4	130.2	128.8	76.2	83.2	73.8	73.6	83.2	84.5
O43572	A-kinase anchor protein 10, mitochondrial OS=Homo sapiens OX=9606 GN=AKAP10 PE=1 SV=2	2	1	1	1	662	73.8	6.39	2.08	1	AKAP10	0	0	0	0	1000	0	0	0	0	0
Q9UKA4	A-kinase anchor protein 11 OS=Homo sapiens OX=9606 GN=AKAP11 PE=1 SV=1	5	8	8	8	1901	210.4	5.39	14.35	8	AKAP11	116.5	127.4	93.4	106.2	98.1	96.9	93.8	93.4	96	78.1
Q02952	A-kinase anchor protein 12 OS=Homo sapiens OX=9606 GN=AKAP12 PE=1 SV=4	36	45	84	45	1782	191.4	4.41	180.65	45	AKAP12	123.9	107.2	91.7	92	92.8	100.2	92.6	98.3	101	100.5
Q12802	A-kinase anchor protein 13 OS=Homo sapiens OX=9606 GN=AKAP13 PE=1 SV=2	7	13	15	13	2813	307.4	5.24	27.34	13	AKAP13	138.5	145.6	170.7	184.2	75.7	59.6	61.1	58.7	49.6	56.2
Q02040	A-kinase anchor protein 17A OS=Homo sapiens OX=9606 GN=AKAP17A PE=1 SV=2	10	8	12	8	695	80.7	9.73	11.2	8	AKAP17A	96.7	128.1	132.4	118.8	97.4	84	86.7	78	90	87.8
Q5JQC9	A-kinase anchor protein 4 OS=Homo sapiens OX=9606 GN=AKAP4 PE=1 SV=1	2	1	1	1	854	94.4	6.96	0	1	AKAP4	66.6	99.9	58.5	70.1	142.5	112	123.9	116.8	105.7	104
P24588	A-kinase anchor protein 5 OS=Homo sapiens OX=9606 GN=AKAP5 PE=1 SV=3	7	2	2	2	427	47.1	4.93	2.05	2	AKAP5	210.6	0	175.1	0	0	0	244.7	234.6	135.1	0
Q9P0M2	A-kinase anchor protein 7 isoform gamma OS=Homo sapiens OX=9606 GN=AKAP7 PE=1 SV=2	5	1	1	1	348	39.5	6.16	3.16	1	AKAP7	88.4	0	74.6	87.4	180.6	39.2	65.1	159.9	155.4	149.5
O43823	A-kinase anchor protein 8 OS=Homo sapiens OX=9606 GN=AKAP8 PE=1 SV=1	28	14	16	14	692	76.1	5.15	33.12	14	AKAP8	96.4	105.1	147	150.1	99.7	83.1	83.4	78.8	79.6	76.9
Q9ULX6	A-kinase anchor protein 8-like OS=Homo sapiens OX=9606 GN=AKAP8L PE=1 SV=4	24	13	19	13	646	71.6	5.05	29.43	13	AKAP8L	99.6	90.7	143.9	151.8	80.8	88.7	85.3	91.9	84.3	83
Q99996	A-kinase anchor protein 9 OS=Homo sapiens OX=9606 GN=AKAP9 PE=1 SV=4	14	47	57	46	3907	452.7	4.98	100.43	47	AKAP9	101.5	94.9	126.8	129.4	102.8	96.2	87	90.6	88	82.7
P14550	Aldo-keto reductase family 1 member A1 OS=Homo sapiens OX=9606 GN=AKR1A1 PE=1 SV=3	35	12	16	12	325	36.6	6.79	27.46	12	AKR1A1	89.4	82.1	86	92.3	99.6	112.9	105.4	106.3	109.5	116.4
P15121	Aldo-keto reductase family 1 member B1 OS=Homo sapiens OX=9606 GN=AKR1B1 PE=1 SV=3	57	15	50	14	316	35.8	6.98	70.15	15	AKR1B1	72.1	80.3	94.5	94.1	118.4	105.1	116.6	105.8	109.3	103.6
O43488	Aflatoxin B1 aldehyde reductase member 2 OS=Homo sapiens OX=9606 GN=AKR7A2 PE=1 SV=3	24	11	17	11	359	39.6	7.17	21.93	11	AKR7A2	83.4	85.8	88.4	66.5	129.9	103.8	102.1	111.8	121.1	107.3
P31749	RAC-alpha serine/threonine-protein kinase OS=Homo sapiens OX=9606 GN=AKT1 PE=1 SV=2	12	6	6	3	480	55.7	6.07	9.06	6	AKT1	109.3	129.7	100.5	123.8	134	83.5	61.6	94.1	124	39.4
Q96B36	Proline-rich AKT1 substrate 1 OS=Homo sapiens OX=9606 GN=AKT1S1 PE=1 SV=1	27	4	4	4	256	27.4	4.75	7	4	AKT1S1	89.8	94.2	75.4	80.1	117.4	109.2	107.1	109.9	100.6	116.3
P31751	RAC-beta serine/threonine-protein kinase OS=Homo sapiens OX=9606 GN=AKT2 PE=1 SV=2	18	8	8	5	481	55.7	6.37	15.21	8	AKT2	96.8	106.2	93.9	99	101.9	89.6	112.2	97.5	106.6	96.3
P13716	Delta-aminolevulinic acid dehydratase OS=Homo sapiens OX=9606 GN=ALAD PE=1 SV=1	12	3	4	3	330	36.3	6.79	9.85	3	ALAD	85.3	110.6	80.4	82.8	108.7	119.7	116	106.5	104.3	85.7
P13196	5-aminolevulinate synthase, non-specific, mitochondrial OS=Homo sapiens OX=9606 GN=ALAS1 PE=1 SV=2	4	2	2	2	640	70.5	8.46	4.4	2	ALAS1	177.2	155.7	81.9	136.7	88	68.5	54.8	89.3	48	99.9
P02768	Albumin OS=Homo sapiens OX=9606 GN=ALB PE=1 SV=2	9	8	37	8	609	69.3	6.28	52.31	8	ALB	93.5	105.8	94.1	78.6	127.9	104.6	111	86	104.4	94
Q13740	CD166 antigen OS=Homo sapiens OX=9606 GN=ALCAM PE=1 SV=2	20	8	12	8	583	65.1	6.25	27.35	8	ALCAM	104	91.1	89.9	91.5	86	104.2	102.8	109.6	102.9	118.1
Q8IZ83	Aldehyde dehydrogenase family 16 member A1 OS=Homo sapiens OX=9606 GN=ALDH16A1 PE=1 SV=2	20	11	13	11	802	85.1	6.79	28.6	11	ALDH16A1	54.5	106.7	66.8	56.8	173.6	102.4	143	108.8	100.5	86.9
P54886	Delta-1-pyrroline-5-carboxylate synthase OS=Homo sapiens OX=9606 GN=ALDH18A1 PE=1 SV=2	46	35	99	35	795	87.2	7.12	174.18	35	ALDH18A1	99.4	105.6	97.9	101.5	99	100	102.2	96.1	101	97.3
O94788	Retinal dehydrogenase 2 OS=Homo sapiens OX=9606 GN=ALDH1A2 PE=1 SV=3	41	19	25	14	518	56.7	6.05	64.79	19	ALDH1A2	84.1	80.7	83.6	80.7	101.3	107.2	96.6	119.8	117.4	128.8
P30837	Aldehyde dehydrogenase X, mitochondrial OS=Homo sapiens OX=9606 GN=ALDH1B1 PE=1 SV=4	41	20	40	16	517	57.2	6.99	82.46	20	ALDH1B1	122.9	105.4	84.1	78.7	100.1	100.1	100.2	100.9	100.3	107.3
Q3SY69	Mitochondrial 10-formyltetrahydrofolate dehydrogenase OS=Homo sapiens OX=9606 GN=ALDH1L2 PE=1 SV=2	23	17	20	17	923	101.7	6.52	24.9	17	ALDH1L2	103.8	100.6	62.8	55.2	117.4	110.6	105.6	114.3	112.3	117.4
P05091	Aldehyde dehydrogenase, mitochondrial OS=Homo sapiens OX=9606 GN=ALDH2 PE=1 SV=2	43	20	37	16	517	56.3	7.05	95.79	20	ALDH2	92.4	90	78	71.1	113	110.9	117.4	106	109.9	111.2
P51648	Aldehyde dehydrogenase family 3 member A2 OS=Homo sapiens OX=9606 GN=ALDH3A2 PE=1 SV=1	31	14	23	13	485	54.8	7.88	47.43	14	ALDH3A2	104.1	102.9	98.3	97.3	97.4	102.3	94.1	98.9	103.6	101
P30038	Delta-1-pyrroline-5-carboxylate dehydrogenase, mitochondrial OS=Homo sapiens OX=9606 GN=ALDH4A1 PE=1 SV=3	17	7	10	7	563	61.7	8.07	19.69	7	ALDH4A1	102.2	90.6	96.9	72.6	117.3	99.6	101.6	105.8	111.9	101.5
P51649	Succinate-semialdehyde dehydrogenase, mitochondrial OS=Homo sapiens OX=9606 GN=ALDH5A1 PE=1 SV=2	31	14	27	14	535	57.2	8.28	42.85	14	ALDH5A1	93	92	70.2	69.6	112.8	114	112.3	109.1	109.1	117.8
Q02252	Methylmalonate-semialdehyde dehydrogenase [acylating], mitochondrial OS=Homo sapiens OX=9606 GN=ALDH6A1 PE=1 SV=2	22	11	12	11	535	57.8	8.5	21.7	11	ALDH6A1	93	89	68.4	64.2	123.1	114.5	119.4	114	107.2	107.3
P49419	Alpha-aminoadipic semialdehyde dehydrogenase OS=Homo sapiens OX=9606 GN=ALDH7A1 PE=1 SV=5	54	24	41	24	539	58.5	7.99	82.98	24	ALDH7A1	85.5	82.5	91.8	92	101.8	113.8	105.5	106.5	107.9	112.8
P49189	4-trimethylaminobutyraldehyde dehydrogenase OS=Homo sapiens OX=9606 GN=ALDH9A1 PE=1 SV=3	52	22	68	22	494	53.8	5.87	132.21	22	ALDH9A1	87.3	84.6	102.1	101.7	105.6	102.6	105	105	100.7	105.5
P04075	Fructose-bisphosphate aldolase A OS=Homo sapiens OX=9606 GN=ALDOA PE=1 SV=2	83	32	217	24	364	39.4	8.09	438.2	32	ALDOA	79.2	72.2	93.2	89.2	106.5	111.4	109.8	117.3	108.8	112.5
P09972	Fructose-bisphosphate aldolase C OS=Homo sapiens OX=9606 GN=ALDOC PE=1 SV=2	55	18	62	10	364	39.4	6.87	113.69	18	ALDOC	75.3	70.2	101.2	85.7	103.5	118.6	104.8	116.3	109.2	115.3
Q9BT22	Chitobiosyldiphosphodolichol beta-mannosyltransferase OS=Homo sapiens OX=9606 GN=ALG1 PE=1 SV=2	23	9	12	7	464	52.5	7.23	15.27	9	ALG1	90.2	105.4	72.3	76.3	124.7	106.8	116.2	110	103.8	94.3
Q2TAA5	GDP-Man:Man(3)GlcNAc(2)-PP-Dol alpha-1,2-mannosyltransferase OS=Homo sapiens OX=9606 GN=ALG11 PE=1 SV=2	3	2	3	2	492	55.6	8.48	2.02	2	ALG11	131.9	258.4	126.4	51.4	169.3	48.8	95.3	0	0	118.6
Q9NP73	Putative bifunctional UDP-N-acetylglucosamine transferase and deubiquitinase ALG13 OS=Homo sapiens OX=9606 GN=ALG13 PE=1 SV=2	4	4	5	4	1137	126	6.74	11.32	4	ALG13	112.8	102.3	87.4	74.2	94.4	97.5	99.2	105.7	103	123.5
Q96F25	UDP-N-acetylglucosamine transferase subunit ALG14 homolog OS=Homo sapiens OX=9606 GN=ALG14 PE=1 SV=1	11	2	2	2	216	24.1	8.94	3.73	2	ALG14	73.3	107	57.1	66.1	126.5	120.1	92.8	94.1	121.5	141.6
Q9H553	Alpha-1,3/1,6-mannosyltransferase ALG2 OS=Homo sapiens OX=9606 GN=ALG2 PE=1 SV=1	4	2	3	2	416	47.1	7.05	1.96	2	ALG2	146.1	116.5	89.9	121	44.3	87.8	94.7	99.3	107.4	93
Q9Y673	Dolichyl-phosphate beta-glucosyltransferase OS=Homo sapiens OX=9606 GN=ALG5 PE=1 SV=1	18	5	10	5	324	36.9	9.28	23.55	5	ALG5	102.7	100.3	86.4	86	110.8	100.3	104.8	107	103.8	98
Q9Y672	Dolichyl pyrophosphate Man9GlcNAc2 alpha-1,3-glucosyltransferase OS=Homo sapiens OX=9606 GN=ALG6 PE=1 SV=2	4	2	2	2	507	58.1	8.46	3.31	2	ALG6	82.9	106.4	62.3	68.1	115	96.3	155.6	130.1	91.8	91.4
Q9H6U8	Alpha-1,2-mannosyltransferase ALG9 OS=Homo sapiens OX=9606 GN=ALG9 PE=1 SV=2	5	3	3	3	611	69.8	8.68	5.02	3	ALG9	106.2	121.4	125.4	103.7	54	111.6	83.7	109.4	87.3	97.4
Q13686	Nucleic acid dioxygenase ALKBH1 OS=Homo sapiens OX=9606 GN=ALKBH1 PE=1 SV=2	13	4	9	4	389	43.8	7.08	15.99	4	ALKBH1	126.6	116	146	163.4	77.1	91.7	71.4	68.5	71.3	68
Q6NS38	DNA oxidative demethylase ALKBH2 OS=Homo sapiens OX=9606 GN=ALKBH2 PE=1 SV=1	14	3	4	3	261	29.3	9.66	8.03	3	ALKBH2	134.4	124.6	128.3	151.2	66.5	83.7	73.3	76.3	76.6	85.1
Q96Q83	Alpha-ketoglutarate-dependent dioxygenase alkB homolog 3 OS=Homo sapiens OX=9606 GN=ALKBH3 PE=1 SV=1	11	2	2	2	286	33.4	8.4	2.79	2	ALKBH3	115.2	118.9	118.2	114.3	85.8	84.7	78.4	101.2	95.6	87.7
Q9NXW9	Alpha-ketoglutarate-dependent dioxygenase alkB homolog 4 OS=Homo sapiens OX=9606 GN=ALKBH4 PE=1 SV=1	27	5	9	5	302	33.8	6.67	13.99	5	ALKBH4	105.9	124.1	114.5	133.9	87.6	91.5	73.7	110.1	78.8	79.9
Q6P6C2	RNA demethylase ALKBH5 OS=Homo sapiens OX=9606 GN=ALKBH5 PE=1 SV=2	30	10	13	10	394	44.2	9.09	33.95	10	ALKBH5	89.9	99.9	149	158.5	101.3	81	80.7	85.1	78.7	75.9
Q9BT30	Alpha-ketoglutarate-dependent dioxygenase alkB homolog 7, mitochondrial OS=Homo sapiens OX=9606 GN=ALKBH7 PE=1 SV=1	16	3	3	3	221	24.5	7.11	2.05	3	ALKBH7	165.3	188.5	41.6	115.7	94.1	126	114.8	56.3	56.9	40.9
Q96BT7	Alkylated DNA repair protein alkB homolog 8 OS=Homo sapiens OX=9606 GN=ALKBH8 PE=1 SV=2	3	2	2	2	664	75.2	7.99	2.02	2	ALKBH8	0	0	1000	0	0	0	0	0	0	0
Q8TCU4	Centrosome-associated protein ALMS1 OS=Homo sapiens OX=9606 GN=ALMS1 PE=1 SV=4	2	8	10	8	4168	460.8	6.28	15.5	8	ALMS1	117.5	127	134.2	126	59.3	82.2	84	79.3	97.3	93.3
Q86TB3	Alpha-protein kinase 2 OS=Homo sapiens OX=9606 GN=ALPK2 PE=1 SV=3	2	3	3	3	2170	236.9	5.24	4.1	3	ALPK2	0	0	0	0	0	0	0	0	1000	0
Q96L96	Alpha-protein kinase 3 OS=Homo sapiens OX=9606 GN=ALPK3 PE=1 SV=2	2	2	3	2	1907	201.1	7.58	0	2	ALPK3	80.1	95.9	0	91.7	130.1	0	135.4	247.8	105.7	113.3
Q86V81	THO complex subunit 4 OS=Homo sapiens OX=9606 GN=ALYREF PE=1 SV=3	57	13	33	13	257	26.9	11.15	83.86	13	ALYREF	99.6	111.7	110.7	104.6	106.6	91.1	97.3	95.2	93	90.4
Q9C0C7	Activating molecule in BECN1-regulated autophagy protein 1 OS=Homo sapiens OX=9606 GN=AMBRA1 PE=1 SV=2	8	7	7	7	1298	142.4	7.18	17.9	7	AMBRA1	144.4	191.8	167	192	98.2	52.2	0	56.7	43.1	54.7
P17707	S-adenosylmethionine decarboxylase proenzyme OS=Homo sapiens OX=9606 GN=AMD1 PE=1 SV=2	4	1	1	1	334	38.3	6	1.88	1	AMD1	352.7	0	253.6	393.7	0	0	0	0	0	0
Q9Y303	N-acetylglucosamine-6-phosphate deacetylase OS=Homo sapiens OX=9606 GN=AMDHD2 PE=1 SV=2	4	2	2	2	409	43.7	6.7	0	2	AMDHD2	0	0	0	1000	0	0	0	0	0	0
Q9UKV5	E3 ubiquitin-protein ligase AMFR OS=Homo sapiens OX=9606 GN=AMFR PE=1 SV=2	23	8	10	8	643	72.9	6.39	28.32	8	AMFR	111.4	110.6	143.9	153.2	87	71.5	82.8	80.4	82	77.1
Q9Y4X0	Nuclear protein AMMECR1 OS=Homo sapiens OX=9606 GN=AMMECR1 PE=1 SV=1	9	3	6	2	333	35.4	8.63	10.21	3	AMMECR1	85.4	124.4	106.4	85	87.5	106.4	86.4	118.8	112.6	87.2
Q4VCS5	Angiomotin OS=Homo sapiens OX=9606 GN=AMOT PE=1 SV=1	49	47	123	41	1084	118	7.64	259.28	47	AMOT	95.7	97.1	45.2	41.6	115.2	118.7	119.2	118.9	126.1	122.4
Q8IY63	Angiomotin-like protein 1 OS=Homo sapiens OX=9606 GN=AMOTL1 PE=1 SV=1	15	14	19	9	956	106.5	7.11	35.41	14	AMOTL1	112.3	131.4	136.8	133.9	73.2	82.9	71.9	78.3	91.9	87.3
Q01433	AMP deaminase 2 OS=Homo sapiens OX=9606 GN=AMPD2 PE=1 SV=2	16	14	16	14	879	100.6	6.93	26.81	14	AMPD2	91.3	88.5	114.7	116.3	111.1	98.6	103.2	95.6	90.8	90
P49418	Amphiphysin OS=Homo sapiens OX=9606 GN=AMPH PE=1 SV=1	7	4	4	4	695	76.2	4.64	11.66	4	AMPH	106.4	92.4	74.8	91	87.8	102.2	103.6	105.3	110.4	126.1
Q86W34	Archaemetzincin-2 OS=Homo sapiens OX=9606 GN=AMZ2 PE=2 SV=2	6	2	3	1	360	41.2	8.15	6.37	2	AMZ2	114.7	113.7	96.4	86.2	61.5	128.1	85.1	95.4	107.6	111.3
Q9H1A4	Anaphase-promoting complex subunit 1 OS=Homo sapiens OX=9606 GN=ANAPC1 PE=1 SV=1	15	19	26	19	1944	216.4	6.3	62.09	19	ANAPC1	99.3	107.1	80.1	72	119.5	100.5	102.7	98.8	111.7	108.4
Q9UM13	Anaphase-promoting complex subunit 10 OS=Homo sapiens OX=9606 GN=ANAPC10 PE=1 SV=1	18	3	3	3	185	21.2	9.06	7.43	3	ANAPC10	135.5	69.9	119.9	103.2	97.5	98.1	66.9	120.7	81.6	106.7
Q9BS18	Anaphase-promoting complex subunit 13 OS=Homo sapiens OX=9606 GN=ANAPC13 PE=1 SV=1	24	1	1	1	74	8.5	4.18	0	1	ANAPC13	127.2	133.4	91.7	99.6	83.2	79.3	105.1	85.8	110.3	84.3
Q96DE5	Anaphase-promoting complex subunit 16 OS=Homo sapiens OX=9606 GN=ANAPC16 PE=1 SV=1	44	4	5	4	110	11.7	4.97	12.8	4	ANAPC16	97.3	138.5	97.1	73.8	141.6	92.5	97.1	94.8	91.7	75.5
Q9UJX6	Anaphase-promoting complex subunit 2 OS=Homo sapiens OX=9606 GN=ANAPC2 PE=1 SV=1	8	6	6	6	822	93.8	5.22	11.63	6	ANAPC2	107.2	122.9	68	87	122.7	94.9	113.6	107.1	88.8	87.9
Q9UJX5	Anaphase-promoting complex subunit 4 OS=Homo sapiens OX=9606 GN=ANAPC4 PE=1 SV=2	5	4	4	4	808	92.1	5.53	9.17	4	ANAPC4	108.8	99.7	95.8	105.7	107.9	105.4	90.6	112.6	79	94.4
Q9UJX4	Anaphase-promoting complex subunit 5 OS=Homo sapiens OX=9606 GN=ANAPC5 PE=1 SV=2	10	8	9	7	755	85	6.87	18.07	8	ANAPC5	126.5	103.1	89	105.1	78.7	99.8	87.5	97.7	109.5	103.1
Q9UJX3	Anaphase-promoting complex subunit 7 OS=Homo sapiens OX=9606 GN=ANAPC7 PE=1 SV=5	33	15	24	15	565	63.1	5.72	45.16	15	ANAPC7	128.4	155.6	75.4	77.8	99.9	89.5	97.2	93.4	97.6	85.3
Q9UNK9	Protein angel homolog 1 OS=Homo sapiens OX=9606 GN=ANGEL1 PE=1 SV=1	7	3	3	3	670	75.2	4.82	7.85	3	ANGEL1	110	121.5	72.3	52.5	100.8	123.3	110.6	102.3	93.9	112.8
Q5VTE6	Protein angel homolog 2 OS=Homo sapiens OX=9606 GN=ANGEL2 PE=1 SV=1	8	3	5	3	544	62.3	7.81	8.52	3	ANGEL2	133.4	111.8	96.4	109.9	82	82.6	81.6	93.6	88.3	120.4
Q15389	Angiopoietin-1 OS=Homo sapiens OX=9606 GN=ANGPT1 PE=1 SV=2	5	2	2	2	498	57.5	6.76	2.74	2	ANGPT1	102.9	57.5	79.8	94.6	56.5	105.5	125.2	89.9	142.5	145.6
Q9Y264	Angiopoietin-4 OS=Homo sapiens OX=9606 GN=ANGPT4 PE=1 SV=1	5	2	4	2	503	56.8	8.91	2.29	2	ANGPT4	44.9	99.2	63.4	44	232.7	93.7	171.9	107.3	74.6	68.3
Q01484	Ankyrin-2 OS=Homo sapiens OX=9606 GN=ANK2 PE=1 SV=4	3	11	15	6	3957	433.4	5.14	31.29	11	ANK2	98.7	123.3	63.1	74.7	144.1	89.2	116.8	89.6	93.7	106.7
Q12955	Ankyrin-3 OS=Homo sapiens OX=9606 GN=ANK3 PE=1 SV=3	4	17	19	13	4377	480.1	6.49	27.3	17	ANK3	108.1	119.7	85.1	82.7	119	95.5	99	94.5	97.9	98.5
A6NHY2	Ankyrin repeat and death domain-containing protein 1B OS=Homo sapiens OX=9606 GN=ANKDD1B PE=4 SV=3	5	3	4	3	528	59.1	8.35	2.18	3	ANKDD1B	131.1	124.4	100.1	109.1	84.6	88.4	79.9	94.5	87.6	100.2
Q9P2R3	Rabankyrin-5 OS=Homo sapiens OX=9606 GN=ANKFY1 PE=1 SV=2	24	21	32	20	1169	128.3	6.1	55.06	21	ANKFY1	91.4	106.1	90.6	92.3	109.8	103.6	108	100.3	98.5	99.5
Q8IWZ3	Ankyrin repeat and KH domain-containing protein 1 OS=Homo sapiens OX=9606 GN=ANKHD1 PE=1 SV=1	15	32	59	19	2542	269.3	5.73	122.31	32	ANKHD1	120.3	128	127	136.1	90.6	84.1	82.3	80.8	77.9	73
Q86XL3	Ankyrin repeat and LEM domain-containing protein 2 OS=Homo sapiens OX=9606 GN=ANKLE2 PE=1 SV=4	29	23	32	23	938	104.1	7.09	57.27	23	ANKLE2	147.6	155.5	85.3	81.1	95.1	76.9	92.5	89.7	91.2	85.1
Q8IV38	Ankyrin repeat and MYND domain-containing protein 2 OS=Homo sapiens OX=9606 GN=ANKMY2 PE=1 SV=1	16	5	5	5	441	49.3	6.25	14.91	5	ANKMY2	109	103.4	78.4	82.4	99.4	102.3	103.2	112.6	105	104.3
Q9NXR5	Ankyrin repeat domain-containing protein 10 OS=Homo sapiens OX=9606 GN=ANKRD10 PE=1 SV=2	5	2	2	2	420	44.7	5.97	1.78	2	ANKRD10	142.2	0	205.8	0	195	0	0	128.9	208.1	120
Q6UB99	Ankyrin repeat domain-containing protein 11 OS=Homo sapiens OX=9606 GN=ANKRD11 PE=1 SV=3	2	4	4	4	2663	297.7	7.11	4.42	4	ANKRD11	157.3	150.3	106.3	103.9	57	87.9	83.4	79	90.9	83.9
Q8IZ07	Ankyrin repeat domain-containing protein 13A OS=Homo sapiens OX=9606 GN=ANKRD13A PE=1 SV=3	11	5	7	4	590	67.6	5.02	13.84	5	ANKRD13A	100.2	115.6	64.2	76.2	95.8	125.2	67	135.9	104.1	115.7
O75179	Ankyrin repeat domain-containing protein 17 OS=Homo sapiens OX=9606 GN=ANKRD17 PE=1 SV=3	13	30	49	16	2603	274.1	6.52	107.65	30	ANKRD17	108.4	120	135.6	146.9	95.5	81.6	75.7	82.3	77.9	76.2
A2A2Z9	Ankyrin repeat domain-containing protein 18B OS=Homo sapiens OX=9606 GN=ANKRD18B PE=1 SV=1	2	2	2	2	1011	118.2	8.15	0	2	ANKRD18B	114.4	0	79	159.5	215.8	153.7	110.9	74.4	92.3	0
Q96NW4	Ankyrin repeat domain-containing protein 27 OS=Homo sapiens OX=9606 GN=ANKRD27 PE=1 SV=2	5	4	4	4	1050	116.9	6.87	5.17	4	ANKRD27	119.3	147.7	141.1	110	37.5	102.2	73.3	65.8	98.4	104.7
O15084	Serine/threonine-protein phosphatase 6 regulatory ankyrin repeat subunit A OS=Homo sapiens OX=9606 GN=ANKRD28 PE=1 SV=5	17	13	19	13	1053	112.9	6.25	45.11	13	ANKRD28	102.4	116.3	112.3	122.4	82.9	89.1	95.6	92.2	90.3	96.4
Q9BXX3	Ankyrin repeat domain-containing protein 30A OS=Homo sapiens OX=9606 GN=ANKRD30A PE=1 SV=3	4	4	4	2	1397	158.7	6.48	1.82	4	ANKRD30A	0	251.8	240.5	0	0	0	326.4	0	181.3	0
Q8N7Z5	Ankyrin repeat domain-containing protein 31 OS=Homo sapiens OX=9606 GN=ANKRD31 PE=2 SV=2	2	3	4	3	1873	210.7	6.2	0	3	ANKRD31	167.8	0	0	93.8	172.3	0	140.5	141.5	105.6	178.4
A5PLL1	Ankyrin repeat domain-containing protein 34B OS=Homo sapiens OX=9606 GN=ANKRD34B PE=2 SV=3	2	1	1	1	514	56.4	7.71	0	1	ANKRD34B	85.8	83.6	99.4	99.7	119.6	118.6	86	102.4	102	102.9
Q8N283	Ankyrin repeat domain-containing protein 35 OS=Homo sapiens OX=9606 GN=ANKRD35 PE=2 SV=2	4	5	6	4	1001	109.9	6.02	4	5	ANKRD35	114.5	57.8	112.4	108.4	136.7	83.8	74.8	82.9	130.2	98.4
Q53RE8	Ankyrin repeat domain-containing protein 39 OS=Homo sapiens OX=9606 GN=ANKRD39 PE=1 SV=1	22	3	3	3	183	19.6	6.89	7.42	3	ANKRD39	55.6	159.4	66.3	81.9	176.9	87.2	117.7	103.3	72.5	79
Q86W74	Ankyrin repeat domain-containing protein 46 OS=Homo sapiens OX=9606 GN=ANKRD46 PE=1 SV=2	12	2	4	2	228	25.3	5.73	12.36	2	ANKRD46	155.1	142.1	67.4	61.2	89.2	99.2	105.4	92.5	91.7	96.3
Q8NB46	Serine/threonine-protein phosphatase 6 regulatory ankyrin repeat subunit C OS=Homo sapiens OX=9606 GN=ANKRD52 PE=1 SV=3	11	9	11	9	1076	115	6.48	19.6	9	ANKRD52	111.1	132.6	71.1	88	122.4	74.9	86.1	109	99.8	105.1
Q6NXT1	Ankyrin repeat domain-containing protein 54 OS=Homo sapiens OX=9606 GN=ANKRD54 PE=1 SV=2	11	3	3	3	300	32.5	6.28	7.98	3	ANKRD54	91.7	131.9	142.8	118.6	110.7	70.5	103.7	89.7	88.7	51.7
E5RJM6	Ankyrin repeat domain-containing protein 65 OS=Homo sapiens OX=9606 GN=ANKRD65 PE=2 SV=2	2	1	1	1	399	41.5	6.57	1.76	1	ANKRD65	100.2	132.8	108.3	98.2	114.5	83.6	95.8	100.3	82.5	83.6
Q92625	Ankyrin repeat and SAM domain-containing protein 1A OS=Homo sapiens OX=9606 GN=ANKS1A PE=1 SV=4	10	12	14	11	1134	123	6.38	26.28	12	ANKS1A	99.6	141.9	92.2	96.7	128.4	84.5	100.4	92.7	82.4	81.2
Q7Z6G8	Ankyrin repeat and sterile alpha motif domain-containing protein 1B OS=Homo sapiens OX=9606 GN=ANKS1B PE=1 SV=2	3	3	4	2	1248	138	6.37	7.47	3	ANKS1B	102.4	94.6	130.9	131.2	60.3	95.7	75.3	91	112.4	106.1
Q8N8V4	Ankyrin repeat and SAM domain-containing protein 4B OS=Homo sapiens OX=9606 GN=ANKS4B PE=1 SV=2	1	1	2	1	417	46.6	5.1	0	1	ANKS4B	0	208.5	133.6	0	0	0	189.3	284.5	184.2	0
Q9H8Y5	Ankyrin repeat and zinc finger domain-containing protein 1 OS=Homo sapiens OX=9606 GN=ANKZF1 PE=1 SV=1	3	3	5	3	726	80.9	8.41	5.5	3	ANKZF1	101.6	130.5	100.4	112.1	89.5	101.3	114.1	87.8	72.4	90.3
Q9NQW6	Anillin OS=Homo sapiens OX=9606 GN=ANLN PE=1 SV=2	40	35	45	35	1124	124.1	8.07	64.37	35	ANLN	67.2	70.9	136.8	144.7	112.1	113.7	110.7	81	80.9	82.1
Q9NW15	Anoctamin-10 OS=Homo sapiens OX=9606 GN=ANO10 PE=1 SV=2	8	5	8	5	660	76.3	7.4	18.65	5	ANO10	101.4	102.6	95.2	97.2	100.5	105.8	81	111.8	94	110.6
Q9BYT9	Anoctamin-3 OS=Homo sapiens OX=9606 GN=ANO3 PE=1 SV=2	3	3	3	2	981	114.6	8.66	0	3	ANO3	181.3	0	182.6	84.2	101.3	94.9	159.7	0	104.9	91
Q32M45	Anoctamin-4 OS=Homo sapiens OX=9606 GN=ANO4 PE=2 SV=1	4	3	4	3	955	111.4	8.18	2.01	3	ANO4	111	0	0	129.6	173	147.8	163.6	0	139.1	135.8
P39687	Acidic leucine-rich nuclear phosphoprotein 32 family member A OS=Homo sapiens OX=9606 GN=ANP32A PE=1 SV=1	54	15	54	10	249	28.6	4.09	106.84	15	ANP32A	75	77.9	104.9	106.1	108.2	104.2	100.3	108.9	105.2	109.4
Q92688	Acidic leucine-rich nuclear phosphoprotein 32 family member B OS=Homo sapiens OX=9606 GN=ANP32B PE=1 SV=1	35	12	55	7	251	28.8	4.06	96.19	12	ANP32B	84.6	75.7	102.2	103.2	94.2	107.5	102.5	110.5	106.2	113.3
Q9BTT0	Acidic leucine-rich nuclear phosphoprotein 32 family member E OS=Homo sapiens OX=9606 GN=ANP32E PE=1 SV=1	25	7	23	7	268	30.7	3.85	79.68	7	ANP32E	79.1	75.1	98.3	95.4	104.1	107.8	108.4	109.9	111.7	110.2
P58335	Anthrax toxin receptor 2 OS=Homo sapiens OX=9606 GN=ANTXR2 PE=1 SV=5	2	1	1	1	489	53.6	7.46	2.55	1	ANTXR2	163	100.5	136.5	95.2	0	134	111.2	68.4	91.5	99.7
P04083	Annexin A1 OS=Homo sapiens OX=9606 GN=ANXA1 PE=1 SV=2	20	5	7	5	346	38.7	7.02	7.85	5	ANXA1	32.2	75.7	87.8	66.7	179.2	132.9	101.7	129.7	89.4	104.6
P50995	Annexin A11 OS=Homo sapiens OX=9606 GN=ANXA11 PE=1 SV=1	37	18	36	17	505	54.4	7.65	72.4	18	ANXA11	79	93.9	92.2	86.2	144.5	106.3	97.2	109.4	101.7	89.5
P07355	Annexin A2 OS=Homo sapiens OX=9606 GN=ANXA2 PE=1 SV=2	66	22	60	9	339	38.6	7.75	118.28	22	ANXA2	76.6	85.2	81	83.3	124.3	104.7	112.5	114.5	112.1	105.9
P12429	Annexin A3 OS=Homo sapiens OX=9606 GN=ANXA3 PE=1 SV=3	17	5	6	5	323	36.4	5.92	10.82	5	ANXA3	63.9	83.5	118.6	132.7	104.6	101.6	100.7	89.7	101.1	103.6
P09525	Annexin A4 OS=Homo sapiens OX=9606 GN=ANXA4 PE=1 SV=4	34	10	19	8	319	35.9	6.13	34.68	10	ANXA4	91.9	87.9	70.9	82.8	115.4	112.6	111.5	117.3	115.2	94.5
P08758	Annexin A5 OS=Homo sapiens OX=9606 GN=ANXA5 PE=1 SV=2	69	22	120	20	320	35.9	5.05	197.63	22	ANXA5	76.3	80.1	92.8	94	131.4	109.1	99.7	105.9	107.2	103.5
P08133	Annexin A6 OS=Homo sapiens OX=9606 GN=ANXA6 PE=1 SV=3	63	40	83	40	673	75.8	5.6	155.43	40	ANXA6	88.6	94.9	86.7	91.1	111.4	108.9	105.7	104.5	108.9	99.4
P20073	Annexin A7 OS=Homo sapiens OX=9606 GN=ANXA7 PE=1 SV=3	39	21	35	20	488	52.7	5.68	51.66	21	ANXA7	90.9	112.3	85.3	79.9	135	105.2	103.1	95.3	101.1	92
Q10567	AP-1 complex subunit beta-1 OS=Homo sapiens OX=9606 GN=AP1B1 PE=1 SV=3	35	34	62	14	949	104.5	5.06	118.72	34	AP1B1	114.5	116.7	95.4	102.5	87.5	96	93.9	94.3	102.5	96.7
O43747	AP-1 complex subunit gamma-1 OS=Homo sapiens OX=9606 GN=AP1G1 PE=1 SV=5	24	21	28	19	822	91.3	6.8	56.18	21	AP1G1	103.4	113.9	99	108	90.5	91.5	91.3	97.8	100.9	103.8
Q9BXS5	AP-1 complex subunit mu-1 OS=Homo sapiens OX=9606 GN=AP1M1 PE=1 SV=3	44	16	20	13	423	48.6	7.3	38.02	16	AP1M1	105.5	109.8	84.6	93.2	98.9	102.4	100.5	98	103.3	103.7
P61966	AP-1 complex subunit sigma-1A OS=Homo sapiens OX=9606 GN=AP1S1 PE=1 SV=1	16	2	5	2	158	18.7	5.73	10.11	2	AP1S1	85.6	108.3	87.4	82.4	117.1	90.5	115.4	91.4	121.8	100.2
P56377	AP-1 complex subunit sigma-2 OS=Homo sapiens OX=9606 GN=AP1S2 PE=1 SV=1	22	3	9	3	157	18.6	5.47	27.64	3	AP1S2	86.2	101.8	89	96.3	124.3	90.2	118.8	102.8	97.4	93.3
O95782	AP-2 complex subunit alpha-1 OS=Homo sapiens OX=9606 GN=AP2A1 PE=1 SV=3	29	24	35	20	977	107.5	7.03	73.4	24	AP2A1	111.2	125.7	94.4	94.5	103.5	92.9	93.5	94.2	95.5	94.6
O94973	AP-2 complex subunit alpha-2 OS=Homo sapiens OX=9606 GN=AP2A2 PE=1 SV=2	21	16	24	12	939	103.9	6.96	64.69	16	AP2A2	104	114.9	104.5	107.3	92	99.2	94.5	91.6	98.5	93.4
P63010	AP-2 complex subunit beta OS=Homo sapiens OX=9606 GN=AP2B1 PE=1 SV=1	34	33	60	13	937	104.5	5.38	114.29	33	AP2B1	115.4	137.2	99.6	101.7	105.6	88.6	92.1	89.8	88.7	81.4
Q96CW1	AP-2 complex subunit mu OS=Homo sapiens OX=9606 GN=AP2M1 PE=1 SV=2	26	11	13	11	435	49.6	9.54	24.96	11	AP2M1	110.8	140.5	104	104.4	91.1	88.4	86.8	88.9	98	87
P53680	AP-2 complex subunit sigma OS=Homo sapiens OX=9606 GN=AP2S1 PE=1 SV=2	27	5	26	5	142	17	6.18	13.3	5	AP2S1	91	133.4	86.6	91.7	104.5	94.4	108.8	97.4	100.9	91.3
O00203	AP-3 complex subunit beta-1 OS=Homo sapiens OX=9606 GN=AP3B1 PE=1 SV=3	25	25	32	25	1094	121.2	6.04	51.6	25	AP3B1	98	101.4	77.5	84.3	98.8	103.1	109.7	104.8	113.9	108.5
O14617	AP-3 complex subunit delta-1 OS=Homo sapiens OX=9606 GN=AP3D1 PE=1 SV=1	22	23	39	23	1153	130.1	8.48	87.4	23	AP3D1	102.4	99.1	76.9	82.9	91.6	106.4	106.3	108.1	114.9	111.4
Q9Y2T2	AP-3 complex subunit mu-1 OS=Homo sapiens OX=9606 GN=AP3M1 PE=1 SV=1	34	11	15	11	418	46.9	6.93	40.98	11	AP3M1	95.9	102.2	81.9	87.5	90.4	104.7	109.3	104.8	113.6	109.7
Q92572	AP-3 complex subunit sigma-1 OS=Homo sapiens OX=9606 GN=AP3S1 PE=1 SV=1	27	5	6	5	193	21.7	5.39	10.91	5	AP3S1	89.1	103.4	76.4	80.7	128.2	95	112.5	103.6	105.6	105.5
P59780	AP-3 complex subunit sigma-2 OS=Homo sapiens OX=9606 GN=AP3S2 PE=2 SV=1	9	1	1	1	193	22	5.22	2.33	1	AP3S2	130.5	93.7	77.9	78.3	115.6	95.6	110	65	122.3	111.1
Q9H0R1	AP-5 complex subunit mu-1 OS=Homo sapiens OX=9606 GN=AP5M1 PE=1 SV=2	6	2	2	2	490	54.7	6.61	6.04	2	AP5M1	123.4	145.8	99.6	88.4	101.4	78.7	104.5	61.9	103.1	93.3
Q9NUS5	AP-5 complex subunit sigma-1 OS=Homo sapiens OX=9606 GN=AP5S1 PE=1 SV=1	9	2	2	1	200	22.5	6.87	4.14	2	AP5S1	140.2	114.5	63.4	53.6	0	137.7	106	164	106.7	113.8
O14727	Apoptotic protease-activating factor 1 OS=Homo sapiens OX=9606 GN=APAF1 PE=1 SV=2	4	5	5	4	1248	141.7	6.4	7.45	5	APAF1	113.7	97.9	82.9	93.5	88.6	122.6	97.5	97.3	102	104
O00213	Amyloid beta precursor protein binding family B member 1 OS=Homo sapiens OX=9606 GN=APBB1 PE=1 SV=2	6	5	7	4	710	77.2	5.06	9.95	5	APBB1	124.7	140.5	108.7	122	97.9	67.8	84.7	86.4	93.3	74.1
O95704	Amyloid-beta A4 precursor protein-binding family B member 3 OS=Homo sapiens OX=9606 GN=APBB3 PE=1 SV=2	3	1	1	1	486	52.6	6.4	2.3	1	APBB3	68.7	66.7	99.7	81	104.4	120.7	110	108.6	115.4	124.7
P25054	Adenomatous polyposis coli protein OS=Homo sapiens OX=9606 GN=APC PE=1 SV=2	6	13	14	12	2843	311.5	7.8	20.65	13	APC	131.9	164.2	144.3	141.3	57.8	78	74.7	59.4	77.7	70.6
P13798	Acylamino-acid-releasing enzyme OS=Homo sapiens OX=9606 GN=APEH PE=1 SV=4	28	19	37	19	732	81.2	5.48	59.5	19	APEH	91	97.6	75.4	77.4	102.9	110.1	113	114.3	109.2	109.2
P27695	DNA-(apurinic or apyrimidinic site) endonuclease OS=Homo sapiens OX=9606 GN=APEX1 PE=1 SV=2	70	22	48	22	318	35.5	8.12	95.07	22	APEX1	98.3	94.2	78.8	89.7	99.2	108.3	104.5	110.2	107	109.7
Q9UBZ4	DNA-(apurinic or apyrimidinic site) endonuclease 2 OS=Homo sapiens OX=9606 GN=APEX2 PE=1 SV=1	2	1	1	1	518	57.4	8.29	3.23	1	APEX2	315.1	298.3	0	105.8	0	0	149.8	130.9	0	0
Q9BZZ5	Apoptosis inhibitor 5 OS=Homo sapiens OX=9606 GN=API5 PE=1 SV=3	31	16	33	16	524	59	7.34	57.53	16	API5	100.8	109.5	116	121.9	86.2	92.4	92.6	90.7	94.2	95.7
Q96GX9	Methylthioribulose-1-phosphate dehydratase OS=Homo sapiens OX=9606 GN=APIP PE=1 SV=1	30	6	8	6	242	27.1	7.12	15.83	6	APIP	81.3	74.9	72.9	71.9	122.2	135.2	107.3	114.9	108.7	110.8
Q06481	Amyloid beta precursor like protein 2 OS=Homo sapiens OX=9606 GN=APLP2 PE=1 SV=2	4	3	3	3	763	86.9	4.79	10.34	3	APLP2	175.6	141.1	118.7	103.1	81.3	76.1	68.9	93.2	68.8	73.2
Q9HDC9	Adipocyte plasma membrane-associated protein OS=Homo sapiens OX=9606 GN=APMAP PE=1 SV=2	25	9	20	9	416	46.5	6.16	42.94	9	APMAP	100.6	98.8	91.4	88.2	108.8	99.3	110.7	103.3	103	95.9
P02647	Apolipoprotein A-I OS=Homo sapiens OX=9606 GN=APOA1 PE=1 SV=1	8	2	5	1	267	30.8	5.76	10.43	2	APOA1	115.9	119.4	93.9	99.1	90	102.1	92.5	85.5	90.1	111.3
P04114	Apolipoprotein B-100 OS=Homo sapiens OX=9606 GN=APOB PE=1 SV=2	2	8	12	5	4563	515.3	7.05	8.47	8	APOB	113	154.7	91.5	121.9	126.6	56.1	74.3	86.8	96.1	79.1
Q9NRW3	DNA dC->dU-editing enzyme APOBEC-3C OS=Homo sapiens OX=9606 GN=APOBEC3C PE=1 SV=2	22	3	4	3	190	22.8	7.59	9.27	3	APOBEC3C	119.2	149.5	93	101.1	95.8	79.7	98.1	76.4	102	85.1
P02655	Apolipoprotein C-II OS=Homo sapiens OX=9606 GN=APOC2 PE=1 SV=1	16	2	2	2	101	11.3	4.72	2.39	2	APOC2	141.9	126.3	91.7	83.4	79.9	115.3	101.7	59.5	107	93.3
P02656	Apolipoprotein C-III OS=Homo sapiens OX=9606 GN=APOC3 PE=1 SV=1	16	1	1	1	99	10.8	5.41	4.51	1	APOC3	112.7	135.9	70.6	67.6	127.4	111.3	108.2	80	99.6	86.6
P02649	Apolipoprotein E OS=Homo sapiens OX=9606 GN=APOE PE=1 SV=1	3	1	1	1	317	36.1	5.73	2.19	1	APOE	117.1	87.6	88.4	72	148.9	87.5	94.8	116.3	103.6	83.7
P02749	Beta-2-glycoprotein 1 OS=Homo sapiens OX=9606 GN=APOH PE=1 SV=3	9	4	4	4	345	38.3	7.97	4.57	4	APOH	131.1	141.2	93.5	84.4	82.5	94.2	90.8	78.6	110.7	93
Q9BQE5	Apolipoprotein L2 OS=Homo sapiens OX=9606 GN=APOL2 PE=1 SV=2	7	2	2	2	337	37.1	6.74	4.42	2	APOL2	185.2	167	144.3	136.3	192.4	0	0	174.9	0	0
Q9BUR5	MICOS complex subunit MIC26 OS=Homo sapiens OX=9606 GN=APOO PE=1 SV=1	20	4	9	4	198	22.3	9.13	18.04	4	APOO	110.3	97.8	79.6	83.9	85.2	114.4	95.1	106.8	113.5	113.4
Q6UXV4	MICOS complex subunit MIC27 OS=Homo sapiens OX=9606 GN=APOOL PE=1 SV=1	37	6	8	6	268	29.1	9.52	11.46	6	APOOL	108.3	111.9	120.3	97.9	90.2	106.8	81.4	92.4	93.2	97.8
P05067	Amyloid-beta precursor protein OS=Homo sapiens OX=9606 GN=APP PE=1 SV=3	13	7	8	7	770	86.9	4.82	12.68	7	APP	173.1	174.9	110.5	116.7	100.1	39.2	51.9	107.4	63	63.2
Q92624	Amyloid protein-binding protein 2 OS=Homo sapiens OX=9606 GN=APPBP2 PE=1 SV=2	2	1	1	1	585	66.8	6.9	3.24	1	APPBP2	115	173.2	198.1	196.9	0	58.7	105.4	0	50.5	102.1
Q9UKG1	DCC-interacting protein 13-alpha OS=Homo sapiens OX=9606 GN=APPL1 PE=1 SV=1	27	16	21	15	709	79.6	5.41	47.89	16	APPL1	95.4	99.6	109.5	107.6	100.7	96.1	96	98.4	100.5	96.2
Q8NEU8	DCC-interacting protein 13-beta OS=Homo sapiens OX=9606 GN=APPL2 PE=1 SV=3	4	2	2	2	664	74.4	4.94	0	2	APPL2	0	0	0	0	0	0	367.6	336.4	296	0
P07741	Adenine phosphoribosyltransferase OS=Homo sapiens OX=9606 GN=APRT PE=1 SV=2	55	8	38	8	180	19.6	6.02	81.75	8	APRT	71.7	79.2	71.1	74	136.6	114	124	112.2	112.2	105
Q7Z2E3	Aprataxin OS=Homo sapiens OX=9606 GN=APTX PE=1 SV=2	8	2	2	2	356	40.7	9.17	3.24	2	APTX	92.7	103.1	83.1	78.1	90	112.9	100.3	120.9	108.9	109.9
P55087	Aquaporin-4 OS=Homo sapiens OX=9606 GN=AQP4 PE=1 SV=2	11	1	1	1	323	34.8	7.66	0	1	AQP4	0	0	0	0	0	0	0	607	0	393
O60306	RNA helicase aquarius OS=Homo sapiens OX=9606 GN=AQR PE=1 SV=4	19	22	29	19	1485	171.2	6.37	59.15	22	AQR	117.1	134.1	128.8	121.8	84.4	81.8	85.4	77.8	83.4	85.5
P10398	Serine/threonine-protein kinase A-Raf OS=Homo sapiens OX=9606 GN=ARAF PE=1 SV=2	13	7	9	4	606	67.5	9.01	17.89	7	ARAF	109.9	113.2	81	62.8	124.3	84.9	141.2	102.8	103.7	76.2
Q96P48	Arf-GAP with Rho-GAP domain, ANK repeat and PH domain-containing protein 1 OS=Homo sapiens OX=9606 GN=ARAP1 PE=1 SV=3	4	5	5	5	1450	162.1	6.23	10.4	5	ARAP1	80.2	116.9	73.7	66.6	120.7	105.6	103.8	126.7	100.9	104.7
P48444	Coatomer subunit delta OS=Homo sapiens OX=9606 GN=ARCN1 PE=1 SV=1	52	27	51	27	511	57.2	6.21	91.18	27	ARCN1	96.4	97	91.1	95.8	99.6	103.2	100.8	104.1	107.3	104.7
P84077	ADP-ribosylation factor 1 OS=Homo sapiens OX=9606 GN=ARF1 PE=1 SV=2	82	12	36	7	181	20.7	6.8	70.32	12	ARF1	101.6	94	97.9	110	77.5	101.2	93.9	99.2	112.6	112.1
P18085	ADP-ribosylation factor 4 OS=Homo sapiens OX=9606 GN=ARF4 PE=1 SV=3	68	10	18	6	180	20.5	7.14	45.24	10	ARF4	92.3	87.9	96.7	104.4	86.7	108.6	104.5	100.8	106.4	111.8
P84085	ADP-ribosylation factor 5 OS=Homo sapiens OX=9606 GN=ARF5 PE=1 SV=2	60	9	30	4	180	20.5	6.79	66.49	9	ARF5	91.2	74.6	87.5	87.1	89.2	116	101.5	111.9	113.4	127.6
P62330	ADP-ribosylation factor 6 OS=Homo sapiens OX=9606 GN=ARF6 PE=1 SV=2	31	4	7	2	175	20.1	8.95	10.21	4	ARF6	138.7	138.2	123.2	104.8	49.6	93.9	64.9	95.1	93.1	98.6
Q8N6T3	ADP-ribosylation factor GTPase-activating protein 1 OS=Homo sapiens OX=9606 GN=ARFGAP1 PE=1 SV=2	36	11	20	11	406	44.6	5.66	48.87	11	ARFGAP1	86.4	96.8	101.2	98	112	96.7	105.4	106.1	98.9	98.5
Q8N6H7	ADP-ribosylation factor GTPase-activating protein 2 OS=Homo sapiens OX=9606 GN=ARFGAP2 PE=1 SV=1	22	10	13	10	521	56.7	7.99	28.51	10	ARFGAP2	122.2	119	76.3	84.1	84.8	103.9	93.1	109.6	110.2	96.8
Q9NP61	ADP-ribosylation factor GTPase-activating protein 3 OS=Homo sapiens OX=9606 GN=ARFGAP3 PE=1 SV=1	16	10	11	10	516	56.9	7.36	17.81	10	ARFGAP3	92.5	106.8	101.8	87.2	117	91.2	110.1	102.6	94.2	96.6
Q9Y6D6	Brefeldin A-inhibited guanine nucleotide-exchange protein 1 OS=Homo sapiens OX=9606 GN=ARFGEF1 PE=1 SV=2	5	8	12	4	1849	208.6	5.85	25.54	8	ARFGEF1	88.9	120.3	80.1	86.5	126.8	99.6	109.9	100.6	90.5	96.8
Q9Y6D5	Brefeldin A-inhibited guanine nucleotide-exchange protein 2 OS=Homo sapiens OX=9606 GN=ARFGEF2 PE=1 SV=3	8	11	17	7	1785	201.9	6.33	38.14	11	ARFGEF2	99.6	109.5	79	85.8	109.5	99.5	98.6	110.7	110.4	97.4
Q5TH69	Brefeldin A-inhibited guanine nucleotide-exchange protein 3 OS=Homo sapiens OX=9606 GN=ARFGEF3 PE=1 SV=3	3	5	5	4	2177	240.5	5.82	7.62	5	ARFGEF3	175	113.3	95.3	153.3	116.1	106.1	0	111.8	78.5	50.5
P53367	Arfaptin-1 OS=Homo sapiens OX=9606 GN=ARFIP1 PE=1 SV=2	32	12	16	11	373	41.7	6.7	22.09	12	ARFIP1	99.6	94.9	91.7	105.1	105.3	99.2	103.2	106.4	94.9	99.8
P53365	Arfaptin-2 OS=Homo sapiens OX=9606 GN=ARFIP2 PE=1 SV=1	20	6	10	6	341	37.8	6.04	14.93	6	ARFIP2	93.5	110.7	71.7	75.5	123.7	101.3	114.7	104.8	100	103.9
Q13795	ADP-ribosylation factor-related protein 1 OS=Homo sapiens OX=9606 GN=ARFRP1 PE=1 SV=1	15	2	2	2	201	22.6	7.56	5.63	2	ARFRP1	123.8	125.6	61.7	66	129.5	101.8	86.7	103.6	101.9	99.5
P78540	Arginase-2, mitochondrial OS=Homo sapiens OX=9606 GN=ARG2 PE=1 SV=1	20	5	5	5	354	38.6	6.47	16.16	5	ARG2	100.7	106.8	145.2	147.6	93.5	76.5	83.4	82.3	76	87.9
Q9NWB6	Arginine and glutamate-rich protein 1 OS=Homo sapiens OX=9606 GN=ARGLU1 PE=1 SV=1	32	13	18	12	273	33.2	10.35	18.32	13	ARGLU1	80.6	84.9	122.7	117	115.5	98.8	105.4	90.4	95.8	89
Q07960	Rho GTPase-activating protein 1 OS=Homo sapiens OX=9606 GN=ARHGAP1 PE=1 SV=1	14	7	12	7	439	50.4	6.29	7.77	7	ARHGAP1	82.7	106.5	88.9	74.8	134.1	88.9	111.2	104.5	99	109.3
Q68EM7	Rho GTPase-activating protein 17 OS=Homo sapiens OX=9606 GN=ARHGAP17 PE=1 SV=1	23	18	22	16	881	95.4	7.62	41.96	18	ARHGAP17	90.3	89.8	98.6	104.8	106.1	100.2	105.5	103.2	100.4	101
Q8N392	Rho GTPase-activating protein 18 OS=Homo sapiens OX=9606 GN=ARHGAP18 PE=1 SV=3	12	6	6	6	663	74.9	6.44	10.54	6	ARHGAP18	74.9	84.7	66.2	108.1	0	116.8	155.6	115.8	86.5	191.5
Q14CB8	Rho GTPase-activating protein 19 OS=Homo sapiens OX=9606 GN=ARHGAP19 PE=1 SV=1	11	4	5	4	494	55.7	9.36	7.39	4	ARHGAP19	152.9	108.7	88.7	89	79.9	92.7	89.6	101.6	94	102.9
Q5T5U3	Rho GTPase-activating protein 21 OS=Homo sapiens OX=9606 GN=ARHGAP21 PE=1 SV=2	5	7	9	6	1958	217.3	7.8	5.36	7	ARHGAP21	185.1	0	181.4	143.5	88.1	0	66.3	63.6	142.4	129.7
Q52LW3	Rho GTPase-activating protein 29 OS=Homo sapiens OX=9606 GN=ARHGAP29 PE=1 SV=2	3	3	5	2	1261	142	6.74	3.77	3	ARHGAP29	134.8	207.9	141.1	150.1	0	70.4	0	98	120.2	77.6
Q9NRY4	Rho GTPase-activating protein 35 OS=Homo sapiens OX=9606 GN=ARHGAP35 PE=1 SV=3	9	11	12	11	1499	170.4	6.64	33.05	11	ARHGAP35	118.7	119.3	100.7	106	94.4	89.8	98.5	89.5	90.7	92.5
Q9C0H5	Rho GTPase-activating protein 39 OS=Homo sapiens OX=9606 GN=ARHGAP39 PE=1 SV=2	4	3	3	3	1083	121.2	7.5	0	3	ARHGAP39	42.8	136.9	91.9	60.7	60.4	133.5	72.3	143.3	125.6	132.5
Q13017	Rho GTPase-activating protein 5 OS=Homo sapiens OX=9606 GN=ARHGAP5 PE=1 SV=2	11	12	20	12	1502	172.4	6.62	42.19	12	ARHGAP5	120.9	120	119.9	143.2	78.7	75.4	82.2	89.1	82.4	88.3
P85298	Rho GTPase-activating protein 8 OS=Homo sapiens OX=9606 GN=ARHGAP8 PE=1 SV=1	8	4	4	4	464	53.5	9.41	6.8	4	ARHGAP8	98.1	107.4	89.6	82.2	116.4	68.4	148.3	94.9	93.6	101.2
P52565	Rho GDP-dissociation inhibitor 1 OS=Homo sapiens OX=9606 GN=ARHGDIA PE=1 SV=3	48	12	33	12	204	23.2	5.11	31.36	12	ARHGDIA	95.1	86.3	84.2	83.8	100.9	108.9	105.4	113	107.9	114.5
Q92888	Rho guanine nucleotide exchange factor 1 OS=Homo sapiens OX=9606 GN=ARHGEF1 PE=1 SV=2	16	12	17	12	912	102.4	5.66	33.88	12	ARHGEF1	107.1	104.3	68.5	68.6	104.5	106.5	106.5	117.6	112.6	103.8
O15013	Rho guanine nucleotide exchange factor 10 OS=Homo sapiens OX=9606 GN=ARHGEF10 PE=1 SV=4	3	4	5	4	1369	151.5	5.68	8.37	4	ARHGEF10	125.6	110	78.7	62.6	148.6	116.2	103.7	100.4	82	72.2
O15085	Rho guanine nucleotide exchange factor 11 OS=Homo sapiens OX=9606 GN=ARHGEF11 PE=1 SV=1	7	6	6	6	1522	167.6	5.5	13.81	6	ARHGEF11	115.1	79.3	120.8	121.4	119.5	93.9	91	68.1	155.7	35.2
Q9NZN5	Rho guanine nucleotide exchange factor 12 OS=Homo sapiens OX=9606 GN=ARHGEF12 PE=1 SV=1	6	7	9	7	1544	173.1	5.74	19.37	7	ARHGEF12	119.7	125.8	85.7	114.7	63.7	96.7	95.8	138.1	87.6	72.2
Q96PE2	Rho guanine nucleotide exchange factor 17 OS=Homo sapiens OX=9606 GN=ARHGEF17 PE=1 SV=1	0	1	1	1	2063	221.5	6.29	1.74	1	ARHGEF17	0	183.6	0	0	0	125.5	270.9	151.5	268.5	0
Q6ZSZ5	Rho guanine nucleotide exchange factor 18 OS=Homo sapiens OX=9606 GN=ARHGEF18 PE=1 SV=4	6	5	5	4	1361	151.5	6.33	9.16	5	ARHGEF18	137.2	140.3	93.6	96	120.9	102.6	116	55.3	67.9	70.2
Q92974	Rho guanine nucleotide exchange factor 2 OS=Homo sapiens OX=9606 GN=ARHGEF2 PE=1 SV=4	23	20	22	20	986	111.5	7.27	42.85	20	ARHGEF2	105.1	131.4	87.8	91.1	112	94.7	98.2	100.3	92.4	86.8
Q96DR7	Rho guanine nucleotide exchange factor 26 OS=Homo sapiens OX=9606 GN=ARHGEF26 PE=1 SV=4	10	8	8	8	871	97.3	8.95	7.84	8	ARHGEF26	146.6	159.8	108.1	161.2	93.8	54.9	72.8	83.1	66.6	53.2
Q15052	Rho guanine nucleotide exchange factor 6 OS=Homo sapiens OX=9606 GN=ARHGEF6 PE=1 SV=2	7	4	4	2	776	87.4	6.05	9.78	4	ARHGEF6	125.2	92.6	108.6	90.7	106.8	126.9	81.6	92.9	84.6	90.2
Q14155	Rho guanine nucleotide exchange factor 7 OS=Homo sapiens OX=9606 GN=ARHGEF7 PE=1 SV=2	12	9	9	7	803	90	7.09	19.65	9	ARHGEF7	98.8	106.5	123.2	117.7	87.9	96.7	84.7	104.4	83.1	97.1
O14497	AT-rich interactive domain-containing protein 1A OS=Homo sapiens OX=9606 GN=ARID1A PE=1 SV=3	16	28	39	26	2285	241.9	6.7	76.22	28	ARID1A	124.3	130.7	123.9	122.3	92.6	86.5	79.7	76.6	83.7	79.7
Q8NFD5	AT-rich interactive domain-containing protein 1B OS=Homo sapiens OX=9606 GN=ARID1B PE=1 SV=3	7	13	15	11	2319	243.8	6.9	33.32	13	ARID1B	103	125.5	101	97.2	108.7	102.4	92.5	82.9	101.1	85.6
Q68CP9	AT-rich interactive domain-containing protein 2 OS=Homo sapiens OX=9606 GN=ARID2 PE=1 SV=2	11	19	20	19	1835	197.3	7.42	36.48	19	ARID2	133.2	136.1	100.8	93.3	105.7	86.5	90.8	80.2	87.8	85.7
Q99856	AT-rich interactive domain-containing protein 3A OS=Homo sapiens OX=9606 GN=ARID3A PE=1 SV=2	5	3	4	3	593	62.9	4.91	6.31	3	ARID3A	148.6	172.7	122	0	134.7	0	0	138.9	99.2	183.9
Q8IVW6	AT-rich interactive domain-containing protein 3B OS=Homo sapiens OX=9606 GN=ARID3B PE=1 SV=2	5	2	2	2	561	60.6	7.52	2.71	2	ARID3B	107.4	142	167.9	132.9	109.1	60.4	95.6	74.8	61.6	48.3
P29374	AT-rich interactive domain-containing protein 4A OS=Homo sapiens OX=9606 GN=ARID4A PE=1 SV=3	5	5	5	4	1257	142.7	5.1	0	5	ARID4A	593	0	407	0	0	0	0	0	0	0
Q4LE39	AT-rich interactive domain-containing protein 4B OS=Homo sapiens OX=9606 GN=ARID4B PE=1 SV=2	10	10	12	10	1312	147.7	5.12	29.55	10	ARID4B	111.1	108.2	193.6	197.9	59.8	71	58	68.3	64.7	67.2
Q9Y4X5	E3 ubiquitin-protein ligase ARIH1 OS=Homo sapiens OX=9606 GN=ARIH1 PE=1 SV=2	34	15	23	15	557	64.1	5.08	40.25	15	ARIH1	95	88.2	120	122.7	93.2	100.3	96.2	94.9	94	95.6
O95376	E3 ubiquitin-protein ligase ARIH2 OS=Homo sapiens OX=9606 GN=ARIH2 PE=1 SV=1	30	11	14	11	493	57.8	5.63	24.85	11	ARIH2	89	111.1	71.4	91.9	100.2	105.9	112.3	105.1	109.7	103.4
P40616	ADP-ribosylation factor-like protein 1 OS=Homo sapiens OX=9606 GN=ARL1 PE=1 SV=1	9	1	1	1	181	20.4	5.72	2.08	1	ARL1	156.8	169	125.2	90.2	134.2	126.3	0	110.9	0	87.4
Q8N8L6	ADP-ribosylation factor-like protein 10 OS=Homo sapiens OX=9606 GN=ARL10 PE=2 SV=1	5	1	1	1	244	27.4	4.68	3.74	1	ARL10	119.9	126.5	68.3	58.7	93.5	101	94	122.5	120.7	94.8
Q3SXY8	ADP-ribosylation factor-like protein 13B OS=Homo sapiens OX=9606 GN=ARL13B PE=1 SV=1	3	1	1	1	428	48.6	6.62	2.73	1	ARL13B	0	0	1000	0	0	0	0	0	0	0
Q8N8R7	ARL14 effector protein OS=Homo sapiens OX=9606 GN=ARL14EP PE=1 SV=1	13	4	4	4	260	29.3	8.07	4.2	4	ARL14EP	144	181.7	85.7	141	44.6	110	62.4	87.9	69.8	72.8
Q9NXU5	ADP-ribosylation factor-like protein 15 OS=Homo sapiens OX=9606 GN=ARL15 PE=1 SV=1	16	2	3	2	204	22.9	5.63	2.61	2	ARL15	342	0	309.4	348.6	0	0	0	0	0	0
P36404	ADP-ribosylation factor-like protein 2 OS=Homo sapiens OX=9606 GN=ARL2 PE=1 SV=4	35	6	11	6	184	20.9	6.34	17.94	6	ARL2	130	141.8	80.4	86.9	108	85.4	96.5	90.3	97.1	83.6
Q9Y2Y0	ADP-ribosylation factor-like protein 2-binding protein OS=Homo sapiens OX=9606 GN=ARL2BP PE=1 SV=1	17	2	6	2	163	18.8	4.35	17.16	2	ARL2BP	79.7	93.1	97.6	82.2	128.4	115.3	111.7	102.2	95.3	94.6
P36405	ADP-ribosylation factor-like protein 3 OS=Homo sapiens OX=9606 GN=ARL3 PE=1 SV=2	59	9	21	9	182	20.4	7.24	39.38	9	ARL3	80.2	77.1	82	81.7	118.1	110.6	116.7	120.1	103.7	109.8
Q96KC2	ADP-ribosylation factor-like protein 5B OS=Homo sapiens OX=9606 GN=ARL5B PE=1 SV=1	4	1	1	1	179	20.4	6.52	1.9	1	ARL5B	147.7	84	130.6	153.3	73.9	86.8	70.4	79.5	82.9	91
Q9H0F7	ADP-ribosylation factor-like protein 6 OS=Homo sapiens OX=9606 GN=ARL6 PE=1 SV=1	27	4	5	4	186	21.1	8.54	13.19	4	ARL6	89.2	92.2	124	105.5	81.1	111.2	93.8	85.2	108.6	109.2
Q15041	ADP-ribosylation factor-like protein 6-interacting protein 1 OS=Homo sapiens OX=9606 GN=ARL6IP1 PE=1 SV=2	15	4	8	3	203	23.3	9.32	8.55	4	ARL6IP1	85.7	93.7	81.5	90.6	133.9	96	119.6	118.4	92.3	88.3
Q66PJ3	ADP-ribosylation factor-like protein 6-interacting protein 4 OS=Homo sapiens OX=9606 GN=ARL6IP4 PE=1 SV=3	36	9	25	9	237	26.4	10.86	37.74	9	ARL6IP4	95.1	98.2	75.6	76.3	125.6	102.1	110.5	111.4	100.7	104.5
O75915	PRA1 family protein 3 OS=Homo sapiens OX=9606 GN=ARL6IP5 PE=1 SV=1	20	4	10	4	188	21.6	9.77	33.41	4	ARL6IP5	90.2	90.3	100	99.5	111.3	100.8	105	99.7	100.8	102.4
Q96BM9	ADP-ribosylation factor-like protein 8A OS=Homo sapiens OX=9606 GN=ARL8A PE=1 SV=1	24	4	4	1	186	21.4	7.77	9.49	4	ARL8A	140.6	115.7	114	111.5	71.1	86.3	93.1	79.9	94.7	93.1
Q9NVJ2	ADP-ribosylation factor-like protein 8B OS=Homo sapiens OX=9606 GN=ARL8B PE=1 SV=1	29	5	5	2	186	21.5	8.43	11.09	5	ARL8B	111.9	116.2	98	98.3	105.9	95.7	90.7	92.5	93.5	97.2
Q8WVX3	Uncharacterized protein C4orf3 OS=Homo sapiens OX=9606 GN=C4orf3 PE=1 SV=2	24	1	1	1	66	7.6	5.29	0	1	ARLN	170.8	116.3	110.6	104.2	73.2	59.3	72.6	86.8	88.9	117.3
Q9NVT9	Armadillo repeat-containing protein 1 OS=Homo sapiens OX=9606 GN=ARMC1 PE=1 SV=1	27	7	12	7	282	31.3	5.74	26.79	7	ARMC1	121.9	123.8	79.8	76.6	100.5	100.2	103	93.7	104.3	96.2
Q8N2F6	Armadillo repeat-containing protein 10 OS=Homo sapiens OX=9606 GN=ARMC10 PE=1 SV=1	7	2	4	2	343	37.5	6.61	11.66	2	ARMC10	104.7	111.6	53.1	75.1	164.2	88.8	112.2	106.5	104.9	78.9
Q6NXE6	Armadillo repeat-containing protein 6 OS=Homo sapiens OX=9606 GN=ARMC6 PE=1 SV=2	22	13	14	13	501	54.1	6.24	21.46	13	ARMC6	111.1	114.5	89.7	86.5	106.6	94.3	92.7	103.3	100.3	101
Q9H6L4	Armadillo repeat-containing protein 7 OS=Homo sapiens OX=9606 GN=ARMC7 PE=1 SV=1	10	1	1	1	198	21.9	6.09	3.11	1	ARMC7	173.9	0	414.7	411.4	0	0	0	0	0	0
Q8IUR7	Armadillo repeat-containing protein 8 OS=Homo sapiens OX=9606 GN=ARMC8 PE=1 SV=2	10	7	7	6	673	75.5	6.73	14.15	7	ARMC8	89.2	122.9	114.5	123.7	94	92.5	93	88.1	91	91.2
Q7Z3E5	LisH domain-containing protein ARMC9 OS=Homo sapiens OX=9606 GN=ARMC9 PE=1 SV=3	11	8	8	8	818	91.8	6.2	8.03	8	ARMC9	136.2	202.7	119	45	71.2	52.8	122.6	128.8	58.1	63.3
Q9UH62	Armadillo repeat-containing X-linked protein 3 OS=Homo sapiens OX=9606 GN=ARMCX3 PE=1 SV=1	26	7	9	7	379	42.5	8.37	17.5	7	ARMCX3	113.4	131.3	100.4	102.1	123.5	77.5	85	86.6	89.2	91
Q6PIY5	Armadillo-like helical domain containing protein 1 OS=Homo sapiens OX=9606 GN=ARMH1 PE=2 SV=2	3	1	1	1	440	48.8	5.74	0	1	ARMH1	205.9	247.3	179.2	179.9	0	0	0	187.7	0	0
Q5T2E6	Armadillo-like helical domain-containing protein 3 OS=Homo sapiens OX=9606 GN=ARMH3 PE=1 SV=1	1	1	1	1	689	78.7	6.6	0	1	ARMH3	101.5	142.3	77.6	111.4	59.4	105.8	100.1	109	112.7	80
Q9H993	Damage-control phosphatase ARMT1 OS=Homo sapiens OX=9606 GN=ARMT1 PE=1 SV=1	19	8	11	8	441	51.1	5.76	22.42	8	ARMT1	67.7	71	82.2	88.4	127.8	109.5	120	112.8	111.4	109.2
P27540	Aryl hydrocarbon receptor nuclear translocator OS=Homo sapiens OX=9606 GN=ARNT PE=1 SV=1	6	4	4	4	789	86.6	6.54	8.56	4	ARNT	116.3	128	115.1	112.1	108	80.7	74.6	102.3	90.6	72.3
Q92747	Actin-related protein 2/3 complex subunit 1A OS=Homo sapiens OX=9606 GN=ARPC1A PE=1 SV=2	51	17	20	16	370	41.5	8.18	34.02	17	ARPC1A	92.6	104.5	85.7	96	93.5	105.9	105.5	98.4	110.8	107.2
O15143	Actin-related protein 2/3 complex subunit 1B OS=Homo sapiens OX=9606 GN=ARPC1B PE=1 SV=3	36	10	11	9	372	40.9	8.35	25.27	10	ARPC1B	101.8	94	79.8	78.6	87.4	111.3	101.5	116	111.5	118.1
O15144	Actin-related protein 2/3 complex subunit 2 OS=Homo sapiens OX=9606 GN=ARPC2 PE=1 SV=1	54	15	22	15	300	34.3	7.36	44.97	15	ARPC2	95.5	100.4	82.5	95.5	90.4	105.8	103.1	106	111.6	109.1
O15145	Actin-related protein 2/3 complex subunit 3 OS=Homo sapiens OX=9606 GN=ARPC3 PE=1 SV=3	40	9	23	9	178	20.5	8.59	33.04	9	ARPC3	89.8	97.4	83	82.3	116.7	103.4	109.7	109.8	100.6	107.4
P59998	Actin-related protein 2/3 complex subunit 4 OS=Homo sapiens OX=9606 GN=ARPC4 PE=1 SV=3	23	5	6	5	168	19.7	8.43	8.36	5	ARPC4	95.9	110.9	83	86.1	102.3	101.4	109.5	101.4	102.7	106.8
O15511	Actin-related protein 2/3 complex subunit 5 OS=Homo sapiens OX=9606 GN=ARPC5 PE=1 SV=3	75	10	15	9	151	16.3	5.67	34.75	10	ARPC5	97.1	89.1	81	78.9	105.9	102.8	106.6	112.8	112.8	113
Q9BPX5	Actin-related protein 2/3 complex subunit 5-like protein OS=Homo sapiens OX=9606 GN=ARPC5L PE=1 SV=1	38	6	9	5	153	16.9	6.6	17.37	6	ARPC5L	105.3	88.5	122.1	107.3	102.2	100.3	97.7	92	96.5	88
Q7Z6K5	Arpin OS=Homo sapiens OX=9606 GN=ARPIN PE=1 SV=1	29	7	11	7	226	24.9	5.83	18.2	7	ARPIN	106.6	88.4	67.1	74.5	105.6	106	112.3	101.8	124.4	113.3
P56211	cAMP-regulated phosphoprotein 19 OS=Homo sapiens OX=9606 GN=ARPP19 PE=1 SV=2	38	4	7	3	112	12.3	9.09	6.6	4	ARPP19	89.9	106.7	131.9	124.7	83.9	92.9	90.8	93.6	93.6	91.9
P49407	Beta-arrestin-1 OS=Homo sapiens OX=9606 GN=ARRB1 PE=1 SV=2	15	5	5	4	418	47	6.2	4.68	5	ARRB1	105.8	95.2	59.2	95.8	109.2	145.1	139.6	117.1	43.1	90
P32121	Beta-arrestin-2 OS=Homo sapiens OX=9606 GN=ARRB2 PE=1 SV=2	19	6	6	5	409	46.1	7.69	10.62	6	ARRB2	94.8	98.6	112.9	133.9	81.2	98.4	92	94.2	99.4	94.6
P15848	Arylsulfatase B OS=Homo sapiens OX=9606 GN=ARSB PE=1 SV=1	7	3	3	3	533	59.6	8.21	6.97	3	ARSB	94.7	97.6	80.4	73.3	102.3	109.9	111.4	126.2	87.1	117
Q5FYB0	Arylsulfatase J OS=Homo sapiens OX=9606 GN=ARSJ PE=2 SV=1	2	1	1	1	599	67.2	9.01	0	1	ARSJ	0	0	0	0	0	0	0	0	1000	0
Q93070	Ecto-ADP-ribosyltransferase 4 OS=Homo sapiens OX=9606 GN=ART4 PE=2 SV=2	2	1	2	1	314	35.9	9.22	0	1	ART4	0	0	0	0	0	0	1000	0	0	0
Q9HBK9	Arsenite methyltransferase OS=Homo sapiens OX=9606 GN=AS3MT PE=1 SV=3	21	7	7	7	375	41.7	6.2	14.37	7	AS3MT	89.3	102.2	79.1	73.7	105	98.4	101.9	120.1	110	120.3
Q13510	Acid ceramidase OS=Homo sapiens OX=9606 GN=ASAH1 PE=1 SV=5	15	6	8	6	395	44.6	7.62	15.43	6	ASAH1	114.8	90.9	83.9	77.5	136.6	104.9	120.4	96.9	77.4	96.8
Q9ULH1	Arf-GAP with SH3 domain, ANK repeat and PH domain-containing protein 1 OS=Homo sapiens OX=9606 GN=ASAP1 PE=1 SV=4	3	3	5	3	1129	125.4	7.31	2.45	3	ASAP1	0	503.9	139.1	0	239.5	0	0	0	0	117.5
Q8TDY4	Arf-GAP with SH3 domain, ANK repeat and PH domain-containing protein 3 OS=Homo sapiens OX=9606 GN=ASAP3 PE=1 SV=1	2	1	1	1	903	99.1	6.4	2.04	1	ASAP3	0	178.9	222.2	0	0	136.3	192.7	0	269.9	0
Q96NS5	Ankyrin repeat and SOCS box protein 16 OS=Homo sapiens OX=9606 GN=ASB16 PE=1 SV=2	6	1	2	1	453	49.6	8.03	0	1	ASB16	1000	0	0	0	0	0	0	0	0	0
Q9Y575	Ankyrin repeat and SOCS box protein 3 OS=Homo sapiens OX=9606 GN=ASB3 PE=1 SV=1	6	3	3	3	518	57.7	6.27	5.26	3	ASB3	88.7	106.5	163.7	194	98	66	57.1	86.1	65.6	74.3
Q9NWX5	Ankyrin repeat and SOCS box protein 6 OS=Homo sapiens OX=9606 GN=ASB6 PE=1 SV=1	10	4	6	4	421	47.1	6.01	10.52	4	ASB6	174.4	172.4	187.1	167.3	45	70.5	34.8	86.3	18.3	44
Q8N9N2	Activating signal cointegrator 1 complex subunit 1 OS=Homo sapiens OX=9606 GN=ASCC1 PE=1 SV=1	3	2	3	2	400	45.5	5.54	5.04	2	ASCC1	0	296.9	0	278	0	0	0	425.1	0	0
Q9H1I8	Activating signal cointegrator 1 complex subunit 2 OS=Homo sapiens OX=9606 GN=ASCC2 PE=1 SV=3	14	10	15	10	757	86.3	5.16	19.02	10	ASCC2	79	100.5	77.5	84.5	123.2	111.2	114.3	108.4	108.8	92.7
Q8N3C0	Activating signal cointegrator 1 complex subunit 3 OS=Homo sapiens OX=9606 GN=ASCC3 PE=1 SV=3	13	28	37	27	2202	251.3	7.09	72.74	28	ASCC3	102.6	104.4	71.9	78.1	99.1	106.7	106.7	106.1	113.6	110.8
L0R819	ASNSD1 upstream open reading frame protein OS=Homo sapiens OX=9606 GN=ASDURF PE=1 SV=1	50	4	4	4	96	11.2	8.88	5.9	4	ASDURF	110.6	122.2	107.2	122.3	78	94.7	95.8	87.2	83.2	99
Q9Y294	Histone chaperone ASF1A OS=Homo sapiens OX=9606 GN=ASF1A PE=1 SV=1	35	4	4	3	204	23	4.41	8.33	4	ASF1A	135.2	120.4	95.9	106.4	83.4	101.2	87.7	85.8	93.2	90.9
Q9NVP2	Histone chaperone ASF1B OS=Homo sapiens OX=9606 GN=ASF1B PE=1 SV=1	14	2	2	1	202	22.4	4.56	2.81	2	ASF1B	202.1	157.3	85.1	0	166.1	67.6	98.6	65.6	73.9	83.8
Q9UBL3	Set1/Ash2 histone methyltransferase complex subunit ASH2 OS=Homo sapiens OX=9606 GN=ASH2L PE=1 SV=1	26	15	22	15	628	68.7	5.69	44.7	15	ASH2L	104.5	112.6	98.5	94.3	94.8	101.2	97.4	98.5	99.6	98.6
P04424	Argininosuccinate lyase OS=Homo sapiens OX=9606 GN=ASL PE=1 SV=4	10	4	5	4	464	51.6	6.48	13.18	4	ASL	86.5	87	80.8	80.4	110.4	114.6	109.9	108	107.7	114.7
O95671	Probable bifunctional dTTP/UTP pyrophosphatase/methyltransferase protein OS=Homo sapiens OX=9606 GN=ASMTL PE=1 SV=3	8	4	4	4	621	68.8	6.07	7.96	4	ASMTL	99.8	100.1	97.9	135.7	61.2	83.1	102.8	99.9	97.9	121.6
P08243	Asparagine synthetase [glutamine-hydrolyzing] OS=Homo sapiens OX=9606 GN=ASNS PE=1 SV=4	45	23	58	23	561	64.3	6.86	110.94	23	ASNS	99.1	100.6	106.5	107.7	100.9	95.2	98.8	97.2	98.7	95.2
Q9NWL6	Asparagine synthetase domain-containing protein 1 OS=Homo sapiens OX=9606 GN=ASNSD1 PE=2 SV=2	9	5	5	5	643	72	6.83	10.5	5	ASNSD1	130.1	118.6	151.3	153.1	64.3	85.5	52.4	76.6	97.3	70.7
Q12797	Aspartyl/asparaginyl beta-hydroxylase OS=Homo sapiens OX=9606 GN=ASPH PE=1 SV=3	30	17	21	17	758	85.8	5.01	30.91	17	ASPH	105.4	86.1	73.5	73.6	103.8	108.2	117.1	107.2	113.6	111.6
Q8IZT6	Abnormal spindle-like microcephaly-associated protein OS=Homo sapiens OX=9606 GN=ASPM PE=1 SV=2	3	8	10	7	3477	409.5	10.45	16.49	8	ASPM	166.5	181.2	178.5	195.3	44.5	49.3	40.1	53.7	52	38.7
Q9BZE9	Tether containing UBX domain for GLUT4 OS=Homo sapiens OX=9606 GN=ASPSCR1 PE=1 SV=1	12	6	6	6	553	60.1	6.64	4.96	6	ASPSCR1	99.6	109.7	65.2	60.9	111.4	97.2	116.6	102.3	124.4	112.8
Q7L266	Isoaspartyl peptidase/L-asparaginase OS=Homo sapiens OX=9606 GN=ASRGL1 PE=1 SV=2	20	5	10	5	308	32	6.24	19.89	5	ASRGL1	49	109.8	94	29	137	94.3	127.6	100.9	115.6	142.9
P00966	Argininosuccinate synthase OS=Homo sapiens OX=9606 GN=ASS1 PE=1 SV=2	13	6	6	6	412	46.5	8.02	6.68	6	ASS1	84.7	87.9	64.5	70.8	106.8	117.2	114.3	118.3	115.4	120.1
Q2TB18	Protein asteroid homolog 1 OS=Homo sapiens OX=9606 GN=ASTE1 PE=1 SV=1	2	1	1	1	679	77	8.06	0	1	ASTE1	236.9	116.8	172.1	135.7	0	162.6	0	80.3	95.6	0
Q8IXJ9	Polycomb group protein ASXL1 OS=Homo sapiens OX=9606 GN=ASXL1 PE=1 SV=4	3	3	3	3	1541	165.3	6.21	2.15	3	ASXL1	106.3	77.4	89.9	115.5	57.6	115.9	93.7	95.7	119.8	128.1
Q8NBU5	Outer mitochondrial transmembrane helix translocase OS=Homo sapiens OX=9606 GN=ATAD1 PE=1 SV=1	27	8	17	8	361	40.7	6.9	32.08	8	ATAD1	95.6	113	113.9	116.7	102.3	100.9	87	87.1	91	92.6
Q6PL18	ATPase family AAA domain-containing protein 2 OS=Homo sapiens OX=9606 GN=ATAD2 PE=1 SV=1	21	24	27	20	1390	158.5	6.32	54.78	24	ATAD2	139.9	145.1	113.8	106.9	87.4	78.9	85.2	77.2	86.8	78.9
Q9ULI0	ATPase family AAA domain-containing protein 2B OS=Homo sapiens OX=9606 GN=ATAD2B PE=1 SV=3	11	14	17	10	1458	164.8	6.8	30.5	14	ATAD2B	124.4	106.2	99.4	109.6	104.7	97	92.5	90.1	97.6	78.5
Q9NVI7	ATPase family AAA domain-containing protein 3A OS=Homo sapiens OX=9606 GN=ATAD3A PE=1 SV=2	48	30	58	12	634	71.3	8.98	115.83	30	ATAD3A	104.1	101.1	83.8	79.3	108.4	102.4	106.1	105.1	105.3	104.3
Q5T9A4	ATPase family AAA domain-containing protein 3B OS=Homo sapiens OX=9606 GN=ATAD3B PE=1 SV=1	39	25	38	7	648	72.5	9.2	54.56	25	ATAD3B	110.9	101.7	78.7	79.5	94	110.9	100.2	103.2	110.1	110.8
Q96QE3	ATPase family AAA domain-containing protein 5 OS=Homo sapiens OX=9606 GN=ATAD5 PE=1 SV=4	9	12	13	12	1844	207.4	9.19	30.45	12	ATAD5	205.7	180.8	116	92.3	66	65.6	58.4	50.9	100	64.3
Q5SQI0	Alpha-tubulin N-acetyltransferase 1 OS=Homo sapiens OX=9606 GN=ATAT1 PE=1 SV=1	2	1	1	1	421	46.8	9.95	0	1	ATAT1	82.4	109.8	86.5	128	106.2	126.9	72.9	90.6	82.6	113.9
O95260	Arginyl-tRNA--protein transferase 1 OS=Homo sapiens OX=9606 GN=ATE1 PE=1 SV=2	6	3	3	3	518	59.1	7.93	7.8	3	ATE1	86	83.5	97.3	85.1	78.1	102.2	113.7	127	113.8	113.3
P15336	Cyclic AMP-dependent transcription factor ATF-2 OS=Homo sapiens OX=9606 GN=ATF2 PE=1 SV=4	9	5	6	2	505	54.5	7.88	14.34	5	ATF2	141.4	122.4	145.9	142.9	84.8	78.2	69.9	69	77.4	67.9
Q6VMQ6	Activating transcription factor 7-interacting protein 1 OS=Homo sapiens OX=9606 GN=ATF7IP PE=1 SV=3	11	12	12	12	1270	136.3	4.7	27.9	12	ATF7IP	139	128.8	131.7	127.7	66.7	87.4	77.8	79	80.9	81.1
Q9BSB4	Autophagy-related protein 101 OS=Homo sapiens OX=9606 GN=ATG101 PE=1 SV=1	12	2	2	2	218	25	6.15	0	2	ATG101	120.6	85.7	149.4	146.6	0	78.2	50.1	126.2	100.9	142.1
O94817	Ubiquitin-like protein ATG12 OS=Homo sapiens OX=9606 GN=ATG12 PE=1 SV=1	4	1	2	1	140	15.1	5.1	3.61	1	ATG12	104.9	107.5	114	121.8	95.7	81.2	84.1	101.6	89.8	99.4
O75143	Autophagy-related protein 13 OS=Homo sapiens OX=9606 GN=ATG13 PE=1 SV=1	15	5	10	5	517	56.5	5.12	13.24	5	ATG13	113.2	129	149.8	152.2	98.5	74.6	67.9	78.8	71.6	64.4
Q6ZNE5	Beclin 1-associated autophagy-related key regulator OS=Homo sapiens OX=9606 GN=ATG14 PE=1 SV=1	6	2	2	2	492	55.3	7.01	2.79	2	ATG14	68.8	197.5	92.6	0	101.5	107.4	132.5	72.8	117.8	109.2
Q676U5	Autophagy-related protein 16-1 OS=Homo sapiens OX=9606 GN=ATG16L1 PE=1 SV=2	14	7	8	7	607	68.2	6.64	15.74	7	ATG16L1	102.9	120.3	132.5	125.8	99.1	84.2	85.7	81	83.3	85.2
Q2TAZ0	Autophagy-related protein 2 homolog A OS=Homo sapiens OX=9606 GN=ATG2A PE=1 SV=3	4	6	6	6	1938	212.7	5.88	9.63	6	ATG2A	106.4	128.5	89.3	102.7	114	93.8	96.7	93.2	94.6	80.9
Q96BY7	Autophagy-related protein 2 homolog B OS=Homo sapiens OX=9606 GN=ATG2B PE=1 SV=5	3	7	7	6	2078	232.6	5.76	8.36	7	ATG2B	89.1	128.3	60.3	77.6	146	94.7	113.5	113.4	83.3	93.8
Q9NT62	Ubiquitin-like-conjugating enzyme ATG3 OS=Homo sapiens OX=9606 GN=ATG3 PE=1 SV=1	12	4	11	4	314	35.8	4.74	17.58	4	ATG3	95.1	104.3	112.4	132.5	94.4	93.5	83.3	96	99.9	88.7
Q9Y4P1	Cysteine protease ATG4B OS=Homo sapiens OX=9606 GN=ATG4B PE=1 SV=2	21	6	7	6	393	44.3	5.07	22.35	6	ATG4B	107.9	93.2	77.1	89.6	78	105.2	106.9	114.7	111.5	116
Q96DT6	Cysteine protease ATG4C OS=Homo sapiens OX=9606 GN=ATG4C PE=1 SV=1	9	4	5	4	458	52.5	5.97	7.76	4	ATG4C	94.6	59.1	85.6	95.1	95.8	93.2	55.2	147.4	143.9	130.2
Q9H1Y0	Autophagy protein 5 OS=Homo sapiens OX=9606 GN=ATG5 PE=1 SV=2	22	5	7	5	275	32.4	5.77	13.41	5	ATG5	81.5	110.6	135.6	122.2	109.1	76.6	83.6	110.5	94	76.3
O95352	Ubiquitin-like modifier-activating enzyme ATG7 OS=Homo sapiens OX=9606 GN=ATG7 PE=1 SV=1	13	7	8	7	703	77.9	6.24	21.46	7	ATG7	89.3	109.3	83.2	78.6	97.3	99.8	105.9	112.9	107.3	116.5
Q7Z3C6	Autophagy-related protein 9A OS=Homo sapiens OX=9606 GN=ATG9A PE=1 SV=3	15	9	15	9	839	94.4	6.67	32.52	9	ATG9A	85.8	98.9	80.4	82.3	115.7	101.9	114.7	110.9	104.3	105
P31939	Bifunctional purine biosynthesis protein ATIC OS=Homo sapiens OX=9606 GN=ATIC PE=1 SV=3	78	39	129	39	592	64.6	6.71	330.06	39	ATIC	82.4	84.5	80.2	83.5	110.8	111	109.8	117.1	108.7	111.9
Q8WXF7	Atlastin-1 OS=Homo sapiens OX=9606 GN=ATL1 PE=1 SV=1	8	4	4	3	558	63.5	6.18	10.72	4	ATL1	64.4	107.2	129.4	110.6	78	185.2	76.1	78.6	117.9	52.5
Q8NHH9	Atlastin-2 OS=Homo sapiens OX=9606 GN=ATL2 PE=1 SV=2	13	7	9	6	583	66.2	5.48	17.08	7	ATL2	126.5	130.8	95.2	102	82.2	88.8	88.1	92.8	96.5	97.1
Q6DD88	Atlastin-3 OS=Homo sapiens OX=9606 GN=ATL3 PE=1 SV=1	15	7	8	7	541	60.5	5.66	20.83	7	ATL3	103	108.3	84.7	82.6	104.8	102.4	107.9	103	103.1	100.2
Q13315	Serine-protein kinase ATM OS=Homo sapiens OX=9606 GN=ATM PE=1 SV=4	3	7	7	7	3056	350.5	6.81	9	7	ATM	0	600.1	0	0	0	399.9	0	0	0	0
P54259	Atrophin-1 OS=Homo sapiens OX=9606 GN=ATN1 PE=1 SV=3	1	1	2	1	1190	125.3	8.98	3.29	1	ATN1	60.8	128.6	88.7	61.1	190.4	111.5	124.2	93.3	74.2	67.1
O00244	Copper transport protein ATOX1 OS=Homo sapiens OX=9606 GN=ATOX1 PE=1 SV=1	78	6	46	6	68	7.4	7.24	73.48	6	ATOX1	69.1	76.1	88.9	84.2	119	109.8	120.7	118	105.9	108.3
Q9Y2G3	Phospholipid-transporting ATPase IF OS=Homo sapiens OX=9606 GN=ATP11B PE=1 SV=2	3	3	3	3	1177	134.1	6.96	4.63	3	ATP11B	149.4	74	141	54.9	136.5	67.2	193	37.2	52.2	94.5
Q8NB49	Phospholipid-transporting ATPase IG OS=Homo sapiens OX=9606 GN=ATP11C PE=1 SV=3	11	10	11	10	1132	129.4	6.67	22.74	10	ATP11C	105.4	101.5	82.3	79.1	109.9	103.7	97.2	103.6	107.6	109.7
Q9HD20	Endoplasmic reticulum transmembrane helix translocase OS=Homo sapiens OX=9606 GN=ATP13A1 PE=1 SV=2	20	21	27	21	1204	132.9	8.13	42.76	21	ATP13A1	92.2	101	76.5	77.3	121.1	107.4	109	106.8	105.6	103.1
P05023	Sodium/potassium-transporting ATPase subunit alpha-1 OS=Homo sapiens OX=9606 GN=ATP1A1 PE=1 SV=1	39	38	106	25	1023	112.8	5.49	249.04	38	ATP1A1	85.9	95.4	102.1	102.7	116.5	99.5	106.5	99.3	97.7	94.3
P05026	Sodium/potassium-transporting ATPase subunit beta-1 OS=Homo sapiens OX=9606 GN=ATP1B1 PE=1 SV=1	27	6	9	6	303	35	8.53	20.4	6	ATP1B1	90.6	96.9	137.1	131.9	93.4	93.9	83.6	87.9	90.1	94.5
P54709	Sodium/potassium-transporting ATPase subunit beta-3 OS=Homo sapiens OX=9606 GN=ATP1B3 PE=1 SV=1	42	9	12	9	279	31.5	8.35	25.98	9	ATP1B3	93	83.1	101.8	109.2	80.5	104.8	98.3	104.9	110	114.4
P16615	Sarcoplasmic/endoplasmic reticulum calcium ATPase 2 OS=Homo sapiens OX=9606 GN=ATP2A2 PE=1 SV=1	40	39	94	39	1042	114.7	5.34	192.17	39	ATP2A2	104	93.4	133.4	126.7	88.9	92.2	85.9	91.1	91.7	92.8
P20020	Plasma membrane calcium-transporting ATPase 1 OS=Homo sapiens OX=9606 GN=ATP2B1 PE=1 SV=4	15	15	21	11	1220	134.6	5.91	35.62	15	ATP2B1	106.9	94.4	103.5	102.8	117.8	99.6	96.4	89.7	93.6	95.4
P23634	Plasma membrane calcium-transporting ATPase 4 OS=Homo sapiens OX=9606 GN=ATP2B4 PE=1 SV=2	12	10	13	6	1241	137.8	6.6	26.58	10	ATP2B4	112.5	97.8	81.9	87.1	100.7	116.4	93.6	104.1	103.9	102
P98194	Calcium-transporting ATPase type 2C member 1 OS=Homo sapiens OX=9606 GN=ATP2C1 PE=1 SV=3	16	11	12	11	919	100.5	6.74	24.69	11	ATP2C1	82.8	81.8	103.7	98.4	110.8	98.6	113.1	110.3	96.4	104.1
P51164	Potassium-transporting ATPase subunit beta OS=Homo sapiens OX=9606 GN=ATP4B PE=1 SV=1	3	1	1	1	291	33.3	7.33	1.64	1	ATP4B	0	0	0	0	1000	0	0	0	0	0
P25705	ATP synthase subunit alpha, mitochondrial OS=Homo sapiens OX=9606 GN=ATP5F1A PE=1 SV=1	67	38	377	37	553	59.7	9.13	629.43	38	ATP5F1A	91.2	88.2	90.6	89.1	112.7	103.8	110.3	103.2	105.7	105.3
P06576	ATP synthase subunit beta, mitochondrial OS=Homo sapiens OX=9606 GN=ATP5F1B PE=1 SV=3	67	27	280	27	529	56.5	5.4	629.09	27	ATP5F1B	82.3	86.8	88.2	81.9	126.3	104.2	113.5	112.4	100.4	104.1
P36542	ATP synthase subunit gamma, mitochondrial OS=Homo sapiens OX=9606 GN=ATP5F1C PE=1 SV=1	45	15	63	14	298	33	9.22	98.94	15	ATP5F1C	98.2	100.4	87.3	84.4	96.9	109.4	111.6	103.2	107.6	101
P30049	ATP synthase subunit delta, mitochondrial OS=Homo sapiens OX=9606 GN=ATP5F1D PE=1 SV=2	14	2	11	2	168	17.5	5.49	21.77	2	ATP5F1D	102.7	91.6	85.8	84	105.4	108.7	104.7	100.8	103.2	113.2
P56381	ATP synthase subunit epsilon, mitochondrial OS=Homo sapiens OX=9606 GN=ATP5F1E PE=1 SV=2	43	3	5	1	51	5.8	9.92	3.51	3	ATP5F1E	90.7	96.8	80.7	69.3	122.8	104.6	110.7	109.2	107.1	108.1
Q9UII2	ATPase inhibitor, mitochondrial OS=Homo sapiens OX=9606 GN=ATP5IF1 PE=1 SV=1	32	4	9	4	106	12.2	9.35	4.08	4	ATP5IF1	87.6	100.9	99.2	92.3	99.8	103.8	108.3	97.5	107.8	102.7
P56385	ATP synthase subunit e, mitochondrial OS=Homo sapiens OX=9606 GN=ATP5ME PE=1 SV=2	51	4	19	3	69	7.9	9.35	39.29	4	ATP5ME	96.7	93.9	103.8	92.5	106.8	116.4	90.6	99	100.1	100.3
P56134	ATP synthase subunit f, mitochondrial OS=Homo sapiens OX=9606 GN=ATP5MF PE=1 SV=3	26	2	6	2	94	10.9	9.67	9.43	2	ATP5MF	85	101.8	87.9	94.3	116.3	95.3	109	105.9	97.6	106.9
O75964	ATP synthase subunit g, mitochondrial OS=Homo sapiens OX=9606 GN=ATP5MG PE=1 SV=3	52	7	19	7	103	11.4	9.64	17.65	7	ATP5MG	88.7	96.3	94.8	81.6	127.1	101.1	116.4	97.1	98.1	98.8
P56378	ATP synthase subunit ATP5MJ, mitochondrial OS=Homo sapiens OX=9606 GN=ATP5MJ PE=1 SV=1	28	2	6	2	58	6.7	10.08	5.05	2	ATP5MJ	96	99.1	84.3	68.8	116.2	99.6	118.4	106.9	99.7	111
Q96IX5	ATP synthase membrane subunit K, mitochondrial OS=Homo sapiens OX=9606 GN=ATP5MK PE=1 SV=1	17	1	3	1	58	6.5	9.76	4.26	1	ATP5MK	89.5	130.1	92.9	95.5	131.5	85.9	101.8	100.9	84.2	87.5
P24539	ATP synthase F(0) complex subunit B1, mitochondrial OS=Homo sapiens OX=9606 GN=ATP5PB PE=1 SV=2	36	10	28	10	256	28.9	9.36	55.68	10	ATP5PB	91.9	87.3	89.5	87	111.7	107.2	112.3	104	101.6	107.5
O75947	ATP synthase subunit d, mitochondrial OS=Homo sapiens OX=9606 GN=ATP5PD PE=1 SV=3	73	11	30	11	161	18.5	5.3	61.31	11	ATP5PD	97.2	81.3	94.3	89.6	95.9	108.2	98.9	107.8	109.6	117.2
P18859	ATP synthase-coupling factor 6, mitochondrial OS=Homo sapiens OX=9606 GN=ATP5PF PE=1 SV=1	54	6	36	6	108	12.6	9.52	105.72	6	ATP5PF	89.7	93.2	91.5	83.5	116.1	103.3	111.1	102.2	108.3	101
P48047	ATP synthase subunit O, mitochondrial OS=Homo sapiens OX=9606 GN=ATP5PO PE=1 SV=1	67	12	26	12	213	23.3	9.96	57.66	12	ATP5PO	91.4	83.9	91	82.3	110.5	108.7	105.8	108.1	107.7	110.6
Q15904	V-type proton ATPase subunit S1 OS=Homo sapiens OX=9606 GN=ATP6AP1 PE=1 SV=2	18	6	7	6	470	52	6.14	19.6	6	ATP6AP1	75.1	70.1	114.1	111.9	109.1	105.7	119.2	102.7	94.5	97.4
O75787	Renin receptor OS=Homo sapiens OX=9606 GN=ATP6AP2 PE=1 SV=2	20	5	5	5	350	39	6.1	11.53	5	ATP6AP2	68.8	72.7	83.5	78.6	111.7	110.1	128.2	117.5	110.1	118.8
Q93050	V-type proton ATPase 116 kDa subunit a 1 OS=Homo sapiens OX=9606 GN=ATP6V0A1 PE=1 SV=3	19	14	17	13	837	96.4	6.43	42.44	14	ATP6V0A1	95.2	99.2	122.6	119.5	107	89.9	94	88.9	89	94.7
Q9Y487	V-type proton ATPase 116 kDa subunit a 2 OS=Homo sapiens OX=9606 GN=ATP6V0A2 PE=1 SV=2	9	7	14	7	856	98	6.61	20.62	7	ATP6V0A2	111.7	98.2	93.3	95.9	101	101.6	98.2	104	93.9	102.1
P61421	V-type proton ATPase subunit d 1 OS=Homo sapiens OX=9606 GN=ATP6V0D1 PE=1 SV=1	27	8	11	8	351	40.3	5	20.17	8	ATP6V0D1	83.4	90.1	102.6	99.6	112	107.8	107.9	101.3	99.6	95.6
P38606	V-type proton ATPase catalytic subunit A OS=Homo sapiens OX=9606 GN=ATP6V1A PE=1 SV=2	50	27	69	27	617	68.3	5.52	163.37	27	ATP6V1A	87.5	89.6	100.1	104.6	104.8	101.2	102.9	105.5	99.1	104.6
P21281	V-type proton ATPase subunit B, brain isoform OS=Homo sapiens OX=9606 GN=ATP6V1B2 PE=1 SV=3	39	19	28	19	511	56.5	5.81	74.68	19	ATP6V1B2	94.1	100.3	125.2	132.7	90.8	93.3	89.5	92.4	91.4	90.4
P21283	V-type proton ATPase subunit C 1 OS=Homo sapiens OX=9606 GN=ATP6V1C1 PE=1 SV=4	27	10	19	10	382	43.9	7.46	38.65	10	ATP6V1C1	102.2	111.1	93.3	91.6	96.2	101.2	100.5	94.9	110.1	98.8
Q9Y5K8	V-type proton ATPase subunit D OS=Homo sapiens OX=9606 GN=ATP6V1D PE=1 SV=1	24	7	8	7	247	28.2	9.36	12.02	7	ATP6V1D	95.7	83.6	105.6	108.7	87.4	105.2	91.1	97.1	110.4	115.2
P36543	V-type proton ATPase subunit E 1 OS=Homo sapiens OX=9606 GN=ATP6V1E1 PE=1 SV=1	47	12	26	12	226	26.1	8	50.1	12	ATP6V1E1	112.3	86.9	129.9	119.8	91.2	88	91.1	90.4	92.9	97.4
Q16864	V-type proton ATPase subunit F OS=Homo sapiens OX=9606 GN=ATP6V1F PE=1 SV=2	18	2	7	2	119	13.4	5.52	9.21	2	ATP6V1F	64.9	112.3	113.5	115.6	108.1	110.3	122.7	90.9	74.1	87.6
O75348	V-type proton ATPase subunit G 1 OS=Homo sapiens OX=9606 GN=ATP6V1G1 PE=1 SV=3	24	3	8	3	118	13.7	8.79	10.59	3	ATP6V1G1	95.3	102.9	105.7	107.7	115.2	85.1	97	97	96.4	97.8
Q9UI12	V-type proton ATPase subunit H OS=Homo sapiens OX=9606 GN=ATP6V1H PE=1 SV=1	25	9	17	9	483	55.8	6.48	52.55	9	ATP6V1H	97.3	80.6	118.2	122.6	93	100.5	87.3	97.1	101.5	101.8
Q04656	Copper-transporting ATPase 1 OS=Homo sapiens OX=9606 GN=ATP7A PE=1 SV=4	3	4	4	3	1500	163.3	6.33	9.62	4	ATP7A	89.2	104.1	90.9	71.4	78.6	111.2	108	117.1	119.8	109.6
Q9Y2Q0	Phospholipid-transporting ATPase IA OS=Homo sapiens OX=9606 GN=ATP8A1 PE=1 SV=1	3	3	4	2	1164	131.3	6.84	2.46	3	ATP8A1	109.5	100.1	93.8	88.9	73.2	121.6	132.1	104.8	125.8	50.2
Q5TC12	ATP synthase mitochondrial F1 complex assembly factor 1 OS=Homo sapiens OX=9606 GN=ATPAF1 PE=1 SV=1	30	9	19	9	328	36.4	7.96	37.76	9	ATPAF1	85.9	100.5	84.1	79.1	117.8	112.5	99.2	99.3	107.5	114.1
Q8N5M1	ATP synthase mitochondrial F1 complex assembly factor 2 OS=Homo sapiens OX=9606 GN=ATPAF2 PE=1 SV=1	16	4	8	4	289	32.8	7.09	11.23	4	ATPAF2	0	0	173.9	202.9	0	0	0	411.2	212	0
Q13535	Serine/threonine-protein kinase ATR OS=Homo sapiens OX=9606 GN=ATR PE=1 SV=3	6	13	14	13	2644	301.2	7.43	26.08	13	ATR	85.6	131.5	66.5	79.5	125.3	103	103.9	95.3	93.9	115.4
Q6UW56	All-trans retinoic acid-induced differentiation factor OS=Homo sapiens OX=9606 GN=ATRAID PE=1 SV=2	6	2	2	2	229	24.7	7.25	0	2	ATRAID	96	109	57.9	0	127	84	116.2	142.4	118	149.5
P46100	Transcriptional regulator ATRX OS=Homo sapiens OX=9606 GN=ATRX PE=1 SV=6	11	25	35	25	2492	282.4	6.55	50.98	25	ATRX	103.3	100.7	73.4	77.8	96.8	105.6	105.4	118.6	108	110.3
Q9UBB4	Ataxin-10 OS=Homo sapiens OX=9606 GN=ATXN10 PE=1 SV=1	51	22	43	21	475	53.5	5.25	96.56	22	ATXN10	112.5	116.2	84.9	89.2	91	91.9	92.4	107.9	108.1	105.9
Q99700	Ataxin-2 OS=Homo sapiens OX=9606 GN=ATXN2 PE=1 SV=2	14	16	28	14	1313	140.2	9.57	55.21	16	ATXN2	112.7	111.8	92.4	92	99	102.3	97.9	98.4	96	97.3
Q8WWM7	Ataxin-2-like protein OS=Homo sapiens OX=9606 GN=ATXN2L PE=1 SV=2	32	30	44	28	1075	113.3	8.59	63.51	30	ATXN2L	95	89	121.1	125.2	94.5	97	94.6	94.1	95	94.5
P54252	Ataxin-3 OS=Homo sapiens OX=9606 GN=ATXN3 PE=1 SV=5	6	1	3	1	361	41.2	4.78	11.81	1	ATXN3	85.6	68.2	99.9	91.6	125.7	137.7	105.2	75.4	142.4	68.3
Q5T6C5	Ataxin-7-like protein 2 OS=Homo sapiens OX=9606 GN=ATXN7L2 PE=1 SV=1	4	3	3	3	722	77.1	9.23	1.68	3	ATXN7L2	0	0	0	210.8	0	0	221	379.6	0	188.6
Q96GX2	Ataxin-7-like protein 3B OS=Homo sapiens OX=9606 GN=ATXN7L3B PE=1 SV=2	37	3	6	3	97	10.8	4.36	9.25	3	ATXN7L3B	122.7	120.3	89.3	89.6	105.1	88.7	93.9	94.6	100.2	95.6
Q13825	Methylglutaconyl-CoA hydratase, mitochondrial OS=Homo sapiens OX=9606 GN=AUH PE=1 SV=1	15	4	5	4	339	35.6	9.48	3.4	4	AUH	100.7	114.5	68	75.3	130.6	89.6	96.6	118	90.3	116.4
Q9Y679	Lipid droplet-regulating VLDL assembly factor AUP1 OS=Homo sapiens OX=9606 GN=AUP1 PE=1 SV=2	20	8	11	8	410	45.8	8.65	19.81	8	AUP1	95.5	102.2	98.4	91.3	110.1	104.5	108.7	95.4	98.1	95.8
O14965	Aurora kinase A OS=Homo sapiens OX=9606 GN=AURKA PE=1 SV=3	26	7	8	7	403	45.8	9.39	16.7	7	AURKA	74.2	81.3	292.1	297.3	66.6	61.5	41	33	24.7	28.3
Q9NWT8	Aurora kinase A-interacting protein OS=Homo sapiens OX=9606 GN=AURKAIP1 PE=1 SV=1	5	1	1	1	199	22.3	10.76	2.92	1	AURKAIP1	172.9	103.6	123.1	82.9	0	53.7	118.9	99.8	114	131.1
Q96GD4	Aurora kinase B OS=Homo sapiens OX=9606 GN=AURKB PE=1 SV=3	31	8	12	8	344	39.3	9.29	26.2	8	AURKB	140.9	134.8	143.4	128.3	100.3	92	82.5	66.1	57.7	53.9
Q8WXX7	Autism susceptibility gene 2 protein OS=Homo sapiens OX=9606 GN=AUTS2 PE=1 SV=1	2	2	2	2	1259	138.9	9.38	0	2	AUTS2	92.1	72.4	106.2	100	109	122.1	89.9	94.9	114.2	99.2
Q9NQS1	Cell death regulator Aven OS=Homo sapiens OX=9606 GN=AVEN PE=1 SV=1	14	4	4	4	362	38.5	4.98	9.58	4	AVEN	67.2	96	72.8	90.6	159.5	111.3	109.5	96.6	106.3	90.2
O75366	Advillin OS=Homo sapiens OX=9606 GN=AVIL PE=1 SV=3	3	3	4	2	819	92	5.71	1.63	3	AVIL	116	95.9	83.3	91.7	107.8	93.7	117.2	92	115.2	87.1
Q8NBF6	Late secretory pathway protein AVL9 homolog OS=Homo sapiens OX=9606 GN=AVL9 PE=1 SV=1	12	7	7	6	648	71.9	6.21	11.18	7	AVL9	105.5	120.2	113.7	76.4	69.3	100.5	117.6	88	111.1	97.8
O15169	Axin-1 OS=Homo sapiens OX=9606 GN=AXIN1 PE=1 SV=2	5	4	4	4	862	95.6	6.96	3.07	4	AXIN1	122.4	158.2	85.6	110.1	117.6	77	95.9	61.7	81.5	89.9
Q9H6S1	5-azacytidine-induced protein 2 OS=Homo sapiens OX=9606 GN=AZI2 PE=1 SV=1	3	1	1	1	392	44.9	6.6	2.85	1	AZI2	1000	0	0	0	0	0	0	0	0	0
P61769	Beta-2-microglobulin OS=Homo sapiens OX=9606 GN=B2M PE=1 SV=1	45	5	6	5	119	13.7	6.52	10.62	5	B2M	107	89	89.5	80.8	102.6	104.6	110.9	107.5	105.1	102.9
Q8NCR0	UDP-GalNAc:beta-1,3-N-acetylgalactosaminyltransferase 2 OS=Homo sapiens OX=9606 GN=B3GALNT2 PE=1 SV=1	2	1	1	1	500	56.7	5.71	1.97	1	B3GALNT2	310.8	0	0	0	0	0	381.8	0	307.4	0
O94766	Galactosylgalactosylxylosylprotein 3-beta-glucuronosyltransferase 3 OS=Homo sapiens OX=9606 GN=B3GAT3 PE=1 SV=2	2	1	1	1	335	37.1	8.27	0	1	B3GAT3	82.5	86.2	74.7	67.1	154.7	98.3	144.9	92.7	95.5	103.5
Q6Y288	Beta-1,3-glucosyltransferase OS=Homo sapiens OX=9606 GN=B3GLCT PE=1 SV=2	8	4	4	3	498	56.5	7.5	7.86	4	B3GLCT	93.1	131.8	92.9	99.9	57.4	91.9	120	105.7	106.8	100.6
O43505	Beta-1,4-glucuronyltransferase 1 OS=Homo sapiens OX=9606 GN=B4GAT1 PE=1 SV=1	9	4	4	4	415	47.1	7.2	7.74	4	B4GAT1	127.1	106.9	83.2	81.2	101.8	112.1	83.2	118.7	80.3	105.4
Q9NWV8	BRISC and BRCA1-A complex member 1 OS=Homo sapiens OX=9606 GN=BABAM1 PE=1 SV=1	19	5	9	5	329	36.5	4.64	13.05	5	BABAM1	103.1	75.8	74.4	84.8	105.4	95.7	114.6	108.4	123.1	114.7
Q9NXR7	BRISC and BRCA1-A complex member 2 OS=Homo sapiens OX=9606 GN=BABAM2 PE=1 SV=2	30	10	14	10	383	43.5	5.81	30.99	10	BABAM2	95	92.4	86.5	91.1	100.1	101.7	109.9	98.9	115.5	108.7
Q8IXM2	Chromatin complexes subunit BAP18 OS=Homo sapiens OX=9606 GN=BAP18 PE=1 SV=1	46	6	8	6	172	17.9	7.33	22.88	6	BACC1	90	91.1	78.3	74.7	96.5	118.5	115.4	111.7	110	113.7
O14867	Transcription regulator protein BACH1 OS=Homo sapiens OX=9606 GN=BACH1 PE=1 SV=2	4	3	5	3	736	81.9	5.05	10.56	3	BACH1	109.9	124.4	261.7	251.3	55.4	69.3	21.4	48.9	17.2	40.6
Q99933	BAG family molecular chaperone regulator 1 OS=Homo sapiens OX=9606 GN=BAG1 PE=1 SV=4	15	4	4	4	345	38.8	7.81	7.29	4	BAG1	88.4	110.4	99.4	87.7	110.5	81.7	115.3	111.2	97.9	97.5
O95816	BAG family molecular chaperone regulator 2 OS=Homo sapiens OX=9606 GN=BAG2 PE=1 SV=1	59	12	23	12	211	23.8	6.7	39.99	12	BAG2	97.4	89.7	126.7	132.8	90.9	92.5	87.8	99	95.2	88
O95817	BAG family molecular chaperone regulator 3 OS=Homo sapiens OX=9606 GN=BAG3 PE=1 SV=3	35	14	26	14	575	61.6	6.95	46.04	14	BAG3	93.5	104.8	215.9	216.2	75.1	59.6	59.9	60.9	55.6	58.6
O95429	BAG family molecular chaperone regulator 4 OS=Homo sapiens OX=9606 GN=BAG4 PE=1 SV=1	21	7	10	6	457	49.6	5.12	21.27	7	BAG4	91.5	98.8	130.9	133.1	87.2	86.5	92.4	92.1	96.6	90.9
Q9UL15	BAG family molecular chaperone regulator 5 OS=Homo sapiens OX=9606 GN=BAG5 PE=1 SV=1	23	9	18	9	447	51.2	6.05	28.21	9	BAG5	96.8	100	117.7	124.2	93.1	98.2	99.9	82.3	94.8	92.9
P46379	Large proline-rich protein BAG6 OS=Homo sapiens OX=9606 GN=BAG6 PE=1 SV=2	22	22	37	21	1132	119.3	5.6	81.29	22	BAG6	87.4	101.3	103.3	103.1	115.9	96.9	104.2	97.4	96.9	93.7
Q9P281	BAH and coiled-coil domain-containing protein 1 OS=Homo sapiens OX=9606 GN=BAHCC1 PE=1 SV=4	3	5	5	5	2639	279.8	8.78	2.17	5	BAHCC1	119.9	106.2	119	129.6	64.4	100.1	101.2	60.1	105.8	93.6
Q8TBE0	Bromo adjacent homology domain-containing 1 protein OS=Homo sapiens OX=9606 GN=BAHD1 PE=1 SV=2	2	2	2	2	780	84.6	9.07	2.24	2	BAHD1	167.6	219.8	128.6	92.9	105.5	54.5	58.2	40.1	75.3	57.4
Q9UQB8	Brain-specific angiogenesis inhibitor 1-associated protein 2 OS=Homo sapiens OX=9606 GN=BAIAP2 PE=1 SV=1	33	14	16	14	552	60.8	8.9	29.67	14	BAIAP2	125.5	129.3	141	137.4	82.1	86.6	68.8	73.2	77.8	78.2
Q9UHR4	Brain-specific angiogenesis inhibitor 1-associated protein 2-like protein 1 OS=Homo sapiens OX=9606 GN=BAIAP2L1 PE=1 SV=2	39	16	27	15	511	56.8	8.68	45.45	16	BAIAP2L1	103.5	114.2	108.8	99.8	98.1	96.4	98.3	95.2	97.3	88.3
O75531	Barrier-to-autointegration factor OS=Homo sapiens OX=9606 GN=BANF1 PE=1 SV=1	73	7	55	6	89	10.1	6.09	65.33	7	BANF1	98.7	97.3	83.1	82.9	103.9	104	105.2	113.3	103.8	107.9
Q8N9N5	Protein BANP OS=Homo sapiens OX=9606 GN=BANP PE=1 SV=3	5	2	3	2	519	56.5	5.49	3.75	2	BANP	153.6	181.6	174	169.7	83.2	53.3	39.5	50.8	49.2	45.2
Q92560	Ubiquitin carboxyl-terminal hydrolase BAP1 OS=Homo sapiens OX=9606 GN=BAP1 PE=1 SV=2	5	3	3	3	729	80.3	6.84	4.26	3	BAP1	0	494.3	0	0	0	0	0	0	505.7	0
Q99728	BRCA1-associated RING domain protein 1 OS=Homo sapiens OX=9606 GN=BARD1 PE=1 SV=2	5	3	3	3	777	86.6	8.72	6.14	3	BARD1	368.8	631.2	0	0	0	0	0	0	0	0
P80723	Brain acid soluble protein 1 OS=Homo sapiens OX=9606 GN=BASP1 PE=1 SV=2	36	6	6	6	227	22.7	4.63	12.01	6	BASP1	101.1	84.3	102.7	99.6	79.2	110.2	86.9	101.7	111.2	123.1
Q07812	Apoptosis regulator BAX OS=Homo sapiens OX=9606 GN=BAX PE=1 SV=1	36	6	10	6	192	21.2	5.22	21.89	6	BAX	100.3	102.7	84.5	74.7	112.2	111.4	111.4	106.8	100.2	95.7
Q9NRL2	Bromodomain adjacent to zinc finger domain protein 1A OS=Homo sapiens OX=9606 GN=BAZ1A PE=1 SV=2	29	41	72	40	1556	178.6	6.6	128.09	41	BAZ1A	127	124.6	91.5	91.1	98.7	92.4	96.6	90.5	97.9	89.7
Q9UIG0	Tyrosine-protein kinase BAZ1B OS=Homo sapiens OX=9606 GN=BAZ1B PE=1 SV=2	36	49	77	49	1483	170.8	8.48	157.24	49	BAZ1B	137.5	136.2	122.3	117.7	85.1	84.9	80.5	74.6	82.4	78.7
Q9UIF9	Bromodomain adjacent to zinc finger domain protein 2A OS=Homo sapiens OX=9606 GN=BAZ2A PE=1 SV=4	14	25	30	24	1905	211.1	6.64	52.65	25	BAZ2A	123.8	125.7	114.8	107.2	96.7	87.1	92.6	74.6	93.7	83.8
Q9BUW7	Bublin coiled-coil protein OS=Homo sapiens OX=9606 GN=BBLN PE=1 SV=1	19	1	1	1	83	9	4.22	4.05	1	BBLN	84	96.7	97.7	89.2	140.3	96.6	86.2	137.3	101.5	70.5
O75936	Gamma-butyrobetaine dioxygenase OS=Homo sapiens OX=9606 GN=BBOX1 PE=1 SV=1	5	1	1	1	387	44.7	6.74	2.64	1	BBOX1	166.2	112.1	141.1	39	119.2	84.9	84.9	48.5	133.9	70.2
Q9BXC9	Bardet-Biedl syndrome 2 protein OS=Homo sapiens OX=9606 GN=BBS2 PE=1 SV=2	9	4	4	4	721	79.8	6.15	5.64	4	BBS2	116.1	101.1	69.4	67.3	126.1	75.8	116.7	90.7	121.8	114.9
Q3SYG4	Protein PTHB1 OS=Homo sapiens OX=9606 GN=BBS9 PE=1 SV=1	6	4	5	4	887	99.2	5.55	2.24	4	BBS9	60.2	69.3	81.1	75.5	113.6	115	122.7	120.5	112.3	129.8
Q8WY36	HMG box transcription factor BBX OS=Homo sapiens OX=9606 GN=BBX PE=1 SV=1	9	7	9	7	941	105.1	8.79	9.5	7	BBX	129.6	122.6	185.2	202.6	59.1	68.9	69.6	50.1	61.9	50.3
P50895	Basal cell adhesion molecule OS=Homo sapiens OX=9606 GN=BCAM PE=1 SV=2	7	3	5	3	628	67.4	5.81	11.56	3	BCAM	0	0	119.7	278.3	0	399.7	0	0	0	202.3
Q9UHQ4	B-cell receptor-associated protein 29 OS=Homo sapiens OX=9606 GN=BCAP29 PE=1 SV=2	11	2	2	2	241	28.3	9.54	5.2	2	BCAP29	108.2	66.1	87.5	95.9	70	131.6	97.6	94.9	90	158.4
P51572	B-cell receptor-associated protein 31 OS=Homo sapiens OX=9606 GN=BCAP31 PE=1 SV=3	47	16	53	15	246	28	8.44	58.25	16	BCAP31	97.5	85.2	89.4	85.3	94.9	110.9	106.6	106.6	110.4	113.2
P56945	Breast cancer anti-estrogen resistance protein 1 OS=Homo sapiens OX=9606 GN=BCAR1 PE=1 SV=2	6	5	6	5	870	93.3	5.67	11.85	5	BCAR1	110.7	184.3	110.5	103.2	110.4	74.5	83.8	88.4	68.4	65.7
O75815	Breast cancer anti-estrogen resistance protein 3 OS=Homo sapiens OX=9606 GN=BCAR3 PE=1 SV=1	1	1	5	1	825	92.5	7.96	0	1	BCAR3	0	338.1	0	0	232	0	282.6	0	147.3	0
O75934	Pre-mRNA-splicing factor SPF27 OS=Homo sapiens OX=9606 GN=BCAS2 PE=1 SV=1	65	14	18	14	225	26.1	5.66	45.12	14	BCAS2	116.6	107.3	128.1	123.5	87.8	90.9	84	88.1	89.4	84.4
Q9H6U6	BCAS3 microtubule associated cell migration factor OS=Homo sapiens OX=9606 GN=BCAS3 PE=1 SV=3	9	5	8	5	928	101.2	6.7	17.31	5	BCAS3	102.8	112.9	104.9	102	81	101.8	81	100.2	99.2	114.3
P54687	Branched-chain-amino-acid aminotransferase, cytosolic OS=Homo sapiens OX=9606 GN=BCAT1 PE=1 SV=3	28	9	13	9	386	42.9	5.3	37.75	9	BCAT1	79.9	80.7	68.6	75.6	109.2	112	119.1	122.4	109.7	122.7
O15382	Branched-chain-amino-acid aminotransferase, mitochondrial OS=Homo sapiens OX=9606 GN=BCAT2 PE=1 SV=2	25	10	14	10	392	44.3	8.65	31.25	10	BCAT2	88.3	107.3	68.5	71.6	125	98.7	114.9	104.1	115.3	106.2
Q9P287	BRCA2 and CDKN1A-interacting protein OS=Homo sapiens OX=9606 GN=BCCIP PE=1 SV=1	42	11	18	11	314	36	4.61	27.8	11	BCCIP	80.8	77.2	103	111	97.9	108.3	105.7	110.2	102.7	103.4
P12694	2-oxoisovalerate dehydrogenase subunit alpha, mitochondrial OS=Homo sapiens OX=9606 GN=BCKDHA PE=1 SV=2	28	11	14	11	445	50.4	8.27	30.27	11	BCKDHA	86.3	92	68.3	61.5	141.8	113.6	119.7	112.8	98.6	105.4
P21953	2-oxoisovalerate dehydrogenase subunit beta, mitochondrial OS=Homo sapiens OX=9606 GN=BCKDHB PE=1 SV=2	28	7	9	7	392	43.1	6.29	13.04	7	BCKDHB	94.1	107.8	78.6	81	92.3	106	108.8	112.1	108.8	110.5
O14874	[3-methyl-2-oxobutanoate dehydrogenase [lipoamide]] kinase, mitochondrial OS=Homo sapiens OX=9606 GN=BCKDK PE=1 SV=2	25	9	15	9	412	46.3	8.82	26.35	9	BCKDK	106.4	114.9	58.1	51.3	119	107.8	118.8	106.4	100.6	116.8
O95999	B-cell lymphoma/leukemia 10 OS=Homo sapiens OX=9606 GN=BCL10 PE=1 SV=1	31	5	6	5	233	26.2	5.74	16.08	5	BCL10	107	109.7	118.5	138.7	106.5	83.2	92.8	83.2	78.3	82.1
Q07817	Bcl-2-like protein 1 OS=Homo sapiens OX=9606 GN=BCL2L1 PE=1 SV=1	8	2	2	2	233	26	4.93	4.62	2	BCL2L1	114.2	108.6	104.7	130.8	46	95.7	95.4	92	132.1	80.5
Q9HB09	Bcl-2-like protein 12 OS=Homo sapiens OX=9606 GN=BCL2L12 PE=1 SV=1	10	3	4	3	334	36.8	9.22	7.92	3	BCL2L12	138.1	163.4	111.8	123.2	62.3	58.1	110.7	86.1	66.9	79.4
Q9BXK5	Bcl-2-like protein 13 OS=Homo sapiens OX=9606 GN=BCL2L13 PE=1 SV=1	12	4	6	4	485	52.7	4.44	17.17	4	BCL2L13	147.1	99.2	70	78.7	99.2	102.3	92.6	91.5	114.7	104.8
Q92843	Bcl-2-like protein 2 OS=Homo sapiens OX=9606 GN=BCL2L2 PE=1 SV=2	5	1	1	1	193	20.7	5.34	1.77	1	BCL2L2	143.7	155.5	102.3	56.2	0	110.6	122.4	100.7	111.8	96.7
Q4VC05	B-cell CLL/lymphoma 7 protein family member A OS=Homo sapiens OX=9606 GN=BCL7A PE=1 SV=1	44	7	10	6	210	22.8	5.14	17.98	7	BCL7A	122.5	132	90.6	90	117.3	90.5	98.4	92	82	84.8
Q8WUZ0	B-cell CLL/lymphoma 7 protein family member C OS=Homo sapiens OX=9606 GN=BCL7C PE=1 SV=3	21	6	6	5	217	23.5	5.2	9.41	6	BCL7C	91.6	85.7	68.9	66.1	137.9	115.5	113	113	108.9	99.6
O00512	B-cell CLL/lymphoma 9 protein OS=Homo sapiens OX=9606 GN=BCL9 PE=1 SV=4	2	2	2	2	1426	149.2	8.91	3.04	2	BCL9	112.8	106.4	104.2	106.5	107.6	100.3	90.6	83.2	94.6	93.7
Q9NYF8	Bcl-2-associated transcription factor 1 OS=Homo sapiens OX=9606 GN=BCLAF1 PE=1 SV=2	38	41	125	39	920	106.1	9.98	238.98	41	BCLAF1	92.2	81.2	127.4	123.4	96.1	99	92.3	90.7	99	98.6
Q6W2J9	BCL-6 corepressor OS=Homo sapiens OX=9606 GN=BCOR PE=1 SV=1	5	7	12	7	1755	192.1	6.48	15.4	7	BCOR	240	297.6	144.3	194.6	31.2	15.5	0	12.6	37.1	27.2
Q5H9F3	BCL-6 corepressor-like protein 1 OS=Homo sapiens OX=9606 GN=BCORL1 PE=1 SV=2	2	4	4	4	1785	190.4	7.85	1.87	4	BCORL1	142.2	202.3	260.9	196.3	89.3	0	65.5	0	0	43.5
P11274	Breakpoint cluster region protein OS=Homo sapiens OX=9606 GN=BCR PE=1 SV=2	9	9	13	8	1271	142.7	7.03	20.97	9	BCR	111	106.5	92.7	94.5	93.6	89	115.2	93.1	103.9	100.4
Q9Y276	Mitochondrial chaperone BCS1 OS=Homo sapiens OX=9606 GN=BCS1L PE=1 SV=1	24	7	8	7	419	47.5	8.5	19.01	7	BCS1L	126	96.2	75.3	71.8	90.1	111.1	95.2	114	99.7	120.6
Q9BUT1	3-hydroxybutyrate dehydrogenase type 2 OS=Homo sapiens OX=9606 GN=BDH2 PE=1 SV=2	28	6	6	6	245	26.7	7.65	15.75	6	BDH2	83.3	91.5	75.2	73.1	116.5	108.4	107.2	115.5	116.3	112.9
A6H8Y1	Transcription factor TFIIIB component B'' homolog OS=Homo sapiens OX=9606 GN=BDP1 PE=1 SV=3	2	4	4	4	2624	293.7	5.11	3.79	4	BDP1	75.7	100.6	79.4	93.8	101.7	89.4	135.5	122	113.9	87.9
Q14457	Beclin-1 OS=Homo sapiens OX=9606 GN=BECN1 PE=1 SV=2	10	3	3	3	450	51.9	4.89	8.14	3	BECN1	202	0	105.4	0	163.5	176.8	0	172.1	76.9	103.3
Q5T5X7	BEN domain-containing protein 3 OS=Homo sapiens OX=9606 GN=BEND3 PE=1 SV=1	17	9	12	9	828	94.4	5.43	18.6	9	BEND3	131.9	118.2	83.6	101.2	104.5	92.6	101.6	66	85.1	115.2
O15155	BET1 homolog OS=Homo sapiens OX=9606 GN=BET1 PE=1 SV=1	30	3	3	3	118	13.3	9.06	8.58	3	BET1	110.4	71.1	92.4	84.9	109.2	103.3	93.5	122.7	102.1	110.3
Q8NFJ8	Class E basic helix-loop-helix protein 22 OS=Homo sapiens OX=9606 GN=BHLHE22 PE=2 SV=1	6	2	3	2	381	37	7.39	1.77	2	BHLHE22	122.1	136.4	71.2	76.7	118.9	100.3	103.8	100.4	89.4	80.8
Q96G01	Protein bicaudal D homolog 1 OS=Homo sapiens OX=9606 GN=BICD1 PE=1 SV=3	5	6	6	2	975	110.7	5.81	9.65	6	BICD1	214.7	0	0	0	0	178.7	173.1	214.4	219.1	0
Q8TD16	Protein bicaudal D homolog 2 OS=Homo sapiens OX=9606 GN=BICD2 PE=1 SV=1	32	24	32	20	824	93.5	5.44	82.4	24	BICD2	96.8	103.7	152.5	157.7	87.9	83.1	77.7	83.4	79.8	77.4
Q9NZM4	BRD4-interacting chromatin-remodeling complex-associated protein OS=Homo sapiens OX=9606 GN=BICRA PE=1 SV=2	3	4	4	4	1560	158.4	6.65	5.79	4	BICRA	163.8	74.3	103	127.3	90.4	106	82.1	78.7	89.4	84.9
P55957	BH3-interacting domain death agonist OS=Homo sapiens OX=9606 GN=BID PE=1 SV=1	13	2	6	2	195	22	5.44	10.45	2	BID	38.9	45	84.8	125.5	112.3	56	138.1	99.5	125.5	174.5
O00499	Myc box-dependent-interacting protein 1 OS=Homo sapiens OX=9606 GN=BIN1 PE=1 SV=1	19	9	13	9	593	64.7	5.06	34.68	9	BIN1	96.6	90.5	74.9	78.5	92.1	110	106.3	109	119	123.1
Q9UBW5	Bridging integrator 2 OS=Homo sapiens OX=9606 GN=BIN2 PE=1 SV=3	2	1	1	1	565	61.8	5.15	0	1	BIN2	20.7	110.5	38.8	29.6	353.3	58.2	156.8	111.4	77	43.7
Q9NQY0	Bridging integrator 3 OS=Homo sapiens OX=9606 GN=BIN3 PE=1 SV=1	8	1	1	1	253	29.6	7.47	4.15	1	BIN3	195.7	213.8	121.7	191	0	0	277.9	0	0	0
Q13490	Baculoviral IAP repeat-containing protein 2 OS=Homo sapiens OX=9606 GN=BIRC2 PE=1 SV=2	12	5	7	5	618	69.9	6.7	13.56	5	BIRC2	142.7	116.9	123.3	114	100	80.9	48.2	95.3	99.3	79.3
O15392	Baculoviral IAP repeat-containing protein 5 OS=Homo sapiens OX=9606 GN=BIRC5 PE=1 SV=3	25	4	4	4	142	16.4	5.9	6.66	4	BIRC5	122.3	123.6	158.1	121.3	122.7	78.5	86.4	60.2	61.9	65.1
Q9NR09	Baculoviral IAP repeat-containing protein 6 OS=Homo sapiens OX=9606 GN=BIRC6 PE=1 SV=3	10	39	67	39	4857	529.9	6.05	113.06	39	BIRC6	107.9	108.7	98.9	92	103.2	96.6	93.1	99.1	101.5	99
P54132	RecQ-like DNA helicase BLM OS=Homo sapiens OX=9606 GN=BLM PE=1 SV=1	10	12	13	12	1417	158.9	7.49	23.66	12	BLM	159.3	143.8	95.6	99	105.1	85.9	85.3	64.9	88.8	72.3
Q13867	Bleomycin hydrolase OS=Homo sapiens OX=9606 GN=BLMH PE=1 SV=1	47	19	50	19	455	52.5	6.27	133.5	19	BLMH	86.7	85	87.3	91.8	95.8	106.8	109.2	109.5	111.6	116.3
P78537	Biogenesis of lysosome-related organelles complex 1 subunit 1 OS=Homo sapiens OX=9606 GN=BLOC1S1 PE=1 SV=2	14	2	3	2	153	17.3	9.33	8.24	2	BLOC1S1	136.6	119.3	75.3	95.9	93.4	102.7	90.5	91.7	95.2	99.4
Q6QNY1	Biogenesis of lysosome-related organelles complex 1 subunit 2 OS=Homo sapiens OX=9606 GN=BLOC1S2 PE=1 SV=1	10	2	2	2	142	16	4.86	3.32	2	BLOC1S2	102.4	128.2	97.8	101	87.6	113	98.6	84.8	101.3	85.2
Q6QNY0	Biogenesis of lysosome-related organelles complex 1 subunit 3 OS=Homo sapiens OX=9606 GN=BLOC1S3 PE=1 SV=1	16	2	3	2	202	21.2	5.15	9.98	2	BLOC1S3	114.7	161.7	115.6	85.3	143	43.6	96.6	67.5	69.7	102.2
Q9NUP1	Biogenesis of lysosome-related organelles complex 1 subunit 4 OS=Homo sapiens OX=9606 GN=BLOC1S4 PE=1 SV=1	21	3	3	3	217	23.3	4.98	3.8	3	BLOC1S4	146.5	134.2	83.2	69.6	110.6	69.9	81.1	109.7	91.5	103.6
Q8TDH9	Biogenesis of lysosome-related organelles complex 1 subunit 5 OS=Homo sapiens OX=9606 GN=BLOC1S5 PE=1 SV=1	5	1	1	1	187	21.6	7.59	2.58	1	BLOC1S5	95.2	100.1	94.3	92.9	132.7	79	134.1	112.5	77.3	81.8
Q14667	Protein KIAA0100 OS=Homo sapiens OX=9606 GN=KIAA0100 PE=1 SV=3	2	4	5	4	2235	253.5	7.14	4.6	4	BLTP2	76	83.5	68.8	53.4	302	82.4	110	92.9	69.2	61.9
A0JNW5	UHRF1-binding protein 1-like OS=Homo sapiens OX=9606 GN=UHRF1BP1L PE=1 SV=2	2	3	5	3	1464	164.1	6.32	8.25	3	BLTP3B	109	109	124.6	110.5	92.8	81.3	87.5	89.2	99.2	96.9
P53004	Biliverdin reductase A OS=Homo sapiens OX=9606 GN=BLVRA PE=1 SV=2	38	11	15	11	296	33.4	6.44	17.3	11	BLVRA	93.3	97.5	86.3	88.7	100.9	102.4	105.4	101.6	110.1	113.8
P30043	Flavin reductase (NADPH) OS=Homo sapiens OX=9606 GN=BLVRB PE=1 SV=3	36	5	6	5	206	22.1	7.65	15.81	5	BLVRB	68.6	78.9	86.7	72.4	114.7	111.4	119.2	119	113.9	115.2
P35226	Polycomb complex protein BMI-1 OS=Homo sapiens OX=9606 GN=BMI1 PE=1 SV=2	27	7	13	6	326	36.9	8.63	11.02	7	BMI1	111.8	122.5	84.1	94.8	104.4	97	100.2	103.9	82.7	98.4
Q9NSY1	BMP-2-inducible protein kinase OS=Homo sapiens OX=9606 GN=BMP2K PE=1 SV=2	9	7	7	7	1161	129.1	6.51	9.54	7	BMP2K	91.7	92.5	96.1	101.7	100.3	107.1	102.9	105.6	107.6	94.4
Q14692	Ribosome biogenesis protein BMS1 homolog OS=Homo sapiens OX=9606 GN=BMS1 PE=1 SV=1	19	27	39	27	1282	145.7	6.44	45.06	27	BMS1	241.4	229.8	154.6	156.4	40.3	37.8	30.4	35.3	39.9	34.1
Q12981	Vesicle transport protein SEC20 OS=Homo sapiens OX=9606 GN=BNIP1 PE=1 SV=3	13	3	3	3	228	26.1	8.95	4.17	3	BNIP1	111.1	131.4	127.1	120	98.3	79	81.7	82.3	73.8	95.4
Q12983	BCL2/adenovirus E1B 19 kDa protein-interacting protein 3 OS=Homo sapiens OX=9606 GN=BNIP3 PE=1 SV=4	16	3	5	3	194	21.5	6.8	7.73	3	BNIP3	33	47.8	51.3	53.7	169.4	101.8	121.4	152.1	145.1	124.5
P0C671	Protein BNIP5 OS=Homo sapiens OX=9606 GN=BNIP5 PE=1 SV=1	2	2	3	2	652	71.9	8.47	1.66	2	BNIP5	165.6	65.7	106.9	116.7	82	104	67.8	91.3	92.7	107.2
Q96IK1	Biorientation of chromosomes in cell division protein 1 OS=Homo sapiens OX=9606 GN=BOD1 PE=1 SV=2	30	4	7	2	185	19.2	6.33	9.09	4	BOD1	108.6	113.5	68.3	88.2	107.5	103.5	104.2	109.5	94.7	102
Q8NFC6	Biorientation of chromosomes in cell division protein 1-like 1 OS=Homo sapiens OX=9606 GN=BOD1L1 PE=1 SV=2	18	46	65	42	3051	330.3	5.08	81.6	46	BOD1L1	108.8	109	113.2	123.9	85	97.1	83.1	91.4	93.6	95
Q9Y3E2	BolA-like protein 1 OS=Homo sapiens OX=9606 GN=BOLA1 PE=1 SV=1	31	3	3	3	137	14.3	7.96	6.21	3	BOLA1	136.9	129.9	96.6	73.5	130.4	81.2	72.4	103	90.2	85.8
Q9H3K6	BolA-like protein 2 OS=Homo sapiens OX=9606 GN=BOLA2B PE=1 SV=1	59	4	22	4	86	10.1	6.52	63.95	4	BOLA2	79.8	79.5	76.3	77.2	117.7	112	117.4	115.3	109.5	115.3
Q53S33	BolA-like protein 3 OS=Homo sapiens OX=9606 GN=BOLA3 PE=1 SV=1	45	5	7	5	107	12.1	9.64	14.28	5	BOLA3	95.5	85.2	79.5	71.7	103.5	115.5	103.8	99	116	130.3
Q14137	Ribosome biogenesis protein BOP1 OS=Homo sapiens OX=9606 GN=BOP1 PE=1 SV=2	43	31	50	31	746	83.6	6.19	108.72	31	BOP1	127.8	136.8	114.2	110.5	95.8	81	89.8	83.1	82.5	78.3
Q6PGQ7	Protein aurora borealis OS=Homo sapiens OX=9606 GN=BORA PE=1 SV=2	6	3	4	3	559	61.2	4.94	10.14	3	BORA	203.4	158.4	180.6	206.6	66.9	51.8	0	0	77.5	54.8
Q969J3	BLOC-1-related complex subunit 5 OS=Homo sapiens OX=9606 GN=BORCS5 PE=1 SV=1	6	1	1	1	196	22.2	6.35	2.43	1	BORCS5	124.8	120.7	119.7	95.9	74.6	92.7	107.2	82.2	101.2	80.9
Q96GS4	BLOC-1-related complex subunit 6 OS=Homo sapiens OX=9606 GN=BORCS6 PE=1 SV=2	8	2	2	2	357	37.2	5.76	5.99	2	BORCS6	150.1	181.5	65	77.8	52.9	99.9	94.1	70	118.8	89.8
Q96B45	BLOC-1-related complex subunit 7 OS=Homo sapiens OX=9606 GN=BORCS7 PE=3 SV=2	28	2	3	2	106	11.7	6.79	9.48	2	BORCS7	95.1	94.1	112.5	99.2	88.9	97.8	94.2	101.1	109.9	107.1
P07738	Bisphosphoglycerate mutase OS=Homo sapiens OX=9606 GN=BPGM PE=1 SV=2	27	7	10	7	259	30	6.54	20.71	7	BPGM	82.7	72.3	124.6	153.3	108.4	92	82.1	93.5	91.8	99.3
Q86WA6	Valacyclovir hydrolase OS=Homo sapiens OX=9606 GN=BPHL PE=1 SV=1	15	5	6	5	291	32.5	9.14	8.89	5	BPHL	115.1	96	59.7	65.7	118	109	113.4	107.2	104.7	111.2
O95861	3'(2'),5'-bisphosphate nucleotidase 1 OS=Homo sapiens OX=9606 GN=BPNT1 PE=1 SV=1	54	13	21	13	308	33.4	5.69	59.32	13	BPNT1	78.6	75.8	85.4	85.6	125.2	111.2	114	113.4	104.5	106.5
Q9NX62	Golgi-resident adenosine 3',5'-bisphosphate 3'-phosphatase OS=Homo sapiens OX=9606 GN=BPNT2 PE=1 SV=1	12	5	6	5	359	38.7	6.86	9.41	5	BPNT2	110.8	104	77.1	87.1	91	92.4	107.2	106.5	114.2	109.6
Q12830	Nucleosome-remodeling factor subunit BPTF OS=Homo sapiens OX=9606 GN=BPTF PE=1 SV=3	16	41	60	41	3046	338.1	6.54	113.68	41	BPTF	107	125.5	116.9	110.2	96.4	89.8	95.4	86.4	85.5	86.9
P15056	Serine/threonine-protein kinase B-raf OS=Homo sapiens OX=9606 GN=BRAF PE=1 SV=4	8	5	6	2	766	84.4	7.53	8.91	5	BRAF	122.6	96.8	117.2	175	74.1	77.8	91	76.8	86.4	82.3
Q7Z569	BRCA1-associated protein OS=Homo sapiens OX=9606 GN=BRAP PE=1 SV=2	15	8	13	8	592	67.3	5.92	30.58	8	BRAP	122	113.1	139.4	118.2	89.8	83.7	80.1	82.4	82.5	88.7
Q6PJG6	BRCA1-associated ATM activator 1 OS=Homo sapiens OX=9606 GN=BRAT1 PE=1 SV=2	20	11	20	11	821	88.1	5.27	46.23	11	BRAT1	56.9	71.2	113.8	96.5	132.2	104.5	109.1	110.7	106	99.1
P38398	Breast cancer type 1 susceptibility protein OS=Homo sapiens OX=9606 GN=BRCA1 PE=1 SV=2	1	2	3	2	1863	207.6	5.41	2.61	2	BRCA1	190.8	182	72.9	74	105.3	97.3	88.8	61.1	52.8	75
P51587	Breast cancer type 2 susceptibility protein OS=Homo sapiens OX=9606 GN=BRCA2 PE=1 SV=4	1	4	5	4	3418	384	6.71	2.18	4	BRCA2	660.7	0	339.3	0	0	0	0	0	0	0
P46736	Lys-63-specific deubiquitinase BRCC36 OS=Homo sapiens OX=9606 GN=BRCC3 PE=1 SV=2	34	9	19	9	316	36	5.92	37.35	9	BRCC3	118.4	109.1	98.2	106.2	80.9	82	89.4	107.1	112.6	96.2
O95696	Bromodomain-containing protein 1 OS=Homo sapiens OX=9606 GN=BRD1 PE=1 SV=1	18	17	18	15	1058	119.4	8.6	32.37	17	BRD1	148.9	145.8	125	115	92.5	76.1	78.3	68.7	72	77.7
P25440	Bromodomain-containing protein 2 OS=Homo sapiens OX=9606 GN=BRD2 PE=1 SV=2	28	18	27	16	801	88	9.09	53.12	18	BRD2	146.3	139.6	172.4	167.9	66.7	67.7	64.5	53.7	61.5	59.6
Q15059	Bromodomain-containing protein 3 OS=Homo sapiens OX=9606 GN=BRD3 PE=1 SV=1	23	15	25	9	726	79.5	9.36	61.46	15	BRD3	116.5	119.3	75.1	71.2	108.5	95.3	110.7	94.9	103	105.5
O60885	Bromodomain-containing protein 4 OS=Homo sapiens OX=9606 GN=BRD4 PE=1 SV=2	15	20	36	15	1362	152.1	9.19	56.42	20	BRD4	98.8	99.7	148.2	142.3	89.7	80.1	87.9	82	89.3	81.9
Q9NPI1	Bromodomain-containing protein 7 OS=Homo sapiens OX=9606 GN=BRD7 PE=1 SV=1	7	5	5	5	651	74.1	6.39	7.5	5	BRD7	140.7	131.5	91.2	103.6	88.5	99.1	90.9	82.5	81.1	91
Q9H0E9	Bromodomain-containing protein 8 OS=Homo sapiens OX=9606 GN=BRD8 PE=1 SV=2	8	7	9	7	1235	135.3	4.6	20.39	7	BRD8	118	132.1	122.4	142.4	68.8	81.5	80.8	91.7	83.4	78.9
Q9H8M2	Bromodomain-containing protein 9 OS=Homo sapiens OX=9606 GN=BRD9 PE=1 SV=2	4	2	4	2	597	67	6.19	2.65	2	BRD9	93	130.3	95.6	63.9	121.2	111.9	105.7	81.6	96.4	100.4
Q92994	Transcription factor IIIB 90 kDa subunit OS=Homo sapiens OX=9606 GN=BRF1 PE=1 SV=1	4	1	1	1	677	73.8	5.43	0	1	BRF1	71.7	192.6	143.5	109	169.3	0	66.7	91.8	83.8	71.7
Q8WY22	BRI3-binding protein OS=Homo sapiens OX=9606 GN=BRI3BP PE=1 SV=1	7	1	1	1	251	27.8	9.44	3.16	1	BRI3BP	136.4	85.1	96.3	71.3	91.2	106.5	120.4	102.3	85.8	104.6
Q9BX63	Fanconi anemia group J protein OS=Homo sapiens OX=9606 GN=BRIP1 PE=1 SV=2	5	5	5	5	1249	140.8	6.92	9.05	5	BRIP1	165.6	175.5	78.2	95.6	81.8	52	68.5	81.6	99.1	102.2
Q8TDN6	Ribosome biogenesis protein BRX1 homolog OS=Homo sapiens OX=9606 GN=BRIX1 PE=1 SV=2	28	10	17	10	353	41.4	9.92	35.44	10	BRIX1	214.3	204.8	159.8	159.9	44.3	46.1	41	38.9	47.9	42.8
Q8WUW1	Protein BRICK1 OS=Homo sapiens OX=9606 GN=BRK1 PE=1 SV=1	72	7	12	7	75	8.7	5.45	26.24	7	BRK1	80.2	85.3	90	92.7	108.3	99.3	117.4	113.1	105.7	107.9
Q5PSV4	Breast cancer metastasis-suppressor 1-like protein OS=Homo sapiens OX=9606 GN=BRMS1L PE=1 SV=2	13	4	7	4	323	37.6	5.15	12.01	4	BRMS1L	124.5	94.7	145.4	133.1	81.2	100.6	68.2	94.5	79.8	78
Q5VW32	BRO1 domain-containing protein BROX OS=Homo sapiens OX=9606 GN=BROX PE=1 SV=1	29	10	16	10	411	46.4	7.65	35.68	10	BROX	85.6	95.4	77.7	86.3	100.6	116.7	108.3	108.8	112.9	107.6
P55201	Peregrin OS=Homo sapiens OX=9606 GN=BRPF1 PE=1 SV=2	6	9	10	6	1214	137.4	7.93	10.18	9	BRPF1	118.4	130.3	119.3	106.4	132.2	80.8	103.2	80.9	72.3	56.3
Q9ULD4	Bromodomain and PHD finger-containing protein 3 OS=Homo sapiens OX=9606 GN=BRPF3 PE=1 SV=2	6	8	8	5	1205	135.7	6.58	10.8	8	BRPF3	147.4	212.2	163	93	0	0	120.7	54.8	83	125.8
Q8TDC3	Serine/threonine-protein kinase BRSK1 OS=Homo sapiens OX=9606 GN=BRSK1 PE=1 SV=2	6	2	3	2	778	85	9.32	6.35	2	BRSK1	0	100.1	49.9	54.2	290.3	88.9	161.1	113.7	87.5	54.4
Q8IWQ3	Serine/threonine-protein kinase BRSK2 OS=Homo sapiens OX=9606 GN=BRSK2 PE=1 SV=3	4	3	3	3	736	81.6	8.79	2.73	3	BRSK2	135.6	151.3	73.7	60.1	175.4	84.1	74.4	87	85.6	72.8
Q9NSI6	Bromodomain and WD repeat-containing protein 1 OS=Homo sapiens OX=9606 GN=BRWD1 PE=1 SV=4	3	5	9	4	2320	262.8	8.46	13.55	5	BRWD1	24.9	144.3	64.1	31	234.3	89.6	171.4	108.5	81.3	50.6
Q6RI45	Bromodomain and WD repeat-containing protein 3 OS=Homo sapiens OX=9606 GN=BRWD3 PE=1 SV=2	1	2	2	1	1802	203.5	7.84	2.48	2	BRWD3	268.3	226.2	177.5	117.5	54.9	0	0	0	87.9	67.7
Q9NW68	BSD domain-containing protein 1 OS=Homo sapiens OX=9606 GN=BSDC1 PE=1 SV=1	35	9	12	9	430	47.1	4.49	27.71	9	BSDC1	111.4	109.2	106.6	110.5	82.9	91.4	84.2	102.6	100.3	100.9
P35613	Basigin OS=Homo sapiens OX=9606 GN=BSG PE=1 SV=2	34	11	38	11	385	42.2	5.66	94.42	11	BSG	89.6	87.8	122.6	120.9	97.9	95.5	98.4	95.9	94.7	96.6
O14981	TATA-binding protein-associated factor 172 OS=Homo sapiens OX=9606 GN=BTAF1 PE=1 SV=2	15	24	30	24	1849	206.8	6.52	62.48	24	BTAF1	97.3	96.7	123.3	133.6	82	96.2	93.3	93.7	90	93.7
Q9H0C5	BTB/POZ domain-containing protein 1 OS=Homo sapiens OX=9606 GN=BTBD1 PE=1 SV=1	9	5	6	4	482	52.7	6.1	10.44	5	BTBD1	115.3	126.5	91.8	111.7	96.6	93.8	104.4	92.6	85.2	82
Q9BX70	BTB/POZ domain-containing protein 2 OS=Homo sapiens OX=9606 GN=BTBD2 PE=1 SV=1	4	3	3	2	525	55.9	5.9	3.48	3	BTBD2	548	202.8	0	0	0	0	249.3	0	0	0
Q9Y2F9	BTB/POZ domain-containing protein 3 OS=Homo sapiens OX=9606 GN=BTBD3 PE=1 SV=1	2	1	1	1	522	58.4	7.46	2.41	1	BTBD3	0	0	371.7	377.1	0	0	0	0	0	251.2
P43251	Biotinidase OS=Homo sapiens OX=9606 GN=BTD PE=1 SV=2	8	4	5	4	543	61.1	6.25	10.81	4	BTD	133.5	122	75.6	85.4	95.9	102.3	95.9	104.9	91.7	92.9
P20290	Transcription factor BTF3 OS=Homo sapiens OX=9606 GN=BTF3 PE=1 SV=1	62	13	67	11	206	22.2	9.38	164.89	13	BTF3	123.4	106.2	129.3	125.2	72.7	88.3	82.4	86.1	92.8	93.6
Q96K17	Transcription factor BTF3 homolog 4 OS=Homo sapiens OX=9606 GN=BTF3L4 PE=1 SV=1	51	7	22	5	158	17.3	6.35	28.1	7	BTF3L4	111.4	104.8	90.2	109.6	96.7	95	96.2	92.9	101.3	101.9
Q7KYR7	Butyrophilin subfamily 2 member A1 OS=Homo sapiens OX=9606 GN=BTN2A1 PE=1 SV=3	5	3	3	2	527	59.6	6.48	4.78	3	BTN2A1	98.9	102.1	144.6	149.4	68.2	86.6	93.5	70.6	88.4	97.7
O43683	Mitotic checkpoint serine/threonine-protein kinase BUB1 OS=Homo sapiens OX=9606 GN=BUB1 PE=1 SV=1	14	14	14	14	1085	122.3	6.47	16.12	14	BUB1	95.7	111.4	166.9	167.7	96.1	77.7	92	67.2	68.6	56.8
O60566	Mitotic checkpoint serine/threonine-protein kinase BUB1 beta OS=Homo sapiens OX=9606 GN=BUB1B PE=1 SV=3	18	15	29	15	1050	119.5	5.27	46.29	15	BUB1B	110.1	117.2	131.2	138.2	87	89.6	87.7	78.5	83.4	77.1
O43684	Mitotic checkpoint protein BUB3 OS=Homo sapiens OX=9606 GN=BUB3 PE=1 SV=1	42	11	25	11	328	37.1	6.84	47.39	11	BUB3	93.3	100	131.1	120.9	103.7	91.3	93.2	98.1	83.2	85.2
Q9BRD0	BUD13 homolog OS=Homo sapiens OX=9606 GN=BUD13 PE=1 SV=1	11	7	7	6	619	70.5	9.86	11.03	7	BUD13	118.8	100.1	167.1	164	87.5	82.6	70.7	68.8	76.8	63.6
O43709	Probable 18S rRNA (guanine-N(7))-methyltransferase OS=Homo sapiens OX=9606 GN=BUD23 PE=1 SV=2	37	6	6	6	281	31.9	8.73	14.35	6	BUD23	91.3	102.8	102.7	107	94.8	96.7	94.9	95.3	109.6	104.9
P41223	Protein BUD31 homolog OS=Homo sapiens OX=9606 GN=BUD31 PE=1 SV=2	48	6	9	6	144	17	8.82	19.1	6	BUD31	154.7	178	152	149	73.1	58.5	59.6	58	61.3	55.6
Q13895	Bystin OS=Homo sapiens OX=9606 GN=BYSL PE=1 SV=3	24	10	13	10	437	49.6	8.12	15.58	10	BYSL	229.8	256.5	167.7	175.8	33.1	25.9	26.8	28.6	27.4	28.4
Q7L1Q6	eIF5-mimic protein 2 OS=Homo sapiens OX=9606 GN=BZW1 PE=1 SV=1	46	22	43	19	419	48	5.92	52.23	22	BZW1	88.8	88.3	92.4	103.4	92.9	104.4	99.8	108.6	112.7	108.6
Q9Y6E2	eIF5-mimic protein 1 OS=Homo sapiens OX=9606 GN=BZW2 PE=1 SV=1	48	23	37	20	419	48.1	6.68	55.3	23	BZW2	75.7	83.4	96.5	110.4	103.3	103.5	108.3	105.8	109.8	103.3
Q9H0W9	Ester hydrolase C11orf54 OS=Homo sapiens OX=9606 GN=C11orf54 PE=1 SV=1	9	2	3	2	315	35.1	6.7	7.73	2	C11orf54	77.5	80	77.1	71.6	110.4	112.7	113	128.9	111.3	117.5
Q9H3H3	UPF0696 protein C11orf68 OS=Homo sapiens OX=9606 GN=C11orf68 PE=1 SV=3	12	3	3	3	292	31.4	6.32	7.37	3	C11orf68	126.3	119.5	91.4	102.9	97.8	95.7	104	82.2	92.1	88.1
E9PRG8	Uncharacterized protein C11orf98 OS=Homo sapiens OX=9606 GN=C11orf98 PE=4 SV=2	34	4	4	4	123	14.2	11.53	5.67	4	C11orf98	157.2	167.4	107	99.5	81.1	79.4	73.8	78.6	75.1	80.9
Q99622	Protein C10 OS=Homo sapiens OX=9606 GN=C12orf57 PE=1 SV=1	32	4	5	4	126	13.2	5.14	7.92	4	C12orf57	100.8	90.8	94.9	89.4	97.8	111.9	108.7	100.5	104.2	101
Q6ZRI6	Uncharacterized protein C15orf39 OS=Homo sapiens OX=9606 GN=C15orf39 PE=1 SV=3	4	4	5	4	1047	110.6	7.64	6.04	4	C15orf39	85	114.2	105.7	103.5	127.6	88.1	113.3	91.2	80.4	91.1
Q8WUR7	UPF0235 protein C15orf40 OS=Homo sapiens OX=9606 GN=C15orf40 PE=1 SV=2	17	3	4	3	153	16.3	9.83	3.78	3	C15orf40	102	98.3	93.4	87.9	89.5	104.1	90	101.5	111.2	122
Q8WTQ4	Uncharacterized protein C16orf78 OS=Homo sapiens OX=9606 GN=C16orf78 PE=2 SV=1	5	1	1	1	265	30.8	9.79	2.23	1	C16orf78	160.6	0	120.5	170.5	0	126	0	133.2	174.3	114.9
Q6PH81	UPF0547 protein C16orf87 OS=Homo sapiens OX=9606 GN=C16orf87 PE=1 SV=1	29	4	5	4	154	17.8	10.07	9.43	4	C16orf87	94.8	90.1	178.4	166.6	98.9	85	77.2	70.7	71.9	66.3
Q9HAS0	Protein Njmu-R1 OS=Homo sapiens OX=9606 GN=C17orf75 PE=1 SV=2	29	8	13	8	396	44.6	5.03	16.89	8	C17orf75	94.8	117.3	78	81.6	95.7	107.8	115.5	102.5	102.6	104.1
Q32NC0	UPF0711 protein C18orf21 OS=Homo sapiens OX=9606 GN=C18orf21 PE=1 SV=1	20	4	5	4	220	24.8	10.26	11.11	4	C18orf21	217	219.1	150	129	40.5	53	43.7	53.3	49.2	45.3
Q9UFG5	UPF0449 protein C19orf25 OS=Homo sapiens OX=9606 GN=C19orf25 PE=1 SV=2	69	6	10	6	118	12.9	5.07	18.94	6	C19orf25	107.2	125	100.5	100.9	99.2	94.1	94.9	90.1	91.9	96.3
Q8N9M1	Uncharacterized protein C19orf47 OS=Homo sapiens OX=9606 GN=C19orf47 PE=1 SV=1	7	2	2	2	422	44.7	10.11	2.08	2	C19orf47	0	0	151.5	164.9	0	0	205.7	186.4	291.6	0
Q9UNZ5	Leydig cell tumor 10 kDa protein homolog OS=Homo sapiens OX=9606 GN=C19orf53 PE=1 SV=1	51	8	13	8	99	10.6	11.55	17.01	8	C19orf53	113.2	102.4	93.5	91.4	89.7	99.8	98.2	95.5	110.8	105.6
Q13901	Nuclear nucleic acid-binding protein C1D OS=Homo sapiens OX=9606 GN=C1D PE=1 SV=1	12	3	3	3	141	16	9.03	4.18	3	C1D	127.9	118.2	117.7	119.7	77	86.1	75.8	82.8	94.7	100.2
Q6ZSJ8	Uncharacterized protein C1orf122 OS=Homo sapiens OX=9606 GN=C1orf122 PE=4 SV=2	26	2	3	2	110	11.5	6.73	5.58	2	C1orf122	87.9	132.4	87.9	79.9	115.7	96.5	110.3	103.3	97.3	88.8
Q8IYL3	UPF0688 protein C1orf174 OS=Homo sapiens OX=9606 GN=C1orf174 PE=1 SV=2	13	2	2	2	243	26	6.9	9.42	2	C1orf174	100.8	81.2	145.3	152.8	81.7	85.5	85.3	79.7	95.9	91.7
Q9H425	Uncharacterized protein C1orf198 OS=Homo sapiens OX=9606 GN=C1orf198 PE=1 SV=1	6	2	3	2	327	36.3	5.72	5.29	2	C1orf198	104.6	102.3	156.7	141.4	94	61.4	73.4	78.7	100.2	87.3
Q9BV19	Uncharacterized protein C1orf50 OS=Homo sapiens OX=9606 GN=C1orf50 PE=1 SV=2	23	3	3	3	199	21.9	5.88	10.45	3	C1orf50	112.5	104.1	148.4	123.5	71.4	95.7	73.2	90.7	91.6	88.9
Q8N6N3	UPF0690 protein C1orf52 OS=Homo sapiens OX=9606 GN=C1orf52 PE=1 SV=1	30	5	7	5	182	20.6	5.21	17.91	5	C1orf52	107	102.7	104.4	115.8	93.9	99.6	89.7	87.9	96.8	102.2
Q5VUE5	Uncharacterized protein C1orf53 OS=Homo sapiens OX=9606 GN=C1orf53 PE=1 SV=1	6	1	2	1	145	15.5	8.68	1.9	1	C1orf53	141.6	0	0	107.2	370.7	157.1	0	0	0	223.4
Q07021	Complement component 1 Q subcomponent-binding protein, mitochondrial OS=Homo sapiens OX=9606 GN=C1QBP PE=1 SV=1	47	11	154	11	282	31.3	4.84	451.6	11	C1QBP	94.3	78	90.5	86.9	95.4	113.5	105.3	108.6	110.2	117.2
P60827	Complement C1q tumor necrosis factor-related protein 8 OS=Homo sapiens OX=9606 GN=C1QTNF8 PE=1 SV=2	8	1	1	1	252	27.7	9.64	0	1	C1QTNF8	348.4	420.1	0	0	0	0	0	0	0	231.4
O95567	Uncharacterized protein C22orf31 OS=Homo sapiens OX=9606 GN=C22orf31 PE=2 SV=1	3	1	2	1	290	32.6	10.05	2.46	1	C22orf31	0	444.9	0	0	555.1	0	0	0	0	0
O14523	Phospholipid transfer protein C2CD2L OS=Homo sapiens OX=9606 GN=C2CD2L PE=1 SV=3	11	5	6	5	706	76.1	7.69	5.14	5	C2CD2L	118.1	190.8	123.2	143.3	69.3	50.9	49.5	38.6	120.9	95.6
Q4AC94	C2 domain-containing protein 3 OS=Homo sapiens OX=9606 GN=C2CD3 PE=1 SV=4	0	1	1	1	2353	260.2	7.12	1.8	1	C2CD3	212.5	0	156.2	0	0	235.8	0	218.9	0	176.6
Q86YS7	C2 domain-containing protein 5 OS=Homo sapiens OX=9606 GN=C2CD5 PE=1 SV=1	8	6	6	6	1000	110.4	5.69	15.09	6	C2CD5	140.8	151.2	68.8	80.6	77.9	92.3	100.1	87.7	105.8	94.8
Q9BVC5	Ashwin OS=Homo sapiens OX=9606 GN=C2orf49 PE=1 SV=1	20	4	4	4	232	25.8	9.74	7.01	4	C2orf49	116.1	94.8	166.5	181.4	67.9	80.9	66	73.6	77.3	75.5
Q8N8R5	Mitochondrial protein C2orf69 OS=Homo sapiens OX=9606 GN=C2orf69 PE=1 SV=1	15	5	7	5	385	43.4	8.09	10.13	5	C2orf69	93.2	115.6	163.7	185.8	102.8	63.6	57.4	64	76.7	77.3
P01024	Complement C3 OS=Homo sapiens OX=9606 GN=C3 PE=1 SV=2	4	5	7	5	1663	187	6.4	4.35	5	C3	0	1000	0	0	0	0	0	0	0	0
Q8ND61	Uncharacterized protein C3orf20 OS=Homo sapiens OX=9606 GN=C3orf20 PE=2 SV=2	2	1	1	1	904	101.2	9.13	2.28	1	C3orf20	220.5	0	282.6	252.2	0	244.7	0	0	0	0
Q5JPI3	Uncharacterized protein C3orf38 OS=Homo sapiens OX=9606 GN=C3orf38 PE=1 SV=1	17	4	4	4	329	37.5	6.47	9.57	4	C3orf38	98.7	114.5	207.9	154.8	92.3	36	100.4	107.5	87.9	0
Q49AR2	UPF0489 protein C5orf22 OS=Homo sapiens OX=9606 GN=C5orf22 PE=1 SV=2	24	7	12	7	442	49.9	4.78	26.79	7	C5orf22	96.3	87.7	93.5	96.8	95	103.8	111.5	108.7	106.5	100.3
Q7Z6I8	UPF0461 protein C5orf24 OS=Homo sapiens OX=9606 GN=C5orf24 PE=1 SV=1	34	4	6	4	188	20.1	9.85	15.53	4	C5orf24	115.1	169.5	124.4	110.1	116.2	71.7	83.6	59.1	81	69.2
O95873	Uncharacterized protein C6orf47 OS=Homo sapiens OX=9606 GN=C6orf47 PE=1 SV=2	9	3	3	3	294	31.7	6.37	0	3	C6orf47	0	1000	0	0	0	0	0	0	0	0
Q9BPX7	UPF0415 protein C7orf25 OS=Homo sapiens OX=9606 GN=C7orf25 PE=1 SV=1	5	2	2	2	421	46.4	6.42	2.49	2	C7orf25	0	1000	0	0	0	0	0	0	0	0
Q9H7E9	UPF0488 protein C8orf33 OS=Homo sapiens OX=9606 GN=C8orf33 PE=1 SV=1	41	9	17	9	229	25	9.95	40.49	9	C8orf33	119.1	127.9	85.9	89.8	97.2	94.8	104	93.4	93	95
Q6P1X6	UPF0598 protein C8orf82 OS=Homo sapiens OX=9606 GN=C8orf82 PE=1 SV=2	19	3	5	3	216	23.9	9.14	7.25	3	C8orf82	78.7	94.8	69.5	77.8	140.9	107.6	113.3	110.2	96.8	110.3
P0DMB2	Uncharacterized protein C8orf88 OS=Homo sapiens OX=9606 GN=C8orf88 PE=4 SV=1	7	1	1	1	117	13.4	9.77	0	1	C8orf88	62.9	121	118.5	138.8	155.1	72.7	86.9	167.3	0	76.9
Q8IXQ3	Uncharacterized protein C9orf40 OS=Homo sapiens OX=9606 GN=C9orf40 PE=1 SV=1	28	3	6	3	194	21.1	5.01	14.7	3	C9orf40	159.7	159.8	87.7	70.9	92.1	100.8	56.9	98	73.5	100.6
Q9NZ63	Telomere length and silencing protein 1 homolog OS=Homo sapiens OX=9606 GN=C9orf78 PE=1 SV=1	31	6	13	6	289	33.7	6.74	38.89	6	C9orf78	90.7	93.9	101.8	113.2	85.8	106.3	90.9	96.1	109.8	111.6
P00918	Carbonic anhydrase 2 OS=Homo sapiens OX=9606 GN=CA2 PE=1 SV=2	58	11	42	11	260	29.2	7.4	97.38	11	CA2	79.6	77	89.8	89.6	111.9	114	113.4	109.7	102.8	112.1
P35219	Carbonic anhydrase-related protein OS=Homo sapiens OX=9606 GN=CA8 PE=1 SV=3	31	6	9	6	290	33	4.86	22.23	6	CA8	87.5	112.9	93.5	97.5	133.3	92.5	106.9	92.9	89.1	93.9
Q9H8G2	Caspase activity and apoptosis inhibitor 1 OS=Homo sapiens OX=9606 GN=CAAP1 PE=1 SV=2	10	3	4	3	361	38.3	4.72	13.29	3	CAAP1	129.6	112.9	113.8	116.7	59.7	80.8	84.2	86.7	127.3	88.4
Q9Y376	Calcium-binding protein 39 OS=Homo sapiens OX=9606 GN=CAB39 PE=1 SV=1	32	12	18	11	341	39.8	6.89	27.35	12	CAB39	114.9	123.7	116.3	108.7	77.6	92.2	93.1	88.9	91.8	93
Q9Y6J0	Calcineurin-binding protein cabin-1 OS=Homo sapiens OX=9606 GN=CABIN1 PE=1 SV=1	1	3	3	3	2220	246.2	6.02	8.58	3	CABIN1	102.8	107.3	128.1	63.8	94.5	91.6	82.8	140.6	105	83.5
Q9UGQ2	Calcium channel flower homolog OS=Homo sapiens OX=9606 GN=CACFD1 PE=1 SV=1	5	1	4	1	172	18.5	5.44	5.86	1	CACFD1	61.2	140.8	98.6	94.1	149	0	108	61.1	92.7	194.6
O60840	Voltage-dependent L-type calcium channel subunit alpha-1F OS=Homo sapiens OX=9606 GN=CACNA1F PE=1 SV=2	2	2	2	2	1977	220.5	6.1	5.26	2	CACNA1F	80.8	58.3	99.6	79.3	147.4	101	114.7	125.2	96.5	97.2
P54289	Voltage-dependent calcium channel subunit alpha-2/delta-1 OS=Homo sapiens OX=9606 GN=CACNA2D1 PE=1 SV=3	8	6	6	6	1103	124.5	5.27	5.39	6	CACNA2D1	147.1	124.2	95.2	60	94.4	104	108	46.1	148.3	72.7
Q9NY47	Voltage-dependent calcium channel subunit alpha-2/delta-2 OS=Homo sapiens OX=9606 GN=CACNA2D2 PE=1 SV=2	1	1	1	1	1150	129.7	5.8	0	1	CACNA2D2	215.4	0	0	0	220.6	0	0	177.6	188.7	197.6
Q8WUQ7	Cactin OS=Homo sapiens OX=9606 GN=CACTIN PE=1 SV=3	15	8	9	8	758	88.6	9.14	23.09	8	CACTIN	108.5	108.7	107.4	100.1	99.2	95.1	93.3	96.5	100.1	91.3
Q86Y37	CDK2-associated and cullin domain-containing protein 1 OS=Homo sapiens OX=9606 GN=CACUL1 PE=1 SV=1	8	2	2	2	369	41	5.19	6.32	2	CACUL1	83.1	105	118.5	145.5	101.3	104.6	89.6	83.7	98.3	70.3
Q9HB71	Calcyclin-binding protein OS=Homo sapiens OX=9606 GN=CACYBP PE=1 SV=2	74	17	62	15	228	26.2	8.25	124.7	17	CACYBP	95.1	80.8	111.1	114.3	90.5	103	91.6	104.3	101.4	107.8
P27708	CAD protein OS=Homo sapiens OX=9606 GN=CAD PE=1 SV=3	34	60	111	55	2225	242.8	6.46	226.76	60	CAD	99.3	109.9	77.8	79.5	113.1	98.9	106.5	104	104	106.9
Q9BY67	Cell adhesion molecule 1 OS=Homo sapiens OX=9606 GN=CADM1 PE=1 SV=2	21	5	5	5	442	48.5	5.07	19.19	5	CADM1	96.9	80.6	94.1	85.9	95.3	113.5	98.8	101.7	112	121.2
Q8NFZ8	Cell adhesion molecule 4 OS=Homo sapiens OX=9606 GN=CADM4 PE=1 SV=1	2	1	1	1	388	42.8	6.3	0	1	CADM4	0	0	0	0	1000	0	0	0	0	0
Q9ULU8	Calcium-dependent secretion activator 1 OS=Homo sapiens OX=9606 GN=CADPS PE=1 SV=3	1	1	1	1	1353	152.7	5.71	2.3	1	CADPS	0	0	0	0	0	0	0	0	0	1000
Q9P1Z2	Calcium-binding and coiled-coil domain-containing protein 1 OS=Homo sapiens OX=9606 GN=CALCOCO1 PE=1 SV=2	5	4	8	3	691	77.3	4.82	10.75	4	CALCOCO1	90.9	117.3	51.7	77.3	117.7	94	139.2	107.3	94.9	109.6
Q13137	Calcium-binding and coiled-coil domain-containing protein 2 OS=Homo sapiens OX=9606 GN=CALCOCO2 PE=1 SV=1	19	7	9	7	446	52.2	5.02	23.58	7	CALCOCO2	111.1	107.3	128.4	135.1	68.3	85.1	80.2	100.1	89	95.3
Q05682	Caldesmon OS=Homo sapiens OX=9606 GN=CALD1 PE=1 SV=3	27	20	50	20	793	93.2	5.66	82.5	20	CALD1	100	91.7	83	83.6	104.4	109.2	100.8	101.2	110.2	115.9
P0DP25	Calmodulin-3 OS=Homo sapiens OX=9606 GN=CALM3 PE=1 SV=1	52	11	67	9	149	16.8	4.22	111.19	11	CALM3	81.8	76.7	106.1	111.1	89.9	104.6	101.4	106.3	108	114
P27797	Calreticulin OS=Homo sapiens OX=9606 GN=CALR PE=1 SV=1	53	17	143	17	417	48.1	4.44	272.36	17	CALR	104.2	87.5	97.3	90.7	95.4	106.4	101.6	105.4	106.3	105.3
O43852	Calumenin OS=Homo sapiens OX=9606 GN=CALU PE=1 SV=2	52	15	27	14	315	37.1	4.64	54.52	15	CALU	102.2	89.7	89.6	90.8	99.8	100.7	108.3	105	104.5	109.4
Q14012	Calcium/calmodulin-dependent protein kinase type 1 OS=Homo sapiens OX=9606 GN=CAMK1 PE=1 SV=1	23	7	9	3	370	41.3	5.29	12.67	7	CAMK1	94	95.2	72.7	87.3	104	97.9	103.5	111.7	118.2	115.5
Q13557	Calcium/calmodulin-dependent protein kinase type II subunit delta OS=Homo sapiens OX=9606 GN=CAMK2D PE=1 SV=3	31	12	22	9	499	56.3	7.25	48.42	12	CAMK2D	98.3	77.6	85.9	80.6	97.7	117.2	94.4	115	110.5	122.8
Q13555	Calcium/calmodulin-dependent protein kinase type II subunit gamma OS=Homo sapiens OX=9606 GN=CAMK2G PE=1 SV=4	22	9	20	6	558	62.6	7.83	46.5	9	CAMK2G	79.3	76.4	87.8	80.2	107.5	99.1	102.5	137	102.4	127.8
Q16566	Calcium/calmodulin-dependent protein kinase type IV OS=Homo sapiens OX=9606 GN=CAMK4 PE=1 SV=1	16	6	6	5	473	51.9	5.82	12.84	6	CAMK4	82.4	91.6	55.1	70.5	121.7	117.8	113.3	116.5	116.9	114.1
Q8N5S9	Calcium/calmodulin-dependent protein kinase kinase 1 OS=Homo sapiens OX=9606 GN=CAMKK1 PE=1 SV=2	4	2	3	2	505	55.7	5.78	0	2	CAMKK1	135.2	170.8	56.7	49.9	172.1	75	93.1	54.3	94.6	98.3
Q96RR4	Calcium/calmodulin-dependent protein kinase kinase 2 OS=Homo sapiens OX=9606 GN=CAMKK2 PE=1 SV=2	4	2	2	2	588	64.7	6.68	1.67	2	CAMKK2	137.1	136.6	79.2	69.8	82.5	97.6	91	89.2	120.5	96.5
Q7Z624	Calmodulin-lysine N-methyltransferase OS=Homo sapiens OX=9606 GN=CAMKMT PE=1 SV=2	18	4	5	4	323	36.1	6.83	7.66	4	CAMKMT	110.4	108.7	58.7	56.2	120.1	63.4	139	120	121.2	102.3
Q8NCB2	CaM kinase-like vesicle-associated protein OS=Homo sapiens OX=9606 GN=CAMKV PE=2 SV=2	5	2	2	2	501	54.3	5.55	3.13	2	CAMKV	57.6	148.8	108.7	73	164.4	101.9	97.2	74.5	87.9	86
P49069	Guided entry of tail-anchored proteins factor CAMLG OS=Homo sapiens OX=9606 GN=CAMLG PE=1 SV=1	16	5	5	5	296	32.9	8.05	7.58	5	CAMLG	117.9	114.8	115.9	142.5	102.1	74.9	81.7	85.2	91.2	73.7
Q5T5Y3	Calmodulin-regulated spectrin-associated protein 1 OS=Homo sapiens OX=9606 GN=CAMSAP1 PE=1 SV=2	4	6	7	6	1602	177.9	6.73	10.71	6	CAMSAP1	106.4	203.8	192.6	174.6	0	63	203.3	0	0	56.4
Q08AD1	Calmodulin-regulated spectrin-associated protein 2 OS=Homo sapiens OX=9606 GN=CAMSAP2 PE=1 SV=3	6	8	9	8	1489	168	6.8	13.51	8	CAMSAP2	108.1	98.6	130.9	115.6	104	95.4	77.3	93.5	90.1	86.5
Q9P1Y5	Calmodulin-regulated spectrin-associated protein 3 OS=Homo sapiens OX=9606 GN=CAMSAP3 PE=1 SV=2	13	12	13	12	1249	134.7	8.35	23.61	12	CAMSAP3	95.4	131.9	99.5	93	135.7	88.5	98.1	82.7	90.5	84.6
Q86VP6	Cullin-associated NEDD8-dissociated protein 1 OS=Homo sapiens OX=9606 GN=CAND1 PE=1 SV=2	46	52	115	50	1230	136.3	5.78	229.92	52	CAND1	93.2	96.4	98.6	107.4	89.7	101.5	101.1	101.2	105.5	105.5
O75155	Cullin-associated NEDD8-dissociated protein 2 OS=Homo sapiens OX=9606 GN=CAND2 PE=1 SV=3	11	10	13	8	1236	135.2	5.68	28.87	10	CAND2	98	100.4	77.7	86.1	97.4	92.2	95.8	114.2	121.6	116.6
Q8WVQ1	Soluble calcium-activated nucleotidase 1 OS=Homo sapiens OX=9606 GN=CANT1 PE=1 SV=1	4	1	2	1	401	44.8	6.09	2.56	1	CANT1	0	0	0	1000	0	0	0	0	0	0
P27824	Calnexin OS=Homo sapiens OX=9606 GN=CANX PE=1 SV=2	31	22	56	21	592	67.5	4.6	101.93	22	CANX	111.6	94.2	84.7	82.8	96.2	102.6	110.2	103.4	107.7	106.6
Q01518	Adenylyl cyclase-associated protein 1 OS=Homo sapiens OX=9606 GN=CAP1 PE=1 SV=5	56	26	61	24	475	51.9	8.06	131.78	26	CAP1	83.4	85.9	93	94.4	106.2	105	109.1	110.2	103.3	109.4
P40123	Adenylyl cyclase-associated protein 2 OS=Homo sapiens OX=9606 GN=CAP2 PE=1 SV=1	20	9	10	7	477	52.8	6.37	11.5	9	CAP2	69.9	90.9	94.6	57.3	175.9	96	95.4	102.7	75.4	142
P40121	Macrophage-capping protein OS=Homo sapiens OX=9606 GN=CAPG PE=1 SV=2	11	2	4	2	348	38.5	6.19	10.4	2	CAPG	116.5	87.6	53.2	72.2	144.6	89.3	88.7	144.5	80.6	123
P07384	Calpain-1 catalytic subunit OS=Homo sapiens OX=9606 GN=CAPN1 PE=1 SV=1	17	12	13	12	714	81.8	5.67	20.7	12	CAPN1	75.1	97.2	78	70.1	134.2	101.3	131.4	109.2	111.1	92.4
O75808	Calpain-15 OS=Homo sapiens OX=9606 GN=CAPN15 PE=1 SV=1	5	4	9	4	1086	117.2	6.71	8.75	4	CAPN15	55.9	126.3	113	117.1	107.5	47.5	106.7	121.4	67.1	137.5
P17655	Calpain-2 catalytic subunit OS=Homo sapiens OX=9606 GN=CAPN2 PE=1 SV=6	29	15	23	15	700	79.9	4.98	56.17	15	CAPN2	84.6	90.2	74	82.8	110.2	106.9	114.9	110.6	117.4	108.5
O15484	Calpain-5 OS=Homo sapiens OX=9606 GN=CAPN5 PE=1 SV=2	3	1	1	1	640	73.1	7.64	3.01	1	CAPN5	271.9	0	174.6	0	0	0	0	0	199.5	354
Q9Y6W3	Calpain-7 OS=Homo sapiens OX=9606 GN=CAPN7 PE=1 SV=1	12	8	8	8	813	92.6	7.65	18.99	8	CAPN7	140.7	150.6	94	118.3	84.2	85.6	79.9	68.3	93.8	84.5
O14815	Calpain-9 OS=Homo sapiens OX=9606 GN=CAPN9 PE=1 SV=1	5	2	2	2	690	79	5.55	0	2	CAPN9	167.8	0	0	175.3	0	128.4	170.6	0	177.4	180.5
P04632	Calpain small subunit 1 OS=Homo sapiens OX=9606 GN=CAPNS1 PE=1 SV=1	37	8	17	8	268	28.3	5.2	37.53	8	CAPNS1	90.5	93.7	80.3	80.5	112.6	109.1	106.1	114.3	109.9	103
Q14444	Caprin-1 OS=Homo sapiens OX=9606 GN=CAPRIN1 PE=1 SV=2	32	20	47	20	709	78.3	5.25	96.88	20	CAPRIN1	103.2	96.8	120	121.8	90.9	94.5	90.5	97.5	94.5	90.5
P52907	F-actin-capping protein subunit alpha-1 OS=Homo sapiens OX=9606 GN=CAPZA1 PE=1 SV=3	62	12	47	10	286	32.9	5.69	141.31	12	CAPZA1	80.7	79.4	82.5	78.3	115.9	112.8	112.4	117.8	107.9	112.3
P47755	F-actin-capping protein subunit alpha-2 OS=Homo sapiens OX=9606 GN=CAPZA2 PE=1 SV=3	35	7	25	5	286	32.9	5.85	37.82	7	CAPZA2	86.1	80.4	104.7	99.5	104.2	116.1	101	107.1	97.2	103.5
Q96KX2	F-actin-capping protein subunit alpha-3 OS=Homo sapiens OX=9606 GN=CAPZA3 PE=1 SV=2	2	1	1	1	299	35	7.69	0	1	CAPZA3	25.8	191.6	37.5	26.5	226.9	69.6	172.7	110.8	83.7	55
P47756	F-actin-capping protein subunit beta OS=Homo sapiens OX=9606 GN=CAPZB PE=1 SV=4	62	20	64	20	277	31.3	5.59	143.08	20	CAPZB	78.4	82.7	84.6	84.1	113.8	109.6	111.6	112.5	109.8	113
Q96LW7	Caspase recruitment domain-containing protein 19 OS=Homo sapiens OX=9606 GN=CARD19 PE=1 SV=1	7	2	3	2	228	25.6	9.2	3.69	2	CARD19	74.3	95	78.7	77.1	145	105.2	123	95.4	96.7	109.6
Q9Y2V2	Calcium-regulated heat-stable protein 1 OS=Homo sapiens OX=9606 GN=CARHSP1 PE=1 SV=2	37	5	12	5	147	15.9	8.21	26.89	5	CARHSP1	93.4	95.9	92.4	89	118.9	104.3	112.2	103.9	93.3	96.9
Q86X55	Histone-arginine methyltransferase CARM1 OS=Homo sapiens OX=9606 GN=CARM1 PE=1 SV=3	19	12	16	12	608	65.8	6.73	20.81	12	CARM1	81.7	92	78.1	88.1	106.9	114.3	109.2	107.7	112.9	109.2
Q5VZK9	F-actin-uncapping protein LRRC16A OS=Homo sapiens OX=9606 GN=CARMIL1 PE=1 SV=1	6	7	7	7	1371	151.5	7.85	12.95	7	CARMIL1	85.7	163.9	88	93.7	106.8	97.3	103.8	91.6	71	98
Q8N4J0	Carnosine N-methyltransferase OS=Homo sapiens OX=9606 GN=CARNMT1 PE=1 SV=1	13	5	5	5	409	47.2	6.32	5.25	5	CARNMT1	68.7	95.7	74.1	69.8	130.8	110	121.7	107.1	117.2	104.7
P49589	Cysteine--tRNA ligase, cytoplasmic OS=Homo sapiens OX=9606 GN=CARS1 PE=1 SV=3	37	26	40	26	748	85.4	6.76	69.92	26	CARS1	95.9	99.7	91.9	97.6	102.2	101.5	99.8	99.3	103	109.1
Q9HA77	Probable cysteine--tRNA ligase, mitochondrial OS=Homo sapiens OX=9606 GN=CARS2 PE=1 SV=1	16	8	11	8	564	62.2	8.34	16.81	8	CARS2	93.6	105.9	76.5	75.2	111.8	102.2	110.2	107	103.6	113.9
O15234	Protein CASC3 OS=Homo sapiens OX=9606 GN=CASC3 PE=1 SV=2	9	5	11	5	703	76.2	6.48	13.98	5	CASC3	85.3	71	102.1	112.5	96.2	114.2	96.4	105.6	108	108.7
O14936	Peripheral plasma membrane protein CASK OS=Homo sapiens OX=9606 GN=CASK PE=1 SV=3	12	11	13	11	926	105.1	6.43	26.05	11	CASK	109	107.6	66.9	77.3	116.8	102.3	114	110.5	98.4	97.2
Q8WXE0	Caskin-2 OS=Homo sapiens OX=9606 GN=CASKIN2 PE=1 SV=2	4	4	6	3	1202	126.7	7.09	13.38	4	CASKIN2	147.9	150.1	96.1	86.5	103.2	70.3	100.8	94.6	76.5	74
Q92851	Caspase-10 OS=Homo sapiens OX=9606 GN=CASP10 PE=1 SV=3	3	1	1	1	521	58.9	7.33	4.82	1	CASP10	88	63.8	197.9	156.8	39.8	95.6	62.8	84.9	121.7	88.6
P42575	Caspase-2 OS=Homo sapiens OX=9606 GN=CASP2 PE=1 SV=2	23	7	9	7	452	50.7	6.81	17.43	7	CASP2	145.9	165.3	166	150.5	76.2	55.7	47.5	61	65.6	66.3
P42574	Caspase-3 OS=Homo sapiens OX=9606 GN=CASP3 PE=1 SV=2	25	7	11	7	277	31.6	6.54	14.48	7	CASP3	101.5	105.5	127.9	114.7	98.8	83.1	95.1	99.7	80	93.8
P55212	Caspase-6 OS=Homo sapiens OX=9606 GN=CASP6 PE=1 SV=2	21	5	7	5	293	33.3	6.93	15.9	5	CASP6	98.4	118.6	69.5	80.6	109	99	98.9	102.4	110.5	113
P55210	Caspase-7 OS=Homo sapiens OX=9606 GN=CASP7 PE=1 SV=1	23	7	11	7	303	34.3	6.07	24.59	7	CASP7	92.9	92.5	81.8	79.7	123.5	97.6	118.9	106.6	107.8	98.7
Q14790	Caspase-8 OS=Homo sapiens OX=9606 GN=CASP8 PE=1 SV=1	6	2	3	2	479	55.4	5.1	9.65	2	CASP8	123.3	83.2	101.1	103.7	78.3	108.2	70.7	116	97.7	117.8
P55211	Caspase-9 OS=Homo sapiens OX=9606 GN=CASP9 PE=1 SV=3	3	1	1	1	416	46.3	6.05	2.77	1	CASP9	116.5	112.9	81.8	123.6	81.4	122.6	96.2	107.6	89.4	68.2
P20810	Calpastatin OS=Homo sapiens OX=9606 GN=CAST PE=1 SV=4	35	19	41	19	708	76.5	5.07	72.27	19	CAST	96.4	89.6	97.8	100.7	91	101.1	101.1	107.3	108.2	106.9
A6NHX0	Cytosolic arginine sensor for mTORC1 subunit 2 OS=Homo sapiens OX=9606 GN=CASTOR2 PE=1 SV=3	8	2	2	2	329	36	5.16	7.29	2	CASTOR2	94.8	97.5	60.5	87.9	78.9	130.4	96.4	110.1	136	107.4
P04040	Catalase OS=Homo sapiens OX=9606 GN=CAT PE=1 SV=3	37	16	23	16	527	59.7	7.39	43.64	16	CAT	104.1	107	90.9	83.8	111.3	103.3	104.9	101.7	94.4	98.6
Q6NZI2	Caveolae-associated protein 1 OS=Homo sapiens OX=9606 GN=CAVIN1 PE=1 SV=1	4	2	3	2	390	43.5	5.6	3.36	2	CAVIN1	76.2	139.3	126.8	153.2	59.4	71	100.3	127.6	91.5	54.9
Q13951	Core-binding factor subunit beta OS=Homo sapiens OX=9606 GN=CBFB PE=1 SV=2	33	7	14	7	182	21.5	6.6	23.92	7	CBFB	93.8	105.8	87.3	86.9	119.9	94.7	113.5	100.4	100.2	97.6
P22681	E3 ubiquitin-protein ligase CBL OS=Homo sapiens OX=9606 GN=CBL PE=1 SV=2	5	6	8	5	906	99.6	6.54	6.3	6	CBL	98.1	87.5	105.7	112.2	107.6	94	84.4	95.4	109.2	105.9
Q13191	E3 ubiquitin-protein ligase CBL-B OS=Homo sapiens OX=9606 GN=CBLB PE=1 SV=2	4	4	4	3	982	109.4	7.88	4.97	4	CBLB	194.7	215.6	206	184.3	0	0	0	0	101.7	97.7
P16152	Carbonyl reductase [NADPH] 1 OS=Homo sapiens OX=9606 GN=CBR1 PE=1 SV=3	74	18	49	14	277	30.4	8.32	119.14	18	CBR1	95.9	88	88.5	87.3	106.8	103.9	105.9	112.2	102.6	109.1
O75828	Carbonyl reductase [NADPH] 3 OS=Homo sapiens OX=9606 GN=CBR3 PE=1 SV=3	37	9	19	5	277	30.8	6.18	33.9	9	CBR3	106.8	93.3	88.6	79.1	96.2	112.1	85.5	128.3	106	104.2
Q8N4T8	3-oxoacyl-[acyl-carrier-protein] reductase OS=Homo sapiens OX=9606 GN=CBR4 PE=1 SV=3	25	5	5	5	237	25.3	9.33	7.08	5	CBR4	61.6	46.5	85	87.4	196.9	111.5	41.8	155.2	84.9	129.3
P35520	Cystathionine beta-synthase OS=Homo sapiens OX=9606 GN=CBS PE=1 SV=2	27	15	39	15	551	60.5	6.65	78.24	15	CBS	83	93	70.3	73.9	111.8	108.4	113.6	116.1	115.1	114.9
P83916	Chromobox protein homolog 1 OS=Homo sapiens OX=9606 GN=CBX1 PE=1 SV=1	68	11	47	10	185	21.4	4.93	113.14	11	CBX1	98.6	90.4	107	113.4	93.6	99.9	89.4	99.8	104.5	103.5
Q14781	Chromobox protein homolog 2 OS=Homo sapiens OX=9606 GN=CBX2 PE=1 SV=2	14	7	10	6	532	56	10.01	4.44	7	CBX2	180.6	167	69.8	60.1	107.9	94.3	83.9	72.3	84.8	79.3
Q13185	Chromobox protein homolog 3 OS=Homo sapiens OX=9606 GN=CBX3 PE=1 SV=4	69	13	76	11	183	20.8	5.33	190.79	13	CBX3	107.2	87.1	115.1	110.1	82.6	101.1	88.4	98.1	105.3	105
O00257	E3 SUMO-protein ligase CBX4 OS=Homo sapiens OX=9606 GN=CBX4 PE=1 SV=3	10	5	6	5	560	61.3	9.36	9.13	5	CBX4	155.1	165.2	190.2	199.3	69.5	59.6	34.1	31.5	52.8	42.8
P45973	Chromobox protein homolog 5 OS=Homo sapiens OX=9606 GN=CBX5 PE=1 SV=1	62	11	33	10	191	22.2	5.86	69.97	11	CBX5	119.1	101.1	89.6	86.6	95.6	102.9	92.9	96.3	106.6	109.3
O95503	Chromobox protein homolog 6 OS=Homo sapiens OX=9606 GN=CBX6 PE=1 SV=1	11	3	6	3	412	43.9	10.01	2.83	3	CBX6	123.1	207	125	133.1	97.9	122.6	0	64.7	62.1	64.5
Q9HC52	Chromobox protein homolog 8 OS=Homo sapiens OX=9606 GN=CBX8 PE=1 SV=3	22	7	9	7	389	43.4	9.91	16.02	7	CBX8	131.4	150.4	109.2	92.3	114.9	82.1	82.3	77.7	79.5	80.4
Q6P1N0	Coiled-coil and C2 domain-containing protein 1A OS=Homo sapiens OX=9606 GN=CC2D1A PE=1 SV=1	22	17	20	17	951	104	8.09	30.75	17	CC2D1A	116.9	131	108.4	102.2	110.2	83.1	82.3	91.8	89.1	85
Q5T0F9	Coiled-coil and C2 domain-containing protein 1B OS=Homo sapiens OX=9606 GN=CC2D1B PE=1 SV=1	10	9	18	9	858	94.2	5.26	15.3	9	CC2D1B	94.8	106.1	114.5	76.7	122.7	101.4	100.8	95.1	86.8	101
Q9P2K1	Coiled-coil and C2 domain-containing protein 2A OS=Homo sapiens OX=9606 GN=CC2D2A PE=1 SV=3	2	2	6	2	1620	186.1	6.74	7.34	2	CC2D2A	103.9	0	97.5	74.7	171	143.1	122.9	67.4	80	139.5
Q8IX12	Cell division cycle and apoptosis regulator protein 1 OS=Homo sapiens OX=9606 GN=CCAR1 PE=1 SV=2	18	19	24	18	1150	132.7	5.76	51.53	19	CCAR1	97.2	95.8	100.5	98.1	97.1	102.4	98.5	103	105.5	102.1
Q8N163	Cell cycle and apoptosis regulator protein 2 OS=Homo sapiens OX=9606 GN=CCAR2 PE=1 SV=2	47	36	48	35	923	102.8	5.22	118.65	36	CCAR2	93.5	97.8	120.7	123.8	94.7	89.7	95.6	99.1	91	94.2
Q96A19	Coiled-coil domain-containing protein 102A OS=Homo sapiens OX=9606 GN=CCDC102A PE=1 SV=2	5	3	7	3	550	62.6	5.58	13.15	3	CCDC102A	91.3	152.3	117.6	62.9	100.2	102.1	119.3	79	78	97.1
Q8IWD4	Coiled-coil domain-containing protein 117 OS=Homo sapiens OX=9606 GN=CCDC117 PE=1 SV=1	13	4	4	4	279	30.5	5.07	4.25	4	CCDC117	134.5	105.7	124.1	124.2	99.9	76.6	80.4	82.4	76.1	96.2
Q8WUD4	Coiled-coil domain-containing protein 12 OS=Homo sapiens OX=9606 GN=CCDC12 PE=1 SV=1	34	4	5	4	166	19.2	7.34	12.08	4	CCDC12	113.5	134	141.4	137.6	92.1	69.7	72.6	86	85.2	68.1
Q96CT7	Coiled-coil domain-containing protein 124 OS=Homo sapiens OX=9606 GN=CCDC124 PE=1 SV=1	62	16	43	16	223	25.8	9.54	74.24	16	CCDC124	82.8	93.5	84.4	88.8	119.4	101.3	111.8	105.2	107.4	105.5
Q9H6E4	Coiled-coil domain-containing protein 134 OS=Homo sapiens OX=9606 GN=CCDC134 PE=1 SV=1	11	2	2	2	229	26.5	8.85	5.49	2	CCDC134	129.5	145.2	109.3	104.1	94.9	70.4	98.2	71.2	98.8	78.4
Q6PK04	Coiled-coil domain-containing protein 137 OS=Homo sapiens OX=9606 GN=CCDC137 PE=1 SV=1	35	12	12	11	289	33.2	10.93	13.39	12	CCDC137	331.3	329	148.8	122.2	39.8	17.9	11.2	0	0	0
Q96M89	Coiled-coil domain-containing protein 138 OS=Homo sapiens OX=9606 GN=CCDC138 PE=1 SV=1	4	3	4	3	665	76.2	8.53	2.28	3	CCDC138	61.3	140.5	67.3	67.7	217.3	86.7	113	116.9	67.1	62.2
Q6ZP82	Coiled-coil domain-containing protein 141 OS=Homo sapiens OX=9606 GN=CCDC141 PE=1 SV=2	1	1	1	1	1450	166.2	5.58	0	1	CCDC141	42.5	205.4	79.5	88.6	209.2	74.5	110.3	77.9	50.5	61.6
A2RUR9	Coiled-coil domain-containing protein 144A OS=Homo sapiens OX=9606 GN=CCDC144A PE=2 SV=1	1	2	2	1	1427	165	5.36	3.57	2	CCDC144A	0	181.7	137.6	112.7	0	0	194.9	0	209.3	163.8
Q9P0B6	Coiled-coil domain-containing protein 167 OS=Homo sapiens OX=9606 GN=CCDC167 PE=1 SV=2	28	4	4	4	97	11.5	9.5	1.66	4	CCDC167	116.3	128	77.5	76.7	109.8	103.8	94.2	102.9	96	94.8
Q8NDH2	Leucine-rich repeat transmembrane protein CCDC168 OS=Homo sapiens OX=9606 GN=CCDC168 PE=2 SV=3	2	10	19	9	7081	801.4	8.79	15.17	10	CCDC168	93.6	83.4	84.6	82.4	117	106.8	105.7	106.2	110.7	109.6
Q5T9S5	Coiled-coil domain-containing protein 18 OS=Homo sapiens OX=9606 GN=CCDC18 PE=1 SV=1	3	4	4	2	1454	168.9	5.66	3.29	4	CCDC18	62.1	119.1	108.4	115.5	179.7	81.2	100.8	125.7	107.5	0
Q5T5S1	Coiled-coil domain-containing protein 183 OS=Homo sapiens OX=9606 GN=CCDC183 PE=2 SV=3	2	1	1	1	534	62.6	8.79	0	1	CCDC183	176.1	0	0	166.7	0	211.1	0	181.4	264.8	0
Q7Z3E2	Coiled-coil domain-containing protein 186 OS=Homo sapiens OX=9606 GN=CCDC186 PE=1 SV=2	8	6	9	6	898	103.6	6.27	12.93	6	CCDC186	135.5	126.7	194.7	244.9	36.1	49.1	34.3	61	54.6	63.1
O60826	Coiled-coil domain-containing protein 22 OS=Homo sapiens OX=9606 GN=CCDC22 PE=1 SV=1	26	13	21	13	627	70.7	6.74	46.48	13	CCDC22	94.5	117.7	81.2	85.6	120.3	101.6	101.9	104	96.8	96.4
Q86WR0	Coiled-coil domain-containing protein 25 OS=Homo sapiens OX=9606 GN=CCDC25 PE=1 SV=2	21	5	7	5	208	24.5	6.8	17.85	5	CCDC25	95.9	87.5	79.9	72.5	105	99.1	123.6	117.5	114.7	104.4
Q8IWP9	Coiled-coil domain-containing protein 28A OS=Homo sapiens OX=9606 GN=CCDC28A PE=1 SV=1	27	4	4	4	274	30.3	9.25	3.97	4	CCDC28A	156	136.1	203.4	210.9	38.2	71.8	38.5	45.6	51.2	48.1
Q9BUN5	Coiled-coil domain-containing protein 28B OS=Homo sapiens OX=9606 GN=CCDC28B PE=1 SV=2	9	1	1	1	200	22	5.36	3.23	1	CCDC28B	151.6	161.7	248.6	257.1	0	73.6	0	107.4	0	0
Q9BV29	Coiled-coil domain-containing protein 32 OS=Homo sapiens OX=9606 GN=CCDC32 PE=1 SV=2	5	1	1	1	185	20.6	4.53	2.12	1	CCDC32	133.8	0	210.5	181.7	0	187.2	0	125.8	161.1	0
Q502W7	Coiled-coil domain-containing protein 38 OS=Homo sapiens OX=9606 GN=CCDC38 PE=2 SV=1	2	1	1	1	563	65.3	8.75	0	1	CCDC38	0	423.6	0	0	0	227.6	348.8	0	0	0
Q4G0X9	Coiled-coil domain-containing protein 40 OS=Homo sapiens OX=9606 GN=CCDC40 PE=1 SV=2	4	4	9	4	1142	130	5.29	11.06	4	CCDC40	191.6	232.1	0	159.4	217.2	0	199.7	0	0	0
Q96MW1	Coiled-coil domain-containing protein 43 OS=Homo sapiens OX=9606 GN=CCDC43 PE=1 SV=2	19	5	9	5	224	25.2	4.92	18.64	5	CCDC43	90.9	98	100.8	111.9	84.4	103.7	92.8	100.5	110.2	106.6
Q96A33	PAT complex subunit CCDC47 OS=Homo sapiens OX=9606 GN=CCDC47 PE=1 SV=1	33	15	25	15	483	55.8	4.87	40.4	15	CCDC47	103.5	102	115	106.4	95.5	94.5	94.2	95.4	99.4	94.3
Q8IVM0	Coiled-coil domain-containing protein 50 OS=Homo sapiens OX=9606 GN=CCDC50 PE=1 SV=1	25	7	11	7	306	35.8	6.65	23.62	7	CCDC50	94.1	86.1	119.4	107.5	104.2	101.7	99.2	96.4	93.3	98
Q96ER9	Mitochondrial potassium channel OS=Homo sapiens OX=9606 GN=CCDC51 PE=1 SV=2	28	10	16	10	411	45.8	8.19	32.47	10	CCDC51	113.3	117	93.4	93.2	116.3	92.4	100.3	95.9	91.8	86.2
Q9P031	Thyroid transcription factor 1-associated protein 26 OS=Homo sapiens OX=9606 GN=CCDC59 PE=1 SV=2	21	5	6	5	241	28.7	9.88	4.36	5	CCDC59	228.5	270.7	245.7	212.4	0	25.1	0	0	7.8	9.7
Q16204	Coiled-coil domain-containing protein 6 OS=Homo sapiens OX=9606 GN=CCDC6 PE=1 SV=2	39	17	38	17	474	53.3	7.34	96.03	17	CCDC6	94.1	92.9	125.2	122.2	93.7	92.9	92.5	96.1	95.6	94.9
Q8IXS2	Dynein regulatory complex subunit 2 OS=Homo sapiens OX=9606 GN=CCDC65 PE=1 SV=2	1	1	4	1	484	57.3	7.43	4.54	1	CCDC65	17.6	133.3	43.2	33.2	289.6	89.2	173.6	106.3	68	46
Q96M83	Coiled-coil domain-containing protein 7 OS=Homo sapiens OX=9606 GN=CCDC7 PE=1 SV=3	2	3	3	3	1385	157.4	7.58	1.94	3	CCDC7	116.7	94.7	126	121.5	82.3	95.3	80.3	92.6	90.1	100.4
Q8IV32	Coiled-coil domain-containing protein 71 OS=Homo sapiens OX=9606 GN=CCDC71 PE=1 SV=3	2	1	1	1	467	49.6	11.8	0	1	CCDC71	559.1	440.9	0	0	0	0	0	0	0	0
Q9H0W5	Coiled-coil domain-containing protein 8 OS=Homo sapiens OX=9606 GN=CCDC8 PE=1 SV=2	9	3	3	3	538	59.3	8.63	4.26	3	CCDC8	131.6	103	84	78.8	95.4	115.5	72.6	110.7	103.8	104.6
Q15834	Coiled-coil domain-containing protein 85B OS=Homo sapiens OX=9606 GN=CCDC85B PE=1 SV=2	21	3	4	2	202	22.1	5.08	9.16	3	CCDC85B	205.5	139.6	77.9	133	136.6	53.7	65	82.5	70.2	36
A6NKD9	Coiled-coil domain-containing protein 85C OS=Homo sapiens OX=9606 GN=CCDC85C PE=1 SV=1	11	3	4	3	419	45.2	6.96	7.39	3	CCDC85C	127.1	139.9	91.5	83	102.7	78.1	109.1	90.7	89.5	88.4
Q9H6F5	Coiled-coil domain-containing protein 86 OS=Homo sapiens OX=9606 GN=CCDC86 PE=1 SV=1	43	14	19	14	360	40.2	10.33	17.37	14	CCDC86	138.1	144.7	99	95.6	95.3	85.1	90	84.1	84.6	83.7
Q3V6T2	Girdin OS=Homo sapiens OX=9606 GN=CCDC88A PE=1 SV=2	11	18	19	18	1871	215.9	6.21	42.73	18	CCDC88A	101.7	107.6	122.4	116.7	92.4	97.8	85.5	89.6	95.6	90.8
Q9Y3X0	Coiled-coil domain-containing protein 9 OS=Homo sapiens OX=9606 GN=CCDC9 PE=1 SV=1	9	4	4	4	531	59.7	5.4	11.7	4	CCDC9	116.5	100	155.3	131.1	75.2	92.5	71.3	87.2	87.3	83.7
Q9GZT6	Coiled-coil domain-containing protein 90B, mitochondrial OS=Homo sapiens OX=9606 GN=CCDC90B PE=1 SV=2	4	1	1	1	254	29.5	7.55	3.18	1	CCDC90B	117.1	127.9	82.1	110.8	177.9	133.2	0	159.8	0	91.3
Q7Z6B0	Coiled-coil domain-containing protein 91 OS=Homo sapiens OX=9606 GN=CCDC91 PE=1 SV=2	9	3	3	3	441	49.9	5.07	6.16	3	CCDC91	86	93.5	80.8	67.9	102.7	129.2	117.2	92.3	108.2	122.3
Q567U6	Coiled-coil domain-containing protein 93 OS=Homo sapiens OX=9606 GN=CCDC93 PE=1 SV=2	11	7	10	7	631	73.2	8.15	19.88	7	CCDC93	111.6	115.7	106.8	118.3	87.4	83.2	85.4	99.7	93	98.9
Q96F63	Coiled-coil domain-containing protein 97 OS=Homo sapiens OX=9606 GN=CCDC97 PE=1 SV=1	18	4	9	4	343	38.9	4.59	29.18	4	CCDC97	122.7	146.9	79.5	95.4	77.4	86.3	77.2	88.1	111	115.4
O95388	CCN family member 4 OS=Homo sapiens OX=9606 GN=CCN4 PE=1 SV=1	4	1	1	1	367	40.3	7.01	2.29	1	CCN4	0	0	0	1000	0	0	0	0	0	0
P20248	Cyclin-A2 OS=Homo sapiens OX=9606 GN=CCNA2 PE=1 SV=2	25	8	13	8	432	48.5	6.54	23.27	8	CCNA2	106.7	103.9	136.8	157.8	89.5	87.3	87.6	79.1	75.2	76.1
P14635	G2/mitotic-specific cyclin-B1 OS=Homo sapiens OX=9606 GN=CCNB1 PE=1 SV=1	15	6	10	6	433	48.3	7.47	17.65	6	CCNB1	115.6	98.7	163	179.7	69.7	100.8	80	65	65.5	62
O95067	G2/mitotic-specific cyclin-B2 OS=Homo sapiens OX=9606 GN=CCNB2 PE=1 SV=1	17	5	6	5	398	45.3	8.9	11	5	CCNB2	87.2	81.7	231.3	302.5	49.8	61.8	36.9	42.5	55.2	51.2
O95273	Cyclin-D1-binding protein 1 OS=Homo sapiens OX=9606 GN=CCNDBP1 PE=1 SV=2	3	2	3	2	360	40.2	4.82	6.89	2	CCNDBP1	107.3	101.4	88.3	95.4	106.6	86	94.1	114.4	97.4	109.1
P51959	Cyclin-G1 OS=Homo sapiens OX=9606 GN=CCNG1 PE=1 SV=2	8	2	2	2	295	34.1	8.81	2.11	2	CCNG1	0	0	1000	0	0	0	0	0	0	0
P51946	Cyclin-H OS=Homo sapiens OX=9606 GN=CCNH PE=1 SV=1	10	3	4	3	323	37.6	7.15	6.4	3	CCNH	128.2	106.4	157.8	173.3	50.6	74.4	62.4	62.4	100.3	84.1
O75909	Cyclin-K OS=Homo sapiens OX=9606 GN=CCNK PE=1 SV=2	11	6	7	6	580	64.2	8.41	21.25	6	CCNK	86.5	84.9	156	140.8	92.7	88.5	94.7	85.3	85.9	84.7
Q96S94	Cyclin-L2 OS=Homo sapiens OX=9606 GN=CCNL2 PE=1 SV=1	12	5	7	5	520	58.1	10.26	4.46	5	CCNL2	114.8	145.1	140	125.9	86.4	81	78.5	76	80.4	72
Q8N1B3	Cyclin-Q OS=Homo sapiens OX=9606 GN=CCNQ PE=1 SV=2	6	1	2	1	248	28.4	6.27	0	1	CCNQ	83.3	105.3	115.4	121.7	128.2	60.8	108.8	104.3	80.3	91.9
O60563	Cyclin-T1 OS=Homo sapiens OX=9606 GN=CCNT1 PE=1 SV=1	7	3	3	3	726	80.6	8.78	7.09	3	CCNT1	102.8	100.1	163.7	157.4	100.8	79.4	83	69.5	77.7	65.6
O60583	Cyclin-T2 OS=Homo sapiens OX=9606 GN=CCNT2 PE=1 SV=2	4	3	4	3	730	81	8.92	4.11	3	CCNT2	118.3	136.5	167.7	215.9	60.2	48.3	50	69	67.1	67.1
O43303	Centriolar coiled-coil protein of 110 kDa OS=Homo sapiens OX=9606 GN=CCP110 PE=1 SV=3	2	2	2	2	1012	113.4	8.65	6.21	2	CCP110	136.4	136.6	156.1	147.9	104	70	77.5	73.1	65.4	33.1
O14618	Copper chaperone for superoxide dismutase OS=Homo sapiens OX=9606 GN=CCS PE=1 SV=1	25	8	11	8	274	29	5.58	14.16	8	CCS	86.9	91.2	81.3	73.9	133.7	109.5	120.8	103.9	101.1	97.7
P78371	T-complex protein 1 subunit beta OS=Homo sapiens OX=9606 GN=CCT2 PE=1 SV=4	73	41	367	41	535	57.5	6.46	836.28	41	CCT2	88.6	81	100.7	99.5	103.3	106.1	99.7	111.6	103	106.6
P49368	T-complex protein 1 subunit gamma OS=Homo sapiens OX=9606 GN=CCT3 PE=1 SV=4	68	43	177	42	545	60.5	6.49	287.43	43	CCT3	88.7	89	92.8	97	103.1	104.3	106.2	105.6	107.6	105.8
P50991	T-complex protein 1 subunit delta OS=Homo sapiens OX=9606 GN=CCT4 PE=1 SV=4	75	39	244	38	539	57.9	7.83	425.99	39	CCT4	87.6	104.5	92.8	101.5	107.8	100.2	107.5	97.8	102.2	98.1
P48643	T-complex protein 1 subunit epsilon OS=Homo sapiens OX=9606 GN=CCT5 PE=1 SV=1	66	37	166	36	541	59.6	5.66	320.19	37	CCT5	89.6	81.3	101.1	95.9	102.1	106.2	101.4	111.4	103.4	107.6
P40227	T-complex protein 1 subunit zeta OS=Homo sapiens OX=9606 GN=CCT6A PE=1 SV=3	63	29	160	29	531	58	6.68	377.46	29	CCT6A	84.5	86.5	94.7	90.9	112.1	104.6	105.1	112.7	104.1	104.9
Q99832	T-complex protein 1 subunit eta OS=Homo sapiens OX=9606 GN=CCT7 PE=1 SV=2	68	39	231	39	543	59.3	7.65	519.85	39	CCT7	86.2	93	98	100.4	103.4	103.1	105.4	102.6	105.6	102.2
P50990	T-complex protein 1 subunit theta OS=Homo sapiens OX=9606 GN=CCT8 PE=1 SV=4	71	43	207	43	548	59.6	5.6	396.14	43	CCT8	86.9	88.6	95.9	99.9	97	104.8	107.9	104.9	107.2	106.9
P86790	Vacuolar fusion protein CCZ1 homolog B OS=Homo sapiens OX=9606 GN=CCZ1B PE=1 SV=1	8	3	4	3	482	55.8	6.48	10.44	3	CCZ1B	94.7	134	132.6	95.1	115.6	85.9	64.6	99.5	105.8	72
P48509	CD151 antigen OS=Homo sapiens OX=9606 GN=CD151 PE=1 SV=3	15	5	7	5	253	28.3	7.47	11.73	5	CD151	103.6	110	48.8	45.4	108.1	103.4	107.3	121.7	124.1	127.7
Q5ZPR3	CD276 antigen OS=Homo sapiens OX=9606 GN=CD276 PE=1 SV=1	6	2	3	2	534	57.2	4.91	5.48	2	CD276	80.7	72.4	106.9	88.2	124.6	85.5	155.9	109.6	101.6	74.7
Q9Y5K6	CD2-associated protein OS=Homo sapiens OX=9606 GN=CD2AP PE=1 SV=1	34	18	21	18	639	71.4	6.4	50.4	18	CD2AP	97.9	93.8	117.8	122.8	90.8	97	88.7	96.6	94.9	99.6
O95400	CD2 antigen cytoplasmic tail-binding protein 2 OS=Homo sapiens OX=9606 GN=CD2BP2 PE=1 SV=1	42	13	19	13	341	37.6	4.61	44.46	13	CD2BP2	91	87.1	84.5	84.3	113.9	104.7	104.8	111.9	106.6	111.4
Q9NPF0	CD320 antigen OS=Homo sapiens OX=9606 GN=CD320 PE=1 SV=1	4	1	1	1	282	29	4.75	1.64	1	CD320	120.5	0	47.2	57.9	98.1	165.7	68.5	142.7	126.3	173.2
P15529	Membrane cofactor protein OS=Homo sapiens OX=9606 GN=CD46 PE=1 SV=3	10	4	5	4	392	43.7	6.74	4.91	4	CD46	108.3	86.3	103.5	80	86.5	107.8	112.3	107.6	91	116.8
Q08722	Leukocyte surface antigen CD47 OS=Homo sapiens OX=9606 GN=CD47 PE=1 SV=1	5	2	2	2	323	35.2	7.21	4.52	2	CD47	119.3	83.6	104.6	106.7	64.2	102.4	90.9	96.2	108.8	123.4
P08174	Complement decay-accelerating factor OS=Homo sapiens OX=9606 GN=CD55 PE=1 SV=4	17	6	6	6	381	41.4	7.59	14.87	6	CD55	122.8	111.8	100.1	94.9	91.2	98.9	97.5	91.3	94.3	97.2
P13987	CD59 glycoprotein OS=Homo sapiens OX=9606 GN=CD59 PE=1 SV=1	25	4	8	4	128	14.2	6.48	21.84	4	CD59	89.8	92.7	103.7	99.4	100.4	97	109	101.1	103.4	103.5
P08962	CD63 antigen OS=Homo sapiens OX=9606 GN=CD63 PE=1 SV=2	6	2	3	2	238	25.6	7.81	0	2	CD63	111.6	90.6	80.7	76	98.5	107.1	101.5	112.2	99.5	122.2
P60033	CD81 antigen OS=Homo sapiens OX=9606 GN=CD81 PE=1 SV=1	28	4	8	4	236	25.8	5.29	26.48	4	CD81	75.8	69.1	100.9	109.3	103.5	112.1	106.8	106.3	105.1	111
P21926	CD9 antigen OS=Homo sapiens OX=9606 GN=CD9 PE=1 SV=4	15	3	6	3	228	25.4	7.15	10.45	3	CD9	92.4	86.4	74.6	77.4	106.4	115.5	117.9	98.4	123.7	107.3
P14209	CD99 antigen OS=Homo sapiens OX=9606 GN=CD99 PE=1 SV=1	13	2	9	2	185	18.8	4.75	14.29	2	CD99	87.7	80.4	75.9	95.1	104.1	109.1	120.5	102.5	111.1	113.6
Q8TCZ2	CD99 antigen-like protein 2 OS=Homo sapiens OX=9606 GN=CD99L2 PE=1 SV=1	2	1	1	1	262	28	5.14	0	1	CD99L2	99.7	88.4	99.1	82.1	88.8	127.8	102.5	108.2	97	106.4
O75794	Cell division cycle protein 123 homolog OS=Homo sapiens OX=9606 GN=CDC123 PE=1 SV=1	28	9	15	9	336	39.1	4.81	24.04	9	CDC123	130.7	139.9	168.5	156.9	51.3	65.2	66	72.5	73.4	75.5
Q13042	Cell division cycle protein 16 homolog OS=Homo sapiens OX=9606 GN=CDC16 PE=1 SV=2	20	11	12	10	620	71.6	5.85	26.71	11	CDC16	102.4	120.9	88.4	104.9	97.4	93.8	97.3	98.3	99.6	97
Q12834	Cell division cycle protein 20 homolog OS=Homo sapiens OX=9606 GN=CDC20 PE=1 SV=2	19	7	10	7	499	54.7	9.23	24.04	7	CDC20	125.8	144.2	187.7	216.1	66.1	56.4	59.3	45.9	52.9	45.6
Q9UJX2	Cell division cycle protein 23 homolog OS=Homo sapiens OX=9606 GN=CDC23 PE=1 SV=3	13	8	10	8	597	68.8	7.02	21.52	8	CDC23	122.2	115.8	107.1	108.5	69.3	98.1	80.9	85.9	106.8	105.4
P30307	M-phase inducer phosphatase 3 OS=Homo sapiens OX=9606 GN=CDC25C PE=1 SV=2	4	2	2	2	473	53.3	6.79	3.68	2	CDC25C	125.7	197.2	151.9	122.5	73.4	64.6	68.5	62.5	65.6	68.2
Q8NHZ8	Anaphase-promoting complex subunit CDC26 OS=Homo sapiens OX=9606 GN=CDC26 PE=1 SV=1	25	2	5	2	85	9.8	6.81	5.87	2	CDC26	113.6	110.9	82.6	131.9	82.7	77.6	97.5	101.7	110.9	90.6
P30260	Cell division cycle protein 27 homolog OS=Homo sapiens OX=9606 GN=CDC27 PE=1 SV=2	27	19	24	19	824	91.8	7.02	43.84	19	CDC27	123.2	123.8	113.7	122.3	82.4	90.2	79.1	84.6	90.5	90.3
P49427	Ubiquitin-conjugating enzyme E2 R1 OS=Homo sapiens OX=9606 GN=CDC34 PE=1 SV=2	11	3	4	2	236	26.7	4.54	4.19	3	CDC34	94.2	156.4	112.3	90.3	139.7	94.4	93.1	93.5	67.1	59
Q16543	Hsp90 co-chaperone Cdc37 OS=Homo sapiens OX=9606 GN=CDC37 PE=1 SV=1	40	19	51	19	378	44.4	5.25	94.11	19	CDC37	95.9	72.5	89.2	94.7	87.8	109.9	93.8	109.6	117.7	129
Q7L3B6	Hsp90 co-chaperone Cdc37-like 1 OS=Homo sapiens OX=9606 GN=CDC37L1 PE=1 SV=1	6	2	2	2	337	38.8	5.34	4.84	2	CDC37L1	81.4	161.1	95.2	79.4	126.9	120.9	72.3	92.9	91.7	78.1
O60508	Pre-mRNA-processing factor 17 OS=Homo sapiens OX=9606 GN=CDC40 PE=1 SV=1	30	16	21	16	579	65.5	7.06	37.49	16	CDC40	139.3	137.7	180.7	183.6	57.7	66.9	57.1	62.8	55.7	58.5
P60953	Cell division control protein 42 homolog OS=Homo sapiens OX=9606 GN=CDC42 PE=1 SV=2	48	9	17	8	191	21.2	6.55	41.95	9	CDC42	100.8	82.3	96.7	103.1	88.1	109.1	98.1	100.3	111.5	110.2
Q5VT25	Serine/threonine-protein kinase MRCK alpha OS=Homo sapiens OX=9606 GN=CDC42BPA PE=1 SV=1	9	14	17	11	1732	197.2	6.58	32.87	14	CDC42BPA	104.3	111.2	94.2	106	110.8	95.7	90.2	102.3	95	90.3
Q9Y5S2	Serine/threonine-protein kinase MRCK beta OS=Homo sapiens OX=9606 GN=CDC42BPB PE=1 SV=2	10	14	14	11	1711	194.2	6.37	27.65	14	CDC42BPB	124.7	101	93.1	101.3	94	112.6	103.8	92.3	84.1	92.9
Q9H3Q1	Cdc42 effector protein 4 OS=Homo sapiens OX=9606 GN=CDC42EP4 PE=1 SV=1	32	6	7	6	356	38	5.19	21.66	6	CDC42EP4	148.8	119.9	163.2	150.6	62.1	60.5	76.3	64.7	80.8	73.1
O75419	Cell division control protein 45 homolog OS=Homo sapiens OX=9606 GN=CDC45 PE=1 SV=1	13	7	15	7	566	65.5	5.53	27.79	7	CDC45	88.7	98	56.8	65.8	131.7	104.3	125.6	112.7	111.5	104.8
Q99459	Cell division cycle 5-like protein OS=Homo sapiens OX=9606 GN=CDC5L PE=1 SV=2	46	35	54	32	802	92.2	8.18	122.51	35	CDC5L	117.2	114.6	132.9	130.7	85.7	86.7	79.7	84.9	85.4	82.2
Q99741	Cell division control protein 6 homolog OS=Homo sapiens OX=9606 GN=CDC6 PE=1 SV=1	10	4	4	4	560	62.7	9.58	4.9	4	CDC6	182.4	192	210.9	231.1	58.5	0	21.7	48.5	32	22.9
O00311	Cell division cycle 7-related protein kinase OS=Homo sapiens OX=9606 GN=CDC7 PE=1 SV=1	11	5	5	5	574	63.8	8.73	9.78	5	CDC7	147.7	136.7	197	186.6	73.4	49.6	68	48.8	47.3	44.8
Q6P1J9	Parafibromin OS=Homo sapiens OX=9606 GN=CDC73 PE=1 SV=1	34	20	32	20	531	60.5	9.61	39.98	20	CDC73	116.5	113.4	149.3	151.8	87.4	76.3	71.3	80.3	73.6	80.2
Q69YH5	Cell division cycle-associated protein 2 OS=Homo sapiens OX=9606 GN=CDCA2 PE=1 SV=2	21	16	16	15	1023	112.6	8.4	31.83	16	CDCA2	112.1	103.9	235.1	224.9	59.3	62	51.8	54.3	48.8	47.8
Q99618	Cell division cycle-associated protein 3 OS=Homo sapiens OX=9606 GN=CDCA3 PE=1 SV=1	20	3	3	3	268	29	6.43	12.47	3	CDCA3	89.4	103	85.3	72.8	150.7	120.6	127.5	92.9	75.6	82.3
Q96FF9	Sororin OS=Homo sapiens OX=9606 GN=CDCA5 PE=1 SV=1	33	6	7	6	252	27.6	9.61	16.48	6	CDCA5	123.1	93.5	198.7	159.4	82.7	75.7	68.7	57.9	69.4	70.8
Q9BWT1	Cell division cycle-associated protein 7 OS=Homo sapiens OX=9606 GN=CDCA7 PE=1 SV=1	16	5	6	4	371	42.5	9.45	5.49	5	CDCA7	275	180.6	107.2	123.4	34.2	47.4	51.7	59.2	60.4	60.9
Q96GN5	Cell division cycle-associated 7-like protein OS=Homo sapiens OX=9606 GN=CDCA7L PE=1 SV=2	14	6	7	5	454	52.2	5.74	4.51	6	CDCA7L	232.6	210.6	77.6	33	99.7	54.8	125	34.5	40.3	92
Q53HL2	Borealin OS=Homo sapiens OX=9606 GN=CDCA8 PE=1 SV=2	30	8	12	8	280	31.3	9.86	20.25	8	CDCA8	131.9	131.4	180.7	163.4	81.3	78.9	70.7	52.9	55.9	53
P19022	Cadherin-2 OS=Homo sapiens OX=9606 GN=CDH2 PE=1 SV=4	17	10	17	10	906	99.7	4.81	31.46	10	CDH2	102.9	109.3	76.6	77.5	112.7	100.9	116.2	99.3	104.9	99.7
Q86UP0	Cadherin-24 OS=Homo sapiens OX=9606 GN=CDH24 PE=1 SV=1	1	1	1	1	819	87.7	4.79	0	1	CDH24	45.9	151.9	76	60	176.3	107	153.9	97.3	76.8	55
O14735	CDP-diacylglycerol--inositol 3-phosphatidyltransferase OS=Homo sapiens OX=9606 GN=CDIPT PE=1 SV=1	11	2	4	2	213	23.5	8.03	2.2	2	CDIPT	154.9	88.5	66.3	83	59.9	123.9	84.1	90.3	139	110.2
P06493	Cyclin-dependent kinase 1 OS=Homo sapiens OX=9606 GN=CDK1 PE=1 SV=3	52	14	35	11	297	34.1	8.4	80.79	14	CDK1	95.1	90.7	135.9	132.4	90.7	95.9	92	91.1	84.9	91.3
Q9UQ88	Cyclin-dependent kinase 11A OS=Homo sapiens OX=9606 GN=CDK11A PE=1 SV=4	16	11	14	11	783	91.3	5.36	31.41	11	CDK11A	102.9	103.4	113.2	112.8	97.6	96.4	101.2	95.2	83.7	93.6
Q9NYV4	Cyclin-dependent kinase 12 OS=Homo sapiens OX=9606 GN=CDK12 PE=1 SV=2	14	19	32	15	1490	164.1	9.44	63.68	19	CDK12	86.9	108.5	121.9	123.5	95.5	94.6	96.4	92.5	90.1	90.2
Q14004	Cyclin-dependent kinase 13 OS=Homo sapiens OX=9606 GN=CDK13 PE=1 SV=2	10	13	21	9	1512	164.8	9.69	42.97	13	CDK13	112.3	107.1	124.4	135.1	85.8	100.9	86.9	86	88.2	73.3
Q00536	Cyclin-dependent kinase 16 OS=Homo sapiens OX=9606 GN=CDK16 PE=1 SV=1	4	2	7	1	496	55.7	7.62	14.11	2	CDK16	368.5	0	0	198.3	247.7	0	0	0	0	185.6
P24941	Cyclin-dependent kinase 2 OS=Homo sapiens OX=9606 GN=CDK2 PE=1 SV=2	44	14	38	11	298	33.9	8.68	75.81	14	CDK2	85.2	84.3	90.2	94.7	95.4	109.5	110.3	109.5	111.2	109.7
O75956	Cyclin-dependent kinase 2-associated protein 2 OS=Homo sapiens OX=9606 GN=CDK2AP2 PE=1 SV=1	6	1	3	1	126	13.1	9.48	1.87	1	CDK2AP2	138	156.6	105	136.5	136.8	0	129	51.7	54.3	92
P11802	Cyclin-dependent kinase 4 OS=Homo sapiens OX=9606 GN=CDK4 PE=1 SV=2	36	10	22	9	303	33.7	7.01	52.72	10	CDK4	112.7	133.6	78.9	85.2	105.8	88.1	104	94.5	100.2	96.9
Q00535	Cyclin-dependent kinase 5 OS=Homo sapiens OX=9606 GN=CDK5 PE=1 SV=3	38	12	28	11	292	33.3	7.66	55.57	12	CDK5	89.6	86.1	76.5	69.9	108.3	117	103.6	114.2	119.3	115.3
Q96SZ6	Mitochondrial tRNA methylthiotransferase CDK5RAP1 OS=Homo sapiens OX=9606 GN=CDK5RAP1 PE=1 SV=2	8	5	6	5	601	67.6	8.21	6.5	5	CDK5RAP1	149.4	180.7	140.6	99	67	76.3	90.6	67.2	69.1	60.1
Q96SN8	CDK5 regulatory subunit-associated protein 2 OS=Homo sapiens OX=9606 GN=CDK5RAP2 PE=1 SV=5	5	9	11	8	1893	214.9	5.58	18.76	9	CDK5RAP2	160.9	194.3	140.1	134.9	101.4	63.2	63.8	54.7	45.8	40.9
Q96JB5	CDK5 regulatory subunit-associated protein 3 OS=Homo sapiens OX=9606 GN=CDK5RAP3 PE=1 SV=2	10	7	9	6	506	56.9	4.75	11.74	7	CDK5RAP3	102.6	97.5	100.5	94.5	116.2	100.6	101.1	91.5	113.4	82.3
Q00534	Cyclin-dependent kinase 6 OS=Homo sapiens OX=9606 GN=CDK6 PE=1 SV=1	23	6	19	5	326	36.9	6.46	33.34	6	CDK6	103.2	100.1	91	97.7	92.3	107.8	98.5	99	101.7	108.7
P50613	Cyclin-dependent kinase 7 OS=Homo sapiens OX=9606 GN=CDK7 PE=1 SV=1	6	2	2	2	346	39	8.47	4.74	2	CDK7	109.5	124.1	140.8	140.1	92.8	94.6	68.6	64.6	89.3	75.5
P49336	Cyclin-dependent kinase 8 OS=Homo sapiens OX=9606 GN=CDK8 PE=1 SV=1	9	5	6	4	464	53.3	8.57	9.29	5	CDK8	105.4	106.6	126.9	128.8	98.9	80.6	90.2	95.8	81.6	85.4
P50750	Cyclin-dependent kinase 9 OS=Homo sapiens OX=9606 GN=CDK9 PE=1 SV=3	32	11	19	9	372	42.8	8.79	39.67	11	CDK9	158.1	142	142.6	142.7	62.6	73.8	48.6	78.3	72	79.3
Q5VV42	Threonylcarbamoyladenosine tRNA methylthiotransferase OS=Homo sapiens OX=9606 GN=CDKAL1 PE=1 SV=1	18	8	10	8	579	65.1	7.46	20.17	8	CDKAL1	129.9	151.1	80.1	79.2	99.2	97.8	97.1	89.7	82	93.9
Q5MAI5	Cyclin-dependent kinase-like 4 OS=Homo sapiens OX=9606 GN=CDKL4 PE=2 SV=2	3	1	1	1	379	43.4	8.79	0	1	CDKL4	25.2	94.4	114.9	70.6	186.9	83.9	143.6	90.3	87.7	102.6
P42771	Cyclin-dependent kinase inhibitor 2A OS=Homo sapiens OX=9606 GN=CDKN2A PE=1 SV=2	74	7	17	7	156	16.5	5.81	43.07	7	CDKN2A	78.1	94.4	86.8	83.2	129.3	104.4	117.3	112.7	96.5	97.2
Q9NXV6	CDKN2A-interacting protein OS=Homo sapiens OX=9606 GN=CDKN2AIP PE=1 SV=3	25	12	20	12	580	61.1	9.01	26.9	12	CDKN2AIP	106.8	121.7	114.5	110.7	86.6	92.2	94.4	96	90.9	86.1
Q96HQ2	CDKN2AIP N-terminal-like protein OS=Homo sapiens OX=9606 GN=CDKN2AIPNL PE=1 SV=1	31	3	3	3	116	13.2	5	7.17	3	CDKN2AIPNL	66.7	71.9	54.5	63	141.5	107.4	113.8	130	129.8	121.4
P42773	Cyclin-dependent kinase 4 inhibitor C OS=Homo sapiens OX=9606 GN=CDKN2C PE=1 SV=1	35	5	5	5	168	18.1	6.52	15.4	5	CDKN2C	104.6	111.2	98.5	94.1	112	83.6	99	102.5	99.7	94.8
Q49AH0	Cerebral dopamine neurotrophic factor OS=Homo sapiens OX=9606 GN=CDNF PE=1 SV=2	7	1	2	1	187	21	7.55	2.24	1	CDNF	197.1	323	105.9	0	0	170.9	0	203.1	0	0
Q16878	Cysteine dioxygenase type 1 OS=Homo sapiens OX=9606 GN=CDO1 PE=1 SV=2	14	3	7	2	200	23	6.6	11.24	3	CDO1	245.8	0	0	0	0	263.4	281.1	209.6	0	0
Q4KMG0	Cell adhesion molecule-related/down-regulated by oncogenes OS=Homo sapiens OX=9606 GN=CDON PE=1 SV=2	3	3	4	3	1287	139.1	6.51	0	3	CDON	91.4	68.3	86.2	83.8	142.4	112.7	138.5	70.3	93.2	113.3
Q01850	Cerebellar degeneration-related protein 2 OS=Homo sapiens OX=9606 GN=CDR2 PE=1 SV=2	5	2	2	2	454	51.8	5.06	5.61	2	CDR2	186.9	149.2	188.9	229.6	106.2	25.2	29.7	43.8	21.7	18.8
Q9UKY7	Protein CDV3 homolog OS=Homo sapiens OX=9606 GN=CDV3 PE=1 SV=1	62	10	21	10	258	27.3	6.4	43.8	10	CDV3	100.2	93.7	123.6	130.5	89.3	94.1	87	90.9	93	97.8
Q99626	Homeobox protein CDX-2 OS=Homo sapiens OX=9606 GN=CDX2 PE=1 SV=3	8	3	3	2	313	33.5	9.63	4.84	3	CDX2	170.8	147.8	114.6	104.1	75.7	102.2	70.6	73.1	81.2	59.9
Q9Y6F7	Testis-specific chromodomain protein Y 2 OS=Homo sapiens OX=9606 GN=CDY2B PE=1 SV=1	9	4	6	4	541	60.5	8.98	4.57	4	CDY2A	89	68.2	105.7	90.1	99.1	106.6	100.7	105.8	127.2	107.6
Q9Y232	Chromodomain Y-like protein OS=Homo sapiens OX=9606 GN=CDYL PE=1 SV=2	8	5	6	5	598	66.4	9.45	9.28	5	CDYL	156.6	121.3	124.1	154.7	82	72.9	78.6	51.2	80.3	78.1
P53567	CCAAT/enhancer-binding protein gamma OS=Homo sapiens OX=9606 GN=CEBPG PE=1 SV=1	9	2	2	2	150	16.4	9.77	0	2	CEBPG	181.3	194.5	235.6	312.5	76.1	0	0	0	0	0
Q03701	CCAAT/enhancer-binding protein zeta OS=Homo sapiens OX=9606 GN=CEBPZ PE=1 SV=3	31	28	37	28	1054	120.9	5.94	83.08	28	CEBPZ	180.7	189	159.7	152.1	59.9	58.2	58.5	46.6	49.1	46.2
Q9BXF3	Chromatin remodeling regulator CECR2 OS=Homo sapiens OX=9606 GN=CECR2 PE=1 SV=2	4	5	13	4	1484	164.1	6.98	10.03	5	CECR2	0	0	305.8	0	378.6	0	0	315.6	0	0
Q92879	CUGBP Elav-like family member 1 OS=Homo sapiens OX=9606 GN=CELF1 PE=1 SV=2	23	11	19	8	486	52	8.46	23.24	11	CELF1	99.1	98.2	135.1	126.7	105.7	85.4	85.6	94.3	83.3	86.6
O95319	CUGBP Elav-like family member 2 OS=Homo sapiens OX=9606 GN=CELF2 PE=1 SV=1	15	7	11	4	508	54.3	8.76	7.08	7	CELF2	78.5	91.7	100.7	95.7	112.5	104	108.2	93.7	94.4	120.6
Q9NYQ7	Cadherin EGF LAG seven-pass G-type receptor 3 OS=Homo sapiens OX=9606 GN=CELSR3 PE=1 SV=2	0	1	1	1	3312	358	6.68	0	1	CELSR3	54.9	120.5	80.8	70.6	155.7	95.6	137.5	115.2	89.1	79.9
Q9UHN6	Cell surface hyaluronidase OS=Homo sapiens OX=9606 GN=CEMIP2 PE=1 SV=1	5	6	8	6	1383	154.3	8.15	5.94	6	CEMIP2	136.7	122.2	66.1	105.9	65.4	108.6	167.9	96.1	78.4	52.7
Q86UT8	Centrosomal AT-AC splicing factor OS=Homo sapiens OX=9606 GN=CENATAC PE=1 SV=1	9	2	2	2	332	38	8.22	5.49	2	CENATAC	63.9	128.9	101.2	103.6	147.5	87.3	93.6	98.8	82.7	92.5
P07199	Major centromere autoantigen B OS=Homo sapiens OX=9606 GN=CENPB PE=1 SV=2	8	4	4	3	599	65.1	4.55	0	4	CENPB	146.4	192.4	87.8	56.9	76.8	83.8	116.4	100	62.5	77
Q03188	Centromere protein C OS=Homo sapiens OX=9606 GN=CENPC PE=1 SV=2	10	7	10	7	943	106.8	9.39	17.18	7	CENPC	134.2	129.6	197	173.4	52.6	87.1	50.8	47.8	49.3	78.2
Q02224	Centromere-associated protein E OS=Homo sapiens OX=9606 GN=CENPE PE=1 SV=2	15	39	54	36	2701	316.2	5.64	81.15	39	CENPE	113	101.2	232.9	233.4	59	64.4	56	47.6	46.6	45.9
P49454	Centromere protein F OS=Homo sapiens OX=9606 GN=CENPF PE=1 SV=3	27	78	102	75	3114	357.3	5.1	199.07	78	CENPF	105	109.4	181.5	175.8	101.6	79.4	78.3	58.3	56.7	54
Q9H3R5	Centromere protein H OS=Homo sapiens OX=9606 GN=CENPH PE=1 SV=1	32	8	15	8	247	28.5	5.29	23.67	8	CENPH	135.4	113.7	63.4	78.1	105.1	102.7	96.6	93.7	95.5	115.9
Q92674	Centromere protein I OS=Homo sapiens OX=9606 GN=CENPI PE=1 SV=2	6	5	7	4	756	86.7	8.76	7.03	5	CENPI	143.6	180.1	96.7	93.1	96.2	48.1	105.1	84.4	88.8	63.9
Q9BS16	Centromere protein K OS=Homo sapiens OX=9606 GN=CENPK PE=1 SV=1	12	3	4	3	269	31.6	4.89	0	3	CENPK	0	0	0	0	180.6	176	224.7	213.7	205.1	0
Q8N0S6	Centromere protein L OS=Homo sapiens OX=9606 GN=CENPL PE=1 SV=2	6	2	3	2	344	39	6.52	2.22	2	CENPL	203.3	332.1	0	0	0	321.1	0	0	0	143.5
Q9BU64	Centromere protein O OS=Homo sapiens OX=9606 GN=CENPO PE=1 SV=1	5	1	1	1	300	33.8	7.71	3.41	1	CENPO	98.8	117.9	102	100.7	104.7	115.3	135.4	99.9	52.6	72.6
Q6IPU0	Centromere protein P OS=Homo sapiens OX=9606 GN=CENPP PE=1 SV=1	9	4	4	3	288	33.1	6.27	6.85	4	CENPP	106.3	168.8	97	89	109.9	84.8	76.4	93.4	83.3	91.2
Q7L2Z9	Centromere protein Q OS=Homo sapiens OX=9606 GN=CENPQ PE=1 SV=1	21	4	4	4	268	30.6	9.42	7.86	4	CENPQ	122.5	117.3	125.9	131.4	85.2	97	99.4	73.3	73.9	74.1
Q8N2Z9	Centromere protein S OS=Homo sapiens OX=9606 GN=CENPS PE=1 SV=1	16	3	3	3	138	15.9	6.05	4.32	3	CENPS	72.8	124.4	66.9	71.7	136.1	113.1	134.5	88.8	102	89.7
Q96BT3	Centromere protein T OS=Homo sapiens OX=9606 GN=CENPT PE=1 SV=2	8	4	4	4	561	60.4	6.58	2.2	4	CENPT	133.9	143.2	97.5	83	110.5	96.9	84	91.1	83.6	76.2
Q71F23	Centromere protein U OS=Homo sapiens OX=9606 GN=CENPU PE=1 SV=1	15	5	5	5	418	47.5	9.13	13.68	5	CENPU	124.7	91	115.3	124.2	101.2	87.7	81.5	93.1	99.6	81.6
Q7Z7K6	Centromere protein V OS=Homo sapiens OX=9606 GN=CENPV PE=1 SV=1	47	12	21	12	275	29.9	9.73	41.35	12	CENPV	96.2	95.1	98.5	89.4	114.6	104.5	105.9	96	100.8	99
Q8N8E3	Centrosomal protein of 112 kDa OS=Homo sapiens OX=9606 GN=CEP112 PE=1 SV=2	2	2	3	2	955	112.7	6.68	3.65	2	CEP112	154.9	158.7	67.7	97.2	54.2	69.5	117.6	121.9	46.5	111.8
Q8N960	Centrosomal protein of 120 kDa OS=Homo sapiens OX=9606 GN=CEP120 PE=1 SV=2	4	3	3	3	986	112.6	6.25	5.89	3	CEP120	138	192.7	149.5	115.1	118.8	36.3	46.8	44.9	39.5	118.3
Q6ZU80	Centrosomal protein of 128 kDa OS=Homo sapiens OX=9606 GN=CEP128 PE=1 SV=2	4	4	4	3	1094	127.9	6.52	0	4	CEP128	120	139.9	104.5	110.4	60.6	102.8	91.3	102.5	107.4	60.8
Q9UPN4	Centrosomal protein of 131 kDa OS=Homo sapiens OX=9606 GN=CEP131 PE=1 SV=3	16	14	18	14	1083	122.1	8.69	17.92	14	CEP131	68.3	98.1	77.9	63.6	271.5	77.3	134.8	78.6	66.8	63.1
Q66GS9	Centrosomal protein of 135 kDa OS=Homo sapiens OX=9606 GN=CEP135 PE=1 SV=2	18	17	19	14	1140	133.4	6.21	42.01	17	CEP135	123.6	139.4	95.7	85.6	83.7	89.6	73.9	96.2	95.9	116.4
O94986	Centrosomal protein of 152 kDa OS=Homo sapiens OX=9606 GN=CEP152 PE=1 SV=4	1	2	2	2	1710	195.5	5.6	3.09	2	CEP152	172.7	78.6	136.7	165.1	78.5	83.8	59.7	61.2	73	90.7
Q5TB80	Centrosomal protein of 162 kDa OS=Homo sapiens OX=9606 GN=CEP162 PE=1 SV=2	2	3	3	3	1403	161.8	5.47	2.13	3	CEP162	115	106.9	104.9	114.6	106.4	91.6	89	90.1	88.8	92.9
Q9UPV0	Centrosomal protein of 164 kDa OS=Homo sapiens OX=9606 GN=CEP164 PE=1 SV=3	2	3	4	3	1460	164.2	5.36	4.62	3	CEP164	611	259.8	0	129.2	0	0	0	0	0	0
Q5SW79	Centrosomal protein of 170 kDa OS=Homo sapiens OX=9606 GN=CEP170 PE=1 SV=1	27	38	48	34	1584	175.2	7.11	83.58	38	CEP170	100.1	111.9	118	129.3	89.5	93.6	86.6	89.9	94	87.1
Q96L14	Cep170-like protein OS=Homo sapiens OX=9606 GN=CEP170P1 PE=5 SV=2	19	5	5	1	293	32.6	5.69	7.99	5	CEP170P1	0	0	0	427.8	572.2	0	0	0	0	0
Q8TEP8	Centrosomal protein of 192 kDa OS=Homo sapiens OX=9606 GN=CEP192 PE=1 SV=3	2	4	6	4	2537	278.9	5.48	15.57	4	CEP192	92.5	172.1	126.4	157.2	103	60.8	0	77.8	106.4	103.9
Q9BV73	Centrosome-associated protein CEP250 OS=Homo sapiens OX=9606 GN=CEP250 PE=1 SV=2	5	12	15	12	2442	281	5.02	23.06	12	CEP250	204.5	135.4	107.6	89.7	55	70.1	76.9	65.8	70.5	124.5
O15078	Centrosomal protein of 290 kDa OS=Homo sapiens OX=9606 GN=CEP290 PE=1 SV=2	9	22	33	17	2479	290.2	5.95	25.54	22	CEP290	143.1	116.9	104.1	89.3	60.9	102.3	78.8	82.8	91.9	129.9
Q9C0D2	Centrosomal protein of 295 kDa OS=Homo sapiens OX=9606 GN=CEP295 PE=1 SV=4	1	2	2	2	2601	295	6	2.26	2	CEP295	0	639.8	0	194	0	0	0	0	0	166.3
Q5VT06	Centrosome-associated protein 350 OS=Homo sapiens OX=9606 GN=CEP350 PE=1 SV=1	8	18	19	18	3117	350.7	6.33	42.12	18	CEP350	124.1	168.7	144.3	141.7	53.9	71.1	64.9	84.2	77.3	69.9
Q9BYV8	Centrosomal protein of 41 kDa OS=Homo sapiens OX=9606 GN=CEP41 PE=1 SV=1	14	3	4	3	373	41.3	8.32	14.27	3	CEP41	104.9	108.4	55.3	59.2	162.9	83.6	108.8	123.8	99.9	93.3
O95684	Centrosomal protein 43 OS=Homo sapiens OX=9606 GN=CEP43 PE=1 SV=1	27	8	8	8	399	43	4.81	21.26	8	CEP43	96.1	102.8	82.3	90.3	94.7	107.1	103.7	107.1	112	103.8
Q9C0F1	Centrosomal protein of 44 kDa OS=Homo sapiens OX=9606 GN=CEP44 PE=1 SV=2	9	3	3	3	390	44.1	5.21	8.16	3	CEP44	119.7	75.5	116	125.6	93.3	92.1	90.2	94.8	101.1	91.7
Q53EZ4	Centrosomal protein of 55 kDa OS=Homo sapiens OX=9606 GN=CEP55 PE=1 SV=3	15	7	7	7	464	54.1	7.01	7.61	7	CEP55	144.1	148.7	76	95.5	100	87.6	87.4	78.1	96.3	86.3
Q96MT8	Centrosomal protein of 63 kDa OS=Homo sapiens OX=9606 GN=CEP63 PE=1 SV=1	2	1	1	1	703	81.3	6.13	0	1	CEP63	0	0	0	315	0	0	0	379.7	0	305.3
Q9P209	Centrosomal protein of 72 kDa OS=Homo sapiens OX=9606 GN=CEP72 PE=1 SV=2	7	3	4	3	647	71.7	6.52	4.18	3	CEP72	212	212.9	208.5	157	0	209.7	0	0	0	0
Q8TAP6	Centrosomal protein of 76 kDa OS=Homo sapiens OX=9606 GN=CEP76 PE=1 SV=1	2	1	3	1	659	74.4	6.74	0	1	CEP76	0	519.3	220.2	0	0	0	0	0	0	260.5
Q5JTW2	Centrosomal protein of 78 kDa OS=Homo sapiens OX=9606 GN=CEP78 PE=1 SV=1	8	6	8	6	689	76.3	8.18	10.18	6	CEP78	72.3	87.4	119.4	161.8	73.9	108.5	88.8	84.7	99	104.2
Q6P2H3	Centrosomal protein of 85 kDa OS=Homo sapiens OX=9606 GN=CEP85 PE=1 SV=1	15	9	9	9	762	85.6	6	17.95	9	CEP85	129.5	139.4	129.8	145.6	78.5	66.8	81.3	77.4	81.3	70.5
Q96GE4	Centrosomal protein of 95 kDa OS=Homo sapiens OX=9606 GN=CEP95 PE=1 SV=1	5	3	4	3	821	95.2	8.59	2.12	3	CEP95	0	0	0	469	0	0	0	0	531	0
Q8IW35	Centrosomal protein of 97 kDa OS=Homo sapiens OX=9606 GN=CEP97 PE=1 SV=1	14	9	10	9	865	96.9	5.02	16.8	9	CEP97	133.9	118.7	91.9	140.7	89.1	97.7	88.6	91.2	79.2	69
Q9Y6K0	Choline/ethanolaminephosphotransferase 1 OS=Homo sapiens OX=9606 GN=CEPT1 PE=1 SV=1	4	2	5	2	416	46.5	8.21	6.16	2	CEPT1	0	169.2	137.9	54.9	245	64.4	107	157	64.6	0
O95813	Cerberus OS=Homo sapiens OX=9606 GN=CER1 PE=1 SV=1	6	1	1	1	267	30.1	7.78	0	1	CER1	93.8	246.3	172.6	104.1	0	89.7	198.6	0	0	94.9
Q96G23	Ceramide synthase 2 OS=Homo sapiens OX=9606 GN=CERS2 PE=1 SV=1	7	3	4	3	380	44.8	8.98	5.54	3	CERS2	0	113.8	79.5	74	284.1	0	144	93.9	103.1	107.5
Q9Y5P4	Ceramide transfer protein OS=Homo sapiens OX=9606 GN=CERT1 PE=1 SV=1	19	11	13	11	624	70.8	5.48	23.53	11	CERT1	105.4	98.4	151	139.4	82.8	94.3	78.6	88.4	83.5	78.2
P41208	Centrin-2 OS=Homo sapiens OX=9606 GN=CETN2 PE=1 SV=1	33	6	17	6	172	19.7	5	16.47	6	CETN2	107.8	92.1	75.2	76.1	94	112.2	109.2	100.7	114.1	118.7
O15182	Centrin-3 OS=Homo sapiens OX=9606 GN=CETN3 PE=1 SV=2	4	1	1	1	167	19.5	4.74	1.87	1	CETN3	122.1	123	115.8	127.4	82.9	88.9	79.8	92	76	92.1
Q2M329	Coiled-coil domain-containing protein 96 OS=Homo sapiens OX=9606 GN=CCDC96 PE=1 SV=2	3	2	2	1	555	62.7	4.94	1.64	2	CFAP184	0	0	331.3	0	0	246.3	422.5	0	0	0
Q9Y6A4	Cilia- and flagella-associated protein 20 OS=Homo sapiens OX=9606 GN=CFAP20 PE=1 SV=1	28	6	13	6	193	22.8	9.76	17.66	6	CFAP20	105.1	116.6	114.6	121.7	91.2	89.4	90.6	87	92.4	91.2
P57076	Cilia- and flagella-associated protein 298 OS=Homo sapiens OX=9606 GN=CFAP298 PE=1 SV=1	48	11	17	11	290	33.2	7.44	40.77	11	CFAP298	117.8	98.6	107.4	108.3	80.3	90.5	87.8	106.9	96.8	105.6
Q96G28	Cilia- and flagella-associated protein 36 OS=Homo sapiens OX=9606 GN=CFAP36 PE=1 SV=2	29	7	9	7	342	39.4	4.97	28.92	7	CFAP36	94	94	88.4	76.8	92.7	116.1	111.9	102.7	107.8	115.6
O43822	Cilia- and flagella-associated protein 410 OS=Homo sapiens OX=9606 GN=CFAP410 PE=1 SV=1	12	2	3	2	256	28.3	7.34	1.93	2	CFAP410	281.4	0	0	166.4	0	0	334.8	0	217.4	0
Q9UL16	Cilia- and flagella-associated protein 45 OS=Homo sapiens OX=9606 GN=CFAP45 PE=1 SV=2	1	1	3	1	551	65.7	8.9	2.03	1	CFAP45	91.8	101.5	92.6	87.8	98.7	98.8	130.8	91.8	109	97.3
Q8IYW2	Cilia- and flagella-associated protein 46 OS=Homo sapiens OX=9606 GN=CFAP46 PE=2 SV=3	1	4	4	4	2715	303.3	7.36	2.08	4	CFAP46	119.7	133.1	70.2	83.4	118.9	80.3	108.3	82.7	93.7	109.8
Q5T0N1	Cilia- and flagella-associated protein 70 OS=Homo sapiens OX=9606 GN=CFAP70 PE=1 SV=3	2	1	1	1	1121	125.6	5.81	2.3	1	CFAP70	112.9	91.5	95	127.5	0	140.7	131.4	63.3	98	139.9
Q9C0B2	Cilia- and flagella-associated protein 74 OS=Homo sapiens OX=9606 GN=CFAP74 PE=2 SV=3	1	2	3	2	1584	178.5	6.42	1.74	2	CFAP74	104.3	72.7	106.3	107.3	89.8	112.4	92.6	100.9	95.4	118.2
A4QMS7	Uncharacterized protein C5orf49 OS=Homo sapiens OX=9606 GN=C5orf49 PE=1 SV=1	7	1	1	1	147	17	7.59	0	1	CFAP90	0	0	182	183.6	0	0	167.7	288.7	0	177.9
Q9P2B7	Cilia- and flagella-associated protein 97 OS=Homo sapiens OX=9606 GN=CFAP97 PE=1 SV=2	2	1	1	1	532	59.4	9.06	0	1	CFAP97	116.2	147	49.8	99.8	123.9	76.3	95.8	104	87.7	99.6
Q9UEE9	Craniofacial development protein 1 OS=Homo sapiens OX=9606 GN=CFDP1 PE=1 SV=1	33	10	17	10	299	33.6	4.81	14.68	10	CFDP1	90	84.1	75.3	68.9	113.6	105.7	114.9	112.4	115.6	119.5
P23528	Cofilin-1 OS=Homo sapiens OX=9606 GN=CFL1 PE=1 SV=3	79	18	165	13	166	18.5	8.09	339.04	18	CFL1	81.7	70.9	92.2	92.5	99	112.9	106.7	113.8	111.5	118.8
Q9Y281	Cofilin-2 OS=Homo sapiens OX=9606 GN=CFL2 PE=1 SV=1	70	12	57	7	166	18.7	7.88	128.51	12	CFL2	98.4	81.9	82	74	97	114.4	104.9	112.9	112.9	121.6
Q9UFW8	CGG triplet repeat-binding protein 1 OS=Homo sapiens OX=9606 GN=CGGBP1 PE=1 SV=2	52	8	9	8	167	18.8	8.95	23.75	8	CGGBP1	107.4	126.7	87.3	85.9	100.8	92.6	99.8	105.1	103.9	90.7
Q9P2M7	Cingulin OS=Homo sapiens OX=9606 GN=CGN PE=1 SV=3	14	14	18	14	1203	137	5.52	28.65	14	CGN	131.7	133.3	94.8	88	103.3	95.2	99.3	87.3	82.3	84.7
Q8WUX2	Glutathione-specific gamma-glutamylcyclotransferase 2 OS=Homo sapiens OX=9606 GN=CHAC2 PE=1 SV=1	27	5	6	5	184	20.9	5.43	15.21	5	CHAC2	105.7	100.6	95.4	95.5	88.2	100.9	96.9	111.3	96.1	109.4
Q13111	Chromatin assembly factor 1 subunit A OS=Homo sapiens OX=9606 GN=CHAF1A PE=1 SV=3	24	19	25	19	956	106.8	5.94	35.32	19	CHAF1A	145.3	144.4	93.8	84.3	96.5	90.5	88.4	85.4	79.1	92.3
Q13112	Chromatin assembly factor 1 subunit B OS=Homo sapiens OX=9606 GN=CHAF1B PE=1 SV=1	21	10	15	10	559	61.5	7.5	25.26	10	CHAF1B	104.8	108	99.4	103.2	114.8	98.4	99.7	92	92.5	87.1
Q96JM3	Chromosome alignment-maintaining phosphoprotein 1 OS=Homo sapiens OX=9606 GN=CHAMP1 PE=1 SV=2	21	17	24	16	812	89	8.44	42.58	17	CHAMP1	123.7	116.4	117.2	120.9	82.3	87.5	87.7	80	93.4	90.8
P28329	Choline O-acetyltransferase OS=Homo sapiens OX=9606 GN=CHAT PE=1 SV=4	1	1	1	1	748	82.5	8.59	0	1	CHAT	118.6	0	402.3	0	267.9	0	211.2	0	0	0
Q96BP2	Coiled-coil-helix-coiled-coil-helix domain-containing protein 1 OS=Homo sapiens OX=9606 GN=CHCHD1 PE=1 SV=1	24	3	4	3	118	13.5	10.21	8.26	3	CHCHD1	107.3	102.9	87.8	79.1	112.7	103.5	97.7	106.1	105.3	97.6
Q8WYQ3	Coiled-coil-helix-coiled-coil-helix domain-containing protein 10, mitochondrial OS=Homo sapiens OX=9606 GN=CHCHD10 PE=1 SV=1	23	2	3	2	142	14.1	7.84	4.91	2	CHCHD10	117.8	128.9	46.2	30.2	118.3	109.5	116.4	118.3	108.8	105.6
Q9Y6H1	Coiled-coil-helix-coiled-coil-helix domain-containing protein 2 OS=Homo sapiens OX=9606 GN=CHCHD2 PE=1 SV=1	34	3	7	3	151	15.5	9.22	23.5	3	CHCHD2	108.4	95.6	70	67.6	98.5	105.3	101.6	115.6	122.1	115.3
Q9NX63	MICOS complex subunit MIC19 OS=Homo sapiens OX=9606 GN=CHCHD3 PE=1 SV=1	56	16	39	16	227	26.1	8.28	39.25	16	CHCHD3	104.8	103.1	97.5	96.6	96.5	103	96	99.1	101.4	102
Q8N4Q1	Mitochondrial intermembrane space import and assembly protein 40 OS=Homo sapiens OX=9606 GN=CHCHD4 PE=1 SV=1	26	4	15	3	142	16	4.31	5.78	4	CHCHD4	133.8	192.8	76.5	88.7	153.2	74.9	103.9	0	100.7	75.5
Q9BSY4	Coiled-coil-helix-coiled-coil-helix domain-containing protein 5 OS=Homo sapiens OX=9606 GN=CHCHD5 PE=1 SV=1	25	2	5	2	110	12.4	6.73	17.22	2	CHCHD5	113.1	130.3	44.5	64.4	139.1	112.6	127.8	100.1	81.4	86.7
Q9BRQ6	MICOS complex subunit MIC25 OS=Homo sapiens OX=9606 GN=CHCHD6 PE=1 SV=1	32	7	8	7	235	26.4	8.85	13.47	7	CHCHD6	102.5	107.7	100	88.3	141.5	91.1	85.8	94.3	109.3	79.6
Q9BUK0	Coiled-coil-helix-coiled-coil-helix domain-containing protein 7 OS=Homo sapiens OX=9606 GN=CHCHD7 PE=1 SV=1	29	2	2	2	85	10.1	8.82	2.81	2	CHCHD7	89.2	130.4	82.4	82.5	108.6	93.9	108.3	105.9	92.4	106.5
O14646	Chromodomain-helicase-DNA-binding protein 1 OS=Homo sapiens OX=9606 GN=CHD1 PE=1 SV=2	23	42	56	33	1710	196.6	7.14	93.26	42	CHD1	105.7	118	123.4	128.8	95.9	86.2	92.6	79.2	85.7	84.3
Q86WJ1	Chromodomain-helicase-DNA-binding protein 1-like OS=Homo sapiens OX=9606 GN=CHD1L PE=1 SV=3	14	12	18	12	897	100.9	6.9	33.46	12	CHD1L	82.6	85.2	89.4	96.1	109.1	115.4	101.1	97.4	109.9	113.9
O14647	Chromodomain-helicase-DNA-binding protein 2 OS=Homo sapiens OX=9606 GN=CHD2 PE=1 SV=2	12	21	26	12	1828	211.2	8.1	39.31	21	CHD2	118.9	110.1	190.9	196.1	91.2	71.7	50.2	57.1	57.7	56
Q12873	Chromodomain-helicase-DNA-binding protein 3 OS=Homo sapiens OX=9606 GN=CHD3 PE=1 SV=3	13	23	34	11	2000	226.5	7.3	55.27	23	CHD3	110	98.7	97.4	101.2	130.9	91.7	117.3	93.6	73.6	85.8
Q14839	Chromodomain-helicase-DNA-binding protein 4 OS=Homo sapiens OX=9606 GN=CHD4 PE=1 SV=2	37	62	113	47	1912	217.9	5.86	222.33	62	CHD4	119.6	114.9	119.6	121.4	80.5	90.4	84.8	85.7	92.9	90.3
Q8TD26	Chromodomain-helicase-DNA-binding protein 6 OS=Homo sapiens OX=9606 GN=CHD6 PE=1 SV=4	2	6	7	2	2715	305.2	6.27	15.79	6	CHD6	176.4	203.7	151.6	0	144.3	0	0	0	174.4	149.6
Q9P2D1	Chromodomain-helicase-DNA-binding protein 7 OS=Homo sapiens OX=9606 GN=CHD7 PE=1 SV=3	9	27	29	19	2997	335.7	6.34	45.49	27	CHD7	122.5	135	149.7	139.1	74.1	78.7	70.7	75.8	76.7	77.7
Q9HCK8	Chromodomain-helicase-DNA-binding protein 8 OS=Homo sapiens OX=9606 GN=CHD8 PE=1 SV=5	13	29	32	22	2581	290.3	6.47	73.2	29	CHD8	133.1	137.2	145.4	154.7	74	79.8	69	71.2	68.8	66.8
Q3L8U1	Chromodomain-helicase-DNA-binding protein 9 OS=Homo sapiens OX=9606 GN=CHD9 PE=1 SV=2	4	14	16	5	2897	325.8	7.01	22.89	14	CHD9	179.7	157.5	121.1	0	0	165.5	178.4	0	117.2	80.6
Q8NE62	Choline dehydrogenase, mitochondrial OS=Homo sapiens OX=9606 GN=CHDH PE=1 SV=2	11	6	7	6	594	65.3	8.28	6.01	6	CHDH	226.3	0	0	234.6	0	251.2	0	0	287.9	0
O14757	Serine/threonine-protein kinase Chk1 OS=Homo sapiens OX=9606 GN=CHEK1 PE=1 SV=2	13	5	5	5	476	54.4	8.25	8.87	5	CHEK1	146	127.5	145.4	169	53.6	62.9	59.3	79.6	81.4	75.1
O96017	Serine/threonine-protein kinase Chk2 OS=Homo sapiens OX=9606 GN=CHEK2 PE=1 SV=1	17	7	7	7	543	60.9	5.91	18.85	7	CHEK2	95.4	100.7	91.8	104.6	90.8	108.7	102.9	95.2	102.2	107.6
Q8IWX8	Calcium homeostasis endoplasmic reticulum protein OS=Homo sapiens OX=9606 GN=CHERP PE=1 SV=3	16	16	20	16	916	103.6	9.04	36.39	16	CHERP	91.8	94.8	135.9	128.4	99.7	90.9	89.8	92.7	89.3	86.7
Q15782	Chitinase-3-like protein 2 OS=Homo sapiens OX=9606 GN=CHI3L2 PE=1 SV=1	3	1	1	1	390	43.5	7.53	0	1	CHI3L2	301.8	0	0	0	0	0	0	435.4	262.7	0
Q9BWS9	Chitinase domain-containing protein 1 OS=Homo sapiens OX=9606 GN=CHID1 PE=1 SV=1	12	6	6	6	393	44.9	8.63	12.91	6	CHID1	107.8	103.7	76.7	70.2	115.6	109.2	112.8	95.7	108.6	99.7
P35790	Choline kinase alpha OS=Homo sapiens OX=9606 GN=CHKA PE=1 SV=3	7	3	5	3	457	52.2	6.55	7.65	3	CHKA	94.3	145.2	132.5	141.1	105.2	70.5	73.9	86.1	73.4	77.9
Q9BRJ6	Uncharacterized protein C7orf50 OS=Homo sapiens OX=9606 GN=C7orf50 PE=1 SV=1	36	8	22	8	194	22.1	9.64	33.11	8	CHLSN	100.5	110.7	73.7	74.6	134.7	92.1	101.6	110.9	105	96.2
P24386	Rab proteins geranylgeranyltransferase component A 1 OS=Homo sapiens OX=9606 GN=CHM PE=1 SV=3	9	5	6	4	653	73.4	4.75	16.28	5	CHM	87	83	63.9	73.8	121.3	110.3	143.6	106.8	92.3	117.9
P26374	Rab proteins geranylgeranyltransferase component A 2 OS=Homo sapiens OX=9606 GN=CHML PE=1 SV=2	11	7	8	6	656	74	4.93	12.61	7	CHML	96.8	106.3	77.2	84.4	100.1	107.7	98.7	111	107.9	109.8
Q9HD42	Charged multivesicular body protein 1a OS=Homo sapiens OX=9606 GN=CHMP1A PE=1 SV=1	32	9	11	9	196	21.7	8.06	13.33	9	CHMP1A	98	97.8	97.8	90.9	96.1	95.7	104.2	102.8	105.8	111
Q7LBR1	Charged multivesicular body protein 1b OS=Homo sapiens OX=9606 GN=CHMP1B PE=1 SV=1	15	4	6	4	199	22.1	8.1	5.51	4	CHMP1B	123.4	105	123.7	107.6	73	99	84.1	90.8	93.6	100
O43633	Charged multivesicular body protein 2a OS=Homo sapiens OX=9606 GN=CHMP2A PE=1 SV=1	14	4	4	4	222	25.1	5.97	4.99	4	CHMP2A	82.6	109.4	75.8	78.9	91.2	126.2	94.7	111.1	117.9	112.1
Q9UQN3	Charged multivesicular body protein 2b OS=Homo sapiens OX=9606 GN=CHMP2B PE=1 SV=1	41	12	18	12	213	23.9	8.76	19.28	12	CHMP2B	86.1	95.2	94.8	92.5	103.7	103.7	106	107.1	104.5	106.3
Q9Y3E7	Charged multivesicular body protein 3 OS=Homo sapiens OX=9606 GN=CHMP3 PE=1 SV=3	18	4	10	4	222	25.1	5.12	12.66	4	CHMP3	77.3	74.7	73.5	75.9	115.2	101.3	121.5	135.8	109.9	115
Q9BY43	Charged multivesicular body protein 4a OS=Homo sapiens OX=9606 GN=CHMP4A PE=1 SV=3	34	7	18	6	222	25.1	4.7	42.99	7	CHMP4A	90.4	98.7	91.7	87.6	114.2	110.6	100.3	105.8	109.6	91.1
Q9H444	Charged multivesicular body protein 4b OS=Homo sapiens OX=9606 GN=CHMP4B PE=1 SV=1	30	8	10	8	224	24.9	4.82	10.13	8	CHMP4B	103.6	88.3	114.6	124.5	81.1	95.9	85.8	99.9	106	100.5
Q9NZZ3	Charged multivesicular body protein 5 OS=Homo sapiens OX=9606 GN=CHMP5 PE=1 SV=1	37	8	11	8	219	24.6	4.83	25.81	8	CHMP5	82.8	70.3	108.3	109	89.4	113.4	106.3	109.5	104.5	106.5
Q96FZ7	Charged multivesicular body protein 6 OS=Homo sapiens OX=9606 GN=CHMP6 PE=1 SV=3	26	5	7	5	201	23.5	5.31	12.8	5	CHMP6	128.1	124.2	86.9	102.6	84.2	101.5	92.2	88.4	104.6	87.2
Q8WUX9	Charged multivesicular body protein 7 OS=Homo sapiens OX=9606 GN=CHMP7 PE=1 SV=1	15	5	11	5	453	50.9	5.35	25.79	5	CHMP7	93.1	121.3	76	92.8	123.8	108.8	75.8	105.2	101.9	101.2
P15882	N-chimaerin OS=Homo sapiens OX=9606 GN=CHN1 PE=1 SV=3	7	3	3	3	459	53.1	6.98	0	3	CHN1	75.8	85.5	109	60.5	102.4	140.8	109.9	117.6	95.7	103
Q9UHD1	Cysteine and histidine-rich domain-containing protein 1 OS=Homo sapiens OX=9606 GN=CHORDC1 PE=1 SV=2	43	15	40	15	332	37.5	7.87	94.99	15	CHORDC1	81.9	75	102.2	104.3	96.7	110.1	99.8	112.7	106.2	111.1
Q99653	Calcineurin B homologous protein 1 OS=Homo sapiens OX=9606 GN=CHP1 PE=1 SV=3	59	11	13	11	195	22.4	5.1	17.63	11	CHP1	110.8	109.3	117.1	104.6	94.1	89.5	90.8	98.8	90	95.1
Q8WUD6	Cholinephosphotransferase 1 OS=Homo sapiens OX=9606 GN=CHPT1 PE=1 SV=1	4	1	1	1	406	45.1	6.92	4.01	1	CHPT1	105.1	106.6	90.1	87	88.7	91.1	117	123	88.8	102.4
Q9NRG0	Chromatin accessibility complex protein 1 OS=Homo sapiens OX=9606 GN=CHRAC1 PE=1 SV=1	31	3	6	3	131	14.7	5.1	12.6	3	CHRAC1	98.9	95.5	62.4	69.2	107.5	123.3	99.1	136.5	92.4	115.3
P30532	Neuronal acetylcholine receptor subunit alpha-5 OS=Homo sapiens OX=9606 GN=CHRNA5 PE=1 SV=2	3	1	1	1	468	53	6.98	1.78	1	CHRNA5	95.3	76.1	103.3	113.7	46.8	116.2	88.5	118.5	140.1	101.5
Q15825	Neuronal acetylcholine receptor subunit alpha-6 OS=Homo sapiens OX=9606 GN=CHRNA6 PE=1 SV=1	2	1	1	1	494	56.9	6.62	2.04	1	CHRNA6	0	0	0	0	0	0	0	0	0	1000
Q9NPF2	Carbohydrate sulfotransferase 11 OS=Homo sapiens OX=9606 GN=CHST11 PE=1 SV=1	3	1	1	1	352	41.5	8.85	2.04	1	CHST11	0	392.6	0	0	607.4	0	0	0	0	0
Q8NCG5	Carbohydrate sulfotransferase 4 OS=Homo sapiens OX=9606 GN=CHST4 PE=1 SV=2	5	2	2	2	386	45.1	8.92	0	2	CHST4	31.9	144.2	54.6	55.5	226.3	90.3	149.6	106.7	75.6	65.3
Q8WVB6	Chromosome transmission fidelity protein 18 homolog OS=Homo sapiens OX=9606 GN=CHTF18 PE=1 SV=1	21	15	28	14	975	107.3	7.21	51.77	15	CHTF18	79	96.6	71.6	74.5	126.8	101.4	120.7	118.2	109.9	101.3
P0CG13	Chromosome transmission fidelity protein 8 homolog OS=Homo sapiens OX=9606 GN=CHTF8 PE=1 SV=1	11	1	1	1	121	13.3	8.18	3.45	1	CHTF8	1000	0	0	0	0	0	0	0	0	0
Q9Y3Y2	Chromatin target of PRMT1 protein OS=Homo sapiens OX=9606 GN=CHTOP PE=1 SV=2	31	6	21	6	248	26.4	12.23	50.12	6	CHTOP	264.7	257.1	211.3	194	22.1	18.1	9	6.8	9.5	7.4
O15111	Inhibitor of nuclear factor kappa-B kinase subunit alpha OS=Homo sapiens OX=9606 GN=CHUK PE=1 SV=2	20	13	13	12	745	84.6	6.73	26.17	13	CHUK	94.8	112	108.6	122.4	75.6	99.5	89.7	92.2	104.3	101
Q8WUH1	Protein Churchill OS=Homo sapiens OX=9606 GN=CHURC1 PE=1 SV=3	19	2	5	2	112	12.9	4.84	10.87	2	CHURC1	135.3	177.8	71.6	96.6	69	92.2	91.3	110	81.4	74.7
O76071	Probable cytosolic iron-sulfur protein assembly protein CIAO1 OS=Homo sapiens OX=9606 GN=CIAO1 PE=1 SV=1	31	8	14	8	339	37.8	4.97	44.92	8	CIAO1	94.9	100.7	85.2	74.4	122.3	101.2	109.3	115.4	96.9	99.7
Q9Y3D0	Cytosolic iron-sulfur assembly component 2B OS=Homo sapiens OX=9606 GN=CIAO2B PE=1 SV=1	39	3	4	3	163	17.7	5.19	9.16	3	CIAO2B	87.7	99.8	92.7	88.3	115.2	95.8	109	121.8	97.3	92.4
Q9H6Q4	Cytosolic iron-sulfur assembly component 3 OS=Homo sapiens OX=9606 GN=CIAO3 PE=1 SV=1	9	4	4	3	476	53	7.23	5.02	4	CIAO3	113.7	141.4	76.1	73.6	97.6	114.6	123.2	88.3	80.7	90.7
Q6FI81	Anamorsin OS=Homo sapiens OX=9606 GN=CIAPIN1 PE=1 SV=2	59	17	31	17	312	33.6	5.62	44.27	17	CIAPIN1	99.1	110.3	78.9	85.4	105.5	98.7	103	107.2	105.4	106.5
Q9BW66	Cyclin-dependent kinase 2-interacting protein OS=Homo sapiens OX=9606 GN=CINP PE=1 SV=1	11	2	2	2	212	24.3	6.28	5.31	2	CINP	108.3	90.4	106.1	98.6	85.7	109.9	97.9	116.4	105.8	80.9
Q8TCG1	Protein CIP2A OS=Homo sapiens OX=9606 GN=CIP2A PE=1 SV=2	23	22	26	22	905	102.1	6.23	35.93	22	CIP2A	102	101.5	92	90.7	96.3	105.2	101.5	102.3	104.4	104
Q86X95	Corepressor interacting with RBPJ 1 OS=Homo sapiens OX=9606 GN=CIR1 PE=1 SV=1	6	3	3	3	450	52.3	9.86	4.15	3	CIR1	183.8	255.7	299.3	196.3	0	0	0	64.9	0	0
Q14011	Cold-inducible RNA-binding protein OS=Homo sapiens OX=9606 GN=CIRBP PE=1 SV=1	56	11	26	10	172	18.6	9.51	46.2	11	CIRBP	110.4	99.6	96.8	96	96.5	104.8	101.4	97.8	99	97.7
Q9NZ45	CDGSH iron-sulfur domain-containing protein 1 OS=Homo sapiens OX=9606 GN=CISD1 PE=1 SV=1	44	4	8	4	108	12.2	9.09	18.69	4	CISD1	89	82.8	72.2	70.1	105.7	123.3	116	110.8	118	112
Q8N5K1	CDGSH iron-sulfur domain-containing protein 2 OS=Homo sapiens OX=9606 GN=CISD2 PE=1 SV=1	35	4	6	4	135	15.3	9.61	15.6	4	CISD2	122.4	109.3	105.5	102.3	82.2	98.2	90.4	94.2	98.8	96.8
P0C7P0	CDGSH iron-sulfur domain-containing protein 3, mitochondrial OS=Homo sapiens OX=9606 GN=CISD3 PE=1 SV=1	11	2	5	2	127	14.2	10.55	5.7	2	CISD3	151.7	101.7	76.3	74.5	118.2	110.7	82.8	88.3	107	88.9
O14578	Citron Rho-interacting kinase OS=Homo sapiens OX=9606 GN=CIT PE=1 SV=2	15	29	36	29	2027	231.3	6.57	62.11	29	CIT	100.4	111.9	115.7	119.4	102	96.3	93.3	93.5	82.2	85.2
Q99966	Cbp/p300-interacting transactivator 1 OS=Homo sapiens OX=9606 GN=CITED1 PE=1 SV=2	12	2	3	2	193	19.9	4.77	6.15	2	CITED1	141.6	183.6	102.3	95.7	76.5	88.2	83.6	69.3	84.3	74.8
Q9ULV3	Cip1-interacting zinc finger protein OS=Homo sapiens OX=9606 GN=CIZ1 PE=1 SV=2	12	7	9	7	898	100	6.11	25.52	7	CIZ1	172.6	172.3	106.7	113	79.3	66	67.8	80.5	70.8	71
Q8WWK9	Cytoskeleton-associated protein 2 OS=Homo sapiens OX=9606 GN=CKAP2 PE=1 SV=1	36	25	42	25	683	76.9	9.41	80.98	25	CKAP2	78.8	75.6	154.6	146.2	104	111.9	98.5	80	75.5	74.8
Q8IYA6	Cytoskeleton-associated protein 2-like OS=Homo sapiens OX=9606 GN=CKAP2L PE=1 SV=4	10	7	8	7	745	83.5	9.83	6.69	7	CKAP2L	128	141	156.9	157.6	87.7	97.7	74.5	55.2	51.1	50.5
Q07065	Cytoskeleton-associated protein 4 OS=Homo sapiens OX=9606 GN=CKAP4 PE=1 SV=2	53	33	66	31	602	66	5.92	130.78	33	CKAP4	109.4	99.5	74.6	69.3	103.5	108	115.5	108.6	107.8	103.9
Q14008	Cytoskeleton-associated protein 5 OS=Homo sapiens OX=9606 GN=CKAP5 PE=1 SV=3	44	80	153	80	2032	225.4	7.8	303	80	CKAP5	114.9	107.8	108.8	113.8	84.3	95.9	92.1	91.2	97.9	93.5
P12277	Creatine kinase B-type OS=Homo sapiens OX=9606 GN=CKB PE=1 SV=1	73	23	273	21	381	42.6	5.59	719.59	23	CKB	68.1	73.6	92.7	89.5	127	108	115.8	115.1	103.5	106.6
P12532	Creatine kinase U-type, mitochondrial OS=Homo sapiens OX=9606 GN=CKMT1B PE=1 SV=1	62	24	66	21	417	47	8.34	132.18	24	CKMT1A	81.5	85.9	84.4	81	120	113.1	111.8	107.8	107.2	107.3
P61024	Cyclin-dependent kinases regulatory subunit 1 OS=Homo sapiens OX=9606 GN=CKS1B PE=1 SV=1	33	3	5	2	79	9.7	8.94	11.98	3	CKS1B	104.7	81.9	87.3	79.3	120.1	94.7	119.4	102.5	109.4	100.8
P33552	Cyclin-dependent kinases regulatory subunit 2 OS=Homo sapiens OX=9606 GN=CKS2 PE=1 SV=1	33	3	4	2	79	9.9	8.46	10.33	3	CKS2	144.4	155	201.9	210.7	52	43.4	49.5	48.5	49.8	44.8
Q7Z460	CLIP-associating protein 1 OS=Homo sapiens OX=9606 GN=CLASP1 PE=1 SV=1	27	33	50	29	1538	169.3	9.03	95.45	33	CLASP1	102.2	118	102.7	100.8	98.6	95	106.5	93.8	97.2	85.1
O75122	CLIP-associating protein 2 OS=Homo sapiens OX=9606 GN=CLASP2 PE=1 SV=3	21	23	39	19	1294	141	8.4	80.17	23	CLASP2	96.8	95.4	92.7	96.2	113.7	103.4	99.8	100.1	101.7	100.1
Q8N2M8	CLK4-associating serine/arginine rich protein OS=Homo sapiens OX=9606 GN=CLASRP PE=1 SV=4	6	4	5	4	674	77.1	10.45	5.85	4	CLASRP	115.2	103.7	100.2	93.1	91.9	105.2	99.8	101.1	93.5	96.3
Q96S66	Chloride channel CLIC-like protein 1 OS=Homo sapiens OX=9606 GN=CLCC1 PE=1 SV=1	22	9	16	9	551	62	5.55	36.44	9	CLCC1	104.4	90.2	70	73.5	92.5	120.6	102.1	109.6	117.8	119.3
P51790	H(+)/Cl(-) exchange transporter 3 OS=Homo sapiens OX=9606 GN=CLCN3 PE=1 SV=2	8	5	5	3	818	90.9	6.28	2.65	5	CLCN3	69.5	156.7	76.7	112.3	113.6	54.6	112.4	94.3	107.3	102.6
P51793	H(+)/Cl(-) exchange transporter 4 OS=Homo sapiens OX=9606 GN=CLCN4 PE=1 SV=2	4	3	3	1	760	84.9	6.86	2.65	3	CLCN4	0	82.6	99.7	95	103	130.5	135.4	126.2	72.7	155
P51800	Chloride channel protein ClC-Ka OS=Homo sapiens OX=9606 GN=CLCNKA PE=1 SV=1	1	1	1	1	687	75.2	7.71	0	1	CLCNKA	79	116.7	58.5	71.9	102.4	117.3	133.7	120.6	94.4	105.5
Q9NY35	Claudin domain-containing protein 1 OS=Homo sapiens OX=9606 GN=CLDND1 PE=1 SV=1	3	1	1	1	253	28.6	5.82	1.77	1	CLDND1	155.6	138.8	82.4	58.9	105.6	71.5	101	93.9	79.1	113.1
Q86T13	C-type lectin domain family 14 member A OS=Homo sapiens OX=9606 GN=CLEC14A PE=1 SV=1	4	1	2	1	490	51.6	6.35	0	1	CLEC14A	121.6	57.6	91	115	0	146.5	126.1	110.1	124.4	107.7
Q2KHT3	Protein CLEC16A OS=Homo sapiens OX=9606 GN=CLEC16A PE=1 SV=2	4	4	6	4	1053	117.6	5.86	6.84	4	CLEC16A	89.8	80.3	95.8	88	96.4	107	104.4	117.1	105.9	115.2
Q8NC01	C-type lectin domain family 1 member A OS=Homo sapiens OX=9606 GN=CLEC1A PE=1 SV=2	14	2	3	2	280	31.9	6.34	2.39	2	CLEC1A	0	98.1	0	0	480.8	0	268.1	153	0	0
P05452	Tetranectin OS=Homo sapiens OX=9606 GN=CLEC3B PE=1 SV=3	23	3	6	3	202	22.5	5.67	16.19	3	CLEC3B	94.3	102.2	131.4	66.4	143.1	115.8	89.2	78.3	85.9	93.4
O14967	Calmegin OS=Homo sapiens OX=9606 GN=CLGN PE=1 SV=1	4	2	4	1	610	70	4.69	6.24	2	CLGN	114.6	108	72.2	63.7	94.4	114.8	101.7	133.3	85.5	111.9
O00299	Chloride intracellular channel protein 1 OS=Homo sapiens OX=9606 GN=CLIC1 PE=1 SV=4	85	19	61	18	241	26.9	5.17	169.64	19	CLIC1	92	89	86.2	88.1	108.8	103.4	105.7	110.7	105.7	110.5
Q9Y696	Chloride intracellular channel protein 4 OS=Homo sapiens OX=9606 GN=CLIC4 PE=1 SV=4	59	12	39	11	253	28.8	5.59	104.63	12	CLIC4	86.5	74.3	97.9	103.5	105.9	105.5	98.5	109.9	106.2	111.8
Q14677	Clathrin interactor 1 OS=Homo sapiens OX=9606 GN=CLINT1 PE=1 SV=1	30	16	25	16	625	68.2	6.42	56.34	16	CLINT1	93.7	87.9	126.9	127.8	80.1	92.9	88.6	95	107	99.9
P30622	CAP-Gly domain-containing linker protein 1 OS=Homo sapiens OX=9606 GN=CLIP1 PE=1 SV=2	27	37	42	32	1438	162.1	5.36	66.36	37	CLIP1	115.7	116	85.8	89.3	89.7	98.8	97.5	99.8	105.7	101.6
Q96DZ5	CAP-Gly domain-containing linker protein 3 OS=Homo sapiens OX=9606 GN=CLIP3 PE=1 SV=3	4	2	2	2	547	59.5	7.8	2.13	2	CLIP3	158.9	127.5	179.7	0	0	239.3	160.3	134.5	0	0
P49759	Dual specificity protein kinase CLK1 OS=Homo sapiens OX=9606 GN=CLK1 PE=1 SV=2	7	4	4	3	484	57.3	8.87	6.65	4	CLK1	86.7	88.2	232.6	201.2	78.5	62.8	74.9	72.4	37	65.7
P49760	Dual specificity protein kinase CLK2 OS=Homo sapiens OX=9606 GN=CLK2 PE=1 SV=1	9	5	6	4	499	60.1	9.66	10.16	5	CLK2	104.5	141.6	114.2	104.1	100.1	102.7	81.4	79.9	87	84.5
P49761	Dual specificity protein kinase CLK3 OS=Homo sapiens OX=9606 GN=CLK3 PE=1 SV=3	5	3	3	3	638	73.5	9.92	6.97	3	CLK3	79.3	80.1	170.9	192.9	92.4	82.8	83.8	81.7	72.8	63.3
O75503	Ceroid-lipofuscinosis neuronal protein 5 OS=Homo sapiens OX=9606 GN=CLN5 PE=1 SV=2	15	4	4	4	358	41.5	7.4	12.1	4	CLN5	147	118.5	102.3	92.3	102.5	99.3	73.4	104.2	85.7	74.9
Q9NWW5	Ceroid-lipofuscinosis neuronal protein 6 OS=Homo sapiens OX=9606 GN=CLN6 PE=1 SV=1	7	1	1	1	311	35.9	8.87	5.74	1	CLN6	110.3	107.4	63.3	89.7	140.8	99.7	115.1	104.6	71.6	97.6
P54105	Methylosome subunit pICln OS=Homo sapiens OX=9606 GN=CLNS1A PE=1 SV=1	50	8	28	8	237	26.2	4.11	96.88	8	CLNS1A	69.1	81.5	79.1	79.7	121.5	111.1	113.4	118.5	112.4	113.7
O15516	Circadian locomoter output cycles protein kaput OS=Homo sapiens OX=9606 GN=CLOCK PE=1 SV=1	3	2	2	2	846	95.2	7.01	0	2	CLOCK	100.1	148.7	107.7	105	172.9	117.1	0	114.3	0	134
Q92989	Polyribonucleotide 5'-hydroxyl-kinase Clp1 OS=Homo sapiens OX=9606 GN=CLP1 PE=1 SV=1	6	3	4	3	425	47.6	6.62	4.87	3	CLP1	117.4	210.6	117.2	162.3	62.4	93.1	42.3	31.7	80.2	82.9
Q9H078	Caseinolytic peptidase B protein homolog OS=Homo sapiens OX=9606 GN=CLPB PE=1 SV=1	33	18	23	18	707	78.7	9.01	50.09	18	CLPB	113.8	113.3	89	91.8	103.8	97	97	95	99.9	99.5
Q16740	ATP-dependent Clp protease proteolytic subunit, mitochondrial OS=Homo sapiens OX=9606 GN=CLPP PE=1 SV=1	42	10	20	10	277	30.2	8.09	39.07	10	CLPP	105.9	97.5	93.6	84.4	105.2	100.1	106.9	101.7	100.1	104.6
O96005	Putative lipid scramblase CLPTM1 OS=Homo sapiens OX=9606 GN=CLPTM1 PE=1 SV=1	9	5	8	5	669	76	6.3	11.38	5	CLPTM1	106.1	103.5	107	93.9	102.2	94.3	97.3	97.9	100.4	97.4
Q96KA5	Lipid scramblase CLPTM1L OS=Homo sapiens OX=9606 GN=CLPTM1L PE=1 SV=1	6	2	2	2	538	62.2	8.56	2.87	2	CLPTM1L	60.3	82.3	102.2	91.6	146.5	110.5	132.7	98.3	80.5	95.2
O76031	ATP-dependent Clp protease ATP-binding subunit clpX-like, mitochondrial OS=Homo sapiens OX=9606 GN=CLPX PE=1 SV=2	48	26	38	26	633	69.2	7.58	78.01	26	CLPX	119.1	107.7	125.6	120.5	91	89.5	85.3	86.2	86	89.3
P58418	Clarin-1 OS=Homo sapiens OX=9606 GN=CLRN1 PE=1 SV=2	8	1	1	1	232	25.7	8.51	0	1	CLRN1	0	0	0	1000	0	0	0	0	0	0
Q9HAW4	Claspin OS=Homo sapiens OX=9606 GN=CLSPN PE=1 SV=3	7	7	8	7	1339	151	4.82	11.56	7	CLSPN	100.9	119.3	141.3	129.4	105.4	91.9	76.2	79	78.4	78.1
P09496	Clathrin light chain A OS=Homo sapiens OX=9606 GN=CLTA PE=1 SV=1	21	7	29	6	248	27.1	4.51	35.51	7	CLTA	97.7	98.9	81.4	79.1	114.8	104.3	113.5	105.3	100.3	104.7
P09497	Clathrin light chain B OS=Homo sapiens OX=9606 GN=CLTB PE=1 SV=1	27	8	16	8	229	25.2	4.64	30.75	8	CLTB	87.2	80.6	107.4	104	86.6	109.4	101	109.4	106.8	107.6
Q00610	Clathrin heavy chain 1 OS=Homo sapiens OX=9606 GN=CLTC PE=1 SV=5	53	77	234	61	1675	191.5	5.69	498.4	77	CLTC	93.5	101.6	88.9	93.3	100.7	103.1	106.6	102.1	107.3	103.1
P53675	Clathrin heavy chain 2 OS=Homo sapiens OX=9606 GN=CLTCL1 PE=1 SV=2	9	18	42	2	1640	186.9	5.85	63.05	18	CLTCL1	87	85.2	74	111.4	124.9	79.5	71.2	138.8	126.5	101.7
O75153	Clustered mitochondria protein homolog OS=Homo sapiens OX=9606 GN=CLUH PE=1 SV=2	34	39	85	38	1309	146.6	6.13	169.83	39	CLUH	103.2	112.3	89.3	95.2	102.2	93.9	97.4	105	102.6	98.8
Q8N0X4	Citramalyl-CoA lyase, mitochondrial OS=Homo sapiens OX=9606 GN=CLYBL PE=1 SV=2	7	2	3	2	340	37.3	8.73	7.39	2	CLYBL	68.6	85.6	77.1	47.4	113.7	143.4	83.1	152.2	108.7	120.1
Q8NFW8	N-acylneuraminate cytidylyltransferase OS=Homo sapiens OX=9606 GN=CMAS PE=1 SV=2	33	14	24	14	434	48.3	7.93	44.68	14	CMAS	108.3	109.3	81.4	83.5	91.2	108.3	106.9	91.2	112	107.9
Q96DG6	Carboxymethylenebutenolidase homolog OS=Homo sapiens OX=9606 GN=CMBL PE=1 SV=1	26	7	11	7	245	28	7.18	13.89	7	CMBL	78.5	86.5	69.8	68.1	113.3	120.9	117.5	115.3	117.4	112.8
Q7Z7K0	COX assembly mitochondrial protein homolog OS=Homo sapiens OX=9606 GN=CMC1 PE=1 SV=1	25	2	2	2	106	12.5	8.63	5.92	2	CMC1	125.6	91.4	81.7	74.4	92.6	110.2	93.1	100.5	115.8	114.6
Q9NRP2	COX assembly mitochondrial protein 2 homolog OS=Homo sapiens OX=9606 GN=CMC2 PE=1 SV=1	34	3	3	3	79	9.5	7.87	4.84	3	CMC2	98.7	117.1	109.4	136.7	82.7	100	65.2	89	103.8	97.4
P56277	Cx9C motif-containing protein 4 OS=Homo sapiens OX=9606 GN=CMC4 PE=1 SV=1	47	4	4	4	68	7.7	8.18	3.65	4	CMC4	97.1	104.3	88.4	89.7	85	111.3	112	97.9	118.3	96.1
P30085	UMP-CMP kinase OS=Homo sapiens OX=9606 GN=CMPK1 PE=1 SV=3	40	7	20	7	196	22.2	5.57	32.45	7	CMPK1	84.8	66.8	90.9	83.4	91.6	115.8	100.9	119.4	117.7	128.6
Q9BQ75	Protein CMSS1 OS=Homo sapiens OX=9606 GN=CMSS1 PE=1 SV=2	29	8	11	6	279	31.9	9.19	11.49	8	CMSS1	116.1	146.3	118.6	133.6	82.5	73.1	87	74	85.4	83.3
Q96MX0	CKLF-like MARVEL transmembrane domain-containing protein 3 OS=Homo sapiens OX=9606 GN=CMTM3 PE=1 SV=1	14	2	2	2	182	19.7	4.56	2.83	2	CMTM3	116.3	129.1	80.2	80.4	57.6	141.4	106.6	72.3	129.7	86.4
Q8IZR5	CKLF-like MARVEL transmembrane domain-containing protein 4 OS=Homo sapiens OX=9606 GN=CMTM4 PE=1 SV=1	6	1	1	1	234	25.8	7.75	0	1	CMTM4	0	95.6	55.8	120.8	155.8	96.8	180.3	105.2	111.5	78.1
Q9NX76	CKLF-like MARVEL transmembrane domain-containing protein 6 OS=Homo sapiens OX=9606 GN=CMTM6 PE=1 SV=1	5	1	3	1	183	20.4	5.29	6.14	1	CMTM6	39.8	68.1	84.6	120.4	159.6	119.7	121.1	98.4	97.1	91.1
Q8N1G2	Cap-specific mRNA (nucleoside-2'-O-)-methyltransferase 1 OS=Homo sapiens OX=9606 GN=CMTR1 PE=1 SV=1	22	16	29	16	835	95.3	7.05	43.91	16	CMTR1	81.5	95.8	88.7	110	99.5	96.8	107.3	103.7	112.3	104.4
P62633	CCHC-type zinc finger nucleic acid binding protein OS=Homo sapiens OX=9606 GN=CNBP PE=1 SV=1	62	10	33	10	177	19.5	7.71	63.47	10	CNBP	96.4	97.2	94.9	94	111.1	101.3	105.9	99.3	98.9	101
Q96KP4	Cytosolic non-specific dipeptidase OS=Homo sapiens OX=9606 GN=CNDP2 PE=1 SV=2	47	17	29	17	475	52.8	5.97	64.07	17	CNDP2	83.3	84.2	76.5	76.1	113.8	111.2	107.6	116.9	113.7	116.8
Q99439	Calponin-2 OS=Homo sapiens OX=9606 GN=CNN2 PE=1 SV=4	50	12	17	10	309	33.7	7.33	33.27	12	CNN2	101.1	83.3	122.1	113	92.7	97.5	91.3	95.4	103.9	99.7
Q15417	Calponin-3 OS=Homo sapiens OX=9606 GN=CNN3 PE=1 SV=1	64	20	60	18	329	36.4	6.05	130.39	20	CNN3	89.8	79	119.1	117.4	94.3	103.7	97.7	97.2	100.7	101.2
Q9H8M5	Metal transporter CNNM2 OS=Homo sapiens OX=9606 GN=CNNM2 PE=1 SV=2	3	2	2	1	875	96.6	6.38	4.06	2	CNNM2	0	0	0	1000	0	0	0	0	0	0
Q8NE01	Metal transporter CNNM3 OS=Homo sapiens OX=9606 GN=CNNM3 PE=1 SV=1	15	7	8	6	707	76.1	6.09	22.46	7	CNNM3	116.6	124.4	117.8	112	95	90.4	89.4	85.3	80.3	88.9
Q6P4Q7	Metal transporter CNNM4 OS=Homo sapiens OX=9606 GN=CNNM4 PE=1 SV=3	5	4	5	2	775	86.6	6.07	9.5	4	CNNM4	143.1	139.4	104.7	87.9	99.1	80.5	78.5	101.3	81.8	83.7
A5YKK6	CCR4-NOT transcription complex subunit 1 OS=Homo sapiens OX=9606 GN=CNOT1 PE=1 SV=2	21	40	67	40	2376	266.8	7.11	121.4	40	CNOT1	134.4	142.3	101.6	101.4	96.3	86.5	86.5	83.1	85.1	82.9
Q9H9A5	CCR4-NOT transcription complex subunit 10 OS=Homo sapiens OX=9606 GN=CNOT10 PE=1 SV=1	15	10	19	10	744	82.3	7.78	26.16	10	CNOT10	133.8	149.6	100	112.7	74.9	73.8	95.4	90.3	77.9	91.7
Q9UKZ1	CCR4-NOT transcription complex subunit 11 OS=Homo sapiens OX=9606 GN=CNOT11 PE=1 SV=1	6	3	4	3	510	55.2	6.4	9.15	3	CNOT11	140.1	125.3	106.5	112.1	76.5	73.7	91.3	75.1	108.6	90.7
Q9NZN8	CCR4-NOT transcription complex subunit 2 OS=Homo sapiens OX=9606 GN=CNOT2 PE=1 SV=1	22	10	13	10	540	59.7	7.66	16.35	10	CNOT2	116	133.7	104.4	100.7	106.2	88.8	87.6	88.6	94.6	79.3
O75175	CCR4-NOT transcription complex subunit 3 OS=Homo sapiens OX=9606 GN=CNOT3 PE=1 SV=1	12	8	10	8	753	81.8	6.2	19.74	8	CNOT3	118.9	118.4	104.2	92.5	98.1	94.1	96.9	92.8	87.9	96.3
O95628	CCR4-NOT transcription complex subunit 4 OS=Homo sapiens OX=9606 GN=CNOT4 PE=1 SV=3	13	7	10	7	575	63.5	7.03	16.08	7	CNOT4	79.7	144.3	153.3	133.4	83.2	71.4	95.2	87	82.7	69.9
Q9ULM6	CCR4-NOT transcription complex subunit 6 OS=Homo sapiens OX=9606 GN=CNOT6 PE=1 SV=2	6	3	3	1	557	63.3	7.27	2.97	3	CNOT6	116.9	167.5	115	123	91.1	66.3	72.8	85	79.5	82.8
Q9UIV1	CCR4-NOT transcription complex subunit 7 OS=Homo sapiens OX=9606 GN=CNOT7 PE=1 SV=3	20	4	4	4	285	32.7	4.84	12.55	4	CNOT7	104.8	138.3	84.2	74.1	116.5	87.6	110.2	99.2	89.4	95.7
Q9UFF9	CCR4-NOT transcription complex subunit 8 OS=Homo sapiens OX=9606 GN=CNOT8 PE=1 SV=1	17	4	5	4	292	33.5	4.81	12.94	4	CNOT8	177.6	216	165.4	178	53.1	40.7	41	40.8	43.1	44.2
Q92600	CCR4-NOT transcription complex subunit 9 OS=Homo sapiens OX=9606 GN=CNOT9 PE=1 SV=1	25	7	10	7	299	33.6	8.03	19.96	7	CNOT9	111.2	155.1	105	109.1	101.8	83.9	86.3	81.5	74.8	91.3
P09543	2',3'-cyclic-nucleotide 3'-phosphodiesterase OS=Homo sapiens OX=9606 GN=CNP PE=1 SV=2	41	19	25	18	421	47.5	9.07	41.63	19	CNP	104.8	110.4	82.1	82.6	102.4	98.8	104.7	102.5	107.9	103.8
Q9Y2B0	Protein canopy homolog 2 OS=Homo sapiens OX=9606 GN=CNPY2 PE=1 SV=1	47	8	26	8	182	20.6	4.92	54.51	8	CNPY2	94.1	97.8	79.9	74.3	113.8	107.4	110.1	103.9	110.5	108.1
Q9BT09	Protein canopy homolog 3 OS=Homo sapiens OX=9606 GN=CNPY3 PE=1 SV=1	35	8	12	8	278	30.7	5.49	30.96	8	CNPY3	110.1	98.4	82	71.7	102	109.3	109.6	108.3	98.6	110
Q8N129	Protein canopy homolog 4 OS=Homo sapiens OX=9606 GN=CNPY4 PE=1 SV=1	23	5	7	5	248	28.3	4.64	20.36	5	CNPY4	102.2	108.8	61.9	59	114	107.3	113.2	117	110.8	105.8
Q8IWV2	Contactin-4 OS=Homo sapiens OX=9606 GN=CNTN4 PE=1 SV=1	2	2	2	2	1026	113.4	7.47	0	2	CNTN4	129.1	116.8	41.7	179.6	67.8	45.3	153.8	43.4	133	89.4
Q9BZ76	Contactin-associated protein-like 3 OS=Homo sapiens OX=9606 GN=CNTNAP3 PE=2 SV=3	5	6	9	1	1288	140.6	7.78	2.12	6	CNTNAP3	0	0	0	1000	0	0	0	0	0	0
Q7Z7A1	Centriolin OS=Homo sapiens OX=9606 GN=CNTRL PE=1 SV=2	1	2	2	2	2325	268.7	5.55	2.56	2	CNTRL	70.1	146.9	167.6	154	117	88.9	0	113.5	59.4	82.7
Q9GZY4	Cytochrome c oxidase assembly factor 1 homolog OS=Homo sapiens OX=9606 GN=COA1 PE=1 SV=1	16	2	2	2	146	16.7	8.81	2.06	2	COA1	126.3	104.7	101.8	87.4	114.2	134.3	63.9	89.7	86.1	91.5
Q9Y2R0	Cytochrome c oxidase assembly factor 3 homolog, mitochondrial OS=Homo sapiens OX=9606 GN=COA3 PE=1 SV=1	36	4	16	4	106	11.7	9.6	24.82	4	COA3	112.2	119.8	67.4	59.1	124.5	105.1	117	106.1	96.5	92.3
Q9NYJ1	Cytochrome c oxidase assembly factor 4 homolog, mitochondrial OS=Homo sapiens OX=9606 GN=COA4 PE=1 SV=2	38	3	8	3	87	10.1	6.04	9.13	3	COA4	180.2	133.7	63.8	13	80.4	111.6	125.1	90.8	91.7	109.6
Q86WW8	Cytochrome c oxidase assembly factor 5 OS=Homo sapiens OX=9606 GN=COA5 PE=1 SV=1	35	2	2	2	74	8.4	8.68	4.11	2	COA5	225.5	181.8	99	132.2	69.2	87.4	59.6	48.9	59.1	37.3
Q5JTJ3	Cytochrome c oxidase assembly factor 6 homolog OS=Homo sapiens OX=9606 GN=COA6 PE=1 SV=1	38	5	18	5	125	14.1	8.25	47.36	5	COA6	113.7	103	116.6	114.5	92.7	97.5	85.7	89.7	94.2	92.5
Q96BR5	Cytochrome c oxidase assembly factor 7 OS=Homo sapiens OX=9606 GN=COA7 PE=1 SV=2	42	8	9	8	231	25.7	6.02	16.35	8	COA7	141.1	133.8	103.1	100.6	90	85.4	82.5	80.8	91.5	91.2
Q13057	Bifunctional coenzyme A synthase OS=Homo sapiens OX=9606 GN=COASY PE=1 SV=4	19	10	11	10	564	62.3	6.99	9.09	10	COASY	76.1	89.9	130.6	135.9	111	95	90.6	98.8	85.5	86.6
O75128	Protein cordon-bleu OS=Homo sapiens OX=9606 GN=COBL PE=1 SV=2	3	3	3	3	1261	135.5	7.75	4.85	3	COBL	164.6	108.5	153.1	90.9	0	131.9	123.6	122.5	0	104.9
Q53SF7	Cordon-bleu protein-like 1 OS=Homo sapiens OX=9606 GN=COBLL1 PE=1 SV=3	7	5	15	5	1128	123.8	6.58	8.1	5	COBLL1	118	98.2	129.5	131.3	59.6	87.3	89.9	75.4	89.7	121.2
Q8WTW3	Conserved oligomeric Golgi complex subunit 1 OS=Homo sapiens OX=9606 GN=COG1 PE=1 SV=1	14	11	11	10	980	108.9	7.31	23.28	11	COG1	119.5	116.2	92.1	117.7	90.9	93.1	92.4	85.4	91.6	101
Q14746	Conserved oligomeric Golgi complex subunit 2 OS=Homo sapiens OX=9606 GN=COG2 PE=1 SV=1	11	7	9	7	738	83.2	6.62	19.66	7	COG2	115.6	127.9	91.4	105.4	85.5	108.1	80.7	93.8	91	100.5
Q96JB2	Conserved oligomeric Golgi complex subunit 3 OS=Homo sapiens OX=9606 GN=COG3 PE=1 SV=3	17	10	11	10	828	94	5.57	25.32	10	COG3	123.2	104.9	101.5	111.7	92	97.6	70.7	97.2	97.7	103.6
Q9H9E3	Conserved oligomeric Golgi complex subunit 4 OS=Homo sapiens OX=9606 GN=COG4 PE=1 SV=3	17	13	14	12	785	89	5.19	20.21	13	COG4	112.9	118.4	88.4	84.7	99.2	89.8	100.9	102.1	103.1	100.6
Q9UP83	Conserved oligomeric Golgi complex subunit 5 OS=Homo sapiens OX=9606 GN=COG5 PE=1 SV=3	17	11	13	11	839	92.7	6.6	27.67	11	COG5	96.7	99.4	86.8	87.1	101	98.4	109.4	109.2	106.4	105.6
Q9Y2V7	Conserved oligomeric Golgi complex subunit 6 OS=Homo sapiens OX=9606 GN=COG6 PE=1 SV=2	14	9	9	9	657	73.2	5.76	14.46	9	COG6	99.5	113	78.8	101.8	106.9	96.1	96.2	104	115.2	88.5
P83436	Conserved oligomeric Golgi complex subunit 7 OS=Homo sapiens OX=9606 GN=COG7 PE=1 SV=1	16	11	15	11	770	86.3	5.47	19.96	11	COG7	95.2	111.9	80.8	102.1	87.1	110	100.5	98.6	98.7	115.1
P38432	Coilin OS=Homo sapiens OX=9606 GN=COIL PE=1 SV=1	33	17	23	17	576	62.6	9.07	43.65	17	COIL	131.3	117.7	104.2	102.2	87.5	96.9	83.2	86.5	92.5	98.1
Q99715	Collagen alpha-1(XII) chain OS=Homo sapiens OX=9606 GN=COL12A1 PE=1 SV=2	2	3	5	3	3063	332.9	5.53	2.9	3	COL12A1	0	0	1000	0	0	0	0	0	0	0
Q05707	Collagen alpha-1(XIV) chain OS=Homo sapiens OX=9606 GN=COL14A1 PE=1 SV=3	2	3	3	3	1796	193.4	5.3	4.99	3	COL14A1	315.6	250.8	142.8	0	0	0	0	0	290.9	0
P39060	Collagen alpha-1(XVIII) chain OS=Homo sapiens OX=9606 GN=COL18A1 PE=1 SV=5	2	3	3	3	1754	178.1	6.01	3.87	3	COL18A1	97.7	127	79.3	58.3	141.9	110.7	98.7	78.6	88.7	119.1
P02452	Collagen alpha-1(I) chain OS=Homo sapiens OX=9606 GN=COL1A1 PE=1 SV=6	3	4	5	4	1464	138.8	5.8	3.56	4	COL1A1	0	0	0	206.6	0	205.9	120.6	196.8	0	270.2
P29400	Collagen alpha-5(IV) chain OS=Homo sapiens OX=9606 GN=COL4A5 PE=1 SV=2	1	1	2	1	1685	160.9	7.62	6.35	1	COL4A5	117.9	140.4	83.3	64.7	129.7	94.8	106.3	101.6	92.1	69.3
Q14031	Collagen alpha-6(IV) chain OS=Homo sapiens OX=9606 GN=COL4A6 PE=1 SV=3	1	1	1	1	1691	163.7	9.2	0	1	COL4A6	0	0	1000	0	0	0	0	0	0	0
A8TX70	Collagen alpha-5(VI) chain OS=Homo sapiens OX=9606 GN=COL6A5 PE=1 SV=1	2	4	4	4	2615	289.7	6.95	2.15	4	COL6A5	0	187.3	0	0	412.5	0	200.5	122.7	0	76.9
P20849	Collagen alpha-1(IX) chain OS=Homo sapiens OX=9606 GN=COL9A1 PE=1 SV=3	1	1	2	1	921	91.8	8.72	0	1	COL9A1	0	134.6	0	127.5	475.9	129.6	132.4	0	0	0
Q8NBJ5	Procollagen galactosyltransferase 1 OS=Homo sapiens OX=9606 GN=COLGALT1 PE=1 SV=1	14	9	10	9	622	71.6	7.31	15.39	9	COLGALT1	98.6	102.5	89.1	88.2	98.5	93.9	108	111.5	102.9	106.7
Q8N668	COMM domain-containing protein 1 OS=Homo sapiens OX=9606 GN=COMMD1 PE=1 SV=1	23	3	4	2	190	21.2	6.2	7.4	3	COMMD1	91.5	63.7	86.8	86.6	78.7	109.8	113.6	119	112.7	137.6
Q9Y6G5	COMM domain-containing protein 10 OS=Homo sapiens OX=9606 GN=COMMD10 PE=1 SV=1	13	3	4	3	202	23	6.54	4.3	3	COMMD10	92.5	107.8	85.7	81.3	153.9	110.1	63.1	103.1	102.5	99.9
Q86X83	COMM domain-containing protein 2 OS=Homo sapiens OX=9606 GN=COMMD2 PE=1 SV=2	8	2	3	2	199	22.7	6.73	4.29	2	COMMD2	89.5	120.2	76.3	104.8	120.8	83.2	92.1	88.7	107.9	116.5
Q9UBI1	COMM domain-containing protein 3 OS=Homo sapiens OX=9606 GN=COMMD3 PE=1 SV=1	43	7	7	7	195	22.1	5.99	16.92	7	COMMD3	97.7	87.9	101.2	94.9	97.9	105.6	99.1	109.4	100.3	105.9
Q9H0A8	COMM domain-containing protein 4 OS=Homo sapiens OX=9606 GN=COMMD4 PE=1 SV=1	24	4	4	4	199	21.8	7.31	10.27	4	COMMD4	116.3	125.3	67.3	84	86.3	105	90.5	100.7	120.2	104.5
Q9GZQ3	COMM domain-containing protein 5 OS=Homo sapiens OX=9606 GN=COMMD5 PE=1 SV=1	14	3	3	3	224	24.7	7.02	7.41	3	COMMD5	117	185.5	72.2	70.3	86.8	86.6	0	114.8	178.2	88.6
Q7Z4G1	COMM domain-containing protein 6 OS=Homo sapiens OX=9606 GN=COMMD6 PE=1 SV=1	49	4	8	4	85	9.6	6	14.64	4	COMMD6	99.7	90.6	79.9	71.5	98.3	103.9	112.3	116.7	113.2	113.9
Q86VX2	COMM domain-containing protein 7 OS=Homo sapiens OX=9606 GN=COMMD7 PE=1 SV=2	9	2	2	2	200	22.5	5.92	0	2	COMMD7	94.1	88.1	79.8	92.5	112.1	99.9	115.6	110	99.3	108.7
Q9NX08	COMM domain-containing protein 8 OS=Homo sapiens OX=9606 GN=COMMD8 PE=1 SV=1	32	6	12	5	183	21.1	5.43	8.34	6	COMMD8	122.7	65.5	95	91.3	97.7	110.8	105.9	113.4	78.2	119.4
Q9P000	COMM domain-containing protein 9 OS=Homo sapiens OX=9606 GN=COMMD9 PE=1 SV=2	54	8	13	8	198	21.8	5.88	19.49	8	COMMD9	104.2	106.5	84.2	86.1	99.4	113.1	99.9	110	103.2	93.4
P21964	Catechol O-methyltransferase OS=Homo sapiens OX=9606 GN=COMT PE=1 SV=2	56	13	17	13	271	30	5.47	42.41	13	COMT	86.4	90.3	67.7	62.2	130.6	108.9	119.5	115.5	112	106.9
Q86VU5	Catechol O-methyltransferase domain-containing protein 1 OS=Homo sapiens OX=9606 GN=COMTD1 PE=1 SV=1	23	4	5	4	262	28.8	8.38	9.58	4	COMTD1	74.9	123.3	69	55.9	137.7	116.1	131.4	93.5	101.4	96.9
Q8NHY2	E3 ubiquitin-protein ligase COP1 OS=Homo sapiens OX=9606 GN=COP1 PE=1 SV=1	7	5	5	5	731	80.4	6.84	5.28	5	COP1	252.4	94.6	223.8	169.6	0	112.1	0	65	82.4	0
P53621	Coatomer subunit alpha OS=Homo sapiens OX=9606 GN=COPA PE=1 SV=2	49	55	94	55	1224	138.3	7.66	187.25	55	COPA	92.7	102.5	88.4	93.8	105.2	101.5	102.9	105.9	105.3	101.8
P53618	Coatomer subunit beta OS=Homo sapiens OX=9606 GN=COPB1 PE=1 SV=3	37	34	56	34	953	107.1	6.05	119.78	34	COPB1	92.9	101.4	87.9	95.6	97.2	102.6	106.6	107.2	104.4	104.2
P35606	Coatomer subunit beta' OS=Homo sapiens OX=9606 GN=COPB2 PE=1 SV=2	40	36	59	36	906	102.4	5.27	103.89	36	COPB2	98.4	102.4	92.9	98.4	95.2	104.2	98.1	106.5	103.7	100.1
O14579	Coatomer subunit epsilon OS=Homo sapiens OX=9606 GN=COPE PE=1 SV=3	58	17	25	17	308	34.5	5.12	43.54	17	COPE	96.1	97.5	87.4	86.3	119.4	100.2	113	105.1	94.4	100.7
Q9Y678	Coatomer subunit gamma-1 OS=Homo sapiens OX=9606 GN=COPG1 PE=1 SV=1	40	32	62	27	874	97.7	5.47	99.51	32	COPG1	85.6	94.7	83.5	90.9	107.4	101.7	107.5	107.9	114	106.7
Q9UBF2	Coatomer subunit gamma-2 OS=Homo sapiens OX=9606 GN=COPG2 PE=1 SV=1	33	24	49	19	871	97.6	5.81	70.29	24	COPG2	92.9	98.8	68.3	85.6	99.7	104.5	112.7	109.1	113.3	115.1
Q9NQ92	Coordinator of PRMT5 and differentiation stimulator OS=Homo sapiens OX=9606 GN=COPRS PE=1 SV=3	15	2	2	2	184	20.1	4.18	4.14	2	COPRS	69.7	61.5	95.2	117	121.5	100.3	106.3	105.4	113.2	110
P61201	COP9 signalosome complex subunit 2 OS=Homo sapiens OX=9606 GN=COPS2 PE=1 SV=1	35	13	34	13	443	51.6	5.53	42.63	13	COPS2	85.7	81.6	114.4	121.5	91.1	100.3	101.8	101.5	100.5	101.6
Q9UNS2	COP9 signalosome complex subunit 3 OS=Homo sapiens OX=9606 GN=COPS3 PE=1 SV=3	43	14	26	14	423	47.8	6.65	57.18	14	COPS3	93.7	91.1	95	99	100.8	104.1	103.5	105.1	101.9	105.7
Q9BT78	COP9 signalosome complex subunit 4 OS=Homo sapiens OX=9606 GN=COPS4 PE=1 SV=1	62	20	28	20	406	46.2	5.83	63.55	20	COPS4	85.6	93.7	102.6	109.4	97.4	101.3	100.3	98.9	109.3	101.3
Q92905	COP9 signalosome complex subunit 5 OS=Homo sapiens OX=9606 GN=COPS5 PE=1 SV=4	35	11	23	11	334	37.6	6.54	37.9	11	COPS5	85.3	96.5	97.4	94.5	119.8	101	107.1	102.1	95.3	101.1
Q7L5N1	COP9 signalosome complex subunit 6 OS=Homo sapiens OX=9606 GN=COPS6 PE=1 SV=1	40	9	14	9	327	36.1	5.73	31.47	9	COPS6	89.6	98.4	92.6	110.7	94.5	103.9	101.6	100.3	109.3	99.2
Q9UBW8	COP9 signalosome complex subunit 7a OS=Homo sapiens OX=9606 GN=COPS7A PE=1 SV=1	23	6	7	6	275	30.3	8.22	12.71	6	COPS7A	90.1	103.9	63.4	78.4	93.3	117.6	99.6	119.5	111.8	122.4
Q9H9Q2	COP9 signalosome complex subunit 7b OS=Homo sapiens OX=9606 GN=COPS7B PE=1 SV=1	25	7	13	7	264	29.6	6.15	31.01	7	COPS7B	88.5	98.4	113.2	116	98.3	103.7	108.3	98	90.8	84.8
Q99627	COP9 signalosome complex subunit 8 OS=Homo sapiens OX=9606 GN=COPS8 PE=1 SV=1	38	6	14	6	209	23.2	5.38	31.26	6	COPS8	89.4	94.9	94.2	84.7	122.9	99	120.5	105.5	94	95.1
Q8WXC6	COP9 signalosome complex subunit 9 OS=Homo sapiens OX=9606 GN=COPS9 PE=1 SV=3	35	1	7	1	57	6.2	3.83	23.74	1	COPS9	27.9	74.8	100.9	79.2	165.8	123.8	107.9	103.3	161.5	55
P61923	Coatomer subunit zeta-1 OS=Homo sapiens OX=9606 GN=COPZ1 PE=1 SV=1	38	6	9	6	177	20.2	4.81	20.17	6	COPZ1	90.4	88.1	79.7	82.7	103.4	111.6	112.4	109.2	111.4	111
Q9NZJ6	Ubiquinone biosynthesis O-methyltransferase, mitochondrial OS=Homo sapiens OX=9606 GN=COQ3 PE=1 SV=3	12	3	3	3	369	41	7.42	11.38	3	COQ3	82.1	100	50.8	70.2	156.7	135.3	99.9	114	109.9	81.1
Q5HYK3	2-methoxy-6-polyprenyl-1,4-benzoquinol methylase, mitochondrial OS=Homo sapiens OX=9606 GN=COQ5 PE=1 SV=2	28	7	8	7	327	37.1	6.95	15	7	COQ5	80.8	97.9	77.2	69.7	136.3	113.6	93.7	110.3	109.8	110.7
Q9Y2Z9	Ubiquinone biosynthesis monooxygenase COQ6, mitochondrial OS=Homo sapiens OX=9606 GN=COQ6 PE=1 SV=2	12	5	6	5	468	50.8	7.3	13.41	5	COQ6	77	87.1	74.6	74.1	133.9	111.5	135.5	108.8	96.2	101.1
Q99807	5-demethoxyubiquinone hydroxylase, mitochondrial OS=Homo sapiens OX=9606 GN=COQ7 PE=1 SV=3	29	7	16	7	217	24.3	8.59	15.24	7	COQ7	87.3	91.8	69.3	60.3	134	99.3	103.1	115.7	125.5	113.7
Q8NI60	Atypical kinase COQ8A, mitochondrial OS=Homo sapiens OX=9606 GN=COQ8A PE=1 SV=1	22	12	22	12	647	71.9	6.99	42.68	12	COQ8A	116.8	130.8	130.9	140	81.2	79.3	76.5	79.5	83.4	81.6
Q96D53	Atypical kinase COQ8B, mitochondrial OS=Homo sapiens OX=9606 GN=COQ8B PE=1 SV=2	5	3	3	3	544	60	7.23	5.1	3	COQ8B	103.6	116.7	36.7	79.5	173.8	50.6	91.6	118.7	150.4	78.4
O75208	Ubiquinone biosynthesis protein COQ9, mitochondrial OS=Homo sapiens OX=9606 GN=COQ9 PE=1 SV=1	14	5	7	5	318	35.5	5.94	5.85	5	COQ9	117.2	112.1	90.3	64.7	117	81.4	118.3	115.4	79	104.6
P31146	Coronin-1A OS=Homo sapiens OX=9606 GN=CORO1A PE=1 SV=4	20	8	10	6	461	51	6.68	9.86	8	CORO1A	83.3	117	88.4	101	101.7	103.6	109.8	108.1	91.6	95.6
Q9BR76	Coronin-1B OS=Homo sapiens OX=9606 GN=CORO1B PE=1 SV=1	22	9	22	8	489	54.2	5.88	23.65	9	CORO1B	92.2	86.4	83.2	83.6	104	107.9	105.7	109.4	113.4	114.3
Q9ULV4	Coronin-1C OS=Homo sapiens OX=9606 GN=CORO1C PE=1 SV=1	49	20	41	19	474	53.2	7.08	102.59	20	CORO1C	91.6	87.2	110.2	102.2	96	104.1	98.8	104	100.7	105.2
P57737	Coronin-7 OS=Homo sapiens OX=9606 GN=CORO7 PE=1 SV=2	32	23	32	23	925	100.5	5.8	63.53	23	CORO7	80.9	85.4	75.7	74.9	120.2	108.6	113.5	115.2	109.7	115.9
Q14019	Coactosin-like protein OS=Homo sapiens OX=9606 GN=COTL1 PE=1 SV=3	52	7	25	7	142	15.9	5.67	33.75	7	COTL1	79.4	76.8	88.6	80	118.5	112.1	114.8	112.7	106.3	110.8
Q96I36	Cytochrome c oxidase assembly protein COX14 OS=Homo sapiens OX=9606 GN=COX14 PE=1 SV=1	12	1	1	1	57	6.6	9.55	0	1	COX14	160.9	140.3	84.2	78.8	83.8	82.2	73.8	85.4	100.1	110.5
Q14061	Cytochrome c oxidase copper chaperone OS=Homo sapiens OX=9606 GN=COX17 PE=1 SV=2	32	2	2	2	63	6.9	7.24	1.82	2	COX17	108.7	89.1	82.1	94.4	83.6	122.8	103.1	98.7	121.7	95.8
Q49B96	Cytochrome c oxidase assembly protein COX19 OS=Homo sapiens OX=9606 GN=COX19 PE=1 SV=1	32	3	3	3	90	10.4	8.72	5.66	3	COX19	98.3	75.8	98.2	90.7	97.1	117.9	112.2	104.6	86.3	118.8
Q5RI15	Cytochrome c oxidase assembly protein COX20, mitochondrial OS=Homo sapiens OX=9606 GN=COX20 PE=1 SV=2	11	2	2	2	118	13.3	8.76	2.9	2	COX20	102.7	99.4	112.6	116.6	99.7	106.7	100.8	83.4	101.8	76.3
P13073	Cytochrome c oxidase subunit 4 isoform 1, mitochondrial OS=Homo sapiens OX=9606 GN=COX4I1 PE=1 SV=1	42	9	28	9	169	19.6	9.51	38.6	9	COX4I1	108.7	113.2	102.4	95.6	97.4	94	99.4	98.2	94.4	96.6
P20674	Cytochrome c oxidase subunit 5A, mitochondrial OS=Homo sapiens OX=9606 GN=COX5A PE=1 SV=2	36	5	13	5	150	16.8	6.79	17.09	5	COX5A	98.2	99.8	99.2	89	110.4	102.8	96.9	104.6	98.8	100.3
P10606	Cytochrome c oxidase subunit 5B, mitochondrial OS=Homo sapiens OX=9606 GN=COX5B PE=1 SV=2	51	8	18	8	129	13.7	8.81	34.28	8	COX5B	94	89.4	83.7	79.1	109.5	108.3	113.3	110.9	102	109.8
P14854	Cytochrome c oxidase subunit 6B1 OS=Homo sapiens OX=9606 GN=COX6B1 PE=1 SV=2	76	8	14	8	86	10.2	7.05	33.77	8	COX6B1	97.6	104	83.9	78.9	121.3	98.4	112.3	99.5	102.6	101.4
P09669	Cytochrome c oxidase subunit 6C OS=Homo sapiens OX=9606 GN=COX6C PE=1 SV=2	49	5	9	5	75	8.8	10.39	11.59	5	COX6C	110	97.9	104.4	95.4	87.4	102.9	100.7	96.4	103.3	101.6
P14406	Cytochrome c oxidase subunit 7A2, mitochondrial OS=Homo sapiens OX=9606 GN=COX7A2 PE=1 SV=1	16	1	6	1	83	9.4	9.76	15.61	1	COX7A2	87.3	87.3	101.4	95.9	93.8	105.3	100.5	113.6	104.5	110.6
O14548	Cytochrome c oxidase subunit 7A-related protein, mitochondrial OS=Homo sapiens OX=9606 GN=COX7A2L PE=1 SV=2	20	2	2	2	114	12.6	9.42	5.56	2	COX7A2L	107.1	100.8	105.2	92	86.4	98.2	100.6	102	101.6	106
P24311	Cytochrome c oxidase subunit 7B, mitochondrial OS=Homo sapiens OX=9606 GN=COX7B PE=1 SV=2	9	1	1	1	80	9.2	10.27	2.42	1	COX7B	130.6	107	112.1	100.1	73.3	97.1	92.3	100	98.1	89.2
P15954	Cytochrome c oxidase subunit 7C, mitochondrial OS=Homo sapiens OX=9606 GN=COX7C PE=1 SV=1	38	3	8	3	63	7.2	10.27	12.87	3	COX7C	114.1	90.1	102.5	96.7	88.4	105.5	96.9	97.5	103.7	104.7
P10176	Cytochrome c oxidase subunit 8A, mitochondrial OS=Homo sapiens OX=9606 GN=COX8A PE=1 SV=2	13	1	3	1	69	7.6	10.24	4.57	1	COX8A	106.3	95.2	101.8	91.7	89.7	119.9	93.8	96.9	108.5	96.3
O75976	Carboxypeptidase D OS=Homo sapiens OX=9606 GN=CPD PE=1 SV=2	15	18	26	18	1380	152.8	6.05	37.86	18	CPD	83.8	82.2	80.3	64.5	130.8	114.4	131.8	106.8	96.4	108.9
Q17RY0	Cytoplasmic polyadenylation element-binding protein 4 OS=Homo sapiens OX=9606 GN=CPEB4 PE=1 SV=1	4	2	2	2	729	80.1	7.18	2.04	2	CPEB4	0	0	0	467.2	0	0	0	532.8	0	0
Q99829	Copine-1 OS=Homo sapiens OX=9606 GN=CPNE1 PE=1 SV=1	20	13	18	13	537	59	5.83	32.27	13	CPNE1	88.3	83	74.6	72.2	107.8	118	100.3	129.6	114.9	111.3
Q96FN4	Copine-2 OS=Homo sapiens OX=9606 GN=CPNE2 PE=1 SV=3	7	3	4	2	548	61.2	6.07	9.67	3	CPNE2	78.6	113.1	58	77.7	112.6	102.1	126.9	119.9	113.7	97.3
O75131	Copine-3 OS=Homo sapiens OX=9606 GN=CPNE3 PE=1 SV=1	41	19	27	18	537	60.1	5.85	65.97	19	CPNE3	84.8	87.1	77	79.2	102.5	118.3	103.7	118.8	119.7	108.8
O95741	Copine-6 OS=Homo sapiens OX=9606 GN=CPNE6 PE=1 SV=3	5	2	2	1	557	62	5.52	2.15	2	CPNE6	0	154.9	82.3	82.2	380.2	0	182.8	0	0	117.6
Q86YQ8	Copine-8 OS=Homo sapiens OX=9606 GN=CPNE8 PE=1 SV=2	14	6	6	5	564	63.1	5.96	9.94	6	CPNE8	122	111.3	101.3	134	53	132.7	84.5	103.4	73.6	84.4
P36551	Oxygen-dependent coproporphyrinogen-III oxidase, mitochondrial OS=Homo sapiens OX=9606 GN=CPOX PE=1 SV=3	40	18	33	18	454	50.1	8.25	72.02	18	CPOX	112.6	102.1	100.5	100.9	98.9	100	89.5	96.4	98.7	100.3
P31327	Carbamoyl-phosphate synthase [ammonia], mitochondrial OS=Homo sapiens OX=9606 GN=CPS1 PE=1 SV=2	5	8	9	5	1500	164.8	6.74	14.53	8	CPS1	133.3	54.9	96.8	52.7	130.1	86.2	77.4	179.6	124.6	64.5
Q10570	Cleavage and polyadenylation specificity factor subunit 1 OS=Homo sapiens OX=9606 GN=CPSF1 PE=1 SV=2	24	32	47	31	1443	160.8	6.4	86.24	32	CPSF1	92.9	107.7	88.3	93.1	115.9	97.7	105.4	99.4	103.9	95.8
Q9P2I0	Cleavage and polyadenylation specificity factor subunit 2 OS=Homo sapiens OX=9606 GN=CPSF2 PE=1 SV=2	27	18	20	18	782	88.4	5.11	37.71	18	CPSF2	106	96.7	71.1	78.3	106.6	108	104	110	105.9	113.4
Q9UKF6	Cleavage and polyadenylation specificity factor subunit 3 OS=Homo sapiens OX=9606 GN=CPSF3 PE=1 SV=1	26	15	24	15	684	77.4	5.6	38.7	15	CPSF3	109.2	115.7	76.2	80.6	100.7	102.1	99.7	109.6	102.7	103.6
O95639	Cleavage and polyadenylation specificity factor subunit 4 OS=Homo sapiens OX=9606 GN=CPSF4 PE=1 SV=1	25	6	8	6	269	30.2	8.31	18.99	6	CPSF4	108.6	116.5	95.3	98.6	101.1	95	92.1	92.7	100.9	99.2
Q16630	Cleavage and polyadenylation specificity factor subunit 6 OS=Homo sapiens OX=9606 GN=CPSF6 PE=1 SV=2	36	20	44	19	551	59.2	7.15	81.33	20	CPSF6	73.4	78.7	114.2	122.8	101.2	102.1	99.3	104.4	103.4	100.5
Q8N684	Cleavage and polyadenylation specificity factor subunit 7 OS=Homo sapiens OX=9606 GN=CPSF7 PE=1 SV=1	35	14	34	13	471	52	8	49.5	14	CPSF7	115.1	110.9	97.7	102.9	83.4	95.6	97.9	99.8	93.3	103.3
P50416	Carnitine O-palmitoyltransferase 1, liver isoform OS=Homo sapiens OX=9606 GN=CPT1A PE=1 SV=2	9	6	9	6	773	88.3	8.65	17.35	6	CPT1A	148.4	76.2	55.2	43.3	164.2	110.8	85.2	112.9	91.9	111.9
P23786	Carnitine O-palmitoyltransferase 2, mitochondrial OS=Homo sapiens OX=9606 GN=CPT2 PE=1 SV=2	30	17	33	17	658	73.7	8.18	42.12	17	CPT2	110.2	113.8	76.8	76	104.4	103.7	103.9	106.7	99.6	104.9
Q9H3G5	Probable serine carboxypeptidase CPVL OS=Homo sapiens OX=9606 GN=CPVL PE=1 SV=2	17	7	10	7	476	54.1	5.62	24.13	7	CPVL	102.1	113.5	73.9	76.7	119.4	103.2	121.9	97.4	102	90
P29373	Cellular retinoic acid-binding protein 2 OS=Homo sapiens OX=9606 GN=CRABP2 PE=1 SV=2	11	2	3	2	138	15.7	5.4	3.51	2	CRABP2	84.4	62.6	90.7	97	117.1	109.7	102	104.7	105.5	126.4
Q6ZU35	Capping protein-inhibiting regulator of actin dynamics OS=Homo sapiens OX=9606 GN=CRACD PE=1 SV=3	4	4	5	4	1233	136.7	5.6	3.55	4	CRACD	0	0	0	0	551.3	448.7	0	0	0	0
Q9BSW2	EF-hand calcium-binding domain-containing protein 4B OS=Homo sapiens OX=9606 GN=CRACR2A PE=1 SV=2	9	4	8	4	731	83.1	5.24	15.18	4	CRACR2A	0	0	1000	0	0	0	0	0	0	0
P78560	Death domain-containing protein CRADD OS=Homo sapiens OX=9606 GN=CRADD PE=1 SV=1	20	3	3	3	199	22.7	6.8	8.93	3	CRADD	67.7	80	109.3	92.6	162	100.6	92	117	80.1	98.7
P43155	Carnitine O-acetyltransferase OS=Homo sapiens OX=9606 GN=CRAT PE=1 SV=5	6	4	4	4	626	70.8	8.44	4.43	4	CRAT	116	121.2	70.5	69.7	79	112.8	106.9	102.1	115	106.9
Q96SW2	Protein cereblon OS=Homo sapiens OX=9606 GN=CRBN PE=1 SV=1	8	4	6	4	442	50.5	5.63	2.97	4	CRBN	100.8	108.8	88	95.1	114.1	93.1	103.3	93.5	106.1	97.2
O75575	DNA-directed RNA polymerase III subunit RPC9 OS=Homo sapiens OX=9606 GN=CRCP PE=1 SV=1	15	2	2	2	148	16.9	5.39	2.08	2	CRCP	102.6	112.1	103.2	100.2	87.4	97.2	106.1	107.9	96.9	86.4
P16220	Cyclic AMP-responsive element-binding protein 1 OS=Homo sapiens OX=9606 GN=CREB1 PE=1 SV=3	11	4	5	4	327	35.1	5.27	10.77	4	CREB1	114.2	110.9	107.5	107.2	90.2	92.8	97.8	89.6	96.1	93.7
Q92793	CREB-binding protein OS=Homo sapiens OX=9606 GN=CREBBP PE=1 SV=3	11	23	31	15	2442	265.2	8.53	52.01	23	CREBBP	114.7	109.6	147.3	156.5	81.9	85.1	77.6	71.6	75	80.7
Q6UXH1	Protein disulfide isomerase CRELD2 OS=Homo sapiens OX=9606 GN=CRELD2 PE=1 SV=1	26	6	14	6	353	38.2	4.59	37.8	6	CRELD2	104	100.2	92.4	94.3	95.8	103.3	100	99.8	95.6	114.5
P52943	Cysteine-rich protein 2 OS=Homo sapiens OX=9606 GN=CRIP2 PE=1 SV=1	11	2	2	2	208	22.5	8.72	2.89	2	CRIP2	90.3	137.4	87.6	84.5	98	97.9	105.3	115.5	74.7	108.8
Q9P021	Cysteine-rich PDZ-binding protein OS=Homo sapiens OX=9606 GN=CRIPT PE=1 SV=1	25	2	2	2	101	11.2	9.47	5.63	2	CRIPT	116.8	172.5	118.6	146.4	78	71.8	58.9	74.9	79.5	82.5
P46108	Adapter molecule crk OS=Homo sapiens OX=9606 GN=CRK PE=1 SV=2	38	11	13	11	304	33.8	5.55	31.45	11	CRK	114.3	102.5	90.7	82.7	113.7	92.6	99.4	111	93.4	99.7
P46109	Crk-like protein OS=Homo sapiens OX=9606 GN=CRKL PE=1 SV=1	53	13	38	13	303	33.8	6.74	88.65	13	CRKL	102.9	100.1	135.9	127.2	96.7	88.3	87.3	92.3	82.1	87.2
Q8IUI8	Cytokine receptor-like factor 3 OS=Homo sapiens OX=9606 GN=CRLF3 PE=1 SV=2	27	11	18	11	442	49.7	5.14	47	11	CRLF3	85.4	96.5	98	110.8	120.4	92.6	105.8	100.8	98.2	91.6
Q9BZJ0	Crooked neck-like protein 1 OS=Homo sapiens OX=9606 GN=CRNKL1 PE=1 SV=4	23	18	21	18	848	100.4	8	33.12	18	CRNKL1	128.5	119.2	145.6	153.6	72.5	79.2	70.5	77.2	76.7	77
Q9UKG9	Peroxisomal carnitine O-octanoyltransferase OS=Homo sapiens OX=9606 GN=CROT PE=1 SV=2	4	2	2	2	612	70.1	7.08	3.85	2	CROT	119.7	118.7	107.1	131.6	95.3	89.9	81.6	100.7	75.3	79.9
O75718	Cartilage-associated protein OS=Homo sapiens OX=9606 GN=CRTAP PE=1 SV=1	24	10	16	10	401	46.5	5.73	30.25	10	CRTAP	105	114.1	81	81.6	94.5	102.8	97	96.6	124	103.5
Q6UUV9	CREB-regulated transcription coactivator 1 OS=Homo sapiens OX=9606 GN=CRTC1 PE=1 SV=2	4	2	2	2	634	67.3	6.05	2.21	2	CRTC1	99.4	112.2	132.5	115.4	83.3	67.6	115.6	114.6	73	86.3
Q6UUV7	CREB-regulated transcription coactivator 3 OS=Homo sapiens OX=9606 GN=CRTC3 PE=1 SV=2	6	3	3	3	619	66.9	6.84	3.4	3	CRTC3	138.3	112.5	122.8	154.9	87	107	90.4	47.1	70.3	69.8
Q16526	Cryptochrome-1 OS=Homo sapiens OX=9606 GN=CRY1 PE=1 SV=1	2	1	1	1	586	66.4	8	0	1	CRY1	437.5	0	562.5	0	0	0	0	0	0	0
P53672	Beta-crystallin A2 OS=Homo sapiens OX=9606 GN=CRYBA2 PE=1 SV=3	9	1	1	1	197	22.1	6.38	2.07	1	CRYBA2	0	0	0	0	0	0	582	0	0	418
Q8N1P7	Beta/gamma crystallin domain-containing protein 2 OS=Homo sapiens OX=9606 GN=CRYBG2 PE=2 SV=2	1	1	1	1	1661	177.8	6.05	2.22	1	CRYBG2	155.6	0	162.4	141.6	0	0	0	197.3	189.4	153.7
Q68DQ2	Very large A-kinase anchor protein OS=Homo sapiens OX=9606 GN=CRYBG3 PE=1 SV=3	4	8	11	8	2970	330.4	5.2	9.7	8	CRYBG3	113.4	86.8	92.9	122.1	63.2	114.7	107.3	82.8	105.9	110.9
P07320	Gamma-crystallin D OS=Homo sapiens OX=9606 GN=CRYGD PE=1 SV=3	27	3	5	3	174	20.7	7.4	13.5	3	CRYGD	72.5	74.4	88.1	83.8	143.7	111.7	134	117	84.4	90.5
Q08257	Quinone oxidoreductase OS=Homo sapiens OX=9606 GN=CRYZ PE=1 SV=1	45	14	15	14	329	35.2	8.44	38.42	14	CRYZ	83.8	93.8	75.7	72.1	127	107.2	120.4	110.6	102.1	107.3
O95825	Quinone oxidoreductase-like protein 1 OS=Homo sapiens OX=9606 GN=CRYZL1 PE=1 SV=2	43	12	15	12	349	38.7	5.78	36.31	12	CRYZL1	100.7	99.3	82.4	86.3	103.2	104.2	96.1	103	110.6	114.2
O75390	Citrate synthase, mitochondrial OS=Homo sapiens OX=9606 GN=CS PE=1 SV=2	29	14	41	14	466	51.7	8.32	68.53	14	CS	95.6	95.7	90.8	82.1	116	98	110.9	102.7	103.9	104.2
O75534	Cold shock domain-containing protein E1 OS=Homo sapiens OX=9606 GN=CSDE1 PE=1 SV=2	53	44	89	44	798	88.8	6.25	195.95	44	CSDE1	107.4	98.7	130.3	134.8	84.1	82.4	80	97.8	90.8	93.6
P55060	Exportin-2 OS=Homo sapiens OX=9606 GN=CSE1L PE=1 SV=3	33	31	89	31	971	110.3	5.77	181.16	31	CSE1L	91.1	93.1	91.6	96.4	101	106.7	104.3	102.7	108.3	104.7
P41240	Tyrosine-protein kinase CSK OS=Homo sapiens OX=9606 GN=CSK PE=1 SV=1	42	17	18	16	450	50.7	7.06	29.77	17	CSK	101.9	120.5	94.6	98.7	92.2	97	95.7	98.9	100.2	100.3
Q96PZ7	CUB and sushi domain-containing protein 1 OS=Homo sapiens OX=9606 GN=CSMD1 PE=1 SV=3	1	3	4	3	3564	388.5	6.02	0	3	CSMD1	48.7	137.4	58.8	0	216.5	98.1	141.8	107.8	123.1	67.8
P48729	Casein kinase I isoform alpha OS=Homo sapiens OX=9606 GN=CSNK1A1 PE=1 SV=2	18	5	9	5	337	38.9	9.57	19.29	5	CSNK1A1	110.9	123.1	136	145.3	80.6	83.7	73.5	84.9	82.9	78.9
P48730	Casein kinase I isoform delta OS=Homo sapiens OX=9606 GN=CSNK1D PE=1 SV=2	6	2	2	1	415	47.3	9.74	4.81	2	CSNK1D	272.5	366.1	216.7	144.6	0	0	0	0	0	0
P49674	Casein kinase I isoform epsilon OS=Homo sapiens OX=9606 GN=CSNK1E PE=1 SV=1	9	3	4	2	416	47.3	9.66	6.49	3	CSNK1E	149.5	182.9	156.6	151.5	80.3	68.9	19.8	71	79.8	39.8
Q8NCQ2	Uncharacterized protein CSNK1G2-AS1 OS=Homo sapiens OX=9606 GN=CSNK1G2-AS1 PE=2 SV=2	9	1	1	1	148	16.1	11.82	2.28	1	CSNK1G2-AS1	68.9	76.4	130.8	173.6	106.6	116.3	73.3	78	75.4	100.6
Q9Y6M4	Casein kinase I isoform gamma-3 OS=Homo sapiens OX=9606 GN=CSNK1G3 PE=1 SV=2	12	4	6	4	447	51.4	9.22	10.12	4	CSNK1G3	112.4	111.6	121.9	130.4	100.4	85.9	78.2	77.9	98.3	83
P68400	Casein kinase II subunit alpha OS=Homo sapiens OX=9606 GN=CSNK2A1 PE=1 SV=1	46	14	25	12	391	45.1	7.74	52.34	14	CSNK2A1	97.6	97.3	126.9	123.6	99.1	93.3	89.8	91.2	88.1	93.2
P19784	Casein kinase II subunit alpha' OS=Homo sapiens OX=9606 GN=CSNK2A2 PE=1 SV=1	45	13	19	11	350	41.2	8.56	45.8	13	CSNK2A2	93.8	101.3	101.2	108.8	103.2	94.4	102.3	100.1	98.5	96.4
P67870	Casein kinase II subunit beta OS=Homo sapiens OX=9606 GN=CSNK2B PE=1 SV=1	29	6	9	6	215	24.9	5.55	20.5	6	CSNK2B	98.6	93.6	107.3	100	99.3	93.7	102.1	103.1	99	103.5
Q96S65	Cysteine/serine-rich nuclear protein 1 OS=Homo sapiens OX=9606 GN=CSRNP1 PE=1 SV=2	2	1	1	1	589	63.5	4.73	0	1	CSRNP1	0	0	0	175.2	370.8	0	308.5	0	0	145.5
Q16527	Cysteine and glycine-rich protein 2 OS=Homo sapiens OX=9606 GN=CSRP2 PE=1 SV=3	54	10	24	10	193	20.9	8.62	63.29	10	CSRP2	101.7	97.3	115.5	108.3	96	96	95.6	94.1	94.4	101.1
P01034	Cystatin-C OS=Homo sapiens OX=9606 GN=CST3 PE=1 SV=1	25	3	3	3	146	15.8	8.75	4.94	3	CST3	112.6	140.6	113.9	98	82.6	69.5	99.9	94.3	93.5	95
P04080	Cystatin-B OS=Homo sapiens OX=9606 GN=CSTB PE=1 SV=2	59	5	37	5	98	11.1	7.56	92.79	5	CSTB	74.8	74.8	80.3	80.5	114.1	113	118.9	119	109.9	114.7
Q05048	Cleavage stimulation factor subunit 1 OS=Homo sapiens OX=9606 GN=CSTF1 PE=1 SV=1	40	13	18	13	431	48.3	6.58	45.5	13	CSTF1	99.2	124.3	101.7	101.4	110.3	90.6	99.3	98.3	88	86.9
P33240	Cleavage stimulation factor subunit 2 OS=Homo sapiens OX=9606 GN=CSTF2 PE=1 SV=1	35	16	28	9	577	60.9	6.83	56.83	16	CSTF2	95	109	91.4	93.1	119.9	97.7	100.9	99.1	95.7	98.2
Q9H0L4	Cleavage stimulation factor subunit 2 tau variant OS=Homo sapiens OX=9606 GN=CSTF2T PE=1 SV=1	24	11	20	4	616	64.4	7.25	47.02	11	CSTF2T	187.4	215.4	80.2	66.7	94.4	76.3	69.5	78	57.4	74.7
Q12996	Cleavage stimulation factor subunit 3 OS=Homo sapiens OX=9606 GN=CSTF3 PE=1 SV=1	28	19	27	19	717	82.9	8.12	56.09	19	CSTF3	107.5	120	80.8	87.4	109	97.8	104.9	97.6	99.3	95.7
Q96RT6	cTAGE family member 2 OS=Homo sapiens OX=9606 GN=CTAGE1 PE=1 SV=2	9	8	11	2	745	85.2	6.16	10.77	8	CTAGE1	104.8	107.6	49.8	47	125.8	106.8	130.6	100	126.7	101.1
Q13363	C-terminal-binding protein 1 OS=Homo sapiens OX=9606 GN=CTBP1 PE=1 SV=2	36	12	24	9	440	47.5	6.77	48.53	12	CTBP1	78.2	110	66.9	69.8	139.8	103.5	119.8	117.8	96.4	97.8
P56545	C-terminal-binding protein 2 OS=Homo sapiens OX=9606 GN=CTBP2 PE=1 SV=1	28	12	17	9	445	48.9	6.95	37.64	12	CTBP2	106.2	111.4	88.5	89.1	110.5	94.8	102.9	98.1	96.7	101.8
P49711	Transcriptional repressor CTCF OS=Homo sapiens OX=9606 GN=CTCF PE=1 SV=1	37	19	22	19	727	82.7	6.96	63.45	19	CTCF	122.6	128.3	127.3	107.5	92.6	87.3	85.1	79.2	86.2	83.8
O95476	CTD nuclear envelope phosphatase 1 OS=Homo sapiens OX=9606 GN=CTDNEP1 PE=1 SV=2	2	1	1	1	244	28.4	9.76	1.88	1	CTDNEP1	105	180.1	73	100	122.1	97.5	72.9	67.3	101.6	80.6
Q9Y5B0	RNA polymerase II subunit A C-terminal domain phosphatase OS=Homo sapiens OX=9606 GN=CTDP1 PE=1 SV=3	13	11	18	11	961	104.3	5.27	18.77	11	CTDP1	114.6	122.6	111.8	128.7	100.2	86.1	81.8	77.9	95.2	81.1
Q05D32	CTD small phosphatase-like protein 2 OS=Homo sapiens OX=9606 GN=CTDSPL2 PE=1 SV=2	22	9	11	9	466	53	6.4	24.75	9	CTDSPL2	142.1	119.6	97.1	100.3	87.2	96.7	86.9	91.3	92.7	86.1
P32929	Cystathionine gamma-lyase OS=Homo sapiens OX=9606 GN=CTH PE=1 SV=3	29	9	13	9	405	44.5	6.7	26.39	9	CTH	81.6	84.5	132.2	138.4	102.3	102.5	106.7	71	93.5	87.4
O43310	CBP80/20-dependent translation initiation factor OS=Homo sapiens OX=9606 GN=CTIF PE=1 SV=1	6	3	3	3	598	67.5	6.54	4.03	3	CTIF	162.7	127.9	70.9	148.3	0	89.2	71.5	72.4	164.9	92.1
P35221	Catenin alpha-1 OS=Homo sapiens OX=9606 GN=CTNNA1 PE=1 SV=1	45	33	59	22	906	100	6.29	133.77	33	CTNNA1	110.7	108.1	84.4	79.7	101.8	101.3	99.7	101.8	104.8	107.7
Q9UBT7	Alpha-catulin OS=Homo sapiens OX=9606 GN=CTNNAL1 PE=1 SV=2	11	7	10	7	734	81.8	6.64	7.98	7	CTNNAL1	135.3	168.3	129	155.2	85.9	55.6	101.8	21.1	79.7	68.1
P35222	Catenin beta-1 OS=Homo sapiens OX=9606 GN=CTNNB1 PE=1 SV=1	39	21	46	16	781	85.4	5.86	103.22	21	CTNNB1	101.9	104.6	77	76.3	117.1	107.8	120.5	98.6	97.1	99.2
Q8WYA6	Beta-catenin-like protein 1 OS=Homo sapiens OX=9606 GN=CTNNBL1 PE=1 SV=1	19	11	18	11	563	65.1	5.05	31.34	11	CTNNBL1	96	103.2	133.3	140.4	89.3	89.4	86.2	86.4	87.4	88.5
O60716	Catenin delta-1 OS=Homo sapiens OX=9606 GN=CTNND1 PE=1 SV=1	35	26	43	26	968	108.1	6.23	108.85	26	CTNND1	89.9	100.7	132	132.2	107	90.8	93	84.7	86.9	82.8
P17812	CTP synthase 1 OS=Homo sapiens OX=9606 GN=CTPS1 PE=1 SV=2	44	25	95	23	591	66.6	6.46	228.95	25	CTPS1	83.4	96.9	76.8	79.3	120.1	104.2	118.8	108.5	108.9	103.2
Q9NRF8	CTP synthase 2 OS=Homo sapiens OX=9606 GN=CTPS2 PE=1 SV=1	30	17	23	15	586	65.6	6.9	34	17	CTPS2	89.3	91.5	68.6	75.9	106.5	113.5	111.2	115.6	111	116.8
Q6PD62	RNA polymerase-associated protein CTR9 homolog OS=Homo sapiens OX=9606 GN=CTR9 PE=1 SV=1	21	22	29	21	1173	133.4	6.77	56.84	22	CTR9	103	111.8	130.5	136.1	99.4	83	88	86.6	81.9	79.6
P10619	Lysosomal protective protein OS=Homo sapiens OX=9606 GN=CTSA PE=1 SV=2	15	7	9	7	480	54.4	6.61	17.4	7	CTSA	99.8	117	74.8	69.4	100.7	109.5	102.6	100.6	111.4	114.2
P07858	Cathepsin B OS=Homo sapiens OX=9606 GN=CTSB PE=1 SV=3	17	5	6	5	339	37.8	6.3	17.62	5	CTSB	94.7	93.8	76.2	69.9	113.6	115.1	103.1	110.7	114.2	108.5
P53634	Dipeptidyl peptidase 1 OS=Homo sapiens OX=9606 GN=CTSC PE=1 SV=2	15	7	10	7	463	51.8	6.99	31.04	7	CTSC	105.8	92	87.3	73	115.5	104.2	108.3	109	95.7	109.3
P07339	Cathepsin D OS=Homo sapiens OX=9606 GN=CTSD PE=1 SV=1	33	15	22	15	412	44.5	6.54	50.01	15	CTSD	110.2	92.4	86.1	83.1	104.5	103.8	103.9	108.5	102.3	105.2
P09668	Pro-cathepsin H OS=Homo sapiens OX=9606 GN=CTSH PE=1 SV=4	7	2	2	2	335	37.4	8.07	3.06	2	CTSH	0	148.8	52.3	82.9	79.2	110.8	118.4	151.6	138.6	117.3
P07711	Procathepsin L OS=Homo sapiens OX=9606 GN=CTSL PE=1 SV=2	4	1	1	1	333	37.5	5.45	2.71	1	CTSL	83.1	137.2	124.4	114.8	56.6	99.6	90.3	87.6	90.7	115.6
Q14247	Src substrate cortactin OS=Homo sapiens OX=9606 GN=CTTN PE=1 SV=2	56	31	50	31	550	61.5	5.4	82.75	31	CTTN	89.6	97.4	74.3	73.1	102.5	110.7	115.5	111.5	113	112.4
Q9P2B4	CTTNBP2 N-terminal-like protein OS=Homo sapiens OX=9606 GN=CTTNBP2NL PE=1 SV=2	22	12	13	12	639	70.1	8.06	28.1	12	CTTNBP2NL	108.6	118.9	129.6	137.7	90.2	94.7	76.8	81.3	79.8	82.3
Q7Z7A3	Cytoplasmic tRNA 2-thiolation protein 1 OS=Homo sapiens OX=9606 GN=CTU1 PE=1 SV=1	8	2	2	2	348	36.4	9.2	4.99	2	CTU1	115.7	156	116.2	114.2	124.2	73.5	85.4	80.2	63.2	71.5
Q2VPK5	Cytoplasmic tRNA 2-thiolation protein 2 OS=Homo sapiens OX=9606 GN=CTU2 PE=1 SV=1	14	6	7	6	515	56.1	6.32	12.06	6	CTU2	95.7	139.4	92.2	102.8	92.3	107.5	94.9	102.7	75.3	97.1
P60606	Cortexin-1 OS=Homo sapiens OX=9606 GN=CTXN1 PE=3 SV=1	10	1	1	1	82	9	5.24	0	1	CTXN1	85.7	93.6	0	0	170.2	126	97.3	154.5	156.8	115.9
O60494	Cubilin OS=Homo sapiens OX=9606 GN=CUBN PE=1 SV=5	1	2	2	2	3623	398.5	5.35	0	2	CUBN	54.9	66.7	103.4	91.3	201.3	97.2	103.9	139.2	77.8	64
Q9NWM3	CUE domain-containing protein 1 OS=Homo sapiens OX=9606 GN=CUEDC1 PE=1 SV=1	4	1	1	1	386	42.2	5.68	2.58	1	CUEDC1	0	0	0	0	0	0	0	565.6	434.4	0
Q9H467	CUE domain-containing protein 2 OS=Homo sapiens OX=9606 GN=CUEDC2 PE=1 SV=1	3	1	1	1	287	32	4.81	1.89	1	CUEDC2	69.4	83.3	69.2	81.6	131.6	119.4	104.8	127.4	95	118.3
Q13616	Cullin-1 OS=Homo sapiens OX=9606 GN=CUL1 PE=1 SV=2	30	21	38	21	776	89.6	8	72.93	21	CUL1	109.2	115	122.6	115.2	83.4	91.1	87	86.1	95.5	95
Q13617	Cullin-2 OS=Homo sapiens OX=9606 GN=CUL2 PE=1 SV=2	26	20	28	19	745	86.9	6.92	39.14	20	CUL2	83.4	116.5	94.6	103.5	107.5	97.2	112.8	93.9	98.3	92.3
Q13618	Cullin-3 OS=Homo sapiens OX=9606 GN=CUL3 PE=1 SV=2	42	27	34	26	768	88.9	8.48	66.65	27	CUL3	106.7	106.2	137.5	144.6	83.1	85.6	81.2	83.3	83.5	88.2
Q13619	Cullin-4A OS=Homo sapiens OX=9606 GN=CUL4A PE=1 SV=3	26	19	34	7	759	87.6	8.13	48.18	19	CUL4A	114.3	113.4	64.5	66.4	109	106.2	106.3	106.3	103.4	110.2
Q13620	Cullin-4B OS=Homo sapiens OX=9606 GN=CUL4B PE=1 SV=4	45	41	69	29	913	103.9	7.37	124.44	41	CUL4B	96.9	99.5	88.6	97.9	94.5	103.1	102.9	102.8	108.9	104.9
Q93034	Cullin-5 OS=Homo sapiens OX=9606 GN=CUL5 PE=1 SV=4	27	20	26	19	780	90.9	7.94	50.13	20	CUL5	97.4	100.3	114.9	130.7	87.3	90.3	92.9	92.6	99	94.7
Q14999	Cullin-7 OS=Homo sapiens OX=9606 GN=CUL7 PE=1 SV=2	2	4	4	4	1698	191	5.87	6.33	4	CUL7	115.2	134.8	84.1	88.6	79.9	97.3	98.4	109.9	92.7	99.1
Q96C57	Protein CUSTOS OS=Homo sapiens OX=9606 GN=CUSTOS PE=1 SV=2	26	5	21	5	262	28.2	9.42	59.75	5	CUSTOS	111	114.1	95.2	95.8	115.2	102.3	102.5	80.9	86	97
O60888	Protein CutA OS=Homo sapiens OX=9606 GN=CUTA PE=1 SV=2	15	2	6	2	179	19.1	5.5	5.19	2	CUTA	80	70.5	83.9	91.5	104.8	112	116.8	127.5	107.1	106
Q9NTM9	Copper homeostasis protein cutC homolog OS=Homo sapiens OX=9606 GN=CUTC PE=1 SV=1	23	4	8	4	273	29.3	8.18	21.35	4	CUTC	92.5	106.6	73.4	71.8	123.8	94.7	115.1	106.7	107	108.4
P39880	Homeobox protein cut-like 1 OS=Homo sapiens OX=9606 GN=CUX1 PE=1 SV=3	13	19	23	18	1505	164.1	5.9	41.75	19	CUX1	101.3	105.2	89.8	87	94.9	101.3	108.9	105.8	102.4	103.5
Q9P013	Spliceosome-associated protein CWC15 homolog OS=Homo sapiens OX=9606 GN=CWC15 PE=1 SV=2	29	7	14	7	229	26.6	5.71	28.25	7	CWC15	136.8	142.7	128.7	131	73.6	77.2	81.3	75.8	75.4	77.3
Q9HCG8	Pre-mRNA-splicing factor CWC22 homolog OS=Homo sapiens OX=9606 GN=CWC22 PE=1 SV=3	12	13	20	13	908	105.4	7.03	29.05	13	CWC22	123	125.2	119.1	116.1	85	96.2	84.7	79	88.2	83.5
Q9NXE8	Pre-mRNA-splicing factor CWC25 homolog OS=Homo sapiens OX=9606 GN=CWC25 PE=1 SV=1	4	2	2	1	425	49.6	10.18	1.77	2	CWC25	0	0	609.3	390.7	0	0	0	0	0	0
Q6UX04	Spliceosome-associated protein CWC27 homolog OS=Homo sapiens OX=9606 GN=CWC27 PE=1 SV=1	28	10	14	10	472	53.8	5.8	34.42	10	CWC27	78.3	99.3	114.7	119.7	99	96.4	102.2	98.6	92.4	99.4
Q69YN2	CWF19-like protein 1 OS=Homo sapiens OX=9606 GN=CWF19L1 PE=1 SV=2	37	16	24	16	538	60.6	7.24	53.79	16	CWF19L1	99.3	96.5	81.7	79.9	102.8	99.9	104.3	109.8	112.9	112.7
Q2TBE0	CWF19-like protein 2 OS=Homo sapiens OX=9606 GN=CWF19L2 PE=1 SV=4	18	16	19	16	894	103.7	8.65	26.8	16	CWF19L2	92.8	106.4	141.9	166.2	80.3	85.1	81.3	86.1	71.4	88.7
P78310	Coxsackievirus and adenovirus receptor OS=Homo sapiens OX=9606 GN=CXADR PE=1 SV=1	23	8	54	8	365	40	7.56	33.42	8	CXADR	131.3	119.2	88.5	78.5	94.3	101.9	101.6	89.7	96.3	98.7
Q96LI9	Uncharacterized protein CXorf58 OS=Homo sapiens OX=9606 GN=CXorf58 PE=2 SV=2	3	1	1	1	332	38.9	10.18	2.11	1	CXorf58	50.2	235.4	47.7	50.5	244.4	72.2	144.7	47.3	57	50.6
Q9P0U4	CXXC-type zinc finger protein 1 OS=Homo sapiens OX=9606 GN=CXXC1 PE=1 SV=2	12	7	10	7	656	75.7	8.24	19.98	7	CXXC1	96.6	117.7	116.8	121.1	98.2	86.5	89.3	89.7	87.7	96.4
P00167	Cytochrome b5 OS=Homo sapiens OX=9606 GN=CYB5A PE=1 SV=2	30	3	4	3	134	15.3	4.96	11.23	3	CYB5A	83.2	99.6	94.5	76.1	130.1	94.6	121.4	103.4	97	100
O43169	Cytochrome b5 type B OS=Homo sapiens OX=9606 GN=CYB5B PE=1 SV=3	23	4	10	4	150	16.7	4.97	10.54	4	CYB5B	101.4	101.4	100.6	81.2	122.3	103.6	97.2	107.6	92.4	92.3
Q9UHQ9	NADH-cytochrome b5 reductase 1 OS=Homo sapiens OX=9606 GN=CYB5R1 PE=1 SV=1	22	7	11	7	305	34.1	9.38	7.39	7	CYB5R1	99.9	110.2	65.5	74.3	120.2	103.9	107.5	93.1	115.8	109.6
Q6BCY4	NADH-cytochrome b5 reductase 2 OS=Homo sapiens OX=9606 GN=CYB5R2 PE=1 SV=1	4	1	1	1	276	31.4	8.5	2.03	1	CYB5R2	265.7	255.7	181.2	184.3	20.6	34.7	15.4	13.6	13.4	15.4
P00387	NADH-cytochrome b5 reductase 3 OS=Homo sapiens OX=9606 GN=CYB5R3 PE=1 SV=3	38	12	21	12	301	34.2	7.59	28.37	12	CYB5R3	81.6	108	74	72.5	135.7	110.6	111	101.7	102.2	102.8
Q7L1T6	Cytochrome b5 reductase 4 OS=Homo sapiens OX=9606 GN=CYB5R4 PE=1 SV=1	5	2	2	2	521	59.4	7.72	6.29	2	CYB5R4	67	116.7	62.4	65.3	191.6	92.1	120.9	100.1	103.1	80.8
P08574	Cytochrome c1, heme protein, mitochondrial OS=Homo sapiens OX=9606 GN=CYC1 PE=1 SV=3	27	7	17	7	325	35.4	9	45.71	7	CYC1	84.2	125.9	80.8	84	141.5	94.5	110.1	97	97.9	84.1
P99999	Cytochrome c OS=Homo sapiens OX=9606 GN=CYCS PE=1 SV=2	61	9	27	9	105	11.7	9.57	59.32	9	CYCS	84.1	59.2	102.9	74.8	127.8	113	107.4	123.1	97.6	110
Q7L576	Cytoplasmic FMR1-interacting protein 1 OS=Homo sapiens OX=9606 GN=CYFIP1 PE=1 SV=1	20	23	31	10	1253	145.1	6.9	49.86	23	CYFIP1	100.4	101.8	93.3	92.5	104	98.7	105.9	106.2	101	96.4
Q96F07	Cytoplasmic FMR1-interacting protein 2 OS=Homo sapiens OX=9606 GN=CYFIP2 PE=1 SV=2	14	17	23	4	1278	148.3	7.31	43.62	17	CYFIP2	96.2	103.5	106.8	113.6	88	105.9	94.9	90.3	89.2	111.5
Q9NQC7	Ubiquitin carboxyl-terminal hydrolase CYLD OS=Homo sapiens OX=9606 GN=CYLD PE=1 SV=1	6	5	6	5	956	107.2	5.59	5.49	5	CYLD	160.3	0	87.9	197.7	234.6	0	0	0	168.1	151.5
Q6UW02	Cytochrome P450 20A1 OS=Homo sapiens OX=9606 GN=CYP20A1 PE=1 SV=1	14	5	7	5	462	52.4	6.21	11.68	5	CYP20A1	105.7	125.4	68.3	77.8	89.9	98.7	121	101.5	119.3	92.6
Q16696	Cytochrome P450 2A13 OS=Homo sapiens OX=9606 GN=CYP2A13 PE=1 SV=3	3	1	1	1	494	56.7	9.28	2.59	1	CYP2A13	0	0	0	353.4	646.6	0	0	0	0	0
Q6ZSU1	Putative inactive cytochrome P450 2G1 OS=Homo sapiens OX=9606 GN=CYP2G1P PE=5 SV=1	6	1	1	1	146	16.7	6.77	1.7	1	CYP2G1P	542.5	0	0	0	0	457.5	0	0	0	0
Q6NT55	Ultra-long-chain fatty acid omega-hydroxylase OS=Homo sapiens OX=9606 GN=CYP4F22 PE=1 SV=1	3	1	1	1	531	61.9	8.73	0	1	CYP4F22	0	145	80.6	120.9	126.7	0	209.2	147.6	91.9	78.1
Q16850	Lanosterol 14-alpha demethylase OS=Homo sapiens OX=9606 GN=CYP51A1 PE=1 SV=4	33	16	25	16	509	57.2	8.53	51.23	16	CYP51A1	119.2	110	110.4	109.5	90.9	98	92.6	86.4	91	92.1
Q9NUQ9	CYFIP-related Rac1 interactor B OS=Homo sapiens OX=9606 GN=CYRIB PE=1 SV=1	53	15	40	12	324	36.7	6.06	110.27	15	CYRIB	74.7	81	109.4	108.1	101.3	106.7	101.1	107	102.9	107.7
Q9H1C7	Cysteine-rich and transmembrane domain-containing protein 1 OS=Homo sapiens OX=9606 GN=CYSTM1 PE=1 SV=1	11	1	1	1	97	10.6	4.32	0	1	CYSTM1	92.7	99.1	79.6	86.4	167.6	81.2	117.4	98.5	84.2	93.4
Q99418	Cytohesin-2 OS=Homo sapiens OX=9606 GN=CYTH2 PE=1 SV=2	3	1	1	1	400	46.5	5.54	0	1	CYTH2	176.1	210.6	74	0	0	96.3	109.7	89.4	161.9	81.9
O60759	Cytohesin-interacting protein OS=Homo sapiens OX=9606 GN=CYTIP PE=1 SV=2	4	2	3	1	359	40	6.99	3.48	2	CYTIP	23.3	47	50.5	47.3	181.2	139.4	141.9	124.2	126.5	118.8
Q9NWV4	CXXC motif containing zinc binding protein OS=Homo sapiens OX=9606 GN=CZIB PE=1 SV=1	51	7	8	7	160	18	5.01	12.55	7	CZIB	86.8	81.7	79	70.1	101.1	114.7	102.8	125.5	114.7	123.5
Q8N465	D-2-hydroxyglutarate dehydrogenase, mitochondrial OS=Homo sapiens OX=9606 GN=D2HGDH PE=1 SV=3	7	3	5	3	521	56.4	7.99	7.73	3	D2HGDH	0	146.4	0	99.4	160.9	198.1	197.8	43.3	0	154.1
Q9UI36	Dachshund homolog 1 OS=Homo sapiens OX=9606 GN=DACH1 PE=1 SV=4	13	10	16	9	758	78.5	8.51	16.19	10	DACH1	97.3	111.7	57.8	73.4	138.6	98.8	124.9	101.1	106.8	89.4
Q96NX9	Dachshund homolog 2 OS=Homo sapiens OX=9606 GN=DACH2 PE=2 SV=1	8	4	5	3	599	65.3	9.11	5.19	4	DACH2	681.7	0	318.3	0	0	0	0	0	0	0
P61803	Dolichyl-diphosphooligosaccharide--protein glycosyltransferase subunit DAD1 OS=Homo sapiens OX=9606 GN=DAD1 PE=1 SV=3	19	2	6	2	113	12.5	7.08	10.96	2	DAD1	105.1	96.2	97.5	72.9	127.4	92.5	126.5	111.4	88	82.6
Q14118	Dystroglycan 1 OS=Homo sapiens OX=9606 GN=DAG1 PE=1 SV=2	7	6	7	6	895	97.4	8.56	8.63	6	DAG1	113.5	111.9	78.2	88.8	91.9	101.8	92.1	105.1	103.3	113.4
Q5D0E6	DALR anticodon-binding domain-containing protein 3 OS=Homo sapiens OX=9606 GN=DALRD3 PE=1 SV=2	2	1	1	1	543	59.3	7.42	2.55	1	DALRD3	75.9	222.5	137.4	0	252	0	121.6	81.6	0	109
P51398	28S ribosomal protein S29, mitochondrial OS=Homo sapiens OX=9606 GN=DAP3 PE=1 SV=1	34	14	22	14	398	45.5	8.88	50.03	14	DAP3	105.7	112.8	82.4	76.5	109.8	101.1	109.2	101.7	101	99.7
P53355	Death-associated protein kinase 1 OS=Homo sapiens OX=9606 GN=DAPK1 PE=1 SV=6	3	4	4	3	1430	159.9	6.83	0	4	DAPK1	1000	0	0	0	0	0	0	0	0	0
P14868	Aspartate--tRNA ligase, cytoplasmic OS=Homo sapiens OX=9606 GN=DARS1 PE=1 SV=2	61	30	145	30	501	57.1	6.55	183.56	30	DARS1	91.8	106.3	75.1	81.8	110.6	104.3	113.1	102.8	109	105.2
Q6PI48	Aspartate--tRNA ligase, mitochondrial OS=Homo sapiens OX=9606 GN=DARS2 PE=1 SV=1	38	20	30	19	645	73.5	8.02	68.4	20	DARS2	88.6	99.4	67.1	70.4	115.6	111.4	123	105.3	110.3	109
Q9UER7	Death domain-associated protein 6 OS=Homo sapiens OX=9606 GN=DAXX PE=1 SV=2	14	7	11	7	740	81.3	4.87	13.97	7	DAXX	103.7	101.9	122.6	116.5	104.2	90.3	96.1	87.3	97.2	80.1
Q96EP5	DAZ-associated protein 1 OS=Homo sapiens OX=9606 GN=DAZAP1 PE=1 SV=1	27	8	14	8	407	43.4	8.56	30.83	8	DAZAP1	72.4	83.8	76.5	74.6	140.9	105.7	124	112.9	104.2	105.1
P07108	Acyl-CoA-binding protein OS=Homo sapiens OX=9606 GN=DBI PE=1 SV=2	39	3	11	3	87	10	6.57	14.88	3	DBI	76.8	69.3	85.4	90.2	88.6	112.3	120	115.2	121.1	121.1
Q16643	Drebrin OS=Homo sapiens OX=9606 GN=DBN1 PE=1 SV=4	41	20	42	20	649	71.4	4.45	108.6	20	DBN1	104.3	100.8	73.8	72.6	106.4	106.6	110.5	109	106.4	109.6
Q9H9R9	Dysbindin domain-containing protein 1 OS=Homo sapiens OX=9606 GN=DBNDD1 PE=1 SV=2	11	1	1	1	158	17	4.32	3.89	1	DBNDD1	77.4	137.8	102.3	75.8	149.8	84	125.7	108.2	81	58
Q9UJU6	Drebrin-like protein OS=Homo sapiens OX=9606 GN=DBNL PE=1 SV=1	49	20	36	19	430	48.2	5.05	84.53	20	DBNL	98.5	95.7	74.9	74.3	106.3	109	107.1	110.1	112.9	111.1
Q9UK59	Lariat debranching enzyme OS=Homo sapiens OX=9606 GN=DBR1 PE=1 SV=2	23	11	12	11	544	61.5	5.47	23.57	11	DBR1	100.3	106.7	123.7	131.5	81.8	82.9	101.8	90.5	93.3	87.5
P11182	Lipoamide acyltransferase component of branched-chain alpha-keto acid dehydrogenase complex, mitochondrial OS=Homo sapiens OX=9606 GN=DBT PE=1 SV=3	30	12	16	12	482	53.5	8.51	41.53	12	DBT	98.6	95.4	96.5	90.2	113.8	98.5	102.4	98.3	103.9	102.5
Q9Y4B6	DDB1- and CUL4-associated factor 1 OS=Homo sapiens OX=9606 GN=DCAF1 PE=1 SV=3	9	12	15	12	1507	168.9	5.06	29.89	12	DCAF1	165.9	220.9	152.3	155.1	67	49	51.3	41.1	54	43.5
Q5QP82	DDB1- and CUL4-associated factor 10 OS=Homo sapiens OX=9606 GN=DCAF10 PE=1 SV=1	8	4	4	4	559	60.5	7.5	6.52	4	DCAF10	112.6	173	89.3	113.1	0	107.6	125.5	126.7	83.9	68.3
Q8TEB1	DDB1- and CUL4-associated factor 11 OS=Homo sapiens OX=9606 GN=DCAF11 PE=1 SV=1	4	2	3	2	546	61.6	6.4	5.26	2	DCAF11	115.9	124.7	48.8	75.6	80.9	110.9	115.3	158.5	110.7	58.6
Q5T6F0	DDB1- and CUL4-associated factor 12 OS=Homo sapiens OX=9606 GN=DCAF12 PE=1 SV=1	4	2	2	2	453	50.5	9.1	2.17	2	DCAF12	0	0	1000	0	0	0	0	0	0	0
Q9NV06	DDB1- and CUL4-associated factor 13 OS=Homo sapiens OX=9606 GN=DCAF13 PE=1 SV=2	27	13	14	13	445	51.4	9.19	20.92	13	DCAF13	253.5	268.7	183.1	165.3	28.7	28.1	16.7	17.8	19.5	18.7
Q66K64	DDB1- and CUL4-associated factor 15 OS=Homo sapiens OX=9606 GN=DCAF15 PE=1 SV=1	8	4	4	4	600	66.4	6.58	4.06	4	DCAF15	99.2	139.4	196.4	184.3	67.7	42.7	74.7	62.6	60.1	72.8
Q9NXF7	DDB1- and CUL4-associated factor 16 OS=Homo sapiens OX=9606 GN=DCAF16 PE=1 SV=1	19	3	3	3	216	24.2	6.04	11.43	3	DCAF16	105.3	113.8	92.8	104.1	110.1	94.8	99	88.1	94.7	97.2
Q8WV16	DDB1- and CUL4-associated factor 4 OS=Homo sapiens OX=9606 GN=DCAF4 PE=1 SV=3	1	1	2	1	495	55.7	9.23	1.68	1	DCAF4	128.1	95.7	105.5	92.6	64.4	93.4	82.5	103.2	102.7	131.9
Q96JK2	DDB1- and CUL4-associated factor 5 OS=Homo sapiens OX=9606 GN=DCAF5 PE=1 SV=2	4	2	2	2	942	103.9	5.76	6.56	2	DCAF5	174.3	214.7	260	200.7	73.4	0	0	0	76.9	0
Q58WW2	DDB1- and CUL4-associated factor 6 OS=Homo sapiens OX=9606 GN=DCAF6 PE=1 SV=1	7	5	5	5	860	96.2	5.27	12.87	5	DCAF6	116.8	128.3	137.7	75.2	104.8	59.7	87.9	79.4	106.4	103.8
P61962	DDB1- and CUL4-associated factor 7 OS=Homo sapiens OX=9606 GN=DCAF7 PE=1 SV=1	11	4	6	4	342	38.9	5.52	16.9	4	DCAF7	152.7	141.4	108.5	114.8	77.5	79.5	79.9	87.8	73.2	84.5
Q5TAQ9	DDB1- and CUL4-associated factor 8 OS=Homo sapiens OX=9606 GN=DCAF8 PE=1 SV=1	16	9	11	9	597	66.8	5.39	16.29	9	DCAF8	118.6	111.4	99.2	116.1	91.6	100.9	85.7	100.5	94.2	81.8
Q8WVC6	Dephospho-CoA kinase domain-containing protein OS=Homo sapiens OX=9606 GN=DCAKD PE=1 SV=1	21	5	5	5	231	26.5	9.58	12.64	5	DCAKD	96.8	112.3	59.5	65.5	127.3	103.8	108.7	105	115.8	105.4
Q96PD2	Discoidin, CUB and LCCL domain-containing protein 2 OS=Homo sapiens OX=9606 GN=DCBLD2 PE=1 SV=1	1	1	1	1	775	85	7.17	2.48	1	DCBLD2	130.3	148.3	77.6	79.6	113.1	113.5	131.7	88.4	58.7	59
M0R2J8	Doublecortin domain-containing protein 1 OS=Homo sapiens OX=9606 GN=DCDC1 PE=1 SV=1	2	3	3	3	1783	200.5	8.9	2.46	3	DCDC1	0	138.2	0	171.8	345	0	130.5	214.4	0	0
P27707	Deoxycytidine kinase OS=Homo sapiens OX=9606 GN=DCK PE=1 SV=1	20	4	4	4	260	30.5	5.21	13.39	4	DCK	69.8	81.3	112.8	103	112.6	101.9	110	106.8	97.3	104.6
O15075	Serine/threonine-protein kinase DCLK1 OS=Homo sapiens OX=9606 GN=DCLK1 PE=1 SV=2	8	6	8	6	740	82.2	8.66	12.73	6	DCLK1	36.4	107.6	49.2	46.4	210.6	98.3	167.3	118.7	92.1	73.4
P07585	Decorin OS=Homo sapiens OX=9606 GN=DCN PE=1 SV=1	3	1	1	1	359	39.7	8.54	0	1	DCN	0	0	0	0	1000	0	0	0	0	0
Q9NPI6	mRNA-decapping enzyme 1A OS=Homo sapiens OX=9606 GN=DCP1A PE=1 SV=3	34	14	19	14	582	63.2	6.25	41.06	14	DCP1A	90.2	99.3	130.3	135.1	96.9	91.1	92.2	87	89	88.9
Q8IZD4	mRNA-decapping enzyme 1B OS=Homo sapiens OX=9606 GN=DCP1B PE=1 SV=2	10	7	8	7	617	67.7	8.56	9.26	7	DCP1B	142.7	186.6	101.4	87.9	38.8	23.4	104.7	111.5	107.1	95.8
Q8IU60	m7GpppN-mRNA hydrolase OS=Homo sapiens OX=9606 GN=DCP2 PE=1 SV=3	10	3	3	3	420	48.4	8	5.85	3	DCP2	99.3	83	99	107.2	96.2	96.8	83.2	101	118.7	115.6
Q96C86	m7GpppX diphosphatase OS=Homo sapiens OX=9606 GN=DCPS PE=1 SV=2	42	12	24	12	337	38.6	6.38	63.82	12	DCPS	85.9	75.9	101.5	112	93.6	106.5	95.1	117.6	105.3	106.6
P32321	Deoxycytidylate deaminase OS=Homo sapiens OX=9606 GN=DCTD PE=1 SV=2	16	2	2	2	178	20	7.56	7.69	2	DCTD	63.9	95.6	92.8	88.6	123.9	85.8	129.6	112.6	102.2	105
Q14203	Dynactin subunit 1 OS=Homo sapiens OX=9606 GN=DCTN1 PE=1 SV=3	45	50	90	49	1278	141.6	5.81	183.33	50	DCTN1	90.9	94.1	77.6	78.2	111.5	103	111.3	113.4	110.6	109.4
Q13561	Dynactin subunit 2 OS=Homo sapiens OX=9606 GN=DCTN2 PE=1 SV=4	62	23	77	22	401	44.2	5.21	187.96	23	DCTN2	93.1	91.7	82.6	80.8	104.9	108.1	107	111.2	109	111.6
O75935	Dynactin subunit 3 OS=Homo sapiens OX=9606 GN=DCTN3 PE=1 SV=1	40	10	10	9	186	21.1	5.47	11.64	10	DCTN3	95	93.3	80.7	83.5	96.6	107.9	102.6	114.9	112.1	113.4
Q9UJW0	Dynactin subunit 4 OS=Homo sapiens OX=9606 GN=DCTN4 PE=1 SV=1	64	21	30	21	460	52.3	7.34	75.81	21	DCTN4	98.4	105.9	102.9	104.3	103.3	95.4	94.2	98.3	96	101.3
Q9BTE1	Dynactin subunit 5 OS=Homo sapiens OX=9606 GN=DCTN5 PE=1 SV=1	19	4	5	4	182	20.1	8.02	12.39	4	DCTN5	72.4	102.2	102.1	85.7	154.3	99.8	89.2	106.1	98.7	89.4
O00399	Dynactin subunit 6 OS=Homo sapiens OX=9606 GN=DCTN6 PE=1 SV=1	9	1	1	1	190	20.7	6.32	0	1	DCTN6	99.3	76.9	109.4	99.3	105.9	104.7	89.3	106.1	106.8	102.3
Q9H773	dCTP pyrophosphatase 1 OS=Homo sapiens OX=9606 GN=DCTPP1 PE=1 SV=1	63	11	17	11	170	18.7	5.03	25.1	11	DCTPP1	88.5	102.7	82.2	86	107.6	99.9	112.9	109.6	109.8	100.8
Q96GG9	DCN1-like protein 1 OS=Homo sapiens OX=9606 GN=DCUN1D1 PE=1 SV=1	22	5	9	5	259	30.1	5.34	23.04	5	DCUN1D1	94.1	90.7	99.8	114.7	101.4	99.1	110.3	102.3	94.6	93
Q9BTE7	DCN1-like protein 5 OS=Homo sapiens OX=9606 GN=DCUN1D5 PE=1 SV=1	30	8	13	8	237	27.5	5.58	27.43	8	DCUN1D5	108.7	110	106.8	116.8	88.5	94.7	92.8	91.9	95.1	94.7
Q7Z4W1	L-xylulose reductase OS=Homo sapiens OX=9606 GN=DCXR PE=1 SV=2	48	10	19	10	244	25.9	8.1	43.7	10	DCXR	71.8	87.6	84.7	85.8	126.6	102.2	118.1	110.5	106.3	106.6
Q9BW61	DET1- and DDB1-associated protein 1 OS=Homo sapiens OX=9606 GN=DDA1 PE=1 SV=1	28	2	2	2	102	11.8	8.68	6.97	2	DDA1	116.3	117.7	107.7	151.6	82.2	83.4	84.9	101.7	78.3	76.2
O94760	N(G),N(G)-dimethylarginine dimethylaminohydrolase 1 OS=Homo sapiens OX=9606 GN=DDAH1 PE=1 SV=3	46	12	15	11	285	31.1	5.81	30.96	12	DDAH1	78.7	76.8	101.4	96.7	111.6	103.7	110.2	109.1	104.7	107
O95865	N(G),N(G)-dimethylarginine dimethylaminohydrolase 2 OS=Homo sapiens OX=9606 GN=DDAH2 PE=1 SV=1	8	3	3	2	285	29.6	6.01	6.41	3	DDAH2	113.7	107.9	104.5	93.3	91.8	97.5	94.3	115.9	87.8	93.3
Q16531	DNA damage-binding protein 1 OS=Homo sapiens OX=9606 GN=DDB1 PE=1 SV=1	46	47	94	47	1140	126.9	5.26	176.32	47	DDB1	94.9	106.2	87.1	91.9	105.3	102.1	109.4	101.1	103.4	98.6
Q92466	DNA damage-binding protein 2 OS=Homo sapiens OX=9606 GN=DDB2 PE=1 SV=1	3	1	1	1	427	47.8	9.47	2.03	1	DDB2	146.6	0	0	164	0	0	0	377.7	0	311.7
Q8NEL9	Phospholipase DDHD1 OS=Homo sapiens OX=9606 GN=DDHD1 PE=1 SV=2	5	3	6	3	900	100.4	5.67	13.94	3	DDHD1	88.1	121.8	146	127.9	81.7	76.9	101.6	81.8	89.1	85.1
O94830	Phospholipase DDHD2 OS=Homo sapiens OX=9606 GN=DDHD2 PE=1 SV=2	14	7	8	7	711	81	5.39	12.59	7	DDHD2	81.1	92.7	68.3	80.9	112.6	117.6	108	137.7	108.8	92.4
Q5TDH0	Protein DDI1 homolog 2 OS=Homo sapiens OX=9606 GN=DDI2 PE=1 SV=1	33	11	12	11	399	44.5	5.05	23.59	11	DDI2	102.2	93.6	101.9	107.1	95.5	98.7	88.9	106.6	100.3	105.2
P39656	Dolichyl-diphosphooligosaccharide--protein glycosyltransferase 48 kDa subunit OS=Homo sapiens OX=9606 GN=DDOST PE=1 SV=4	34	12	20	12	456	50.8	6.55	33.3	12	DDOST	95.4	101.6	86.7	75.6	116.9	101.4	122.4	101.8	102.8	95.4
Q96HY6	DDRGK domain-containing protein 1 OS=Homo sapiens OX=9606 GN=DDRGK1 PE=1 SV=2	20	6	21	6	314	35.6	5.12	52.62	6	DDRGK1	103.8	115.5	109.6	95.2	103.6	89.8	100.5	96.8	95.4	89.7
P30046	D-dopachrome decarboxylase OS=Homo sapiens OX=9606 GN=DDT PE=1 SV=3	52	6	50	2	118	12.7	7.3	34.13	6	DDT	71.3	76.7	80.4	76.6	123.2	114.5	121.1	117.4	108	110.8
A6NHG4	D-dopachrome decarboxylase-like protein OS=Homo sapiens OX=9606 GN=DDTL PE=2 SV=1	38	5	11	1	134	14.2	6.29	25.29	5	DDTL	34.9	78.2	158	53.6	172.7	64.2	115.4	100.5	127.5	95
Q92499	ATP-dependent RNA helicase DDX1 OS=Homo sapiens OX=9606 GN=DDX1 PE=1 SV=2	57	39	126	39	740	82.4	7.23	258.78	39	DDX1	87.9	84.3	104.4	108.2	102.4	101.2	99.9	105.7	104	101.9
Q13206	Probable ATP-dependent RNA helicase DDX10 OS=Homo sapiens OX=9606 GN=DDX10 PE=1 SV=2	25	19	30	19	875	100.8	8.63	70.24	19	DDX10	189.4	189.4	166.1	176.4	53.7	48.3	46.7	41.7	44.6	43.8
Q96FC9	ATP-dependent DNA helicase DDX11 OS=Homo sapiens OX=9606 GN=DDX11 PE=1 SV=1	7	6	6	1	970	108.2	7.31	5.09	6	DDX11	166.4	115.8	93.1	116.6	79.2	61.3	101.4	94.2	74.1	97.9
Q92771	Putative ATP-dependent RNA helicase DDX12 OS=Homo sapiens OX=9606 GN=DDX12P PE=5 SV=3	7	6	6	1	950	105.9	8.24	5.63	6	DDX12P	127.7	154.3	134.2	175.4	0	105.1	0	0	118.2	185.1
Q92841	Probable ATP-dependent RNA helicase DDX17 OS=Homo sapiens OX=9606 GN=DDX17 PE=1 SV=2	52	40	132	30	729	80.2	8.27	258.13	40	DDX17	81.8	85	104.8	98.9	114.1	105.1	109.2	104.1	98.8	98.2
Q9NVP1	ATP-dependent RNA helicase DDX18 OS=Homo sapiens OX=9606 GN=DDX18 PE=1 SV=2	55	29	90	29	670	75.4	9.5	197.57	29	DDX18	139.6	139.6	107.1	100.3	82.9	88.2	88.3	81.6	90.5	81.9
Q9NUU7	ATP-dependent RNA helicase DDX19A OS=Homo sapiens OX=9606 GN=DDX19A PE=1 SV=1	60	29	66	6	478	53.9	6.58	106.11	29	DDX19A	91	94.1	88.9	90.7	97.2	107.2	105	107.5	111.2	107.2
Q9UMR2	ATP-dependent RNA helicase DDX19B OS=Homo sapiens OX=9606 GN=DDX19B PE=1 SV=1	52	26	55	3	479	53.9	6.3	95.45	26	DDX19B	84.5	89.3	106.4	95.7	108.4	103	101.4	114.1	93.9	103.2
Q9UHI6	Probable ATP-dependent RNA helicase DDX20 OS=Homo sapiens OX=9606 GN=DDX20 PE=1 SV=2	29	19	30	19	824	92.2	6.95	74.02	19	DDX20	127.1	128.7	122.6	121	84.9	85.6	83	83.4	82.5	81.1
Q9NR30	Nucleolar RNA helicase 2 OS=Homo sapiens OX=9606 GN=DDX21 PE=1 SV=5	64	52	209	49	783	87.3	9.28	404.91	52	DDX21	115.3	110.3	108.5	107.2	87.7	97.9	91.2	88.8	98.2	95
Q9BUQ8	Probable ATP-dependent RNA helicase DDX23 OS=Homo sapiens OX=9606 GN=DDX23 PE=1 SV=3	36	30	71	30	820	95.5	9.55	153.68	30	DDX23	98.8	105.3	101.3	99.3	99.8	98.5	100.4	95.2	101.1	100.2
Q9GZR7	ATP-dependent RNA helicase DDX24 OS=Homo sapiens OX=9606 GN=DDX24 PE=1 SV=1	40	31	57	30	859	96.3	9.06	116.86	31	DDX24	134.1	133.4	242.1	239	54.7	45	37.6	37	40.4	36.7
Q96GQ7	Probable ATP-dependent RNA helicase DDX27 OS=Homo sapiens OX=9606 GN=DDX27 PE=1 SV=2	35	27	53	27	796	89.8	9.28	99.59	27	DDX27	219.4	233.4	162.6	148.1	36.7	43.3	35.1	41.5	39.8	40
Q9NUL7	Probable ATP-dependent RNA helicase DDX28 OS=Homo sapiens OX=9606 GN=DDX28 PE=1 SV=2	3	2	3	2	540	59.5	10.42	4.2	2	DDX28	182	183.4	95.5	80.5	62.6	86.2	77.1	83.5	64.6	84.6
Q9H8H2	Probable ATP-dependent RNA helicase DDX31 OS=Homo sapiens OX=9606 GN=DDX31 PE=1 SV=2	10	7	7	7	851	94	9.99	12.19	7	DDX31	193.8	203.3	134.2	142.8	55	57.1	47.9	53.8	59.6	52.5
O00148	ATP-dependent RNA helicase DDX39A OS=Homo sapiens OX=9606 GN=DDX39A PE=1 SV=2	52	23	92	8	427	49.1	5.68	139.33	23	DDX39A	87.8	96.4	89.6	81.9	125.4	103	103.6	104.6	107.9	99.6
Q13838	Spliceosome RNA helicase DDX39B OS=Homo sapiens OX=9606 GN=DDX39B PE=1 SV=1	51	24	121	9	428	49	5.67	215.55	24	DDX39B	85	88.2	96.4	96.6	116.3	103.5	108.4	100.5	103.4	101.7
O00571	ATP-dependent RNA helicase DDX3X OS=Homo sapiens OX=9606 GN=DDX3X PE=1 SV=3	57	38	98	35	662	73.2	7.18	151.11	38	DDX3X	124.5	130.2	116.4	116.4	88.6	87.3	87.2	86.2	81.4	81.8
Q9UJV9	Probable ATP-dependent RNA helicase DDX41 OS=Homo sapiens OX=9606 GN=DDX41 PE=1 SV=2	43	25	38	25	622	69.8	6.84	69.27	25	DDX41	89.6	91	93.7	92.2	113.8	107.9	109.2	98.1	105.1	99.4
Q86XP3	ATP-dependent RNA helicase DDX42 OS=Homo sapiens OX=9606 GN=DDX42 PE=1 SV=1	41	29	43	29	938	102.9	7.02	112.94	29	DDX42	99.8	101.2	102.6	103.1	105.2	93.8	101	100.8	97.6	95
Q7L014	Probable ATP-dependent RNA helicase DDX46 OS=Homo sapiens OX=9606 GN=DDX46 PE=1 SV=2	38	38	78	37	1031	117.3	9.29	150.39	38	DDX46	85.6	86	80.6	82.6	108.3	105.8	115.2	112	110.7	113.2
Q9H0S4	Probable ATP-dependent RNA helicase DDX47 OS=Homo sapiens OX=9606 GN=DDX47 PE=1 SV=1	25	10	11	10	455	50.6	9.1	18.35	10	DDX47	154.4	163.2	155.5	163	71.7	62.6	58.9	51.2	62.2	57.4
Q9Y6V7	Probable ATP-dependent RNA helicase DDX49 OS=Homo sapiens OX=9606 GN=DDX49 PE=1 SV=1	16	6	12	6	483	54.2	9.06	12.75	6	DDX49	153.8	167.8	144.3	132.8	80.6	72.7	60.5	61.7	62.2	63.6
P17844	Probable ATP-dependent RNA helicase DDX5 OS=Homo sapiens OX=9606 GN=DDX5 PE=1 SV=1	65	44	132	34	614	69.1	8.92	275.35	44	DDX5	86.6	94.9	132	131.2	108.9	93	99.4	87.3	85.4	81.4
Q9BQ39	ATP-dependent RNA helicase DDX50 OS=Homo sapiens OX=9606 GN=DDX50 PE=1 SV=1	37	23	40	20	737	82.5	9.17	82.77	23	DDX50	150.3	146.2	95.6	96.5	83.9	90	85.1	80	90.7	81.9
Q8N8A6	ATP-dependent RNA helicase DDX51 OS=Homo sapiens OX=9606 GN=DDX51 PE=1 SV=3	34	17	22	17	666	72.4	8.16	52.08	17	DDX51	149.6	158.3	85	83.7	95.2	85.7	87.7	86.3	87.9	80.6
Q9Y2R4	Probable ATP-dependent RNA helicase DDX52 OS=Homo sapiens OX=9606 GN=DDX52 PE=1 SV=4	17	10	15	9	599	67.4	9.67	29.67	10	DDX52	226	224.8	192	182.8	31	34.1	26.9	29.8	25.7	27
Q8TDD1	ATP-dependent RNA helicase DDX54 OS=Homo sapiens OX=9606 GN=DDX54 PE=1 SV=2	38	28	36	26	881	98.5	10.02	57.97	28	DDX54	184.1	210.6	150.8	138.6	65.5	52.7	56.5	49	45.2	47
Q8NHQ9	ATP-dependent RNA helicase DDX55 OS=Homo sapiens OX=9606 GN=DDX55 PE=1 SV=3	19	11	16	11	600	68.5	9.25	15.78	11	DDX55	117.7	129.9	135.9	136	73	71.2	94.4	77.6	79.4	84.8
Q9NY93	Probable ATP-dependent RNA helicase DDX56 OS=Homo sapiens OX=9606 GN=DDX56 PE=1 SV=1	30	15	20	14	547	61.6	9.26	29.75	15	DDX56	314.6	317.3	155	135	20.3	15.5	12.3	9.9	10.8	9.2
Q5T1V6	Probable ATP-dependent RNA helicase DDX59 OS=Homo sapiens OX=9606 GN=DDX59 PE=1 SV=1	9	4	4	3	619	68.8	7.44	12.15	4	DDX59	123.7	122.3	132.5	104.9	106	86.6	94.6	72	70.6	86.8
P26196	Probable ATP-dependent RNA helicase DDX6 OS=Homo sapiens OX=9606 GN=DDX6 PE=1 SV=2	43	19	63	18	483	54.4	8.66	101.57	19	DDX6	104.4	107.1	94.9	108.4	89.8	97.9	91.4	98.1	104.5	103.5
O75398	Deformed epidermal autoregulatory factor 1 homolog OS=Homo sapiens OX=9606 GN=DEAF1 PE=1 SV=1	1	1	1	1	565	59.3	5.34	1.87	1	DEAF1	0	0	280	0	0	0	0	263.4	0	456.6
Q16698	2,4-dienoyl-CoA reductase [(3E)-enoyl-CoA-producing], mitochondrial OS=Homo sapiens OX=9606 GN=DECR1 PE=1 SV=1	29	9	17	9	335	36	9.28	31.67	9	DECR1	94.8	88.3	77.7	74.3	93.8	110.5	113.7	116.5	107.6	122.8
Q9NUI1	Peroxisomal 2,4-dienoyl-CoA reductase [(3E)-enoyl-CoA-producing] OS=Homo sapiens OX=9606 GN=DECR2 PE=1 SV=1	7	2	2	2	292	30.8	9.22	3.92	2	DECR2	78.6	98.8	84.5	100.9	135.3	113.5	106	109.9	76.7	95.8
Q9H4E7	Differentially expressed in FDCP 6 homolog OS=Homo sapiens OX=9606 GN=DEF6 PE=1 SV=1	2	2	2	1	631	73.9	6.05	0	2	DEF6	70.6	104.8	63.9	65.8	113.2	113.5	144.5	98	123.4	102.3
O15121	Sphingolipid delta(4)-desaturase DES1 OS=Homo sapiens OX=9606 GN=DEGS1 PE=1 SV=1	15	3	4	3	323	37.8	7.46	12.58	3	DEGS1	102.7	123.1	97.4	83	121.8	97.3	103.2	97.6	90.1	83.8
P35659	Protein DEK OS=Homo sapiens OX=9606 GN=DEK PE=1 SV=1	34	18	48	18	375	42.6	8.56	65.33	18	DEK	89.4	85.7	88.5	84.1	105.3	104.2	109.7	108.6	113.6	111
Q8TCE6	DENN domain-containing protein 10 OS=Homo sapiens OX=9606 GN=DENND10 PE=1 SV=1	17	5	6	5	357	40.5	6.61	6.79	5	DENND10	86.9	110.5	100.4	85.2	103.6	106.6	104.2	110.5	91.6	100.6
A4D1U4	DENN domain-containing protein 11 OS=Homo sapiens OX=9606 GN=DENND11 PE=1 SV=1	5	2	2	2	455	51.4	5.31	6.16	2	DENND11	131	152.5	61	91.5	91.2	128.4	39	76	91.8	137.6
Q7Z401	C-myc promoter-binding protein OS=Homo sapiens OX=9606 GN=DENND4A PE=1 SV=2	2	2	2	1	1863	209.1	7.31	4.44	2	DENND4A	182.1	134.1	130.9	110.5	167.3	108.8	0	0	166.3	0
Q5VZ89	DENN domain-containing protein 4C OS=Homo sapiens OX=9606 GN=DENND4C PE=1 SV=3	9	15	26	14	1909	212.6	6.83	29.49	15	DENND4C	125.3	113.6	93.1	99.4	114	95.6	80.2	92.6	89.6	96.8
Q8IWF6	Protein DENND6A OS=Homo sapiens OX=9606 GN=DENND6A PE=1 SV=1	7	3	3	2	608	69.5	8.27	9.16	3	DENND6A	121.9	159.2	110.3	99.7	60.5	63.6	106.7	59	124.3	94.9
O43583	Density-regulated protein OS=Homo sapiens OX=9606 GN=DENR PE=1 SV=2	50	8	38	7	198	22.1	5.3	68.46	8	DENR	85.6	77.5	90.4	98	95.5	112.2	100.6	107.7	115.2	117.1
Q5TB30	DEP domain-containing protein 1A OS=Homo sapiens OX=9606 GN=DEPDC1 PE=1 SV=2	3	2	2	2	811	92.9	8.68	7.61	2	DEPDC1	89.7	59	232.8	174.3	80.9	76	66.7	63.2	112.1	45.5
Q9Y315	Deoxyribose-phosphate aldolase OS=Homo sapiens OX=9606 GN=DERA PE=1 SV=2	27	8	8	8	318	35.2	8.94	11.53	8	DERA	78.2	100.2	73.3	82.5	119.5	108.5	102.7	111.2	117.9	106.1
Q9BUN8	Derlin-1 OS=Homo sapiens OX=9606 GN=DERL1 PE=1 SV=1	13	3	4	3	251	28.8	9.51	4.52	3	DERL1	72.9	119	124	103.2	154	80.3	98.9	84.5	77.6	85.5
Q9GZP9	Derlin-2 OS=Homo sapiens OX=9606 GN=DERL2 PE=1 SV=1	13	1	1	1	239	27.5	7.28	2.83	1	DERL2	73.1	127.5	115.2	85.3	130.4	83.7	120.8	84.3	99.6	80.1
P0CG12	Decreased expression in renal and prostate cancer protein OS=Homo sapiens OX=9606 GN=DERPC PE=1 SV=1	2	1	1	1	524	51.4	12.41	2.43	1	DERPC	0	120.4	50.9	88.7	292.2	127.8	161.2	80	0	78.6
Q6ICB0	Desumoylating isopeptidase 1 OS=Homo sapiens OX=9606 GN=DESI1 PE=1 SV=1	10	2	3	2	168	18.3	4.94	3.86	2	DESI1	117.7	108	70.8	59.8	101.9	109.9	97.9	109.1	107.6	117.3
Q9BSY9	Deubiquitinase DESI2 OS=Homo sapiens OX=9606 GN=DESI2 PE=1 SV=1	12	2	2	2	194	21.4	4.92	2.81	2	DESI2	82.5	85.8	88.7	109.2	81	114.1	127.7	110.8	101.1	99.2
O00273	DNA fragmentation factor subunit alpha OS=Homo sapiens OX=9606 GN=DFFA PE=1 SV=1	42	13	50	13	331	36.5	4.79	128.15	13	DFFA	85.6	98.6	68.6	65	121.7	109.5	118.5	115.8	108.7	108.1
O76075	DNA fragmentation factor subunit beta OS=Homo sapiens OX=9606 GN=DFFB PE=1 SV=1	19	4	5	4	338	39.1	9	7.53	4	DFFB	65.7	74.4	90.4	97.4	112.3	120	99	100.7	109.7	130.5
O75907	Diacylglycerol O-acyltransferase 1 OS=Homo sapiens OX=9606 GN=DGAT1 PE=1 SV=2	7	2	2	2	488	55.2	9.32	6.05	2	DGAT1	82.7	84.4	75.3	103.6	121	100.4	100.8	99	116.6	116.3
P98153	Integral membrane protein DGCR2/IDD OS=Homo sapiens OX=9606 GN=DGCR2 PE=1 SV=1	3	1	1	1	550	60.8	5.3	0	1	DGCR2	91.1	103.1	97	90.7	112.4	105.3	74.6	122.2	107	96.6
Q14129	Protein DGCR6 OS=Homo sapiens OX=9606 GN=DGCR6 PE=1 SV=3	4	1	1	1	220	25	7.5	2.83	1	DGCR6	111.6	158.8	72.8	60.6	101.1	131.5	58.4	122.1	98.4	84.9
Q8WYQ5	Microprocessor complex subunit DGCR8 OS=Homo sapiens OX=9606 GN=DGCR8 PE=1 SV=1	21	13	14	13	773	86	5.95	25.82	13	DGCR8	84.1	84.5	166.6	155.4	99.8	90.8	79.5	80.2	75.9	83.2
P23743	Diacylglycerol kinase alpha OS=Homo sapiens OX=9606 GN=DGKA PE=1 SV=3	1	1	1	1	735	82.6	6.73	0	1	DGKA	78.9	131.4	75.3	55.3	107	97.3	172.3	103.9	98.3	80.4
P52429	Diacylglycerol kinase epsilon OS=Homo sapiens OX=9606 GN=DGKE PE=1 SV=1	4	2	3	2	567	63.9	7.74	6.15	2	DGKE	0	392.6	0	0	607.4	0	0	0	0	0
Q86XP1	Diacylglycerol kinase eta OS=Homo sapiens OX=9606 GN=DGKH PE=1 SV=1	4	4	4	3	1220	134.8	6.54	2.57	4	DGKH	281.9	305.7	0	175.5	0	0	0	236.9	0	0
Q13574	Diacylglycerol kinase zeta OS=Homo sapiens OX=9606 GN=DGKZ PE=1 SV=4	4	3	3	3	928	103.9	8.05	5.65	3	DGKZ	0	0	89.4	116.9	130.9	109.7	0	183.3	224.8	145
Q7Z3D6	D-glutamate cyclase, mitochondrial OS=Homo sapiens OX=9606 GN=DGLUCY PE=1 SV=2	3	2	4	2	616	66.4	6.79	7.19	2	DGLUCY	130.3	0	123.2	0	0	184	181.8	146.4	234.3	0
Q16854	Deoxyguanosine kinase, mitochondrial OS=Homo sapiens OX=9606 GN=DGUOK PE=1 SV=2	9	1	1	1	277	32	8.66	4.2	1	DGUOK	251.3	0	146.1	0	167.8	0	154.3	0	159.8	120.7
Q15392	Delta(24)-sterol reductase OS=Homo sapiens OX=9606 GN=DHCR24 PE=1 SV=2	16	8	16	8	516	60.1	8.16	15.16	8	DHCR24	120.5	110.6	113.6	117.2	85.4	89.8	84.7	90.5	93.4	94.2
Q9UBM7	7-dehydrocholesterol reductase OS=Homo sapiens OX=9606 GN=DHCR7 PE=1 SV=1	20	12	15	12	475	54.5	8.7	12.71	12	DHCR7	112.7	111.4	86.5	83.1	118.9	92.5	110	96.5	94.7	93.8
Q86SQ9	Dehydrodolichyl diphosphate synthase complex subunit DHDDS OS=Homo sapiens OX=9606 GN=DHDDS PE=1 SV=3	3	1	3	1	333	38.6	8.28	9.01	1	DHDDS	241.8	205	278.2	98.9	0	96.1	0	80	0	0
P00374	Dihydrofolate reductase OS=Homo sapiens OX=9606 GN=DHFR PE=1 SV=2	58	10	19	10	187	21.4	7.42	49.27	10	DHFR	78.4	74.5	46.3	45.9	111.9	135.3	123.9	131.8	119.7	132.2
Q02127	Dihydroorotate dehydrogenase (quinone), mitochondrial OS=Homo sapiens OX=9606 GN=DHODH PE=1 SV=3	14	5	5	5	395	42.8	9.67	12.19	5	DHODH	118.7	90.1	97.4	98.8	116	90.2	94.5	92.5	100.3	101.5
P49366	Deoxyhypusine synthase OS=Homo sapiens OX=9606 GN=DHPS PE=1 SV=1	26	8	14	8	369	40.9	5.36	35.92	8	DHPS	79	89.3	80.6	79.6	111.8	107.3	110.6	112.6	114.2	115
Q96LJ7	Dehydrogenase/reductase SDR family member 1 OS=Homo sapiens OX=9606 GN=DHRS1 PE=1 SV=1	8	2	2	2	313	33.9	7.83	1.85	2	DHRS1	0	0	147.7	275.5	0	204.8	183.1	0	0	188.8
Q6UWP2	Dehydrogenase/reductase SDR family member 11 OS=Homo sapiens OX=9606 GN=DHRS11 PE=1 SV=1	30	6	7	6	260	28.3	6.64	20.46	6	DHRS11	89.5	86.1	108.3	91.6	101.7	104	99.9	111.5	101	106.5
Q6UX07	Dehydrogenase/reductase SDR family member 13 OS=Homo sapiens OX=9606 GN=DHRS13 PE=2 SV=1	7	3	3	3	377	40.8	7.69	4.96	3	DHRS13	169.9	178.4	32.7	0	131.2	88.4	105.3	88.3	98.2	107.6
Q13268	Dehydrogenase/reductase SDR family member 2, mitochondrial OS=Homo sapiens OX=9606 GN=DHRS2 PE=1 SV=4	7	2	2	2	280	29.9	9.01	4.76	2	DHRS2	428	72.6	71.6	56	47	78.9	74.1	53.3	62.8	55.8
Q9BTZ2	Dehydrogenase/reductase SDR family member 4 OS=Homo sapiens OX=9606 GN=DHRS4 PE=1 SV=3	27	7	8	7	278	29.5	8.56	13.76	7	DHRS4	95.4	91.2	84.4	68.2	116.2	117.3	115.5	108.9	96.4	106.6
Q9Y394	Dehydrogenase/reductase SDR family member 7 OS=Homo sapiens OX=9606 GN=DHRS7 PE=1 SV=1	34	9	13	9	339	38.3	8.32	25.59	9	DHRS7	92.4	93.8	102.2	98.8	104.2	102.5	104.2	96.8	103.8	101.3
Q6IAN0	Dehydrogenase/reductase SDR family member 7B OS=Homo sapiens OX=9606 GN=DHRS7B PE=1 SV=2	34	10	15	10	325	35.1	9.55	29.14	10	DHRS7B	107.1	126.3	72.2	69.9	110.3	102.9	108.5	97.6	100.4	104.8
Q96HY7	2-oxoadipate dehydrogenase complex component E1 OS=Homo sapiens OX=9606 GN=DHTKD1 PE=1 SV=2	11	9	9	9	919	103	6.93	19.28	9	DHTKD1	104.1	102.1	62.6	73.6	100.3	103.4	115	113.4	123.3	102.2
O43143	ATP-dependent RNA helicase DHX15 OS=Homo sapiens OX=9606 GN=DHX15 PE=1 SV=2	48	41	165	40	795	90.9	7.46	359.24	41	DHX15	102	105	122.5	123.8	90.3	90.6	92.9	88.4	92.7	91.8
O60231	Pre-mRNA-splicing factor ATP-dependent RNA helicase DHX16 OS=Homo sapiens OX=9606 GN=DHX16 PE=1 SV=2	23	23	33	21	1041	119.2	6.8	59.63	23	DHX16	103.3	117.6	87.9	91.7	107.4	94.9	107.1	97.5	93.7	98.9
Q7Z478	ATP-dependent RNA helicase DHX29 OS=Homo sapiens OX=9606 GN=DHX29 PE=1 SV=2	17	23	33	23	1369	155.1	8.09	51.74	23	DHX29	90.7	100.5	98.7	101.9	101.5	105.1	101.4	96.3	106.1	97.8
Q7L2E3	ATP-dependent RNA helicase DHX30 OS=Homo sapiens OX=9606 GN=DHX30 PE=1 SV=1	49	52	88	52	1194	133.9	8.78	168.87	52	DHX30	115.8	121.1	103.7	100.9	100.8	91.4	96.4	87.9	93.3	88.9
Q9H6R0	ATP-dependent RNA helicase DHX33 OS=Homo sapiens OX=9606 GN=DHX33 PE=1 SV=2	18	12	20	12	707	78.8	8.91	15.02	12	DHX33	201.6	206	172.7	168.9	46.9	50	35	38.5	35.8	44.6
Q14147	Probable ATP-dependent RNA helicase DHX34 OS=Homo sapiens OX=9606 GN=DHX34 PE=1 SV=2	9	8	12	8	1143	128	7.56	20.67	8	DHX34	132.5	166	59.7	91.9	96.3	110.4	65.6	115.9	88.7	72.9
Q9H5Z1	Probable ATP-dependent RNA helicase DHX35 OS=Homo sapiens OX=9606 GN=DHX35 PE=1 SV=2	8	5	6	5	703	78.9	8.59	6.34	5	DHX35	140.7	144.1	107.4	90.5	135.3	47.6	85	36.2	105.4	107.9
Q9H2U1	ATP-dependent DNA/RNA helicase DHX36 OS=Homo sapiens OX=9606 GN=DHX36 PE=1 SV=2	40	33	45	30	1008	114.7	7.68	104.09	33	DHX36	108.3	107.2	127.3	136.7	82.9	87.9	86.3	87.4	88.7	87.3
Q8IY37	Probable ATP-dependent RNA helicase DHX37 OS=Homo sapiens OX=9606 GN=DHX37 PE=1 SV=1	12	15	22	14	1157	129.5	8.1	33.82	15	DHX37	123.7	132	88.9	95.8	99	91.4	83.3	95.8	94.9	95.1
Q92620	Pre-mRNA-splicing factor ATP-dependent RNA helicase PRP16 OS=Homo sapiens OX=9606 GN=DHX38 PE=1 SV=2	28	29	35	28	1227	140.4	6.54	79.6	29	DHX38	91.2	96.1	124.7	127.1	89.5	93.2	91.1	95.6	97.5	93.9
Q8IX18	Probable ATP-dependent RNA helicase DHX40 OS=Homo sapiens OX=9606 GN=DHX40 PE=1 SV=2	18	14	18	14	779	88.5	8.65	28.84	14	DHX40	89.3	87.3	94.2	108.8	91.7	97.2	113.6	101.4	107.3	109.3
Q6P158	Putative ATP-dependent RNA helicase DHX57 OS=Homo sapiens OX=9606 GN=DHX57 PE=1 SV=2	20	27	37	24	1386	155.5	7.71	68.99	27	DHX57	109.5	128.1	92.4	96.5	97.3	88.1	99.9	101.3	89.2	97.7
Q14562	ATP-dependent RNA helicase DHX8 OS=Homo sapiens OX=9606 GN=DHX8 PE=1 SV=1	20	21	28	19	1220	139.2	8.32	54.64	21	DHX8	130.1	125.4	149.8	167.7	62.9	78.9	60.3	72.4	75.7	76.9
Q08211	ATP-dependent RNA helicase A OS=Homo sapiens OX=9606 GN=DHX9 PE=1 SV=4	56	69	299	67	1270	140.9	6.84	538.27	69	DHX9	81.4	92.9	98.3	101	111.5	104	108.2	98.5	104	100.3
Q9NR28	Diablo IAP-binding mitochondrial protein OS=Homo sapiens OX=9606 GN=DIABLO PE=1 SV=1	31	7	24	6	239	27.1	5.9	51.82	7	DIABLO	116.1	133.3	95.7	93.9	108.6	89.9	96.2	86.2	88.5	91.6
O60610	Protein diaphanous homolog 1 OS=Homo sapiens OX=9606 GN=DIAPH1 PE=1 SV=2	30	37	52	35	1272	141.3	5.41	107.72	37	DIAPH1	100.8	94.3	115.9	117.4	85.3	97.7	95.4	93.8	100.7	98.8
O60879	Protein diaphanous homolog 2 OS=Homo sapiens OX=9606 GN=DIAPH2 PE=1 SV=1	7	8	8	6	1101	125.5	6.58	6.35	8	DIAPH2	81.7	85.4	96.7	83.8	84	127.2	85.1	122.9	116.3	116.9
Q9NSV4	Protein diaphanous homolog 3 OS=Homo sapiens OX=9606 GN=DIAPH3 PE=1 SV=4	16	16	19	16	1193	136.8	7.03	40.15	16	DIAPH3	105.6	103.8	67.3	75.4	115.2	108	108	96	112	108.8
Q9UPY3	Endoribonuclease Dicer OS=Homo sapiens OX=9606 GN=DICER1 PE=1 SV=3	17	27	29	27	1922	218.5	5.68	65.75	27	DICER1	110.7	104.3	100.1	110.1	92.8	95	96.7	100.5	99.2	90.7
Q9BTC0	Death-inducer obliterator 1 OS=Homo sapiens OX=9606 GN=DIDO1 PE=1 SV=5	16	29	37	28	2240	243.7	7.88	57.37	29	DIDO1	144.7	147.1	84.8	83.5	94.2	89.6	84.6	82.6	95.2	93.6
Q9UNQ2	Probable dimethyladenosine transferase OS=Homo sapiens OX=9606 GN=DIMT1 PE=1 SV=1	26	8	11	8	313	35.2	9.99	26.9	8	DIMT1	189	190	116.1	121.6	56.7	63.4	58.7	63.8	70	70.7
P49895	Type I iodothyronine deiodinase OS=Homo sapiens OX=9606 GN=DIO1 PE=2 SV=3	4	1	4	1	249	28.9	8.69	4.18	1	DIO1	24.2	132.6	39	33.1	283.9	82.8	183.4	105.1	68.4	47.5
Q14689	Disco-interacting protein 2 homolog A OS=Homo sapiens OX=9606 GN=DIP2A PE=1 SV=2	6	6	6	6	1571	170.3	8.03	9.07	6	DIP2A	107.6	96.3	120.7	145.1	46.9	104.8	84.3	103.4	105.1	85.9
Q9P265	Disco-interacting protein 2 homolog B OS=Homo sapiens OX=9606 GN=DIP2B PE=1 SV=3	8	11	13	11	1576	171.4	8.09	15.82	11	DIP2B	99.9	128.3	108.1	101	104.1	87.3	98.3	96.3	80.1	96.5
Q8NDZ4	Divergent protein kinase domain 2A OS=Homo sapiens OX=9606 GN=DIPK2A PE=1 SV=1	5	2	3	2	430	49.5	8.53	6.08	2	DIPK2A	102.6	54.4	75.1	73.2	197.2	115.5	122.6	89.8	96	73.5
Q9Y2L1	Exosome complex exonuclease RRP44 OS=Homo sapiens OX=9606 GN=DIS3 PE=1 SV=2	40	35	65	35	958	108.9	7.14	127.76	35	DIS3	94.5	99.7	110.8	113.9	100	93.7	101.2	96.1	94	96.2
Q8TF46	DIS3-like exonuclease 1 OS=Homo sapiens OX=9606 GN=DIS3L PE=1 SV=2	6	5	7	5	1054	120.7	6.54	10.08	5	DIS3L	94.6	140	106.6	116.1	75.8	83.6	90.4	82.6	100.1	110.1
Q8IYB7	DIS3-like exonuclease 2 OS=Homo sapiens OX=9606 GN=DIS3L2 PE=1 SV=4	12	10	10	10	885	99.2	6.1	16.69	10	DIS3L2	89.6	107.6	74.6	80.6	96.3	116.1	107.8	108.9	110.5	107.9
Q96F81	Protein dispatched homolog 1 OS=Homo sapiens OX=9606 GN=DISP1 PE=1 SV=3	2	2	2	2	1524	170.8	6.89	2.11	2	DISP1	141.4	118.4	113.9	109.3	100.8	108.1	84.7	71.9	71.6	79.9
O60832	H/ACA ribonucleoprotein complex subunit DKC1 OS=Homo sapiens OX=9606 GN=DKC1 PE=1 SV=3	44	23	44	23	514	57.6	9.42	85.7	23	DKC1	126.5	128.1	108.8	108.5	82.5	89.9	85.9	87.8	94.6	87.3
P10515	Dihydrolipoyllysine-residue acetyltransferase component of pyruvate dehydrogenase complex, mitochondrial OS=Homo sapiens OX=9606 GN=DLAT PE=1 SV=3	34	19	38	19	647	69	7.84	80.18	19	DLAT	98.2	101.2	97.4	101.8	109.4	98.7	102.5	97.3	95.9	97.7
P09622	Dihydrolipoyl dehydrogenase, mitochondrial OS=Homo sapiens OX=9606 GN=DLD PE=1 SV=2	43	20	50	20	509	54.1	7.85	89.83	20	DLD	104	91.9	110.5	110.3	95.3	101.5	97.6	94.4	96.4	98.1
Q12959	Disks large homolog 1 OS=Homo sapiens OX=9606 GN=DLG1 PE=1 SV=2	13	11	11	7	904	100.4	5.76	22.84	11	DLG1	114.3	102.2	100.3	97.2	89.9	104.8	96.1	93.9	99	102.3
Q92796	Disks large homolog 3 OS=Homo sapiens OX=9606 GN=DLG3 PE=1 SV=2	4	2	3	2	817	90.3	7.03	5.09	2	DLG3	100.2	147.8	116.4	124.6	118.6	109.2	77.9	74	69.3	62
Q8TDM6	Disks large homolog 5 OS=Homo sapiens OX=9606 GN=DLG5 PE=1 SV=4	2	4	5	4	1919	213.7	7.42	6.34	4	DLG5	0	0	0	395.4	0	604.6	0	0	0	0
Q9Y2H0	Disks large-associated protein 4 OS=Homo sapiens OX=9606 GN=DLGAP4 PE=1 SV=3	4	3	4	3	992	107.9	7.08	10.29	3	DLGAP4	130.8	138.3	116.1	122.7	76.8	88.5	52.3	118.5	74	82
Q15398	Disks large-associated protein 5 OS=Homo sapiens OX=9606 GN=DLGAP5 PE=1 SV=2	35	24	33	24	846	95.1	9	64.04	24	DLGAP5	89	75.6	133.5	146.5	89.2	104.9	98.9	86.3	87.7	88.5
P36957	Dihydrolipoyllysine-residue succinyltransferase component of 2-oxoglutarate dehydrogenase complex, mitochondrial OS=Homo sapiens OX=9606 GN=DLST PE=1 SV=4	33	12	29	12	453	48.7	8.95	85.09	12	DLST	90.6	89.6	121	122.6	102.8	96.3	91.6	93.7	95.6	96.3
Q9NW81	Distal membrane-arm assembly complex protein 2 OS=Homo sapiens OX=9606 GN=DMAC2 PE=1 SV=3	11	2	2	2	257	29.2	6.43	0	2	DMAC2	0	0	0	0	0	0	251.5	326	174.9	247.6
Q9NPF5	DNA methyltransferase 1-associated protein 1 OS=Homo sapiens OX=9606 GN=DMAP1 PE=1 SV=1	29	13	14	13	467	53	9.5	30.24	13	DMAP1	116.5	128.6	106.1	91.6	99.9	95.4	89	85.8	95.9	91.2
P11532	Dystrophin OS=Homo sapiens OX=9606 GN=DMD PE=1 SV=3	2	8	10	4	3685	426.5	5.88	8.62	8	DMD	117.5	131.2	125.5	104.3	106.5	91.3	78.8	85.3	78.3	81.2
Q9Y485	DmX-like protein 1 OS=Homo sapiens OX=9606 GN=DMXL1 PE=1 SV=3	1	4	4	2	3027	337.6	6.34	4.75	4	DMXL1	93	79.7	109.2	111.6	60.5	104.7	81.8	128.7	179.8	50.9
P51530	DNA replication ATP-dependent helicase/nuclease DNA2 OS=Homo sapiens OX=9606 GN=DNA2 PE=1 SV=3	5	4	6	4	1060	120.3	7.74	9.69	4	DNA2	145.7	151.8	91.5	102.8	82.4	98.9	87.8	90.9	58.8	89.4
Q8NEP3	Dynein axonemal assembly factor 1 OS=Homo sapiens OX=9606 GN=DNAAF1 PE=1 SV=5	2	2	2	2	725	80	4.67	0	2	DNAAF1	103.8	73	140.4	120.9	81.8	94.1	61.6	77.5	112.2	134.7
Q96MX6	Dynein axonemal assembly factor 10 OS=Homo sapiens OX=9606 GN=DNAAF10 PE=1 SV=1	20	7	9	7	357	39.7	8.09	17.49	7	DNAAF10	105.2	95.1	75.4	72.6	127.1	111.8	97.6	111.4	94.7	109.2
Q9NVR5	Protein kintoun OS=Homo sapiens OX=9606 GN=DNAAF2 PE=1 SV=2	3	2	2	2	837	91.1	5.2	6.46	2	DNAAF2	137.1	185.9	85.1	139.7	61	82.6	52.9	102.3	84	69.5
Q86Y56	Dynein axonemal assembly factor 5 OS=Homo sapiens OX=9606 GN=DNAAF5 PE=1 SV=4	34	23	39	23	855	93.5	6.42	67.9	23	DNAAF5	96.2	104.1	52.6	58.1	106.6	110.9	123.3	115.4	118.9	113.9
Q9P2D7	Dynein axonemal heavy chain 1 OS=Homo sapiens OX=9606 GN=DNAH1 PE=1 SV=6	2	8	8	7	4265	487.2	5.83	4.87	8	DNAH1	63.4	92.4	100.8	95.1	151	89	122.8	93	84.1	108.3
Q96DT5	Dynein axonemal heavy chain 11 OS=Homo sapiens OX=9606 GN=DNAH11 PE=1 SV=4	1	4	6	3	4516	520	6.44	3.14	4	DNAH11	37.7	156.1	55.7	52.2	163.9	102.2	152.1	107.6	104	68.4
Q8WXX0	Dynein axonemal heavy chain 7 OS=Homo sapiens OX=9606 GN=DNAH7 PE=1 SV=2	2	5	6	4	4024	460.9	6	4.13	5	DNAH7	154.3	125.7	91.9	98.8	102.6	74.1	57.8	98.9	95.8	100.1
P31689	DnaJ homolog subfamily A member 1 OS=Homo sapiens OX=9606 GN=DNAJA1 PE=1 SV=2	67	22	86	21	397	44.8	7.08	219.84	22	DNAJA1	104	99.3	135.6	132.8	87.6	88.4	86	91.5	88.6	86.2
O60884	DnaJ homolog subfamily A member 2 OS=Homo sapiens OX=9606 GN=DNAJA2 PE=1 SV=1	42	16	35	16	412	45.7	6.48	91.57	16	DNAJA2	103.8	96.3	118.5	123.1	84.3	98.5	92.9	98.7	90.4	93.5
Q96EY1	DnaJ homolog subfamily A member 3, mitochondrial OS=Homo sapiens OX=9606 GN=DNAJA3 PE=1 SV=2	28	11	16	11	480	52.5	9.26	34.26	11	DNAJA3	129.1	129.9	68.9	73.9	114.6	102.7	102.3	96.5	93	89.2
P25685	DnaJ homolog subfamily B member 1 OS=Homo sapiens OX=9606 GN=DNAJB1 PE=1 SV=4	50	16	33	15	340	38	8.63	81.93	16	DNAJB1	111.6	109.2	109.7	102.6	101.8	89.9	92	99.3	91.2	92.7
Q9UBS4	DnaJ homolog subfamily B member 11 OS=Homo sapiens OX=9606 GN=DNAJB11 PE=1 SV=1	41	13	23	13	358	40.5	6.18	50.49	13	DNAJB11	106.8	93.4	97.2	90.8	95.5	100.9	103.9	105.5	103.7	102.1
Q9NXW2	DnaJ homolog subfamily B member 12 OS=Homo sapiens OX=9606 GN=DNAJB12 PE=1 SV=5	21	7	10	7	375	41.8	8.69	29.58	7	DNAJB12	150.6	136.8	92.6	88.4	87.1	95.8	87.6	92.7	84	84.4
Q9UDY4	DnaJ homolog subfamily B member 4 OS=Homo sapiens OX=9606 GN=DNAJB4 PE=1 SV=1	20	5	9	4	337	37.8	8.5	27.03	5	DNAJB4	92.1	74.6	209.1	223.6	70.4	69.5	65.4	69.7	63.3	62.2
O75953	DnaJ homolog subfamily B member 5 OS=Homo sapiens OX=9606 GN=DNAJB5 PE=1 SV=1	2	1	1	1	348	39.1	9.04	0	1	DNAJB5	103.6	125.7	79.2	99.4	50	119.8	129	144.3	79.4	69.6
O75190	DnaJ homolog subfamily B member 6 OS=Homo sapiens OX=9606 GN=DNAJB6 PE=1 SV=2	7	4	6	3	326	36.1	9.16	1.66	4	DNAJB6	85	83.9	172.3	177.1	74.6	84.7	64.6	86.6	90.6	80.6
Q96KC8	DnaJ homolog subfamily C member 1 OS=Homo sapiens OX=9606 GN=DNAJC1 PE=1 SV=1	14	9	11	9	554	63.8	8.63	21.35	9	DNAJC1	99.5	96.6	138.8	129.2	89.1	92.6	83.3	90.4	94.2	86.3
Q8IXB1	DnaJ homolog subfamily C member 10 OS=Homo sapiens OX=9606 GN=DNAJC10 PE=1 SV=2	17	11	12	11	793	91	7.18	30.69	11	DNAJC10	103.8	117.8	83.9	78.8	104.4	98.6	103.5	96.4	111.6	101.3
Q9NVH1	DnaJ homolog subfamily C member 11 OS=Homo sapiens OX=9606 GN=DNAJC11 PE=1 SV=2	25	12	20	12	559	63.2	8.4	41.92	12	DNAJC11	107.4	109.2	73.3	72.1	106.9	103.6	103.8	106	112.4	105.2
O75165	DnaJ homolog subfamily C member 13 OS=Homo sapiens OX=9606 GN=DNAJC13 PE=1 SV=5	11	21	23	21	2243	254.3	6.74	49.51	21	DNAJC13	107.3	118.6	77.6	89.5	104.5	91.9	105	97.3	98.7	109.7
Q9NVM6	DnaJ homolog subfamily C member 17 OS=Homo sapiens OX=9606 GN=DNAJC17 PE=1 SV=1	25	6	9	6	304	34.7	8.53	23.08	6	DNAJC17	113.4	107.6	90.8	97.6	90.8	106.1	91.9	90.7	110.4	100.8
Q96DA6	Mitochondrial import inner membrane translocase subunit TIM14 OS=Homo sapiens OX=9606 GN=DNAJC19 PE=1 SV=3	55	8	11	8	116	12.5	10.1	17.7	8	DNAJC19	104.5	97.8	83.1	83.1	103.9	107.7	110.9	99.7	101.5	107.9
Q99543	DnaJ homolog subfamily C member 2 OS=Homo sapiens OX=9606 GN=DNAJC2 PE=1 SV=4	41	21	31	21	621	72	8.7	78.16	21	DNAJC2	93.8	104	105.9	111.5	98.1	96.4	100	98	97.3	94.9
Q5F1R6	DnaJ homolog subfamily C member 21 OS=Homo sapiens OX=9606 GN=DNAJC21 PE=1 SV=2	14	6	7	6	531	62	5.47	20.1	6	DNAJC21	101.6	94.4	111.4	120.6	94.8	93.1	92.7	95.8	98.5	97.1
Q13217	DnaJ homolog subfamily C member 3 OS=Homo sapiens OX=9606 GN=DNAJC3 PE=1 SV=1	31	15	22	15	504	57.5	6.15	36.3	15	DNAJC3	94.8	93.2	132.5	128.5	88.2	93.5	99.2	92.6	87.2	90.4
Q99615	DnaJ homolog subfamily C member 7 OS=Homo sapiens OX=9606 GN=DNAJC7 PE=1 SV=2	61	36	85	36	494	56.4	6.96	165.16	36	DNAJC7	94.5	98.1	95.1	99.8	98.7	105.1	105.4	101.2	102.5	99.7
O75937	DnaJ homolog subfamily C member 8 OS=Homo sapiens OX=9606 GN=DNAJC8 PE=1 SV=2	56	16	29	16	253	29.8	9.06	45.83	16	DNAJC8	84.7	84.4	105.3	111.8	91	101	100.5	107.2	107.2	106.9
Q8WXX5	DnaJ homolog subfamily C member 9 OS=Homo sapiens OX=9606 GN=DNAJC9 PE=1 SV=1	62	14	28	13	260	29.9	5.73	75.08	14	DNAJC9	89.6	95.4	112.4	108.9	104.4	94.4	101.3	104.2	96.4	92.9
O00115	Deoxyribonuclease-2-alpha OS=Homo sapiens OX=9606 GN=DNASE2 PE=1 SV=2	12	4	4	4	360	39.6	8.05	10.27	4	DNASE2	109.3	119.6	71.5	72.5	119	101.5	118.7	98.4	100.3	89.1
Q96M86	Dynein heavy chain domain-containing protein 1 OS=Homo sapiens OX=9606 GN=DNHD1 PE=2 SV=2	1	4	5	3	4753	533.3	6.71	6.9	4	DNHD1	94.2	90.3	91.4	106.4	83.1	113.3	90.6	93.4	121.8	115.5
Q5SXM8	DNL-type zinc finger protein OS=Homo sapiens OX=9606 GN=DNLZ PE=1 SV=1	7	1	1	1	178	19.2	9.8	2.62	1	DNLZ	100.8	99.2	99	97.4	98.8	117	109.7	93.7	89.9	94.4
Q05193	Dynamin-1 OS=Homo sapiens OX=9606 GN=DNM1 PE=1 SV=2	14	14	20	1	864	97.3	7.17	29.56	14	DNM1	96.6	129.2	81.5	92.2	112.2	103.4	97.4	92.9	96.8	97.7
O00429	Dynamin-1-like protein OS=Homo sapiens OX=9606 GN=DNM1L PE=1 SV=2	43	26	50	26	736	81.8	6.81	106.8	26	DNM1L	90	89.8	118.3	119.9	92.4	95.1	93.9	95.5	103	102.1
P50570	Dynamin-2 OS=Homo sapiens OX=9606 GN=DNM2 PE=1 SV=2	38	32	65	19	870	98	7.44	122.7	32	DNM2	95.4	108.6	87.5	94.3	103.1	99.7	104.5	103.3	105.2	98.6
Q9UQ16	Dynamin-3 OS=Homo sapiens OX=9606 GN=DNM3 PE=1 SV=4	13	13	18	2	869	97.7	8.35	25.46	13	DNM3	103.4	84.3	84.8	101.9	86.6	105.3	95.5	111.6	104.3	122.3
Q6XZF7	Dynamin-binding protein OS=Homo sapiens OX=9606 GN=DNMBP PE=1 SV=1	2	3	3	3	1577	177.2	5.39	4.74	3	DNMBP	123.5	169.9	86.6	66.8	0	139.8	120.7	98.7	59.8	134.1
P26358	DNA (cytosine-5)-methyltransferase 1 OS=Homo sapiens OX=9606 GN=DNMT1 PE=1 SV=2	34	51	111	50	1616	183.1	7.75	223.56	51	DNMT1	87.6	90.6	102.3	104.1	102.9	100.7	97.6	103.9	102.9	107.5
Q9Y6K1	DNA (cytosine-5)-methyltransferase 3A OS=Homo sapiens OX=9606 GN=DNMT3A PE=1 SV=4	10	8	9	7	912	101.8	6.57	18.98	8	DNMT3A	118.9	116.9	68.8	60.4	97.3	102.2	104.1	114.3	112.1	105
Q9UBC3	DNA (cytosine-5)-methyltransferase 3B OS=Homo sapiens OX=9606 GN=DNMT3B PE=1 SV=1	10	8	12	7	853	95.7	8.43	21.4	8	DNMT3B	127.3	120.1	70.5	74	97.6	113.9	95.2	109.2	106.1	86.2
Q9ULA0	Aspartyl aminopeptidase OS=Homo sapiens OX=9606 GN=DNPEP PE=1 SV=2	33	11	17	11	485	53.4	7.58	41.29	11	DNPEP	81.3	105.9	75.5	79.5	118.7	104.4	109.8	108.1	104.8	112
O43598	2'-deoxynucleoside 5'-phosphate N-hydrolase 1 OS=Homo sapiens OX=9606 GN=DNPH1 PE=1 SV=1	66	11	25	11	174	19.1	5.05	51.53	11	DNPH1	70	85.1	67	68.6	147.5	110.8	125.5	114.5	102.4	108.5
Q9H147	Deoxynucleotidyltransferase terminal-interacting protein 1 OS=Homo sapiens OX=9606 GN=DNTTIP1 PE=1 SV=2	5	2	2	2	329	37	8.97	2.89	2	DNTTIP1	150.4	129.4	139.3	100.4	101.3	68.1	77.5	78.4	67.9	87.4
Q5QJE6	Deoxynucleotidyltransferase terminal-interacting protein 2 OS=Homo sapiens OX=9606 GN=DNTTIP2 PE=1 SV=2	32	19	24	19	756	84.4	6.16	60.14	19	DNTTIP2	177.4	178.2	177.5	180.1	54	57.6	45.1	43.1	44.7	42.4
Q14185	Dedicator of cytokinesis protein 1 OS=Homo sapiens OX=9606 GN=DOCK1 PE=1 SV=2	3	6	6	5	1865	215.2	7.56	9.01	6	DOCK1	0	0	302	0	0	288.1	409.9	0	0	0
Q5JSL3	Dedicator of cytokinesis protein 11 OS=Homo sapiens OX=9606 GN=DOCK11 PE=1 SV=2	6	10	13	10	2073	237.5	7.74	14.66	10	DOCK11	110.5	121.5	78.5	86.3	72.9	103.6	104.4	109.3	109.8	103.4
Q8IZD9	Dedicator of cytokinesis protein 3 OS=Homo sapiens OX=9606 GN=DOCK3 PE=1 SV=1	1	1	1	1	2030	233	6.98	2.21	1	DOCK3	70.7	68.2	73.8	74	133.4	124.4	157.4	103.6	109.1	85.4
Q8N1I0	Dedicator of cytokinesis protein 4 OS=Homo sapiens OX=9606 GN=DOCK4 PE=1 SV=3	2	4	4	4	1966	225.1	7.65	4.98	4	DOCK4	218.6	0	281.6	189.4	0	94.6	0	106.9	0	108.8
Q96HP0	Dedicator of cytokinesis protein 6 OS=Homo sapiens OX=9606 GN=DOCK6 PE=1 SV=3	4	6	6	4	2047	229.4	6.74	10.43	6	DOCK6	77.5	69.9	78.6	104.6	171.1	111.5	104.9	110.9	89.4	81.6
Q96N67	Dedicator of cytokinesis protein 7 OS=Homo sapiens OX=9606 GN=DOCK7 PE=1 SV=4	20	37	46	35	2140	242.4	6.8	90.97	37	DOCK7	92.6	103.4	85.9	80.8	121.6	102	105.5	105.2	103.8	99.3
Q9BZ29	Dedicator of cytokinesis protein 9 OS=Homo sapiens OX=9606 GN=DOCK9 PE=1 SV=2	3	4	4	4	2069	236.3	7.49	9.27	4	DOCK9	91.5	94.2	130.2	89.3	81.7	105.5	91.8	90.7	107.8	117.3
Q9BU89	Deoxyhypusine hydroxylase OS=Homo sapiens OX=9606 GN=DOHH PE=1 SV=1	21	5	7	5	302	32.9	4.83	16.86	5	DOHH	88.1	94.1	100.4	109.1	116	105.3	99.2	91.5	95.9	100.3
Q18PE1	Protein Dok-7 OS=Homo sapiens OX=9606 GN=DOK7 PE=1 SV=1	4	1	1	1	504	53.1	6.89	0	1	DOK7	126.7	123.9	76.2	105.7	62.3	113.8	111.6	112.5	82.4	84.9
Q9NYP3	Protein downstream neighbor of Son OS=Homo sapiens OX=9606 GN=DONSON PE=1 SV=2	5	3	6	3	566	62.7	8.66	5.61	3	DONSON	86.5	0	107.6	85.3	213.4	96	0	141.1	171.1	99.2
Q5JWR5	Protein dopey-1 OS=Homo sapiens OX=9606 GN=DOP1A PE=2 SV=1	1	2	2	2	2465	277.2	6.29	3.01	2	DOP1A	172.9	0	226.4	107.7	0	116.1	0	196.9	180	0
Q8TEK3	Histone-lysine N-methyltransferase, H3 lysine-79 specific OS=Homo sapiens OX=9606 GN=DOT1L PE=1 SV=3	3	4	6	4	1537	164.8	9.19	2.3	4	DOT1L	43.3	143	67	55.5	237.2	82.1	147.5	107.9	69.1	47.4
Q9H3H5	UDP-N-acetylglucosamine--dolichyl-phosphate N-acetylglucosaminephosphotransferase OS=Homo sapiens OX=9606 GN=DPAGT1 PE=1 SV=2	2	1	2	1	408	46.1	8	3.72	1	DPAGT1	131.9	83.3	75.8	83.1	71.9	119.6	101	126.6	88.3	118.7
Q9BVM2	Protein DPCD OS=Homo sapiens OX=9606 GN=DPCD PE=1 SV=2	23	6	6	6	203	23.2	9.03	8.29	6	DPCD	115.5	114.4	43.7	51.1	99.9	103.4	148.8	140	93.6	89.6
Q92782	Zinc finger protein neuro-d4 OS=Homo sapiens OX=9606 GN=DPF1 PE=1 SV=3	12	3	3	2	387	44.1	7.08	5.34	3	DPF1	90.8	170.1	75.3	124.1	110	156.7	145.6	67.6	59.9	0
Q92785	Zinc finger protein ubi-d4 OS=Homo sapiens OX=9606 GN=DPF2 PE=1 SV=2	43	13	32	12	391	44.1	6.33	60.83	13	DPF2	129.4	135.3	120.5	132.7	83.7	83.8	83.6	72.7	84.3	73.9
Q9BZG8	2-(3-amino-3-carboxypropyl)histidine synthase subunit 1 OS=Homo sapiens OX=9606 GN=DPH1 PE=1 SV=2	10	3	3	3	443	48.8	8.18	2.57	3	DPH1	99	94.5	115.4	101.3	111.3	76.9	77.3	105.4	98.2	120.5
Q9BQC3	2-(3-amino-3-carboxypropyl)histidine synthase subunit 2 OS=Homo sapiens OX=9606 GN=DPH2 PE=1 SV=1	30	10	18	10	489	52.1	5.53	46.41	10	DPH2	94.3	111	82.9	92.3	129.4	92.1	108.8	91.9	97.7	99.6
Q9H2P9	Diphthine methyl ester synthase OS=Homo sapiens OX=9606 GN=DPH5 PE=1 SV=2	40	11	21	11	285	31.6	5.31	30.14	11	DPH5	99.8	99.5	74.8	76.7	115.9	102.8	119.4	101.5	107.1	102.4
Q9BTV6	Diphthine methyltransferase OS=Homo sapiens OX=9606 GN=DPH7 PE=1 SV=2	7	2	2	2	452	50.5	6.6	8.05	2	DPH7	57.4	119.4	132.2	107.1	146.6	80.8	114.9	82.7	94.6	64.3
O60762	Dolichol-phosphate mannosyltransferase subunit 1 OS=Homo sapiens OX=9606 GN=DPM1 PE=1 SV=1	37	11	19	11	260	29.6	9.57	16.26	11	DPM1	109.8	106.7	88.1	79.7	104.7	100.9	106.6	102.9	104.2	96.4
Q9P2X0	Dolichol-phosphate mannosyltransferase subunit 3 OS=Homo sapiens OX=9606 GN=DPM3 PE=1 SV=2	24	2	17	2	92	10.1	5.94	33.45	2	DPM3	102.6	95	23.7	70.8	179.1	80.8	115.5	104.5	123.8	104.3
Q9NY33	Dipeptidyl peptidase 3 OS=Homo sapiens OX=9606 GN=DPP3 PE=1 SV=2	25	14	24	14	737	82.5	5.1	68.41	14	DPP3	82.8	79.3	83.8	82.7	114.7	109.4	112.2	113.3	108.4	113.3
Q86TI2	Dipeptidyl peptidase 9 OS=Homo sapiens OX=9606 GN=DPP9 PE=1 SV=3	13	13	18	13	863	98.2	6.46	24.38	13	DPP9	93	84.5	69.3	73.8	106.1	115.5	103.7	116.1	118.2	119.8
Q6ZPD9	Probable C-mannosyltransferase DPY19L3 OS=Homo sapiens OX=9606 GN=DPY19L3 PE=1 SV=1	3	2	2	2	716	83.1	8.72	0	2	DPY19L3	0	0	0	0	0	0	419.8	389.9	0	190.3
Q9C005	Protein dpy-30 homolog OS=Homo sapiens OX=9606 GN=DPY30 PE=1 SV=1	16	2	3	2	99	11.2	4.88	6.4	2	DPY30	80.4	139.7	96.2	50.7	113.8	61.6	135.1	110.5	93.3	118.7
Q16555	Dihydropyrimidinase-related protein 2 OS=Homo sapiens OX=9606 GN=DPYSL2 PE=1 SV=1	47	21	44	18	572	62.3	6.38	86.11	21	DPYSL2	92.2	90.6	81.2	77	115.3	105.9	108.6	110	107.4	111.7
Q14195	Dihydropyrimidinase-related protein 3 OS=Homo sapiens OX=9606 GN=DPYSL3 PE=1 SV=1	23	11	17	8	570	61.9	6.49	42.06	11	DPYSL3	80.4	83.5	83.1	80.7	129.2	103.8	111.9	114	110.2	103.2
O14531	Dihydropyrimidinase-related protein 4 OS=Homo sapiens OX=9606 GN=DPYSL4 PE=1 SV=2	11	5	5	4	572	61.8	7.09	8.43	5	DPYSL4	115	31.2	85.4	27.7	130.2	98.7	151.9	140.9	110.5	108.5
Q9BPU6	Dihydropyrimidinase-related protein 5 OS=Homo sapiens OX=9606 GN=DPYSL5 PE=1 SV=1	22	10	16	10	564	61.4	7.2	34.15	10	DPYSL5	97.5	97.4	69.2	70.7	118.3	103.1	110.8	113.9	107.5	111.5
Q01658	Protein Dr1 OS=Homo sapiens OX=9606 GN=DR1 PE=1 SV=1	33	5	9	5	176	19.4	4.75	14.98	5	DR1	80.5	92.9	101.8	104.6	113.6	98.3	115.6	100.8	97.7	94.1
Q14919	Dr1-associated corepressor OS=Homo sapiens OX=9606 GN=DRAP1 PE=1 SV=3	42	7	11	7	205	22.3	5.17	15.03	7	DRAP1	84.4	84.7	91	86.5	109	111	112.5	109.5	111	100.3
Q9Y295	Developmentally-regulated GTP-binding protein 1 OS=Homo sapiens OX=9606 GN=DRG1 PE=1 SV=1	39	13	29	12	367	40.5	8.9	61.15	13	DRG1	97.5	94	128.2	132.8	85.2	86.3	89.6	92.7	95.5	98.2
P55039	Developmentally-regulated GTP-binding protein 2 OS=Homo sapiens OX=9606 GN=DRG2 PE=1 SV=1	32	11	30	10	364	40.7	8.88	36.77	11	DRG2	89	101.6	86.5	93	105.4	103.1	103.5	102.8	107.7	107.5
Q6PGQ1	Aspartate-rich protein 1 OS=Homo sapiens OX=9606 GN=DRICH1 PE=1 SV=1	8	1	1	1	229	25	4.11	0	1	DRICH1	71.2	81.5	77.1	72.5	112.6	105.3	123.9	128.4	121.1	106.4
Q9NRR4	Ribonuclease 3 OS=Homo sapiens OX=9606 GN=DROSHA PE=1 SV=2	5	7	8	7	1374	159.2	7.87	1.85	7	DROSHA	102.2	150.1	119.7	79.7	146.8	91.2	0	84.7	146.7	79
Q02487	Desmocollin-2 OS=Homo sapiens OX=9606 GN=DSC2 PE=1 SV=1	6	4	5	3	901	99.9	5.34	7.76	4	DSC2	96.1	93.6	91.5	107.9	93.1	95.9	115.2	107.5	99.1	99.9
Q14574	Desmocollin-3 OS=Homo sapiens OX=9606 GN=DSC3 PE=1 SV=3	4	4	5	3	896	99.9	6.1	6.26	4	DSC3	95.3	150.7	81.2	86.9	122	85.8	106.6	106.4	85.9	79.2
Q9BVC3	Sister chromatid cohesion protein DCC1 OS=Homo sapiens OX=9606 GN=DSCC1 PE=1 SV=2	12	4	4	4	393	44.8	5.17	6.39	4	DSCC1	113.3	127.9	82.8	90.6	82	93.1	110.6	112.8	98	88.7
Q14126	Desmoglein-2 OS=Homo sapiens OX=9606 GN=DSG2 PE=1 SV=2	29	26	51	26	1118	122.2	5.24	122.66	26	DSG2	90.9	95.8	67.2	67.1	114.5	113.7	111.1	111.6	114.4	113.6
Q9H410	Kinetochore-associated protein DSN1 homolog OS=Homo sapiens OX=9606 GN=DSN1 PE=1 SV=2	27	9	9	9	356	40	7.05	16.38	9	DSN1	122.8	113.2	106.9	88.4	103.2	90.2	101.5	99	82.4	92.4
P15924	Desmoplakin OS=Homo sapiens OX=9606 GN=DSP PE=1 SV=3	38	111	144	111	2871	331.6	6.81	288.38	111	DSP	131.9	130.7	82.6	80.3	76.6	75.3	72.4	115.1	117.1	118.1
Q03001	Dystonin OS=Homo sapiens OX=9606 GN=DST PE=1 SV=4	5	29	31	25	7570	860.1	5.25	46.57	29	DST	112.1	96.9	99.1	96.2	81.4	111.4	93	96	103.4	110.5
P60981	Destrin OS=Homo sapiens OX=9606 GN=DSTN PE=1 SV=3	75	14	82	13	165	18.5	7.85	153.14	14	DSTN	78	66.8	94.2	92.6	111.1	113.7	102.8	118.3	105.1	117.5
Q8TEA8	D-aminoacyl-tRNA deacylase 1 OS=Homo sapiens OX=9606 GN=DTD1 PE=1 SV=2	22	4	5	4	209	23.4	8.24	7.52	4	DTD1	96.9	90.4	85.2	81.6	91.3	109.1	107.7	120.7	110.9	106.1
Q96FN9	D-aminoacyl-tRNA deacylase 2 OS=Homo sapiens OX=9606 GN=DTD2 PE=1 SV=1	7	1	2	1	168	18.6	7.84	0	1	DTD2	96.6	66.8	111	43.2	148.4	114.4	144.2	86.1	100.7	88.6
Q9NZJ0	Denticleless protein homolog OS=Homo sapiens OX=9606 GN=DTL PE=1 SV=3	9	7	9	7	730	79.4	8.87	15.65	7	DTL	97.4	124	168.1	160.5	112.7	79.3	74.3	70	51.9	61.7
Q9Y4J8	Dystrobrevin alpha OS=Homo sapiens OX=9606 GN=DTNA PE=1 SV=2	26	15	20	11	743	83.8	6.89	37.51	15	DTNA	112.5	124.2	105.5	116.5	97.8	86.4	75.9	94.5	90.4	96.4
Q96EV8	Dysbindin OS=Homo sapiens OX=9606 GN=DTNBP1 PE=1 SV=1	13	4	5	4	351	39.5	4.67	4.3	4	DTNBP1	129.8	142.3	106	103.9	95.9	99	86.8	85.6	73.7	77
Q8N5C7	tRNA-uridine aminocarboxypropyltransferase 1 OS=Homo sapiens OX=9606 GN=DTWD1 PE=1 SV=1	8	2	2	2	304	35.2	8.38	4.98	2	DTWD1	174.6	106.7	124.4	84.4	0	0	123.2	126.3	158	102.2
Q86UW9	Probable E3 ubiquitin-protein ligase DTX2 OS=Homo sapiens OX=9606 GN=DTX2 PE=1 SV=3	2	1	1	1	622	67.2	8.47	2.91	1	DTX2	147.1	104.6	153.6	137.1	91.7	85.4	80.6	51.3	103	45.7
P23919	Thymidylate kinase OS=Homo sapiens OX=9606 GN=DTYMK PE=1 SV=4	73	18	33	18	212	23.8	8.27	64.51	18	DTYMK	82.1	87.7	72.6	71.6	125.5	106.5	116.9	114.8	107	115.4
Q6P1R4	tRNA-dihydrouridine(16/17) synthase [NAD(P)(+)]-like OS=Homo sapiens OX=9606 GN=DUS1L PE=1 SV=1	22	8	11	8	473	53.2	8.29	22.68	8	DUS1L	92	99.8	86.3	87.7	114	98.2	115	106	100.7	100.4
Q9NX74	tRNA-dihydrouridine(20) synthase [NAD(P)+]-like OS=Homo sapiens OX=9606 GN=DUS2 PE=1 SV=1	11	5	8	4	493	55	7.11	14.34	5	DUS2	146	156.9	96.4	104	80.1	81	75.4	75.6	84.5	100
Q96G46	tRNA-dihydrouridine(47) synthase [NAD(P)(+)]-like OS=Homo sapiens OX=9606 GN=DUS3L PE=1 SV=2	29	16	18	16	650	72.5	8.05	26.19	16	DUS3L	89.5	94	93.2	90.4	110	102.2	116.9	108.6	100.2	95
Q9Y6W6	Dual specificity protein phosphatase 10 OS=Homo sapiens OX=9606 GN=DUSP10 PE=1 SV=1	4	1	1	1	482	52.6	7.74	3.21	1	DUSP10	177.8	117.1	120.2	83.2	0	86.7	122.4	118.8	75.4	98.6
O75319	RNA/RNP complex-1-interacting phosphatase OS=Homo sapiens OX=9606 GN=DUSP11 PE=1 SV=2	10	3	3	3	377	43.7	9.29	8.6	3	DUSP11	192.9	225.7	187.8	178.3	75.7	26.4	40.1	25.7	23.6	23.8
Q9UNI6	Dual specificity protein phosphatase 12 OS=Homo sapiens OX=9606 GN=DUSP12 PE=1 SV=1	17	6	6	6	340	37.7	6.84	8.74	6	DUSP12	80.8	88.6	117	131.2	96.1	87	103.7	85.8	90	119.7
Q8WTR2	Dual specificity protein phosphatase 19 OS=Homo sapiens OX=9606 GN=DUSP19 PE=1 SV=1	3	1	1	1	217	24.2	6.54	1.75	1	DUSP19	99	33.9	84.6	91.1	80.3	96.3	104.9	102	130.1	177.8
Q9NRW4	Dual specificity protein phosphatase 22 OS=Homo sapiens OX=9606 GN=DUSP22 PE=1 SV=1	8	1	1	1	184	20.9	8.1	2.61	1	DUSP22	196.5	127.4	99.1	175.3	0	0	134.6	105.1	82.2	79.7
P51452	Dual specificity protein phosphatase 3 OS=Homo sapiens OX=9606 GN=DUSP3 PE=1 SV=1	55	8	11	8	185	20.5	7.8	34.5	8	DUSP3	85.3	98	77.9	74.9	125	97.9	108.1	120	104.1	108.9
Q99956	Dual specificity protein phosphatase 9 OS=Homo sapiens OX=9606 GN=DUSP9 PE=1 SV=1	46	11	18	11	384	41.8	6.11	40.43	11	DUSP9	77.2	71.9	71.5	80.4	116.1	128.8	131.2	103.2	110.5	109.2
P33316	Deoxyuridine 5'-triphosphate nucleotidohydrolase, mitochondrial OS=Homo sapiens OX=9606 GN=DUT PE=1 SV=4	47	10	30	10	252	26.5	9.36	37.39	10	DUT	80.9	82.6	89.6	87.1	117.2	109.3	110.6	114.6	105.2	102.9
P54792	Putative segment polarity protein dishevelled homolog DVL1P1 OS=Homo sapiens OX=9606 GN=DVL1P1 PE=5 SV=1	7	4	6	3	670	73.2	6.46	10.78	4	DVL1P1	110.8	96.7	61.1	60.5	129.5	99.3	136.1	111.3	96.3	98.4
O14641	Segment polarity protein dishevelled homolog DVL-2 OS=Homo sapiens OX=9606 GN=DVL2 PE=1 SV=1	18	11	13	9	736	78.9	6.02	17.66	11	DVL2	122	122.5	71.4	65.4	111.8	87.2	124.1	89.4	103.8	102.5
Q92997	Segment polarity protein dishevelled homolog DVL-3 OS=Homo sapiens OX=9606 GN=DVL3 PE=1 SV=2	5	3	4	1	716	78	6.65	10.65	3	DVL3	112.1	103.2	83.2	80.1	96.3	100	91.3	119.3	98.7	115.6
Q8WWB3	DPY30 domain-containing protein 1 OS=Homo sapiens OX=9606 GN=DYDC1 PE=1 SV=1	14	2	2	2	177	20.9	4.67	2.62	2	DYDC1	37.7	119.6	60.7	53.4	196.6	90.2	161.8	126.3	92.3	61.5
Q96IM9	DPY30 domain-containing protein 2 OS=Homo sapiens OX=9606 GN=DYDC2 PE=1 SV=1	5	1	1	1	177	20.6	5.6	0	1	DYDC2	110.1	137.4	99.6	152.8	77.2	79.4	87.9	71.8	123.4	60.6
Q14204	Cytoplasmic dynein 1 heavy chain 1 OS=Homo sapiens OX=9606 GN=DYNC1H1 PE=1 SV=5	44	197	362	195	4646	532.1	6.4	775.68	197	DYNC1H1	101.9	104.4	89	92.8	99.1	102.8	102.9	100.7	103.9	102.4
Q13409	Cytoplasmic dynein 1 intermediate chain 2 OS=Homo sapiens OX=9606 GN=DYNC1I2 PE=1 SV=3	32	16	23	16	638	71.4	5.2	51.47	16	DYNC1I2	103.4	94	96.5	90.6	97.7	103.6	100.4	102.3	106	105.6
Q9Y6G9	Cytoplasmic dynein 1 light intermediate chain 1 OS=Homo sapiens OX=9606 GN=DYNC1LI1 PE=1 SV=3	40	19	31	18	523	56.5	6.42	68.28	19	DYNC1LI1	100.8	101.3	126.6	130.9	82.8	95.7	87.8	90.1	89.8	94.1
O43237	Cytoplasmic dynein 1 light intermediate chain 2 OS=Homo sapiens OX=9606 GN=DYNC1LI2 PE=1 SV=1	35	15	18	14	492	54.1	6.38	43.84	15	DYNC1LI2	112.5	106.5	97.2	99.3	96.4	96.5	92.3	98.1	99.6	101.6
Q8NCM8	Cytoplasmic dynein 2 heavy chain 1 OS=Homo sapiens OX=9606 GN=DYNC2H1 PE=1 SV=4	10	37	43	34	4307	492.3	6.54	77.42	37	DYNC2H1	121.9	117.7	75.3	73.6	99.2	99.1	98.3	105.3	114.2	95.4
Q8WVS4	Cytoplasmic dynein 2 intermediate chain 1 OS=Homo sapiens OX=9606 GN=DYNC2I1 PE=1 SV=3	10	8	8	8	1066	122.5	7.31	4.79	8	DYNC2I1	104.4	144.5	68.9	79.6	117.1	89.9	95.3	87	123.3	90.1
Q96EX3	Cytoplasmic dynein 2 intermediate chain 2 OS=Homo sapiens OX=9606 GN=DYNC2I2 PE=1 SV=2	7	3	3	3	536	57.8	6.64	5.16	3	DYNC2I2	159.8	0	0	0	166.1	0	152.7	201.3	202	118.1
P63167	Dynein light chain 1, cytoplasmic OS=Homo sapiens OX=9606 GN=DYNLL1 PE=1 SV=1	57	4	44	2	89	10.4	7.4	145.52	4	DYNLL1	109.1	104.6	105.2	103.4	88.5	100.8	96.4	99.8	98.1	94.2
Q96FJ2	Dynein light chain 2, cytoplasmic OS=Homo sapiens OX=9606 GN=DYNLL2 PE=1 SV=1	57	4	10	2	89	10.3	7.37	31.49	4	DYNLL2	111.7	97.4	127.3	122.7	84.4	98.8	84.7	86	87	100.2
Q9NP97	Dynein light chain roadblock-type 1 OS=Homo sapiens OX=9606 GN=DYNLRB1 PE=1 SV=3	74	5	10	5	96	10.9	7.25	33.94	5	DYNLRB1	84.6	108.5	71.2	76.3	92	103.3	122.5	112.3	116.6	112.7
P63172	Dynein light chain Tctex-type 1 OS=Homo sapiens OX=9606 GN=DYNLT1 PE=1 SV=1	30	2	4	2	113	12.4	5.08	10.27	2	DYNLT1	98.7	123.1	88	85.3	98.3	105.1	94.2	103.9	103.8	99.7
P51808	Dynein light chain Tctex-type 3 OS=Homo sapiens OX=9606 GN=DYNLT3 PE=1 SV=1	15	1	1	1	116	13.1	5.66	3.18	1	DYNLT3	98.1	96.4	85.4	106.7	76.4	118.3	109.8	102.9	89.5	116.4
Q13627	Dual specificity tyrosine-phosphorylation-regulated kinase 1A OS=Homo sapiens OX=9606 GN=DYRK1A PE=1 SV=2	6	5	5	4	763	85.5	8.75	6.86	5	DYRK1A	131.7	107.3	150.2	103	89.6	101.1	77.4	77.8	92.7	69.2
O00716	Transcription factor E2F3 OS=Homo sapiens OX=9606 GN=E2F3 PE=1 SV=1	6	2	2	2	465	49.1	5.44	6.83	2	E2F3	156.7	163.5	168.7	133.3	92.8	85.9	0	98.1	60.8	40
Q16254	Transcription factor E2F4 OS=Homo sapiens OX=9606 GN=E2F4 PE=1 SV=2	10	3	3	3	413	43.9	4.75	4.57	3	E2F4	186.5	269.7	62.2	74.3	142.8	76.3	0	94.4	93.9	0
O75461	Transcription factor E2F6 OS=Homo sapiens OX=9606 GN=E2F6 PE=1 SV=1	15	3	3	3	281	31.8	5.5	9.26	3	E2F6	136.8	151.6	117.1	140.2	89.2	74.1	75.4	78.8	70.3	66.4
Q66K89	Transcription factor E4F1 OS=Homo sapiens OX=9606 GN=E4F1 PE=1 SV=2	3	3	6	3	784	83.4	6.34	3.98	3	E4F1	104.5	144.5	99.1	113.6	109.9	75.5	84.6	87.9	88.3	92.1
Q96JC9	ELL-associated factor 1 OS=Homo sapiens OX=9606 GN=EAF1 PE=1 SV=1	13	2	2	2	268	29	5.4	3.59	2	EAF1	105.1	70.4	218	213.5	119.8	71.1	75.6	52.8	73.5	0
Q56P03	E2F-associated phosphoprotein OS=Homo sapiens OX=9606 GN=EAPP PE=1 SV=4	13	3	3	3	285	32.7	5.12	4.91	3	EAPP	134.8	130.8	116	120.3	79.4	79.3	73.8	75.9	90.2	99.5
Q5JPH6	Probable glutamate--tRNA ligase, mitochondrial OS=Homo sapiens OX=9606 GN=EARS2 PE=1 SV=2	27	13	18	13	523	58.7	8.76	32.57	13	EARS2	103.1	120	78.9	72.4	103.5	91.9	123.5	102.3	99.8	104.6
O00559	Receptor-binding cancer antigen expressed on SiSo cells OS=Homo sapiens OX=9606 GN=EBAG9 PE=1 SV=1	17	2	2	2	213	24.4	6.29	6.8	2	EBAG9	109.8	100.8	96	102.9	113.3	78.7	104.4	107.8	86.4	99.9
Q99848	Probable rRNA-processing protein EBP2 OS=Homo sapiens OX=9606 GN=EBNA1BP2 PE=1 SV=2	53	18	23	18	306	34.8	10.1	32.92	18	EBNA1BP2	209.7	198.5	163.2	150.5	50.9	48.2	42.1	45.6	46.8	44.5
O95905	Protein ecdysoneless homolog OS=Homo sapiens OX=9606 GN=ECD PE=1 SV=1	11	7	8	7	644	72.7	4.87	13.68	7	ECD	100.5	83.2	132.3	150.2	85	99.2	83.3	76.1	91.9	98.3
P42892	Endothelin-converting enzyme 1 OS=Homo sapiens OX=9606 GN=ECE1 PE=1 SV=2	2	1	1	1	770	87.1	5.88	2.29	1	ECE1	103.1	138.7	140	146.4	191.7	0	0	98.1	0	181.9
Q13011	Delta(3,5)-Delta(2,4)-dienoyl-CoA isomerase, mitochondrial OS=Homo sapiens OX=9606 GN=ECH1 PE=1 SV=2	27	10	18	10	328	35.8	8	35.58	10	ECH1	97.7	86.3	82.3	71.8	117.3	106.6	115.1	107.6	102.8	112.4
Q9NTX5	Ethylmalonyl-CoA decarboxylase OS=Homo sapiens OX=9606 GN=ECHDC1 PE=1 SV=2	47	12	23	12	307	33.7	8.21	58.89	12	ECHDC1	90.4	86	88.8	89	103.7	106.5	104.9	106.5	112.1	112.1
P30084	Enoyl-CoA hydratase, mitochondrial OS=Homo sapiens OX=9606 GN=ECHS1 PE=1 SV=4	52	13	49	13	290	31.4	8.07	133.44	13	ECHS1	96.4	82.7	85.4	78.6	105.2	108.9	103	112.8	111.6	115.5
P42126	Enoyl-CoA delta isomerase 1, mitochondrial OS=Homo sapiens OX=9606 GN=ECI1 PE=1 SV=1	28	7	15	7	302	32.8	8.54	27.65	7	ECI1	93.9	97.6	102.2	95.1	98.1	103.2	111.7	100.3	100.8	97
O75521	Enoyl-CoA delta isomerase 2 OS=Homo sapiens OX=9606 GN=ECI2 PE=1 SV=4	35	8	14	8	394	43.6	9	43.08	8	ECI2	103	99.7	85.9	78.8	113.7	101.1	113.7	101.5	102.4	100.3
Q5VYK3	Proteasome adapter and scaffold protein ECM29 OS=Homo sapiens OX=9606 GN=ECPAS PE=1 SV=2	32	49	92	49	1845	204.2	7.12	213.6	49	ECPAS	87.4	90.9	106.9	110.6	103.3	98.9	101.5	100.7	97.8	101.9
Q9BQ95	Evolutionarily conserved signaling intermediate in Toll pathway, mitochondrial OS=Homo sapiens OX=9606 GN=ECSIT PE=1 SV=1	38	10	11	10	431	49.1	6.29	31.97	10	ECSIT	105.5	111.5	75.7	78.1	125.5	96	106	103.9	104.8	93.1
Q9H8V3	Protein ECT2 OS=Homo sapiens OX=9606 GN=ECT2 PE=1 SV=4	10	9	12	9	914	103.4	7.71	26.78	9	ECT2	88.6	95.7	172.3	170.2	102.7	78.9	81.8	72.7	62.7	74.2
Q96F86	Enhancer of mRNA-decapping protein 3 OS=Homo sapiens OX=9606 GN=EDC3 PE=1 SV=1	37	14	21	14	508	56	7.11	51.01	14	EDC3	101.3	105.9	125.7	118.5	90.6	101.1	91.6	85.8	90.4	89.2
Q6P2E9	Enhancer of mRNA-decapping protein 4 OS=Homo sapiens OX=9606 GN=EDC4 PE=1 SV=1	32	30	67	30	1401	151.6	5.86	188.01	30	EDC4	72.1	95.6	99.3	104.4	122.4	99.8	105.9	105.9	100	94.6
O60869	Endothelial differentiation-related factor 1 OS=Homo sapiens OX=9606 GN=EDF1 PE=1 SV=1	64	12	35	12	148	16.4	9.95	30.22	12	EDF1	95.2	93	97.2	100.7	97.7	99.2	100.3	104.6	109	103
P14138	Endothelin-3 OS=Homo sapiens OX=9606 GN=EDN3 PE=1 SV=1	15	2	2	2	238	25.4	6.7	2.23	2	EDN3	109.1	116.3	118.5	165.3	167.8	45.2	84	69	47.5	77.4
Q3B7T1	Erythroid differentiation-related factor 1 OS=Homo sapiens OX=9606 GN=EDRF1 PE=1 SV=1	8	9	15	9	1238	138.4	6.33	12.4	9	EDRF1	197.2	186.5	174.5	186	50.7	41.6	42.8	44.1	40.4	36.2
Q15075	Early endosome antigen 1 OS=Homo sapiens OX=9606 GN=EEA1 PE=1 SV=2	44	57	78	57	1411	162.4	5.68	149.03	57	EEA1	96.5	96.6	71.3	75.5	101.4	110.5	105.2	112	115.6	115.3
O75530	Polycomb protein EED OS=Homo sapiens OX=9606 GN=EED PE=1 SV=2	16	7	16	7	441	50.2	7.03	19.53	7	EED	91.1	147.4	134	120.3	108.8	84.9	92.1	83.7	64.2	73.5
P68104	Elongation factor 1-alpha 1 OS=Homo sapiens OX=9606 GN=EEF1A1 PE=1 SV=1	72	31	820	20	462	50.1	9.01	1828.94	31	EEF1A1	79.5	72.1	85	87	92.8	119.3	106.2	116.5	119	122.6
Q05639	Elongation factor 1-alpha 2 OS=Homo sapiens OX=9606 GN=EEF1A2 PE=1 SV=1	48	18	472	7	463	50.4	9.03	1147.4	18	EEF1A2	91.9	67.9	100.9	90.2	91.1	108.6	102.9	112	110.6	123.8
P0DPD7	EEF1A lysine methyltransferase 4 OS=Homo sapiens OX=9606 GN=EEF1AKMT4 PE=1 SV=1	5	1	1	1	255	28.3	6.05	2.28	1	EEF1AKMT4	80.2	108.9	57.9	68.4	158.4	109.4	125.4	110.6	93.6	87.2
P24534	Elongation factor 1-beta OS=Homo sapiens OX=9606 GN=EEF1B2 PE=1 SV=3	68	14	71	11	225	24.7	4.67	136.14	14	EEF1B2	78.6	73.9	92.3	86	106.7	112.2	114.7	111.2	112	112.4
P29692	Elongation factor 1-delta OS=Homo sapiens OX=9606 GN=EEF1D PE=1 SV=5	70	21	98	18	281	31.1	5.01	210.77	21	EEF1D	82.1	79.7	72.4	81	109.5	113	115	111.6	116.5	119.2
O43324	Eukaryotic translation elongation factor 1 epsilon-1 OS=Homo sapiens OX=9606 GN=EEF1E1 PE=1 SV=1	36	7	15	7	174	19.8	8.54	34.41	7	EEF1E1	96.5	119.1	83.5	95.7	106.2	99.8	106.5	102.6	98.4	91.7
P26641	Elongation factor 1-gamma OS=Homo sapiens OX=9606 GN=EEF1G PE=1 SV=3	49	27	168	27	437	50.1	6.67	239.08	27	EEF1G	72.2	71.7	82.3	83.9	103.5	118.1	113.6	117	117	120.7
P13639	Elongation factor 2 OS=Homo sapiens OX=9606 GN=EEF2 PE=1 SV=4	74	61	477	58	858	95.3	6.83	935.12	61	EEF2	85.3	85.4	93.6	97	99.8	108.3	104.8	107.5	109.1	109.1
O00418	Eukaryotic elongation factor 2 kinase OS=Homo sapiens OX=9606 GN=EEF2K PE=1 SV=2	7	5	6	5	725	82.1	5.33	4.8	5	EEF2K	109.9	130.6	96.8	101.2	81.5	61.3	78	85.4	114.5	140.7
P57772	Selenocysteine-specific elongation factor OS=Homo sapiens OX=9606 GN=EEFSEC PE=1 SV=4	10	5	11	5	596	65.3	8.35	27.37	5	EEFSEC	115.1	107.5	77	81.5	117.9	98	102.2	92.7	103.3	104.7
Q5T8I3	Protein FAM102B OS=Homo sapiens OX=9606 GN=FAM102B PE=1 SV=2	6	2	2	2	360	39.3	7.02	2.74	2	EEIG2	122.4	208.4	154.4	70.2	0	102.9	0	76.4	139.4	125.9
A8K855	EF-hand calcium-binding domain-containing protein 7 OS=Homo sapiens OX=9606 GN=EFCAB7 PE=1 SV=1	5	2	2	2	629	71.9	6.38	2.66	2	EFCAB7	243.3	407.5	0	0	0	141.2	0	0	0	208
Q9BUP0	EF-hand domain-containing protein D1 OS=Homo sapiens OX=9606 GN=EFHD1 PE=1 SV=1	20	4	8	3	239	26.9	5.39	17.32	4	EFHD1	130	100.5	68.8	73.6	78.8	107.7	100.5	104.9	105.8	129.5
Q96C19	EF-hand domain-containing protein D2 OS=Homo sapiens OX=9606 GN=EFHD2 PE=1 SV=1	48	15	26	13	240	26.7	5.2	39.02	15	EFHD2	89.6	90.1	74.3	73.9	105.4	104.3	104.7	120.8	114.7	122.1
Q7Z2Z2	Elongation factor-like GTPase 1 OS=Homo sapiens OX=9606 GN=EFL1 PE=1 SV=2	17	18	20	17	1120	125.4	5.91	37.64	18	EFL1	99.2	95.4	115.4	121.8	96.2	91.7	84.9	95.8	101.3	98.3
P98172	Ephrin-B1 OS=Homo sapiens OX=9606 GN=EFNB1 PE=1 SV=1	14	3	3	3	346	38	8.94	5.03	3	EFNB1	101.7	102.1	191.3	139.3	165.7	67.4	35.9	44.5	70.5	81.5
P52799	Ephrin-B2 OS=Homo sapiens OX=9606 GN=EFNB2 PE=1 SV=1	5	1	1	1	333	36.9	8.85	0	1	EFNB2	0	468	0	532	0	0	0	0	0	0
Q15029	116 kDa U5 small nuclear ribonucleoprotein component OS=Homo sapiens OX=9606 GN=EFTUD2 PE=1 SV=1	60	48	131	47	972	109.4	5	291.03	48	EFTUD2	110.1	118.9	101.5	102.4	97.7	93	96.1	93.2	92.6	94.5
P00533	Epidermal growth factor receptor OS=Homo sapiens OX=9606 GN=EGFR PE=1 SV=2	5	5	5	5	1210	134.2	6.68	9.58	5	EGFR	159.7	193.5	44.9	43	76.2	95.5	121.8	78.7	92.6	94.1
Q9GZT9	Egl nine homolog 1 OS=Homo sapiens OX=9606 GN=EGLN1 PE=1 SV=1	33	13	21	13	426	46	8.53	23.03	13	EGLN1	120.7	104	138.8	137.8	77.7	83.4	83.7	81.1	83.9	88.9
Q8NDI1	EH domain-binding protein 1 OS=Homo sapiens OX=9606 GN=EHBP1 PE=1 SV=3	11	10	13	9	1231	139.9	5.35	23.34	10	EHBP1	121.9	110.2	90.6	98.1	90.9	85	106	95.1	101.3	101
Q9H4M9	EH domain-containing protein 1 OS=Homo sapiens OX=9606 GN=EHD1 PE=1 SV=2	36	20	30	15	534	60.6	6.83	64.29	20	EHD1	104.5	103.7	133.2	134.7	89.4	84.7	84.3	90.2	85.8	89.6
Q9NZN3	EH domain-containing protein 3 OS=Homo sapiens OX=9606 GN=EHD3 PE=1 SV=2	15	8	11	2	535	60.8	6.57	19.85	8	EHD3	143.7	141.7	111	66.8	93	126.8	89.8	58.9	88.1	80.2
Q9H223	EH domain-containing protein 4 OS=Homo sapiens OX=9606 GN=EHD4 PE=1 SV=1	45	19	28	18	541	61.1	6.76	58.99	19	EHD4	115.4	108.6	111.5	117.4	91.2	89	88.1	93.5	96.9	88.6
Q08426	Peroxisomal bifunctional enzyme OS=Homo sapiens OX=9606 GN=EHHADH PE=1 SV=3	1	1	3	1	723	79.4	9.14	1.87	1	EHHADH	113.1	126.2	96	100.1	93.3	102.7	84	95.6	104.6	84.5
Q9H9B1	Histone-lysine N-methyltransferase EHMT1 OS=Homo sapiens OX=9606 GN=EHMT1 PE=1 SV=4	18	17	20	16	1298	141.4	5.76	35.24	17	EHMT1	119.4	120.8	93.1	88.6	109.6	99.2	95.3	93	93.7	87.4
Q96KQ7	Histone-lysine N-methyltransferase EHMT2 OS=Homo sapiens OX=9606 GN=EHMT2 PE=1 SV=3	12	11	14	11	1210	132.3	5.45	32.13	11	EHMT2	112	144.9	100.4	88.2	135.1	97.6	91.9	79	73.8	77.1
O14681	Etoposide-induced protein 2.4 homolog OS=Homo sapiens OX=9606 GN=EI24 PE=1 SV=4	10	4	4	4	340	38.9	9.72	3.94	4	EI24	106.1	113.7	83.5	83.6	111.5	108	93.8	96.4	107.1	96.2
Q9Y6B2	EP300-interacting inhibitor of differentiation 1 OS=Homo sapiens OX=9606 GN=EID1 PE=1 SV=1	7	1	1	1	187	20.9	3.95	2.44	1	EID1	0	0	0	0	0	0	0	0	0	1000
Q8N9N8	Probable RNA-binding protein EIF1AD OS=Homo sapiens OX=9606 GN=EIF1AD PE=1 SV=1	39	5	6	5	165	19	5.21	12.98	5	EIF1AD	129.3	151.9	142.3	138.4	81.1	73.2	70.6	75.5	72.9	64.7
P47813	Eukaryotic translation initiation factor 1A, X-chromosomal OS=Homo sapiens OX=9606 GN=EIF1AX PE=1 SV=2	69	10	47	10	144	16.5	5.24	91.78	10	EIF1AX	87.8	90.2	91.8	99.7	97	108	105.4	105.1	107.3	107.6
O60739	Eukaryotic translation initiation factor 1b OS=Homo sapiens OX=9606 GN=EIF1B PE=1 SV=2	60	5	9	5	113	12.8	7.37	32.09	5	EIF1B	94.4	108.5	90.9	111.2	122.3	95.9	117.7	86.6	85.4	87
Q9BY44	Eukaryotic translation initiation factor 2A OS=Homo sapiens OX=9606 GN=EIF2A PE=1 SV=3	58	25	44	25	585	64.9	8.87	94.16	25	EIF2A	91.7	85.6	120.3	129.2	85.3	98.4	90.5	97.3	101.4	100.4
Q9BQI3	Eukaryotic translation initiation factor 2-alpha kinase 1 OS=Homo sapiens OX=9606 GN=EIF2AK1 PE=1 SV=2	5	3	5	3	630	71.1	5.99	3.4	3	EIF2AK1	262.3	168.9	192.8	135.8	0	0	0	0	150	90.2
P19525	Interferon-induced, double-stranded RNA-activated protein kinase OS=Homo sapiens OX=9606 GN=EIF2AK2 PE=1 SV=2	28	14	24	14	551	62.1	8.4	43.59	14	EIF2AK2	97.1	98.5	82.7	79.2	98.6	112.6	102.9	110.7	113.8	103.8
Q9NZJ5	Eukaryotic translation initiation factor 2-alpha kinase 3 OS=Homo sapiens OX=9606 GN=EIF2AK3 PE=1 SV=3	1	1	1	1	1116	125.1	5.43	2.11	1	EIF2AK3	179.9	129.7	100.7	112.4	86.7	74.1	61.5	128.1	82.6	44.2
Q9P2K8	eIF-2-alpha kinase GCN2 OS=Homo sapiens OX=9606 GN=EIF2AK4 PE=1 SV=3	1	2	2	2	1649	186.8	6.28	5.43	2	EIF2AK4	0	0	0	0	1000	0	0	0	0	0
Q14232	Translation initiation factor eIF-2B subunit alpha OS=Homo sapiens OX=9606 GN=EIF2B1 PE=1 SV=1	34	9	12	9	305	33.7	7.33	30.24	9	EIF2B1	86.3	94.5	91.4	100	97.3	104	102.3	104.8	110.4	109
P49770	Translation initiation factor eIF-2B subunit beta OS=Homo sapiens OX=9606 GN=EIF2B2 PE=1 SV=3	42	14	20	14	351	39	6.16	33.5	14	EIF2B2	123.9	125.7	128.2	134.9	79.7	79.4	77.5	82.3	85.4	83
Q9NR50	Translation initiation factor eIF-2B subunit gamma OS=Homo sapiens OX=9606 GN=EIF2B3 PE=1 SV=1	49	18	27	17	452	50.2	6.47	60.51	18	EIF2B3	96.1	106.2	79.1	84.8	95.9	108.9	116.7	103.8	110.1	98.3
Q9UI10	Translation initiation factor eIF-2B subunit delta OS=Homo sapiens OX=9606 GN=EIF2B4 PE=1 SV=2	24	10	13	10	523	57.5	9.38	21.79	10	EIF2B4	103.4	111.8	87.4	86.6	88.2	97.6	95.6	110.7	106.3	112.4
Q13144	Translation initiation factor eIF-2B subunit epsilon OS=Homo sapiens OX=9606 GN=EIF2B5 PE=1 SV=3	18	9	12	9	721	80.3	5.08	23.7	9	EIF2B5	71.1	112.3	76.7	83.8	121.9	100.2	116.4	104.7	107.6	105.2
P41214	Eukaryotic translation initiation factor 2D OS=Homo sapiens OX=9606 GN=EIF2D PE=1 SV=3	30	15	19	15	584	64.7	7.65	55.3	15	EIF2D	99.2	93.6	79.2	77.8	107.6	105.5	108.7	114.3	108.2	105.8
P05198	Eukaryotic translation initiation factor 2 subunit 1 OS=Homo sapiens OX=9606 GN=EIF2S1 PE=1 SV=3	60	19	43	19	315	36.1	5.08	86.59	19	EIF2S1	91.8	98.6	104.6	107.9	100.7	99	103.9	95.9	101.4	96.3
P20042	Eukaryotic translation initiation factor 2 subunit 2 OS=Homo sapiens OX=9606 GN=EIF2S2 PE=1 SV=2	50	22	59	22	333	38.4	5.8	154.68	22	EIF2S2	105.7	103.3	101.2	111.9	86.5	99.4	99.2	96.4	99.8	96.6
P41091	Eukaryotic translation initiation factor 2 subunit 3 OS=Homo sapiens OX=9606 GN=EIF2S3 PE=1 SV=3	46	18	37	18	472	51.1	8.4	68.81	18	EIF2S3	100.7	112.9	93.1	102.9	93.6	99.3	103.2	96.2	98.7	99.5
Q14152	Eukaryotic translation initiation factor 3 subunit A OS=Homo sapiens OX=9606 GN=EIF3A PE=1 SV=1	52	85	219	82	1382	166.5	6.79	372.55	85	EIF3A	106.3	115.9	120.3	125.1	92.7	88.4	87.1	87.8	88.2	88.2
P55884	Eukaryotic translation initiation factor 3 subunit B OS=Homo sapiens OX=9606 GN=EIF3B PE=1 SV=3	48	33	67	33	814	92.4	5	162.95	33	EIF3B	95.3	106.3	116.2	132	89.7	91.7	92.4	89.6	94.9	91.9
Q99613	Eukaryotic translation initiation factor 3 subunit C OS=Homo sapiens OX=9606 GN=EIF3C PE=1 SV=1	37	35	88	34	913	105.3	5.68	136.49	35	EIF3C	107.3	112.4	118.3	123.2	88.3	88.1	92.5	91.9	90	88.2
O15371	Eukaryotic translation initiation factor 3 subunit D OS=Homo sapiens OX=9606 GN=EIF3D PE=1 SV=1	48	22	55	22	548	63.9	6.05	143.87	22	EIF3D	102.9	102.9	105.7	119.4	93.3	96.4	93.8	92.9	96	96.9
P60228	Eukaryotic translation initiation factor 3 subunit E OS=Homo sapiens OX=9606 GN=EIF3E PE=1 SV=1	49	20	55	20	445	52.2	6.04	119.77	20	EIF3E	105.2	111.3	116.8	122.6	88.5	88.1	95.1	92.5	89.2	90.8
O00303	Eukaryotic translation initiation factor 3 subunit F OS=Homo sapiens OX=9606 GN=EIF3F PE=1 SV=1	38	14	86	14	357	37.5	5.45	133.93	14	EIF3F	88.3	102.3	103.7	100.3	112	97.8	107.4	98.4	93.9	96
O75821	Eukaryotic translation initiation factor 3 subunit G OS=Homo sapiens OX=9606 GN=EIF3G PE=1 SV=2	51	20	42	20	320	35.6	6.13	67.72	20	EIF3G	101.9	91.4	104.3	115.7	88.5	100.9	96.5	98.7	101.8	100.3
O15372	Eukaryotic translation initiation factor 3 subunit H OS=Homo sapiens OX=9606 GN=EIF3H PE=1 SV=1	46	17	33	17	352	39.9	6.54	73.33	17	EIF3H	91.2	100.5	109.6	116.1	91.9	98.5	98.1	99.3	97.7	96.9
Q13347	Eukaryotic translation initiation factor 3 subunit I OS=Homo sapiens OX=9606 GN=EIF3I PE=1 SV=1	87	22	137	22	325	36.5	5.64	217.21	22	EIF3I	91.9	85	106.7	98.8	102.3	101.5	98.9	109.1	99.6	106.1
O75822	Eukaryotic translation initiation factor 3 subunit J OS=Homo sapiens OX=9606 GN=EIF3J PE=1 SV=2	38	11	31	11	258	29	4.83	43.32	11	EIF3J	93.8	82.9	111.1	116.5	87.1	103.6	90.9	102	102.5	109.6
Q9UBQ5	Eukaryotic translation initiation factor 3 subunit K OS=Homo sapiens OX=9606 GN=EIF3K PE=1 SV=1	36	7	17	7	218	25	4.93	44.24	7	EIF3K	88.1	100.7	92.9	111.9	87.4	105.5	104.7	98.4	105.4	105
Q9Y262	Eukaryotic translation initiation factor 3 subunit L OS=Homo sapiens OX=9606 GN=EIF3L PE=1 SV=1	44	24	51	24	564	66.7	6.34	101.82	24	EIF3L	88.8	92.4	97.3	103.2	100.3	103.6	106.3	102	103.3	102.7
Q7L2H7	Eukaryotic translation initiation factor 3 subunit M OS=Homo sapiens OX=9606 GN=EIF3M PE=1 SV=1	33	13	24	13	374	42.5	5.63	49.14	13	EIF3M	105	112	95.8	114.1	83.3	96.5	102.9	89.3	105.4	95.6
P60842	Eukaryotic initiation factor 4A-I OS=Homo sapiens OX=9606 GN=EIF4A1 PE=1 SV=1	72	29	190	17	406	46.1	5.48	380.92	29	EIF4A1	99.1	110.5	114	119.3	94.7	92.6	92.6	90.8	95	91.5
Q14240	Eukaryotic initiation factor 4A-II OS=Homo sapiens OX=9606 GN=EIF4A2 PE=1 SV=2	53	19	80	7	407	46.4	5.48	164.98	19	EIF4A2	98.8	112.4	78	76.1	107	108.5	107.7	111.1	102.5	97.9
P38919	Eukaryotic initiation factor 4A-III OS=Homo sapiens OX=9606 GN=EIF4A3 PE=1 SV=4	55	24	85	22	411	46.8	6.73	160.12	24	EIF4A3	124.9	133.4	115.7	130.9	80.7	80.6	85.2	79.2	85.4	83.9
P23588	Eukaryotic translation initiation factor 4B OS=Homo sapiens OX=9606 GN=EIF4B PE=1 SV=2	43	30	114	30	611	69.1	5.73	147.1	30	EIF4B	79.9	86.1	80.4	84.6	116.6	109.2	113.1	111.2	109.2	109.6
P06730	Eukaryotic translation initiation factor 4E OS=Homo sapiens OX=9606 GN=EIF4E PE=1 SV=2	33	8	11	8	217	25.1	6.15	17.58	8	EIF4E	90.8	89.9	99.9	100.9	102.3	103.2	104.9	101.8	98.3	107.9
O60573	Eukaryotic translation initiation factor 4E type 2 OS=Homo sapiens OX=9606 GN=EIF4E2 PE=1 SV=1	34	6	9	6	245	28.3	8.88	16.89	6	EIF4E2	140.7	110.1	132.6	143.2	53.9	94	63.2	87.3	87.7	87.3
Q13541	Eukaryotic translation initiation factor 4E-binding protein 1 OS=Homo sapiens OX=9606 GN=EIF4EBP1 PE=1 SV=3	72	6	10	6	118	12.6	5.48	20.89	6	EIF4EBP1	88.4	87.2	71.2	65.2	127.7	115.3	105.7	121.3	106	112
Q13542	Eukaryotic translation initiation factor 4E-binding protein 2 OS=Homo sapiens OX=9606 GN=EIF4EBP2 PE=1 SV=1	13	2	4	2	120	12.9	6.67	13.89	2	EIF4EBP2	74.7	69.8	62.1	68.3	109.8	122.6	114.5	117.4	125.5	135.1
Q9NRA8	Eukaryotic translation initiation factor 4E transporter OS=Homo sapiens OX=9606 GN=EIF4ENIF1 PE=1 SV=2	12	11	12	11	985	108.1	8.32	19.46	11	EIF4ENIF1	153.2	137.6	136.5	158.9	64.3	68.3	69.2	70.7	63.1	78.2
Q04637	Eukaryotic translation initiation factor 4 gamma 1 OS=Homo sapiens OX=9606 GN=EIF4G1 PE=1 SV=4	41	64	173	56	1599	175.4	5.33	291.19	64	EIF4G1	87.4	89.3	104.2	105.7	103	101.1	101.7	104.4	102.5	100.8
P78344	Eukaryotic translation initiation factor 4 gamma 2 OS=Homo sapiens OX=9606 GN=EIF4G2 PE=1 SV=1	54	42	90	41	907	102.3	7.14	187.04	42	EIF4G2	85.6	91.1	98.4	105.1	100.2	105.2	106.8	101.9	103.6	102.1
O43432	Eukaryotic translation initiation factor 4 gamma 3 OS=Homo sapiens OX=9606 GN=EIF4G3 PE=1 SV=2	17	25	39	17	1585	176.5	5.38	72.96	25	EIF4G3	99.6	103.8	58.4	58.4	114.9	123.8	105.2	113.5	105.5	116.9
Q15056	Eukaryotic translation initiation factor 4H OS=Homo sapiens OX=9606 GN=EIF4H PE=1 SV=5	48	15	83	15	248	27.4	7.23	107.93	15	EIF4H	82.3	85.8	101.2	108.1	116.6	97.6	104.3	101	100.4	102.7
P55010	Eukaryotic translation initiation factor 5 OS=Homo sapiens OX=9606 GN=EIF5 PE=1 SV=2	43	22	45	22	431	49.2	5.58	72.4	22	EIF5	118.8	114.2	93.9	94.5	96.1	91.2	98.6	101	94.7	96.9
P63241	Eukaryotic translation initiation factor 5A-1 OS=Homo sapiens OX=9606 GN=EIF5A PE=1 SV=2	68	11	144	11	154	16.8	5.24	330.9	11	EIF5A	72.6	70.4	93.3	92.2	104.6	113.7	111.6	115	112.4	114.1
O60841	Eukaryotic translation initiation factor 5B OS=Homo sapiens OX=9606 GN=EIF5B PE=1 SV=4	28	37	68	36	1220	138.7	5.49	129.65	37	EIF5B	97.1	87.9	123.6	136.1	77.5	95.3	85.9	93.6	100.4	102.6
P56537	Eukaryotic translation initiation factor 6 OS=Homo sapiens OX=9606 GN=EIF6 PE=1 SV=1	62	11	29	11	245	26.6	4.68	84.3	11	EIF6	110.7	98.8	94.6	85.6	111.8	97.5	105.7	103.2	93.9	98
Q53HC9	EARP and GARP complex-interacting protein 1 OS=Homo sapiens OX=9606 GN=EIPR1 PE=1 SV=2	15	5	5	5	387	43.6	5.06	6.09	5	EIPR1	88.3	88	93	92.3	115.5	92.9	114.1	104.2	113.1	98.5
Q9BQ52	Zinc phosphodiesterase ELAC protein 2 OS=Homo sapiens OX=9606 GN=ELAC2 PE=1 SV=2	31	23	49	22	826	92.2	7.9	99.33	23	ELAC2	97.4	107.9	97.1	105.1	96.4	97.5	98	97.8	103.8	99
Q15717	ELAV-like protein 1 OS=Homo sapiens OX=9606 GN=ELAVL1 PE=1 SV=2	46	14	34	14	326	36.1	9.17	73.61	14	ELAVL1	109.2	118.6	118.8	114.1	90.5	82.2	88.4	97.3	87.7	93.1
Q14576	ELAV-like protein 3 OS=Homo sapiens OX=9606 GN=ELAVL3 PE=2 SV=3	7	3	4	3	367	39.5	9.28	0	3	ELAVL3	95.6	109.4	114.5	107.4	97.7	98.1	109.2	94.1	86.1	87.9
P32519	ETS-related transcription factor Elf-1 OS=Homo sapiens OX=9606 GN=ELF1 PE=1 SV=2	8	3	3	3	619	67.5	5.21	4.12	3	ELF1	113.7	163.3	262.4	312.1	0	75.7	34.9	0	0	37.8
P55199	RNA polymerase II elongation factor ELL OS=Homo sapiens OX=9606 GN=ELL PE=1 SV=1	20	12	14	12	621	68.2	9.33	20.32	12	ELL	117	101.6	172.3	151.2	80.1	85.6	74.8	83	56.8	77.5
O00472	RNA polymerase II elongation factor ELL2 OS=Homo sapiens OX=9606 GN=ELL2 PE=1 SV=2	6	4	7	4	640	72.3	9	3.93	4	ELL2	43.5	128.8	59.5	50.4	173.4	98.7	150.6	135.6	92.8	66.7
Q9HB65	RNA polymerase II elongation factor ELL3 OS=Homo sapiens OX=9606 GN=ELL3 PE=1 SV=2	2	1	2	1	397	45.3	6.06	0	1	ELL3	82.7	102.3	134.1	131.8	85.9	66.1	117.1	88.2	93.5	98.4
Q96JJ3	Engulfment and cell motility protein 2 OS=Homo sapiens OX=9606 GN=ELMO2 PE=1 SV=2	13	8	12	7	720	82.6	5.9	15.88	8	ELMO2	103.6	106.3	94.9	118.8	121.5	97.3	76.3	99.9	103.5	77.9
Q8IZ81	ELMO domain-containing protein 2 OS=Homo sapiens OX=9606 GN=ELMOD2 PE=1 SV=1	11	3	5	3	293	34.9	8.05	12.8	3	ELMOD2	107.1	100.7	70.4	76.3	103.9	113.6	109.8	99.1	113.1	105.9
Q14241	Elongin-A OS=Homo sapiens OX=9606 GN=ELOA PE=1 SV=2	13	10	20	10	798	89.9	9.57	35.77	10	ELOA	117.7	90.5	149.9	183.6	65.9	72	74.8	77.5	82.7	85.3
Q15370	Elongin-B OS=Homo sapiens OX=9606 GN=ELOB PE=1 SV=1	67	7	17	7	118	13.1	4.88	39.49	7	ELOB	98.2	84.3	107.1	107.6	89.4	98.1	93.1	106.5	107.9	107.7
Q15369	Elongin-C OS=Homo sapiens OX=9606 GN=ELOC PE=1 SV=1	66	7	22	7	112	12.5	4.78	63.17	7	ELOC	86.4	88.1	108.7	96.6	113.6	99.6	107.4	106.3	98.1	95.3
O95163	Elongator complex protein 1 OS=Homo sapiens OX=9606 GN=ELP1 PE=1 SV=3	22	23	26	23	1332	150.2	5.94	78	23	ELP1	99.8	102.8	87.7	93.4	88.5	105.1	105.9	99.8	108.3	108.6
Q6IA86	Elongator complex protein 2 OS=Homo sapiens OX=9606 GN=ELP2 PE=1 SV=2	14	11	12	11	826	92.4	5.96	23.4	11	ELP2	107.7	114.5	115.6	123.1	93.6	89.3	82	94.7	94	85.5
Q9H9T3	Elongator complex protein 3 OS=Homo sapiens OX=9606 GN=ELP3 PE=1 SV=2	16	8	11	8	547	62.2	8.88	16.52	8	ELP3	126.2	132.5	106.8	109	109.5	94.7	92.1	78.1	73.3	77.8
Q96EB1	Elongator complex protein 4 OS=Homo sapiens OX=9606 GN=ELP4 PE=1 SV=2	6	2	3	2	424	46.6	8.51	7.31	2	ELP4	146.2	109.9	48.2	78	110.7	99.5	75.4	103.2	123.8	105.2
Q8TE02	Elongator complex protein 5 OS=Homo sapiens OX=9606 GN=ELP5 PE=1 SV=2	4	1	1	1	316	34.8	4.97	3.49	1	ELP5	131.4	89.8	103.4	95.1	72	100.7	93.1	96	95.2	123.4
Q0PNE2	Elongator complex protein 6 OS=Homo sapiens OX=9606 GN=ELP6 PE=1 SV=1	4	1	1	1	266	29.8	6.84	2.71	1	ELP6	201.6	233.1	0	0	395.5	0	0	0	169.8	0
Q6PCB8	Embigin OS=Homo sapiens OX=9606 GN=EMB PE=1 SV=1	6	2	2	2	327	36.9	6.54	4.68	2	EMB	101.9	0	141.3	80.3	0	158.3	0	122.5	174.6	221.1
Q8N766	ER membrane protein complex subunit 1 OS=Homo sapiens OX=9606 GN=EMC1 PE=1 SV=1	15	13	15	13	993	111.7	7.66	17.49	13	EMC1	100.5	99.7	91.8	87.2	113	109.4	119.2	96.3	93.8	89
Q5UCC4	ER membrane protein complex subunit 10 OS=Homo sapiens OX=9606 GN=EMC10 PE=1 SV=1	15	3	4	3	262	27.3	6.13	9.78	3	EMC10	100.7	93.7	94.9	85.1	90.5	110.7	114.5	101	96.6	112.3
Q15006	ER membrane protein complex subunit 2 OS=Homo sapiens OX=9606 GN=EMC2 PE=1 SV=1	33	10	11	10	297	34.8	6.57	23.49	10	EMC2	109.2	130.7	95.3	95.7	113.6	87.8	104.3	89.8	87.3	86.4
Q9P0I2	ER membrane protein complex subunit 3 OS=Homo sapiens OX=9606 GN=EMC3 PE=1 SV=3	13	4	5	4	261	29.9	6.81	11.16	4	EMC3	97.6	120.6	100.7	106.6	107.2	94.7	91.4	91.2	101.8	88.3
Q5J8M3	ER membrane protein complex subunit 4 OS=Homo sapiens OX=9606 GN=EMC4 PE=1 SV=2	28	4	5	4	183	20.1	8.62	12.75	4	EMC4	108.1	105	99.3	96.9	123.7	101.9	88.4	90.8	93.1	92.8
Q9BV81	ER membrane protein complex subunit 6 OS=Homo sapiens OX=9606 GN=EMC6 PE=1 SV=1	21	2	4	2	110	12	10.07	6.43	2	EMC6	109.9	145.3	75	70.6	133.5	89.8	105.9	103.1	89.9	76.9
Q9NPA0	ER membrane protein complex subunit 7 OS=Homo sapiens OX=9606 GN=EMC7 PE=1 SV=1	22	4	4	4	242	26.5	9.25	7.63	4	EMC7	104.1	94.6	112.8	96	93.8	98.2	114.3	113.8	84.7	87.5
O43402	ER membrane protein complex subunit 8 OS=Homo sapiens OX=9606 GN=EMC8 PE=1 SV=1	43	8	11	8	210	23.8	6.4	19.04	8	EMC8	109.8	103.5	105.2	101.3	101.8	94.5	97	94	94.7	98.3
P50402	Emerin OS=Homo sapiens OX=9606 GN=EMD PE=1 SV=1	34	10	27	10	254	29	5.5	54.36	10	EMD	95	106.6	85.6	84.5	113.5	100.8	107.9	102.8	103	100.4
Q92979	Ribosomal RNA small subunit methyltransferase NEP1 OS=Homo sapiens OX=9606 GN=EMG1 PE=1 SV=4	20	4	5	4	244	26.7	9.17	14.47	4	EMG1	170	224.3	97.4	111.2	63.4	67	59	63	78.2	66.5
Q9NT22	EMILIN-3 OS=Homo sapiens OX=9606 GN=EMILIN3 PE=1 SV=2	2	1	1	1	766	82.6	7.72	0	1	EMILIN3	65.7	92.9	106.9	136.7	109.1	104.4	48.4	153.3	80.1	102.4
O00423	Echinoderm microtubule-associated protein-like 1 OS=Homo sapiens OX=9606 GN=EML1 PE=1 SV=3	7	6	7	6	815	89.8	7.06	11.58	6	EML1	141.5	146.5	56.6	118.4	49.9	119.9	103	98.9	94.2	71.1
O95834	Echinoderm microtubule-associated protein-like 2 OS=Homo sapiens OX=9606 GN=EML2 PE=1 SV=1	7	3	3	3	649	70.6	6.32	10.25	3	EML2	70.7	93.6	62.2	60.4	138.3	117.4	133.1	128.5	115.6	80.2
Q32P44	Echinoderm microtubule-associated protein-like 3 OS=Homo sapiens OX=9606 GN=EML3 PE=1 SV=1	5	3	3	3	896	95.1	7.12	3.61	3	EML3	0	0	0	0	0	0	1000	0	0	0
Q9HC35	Echinoderm microtubule-associated protein-like 4 OS=Homo sapiens OX=9606 GN=EML4 PE=1 SV=3	26	25	32	25	981	108.8	6.4	57.75	25	EML4	86.8	94	103.5	104.7	101.3	104.5	101.1	102.3	101.7	100.2
Q05BV3	Echinoderm microtubule-associated protein-like 5 OS=Homo sapiens OX=9606 GN=EML5 PE=2 SV=3	1	1	2	1	1969	219.3	7.74	2.5	1	EML5	128.2	0	134.7	191.7	0	133.1	0	119.3	171.8	121.4
P19622	Homeobox protein engrailed-2 OS=Homo sapiens OX=9606 GN=EN2 PE=2 SV=3	10	2	2	2	333	34.2	9.44	3.49	2	EN2	198.9	271	163.6	0	366.4	0	0	0	0	0
Q8N8S7	Protein enabled homolog OS=Homo sapiens OX=9606 GN=ENAH PE=1 SV=2	47	26	68	25	591	66.5	6.93	117.01	26	ENAH	90	84.2	95.1	97.3	103.2	103.6	103.1	108.3	105.2	110
Q14249	Endonuclease G, mitochondrial OS=Homo sapiens OX=9606 GN=ENDOG PE=1 SV=4	5	1	1	1	297	32.6	9.5	3.08	1	ENDOG	234.5	186.4	154.3	166.5	0	136.1	0	0	0	122.2
Q8NFI3	Cytosolic endo-beta-N-acetylglucosaminidase OS=Homo sapiens OX=9606 GN=ENGASE PE=1 SV=1	7	5	7	5	743	83.9	6.79	10	5	ENGASE	86.1	117.3	75.7	68.8	106.7	98.2	140.7	94.3	128.3	83.9
P06733	Alpha-enolase OS=Homo sapiens OX=9606 GN=ENO1 PE=1 SV=2	83	34	515	26	434	47.1	7.39	1130.13	34	ENO1	81.5	69.3	92.9	89	104.5	113.5	106.7	116.1	108.7	117.9
P09104	Gamma-enolase OS=Homo sapiens OX=9606 GN=ENO2 PE=1 SV=3	39	13	86	7	434	47.2	5.03	211.83	13	ENO2	83.3	79.3	83.9	79.7	110.4	120.4	109.9	109.7	111.8	111.8
P13929	Beta-enolase OS=Homo sapiens OX=9606 GN=ENO3 PE=1 SV=5	27	10	106	2	434	47	7.71	252.48	10	ENO3	51.9	33.3	70.2	77.2	171.9	140.9	134.9	115.7	92.7	111.3
A6NNW6	Enolase 4 OS=Homo sapiens OX=9606 GN=ENO4 PE=2 SV=4	1	1	1	1	625	68.4	5.91	0	1	ENO4	86.7	139.2	61.6	129	141.6	103.1	81.1	63.8	114.4	79.5
Q9UHY7	Enolase-phosphatase E1 OS=Homo sapiens OX=9606 GN=ENOPH1 PE=1 SV=1	36	6	10	6	261	28.9	4.78	34.6	6	ENOPH1	76	69.6	92.1	85.3	125.9	109.3	115	119.8	99	108
P22413	Ectonucleotide pyrophosphatase/phosphodiesterase family member 1 OS=Homo sapiens OX=9606 GN=ENPP1 PE=1 SV=2	18	14	16	14	925	104.9	7.14	18.34	14	ENPP1	110.2	99.8	88	82	102.8	103.5	93.9	103.5	108.4	107.9
Q9Y6X5	Bis(5'-adenosyl)-triphosphatase ENPP4 OS=Homo sapiens OX=9606 GN=ENPP4 PE=1 SV=3	11	6	7	6	453	51.6	6.15	10.29	6	ENPP4	70.8	96.4	100	71.4	185.4	93.3	154.6	77.2	89.9	61
O43768	Alpha-endosulfine OS=Homo sapiens OX=9606 GN=ENSA PE=1 SV=1	83	11	28	10	121	13.4	7.24	27.57	11	ENSA	99.8	93.8	87.2	95	101.4	98.3	99.5	108	104	113.1
Q96C92	Endosome-associated-trafficking regulator 1 OS=Homo sapiens OX=9606 GN=ENTR1 PE=1 SV=3	13	4	5	4	435	47.9	5.14	8.43	4	ENTR1	117	80.2	110.3	81.1	107.8	124.3	72.9	79.8	101.1	125.4
Q9NPA8	Transcription and mRNA export factor ENY2 OS=Homo sapiens OX=9606 GN=ENY2 PE=1 SV=1	54	7	11	7	101	11.5	9.33	16.46	7	ENY2	119.3	114.9	105.8	101.2	91	95.1	89.4	89.7	97.9	95.7
Q5NDL2	EGF domain-specific O-linked N-acetylglucosamine transferase OS=Homo sapiens OX=9606 GN=EOGT PE=1 SV=1	7	4	4	4	527	62	7.05	7.37	4	EOGT	96.4	138.5	112.9	89	95.9	87	90.6	55.6	98.2	135.8
Q09472	Histone acetyltransferase p300 OS=Homo sapiens OX=9606 GN=EP300 PE=1 SV=2	11	23	28	15	2414	264	8.5	40.44	23	EP300	121.8	126	146.3	147.5	78.6	80.8	77.2	86.2	72.2	63.3
Q96L91	E1A-binding protein p400 OS=Homo sapiens OX=9606 GN=EP400 PE=1 SV=4	8	19	21	19	3159	343.3	9.19	30.86	19	EP400	127.3	110.7	126.9	121.4	80.1	83.6	86.5	86.7	92.4	84.4
P11171	Protein 4.1 OS=Homo sapiens OX=9606 GN=EPB41 PE=1 SV=4	26	21	32	18	864	97	5.58	54.66	21	EPB41	121.3	117.5	103.6	99.2	86.8	95.1	89.7	93.5	95.7	97.5
O43491	Band 4.1-like protein 2 OS=Homo sapiens OX=9606 GN=EPB41L2 PE=1 SV=1	39	35	56	29	1005	112.5	5.44	108	35	EPB41L2	116	114.6	113	111	91.9	90.7	90.4	88.3	92.3	91.9
Q9Y2J2	Band 4.1-like protein 3 OS=Homo sapiens OX=9606 GN=EPB41L3 PE=1 SV=2	20	17	31	10	1087	120.6	5.19	48.85	17	EPB41L3	98.3	93.6	87.1	99.5	100.6	98.5	104.9	105.1	107.6	104.7
Q9H329	Band 4.1-like protein 4B OS=Homo sapiens OX=9606 GN=EPB41L4B PE=2 SV=2	1	1	1	1	900	99.7	9.04	0	1	EPB41L4B	101.6	190.3	62.9	131.6	175	97.9	0	63.4	113.7	63.8
Q9HCM4	Band 4.1-like protein 5 OS=Homo sapiens OX=9606 GN=EPB41L5 PE=1 SV=3	7	4	4	4	733	81.8	6.58	11.52	4	EPB41L5	87.5	105.9	193.2	176.4	72.9	67	70	73.4	92.5	61.3
Q9H2F5	Enhancer of polycomb homolog 1 OS=Homo sapiens OX=9606 GN=EPC1 PE=1 SV=1	1	1	1	1	836	93.4	8.59	2.22	1	EPC1	97.6	128.9	120.6	127	73.1	64.6	116.4	73.5	86.3	111.9
Q52LR7	Enhancer of polycomb homolog 2 OS=Homo sapiens OX=9606 GN=EPC2 PE=1 SV=2	2	2	3	2	807	91	8.73	1.84	2	EPC2	165.1	176.7	154.7	279	0	0	224.5	0	0	0
Q9UM22	Mammalian ependymin-related protein 1 OS=Homo sapiens OX=9606 GN=EPDR1 PE=1 SV=2	5	1	1	1	224	25.4	6.6	3.1	1	EPDR1	135.1	93.5	89.8	50.8	63.4	122.8	98	120.8	106.3	119.4
Q9HCE0	Ectopic P granules protein 5 homolog OS=Homo sapiens OX=9606 GN=EPG5 PE=1 SV=2	1	2	2	2	2579	292.3	6.43	2.37	2	EPG5	117.9	126.2	79.1	90	112.6	82.6	98.8	84.5	101.6	106.7
P54764	Ephrin type-A receptor 4 OS=Homo sapiens OX=9606 GN=EPHA4 PE=1 SV=1	4	3	6	1	986	109.8	6.61	3.66	3	EPHA4	106	114.8	59.7	115.8	105.1	116	86.5	107.7	121	67.3
Q15375	Ephrin type-A receptor 7 OS=Homo sapiens OX=9606 GN=EPHA7 PE=1 SV=3	6	5	5	4	998	112	5.8	6.58	5	EPHA7	211.5	158.1	153.5	155.3	35	58.2	45.2	70.1	61.1	52.1
P07099	Epoxide hydrolase 1 OS=Homo sapiens OX=9606 GN=EPHX1 PE=1 SV=1	29	13	18	13	455	52.9	7.25	33.37	13	EPHX1	102.4	94.9	90.4	85.6	98.8	106.6	102.2	101.9	107.2	110
P34913	Bifunctional epoxide hydrolase 2 OS=Homo sapiens OX=9606 GN=EPHX2 PE=1 SV=2	12	5	5	5	555	62.6	6.28	11.87	5	EPHX2	83.7	66.3	89.7	99.6	126.4	123.1	100.2	93.1	105	113
Q9Y6I3	Epsin-1 OS=Homo sapiens OX=9606 GN=EPN1 PE=1 SV=2	12	5	9	5	576	60.3	4.83	22.58	5	EPN1	93.6	89.3	93.4	86.7	95.1	104.9	103.3	105.6	110.2	117.9
O95208	Epsin-2 OS=Homo sapiens OX=9606 GN=EPN2 PE=1 SV=3	8	4	4	4	641	68.4	7.52	11.73	4	EPN2	112.2	119.2	105.3	124.7	61.1	87.9	77.4	97.4	102	112.8
P19235	Erythropoietin receptor OS=Homo sapiens OX=9606 GN=EPOR PE=1 SV=1	2	1	1	1	508	55	4.74	1.71	1	EPOR	150.9	659.7	97.5	91.8	0	0	0	0	0	0
P58107	Epiplakin OS=Homo sapiens OX=9606 GN=EPPK1 PE=1 SV=3	11	14	20	10	5088	555.3	5.62	37.84	14	EPPK1	105.5	111.7	129.6	125	97	94.5	94.1	88.2	80	74.4
P07814	Bifunctional glutamate/proline--tRNA ligase OS=Homo sapiens OX=9606 GN=EPRS1 PE=1 SV=5	57	82	217	79	1512	170.5	7.33	440.58	82	EPRS1	93.1	93.2	91.8	94.6	97.7	105.5	102.6	105	108.4	108.1
P42566	Epidermal growth factor receptor substrate 15 OS=Homo sapiens OX=9606 GN=EPS15 PE=1 SV=2	24	18	24	18	896	98.6	4.64	68.67	18	EPS15	116.4	99.3	85.3	86.2	85.1	103.8	96.2	104.1	113.8	109.8
Q9UBC2	Epidermal growth factor receptor substrate 15-like 1 OS=Homo sapiens OX=9606 GN=EPS15L1 PE=1 SV=1	24	16	19	16	864	94.2	5.11	53.17	16	EPS15L1	104.6	103.2	111	108.9	90.2	95.6	98.4	92.5	99.8	95.8
Q12929	Epidermal growth factor receptor kinase substrate 8 OS=Homo sapiens OX=9606 GN=EPS8 PE=1 SV=1	7	4	4	4	822	91.8	7.5	5.94	4	EPS8	87.2	83.9	124.9	151.1	158.7	94	66	78.5	81.8	74
Q96J88	Epithelial-stromal interaction protein 1 OS=Homo sapiens OX=9606 GN=EPSTI1 PE=1 SV=2	3	1	4	1	318	36.8	9.89	4.36	1	EPSTI1	180.2	287	134.5	260.1	0	0	0	0	138.2	0
O75616	GTPase Era, mitochondrial OS=Homo sapiens OX=9606 GN=ERAL1 PE=1 SV=2	24	9	14	8	437	48.3	8.84	24.45	9	ERAL1	105.8	104.8	81.2	81.6	91.2	105.6	105.8	110.9	108.4	104.6
Q9NZ08	Endoplasmic reticulum aminopeptidase 1 OS=Homo sapiens OX=9606 GN=ERAP1 PE=1 SV=3	6	3	3	3	941	107.2	6.46	3.03	3	ERAP1	0	1000	0	0	0	0	0	0	0	0
Q96RT1	Erbin OS=Homo sapiens OX=9606 GN=ERBIN PE=1 SV=2	13	16	18	14	1412	158.2	5.5	24.37	16	ERBIN	134.5	141.6	134.3	116.7	77	69.9	76.1	83.8	81.5	84.6
Q8IUD2	ELKS/Rab6-interacting/CAST family member 1 OS=Homo sapiens OX=9606 GN=ERC1 PE=1 SV=1	24	24	36	19	1116	128	5.97	49.75	24	ERC1	122.2	111.2	96.1	97.8	85.6	100.3	88.4	97.5	102.8	98.2
P18074	General transcription and DNA repair factor IIH helicase subunit XPD OS=Homo sapiens OX=9606 GN=ERCC2 PE=1 SV=1	16	11	11	11	760	86.9	7.15	14.62	11	ERCC2	130.3	124.3	96.3	84.9	97	86.5	102.7	98.9	90.8	88.6
P19447	General transcription and DNA repair factor IIH helicase subunit XPB OS=Homo sapiens OX=9606 GN=ERCC3 PE=1 SV=1	15	10	14	10	782	89.2	7.23	31.14	10	ERCC3	108.4	127.2	100.4	107.2	101.7	86.3	91	101.8	87	89
Q92889	DNA repair endonuclease XPF OS=Homo sapiens OX=9606 GN=ERCC4 PE=1 SV=3	11	9	11	9	916	104.4	6.93	10.21	9	ERCC4	115.9	101.6	79.6	83.8	104.4	91.9	126.1	98.5	109.7	88.5
P28715	DNA excision repair protein ERCC-5 OS=Homo sapiens OX=9606 GN=ERCC5 PE=1 SV=3	3	3	4	2	1186	133	5.22	3.05	3	ERCC5	106	124.4	88.9	181.3	75.6	90.7	78.4	86.8	87.1	80.8
Q03468	DNA excision repair protein ERCC-6 OS=Homo sapiens OX=9606 GN=ERCC6 PE=1 SV=1	3	4	4	4	1493	168.3	8.09	5.53	4	ERCC6	238	57	82.6	148.1	142.2	0	76.1	112.5	143.5	0
Q2NKX8	DNA excision repair protein ERCC-6-like OS=Homo sapiens OX=9606 GN=ERCC6L PE=1 SV=1	23	26	27	26	1250	141	5.31	55.86	26	ERCC6L	101	93.4	151.2	161.8	78.1	83	83.6	81	82.4	84.4
Q13216	DNA excision repair protein ERCC-8 OS=Homo sapiens OX=9606 GN=ERCC8 PE=1 SV=1	10	3	3	3	396	44	6.35	6.72	3	ERCC8	68.5	107.5	85.8	85.2	155.4	130.2	103.3	97.7	67.7	98.7
P50548	ETS domain-containing transcription factor ERF OS=Homo sapiens OX=9606 GN=ERF PE=1 SV=2	4	1	1	1	548	58.7	7.3	4.74	1	ERF	197.3	323.4	234.3	110.9	0	0	0	0	134.2	0
Q969X5	Endoplasmic reticulum-Golgi intermediate compartment protein 1 OS=Homo sapiens OX=9606 GN=ERGIC1 PE=1 SV=1	23	5	6	5	290	32.6	7.06	18.81	5	ERGIC1	90.7	79.5	69.4	64.6	114.7	108.5	123.9	116.7	127.6	104.5
Q96RQ1	Endoplasmic reticulum-Golgi intermediate compartment protein 2 OS=Homo sapiens OX=9606 GN=ERGIC2 PE=1 SV=2	16	3	3	3	377	42.5	6.77	5.16	3	ERGIC2	109.5	96	94.5	77.4	93	100.6	103.9	112.8	94.1	118.2
Q9Y282	Endoplasmic reticulum-Golgi intermediate compartment protein 3 OS=Homo sapiens OX=9606 GN=ERGIC3 PE=1 SV=1	13	6	7	6	383	43.2	6.06	12.61	6	ERGIC3	94.9	99.9	101.1	92.2	78.4	98.9	111.7	111	101.9	110.1
P84090	Enhancer of rudimentary homolog OS=Homo sapiens OX=9606 GN=ERH PE=1 SV=1	46	5	41	5	104	12.3	5.92	74.94	5	ERH	109.6	98.8	120.8	118	89.5	96.1	87.6	88.3	96.7	94.6
Q8IV48	3'-5' exoribonuclease 1 OS=Homo sapiens OX=9606 GN=ERI1 PE=1 SV=3	16	5	6	5	349	40	6.7	10.03	5	ERI1	115.2	99.6	130	132.2	86.7	83.8	103.3	69.5	95.4	84.3
O43414	ERI1 exoribonuclease 3 OS=Homo sapiens OX=9606 GN=ERI3 PE=1 SV=2	11	4	4	4	337	37.2	8.07	5.46	4	ERI3	101.5	100.8	81.6	90.6	83.2	111.3	88.2	114.1	108.7	120
Q86X53	Glutamate-rich protein 1 OS=Homo sapiens OX=9606 GN=ERICH1 PE=1 SV=1	9	3	3	3	443	49	4.78	5.84	3	ERICH1	130.2	99.2	69.3	65.6	84.9	133.2	88.5	131.3	99.6	98.3
Q96DZ1	Endoplasmic reticulum lectin 1 OS=Homo sapiens OX=9606 GN=ERLEC1 PE=1 SV=1	11	3	4	3	483	54.8	6.28	8.62	3	ERLEC1	128.1	150.5	103	52.1	108	79	100.2	124.2	93.9	60.9
O75477	Erlin-1 OS=Homo sapiens OX=9606 GN=ERLIN1 PE=1 SV=2	27	10	12	6	348	39.1	7.87	29.33	10	ERLIN1	107.2	97.8	146.8	116.6	82	93.1	92.4	88	80.5	95.4
O94905	Erlin-2 OS=Homo sapiens OX=9606 GN=ERLIN2 PE=1 SV=1	30	11	15	8	339	37.8	5.62	34.38	11	ERLIN2	107.4	102	81.8	64.4	108.9	117.7	112.5	111.2	98	96.1
Q7Z2K6	Endoplasmic reticulum metallopeptidase 1 OS=Homo sapiens OX=9606 GN=ERMP1 PE=1 SV=2	4	3	3	3	904	100.2	7.52	7.87	3	ERMP1	105.7	93.6	126.5	128.2	89.5	92	88.3	87.2	87.6	101.3
O75460	Serine/threonine-protein kinase/endoribonuclease IRE1 OS=Homo sapiens OX=9606 GN=ERN1 PE=1 SV=2	1	1	1	1	977	109.7	6.42	2.2	1	ERN1	131.8	146	138.5	102.6	149	77.8	78.3	0	61	115
Q96HE7	ERO1-like protein alpha OS=Homo sapiens OX=9606 GN=ERO1A PE=1 SV=2	42	17	25	14	468	54.4	5.68	64.94	17	ERO1A	99.8	94.3	97.3	93.4	99.8	99.8	105.3	100.3	104.1	105.7
Q86YB8	ERO1-like protein beta OS=Homo sapiens OX=9606 GN=ERO1B PE=1 SV=2	9	4	4	2	467	53.5	7.99	11.33	4	ERO1B	90.8	152.1	140.1	58.6	74	110	187.6	125.5	61.3	0
P30040	Endoplasmic reticulum resident protein 29 OS=Homo sapiens OX=9606 GN=ERP29 PE=1 SV=4	49	11	42	11	261	29	7.31	106.8	11	ERP29	95.6	77	85.2	75.6	112	111	111.2	116.7	102.2	113.5
Q9BS26	Endoplasmic reticulum resident protein 44 OS=Homo sapiens OX=9606 GN=ERP44 PE=1 SV=1	39	16	26	14	406	46.9	5.26	38.58	16	ERP44	93.1	92.1	91.3	89.8	118.4	97.8	118.5	105.1	98.4	95.5
B3KNS4	Endogenous retrovirus group K3 member 1 OS=Homo sapiens OX=9606 GN=ERVK3-1 PE=1 SV=1	26	2	3	2	109	11.6	7.78	4.33	2	ERVK3-1	106.7	85.4	114.3	118.7	74.9	96.1	87.3	104.7	106.3	105.7
Q56NI9	N-acetyltransferase ESCO2 OS=Homo sapiens OX=9606 GN=ESCO2 PE=1 SV=1	2	1	1	1	601	68.3	9.39	4.01	1	ESCO2	177	241.5	249.2	158.3	112.4	0	0	0	61.6	0
P10768	S-formylglutathione hydrolase OS=Homo sapiens OX=9606 GN=ESD PE=1 SV=2	66	14	53	14	282	31.4	7.02	128.69	14	ESD	77.1	75.5	82.2	86.8	107.8	115.8	110.5	119	111.1	114.3
Q9H501	ESF1 homolog OS=Homo sapiens OX=9606 GN=ESF1 PE=1 SV=1	22	15	16	15	851	98.7	5.11	45.44	15	ESF1	166.9	143.7	152.4	147.2	60.6	67	65.5	61.5	64.4	70.7
Q14674	Separin OS=Homo sapiens OX=9606 GN=ESPL1 PE=1 SV=3	10	17	18	17	2120	233	7.55	26.95	17	ESPL1	83.7	89.6	86.6	90	158.2	109.3	119.2	89.7	83.3	90.3
Q96DF8	Splicing factor ESS-2 homolog OS=Homo sapiens OX=9606 GN=ESS2 PE=1 SV=1	16	5	7	5	476	52.5	7.56	16.69	5	ESS2	146.9	162.1	136.2	143.4	84.6	64.3	73.4	57.2	63.8	68.1
Q9BSJ8	Extended synaptotagmin-1 OS=Homo sapiens OX=9606 GN=ESYT1 PE=1 SV=1	27	28	43	27	1104	122.8	5.83	95.78	28	ESYT1	100.4	109.6	74	70.5	117.8	104.2	106.8	104.8	109	102.9
A0FGR8	Extended synaptotagmin-2 OS=Homo sapiens OX=9606 GN=ESYT2 PE=1 SV=1	19	15	19	14	921	102.3	9.26	41.99	15	ESYT2	87	104	79.8	81	116.2	106.4	104.7	107.3	107.8	105.8
P62495	Eukaryotic peptide chain release factor subunit 1 OS=Homo sapiens OX=9606 GN=ETF1 PE=1 SV=3	45	16	45	16	437	49	5.71	107.73	16	ETF1	106.8	104.6	101.1	114.5	86.1	94	93.8	90.3	104	105
P13804	Electron transfer flavoprotein subunit alpha, mitochondrial OS=Homo sapiens OX=9606 GN=ETFA PE=1 SV=1	59	16	60	16	333	35.1	8.38	163.64	16	ETFA	97.9	85.8	84.4	77	105	111.7	109.4	111.3	107.9	109.7
P38117	Electron transfer flavoprotein subunit beta OS=Homo sapiens OX=9606 GN=ETFB PE=1 SV=3	65	17	75	17	255	27.8	8.1	156.88	17	ETFB	99.9	96.7	79.7	74.6	113	108.1	110.4	109.7	103.4	104.4
Q16134	Electron transfer flavoprotein-ubiquinone oxidoreductase, mitochondrial OS=Homo sapiens OX=9606 GN=ETFDH PE=1 SV=2	21	11	12	11	617	68.5	7.55	28.74	11	ETFDH	98.1	104.6	78.2	80.6	116.1	106	112.9	103.4	94.8	105.2
Q6IPR1	Electron transfer flavoprotein regulatory factor 1 OS=Homo sapiens OX=9606 GN=ETFRF1 PE=1 SV=2	8	1	1	1	90	10.9	9.92	0	1	ETFRF1	291.1	380.9	0	328	0	0	0	0	0	0
O95571	Persulfide dioxygenase ETHE1, mitochondrial OS=Homo sapiens OX=9606 GN=ETHE1 PE=1 SV=2	24	5	6	5	254	27.9	6.83	12.98	5	ETHE1	71.7	84.1	78.6	67.7	142.7	111.7	124.2	112.3	97.9	109.1
Q9HBU6	Ethanolamine kinase 1 OS=Homo sapiens OX=9606 GN=ETNK1 PE=1 SV=1	3	1	1	1	452	50.9	6.54	2.94	1	ETNK1	112.5	123.9	94.3	95.1	128.8	69.9	114	85.2	82.4	93.9
Q9NYK6	Protein EURL homolog OS=Homo sapiens OX=9606 GN=EURL PE=1 SV=3	4	1	1	1	297	33.9	6.57	2.11	1	EURL	0	271.8	0	0	0	304.2	208	216	0	0
O60447	Ecotropic viral integration site 5 protein homolog OS=Homo sapiens OX=9606 GN=EVI5 PE=1 SV=3	4	4	4	4	810	92.9	6.1	6.89	4	EVI5	119.1	130.4	121.1	123.9	81	105.5	52.4	82.3	106.2	78.2
Q9UI08	Ena/VASP-like protein OS=Homo sapiens OX=9606 GN=EVL PE=1 SV=2	15	5	7	4	416	44.6	8.84	12.32	5	EVL	79.5	86.4	127	110.4	109.4	108.8	125.5	83	97	72.9
Q01844	RNA-binding protein EWS OS=Homo sapiens OX=9606 GN=EWSR1 PE=1 SV=1	20	11	22	10	656	68.4	9.33	33.83	11	EWSR1	84.2	90.4	111.6	110.9	105.1	98.1	99.5	103.7	101.8	94.6
Q9NVH0	Exonuclease 3'-5' domain-containing protein 2 OS=Homo sapiens OX=9606 GN=EXD2 PE=1 SV=2	18	9	15	9	621	70.3	8.32	32.54	9	EXD2	155.6	134.5	78.8	85.1	86	90.5	88	89.8	96.1	95.7
Q9H790	Exonuclease V OS=Homo sapiens OX=9606 GN=EXO5 PE=1 SV=1	4	1	1	1	373	41.8	5.43	0	1	EXO5	0	0	0	0	0	0	0	0	1000	0
Q9NV70	Exocyst complex component 1 OS=Homo sapiens OX=9606 GN=EXOC1 PE=1 SV=4	14	11	14	11	894	101.9	6.61	23.21	11	EXOC1	103.2	124.1	83.6	84.5	101.6	100	96.8	95.4	105.8	105.1
Q96KP1	Exocyst complex component 2 OS=Homo sapiens OX=9606 GN=EXOC2 PE=1 SV=1	17	15	17	15	924	104	6.9	28.81	15	EXOC2	113.4	110.3	84.6	94.7	99.2	100.1	94.5	98.6	102.4	102.1
O60645	Exocyst complex component 3 OS=Homo sapiens OX=9606 GN=EXOC3 PE=1 SV=3	14	8	8	8	745	85.5	6.29	17.09	8	EXOC3	102.3	105.8	86.5	88.7	113.9	98.4	96.1	110.8	97.1	100.5
Q96A65	Exocyst complex component 4 OS=Homo sapiens OX=9606 GN=EXOC4 PE=1 SV=1	17	13	23	13	974	110.4	6.49	48.42	13	EXOC4	108.7	102.6	80.7	85.6	98.3	101.9	96.2	105	112	109.1
O00471	Exocyst complex component 5 OS=Homo sapiens OX=9606 GN=EXOC5 PE=1 SV=1	13	10	12	10	708	81.8	6.71	21.93	10	EXOC5	120.5	115.6	86.1	89.3	81.9	88.6	107	99.8	101.1	110.2
Q8TAG9	Exocyst complex component 6 OS=Homo sapiens OX=9606 GN=EXOC6 PE=1 SV=3	7	5	8	5	804	93.7	6.2	13.75	5	EXOC6	111.4	129.8	79.5	87.9	100	94.4	109.4	91.5	102.5	93.5
Q9Y2D4	Exocyst complex component 6B OS=Homo sapiens OX=9606 GN=EXOC6B PE=1 SV=3	13	10	10	10	811	94.1	6.46	19.29	10	EXOC6B	127.1	106	92.8	96.3	85.9	74.6	97.5	102	106.1	111.8
Q9UPT5	Exocyst complex component 7 OS=Homo sapiens OX=9606 GN=EXOC7 PE=1 SV=3	18	14	20	14	735	83.3	6.79	40.52	14	EXOC7	115.5	126.6	81.3	83.4	89.9	103	102.9	100.5	101.5	95.4
Q8IYI6	Exocyst complex component 8 OS=Homo sapiens OX=9606 GN=EXOC8 PE=1 SV=2	16	11	11	11	725	81.7	5.49	25.08	11	EXOC8	130.9	116.9	90.9	90.8	97.1	107.5	85.5	91.3	93	96.1
Q9Y2C4	Nuclease EXOG, mitochondrial OS=Homo sapiens OX=9606 GN=EXOG PE=1 SV=2	7	2	2	2	368	41.1	8.27	6.54	2	EXOG	112.4	120.3	119.5	94.9	118	88.7	104.5	88.3	74.9	78.6
Q9Y3B2	Exosome complex component CSL4 OS=Homo sapiens OX=9606 GN=EXOSC1 PE=1 SV=1	29	5	8	5	195	21.4	8.24	15.1	5	EXOSC1	104.6	129.7	86.8	84.8	121	93.4	96	98.1	97.8	87.8
Q01780	Exosome component 10 OS=Homo sapiens OX=9606 GN=EXOSC10 PE=1 SV=2	35	29	42	29	885	100.8	8.46	94.81	29	EXOSC10	127.8	133.2	103.7	102	97.1	84.1	87.1	89.1	91.4	84.5
Q13868	Exosome complex component RRP4 OS=Homo sapiens OX=9606 GN=EXOSC2 PE=1 SV=2	41	10	18	10	293	32.8	7.5	40.99	10	EXOSC2	118.8	125.7	98.6	91.8	102.5	93.1	95.9	96.7	85.1	92
Q9NQT5	Exosome complex component RRP40 OS=Homo sapiens OX=9606 GN=EXOSC3 PE=1 SV=3	32	8	10	8	275	29.6	8.1	13.36	8	EXOSC3	123.7	133	89.3	93.9	100	92.1	95.2	93.6	88.9	90.4
Q9NPD3	Exosome complex component RRP41 OS=Homo sapiens OX=9606 GN=EXOSC4 PE=1 SV=3	23	5	9	5	245	26.4	6.52	12.53	5	EXOSC4	115.3	126.5	93.7	88.4	119.5	90.6	101.1	93.8	86.4	84.8
Q9NQT4	Exosome complex component RRP46 OS=Homo sapiens OX=9606 GN=EXOSC5 PE=1 SV=1	23	5	9	5	235	25.2	7.59	14.96	5	EXOSC5	104.6	126.5	87.9	92.6	131	97.3	107.1	87.2	84.6	81.1
Q5RKV6	Exosome complex component MTR3 OS=Homo sapiens OX=9606 GN=EXOSC6 PE=1 SV=1	39	12	26	12	272	28.2	6.28	42.52	12	EXOSC6	108	119.3	93	86.4	110.8	90.6	104.8	102.1	90.6	94.4
Q15024	Exosome complex component RRP42 OS=Homo sapiens OX=9606 GN=EXOSC7 PE=1 SV=3	35	10	15	10	291	31.8	5.19	40.2	10	EXOSC7	116.1	132.9	91.8	96.7	100.2	93.1	98.2	90.2	90.2	90.7
Q96B26	Exosome complex component RRP43 OS=Homo sapiens OX=9606 GN=EXOSC8 PE=1 SV=1	31	9	12	9	276	30	5.3	22.01	9	EXOSC8	109.4	128.7	105.5	99.6	108	92.4	87.7	90.6	90.9	87.4
Q06265	Exosome complex component RRP45 OS=Homo sapiens OX=9606 GN=EXOSC9 PE=1 SV=3	25	11	20	11	439	48.9	5.29	33.83	11	EXOSC9	124.1	125.6	113.3	122	79.2	88.8	79.8	86.2	87.6	93.3
Q99504	Eyes absent homolog 3 OS=Homo sapiens OX=9606 GN=EYA3 PE=1 SV=3	6	3	3	3	573	62.6	5.21	4.46	3	EYA3	103.3	98.9	57.6	71.2	84.1	122.8	125.6	105.4	117	114.1
Q15910	Histone-lysine N-methyltransferase EZH2 OS=Homo sapiens OX=9606 GN=EZH2 PE=1 SV=2	26	16	34	15	746	85.3	7.02	47.31	16	EZH2	129.1	126.2	132.7	120.4	81.5	86.1	77.9	81.6	86.6	78
P15311	Ezrin OS=Homo sapiens OX=9606 GN=EZR PE=1 SV=4	56	33	127	25	586	69.4	6.27	309.12	33	EZR	90.5	90.2	127.2	128.2	91.6	93.3	90	95	95.4	98.5
P00742	Coagulation factor X OS=Homo sapiens OX=9606 GN=F10 PE=1 SV=2	6	3	3	3	488	54.7	5.94	3.5	3	F10	251.2	201.7	173.2	0	261	112.9	0	0	0	0
Q9Y624	Junctional adhesion molecule A OS=Homo sapiens OX=9606 GN=F11R PE=1 SV=1	18	4	8	4	299	32.6	7.9	15.44	4	F11R	95.6	99.9	86.5	90.2	111.2	96.8	102.3	114.6	108	95.1
P00734	Prothrombin OS=Homo sapiens OX=9606 GN=F2 PE=1 SV=2	3	1	2	1	622	70	5.9	3.31	1	F2	131.1	125.1	73.4	92.5	141.2	108.5	164	81.1	0	83.1
P12259	Coagulation factor V OS=Homo sapiens OX=9606 GN=F5 PE=1 SV=4	3	6	7	6	2224	251.5	6.05	9.05	6	F5	120.9	125	90.5	91.9	102.3	107	85.1	85.9	83.5	107.8
P00451	Coagulation factor VIII OS=Homo sapiens OX=9606 GN=F8 PE=1 SV=1	2	3	3	3	2351	266.8	7.36	0	3	F8	145.8	0	129.8	98.6	82.9	113	145	88.2	107.6	89.2
P23610	40-kDa huntingtin-associated protein OS=Homo sapiens OX=9606 GN=F8A3 PE=1 SV=2	7	2	2	2	371	39.1	6.84	7.04	2	F8A1	109.4	143.3	88.5	85.2	116.6	89.6	90.4	94.6	93.5	88.9
Q9BTP7	Fanconi anemia core complex-associated protein 24 OS=Homo sapiens OX=9606 GN=FAAP24 PE=1 SV=2	7	1	1	1	215	23.9	9.19	2.3	1	FAAP24	74	91.9	79.6	63.6	157.5	99.5	118.4	112.9	96.6	105.9
P07148	Fatty acid-binding protein, liver OS=Homo sapiens OX=9606 GN=FABP1 PE=1 SV=1	5	1	1	1	127	14.2	7.18	0	1	FABP1	1000	0	0	0	0	0	0	0	0	0
Q01469	Fatty acid-binding protein 5 OS=Homo sapiens OX=9606 GN=FABP5 PE=1 SV=3	71	10	23	10	135	15.2	7.01	45.61	10	FABP5	86.6	79.8	89.9	89.6	101.6	107.4	106	112.8	112.2	114.1
Q13158	FAS-associated death domain protein OS=Homo sapiens OX=9606 GN=FADD PE=1 SV=1	35	5	6	5	208	23.3	5.69	15.96	5	FADD	141.9	148.4	82.3	84.1	112.6	99.2	85.1	91.7	80.9	73.9
O60427	Acyl-CoA (8-3)-desaturase OS=Homo sapiens OX=9606 GN=FADS1 PE=1 SV=3	6	3	4	2	444	51.9	8.87	8.52	3	FADS1	136.4	133.4	73.6	28.8	49.9	146.8	110	93.1	100	128.1
O95864	Acyl-CoA 6-desaturase OS=Homo sapiens OX=9606 GN=FADS2 PE=1 SV=1	9	4	4	3	444	52.2	8.82	8.78	4	FADS2	240.1	207.9	96.7	77.7	64	58.4	43.8	67.8	68.9	74.6
Q8N9I5	Fatty acid desaturase 6 OS=Homo sapiens OX=9606 GN=FADS6 PE=1 SV=2	12	3	3	3	356	40.4	8	2.17	3	FADS6	21.7	149.3	49.8	44.4	249.9	70.1	168.6	118.3	61.8	66.1
Q9UNN5	FAS-associated factor 1 OS=Homo sapiens OX=9606 GN=FAF1 PE=1 SV=2	18	12	18	12	650	73.9	4.88	41.17	12	FAF1	93.3	100	79.2	80.6	107.2	103.2	108.9	112.1	108.9	106.5
Q96CS3	FAS-associated factor 2 OS=Homo sapiens OX=9606 GN=FAF2 PE=1 SV=2	36	13	30	13	445	52.6	5.62	69.72	13	FAF2	116.7	116.6	82.1	83.7	109.9	101	99.6	94.7	100	95.6
P16930	Fumarylacetoacetase OS=Homo sapiens OX=9606 GN=FAH PE=1 SV=2	30	10	24	10	419	46.3	6.95	45.3	10	FAH	94	86.3	87.5	85.3	102.3	113.7	105.7	110.5	111.3	103.3
Q6P587	Acylpyruvase FAHD1, mitochondrial OS=Homo sapiens OX=9606 GN=FAHD1 PE=1 SV=2	37	5	5	5	224	24.8	7.39	7.12	5	FAHD1	123.3	111.8	73.1	65.8	100.4	114.1	105.5	103.8	90	112.1
Q96GK7	Fumarylacetoacetate hydrolase domain-containing protein 2A OS=Homo sapiens OX=9606 GN=FAHD2A PE=1 SV=1	29	8	8	8	314	34.6	8.24	19.33	8	FAHD2A	94.2	87.1	80.1	62	111.2	106.5	120.9	114.5	116.5	107
Q9NVQ4	Fas apoptotic inhibitory molecule 1 OS=Homo sapiens OX=9606 GN=FAIM PE=1 SV=1	34	6	9	6	179	20.2	5.83	15.7	6	FAIM	101.4	107.1	91.7	86.6	109.4	98.2	105.3	106.6	93.7	100
Q9H098	Protein FAM107B OS=Homo sapiens OX=9606 GN=FAM107B PE=1 SV=1	23	3	3	3	131	15.5	8.29	7.19	3	FAM107B	119.4	86.6	110.4	122.4	72.1	103.9	87.2	95.1	98.8	104.2
Q9NRY5	Protein FAM114A2 OS=Homo sapiens OX=9606 GN=FAM114A2 PE=1 SV=4	34	13	16	13	505	55.4	4.88	34.3	13	FAM114A2	99.8	88.6	80.3	84.7	100.2	104.6	103.7	109.5	114.3	114.4
Q6P1L5	Protein FAM117B OS=Homo sapiens OX=9606 GN=FAM117B PE=1 SV=2	9	3	5	3	589	61.9	9.82	8.97	3	FAM117B	0	375.3	202	422.7	0	0	0	0	0	0
Q9BPY3	Protein FAM118B OS=Homo sapiens OX=9606 GN=FAM118B PE=1 SV=1	21	6	10	6	351	39.5	5.99	24.01	6	FAM118B	99.1	84.5	112.2	124.3	81.1	102.9	88	99.6	103.1	105.2
Q9NZB2	Constitutive coactivator of PPAR-gamma-like protein 1 OS=Homo sapiens OX=9606 GN=FAM120A PE=1 SV=2	37	33	47	32	1118	121.8	8.88	99.6	33	FAM120A	84.7	94.4	87	89	112.7	109.7	107.1	106.4	105.1	104.1
Q96EK7	Constitutive coactivator of peroxisome proliferator-activated receptor gamma OS=Homo sapiens OX=9606 GN=FAM120B PE=1 SV=1	9	6	7	6	910	103.7	5.69	13.9	6	FAM120B	174.6	206.6	0	0	0	0	0	198.9	209.1	210.8
Q9NX05	Constitutive coactivator of PPAR-gamma-like protein 2 OS=Homo sapiens OX=9606 GN=FAM120C PE=1 SV=3	2	2	2	1	1096	120.5	9.03	5.48	2	FAM120C	189.8	197.5	0	71.1	0	228.1	0	114.1	199.4	0
Q5BKY9	Protein FAM133B OS=Homo sapiens OX=9606 GN=FAM133B PE=1 SV=1	12	3	6	3	247	28.4	10.02	6.96	3	FAM133B	85.5	70.8	132.2	134.6	91.9	97.1	98.4	91	91.5	107
Q96C01	Protein FAM136A OS=Homo sapiens OX=9606 GN=FAM136A PE=1 SV=1	33	5	12	5	138	15.6	7.61	22.34	5	FAM136A	121.3	101.3	93.3	81.6	84.5	106.3	90.8	98.4	109.3	113.2
Q96A26	Protein FAM162A OS=Homo sapiens OX=9606 GN=FAM162A PE=1 SV=2	22	3	6	3	154	17.3	9.77	10.49	3	FAM162A	120.9	105.7	104.7	106.1	82.8	110.3	82.5	90.4	97.1	99.5
Q92567	Protein FAM168A OS=Homo sapiens OX=9606 GN=FAM168A PE=1 SV=2	4	1	2	1	244	26.2	8.98	4.21	1	FAM168A	114	108.5	257.8	200.9	66.6	44.3	36.7	38.2	49.3	83.6
Q9Y6X4	Soluble lamin-associated protein of 75 kDa OS=Homo sapiens OX=9606 GN=FAM169A PE=1 SV=2	19	9	11	9	670	74.9	4.6	20.16	9	FAM169A	129.4	88.8	212.7	110.3	41.6	86.6	57	93.7	80.1	99.7
Q8N128	Protein FAM177A1 OS=Homo sapiens OX=9606 GN=FAM177A1 PE=1 SV=1	23	4	4	4	213	23.7	4.45	10.79	4	FAM177A1	100.8	99.5	95.8	117.2	110	99.7	85.1	104.4	87.3	100.1
Q6UWF9	Protein FAM180A OS=Homo sapiens OX=9606 GN=FAM180A PE=2 SV=1	10	1	1	1	173	19.7	8.47	2.26	1	FAM180A	118.8	81	108	96.8	63.9	110.1	114.3	99	98.7	109.5
Q9ULE4	Protein FAM184B OS=Homo sapiens OX=9606 GN=FAM184B PE=2 SV=3	2	2	5	2	1060	121	6.18	5.04	2	FAM184B	36.4	167.9	51.8	43.8	230.1	85.6	178.6	70.4	68.7	66.7
A6NE01	Protein FAM186A OS=Homo sapiens OX=9606 GN=FAM186A PE=2 SV=3	1	2	3	2	2351	262.6	8.6	2.81	2	FAM186A	0	153.7	0	0	316.2	57.5	212.1	93.4	91.8	75.2
Q96PV7	Protein FAM193B OS=Homo sapiens OX=9606 GN=FAM193B PE=1 SV=3	2	2	2	2	902	96.5	7.9	2.08	2	FAM193B	154.1	151	109.4	107.1	80.5	71.4	100.6	68.3	99.4	58.1
Q6PEV8	Protein FAM199X OS=Homo sapiens OX=9606 GN=FAM199X PE=1 SV=1	11	3	4	3	388	42.8	5.08	8.91	3	FAM199X	48.4	55.5	90.8	80.3	114.9	120.8	113.2	138.4	112	125.7
Q9H8W3	Protein FAM204A OS=Homo sapiens OX=9606 GN=FAM204A PE=1 SV=1	20	5	5	5	233	27	7.91	7.1	5	FAM204A	124.8	132.6	142.6	141.6	118.6	59.9	55.4	45.6	91.9	86.9
Q8IW50	Protein FAM219A OS=Homo sapiens OX=9606 GN=FAM219A PE=1 SV=3	11	1	1	1	185	20.4	4.73	2.86	1	FAM219A	0	0	554.9	445.1	0	0	0	0	0	0
Q5XKK7	Protein FAM219B OS=Homo sapiens OX=9606 GN=FAM219B PE=1 SV=1	9	1	1	1	198	21.1	8.25	0	1	FAM219B	0	0	0	468.6	0	0	0	531.4	0	0
Q8WU58	Protein FAM222B OS=Homo sapiens OX=9606 GN=FAM222B PE=1 SV=1	5	2	2	2	562	59.6	9.23	0	2	FAM222B	286.7	0	284.5	428.9	0	0	0	0	0	0
Q92520	Protein FAM3C OS=Homo sapiens OX=9606 GN=FAM3C PE=1 SV=1	16	3	4	3	227	24.7	8.29	9.05	3	FAM3C	73	130.4	64	94.8	172.2	79.8	111.3	99.7	93.8	81
Q14320	Protein FAM50A OS=Homo sapiens OX=9606 GN=FAM50A PE=1 SV=2	29	10	18	9	339	40.2	6.83	45.59	10	FAM50A	92.8	90.4	91.8	94.4	89	103.3	103.6	108.9	111.5	114.4
Q8TAV0	Protein FAM76A OS=Homo sapiens OX=9606 GN=FAM76A PE=2 SV=1	6	2	3	2	307	35	9.19	4.71	2	FAM76A	100.6	119.2	82.6	104.2	77.8	98	91.7	96.2	112.7	116.9
Q5HYJ3	Protein FAM76B OS=Homo sapiens OX=9606 GN=FAM76B PE=1 SV=3	16	4	4	4	339	38.7	9.25	13.85	4	FAM76B	48.9	85.3	105.8	139.9	104.2	103.3	97.9	96.4	117.3	101
Q9H4H8	Protein FAM83D OS=Homo sapiens OX=9606 GN=FAM83D PE=1 SV=3	6	3	5	3	585	64.4	6.54	5.86	3	FAM83D	109.9	136.5	144.5	161.2	104.1	58.4	88.5	71.6	66.1	59.2
Q6ZRV2	Protein FAM83H OS=Homo sapiens OX=9606 GN=FAM83H PE=1 SV=3	5	4	4	4	1179	127	6.98	6.72	4	FAM83H	132.4	143.8	0	147.1	0	300.2	162.6	0	113.9	0
Q9UBU6	Protein FAM8A1 OS=Homo sapiens OX=9606 GN=FAM8A1 PE=1 SV=1	4	2	2	2	413	44.1	7.21	3.91	2	FAM8A1	159.9	132.7	85.6	79.6	101.9	104.9	70.3	57.7	113.2	94.2
Q658Y4	Protein FAM91A1 OS=Homo sapiens OX=9606 GN=FAM91A1 PE=1 SV=3	15	10	13	9	838	93.9	6.39	29.33	10	FAM91A1	87.1	100.9	95.9	98.6	117.9	100.9	106.7	105.3	97.3	89.4
Q8NCA5	Protein FAM98A OS=Homo sapiens OX=9606 GN=FAM98A PE=1 SV=2	19	10	24	9	518	55.2	8.95	60.45	10	FAM98A	83.5	97.1	117	128.7	97.4	95.6	107	92.9	89.4	91.4
Q52LJ0	Protein FAM98B OS=Homo sapiens OX=9606 GN=FAM98B PE=1 SV=2	37	13	24	12	433	45.5	8.69	57.9	13	FAM98B	78.2	75.7	113.1	108.2	89.5	100.7	104.2	103.8	110.4	116.1
Q8IZU1	Protein FAM9A OS=Homo sapiens OX=9606 GN=FAM9A PE=1 SV=1	13	3	3	3	332	37.3	4.83	0	3	FAM9A	103.5	116.7	57.2	73.7	161.3	68.1	96.8	94.4	121.4	106.7
O15360	Fanconi anemia group A protein OS=Homo sapiens OX=9606 GN=FANCA PE=1 SV=2	3	3	5	3	1455	162.7	6.6	6.58	3	FANCA	136	118.6	104.5	69.5	84.1	105.4	98.1	100.1	87.6	96
Q00597	Fanconi anemia group C protein OS=Homo sapiens OX=9606 GN=FANCC PE=1 SV=1	2	2	4	1	558	63.4	6.15	1.68	2	FANCC	0	150.1	31.7	29.6	296.5	75	176.8	105.8	96.6	37.9
Q9BXW9	Fanconi anemia group D2 protein OS=Homo sapiens OX=9606 GN=FANCD2 PE=1 SV=2	12	18	23	18	1451	164	5.88	47.9	18	FANCD2	95.3	109.3	80	87	102.4	102.5	102.5	101.6	108.4	111.2
Q9HB96	Fanconi anemia group E protein OS=Homo sapiens OX=9606 GN=FANCE PE=1 SV=1	3	1	1	1	536	58.7	5.24	3.09	1	FANCE	0	1000	0	0	0	0	0	0	0	0
Q9NVI1	Fanconi anemia group I protein OS=Homo sapiens OX=9606 GN=FANCI PE=1 SV=4	25	31	57	30	1328	149.2	6.74	89.64	31	FANCI	105.3	108.4	75.3	76.6	110.2	100.9	106.5	104.9	105.2	106.7
Q9NW38	E3 ubiquitin-protein ligase FANCL OS=Homo sapiens OX=9606 GN=FANCL PE=1 SV=2	7	2	2	2	375	42.9	6.46	0	2	FANCL	235.8	181.9	0	170.7	227	184.7	0	0	0	0
Q8WVX9	Fatty acyl-CoA reductase 1 OS=Homo sapiens OX=9606 GN=FAR1 PE=1 SV=1	22	10	17	10	515	59.3	9.17	30.19	10	FAR1	147.4	138.4	166.4	169.7	66.6	70.3	64.1	50.7	60.4	66
Q9Y4F1	FERM, ARHGEF and pleckstrin domain-containing protein 1 OS=Homo sapiens OX=9606 GN=FARP1 PE=1 SV=1	4	3	3	3	1045	118.6	8.15	2.88	3	FARP1	0	0	0	1000	0	0	0	0	0	0
O94887	FERM, ARHGEF and pleckstrin domain-containing protein 2 OS=Homo sapiens OX=9606 GN=FARP2 PE=1 SV=3	9	7	9	7	1054	119.8	8.79	20.91	7	FARP2	104.6	98.2	128.9	119.1	86.7	97.8	90.9	98.2	83.3	92.3
O95363	Phenylalanine--tRNA ligase, mitochondrial OS=Homo sapiens OX=9606 GN=FARS2 PE=1 SV=1	6	3	3	3	451	52.3	7.46	4.06	3	FARS2	118.2	112.9	83.5	112.5	94.6	105.2	83.9	83.4	101.9	103.8
Q9Y285	Phenylalanine--tRNA ligase alpha subunit OS=Homo sapiens OX=9606 GN=FARSA PE=1 SV=3	42	19	43	19	508	57.5	7.8	77.95	19	FARSA	95.9	110.1	74.2	74.2	119.4	100	112.9	107.4	103.3	102.6
Q9NSD9	Phenylalanine--tRNA ligase beta subunit OS=Homo sapiens OX=9606 GN=FARSB PE=1 SV=3	47	30	55	29	589	66.1	6.84	99.22	30	FARSB	97.5	99.5	79.6	81.9	96.8	107.2	108.5	108.7	111.9	108.5
P49327	Fatty acid synthase OS=Homo sapiens OX=9606 GN=FASN PE=1 SV=3	53	113	377	112	2511	273.3	6.44	745.04	113	FASN	93.8	101.4	104.9	108.8	104.1	93.6	101.3	98.5	96.8	96.7
Q53R41	FAST kinase domain-containing protein 1, mitochondrial OS=Homo sapiens OX=9606 GN=FASTKD1 PE=1 SV=1	5	3	3	3	847	97.3	7.74	5.2	3	FASTKD1	125.5	172.9	92	99.6	69.7	81.6	115.1	94.4	79.2	70.1
Q9NYY8	FAST kinase domain-containing protein 2, mitochondrial OS=Homo sapiens OX=9606 GN=FASTKD2 PE=1 SV=1	15	9	12	9	710	81.4	8.05	33.5	9	FASTKD2	130.4	122.2	96.2	93.8	84.8	96.1	91.6	91.2	95.9	97.8
Q14CZ7	FAST kinase domain-containing protein 3, mitochondrial OS=Homo sapiens OX=9606 GN=FASTKD3 PE=1 SV=2	6	3	3	3	662	75.6	8.29	7.99	3	FASTKD3	120.2	103.8	131.3	154.5	61.2	97.3	93.8	88.8	86	63.1
Q7L8L6	FAST kinase domain-containing protein 5, mitochondrial OS=Homo sapiens OX=9606 GN=FASTKD5 PE=1 SV=1	18	12	16	12	764	86.5	8.13	21.49	12	FASTKD5	118.7	120.8	190.7	201.8	70.4	74.7	54.5	54.7	59.7	53.9
Q9NYQ8	Protocadherin Fat 2 OS=Homo sapiens OX=9606 GN=FAT2 PE=1 SV=2	1	2	2	2	4349	479	5.16	0	2	FAT2	428.5	0	0	571.5	0	0	0	0	0	0
P62861	FAU ubiquitin-like and ribosomal protein S30 OS=Homo sapiens OX=9606 GN=FAU PE=1 SV=2	14	3	15	3	133	14.4	10.17	21.34	3	FAU	122.2	123.9	104.7	106.6	87.8	88.2	92.6	92.5	95.6	85.9
Q8TES7	Fas-binding factor 1 OS=Homo sapiens OX=9606 GN=FBF1 PE=1 SV=2	1	3	3	2	1133	125.4	7.08	1.68	3	FBF1	0	0	0	0	268.8	196.1	263.5	134.4	137.3	0
P22087	rRNA 2'-O-methyltransferase fibrillarin OS=Homo sapiens OX=9606 GN=FBL PE=1 SV=2	54	18	35	15	321	33.8	10.18	60.6	18	FBL	132.4	123.8	107.4	97.3	83.5	94.6	89.3	85	96.4	90.4
Q8WUP2	Filamin-binding LIM protein 1 OS=Homo sapiens OX=9606 GN=FBLIM1 PE=1 SV=2	9	3	3	3	373	40.6	6.02	4.33	3	FBLIM1	126.2	111.6	50	76.3	154.3	134.2	119.5	40.6	86.7	100.5
P23142	Fibulin-1 OS=Homo sapiens OX=9606 GN=FBLN1 PE=1 SV=4	4	2	3	2	703	77.2	5.22	7.63	2	FBLN1	615.7	0	0	0	0	384.3	0	0	0	0
Q9HAH7	Probable fibrosin-1 OS=Homo sapiens OX=9606 GN=FBRS PE=1 SV=3	5	2	2	2	460	48.4	9.95	2.44	2	FBRS	133.4	147.2	121.7	127	99.9	81.4	77.1	71.5	71.7	69.2
Q9HCM7	Fibrosin-1-like protein OS=Homo sapiens OX=9606 GN=FBRSL1 PE=1 SV=4	1	1	1	1	1045	110.8	9.67	2.75	1	FBRSL1	77	173.8	33.5	98.1	219.2	108.4	65.5	86.9	63	74.7
Q96ME1	F-box/LRR-repeat protein 18 OS=Homo sapiens OX=9606 GN=FBXL18 PE=1 SV=2	14	9	9	9	805	88.3	8.32	17.59	9	FBXL18	119.4	126.6	88.8	113.5	84.7	77.4	80.5	99.7	108.2	101.2
Q6PCT2	F-box/LRR-repeat protein 19 OS=Homo sapiens OX=9606 GN=FBXL19 PE=1 SV=3	6	3	3	3	694	75.7	9.17	5.23	3	FBXL19	85.8	97.4	67.5	95.4	152.6	104.3	129.2	102.6	84.6	80.7
Q96IG2	F-box/LRR-repeat protein 20 OS=Homo sapiens OX=9606 GN=FBXL20 PE=1 SV=2	11	4	4	4	436	48.4	7.49	3.32	4	FBXL20	114.1	147.4	106.3	94.8	91.5	72.6	90	113	83.6	86.7
Q9UKT7	F-box/LRR-repeat protein 3 OS=Homo sapiens OX=9606 GN=FBXL3 PE=1 SV=1	7	2	3	2	428	48.7	6.89	4.12	2	FBXL3	0	0	0	145.7	0	237.7	0	151.7	231.7	233.3
Q8N531	F-box/LRR-repeat protein 6 OS=Homo sapiens OX=9606 GN=FBXL6 PE=2 SV=2	8	4	4	4	539	58.5	9.29	7.85	4	FBXL6	71.2	73.8	163.4	128.5	88.7	91.1	114.3	86.8	116.9	65.3
Q86XK2	F-box only protein 11 OS=Homo sapiens OX=9606 GN=FBXO11 PE=1 SV=3	4	3	3	3	927	103.5	6.99	4.77	3	FBXO11	199.1	209.6	193.1	208.2	0	30.3	0	51	66.9	41.8
O94952	F-box only protein 21 OS=Homo sapiens OX=9606 GN=FBXO21 PE=2 SV=2	1	1	1	1	628	72.2	6.09	2.28	1	FBXO21	202.3	140.4	231.4	133	0	71.7	0	136.1	0	85.1
Q8NEZ5	F-box only protein 22 OS=Homo sapiens OX=9606 GN=FBXO22 PE=1 SV=1	17	7	12	7	403	44.5	7.03	23.76	7	FBXO22	104.1	100.7	131.8	135.5	80.7	93.3	87.5	85.9	91	89.4
Q9NVF7	F-box only protein 28 OS=Homo sapiens OX=9606 GN=FBXO28 PE=1 SV=1	18	6	6	6	368	41.1	9.55	10.06	6	FBXO28	137.7	157.2	155	184.5	77.9	61.1	58.7	69.5	49.5	49
Q9UK99	F-box only protein 3 OS=Homo sapiens OX=9606 GN=FBXO3 PE=1 SV=3	13	6	9	5	471	54.5	5	13.92	6	FBXO3	80.9	89.3	148.2	141.8	96.6	79.9	91.1	91.6	81.7	98.8
Q8TB52	F-box only protein 30 OS=Homo sapiens OX=9606 GN=FBXO30 PE=1 SV=3	6	3	5	3	745	82.3	5.4	11.42	3	FBXO30	97.4	123.5	127.5	124.3	72.2	110.3	113.8	69.9	77	84.1
Q7Z6M2	F-box only protein 33 OS=Homo sapiens OX=9606 GN=FBXO33 PE=1 SV=1	3	2	3	1	555	62.6	7.36	4.05	2	FBXO33	0	0	715	0	0	0	0	285	0	0
P0C2W1	F-box/SPRY domain-containing protein 1 OS=Homo sapiens OX=9606 GN=FBXO45 PE=1 SV=1	12	3	4	3	286	30.6	7.83	8.5	3	FBXO45	114	89.3	119.5	136.2	71.1	137	82.1	68	126	57
Q9Y3I1	F-box only protein 7 OS=Homo sapiens OX=9606 GN=FBXO7 PE=1 SV=1	14	6	6	6	522	58.5	6.55	15.78	6	FBXO7	106.4	102.9	178.2	189.2	93	62.7	53.4	86.6	67.4	60.1
Q9UK97	F-box only protein 9 OS=Homo sapiens OX=9606 GN=FBXO9 PE=1 SV=1	3	1	1	1	447	52.3	6.15	2.97	1	FBXO9	112.4	123.8	96.5	91.3	75.5	92.4	93.1	87.2	108.1	119.6
Q9UKB1	F-box/WD repeat-containing protein 11 OS=Homo sapiens OX=9606 GN=FBXW11 PE=1 SV=1	4	2	4	2	542	62.1	7.12	12.79	2	FBXW11	152.6	201.7	181.6	136	0	71.3	72.3	61.6	70.6	52.4
Q5XUX1	F-box/WD repeat-containing protein 9 OS=Homo sapiens OX=9606 GN=FBXW9 PE=1 SV=3	10	2	2	2	458	50.7	6.48	3.84	2	FBXW9	266.8	0	98.5	0	0	0	153.8	230.1	150.8	99.9
Q9Y324	rRNA-processing protein FCF1 homolog OS=Homo sapiens OX=9606 GN=FCF1 PE=1 SV=1	5	2	2	2	198	23.4	9.7	0	2	FCF1	242.7	348.8	176.1	232.4	0	0	0	0	0	0
O14526	F-BAR domain only protein 1 OS=Homo sapiens OX=9606 GN=FCHO1 PE=1 SV=2	2	2	3	1	889	96.8	6.96	2.41	2	FCHO1	49.6	185.8	36.8	139.1	88.3	98.3	134.9	62	141.9	63.3
Q0JRZ9	F-BAR domain only protein 2 OS=Homo sapiens OX=9606 GN=FCHO2 PE=1 SV=2	9	8	10	7	810	88.9	6.86	17.65	8	FCHO2	94.6	100.6	107.7	87.4	110.8	121.7	105.8	103.9	80	87.6
O94868	F-BAR and double SH3 domains protein 2 OS=Homo sapiens OX=9606 GN=FCHSD2 PE=1 SV=3	8	5	5	5	740	84.2	5.77	13.01	5	FCHSD2	164.8	119.1	154.8	106.3	31.7	75.2	94.3	73.3	82.1	98.4
P37268	Squalene synthase OS=Homo sapiens OX=9606 GN=FDFT1 PE=1 SV=1	35	12	27	12	417	48.1	6.54	44.27	12	FDFT1	103.7	108.6	87.4	99.7	110.2	103	103.4	90.7	95	98.2
P14324	Farnesyl pyrophosphate synthase OS=Homo sapiens OX=9606 GN=FDPS PE=1 SV=4	26	11	36	11	419	48.2	6.15	70.33	11	FDPS	89.2	83.7	90.7	94.9	86.2	112	103.2	112.8	111.4	115.9
P10109	Adrenodoxin, mitochondrial OS=Homo sapiens OX=9606 GN=FDX1 PE=1 SV=1	41	9	22	8	184	19.4	5.83	45.32	9	FDX1	121.2	113.6	108.8	92.8	94.5	98.4	99.4	89.2	91.7	90.4
Q6P4F2	Ferredoxin-2, mitochondrial OS=Homo sapiens OX=9606 GN=FDX2 PE=1 SV=2	6	1	3	1	186	19.9	5.54	6.02	1	FDX2	115.2	122.6	84.1	77.8	108.2	112.1	94.9	88	100.8	96.2
P22570	NADPH:adrenodoxin oxidoreductase, mitochondrial OS=Homo sapiens OX=9606 GN=FDXR PE=1 SV=3	37	14	18	14	491	53.8	8.44	27.81	14	FDXR	90.1	94.4	93.9	91.6	119.3	103.1	105.6	96.7	103.4	101.8
P22830	Ferrochelatase, mitochondrial OS=Homo sapiens OX=9606 GN=FECH PE=1 SV=2	37	12	12	12	423	47.8	8.73	32.86	12	FECH	94.4	110.9	72.6	69.3	118.4	100.9	121.2	101.9	105.2	105.2
P39748	Flap endonuclease 1 OS=Homo sapiens OX=9606 GN=FEN1 PE=1 SV=1	53	22	38	22	380	42.6	8.62	80.23	22	FEN1	97	99.6	113.3	120	94.4	92.1	95	97	95.9	95.6
Q96AC1	Fermitin family homolog 2 OS=Homo sapiens OX=9606 GN=FERMT2 PE=1 SV=1	33	19	45	19	680	77.8	6.7	106.83	19	FERMT2	92.7	94.1	110.1	115	102.5	95.7	96.3	101	96.9	95.8
Q99689	Fasciculation and elongation protein zeta-1 OS=Homo sapiens OX=9606 GN=FEZ1 PE=1 SV=1	5	1	2	1	392	45.1	4.3	2.3	1	FEZ1	28	145.4	37.3	24.4	233.1	91.6	165.6	120	88.9	65.6
Q9UHY8	Fasciculation and elongation protein zeta-2 OS=Homo sapiens OX=9606 GN=FEZ2 PE=1 SV=2	6	2	2	2	353	39.6	4.6	3.14	2	FEZ2	118.7	99.2	86.3	86.9	102.5	101.3	87.2	104.9	110.7	102.2
P98174	FYVE, RhoGEF and PH domain-containing protein 1 OS=Homo sapiens OX=9606 GN=FGD1 PE=1 SV=2	3	3	4	3	961	106.5	6.58	9.19	3	FGD1	137.3	72.5	62.7	87.1	178.6	117.8	123.4	48.1	106.4	66.2
Q6ZV73	FYVE, RhoGEF and PH domain-containing protein 6 OS=Homo sapiens OX=9606 GN=FGD6 PE=1 SV=2	3	3	3	3	1430	160.7	7.03	5.21	3	FGD6	0	189.4	370.4	440.2	0	0	0	0	0	0
P11362	Fibroblast growth factor receptor 1 OS=Homo sapiens OX=9606 GN=FGFR1 PE=1 SV=3	6	4	11	3	822	91.8	6.21	17.19	4	FGFR1	0	0	0	488.6	0	0	0	511.4	0	0
Q9NVK5	FGFR1 oncogene partner 2 OS=Homo sapiens OX=9606 GN=FGFR1OP2 PE=1 SV=1	3	1	1	1	253	29.4	6	1.8	1	FGFR1OP2	126.2	94.6	91.4	126.3	98.4	66	117.4	89.2	94.5	95.9
P07954	Fumarate hydratase, mitochondrial OS=Homo sapiens OX=9606 GN=FH PE=1 SV=3	53	21	67	20	510	54.6	8.76	148.45	21	FH	95.3	83	98.2	92	98	110.7	101.1	106.2	103.6	111.9
Q8N612	FHF complex subunit HOOK interacting protein 1B OS=Homo sapiens OX=9606 GN=FHIP1B PE=1 SV=3	2	2	2	1	972	105.5	6.77	2.23	2	FHIP1B	0	0	531.5	0	0	468.5	0	0	0	0
Q5W0V3	FHF complex subunit HOOK interacting protein 2A OS=Homo sapiens OX=9606 GN=FHIP2A PE=1 SV=1	7	4	8	4	765	86.5	5.29	19.55	4	FHIP2A	241.9	76.2	110.5	155.6	73.2	78.2	63.5	72.6	76.7	51.7
P49789	Bis(5'-adenosyl)-triphosphatase OS=Homo sapiens OX=9606 GN=FHIT PE=1 SV=3	9	1	1	1	147	16.8	7.08	3.56	1	FHIT	48.2	114.9	75.3	63.6	143.4	157.2	116.6	73.7	86.7	120.5
Q13642	Four and a half LIM domains protein 1 OS=Homo sapiens OX=9606 GN=FHL1 PE=1 SV=4	47	13	28	13	323	36.2	8.97	54.97	13	FHL1	73.1	76.9	86.9	88.3	116.1	106.4	113.9	114.8	109.8	113.7
Q14192	Four and a half LIM domains protein 2 OS=Homo sapiens OX=9606 GN=FHL2 PE=1 SV=3	32	8	10	8	279	32.2	7.55	14.64	8	FHL2	111.3	107.8	133.9	138.8	72.3	85.2	75.5	86.1	97	92
Q13643	Four and a half LIM domains protein 3 OS=Homo sapiens OX=9606 GN=FHL3 PE=1 SV=4	10	3	6	3	280	31.2	6.2	7.76	3	FHL3	126.9	112.2	84.1	105.9	97.5	69.4	111.5	102	102.2	88.3
Q9Y613	FH1/FH2 domain-containing protein 1 OS=Homo sapiens OX=9606 GN=FHOD1 PE=1 SV=3	28	23	29	23	1164	126.5	6.39	80.71	23	FHOD1	95.5	95.9	83.1	82.6	111.4	102.2	111.7	109.8	105.4	102.4
O43427	Acidic fibroblast growth factor intracellular-binding protein OS=Homo sapiens OX=9606 GN=FIBP PE=1 SV=3	3	1	1	1	364	41.9	6.48	0	1	FIBP	131.1	148.2	87.4	79.7	101.1	84.2	96.6	95.3	95.5	81
Q6PIW4	Fidgetin-like protein 1 OS=Homo sapiens OX=9606 GN=FIGNL1 PE=1 SV=2	11	6	16	4	674	74	7.85	7.95	6	FIGNL1	150	97.5	112.2	56.5	81.1	86.6	90.3	132.5	109	84.3
Q4L180	Filamin A-interacting protein 1-like OS=Homo sapiens OX=9606 GN=FILIP1L PE=1 SV=2	3	4	4	3	1135	130.3	6.57	3.97	4	FILIP1L	159.4	0	196.7	148.6	0	123.3	133.5	114.5	62.1	62
Q6UN15	Pre-mRNA 3'-end-processing factor FIP1 OS=Homo sapiens OX=9606 GN=FIP1L1 PE=1 SV=1	22	11	20	11	594	66.5	5.59	37.94	11	FIP1L1	95.4	106	134.2	134.4	87.7	90.4	91.2	85.7	89.4	85.6
Q9NSG2	Uncharacterized protein C1orf112 OS=Homo sapiens OX=9606 GN=C1orf112 PE=1 SV=1	5	3	3	3	853	96.5	6	2.68	3	FIRRM	139.5	195.6	77.3	99.7	0	116.9	132.9	102.7	64.8	70.5
Q9Y3D6	Mitochondrial fission 1 protein OS=Homo sapiens OX=9606 GN=FIS1 PE=1 SV=2	36	6	11	6	152	16.9	8.79	12.6	6	FIS1	98	111.2	83.8	69.9	105.1	99.2	105.7	102.1	110.3	114.8
Q96AY3	Peptidyl-prolyl cis-trans isomerase FKBP10 OS=Homo sapiens OX=9606 GN=FKBP10 PE=1 SV=1	35	19	49	19	582	64.2	5.62	86.47	19	FKBP10	82.1	86.9	69.7	68.1	124.7	109.6	126.5	112.8	111.1	108.4
Q9NWM8	Peptidyl-prolyl cis-trans isomerase FKBP14 OS=Homo sapiens OX=9606 GN=FKBP14 PE=1 SV=1	16	3	9	3	211	24.2	6.07	13.81	3	FKBP14	89.8	101	150.9	123.6	107.6	69.1	94.5	76.7	86.7	100.1
Q5T1M5	FK506-binding protein 15 OS=Homo sapiens OX=9606 GN=FKBP15 PE=1 SV=2	21	20	31	19	1219	133.5	5.2	56.68	20	FKBP15	119.7	114.3	120.1	120.6	88.6	91.3	84.9	86.3	86.6	87.5
P62942	Peptidyl-prolyl cis-trans isomerase FKBP1A OS=Homo sapiens OX=9606 GN=FKBP1A PE=1 SV=2	63	5	22	5	108	11.9	8.16	48.37	5	FKBP1A	64.5	63.9	96.4	87.7	136.1	110.4	117.3	109.3	101.1	113.3
P26885	Peptidyl-prolyl cis-trans isomerase FKBP2 OS=Homo sapiens OX=9606 GN=FKBP2 PE=1 SV=2	44	5	5	5	142	15.6	9.13	15.06	5	FKBP2	96.3	97	79	75.2	127.7	101.5	105.1	107.8	107.6	102.8
Q00688	Peptidyl-prolyl cis-trans isomerase FKBP3 OS=Homo sapiens OX=9606 GN=FKBP3 PE=1 SV=1	47	12	56	12	224	25.2	9.28	99.17	12	FKBP3	79.7	83.4	81.9	85.2	108.3	110.8	113.6	112.6	111.7	112.8
Q02790	Peptidyl-prolyl cis-trans isomerase FKBP4 OS=Homo sapiens OX=9606 GN=FKBP4 PE=1 SV=3	69	30	125	29	459	51.8	5.43	263.52	30	FKBP4	89.2	85.8	84.8	78.5	107.7	108.6	106	120.9	106.9	111.6
Q13451	Peptidyl-prolyl cis-trans isomerase FKBP5 OS=Homo sapiens OX=9606 GN=FKBP5 PE=1 SV=2	43	19	34	18	457	51.2	5.9	54.03	19	FKBP5	83.5	86.9	91.4	92.9	98.5	107.2	108	108.4	107	116.2
Q9Y680	Peptidyl-prolyl cis-trans isomerase FKBP7 OS=Homo sapiens OX=9606 GN=FKBP7 PE=1 SV=2	35	8	10	8	222	25.8	6.32	18.17	8	FKBP7	108.1	97.2	75.9	78.3	103.9	108.7	102.1	109	107.6	109.1
Q14318	Peptidyl-prolyl cis-trans isomerase FKBP8 OS=Homo sapiens OX=9606 GN=FKBP8 PE=1 SV=2	29	10	17	10	412	44.5	4.84	30.82	10	FKBP8	121	126.8	85.2	96.2	88.6	94.9	99.6	91.4	101.3	95
O95302	Peptidyl-prolyl cis-trans isomerase FKBP9 OS=Homo sapiens OX=9606 GN=FKBP9 PE=1 SV=2	13	6	6	6	570	63	5.08	11.37	6	FKBP9	97.5	102.3	51.2	94.3	125.7	110.6	93.4	124.4	105.7	94.9
Q8NFF5	FAD synthase OS=Homo sapiens OX=9606 GN=FLAD1 PE=1 SV=1	12	6	6	6	587	65.2	6.93	14.74	6	FLAD1	120.4	109.3	86.1	67.8	118.9	103.8	104	107.2	100.2	82.2
Q13045	Protein flightless-1 homolog OS=Homo sapiens OX=9606 GN=FLII PE=1 SV=2	29	32	45	32	1269	144.7	6.05	101.8	32	FLII	99	99.8	84.1	94	100	100.2	109.3	104	103.8	105.9
P21333	Filamin-A OS=Homo sapiens OX=9606 GN=FLNA PE=1 SV=4	55	123	325	112	2647	280.6	6.06	641.6	123	FLNA	95.5	92.9	107.5	109.2	97.6	100.8	95.8	99.2	101.9	99.6
O75369	Filamin-B OS=Homo sapiens OX=9606 GN=FLNB PE=1 SV=2	52	105	191	93	2602	278	5.73	457.79	105	FLNB	105.4	102	113.3	111.3	93	96.5	94	93.5	95.1	96
Q14315	Filamin-C OS=Homo sapiens OX=9606 GN=FLNC PE=1 SV=3	15	35	49	25	2725	290.8	5.97	73.05	35	FLNC	97.3	104.7	89	79.7	93.7	105.9	113	110.6	101.7	104.4
O75955	Flotillin-1 OS=Homo sapiens OX=9606 GN=FLOT1 PE=1 SV=3	23	9	10	9	427	47.3	7.49	15.65	9	FLOT1	100.3	130.5	63.7	71.8	119.8	86.5	124.4	111	93	99.1
Q14254	Flotillin-2 OS=Homo sapiens OX=9606 GN=FLOT2 PE=1 SV=2	36	16	17	16	428	47	5.25	31.02	16	FLOT2	118.9	102.5	76.6	81.5	88.6	111.5	94.7	97.6	110.5	117.6
O43155	Leucine-rich repeat transmembrane protein FLRT2 OS=Homo sapiens OX=9606 GN=FLRT2 PE=1 SV=1	2	1	1	1	660	74	7.8	2.71	1	FLRT2	124.4	93.8	85.4	71.1	150.5	100	110.7	92.9	55.2	116.1
Q9NZU0	Leucine-rich repeat transmembrane protein FLRT3 OS=Homo sapiens OX=9606 GN=FLRT3 PE=1 SV=1	6	3	3	2	649	73	7.64	6.61	3	FLRT3	148.4	87.9	167.7	139.4	102.4	60.5	74.2	79.2	71.4	68.9
Q96CP2	FLYWCH family member 2 OS=Homo sapiens OX=9606 GN=FLYWCH2 PE=1 SV=1	41	4	11	4	140	14.6	8.46	19.43	4	FLYWCH2	162.1	52	33.6	80.2	55.6	102.3	104.1	165.5	138.2	106.4
Q96HJ9	Protein FMC1 homolog OS=Homo sapiens OX=9606 GN=FMC1 PE=1 SV=2	11	1	1	1	113	12.7	10.07	3.04	1	FMC1	105.1	127.3	101.3	128	87.8	109.9	98.3	89.1	78.8	74.4
Q9NZ56	Formin-2 OS=Homo sapiens OX=9606 GN=FMN2 PE=1 SV=4	2	3	3	3	1722	180	5.47	4.07	3	FMN2	197.9	353.1	0	144.5	185.1	0	0	0	0	119.3
Q8IVF7	Formin-like protein 3 OS=Homo sapiens OX=9606 GN=FMNL3 PE=1 SV=3	6	6	7	3	1028	117.1	6.65	8.73	6	FMNL3	294.4	218.1	140	174.8	0	0	0	0	172.8	0
O60774	Putative dimethylaniline monooxygenase [N-oxide-forming] 6 OS=Homo sapiens OX=9606 GN=FMO6P PE=5 SV=1	4	1	1	1	539	61.3	6.39	0	1	FMO6P	0	0	0	0	287.2	204.5	0	182.8	0	325.5
Q06787	Fragile X messenger ribonucleoprotein 1 OS=Homo sapiens OX=9606 GN=FMR1 PE=1 SV=1	25	18	38	15	632	71.1	7.42	67.13	18	FMR1	93.8	108.9	89.7	94.1	110.8	97.4	107.8	105.6	99.6	92.3
P02751	Fibronectin OS=Homo sapiens OX=9606 GN=FN1 PE=1 SV=5	0	1	1	1	2477	272.2	5.5	3.08	1	FN1	89.4	82.5	67.8	85.3	112.1	104	105.7	122.6	116.2	114.3
Q9HA64	Ketosamine-3-kinase OS=Homo sapiens OX=9606 GN=FN3KRP PE=1 SV=2	16	5	10	4	309	34.4	7.33	12.48	5	FN3KRP	88.8	126.1	76.8	91	147.5	63.9	98.9	113.1	73.4	120.4
Q96RU3	Formin-binding protein 1 OS=Homo sapiens OX=9606 GN=FNBP1 PE=1 SV=2	24	14	17	14	617	71.3	5.72	27.01	14	FNBP1	105	88.5	139.1	134.1	77.2	90.1	79.8	99.8	91.4	94.9
Q5T0N5	Formin-binding protein 1-like OS=Homo sapiens OX=9606 GN=FNBP1L PE=1 SV=3	12	8	10	8	605	70	6.64	20.62	8	FNBP1L	101	98.2	166.2	169	47.9	99.2	68.6	88.2	73.6	88.1
Q8N3X1	Formin-binding protein 4 OS=Homo sapiens OX=9606 GN=FNBP4 PE=1 SV=3	10	9	11	9	1017	110.2	4.74	20.03	9	FNBP4	128.8	117.7	117.5	128.9	78.3	86.5	83.1	95.3	75.7	88.2
Q9Y2H6	Fibronectin type-III domain-containing protein 3A OS=Homo sapiens OX=9606 GN=FNDC3A PE=1 SV=4	16	16	18	16	1198	131.8	6.71	29.39	16	FNDC3A	105.5	116.8	132.1	116.8	94.3	92.5	85.7	86.9	86.8	82.4
Q8TF40	Folliculin-interacting protein 1 OS=Homo sapiens OX=9606 GN=FNIP1 PE=1 SV=3	3	3	5	3	1166	130.5	5.52	2.09	3	FNIP1	103.1	107	82.8	90.1	108.7	87.2	84.2	114.5	121.3	101
P49354	Protein farnesyltransferase/geranylgeranyltransferase type-1 subunit alpha OS=Homo sapiens OX=9606 GN=FNTA PE=1 SV=1	26	7	7	7	379	44.4	5.08	16.27	7	FNTA	101.2	129	98.5	117.2	72.3	93.6	89.3	94.5	99.1	105.4
P49356	Protein farnesyltransferase subunit beta OS=Homo sapiens OX=9606 GN=FNTB PE=1 SV=1	6	2	2	2	437	48.7	5.82	5.62	2	FNTB	107.1	85.9	98.3	116.9	74	99.8	85.8	129.3	96.5	106.3
Q5VW36	Focadhesin OS=Homo sapiens OX=9606 GN=FOCAD PE=1 SV=2	2	3	4	2	1801	199.9	6.62	6.77	3	FOCAD	91.9	118.2	80.7	74.2	99.7	159	94.1	89.2	128.4	64.5
Q12948	Forkhead box protein C1 OS=Homo sapiens OX=9606 GN=FOXC1 PE=1 SV=3	22	7	8	7	553	56.8	8.51	20.56	7	FOXC1	119.9	125.6	143.7	152.1	89.5	78.9	74.4	72	73.4	70.5
Q9UPW0	Forkhead box protein J3 OS=Homo sapiens OX=9606 GN=FOXJ3 PE=1 SV=2	5	3	3	2	622	68.9	7.09	7.2	3	FOXJ3	95.4	132	159.5	186.4	77.1	61.8	76	63.2	66.3	82.3
P85037	Forkhead box protein K1 OS=Homo sapiens OX=9606 GN=FOXK1 PE=1 SV=1	22	15	17	14	733	75.4	9.32	32.46	15	FOXK1	110.7	107.4	96.6	103.2	103.9	105.5	83.8	91.6	94.1	103.1
Q01167	Forkhead box protein K2 OS=Homo sapiens OX=9606 GN=FOXK2 PE=1 SV=3	12	5	9	4	660	69	9.54	20.2	5	FOXK2	101.9	120	126.3	115.9	84.3	101.4	83	95.4	78.4	93.5
O43524	Forkhead box protein O3 OS=Homo sapiens OX=9606 GN=FOXO3 PE=1 SV=1	8	4	5	2	673	71.2	5.16	10.28	4	FOXO3	243.2	183.3	173.9	200.3	49.1	18.8	58.1	12.5	39	21.7
A0A2Z4LIS9	Forkhead box protein O3B OS=Homo sapiens OX=9606 GN=FOXO3B PE=1 SV=1	12	3	5	3	290	29.9	4.91	5.47	3	FOXO3B	231.6	192	167	162.7	87.4	60.2	0	55.9	0	43.1
A8MYZ6	Forkhead box protein O6 OS=Homo sapiens OX=9606 GN=FOXO6 PE=1 SV=1	5	3	4	1	492	50.6	5.45	1.73	3	FOXO6	58.9	68	83	79.3	160.4	113.6	124.5	98.5	118.2	95.8
Q9H334	Forkhead box protein P1 OS=Homo sapiens OX=9606 GN=FOXP1 PE=1 SV=1	4	2	2	2	677	75.3	6.67	2.12	2	FOXP1	0	0	0	0	0	1000	0	0	0	0
Q9C009	Forkhead box protein Q1 OS=Homo sapiens OX=9606 GN=FOXQ1 PE=2 SV=2	5	1	1	1	403	41.5	9.44	2.26	1	FOXQ1	101.9	137.5	59	96.5	73.1	95	87.7	134.5	125	89.8
Q96CU9	FAD-dependent oxidoreductase domain-containing protein 1 OS=Homo sapiens OX=9606 GN=FOXRED1 PE=1 SV=2	6	3	3	3	486	53.8	7.78	4.82	3	FOXRED1	106.8	122.2	73.4	78	111.4	87.8	105.6	104	103.3	107.5
Q8IWF2	FAD-dependent oxidoreductase domain-containing protein 2 OS=Homo sapiens OX=9606 GN=FOXRED2 PE=1 SV=1	4	2	2	2	684	77.7	7.72	5.94	2	FOXRED2	311.8	0	0	372.2	0	316	0	0	0	0
Q05932	Folylpolyglutamate synthase, mitochondrial OS=Homo sapiens OX=9606 GN=FPGS PE=1 SV=3	18	7	8	7	587	64.6	7.94	11.99	7	FPGS	93	130.1	90.9	91.9	106.2	78	120.8	101.1	87.9	100.1
O14772	Fucose-1-phosphate guanylyltransferase OS=Homo sapiens OX=9606 GN=FPGT PE=1 SV=3	5	3	3	2	607	68	6.87	6.79	3	FPGT	99.9	122.7	71.1	64.8	82.7	108.3	100.2	116.1	120.9	113.3
Q70Z53	Protein FRA10AC1 OS=Homo sapiens OX=9606 GN=FRA10AC1 PE=1 SV=3	14	5	6	5	315	37.5	8.1	9.44	5	FRA10AC1	111.7	108.2	113.9	110.8	133.8	70.3	90.1	99.2	77.9	84.1
Q86XX4	Extracellular matrix organizing protein FRAS1 OS=Homo sapiens OX=9606 GN=FRAS1 PE=1 SV=2	1	3	5	2	4008	442.9	5.57	5.32	3	FRAS1	72.3	97.3	90.1	85.3	129	98.4	123.3	103.5	102.6	98.3
Q5SZK8	FRAS1-related extracellular matrix protein 2 OS=Homo sapiens OX=9606 GN=FREM2 PE=1 SV=3	2	4	5	4	3169	350.9	5.03	5.77	4	FREM2	71.4	154.9	35.7	135.2	128.9	108.5	43.9	139.5	37.2	144.8
Q14331	Protein FRG1 OS=Homo sapiens OX=9606 GN=FRG1 PE=1 SV=1	33	10	11	10	258	29.2	9.01	18.38	10	FRG1	104.3	119.8	162.7	172.2	81.5	72.9	75.4	70.4	71.9	68.9
P42685	Tyrosine-protein kinase FRK OS=Homo sapiens OX=9606 GN=FRK PE=1 SV=1	3	2	4	1	505	58.2	6.67	3.59	2	FRK	93.9	117.3	98.1	91.3	121.8	99.3	107.6	105.9	88.5	76.3
Q8N878	FERM domain-containing protein 1 OS=Homo sapiens OX=9606 GN=FRMD1 PE=1 SV=2	3	3	4	2	549	62.5	8.21	0	3	FRMD1	94	113.9	104.1	87.7	101.9	95.2	96.2	96.1	117.9	93.1
Q9BZ67	FERM domain-containing protein 8 OS=Homo sapiens OX=9606 GN=FRMD8 PE=1 SV=1	9	3	3	3	464	51.2	6.23	5.51	3	FRMD8	102	76.3	132.5	132	81.1	99.4	92.9	117.3	83.1	83.4
Q5JV73	FERM and PDZ domain-containing protein 3 OS=Homo sapiens OX=9606 GN=FRMPD3 PE=2 SV=2	1	3	4	3	1810	199.1	8.15	5.4	3	FRMPD3	173.6	131.1	36.8	150.1	96.8	0	94.7	61.8	154.7	100.2
O94915	Protein furry homolog-like OS=Homo sapiens OX=9606 GN=FRYL PE=1 SV=2	3	9	10	9	3013	339.4	5.58	9.8	9	FRYL	125.9	114.6	97.9	82.4	88	99.6	97.2	105.8	103.6	85
Q8NDD1	Uncharacterized protein C1orf131 OS=Homo sapiens OX=9606 GN=C1orf131 PE=1 SV=4	19	7	8	6	293	32.6	9.88	7	7	FSAF1	299.6	300.2	132.5	128.9	29.2	25.4	19.2	23.3	23.3	18.4
Q16658	Fascin OS=Homo sapiens OX=9606 GN=FSCN1 PE=1 SV=3	47	23	42	23	493	54.5	7.24	72.29	23	FSCN1	71.7	80.3	109.6	97.3	123.9	103	106.2	108.8	96.3	102.8
Q9BTV5	Fibronectin type III and SPRY domain-containing protein 1 OS=Homo sapiens OX=9606 GN=FSD1 PE=1 SV=1	20	8	8	8	496	55.8	6.99	17.15	8	FSD1	85.8	96.9	83.7	88	127.6	94.5	114.8	103.9	101.5	103.2
Q12841	Follistatin-related protein 1 OS=Homo sapiens OX=9606 GN=FSTL1 PE=1 SV=1	3	1	1	1	308	35	5.52	2.13	1	FSTL1	120.2	121.2	70	55.8	117	78.2	139.1	97.6	108.6	92.2
P02794	Ferritin heavy chain OS=Homo sapiens OX=9606 GN=FTH1 PE=1 SV=2	26	3	14	3	183	21.2	5.55	22.27	3	FTH1	79.4	66.2	118.2	105.3	94.5	103.5	107.1	112.2	112.3	101.3
P02792	Ferritin light chain OS=Homo sapiens OX=9606 GN=FTL PE=1 SV=2	17	2	2	2	175	20	5.78	4.38	2	FTL	59.6	55.8	181.2	201.5	111.8	82.2	77.8	77.3	84.8	67.9
Q9C0B1	Alpha-ketoglutarate-dependent dioxygenase FTO OS=Homo sapiens OX=9606 GN=FTO PE=1 SV=3	34	14	19	14	505	58.2	5.22	43.76	14	FTO	81.2	81.5	89.6	84	107.9	109.6	107.2	111.5	108.2	119.3
Q9UET6	Putative tRNA (cytidine(32)/guanosine(34)-2'-O)-methyltransferase OS=Homo sapiens OX=9606 GN=FTSJ1 PE=1 SV=2	7	2	2	2	329	36.1	5.69	3.23	2	FTSJ1	100.1	108.4	101.4	92.2	98.2	106.4	96.4	93	105.5	98.3
Q8IY81	pre-rRNA 2'-O-ribose RNA methyltransferase FTSJ3 OS=Homo sapiens OX=9606 GN=FTSJ3 PE=1 SV=2	40	27	53	27	847	96.5	8.4	139.39	27	FTSJ3	179	170.8	113.2	104.8	75.4	78.2	71.9	65.5	72.4	68.7
Q96AE4	Far upstream element-binding protein 1 OS=Homo sapiens OX=9606 GN=FUBP1 PE=1 SV=3	53	34	91	24	644	67.5	7.61	138.28	34	FUBP1	92.4	93.7	85.5	87	110.7	102	105.8	108.5	107.3	107
Q96I24	Far upstream element-binding protein 3 OS=Homo sapiens OX=9606 GN=FUBP3 PE=1 SV=2	63	28	60	22	572	61.6	8.38	111.36	28	FUBP3	88.4	92	106.9	109.3	106.7	97.5	100.8	100.8	102	95.6
P04066	Tissue alpha-L-fucosidase OS=Homo sapiens OX=9606 GN=FUCA1 PE=1 SV=4	8	3	4	3	466	53.7	6.84	10.7	3	FUCA1	115.2	95.1	104.2	84.7	104.9	90.4	86	123.2	96.4	99.9
Q9BTY2	Plasma alpha-L-fucosidase OS=Homo sapiens OX=9606 GN=FUCA2 PE=1 SV=2	17	9	10	9	467	54	6.25	15.77	9	FUCA2	97.9	101.5	76.9	78.5	99.6	114.5	120.8	97.2	105.8	107.2
Q8IVP5	FUN14 domain-containing protein 1 OS=Homo sapiens OX=9606 GN=FUNDC1 PE=1 SV=1	8	1	1	1	155	17.2	8.62	3.9	1	FUNDC1	61.2	149.3	70.8	103.7	84.3	80.6	145.1	115.9	123.9	65.3
Q9BWH2	FUN14 domain-containing protein 2 OS=Homo sapiens OX=9606 GN=FUNDC2 PE=1 SV=2	22	4	7	4	189	20.7	9.73	6.86	4	FUNDC2	85.6	82.8	101.9	113.3	103.6	100.8	96.2	99.1	115.7	100.9
A2VDF0	Fucose mutarotase OS=Homo sapiens OX=9606 GN=FUOM PE=1 SV=2	6	1	1	1	154	16.8	5.58	1.88	1	FUOM	0	139.5	80.4	97.1	135	103.7	187.6	103.4	153.3	0
P35637	RNA-binding protein FUS OS=Homo sapiens OX=9606 GN=FUS PE=1 SV=1	32	17	46	13	526	53.4	9.36	74.09	17	FUS	84.5	82	112.6	117	89.1	103.1	103.3	103.3	103.6	101.5
Q16595	Frataxin, mitochondrial OS=Homo sapiens OX=9606 GN=FXN PE=1 SV=2	33	6	9	6	210	23.1	8.69	20.19	6	FXN	99.6	99.7	99.3	89.5	103.1	105.7	102.3	98.5	103.6	98.6
P51114	RNA-binding protein FXR1 OS=Homo sapiens OX=9606 GN=FXR1 PE=1 SV=3	39	23	33	20	621	69.7	6.15	58.25	23	FXR1	97.4	101.4	130.8	133.6	86.2	86.7	86.3	91.8	94.8	90.9
P51116	RNA-binding protein FXR2 OS=Homo sapiens OX=9606 GN=FXR2 PE=1 SV=2	32	18	30	15	673	74.2	6.23	66.74	18	FXR2	105.9	121	110.2	108	104.7	96.2	91.1	95.8	85.6	81.4
Q9BQS8	FYVE and coiled-coil domain-containing protein 1 OS=Homo sapiens OX=9606 GN=FYCO1 PE=1 SV=3	6	6	7	6	1478	166.9	4.92	14.3	6	FYCO1	85	0	258.6	142.6	0	175.8	0	0	263.6	74.4
Q96QD9	UAP56-interacting factor OS=Homo sapiens OX=9606 GN=FYTTD1 PE=1 SV=3	15	4	4	4	318	35.8	11.78	8.29	4	FYTTD1	232	200.3	229.6	207.1	29.5	31.2	18	32.2	14	6.1
Q13283	Ras GTPase-activating protein-binding protein 1 OS=Homo sapiens OX=9606 GN=G3BP1 PE=1 SV=1	49	17	54	16	466	52.1	5.52	121.14	17	G3BP1	118.7	112.6	115.7	114.4	95	91.4	88.8	90.8	86.8	85.7
Q9UN86	Ras GTPase-activating protein-binding protein 2 OS=Homo sapiens OX=9606 GN=G3BP2 PE=1 SV=2	36	14	26	13	482	54.1	5.55	43.85	14	G3BP2	110	115.6	157.8	149.4	85.9	76	76.5	78.9	78.3	71.6
P11413	Glucose-6-phosphate 1-dehydrogenase OS=Homo sapiens OX=9606 GN=G6PD PE=1 SV=4	56	27	44	26	515	59.2	6.84	67.71	27	G6PD	82.8	95.2	80.2	84	111.2	106.7	114	108.7	108.5	108.7
P10253	Lysosomal alpha-glucosidase OS=Homo sapiens OX=9606 GN=GAA PE=1 SV=4	17	12	17	12	952	105.3	6	35.13	12	GAA	84.8	95.7	76.1	70.9	125.1	109.2	120.7	110.8	101.1	105.5
Q13480	GRB2-associated-binding protein 1 OS=Homo sapiens OX=9606 GN=GAB1 PE=1 SV=2	5	3	3	3	694	76.6	5.96	4.32	3	GAB1	230.3	90.4	89.3	214.9	0	215.4	0	0	78.1	81.5
Q2WGN9	GRB2-associated-binding protein 4 OS=Homo sapiens OX=9606 GN=GAB4 PE=2 SV=1	2	1	1	1	574	62.3	7.59	2.05	1	GAB4	84.7	88.9	104.1	103.7	132.2	102.1	100.3	102.2	93.2	88.7
P60520	Gamma-aminobutyric acid receptor-associated protein-like 2 OS=Homo sapiens OX=9606 GN=GABARAPL2 PE=1 SV=1	45	7	11	6	117	13.7	8.1	12.83	7	GABARAPL2	77.3	62.7	91.7	93.7	99.8	105.2	107	127.7	116.6	118.3
Q06546	GA-binding protein alpha chain OS=Homo sapiens OX=9606 GN=GABPA PE=1 SV=1	11	4	6	4	454	51.3	4.97	10.09	4	GABPA	107.2	100	117.8	126.3	89.8	92.6	88.1	95.9	94.1	88.3
Q06547	GA-binding protein subunit beta-1 OS=Homo sapiens OX=9606 GN=GABPB1 PE=1 SV=2	9	4	5	3	395	42.5	4.86	6.81	4	GABPB1	92.8	90	129.1	124.9	93.6	106	90.6	91.5	96.9	84.6
Q8TAK5	GA-binding protein subunit beta-2 OS=Homo sapiens OX=9606 GN=GABPB2 PE=1 SV=1	4	2	2	1	448	48.6	5.26	4.06	2	GABPB2	0	0	0	0	649.6	0	0	350.4	0	0
P28472	Gamma-aminobutyric acid receptor subunit beta-3 OS=Homo sapiens OX=9606 GN=GABRB3 PE=1 SV=1	4	2	2	2	473	54.1	9.11	0	2	GABRB3	104.4	74.8	60.5	170	82.4	37.1	124.8	130.5	101.9	113.6
Q05329	Glutamate decarboxylase 2 OS=Homo sapiens OX=9606 GN=GAD2 PE=1 SV=1	5	1	2	1	585	65.4	6.9	2.62	1	GAD2	587.5	0	0	412.5	0	0	0	0	0	0
Q8TAE8	Growth arrest and DNA damage-inducible proteins-interacting protein 1 OS=Homo sapiens OX=9606 GN=GADD45GIP1 PE=1 SV=1	45	8	14	8	222	25.4	10.02	33.85	8	GADD45GIP1	109.6	105	76.3	78.6	112.5	102.4	104.9	106.6	97.7	106.5
O14976	Cyclin-G-associated kinase OS=Homo sapiens OX=9606 GN=GAK PE=1 SV=2	15	18	32	18	1311	143.1	5.73	51.94	18	GAK	102.2	104.4	79.4	83.5	101	103.1	108.7	111	103.9	102.9
Q14376	UDP-glucose 4-epimerase OS=Homo sapiens OX=9606 GN=GALE PE=1 SV=2	11	3	4	3	348	38.3	6.73	7.02	3	GALE	0	0	0	0	0	0	0	1000	0	0
P51570	Galactokinase OS=Homo sapiens OX=9606 GN=GALK1 PE=1 SV=1	53	16	28	16	392	42.2	6.46	66.31	16	GALK1	73.2	79.8	71.9	67.8	142.5	110.3	122	118.1	106.9	107.5
Q01415	N-acetylgalactosamine kinase OS=Homo sapiens OX=9606 GN=GALK2 PE=1 SV=1	2	1	1	1	458	50.3	6.61	0	1	GALK2	115.1	88.3	85.9	62.3	96.2	80.8	86.9	122.9	116.6	145
Q96C23	Galactose mutarotase OS=Homo sapiens OX=9606 GN=GALM PE=1 SV=1	26	6	8	6	342	37.7	6.65	23.68	6	GALM	91.1	73.6	84.7	82.3	104.3	114.9	107.2	115.5	109.3	117.3
P34059	N-acetylgalactosamine-6-sulfatase OS=Homo sapiens OX=9606 GN=GALNS PE=1 SV=1	6	3	3	3	522	58	6.74	5.69	3	GALNS	75.9	67.2	73	89.1	178.2	123.7	138.1	70.3	110.3	74.1
Q10472	Polypeptide N-acetylgalactosaminyltransferase 1 OS=Homo sapiens OX=9606 GN=GALNT1 PE=1 SV=1	6	3	4	2	559	64.2	7.72	7.37	3	GALNT1	71.2	141.4	49.5	54.2	115	48	150	188.7	96.9	85.2
Q8NCW6	Polypeptide N-acetylgalactosaminyltransferase 11 OS=Homo sapiens OX=9606 GN=GALNT11 PE=1 SV=2	3	2	3	2	608	68.9	8.19	0	2	GALNT11	0	0	0	0	1000	0	0	0	0	0
Q8IUC8	Polypeptide N-acetylgalactosaminyltransferase 13 OS=Homo sapiens OX=9606 GN=GALNT13 PE=1 SV=2	5	3	5	2	556	64	6.83	2.69	3	GALNT13	120	0	95	167.5	144.9	69.9	140	117.4	68.2	77
Q10471	Polypeptide N-acetylgalactosaminyltransferase 2 OS=Homo sapiens OX=9606 GN=GALNT2 PE=1 SV=1	18	8	8	8	571	64.7	8.35	23.25	8	GALNT2	87	86.3	81.9	79.3	116.9	105	118.6	110.5	104.2	110.4
Q86SF2	N-acetylgalactosaminyltransferase 7 OS=Homo sapiens OX=9606 GN=GALNT7 PE=1 SV=1	3	2	2	2	657	75.3	7.11	2.83	2	GALNT7	99.7	73.8	92.5	79.6	88.7	108.8	122.9	114.3	112.7	107
P07902	Galactose-1-phosphate uridylyltransferase OS=Homo sapiens OX=9606 GN=GALT PE=1 SV=3	6	2	2	2	379	43.3	6.99	6.5	2	GALT	69.6	81.9	83.2	59.2	149.6	110.4	116.2	112.9	101.9	115.1
Q14353	Guanidinoacetate N-methyltransferase OS=Homo sapiens OX=9606 GN=GAMT PE=1 SV=1	28	4	5	4	236	26.3	6.14	16.18	4	GAMT	83.4	77.6	69.4	67.2	128.3	110.8	114	131.9	109.7	107.7
Q9H2C0	Gigaxonin OS=Homo sapiens OX=9606 GN=GAN PE=1 SV=1	11	6	6	6	597	67.6	5.85	8.52	6	GAN	109.9	101.8	101.5	112.5	80.4	88.8	91.8	124	90.2	99.1
Q14697	Neutral alpha-glucosidase AB OS=Homo sapiens OX=9606 GN=GANAB PE=1 SV=3	43	37	186	36	944	106.8	6.14	363.12	37	GANAB	103.4	116	80	75	118.1	97.9	114.1	100.1	98.7	96.6
P17677	Neuromodulin OS=Homo sapiens OX=9606 GN=GAP43 PE=1 SV=1	8	2	2	2	238	24.8	4.72	2.12	2	GAP43	149.8	108.2	143.7	107.7	0	150.3	62.1	57.7	117.9	102.7
P04406	Glyceraldehyde-3-phosphate dehydrogenase OS=Homo sapiens OX=9606 GN=GAPDH PE=1 SV=3	83	25	443	25	335	36	8.46	770.21	25	GAPDH	75.1	76.2	97.6	95.3	110	106.1	107.2	115.3	106.5	110.7
Q14C86	GTPase-activating protein and VPS9 domain-containing protein 1 OS=Homo sapiens OX=9606 GN=GAPVD1 PE=1 SV=2	24	26	39	25	1478	164.9	5.22	102.75	26	GAPVD1	99.2	102	113.2	118	100.5	95.4	91.3	95.2	92.8	92.5
Q9NY12	H/ACA ribonucleoprotein complex subunit 1 OS=Homo sapiens OX=9606 GN=GAR1 PE=1 SV=1	28	5	6	5	217	22.3	10.92	14.96	5	GAR1	151.4	132.9	126.4	119.9	79.9	81	72	83.2	75.3	78
Q8N5Q1	Golgi associated RAB2 interactor protein 5B OS=Homo sapiens OX=9606 GN=GARIN5B PE=2 SV=3	1	1	1	1	922	99.9	9.39	0	1	GARIN5B	84.9	78.3	106.7	98.3	111.8	96.6	118.8	104.2	86.7	113.6
P41250	Glycine--tRNA ligase OS=Homo sapiens OX=9606 GN=GARS1 PE=1 SV=3	44	30	112	29	739	83.1	7.03	241.92	30	GARS1	82.4	87.3	119.9	124.2	102.1	98.6	100	94.9	96.7	94
P22102	Trifunctional purine biosynthetic protein adenosine-3 OS=Homo sapiens OX=9606 GN=GART PE=1 SV=1	53	43	126	42	1010	107.7	6.7	262.02	43	GART	91.2	97.1	91.6	93.5	100.9	103.2	104.1	106.5	107.1	104.7
P54826	Growth arrest-specific protein 1 OS=Homo sapiens OX=9606 GN=GAS1 PE=1 SV=2	12	3	3	3	345	35.7	5.55	4.32	3	GAS1	186.1	247.9	65.5	113.5	70.9	73.4	0	68.2	77.7	96.7
Q92908	Transcription factor GATA-6 OS=Homo sapiens OX=9606 GN=GATA6 PE=1 SV=2	6	2	2	2	595	60	8.35	6.42	2	GATA6	220.7	199.8	196.6	189.3	23.9	36.2	26.7	26.5	36.1	44.4
Q86YP4	Transcriptional repressor p66-alpha OS=Homo sapiens OX=9606 GN=GATAD2A PE=1 SV=1	40	22	34	20	633	68	9.94	72.85	22	GATAD2A	111.9	117.4	129.5	121.4	91.3	87.8	85.6	83.8	87.6	83.9
Q8WXI9	Transcriptional repressor p66-beta OS=Homo sapiens OX=9606 GN=GATAD2B PE=1 SV=1	33	16	22	14	593	65.2	9.7	43.93	16	GATAD2B	121.9	128.5	122.4	122.9	94.8	79.5	81.4	80.5	84.2	83.9
O75879	Glutamyl-tRNA(Gln) amidotransferase subunit B, mitochondrial OS=Homo sapiens OX=9606 GN=GATB PE=1 SV=1	19	9	14	8	557	61.8	8.63	27.11	9	GATB	102.6	114.9	86.3	63.5	121.2	97.3	115.1	96.1	103.5	99.5
O43716	Glutamyl-tRNA(Gln) amidotransferase subunit C, mitochondrial OS=Homo sapiens OX=9606 GN=GATC PE=1 SV=1	61	6	10	6	136	15.1	5.05	25.46	6	GATC	122.6	138.7	95.1	80.1	120.1	86.3	94.1	90.9	86.4	85.7
Q8NB37	Glutamine amidotransferase-like class 1 domain-containing protein 1 OS=Homo sapiens OX=9606 GN=GATD1 PE=1 SV=1	49	8	10	8	220	23.3	6.61	29.24	8	GATD1	125.4	116.7	100.8	96.5	108.2	95.3	88	96.5	84.8	87.8
A0A0B4J2D5	Putative glutamine amidotransferase-like class 1 domain-containing protein 3B, mitochondrial OS=Homo sapiens OX=9606 GN=GATD3B PE=5 SV=1	44	9	40	9	268	28.1	8.27	69.02	9	GATD3B	96.6	88.5	67.8	68.1	104.4	112.4	112.8	114.5	115.4	119.5
P04062	Lysosomal acid glucosylceramidase OS=Homo sapiens OX=9606 GN=GBA PE=1 SV=3	9	5	5	5	536	59.7	7.61	7.69	5	GBA1	88	143.3	62.7	58.5	132.1	88.9	131.1	104.7	95.9	94.9
Q04446	1,4-alpha-glucan-branching enzyme OS=Homo sapiens OX=9606 GN=GBE1 PE=1 SV=3	13	9	12	9	702	80.4	6.32	21.61	9	GBE1	75.8	97.8	75	78.6	135.7	110.5	119.2	98.6	100.6	108.2
Q92538	Golgi-specific brefeldin A-resistance guanine nucleotide exchange factor 1 OS=Homo sapiens OX=9606 GN=GBF1 PE=1 SV=2	22	36	52	34	1859	206.3	5.73	80.17	36	GBF1	107.5	106.9	106.3	100.3	94	99.8	96	94.4	100.5	94.3
P02774	Vitamin D-binding protein OS=Homo sapiens OX=9606 GN=GC PE=1 SV=2	11	4	6	4	474	52.9	5.45	13.09	4	GC	105.6	118.1	88.7	77.4	109.7	104.4	102.7	81.1	109.9	102.4
P28676	Grancalcin OS=Homo sapiens OX=9606 GN=GCA PE=1 SV=2	20	5	6	5	217	24	5.21	15.27	5	GCA	72.1	76.7	103.4	92.8	106.6	111.9	108.4	111	117	100.1
O75600	2-amino-3-ketobutyrate coenzyme A ligase, mitochondrial OS=Homo sapiens OX=9606 GN=GCAT PE=1 SV=1	11	4	4	4	419	45.3	8.05	10.31	4	GCAT	102.8	107.2	71.6	50.7	134.4	95	131	119.8	96.8	90.6
Q96CN9	GRIP and coiled-coil domain-containing protein 1 OS=Homo sapiens OX=9606 GN=GCC1 PE=1 SV=1	9	5	5	5	775	87.8	5.45	8.37	5	GCC1	49.6	142.8	103.4	126.4	56.8	79.7	142.9	129.3	68	101.2
Q8IWJ2	GRIP and coiled-coil domain-containing protein 2 OS=Homo sapiens OX=9606 GN=GCC2 PE=1 SV=4	32	46	55	42	1684	195.8	5.14	127.57	46	GCC2	109.2	104.6	111.8	116.8	80	91.6	85.8	97.5	100.9	101.8
Q92947	Glutaryl-CoA dehydrogenase, mitochondrial OS=Homo sapiens OX=9606 GN=GCDH PE=1 SV=1	24	11	20	10	438	48.1	8.06	39.41	11	GCDH	98.5	100.1	69.6	70.1	116.8	110.5	121.3	106.2	102.7	104.1
P16383	Intron Large complex component GCFC2 OS=Homo sapiens OX=9606 GN=GCFC2 PE=1 SV=2	21	15	19	15	781	89.3	5.99	45.42	15	GCFC2	97.6	98.9	89.1	90.3	103.8	100.7	112.8	100.7	108	98.2
P48506	Glutamate--cysteine ligase catalytic subunit OS=Homo sapiens OX=9606 GN=GCLC PE=1 SV=2	12	6	7	6	637	72.7	6.09	13.73	6	GCLC	96.1	100.8	115.6	119	100.9	96.5	88.9	92.9	94.6	94.9
P48507	Glutamate--cysteine ligase regulatory subunit OS=Homo sapiens OX=9606 GN=GCLM PE=1 SV=1	30	7	10	7	274	30.7	6.02	24.05	7	GCLM	86.3	98.6	101.3	96.9	115.8	101.2	106.6	99.9	93.8	99.6
Q92616	eIF-2-alpha kinase activator GCN1 OS=Homo sapiens OX=9606 GN=GCN1 PE=1 SV=7	40	99	167	99	2671	292.5	7.43	339.75	99	GCN1	98.5	103.1	89.9	93.8	101.4	99.3	101.8	104.8	105.5	101.9
Q9P109	Beta-1,3-galactosyl-O-glycosyl-glycoprotein beta-1,6-N-acetylglucosaminyltransferase 4 OS=Homo sapiens OX=9606 GN=GCNT4 PE=2 SV=1	5	1	1	1	453	53	8.25	2.83	1	GCNT4	43.2	83.9	81.4	79.5	168.2	98.5	123.8	133.5	59.3	128.7
P23434	Glycine cleavage system H protein, mitochondrial OS=Homo sapiens OX=9606 GN=GCSH PE=1 SV=2	24	3	10	3	173	18.9	4.88	40.41	3	GCSH	96	81	90.3	79.8	96.5	112	105.6	112	111	115.9
Q8TB36	Ganglioside-induced differentiation-associated protein 1 OS=Homo sapiens OX=9606 GN=GDAP1 PE=1 SV=3	15	4	4	4	358	41.3	8.34	8.62	4	GDAP1	128.5	115.4	67.5	67.5	98.9	119.6	88.8	100.6	114.2	98.9
Q9NXN4	Ganglioside-induced differentiation-associated protein 2 OS=Homo sapiens OX=9606 GN=GDAP2 PE=1 SV=1	4	2	2	2	497	56.2	5.74	2.09	2	GDAP2	174.1	108.7	154.2	191.1	0	0	59.2	72.5	194.2	45.9
Q9NZC3	Glycerophosphodiester phosphodiesterase 1 OS=Homo sapiens OX=9606 GN=GDE1 PE=1 SV=1	5	1	1	1	331	37.7	6.71	0	1	GDE1	108.2	136.4	66.6	107.5	116.3	100.8	128.9	94.7	63.1	77.4
Q5U4N7	Protein GDF5-AS1, mitochondrial OS=Homo sapiens OX=9606 GN=GDF5-AS1 PE=5 SV=2	4	1	2	1	250	28.2	12.03	0	1	GDF5-AS1	0	0	1000	0	0	0	0	0	0	0
P31150	Rab GDP dissociation inhibitor alpha OS=Homo sapiens OX=9606 GN=GDI1 PE=1 SV=2	57	25	68	15	447	50.6	5.14	183.98	25	GDI1	68.9	70.5	111.3	118.3	102.9	108.9	99.4	104.1	105.3	110.4
P50395	Rab GDP dissociation inhibitor beta OS=Homo sapiens OX=9606 GN=GDI2 PE=1 SV=2	66	29	86	19	445	50.6	6.47	211.4	29	GDI2	86.8	84.3	97.8	105	99.9	104.9	102.3	103.1	107.1	108.7
Q8N9F7	Lysophospholipase D GDPD1 OS=Homo sapiens OX=9606 GN=GDPD1 PE=1 SV=2	25	7	8	7	314	36.1	8.47	17.92	7	GDPD1	121.1	101.5	81.4	81.5	96.5	107.9	105	101.6	101.3	102.2
Q6ZNW5	GDP-D-glucose phosphorylase 1 OS=Homo sapiens OX=9606 GN=GDPGP1 PE=1 SV=2	10	4	4	4	385	42.3	6.47	2.89	4	GDPGP1	110.4	106.3	75.9	87.6	113.7	102.2	101.1	98.3	103.5	101
O14893	Gem-associated protein 2 OS=Homo sapiens OX=9606 GN=GEMIN2 PE=1 SV=1	18	6	10	6	280	31.6	5.58	16.38	6	GEMIN2	102.1	114.2	106	106.9	86.3	103	87.9	95.2	101.1	97.3
P57678	Gem-associated protein 4 OS=Homo sapiens OX=9606 GN=GEMIN4 PE=1 SV=2	22	21	28	20	1058	120	6.04	43.53	21	GEMIN4	119	145.1	96.3	99.4	109	91.6	95.3	83.5	81	79.8
Q8TEQ6	Gem-associated protein 5 OS=Homo sapiens OX=9606 GN=GEMIN5 PE=1 SV=3	31	45	60	45	1508	168.5	6.62	126.26	45	GEMIN5	96.5	114.8	94.9	105.5	100.4	100.1	99.4	97.8	96.7	93.9
Q8WXD5	Gem-associated protein 6 OS=Homo sapiens OX=9606 GN=GEMIN6 PE=1 SV=1	36	6	7	6	167	18.8	5.12	16.68	6	GEMIN6	137.9	118.2	84.8	89.1	92.7	87.9	103.7	103.8	93.3	88.7
Q9NWZ8	Gem-associated protein 8 OS=Homo sapiens OX=9606 GN=GEMIN8 PE=1 SV=1	17	4	5	4	242	28.6	6.8	4.1	4	GEMIN8	123	113.1	85.6	71.4	89.5	99.1	110.8	86.5	110.8	110.3
Q17RS7	Flap endonuclease GEN homolog 1 OS=Homo sapiens OX=9606 GN=GEN1 PE=1 SV=2	4	3	3	2	908	102.8	7.81	3.13	3	GEN1	85.9	151.7	189.5	204.2	0	0	90	125.2	105.6	48
O00258	Guided entry of tail-anchored proteins factor 1 OS=Homo sapiens OX=9606 GN=GET1 PE=1 SV=2	8	1	1	1	174	19.8	9.67	2.31	1	GET1	108	168.5	156.7	119.2	84.1	94.8	0	102	80.1	86.6
O43681	ATPase GET3 OS=Homo sapiens OX=9606 GN=GET3 PE=1 SV=2	23	6	7	6	348	38.8	4.91	15.93	6	GET3	95	123.4	98.4	98.9	109.2	94.3	98.8	90.1	104.4	87.6
Q7L5D6	Golgi to ER traffic protein 4 homolog OS=Homo sapiens OX=9606 GN=GET4 PE=1 SV=1	16	5	5	5	327	36.5	5.41	10.42	5	GET4	86.6	97	123.5	135.7	89.3	92.5	75.6	89.4	108.5	101.9
P55789	FAD-linked sulfhydryl oxidase ALR OS=Homo sapiens OX=9606 GN=GFER PE=1 SV=2	19	2	3	2	205	23.4	7.62	12.02	2	GFER	133.5	117.2	113.8	93.2	110.1	102.4	86.7	56.3	72.4	114.4
Q96RP9	Elongation factor G, mitochondrial OS=Homo sapiens OX=9606 GN=GFM1 PE=1 SV=2	45	30	48	30	751	83.4	7.01	96.8	30	GFM1	90.9	91.4	101.2	93.8	105.9	104.8	106.8	99.9	102.2	102.8
Q969S9	Ribosome-releasing factor 2, mitochondrial OS=Homo sapiens OX=9606 GN=GFM2 PE=1 SV=1	21	14	17	14	779	86.5	6.51	31.52	14	GFM2	85.3	86.9	82.2	75.5	118.6	112.2	110	108.6	106.9	113.7
Q3B7J2	Glucose-fructose oxidoreductase domain-containing protein 2 OS=Homo sapiens OX=9606 GN=GFOD2 PE=2 SV=1	5	2	2	2	385	42.2	6.44	4.44	2	GFOD2	77.4	86.1	154.3	106.4	69.7	95.3	87.6	92.2	110	120.9
Q06210	Glutamine--fructose-6-phosphate aminotransferase [isomerizing] 1 OS=Homo sapiens OX=9606 GN=GFPT1 PE=1 SV=3	37	25	42	24	699	78.8	7.11	85.7	25	GFPT1	90.5	96.3	98.7	107.3	102	99.3	103.2	101.2	96.3	105.4
O94808	Glutamine--fructose-6-phosphate aminotransferase [isomerizing] 2 OS=Homo sapiens OX=9606 GN=GFPT2 PE=1 SV=3	5	2	2	1	682	76.9	7.37	8	2	GFPT2	88	175	115	104.9	157.4	94	76	94	0	95.7
Q13630	GDP-L-fucose synthase OS=Homo sapiens OX=9606 GN=GFUS PE=1 SV=1	18	6	10	6	321	35.9	6.6	12.12	6	GFUS	65	73.9	71.4	82.5	137.4	94.6	135.9	111.9	102.9	124.5
Q9UJY5	ADP-ribosylation factor-binding protein GGA1 OS=Homo sapiens OX=9606 GN=GGA1 PE=1 SV=1	10	6	8	5	639	70.3	5.29	13.23	6	GGA1	97	84.7	100.3	88.6	102.6	104.4	86.3	104.1	137.6	94.4
Q9UJY4	ADP-ribosylation factor-binding protein GGA2 OS=Homo sapiens OX=9606 GN=GGA2 PE=1 SV=3	19	9	13	8	613	67.1	6.55	24.45	9	GGA2	93.8	97.8	121.6	128.1	90	90.4	89.6	95	98.1	95.7
Q9NZ52	ADP-ribosylation factor-binding protein GGA3 OS=Homo sapiens OX=9606 GN=GGA3 PE=1 SV=1	14	7	7	6	723	78.3	5.58	15.61	7	GGA3	36.4	131.4	43.8	39.1	260.2	86	169.1	103.3	75	55.7
Q9BVM4	Gamma-glutamylaminecyclotransferase OS=Homo sapiens OX=9606 GN=GGACT PE=1 SV=2	16	1	1	1	153	17.3	6.87	3.2	1	GGACT	0	0	0	0	0	386	383	0	0	231
O75223	Gamma-glutamylcyclotransferase OS=Homo sapiens OX=9606 GN=GGCT PE=1 SV=1	39	8	19	8	188	21	5.14	35.4	8	GGCT	78.9	69.1	84	85	95.1	121.2	106.9	122.2	113.2	124.4
P38435	Vitamin K-dependent gamma-carboxylase OS=Homo sapiens OX=9606 GN=GGCX PE=1 SV=2	5	3	4	3	758	87.5	8.02	4.1	3	GGCX	114	72.1	112	90.8	65.1	79.6	91.2	133.9	125	116.4
Q92820	Gamma-glutamyl hydrolase OS=Homo sapiens OX=9606 GN=GGH PE=1 SV=2	27	8	12	8	318	35.9	7.11	17.87	8	GGH	94	121.4	77.8	90.8	116.1	96.5	119.4	81.2	103.1	99.7
Q9H3C7	Gametogenetin-binding protein 2 OS=Homo sapiens OX=9606 GN=GGNBP2 PE=1 SV=1	6	3	3	3	697	79	6.38	4.78	3	GGNBP2	43.2	130.4	67.9	57.2	231.3	105.4	146.3	74.7	70.9	72.8
O95749	Geranylgeranyl pyrophosphate synthase OS=Homo sapiens OX=9606 GN=GGPS1 PE=1 SV=1	22	7	7	7	300	34.8	6.14	7.61	7	GGPS1	109.9	105.6	92.6	106.6	85.1	96.6	101.6	96.3	101.1	104.5
Q9UJ14	Glutathione hydrolase 7 OS=Homo sapiens OX=9606 GN=GGT7 PE=1 SV=2	5	3	7	3	662	70.4	5.1	14.75	3	GGT7	154.2	115	137.4	146	0	63.9	56.5	68.8	95.6	162.6
Q8N2G8	GH3 domain-containing protein OS=Homo sapiens OX=9606 GN=GHDC PE=1 SV=2	10	6	6	6	530	57.5	7.88	8.99	6	GHDC	74.7	94	62.1	73.3	149.7	107.4	121.2	111.6	106.8	99.2
Q9NWU2	Glucose-induced degradation protein 8 homolog OS=Homo sapiens OX=9606 GN=GID8 PE=1 SV=1	31	5	8	5	228	26.7	4.97	17.5	5	GID8	102.5	97.6	100.4	118.8	102	87.3	111.2	101.4	87.1	91.6
O75420	GRB10-interacting GYF protein 1 OS=Homo sapiens OX=9606 GN=GIGYF1 PE=1 SV=2	3	2	2	2	1035	114.5	5.39	3.58	2	GIGYF1	234.3	234	0	162.6	0	0	159.9	209.2	0	0
Q6Y7W6	GRB10-interacting GYF protein 2 OS=Homo sapiens OX=9606 GN=GIGYF2 PE=1 SV=1	19	25	34	23	1299	150	5.54	54.28	25	GIGYF2	115	117.7	114.1	116.4	90	90	92.1	89.2	92.4	83.2
Q14691	DNA replication complex GINS protein PSF1 OS=Homo sapiens OX=9606 GN=GINS1 PE=1 SV=1	38	7	7	7	196	23	7.39	10.44	7	GINS1	121.6	105.1	88.6	96	78.3	97.1	95.4	103.7	108.3	105.9
Q9Y248	DNA replication complex GINS protein PSF2 OS=Homo sapiens OX=9606 GN=GINS2 PE=1 SV=1	41	7	9	7	185	21.4	5.44	20.49	7	GINS2	96	94.9	75.5	66.9	122.1	105	108.5	112.9	108.9	109.2
Q9BRX5	DNA replication complex GINS protein PSF3 OS=Homo sapiens OX=9606 GN=GINS3 PE=1 SV=1	50	9	9	9	216	24.5	5.34	14.87	9	GINS3	109.9	97.1	103.4	85.5	101.1	94.4	99	108.3	103.2	98.1
Q9BRT9	DNA replication complex GINS protein SLD5 OS=Homo sapiens OX=9606 GN=GINS4 PE=1 SV=1	52	11	12	11	223	26	4.98	32.17	11	GINS4	95.4	97.8	75.9	73.3	110.7	104.5	104	121.3	109.6	107.5
O14908	PDZ domain-containing protein GIPC1 OS=Homo sapiens OX=9606 GN=GIPC1 PE=1 SV=2	29	9	13	6	333	36	6.28	14.85	9	GIPC1	97.9	109.9	89	96.2	97.5	103.4	94.8	102.6	103	105.7
Q8TF64	PDZ domain-containing protein GIPC3 OS=Homo sapiens OX=9606 GN=GIPC3 PE=1 SV=1	10	2	2	1	312	34	5.63	6.5	2	GIPC3	174.3	0	0	186.4	259.7	176.6	0	203	0	0
Q9Y2X7	ARF GTPase-activating protein GIT1 OS=Homo sapiens OX=9606 GN=GIT1 PE=1 SV=2	21	12	13	10	761	84.3	6.8	26.23	12	GIT1	94.1	104.3	99	100.9	120.4	96.6	98.3	96	92.5	98
Q14161	ARF GTPase-activating protein GIT2 OS=Homo sapiens OX=9606 GN=GIT2 PE=1 SV=2	16	10	11	8	759	84.5	7.23	18.58	10	GIT2	114.3	116.4	133.6	130.3	93.9	86.1	85.6	85.4	75.6	78.7
P17302	Gap junction alpha-1 protein OS=Homo sapiens OX=9606 GN=GJA1 PE=1 SV=2	17	4	4	4	382	43	8.76	9.88	4	GJA1	106.9	114.5	97.9	86.5	115.9	97.7	103.9	97.7	82.4	96.5
A6NN92	Putative gap junction epsilon-1 protein OS=Homo sapiens OX=9606 GN=GJE1 PE=5 SV=1	8	2	5	2	205	23.7	8.37	4.27	2	GJE1	113.3	97	87.5	122.8	91.4	114.3	94.7	84.2	89.8	104.9
P32189	Glycerol kinase OS=Homo sapiens OX=9606 GN=GK PE=1 SV=3	20	9	10	9	559	61.2	6.54	23.05	9	GK	99.5	93.5	73.9	68.3	106.1	110.6	115.9	109.7	108.4	114
Q6ZS86	Putative glycerol kinase 5 OS=Homo sapiens OX=9606 GN=GK5 PE=2 SV=2	2	1	2	1	529	59.1	6.9	1.99	1	GK5	67.6	172.6	63.9	0	151.2	179.5	0	169.7	55.3	140.3
Q5VSY0	G kinase-anchoring protein 1 OS=Homo sapiens OX=9606 GN=GKAP1 PE=1 SV=2	4	1	1	1	366	42.1	8.82	2.75	1	GKAP1	206.8	156.1	95.7	218.5	0	0	159.5	163.5	0	0
P06280	Alpha-galactosidase A OS=Homo sapiens OX=9606 GN=GLA PE=1 SV=1	38	16	42	16	429	48.7	5.6	100.8	16	GLA	122.5	120.7	93.8	84	96.6	96.4	96.7	97	97	95.4
P16278	Beta-galactosidase OS=Homo sapiens OX=9606 GN=GLB1 PE=1 SV=2	22	12	15	12	677	76	6.57	27.33	12	GLB1	98.3	110.4	76.4	71.4	115.2	108.8	107.7	110.7	104.3	96.8
Q86VQ1	Glucocorticoid-induced transcript 1 protein OS=Homo sapiens OX=9606 GN=GLCCI1 PE=1 SV=1	4	2	2	2	547	58	9.44	2.07	2	GLCCI1	0	0	0	169.3	367.4	0	209.7	0	0	253.6
P23378	Glycine dehydrogenase (decarboxylating), mitochondrial OS=Homo sapiens OX=9606 GN=GLDC PE=1 SV=2	18	13	17	13	1020	112.7	7.11	43.66	13	GLDC	97.3	98.3	89.4	79.9	110.8	100.1	112.5	100.2	107.4	104.1
Q53GS7	mRNA export factor GLE1 OS=Homo sapiens OX=9606 GN=GLE1 PE=1 SV=2	11	6	9	6	698	79.8	7.43	22.7	6	GLE1	144.5	131.3	78.2	74.1	94.4	99.7	92.7	87.3	101.6	96.2
Q92896	Golgi apparatus protein 1 OS=Homo sapiens OX=9606 GN=GLG1 PE=1 SV=2	12	13	15	13	1179	134.5	6.9	29.14	13	GLG1	130.6	106.3	104	80.1	108.2	73.7	82.8	98.7	119.9	95.6
P08151	Zinc finger protein GLI1 OS=Homo sapiens OX=9606 GN=GLI1 PE=1 SV=1	6	3	5	3	1106	117.8	7.33	1.7	3	GLI1	70.9	113.7	79.5	69.2	175.6	99.3	140.3	92.8	84.4	74.3
Q9H4G4	Golgi-associated plant pathogenesis-related protein 1 OS=Homo sapiens OX=9606 GN=GLIPR2 PE=1 SV=3	22	3	3	3	154	17.2	9.41	5.93	3	GLIPR2	87.9	69	87.6	80.1	119	112.1	101.5	120.7	117.3	104.8
Q92990	Glomulin OS=Homo sapiens OX=9606 GN=GLMN PE=1 SV=2	24	12	18	12	594	68.2	5.33	29.64	12	GLMN	103.2	89.9	104	113.8	84.1	103.6	91.7	98.8	103.8	107.1
Q04760	Lactoylglutathione lyase OS=Homo sapiens OX=9606 GN=GLO1 PE=1 SV=4	59	14	77	14	184	20.8	5.31	155.6	14	GLO1	78.5	76.6	85.8	82.5	117.6	108.4	111.6	118.8	108.7	111.5
Q9HC38	Glyoxalase domain-containing protein 4 OS=Homo sapiens OX=9606 GN=GLOD4 PE=1 SV=1	44	12	31	12	313	34.8	5.6	60.43	12	GLOD4	92.8	76.1	89.1	89.1	113.3	107.2	101.7	115.6	102.8	112.5
O95838	Glucagon-like peptide 2 receptor OS=Homo sapiens OX=9606 GN=GLP2R PE=1 SV=1	1	1	1	1	553	63	8.85	0	1	GLP2R	176.2	171.9	154.5	0	0	0	0	192.9	158	146.5
P35754	Glutaredoxin-1 OS=Homo sapiens OX=9606 GN=GLRX PE=1 SV=2	37	4	6	4	106	11.8	8.09	13	4	GLRX	77.9	82.5	105.1	98.5	124.3	89.8	111.7	109	100.7	100.6
Q9NS18	Glutaredoxin-2, mitochondrial OS=Homo sapiens OX=9606 GN=GLRX2 PE=1 SV=1	12	1	1	1	164	18	9.11	3.6	1	GLRX2	0	0	1000	0	0	0	0	0	0	0
O76003	Glutaredoxin-3 OS=Homo sapiens OX=9606 GN=GLRX3 PE=1 SV=2	41	13	57	13	335	37.4	5.39	132.41	13	GLRX3	84	76.3	94.8	96.1	106.4	110.4	104.1	113.3	103.3	111.4
Q86SX6	Glutaredoxin-related protein 5, mitochondrial OS=Homo sapiens OX=9606 GN=GLRX5 PE=1 SV=2	40	5	12	5	157	16.6	6.79	19.47	5	GLRX5	94.4	79.1	121.5	110.8	125.9	88.8	106	89.9	92.5	91
O94925	Glutaminase kidney isoform, mitochondrial OS=Homo sapiens OX=9606 GN=GLS PE=1 SV=1	23	13	15	13	669	73.4	7.77	33.61	13	GLS	93.2	95.9	92.7	95.8	118.6	105.9	111.8	99.5	91.7	95
Q9NZD2	Glycolipid transfer protein OS=Homo sapiens OX=9606 GN=GLTP PE=1 SV=3	9	2	2	2	209	23.8	7.39	4.88	2	GLTP	94.2	85.1	78.9	95.9	103.2	104.9	104.1	116.1	108.5	109.1
P00367	Glutamate dehydrogenase 1, mitochondrial OS=Homo sapiens OX=9606 GN=GLUD1 PE=1 SV=2	55	28	80	11	558	61.4	7.8	161.01	28	GLUD1	96.7	83.1	98.2	94.8	106.3	102.5	104.5	106.7	100.9	106.3
P15104	Glutamine synthetase OS=Homo sapiens OX=9606 GN=GLUL PE=1 SV=4	33	15	27	15	373	42	6.89	51.15	15	GLUL	79.4	80	70.2	67.3	128.8	113.5	115.5	120	114	111.3
Q49A26	Cytokine-like nuclear factor N-PAC OS=Homo sapiens OX=9606 GN=GLYR1 PE=1 SV=4	39	19	25	19	553	60.5	9.17	47.46	19	GLYR1	104	106.9	83.3	78.7	108.4	105	104.2	98.6	110.5	100.4
P17900	Ganglioside GM2 activator OS=Homo sapiens OX=9606 GN=GM2A PE=1 SV=4	36	7	8	7	193	20.8	5.31	13.75	7	GM2A	112.9	90.3	93	84.6	96.3	102.9	101.4	109.6	105.8	103.2
O60547	GDP-mannose 4,6 dehydratase OS=Homo sapiens OX=9606 GN=GMDS PE=1 SV=1	30	10	12	10	372	41.9	7.31	24.21	10	GMDS	78.5	91.7	76	81.7	120	104.8	115.2	106.4	111.3	114.5
Q9Y692	Glucocorticoid modulatory element-binding protein 1 OS=Homo sapiens OX=9606 GN=GMEB1 PE=1 SV=2	10	6	7	5	573	62.6	4.83	10.5	6	GMEB1	116.8	90.7	163.9	159	89.3	82.5	62.3	73.9	67.5	93.9
Q9UKD1	Glucocorticoid modulatory element-binding protein 2 OS=Homo sapiens OX=9606 GN=GMEB2 PE=1 SV=1	6	3	4	3	530	56.4	5.6	8	3	GMEB2	119.6	125.6	181.6	163	53	71.6	46.7	72.2	82.2	84.5
P60983	Glia maturation factor beta OS=Homo sapiens OX=9606 GN=GMFB PE=1 SV=2	39	6	9	6	142	16.7	5.29	26.75	6	GMFB	80.4	74.4	122.8	108.9	93.9	113.2	101.7	104.2	100.9	99.5
O75496	Geminin OS=Homo sapiens OX=9606 GN=GMNN PE=1 SV=1	28	4	5	4	209	23.6	4.96	12.7	4	GMNN	107.3	90.7	215.7	240.9	70.6	62.5	54.7	59	46	52.7
Q96IJ6	Mannose-1-phosphate guanyltransferase alpha OS=Homo sapiens OX=9606 GN=GMPPA PE=1 SV=1	22	9	13	9	420	46.3	7.21	15.33	9	GMPPA	94.7	103.7	77.7	63.8	119.3	110.7	108.5	105.6	103.5	112.5
Q9Y5P6	Mannose-1-phosphate guanyltransferase beta OS=Homo sapiens OX=9606 GN=GMPPB PE=1 SV=2	23	7	9	7	360	39.8	6.61	10.92	7	GMPPB	98.9	110.5	81.4	84.1	100.3	97	99.7	110.1	111.9	106.1
Q9P2T1	GMP reductase 2 OS=Homo sapiens OX=9606 GN=GMPR2 PE=1 SV=1	23	8	9	8	348	37.9	7.23	15.68	8	GMPR2	103.1	100.5	78	76.6	110.6	102.4	98.8	114.2	106.2	109.5
P49915	GMP synthase [glutamine-hydrolyzing] OS=Homo sapiens OX=9606 GN=GMPS PE=1 SV=1	59	38	75	37	693	76.7	6.87	173.73	38	GMPS	88.4	91.8	91.4	92.3	107	105.5	108	108.2	104	103.4
P29992	Guanine nucleotide-binding protein subunit alpha-11 OS=Homo sapiens OX=9606 GN=GNA11 PE=1 SV=2	10	3	4	1	359	42.1	5.69	6.95	3	GNA11	89.5	98.9	121	112.4	120.7	98.5	97.7	92.8	80.4	88.1
Q14344	Guanine nucleotide-binding protein subunit alpha-13 OS=Homo sapiens OX=9606 GN=GNA13 PE=1 SV=2	12	4	8	3	377	44	8	21.39	4	GNA13	125.8	113.3	166.7	155.1	72	82.4	76.1	67.5	63.8	77.2
O95837	Guanine nucleotide-binding protein subunit alpha-14 OS=Homo sapiens OX=9606 GN=GNA14 PE=1 SV=1	9	3	3	1	355	41.5	6.07	3.48	3	GNA14	117.9	102.8	123.6	141.2	85.1	98.6	87.7	78.9	88.5	75.8
P63096	Guanine nucleotide-binding protein G(i) subunit alpha-1 OS=Homo sapiens OX=9606 GN=GNAI1 PE=1 SV=2	22	7	14	1	354	40.3	5.97	33.95	7	GNAI1	125.8	138.5	102.6	168.1	67	78.1	62.7	62.9	86.3	108
P04899	Guanine nucleotide-binding protein G(i) subunit alpha-2 OS=Homo sapiens OX=9606 GN=GNAI2 PE=1 SV=3	38	11	21	5	355	40.4	5.54	49.48	11	GNAI2	104.2	101.4	115	119.1	87	95.9	93.3	96.3	93.8	93.9
P08754	Guanine nucleotide-binding protein G(i) subunit alpha-3 OS=Homo sapiens OX=9606 GN=GNAI3 PE=1 SV=3	34	10	19	4	354	40.5	5.69	39	10	GNAI3	86.5	111.5	107.6	112.6	109.8	97.7	94.6	94	97.6	88.2
Q5JWF2	Guanine nucleotide-binding protein G(s) subunit alpha isoforms XLas OS=Homo sapiens OX=9606 GN=GNAS PE=1 SV=2	11	10	20	9	1037	111	5.03	50.93	10	GNAS	97.1	107.9	81.8	72.8	135.1	100.5	114	100.5	98.5	91.9
P62873	Guanine nucleotide-binding protein G(I)/G(S)/G(T) subunit beta-1 OS=Homo sapiens OX=9606 GN=GNB1 PE=1 SV=3	50	11	24	5	340	37.4	6	52.67	11	GNB1	101.6	100.8	113.1	103.2	103.8	94.3	90.4	100.4	96.8	95.7
Q9BYB4	Guanine nucleotide-binding protein subunit beta-like protein 1 OS=Homo sapiens OX=9606 GN=GNB1L PE=1 SV=2	30	8	10	8	327	35.6	7.97	22.71	8	GNB1L	96.7	115.3	103.5	92	103.4	101.2	101.3	100.3	90.4	96
P62879	Guanine nucleotide-binding protein G(I)/G(S)/G(T) subunit beta-2 OS=Homo sapiens OX=9606 GN=GNB2 PE=1 SV=3	40	11	24	4	340	37.3	6	58.16	11	GNB2	90.3	93.8	94.5	90.7	125.3	98	110.4	102.6	99.5	94.9
Q9HAV0	Guanine nucleotide-binding protein subunit beta-4 OS=Homo sapiens OX=9606 GN=GNB4 PE=1 SV=3	24	7	16	3	340	37.5	6	38.25	7	GNB4	90.8	84.3	105.5	113.2	115	107.6	87.8	92.5	102.4	100.9
Q9Y223	Bifunctional UDP-N-acetylglucosamine 2-epimerase/N-acetylmannosamine kinase OS=Homo sapiens OX=9606 GN=GNE PE=1 SV=1	16	8	10	8	722	79.2	6.8	19.9	8	GNE	120.8	125.2	100.3	105.3	76.5	98.7	83	94.3	97.8	98.1
Q9UBI6	Guanine nucleotide-binding protein G(I)/G(S)/G(O) subunit gamma-12 OS=Homo sapiens OX=9606 GN=GNG12 PE=1 SV=3	75	5	12	4	72	8	8.97	15.86	5	GNG12	79.6	82.3	78.7	75.7	138.6	107.7	115.7	113.5	103.1	105.2
P63218	Guanine nucleotide-binding protein G(I)/G(S)/G(O) subunit gamma-5 OS=Homo sapiens OX=9606 GN=GNG5 PE=1 SV=3	79	4	5	4	68	7.3	9.85	4.17	4	GNG5	116.6	98.4	134.2	116.5	86.9	90.8	84.5	94.6	91.7	85.8
O60262	Guanine nucleotide-binding protein G(I)/G(S)/G(O) subunit gamma-7 OS=Homo sapiens OX=9606 GN=GNG7 PE=1 SV=1	31	2	2	2	68	7.5	8.51	6.14	2	GNG7	68	100.6	77	56.9	153.7	106.1	123	111.8	97.6	105.4
P36915	Guanine nucleotide-binding protein-like 1 OS=Homo sapiens OX=9606 GN=GNL1 PE=1 SV=2	26	15	20	15	607	68.6	5.8	35.59	15	GNL1	89.6	97.3	89.5	92.6	114.4	101.5	104.1	108.4	101.4	101.2
Q13823	Nucleolar GTP-binding protein 2 OS=Homo sapiens OX=9606 GN=GNL2 PE=1 SV=1	26	18	27	18	731	83.6	9.25	37.57	18	GNL2	188.2	192.4	189.2	173.3	49.4	46.3	38.4	37.7	42.8	42.4
Q9BVP2	Guanine nucleotide-binding protein-like 3 OS=Homo sapiens OX=9606 GN=GNL3 PE=1 SV=2	43	20	41	19	549	62	9.16	100.89	20	GNL3	243.3	231.1	150.6	142.6	41.9	38	36.2	38.2	38	40.1
Q9NVN8	Guanine nucleotide-binding protein-like 3-like protein OS=Homo sapiens OX=9606 GN=GNL3L PE=1 SV=1	32	16	26	14	582	65.5	8.44	38.18	16	GNL3L	97.4	91.7	92.6	94	105.9	116.3	107	95.3	104.4	95.4
O15228	Dihydroxyacetone phosphate acyltransferase OS=Homo sapiens OX=9606 GN=GNPAT PE=1 SV=1	12	5	6	5	680	77.1	6.57	14.36	5	GNPAT	140.9	115	73.7	76.9	88.7	104.8	89	100.4	108.6	102
P46926	Glucosamine-6-phosphate isomerase 1 OS=Homo sapiens OX=9606 GN=GNPDA1 PE=1 SV=1	40	9	10	6	289	32.6	6.92	16.58	9	GNPDA1	88.4	110.9	78.9	92.3	105	105.8	104.8	97.6	111.2	105.2
Q8TDQ7	Glucosamine-6-phosphate isomerase 2 OS=Homo sapiens OX=9606 GN=GNPDA2 PE=1 SV=1	28	5	6	2	276	31.1	6.95	9.59	5	GNPDA2	80	73.9	164.1	121.2	68.9	84.4	122.2	97.8	92	95.4
Q96EK6	Glucosamine 6-phosphate N-acetyltransferase OS=Homo sapiens OX=9606 GN=GNPNAT1 PE=1 SV=1	34	6	13	6	184	20.7	7.99	15.22	6	GNPNAT1	82.2	96.8	91.8	96.8	97.9	104.4	109.6	106.1	109	105.3
P15586	N-acetylglucosamine-6-sulfatase OS=Homo sapiens OX=9606 GN=GNS PE=1 SV=3	17	9	19	9	552	62	8.31	39.51	9	GNS	100.1	97.4	96.7	88.3	106.2	107.7	97.1	92.6	104.2	109.8
Q92805	Golgin subfamily A member 1 OS=Homo sapiens OX=9606 GN=GOLGA1 PE=1 SV=3	10	7	8	6	767	88.1	5.27	11.01	7	GOLGA1	118.7	101.3	96.7	119.4	92.9	86.1	93.7	102.8	91.3	97.1
Q08379	Golgin subfamily A member 2 OS=Homo sapiens OX=9606 GN=GOLGA2 PE=1 SV=3	29	26	31	25	1002	113	5.02	58.76	26	GOLGA2	110.1	120	99.3	104.9	111.9	99.8	93.8	90.4	87	82.8
Q08378	Golgin subfamily A member 3 OS=Homo sapiens OX=9606 GN=GOLGA3 PE=1 SV=2	35	48	70	45	1498	167.3	5.44	142.62	48	GOLGA3	124.3	112.1	73.7	72.6	92.6	113	100.1	101.6	108.9	101
Q13439	Golgin subfamily A member 4 OS=Homo sapiens OX=9606 GN=GOLGA4 PE=1 SV=1	14	29	38	29	2230	261	5.39	91.24	29	GOLGA4	103.6	91.4	143.7	147.4	80.2	91.1	74.5	88.8	89.5	89.9
Q8TBA6	Golgin subfamily A member 5 OS=Homo sapiens OX=9606 GN=GOLGA5 PE=1 SV=3	20	13	15	13	731	83	5.83	32.54	13	GOLGA5	122.3	123.3	81.3	88.8	70.8	95.2	92.3	111.2	102.1	112.6
Q7Z5G4	Golgin subfamily A member 7 OS=Homo sapiens OX=9606 GN=GOLGA7 PE=1 SV=2	13	2	2	2	137	15.8	7.05	1.75	2	GOLGA7	122.4	186	59	114.6	72.5	93	93.1	74	100	85.4
Q14789	Golgin subfamily B member 1 OS=Homo sapiens OX=9606 GN=GOLGB1 PE=1 SV=2	29	74	90	70	3259	375.8	5	206.83	74	GOLGB1	115.7	114.1	102.8	104.6	92.9	91.8	94.8	93.4	96.1	93.6
O00461	Golgi integral membrane protein 4 OS=Homo sapiens OX=9606 GN=GOLIM4 PE=1 SV=1	10	7	7	7	696	81.8	4.77	16.15	7	GOLIM4	101	109.9	78.5	69.8	107.3	89.6	112.9	115.6	102.5	112.8
Q8NBJ4	Golgi membrane protein 1 OS=Homo sapiens OX=9606 GN=GOLM1 PE=1 SV=1	18	6	6	6	401	45.3	4.97	11.75	6	GOLM1	107.7	120.3	92	97.9	93.9	73.5	103.6	111.7	108.6	90.8
Q9H4A6	Golgi phosphoprotein 3 OS=Homo sapiens OX=9606 GN=GOLPH3 PE=1 SV=1	16	3	4	3	298	33.8	6.44	9.25	3	GOLPH3	123.3	123.7	115.9	87.1	74.9	90.2	84.8	115.7	100.6	83.8
Q9H4A5	Golgi phosphoprotein 3-like OS=Homo sapiens OX=9606 GN=GOLPH3L PE=1 SV=1	8	3	3	3	285	32.7	5.83	3.52	3	GOLPH3L	128	145.4	104.5	92.4	108.7	61.4	78.6	118	82.3	80.8
Q9Y3E0	Vesicle transport protein GOT1B OS=Homo sapiens OX=9606 GN=GOLT1B PE=1 SV=1	16	2	3	2	138	15.4	10.36	1.89	2	GOLT1B	125	102.2	117.1	88.3	93.3	109.4	91.9	93.4	101	78.3
Q3T8J9	GON-4-like protein OS=Homo sapiens OX=9606 GN=GON4L PE=1 SV=1	0	1	1	1	2241	248.5	5.01	2.89	1	GON4L	177.7	179.3	221.1	209.5	28.4	41.4	25.3	45.8	31.4	40
Q9BXV9	EKC/KEOPS complex subunit GON7 OS=Homo sapiens OX=9606 GN=GON7 PE=1 SV=2	26	1	1	1	100	10.9	4.27	4.45	1	GON7	0	0	146	0	0	0	226.5	197.9	190	239.6
Q9HD26	Golgi-associated PDZ and coiled-coil motif-containing protein OS=Homo sapiens OX=9606 GN=GOPC PE=1 SV=1	42	16	25	16	462	50.5	5.92	67.1	16	GOPC	129.2	143.3	111.3	113	79.2	86	80.9	84.8	87.1	85.1
Q9BQQ3	Golgi reassembly-stacking protein 1 OS=Homo sapiens OX=9606 GN=GORASP1 PE=1 SV=3	2	1	1	1	440	46.5	4.5	0	1	GORASP1	0	567.9	432.1	0	0	0	0	0	0	0
Q9H8Y8	Golgi reassembly-stacking protein 2 OS=Homo sapiens OX=9606 GN=GORASP2 PE=1 SV=3	37	12	24	12	452	47.1	4.82	57.26	12	GORASP2	93.7	96.8	113.1	117.2	111.9	93.2	94.4	98	89.8	92.1
O95249	Golgi SNAP receptor complex member 1 OS=Homo sapiens OX=9606 GN=GOSR1 PE=1 SV=1	31	8	11	7	250	28.6	9.42	16.95	8	GOSR1	97.4	128.8	132.4	113.7	111	81.4	99.2	73.5	77.6	85
P17174	Aspartate aminotransferase, cytoplasmic OS=Homo sapiens OX=9606 GN=GOT1 PE=1 SV=3	55	18	36	18	413	46.2	7.01	77.24	18	GOT1	81.3	86	116.1	122.4	95.3	100.5	98.2	102.5	99.3	98.3
P00505	Aspartate aminotransferase, mitochondrial OS=Homo sapiens OX=9606 GN=GOT2 PE=1 SV=3	52	22	67	22	430	47.5	9.01	129.03	22	GOT2	95.9	93.5	93.5	90.1	98.7	105.7	108.1	104.6	104.4	105.4
P40197	Platelet glycoprotein V OS=Homo sapiens OX=9606 GN=GP5 PE=1 SV=1	3	1	1	1	560	60.9	9.63	0	1	GP5	223.2	0	202	0	0	574.8	0	0	0	0
O43292	Glycosylphosphatidylinositol anchor attachment 1 protein OS=Homo sapiens OX=9606 GN=GPAA1 PE=1 SV=3	4	2	2	2	621	67.6	8.06	4.78	2	GPAA1	78.5	74.6	55.7	59	140.5	114.2	151.8	135.1	92.1	98.5
Q8IXQ4	GPALPP motifs-containing protein 1 OS=Homo sapiens OX=9606 GN=GPALPP1 PE=1 SV=1	26	8	9	8	340	38.1	5.41	18.29	8	GPALPP1	92.4	84.5	87.9	91.3	98.7	104.1	116.5	101.9	100.9	121.7
Q9HCL2	Glycerol-3-phosphate acyltransferase 1, mitochondrial OS=Homo sapiens OX=9606 GN=GPAM PE=1 SV=3	3	1	2	1	828	93.7	7.74	8.03	1	GPAM	184.9	128.5	189.1	175	50.1	55.3	43.4	53	58.8	61.9
Q53EU6	Glycerol-3-phosphate acyltransferase 3 OS=Homo sapiens OX=9606 GN=GPAT3 PE=1 SV=2	10	4	6	3	434	48.7	8.87	13.63	4	GPAT3	94	138	116.4	111.6	39.8	108.9	107.4	90.1	96.3	97.6
Q86UL3	Glycerol-3-phosphate acyltransferase 4 OS=Homo sapiens OX=9606 GN=GPAT4 PE=1 SV=1	14	6	7	5	456	52	9.19	9.81	6	GPAT4	120.5	119.3	119.6	113	88.8	90.8	88.1	89.5	82	88.4
Q9BRR8	G patch domain-containing protein 1 OS=Homo sapiens OX=9606 GN=GPATCH1 PE=1 SV=1	2	2	2	2	931	103.3	7.05	2.67	2	GPATCH1	112.2	110.9	69.8	101.7	90.3	117.4	106.4	110.1	97.8	83.4
Q8N954	G patch domain-containing protein 11 OS=Homo sapiens OX=9606 GN=GPATCH11 PE=1 SV=4	22	6	6	6	285	33.3	5.86	9.78	6	GPATCH11	107.6	114.1	129.4	129.3	85.6	88.7	85.1	79.9	93.5	86.7
Q5T3I0	G patch domain-containing protein 4 OS=Homo sapiens OX=9606 GN=GPATCH4 PE=1 SV=2	31	13	19	13	446	50.4	9.63	37.78	13	GPATCH4	167.9	195	73.9	75.3	98.2	81.8	86.6	76.2	72	73.2
Q9UKJ3	G patch domain-containing protein 8 OS=Homo sapiens OX=9606 GN=GPATCH8 PE=1 SV=2	15	18	22	17	1502	164.1	8.66	56.62	18	GPATCH8	124.5	112.4	108.7	113.8	81	95.8	84.2	91.7	95.7	92.3
Q86WP2	Vasculin OS=Homo sapiens OX=9606 GN=GPBP1 PE=1 SV=1	14	5	5	5	473	53.3	7.05	8.19	5	GPBP1	155.5	111.6	305.9	334.7	0	0	0	0	92.3	0
O75487	Glypican-4 OS=Homo sapiens OX=9606 GN=GPC4 PE=1 SV=4	16	7	7	6	556	62.4	6.68	18.29	7	GPC4	116.2	103.5	76.1	81.6	98.3	107	96.8	99.3	116.8	104.4
Q9NPB8	Glycerophosphocholine phosphodiesterase GPCPD1 OS=Homo sapiens OX=9606 GN=GPCPD1 PE=1 SV=2	17	9	9	9	672	76	5.53	16.35	9	GPCPD1	85.8	92.3	106.8	99.6	103.2	100.7	103.4	105	103.2	99.9
Q8N335	Glycerol-3-phosphate dehydrogenase 1-like protein OS=Homo sapiens OX=9606 GN=GPD1L PE=1 SV=1	30	10	13	10	351	38.4	7.02	23.63	10	GPD1L	80	89.3	111.2	110.9	95	94.6	102.6	101.3	113.7	101.4
P43304	Glycerol-3-phosphate dehydrogenase, mitochondrial OS=Homo sapiens OX=9606 GN=GPD2 PE=1 SV=3	30	20	26	20	727	80.8	7.69	45.74	20	GPD2	107.1	110.6	74.1	86.6	103.8	105.7	104	98.4	107.1	102.6
Q9NQX3	Gephyrin OS=Homo sapiens OX=9606 GN=GPHN PE=1 SV=1	18	13	21	13	736	79.7	5.43	48.01	13	GPHN	100.6	99.2	103.3	96.8	91.6	103.3	98	96.9	103.2	107.3
P06744	Glucose-6-phosphate isomerase OS=Homo sapiens OX=9606 GN=GPI PE=1 SV=4	59	30	78	28	558	63.1	8.32	140.89	30	GPI	79.5	82.8	103.1	104	95.8	106.1	105.5	107.5	106.2	109.5
Q92917	G-patch domain and KOW motifs-containing protein OS=Homo sapiens OX=9606 GN=GPKOW PE=1 SV=2	41	15	26	15	476	52.2	6.15	59.72	15	GPKOW	93.2	111.4	83	76.9	126.6	102.1	112.2	101.7	96.5	96.6
Q9HCN4	GPN-loop GTPase 1 OS=Homo sapiens OX=9606 GN=GPN1 PE=1 SV=1	11	3	3	3	374	41.7	4.92	8.7	3	GPN1	72.3	110.2	84.6	85.8	126.3	94.8	112.5	115.7	100.1	97.7
Q9UHW5	GPN-loop GTPase 3 OS=Homo sapiens OX=9606 GN=GPN3 PE=1 SV=2	18	3	5	3	284	32.7	4.5	15.73	3	GPN3	79.3	97.5	86.4	100.9	125.2	103.5	143.6	104	85.2	74.3
Q9NPR9	Protein GPR108 OS=Homo sapiens OX=9606 GN=GPR108 PE=1 SV=3	2	1	2	1	543	60.6	8.69	1.84	1	GPR108	88	90.5	110	92.9	102.6	108	99.4	105.1	102.3	101.3
P49685	G-protein coupled receptor 15 OS=Homo sapiens OX=9606 GN=GPR15 PE=2 SV=1	2	1	1	1	360	40.8	8.72	0	1	GPR15	95.1	76.9	103.9	92.1	86.2	118.8	113.6	101.3	101.7	110.3
Q5T848	Probable G-protein coupled receptor 158 OS=Homo sapiens OX=9606 GN=GPR158 PE=1 SV=1	1	1	1	1	1215	135.4	8.28	1.77	1	GPR158	116.2	73.7	132.7	95.6	0	90.9	112.3	137.4	120.6	120.6
Q86V85	Integral membrane protein GPR180 OS=Homo sapiens OX=9606 GN=GPR180 PE=2 SV=1	3	1	1	1	440	49.4	7.39	2.9	1	GPR180	125	93.1	51.6	54	100.8	137.5	103.7	137.8	100.9	95.6
P0CG08	Golgi pH regulator B OS=Homo sapiens OX=9606 GN=GPR89B PE=1 SV=1	8	2	3	2	455	52.9	9.28	10.68	2	GPR89B	0	0	0	0	0	1000	0	0	0	0
Q96D09	G-protein coupled receptor-associated sorting protein 2 OS=Homo sapiens OX=9606 GN=GPRASP2 PE=1 SV=1	11	5	6	5	838	93.7	5.01	13.22	5	GPRASP2	119.5	135.8	102.1	101.2	76.2	94.3	87.2	102	81.4	100.2
Q7Z2K8	G protein-regulated inducer of neurite outgrowth 1 OS=Homo sapiens OX=9606 GN=GPRIN1 PE=1 SV=2	12	11	16	11	1008	102.3	8.06	12.39	11	GPRIN1	114.9	138.1	76	57	102	91	97.5	95.8	108.4	119.3
Q13098	COP9 signalosome complex subunit 1 OS=Homo sapiens OX=9606 GN=GPS1 PE=1 SV=4	37	18	26	18	491	55.5	6.74	49.53	18	GPS1	96.4	103.1	86	90.1	98.4	102.3	106.8	103.1	110.3	103.5
Q86YR5	G-protein-signaling modulator 1 OS=Homo sapiens OX=9606 GN=GPSM1 PE=1 SV=2	20	10	15	9	675	74.5	6.54	21.47	10	GPSM1	102.1	107.1	66.1	73.2	152.9	102.8	104	111.2	88.2	92.4
Q8TD30	Alanine aminotransferase 2 OS=Homo sapiens OX=9606 GN=GPT2 PE=1 SV=1	26	8	9	8	523	57.9	7.71	21.26	8	GPT2	130.7	132.7	86	92.9	119	81.1	97.1	92	86.4	82.2
P07203	Glutathione peroxidase 1 OS=Homo sapiens OX=9606 GN=GPX1 PE=1 SV=4	69	11	17	11	203	22.1	6.55	43.28	11	GPX1	64.8	60.2	81.5	77.1	121.8	113.1	117.6	130.1	114.8	118.9
P36969	Phospholipid hydroperoxide glutathione peroxidase OS=Homo sapiens OX=9606 GN=GPX4 PE=1 SV=3	52	10	23	10	197	22.2	8.37	36.77	10	GPX4	52.8	57.6	72.9	67.4	127.4	122	129.7	133.4	118.2	118.5
Q8TED1	Probable glutathione peroxidase 8 OS=Homo sapiens OX=9606 GN=GPX8 PE=1 SV=2	12	3	6	3	209	23.9	9.35	6.22	3	GPX8	126.7	116	87.4	70.5	74.9	106.9	101.2	90.1	102.5	123.8
Q96CP6	Protein Aster-A OS=Homo sapiens OX=9606 GN=GRAMD1A PE=1 SV=2	4	3	3	3	724	80.6	6.74	4.79	3	GRAMD1A	452.4	0	0	0	0	547.6	0	0	0	0
Q6IC98	GRAM domain-containing protein 4 OS=Homo sapiens OX=9606 GN=GRAMD4 PE=1 SV=1	3	2	2	2	578	66.4	8.84	1.73	2	GRAMD4	0	0	0	0	0	0	0	1000	0	0
Q13322	Growth factor receptor-bound protein 10 OS=Homo sapiens OX=9606 GN=GRB10 PE=1 SV=2	8	4	4	4	594	67.2	7.87	6.37	4	GRB10	201.5	251.6	129.7	121.9	0	0	0	0	182.9	112.4
Q14449	Growth factor receptor-bound protein 14 OS=Homo sapiens OX=9606 GN=GRB14 PE=1 SV=2	2	1	1	1	540	61	8.29	1.82	1	GRB14	0	0	0	0	0	565.1	0	0	0	434.9
P62993	Growth factor receptor-bound protein 2 OS=Homo sapiens OX=9606 GN=GRB2 PE=1 SV=1	55	9	15	9	217	25.2	6.32	35.89	9	GRB2	94.3	73.5	144.9	134.7	90.2	91	82.3	98.7	91.5	98.8
Q9C091	GREB1-like protein OS=Homo sapiens OX=9606 GN=GREB1L PE=1 SV=2	2	3	3	3	1923	214.2	6.62	4.49	3	GREB1L	187.1	280.4	0	0	0	0	191.5	186.4	0	154.5
Q6ISB3	Grainyhead-like protein 2 homolog OS=Homo sapiens OX=9606 GN=GRHL2 PE=1 SV=1	2	2	3	2	625	71.1	6.44	0	2	GRHL2	75.1	76.1	88.8	88.3	104	111.9	114.1	115.9	110.4	115.4
Q9UBQ7	Glyoxylate reductase/hydroxypyruvate reductase OS=Homo sapiens OX=9606 GN=GRHPR PE=1 SV=1	56	15	38	15	328	35.6	7.39	88.97	15	GRHPR	80.4	86.1	86.1	85.8	110.3	109.8	113.2	111	107.6	109.8
O43424	Glutamate receptor ionotropic, delta-2 OS=Homo sapiens OX=9606 GN=GRID2 PE=1 SV=2	2	1	1	1	1007	113.3	6.07	2.91	1	GRID2	81.1	175	116.8	143.1	0	184.2	90.6	0	83.9	125.2
Q13224	Glutamate receptor ionotropic, NMDA 2B OS=Homo sapiens OX=9606 GN=GRIN2B PE=1 SV=3	2	2	2	2	1484	166.3	6.93	0	2	GRIN2B	62.4	122.2	62.6	59.1	143.3	101.1	159.5	133.8	91.8	64.2
Q4V328	GRIP1-associated protein 1 OS=Homo sapiens OX=9606 GN=GRIPAP1 PE=1 SV=2	36	22	24	22	841	95.9	5.11	62.83	22	GRIPAP1	104.7	101.7	109.2	104.2	95.9	100.4	90.9	93.5	100.8	98.7
P25098	Beta-adrenergic receptor kinase 1 OS=Homo sapiens OX=9606 GN=GRK2 PE=1 SV=2	15	8	8	6	689	79.5	7.28	18.53	8	GRK2	87.2	99	83.8	86.5	124.6	95.1	108.3	119	100.9	95.7
P43250	G protein-coupled receptor kinase 6 OS=Homo sapiens OX=9606 GN=GRK6 PE=1 SV=2	6	3	3	3	576	65.9	8	8.38	3	GRK6	153.4	152.3	51.2	68.5	93.6	86.6	99.5	90.6	102.9	101.4
P41594	Metabotropic glutamate receptor 5 OS=Homo sapiens OX=9606 GN=GRM5 PE=1 SV=2	2	2	2	2	1212	132.4	7.78	1.71	2	GRM5	43.8	129.8	51.2	76	278.6	85	123.2	75.2	70.4	66.9
O15303	Metabotropic glutamate receptor 6 OS=Homo sapiens OX=9606 GN=GRM6 PE=1 SV=2	1	1	1	1	877	95.4	8.02	2.04	1	GRM6	153.7	0	283.7	96	0	119.4	83.1	0	142.9	121.2
P28799	Progranulin OS=Homo sapiens OX=9606 GN=GRN PE=1 SV=2	12	6	12	6	593	63.5	6.83	27.89	6	GRN	106.1	107.4	88	90.5	94.6	104	99.4	106.8	103.5	99.6
Q9HAV7	GrpE protein homolog 1, mitochondrial OS=Homo sapiens OX=9606 GN=GRPEL1 PE=1 SV=2	60	14	59	14	217	24.3	8.12	92.4	14	GRPEL1	125.8	111.5	88.5	91.4	84.4	100.2	94.2	96.6	100.2	107.3
Q8TAA5	GrpE protein homolog 2, mitochondrial OS=Homo sapiens OX=9606 GN=GRPEL2 PE=1 SV=1	29	6	9	6	225	25.4	7.72	15.3	6	GRPEL2	211	112.9	151	177.8	54.3	69.9	42.4	62.7	73.9	44.1
Q12849	G-rich sequence factor 1 OS=Homo sapiens OX=9606 GN=GRSF1 PE=1 SV=3	45	19	68	19	480	53.1	6.19	109.6	19	GRSF1	115	106.6	104.4	101.5	94.8	97.3	94.8	96.1	93.1	96.4
Q9BQ67	Glutamate-rich WD repeat-containing protein 1 OS=Homo sapiens OX=9606 GN=GRWD1 PE=1 SV=1	30	8	12	8	446	49.4	4.92	35.04	8	GRWD1	105.2	109.6	96.9	93.1	113.7	99.6	95.2	103.2	91.1	92.4
P57764	Gasdermin-D OS=Homo sapiens OX=9606 GN=GSDMD PE=1 SV=1	1	1	5	1	484	52.8	5.08	3.4	1	GSDMD	20.5	151.7	40.3	40	258.7	85.3	153.5	125.1	74.3	50.6
O60443	Gasdermin-E OS=Homo sapiens OX=9606 GN=GSDME PE=1 SV=2	3	1	1	1	496	54.5	5.17	3.24	1	GSDME	0	0	0	0	405.8	344	0	0	0	250.2
Q14687	Genetic suppressor element 1 OS=Homo sapiens OX=9606 GN=GSE1 PE=1 SV=3	4	6	6	5	1217	136.1	7.74	5.91	6	GSE1	0	0	532.9	467.1	0	0	0	0	0	0
P49840	Glycogen synthase kinase-3 alpha OS=Homo sapiens OX=9606 GN=GSK3A PE=1 SV=2	13	7	9	3	483	50.9	8.75	20.08	7	GSK3A	105.2	112.4	114.1	116.3	102.9	87.1	96.3	91	89.6	85.3
P49841	Glycogen synthase kinase-3 beta OS=Homo sapiens OX=9606 GN=GSK3B PE=1 SV=2	27	9	12	5	420	46.7	8.78	26.55	9	GSK3B	108.7	132.1	127.4	146.9	84	80.6	78.4	78.6	83	80.2
Q9P0R6	GSK3B-interacting protein OS=Homo sapiens OX=9606 GN=GSKIP PE=1 SV=2	15	2	2	2	139	15.6	4.48	1.99	2	GSKIP	100.5	105.5	108.1	113.1	113.9	103.9	75.7	83.9	94.9	100.5
P06396	Gelsolin OS=Homo sapiens OX=9606 GN=GSN PE=1 SV=1	11	8	9	8	782	85.6	6.28	12.93	8	GSN	91.4	87.8	98.4	93.6	106	106	105.5	96.7	101.8	112.7
P15170	Eukaryotic peptide chain release factor GTP-binding subunit ERF3A OS=Homo sapiens OX=9606 GN=GSPT1 PE=1 SV=1	45	23	52	22	499	55.7	5.62	135.69	23	GSPT1	89.2	86.8	88.9	90.6	99.7	111	109.9	108.9	106.5	108.5
P00390	Glutathione reductase, mitochondrial OS=Homo sapiens OX=9606 GN=GSR PE=1 SV=2	32	13	36	13	522	56.2	8.5	97.88	13	GSR	79.6	76.1	88.5	81.9	117.8	105.1	110	119.7	104.6	116.6
P48637	Glutathione synthetase OS=Homo sapiens OX=9606 GN=GSS PE=1 SV=1	44	16	20	16	474	52.4	5.92	45.67	16	GSS	83.9	80.1	76.5	74.5	117.4	114.5	112.1	121.9	107.1	112
O15217	Glutathione S-transferase A4 OS=Homo sapiens OX=9606 GN=GSTA4 PE=1 SV=1	4	1	1	1	222	25.7	8.27	2.22	1	GSTA4	74.8	130.3	66.8	80.1	79.8	133.3	107	84.2	112.5	131.4
Q8NEC7	Glutathione S-transferase C-terminal domain-containing protein OS=Homo sapiens OX=9606 GN=GSTCD PE=1 SV=2	13	6	7	6	633	71	7.78	7.35	6	GSTCD	92.1	87.2	100.6	112.3	79.9	115.2	107.8	95.5	122.2	87.3
Q9Y2Q3	Glutathione S-transferase kappa 1 OS=Homo sapiens OX=9606 GN=GSTK1 PE=1 SV=3	49	8	32	8	226	25.5	8.41	52.45	8	GSTK1	100.4	86.1	84.6	75.1	93.9	116.5	111.9	114.6	116.1	100.8
P09488	Glutathione S-transferase Mu 1 OS=Homo sapiens OX=9606 GN=GSTM1 PE=1 SV=3	21	6	7	1	218	25.7	6.7	12.59	6	GSTM1	331.5	0	0	139.4	206.6	0	0	0	160.3	162.2
P28161	Glutathione S-transferase Mu 2 OS=Homo sapiens OX=9606 GN=GSTM2 PE=1 SV=2	53	12	16	6	218	25.7	6.37	27.45	12	GSTM2	78.3	78.4	73.4	73.3	117.4	115.5	107.6	123	115.1	117.8
P21266	Glutathione S-transferase Mu 3 OS=Homo sapiens OX=9606 GN=GSTM3 PE=1 SV=3	52	12	20	11	225	26.5	5.54	31.65	12	GSTM3	84.1	90.3	76.4	87.5	97.9	110.8	114	107	120.5	111.4
P78417	Glutathione S-transferase omega-1 OS=Homo sapiens OX=9606 GN=GSTO1 PE=1 SV=2	39	10	18	10	241	27.5	6.6	40.64	10	GSTO1	89.9	81	89.4	93.1	92.5	109	104.4	112.9	113.9	113.8
P09211	Glutathione S-transferase P OS=Homo sapiens OX=9606 GN=GSTP1 PE=1 SV=2	63	10	140	10	210	23.3	5.64	336.55	10	GSTP1	73	72.8	81.9	87.2	111.5	113.7	111.8	118.4	114.5	115.4
P52655	Transcription initiation factor IIA subunit 1 OS=Homo sapiens OX=9606 GN=GTF2A1 PE=1 SV=1	5	3	10	3	376	41.5	4.55	7.24	3	GTF2A1	104.8	112.4	97.2	95	93.2	91.7	97.9	105.5	99.3	103.1
P52657	Transcription initiation factor IIA subunit 2 OS=Homo sapiens OX=9606 GN=GTF2A2 PE=1 SV=1	15	2	2	2	109	12.4	6.62	3.51	2	GTF2A2	122.2	107.6	89.2	95.8	115.2	84.4	101.6	106.5	87.3	90.2
Q00403	Transcription initiation factor IIB OS=Homo sapiens OX=9606 GN=GTF2B PE=1 SV=1	44	12	13	12	316	34.8	8.35	29.48	12	GTF2B	105	124.4	189.2	197.3	69.4	65.9	59.4	59.9	62.9	66.6
P29083	General transcription factor IIE subunit 1 OS=Homo sapiens OX=9606 GN=GTF2E1 PE=1 SV=2	7	2	2	2	439	49.4	4.82	4.99	2	GTF2E1	0	0	152.8	0	289.6	0	0	0	317.5	240.2
P29084	Transcription initiation factor IIE subunit beta OS=Homo sapiens OX=9606 GN=GTF2E2 PE=1 SV=1	44	11	17	11	291	33	9.66	27.52	11	GTF2E2	105.4	129.5	102.3	108.8	101.2	80.5	95.7	105.5	91.1	79.9
P35269	General transcription factor IIF subunit 1 OS=Homo sapiens OX=9606 GN=GTF2F1 PE=1 SV=2	30	18	29	18	517	58.2	7.49	41.27	18	GTF2F1	81.7	89.2	112.2	113.6	97.9	96.9	106.1	100.6	99.8	101.9
P13984	General transcription factor IIF subunit 2 OS=Homo sapiens OX=9606 GN=GTF2F2 PE=1 SV=2	61	11	19	11	249	28.4	9.23	36.81	11	GTF2F2	86.6	92.1	115.2	115.1	98.8	99	100.9	98.4	98.1	95.8
P32780	General transcription factor IIH subunit 1 OS=Homo sapiens OX=9606 GN=GTF2H1 PE=1 SV=1	9	4	4	4	548	62	8.66	12.83	4	GTF2H1	117.8	106.9	122.7	107.1	90.6	98.5	83.7	93.1	77.3	102.3
Q13888	General transcription factor IIH subunit 2 OS=Homo sapiens OX=9606 GN=GTF2H2 PE=1 SV=1	6	2	2	2	395	44.4	6.76	6.59	2	GTF2H2	131.7	151	72.9	86.5	73.3	95.4	99	128.7	85.1	76.4
Q92759	General transcription factor IIH subunit 4 OS=Homo sapiens OX=9606 GN=GTF2H4 PE=1 SV=1	3	1	1	1	462	52.2	9.04	4.46	1	GTF2H4	95.3	136.8	99.6	94.1	98.7	101.8	98.9	100.7	93.7	80.4
Q6ZYL4	General transcription factor IIH subunit 5 OS=Homo sapiens OX=9606 GN=GTF2H5 PE=1 SV=1	21	1	1	1	71	8	4.65	3	1	GTF2H5	125.9	73.3	125.3	117.2	52.2	110.6	73.1	96.1	116.3	110.1
P78347	General transcription factor II-I OS=Homo sapiens OX=9606 GN=GTF2I PE=1 SV=2	44	45	75	45	998	112.3	6.39	170.56	45	GTF2I	104.5	111.1	87.3	88.9	104.6	96.3	102.3	101.5	103.2	100.4
Q92664	Transcription factor IIIA OS=Homo sapiens OX=9606 GN=GTF3A PE=1 SV=3	11	4	5	4	365	41.5	9.14	7.91	4	GTF3A	83.8	91.4	76.1	85.8	101.9	118	101.7	113.9	117.9	109.5
Q12789	General transcription factor 3C polypeptide 1 OS=Homo sapiens OX=9606 GN=GTF3C1 PE=1 SV=4	23	43	56	43	2109	238.7	7.3	96.61	43	GTF3C1	112	126.2	78.8	76.6	102.2	100.6	106.4	94.8	105.7	96.8
Q8WUA4	General transcription factor 3C polypeptide 2 OS=Homo sapiens OX=9606 GN=GTF3C2 PE=1 SV=2	17	13	20	12	911	100.6	7.31	48.85	13	GTF3C2	118.1	127.2	79.7	72.8	102.5	97.8	109.3	90.8	106.3	95.5
Q9Y5Q9	General transcription factor 3C polypeptide 3 OS=Homo sapiens OX=9606 GN=GTF3C3 PE=1 SV=1	23	17	22	17	886	101.2	5.07	49.75	17	GTF3C3	113.2	111.4	92.6	95.6	93.9	96.7	95.2	98.9	101.4	101
Q9UKN8	General transcription factor 3C polypeptide 4 OS=Homo sapiens OX=9606 GN=GTF3C4 PE=1 SV=2	29	21	25	21	822	91.9	6.65	66.88	21	GTF3C4	106.6	108	129.9	135.5	89.4	86.7	85.8	82.3	90.2	85.7
Q9Y5Q8	General transcription factor 3C polypeptide 5 OS=Homo sapiens OX=9606 GN=GTF3C5 PE=1 SV=2	42	19	26	19	519	59.5	6.9	44.13	19	GTF3C5	110.1	121.3	93.2	98.6	99.3	91.1	98	95.2	101	92.2
Q969F1	General transcription factor 3C polypeptide 6 OS=Homo sapiens OX=9606 GN=GTF3C6 PE=1 SV=1	14	3	3	2	213	24	4.21	5.31	3	GTF3C6	170	66.5	136.6	57.6	51.4	76	74.8	102	107.9	157.1
O00178	GTP-binding protein 1 OS=Homo sapiens OX=9606 GN=GTPBP1 PE=1 SV=3	29	16	19	16	669	72.4	8.34	51.09	16	GTPBP1	84	92.8	84.7	88.1	122.5	103.8	107.9	105.9	106.2	104
A4D1E9	GTP-binding protein 10 OS=Homo sapiens OX=9606 GN=GTPBP10 PE=1 SV=1	27	8	10	8	387	42.9	9.03	23.03	8	GTPBP10	135.1	115.9	88.6	84.8	91.7	90.2	102.4	96.6	95.6	99.1
Q9BX10	GTP-binding protein 2 OS=Homo sapiens OX=9606 GN=GTPBP2 PE=1 SV=1	6	3	5	3	602	65.7	8.05	2.02	3	GTPBP2	0	157.2	0	0	280.2	103.8	141.3	88.9	149.4	79.2
Q969Y2	tRNA modification GTPase GTPBP3, mitochondrial OS=Homo sapiens OX=9606 GN=GTPBP3 PE=1 SV=2	20	8	12	8	492	52	6.48	28.04	8	GTPBP3	107	129.5	82	70.4	132	105.4	106.9	87.4	95.1	84.3
Q9BZE4	GTP-binding protein 4 OS=Homo sapiens OX=9606 GN=GTPBP4 PE=1 SV=3	35	23	50	23	634	73.9	9.5	83.11	23	GTPBP4	175	179.8	150.4	144.6	59.1	60.8	59.3	56.6	58.9	55.4
O43824	Putative GTP-binding protein 6 OS=Homo sapiens OX=9606 GN=GTPBP6 PE=1 SV=4	24	9	9	9	516	56.9	9.42	17.33	9	GTPBP6	90.8	91.6	73.5	77.2	114.8	116.9	111.9	102.6	108.8	111.8
Q8N3Z3	GTP-binding protein 8 OS=Homo sapiens OX=9606 GN=GTPBP8 PE=1 SV=1	19	5	6	5	284	32.1	9.42	14.85	5	GTPBP8	118.5	171.7	92.1	103.4	84.4	62.1	81.2	100.8	77.1	108.7
Q9NYZ3	G2 and S phase-expressed protein 1 OS=Homo sapiens OX=9606 GN=GTSE1 PE=1 SV=3	11	7	7	7	720	76.6	9.39	9.06	7	GTSE1	116.5	106	148.4	186.5	93.8	90.2	88.5	46.5	75.4	48.3
Q8WW33	Gametocyte-specific factor 1 OS=Homo sapiens OX=9606 GN=GTSF1 PE=1 SV=2	5	1	2	1	167	19.3	6.51	2.02	1	GTSF1	126.8	66.8	68.1	74.4	91.6	101.9	82.8	125.2	148.3	113.9
Q02108	Guanylate cyclase soluble subunit alpha-1 OS=Homo sapiens OX=9606 GN=GUCY1A1 PE=1 SV=2	3	2	2	2	690	77.4	7.11	0	2	GUCY1A1	0	0	374	626	0	0	0	0	0	0
Q02153	Guanylate cyclase soluble subunit beta-1 OS=Homo sapiens OX=9606 GN=GUCY1B1 PE=1 SV=1	5	3	3	3	619	70.5	5.35	2.56	3	GUCY1B1	158.3	283.6	0	0	0	198.5	0	141.8	217.8	0
Q8N442	Translation factor GUF1, mitochondrial OS=Homo sapiens OX=9606 GN=GUF1 PE=1 SV=1	9	5	5	5	669	74.3	8.59	9.81	5	GUF1	97.3	99.8	76.4	82.2	104.6	111.9	103.5	96.2	114.2	113.7
Q16774	Guanylate kinase OS=Homo sapiens OX=9606 GN=GUK1 PE=1 SV=2	31	5	8	5	197	21.7	6.55	14.98	5	GUK1	74.6	79.6	84.2	83.5	128.6	107.9	120.4	109.5	109.7	101.9
P08236	Beta-glucuronidase OS=Homo sapiens OX=9606 GN=GUSB PE=1 SV=2	2	2	3	2	651	74.7	7.02	0	2	GUSB	92.7	119.4	54.7	63.7	114	98.5	152.2	102.5	98.4	103.8
Q4G148	Glucoside xylosyltransferase 1 OS=Homo sapiens OX=9606 GN=GXYLT1 PE=1 SV=2	10	4	4	4	440	50.5	8.65	8.18	4	GXYLT1	85.5	112.2	119.9	117.2	108.6	89.5	92.4	103	92.1	79.7
P46976	Glycogenin-1 OS=Homo sapiens OX=9606 GN=GYG1 PE=1 SV=4	22	8	9	8	350	39.4	5.53	20.4	8	GYG1	82.3	73.8	81	83.2	113.5	104.5	115	115.8	112.3	118.6
P13807	Glycogen [starch] synthase, muscle OS=Homo sapiens OX=9606 GN=GYS1 PE=1 SV=2	30	16	22	15	737	83.7	6.18	56.37	16	GYS1	85.8	89.4	65.9	67.7	114.3	122.6	111.1	117.7	107.7	117.8
Q9H116	GDNF-inducible zinc finger protein 1 OS=Homo sapiens OX=9606 GN=GZF1 PE=1 SV=1	6	3	3	3	711	80.4	7.87	4.38	3	GZF1	145.9	175.8	145.9	151.7	80.1	57	98.4	0	79.3	66
P49863	Granzyme K OS=Homo sapiens OX=9606 GN=GZMK PE=1 SV=1	5	1	1	1	264	28.9	9.39	2.38	1	GZMK	0	0	0	599.4	0	0	0	0	0	400.6
P07305	Histone H1.0 OS=Homo sapiens OX=9606 GN=H1-0 PE=1 SV=3	28	6	9	6	194	20.9	10.84	12.67	6	H1-0	160	129.5	95.2	90.2	78.6	89	83.4	87.5	92	94.7
Q92522	Histone H1.10 OS=Homo sapiens OX=9606 GN=H1-10 PE=1 SV=1	54	15	37	15	213	22.5	10.76	45.53	15	H1-10	111.2	122.1	151.6	146.9	88	73.2	73.9	77.9	79.5	75.7
P16403	Histone H1.2 OS=Homo sapiens OX=9606 GN=H1-2 PE=1 SV=2	49	18	263	5	213	21.4	10.93	183.8	18	H1-2	163.9	144.6	109.5	87.4	72.5	90.8	79.6	79.6	85.8	86.3
P16402	Histone H1.3 OS=Homo sapiens OX=9606 GN=H1-3 PE=1 SV=2	48	19	185	7	221	22.3	11.02	167.15	19	H1-3	157.2	154.8	78.5	66.8	82.6	93.1	90.7	85.3	93.6	97.4
P10412	Histone H1.4 OS=Homo sapiens OX=9606 GN=H1-4 PE=1 SV=2	50	20	288	5	219	21.9	11.03	187.43	20	H1-4	153.2	138	92.5	85.1	81.2	93.4	86.6	84.9	93.1	92.1
P16401	Histone H1.5 OS=Homo sapiens OX=9606 GN=H1-5 PE=1 SV=3	22	7	53	1	226	22.6	10.92	10.04	7	H1-5	485.7	105.7	362.8	45.8	0	0	0	0	0	0
P22492	Histone H1t OS=Homo sapiens OX=9606 GN=H1-6 PE=2 SV=4	15	6	101	1	207	22	11.71	97.93	6	H1-6	144	197.7	56.9	70.4	86.2	66.7	128.8	86.5	72.6	90.1
Q16777	Histone H2A type 2-C OS=Homo sapiens OX=9606 GN=H2AC20 PE=1 SV=4	42	9	406	1	129	14	10.9	789.95	9	H2AC20	115.8	142.9	81.9	74	138.8	91.5	103.7	79.1	87.9	84.5
Q7L7L0	Histone H2A type 3 OS=Homo sapiens OX=9606 GN=H2AW PE=1 SV=3	42	10	375	4	130	14.1	11.05	770.19	10	H2AC25	137.7	112.6	95.2	91.9	84.6	102.4	86.7	86.2	102.6	100.1
O75367	Core histone macro-H2A.1 OS=Homo sapiens OX=9606 GN=MACROH2A1 PE=1 SV=4	57	17	73	15	372	39.6	9.79	155.2	17	H2afy	102.3	99.2	89	83.9	105.5	109.3	102	99.4	104.7	104.7
P16104	Histone H2AX OS=Homo sapiens OX=9606 GN=H2AX PE=1 SV=2	48	9	385	4	143	15.1	10.74	798.69	9	H2AX	122.7	132.3	89.7	83.7	108.7	99.6	99.2	79.8	95.1	89.3
Q71UI9	Histone H2A.V OS=Homo sapiens OX=9606 GN=H2AZ2 PE=1 SV=3	31	5	176	3	128	13.5	10.58	191.82	5	H2AZ2	117.1	109.1	102	94.8	95.3	98	96.3	91	102.1	94.4
Q99880	Histone H2B type 1-L OS=Homo sapiens OX=9606 GN=H2BC13 PE=1 SV=3	74	14	703	1	126	13.9	10.32	1284.7	14	H2BC13	118.9	142.9	90.8	85.5	112	95.2	95.3	84.3	89.1	85.8
Q5QNW6	Histone H2B type 2-F OS=Homo sapiens OX=9606 GN=H2BC18 PE=1 SV=3	74	14	719	0	126	13.9	10.32	1308.74	14	H2BC18	132.2	130.2	104	82.7	87.1	97.1	90.4	92.6	91.1	92.6
Q16778	Histone H2B type 2-E OS=Homo sapiens OX=9606 GN=H2BC21 PE=1 SV=3	74	14	693	2	126	13.9	10.32	1260.3	14	H2BC21	124.1	127.4	95.7	83.5	105.5	97.1	96.5	87.1	92.7	90.5
A0A2R8Y619	Histone H2B type 2-K1 OS=Homo sapiens OX=9606 GN=H2BK1 PE=3 SV=1	30	5	158	2	122	13.5	10.1	252.73	5	H2BK1	115.2	141.5	94.6	81.7	125.9	93.3	100.5	83.1	82.8	81.5
P84243	Histone H3.3 OS=Homo sapiens OX=9606 GN=H3-3B PE=1 SV=2	76	15	213	2	136	15.3	11.27	167.38	15	H3-3A	106	88.5	106.5	89.2	120.1	99.5	110.9	95.7	91.8	91.9
P68431	Histone H3.1 OS=Homo sapiens OX=9606 GN=H3C12 PE=1 SV=2	76	16	223	2	136	15.4	11.12	186.75	16	H3C1	130.9	126	97.5	83.4	106.4	94.9	97.2	85.8	90.6	87.2
Q71DI3	Histone H3.2 OS=Homo sapiens OX=9606 GN=H3C13 PE=1 SV=3	76	16	223	2	136	15.4	11.27	186.48	16	H3C13	128.8	113.6	111.8	92.7	100.2	88.2	101.7	89.3	89	84.7
P62805	Histone H4 OS=Homo sapiens OX=9606 GN=H4-16 PE=1 SV=2	69	15	340	15	103	11.4	11.36	541.98	15	H4C1	124	123.9	91.1	79.3	109.7	98.2	97.3	91.3	92.3	92.8
Q5JVS0	Intracellular hyaluronan-binding protein 4 OS=Homo sapiens OX=9606 GN=HABP4 PE=1 SV=1	14	4	4	4	413	45.8	7.46	6.71	4	HABP4	125.4	164.7	48.5	99.1	104.8	90.4	84.9	73.9	116.4	91.9
Q6Y1H2	Very-long-chain (3R)-3-hydroxyacyl-CoA dehydratase 2 OS=Homo sapiens OX=9606 GN=HACD2 PE=1 SV=1	4	1	7	1	254	28.4	9.55	5.93	1	HACD2	83.9	96	96.5	110.7	128.5	87.7	110.6	92.3	97.6	96.1
Q9P035	Very-long-chain (3R)-3-hydroxyacyl-CoA dehydratase 3 OS=Homo sapiens OX=9606 GN=HACD3 PE=1 SV=2	19	8	16	8	362	43.1	8.94	39.35	8	HACD3	98.4	111.5	94.3	102.1	108	96.8	89.9	95.5	106.6	96.7
Q5VWC8	Very-long-chain (3R)-3-hydroxyacyl-CoA dehydratase 4 OS=Homo sapiens OX=9606 GN=HACD4 PE=1 SV=1	6	1	1	1	232	27.5	8.57	0	1	HACD4	36.3	93.1	49.3	36.8	278.3	72.3	185.5	116.2	78.7	53.5
Q9UJ83	2-hydroxyacyl-CoA lyase 1 OS=Homo sapiens OX=9606 GN=HACL1 PE=1 SV=2	20	9	12	9	578	63.7	7.36	24.11	9	HACL1	117.4	108.7	93	93	104.3	94.1	101.1	96.7	101.5	90.2
Q16836	Hydroxyacyl-coenzyme A dehydrogenase, mitochondrial OS=Homo sapiens OX=9606 GN=HADH PE=1 SV=3	38	11	39	10	314	34.3	8.85	55.5	11	HADH	101.3	88.1	76.5	74.1	91.4	116.2	103.2	106	122.2	121
P40939	Trifunctional enzyme subunit alpha, mitochondrial OS=Homo sapiens OX=9606 GN=HADHA PE=1 SV=2	51	34	110	34	763	82.9	9.04	239.66	34	HADHA	94.7	86.2	96.9	93	98.2	107.5	104.3	106.6	104.7	108
P55084	Trifunctional enzyme subunit beta, mitochondrial OS=Homo sapiens OX=9606 GN=HADHB PE=1 SV=3	50	20	41	18	474	51.3	9.41	66.17	20	HADHB	96.8	79.5	100.4	97	94.3	107.9	102.1	104.4	108.3	109.3
Q16775	Hydroxyacylglutathione hydrolase, mitochondrial OS=Homo sapiens OX=9606 GN=HAGH PE=1 SV=2	35	8	13	8	308	33.8	8.12	38.9	8	HAGH	90.2	88.4	70.5	70.2	119.9	112.1	117.4	111.8	109.5	110
P42357	Histidine ammonia-lyase OS=Homo sapiens OX=9606 GN=HAL PE=1 SV=1	3	3	6	3	657	72.7	6.95	1.7	3	HAL	77.6	95.4	98.4	106.4	63.3	118.3	91.2	109.3	116	124.1
P12081	Histidine--tRNA ligase, cytoplasmic OS=Homo sapiens OX=9606 GN=HARS1 PE=1 SV=2	51	24	57	19	509	57.4	5.88	119.49	24	HARS1	99.5	97.4	97.7	104.4	89.6	100.6	96.8	103	103.3	107.6
P49590	Histidine--tRNA ligase, mitochondrial OS=Homo sapiens OX=9606 GN=HARS2 PE=1 SV=1	29	15	25	10	506	56.9	8.24	55.61	15	HARS2	132.5	124.8	86.1	93.1	88.8	82	99.2	93.7	101.3	98.6
Q8TF76	Serine/threonine-protein kinase haspin OS=Homo sapiens OX=9606 GN=HASPIN PE=1 SV=3	2	2	2	2	798	88.4	9.16	0	2	HASPIN	162.1	245.6	85.3	100.1	63.4	84.3	66.6	68.5	63.1	61
O14929	Histone acetyltransferase type B catalytic subunit OS=Homo sapiens OX=9606 GN=HAT1 PE=1 SV=2	29	11	23	11	419	49.5	5.69	41.74	11	HAT1	94.5	82.8	115.8	129.9	84.7	99.5	94.5	95	99.4	103.9
Q96CS2	HAUS augmin-like complex subunit 1 OS=Homo sapiens OX=9606 GN=HAUS1 PE=1 SV=1	37	9	10	9	278	31.8	5.53	25.83	9	HAUS1	123.3	113.8	101.6	105.4	71.3	102.2	81.1	94	105.3	102
Q68CZ6	HAUS augmin-like complex subunit 3 OS=Homo sapiens OX=9606 GN=HAUS3 PE=1 SV=1	9	5	7	5	603	69.6	5.55	13.35	5	HAUS3	111.1	121.8	96.4	94.8	90.2	99.9	96.2	101.5	92.3	95.9
Q9H6D7	HAUS augmin-like complex subunit 4 OS=Homo sapiens OX=9606 GN=HAUS4 PE=1 SV=1	12	5	5	5	363	42.4	5.68	8.34	5	HAUS4	102.5	99.8	93.8	52.1	125.4	128.5	115.2	91.9	98.5	92.4
O94927	HAUS augmin-like complex subunit 5 OS=Homo sapiens OX=9606 GN=HAUS5 PE=1 SV=2	12	6	7	6	633	71.6	8.51	7.71	6	HAUS5	106.3	148.7	83.2	65.8	100.9	106.4	108	98	112.3	70.4
Q7Z4H7	HAUS augmin-like complex subunit 6 OS=Homo sapiens OX=9606 GN=HAUS6 PE=1 SV=2	16	12	14	12	955	108.6	6.47	37.66	12	HAUS6	129.5	138.8	96.8	105.8	93.3	86.3	85	86.7	92.2	85.6
Q99871	HAUS augmin-like complex subunit 7 OS=Homo sapiens OX=9606 GN=HAUS7 PE=1 SV=4	18	5	6	4	358	39.8	4.75	21.09	5	HAUS7	146.5	121.6	94.8	97.6	92.3	89.5	90.7	87.8	89.6	89.6
Q9BT25	HAUS augmin-like complex subunit 8 OS=Homo sapiens OX=9606 GN=HAUS8 PE=1 SV=3	25	8	9	7	410	44.8	7.06	14.15	8	HAUS8	118.1	141.5	128.3	118.5	93.5	87.4	84.5	80	76.1	72
O00165	HCLS1-associated protein X-1 OS=Homo sapiens OX=9606 GN=HAX1 PE=1 SV=2	43	10	14	10	279	31.6	4.92	17.52	10	HAX1	112.3	122.8	90.5	78.8	97.3	101.5	93.7	90.2	109.4	103.5
P69905	Hemoglobin subunit alpha OS=Homo sapiens OX=9606 GN=HBA2 PE=1 SV=2	42	5	9	5	142	15.2	8.68	9.6	5	HBA1	93.6	120	96.4	53.8	113.6	106.8	119.6	97.6	108.3	90.3
Q9Y450	HBS1-like protein OS=Homo sapiens OX=9606 GN=HBS1L PE=1 SV=1	42	25	37	25	684	75.4	6.61	78.89	25	HBS1L	96	96.3	118.4	122.7	95.7	93.1	93.6	93.7	97.1	93.5
P53701	Holocytochrome c-type synthase OS=Homo sapiens OX=9606 GN=HCCS PE=1 SV=1	45	11	13	11	268	30.6	6.68	28.77	11	HCCS	120.2	112.9	128.1	111.4	100.2	89.8	81.8	84.4	87.6	83.6
P51610	Host cell factor 1 OS=Homo sapiens OX=9606 GN=HCFC1 PE=1 SV=2	29	45	70	45	2035	208.6	7.46	138.07	45	HCFC1	93.2	92.2	98.9	96.2	101.5	102.7	102.5	104	104.7	104.2
Q9Y5Z7	Host cell factor 2 OS=Homo sapiens OX=9606 GN=HCFC2 PE=1 SV=1	6	4	4	4	792	86.7	8.48	4.52	4	HCFC2	130.3	104.9	149.4	141.5	50.5	81.3	75.9	70.5	109.3	86.4
Q9UL51	Potassium/sodium hyperpolarization-activated cyclic nucleotide-gated channel 2 OS=Homo sapiens OX=9606 GN=HCN2 PE=1 SV=3	1	1	1	1	889	96.9	8.97	0	1	HCN2	0	0	128	0	0	151.1	186.6	172.7	150.2	211.4
Q13547	Histone deacetylase 1 OS=Homo sapiens OX=9606 GN=HDAC1 PE=1 SV=1	27	13	21	9	482	55.1	5.48	35.9	13	HDAC1	113.4	117.5	123.9	120.2	88.9	85.3	82.9	85.6	90.6	91.7
Q92769	Histone deacetylase 2 OS=Homo sapiens OX=9606 GN=HDAC2 PE=1 SV=2	28	12	25	8	488	55.3	5.91	61.41	12	HDAC2	101.9	110.2	124.8	120.6	90.3	88.7	95	93.7	86.7	88
O15379	Histone deacetylase 3 OS=Homo sapiens OX=9606 GN=HDAC3 PE=1 SV=2	23	8	11	7	428	48.8	5.16	25.5	8	HDAC3	110.8	100.4	101.6	98	94.4	107.5	99.6	96.1	99.9	91.6
P56524	Histone deacetylase 4 OS=Homo sapiens OX=9606 GN=HDAC4 PE=1 SV=3	2	2	3	1	1084	119	6.96	6.75	2	HDAC4	137.9	151.3	117.2	0	208.3	0	92.4	94.7	90.9	107.3
Q9UQL6	Histone deacetylase 5 OS=Homo sapiens OX=9606 GN=HDAC5 PE=1 SV=2	3	3	4	2	1122	121.9	6.24	3.66	3	HDAC5	94.8	131.6	200.2	59.8	0	0	112.1	159.2	142.4	99.9
Q9UBN7	Histone deacetylase 6 OS=Homo sapiens OX=9606 GN=HDAC6 PE=1 SV=2	2	2	2	2	1215	131.3	5.3	3.5	2	HDAC6	114.6	89.4	88.5	70.5	118.4	98.1	99.6	97.8	112	111.2
Q9BY41	Histone deacetylase 8 OS=Homo sapiens OX=9606 GN=HDAC8 PE=1 SV=2	5	1	1	1	377	41.7	5.63	3.57	1	HDAC8	0	0	0	0	0	0	0	0	0	1000
Q7Z4H3	5'-deoxynucleotidase HDDC2 OS=Homo sapiens OX=9606 GN=HDDC2 PE=1 SV=1	47	7	24	7	204	23.4	5.49	44.39	7	HDDC2	80.7	85.2	88.9	89.2	116.3	110	105.2	112.2	101	111.3
Q8N4P3	Guanosine-3',5'-bis(diphosphate) 3'-pyrophosphohydrolase MESH1 OS=Homo sapiens OX=9606 GN=HDDC3 PE=1 SV=3	22	3	3	3	179	20.3	6.74	7.26	3	HDDC3	109.4	77.9	68.3	66.3	133.8	94.4	112.1	120.6	101.3	115.9
P51858	Hepatoma-derived growth factor OS=Homo sapiens OX=9606 GN=HDGF PE=1 SV=1	76	18	40	17	240	26.8	4.73	78.94	18	HDGF	78.1	68.9	108.8	120.8	92.7	105.7	101.2	106.1	105.1	112.6
Q7Z4V5	Hepatoma-derived growth factor-related protein 2 OS=Homo sapiens OX=9606 GN=HDGFL2 PE=1 SV=1	24	15	27	14	671	74.3	7.49	49.39	15	HDGFL2	102.4	88.9	105.3	105.1	84.7	98.1	90.6	108	105.1	112
Q9Y3E1	Hepatoma-derived growth factor-related protein 3 OS=Homo sapiens OX=9606 GN=HDGFL3 PE=1 SV=1	20	4	10	3	203	22.6	7.99	21.07	4	HDGFL3	79.8	88.1	105.8	96.3	104.5	106	100.6	97.7	107.1	114
Q9H0R4	Haloacid dehalogenase-like hydrolase domain-containing protein 2 OS=Homo sapiens OX=9606 GN=HDHD2 PE=1 SV=1	26	5	6	5	259	28.5	6.24	13.33	5	HDHD2	83.4	98.4	68.9	63.7	117.5	93.6	105.8	131.8	120.4	116.4
Q9BSH5	Haloacid dehalogenase-like hydrolase domain-containing protein 3 OS=Homo sapiens OX=9606 GN=HDHD3 PE=1 SV=1	24	4	7	4	251	28	6.71	17	4	HDHD3	107.3	118.4	92.4	99.2	105.5	92.2	96	95.2	106.6	87.2
Q9BXW7	Haloacid dehalogenase-like hydrolase domain-containing 5 OS=Homo sapiens OX=9606 GN=HDHD5 PE=1 SV=1	42	12	41	12	423	46.3	8.13	74.64	12	HDHD5	94.1	102.8	76.4	76.7	118.1	100.7	113.7	109.3	102.2	106.1
Q00341	Vigilin OS=Homo sapiens OX=9606 GN=HDLBP PE=1 SV=2	45	58	94	56	1268	141.4	6.87	206.26	58	HDLBP	121.5	112.8	115	115.3	89.1	89.9	86.2	91.4	89.7	89
Q9H583	HEAT repeat-containing protein 1 OS=Homo sapiens OX=9606 GN=HEATR1 PE=1 SV=3	24	44	73	44	2144	242.2	6.54	164.95	44	HEATR1	159.2	162.5	133.8	130.3	69.1	70.1	63.3	69.8	72	69.8
Q7Z4Q2	HEAT repeat-containing protein 3 OS=Homo sapiens OX=9606 GN=HEATR3 PE=1 SV=2	32	16	33	15	680	74.5	5.11	62.73	16	HEATR3	86.1	95.1	95.6	109.7	103.6	101	105.8	104.3	99.6	99.2
Q86XA9	HEAT repeat-containing protein 5A OS=Homo sapiens OX=9606 GN=HEATR5A PE=1 SV=2	2	3	3	3	2040	221.9	6.58	6.96	3	HEATR5A	102.1	103.3	74.4	78.7	94.4	108.8	98.8	112.2	119.8	107.4
Q9P2D3	HEAT repeat-containing protein 5B OS=Homo sapiens OX=9606 GN=HEATR5B PE=1 SV=2	9	13	13	13	2071	224.2	7.17	23.99	13	HEATR5B	111.7	148.5	100.7	99.5	90.8	88.8	94.3	97.2	90.8	77.8
Q6AI08	HEAT repeat-containing protein 6 OS=Homo sapiens OX=9606 GN=HEATR6 PE=1 SV=1	7	7	12	6	1181	128.7	7.03	22.49	7	HEATR6	146.5	117.9	86.4	62.6	94.7	86.7	150.6	101.7	91.2	61.7
Q9NRV9	Heme-binding protein 1 OS=Homo sapiens OX=9606 GN=HEBP1 PE=1 SV=1	35	6	12	6	189	21.1	5.8	22.06	6	HEBP1	92.2	82	77.5	70	111.5	110.1	106.4	117	112.6	120.8
Q9Y5Z4	Heme-binding protein 2 OS=Homo sapiens OX=9606 GN=HEBP2 PE=1 SV=1	37	7	16	7	205	22.9	4.63	36.82	7	HEBP2	75.6	89.7	82	90.2	109.6	106.8	108	112.2	112.2	113.7
Q9ULT8	E3 ubiquitin-protein ligase HECTD1 OS=Homo sapiens OX=9606 GN=HECTD1 PE=1 SV=4	28	63	85	62	2610	289.2	5.35	162.93	63	HECTD1	121.5	129.6	127.1	124.7	83.7	82.2	75.4	88.6	84.7	82.5
Q5T447	E3 ubiquitin-protein ligase HECTD3 OS=Homo sapiens OX=9606 GN=HECTD3 PE=1 SV=1	13	8	8	8	861	97.1	5.64	14.8	8	HECTD3	102.6	101.9	83	90.2	106.4	101.8	102.2	102.2	106.3	103.4
Q9Y4D8	Probable E3 ubiquitin-protein ligase HECTD4 OS=Homo sapiens OX=9606 GN=HECTD4 PE=1 SV=5	2	7	7	7	3996	439.1	6.19	6.64	7	HECTD4	206.2	223.9	194.6	0	0	0	0	0	186.2	189.1
Q9ULI3	Protein HEG homolog 1 OS=Homo sapiens OX=9606 GN=HEG1 PE=1 SV=3	1	1	1	1	1381	147.4	6.18	2.29	1	HEG1	103.9	0	0	107.3	147.3	185.3	119.9	74.6	180.7	80.9
Q8NG08	DNA helicase B OS=Homo sapiens OX=9606 GN=HELB PE=1 SV=2	2	2	4	2	1087	123.2	5.87	8.67	2	HELB	0	160.9	0	0	167.3	196.6	0	160.4	132.7	182.2
Q9NRZ9	Lymphoid-specific helicase OS=Homo sapiens OX=9606 GN=HELLS PE=1 SV=1	28	22	35	21	838	97	7.93	57.65	22	HELLS	132.7	132.3	99.1	103.7	81.5	86.8	83	94.3	99.8	86.7
P42694	Probable helicase with zinc finger domain OS=Homo sapiens OX=9606 GN=HELZ PE=1 SV=2	5	8	9	8	1942	218.8	7.42	17.07	8	HELZ	104.3	113.8	115.7	136.4	88	80.9	83.5	89.7	88.1	99.5
Q15751	Probable E3 ubiquitin-protein ligase HERC1 OS=Homo sapiens OX=9606 GN=HERC1 PE=1 SV=2	1	6	6	6	4861	531.9	6.04	8.02	6	HERC1	115	109.6	136.5	107.7	90.6	83	87.3	111.5	88.1	70.9
O95714	E3 ubiquitin-protein ligase HERC2 OS=Homo sapiens OX=9606 GN=HERC2 PE=1 SV=2	6	25	30	25	4834	526.9	6.28	32.32	25	HERC2	122.3	115	82.9	84.9	108.5	89	92.3	98.9	107.5	98.5
Q5GLZ8	Probable E3 ubiquitin-protein ligase HERC4 OS=Homo sapiens OX=9606 GN=HERC4 PE=1 SV=1	5	4	4	4	1057	118.5	6.19	9.85	4	HERC4	121.2	106.7	82.8	65.5	118.7	91.8	98.3	118.9	105	91
Q9UII4	E3 ISG15--protein ligase HERC5 OS=Homo sapiens OX=9606 GN=HERC5 PE=1 SV=2	15	14	23	14	1024	116.8	7.65	52.64	14	HERC5	101.4	99.4	79.7	95.4	103.2	100.9	98.8	101.8	110.8	108.7
Q5TGS1	Transcription factor HES-3 OS=Homo sapiens OX=9606 GN=HES3 PE=3 SV=1	5	1	1	1	186	20	9.67	1.75	1	HES3	103.1	143.8	133.5	65	154.3	87.5	64.5	93.7	86	68.6
P06865	Beta-hexosaminidase subunit alpha OS=Homo sapiens OX=9606 GN=HEXA PE=1 SV=2	21	11	19	10	529	60.7	5.16	32.62	11	HEXA	102.3	116.9	78	73.6	106.6	100.8	109.6	100.9	111.1	100.3
P07686	Beta-hexosaminidase subunit beta OS=Homo sapiens OX=9606 GN=HEXB PE=1 SV=4	29	16	23	14	556	63.1	6.76	40.94	16	HEXB	101	106.9	82.7	74.1	117.2	105.3	105.2	103.8	102	102
O94992	Protein HEXIM1 OS=Homo sapiens OX=9606 GN=HEXIM1 PE=1 SV=1	35	12	14	10	359	40.6	4.89	26.55	12	HEXIM1	79.5	96.5	192.5	204.1	87	72.5	71.1	67.7	63.2	65.9
Q30201	Hereditary hemochromatosis protein OS=Homo sapiens OX=9606 GN=HFE PE=1 SV=1	4	1	1	1	348	40.1	6.6	0	1	HFE	86	154.5	83.7	70.3	154.3	89.6	113.6	69.8	118.5	59.7
Q9BTY7	Protein HGH1 homolog OS=Homo sapiens OX=9606 GN=HGH1 PE=1 SV=1	51	14	21	14	390	42.1	4.81	31.28	14	HGH1	96.3	121.1	75.6	81.1	134.2	97.7	112.5	101.6	91.1	88.8
O14964	Hepatocyte growth factor-regulated tyrosine kinase substrate OS=Homo sapiens OX=9606 GN=HGS PE=1 SV=1	17	16	23	16	777	86.1	6.16	30.46	16	HGS	103.8	101.4	102.1	96.4	95.6	102.2	99	99.2	98.5	101.9
Q96JK4	HHIP-like protein 1 OS=Homo sapiens OX=9606 GN=HHIPL1 PE=1 SV=2	3	2	2	2	782	86.7	7.58	3.81	2	HHIPL1	88.8	83.7	60.6	84	107.3	64.3	113.5	177.3	107.5	113
P31937	3-hydroxyisobutyrate dehydrogenase, mitochondrial OS=Homo sapiens OX=9606 GN=HIBADH PE=1 SV=2	36	8	18	8	336	35.3	8.13	74.58	8	HIBADH	98.5	84.4	70	72.6	105.3	114.2	112.6	105.1	114.7	122.7
Q6NVY1	3-hydroxyisobutyryl-CoA hydrolase, mitochondrial OS=Homo sapiens OX=9606 GN=HIBCH PE=1 SV=2	45	17	36	17	386	43.5	8.19	60.31	17	HIBCH	92.5	81.3	96.6	93.2	106.3	109.1	102.6	103.4	109.3	105.7
Q96JB3	Hypermethylated in cancer 2 protein OS=Homo sapiens OX=9606 GN=HIC2 PE=1 SV=2	7	4	4	4	615	66.1	6.38	7.83	4	HIC2	114	128	142.2	162.2	78.9	77.8	93.8	57.1	74.8	71.2
Q8IV36	Protein HID1 OS=Homo sapiens OX=9606 GN=HID1 PE=1 SV=1	3	1	1	1	788	88.7	6.06	0	1	HID1	245.3	0	269.9	182	0	0	0	0	150.8	152
Q9NWT6	Hypoxia-inducible factor 1-alpha inhibitor OS=Homo sapiens OX=9606 GN=HIF1AN PE=1 SV=2	9	2	2	2	349	40.3	5.57	3.63	2	HIF1AN	193.2	179.6	81.8	108.6	64.6	83.7	45.5	99.5	75.5	68
Q53FT3	Protein Hikeshi OS=Homo sapiens OX=9606 GN=HIKESHI PE=1 SV=2	8	1	3	1	197	21.6	5.45	5.24	1	HIKESHI	63.3	130.2	70.9	75	136.6	98.6	125.7	106.4	87.7	105.6
P49773	Adenosine 5'-monophosphoramidase HINT1 OS=Homo sapiens OX=9606 GN=HINT1 PE=1 SV=2	45	6	35	6	126	13.8	6.95	59.15	6	HINT1	68.5	69.9	92.5	91.2	127.4	107.1	122.7	112.2	100.6	107.8
Q9BX68	Adenosine 5'-monophosphoramidase HINT2 OS=Homo sapiens OX=9606 GN=HINT2 PE=1 SV=1	31	3	4	3	163	17.2	9.16	16.62	3	HINT2	99.4	91.7	92.5	79.1	109	106.3	110.7	103.5	99	109
Q9NQE9	Adenosine 5'-monophosphoramidase HINT3 OS=Homo sapiens OX=9606 GN=HINT3 PE=1 SV=1	29	4	6	4	182	20.3	6.6	15.68	4	HINT3	84.9	80.3	98.6	92.3	91.2	117.8	96.6	115.7	114.7	108
O00291	Huntingtin-interacting protein 1 OS=Homo sapiens OX=9606 GN=HIP1 PE=1 SV=5	13	14	18	12	1037	116.1	5.3	24.83	14	HIP1	109.9	102.7	78.1	76.6	103.7	98.2	108.5	103	111.1	108.2
O75146	Huntingtin-interacting protein 1-related protein OS=Homo sapiens OX=9606 GN=HIP1R PE=1 SV=2	25	28	31	25	1068	119.3	6.67	52.45	28	HIP1R	94.2	108.4	99.5	104.1	110.3	96.4	98.5	95.1	95	98.4
P54198	Protein HIRA OS=Homo sapiens OX=9606 GN=HIRA PE=1 SV=2	7	5	7	5	1017	111.8	8.07	19.77	5	HIRA	134.6	145.3	96.5	106.7	86.9	83.6	79.4	84.7	92.1	90.1
Q9BW71	HIRA-interacting protein 3 OS=Homo sapiens OX=9606 GN=HIRIP3 PE=1 SV=3	11	6	8	6	556	61.9	8.54	14.49	6	HIRIP3	99.3	99.6	95.9	80.6	103	83.7	110.3	108	103	116.6
P31629	Transcription factor HIVEP2 OS=Homo sapiens OX=9606 GN=HIVEP2 PE=1 SV=2	1	1	1	1	2446	268.9	6.96	0	1	HIVEP2	125	63.3	155.7	135.5	53.6	122.6	53.4	136.3	44.8	109.7
Q8NCD3	Holliday junction recognition protein OS=Homo sapiens OX=9606 GN=HJURP PE=1 SV=2	4	2	2	2	748	83.5	9.31	4.96	2	HJURP	135.4	293.7	199.9	371	0	0	0	0	0	0
P19367	Hexokinase-1 OS=Homo sapiens OX=9606 GN=HK1 PE=1 SV=3	43	38	75	33	917	102.4	6.8	138.99	38	HK1	100.5	109.2	95.3	99.4	106.6	99.1	102.4	93.6	97.8	96.2
P52789	Hexokinase-2 OS=Homo sapiens OX=9606 GN=HK2 PE=1 SV=2	47	35	59	32	917	102.3	6.05	137.69	35	HK2	116	119.5	118.5	120.9	88.6	84.8	86.3	86.7	88.8	89.8
P04439	HLA class I histocompatibility antigen, A alpha chain OS=Homo sapiens OX=9606 GN=HLA-A PE=1 SV=2	20	6	9	2	365	40.8	6	12.2	6	HLA-A	104.5	99.3	59.6	70.8	113.8	111.2	127.7	108.3	100.8	104
P01889	HLA class I histocompatibility antigen, B alpha chain OS=Homo sapiens OX=9606 GN=HLA-B PE=1 SV=3	28	9	10	6	362	40.4	5.85	13.27	9	HLA-B	90.6	80.8	83.4	84.1	109.4	104.3	116.3	115.1	93.9	122
P10321	HLA class I histocompatibility antigen, C alpha chain OS=Homo sapiens OX=9606 GN=HLA-C PE=1 SV=3	32	9	9	6	366	40.6	6.04	18.83	9	HLA-C	78.5	81.9	70.1	63.2	128.4	121.2	125.2	111	107.6	113
P50747	Biotin--protein ligase OS=Homo sapiens OX=9606 GN=HLCS PE=1 SV=1	7	6	7	6	726	80.7	5.62	6.68	6	HLCS	97.1	106.2	76.8	79.9	111.6	105.3	113.1	95.3	109.9	104.9
Q14527	Helicase-like transcription factor OS=Homo sapiens OX=9606 GN=HLTF PE=1 SV=2	26	26	34	26	1009	113.9	8.6	53.51	26	HLTF	95.1	96.1	76.2	76.8	103.5	114.7	123.7	108.1	108.8	97
Q8TCT9	Minor histocompatibility antigen H13 OS=Homo sapiens OX=9606 GN=HM13 PE=1 SV=1	19	6	10	6	377	41.5	6.43	10.29	6	HM13	108.7	84.3	66.9	71.8	104.1	106.6	116.2	99.6	120.9	120.9
Q6NT76	Homeobox-containing protein 1 OS=Homo sapiens OX=9606 GN=HMBOX1 PE=1 SV=1	4	1	1	1	420	47.2	6.06	3.35	1	HMBOX1	107.1	153.7	123.7	107.9	188.3	70.8	0	70.5	119.5	58.5
P08397	Porphobilinogen deaminase OS=Homo sapiens OX=9606 GN=HMBS PE=1 SV=2	27	9	15	9	361	39.3	7.18	38.45	9	HMBS	92.1	88.5	78.1	80.6	103	112	108.4	115.5	106.7	115.1
Q96FZ2	Abasic site processing protein HMCES OS=Homo sapiens OX=9606 GN=HMCES PE=1 SV=1	20	7	8	7	354	40.5	8.15	16.34	7	HMCES	112.2	90.3	102	102.2	77.9	102	84.8	102	107.2	119.4
Q9NP66	High mobility group protein 20A OS=Homo sapiens OX=9606 GN=HMG20A PE=1 SV=1	36	9	15	9	347	40.1	6.49	27.71	9	HMG20A	132.5	152.2	101.4	105.6	101.7	75.6	87.8	78.7	81.9	82.7
Q9P0W2	SWI/SNF-related matrix-associated actin-dependent regulator of chromatin subfamily E member 1-related OS=Homo sapiens OX=9606 GN=HMG20B PE=1 SV=1	14	4	4	4	317	35.8	9.35	8.81	4	HMG20B	114	126.8	85.7	97.9	117.2	88.1	91.4	86.7	97.1	95.1
P17096	High mobility group protein HMG-I/HMG-Y OS=Homo sapiens OX=9606 GN=HMGA1 PE=1 SV=3	39	4	13	4	107	11.7	10.32	7.91	4	HMGA1	84.9	80.1	96.1	104.9	108.7	106.3	93.2	91.6	110.6	123.6
P52926	High mobility group protein HMGI-C OS=Homo sapiens OX=9606 GN=HMGA2 PE=1 SV=1	40	6	16	6	109	11.8	10.62	29.13	6	HMGA2	95.9	80.9	67.3	64.5	103.3	120.5	111.3	108	124.1	124.2
P09429	High mobility group protein B1 OS=Homo sapiens OX=9606 GN=HMGB1 PE=1 SV=3	62	18	178	14	215	24.9	5.74	249.56	18	HMGB1	82.1	76.5	93.7	95.5	93.4	109.2	103	114.2	115.4	117.1
P26583	High mobility group protein B2 OS=Homo sapiens OX=9606 GN=HMGB2 PE=1 SV=2	42	11	48	6	209	24	7.81	62.43	11	HMGB2	89.1	82.3	98.6	99.9	91	109.5	98.5	107.7	111.2	112.2
O15347	High mobility group protein B3 OS=Homo sapiens OX=9606 GN=HMGB3 PE=1 SV=4	39	9	19	8	200	23	8.37	45.85	9	HMGB3	101	86.3	98.3	100	78.9	108.7	93.9	106.2	111.5	115.1
P35914	Hydroxymethylglutaryl-CoA lyase, mitochondrial OS=Homo sapiens OX=9606 GN=HMGCL PE=1 SV=2	13	4	5	3	325	34.3	8.54	5.39	4	HMGCL	121	108.3	98.9	101.8	89.6	95.3	89.2	92.3	101	102.6
Q8TB92	3-hydroxy-3-methylglutaryl-CoA lyase, cytoplasmic OS=Homo sapiens OX=9606 GN=HMGCLL1 PE=1 SV=3	4	2	4	1	370	39.5	6.58	0	2	HMGCLL1	0	158.4	149.7	120.1	0	70.4	142.3	127.9	152.8	78.4
P04035	3-hydroxy-3-methylglutaryl-coenzyme A reductase OS=Homo sapiens OX=9606 GN=HMGCR PE=1 SV=1	5	4	4	4	888	97.4	6.74	2.81	4	HMGCR	233.1	234.5	246.1	230.8	0	0	0	0	55.5	0
Q01581	Hydroxymethylglutaryl-CoA synthase, cytoplasmic OS=Homo sapiens OX=9606 GN=HMGCS1 PE=1 SV=2	29	14	20	14	520	57.3	5.41	43.52	14	HMGCS1	101.6	87.7	96.6	96.4	91.6	106.9	102.3	103.7	105.9	107.3
P05114	Non-histone chromosomal protein HMG-14 OS=Homo sapiens OX=9606 GN=HMGN1 PE=1 SV=3	54	7	65	7	100	10.7	9.6	100.84	7	HMGN1	94.2	72	101.3	97.8	76.7	109.3	92.9	110.8	119.7	125.3
P05204	Non-histone chromosomal protein HMG-17 OS=Homo sapiens OX=9606 GN=HMGN2 PE=1 SV=3	50	6	47	5	90	9.4	9.99	36.53	6	HMGN2	98.4	80.6	88.5	90.8	78.2	111.3	96.5	108.6	120.8	126.4
Q15651	High mobility group nucleosome-binding domain-containing protein 3 OS=Homo sapiens OX=9606 GN=HMGN3 PE=1 SV=2	31	4	16	4	99	10.7	9.66	9.74	4	HMGN3	83.3	78.7	86.5	92.5	92.4	116	107.3	107.7	118.6	117
O00479	High mobility group nucleosome-binding domain-containing protein 4 OS=Homo sapiens OX=9606 GN=HMGN4 PE=1 SV=3	38	5	7	4	90	9.5	10.48	5.27	5	HMGN4	120.6	104.2	121.5	105.8	77.3	90.9	86.9	89.3	105.4	98.2
P82970	High mobility group nucleosome-binding domain-containing protein 5 OS=Homo sapiens OX=9606 GN=HMGN5 PE=1 SV=1	32	8	30	8	282	31.5	4.55	61.86	8	HMGN5	79.3	78.9	92.6	90.8	105.4	103.2	114.8	112.9	112.8	109.3
Q9UGU5	HMG domain-containing protein 4 OS=Homo sapiens OX=9606 GN=HMGXB4 PE=1 SV=2	5	3	5	3	601	65.7	9.32	6.54	3	HMGXB4	123.6	147.5	101.9	83.5	97	95.2	113.2	77.1	75.1	86
O75330	Hyaluronan mediated motility receptor OS=Homo sapiens OX=9606 GN=HMMR PE=1 SV=2	41	26	32	26	724	84	5.83	75.14	26	HMMR	94.6	92.3	129	121.4	98.2	111.1	97.6	85.1	82	88.5
P09601	Heme oxygenase 1 OS=Homo sapiens OX=9606 GN=HMOX1 PE=1 SV=1	17	5	13	5	288	32.8	8.25	20.55	5	HMOX1	142.9	157.8	105.6	107.4	91.6	76.6	65.8	86.1	76.8	89.4
P30519	Heme oxygenase 2 OS=Homo sapiens OX=9606 GN=HMOX2 PE=1 SV=2	34	9	17	9	316	36	5.41	47.72	9	HMOX2	113.3	113	116.3	107	94.9	86	98.4	91.4	89.1	90.5
Q13151	Heterogeneous nuclear ribonucleoprotein A0 OS=Homo sapiens OX=9606 GN=HNRNPA0 PE=1 SV=1	51	11	59	10	305	30.8	9.29	102.85	11	HNRNPA0	121.8	140.5	141.8	144.7	86.6	78.1	74.5	75.3	69.9	66.9
P09651	Heterogeneous nuclear ribonucleoprotein A1 OS=Homo sapiens OX=9606 GN=HNRNPA1 PE=1 SV=5	68	24	225	8	372	38.7	9.13	393.87	24	HNRNPA1	83.8	90.1	82	77.4	131.8	104.6	115.2	110.3	103.1	101.7
A0A2R8Y4L2	Heterogeneous nuclear ribonucleoprotein A1-like 3 OS=Homo sapiens OX=9606 GN=HNRNPA1L3 PE=4 SV=1	68	17	188	1	275	29.2	9.48	335.24	17	HNRNPA1L3	157.4	177	141.2	133.6	67.9	65.3	56.4	64.2	70.4	66.6
P22626	Heterogeneous nuclear ribonucleoproteins A2/B1 OS=Homo sapiens OX=9606 GN=HNRNPA2B1 PE=1 SV=2	73	26	412	23	353	37.4	8.95	660.79	26	HNRNPA2B1	89.5	96.1	90.1	89.3	118.1	100.6	106.9	105.4	102.5	101.6
P51991	Heterogeneous nuclear ribonucleoprotein A3 OS=Homo sapiens OX=9606 GN=HNRNPA3 PE=1 SV=2	58	20	140	19	378	39.6	9.01	281.39	20	HNRNPA3	81.8	85.8	81.8	83.4	107.3	111.5	108.6	113.6	112.3	113.9
Q99729	Heterogeneous nuclear ribonucleoprotein A/B OS=Homo sapiens OX=9606 GN=HNRNPAB PE=1 SV=2	31	12	53	10	332	36.2	8.21	92.39	12	HNRNPAB	105.3	97.8	126.9	123.2	85.8	94.5	89.1	93.3	90.4	93.8
P07910	Heterogeneous nuclear ribonucleoproteins C1/C2 OS=Homo sapiens OX=9606 GN=HNRNPC PE=1 SV=4	74	22	200	14	306	33.7	5.08	372.65	22	HNRNPC	83.3	78.5	88.8	89.2	107.1	110.1	110	111.9	110.1	111.1
Q14103	Heterogeneous nuclear ribonucleoprotein D0 OS=Homo sapiens OX=9606 GN=HNRNPD PE=1 SV=1	38	16	69	13	355	38.4	7.81	172.17	16	HNRNPD	101.4	90.1	94.9	92.4	90.4	104.4	102.6	107.6	107.4	108.8
O14979	Heterogeneous nuclear ribonucleoprotein D-like OS=Homo sapiens OX=9606 GN=HNRNPDL PE=1 SV=3	34	18	80	16	420	46.4	9.57	143.03	18	HNRNPDL	117.2	96.1	91	95.7	79.9	103.3	93	104.5	107	112.3
P52597	Heterogeneous nuclear ribonucleoprotein F OS=Homo sapiens OX=9606 GN=HNRNPF PE=1 SV=3	61	17	74	14	415	45.6	5.58	189.76	17	HNRNPF	96.5	88.6	112.8	100.5	108	96.8	105.1	101.4	95.2	95
P31943	Heterogeneous nuclear ribonucleoprotein H OS=Homo sapiens OX=9606 GN=HNRNPH1 PE=1 SV=4	53	21	241	10	449	49.2	6.3	535.88	21	HNRNPH1	79.7	83	91	87.5	116.3	106.9	115.2	110.7	105.5	104.1
P55795	Heterogeneous nuclear ribonucleoprotein H2 OS=Homo sapiens OX=9606 GN=HNRNPH2 PE=1 SV=1	49	18	97	8	449	49.2	6.3	239.9	18	HNRNPH2	82.4	88.2	99.5	101.8	113.9	105.3	111.5	102.6	95.2	99.6
P31942	Heterogeneous nuclear ribonucleoprotein H3 OS=Homo sapiens OX=9606 GN=HNRNPH3 PE=1 SV=2	51	13	138	12	346	36.9	6.87	253.3	13	HNRNPH3	76.4	81.4	84.9	81.5	130.8	106.3	120.2	108.5	106.1	104
P61978	Heterogeneous nuclear ribonucleoprotein K OS=Homo sapiens OX=9606 GN=HNRNPK PE=1 SV=1	56	29	279	29	463	50.9	5.54	510.86	29	HNRNPK	80.2	82.8	92.8	92.7	115.9	107	113.5	109.2	103.1	102.8
P14866	Heterogeneous nuclear ribonucleoprotein L OS=Homo sapiens OX=9606 GN=HNRNPL PE=1 SV=2	66	27	131	26	589	64.1	8.22	243.59	27	HNRNPL	104.4	112.1	95.9	95.2	101.4	95	101.1	100.4	98	96.4
Q8WVV9	Heterogeneous nuclear ribonucleoprotein L-like OS=Homo sapiens OX=9606 GN=HNRNPLL PE=1 SV=1	21	10	15	9	542	60	7.72	35.17	10	HNRNPLL	106	126.5	86.6	104.1	95.3	97.9	101.1	98.2	90.4	93.9
P52272	Heterogeneous nuclear ribonucleoprotein M OS=Homo sapiens OX=9606 GN=HNRNPM PE=1 SV=3	68	55	253	55	730	77.5	8.7	430.62	55	HNRNPM	93	89.1	120.2	115.2	101.3	95.9	99.1	99.8	96.9	89.5
O43390	Heterogeneous nuclear ribonucleoprotein R OS=Homo sapiens OX=9606 GN=HNRNPR PE=1 SV=1	55	36	120	25	633	70.9	8.13	245.71	36	HNRNPR	104.9	101.2	118.6	121.7	91.7	92.3	90.1	93.4	93.8	92.3
Q00839	Heterogeneous nuclear ribonucleoprotein U OS=Homo sapiens OX=9606 GN=HNRNPU PE=1 SV=6	49	47	328	46	825	90.5	6	568.7	47	HNRNPU	92.6	90.8	123.8	128.3	90.5	94.8	94.6	92.4	96.3	95.9
Q9BUJ2	Heterogeneous nuclear ribonucleoprotein U-like protein 1 OS=Homo sapiens OX=9606 GN=HNRNPUL1 PE=1 SV=2	42	33	64	32	856	95.7	6.92	111.35	33	HNRNPUL1	93.8	93.4	99.9	98.7	101.5	103.6	101.3	99.1	104.2	104.4
Q1KMD3	Heterogeneous nuclear ribonucleoprotein U-like protein 2 OS=Homo sapiens OX=9606 GN=HNRNPUL2 PE=1 SV=1	44	32	56	32	747	85.1	4.91	124.26	32	HNRNPUL2	104.1	94.8	105.5	111.1	88.1	98.4	98.5	98.7	100.1	100.8
Q86XE5	4-hydroxy-2-oxoglutarate aldolase, mitochondrial OS=Homo sapiens OX=9606 GN=HOGA1 PE=1 SV=1	3	1	1	1	327	35.2	7.96	1.82	1	HOGA1	40.6	120.2	0	35.6	311.8	88.5	133	117.8	86.3	66.2
Q86YM7	Homer protein homolog 1 OS=Homo sapiens OX=9606 GN=HOMER1 PE=1 SV=2	15	5	6	5	354	40.3	5.44	8.93	5	HOMER1	118	103.9	96	113.7	124	95.4	93.2	82	84.1	89.8
Q9NSB8	Homer protein homolog 2 OS=Homo sapiens OX=9606 GN=HOMER2 PE=1 SV=1	10	3	4	3	354	40.6	6.38	8.54	3	HOMER2	83.9	83.4	110.2	131.5	112.5	81.1	117.5	113.4	91	75.3
Q8IX15	Homeobox and leucine zipper protein Homez OS=Homo sapiens OX=9606 GN=HOMEZ PE=1 SV=2	3	2	2	2	550	61.2	4.93	0	2	HOMEZ	125.8	110	180.5	185.4	51.8	108.7	58.5	48.1	60.4	70.9
Q9UJC3	Protein Hook homolog 1 OS=Homo sapiens OX=9606 GN=HOOK1 PE=1 SV=2	36	27	33	26	728	84.6	5.15	74.28	27	HOOK1	106.9	100.6	108.4	116.3	92.2	96.9	93.1	94.7	94.9	95.9
Q96ED9	Protein Hook homolog 2 OS=Homo sapiens OX=9606 GN=HOOK2 PE=1 SV=3	5	3	3	3	719	83.2	5.47	2.77	3	HOOK2	122.5	88.3	49.8	87.1	84.5	115.8	94.9	133	126.8	97.3
Q86VS8	Protein Hook homolog 3 OS=Homo sapiens OX=9606 GN=HOOK3 PE=1 SV=2	22	16	21	15	718	83.1	5.17	28.9	16	HOOK3	115.3	106.1	107.1	110.3	81.1	90.3	92.2	99.7	98.3	99.5
P31260	Homeobox protein Hox-A10 OS=Homo sapiens OX=9606 GN=HOXA10 PE=1 SV=3	6	3	3	2	410	42.4	8.34	2.69	3	HOXA10	122	174	115.3	139.6	45.4	97	85	105.1	75.7	40.9
P20719	Homeobox protein Hox-A5 OS=Homo sapiens OX=9606 GN=HOXA5 PE=1 SV=2	17	4	5	2	270	29.3	9.25	7.01	4	HOXA5	174.8	159.1	143.9	167.7	70	74.1	29.8	51.3	33.6	95.7
P17482	Homeobox protein Hox-B9 OS=Homo sapiens OX=9606 GN=HOXB9 PE=1 SV=2	28	6	6	4	250	28	8.9	4.35	6	HOXB9	160.8	156.8	116.4	134.5	76.7	63.4	72.4	80.3	72.6	66.2
Q9NYD6	Homeobox protein Hox-C10 OS=Homo sapiens OX=9606 GN=HOXC10 PE=1 SV=2	14	4	4	3	342	38	8.18	7.18	4	HOXC10	139	64.4	263.7	229.2	0	89.6	63.3	0	150.8	0
P31277	Homeobox protein Hox-D11 OS=Homo sapiens OX=9606 GN=HOXD11 PE=3 SV=3	18	5	5	4	338	35.2	8.84	10.1	5	HOXD11	150.6	139.8	128.6	137	77.7	69.1	71.3	92.9	67.3	65.6
P35453	Homeobox protein Hox-D13 OS=Homo sapiens OX=9606 GN=HOXD13 PE=1 SV=3	4	1	1	1	343	36.1	9.45	0	1	HOXD13	104.3	97.6	89	88.6	104.6	92	98	102.5	102.7	120.6
Q5SSJ5	Heterochromatin protein 1-binding protein 3 OS=Homo sapiens OX=9606 GN=HP1BP3 PE=1 SV=1	29	16	23	16	553	61.2	9.67	32.64	16	HP1BP3	97.2	93.3	86.7	81.6	110.9	107.9	106.9	98.6	111.9	105
P37235	Hippocalcin-like protein 1 OS=Homo sapiens OX=9606 GN=HPCAL1 PE=1 SV=3	40	7	7	5	193	22.3	5.35	15.44	7	HPCAL1	86.2	101.7	104.4	99.6	107.5	99.4	112.5	94.6	95.7	98.5
Q9UM19	Hippocalcin-like protein 4 OS=Homo sapiens OX=9606 GN=HPCAL4 PE=1 SV=3	11	1	1	1	191	22.2	4.89	4.16	1	HPCAL4	0	0	0	0	0	1000	0	0	0	0
Q9NWY4	Histone PARylation factor 1 OS=Homo sapiens OX=9606 GN=HPF1 PE=1 SV=2	36	12	15	12	346	39.4	6.8	25.07	12	HPF1	89.3	89.1	93	101.6	111.4	96.9	110.2	108.5	99.4	100.6
P00492	Hypoxanthine-guanine phosphoribosyltransferase OS=Homo sapiens OX=9606 GN=HPRT1 PE=1 SV=2	79	13	70	12	218	24.6	6.68	174.53	13	HPRT1	70.8	75.9	84.3	85.3	115.7	112.4	116.9	115	109	114.6
Q92902	BLOC-3 complex member HPS1 OS=Homo sapiens OX=9606 GN=HPS1 PE=1 SV=2	2	1	1	1	700	79.2	5.91	3.36	1	HPS1	0	210.4	0	0	0	167.6	214	119.7	155.1	133.2
Q86YV9	BLOC-2 complex member HPS6 OS=Homo sapiens OX=9606 GN=HPS6 PE=1 SV=1	11	5	5	5	775	82.9	6.28	6.59	5	HPS6	124.9	208.5	75	98.6	93.8	60.3	97	88	74.3	79.6
P02790	Hemopexin OS=Homo sapiens OX=9606 GN=HPX PE=1 SV=2	1	1	1	1	462	51.6	7.02	0	1	HPX	121	103.1	107.5	73	114	109.8	102.8	78	91.7	99
P01112	GTPase HRas OS=Homo sapiens OX=9606 GN=HRAS PE=1 SV=1	62	8	12	2	189	21.3	5.31	29.58	8	HRAS	109.2	99	106	98.2	92.7	99.7	95.8	103.5	98.6	97.4
Q86YZ3	Hornerin OS=Homo sapiens OX=9606 GN=HRNR PE=1 SV=2	2	2	3	2	2850	282.2	10.04	4.83	2	HRNR	0	0	0	0	0	0	1000	0	0	0
Q53T59	HCLS1-binding protein 3 OS=Homo sapiens OX=9606 GN=HS1BP3 PE=1 SV=1	29	10	12	10	392	42.8	5.01	21.91	10	HS1BP3	81.4	108.9	73.5	81	121	95	112.3	123	101.4	102.6
Q7LGA3	Heparan sulfate 2-O-sulfotransferase 1 OS=Homo sapiens OX=9606 GN=HS2ST1 PE=1 SV=1	4	1	1	1	356	41.9	8.69	3.87	1	HS2ST1	180.5	0	118.7	81.5	0	118.3	110.8	93	154.2	143
O60243	Heparan-sulfate 6-O-sulfotransferase 1 OS=Homo sapiens OX=9606 GN=HS6ST1 PE=1 SV=5	6	2	3	2	411	48.2	8.79	3.64	2	HS6ST1	73.4	91.6	94.7	85.2	128.4	117.4	103.8	101.6	103.5	100.4
O75506	Heat shock factor-binding protein 1 OS=Homo sapiens OX=9606 GN=HSBP1 PE=1 SV=1	32	3	4	3	76	8.5	4.36	6.39	3	HSBP1	86.5	84.6	88.6	97.8	100.3	107.9	114.1	109.2	109.5	101.6
Q8IWL3	Iron-sulfur cluster co-chaperone protein HscB OS=Homo sapiens OX=9606 GN=HSCB PE=1 SV=3	15	4	5	4	235	27.4	7.69	11.26	4	HSCB	98.1	125.5	75.8	68.4	140.7	91.5	120.5	104.6	99.1	75.6
Q99714	3-hydroxyacyl-CoA dehydrogenase type-2 OS=Homo sapiens OX=9606 GN=HSD17B10 PE=1 SV=3	85	16	68	16	261	26.9	7.78	192.33	16	HSD17B10	92.3	85.3	85.7	76.2	126.9	106.7	111.3	110.9	100.4	104.3
Q8NBQ5	Estradiol 17-beta-dehydrogenase 11 OS=Homo sapiens OX=9606 GN=HSD17B11 PE=1 SV=3	28	8	9	8	300	32.9	9.07	20.7	8	HSD17B11	106.1	92.6	85	86.8	99.3	116.9	99.1	101.8	101.8	110.6
Q53GQ0	Very-long-chain 3-oxoacyl-CoA reductase OS=Homo sapiens OX=9606 GN=HSD17B12 PE=1 SV=2	30	9	20	9	312	34.3	9.32	36.09	9	HSD17B12	106.6	101.6	79.1	73.1	103.6	109.7	105.9	104.9	111.6	103.9
P51659	Peroxisomal multifunctional enzyme type 2 OS=Homo sapiens OX=9606 GN=HSD17B4 PE=1 SV=3	56	38	81	38	736	79.6	8.84	137.87	38	HSD17B4	101.3	99.6	93.4	87	104.3	101.6	109.5	103.1	102.7	97.5
P56937	3-keto-steroid reductase/17-beta-hydroxysteroid dehydrogenase 7 OS=Homo sapiens OX=9606 GN=HSD17B7 PE=1 SV=1	15	5	6	5	341	38.2	8.1	7.46	5	HSD17B7	138.9	129.1	121.9	111.3	83.5	77.4	87.1	82.8	82	85.9
Q92506	(3R)-3-hydroxyacyl-CoA dehydrogenase OS=Homo sapiens OX=9606 GN=HSD17B8 PE=1 SV=2	26	6	9	6	261	27	6.54	15.52	6	HSD17B8	74.8	93.8	57.5	79.6	109.1	130.7	120.4	105.3	114.5	114.2
Q3SXM5	Inactive hydroxysteroid dehydrogenase-like protein 1 OS=Homo sapiens OX=9606 GN=HSDL1 PE=1 SV=3	18	6	6	6	330	37	8.72	10.96	6	HSDL1	104.9	128.5	84.7	85.4	117.1	94.7	105.8	89.1	100.4	89.5
Q6YN16	Hydroxysteroid dehydrogenase-like protein 2 OS=Homo sapiens OX=9606 GN=HSDL2 PE=1 SV=1	51	19	34	19	418	45.4	7.99	56.62	19	HSDL2	96.9	91.3	70.3	69.7	108	113.5	107.7	113.2	115.9	113.4
Q00613	Heat shock factor protein 1 OS=Homo sapiens OX=9606 GN=HSF1 PE=1 SV=1	10	3	3	3	529	57.2	5.19	6.13	3	HSF1	114.9	110.7	86.3	103.8	109.4	114.6	95.9	97.5	94	73
P07900	Heat shock protein HSP 90-alpha OS=Homo sapiens OX=9606 GN=HSP90AA1 PE=1 SV=5	68	59	812	35	732	84.6	5.02	1678.49	59	HSP90AA1	86.6	88.7	90.4	91.7	101.8	106.1	106.9	109	109.7	109.2
P08238	Heat shock protein HSP 90-beta OS=Homo sapiens OX=9606 GN=HSP90AB1 PE=1 SV=4	67	57	855	24	724	83.2	5.03	1954.69	57	HSP90AB1	86.8	93.4	101.2	104.7	101.7	101	103.6	101.7	104.1	101.8
P14625	Endoplasmin OS=Homo sapiens OX=9606 GN=HSP90B1 PE=1 SV=1	58	50	278	39	803	92.4	4.84	609.09	50	HSP90B1	108.8	103.1	105.1	98.7	96	94.8	101.6	98.9	98	95
O43301	Heat shock 70 kDa protein 12A OS=Homo sapiens OX=9606 GN=HSPA12A PE=1 SV=2	11	6	6	6	675	74.9	6.77	12.29	6	HSPA12A	111.2	128.5	76.5	73.9	82	98.4	124.9	122.5	73.7	108.5
P48723	Heat shock 70 kDa protein 13 OS=Homo sapiens OX=9606 GN=HSPA13 PE=1 SV=1	7	3	11	3	471	51.9	5.76	12.68	3	HSPA13	131.7	102.1	131.6	121	82.4	92.9	88.4	93.9	86.2	69.6
Q0VDF9	Heat shock 70 kDa protein 14 OS=Homo sapiens OX=9606 GN=HSPA14 PE=1 SV=1	45	19	33	19	509	54.8	5.59	75.86	19	HSPA14	97	102.8	107.5	111.9	98	100.8	92.3	97.7	93	99
P0DMV9	Heat shock 70 kDa protein 1B OS=Homo sapiens OX=9606 GN=HSPA1B PE=1 SV=1	76	46	580	22	641	70	5.66	1250.3	46	HSPA1B	110.2	105.2	120.4	121.6	90.1	94.5	85.1	94	89.7	89.4
P54652	Heat shock-related 70 kDa protein 2 OS=Homo sapiens OX=9606 GN=HSPA2 PE=1 SV=1	30	22	137	5	639	70	5.74	220.85	22	HSPA2	55.9	114.3	137.7	108.6	104.6	99	105.9	84.6	111.5	78
P34932	Heat shock 70 kDa protein 4 OS=Homo sapiens OX=9606 GN=HSPA4 PE=1 SV=4	75	58	297	54	840	94.3	5.19	639.82	58	HSPA4	82.9	78.8	102.7	104.6	100.3	106.6	101.7	107.3	104.9	110.1
O95757	Heat shock 70 kDa protein 4L OS=Homo sapiens OX=9606 GN=HSPA4L PE=1 SV=3	58	45	142	40	839	94.5	5.88	282.07	45	HSPA4L	76.6	82.7	119	120.7	109.7	100.2	100.2	98.7	94	98.2
P11021	Endoplasmic reticulum chaperone BiP OS=Homo sapiens OX=9606 GN=HSPA5 PE=1 SV=2	54	41	184	38	654	72.3	5.16	438.76	41	HSPA5	107	95.7	116	105.8	89.8	98.7	94.7	97.7	97.7	97
P11142	Heat shock cognate 71 kDa protein OS=Homo sapiens OX=9606 GN=HSPA8 PE=1 SV=1	75	49	540	31	646	70.9	5.52	1067.3	49	HSPA8	104	97.6	109.1	109.6	91.7	97.7	95.8	98.1	97.2	99.3
P38646	Stress-70 protein, mitochondrial OS=Homo sapiens OX=9606 GN=HSPA9 PE=1 SV=2	63	48	288	47	679	73.6	6.16	527.09	48	HSPA9	100.5	92.1	99.2	95.6	99.5	103.9	101.8	101.3	101.9	104.3
P04792	Heat shock protein beta-1 OS=Homo sapiens OX=9606 GN=HSPB1 PE=1 SV=2	42	7	9	7	205	22.8	6.4	13	7	HSPB1	122	96.5	77.9	70.3	102.3	100.3	100	106.9	105.4	118.3
Q9NZL4	Hsp70-binding protein 1 OS=Homo sapiens OX=9606 GN=HSPBP1 PE=1 SV=2	42	11	21	11	359	39.3	5.21	40.05	11	HSPBP1	77.4	96.6	91.1	96	115.2	112.5	108.6	100.3	93.6	108.8
P10809	60 kDa heat shock protein, mitochondrial OS=Homo sapiens OX=9606 GN=HSPD1 PE=1 SV=2	72	44	503	44	573	61	5.87	1190.66	44	HSPD1	102.9	88	89.5	88.6	93.7	109.3	103.7	105.8	109.9	108.7
P61604	10 kDa heat shock protein, mitochondrial OS=Homo sapiens OX=9606 GN=HSPE1 PE=1 SV=2	76	12	115	12	102	10.9	8.92	148.85	12	HSPE1	103.9	96.2	89.2	86.3	104.9	102.6	105.2	103.8	102.7	105.3
Q92598	Heat shock protein 105 kDa OS=Homo sapiens OX=9606 GN=HSPH1 PE=1 SV=1	55	46	163	41	858	96.8	5.39	390.2	46	HSPH1	83.1	85.1	125	131.5	94.1	98.3	97	95	95.8	95.1
Q9BUP3	Oxidoreductase HTATIP2 OS=Homo sapiens OX=9606 GN=HTATIP2 PE=1 SV=2	33	7	9	7	242	27	8.38	15.51	7	HTATIP2	91.8	77.2	83.7	76.4	110.1	106.8	108.1	116.7	115.5	113.7
O43719	HIV Tat-specific factor 1 OS=Homo sapiens OX=9606 GN=HTATSF1 PE=1 SV=1	51	44	84	44	755	85.8	4.4	118.69	44	HTATSF1	93	86.1	86.3	97.1	97.4	102.1	106.1	112.9	109.1	109.9
O43464	Serine protease HTRA2, mitochondrial OS=Homo sapiens OX=9606 GN=HTRA2 PE=1 SV=2	13	4	4	4	458	48.8	10.07	9	4	HTRA2	122.9	111	87.9	80.4	95.3	109.2	92.5	98	96.8	105.9
P42858	Huntingtin OS=Homo sapiens OX=9606 GN=HTT PE=1 SV=2	10	25	33	25	3142	347.4	6.2	46.64	25	HTT	101.7	111.3	85.4	89.3	111.6	98.2	102.3	100.3	105.2	94.8
O60921	Checkpoint protein HUS1 OS=Homo sapiens OX=9606 GN=HUS1 PE=1 SV=1	11	2	2	2	280	31.7	6.84	6.69	2	HUS1	88.6	140.5	96.5	108.5	109.9	91.5	92	86.1	85.4	101.1
Q7Z6Z7	E3 ubiquitin-protein ligase HUWE1 OS=Homo sapiens OX=9606 GN=HUWE1 PE=1 SV=3	26	96	161	96	4374	481.6	5.22	311.14	96	HUWE1	106.3	113.9	100.9	106.2	98.7	90.7	98.8	97.4	96.2	91
Q9BYI3	Hyccin OS=Homo sapiens OX=9606 GN=FAM126A PE=1 SV=2	6	3	3	3	521	57.6	8.16	2.12	3	HYCC1	0	0	0	1000	0	0	0	0	0	0
A2RU49	Hydroxylysine kinase OS=Homo sapiens OX=9606 GN=HYKK PE=1 SV=2	3	1	1	1	373	41.9	6.84	2.34	1	HYKK	168.2	0	115.4	131.7	0	186.6	0	0	206.5	191.5
Q9Y4L1	Hypoxia up-regulated protein 1 OS=Homo sapiens OX=9606 GN=HYOU1 PE=1 SV=1	48	38	111	37	999	111.3	5.22	269.66	38	HYOU1	108.3	97.7	113.8	107.5	95.7	94.6	95.3	95.1	95.6	96.5
Q9NX55	Huntingtin-interacting protein K OS=Homo sapiens OX=9606 GN=HYPK PE=1 SV=3	55	7	50	7	121	13.6	4.82	64.68	7	HYPK	99.8	89.9	80.3	101.6	80.9	109.3	96.3	108.1	114.6	119
Q2TAA2	Isoamyl acetate-hydrolyzing esterase 1 homolog OS=Homo sapiens OX=9606 GN=IAH1 PE=1 SV=1	13	3	7	3	248	27.6	5.3	5.64	3	IAH1	80.1	64	98.6	61.7	96.5	110.2	118.7	134.3	117.8	118.1
P41252	Isoleucine--tRNA ligase, cytoplasmic OS=Homo sapiens OX=9606 GN=IARS1 PE=1 SV=2	41	45	99	45	1262	144.4	6.15	199.89	45	IARS1	94.7	101.9	76.1	83	102.8	104.8	109.2	107.7	111.9	107.9
Q9NSE4	Isoleucine--tRNA ligase, mitochondrial OS=Homo sapiens OX=9606 GN=IARS2 PE=1 SV=2	36	33	63	32	1012	113.7	7.2	134.42	33	IARS2	91.6	89.1	93.7	86.3	105.8	103.6	111.1	104.6	106.7	107.3
Q5T440	Putative transferase CAF17, mitochondrial OS=Homo sapiens OX=9606 GN=IBA57 PE=1 SV=1	33	8	10	8	356	38.1	9.83	25.72	8	IBA57	108.8	110.6	91.7	95.4	114	93.3	102.9	98.2	89.5	95.7
Q9P2D0	Inhibitor of Bruton tyrosine kinase OS=Homo sapiens OX=9606 GN=IBTK PE=1 SV=3	4	4	4	4	1353	150.4	7.71	3.74	4	IBTK	0	0	0	0	0	0	0	1000	0	0
Q9Y2F5	Little elongation complex subunit 1 OS=Homo sapiens OX=9606 GN=ICE1 PE=1 SV=5	2	5	6	4	2266	247.7	5.48	6.27	5	ICE1	137.7	139.8	126.9	129.9	62.5	77.2	70.6	78.3	92.8	84.3
Q659A1	Little elongation complex subunit 2 OS=Homo sapiens OX=9606 GN=ICE2 PE=1 SV=2	4	3	7	3	982	109.9	7.09	7.26	3	ICE2	102	101.4	92.9	83.9	90.8	109.5	103.2	106.6	105.5	104.3
P14735	Insulin-degrading enzyme OS=Homo sapiens OX=9606 GN=IDE PE=1 SV=4	30	31	55	31	1019	117.9	6.61	108.05	31	IDE	92.3	91.5	77.3	77.2	102.2	111.2	111.1	112.3	110.7	114.3
O75874	Isocitrate dehydrogenase [NADP] cytoplasmic OS=Homo sapiens OX=9606 GN=IDH1 PE=1 SV=2	57	21	57	19	414	46.6	7.01	95.81	21	IDH1	90.7	75.7	83.2	80.8	104	117.2	103.3	115.1	114.6	115.2
P48735	Isocitrate dehydrogenase [NADP], mitochondrial OS=Homo sapiens OX=9606 GN=IDH2 PE=1 SV=2	47	21	62	19	452	50.9	8.69	108.2	21	IDH2	100.2	87.6	77	70.1	106.8	111.5	108.8	110.8	111.6	115.7
P50213	Isocitrate dehydrogenase [NAD] subunit alpha, mitochondrial OS=Homo sapiens OX=9606 GN=IDH3A PE=1 SV=1	48	19	40	19	366	39.6	6.92	66.3	19	IDH3A	101	92.1	99.8	96.3	102.2	105.4	100.5	101.3	97.5	103.9
O43837	Isocitrate dehydrogenase [NAD] subunit beta, mitochondrial OS=Homo sapiens OX=9606 GN=IDH3B PE=1 SV=2	37	12	32	12	385	42.2	8.46	61.65	12	IDH3B	99.8	101.6	105.1	106.1	90.1	99.8	102	96.2	101.8	97.6
P51553	Isocitrate dehydrogenase [NAD] subunit gamma, mitochondrial OS=Homo sapiens OX=9606 GN=IDH3G PE=1 SV=1	21	7	13	7	393	42.8	8.5	32.84	7	IDH3G	86.6	92.2	82.1	77.3	120.2	113.7	107.4	109.5	107.2	103.6
Q13907	Isopentenyl-diphosphate Delta-isomerase 1 OS=Homo sapiens OX=9606 GN=IDI1 PE=1 SV=2	41	9	18	8	227	26.3	6.34	24.63	9	IDI1	107.5	110.2	100.7	117.2	92.3	91.2	95.6	95	98.9	91.3
P13284	Gamma-interferon-inducible lysosomal thiol reductase OS=Homo sapiens OX=9606 GN=IFI30 PE=1 SV=3	15	2	3	2	250	27.9	4.88	6.02	2	IFI30	127.3	0	0	0	215	182.5	169.4	0	120.7	185
Q8TCB0	Interferon-induced protein 44 OS=Homo sapiens OX=9606 GN=IFI44 PE=1 SV=2	5	1	1	1	444	50.5	6.89	0	1	IFI44	48.2	68.5	61.6	91.2	145	162.2	122.4	102.7	149.5	48.8
P15260	Interferon gamma receptor 1 OS=Homo sapiens OX=9606 GN=IFNGR1 PE=1 SV=1	3	1	1	1	489	54.4	4.91	2	1	IFNGR1	216.2	113.7	259.9	247.7	0	97.9	0	0	64.7	0
O00458	Interferon-related developmental regulator 1 OS=Homo sapiens OX=9606 GN=IFRD1 PE=1 SV=4	2	1	1	1	451	50.2	7.18	0	1	IFRD1	233.5	224.9	102.3	144.7	35.9	33.7	33.4	36.7	95.3	59.6
Q12894	Interferon-related developmental regulator 2 OS=Homo sapiens OX=9606 GN=IFRD2 PE=1 SV=3	5	3	3	2	506	54.8	7.94	6.28	3	IFRD2	119.5	125.4	75.3	63	129.7	114.1	95.6	106.6	70	100.9
Q9HBG6	Intraflagellar transport protein 122 homolog OS=Homo sapiens OX=9606 GN=IFT122 PE=1 SV=2	2	2	2	2	1241	141.7	6.49	5.29	2	IFT122	117.7	120.2	46.5	73.9	116.5	123.4	119.8	106.5	101	74.6
Q96RY7	Intraflagellar transport protein 140 homolog OS=Homo sapiens OX=9606 GN=IFT140 PE=1 SV=1	2	3	3	3	1462	165.1	6.04	4.59	3	IFT140	139.9	111.8	31.6	0	65.4	79.2	111.7	160	146.6	153.9
Q9UG01	Intraflagellar transport protein 172 homolog OS=Homo sapiens OX=9606 GN=IFT172 PE=1 SV=2	3	4	5	4	1749	197.5	6.13	7.54	4	IFT172	234.2	122.5	0	137.8	0	70.3	112.8	84.8	112.7	124.9
Q9H7X7	Intraflagellar transport protein 22 homolog OS=Homo sapiens OX=9606 GN=IFT22 PE=1 SV=1	6	1	1	1	185	20.8	5.15	1.97	1	IFT22	118.9	135.9	103.9	32.4	70.7	88.3	118.8	113.2	109.6	108.1
Q9Y547	Intraflagellar transport protein 25 homolog OS=Homo sapiens OX=9606 GN=HSPB11 PE=1 SV=1	10	2	2	2	144	16.3	5.03	4.67	2	IFT25	124.6	117.6	123.1	90.9	53.4	99.2	84.1	85.3	97.9	123.9
Q9BW83	Intraflagellar transport protein 27 homolog OS=Homo sapiens OX=9606 GN=IFT27 PE=1 SV=1	48	7	11	7	186	20.5	5.41	21.18	7	IFT27	98.5	96.4	80.1	72.8	101.5	118.7	103.3	114.5	110.7	103.5
Q96FT9	Intraflagellar transport protein 43 homolog OS=Homo sapiens OX=9606 GN=IFT43 PE=1 SV=3	8	1	2	1	208	23.5	4.75	0	1	IFT43	0	0	0	270.6	0	235.1	494.3	0	0	0
Q9Y366	Intraflagellar transport protein 52 homolog OS=Homo sapiens OX=9606 GN=IFT52 PE=1 SV=3	5	2	2	2	437	49.7	5.26	4.03	2	IFT52	120.9	91.1	73.9	81.5	83.2	79.8	76.3	139.2	115.3	138.9
A0AVF1	Intraflagellar transport protein 56 OS=Homo sapiens OX=9606 GN=TTC26 PE=1 SV=1	14	6	8	6	554	64.1	6.93	16.05	6	IFT56	102.7	103	91.5	115.6	88.2	99.6	76.5	135	94.4	93.5
Q9NWB7	Intraflagellar transport protein 57 homolog OS=Homo sapiens OX=9606 GN=IFT57 PE=1 SV=1	10	4	7	4	429	49.1	4.98	2.14	4	IFT57	135.2	0	42.1	82	105.4	75	127.2	272.2	160.9	0
Q96LB3	Intraflagellar transport protein 74 homolog OS=Homo sapiens OX=9606 GN=IFT74 PE=1 SV=1	11	6	7	6	600	69.2	6	14.21	6	IFT74	138.1	111.7	77	81.9	84.9	99	88.4	101.2	104.1	113.7
Q8WYA0	Intraflagellar transport protein 81 homolog OS=Homo sapiens OX=9606 GN=IFT81 PE=1 SV=1	9	6	13	5	676	79.7	8.82	15.81	6	IFT81	119.3	150	52.7	72.8	100	92.3	102.9	107.4	116	86.5
Q13099	Intraflagellar transport protein 88 homolog OS=Homo sapiens OX=9606 GN=IFT88 PE=1 SV=3	3	3	3	3	824	93.1	6.25	2.64	3	IFT88	145.2	77.3	76.4	42.6	101.7	143.7	92.6	118.3	96.9	105.3
P78318	Immunoglobulin-binding protein 1 OS=Homo sapiens OX=9606 GN=IGBP1 PE=1 SV=1	34	10	29	10	339	39.2	5.38	58.07	10	IGBP1	89	92.4	93.6	96.6	116.9	101.3	107.4	106.9	98.5	97.4
P08069	Insulin-like growth factor 1 receptor OS=Homo sapiens OX=9606 GN=IGF1R PE=1 SV=1	8	9	9	8	1367	154.7	5.8	6.2	9	IGF1R	101.9	141.8	66.1	118.2	109.1	86.9	110.4	80.4	76.4	108.9
Q9NZI8	Insulin-like growth factor 2 mRNA-binding protein 1 OS=Homo sapiens OX=9606 GN=IGF2BP1 PE=1 SV=2	54	31	95	28	577	63.4	9.2	185.31	31	IGF2BP1	99.2	99.9	97.1	96.6	104	102.2	99.8	103.5	100	97.7
Q9Y6M1	Insulin-like growth factor 2 mRNA-binding protein 2 OS=Homo sapiens OX=9606 GN=IGF2BP2 PE=1 SV=2	37	21	45	18	599	66.1	8.46	91.16	21	IGF2BP2	95.8	95.5	93.8	93.1	113.9	100.7	99.7	104.3	103.9	99.3
O00425	Insulin-like growth factor 2 mRNA-binding protein 3 OS=Homo sapiens OX=9606 GN=IGF2BP3 PE=1 SV=2	40	24	59	19	579	63.7	8.87	97.78	24	IGF2BP3	94.4	93.9	94.4	87.1	96.2	110.7	102.5	104.3	108.4	107.8
P11717	Cation-independent mannose-6-phosphate receptor OS=Homo sapiens OX=9606 GN=IGF2R PE=1 SV=3	16	33	47	33	2491	274.2	5.94	74.97	33	IGF2R	105.2	106.4	92.3	90.9	93.5	102.7	105.8	102.5	97.1	103.6
P18065	Insulin-like growth factor-binding protein 2 OS=Homo sapiens OX=9606 GN=IGFBP2 PE=1 SV=2	6	2	2	2	325	34.8	7.5	4.79	2	IGFBP2	108.2	0	72.6	128.9	239.4	0	210.1	122.3	0	118.5
Q86VF2	Immunoglobulin-like and fibronectin type III domain-containing protein 1 OS=Homo sapiens OX=9606 GN=IGFN1 PE=1 SV=2	3	2	2	2	1251	137.7	7.56	2.11	2	IGFN1	61.1	36.7	103.2	74.6	128.3	126.6	135.7	90.9	108.2	134.8
P38935	DNA-binding protein SMUBP-2 OS=Homo sapiens OX=9606 GN=IGHMBP2 PE=1 SV=3	7	7	7	6	993	109.1	8.97	8.6	7	IGHMBP2	131.4	126.7	154.1	129.6	76.9	66.7	73	75.2	84.9	81.6
A0A0C4DH72	Immunoglobulin kappa variable 1-6 OS=Homo sapiens OX=9606 GN=IGKV1-6 PE=3 SV=1	14	1	1	1	117	12.7	8.29	2.07	1	IGKV1-6	0	127.7	66.7	0	211.6	124.6	175	126.1	114.4	53.8
B9A064	Immunoglobulin lambda-like polypeptide 5 OS=Homo sapiens OX=9606 GN=IGLL5 PE=2 SV=2	7	1	1	1	214	23	8.84	0	1	IGLL5	85.4	106	109.1	136.1	118.8	81.6	112.2	80.8	86.6	83.3
A6NGN9	IgLON family member 5 OS=Homo sapiens OX=9606 GN=IGLON5 PE=1 SV=4	3	1	1	1	336	36.8	7.34	0	1	IGLON5	32	132	49.7	57.4	250.4	95.5	189.3	81.1	70.5	42.1
A0A0B4J1Y8	Immunoglobulin lambda variable 9-49 OS=Homo sapiens OX=9606 GN=IGLV9-49 PE=1 SV=1	8	1	1	1	123	13	7.28	0	1	IGLV9-49	102.1	92.4	90.1	99.1	103.4	68	147.4	73.7	116.2	107.7
O75054	Immunoglobulin superfamily member 3 OS=Homo sapiens OX=9606 GN=IGSF3 PE=2 SV=3	1	1	1	1	1194	135.1	6.07	0	1	IGSF3	163.8	112.6	53.7	0	111	94.8	72.9	127.2	126.8	137.2
Q969P0	Immunoglobulin superfamily member 8 OS=Homo sapiens OX=9606 GN=IGSF8 PE=1 SV=1	15	7	7	7	613	65	8	11.24	7	IGSF8	80	85.6	77.9	67.2	132.2	118.1	119.5	116	103.7	99.9
Q13123	Protein Red OS=Homo sapiens OX=9606 GN=IK PE=1 SV=3	25	13	15	12	557	65.6	6.64	25.73	13	IK	146.2	136	141.7	150.5	64.6	67.6	73.2	69.3	76.6	74.2
Q70UQ0	Inhibitor of nuclear factor kappa-B kinase-interacting protein OS=Homo sapiens OX=9606 GN=IKBIP PE=1 SV=1	16	6	7	6	350	39.3	9.17	5.97	6	IKBIP	120.4	109.9	84.4	76.9	94.1	107.5	110.6	102.1	100.6	93.5
O14920	Inhibitor of nuclear factor kappa-B kinase subunit beta OS=Homo sapiens OX=9606 GN=IKBKB PE=1 SV=1	8	5	6	4	756	86.5	5.78	11.91	5	IKBKB	109.8	118.6	98.9	99.2	87.4	102.6	97.1	87.4	105.1	93.9
Q9Y6K9	NF-kappa-B essential modulator OS=Homo sapiens OX=9606 GN=IKBKG PE=1 SV=2	30	12	14	12	419	48.2	5.71	28.15	12	IKBKG	96.1	117.5	84.6	95.2	103	96.9	86.8	112.3	102.6	105
Q13651	Interleukin-10 receptor subunit alpha OS=Homo sapiens OX=9606 GN=IL10RA PE=1 SV=2	3	1	2	1	578	63	5.39	0	1	IL10RA	191.9	0	119.8	131.6	0	0	0	170.5	386.3	0
Q08334	Interleukin-10 receptor subunit beta OS=Homo sapiens OX=9606 GN=IL10RB PE=1 SV=2	4	1	1	1	325	37	5.17	2.64	1	IL10RB	595.7	0	404.3	0	0	0	0	0	0	0
P29460	Interleukin-12 subunit beta OS=Homo sapiens OX=9606 GN=IL12B PE=1 SV=1	3	1	1	1	328	37.1	5.74	2.18	1	IL12B	87.2	99.5	92.2	115.3	100.4	93.3	107.4	102.4	97.5	104.9
P27930	Interleukin-1 receptor type 2 OS=Homo sapiens OX=9606 GN=IL1R2 PE=1 SV=1	2	1	1	1	398	45.4	7.9	1.64	1	IL1R2	86.1	89.3	46.7	80.2	175.4	102.9	97.6	101	95.6	125.1
Q9NZN1	Interleukin-1 receptor accessory protein-like 1 OS=Homo sapiens OX=9606 GN=IL1RAPL1 PE=1 SV=2	2	2	2	2	696	79.9	6.23	1.8	2	IL1RAPL1	0	175.8	55.4	88.8	187.6	108.7	75.2	71.5	68.6	168.4
Q6UWB1	Interleukin-27 receptor subunit alpha OS=Homo sapiens OX=9606 GN=IL27RA PE=1 SV=2	3	1	1	1	636	69.4	5.71	0	1	IL27RA	0	77.1	22.5	37.1	447.5	104	154.5	89.3	37.6	30.5
P08700	Interleukin-3 OS=Homo sapiens OX=9606 GN=IL3 PE=1 SV=2	9	1	1	1	152	17.2	8.51	0	1	IL3	23.7	131.8	34	33.8	231	93.3	201.4	113.2	79.2	58.6
Q12905	Interleukin enhancer-binding factor 2 OS=Homo sapiens OX=9606 GN=ILF2 PE=1 SV=2	61	17	63	17	390	43	5.26	128.92	17	ILF2	89.7	85.5	109.8	119	87.4	103.4	95.7	100.7	104.5	104.2
Q12906	Interleukin enhancer-binding factor 3 OS=Homo sapiens OX=9606 GN=ILF3 PE=1 SV=3	59	49	193	42	894	95.3	8.76	375.09	49	ILF3	81.2	83.4	99.8	105.3	102.8	104.7	107	103.7	107.4	104.8
Q13418	Integrin-linked protein kinase OS=Homo sapiens OX=9606 GN=ILK PE=1 SV=2	35	16	23	16	452	51.4	8.07	31.77	16	ILK	93.1	98.9	101.4	103	104.9	95.8	92.4	100.6	108.5	101.3
Q9H0C8	Integrin-linked kinase-associated serine/threonine phosphatase 2C OS=Homo sapiens OX=9606 GN=ILKAP PE=1 SV=1	40	18	28	18	392	42.9	7.09	43.17	18	ILKAP	95.6	100.4	94.7	97.4	109.7	100.3	107.4	97.5	99.4	97.7
Q9H6K1	Protein ILRUN OS=Homo sapiens OX=9606 GN=ILRUN PE=1 SV=2	8	1	1	1	298	32.9	4.58	3.79	1	ILRUN	116.4	0	417.3	466.2	0	0	0	0	0	0
A1L0T0	2-hydroxyacyl-CoA lyase 2 OS=Homo sapiens OX=9606 GN=ILVBL PE=1 SV=2	15	9	11	9	632	67.8	8.15	30.45	9	ILVBL	97.9	113.9	92.3	90.6	122.3	97.1	102.6	97.6	95.4	90.3
Q16891	MICOS complex subunit MIC60 OS=Homo sapiens OX=9606 GN=IMMT PE=1 SV=1	55	42	88	41	758	83.6	6.48	185.94	42	IMMT	101.1	106.5	94.6	91.8	105.5	98.5	106.3	96.6	100.8	98.3
Q9NV31	U3 small nucleolar ribonucleoprotein protein IMP3 OS=Homo sapiens OX=9606 GN=IMP3 PE=1 SV=1	27	4	5	4	184	21.8	9.5	9.83	4	IMP3	214.8	230.7	176.5	160.1	45.1	40.5	28.1	37.5	31.1	35.6
Q96G21	U3 small nucleolar ribonucleoprotein protein IMP4 OS=Homo sapiens OX=9606 GN=IMP4 PE=1 SV=1	18	6	8	6	291	33.7	9.47	14	6	IMP4	187.5	242.6	146.9	141.7	65.7	47.7	52.5	42	39.2	34.3
P29218	Inositol monophosphatase 1 OS=Homo sapiens OX=9606 GN=IMPA1 PE=1 SV=1	32	9	18	9	277	30.2	5.26	24.94	9	IMPA1	77.8	76.1	116.7	114.3	102.1	104.9	103.9	97.7	101.7	104.8
Q9P2X3	Protein IMPACT OS=Homo sapiens OX=9606 GN=IMPACT PE=1 SV=2	8	2	2	2	320	36.5	4.97	5	2	IMPACT	80.4	90	86.2	75.2	118	111	108.2	124.2	91.6	115.1
P20839	Inosine-5'-monophosphate dehydrogenase 1 OS=Homo sapiens OX=9606 GN=IMPDH1 PE=1 SV=2	30	13	24	10	514	55.4	6.9	54.82	13	IMPDH1	95.8	92.6	84.9	92.3	110.5	109.7	99.1	112.7	99.6	102.7
P12268	Inosine-5'-monophosphate dehydrogenase 2 OS=Homo sapiens OX=9606 GN=IMPDH2 PE=1 SV=2	56	27	75	24	514	55.8	6.9	188.38	27	IMPDH2	92	81.7	91.7	88.5	100.2	110.2	105.6	112.3	105.3	112.5
Q16352	Alpha-internexin OS=Homo sapiens OX=9606 GN=INA PE=1 SV=2	47	23	39	18	499	55.4	5.4	73.12	23	INA	105	102.8	84	76.5	110.5	106.6	101.2	99.8	105.1	108.5
Q9NQS7	Inner centromere protein OS=Homo sapiens OX=9606 GN=INCENP PE=1 SV=3	35	26	32	26	918	105.4	9.44	59.65	26	INCENP	114.6	115.6	163.1	147	98.6	83.4	81.3	64.2	67.8	64.4
Q27J81	Inverted formin-2 OS=Homo sapiens OX=9606 GN=INF2 PE=1 SV=2	6	7	7	7	1249	135.5	5.38	14.34	7	INF2	108.8	104.8	54.7	71	124.9	102.5	105.4	131.9	104.8	91.2
Q9H160	Inhibitor of growth protein 2 OS=Homo sapiens OX=9606 GN=ING2 PE=1 SV=2	11	2	3	2	280	32.8	7.9	5.05	2	ING2	144.1	122.8	127.2	121.9	73.4	83	74.9	59.2	110.3	83.2
Q9NXR8	Inhibitor of growth protein 3 OS=Homo sapiens OX=9606 GN=ING3 PE=1 SV=2	3	1	1	1	418	46.7	6.27	3.55	1	ING3	164.4	127.5	136.5	106	119.7	101.3	63.3	68.9	52.7	59.7
Q8WYH8	Inhibitor of growth protein 5 OS=Homo sapiens OX=9606 GN=ING5 PE=1 SV=1	10	3	3	3	240	27.7	7.61	1.68	3	ING5	157.9	144.7	120.8	106.4	84.6	77.9	74.8	66.5	80.2	86.3
Q9NRY2	SOSS complex subunit C OS=Homo sapiens OX=9606 GN=INIP PE=1 SV=1	13	1	1	1	104	11.4	9.25	3.08	1	INIP	123.4	95	91.5	93.9	93.4	91.1	86.1	100	113.5	112
Q9ULG1	Chromatin-remodeling ATPase INO80 OS=Homo sapiens OX=9606 GN=INO80 PE=1 SV=2	5	7	8	7	1556	176.6	9.5	17.32	7	INO80	129.8	141.4	94.6	89.7	95.7	87.8	93	85	92.9	90.1
P49441	Inositol polyphosphate 1-phosphatase OS=Homo sapiens OX=9606 GN=INPP1 PE=1 SV=1	4	1	1	1	399	44	5.26	3.6	1	INPP1	87.5	85.4	115.9	106.8	93.9	118.8	105.7	86.2	94.1	105.7
Q96PE3	Inositol polyphosphate-4-phosphatase type I A OS=Homo sapiens OX=9606 GN=INPP4A PE=1 SV=1	3	3	3	3	977	109.9	6.96	5.45	3	INPP4A	89.3	127.2	75.4	82.8	113.5	109.1	117.4	88.6	105.8	91
O15327	Inositol polyphosphate 4-phosphatase type II OS=Homo sapiens OX=9606 GN=INPP4B PE=1 SV=4	1	1	1	1	924	104.7	6.27	0	1	INPP4B	13.4	148.9	33.7	26	371	61.2	160.2	101	53.5	31.1
P32019	Type II inositol 1,4,5-trisphosphate 5-phosphatase OS=Homo sapiens OX=9606 GN=INPP5B PE=1 SV=4	4	4	5	3	993	112.8	5.57	4.02	4	INPP5B	101	112.4	114.6	106.7	95.7	85.1	98.2	97.8	84.5	104
Q9Y2H2	Phosphatidylinositide phosphatase SAC2 OS=Homo sapiens OX=9606 GN=INPP5F PE=1 SV=3	3	5	5	5	1132	128.3	7.02	5.44	5	INPP5F	88.2	126.8	124.4	102.7	74.6	86.3	100.8	101.6	104.1	90.7
Q15735	Phosphatidylinositol 4,5-bisphosphate 5-phosphatase A OS=Homo sapiens OX=9606 GN=INPP5J PE=1 SV=3	2	2	4	2	1006	107.1	9.11	4.21	2	INPP5J	82.7	88.5	78.4	58.4	161.6	151.5	151.5	100.1	48	79.4
Q9BT40	Inositol polyphosphate 5-phosphatase K OS=Homo sapiens OX=9606 GN=INPP5K PE=1 SV=3	8	3	3	3	448	51.1	6.54	4.02	3	INPP5K	103.8	151.5	68.7	98.2	90.1	91.9	91.9	112.8	108.8	82.2
O15357	Phosphatidylinositol 3,4,5-trisphosphate 5-phosphatase 2 OS=Homo sapiens OX=9606 GN=INPPL1 PE=1 SV=2	12	13	13	13	1258	138.5	6.54	21.36	13	INPPL1	83.4	98.4	69.3	83.3	121.9	106.3	113.1	114.2	102.2	107.8
P06213	Insulin receptor OS=Homo sapiens OX=9606 GN=INSR PE=1 SV=4	3	4	4	3	1382	156.2	6.2	4.58	4	INSR	120.8	60.8	95.2	101.4	124.5	75.7	93.3	110.4	75.1	142.9
P14616	Insulin receptor-related protein OS=Homo sapiens OX=9606 GN=INSRR PE=1 SV=2	3	3	3	2	1297	143.6	6.47	4.45	3	INSRR	305.1	0	0	0	0	0	0	694.9	0	0
Q8N201	Integrator complex subunit 1 OS=Homo sapiens OX=9606 GN=INTS1 PE=1 SV=2	5	11	11	11	2190	244.1	6.13	18.7	11	INTS1	110.8	140.7	86	97.5	104.5	86.2	77.8	109.8	89.1	97.7
Q9NVR2	Integrator complex subunit 10 OS=Homo sapiens OX=9606 GN=INTS10 PE=1 SV=2	10	6	7	6	710	82.2	7.44	12.2	6	INTS10	115.1	129.6	105.8	110.8	86.3	95.5	80.8	90.7	93.2	92.2
Q5TA45	Integrator complex subunit 11 OS=Homo sapiens OX=9606 GN=INTS11 PE=1 SV=2	9	4	4	4	600	67.6	8.06	7.52	4	INTS11	123.2	120.3	101.3	79.3	113	124.2	63.8	70.9	108.3	95.8
Q96CB8	Integrator complex subunit 12 OS=Homo sapiens OX=9606 GN=INTS12 PE=1 SV=1	11	5	6	5	462	48.8	9.69	11.48	5	INTS12	141.4	147.4	118.2	111.7	79.2	84.8	81.7	71	92.5	72.2
Q9NVM9	Integrator complex subunit 13 OS=Homo sapiens OX=9606 GN=INTS13 PE=1 SV=2	34	22	35	21	706	80.2	6.7	80.54	22	INTS13	93.9	108.4	94	94.3	111.8	98.2	105.5	102.2	94.4	97.2
Q96SY0	Integrator complex subunit 14 OS=Homo sapiens OX=9606 GN=INTS14 PE=1 SV=2	17	6	6	6	518	57.4	5.12	14.92	6	INTS14	120.7	132.3	101.5	97.4	95.9	83.9	79.1	109.4	90.8	89.1
Q9H0H0	Integrator complex subunit 2 OS=Homo sapiens OX=9606 GN=INTS2 PE=1 SV=2	3	4	4	4	1204	134.2	6.05	7.23	4	INTS2	146.7	189.5	92	111.1	58.5	90.7	74.2	68.9	86.7	81.8
Q68E01	Integrator complex subunit 3 OS=Homo sapiens OX=9606 GN=INTS3 PE=1 SV=1	17	12	16	12	1043	118	5.8	51.64	12	INTS3	120	125	66.1	66.7	104.5	102.7	100.4	106.1	103.7	104.7
Q96HW7	Integrator complex subunit 4 OS=Homo sapiens OX=9606 GN=INTS4 PE=1 SV=2	9	10	13	10	963	108.1	6.44	19.19	10	INTS4	125.8	126.2	91.7	94.2	101.1	86.7	100.1	89.7	84.7	99.8
Q6P9B9	Integrator complex subunit 5 OS=Homo sapiens OX=9606 GN=INTS5 PE=1 SV=1	8	8	12	8	1019	107.9	7.05	17.63	8	INTS5	130.5	155.6	83.6	90.7	96.2	77.1	107.6	88.4	94.5	75.6
Q9UL03	Integrator complex subunit 6 OS=Homo sapiens OX=9606 GN=INTS6 PE=1 SV=1	6	5	5	4	887	100.3	8.62	13.51	5	INTS6	132	152	97.1	73.1	92.6	104.1	87.2	90.9	91	79.8
Q9NVH2	Integrator complex subunit 7 OS=Homo sapiens OX=9606 GN=INTS7 PE=1 SV=1	16	13	18	12	962	106.8	8.02	42.99	13	INTS7	159.7	151.4	116.2	109.4	83.7	72.7	72.5	72.4	89.2	72.8
Q75QN2	Integrator complex subunit 8 OS=Homo sapiens OX=9606 GN=INTS8 PE=1 SV=1	5	5	5	5	995	113	7.05	7.72	5	INTS8	119.3	116.5	100.5	87.7	91.5	101.8	91.9	83	96.1	111.7
Q9NV88	Integrator complex subunit 9 OS=Homo sapiens OX=9606 GN=INTS9 PE=1 SV=2	8	5	5	5	658	73.8	6.33	8.68	5	INTS9	122.4	116	94.3	86.2	80.7	92.9	102	98.7	104.1	102.6
Q92551	Inositol hexakisphosphate kinase 1 OS=Homo sapiens OX=9606 GN=IP6K1 PE=1 SV=3	6	3	3	3	441	50.2	7.24	7.23	3	IP6K1	52.5	128.8	78.6	107.9	194.5	54.2	133.3	119.3	89.5	41.5
Q8NFU5	Inositol polyphosphate multikinase OS=Homo sapiens OX=9606 GN=IPMK PE=1 SV=1	7	2	2	2	416	47.2	7.64	0	2	IPMK	137	151	147.7	143.1	97.4	64.9	0	118.4	51.8	88.7
Q9UI26	Importin-11 OS=Homo sapiens OX=9606 GN=IPO11 PE=1 SV=1	8	8	9	8	975	112.5	5.25	23.14	8	IPO11	92.8	94.7	86.8	102.4	94.4	100	100.5	103.8	109.8	114.8
O94829	Importin-13 OS=Homo sapiens OX=9606 GN=IPO13 PE=1 SV=3	5	4	4	4	963	108.1	5.3	7.73	4	IPO13	92.1	102.6	73.8	85.1	124.3	109.3	105.5	109.4	88.7	109.1
Q8TEX9	Importin-4 OS=Homo sapiens OX=9606 GN=IPO4 PE=1 SV=2	36	31	64	31	1081	118.6	4.96	104.58	31	IPO4	81.7	88.3	71.3	74.7	123.4	107.5	118.6	114.4	109.6	110.4
O00410	Importin-5 OS=Homo sapiens OX=9606 GN=IPO5 PE=1 SV=4	51	45	148	42	1097	123.6	4.94	350.98	45	IPO5	90.5	93.6	86.1	91	101.3	105.6	107.1	107.6	108.9	108.2
O95373	Importin-7 OS=Homo sapiens OX=9606 GN=IPO7 PE=1 SV=1	28	29	75	28	1038	119.4	4.82	153.34	29	IPO7	89	96.7	101.4	115.7	94.6	99.4	98.9	97.1	104.3	102.8
O15397	Importin-8 OS=Homo sapiens OX=9606 GN=IPO8 PE=1 SV=2	15	14	34	13	1037	119.9	5.16	58.2	14	IPO8	106.8	109.8	92.6	95.9	97.2	96.1	97.2	100.2	104.2	100
Q96P70	Importin-9 OS=Homo sapiens OX=9606 GN=IPO9 PE=1 SV=3	25	22	32	22	1041	115.9	4.81	69.77	22	IPO9	97.8	100.4	84.4	91	103.4	99.7	101.4	106.4	112	103.5
A8MXQ7	IQ motif and ankyrin repeat domain-containing protein 1 OS=Homo sapiens OX=9606 GN=IQANK1 PE=4 SV=3	3	2	4	2	560	63.5	6.77	1.61	2	IQANK1	64.9	182.5	94.7	49.5	236.2	106.1	186.1	79.9	0	0
Q15051	IQ calmodulin-binding motif-containing protein 1 OS=Homo sapiens OX=9606 GN=IQCB1 PE=1 SV=1	4	2	2	2	598	68.9	9.1	4.93	2	IQCB1	0	160.4	150.2	177.4	0	172.3	217	0	0	122.8
Q96DY2	Dynein regulatory complex protein 10 OS=Homo sapiens OX=9606 GN=IQCD PE=1 SV=2	5	2	2	2	449	52.3	9.25	3.84	2	IQCD	78.2	28.2	78.5	61.6	129.3	121.3	96.1	165.1	113.7	128
Q9H095	Dynein regulatory complex protein 9 OS=Homo sapiens OX=9606 GN=IQCG PE=1 SV=1	5	2	2	2	443	51.9	6.52	2.94	2	IQCG	108.2	82.6	113.7	110.8	94.2	101	86.6	92.1	98.4	112.4
P46940	Ras GTPase-activating-like protein IQGAP1 OS=Homo sapiens OX=9606 GN=IQGAP1 PE=1 SV=1	44	64	120	59	1657	189.1	6.48	257.99	64	IQGAP1	93.8	94.2	105.8	106.8	93.7	99.9	98	101.1	104.1	102.5
Q13576	Ras GTPase-activating-like protein IQGAP2 OS=Homo sapiens OX=9606 GN=IQGAP2 PE=1 SV=4	16	25	31	22	1575	180.5	5.64	49.66	25	IQGAP2	117.2	108.4	72.8	78.3	95.8	102.5	100	107	104.4	113.7
Q86VI3	Ras GTPase-activating-like protein IQGAP3 OS=Homo sapiens OX=9606 GN=IQGAP3 PE=1 SV=2	8	12	15	8	1631	184.6	7.65	21.85	12	IQGAP3	160	241.5	125	82.1	87.6	38.1	78.4	63.8	53.7	69.9
Q6DN90	IQ motif and SEC7 domain-containing protein 1 OS=Homo sapiens OX=9606 GN=IQSEC1 PE=1 SV=1	5	4	4	4	963	108.2	6.93	8.71	4	IQSEC1	0	0	0	517	0	0	483	0	0	0
P51617	Interleukin-1 receptor-associated kinase 1 OS=Homo sapiens OX=9606 GN=IRAK1 PE=1 SV=2	15	8	9	8	712	76.5	6.62	17.13	8	IRAK1	85.4	97.1	76.1	78.8	124.8	94.6	97.7	116.1	120.3	109.3
Q9NWZ3	Interleukin-1 receptor-associated kinase 4 OS=Homo sapiens OX=9606 GN=IRAK4 PE=1 SV=1	10	3	3	3	460	51.5	5.41	0	3	IRAK4	110.6	90.1	63.2	72.7	90.7	120.1	105.8	131.9	107.1	107.8
Q8IU81	Interferon regulatory factor 2-binding protein 1 OS=Homo sapiens OX=9606 GN=IRF2BP1 PE=1 SV=1	10	6	8	5	584	61.6	8.18	14.17	6	IRF2BP1	132.9	135.5	82.2	78.6	101.6	99.5	100.5	100.6	91.6	77.1
Q7Z5L9	Interferon regulatory factor 2-binding protein 2 OS=Homo sapiens OX=9606 GN=IRF2BP2 PE=1 SV=2	26	12	17	10	587	61	8.69	31.44	12	IRF2BP2	159.6	173.8	113.5	109	79.7	76.5	74.5	71.8	70.9	70.7
Q9H1B7	Probable E3 ubiquitin-protein ligase IRF2BPL OS=Homo sapiens OX=9606 GN=IRF2BPL PE=1 SV=1	11	8	12	6	796	82.6	8.24	12.64	8	IRF2BPL	112.8	94.2	117.8	138.8	106	85.9	97	86	97.3	64.2
Q14653	Interferon regulatory factor 3 OS=Homo sapiens OX=9606 GN=IRF3 PE=1 SV=1	14	5	5	5	427	47.2	5.34	6.77	5	IRF3	74.6	136.1	75.6	74.2	131.2	124.9	104.6	97	98.3	83.4
Q92985	Interferon regulatory factor 7 OS=Homo sapiens OX=9606 GN=IRF7 PE=1 SV=2	2	1	1	1	503	54.2	6.27	0	1	IRF7	0	0	0	0	0	0	1000	0	0	0
Q02556	Interferon regulatory factor 8 OS=Homo sapiens OX=9606 GN=IRF8 PE=1 SV=2	7	2	2	2	426	48.3	6.77	2.23	2	IRF8	28	110	51.4	46.3	215.2	100.4	174.3	113.7	93.2	67.6
Q8WZA9	Immunity-related GTPase family Q protein OS=Homo sapiens OX=9606 GN=IRGQ PE=1 SV=1	15	8	9	8	623	62.7	4.88	18.23	8	IRGQ	101.9	106.5	88.7	88.1	105.9	102	103.7	103.5	97.1	102.6
Q9Y4H2	Insulin receptor substrate 2 OS=Homo sapiens OX=9606 GN=IRS2 PE=1 SV=2	2	2	2	2	1338	137.2	8.65	2.13	2	IRS2	71.8	114.7	88.6	114.4	118.3	82.1	124.1	121.1	89	75.8
O14654	Insulin receptor substrate 4 OS=Homo sapiens OX=9606 GN=IRS4 PE=1 SV=1	27	32	52	31	1257	133.7	8.44	85.55	32	IRS4	166.6	189.7	68.9	67.4	96.9	80.7	83.1	84.1	82	80.6
Q9BUE6	Iron-sulfur cluster assembly 1 homolog, mitochondrial OS=Homo sapiens OX=9606 GN=ISCA1 PE=1 SV=1	40	4	7	4	129	14.2	9.07	8.8	4	ISCA1	149.2	164.6	121.8	137.1	71.5	82.1	85.7	56.2	63.9	67.9
Q86U28	Iron-sulfur cluster assembly 2 homolog, mitochondrial OS=Homo sapiens OX=9606 GN=ISCA2 PE=1 SV=2	18	2	2	2	154	16.5	5.25	5.23	2	ISCA2	160.2	175.6	78.9	78.9	94.3	95.4	90.6	63.9	73.5	88.6
Q9H1K1	Iron-sulfur cluster assembly enzyme ISCU, mitochondrial OS=Homo sapiens OX=9606 GN=ISCU PE=1 SV=2	25	5	7	5	167	18	9.48	7.97	5	ISCU	111.4	107	84.8	77.7	95.1	107.7	97.9	99.5	106	113
Q9H9L3	Interferon-stimulated 20 kDa exonuclease-like 2 OS=Homo sapiens OX=9606 GN=ISG20L2 PE=1 SV=1	22	7	7	7	353	39.1	9.94	14.1	7	ISG20L2	265.3	306	126.9	106.3	50.3	29	34.9	31.4	26.4	23.4
Q96A47	Insulin gene enhancer protein ISL-2 OS=Homo sapiens OX=9606 GN=ISL2 PE=1 SV=1	12	4	6	1	359	39.7	8.28	2.47	4	ISL2	0	181.7	265.5	256.8	119.1	0	63.6	63.5	0	49.8
Q96CN7	Isochorismatase domain-containing protein 1 OS=Homo sapiens OX=9606 GN=ISOC1 PE=1 SV=3	33	7	12	7	298	32.2	7.39	34.77	7	ISOC1	74.9	77.8	107.5	115.5	102.6	103.9	104.1	102.7	105.5	105.5
Q96AB3	Isochorismatase domain-containing protein 2 OS=Homo sapiens OX=9606 GN=ISOC2 PE=1 SV=1	24	3	5	3	205	22.3	7.77	17.31	3	ISOC2	85.4	118	78.8	79.3	101.5	104.5	104.9	105.1	113.2	109.5
P53990	IST1 homolog OS=Homo sapiens OX=9606 GN=IST1 PE=1 SV=1	18	7	10	7	364	39.7	5.35	24.7	7	IST1	98.1	97.5	156.3	161.9	80.2	80.1	77.6	78.3	85.7	84.2
Q9ULR0	Pre-mRNA-splicing factor ISY1 homolog OS=Homo sapiens OX=9606 GN=ISY1 PE=1 SV=3	31	10	18	10	285	33	5.17	43.13	10	ISY1	129	118.9	123	129.2	85	89.9	77.6	79.2	85.8	82.3
Q9NPH2	Inositol-3-phosphate synthase 1 OS=Homo sapiens OX=9606 GN=ISYNA1 PE=1 SV=1	27	12	18	12	558	61	5.76	42.4	12	ISYNA1	66.1	71	92.6	96.3	108.1	110.6	110.3	112.1	115.8	117.2
Q96J02	E3 ubiquitin-protein ligase Itchy homolog OS=Homo sapiens OX=9606 GN=ITCH PE=1 SV=2	19	14	17	11	903	102.7	6.3	38.43	14	ITCH	118.7	122.2	123.9	121.1	90.8	89.1	84.3	83.8	77.9	88.3
Q8TB96	T-cell immunomodulatory protein OS=Homo sapiens OX=9606 GN=ITFG1 PE=1 SV=1	2	1	1	1	612	68.1	5.39	2.61	1	ITFG1	260.1	255.2	0	255	0	0	0	229.7	0	0
Q969R8	KICSTOR complex protein ITFG2 OS=Homo sapiens OX=9606 GN=ITFG2 PE=1 SV=1	6	2	2	2	447	49.3	5.22	2.7	2	ITFG2	179	191.6	0	0	0	255.4	0	177.9	196.1	0
P56199	Integrin alpha-1 OS=Homo sapiens OX=9606 GN=ITGA1 PE=1 SV=2	3	4	6	3	1179	130.8	6.29	6.16	4	ITGA1	125.8	86.1	97	71.3	126.3	116.2	82.3	121.7	72.6	100.7
Q9UKX5	Integrin alpha-11 OS=Homo sapiens OX=9606 GN=ITGA11 PE=1 SV=2	1	1	2	1	1188	133.4	6.7	4.85	1	ITGA11	18.6	109.3	34.1	33.3	304.1	75.6	190.7	112.3	66.3	55.9
P17301	Integrin alpha-2 OS=Homo sapiens OX=9606 GN=ITGA2 PE=1 SV=2	7	6	9	6	1181	129.2	5.25	17.94	6	ITGA2	118.3	138.5	83.9	64.1	112.3	95	98.3	107.4	90.1	92.1
P13612	Integrin alpha-4 OS=Homo sapiens OX=9606 GN=ITGA4 PE=1 SV=3	1	2	2	2	1032	114.8	6.48	0	2	ITGA4	0	0	0	415	0	0	0	0	0	585
P08648	Integrin alpha-5 OS=Homo sapiens OX=9606 GN=ITGA5 PE=1 SV=2	6	5	5	5	1049	114.5	5.77	14.56	5	ITGA5	149.5	117.2	114.3	123.2	69.6	83.5	63	88.9	98.4	92.4
P23229	Integrin alpha-6 OS=Homo sapiens OX=9606 GN=ITGA6 PE=1 SV=5	7	6	11	6	1130	126.5	6.61	26.84	6	ITGA6	118	145.3	94.3	65.3	66.2	121.5	88.7	89.9	113.2	97.5
P06756	Integrin alpha-V OS=Homo sapiens OX=9606 GN=ITGAV PE=1 SV=2	6	6	8	6	1048	116	5.68	7.2	6	ITGAV	96.9	89.4	90	92.9	91	101.5	120.3	100.4	99.4	118.3
P05556	Integrin beta-1 OS=Homo sapiens OX=9606 GN=ITGB1 PE=1 SV=2	21	15	18	15	798	88.4	5.39	49.15	15	ITGB1	107.5	100	91.4	89.6	101.9	103.1	103.6	104.5	95.2	103.1
Q13352	Centromere protein R OS=Homo sapiens OX=9606 GN=ITGB3BP PE=1 SV=2	14	2	2	2	177	20.2	9.07	3.61	2	ITGB3BP	141.9	111.1	98.7	101.2	83.3	96.3	74.7	82.1	92.8	117.9
P26012	Integrin beta-8 OS=Homo sapiens OX=9606 GN=ITGB8 PE=1 SV=1	1	1	2	1	769	85.6	7.25	1.61	1	ITGB8	172.9	164.3	120.6	124.5	53.2	83.7	75	71.6	68.3	65.8
P19823	Inter-alpha-trypsin inhibitor heavy chain H2 OS=Homo sapiens OX=9606 GN=ITIH2 PE=1 SV=2	4	3	3	3	946	106.4	6.86	9.64	3	ITIH2	92.2	109.9	92	78.4	133.8	102.9	106	87	97.9	99.8
Q9Y287	Integral membrane protein 2B OS=Homo sapiens OX=9606 GN=ITM2B PE=1 SV=1	9	3	3	3	266	30.3	5.14	2.02	3	ITM2B	0	0	254.3	0	0	0	238.1	229.7	278	0
Q9NQX7	Integral membrane protein 2C OS=Homo sapiens OX=9606 GN=ITM2C PE=1 SV=1	4	1	2	1	267	30.2	8	4.66	1	ITM2C	116.9	87.2	116.1	137.6	153.3	63.3	82.3	41.1	121.2	81.1
Q9BY32	Inosine triphosphate pyrophosphatase OS=Homo sapiens OX=9606 GN=ITPA PE=1 SV=2	62	7	18	7	194	21.4	5.66	45.56	7	ITPA	85.9	72.1	79.2	77.6	99.9	120.4	105.7	122.4	115.3	121.4
Q13572	Inositol-tetrakisphosphate 1-kinase OS=Homo sapiens OX=9606 GN=ITPK1 PE=1 SV=2	15	4	19	4	414	45.6	6.16	20.69	4	ITPK1	51.7	111.4	75.5	71.3	144.3	103.9	142.3	118.4	97.9	83.3
Q14571	Inositol 1,4,5-trisphosphate receptor type 2 OS=Homo sapiens OX=9606 GN=ITPR2 PE=1 SV=2	5	13	15	9	2701	307.9	6.43	11.56	13	ITPR2	119.3	125.1	84.4	75.4	95.5	90.5	100.6	94.7	106.1	108.5
Q14573	Inositol 1,4,5-trisphosphate receptor type 3 OS=Homo sapiens OX=9606 GN=ITPR3 PE=1 SV=2	4	9	10	6	2671	303.9	6.48	11.84	9	ITPR3	110.2	134.9	76.7	82.2	79.2	115.2	108	65.5	117.4	110.8
P28290	Protein ITPRID2 OS=Homo sapiens OX=9606 GN=ITPRID2 PE=1 SV=3	3	3	4	3	1259	138.3	5.19	0	3	ITPRID2	220.9	193.1	267.8	204.9	0	0	0	0	0	113.4
Q8IWB1	Inositol 1,4,5-trisphosphate receptor-interacting protein OS=Homo sapiens OX=9606 GN=ITPRIP PE=1 SV=1	3	2	2	2	547	62	5.88	5.43	2	ITPRIP	120.2	108.5	156.3	140.6	61.4	103.1	90.6	71.8	78.9	68.6
Q15811	Intersectin-1 OS=Homo sapiens OX=9606 GN=ITSN1 PE=1 SV=3	9	15	18	10	1721	195.3	7.77	26.56	15	ITSN1	99	105.7	107.5	99.5	90.8	94.6	89.2	90.5	111.9	111.3
Q9NZM3	Intersectin-2 OS=Homo sapiens OX=9606 GN=ITSN2 PE=1 SV=3	5	8	13	4	1697	193.3	8.12	23.43	8	ITSN2	106.7	96.7	130.9	125.1	90.5	85.4	88.1	79.3	104.2	93.1
P26440	Isovaleryl-CoA dehydrogenase, mitochondrial OS=Homo sapiens OX=9606 GN=IVD PE=1 SV=2	31	13	29	13	426	46.6	8.05	49.03	13	IVD	96	104.5	71.6	69.2	118.8	108	106	114.4	106.4	105.1
Q96ST2	Protein IWS1 homolog OS=Homo sapiens OX=9606 GN=IWS1 PE=1 SV=2	18	16	27	14	819	91.9	4.69	38.92	16	IWS1	118.6	112.4	125.2	135.9	83.4	86.7	85.7	87.2	81.1	83.8
Q92613	Protein Jade-3 OS=Homo sapiens OX=9606 GN=JADE3 PE=1 SV=1	3	2	2	2	823	93.7	7.18	6.12	2	JADE3	69.3	138.9	100	110	148.9	71.4	92.1	95.3	93.9	80.2
Q8N5M9	Protein jagunal homolog 1 OS=Homo sapiens OX=9606 GN=JAGN1 PE=1 SV=1	14	3	16	3	183	21.1	9.73	53.05	3	JAGN1	123.5	140.1	79	77.3	107.8	90.2	99	95.4	99.6	88.2
P23458	Tyrosine-protein kinase JAK1 OS=Homo sapiens OX=9606 GN=JAK1 PE=1 SV=2	7	8	13	8	1154	133.2	7.55	7.21	8	JAK1	131.9	87.6	129	162.7	59	46.9	131.8	64.6	102.9	83.6
Q9BX67	Junctional adhesion molecule C OS=Homo sapiens OX=9606 GN=JAM3 PE=1 SV=1	16	4	14	4	310	35	7.59	36.68	4	JAM3	90.4	86.7	104	105.5	96.5	106.7	95	106.9	101.8	106.6
Q9P266	Junctional cadherin 5-associated protein OS=Homo sapiens OX=9606 GN=JCAD PE=1 SV=3	5	4	5	4	1359	148.3	7.09	6.03	4	JCAD	138	150.4	55.1	32	78	120.1	182.8	124.1	56.2	63.3
Q9H9V9	2-oxoglutarate and iron-dependent oxygenase JMJD4 OS=Homo sapiens OX=9606 GN=JMJD4 PE=1 SV=2	3	1	1	1	463	52.5	6.21	3.52	1	JMJD4	97.8	183.2	60	57.3	116.1	47.8	135.8	106.7	101.3	94
Q6NYC1	Bifunctional arginine demethylase and lysyl-hydroxylase JMJD6 OS=Homo sapiens OX=9606 GN=JMJD6 PE=1 SV=1	17	5	7	5	403	46.4	8.69	12.97	5	JMJD6	103.4	112	125.6	190.9	67	86.4	84.1	89.2	84.4	57.1
Q96S16	JmjC domain-containing protein 8 OS=Homo sapiens OX=9606 GN=JMJD8 PE=1 SV=2	4	1	1	1	264	29.5	6.64	3.07	1	JMJD8	0	0	0	0	0	301.4	333.6	365	0	0
Q8N9B5	Junction-mediating and -regulatory protein OS=Homo sapiens OX=9606 GN=JMY PE=1 SV=2	6	6	6	6	988	111.4	6.18	6.8	6	JMY	182.8	126.1	155.1	110	80.1	44.4	93.6	94.2	75.4	38.4
Q9HDC5	Junctophilin-1 OS=Homo sapiens OX=9606 GN=JPH1 PE=1 SV=2	6	5	7	5	661	71.6	9.32	0	5	JPH1	164.4	154.3	27.7	79.4	0	140.9	136.4	85.3	122.2	89.4
Q9UK76	Jupiter microtubule associated homolog 1 OS=Homo sapiens OX=9606 GN=JPT1 PE=1 SV=3	51	7	15	7	154	16	5.6	19.37	7	JPT1	83	93.8	140.9	141.5	102.8	92.5	89.2	85.3	82.9	88.3
Q9H910	Jupiter microtubule associated homolog 2 OS=Homo sapiens OX=9606 GN=JPT2 PE=1 SV=1	66	9	20	9	190	20.1	9.26	43.74	9	JPT2	89.8	95.3	86.2	88	111	102.3	102.3	106.3	109.7	109
P05412	Transcription factor Jun OS=Homo sapiens OX=9606 GN=JUN PE=1 SV=2	11	3	3	2	331	35.7	8.76	4.28	3	JUN	1000	0	0	0	0	0	0	0	0	0
P14923	Junction plakoglobin OS=Homo sapiens OX=9606 GN=JUP PE=1 SV=3	34	19	27	14	745	81.7	6.14	68.06	19	JUP	86.2	94	78.9	78.6	116.5	111.9	109.5	112.9	105.3	106.1
Q14678	KN motif and ankyrin repeat domain-containing protein 1 OS=Homo sapiens OX=9606 GN=KANK1 PE=1 SV=3	4	4	5	4	1352	147.2	5.3	7.35	4	KANK1	0	197.3	80.2	124	324.4	0	0	178.7	95.3	0
Q7Z3B3	KAT8 regulatory NSL complex subunit 1 OS=Homo sapiens OX=9606 GN=KANSL1 PE=1 SV=2	1	1	5	1	1105	121	8.81	1.85	1	KANSL1	87.7	121.8	66.4	55.1	123.7	93.2	90.1	134.8	138.4	88.8
Q15046	Lysine--tRNA ligase OS=Homo sapiens OX=9606 GN=KARS1 PE=1 SV=3	54	31	74	31	597	68	6.35	136.78	31	KARS1	95.2	96.5	89.8	93.2	101.4	103.6	102.1	105.2	106.5	106.4
Q9H8E8	Cysteine-rich protein 2-binding protein OS=Homo sapiens OX=9606 GN=KAT14 PE=1 SV=3	7	5	7	5	782	88.8	6.57	6.28	5	KAT14	1000	0	0	0	0	0	0	0	0	0
Q92830	Histone acetyltransferase KAT2A OS=Homo sapiens OX=9606 GN=KAT2A PE=1 SV=3	8	7	7	7	837	93.9	9.04	4.81	7	KAT2A	137.5	109.6	105	117.8	67.1	85.1	92.1	94.7	89.3	101.9
Q92993	Histone acetyltransferase KAT5 OS=Homo sapiens OX=9606 GN=KAT5 PE=1 SV=2	7	3	3	3	513	58.5	8.48	4.66	3	KAT5	163.9	128.8	128.3	122	0	116.5	40.7	100.6	111.1	87.9
Q92794	Histone acetyltransferase KAT6A OS=Homo sapiens OX=9606 GN=KAT6A PE=1 SV=2	5	8	9	6	2004	224.9	5.68	16.73	8	KAT6A	150.8	133.3	140.8	132.9	71.1	66.9	74.1	68.8	82.1	79.1
Q8WYB5	Histone acetyltransferase KAT6B OS=Homo sapiens OX=9606 GN=KAT6B PE=1 SV=3	5	9	10	6	2073	231.2	5.96	15.04	9	KAT6B	158.5	160.8	124	136.3	50.7	67.6	69.3	81.3	77	74.6
O95251	Histone acetyltransferase KAT7 OS=Homo sapiens OX=9606 GN=KAT7 PE=1 SV=1	16	7	9	6	611	70.6	8.85	23.41	7	KAT7	118	132.8	142.2	139.5	63.4	83.8	79.5	81.6	78.8	80.2
Q9H7Z6	Histone acetyltransferase KAT8 OS=Homo sapiens OX=9606 GN=KAT8 PE=1 SV=2	7	3	5	2	458	52.4	8.27	8.34	3	KAT8	135.8	142.8	99.7	95.2	102.7	85.9	81.7	80.6	99.4	76.2
O75449	Katanin p60 ATPase-containing subunit A1 OS=Homo sapiens OX=9606 GN=KATNA1 PE=1 SV=1	26	11	12	6	491	55.9	6.9	22.97	11	KATNA1	137.6	122.7	116.9	125.1	94.4	85.2	76.7	90.6	77.2	73.6
Q9BW62	Katanin p60 ATPase-containing subunit A-like 1 OS=Homo sapiens OX=9606 GN=KATNAL1 PE=1 SV=1	15	7	8	3	490	55.4	6.74	6.88	7	KATNAL1	76.1	88.1	90.2	85.8	106.8	120.6	108.8	121.2	87.6	114.9
Q9BVA0	Katanin p80 WD40 repeat-containing subunit B1 OS=Homo sapiens OX=9606 GN=KATNB1 PE=1 SV=1	13	7	8	7	655	72.3	7.56	12.21	7	KATNB1	108.1	116.6	90	75.2	91.7	90.6	110.5	103.9	109.5	103.9
Q9H079	KATNB1-like protein 1 OS=Homo sapiens OX=9606 GN=KATNBL1 PE=1 SV=1	4	1	1	1	304	34.7	9.04	2.78	1	KATNBL1	168.3	79.6	145.4	135.2	123.2	59.4	0	73.6	95.9	119.3
O94819	Kelch repeat and BTB domain-containing protein 11 OS=Homo sapiens OX=9606 GN=KBTBD11 PE=1 SV=1	11	5	6	5	623	65.7	6.07	3.33	5	KBTBD11	93.2	95	108.2	114.6	82.3	96.5	47.7	99.2	135.2	128.2
Q86V97	Kelch repeat and BTB domain-containing protein 6 OS=Homo sapiens OX=9606 GN=KBTBD6 PE=1 SV=1	3	1	1	1	674	76.1	6.07	2.82	1	KBTBD6	143	200.2	159.5	182.1	61.5	72.5	50	53.4	26.8	50.9
Q8NFY9	Kelch repeat and BTB domain-containing protein 8 OS=Homo sapiens OX=9606 GN=KBTBD8 PE=1 SV=2	4	2	2	2	601	68.8	6.29	4.57	2	KBTBD8	90.5	164.8	266.2	249.9	0	0	0	97.2	0	131.5
Q9P0J7	E3 ubiquitin-protein ligase KCMF1 OS=Homo sapiens OX=9606 GN=KCMF1 PE=1 SV=2	15	4	5	4	381	41.9	5.66	16.82	4	KCMF1	105.5	103.5	132.7	125	113.2	91.3	95.8	80.4	75.5	77.1
Q14721	Potassium voltage-gated channel subfamily B member 1 OS=Homo sapiens OX=9606 GN=KCNB1 PE=1 SV=2	4	3	5	2	858	95.8	8.07	0	3	KCNB1	59.5	126	63.4	49.3	198.7	121.4	95.3	113.9	107.2	65.3
Q9UQ05	Potassium voltage-gated channel subfamily H member 4 OS=Homo sapiens OX=9606 GN=KCNH4 PE=2 SV=1	1	1	2	1	1017	111.6	8.54	0	1	KCNH4	0	192.2	79.6	86.7	194.1	0	189	117	141.4	0
O43526	Potassium voltage-gated channel subfamily KQT member 2 OS=Homo sapiens OX=9606 GN=KCNQ2 PE=1 SV=2	2	1	2	1	872	95.8	9.23	2.01	1	KCNQ2	119.5	81.9	125.6	130.2	56.1	87	91.6	107.3	87.7	113.2
Q719H9	BTB/POZ domain-containing protein KCTD1 OS=Homo sapiens OX=9606 GN=KCTD1 PE=1 SV=1	5	1	3	1	257	29.4	7.08	5.05	1	KCTD1	193.6	168.4	135	88.6	49.5	56.4	56.5	101.4	70.6	80.1
Q9H3F6	BTB/POZ domain-containing adapter for CUL3-mediated RhoA degradation protein 3 OS=Homo sapiens OX=9606 GN=KCTD10 PE=1 SV=1	7	2	3	2	313	35.4	6.34	8.38	2	KCTD10	196.2	134.5	226.9	216.4	46	73.7	0	0	49.6	56.8
Q96CX2	BTB/POZ domain-containing protein KCTD12 OS=Homo sapiens OX=9606 GN=KCTD12 PE=1 SV=1	65	20	50	18	325	35.7	5.64	77.4	20	KCTD12	93	105.4	68.7	64.7	132.1	103.5	113.6	113.4	101.4	104.1
Q96SI1	BTB/POZ domain-containing protein KCTD15 OS=Homo sapiens OX=9606 GN=KCTD15 PE=1 SV=1	21	5	8	5	283	31.9	7.44	14.9	5	KCTD15	107.3	121.7	88.3	87.5	109.1	104.9	108.5	97.3	79.6	95.8
Q8N5Z5	BTB/POZ domain-containing protein KCTD17 OS=Homo sapiens OX=9606 GN=KCTD17 PE=1 SV=3	7	2	2	2	321	35.6	4.86	3.34	2	KCTD17	103.6	84.1	90.1	86.3	120.8	114.9	127.9	95.6	86.8	89.8
Q9Y597	BTB/POZ domain-containing protein KCTD3 OS=Homo sapiens OX=9606 GN=KCTD3 PE=1 SV=2	13	8	16	7	815	88.9	7.03	21.65	8	KCTD3	163.7	186.3	110.2	127.4	60.6	74.8	72.8	72.6	58.7	73
Q9NXV2	BTB/POZ domain-containing protein KCTD5 OS=Homo sapiens OX=9606 GN=KCTD5 PE=1 SV=1	30	5	6	5	234	26.1	6.24	10.29	5	KCTD5	122.4	120.8	96.9	119.3	132.1	46.1	88.6	93.5	92.7	87.5
Q96MP8	BTB/POZ domain-containing protein KCTD7 OS=Homo sapiens OX=9606 GN=KCTD7 PE=1 SV=1	4	1	1	1	289	33.1	5.91	2.09	1	KCTD7	0	559.9	0	440.1	0	0	0	0	0	0
Q7L273	BTB/POZ domain-containing protein KCTD9 OS=Homo sapiens OX=9606 GN=KCTD9 PE=1 SV=1	17	5	5	5	389	42.5	6.37	14.84	5	KCTD9	86.3	110.4	190.5	172.1	85	80.2	51.4	80.6	74.9	68.7
O60341	Lysine-specific histone demethylase 1A OS=Homo sapiens OX=9606 GN=KDM1A PE=1 SV=2	18	16	23	16	852	92.8	6.52	48.59	16	KDM1A	112.7	115.6	131.9	131	93.1	81.1	89.1	80.4	86.2	78.9
Q8NB78	Lysine-specific histone demethylase 2 OS=Homo sapiens OX=9606 GN=KDM1B PE=1 SV=3	15	10	15	10	822	92	7.87	28.1	10	KDM1B	107.8	112.2	81.6	83.3	101.1	101.7	95.4	108.3	98.1	110.6
Q9Y2K7	Lysine-specific demethylase 2A OS=Homo sapiens OX=9606 GN=KDM2A PE=1 SV=3	20	20	29	20	1162	132.7	7.58	40.05	20	KDM2A	122.9	132.1	130.4	135.2	97.8	76.1	85.9	70.2	80.1	69.3
Q8NHM5	Lysine-specific demethylase 2B OS=Homo sapiens OX=9606 GN=KDM2B PE=1 SV=1	3	4	5	4	1336	152.5	8.56	4.03	4	KDM2B	91.6	130.7	105.7	116.7	71.4	83.5	106.7	103.5	99.4	90.9
Q9Y4C1	Lysine-specific demethylase 3A OS=Homo sapiens OX=9606 GN=KDM3A PE=1 SV=4	10	12	13	12	1321	147.2	8.07	24.23	12	KDM3A	104.2	125.5	199.1	197	81	61.8	63.5	58.4	54.6	54.9
Q7LBC6	Lysine-specific demethylase 3B OS=Homo sapiens OX=9606 GN=KDM3B PE=1 SV=2	21	33	46	32	1761	191.5	7.18	74.94	33	KDM3B	112.6	109.3	117.9	125.5	87.8	88.3	86.3	85.6	93.6	93.1
O75164	Lysine-specific demethylase 4A OS=Homo sapiens OX=9606 GN=KDM4A PE=1 SV=2	4	3	4	3	1064	120.6	5.85	5.99	3	KDM4A	185	201.3	185.5	189.3	58.4	36.1	38.4	29.6	42	34.4
O94953	Lysine-specific demethylase 4B OS=Homo sapiens OX=9606 GN=KDM4B PE=1 SV=4	1	1	1	1	1096	121.8	7.09	1.93	1	KDM4B	90.2	87.1	70.2	74.2	116.8	109.4	113.1	121	107.4	110.5
P29375	Lysine-specific demethylase 5A OS=Homo sapiens OX=9606 GN=KDM5A PE=1 SV=3	3	4	4	3	1690	192	6.49	4.22	4	KDM5A	55.3	123.8	53.2	50.2	188.1	82.2	176.3	94.1	99.3	77.5
Q9UGL1	Lysine-specific demethylase 5B OS=Homo sapiens OX=9606 GN=KDM5B PE=1 SV=3	3	5	6	5	1544	175.5	6.7	5.32	5	KDM5B	196	228.4	254.1	321.5	0	0	0	0	0	0
P41229	Lysine-specific demethylase 5C OS=Homo sapiens OX=9606 GN=KDM5C PE=1 SV=2	8	10	12	8	1560	175.6	5.58	21.66	10	KDM5C	134.4	136.5	145	136	85.8	73.4	77.2	72.3	64.3	75.2
O15550	Lysine-specific demethylase 6A OS=Homo sapiens OX=9606 GN=KDM6A PE=1 SV=2	9	10	11	8	1401	154.1	7.44	23.32	10	KDM6A	122.2	113.6	141.8	155.2	105.4	79.3	72.9	74.7	70.7	64.2
O15054	Lysine-specific demethylase 6B OS=Homo sapiens OX=9606 GN=KDM6B PE=1 SV=4	1	3	4	3	1643	176.5	8.54	2.16	3	KDM6B	76.2	90.4	100.8	116.3	107.1	102.5	104.5	101.1	102.3	98.8
Q8N371	Bifunctional peptidase and arginyl-hydroxylase JMJD5 OS=Homo sapiens OX=9606 GN=KDM8 PE=1 SV=1	2	1	1	1	416	47.2	5.8	1.75	1	KDM8	180.6	0	367.6	213.7	0	0	0	0	238.2	0
Q06136	3-ketodihydrosphingosine reductase OS=Homo sapiens OX=9606 GN=KDSR PE=1 SV=1	6	2	3	2	332	36.2	7.12	2.8	2	KDSR	102.3	149.5	94.8	91.6	111.1	79.8	92.2	73.5	98.2	107
Q14145	Kelch-like ECH-associated protein 1 OS=Homo sapiens OX=9606 GN=KEAP1 PE=1 SV=2	7	4	5	4	624	69.6	6.44	8.78	4	KEAP1	118.1	195.2	93.2	102.4	97.8	74.8	102.1	79.7	65.7	71
P82909	Alpha-ketoglutarate dehydrogenase component 4 OS=Homo sapiens OX=9606 GN=MRPS36 PE=1 SV=2	57	5	7	5	103	11.5	9.99	19.56	5	KGD4	100.3	99.1	87.5	85.7	107.8	106.7	100.5	105.1	99.9	107.4
Q587J8	KH domain-containing protein 3 OS=Homo sapiens OX=9606 GN=KHDC3L PE=1 SV=1	14	1	1	1	217	24.3	9.48	0	1	KHDC3L	0	0	0	249	0	345.1	0	0	0	405.9
Q7Z7F0	KH homology domain-containing protein 4 OS=Homo sapiens OX=9606 GN=KHDC4 PE=1 SV=1	14	7	7	7	614	64.8	8.73	6.95	7	KHDC4	118.6	142	143.9	160.9	64.2	69.2	64.8	86.3	72.3	77.8
Q07666	KH domain-containing, RNA-binding, signal transduction-associated protein 1 OS=Homo sapiens OX=9606 GN=KHDRBS1 PE=1 SV=1	31	17	104	14	443	48.2	8.66	150.78	17	KHDRBS1	89.4	79.4	101.9	103.4	95.3	107.1	101.6	105.2	108.3	108.6
O75525	KH domain-containing, RNA-binding, signal transduction-associated protein 3 OS=Homo sapiens OX=9606 GN=KHDRBS3 PE=1 SV=1	24	10	14	6	346	38.8	7.61	18.81	10	KHDRBS3	92.3	89.7	118.8	118.8	108.8	98.1	101.4	95.7	88.9	87.7
Q92945	Far upstream element-binding protein 2 OS=Homo sapiens OX=9606 GN=KHSRP PE=1 SV=4	62	38	123	32	711	73.1	7.3	228.16	38	KHSRP	86.9	88.8	114.7	116.8	98.2	98.3	97.9	99.3	99.2	99.9
Q6ICG6	Uncharacterized protein KIAA0930 OS=Homo sapiens OX=9606 GN=KIAA0930 PE=1 SV=1	6	2	2	2	404	45.8	7.94	2.44	2	KIAA0930	94.6	110	74.3	45.9	130.8	116.8	116.9	102.3	108.7	99.8
Q96AT1	Uncharacterized protein KIAA1143 OS=Homo sapiens OX=9606 GN=KIAA1143 PE=1 SV=2	40	5	5	5	154	17.5	6.11	9.86	5	KIAA1143	127.6	85.3	123.2	113.9	75.1	98.1	77.3	97.2	93.9	108.4
Q9BY89	Uncharacterized protein KIAA1671 OS=Homo sapiens OX=9606 GN=KIAA1671 PE=1 SV=2	8	9	10	9	1806	196.6	8.47	16.51	9	KIAA1671	140.6	180	97.2	85	93.3	99.1	88	27.1	98.7	91.1
Q5JYT7	Uncharacterized protein KIAA1755 OS=Homo sapiens OX=9606 GN=KIAA1755 PE=2 SV=2	1	1	5	1	1200	130.8	6.37	0	1	KIAA1755	0	0	0	0	0	0	0	0	0	1000
Q8IYS2	Uncharacterized protein KIAA2013 OS=Homo sapiens OX=9606 GN=KIAA2013 PE=1 SV=1	2	1	1	1	634	69.1	8.19	2.43	1	KIAA2013	90.6	0	138.5	171.5	0	211.5	0	106.3	126.7	154.8
Q9ULH0	Kinase D-interacting substrate of 220 kDa OS=Homo sapiens OX=9606 GN=KIDINS220 PE=1 SV=3	7	9	10	9	1771	196.4	6.62	16.67	9	KIDINS220	123.1	124.8	136.9	147.3	71.2	94.1	96.9	68.1	67.7	69.9
P52732	Kinesin-like protein KIF11 OS=Homo sapiens OX=9606 GN=KIF11 PE=1 SV=2	39	40	59	40	1056	119.1	5.64	111.84	40	KIF11	86.9	84.2	139.6	149.8	100.4	99.5	99.2	79.6	81.7	79.2
Q96FN5	Kinesin-like protein KIF12 OS=Homo sapiens OX=9606 GN=KIF12 PE=1 SV=3	2	1	1	1	646	70.6	8.85	0	1	KIF12	169	113	62.8	137.1	0	157.4	0	90.2	143.3	127.3
Q9H1H9	Kinesin-like protein KIF13A OS=Homo sapiens OX=9606 GN=KIF13A PE=1 SV=2	2	3	3	3	1805	202.2	5.6	5.24	3	KIF13A	285.3	0	217.4	0	0	0	0	201.2	0	296.1
Q9NQT8	Kinesin-like protein KIF13B OS=Homo sapiens OX=9606 GN=KIF13B PE=1 SV=2	3	6	9	5	1826	202.7	5.88	9.52	6	KIF13B	123.4	154.1	0	175.2	101.2	0	155.6	97.1	118.9	74.5
Q15058	Kinesin-like protein KIF14 OS=Homo sapiens OX=9606 GN=KIF14 PE=1 SV=1	13	21	25	21	1648	186.4	7.91	36.9	21	KIF14	115.6	116.7	86.9	85.1	101.3	105.4	109.9	89.5	92.5	97.2
Q9NS87	Kinesin-like protein KIF15 OS=Homo sapiens OX=9606 GN=KIF15 PE=1 SV=1	16	23	24	23	1388	160.1	6	51.97	23	KIF15	126.8	114.4	99	104.2	87.2	98	87.5	97	93.9	92
Q96L93	Kinesin-like protein KIF16B OS=Homo sapiens OX=9606 GN=KIF16B PE=1 SV=2	3	4	4	3	1317	151.9	6.16	7.98	4	KIF16B	0	0	361.7	350	0	288.4	0	0	0	0
Q9P2E2	Kinesin-like protein KIF17 OS=Homo sapiens OX=9606 GN=KIF17 PE=2 SV=3	3	2	2	1	1029	115	5.5	3.89	2	KIF17	0	0	0	0	0	0	0	0	0	1000
Q8NI77	Kinesin-like protein KIF18A OS=Homo sapiens OX=9606 GN=KIF18A PE=1 SV=2	4	4	10	2	898	102.2	8.91	4.37	4	KIF18A	0	0	1000	0	0	0	0	0	0	0
Q86Y91	Kinesin-like protein KIF18B OS=Homo sapiens OX=9606 GN=KIF18B PE=1 SV=4	2	1	3	1	852	93	8.62	7.65	1	KIF18B	374.7	406.4	0	0	0	218.9	0	0	0	0
Q12756	Kinesin-like protein KIF1A OS=Homo sapiens OX=9606 GN=KIF1A PE=1 SV=2	12	19	23	12	1690	190.9	6.21	37.08	19	KIF1A	96.6	102.6	93.1	98.1	108.8	99.6	95.7	96.3	103.6	105.6
O60333	Kinesin-like protein KIF1B OS=Homo sapiens OX=9606 GN=KIF1B PE=1 SV=5	7	13	17	5	1816	204.3	5.6	24.71	13	KIF1B	105.5	103.7	90.8	105.6	75.5	114.1	86.2	96.8	106.3	115.4
O43896	Kinesin-like protein KIF1C OS=Homo sapiens OX=9606 GN=KIF1C PE=1 SV=3	15	14	19	8	1103	122.9	6.9	39.84	14	KIF1C	126.1	115.5	73.5	99.3	103.6	96.4	91.1	105.7	97.8	91
O95235	Kinesin-like protein KIF20A OS=Homo sapiens OX=9606 GN=KIF20A PE=1 SV=1	24	18	25	18	890	100.2	6.92	45.82	18	KIF20A	103.5	95.5	153.6	153.3	87.4	90.3	87.1	74.6	76.3	78.3
Q96Q89	Kinesin-like protein KIF20B OS=Homo sapiens OX=9606 GN=KIF20B PE=1 SV=3	10	17	21	16	1820	210.5	5.67	40.19	17	KIF20B	154.3	140.3	155.6	133.8	73.8	82.9	69.6	60.7	63.7	65.3
Q7Z4S6	Kinesin-like protein KIF21A OS=Homo sapiens OX=9606 GN=KIF21A PE=1 SV=2	14	18	19	14	1674	187.1	6.42	49.48	18	KIF21A	104.4	112	97.5	97.9	102.8	95.9	103.3	103.7	90.9	91.6
Q14807	Kinesin-like protein KIF22 OS=Homo sapiens OX=9606 GN=KIF22 PE=1 SV=5	44	21	23	21	665	73.2	9.45	50.16	21	KIF22	93.7	105.1	126.9	114.4	116.8	99.7	103.7	82.7	84.1	72.9
Q02241	Kinesin-like protein KIF23 OS=Homo sapiens OX=9606 GN=KIF23 PE=1 SV=3	28	21	27	21	960	110	8.51	63.26	21	KIF23	111.9	112.3	197.1	194.7	75.2	74	64.7	52.7	59.8	57.7
Q9ULI4	Kinesin-like protein KIF26A OS=Homo sapiens OX=9606 GN=KIF26A PE=1 SV=3	2	2	2	2	1882	194.5	8.81	2.02	2	KIF26A	93.3	128.7	64.4	164.9	88	114.4	108.5	106.2	77.7	54
O00139	Kinesin-like protein KIF2A OS=Homo sapiens OX=9606 GN=KIF2A PE=1 SV=3	39	28	46	24	706	79.9	6.68	78.68	28	KIF2A	93.5	112.3	103.6	102.2	114.8	94.8	102.8	95.3	91.6	89.2
Q99661	Kinesin-like protein KIF2C OS=Homo sapiens OX=9606 GN=KIF2C PE=1 SV=2	35	22	32	18	725	81.3	7.83	55.58	22	KIF2C	105.1	102.4	178.6	180.2	76.4	82.5	67.7	70.1	69.5	67.5
Q9Y496	Kinesin-like protein KIF3A OS=Homo sapiens OX=9606 GN=KIF3A PE=1 SV=4	22	15	24	11	699	80	6.54	40.92	15	KIF3A	114	125.6	115.4	117.5	91.5	87.2	83.8	90.7	91.2	83.1
O15066	Kinesin-like protein KIF3B OS=Homo sapiens OX=9606 GN=KIF3B PE=1 SV=1	14	9	11	6	747	85.1	7.69	14.96	9	KIF3B	102.2	118.7	100	118.5	97.2	85.3	100	95.1	74.4	108.7
O95239	Chromosome-associated kinesin KIF4A OS=Homo sapiens OX=9606 GN=KIF4A PE=1 SV=3	30	34	53	19	1232	139.8	6.27	103.07	34	KIF4A	92.5	103.7	144	147.1	99.9	82.8	87.6	79.7	80.9	81.8
Q12840	Kinesin heavy chain isoform 5A OS=Homo sapiens OX=9606 GN=KIF5A PE=1 SV=2	14	14	42	3	1032	117.3	5.9	75.27	14	KIF5A	96.3	169.8	95.9	93.2	101.8	102.2	92	89.3	60.4	99.2
P33176	Kinesin-1 heavy chain OS=Homo sapiens OX=9606 GN=KIF5B PE=1 SV=1	57	55	119	41	963	109.6	6.51	245.23	55	KIF5B	91.7	84.7	122.2	123.1	94.2	98.3	93	96.7	97.4	99
O60282	Kinesin heavy chain isoform 5C OS=Homo sapiens OX=9606 GN=KIF5C PE=1 SV=1	20	19	51	6	957	109.4	6.19	85.36	19	KIF5C	129.1	80.9	141.4	155.3	77.3	77.8	89.3	79.2	88.2	81.5
Q2M1P5	Kinesin-like protein KIF7 OS=Homo sapiens OX=9606 GN=KIF7 PE=1 SV=2	9	12	13	10	1343	150.5	6.79	10.36	12	KIF7	137.7	157	92.1	112.5	47.9	96.6	88.7	83.8	86.1	97.6
Q96EK5	KIF-binding protein OS=Homo sapiens OX=9606 GN=KIFBP PE=1 SV=1	30	14	24	13	621	71.8	5.49	60.61	14	KIFBP	94.5	99.6	143.6	153.5	76.1	86.4	90.5	76.3	87.7	91.8
Q9BW19	Kinesin-like protein KIFC1 OS=Homo sapiens OX=9606 GN=KIFC1 PE=1 SV=2	11	8	10	8	673	73.7	8.98	15.17	8	KIFC1	107	131.8	181.9	175	90.2	76.8	79.7	63.2	46.3	48.1
Q96AC6	Kinesin-like protein KIFC2 OS=Homo sapiens OX=9606 GN=KIFC2 PE=2 SV=1	2	1	1	1	838	90.1	9.48	0	1	KIFC2	83.9	61.5	150.2	137.9	73.7	101.7	105.5	68.6	100.2	116.8
O60870	DNA/RNA-binding protein KIN17 OS=Homo sapiens OX=9606 GN=KIN PE=1 SV=2	31	12	18	11	393	45.3	8.95	17.68	12	KIN	136.6	131.4	128.1	135.6	69.8	86.3	91.2	77.2	74.9	68.9
Q96J84	Kin of IRRE-like protein 1 OS=Homo sapiens OX=9606 GN=KIRREL1 PE=1 SV=2	8	4	5	4	757	83.5	5.73	10.45	4	KIRREL1	121.2	101.7	90.9	102.8	157.9	104.4	92.2	92.3	63.5	73
Q07866	Kinesin light chain 1 OS=Homo sapiens OX=9606 GN=KLC1 PE=1 SV=2	44	23	35	15	573	65.3	6.2	77.47	23	KLC1	102	91.6	122.3	117.7	88.3	96.1	86	92.8	100.5	102.8
Q9H0B6	Kinesin light chain 2 OS=Homo sapiens OX=9606 GN=KLC2 PE=1 SV=1	41	24	33	17	622	68.9	7.15	48.48	24	KLC2	97	83.3	111.9	108.8	96.4	105.7	98.5	98.1	100.6	99.8
Q6P597	Kinesin light chain 3 OS=Homo sapiens OX=9606 GN=KLC3 PE=1 SV=2	13	5	5	4	504	55.3	6.49	8.58	5	KLC3	71.3	117.4	99	75.2	136.4	115.1	114.4	100.2	74.5	96.6
Q9NSK0	Kinesin light chain 4 OS=Homo sapiens OX=9606 GN=KLC4 PE=1 SV=3	37	18	26	13	619	68.6	6.18	56.6	18	KLC4	84.2	93.2	115.1	101.7	107.4	94.9	104.6	103.3	104.5	91
Q9BXK1	Krueppel-like factor 16 OS=Homo sapiens OX=9606 GN=KLF16 PE=1 SV=1	7	1	1	1	252	25.4	9.88	2.2	1	KLF16	115.7	142.6	121	115.2	119.4	98.4	81.2	103.7	52	51
Q6PID8	Kelch domain-containing protein 10 OS=Homo sapiens OX=9606 GN=KLHDC10 PE=1 SV=1	3	1	1	1	442	49.1	9.38	2.07	1	KLHDC10	112.1	169.7	142.7	141.8	142.2	63.8	67	60.3	54	46.4
Q9BQ90	Kelch domain-containing protein 3 OS=Homo sapiens OX=9606 GN=KLHDC3 PE=1 SV=1	7	2	2	2	382	43.1	8.07	3.14	2	KLHDC3	81.7	102.5	129.2	104.6	127.3	82.4	105.8	90.8	92.9	82.7
Q8TBB5	Kelch domain-containing protein 4 OS=Homo sapiens OX=9606 GN=KLHDC4 PE=1 SV=1	22	8	9	8	520	57.9	5.72	16.49	8	KLHDC4	72.1	84.9	93.4	100.8	109.7	112	122.7	102.5	102.4	99.7
Q9UJP4	Kelch-like protein 21 OS=Homo sapiens OX=9606 GN=KLHL21 PE=1 SV=4	6	3	3	3	597	66.6	5.36	1.86	3	KLHL21	98.6	77.5	79.5	124	92.3	74	138.9	91.8	126.5	97
Q53GT1	Kelch-like protein 22 OS=Homo sapiens OX=9606 GN=KLHL22 PE=1 SV=2	4	3	3	3	634	71.6	5.49	1.63	3	KLHL22	120.9	165.4	43.4	73.2	130.2	78.9	109.2	98.9	97.6	82.3
Q8IXQ5	Kelch-like protein 7 OS=Homo sapiens OX=9606 GN=KLHL7 PE=1 SV=2	12	6	6	6	586	65.9	6.48	13.9	6	KLHL7	91.1	115.8	125.3	130.1	86.5	113.1	113.2	78.9	62.4	83.6
D3W0D1	Killer cell lectin-like receptor subfamily F member 2 OS=Homo sapiens OX=9606 GN=KLRF2 PE=1 SV=1	6	1	2	1	207	24	6.27	0	1	KLRF2	0	0	0	0	0	0	0	0	0	1000
Q03164	Histone-lysine N-methyltransferase 2A OS=Homo sapiens OX=9606 GN=KMT2A PE=1 SV=5	10	33	37	32	3969	431.5	9.09	56.56	33	KMT2A	144.2	140.1	129.7	123.6	79.7	77.4	82.1	69.4	80.1	73.8
Q8NEZ4	Histone-lysine N-methyltransferase 2C OS=Homo sapiens OX=9606 GN=KMT2C PE=1 SV=3	2	8	8	7	4911	541	6.49	5.31	8	KMT2C	142.7	130.6	157.8	201	0	211.1	0	156.8	0	0
O14686	Histone-lysine N-methyltransferase 2D OS=Homo sapiens OX=9606 GN=KMT2D PE=1 SV=2	3	14	16	14	5537	593	5.58	34.98	14	KMT2D	116.3	134.1	95.9	93.4	104.4	91	91.1	91	87	95.7
Q9NQR1	N-lysine methyltransferase KMT5A OS=Homo sapiens OX=9606 GN=KMT5A PE=1 SV=3	4	2	2	2	393	42.9	9.66	1.62	2	KMT5A	106.7	152.7	91.3	75.3	137.9	85.8	105.4	71.5	75.6	97.9
Q4FZB7	Histone-lysine N-methyltransferase KMT5B OS=Homo sapiens OX=9606 GN=KMT5B PE=1 SV=5	2	2	2	2	885	99.1	8.78	2.1	2	KMT5B	203	266.9	236.8	293.3	0	0	0	0	0	0
Q86Y97	Histone-lysine N-methyltransferase KMT5C OS=Homo sapiens OX=9606 GN=KMT5C PE=1 SV=1	5	2	2	2	462	52.1	9.83	0	2	KMT5C	0	234.2	0	209.8	318.8	0	0	237.2	0	0
Q8NG31	Kinetochore scaffold 1 OS=Homo sapiens OX=9606 GN=KNL1 PE=1 SV=3	5	11	11	11	2342	265.2	5.47	13.5	11	KNL1	100.3	106.6	110.6	102.7	97.1	103.7	104.8	97.7	84.6	91.8
Q1ED39	Lysine-rich nucleolar protein 1 OS=Homo sapiens OX=9606 GN=KNOP1 PE=1 SV=1	33	14	16	14	458	51.6	9.86	29.16	14	KNOP1	189.8	184	104.2	93.8	67.1	79.3	73.2	70.5	69.8	68.3
P50748	Kinetochore-associated protein 1 OS=Homo sapiens OX=9606 GN=KNTC1 PE=1 SV=1	7	15	18	15	2209	250.6	5.97	35	15	KNTC1	107.4	118.2	78	81.7	92.6	111.8	98.8	100.8	109	101.8
Q5T750	Skin-specific protein 32 OS=Homo sapiens OX=9606 GN=XP32 PE=1 SV=1	6	1	1	1	250	26.2	7.97	0	1	KPLCE	113	0	90.5	160.5	0	183.3	154.9	134.4	163.4	0
P52294	Importin subunit alpha-5 OS=Homo sapiens OX=9606 GN=KPNA1 PE=1 SV=3	34	20	27	11	538	60.2	5.01	50.92	20	KPNA1	87	100.1	109	124.7	99.5	94.4	99.2	95.8	97.3	93
P52292	Importin subunit alpha-1 OS=Homo sapiens OX=9606 GN=KPNA2 PE=1 SV=1	45	21	62	21	529	57.8	5.4	131.25	21	KPNA2	103.5	98	167	164.7	83.5	83.4	74.7	75.3	74.5	75.3
O00505	Importin subunit alpha-4 OS=Homo sapiens OX=9606 GN=KPNA3 PE=1 SV=2	20	9	12	5	521	57.8	4.94	21.4	9	KPNA3	102.8	89.9	111.9	113.3	72	105.2	82.6	108.9	104.7	108.8
O00629	Importin subunit alpha-3 OS=Homo sapiens OX=9606 GN=KPNA4 PE=1 SV=1	27	10	15	6	521	57.9	4.96	45.31	10	KPNA4	101.1	95.5	140.8	140	86	84.1	86.2	86.4	91.2	88.6
O60684	Importin subunit alpha-7 OS=Homo sapiens OX=9606 GN=KPNA6 PE=1 SV=1	31	17	22	8	536	60	4.98	48.25	17	KPNA6	98.9	101.1	113.4	122.5	101	86.8	98	93.2	94.3	90.8
Q14974	Importin subunit beta-1 OS=Homo sapiens OX=9606 GN=KPNB1 PE=1 SV=2	46	33	129	33	876	97.1	4.78	303	33	KPNB1	93.8	97.6	92.2	98.8	105	98.9	106	102.5	103.4	101.7
P01116	GTPase KRas OS=Homo sapiens OX=9606 GN=KRAS PE=1 SV=1	41	5	9	1	189	21.6	6.77	24.08	5	KRAS	136	119.9	166.3	143.1	63.5	89.7	48	63.6	79.4	90.5
Q8N9T8	Protein KRI1 homolog OS=Homo sapiens OX=9606 GN=KRI1 PE=1 SV=3	24	12	14	12	703	82.5	5.14	27.65	12	KRI1	156.1	143.9	119	120.6	72.4	76	72	78.8	78.1	83.2
Q13601	KRR1 small subunit processome component homolog OS=Homo sapiens OX=9606 GN=KRR1 PE=1 SV=4	31	13	27	12	381	43.6	9.77	41.93	13	KRR1	150.1	154.3	138.7	135.3	70.7	75.1	72.5	68.5	70	64.8
Q3LI62	Putative keratin-associated protein 20-4 OS=Homo sapiens OX=9606 GN=KRTAP20-4 PE=3 SV=1	52	1	1	1	44	4.6	8.76	0	1	KRTAP20-4	0	0	0	0	0	0	554.3	445.7	0	0
Q8IVT5	Kinase suppressor of Ras 1 OS=Homo sapiens OX=9606 GN=KSR1 PE=1 SV=3	6	4	4	4	923	102.1	8.66	3.99	4	KSR1	145.7	103.8	146.7	131.1	54.4	71.8	74.4	107.9	71.1	93.2
Q96EK9	Protein KTI12 homolog OS=Homo sapiens OX=9606 GN=KTI12 PE=1 SV=1	18	5	6	5	354	38.6	6.95	14.53	5	KTI12	96.7	124.8	103.6	117.8	124	85.3	95.3	87.5	82.9	82
Q86UP2	Kinectin OS=Homo sapiens OX=9606 GN=KTN1 PE=1 SV=1	49	66	127	65	1357	156.2	5.64	280.82	66	KTN1	98.6	91.1	92.5	96.2	94.9	105.3	101	102.6	107.6	110.1
Q9BQD3	KxDL motif-containing protein 1 OS=Homo sapiens OX=9606 GN=KXD1 PE=1 SV=2	10	1	1	1	176	19.7	4.89	2.7	1	KXD1	120.1	87.2	111.6	55.3	91.9	94.3	134.9	89.2	107.6	107.7
Q16773	Kynurenine--oxoglutarate transaminase 1 OS=Homo sapiens OX=9606 GN=KYAT1 PE=1 SV=1	6	2	3	2	422	47.8	6.47	8.64	2	KYAT1	86.9	66.5	68	76.3	91.5	135.5	104.8	115.3	122.3	132.8
Q6YP21	Kynurenine--oxoglutarate transaminase 3 OS=Homo sapiens OX=9606 GN=KYAT3 PE=1 SV=1	34	14	21	14	454	51.4	8.19	53.51	14	KYAT3	87.6	96.7	74.1	78.5	109.4	106.2	118.6	109.3	109.7	109.9
Q9UN81	LINE-1 retrotransposable element ORF1 protein OS=Homo sapiens OX=9606 GN=L1RE1 PE=1 SV=1	29	8	9	8	338	40	9.51	21.74	8	L1RE1	118.2	126.4	77.5	92.9	100.7	104.6	91.9	98.4	100	89.4
Q9H9P8	L-2-hydroxyglutarate dehydrogenase, mitochondrial OS=Homo sapiens OX=9606 GN=L2HGDH PE=1 SV=3	27	9	11	9	463	50.3	8.15	28.74	9	L2HGDH	88.4	102.9	96.8	95.7	116.7	94.2	108.8	105	106	85.6
Q96EM0	Trans-3-hydroxy-L-proline dehydratase OS=Homo sapiens OX=9606 GN=L3HYPDH PE=1 SV=2	19	5	5	5	354	38.1	6.68	13.29	5	L3HYPDH	98.8	100.5	67.2	71.6	108.2	97.5	121.2	119.2	97.3	118.5
Q969R5	Lethal(3)malignant brain tumor-like protein 2 OS=Homo sapiens OX=9606 GN=L3MBTL2 PE=1 SV=1	8	6	6	5	705	79.1	6.84	10.4	6	L3MBTL2	147.3	158.4	135.5	114.6	71.3	59.5	81	85.3	76.4	70.8
Q96JM7	Lethal(3)malignant brain tumor-like protein 3 OS=Homo sapiens OX=9606 GN=L3MBTL3 PE=1 SV=2	12	7	8	7	780	88.3	6.46	12.92	7	L3MBTL3	106.1	136	94.9	99.2	115.1	85.1	121.7	98.1	67	76.9
P83111	Serine beta-lactamase-like protein LACTB, mitochondrial OS=Homo sapiens OX=9606 GN=LACTB PE=1 SV=2	12	6	7	6	547	60.7	8.53	5.95	6	LACTB	99.5	128.7	99	85.6	124	117.4	108.8	70.8	96.6	69.7
Q53H82	Endoribonuclease LACTB2 OS=Homo sapiens OX=9606 GN=LACTB2 PE=1 SV=2	51	13	21	13	288	32.8	6.8	41.21	13	LACTB2	88.3	88.5	63.5	67.9	116.6	117.5	114.1	121.1	113.5	109.1
Q14657	EKC/KEOPS complex subunit LAGE3 OS=Homo sapiens OX=9606 GN=LAGE3 PE=1 SV=2	36	3	4	3	143	14.8	8.63	13.28	3	LAGE3	77.4	108.3	75.9	83.9	143.5	100.3	124.3	105.6	91.7	89.1
P25391	Laminin subunit alpha-1 OS=Homo sapiens OX=9606 GN=LAMA1 PE=1 SV=2	2	6	8	6	3075	336.9	6.35	4.38	6	LAMA1	121.8	64.6	84.5	85.3	104	151.8	112.7	122	47.8	105.6
O15230	Laminin subunit alpha-5 OS=Homo sapiens OX=9606 GN=LAMA5 PE=1 SV=8	2	6	8	6	3695	399.5	7.02	2.03	6	LAMA5	0	0	0	0	0	0	1000	0	0	0
P07942	Laminin subunit beta-1 OS=Homo sapiens OX=9606 GN=LAMB1 PE=1 SV=2	7	10	15	10	1786	197.9	4.94	32.23	10	LAMB1	120.4	100	93.2	86	92.9	87.6	102.8	98.8	104.3	113.8
P55268	Laminin subunit beta-2 OS=Homo sapiens OX=9606 GN=LAMB2 PE=1 SV=2	4	6	6	6	1798	195.9	6.52	11.49	6	LAMB2	115.7	181.1	104.7	96.4	153.9	92.5	68.2	85.8	56.5	45.3
P11047	Laminin subunit gamma-1 OS=Homo sapiens OX=9606 GN=LAMC1 PE=1 SV=3	17	22	29	22	1609	177.5	5.12	62.01	22	LAMC1	114.3	107.6	96.4	94.9	97.4	97.5	102	93.4	100.7	95.9
P11279	Lysosome-associated membrane glycoprotein 1 OS=Homo sapiens OX=9606 GN=LAMP1 PE=1 SV=3	9	4	7	4	417	44.9	8.75	12.39	4	LAMP1	79.3	98.1	85.6	87.9	125.1	97	120.6	109.1	100.2	97.1
P13473	Lysosome-associated membrane glycoprotein 2 OS=Homo sapiens OX=9606 GN=LAMP2 PE=1 SV=2	12	5	6	5	410	44.9	5.63	12.8	5	LAMP2	93.9	80.8	93.8	90.4	101.8	106.9	126.8	102.5	102.4	100.7
Q6IAA8	Ragulator complex protein LAMTOR1 OS=Homo sapiens OX=9606 GN=LAMTOR1 PE=1 SV=2	32	4	10	4	161	17.7	5.15	26.45	4	LAMTOR1	126.7	109.3	76.6	78.5	80.5	100.6	99.9	104.8	107.1	115.9
Q9Y2Q5	Ragulator complex protein LAMTOR2 OS=Homo sapiens OX=9606 GN=LAMTOR2 PE=1 SV=1	43	4	5	4	125	13.5	5.4	9.33	4	LAMTOR2	90.8	120	94.8	88.8	139.7	97.4	100.7	106.7	75.1	86.1
Q9UHA4	Ragulator complex protein LAMTOR3 OS=Homo sapiens OX=9606 GN=LAMTOR3 PE=1 SV=1	27	3	4	3	124	13.6	7.34	7.13	3	LAMTOR3	94.5	133.2	137.3	141.5	41.1	75.6	91.8	83.8	89.2	111.9
O43504	Ragulator complex protein LAMTOR5 OS=Homo sapiens OX=9606 GN=LAMTOR5 PE=1 SV=1	48	2	4	2	91	9.6	4.87	15.51	2	LAMTOR5	106.4	124.6	88.3	89	96	100.3	96.4	98.4	103.6	97.1
O43813	Glutathione S-transferase LANCL1 OS=Homo sapiens OX=9606 GN=LANCL1 PE=1 SV=1	13	5	7	5	399	45.3	7.75	16.14	5	LANCL1	89.7	96.7	78.7	83.4	127	100	116.6	94	106.8	107
Q9NS86	LanC-like protein 2 OS=Homo sapiens OX=9606 GN=LANCL2 PE=1 SV=1	9	4	5	4	450	50.8	7.43	12.79	4	LANCL2	86.6	115.6	107.8	130.3	95.2	84.3	79.2	103.6	105.2	92.1
P28838	Cytosol aminopeptidase OS=Homo sapiens OX=9606 GN=LAP3 PE=1 SV=3	58	28	64	28	519	56.1	7.93	144.62	28	LAP3	82.8	82.1	85.8	80.4	120.3	110.9	112.2	111.3	105.6	108.5
Q6PKG0	La-related protein 1 OS=Homo sapiens OX=9606 GN=LARP1 PE=1 SV=2	35	37	47	35	1096	123.4	8.82	93.49	37	LARP1	100.7	106.5	120.2	120.1	96.6	94	92.2	90.1	92.1	87.6
Q659C4	La-related protein 1B OS=Homo sapiens OX=9606 GN=LARP1B PE=1 SV=2	5	4	5	2	914	105.3	7.61	10.41	4	LARP1B	479.4	520.6	0	0	0	0	0	0	0	0
Q71RC2	La-related protein 4 OS=Homo sapiens OX=9606 GN=LARP4 PE=1 SV=3	29	17	31	17	724	80.5	6.61	59.33	17	LARP4	133.5	145.3	125.8	129.3	89.8	88.2	76	67.4	75.8	68.8
Q92615	La-related protein 4B OS=Homo sapiens OX=9606 GN=LARP4B PE=1 SV=3	18	13	15	13	738	80.5	6.92	22.79	13	LARP4B	131.2	136.3	110.1	117.5	93.7	82.9	76.7	88.2	84.4	78.9
Q4G0J3	La-related protein 7 OS=Homo sapiens OX=9606 GN=LARP7 PE=1 SV=1	30	15	35	15	582	66.9	9.55	75.99	15	LARP7	118.2	117.6	91.9	91.3	99.6	99.2	97.3	97.9	93.9	93.2
Q9P2J5	Leucine--tRNA ligase, cytoplasmic OS=Homo sapiens OX=9606 GN=LARS1 PE=1 SV=2	45	53	115	53	1176	134.4	7.3	210.84	53	LARS1	100.3	105.7	83.2	85.2	101.6	101.7	108	104.6	106.1	103.6
Q15031	Leucine--tRNA ligase, mitochondrial OS=Homo sapiens OX=9606 GN=LARS2 PE=1 SV=2	19	16	21	16	903	101.9	8.22	33.73	16	LARS2	106.8	113	84.8	73	107.7	100.6	104	105.3	102.6	102.3
Q9Y4W2	Ribosomal biogenesis protein LAS1L OS=Homo sapiens OX=9606 GN=LAS1L PE=1 SV=2	32	17	30	17	734	83	4.73	67.6	17	LAS1L	117.4	120.4	90.7	85.3	98.2	98	90.2	100.6	102.2	97
Q14847	LIM and SH3 domain protein 1 OS=Homo sapiens OX=9606 GN=LASP1 PE=1 SV=2	45	12	22	12	261	29.7	7.05	41.54	12	LASP1	93.9	97.7	116.7	109.1	95.6	95.8	96.1	99	95.8	100.3
O95835	Serine/threonine-protein kinase LATS1 OS=Homo sapiens OX=9606 GN=LATS1 PE=1 SV=1	4	5	5	5	1130	126.8	8.7	5.18	5	LATS1	142.2	132.3	83.6	133.3	91.6	68.1	81	90.5	91.4	85.9
Q9NRM7	Serine/threonine-protein kinase LATS2 OS=Homo sapiens OX=9606 GN=LATS2 PE=1 SV=2	1	1	1	1	1088	120.1	8.21	0	1	LATS2	0	0	0	0	0	1000	0	0	0	0
Q14739	Delta(14)-sterol reductase LBR OS=Homo sapiens OX=9606 GN=LBR PE=1 SV=2	17	13	31	13	615	70.7	9.36	43.6	13	LBR	88.2	90.9	88.6	82.4	127.3	105.3	115.6	101.2	103.5	96.9
Q6UWP7	Lysocardiolipin acyltransferase 1 OS=Homo sapiens OX=9606 GN=LCLAT1 PE=1 SV=1	13	5	7	5	414	48.9	8.62	19.13	5	LCLAT1	94.1	97.6	91.3	88.3	105.6	103.6	101.4	103.6	110	104.6
Q9UIC8	Leucine carboxyl methyltransferase 1 OS=Homo sapiens OX=9606 GN=LCMT1 PE=1 SV=2	13	4	4	4	334	38.4	6.04	9.03	4	LCMT1	97.2	102.8	86.7	97.1	102.3	105.5	93.7	105.1	100.8	108.8
O60294	tRNA wybutosine-synthesizing protein 4 OS=Homo sapiens OX=9606 GN=LCMT2 PE=1 SV=3	5	2	2	2	686	75.6	6.73	4.41	2	LCMT2	71.1	138.8	56.2	75.8	157.6	80.7	113.2	118.3	83.9	104.4
Q6JVE9	Epididymal-specific lipocalin-8 OS=Homo sapiens OX=9606 GN=LCN8 PE=2 SV=1	9	1	1	1	175	19.1	7.34	0	1	LCN8	57.8	74.2	87.7	68.1	168.1	116.2	105.6	59.6	140.7	121.9
Q96JN0	Ligand-dependent corepressor OS=Homo sapiens OX=9606 GN=LCOR PE=1 SV=2	3	1	1	1	433	47	9.38	3.61	1	LCOR	186.1	97.7	138.1	110.8	57.4	83.9	88.1	69.1	97.6	71.2
Q8N3X6	Ligand-dependent nuclear receptor corepressor-like protein OS=Homo sapiens OX=9606 GN=LCORL PE=1 SV=4	6	2	2	2	602	66.9	7.94	0	2	LCORL	125	156.1	116.1	159.9	121.1	0	0	114.9	76.9	130.1
P13796	Plastin-2 OS=Homo sapiens OX=9606 GN=LCP1 PE=1 SV=6	33	18	43	10	627	70.2	5.43	78.98	18	LCP1	89.4	78.7	105.6	102.1	85.7	119.4	94.9	115.7	101.4	107
P09848	Lactase/phlorizin hydrolase OS=Homo sapiens OX=9606 GN=LCT PE=1 SV=3	2	2	2	2	1927	218.5	6.34	2.7	2	LCT	0	0	0	0	394.5	184.8	237.3	0	0	183.3
Q9H6V9	Lipid droplet-associated hydrolase OS=Homo sapiens OX=9606 GN=LDAH PE=1 SV=1	7	2	2	2	325	37.3	6.54	3.73	2	LDAH	0	0	155.4	124.3	0	229.8	167.5	114.5	0	208.5
Q86U70	LIM domain-binding protein 1 OS=Homo sapiens OX=9606 GN=LDB1 PE=1 SV=2	10	4	5	4	411	46.5	6.96	10.04	4	LDB1	84.2	60.1	128.8	117.7	148.4	121.3	52.9	97.1	126.9	62.5
P00338	L-lactate dehydrogenase A chain OS=Homo sapiens OX=9606 GN=LDHA PE=1 SV=2	66	29	195	22	332	36.7	8.27	376.81	29	LDHA	87	92.7	93.1	99.8	97.7	104.3	105.4	105	108.2	106.8
Q6ZMR3	L-lactate dehydrogenase A-like 6A OS=Homo sapiens OX=9606 GN=LDHAL6A PE=1 SV=1	12	5	26	2	332	36.5	6.99	42.89	5	LDHAL6A	70.6	97.9	81.1	75.4	135.8	124.8	107	107	101.5	98.9
P07195	L-lactate dehydrogenase B chain OS=Homo sapiens OX=9606 GN=LDHB PE=1 SV=2	65	26	187	22	334	36.6	6.05	352.93	26	LDHB	83.2	81.8	89.4	94.8	99.2	108.7	109.1	110.1	109.7	114.1
P07864	L-lactate dehydrogenase C chain OS=Homo sapiens OX=9606 GN=LDHC PE=1 SV=4	9	3	23	1	332	36.3	7.46	44.61	3	LDHC	116	140.5	0	116.4	191.7	0	120.9	0	156.5	158
Q8NC56	LEM domain-containing protein 2 OS=Homo sapiens OX=9606 GN=LEMD2 PE=1 SV=1	19	8	10	8	503	56.9	9	22	8	LEMD2	119	123.8	77.3	71.7	129.7	105.8	100.4	90.1	96.7	85.4
Q9Y2U8	Inner nuclear membrane protein Man1 OS=Homo sapiens OX=9606 GN=LEMD3 PE=1 SV=2	21	15	18	15	911	99.9	7.55	32.17	15	LEMD3	130.8	128.5	132.7	121.3	93.5	84.9	76.7	74.1	74	83.4
Q96PV6	Leukocyte receptor cluster member 8 OS=Homo sapiens OX=9606 GN=LENG8 PE=1 SV=3	8	6	8	6	800	88.1	9.11	19.72	6	LENG8	98.1	128.7	132.5	129.7	100.1	74.1	62.1	89.3	100.9	84.4
Q8WVC0	RNA polymerase-associated protein LEO1 OS=Homo sapiens OX=9606 GN=LEO1 PE=1 SV=1	9	5	6	5	666	75.4	4.51	6.91	5	LEO1	96.4	104.6	139	135.7	95.1	92.5	92.2	90.7	79.4	74.3
O95202	Mitochondrial proton/calcium exchanger protein OS=Homo sapiens OX=9606 GN=LETM1 PE=1 SV=1	47	33	86	32	739	83.3	6.7	169.12	33	LETM1	101	85	111.7	114.3	87.5	99.3	98.1	96.4	101.2	105.5
Q6P1Q0	LETM1 domain-containing protein 1 OS=Homo sapiens OX=9606 GN=LETMD1 PE=1 SV=1	9	3	3	3	360	41.8	10.32	6.45	3	LETMD1	108.5	109.4	62.6	75.1	78.1	104.9	96.7	124.9	119.3	120.5
P09382	Galectin-1 OS=Homo sapiens OX=9606 GN=LGALS1 PE=1 SV=2	33	4	4	4	135	14.7	5.5	7.66	4	LGALS1	78.1	70.8	101.9	87.1	130.5	107.2	112.4	101.7	103.2	107.2
P17931	Galectin-3 OS=Homo sapiens OX=9606 GN=LGALS3 PE=1 SV=5	13	3	3	3	250	26.1	8.56	8.25	3	LGALS3	66.5	67.4	74.6	89	122.3	136.2	114.4	118.6	98.7	112.3
Q08380	Galectin-3-binding protein OS=Homo sapiens OX=9606 GN=LGALS3BP PE=1 SV=1	4	2	2	2	585	65.3	5.27	1.65	2	LGALS3BP	112.8	150.2	103.8	84.7	88.6	75.5	105.4	89.3	91.3	98.4
Q3ZCW2	Galectin-related protein OS=Homo sapiens OX=9606 GN=LGALSL PE=1 SV=2	35	4	4	4	172	19	5.35	15.82	4	LGALSL	100.9	107.9	101.2	100.6	116.5	91.2	105.1	95.3	91.7	89.6
Q99538	Legumain OS=Homo sapiens OX=9606 GN=LGMN PE=1 SV=1	15	7	9	7	433	49.4	6.55	20.28	7	LGMN	100	88.2	150	131.9	89	100.9	79.2	87.3	85	88.6
Q5TDP6	Lengsin OS=Homo sapiens OX=9606 GN=LGSN PE=1 SV=1	3	1	1	1	509	57.2	6.35	0	1	LGSN	126	0	90.6	112.8	59.2	143.7	110.3	49.8	134.9	172.6
P22888	Lutropin-choriogonadotropic hormone receptor OS=Homo sapiens OX=9606 GN=LHCGR PE=1 SV=4	1	1	5	1	699	78.6	8.5	0	1	LHCGR	84.6	85.6	83.7	107.8	94.8	98.4	103.6	114.3	108.1	119.1
Q9H008	Phospholysine phosphohistidine inorganic pyrophosphate phosphatase OS=Homo sapiens OX=9606 GN=LHPP PE=1 SV=2	12	2	2	2	270	29.1	6.15	5.99	2	LHPP	50.3	79	98.8	35.4	197	86.1	151.8	152.5	93.8	55.4
P18858	DNA ligase 1 OS=Homo sapiens OX=9606 GN=LIG1 PE=1 SV=1	33	26	44	26	919	101.7	5.62	90.06	26	LIG1	80.3	84.2	89.4	95.6	111.4	105.3	104.1	109.3	112.4	108
P49916	DNA ligase 3 OS=Homo sapiens OX=9606 GN=LIG3 PE=1 SV=2	32	30	37	30	1009	112.8	9.01	68.72	30	LIG3	105.2	105.2	74	73.6	103.3	104.3	103.5	110.9	112.3	107.5
P49917	DNA ligase 4 OS=Homo sapiens OX=9606 GN=LIG4 PE=1 SV=2	3	2	3	2	911	103.9	7.96	9.94	2	LIG4	87.2	85.4	118.4	124.8	122	75.9	103.5	91.9	100	90.9
Q9UHB6	LIM domain and actin-binding protein 1 OS=Homo sapiens OX=9606 GN=LIMA1 PE=1 SV=1	43	30	58	30	759	85.2	6.84	101.06	30	LIMA1	97.3	97.3	126.3	120.9	87.1	94.1	98	92.3	93	93.7
Q9UPQ0	LIM and calponin homology domains-containing protein 1 OS=Homo sapiens OX=9606 GN=LIMCH1 PE=1 SV=4	4	4	5	3	1083	121.8	6.47	6.73	4	LIMCH1	69.8	106.6	74.4	65.1	122.5	111.5	146.5	105.7	99.4	98.4
Q9UGP4	LIM domain-containing protein 1 OS=Homo sapiens OX=9606 GN=LIMD1 PE=1 SV=1	23	12	14	12	676	72.1	6.65	29.78	12	LIMD1	117.5	98.4	97.6	103.5	95.3	96	99.1	93.2	105.7	93.7
P53671	LIM domain kinase 2 OS=Homo sapiens OX=9606 GN=LIMK2 PE=1 SV=1	2	1	1	1	638	72.2	7.2	0	1	LIMK2	0	0	245.9	0	235.3	0	0	311.1	0	207.7
P48059	LIM and senescent cell antigen-like-containing domain protein 1 OS=Homo sapiens OX=9606 GN=LIMS1 PE=1 SV=4	26	9	10	9	325	37.2	8.05	16.23	9	LIMS1	85.7	87.5	97.2	99.1	112.5	101.1	104.6	105.3	104.7	102.5
Q6ZN17	Protein lin-28 homolog B OS=Homo sapiens OX=9606 GN=LIN28B PE=1 SV=1	42	9	15	9	250	27.1	8.91	21.65	9	LIN28B	85.4	129.7	110.5	113.8	89.5	93.2	112.2	100.8	89.8	75.2
Q6MZP7	Protein lin-54 homolog OS=Homo sapiens OX=9606 GN=LIN54 PE=1 SV=3	3	2	3	2	749	79.4	9.01	4.88	2	LIN54	132.4	219.4	163.5	207.2	0	0	122	0	83.1	72.4
O14910	Protein lin-7 homolog A OS=Homo sapiens OX=9606 GN=LIN7A PE=1 SV=2	29	7	11	2	233	26	8.72	24.23	7	LIN7A	163	101.8	133.2	126.9	0	70	103.4	103	111.8	86.8
Q9NUP9	Protein lin-7 homolog C OS=Homo sapiens OX=9606 GN=LIN7C PE=1 SV=1	39	8	13	3	197	21.8	8.43	26.31	8	LIN7C	124.1	109.2	113.1	91.9	96.9	91.4	89.5	84.8	95	104.1
Q8IVB5	LIX1-like protein OS=Homo sapiens OX=9606 GN=LIX1L PE=2 SV=1	5	2	2	2	337	36.5	8.56	1.63	2	LIX1L	120.3	136.6	44.2	43.5	97.7	118.1	127.1	98.4	112.5	101.6
Q15334	Lethal(2) giant larvae protein homolog 1 OS=Homo sapiens OX=9606 GN=LLGL1 PE=1 SV=3	23	19	25	19	1064	115.3	6.29	54.19	19	LLGL1	80	86.9	85.8	83.7	123	106.5	112.1	107.8	106.1	108.2
Q9BRT6	Protein LLP homolog OS=Homo sapiens OX=9606 GN=LLPH PE=1 SV=1	23	3	5	3	129	15.2	10.37	14.11	3	LLPH	152.1	179.3	157.2	159.8	79	59.2	54.2	58.4	50.8	50.1
P49257	Protein ERGIC-53 OS=Homo sapiens OX=9606 GN=LMAN1 PE=1 SV=2	24	10	16	10	510	57.5	6.77	27.17	10	LMAN1	86	77.8	79.7	75.1	122.9	105.6	126.9	113.5	103	109.5
Q12907	Vesicular integral-membrane protein VIP36 OS=Homo sapiens OX=9606 GN=LMAN2 PE=1 SV=1	41	11	13	11	356	40.2	6.95	30.81	11	LMAN2	91.9	84.7	81.1	75.3	109.9	106.1	124.8	110	105.4	110.9
Q68DH5	G-protein coupled receptor-associated protein LMBRD2 OS=Homo sapiens OX=9606 GN=LMBRD2 PE=1 SV=1	4	3	8	3	695	81.1	7.5	1.75	3	LMBRD2	151	64.7	50.7	53.1	94.1	136.5	108.6	137.8	76.8	126.6
Q9BU23	Lipase maturation factor 2 OS=Homo sapiens OX=9606 GN=LMF2 PE=1 SV=2	4	2	3	2	707	79.6	10.1	11.01	2	LMF2	82.2	66.7	93.4	59.8	140.9	112.9	106.7	102.2	122.5	112.6
P02545	Prelamin-A/C OS=Homo sapiens OX=9606 GN=LMNA PE=1 SV=1	62	43	133	41	664	74.1	7.02	251.87	43	LMNA	89.6	87	146.6	138.5	93.9	95	90.8	82.8	87.2	88.7
P20700	Lamin-B1 OS=Homo sapiens OX=9606 GN=LMNB1 PE=1 SV=2	78	53	174	48	586	66.4	5.16	333.96	53	LMNB1	101.4	101	88.8	83	115.1	106.7	107.3	96.7	101.8	98.3
Q03252	Lamin-B2 OS=Homo sapiens OX=9606 GN=LMNB2 PE=1 SV=4	57	43	129	37	620	69.9	5.59	186.4	43	LMNB2	106.1	105.3	91.5	83.7	108.9	103.6	102.1	95.8	103.3	99.8
Q8N9Z9	Lamin tail domain-containing protein 1 OS=Homo sapiens OX=9606 GN=LMNTD1 PE=2 SV=2	4	1	2	1	388	43.4	9.07	4.97	1	LMNTD1	49.7	153.4	67	52	172.8	96.8	151.2	96.5	97.4	63.3
Q8IXW0	Lamin tail domain-containing protein 2 OS=Homo sapiens OX=9606 GN=LMNTD2 PE=1 SV=2	4	2	2	2	634	70.3	8.84	1.65	2	LMNTD2	124.1	158.1	73.2	81.7	93.1	98.7	90.6	101.3	88	91.3
P61968	LIM domain transcription factor LMO4 OS=Homo sapiens OX=9606 GN=LMO4 PE=1 SV=1	19	2	2	2	165	18	8.34	5.53	2	LMO4	116.7	102	143	105.4	85.9	122.4	75.6	64.5	76.6	108
Q8WWI1	LIM domain only protein 7 OS=Homo sapiens OX=9606 GN=LMO7 PE=1 SV=3	9	14	23	14	1683	192.6	8.09	34.21	14	LMO7	96.4	94.2	130.2	119.5	100.4	98.6	90	88.7	95.6	86.5
P29536	Leiomodin-1 OS=Homo sapiens OX=9606 GN=LMOD1 PE=1 SV=3	1	1	5	1	600	67	9.33	0	1	LMOD1	106.9	104.3	121.3	111.2	97.9	84.2	80	102	96.7	95.6
Q6P5Q4	Leiomodin-2 OS=Homo sapiens OX=9606 GN=LMOD2 PE=1 SV=2	3	1	1	1	547	61.6	5.78	2.13	1	LMOD2	0	0	0	268.5	345.4	0	185.1	201	0	0
Q96Q04	Serine/threonine-protein kinase LMTK3 OS=Homo sapiens OX=9606 GN=LMTK3 PE=1 SV=2	1	1	1	1	1460	153.6	4.86	2.32	1	LMTK3	168.3	106.6	87.5	135.5	86.1	92	98.7	86.7	53.4	85.2
Q9UIQ6	Leucyl-cystinyl aminopeptidase OS=Homo sapiens OX=9606 GN=LNPEP PE=1 SV=3	2	1	1	1	1025	117.3	5.73	5.02	1	LNPEP	0	0	0	247.8	0	0	0	311.3	219.2	221.7
Q9C0E8	Endoplasmic reticulum junction formation protein lunapark OS=Homo sapiens OX=9606 GN=LNPK PE=1 SV=2	23	6	7	6	428	47.7	5.11	14.44	6	LNPK	95.5	102.5	87.4	87.2	109.1	99.6	121	97.8	100.1	99.9
A0A0B4J2E5	Utp12 domain-containing protein OS=Homo sapiens OX=9606 GN=LOC102724159 PE=1 SV=1	23	16	25	1	919	102.4	6.2	60.77	16	LOC102724159	123	178.4	112.8	96.5	104.3	75.6	71.8	77.2	78.2	82
A0A590UJ96	Uncharacterized protein OS=Homo sapiens OX=9606 PE=1 SV=1	6	4	4	4	1178	118.6	6.47	4.66	4	LOC122526780	12.6	94.5	53.1	32.8	291	93.1	206.9	105.3	72.4	38.2
M0QZD8	Uncharacterized protein OS=Homo sapiens OX=9606 GN=LOC400499 PE=4 SV=3	2	5	10	5	3266	357.6	7.85	2.26	5	LOC400499	56.7	78.1	50	41.3	240.2	72.6	160.7	110.9	76.2	113.4
P36776	Lon protease homolog, mitochondrial OS=Homo sapiens OX=9606 GN=LONP1 PE=1 SV=2	25	23	36	19	959	106.4	6.39	70.97	23	LONP1	98.2	101.5	82	80	104.7	107.4	110.7	105.1	107.4	103.1
Q86WA8	Lon protease homolog 2, peroxisomal OS=Homo sapiens OX=9606 GN=LONP2 PE=1 SV=1	3	2	2	2	852	94.6	7.3	2.57	2	LONP2	96.9	77.9	94	101.6	91.1	110.6	115.6	110.6	106.3	95.6
Q1L5Z9	LON peptidase N-terminal domain and RING finger protein 2 OS=Homo sapiens OX=9606 GN=LONRF2 PE=1 SV=3	4	2	2	2	754	83.6	5.9	5.41	2	LONRF2	88.3	124.7	84.7	163.7	47.2	62.3	112.8	66.2	159.2	90.8
Q08397	Lysyl oxidase homolog 1 OS=Homo sapiens OX=9606 GN=LOXL1 PE=1 SV=2	3	1	1	1	574	63.1	7.52	2.27	1	LOXL1	0	0	0	0	0	0	0	0	1000	0
P08519	Apolipoprotein(a) OS=Homo sapiens OX=9606 GN=LPA PE=1 SV=2	4	1	1	1	2040	226.4	6.07	0	1	LPA	0	0	0	0	0	1000	0	0	0	0
Q8NF37	Lysophosphatidylcholine acyltransferase 1 OS=Homo sapiens OX=9606 GN=LPCAT1 PE=1 SV=2	17	8	19	8	534	59.1	6.02	28.08	8	LPCAT1	110.7	129.2	73.4	71	119.3	102.2	103.5	100.2	91.2	99.3
Q7L5N7	Lysophosphatidylcholine acyltransferase 2 OS=Homo sapiens OX=9606 GN=LPCAT2 PE=1 SV=1	2	1	1	1	544	60.2	6.55	2.12	1	LPCAT2	86.1	131.2	56.9	82.3	143.5	124.8	96	89.6	97	92.5
Q92604	Acyl-CoA:lysophosphatidylglycerol acyltransferase 1 OS=Homo sapiens OX=9606 GN=LPGAT1 PE=1 SV=1	17	5	11	5	370	43.1	8.92	6.14	5	LPGAT1	77.1	155.6	102.8	97.7	93.3	61.9	93.8	107.1	109.6	101
Q93052	Lipoma-preferred partner OS=Homo sapiens OX=9606 GN=LPP PE=1 SV=1	8	4	5	3	612	65.7	7.37	11.34	4	LPP	91.4	103	84.5	91.6	90.1	95.4	96.5	112	125.6	110.1
Q96KN1	Protein LRATD2 OS=Homo sapiens OX=9606 GN=LRATD2 PE=1 SV=1	24	6	7	6	310	34.5	5.54	16.65	6	LRATD2	125	195.1	73	78.4	91.7	86	98.9	87.8	88.8	75.3
P50851	Lipopolysaccharide-responsive and beige-like anchor protein OS=Homo sapiens OX=9606 GN=LRBA PE=1 SV=4	15	37	40	33	2863	318.9	5.6	79.08	37	LRBA	91.1	93.7	81	87.4	104.6	108.2	109.8	110.4	109.7	104.2
Q9Y2L9	Leucine-rich repeat and calponin homology domain-containing protein 1 OS=Homo sapiens OX=9606 GN=LRCH1 PE=1 SV=3	13	7	7	5	728	80.8	5.94	10.86	7	LRCH1	92.7	99.4	130	133.8	64.8	134.5	112.3	60	79.9	92.6
Q5VUJ6	Leucine-rich repeat and calponin homology domain-containing protein 2 OS=Homo sapiens OX=9606 GN=LRCH2 PE=1 SV=2	22	13	13	12	765	84.5	6.55	27.5	13	LRCH2	83.5	86.7	111	124.5	95.3	107.4	94.7	95.7	103.3	98
Q96II8	DISP complex protein LRCH3 OS=Homo sapiens OX=9606 GN=LRCH3 PE=1 SV=2	14	9	11	8	777	86	6.71	18.87	9	LRCH3	126.3	142.4	96.8	94.5	105.7	89.4	93.5	85.1	83.3	83.1
O75427	Leucine-rich repeat and calponin homology domain-containing protein 4 OS=Homo sapiens OX=9606 GN=LRCH4 PE=1 SV=2	11	5	6	5	683	73.4	8.22	10.66	5	LRCH4	94	114.8	115	121.5	111.5	97.8	97.6	95.4	75.6	76.9
Q5T3J3	Ligand-dependent nuclear receptor-interacting factor 1 OS=Homo sapiens OX=9606 GN=LRIF1 PE=1 SV=1	1	1	1	1	769	84.5	9.72	2.25	1	LRIF1	310.1	224.7	284	181.2	0	0	0	0	0	0
Q07954	Prolow-density lipoprotein receptor-related protein 1 OS=Homo sapiens OX=9606 GN=LRP1 PE=1 SV=2	2	9	10	8	4544	504.3	5.39	7.15	9	LRP1	84.6	107.7	118.3	130.1	112.7	86.4	115.5	69.9	104	70.9
O75096	Low-density lipoprotein receptor-related protein 4 OS=Homo sapiens OX=9606 GN=LRP4 PE=1 SV=4	0	1	1	1	1905	211.9	5.27	0	1	LRP4	109.6	109.7	90.7	93.5	96.3	104.6	98.3	86.2	115.3	95.7
A4QPB2	Low-density lipoprotein receptor-related protein 5-like protein OS=Homo sapiens OX=9606 GN=LRP5L PE=2 SV=2	7	1	1	1	252	28.5	6.38	0	1	LRP5L	165.9	0	76.8	171.6	0	89.9	142.2	0	190.8	162.8
P30533	Alpha-2-macroglobulin receptor-associated protein OS=Homo sapiens OX=9606 GN=LRPAP1 PE=1 SV=1	46	15	45	15	357	41.4	8.78	116.12	15	LRPAP1	72.8	67.6	70.8	69.4	108.6	122.6	125.8	123.4	120	119
P42704	Leucine-rich PPR motif-containing protein, mitochondrial OS=Homo sapiens OX=9606 GN=LRPPRC PE=1 SV=3	57	84	211	84	1394	157.8	6.13	402.18	84	LRPPRC	104.5	102.6	96.6	97.7	97.9	100.5	100.3	96.7	101.7	101.5
Q9BTT6	Leucine-rich repeat-containing protein 1 OS=Homo sapiens OX=9606 GN=LRRC1 PE=1 SV=1	10	5	7	3	524	59.2	5.02	13.26	5	LRRC1	179.6	0	120.7	116.6	0	148.1	0	121.6	167.5	145.9
Q15048	Leucine-rich repeat-containing protein 14 OS=Homo sapiens OX=9606 GN=LRRC14 PE=1 SV=1	8	3	3	3	493	54.5	6.9	6.41	3	LRRC14	110	196.4	104.4	111.5	61.6	86.8	78	80.6	78.2	92.4
Q9HBW1	Leucine-rich repeat-containing protein 4 OS=Homo sapiens OX=9606 GN=LRRC4 PE=1 SV=2	2	1	2	1	653	72.7	7.05	0	1	LRRC4	74.4	75.1	98.4	95.3	103.3	98.5	120.7	99.8	114.7	119.9
Q9H9A6	Leucine-rich repeat-containing protein 40 OS=Homo sapiens OX=9606 GN=LRRC40 PE=1 SV=1	62	32	45	32	602	68.2	6.43	101.91	32	LRRC40	79.7	89.7	96.8	100.9	113.9	103.3	112.1	102.7	101.7	99.2
Q15345	Leucine-rich repeat-containing protein 41 OS=Homo sapiens OX=9606 GN=LRRC41 PE=1 SV=3	12	9	13	9	812	88.6	8.38	17.48	9	LRRC41	96.3	110.2	85.5	98.5	108.9	103.4	103.1	109	90.5	94.5
Q8N1G4	Leucine-rich repeat-containing protein 47 OS=Homo sapiens OX=9606 GN=LRRC47 PE=1 SV=1	43	21	27	21	583	63.4	8.28	70.5	21	LRRC47	91.7	104.3	96.5	89.5	117.6	97.7	107.3	104.2	94.8	96.3
Q8N9N7	Leucine-rich repeat-containing protein 57 OS=Homo sapiens OX=9606 GN=LRRC57 PE=1 SV=1	33	6	10	6	239	26.7	8.43	29.84	6	LRRC57	94.2	97.5	111.5	113.2	91.2	104.2	89.5	100.6	107.5	90.5
Q96AG4	Leucine-rich repeat-containing protein 59 OS=Homo sapiens OX=9606 GN=LRRC59 PE=1 SV=1	58	20	84	20	307	34.9	9.57	159.11	20	LRRC59	106.7	97.4	95.6	96.6	93.1	101.5	96.3	101.7	107.2	103.8
Q68CR7	Leucine-rich repeat-containing protein 66 OS=Homo sapiens OX=9606 GN=LRRC66 PE=2 SV=1	3	2	3	2	880	97.7	6.46	0	2	LRRC66	77.1	130.9	67	96.3	0	89	166.7	168.4	91.5	113.1
Q8IWT6	Volume-regulated anion channel subunit LRRC8A OS=Homo sapiens OX=9606 GN=LRRC8A PE=1 SV=1	3	2	2	1	810	94.1	7.94	2.54	2	LRRC8A	115.5	105.2	116.1	115.4	126.2	98.8	89.7	97.5	73.8	61.8
Q7L1W4	Volume-regulated anion channel subunit LRRC8D OS=Homo sapiens OX=9606 GN=LRRC8D PE=1 SV=1	1	1	1	1	858	98.1	7.72	0	1	LRRC8D	91.7	92.3	115.9	94.2	90.3	100.8	98.3	119.6	76.9	120.1
Q32MZ4	Leucine-rich repeat flightless-interacting protein 1 OS=Homo sapiens OX=9606 GN=LRRFIP1 PE=1 SV=2	37	21	50	20	808	89.2	4.65	129.71	21	LRRFIP1	98.2	85	95.9	101	88.2	108.7	94.8	103.4	109.9	114.9
Q9Y608	Leucine-rich repeat flightless-interacting protein 2 OS=Homo sapiens OX=9606 GN=LRRFIP2 PE=1 SV=1	19	12	18	11	721	82.1	6.95	31.08	12	LRRFIP2	107	106.4	107.7	107.4	111.4	84.7	101.1	89	95.8	89.4
O75325	Leucine-rich repeat neuronal protein 2 OS=Homo sapiens OX=9606 GN=LRRN2 PE=2 SV=2	1	1	2	1	713	78.8	7.42	2.44	1	LRRN2	531	0	262.1	0	0	0	0	0	206.9	0
O43300	Leucine-rich repeat transmembrane neuronal protein 2 OS=Homo sapiens OX=9606 GN=LRRTM2 PE=1 SV=3	5	2	2	2	516	59	8	0	2	LRRTM2	126.1	65.2	72.9	136.5	0	121	143.7	125.2	71.9	137.5
Q6UWE0	E3 ubiquitin-protein ligase LRSAM1 OS=Homo sapiens OX=9606 GN=LRSAM1 PE=1 SV=1	15	10	10	10	723	83.5	5.94	21.19	10	LRSAM1	125	108.4	83.9	83.8	91.3	94.1	95.8	105	101.7	111
Q9UFC0	Leucine-rich repeat and WD repeat-containing protein 1 OS=Homo sapiens OX=9606 GN=LRWD1 PE=1 SV=2	11	6	12	6	647	70.8	7.21	18.29	6	LRWD1	76.5	89.8	75.8	83.9	126.7	107	112.9	108.8	113.4	105.2
Q9H089	Large subunit GTPase 1 homolog OS=Homo sapiens OX=9606 GN=LSG1 PE=1 SV=2	17	11	13	11	658	75.2	6.38	31.66	11	LSG1	110.4	111.6	121.6	133.4	100.7	87.3	82.2	85.7	88.6	78.6
O15116	U6 snRNA-associated Sm-like protein LSm1 OS=Homo sapiens OX=9606 GN=LSM1 PE=1 SV=1	33	4	4	4	133	15.2	5.22	5.43	4	LSM1	86.4	93.6	91.2	99	110.5	98.7	111.3	103.7	106.4	99.3
P83369	U7 snRNA-associated Sm-like protein LSm11 OS=Homo sapiens OX=9606 GN=LSM11 PE=1 SV=2	5	1	1	1	360	39.5	10.99	2.51	1	LSM11	0	0	0	0	605.9	0	0	0	0	394.1
Q3MHD2	Protein LSM12 OS=Homo sapiens OX=9606 GN=LSM12 PE=1 SV=2	38	7	19	7	195	21.7	7.74	41.94	7	LSM12	97.2	93.1	109.2	109.1	85	104.8	95.3	99	105.4	101.9
Q8ND56	Protein LSM14 homolog A OS=Homo sapiens OX=9606 GN=LSM14A PE=1 SV=3	22	10	13	9	463	50.5	9.52	14.07	10	LSM14A	109.1	137.6	103.5	96.6	107.3	82.7	81.5	94.2	103.6	84
Q9BX40	Protein LSM14 homolog B OS=Homo sapiens OX=9606 GN=LSM14B PE=1 SV=1	29	8	10	7	385	42	9.69	22.59	8	LSM14B	108.5	103.5	93.4	93.3	105.2	106.8	93.7	87.5	97.8	110.4
Q9Y333	U6 snRNA-associated Sm-like protein LSm2 OS=Homo sapiens OX=9606 GN=LSM2 PE=1 SV=1	75	5	9	5	95	10.8	6.52	21.62	5	LSM2	123.2	87.3	102.8	90.5	91	107.3	78.6	113.1	100	106.1
P62310	U6 snRNA-associated Sm-like protein LSm3 OS=Homo sapiens OX=9606 GN=LSM3 PE=1 SV=2	30	5	11	5	102	11.8	4.7	10	5	LSM3	82.9	120.3	88.9	86.4	147.3	97.9	115.2	94.6	87	79.5
Q9Y4Z0	U6 snRNA-associated Sm-like protein LSm4 OS=Homo sapiens OX=9606 GN=LSM4 PE=1 SV=1	42	6	14	6	139	15.3	9.99	20.4	6	LSM4	111.2	80.3	97.2	87	99.9	97.4	87.3	125.4	94.8	119.4
Q9Y4Y9	U6 snRNA-associated Sm-like protein LSm5 OS=Homo sapiens OX=9606 GN=LSM5 PE=1 SV=3	25	1	5	1	91	9.9	4.54	14.11	1	LSM5	81.9	84.9	76.6	72.9	118	111.9	117	118.2	109.4	109.3
P62312	U6 snRNA-associated Sm-like protein LSm6 OS=Homo sapiens OX=9606 GN=LSM6 PE=1 SV=1	31	3	3	3	80	9.1	9.58	0	3	LSM6	97.1	97.3	80.9	78.5	131.2	106.2	110.7	107.8	91.7	98.6
Q9UK45	U6 snRNA-associated Sm-like protein LSm7 OS=Homo sapiens OX=9606 GN=LSM7 PE=1 SV=1	54	6	26	5	103	11.6	5.27	38.39	6	LSM7	82.7	81.5	83.8	85.1	117.1	109.6	107.7	115.1	105.2	112.3
O95777	U6 snRNA-associated Sm-like protein LSm8 OS=Homo sapiens OX=9606 GN=LSM8 PE=1 SV=3	89	6	24	6	96	10.4	4.48	73.01	6	LSM8	88.8	116	84	86.4	135.1	90.5	115.1	97.1	95.7	91.1
Q86X29	Lipolysis-stimulated lipoprotein receptor OS=Homo sapiens OX=9606 GN=LSR PE=1 SV=4	16	7	12	7	649	71.4	7.97	13.35	7	LSR	108.6	84.8	73.9	83.4	140.5	100.1	109.5	104.2	102.8	92.1
P48449	Lanosterol synthase OS=Homo sapiens OX=9606 GN=LSS PE=1 SV=1	27	17	21	17	732	83.3	6.61	47.54	17	LSS	102.8	106.7	88.9	87.5	95.3	99.2	99.5	106.3	104.1	109.6
P09960	Leukotriene A-4 hydrolase OS=Homo sapiens OX=9606 GN=LTA4H PE=1 SV=2	51	30	67	30	611	69.2	6.18	159.45	30	LTA4H	84.2	85.6	96.6	105.6	100.2	103	107.1	105	105.3	107.4
P02788	Lactotransferrin OS=Homo sapiens OX=9606 GN=LTF PE=1 SV=6	4	3	7	3	710	78.1	8.12	18.88	3	LTF	98.7	112.3	101.5	70.9	139.8	93.9	110.3	79.5	108.3	84.8
O94822	E3 ubiquitin-protein ligase listerin OS=Homo sapiens OX=9606 GN=LTN1 PE=1 SV=6	11	20	30	20	1766	200.4	6.25	38.82	20	LTN1	98.6	107.6	94.6	94.2	97	97.1	103.3	103.1	102.7	101.8
Q8WV07	Protein LTO1 homolog OS=Homo sapiens OX=9606 GN=LTO1 PE=1 SV=2	15	2	2	2	137	15.3	5.8	0	2	LTO1	288	186.9	84.6	0	0	83	124.1	100.2	133.2	0
Q96GA3	Protein LTV1 homolog OS=Homo sapiens OX=9606 GN=LTV1 PE=1 SV=1	22	11	17	11	475	54.8	4.91	32.87	11	LTV1	161.3	144	188.4	181.8	57.2	59.4	43.3	47.5	55.8	61.1
Q9NQ29	Putative RNA-binding protein Luc7-like 1 OS=Homo sapiens OX=9606 GN=LUC7L PE=1 SV=1	38	15	32	9	371	43.7	9.92	73.51	15	LUC7L	87.4	88.9	136.1	146.6	92.6	92.2	87.4	88.7	93.3	86.8
Q9Y383	Putative RNA-binding protein Luc7-like 2 OS=Homo sapiens OX=9606 GN=LUC7L2 PE=1 SV=2	46	22	78	16	392	46.5	10.01	175.69	22	LUC7L2	86.6	81	120.4	128.4	91.8	98.3	99	97.6	97.4	99.5
O95232	Luc7-like protein 3 OS=Homo sapiens OX=9606 GN=LUC7L3 PE=1 SV=2	41	19	36	19	432	51.4	9.79	64.26	19	LUC7L3	82.9	77.2	121.5	128.6	85.4	103.8	99.2	94.5	102.7	104.2
Q96LR2	Leucine rich adaptor protein 1 OS=Homo sapiens OX=9606 GN=LURAP1 PE=1 SV=1	3	1	4	1	239	25.8	4.84	0	1	LURAP1	95.8	158.4	93.7	67.4	121	90.5	101.7	68	90.9	112.8
Q86V48	Leucine zipper protein 1 OS=Homo sapiens OX=9606 GN=LUZP1 PE=1 SV=2	20	17	24	16	1076	120.2	8.5	39.93	17	LUZP1	101.6	128.2	188.5	163.3	69.8	89.1	58.5	72.6	65.6	62.8
Q9BS40	Latexin OS=Homo sapiens OX=9606 GN=LXN PE=1 SV=2	8	1	1	1	222	25.7	5.78	2.78	1	LXN	120.6	126.2	76.9	75.2	118.4	105.2	127.5	84	76.5	89.5
Q5SQ64	Lymphocyte antigen 6 complex locus protein G6f OS=Homo sapiens OX=9606 GN=LY6G6F PE=1 SV=2	6	1	4	1	297	32.4	8.56	10.09	1	LY6G6F	0	0	0	0	0	0	0	1000	0	0
Q9NX58	Cell growth-regulating nucleolar protein OS=Homo sapiens OX=9606 GN=LYAR PE=1 SV=3	50	21	37	21	379	43.6	9.57	78.07	21	LYAR	122.8	111.3	123.2	126.2	80	89.5	82.3	82.8	89.7	92.2
P07948	Tyrosine-protein kinase Lyn OS=Homo sapiens OX=9606 GN=LYN PE=1 SV=3	26	13	20	11	512	58.5	7.11	35.52	13	LYN	103.4	82.4	114.5	108.6	100	104.5	98.7	89.8	96.8	101.3
O75608	Acyl-protein thioesterase 1 OS=Homo sapiens OX=9606 GN=LYPLA1 PE=1 SV=1	45	8	10	8	230	24.7	6.77	24.79	8	LYPLA1	86.5	73	79.4	86.4	104	105.2	105.6	121.5	127.6	110.9
O95372	Acyl-protein thioesterase 2 OS=Homo sapiens OX=9606 GN=LYPLA2 PE=1 SV=1	40	8	13	8	231	24.7	7.23	19.26	8	LYPLA2	70.9	99.6	84.9	91.2	146.3	93.6	123.7	104.3	93.4	92
Q5VWZ2	Lysophospholipase-like protein 1 OS=Homo sapiens OX=9606 GN=LYPLAL1 PE=1 SV=3	28	5	6	5	237	26.3	7.84	8.16	5	LYPLAL1	97.6	116.5	76.6	90	101.6	101.9	99.9	93.2	111.7	110.8
O43325	LYR motif-containing protein 1 OS=Homo sapiens OX=9606 GN=LYRM1 PE=2 SV=1	12	2	2	2	122	14.3	9.94	1.85	2	LYRM1	0	0	0	1000	0	0	0	0	0	0
Q9NU23	LYR motif-containing protein 2 OS=Homo sapiens OX=9606 GN=LYRM2 PE=1 SV=1	33	3	4	3	88	10.4	10.46	6.72	3	LYRM2	160.6	141.4	67.9	63.5	116.1	86.7	97.5	50.7	97.4	118
Q9HD34	LYR motif-containing protein 4 OS=Homo sapiens OX=9606 GN=LYRM4 PE=1 SV=1	35	3	6	2	91	10.8	10.73	8.58	3	LYRM4	103.2	89.1	76.1	74.2	87.8	118.4	107.9	111.6	105.6	126
Q5U5X0	Complex III assembly factor LYRM7 OS=Homo sapiens OX=9606 GN=LYRM7 PE=1 SV=1	58	7	9	6	104	11.9	9.66	18	7	LYRM7	113.2	103.1	85.1	74.3	93.9	113.4	102.2	103.9	107.7	103.3
Q96S90	LysM and putative peptidoglycan-binding domain-containing protein 1 OS=Homo sapiens OX=9606 GN=LYSMD1 PE=1 SV=1	5	1	1	1	227	25	8.57	2.4	1	LYSMD1	72.3	154.1	120.6	107.3	134	55.3	64.3	88.6	141.8	61.7
Q7Z3D4	LysM and putative peptidoglycan-binding domain-containing protein 3 OS=Homo sapiens OX=9606 GN=LYSMD3 PE=1 SV=2	6	1	1	1	306	34.5	5.97	3.37	1	LYSMD3	146.6	122.9	87.2	109.7	103.9	94.5	81.9	76.1	96.4	80.9
Q8WZA0	Protein LZIC OS=Homo sapiens OX=9606 GN=LZIC PE=1 SV=1	44	6	9	6	190	21.5	4.94	17.22	6	LZIC	91.8	90.3	91.8	83	85.2	101.5	105.6	120	113.8	116.8
Q9NQ48	Leucine zipper transcription factor-like protein 1 OS=Homo sapiens OX=9606 GN=LZTFL1 PE=1 SV=1	41	11	17	11	299	34.6	5.36	41.75	11	LZTFL1	82.9	85.8	91.5	87.2	96.4	112.6	113.3	114.5	103.8	111.9
Q8N653	Leucine-zipper-like transcriptional regulator 1 OS=Homo sapiens OX=9606 GN=LZTR1 PE=1 SV=2	9	6	6	6	840	94.7	6.57	9.2	6	LZTR1	71.9	118.6	56.1	44.8	127.6	118.2	143	99.5	116.4	103.9
P20645	Cation-dependent mannose-6-phosphate receptor OS=Homo sapiens OX=9606 GN=M6PR PE=1 SV=1	22	5	9	5	277	31	5.83	14.3	5	M6PR	79.1	87	77.3	70.2	125.8	106.2	136.6	113.5	96.8	107.5
Q9UPN3	Microtubule-actin cross-linking factor 1, isoforms 1/2/3/4/5 OS=Homo sapiens OX=9606 GN=MACF1 PE=1 SV=4	13	82	98	78	7388	837.8	5.39	195.77	82	MACF1	121.2	116.6	79.8	80.6	101.8	103.8	96.2	98.1	101.6	100.4
Q8N5G2	Macoilin OS=Homo sapiens OX=9606 GN=MACO1 PE=1 SV=1	13	8	8	8	664	76.1	9.07	9.57	8	MACO1	145.2	173.5	116.8	98.9	68.9	64.6	77.5	95.4	73.6	85.6
Q9BQ69	ADP-ribose glycohydrolase MACROD1 OS=Homo sapiens OX=9606 GN=MACROD1 PE=1 SV=2	28	7	8	7	325	35.5	9.51	15	7	MACROD1	74.7	93.7	73.6	77.5	122.5	114.9	111.9	113.5	103.3	114.4
Q9P0M6	Core histone macro-H2A.2 OS=Homo sapiens OX=9606 GN=MACROH2A2 PE=1 SV=3	53	16	30	14	372	40	9.69	79.69	16	MACROH2A2	121	109.2	76.6	73	92.2	109.7	99.3	98	113.2	107.8
Q9Y6D9	Mitotic spindle assembly checkpoint protein MAD1 OS=Homo sapiens OX=9606 GN=MAD1L1 PE=1 SV=2	41	25	34	25	718	83	5.92	51.9	25	MAD1L1	133.1	135.3	82.1	83.6	83.1	98	101.8	88.1	101.2	93.7
Q13257	Mitotic spindle assembly checkpoint protein MAD2A OS=Homo sapiens OX=9606 GN=MAD2L1 PE=1 SV=1	37	10	16	10	205	23.5	5.08	31.71	10	MAD2L1	89.9	99.6	89.3	90.2	108.8	102.3	102.9	107.9	106.9	102.3
Q15013	MAD2L1-binding protein OS=Homo sapiens OX=9606 GN=MAD2L1BP PE=1 SV=1	9	2	2	2	274	31	6.3	2.55	2	MAD2L1BP	141.2	118.9	215.4	155.4	0	83.8	80.7	44	56.8	103.9
Q8WXG6	MAP kinase-activating death domain protein OS=Homo sapiens OX=9606 GN=MADD PE=1 SV=2	1	1	1	1	1647	183.2	6.04	1.93	1	MADD	0	323.6	0	419	0	0	0	0	0	257.5
Q7L5Y9	E3 ubiquitin-protein transferase MAEA OS=Homo sapiens OX=9606 GN=MAEA PE=1 SV=1	22	8	13	8	396	45.3	8.69	27.7	8	MAEA	90.9	121.1	99.5	106.8	101.8	104.7	94	91	88.7	101.4
Q9H063	Repressor of RNA polymerase III transcription MAF1 homolog OS=Homo sapiens OX=9606 GN=MAF1 PE=1 SV=2	8	2	3	2	256	28.8	4.55	3.81	2	MAF1	136.1	172.3	193.9	146.2	33	91.9	0	56.9	73.7	96.2
O15479	Melanoma-associated antigen B2 OS=Homo sapiens OX=9606 GN=MAGEB2 PE=1 SV=3	18	5	6	5	319	35.3	8.76	9.07	5	MAGEB2	87.2	105.9	76.5	47.2	132.6	112.7	114.4	105.7	103.5	114.4
O60732	Melanoma-associated antigen C1 OS=Homo sapiens OX=9606 GN=MAGEC1 PE=1 SV=3	2	2	3	2	1142	123.6	4.3	1.92	2	MAGEC1	131.4	150.4	83.5	95.5	125.4	86.8	75.9	96	81.8	73.4
Q9Y5V3	Melanoma-associated antigen D1 OS=Homo sapiens OX=9606 GN=MAGED1 PE=1 SV=3	19	12	20	9	778	86.1	5.83	37.06	12	MAGED1	121	118.6	133.6	138.4	84.5	89.7	83	80.3	78.9	72.1
Q9UNF1	Melanoma-associated antigen D2 OS=Homo sapiens OX=9606 GN=MAGED2 PE=1 SV=2	53	30	51	26	606	64.9	9.32	83.61	30	MAGED2	101.1	98.2	93.5	99.4	96.3	100.3	100.9	101.1	105.6	103.5
Q96JG8	Melanoma-associated antigen D4 OS=Homo sapiens OX=9606 GN=MAGED4B PE=1 SV=3	4	3	3	2	741	81.3	6.79	6.25	3	MAGED4	202	215.6	111.2	137.4	88.6	24.7	39.4	58.6	67.9	54.6
Q96QZ7	Membrane-associated guanylate kinase, WW and PDZ domain-containing protein 1 OS=Homo sapiens OX=9606 GN=MAGI1 PE=1 SV=3	6	7	7	5	1491	164.5	7.58	14.42	7	MAGI1	131	115.8	122.8	135.7	51.3	89.6	115.5	77.3	90.2	70.8
Q5TCQ9	Membrane-associated guanylate kinase, WW and PDZ domain-containing protein 3 OS=Homo sapiens OX=9606 GN=MAGI3 PE=1 SV=3	7	6	6	6	1481	162.8	8.09	8.85	6	MAGI3	124.9	121.4	116.1	86.8	95.9	116	100.3	65.3	76.3	97
P61326	Protein mago nashi homolog OS=Homo sapiens OX=9606 GN=MAGOH PE=1 SV=1	49	12	22	12	146	17.2	6.11	24.19	12	MAGOH	107.7	106.6	97	96.9	91.8	100.5	102	100.4	98.6	98.6
Q9H0U3	Magnesium transporter protein 1 OS=Homo sapiens OX=9606 GN=MAGT1 PE=1 SV=1	8	3	4	3	335	38	9.63	5.76	3	MAGT1	93.8	106.2	77.1	89.7	135.3	112.9	100.9	102.8	91	90.3
Q8WWC4	m-AAA protease-interacting protein 1, mitochondrial OS=Homo sapiens OX=9606 GN=MAIP1 PE=1 SV=1	25	8	10	8	291	32.5	9.17	18.32	8	MAIP1	104.1	126.4	88.4	91.9	93	96.6	110.5	103.2	91.4	94.5
Q9BXY0	Protein MAK16 homolog OS=Homo sapiens OX=9606 GN=MAK16 PE=1 SV=2	26	7	9	7	300	35.3	5.38	17.73	7	MAK16	167.8	164.7	135	115.9	89.8	71.1	71.3	61.1	63.2	60.2
Q96EH3	Mitochondrial assembly of ribosomal large subunit protein 1 OS=Homo sapiens OX=9606 GN=MALSU1 PE=1 SV=1	3	1	1	1	234	26.2	5.49	1.87	1	MALSU1	138.3	147.2	111.9	110	77.5	102.2	78.8	74.3	79.7	80
Q9UDY8	Mucosa-associated lymphoid tissue lymphoma translocation protein 1 OS=Homo sapiens OX=9606 GN=MALT1 PE=1 SV=1	8	6	7	5	824	92.2	5.73	10.44	6	MALT1	392.4	152.9	0	126.1	0	0	0	85.3	167.4	76
Q7Z304	MAM domain-containing protein 2 OS=Homo sapiens OX=9606 GN=MAMDC2 PE=1 SV=3	1	1	1	1	686	77.5	5.16	0	1	MAMDC2	123	106.9	121	127.6	88.4	98.5	98.5	89.3	88.9	57.9
Q92585	Mastermind-like protein 1 OS=Homo sapiens OX=9606 GN=MAML1 PE=1 SV=3	1	1	1	1	1016	108	8.28	2.71	1	MAML1	111.2	104.4	110.7	125.7	76	101.2	92.2	99.9	85.7	92.8
P33908	Mannosyl-oligosaccharide 1,2-alpha-mannosidase IA OS=Homo sapiens OX=9606 GN=MAN1A1 PE=1 SV=3	4	2	2	2	653	72.9	6.47	5.44	2	MAN1A1	98.9	112	62.9	77.6	91.6	94.4	119.6	130.6	73.4	139
O00754	Lysosomal alpha-mannosidase OS=Homo sapiens OX=9606 GN=MAN2B1 PE=1 SV=3	7	4	4	4	1011	113.7	7.28	11.01	4	MAN2B1	105.5	85.4	72.3	69.6	160.8	117.4	118	85.8	98.7	86.5
Q9NQG1	Protein MANBAL OS=Homo sapiens OX=9606 GN=MANBAL PE=1 SV=1	9	1	1	1	85	9.5	9.16	1.9	1	MANBAL	90.5	69.6	73.5	89	132	97.9	162.5	105.2	101	78.8
P55145	Mesencephalic astrocyte-derived neurotrophic factor OS=Homo sapiens OX=9606 GN=MANF PE=1 SV=3	49	9	15	9	182	20.7	8.69	38.9	9	MANF	121.7	105.1	96.6	96.7	83.7	105.1	94.5	94.1	101.5	101
P21397	Amine oxidase [flavin-containing] A OS=Homo sapiens OX=9606 GN=MAOA PE=1 SV=1	9	5	5	5	527	59.6	7.85	2.46	5	MAOA	123.1	96.5	88.6	85.6	102.9	91.8	126.6	98.5	101.2	85.2
P78559	Microtubule-associated protein 1A OS=Homo sapiens OX=9606 GN=MAP1A PE=1 SV=6	8	16	16	15	2803	305.3	4.92	23.46	16	MAP1A	96	125.3	80.7	88	116.1	81.4	104.2	107.8	111.9	88.7
P46821	Microtubule-associated protein 1B OS=Homo sapiens OX=9606 GN=MAP1B PE=1 SV=2	21	36	42	35	2468	270.5	4.81	99.13	36	MAP1B	101.5	100.4	95.8	96.7	91.3	106.7	99.9	103.1	102.6	101.8
Q9GZQ8	Microtubule-associated proteins 1A/1B light chain 3B OS=Homo sapiens OX=9606 GN=MAP1LC3B PE=1 SV=3	35	4	4	4	125	14.7	8.94	5.75	4	MAP1LC3B	68.1	78.6	106.3	112.2	108.8	105.9	104.3	107.1	103.6	105.1
Q66K74	Microtubule-associated protein 1S OS=Homo sapiens OX=9606 GN=MAP1S PE=1 SV=2	18	17	18	17	1059	112.1	7.3	38.8	17	MAP1S	95.6	110.5	137	142.2	97.7	87	85.4	78.6	82.4	83.6
Q02750	Dual specificity mitogen-activated protein kinase kinase 1 OS=Homo sapiens OX=9606 GN=MAP2K1 PE=1 SV=2	31	14	19	9	393	43.4	6.62	14.51	14	MAP2K1	91.1	86.8	116.5	127.9	85.1	103.4	90.9	92.6	104.8	100.8
P36507	Dual specificity mitogen-activated protein kinase kinase 2 OS=Homo sapiens OX=9606 GN=MAP2K2 PE=1 SV=1	28	12	28	7	400	44.4	6.55	17.4	12	MAP2K2	92.8	80.4	86.5	90.4	90.7	105.3	96.9	111.8	127.5	117.7
P46734	Dual specificity mitogen-activated protein kinase kinase 3 OS=Homo sapiens OX=9606 GN=MAP2K3 PE=1 SV=2	34	11	15	5	347	39.3	7.43	11.69	11	MAP2K3	103.3	102.3	133	144.8	64.6	88.7	79.7	100.6	85.4	97.5
P45985	Dual specificity mitogen-activated protein kinase kinase 4 OS=Homo sapiens OX=9606 GN=MAP2K4 PE=1 SV=1	27	9	11	9	399	44.3	8.07	28.42	9	MAP2K4	99.9	106.3	114.2	110.6	91.9	97.2	98.1	97.9	90.3	93.7
P52564	Dual specificity mitogen-activated protein kinase kinase 6 OS=Homo sapiens OX=9606 GN=MAP2K6 PE=1 SV=1	48	14	17	8	334	37.5	7.39	24.5	14	MAP2K6	95	90.9	85.6	74.8	108.2	108.7	109.5	112.8	107.5	107
O14733	Dual specificity mitogen-activated protein kinase kinase 7 OS=Homo sapiens OX=9606 GN=MAP2K7 PE=1 SV=2	11	4	4	4	419	47.5	9.16	0	4	MAP2K7	170.1	129.7	85.5	122	50.9	94.4	70.9	80.3	88.6	107.6
Q13233	Mitogen-activated protein kinase kinase kinase 1 OS=Homo sapiens OX=9606 GN=MAP3K1 PE=1 SV=4	4	5	5	5	1512	164.4	7.74	5.29	5	MAP3K1	119.7	126.3	224	171.6	90.6	82.6	62.8	51.5	23	48
Q6ZN16	Mitogen-activated protein kinase kinase kinase 15 OS=Homo sapiens OX=9606 GN=MAP3K15 PE=1 SV=2	1	1	1	1	1313	147.3	5.63	0	1	MAP3K15	0	0	0	0	0	0	1000	0	0	0
Q9Y2U5	Mitogen-activated protein kinase kinase kinase 2 OS=Homo sapiens OX=9606 GN=MAP3K2 PE=1 SV=2	11	7	7	5	619	69.7	8	10.87	7	MAP3K2	145.6	27.8	182.1	138.7	102.6	118.4	76.3	59.3	84.4	64.7
Q9NYL2	Mitogen-activated protein kinase kinase kinase 20 OS=Homo sapiens OX=9606 GN=MAP3K20 PE=1 SV=3	15	7	10	7	800	91.1	7.87	24.47	7	MAP3K20	110.1	114.5	102.9	98.7	109.3	92.3	99.3	87.6	107.8	77.6
Q99759	Mitogen-activated protein kinase kinase kinase 3 OS=Homo sapiens OX=9606 GN=MAP3K3 PE=1 SV=2	11	6	6	3	626	70.9	8.84	4.96	6	MAP3K3	1000	0	0	0	0	0	0	0	0	0
Q9Y6R4	Mitogen-activated protein kinase kinase kinase 4 OS=Homo sapiens OX=9606 GN=MAP3K4 PE=1 SV=2	7	8	9	7	1608	181.6	6.32	13.67	8	MAP3K4	232.8	258.4	0	0	302.3	0	206.5	0	0	0
O95382	Mitogen-activated protein kinase kinase kinase 6 OS=Homo sapiens OX=9606 GN=MAP3K6 PE=1 SV=3	3	2	2	2	1288	142.5	7.11	3.3	2	MAP3K6	78	92.8	90.7	89.1	86.8	92.1	121.7	102.1	115.1	131.7
O43318	Mitogen-activated protein kinase kinase kinase 7 OS=Homo sapiens OX=9606 GN=MAP3K7 PE=1 SV=1	24	15	19	14	606	67.2	7.11	28.32	15	MAP3K7	94.8	109	101.2	100.3	106.4	89.2	99.8	98.6	99.6	101.1
P27816	Microtubule-associated protein 4 OS=Homo sapiens OX=9606 GN=MAP4 PE=1 SV=3	61	54	104	54	1152	120.9	5.43	194.32	54	MAP4	100.9	92.2	87.1	89	88.2	106.6	101.6	110	111.5	112.9
Q8IVH8	Mitogen-activated protein kinase kinase kinase kinase 3 OS=Homo sapiens OX=9606 GN=MAP4K3 PE=1 SV=1	7	6	6	3	894	101.3	7.56	11.75	6	MAP4K3	141.7	247.7	215.4	220	0	0	0	175.2	0	0
O95819	Mitogen-activated protein kinase kinase kinase kinase 4 OS=Homo sapiens OX=9606 GN=MAP4K4 PE=1 SV=2	17	15	20	8	1239	142	7.46	39.31	15	MAP4K4	102.9	101.2	99.2	110.3	91.8	109.9	92.3	95.3	103.4	93.9
Q9Y4K4	Mitogen-activated protein kinase kinase kinase kinase 5 OS=Homo sapiens OX=9606 GN=MAP4K5 PE=1 SV=2	11	8	15	6	846	95	7.83	15.31	8	MAP4K5	90.4	78.9	121	142.8	72.2	97.8	91.8	84	108.7	112.5
Q14244	Ensconsin OS=Homo sapiens OX=9606 GN=MAP7 PE=1 SV=1	14	10	11	9	749	84	9.61	11.81	10	MAP7	80.4	93.2	100.6	88.3	113.7	98.7	92	109.5	118.8	104.9
Q3KQU3	MAP7 domain-containing protein 1 OS=Homo sapiens OX=9606 GN=MAP7D1 PE=1 SV=1	17	15	21	14	841	92.8	10.11	17.23	15	MAP7D1	123.5	107.2	148.4	150.8	88.4	73.7	80.7	74.6	78.1	74.7
Q96T17	MAP7 domain-containing protein 2 OS=Homo sapiens OX=9606 GN=MAP7D2 PE=1 SV=2	4	3	5	3	732	81.9	8.84	2.65	3	MAP7D2	96.7	99.2	81.2	108.7	118.4	111.1	97.5	107.6	87.1	92.6
Q8IWC1	MAP7 domain-containing protein 3 OS=Homo sapiens OX=9606 GN=MAP7D3 PE=1 SV=2	16	15	20	13	876	98.4	9.32	19.33	15	MAP7D3	139	162	87.6	99.5	73.5	91.1	83.3	85.5	93.7	84.7
Q49MG5	Microtubule-associated protein 9 OS=Homo sapiens OX=9606 GN=MAP9 PE=1 SV=3	3	1	1	1	647	74.2	7.8	3.17	1	MAP9	124.4	201.7	58.2	89.3	71.3	88.8	59.7	144.4	101.8	60.3
P28482	Mitogen-activated protein kinase 1 OS=Homo sapiens OX=9606 GN=MAPK1 PE=1 SV=3	51	15	40	11	360	41.4	6.98	65.5	15	MAPK1	89.1	88.9	126.6	130.1	91.1	92.9	89.6	101.3	92.3	98.2
P53778	Mitogen-activated protein kinase 12 OS=Homo sapiens OX=9606 GN=MAPK12 PE=1 SV=3	13	4	4	4	367	41.9	6.39	8.42	4	MAPK12	133.1	94.1	83.6	94.6	74.6	139.3	107.7	84.5	99.8	88.7
Q16539	Mitogen-activated protein kinase 14 OS=Homo sapiens OX=9606 GN=MAPK14 PE=1 SV=3	42	11	22	10	360	41.3	5.78	41.68	11	MAPK14	106.6	109	124.4	127.1	89.3	81.8	78.3	92.4	96.1	95
P27361	Mitogen-activated protein kinase 3 OS=Homo sapiens OX=9606 GN=MAPK3 PE=1 SV=4	36	13	18	8	379	43.1	6.74	37.04	13	MAPK3	98.4	119.6	78.8	92.1	112	99.5	104.7	104	98.5	92.5
Q13164	Mitogen-activated protein kinase 7 OS=Homo sapiens OX=9606 GN=MAPK7 PE=1 SV=2	7	4	4	4	816	88.3	5.88	8.87	4	MAPK7	104.6	178.7	64.7	76	138.9	89.2	113.5	61.2	90.4	82.8
P45983	Mitogen-activated protein kinase 8 OS=Homo sapiens OX=9606 GN=MAPK8 PE=1 SV=2	17	7	7	4	427	48.3	6.89	10.71	7	MAPK8	98.4	96.6	128.5	131.4	104.1	93.1	79.9	86	87.2	94.8
P45984	Mitogen-activated protein kinase 9 OS=Homo sapiens OX=9606 GN=MAPK9 PE=1 SV=2	18	8	9	5	424	48.1	5.63	16.01	8	MAPK9	112.7	80.2	72.3	111.1	90	117.4	97.6	110.4	89.6	118.7
P49137	MAP kinase-activated protein kinase 2 OS=Homo sapiens OX=9606 GN=MAPKAPK2 PE=1 SV=1	19	7	11	5	400	45.5	8.68	21.37	7	MAPKAPK2	116.2	134.1	144.5	149.7	82.8	62.1	67.1	77.4	87.3	78.8
Q16644	MAP kinase-activated protein kinase 3 OS=Homo sapiens OX=9606 GN=MAPKAPK3 PE=1 SV=1	16	7	8	5	382	43	7.28	12.96	7	MAPKAPK3	97	116.3	106.8	113.3	75.4	87.7	88	105.1	96.7	113.8
O60336	Mitogen-activated protein kinase-binding protein 1 OS=Homo sapiens OX=9606 GN=MAPKBP1 PE=1 SV=4	4	3	3	3	1514	163.7	6.76	2.32	3	MAPKBP1	144.8	37.8	147	103.5	89.8	115.6	82.6	81.4	88.4	109.1
Q15691	Microtubule-associated protein RP/EB family member 1 OS=Homo sapiens OX=9606 GN=MAPRE1 PE=1 SV=3	65	18	61	14	268	30	5.14	130.92	18	MAPRE1	86.2	79.6	113.3	117.3	90.3	102.1	99.2	101.8	104.6	105.7
Q15555	Microtubule-associated protein RP/EB family member 2 OS=Homo sapiens OX=9606 GN=MAPRE2 PE=1 SV=1	42	14	34	12	327	37	5.57	55.93	14	MAPRE2	79.4	76.3	138.6	135.6	89	97.5	89.5	97.6	95.5	100.9
Q9UPY8	Microtubule-associated protein RP/EB family member 3 OS=Homo sapiens OX=9606 GN=MAPRE3 PE=1 SV=1	14	5	5	3	281	32	5.54	6.87	5	MAPRE3	86.5	109.2	121.7	97	129.4	99.2	114.6	90.1	72.1	80.2
P10636	Microtubule-associated protein tau OS=Homo sapiens OX=9606 GN=MAPT PE=1 SV=5	7	5	6	5	758	78.9	6.71	6.88	5	MAPT	48.9	154.8	53.7	97.5	65.3	129.8	128.6	41.4	153.7	126.5
Q9NX47	E3 ubiquitin-protein ligase MARCHF5 OS=Homo sapiens OX=9606 GN=MARCHF5 PE=1 SV=1	31	6	6	6	278	31.2	8.7	11.07	6	MARCHF5	104.1	130	130.8	115	121.8	78.4	82.1	83.5	73.1	81.2
P29966	Myristoylated alanine-rich C-kinase substrate OS=Homo sapiens OX=9606 GN=MARCKS PE=1 SV=4	43	13	205	12	332	31.5	4.45	409.74	13	MARCKS	102.5	82.9	90.3	103.7	80.6	109.3	90.7	105.4	114	120.6
P49006	MARCKS-related protein OS=Homo sapiens OX=9606 GN=MARCKSL1 PE=1 SV=2	85	9	42	8	195	19.5	4.67	110.33	9	MARCKSL1	88.6	86	94.2	95.9	99.7	105.7	105.5	105.8	107.1	111.4
Q9P0L2	Serine/threonine-protein kinase MARK1 OS=Homo sapiens OX=9606 GN=MARK1 PE=1 SV=2	11	7	7	2	795	88.9	9.36	11.37	7	MARK1	94.3	83.9	137.6	155.1	68	116.4	82.5	72.9	61.8	127.6
Q7KZI7	Serine/threonine-protein kinase MARK2 OS=Homo sapiens OX=9606 GN=MARK2 PE=1 SV=2	27	19	19	13	788	87.9	9.72	35.28	19	MARK2	115.8	131.2	127.4	128	86.4	84.9	90	81.2	78	77.1
P27448	MAP/microtubule affinity-regulating kinase 3 OS=Homo sapiens OX=9606 GN=MARK3 PE=1 SV=5	15	10	10	3	753	84.4	9.57	15.82	10	MARK3	140.9	118.9	124.6	135.7	93.1	77.4	64.8	74.9	83.6	86
Q96L34	MAP/microtubule affinity-regulating kinase 4 OS=Homo sapiens OX=9606 GN=MARK4 PE=1 SV=1	6	4	5	2	752	82.5	9.66	5.77	4	MARK4	121.5	190.1	118.4	109.9	88.4	54.1	90.2	83.9	79.2	64.3
P56192	Methionine--tRNA ligase, cytoplasmic OS=Homo sapiens OX=9606 GN=MARS1 PE=1 SV=2	34	27	64	27	900	101.1	6.16	128.45	27	MARS1	98.2	106.1	84.6	84.5	106.1	98.8	107.6	107.1	103.7	103.4
Q96GW9	Methionine--tRNA ligase, mitochondrial OS=Homo sapiens OX=9606 GN=MARS2 PE=1 SV=2	16	8	9	8	593	66.5	8.09	13.25	8	MARS2	132	147.5	97.8	92.6	87.6	89.2	86.9	89.5	86.7	90.2
Q96GX5	Serine/threonine-protein kinase greatwall OS=Homo sapiens OX=9606 GN=MASTL PE=1 SV=1	4	3	3	2	879	97.3	5.99	6.59	3	MASTL	123	171.4	165.6	0	0	69.8	84.3	141.4	152.7	91.8
P31153	S-adenosylmethionine synthase isoform type-2 OS=Homo sapiens OX=9606 GN=MAT2A PE=1 SV=1	55	20	42	16	395	43.6	6.48	72.33	20	MAT2A	110.5	112.3	89.7	90.7	102.4	98	101.8	101.5	97.1	96.2
Q9NZL9	Methionine adenosyltransferase 2 subunit beta OS=Homo sapiens OX=9606 GN=MAT2B PE=1 SV=1	50	15	31	15	334	37.5	7.36	67.02	15	MAT2B	92.2	90.1	92.4	86.2	115	105.8	108.8	110.5	101.4	97.7
P43243	Matrin-3 OS=Homo sapiens OX=9606 GN=MATR3 PE=1 SV=2	59	50	179	49	847	94.6	6.25	358.89	50	MATR3	88	92.3	103.1	109.1	105.3	103.4	108.5	98.8	99.5	92
Q9Y6X3	MAU2 chromatid cohesion factor homolog OS=Homo sapiens OX=9606 GN=MAU2 PE=1 SV=2	7	4	4	4	613	69	7.25	9.9	4	MAU2	141.1	157.5	108.9	105.2	99.6	78.1	74.2	71.7	81.5	82.3
Q7Z434	Mitochondrial antiviral-signaling protein OS=Homo sapiens OX=9606 GN=MAVS PE=1 SV=2	13	4	7	4	540	56.5	5.52	16.96	4	MAVS	133.6	116.7	72.4	59.6	101.5	97	113.8	96.3	99.5	109.5
P61244	Protein max OS=Homo sapiens OX=9606 GN=MAX PE=1 SV=1	39	6	6	6	160	18.3	6.3	11.86	6	MAX	115.1	95.4	154.6	139.4	91.3	76.8	79	77.7	91	79.8
P56270	Myc-associated zinc finger protein OS=Homo sapiens OX=9606 GN=MAZ PE=1 SV=1	16	7	11	6	477	48.6	8.95	19.03	7	MAZ	148.9	140.1	121.2	107.3	78.2	75.8	77.8	82.5	84.8	83.5
Q8IYB1	Nucleotidyltransferase MB21D2 OS=Homo sapiens OX=9606 GN=MB21D2 PE=1 SV=3	10	3	4	3	491	55.8	7.03	3.65	3	MB21D2	107.4	92.8	189.8	183.7	67	63.7	70	72.8	78.8	74
Q9UIS9	Methyl-CpG-binding domain protein 1 OS=Homo sapiens OX=9606 GN=MBD1 PE=1 SV=2	11	4	4	4	605	66.6	9.04	12.66	4	MBD1	151.8	139.9	104.7	76.3	102.3	98.5	71.2	78.5	96.4	80.3
Q9UBB5	Methyl-CpG-binding domain protein 2 OS=Homo sapiens OX=9606 GN=MBD2 PE=1 SV=1	17	7	9	5	411	43.2	10.04	12.77	7	MBD2	0	0	228.6	324.6	0	0	0	232.5	214.3	0
O95983	Methyl-CpG-binding domain protein 3 OS=Homo sapiens OX=9606 GN=MBD3 PE=1 SV=1	43	14	26	12	291	32.8	5.34	31.89	14	MBD3	118.2	119.6	97.2	95.8	91.3	94	89.2	98.5	101.8	94.6
O95243	Methyl-CpG-binding domain protein 4 OS=Homo sapiens OX=9606 GN=MBD4 PE=1 SV=1	6	3	3	3	580	66	8.82	6.1	3	MBD4	322.3	214.1	245.1	0	144.3	0	0	74.2	0	0
Q9P267	Methyl-CpG-binding domain protein 5 OS=Homo sapiens OX=9606 GN=MBD5 PE=1 SV=3	2	2	2	2	1494	159.8	8.98	3.26	2	MBD5	75	76.1	97.3	87	98	124.7	100	93.7	129.4	118.8
Q9NR56	Muscleblind-like protein 1 OS=Homo sapiens OX=9606 GN=MBNL1 PE=1 SV=2	13	6	8	6	388	41.8	8.9	7.1	6	MBNL1	125.2	118.1	138	133.9	78.5	78.6	77.7	87.7	80	82.3
Q6ZWT7	Lysophospholipid acyltransferase 2 OS=Homo sapiens OX=9606 GN=MBOAT2 PE=1 SV=2	10	3	4	3	520	59.5	8.03	13.47	3	MBOAT2	118.7	105.4	91.5	78.6	66.6	103.8	109.5	98	116.7	111.2
Q96N66	Lysophospholipid acyltransferase 7 OS=Homo sapiens OX=9606 GN=MBOAT7 PE=1 SV=2	11	4	4	4	472	52.7	8.97	10.94	4	MBOAT7	82	90	64.1	83.4	128.8	115.2	96.4	103	124.9	112.3
Q05BQ5	MBT domain-containing protein 1 OS=Homo sapiens OX=9606 GN=MBTD1 PE=1 SV=2	3	2	2	1	628	70.5	7.77	1.7	2	MBTD1	0	0	0	0	0	0	0	0	0	1000
O43462	Membrane-bound transcription factor site-2 protease OS=Homo sapiens OX=9606 GN=MBTPS2 PE=1 SV=1	7	2	2	2	519	57.4	7.49	1.73	2	MBTPS2	99.7	99.6	85.1	0	226.5	72.7	98	135.1	112.7	70.6
P43121	Cell surface glycoprotein MUC18 OS=Homo sapiens OX=9606 GN=MCAM PE=1 SV=2	11	6	7	6	646	71.6	5.76	12.19	6	MCAM	91.4	127.5	145.2	126.5	105.9	77	97	91.8	75	62.8
Q8IVS2	Malonyl-CoA-acyl carrier protein transacylase, mitochondrial OS=Homo sapiens OX=9606 GN=MCAT PE=1 SV=2	43	12	17	12	390	42.9	8.72	46.09	12	MCAT	119.5	116.2	101.6	86.9	112.8	91.6	97.1	92.9	91.2	90.1
P23508	Colorectal mutant cancer protein OS=Homo sapiens OX=9606 GN=MCC PE=1 SV=2	6	4	5	4	829	93	5.52	4.7	4	MCC	0	0	1000	0	0	0	0	0	0	0
Q96RQ3	Methylcrotonoyl-CoA carboxylase subunit alpha, mitochondrial OS=Homo sapiens OX=9606 GN=MCCC1 PE=1 SV=3	7	5	6	5	725	80.4	7.78	9.38	5	MCCC1	81.6	64.8	78.2	55	143.3	118.2	120.6	124.7	102.6	111
Q9HCC0	Methylcrotonoyl-CoA carboxylase beta chain, mitochondrial OS=Homo sapiens OX=9606 GN=MCCC2 PE=1 SV=1	35	18	33	18	563	61.3	7.68	92.69	18	MCCC2	83.2	90.2	72.3	72.3	138.1	107.4	115.4	107.3	108.2	105.5
Q96PE7	Methylmalonyl-CoA epimerase, mitochondrial OS=Homo sapiens OX=9606 GN=MCEE PE=1 SV=1	29	4	5	4	176	18.7	9.09	8.67	4	MCEE	108.5	121.7	91.3	69.4	98.6	104.2	120.3	105.1	92.4	88.5
Q86YR7	Probable guanine nucleotide exchange factor MCF2L2 OS=Homo sapiens OX=9606 GN=MCF2L2 PE=2 SV=3	2	2	2	2	1114	126.9	6.42	3.7	2	MCF2L2	91.5	124.1	124	119.5	109.5	102.4	102.8	77.4	71.7	77.1
D6RGH6	Multicilin OS=Homo sapiens OX=9606 GN=MCIDAS PE=1 SV=1	6	2	2	2	385	41.7	5.91	2.08	2	MCIDAS	179.7	0	130.1	162.6	0	137.4	171.7	0	83	135.6
Q07820	Induced myeloid leukemia cell differentiation protein Mcl-1 OS=Homo sapiens OX=9606 GN=MCL1 PE=1 SV=3	3	1	1	1	350	37.3	5.66	2.75	1	MCL1	233.4	261.9	272.6	232.1	0	0	0	0	0	0
Q7L590	Protein MCM10 homolog OS=Homo sapiens OX=9606 GN=MCM10 PE=1 SV=2	5	4	5	4	875	98.1	8.75	8.33	4	MCM10	163.9	133.8	236.2	232.7	49.1	33.6	63.5	45.5	0	41.6
P49736	DNA replication licensing factor MCM2 OS=Homo sapiens OX=9606 GN=MCM2 PE=1 SV=4	52	42	129	42	904	101.8	5.52	336.84	42	MCM2	96.1	99.8	91.2	95.7	99.9	100.8	104.4	104.1	105.6	102.4
P25205	DNA replication licensing factor MCM3 OS=Homo sapiens OX=9606 GN=MCM3 PE=1 SV=3	59	44	111	44	808	90.9	5.77	245.15	44	MCM3	97.6	104.2	94.3	94.4	99.1	98.2	101.3	103.8	105.3	101.7
O60318	Germinal-center associated nuclear protein OS=Homo sapiens OX=9606 GN=MCM3AP PE=1 SV=2	9	16	19	16	1980	218.3	6.39	37.37	16	MCM3AP	110.2	141.2	81.7	71.3	128.7	94.8	103.7	86.4	96	86
P33991	DNA replication licensing factor MCM4 OS=Homo sapiens OX=9606 GN=MCM4 PE=1 SV=5	60	46	165	44	863	96.5	6.74	405.59	46	MCM4	92.9	91.5	89.8	89.1	104	104.2	104.6	107.5	107.7	108.7
P33992	DNA replication licensing factor MCM5 OS=Homo sapiens OX=9606 GN=MCM5 PE=1 SV=5	47	33	100	33	734	82.2	8.37	148.1	33	MCM5	98.5	100.9	94	94.9	96.9	101.8	101.3	101.3	102.8	107.5
Q14566	DNA replication licensing factor MCM6 OS=Homo sapiens OX=9606 GN=MCM6 PE=1 SV=1	57	52	157	52	821	92.8	5.41	281.89	52	MCM6	96.3	101.1	86.8	90.8	99.6	101.5	105.9	102.9	107.9	107.2
P33993	DNA replication licensing factor MCM7 OS=Homo sapiens OX=9606 GN=MCM7 PE=1 SV=4	62	43	123	43	719	81.3	6.46	249.58	43	MCM7	93.4	97	85.8	93.5	103.5	101.8	104.5	106.8	106.6	107.1
Q9UJA3	DNA helicase MCM8 OS=Homo sapiens OX=9606 GN=MCM8 PE=1 SV=2	4	3	3	2	840	93.6	7.75	4.13	3	MCM8	179.1	142.6	65.8	68.8	121.3	60.5	89.3	53.5	100.1	119
Q9BTE3	Mini-chromosome maintenance complex-binding protein OS=Homo sapiens OX=9606 GN=MCMBP PE=1 SV=2	29	19	28	19	642	72.9	5.87	62.48	19	MCMBP	101	113.7	128.3	135.5	88.6	83.2	86.7	87	88.8	87.4
C9JLW8	Mapk-regulated corepressor-interacting protein 1 OS=Homo sapiens OX=9606 GN=MCRIP1 PE=1 SV=1	68	7	7	7	97	10.9	9.41	10.68	7	MCRIP1	92.2	92.8	93.2	79.7	115.2	101	111.2	101.3	104.3	109.1
Q9BUT9	MAPK regulated corepressor interacting protein 2 OS=Homo sapiens OX=9606 GN=MCRIP2 PE=1 SV=2	11	2	2	2	160	17.8	9.41	3.54	2	MCRIP2	102.6	102.4	78.4	78.9	97.5	107.1	114.5	94.2	118.3	106.1
Q96EZ8	Microspherule protein 1 OS=Homo sapiens OX=9606 GN=MCRS1 PE=1 SV=1	15	5	6	5	462	51.8	9.38	0	5	MCRS1	161.2	116.8	245.1	204.5	0	89.5	0	0	114.8	68
Q9ULC4	Malignant T-cell-amplified sequence 1 OS=Homo sapiens OX=9606 GN=MCTS1 PE=1 SV=1	61	9	30	4	181	20.5	8.82	82.99	9	MCTS1	92.4	85.3	84.4	84.8	98.4	106.6	104.1	115.9	111.7	116.4
Q8NE86	Calcium uniporter protein, mitochondrial OS=Homo sapiens OX=9606 GN=MCU PE=1 SV=1	12	4	5	4	351	39.8	8.65	11.95	4	MCU	72.5	105.7	95.3	84.2	152.6	85.7	127.8	97.7	93.7	84.7
Q9NWR8	Calcium uniporter regulatory subunit MCUb, mitochondrial OS=Homo sapiens OX=9606 GN=MCUB PE=1 SV=2	4	1	1	1	336	39.1	9.16	0	1	MCUB	1000	0	0	0	0	0	0	0	0	0
Q14676	Mediator of DNA damage checkpoint protein 1 OS=Homo sapiens OX=9606 GN=MDC1 PE=1 SV=3	31	43	77	43	2089	226.5	5.47	166.1	43	MDC1	115.8	124.7	67.5	61.7	115.7	104.9	105.1	100	105.7	98.9
P40925	Malate dehydrogenase, cytoplasmic OS=Homo sapiens OX=9606 GN=MDH1 PE=1 SV=4	47	18	45	18	334	36.4	7.36	54.61	18	MDH1	76.6	78	81.2	83.4	115.5	113.5	117.5	113.7	107.5	113
P40926	Malate dehydrogenase, mitochondrial OS=Homo sapiens OX=9606 GN=MDH2 PE=1 SV=3	71	23	178	22	338	35.5	8.68	362.39	23	MDH2	90.3	80.6	90.1	83.9	105.9	110.8	106.6	110.9	107.2	113.8
P21741	Midkine OS=Homo sapiens OX=9606 GN=MDK PE=1 SV=1	7	1	1	1	143	15.6	9.79	1.64	1	MDK	340.9	136.4	0	0	224.7	0	0	121.6	0	176.4
Q9NU22	Midasin OS=Homo sapiens OX=9606 GN=MDN1 PE=1 SV=2	18	86	108	86	5596	632.4	5.68	207.76	86	MDN1	112.3	115.3	92.4	93.3	98.7	98.5	98.4	96.3	97.5	97.3
Q86V88	Magnesium-dependent phosphatase 1 OS=Homo sapiens OX=9606 GN=MDP1 PE=1 SV=1	6	1	1	1	176	20.1	6.39	0	1	MDP1	122.7	218.3	113.7	0	0	0	97.9	145.3	169.9	132.2
P48163	NADP-dependent malic enzyme OS=Homo sapiens OX=9606 GN=ME1 PE=1 SV=1	29	15	19	15	572	64.1	6.13	34.51	15	ME1	75.5	83.3	73.5	76.9	120.2	111.5	115.1	116.2	114.3	113.5
P23368	NAD-dependent malic enzyme, mitochondrial OS=Homo sapiens OX=9606 GN=ME2 PE=1 SV=1	52	21	47	21	584	65.4	7.61	108.87	21	ME2	90.4	101.6	79.8	76.9	119.8	102.9	116.3	103.7	104.4	104.1
Q16626	Male-enhanced antigen 1 OS=Homo sapiens OX=9606 GN=MEA1 PE=1 SV=2	20	3	4	3	185	19.9	4.22	7.79	3	MEA1	157.5	148.1	85.6	83.4	71.4	86.5	83	91.2	98.8	94.4
Q9HAF1	Chromatin modification-related protein MEAF6 OS=Homo sapiens OX=9606 GN=MEAF6 PE=1 SV=1	19	6	9	6	191	21.6	9.32	12.16	6	MEAF6	137.2	117.5	119.3	111.5	90.6	77.7	92.7	83.9	91.6	77.9
Q6P9B6	MTOR-associated protein MEAK7 OS=Homo sapiens OX=9606 GN=MEAK7 PE=1 SV=2	12	4	5	4	456	51	6.24	9.11	4	MEAK7	121.4	111.8	99.8	64.2	80.9	121.1	107.4	101.1	92.2	100.1
P51608	Methyl-CpG-binding protein 2 OS=Homo sapiens OX=9606 GN=MECP2 PE=1 SV=1	29	10	12	10	486	52.4	9.95	21.62	10	MECP2	120	117.9	120	107.8	86	94.3	81.2	83.6	96.6	92.5
Q9BV79	Enoyl-[acyl-carrier-protein] reductase, mitochondrial OS=Homo sapiens OX=9606 GN=MECR PE=1 SV=2	18	7	11	7	373	40.4	8.76	11.05	7	MECR	103.9	95.4	71.6	71.6	125.5	115.6	101.4	92.9	106.7	115.5
Q15648	Mediator of RNA polymerase II transcription subunit 1 OS=Homo sapiens OX=9606 GN=MED1 PE=1 SV=4	15	19	20	19	1581	168.4	8.73	36.53	19	MED1	124.1	134.9	126.6	122.3	69.1	84.3	79	86.4	85.4	87.8
Q9BTT4	Mediator of RNA polymerase II transcription subunit 10 OS=Homo sapiens OX=9606 GN=MED10 PE=1 SV=1	16	2	3	2	135	15.7	6.19	8.66	2	MED10	143	101.6	138.1	98.8	72.7	74.5	99.9	69.1	93	109.3
Q9P086	Mediator of RNA polymerase II transcription subunit 11 OS=Homo sapiens OX=9606 GN=MED11 PE=1 SV=2	38	3	3	3	117	13.1	5.96	6.02	3	MED11	115.8	163.6	81.8	76.9	115	85.5	90.1	89.4	98.1	83.8
Q93074	Mediator of RNA polymerase II transcription subunit 12 OS=Homo sapiens OX=9606 GN=MED12 PE=1 SV=4	5	9	10	9	2177	242.9	7.05	19.61	9	MED12	158.4	189.4	100.8	115.3	74	48.7	53.1	79.7	86.8	93.9
Q9UHV7	Mediator of RNA polymerase II transcription subunit 13 OS=Homo sapiens OX=9606 GN=MED13 PE=1 SV=3	2	3	3	3	2174	239.1	5.64	5.18	3	MED13	78.5	182.6	71.1	105.3	153	48.4	61.6	74.2	125.2	100.1
Q71F56	Mediator of RNA polymerase II transcription subunit 13-like OS=Homo sapiens OX=9606 GN=MED13L PE=1 SV=1	3	3	3	3	2210	242.4	6.04	0	3	MED13L	0	0	0	1000	0	0	0	0	0	0
O60244	Mediator of RNA polymerase II transcription subunit 14 OS=Homo sapiens OX=9606 GN=MED14 PE=1 SV=2	8	9	11	9	1454	160.5	8.73	19.31	9	MED14	111.7	140.7	105.2	112.8	93	89.6	88.1	91.2	88.1	79.7
Q96RN5	Mediator of RNA polymerase II transcription subunit 15 OS=Homo sapiens OX=9606 GN=MED15 PE=1 SV=2	14	7	9	7	788	86.7	9.42	22.78	7	MED15	111.1	135.5	153.5	147.1	88.9	71.7	84.5	77.6	61.9	68.3
Q9Y2X0	Mediator of RNA polymerase II transcription subunit 16 OS=Homo sapiens OX=9606 GN=MED16 PE=1 SV=2	6	5	6	5	877	96.7	7.37	8.1	5	MED16	128.8	131.8	80.5	101.8	54.8	95	113.3	99.2	101.1	93.8
Q9NVC6	Mediator of RNA polymerase II transcription subunit 17 OS=Homo sapiens OX=9606 GN=MED17 PE=1 SV=2	9	6	10	6	651	72.8	7.44	11.74	6	MED17	138.4	126.3	128.4	116.9	85.7	82.8	76.6	76.1	87.6	81.2
A0JLT2	Mediator of RNA polymerase II transcription subunit 19 OS=Homo sapiens OX=9606 GN=MED19 PE=1 SV=2	10	1	1	1	244	26.3	9.82	4.03	1	MED19	100.7	96	107.1	116.2	128	88.2	143.2	71.9	85.6	63.2
Q9H944	Mediator of RNA polymerase II transcription subunit 20 OS=Homo sapiens OX=9606 GN=MED20 PE=1 SV=1	15	3	3	3	212	23.2	6.87	1.72	3	MED20	118.7	128.8	110.5	152.8	71.3	77.1	124.6	81.8	62.8	71.7
Q13503	Mediator of RNA polymerase II transcription subunit 21 OS=Homo sapiens OX=9606 GN=MED21 PE=1 SV=1	35	3	4	3	144	15.6	4.45	9.53	3	MED21	111.4	110.8	119.7	122.2	77.2	106.1	82.9	96.5	86.2	87.1
Q15528	Mediator of RNA polymerase II transcription subunit 22 OS=Homo sapiens OX=9606 GN=MED22 PE=1 SV=2	17	3	3	3	200	22.2	4.68	8.01	3	MED22	127.1	121.7	75.4	82.9	89.2	75.2	85	108.4	122.3	112.7
Q9ULK4	Mediator of RNA polymerase II transcription subunit 23 OS=Homo sapiens OX=9606 GN=MED23 PE=1 SV=2	6	8	8	8	1368	156.4	7.4	13.24	8	MED23	110.2	140.9	123	128.3	86.5	76.8	83.8	81.7	88	80.8
O75448	Mediator of RNA polymerase II transcription subunit 24 OS=Homo sapiens OX=9606 GN=MED24 PE=1 SV=1	16	11	12	11	989	110.2	6.95	25.25	11	MED24	123.2	125.9	101.1	123	51	99.4	53.4	92.5	118.4	112
Q71SY5	Mediator of RNA polymerase II transcription subunit 25 OS=Homo sapiens OX=9606 GN=MED25 PE=1 SV=2	3	2	2	2	747	78.1	8.34	5.2	2	MED25	109.4	116.6	121.8	107.1	108	76.4	84.8	101.5	84.4	90.2
O95402	Mediator of RNA polymerase II transcription subunit 26 OS=Homo sapiens OX=9606 GN=MED26 PE=1 SV=2	8	4	4	4	600	65.4	9.16	4.09	4	MED26	0	235.1	267.7	0	0	0	242.3	0	0	254.9
Q6P2C8	Mediator of RNA polymerase II transcription subunit 27 OS=Homo sapiens OX=9606 GN=MED27 PE=1 SV=1	32	7	7	7	311	35.4	9.31	14.87	7	MED27	117.6	147.4	98.1	94.3	102.1	91.9	91.7	83.3	92.9	80.6
Q9NX70	Mediator of RNA polymerase II transcription subunit 29 OS=Homo sapiens OX=9606 GN=MED29 PE=1 SV=1	24	5	5	5	200	21.1	6.29	11.86	5	MED29	142.5	136.7	83.9	98	99.8	88.7	77.4	91.7	99.3	81.9
Q9Y3C7	Mediator of RNA polymerase II transcription subunit 31 OS=Homo sapiens OX=9606 GN=MED31 PE=1 SV=1	5	1	1	1	131	15.8	8.54	2.07	1	MED31	115.8	116.2	115.9	141.2	65.6	68.2	112.1	113.9	83.3	67.6
Q9NPJ6	Mediator of RNA polymerase II transcription subunit 4 OS=Homo sapiens OX=9606 GN=MED4 PE=1 SV=1	31	7	8	7	270	29.7	5.1	13.42	7	MED4	130	132.3	143.8	127.4	92.1	71.7	74.9	79.5	79.4	68.7
O75586	Mediator of RNA polymerase II transcription subunit 6 OS=Homo sapiens OX=9606 GN=MED6 PE=1 SV=2	20	5	6	5	246	28.4	8.62	10.02	5	MED6	126	115.1	130.3	136.3	73.1	95	74	71.5	91.9	86.7
O43513	Mediator of RNA polymerase II transcription subunit 7 OS=Homo sapiens OX=9606 GN=MED7 PE=1 SV=1	6	1	1	1	233	27.2	5.78	3.65	1	MED7	77.3	132.6	126.4	92.9	95.3	85.8	157.4	69	90.2	73.1
Q96G25	Mediator of RNA polymerase II transcription subunit 8 OS=Homo sapiens OX=9606 GN=MED8 PE=1 SV=2	19	5	5	5	268	29.1	7.44	8.31	5	MED8	113.8	132.2	121.8	93.8	70.6	86.3	107.5	82.6	76.3	115.1
Q9NWA0	Mediator of RNA polymerase II transcription subunit 9 OS=Homo sapiens OX=9606 GN=MED9 PE=1 SV=1	12	1	1	1	146	16.4	7.39	3.1	1	MED9	124.4	73	155.2	101.7	120.4	131.8	0	132	83.9	77.8
Q14814	Myocyte-specific enhancer factor 2D OS=Homo sapiens OX=9606 GN=MEF2D PE=1 SV=1	2	1	1	1	521	55.9	7.88	1.96	1	MEF2D	94.5	107	189.2	187.2	57.4	73	82	73.6	74.3	61.7
O14770	Homeobox protein Meis2 OS=Homo sapiens OX=9606 GN=MEIS2 PE=1 SV=2	2	1	1	1	477	51.8	6.4	2.25	1	MEIS2	0	0	0	306.2	0	406.9	0	0	0	286.9
Q14680	Maternal embryonic leucine zipper kinase OS=Homo sapiens OX=9606 GN=MELK PE=1 SV=3	1	1	1	1	651	74.6	8.72	0	1	MELK	112.2	233.1	94.5	97.6	101.7	78.2	60.9	72.6	92.9	56.3
Q9Y316	Protein MEMO1 OS=Homo sapiens OX=9606 GN=MEMO1 PE=1 SV=1	55	11	13	11	297	33.7	7.14	31.82	11	MEMO1	78.2	84.4	113	116	91.6	108.3	102.6	108.2	99.9	97.7
O00255	Menin OS=Homo sapiens OX=9606 GN=MEN1 PE=1 SV=4	10	5	5	5	615	68	6.55	5.76	5	MEN1	120.7	136.9	118.3	116.6	87.4	81	82.9	71	98.5	86.7
P50222	Homeobox protein MOX-2 OS=Homo sapiens OX=9606 GN=MEOX2 PE=1 SV=2	4	1	1	1	304	33.6	8	0	1	MEOX2	0	63.3	240.7	201.5	90.8	78.7	0	80.9	160.4	83.7
Q7L2J0	7SK snRNA methylphosphate capping enzyme OS=Homo sapiens OX=9606 GN=MEPCE PE=1 SV=1	26	14	24	14	689	74.3	9.57	49.67	14	MEPCE	125.3	129.6	86	90.4	105.7	103.4	94.5	87.8	88	89.2
Q14696	LRP chaperone MESD OS=Homo sapiens OX=9606 GN=MESD PE=1 SV=2	40	10	13	10	234	26.1	7.78	19.46	10	MESD	103.3	104.2	92.8	89.8	95.6	96.6	95.4	115.9	100.1	106.3
P53582	Methionine aminopeptidase 1 OS=Homo sapiens OX=9606 GN=METAP1 PE=1 SV=2	42	13	21	13	386	43.2	7.17	42.47	13	METAP1	87.5	97.5	120.8	115.1	108.4	94.7	98.8	97.5	88.5	91.2
P50579	Methionine aminopeptidase 2 OS=Homo sapiens OX=9606 GN=METAP2 PE=1 SV=1	48	18	66	18	478	52.9	5.82	122.82	18	METAP2	73.2	76.3	118.8	124.3	104.8	103	101.4	100.2	97.4	100.5
Q9UBP6	tRNA (guanine-N(7)-)-methyltransferase OS=Homo sapiens OX=9606 GN=METTL1 PE=1 SV=1	23	5	5	5	276	31.5	7.64	11.16	5	METTL1	116.6	112.7	65.1	72	97.1	101.1	119.4	110.5	104	101.5
Q8N6R0	eEF1A lysine and N-terminal methyltransferase OS=Homo sapiens OX=9606 GN=METTL13 PE=1 SV=1	14	8	8	8	699	78.7	6.73	18	8	METTL13	103.2	104.9	123.1	97.6	96.1	91.8	92.8	100.4	87.8	102.4
Q9HCE5	N6-adenosine-methyltransferase non-catalytic subunit OS=Homo sapiens OX=9606 GN=METTL14 PE=1 SV=2	20	8	8	7	456	52.1	6.21	15.71	8	METTL14	110.4	109	113.8	118.6	91.5	92.9	79.2	89.7	101.4	93.5
A6NJ78	12S rRNA N4-methylcytidine (m4C) methyltransferase OS=Homo sapiens OX=9606 GN=METTL15 PE=1 SV=1	13	4	7	4	407	46.1	8.62	15.47	4	METTL15	130.1	122.9	90.5	101.4	91.5	83.7	93.6	102.2	110.7	73.5
Q86W50	RNA N6-adenosine-methyltransferase METTL16 OS=Homo sapiens OX=9606 GN=METTL16 PE=1 SV=2	4	2	2	2	562	63.6	7.85	0	2	METTL16	144.5	113	64.8	122.3	155.6	67.8	86.6	69	84.8	91.6
Q9H7H0	Methyltransferase-like protein 17, mitochondrial OS=Homo sapiens OX=9606 GN=METTL17 PE=1 SV=1	5	2	2	2	456	50.7	9.33	3.89	2	METTL17	134.6	138.1	115.3	139.6	91.2	74.7	54.1	59.5	96.7	96.3
O95568	Histidine protein methyltransferase 1 homolog OS=Homo sapiens OX=9606 GN=METTL18 PE=1 SV=1	6	2	3	2	372	42.1	6.76	3.54	2	METTL18	106.2	113.9	71.3	123.3	75.1	104.1	117.6	67.8	108.3	112.3
Q86XA0	Histone-arginine methyltransferase METTL23 OS=Homo sapiens OX=9606 GN=METTL23 PE=1 SV=3	6	1	1	1	190	21.5	5.07	2.12	1	METTL23	114.6	92.4	64.6	107.5	103.3	92.9	99.7	110.1	112.8	102.2
Q96S19	Methyltransferase-like 26 OS=Homo sapiens OX=9606 GN=METTL26 PE=1 SV=2	29	5	5	5	204	22.6	7.83	11.12	5	METTL26	50.1	72.9	75.3	82.2	146.7	110.1	129.5	119.9	112.4	101.1
Q6P1Q9	tRNA N(3)-methylcytidine methyltransferase METTL2B OS=Homo sapiens OX=9606 GN=METTL2B PE=1 SV=3	25	11	12	11	378	43.4	5.86	26.81	11	METTL2B	114.5	110.1	92.6	96.6	106.9	94.6	101.6	93	93.4	96.8
Q86U44	N6-adenosine-methyltransferase catalytic subunit OS=Homo sapiens OX=9606 GN=METTL3 PE=1 SV=2	24	13	13	13	580	64.4	6.42	21.99	13	METTL3	109.3	107.1	110	108.9	91.8	94.6	90.3	99.9	95.3	92.8
Q9NRN9	rRNA N6-adenosine-methyltransferase METTL5 OS=Homo sapiens OX=9606 GN=METTL5 PE=1 SV=1	14	4	4	4	209	23.7	6.68	3.8	4	METTL5	102.3	133.4	88	116	83.8	95.6	93.9	95.8	96.8	94.2
Q9H825	tRNA N(3)-methylcytidine methyltransferase METTL8, mitochondrial OS=Homo sapiens OX=9606 GN=METTL8 PE=1 SV=2	10	2	3	2	291	33.4	6.95	2.11	2	METTL8	420.9	0	0	0	0	0	0	0	0	579.1
Q5U5Q3	RNA-binding E3 ubiquitin-protein ligase MEX3C OS=Homo sapiens OX=9606 GN=MEX3C PE=1 SV=3	5	2	2	1	659	69.3	5	2.09	2	MEX3C	0	0	0	323.4	0	421.3	0	0	0	255.3
P55081	Microfibrillar-associated protein 1 OS=Homo sapiens OX=9606 GN=MFAP1 PE=1 SV=2	18	8	9	8	439	51.9	4.98	16.72	8	MFAP1	154.7	150.6	152.9	162.8	73.3	54.3	58.9	68	62.9	61.7
Q9GZY8	Mitochondrial fission factor OS=Homo sapiens OX=9606 GN=MFF PE=1 SV=1	21	3	3	3	342	38.4	8.95	7.23	3	MFF	109.4	142.3	102.3	101.7	110.4	76.6	87.3	88.1	96.3	85.6
Q08431	Lactadherin OS=Homo sapiens OX=9606 GN=MFGE8 PE=1 SV=3	9	3	3	3	387	43.1	8.15	5.82	3	MFGE8	119.7	106.5	104.6	68.3	44.7	118.3	151.1	80.3	99	107.6
Q8IWA4	Mitofusin-1 OS=Homo sapiens OX=9606 GN=MFN1 PE=1 SV=3	6	4	5	4	741	84.1	6.33	12.23	4	MFN1	155.8	141.8	138.6	219.9	102.9	0	84.3	65.3	91.4	0
O95140	Mitofusin-2 OS=Homo sapiens OX=9606 GN=MFN2 PE=1 SV=3	15	9	19	9	757	86.3	6.98	39.55	9	MFN2	121.8	112.1	151.7	142.7	59.3	70.6	67.1	83.5	100.7	90.4
Q8IWI9	MAX gene-associated protein OS=Homo sapiens OX=9606 GN=MGA PE=1 SV=4	9	22	26	21	3065	336	6.9	36.93	22	MGA	137.5	180.2	128.2	131	85.1	73.8	72.7	62	63	66.5
Q8TDB4	Protein MGARP OS=Homo sapiens OX=9606 GN=MGARP PE=1 SV=1	21	3	6	3	240	25.4	4.44	13.08	3	MGARP	100.5	92.9	81.3	82.2	111.7	108.5	101.1	102.6	102.4	117
Q9BQP7	Mitochondrial genome maintenance exonuclease 1 OS=Homo sapiens OX=9606 GN=MGME1 PE=1 SV=1	25	7	15	7	344	39.4	7.68	37.77	7	MGME1	119.3	110.9	104.1	98.4	98.9	100.7	89.5	87.2	103.6	87.3
O60291	E3 ubiquitin-protein ligase MGRN1 OS=Homo sapiens OX=9606 GN=MGRN1 PE=1 SV=2	8	3	3	3	552	60.7	5.15	9.43	3	MGRN1	121.5	135	117.8	94.1	100.8	90.9	86.5	76.7	85.9	90.8
P10620	Microsomal glutathione S-transferase 1 OS=Homo sapiens OX=9606 GN=MGST1 PE=1 SV=1	8	1	1	1	155	17.6	9.39	3.93	1	MGST1	109.5	95.7	74.9	76.4	82.8	102	112.9	123.1	106.2	116.5
Q99735	Microsomal glutathione S-transferase 2 OS=Homo sapiens OX=9606 GN=MGST2 PE=1 SV=1	10	1	1	1	147	16.6	9.55	2.54	1	MGST2	138.5	145	0	0	0	133.8	279.8	170.3	132.6	0
O14880	Microsomal glutathione S-transferase 3 OS=Homo sapiens OX=9606 GN=MGST3 PE=1 SV=1	29	3	3	3	152	16.5	9.38	9.94	3	MGST3	100.9	91.7	90.8	77.3	118.1	104.4	114.3	99.4	105	98.2
P10746	Uroporphyrinogen-III synthase OS=Homo sapiens OX=9606 GN=UROS PE=1 SV=1	3	1	1	1	265	28.6	5.48	0	1	Mgu	42.4	116.5	33.6	81.3	175.1	98.8	117.2	139.8	89.1	106
Q96PC5	Melanoma inhibitory activity protein 2 OS=Homo sapiens OX=9606 GN=MIA2 PE=1 SV=4	13	15	28	9	1412	159.7	4.69	42.01	15	MIA2	118.5	90.4	123.5	140.4	92.1	95.4	81.8	84.4	86.3	87.3
Q5JRA6	Transport and Golgi organization protein 1 homolog OS=Homo sapiens OX=9606 GN=MIA3 PE=1 SV=1	21	36	46	35	1907	213.6	4.84	81.2	36	MIA3	115.6	104.3	119.5	110.5	83.6	93	95.7	91.4	97.5	89
Q86YT6	E3 ubiquitin-protein ligase MIB1 OS=Homo sapiens OX=9606 GN=MIB1 PE=1 SV=1	12	11	14	11	1006	110.1	6.92	19.7	11	MIB1	101.2	108.7	82.9	93	123.6	112.2	122.7	89.4	82.3	84
Q29983	MHC class I polypeptide-related sequence A OS=Homo sapiens OX=9606 GN=MICA PE=1 SV=1	3	1	1	1	383	42.9	6.98	2.33	1	MICA	92.7	135.5	152.3	129.5	98.3	84	80.6	96.2	59.3	71.7
O94851	[F-actin]-monooxygenase MICAL2 OS=Homo sapiens OX=9606 GN=MICAL2 PE=1 SV=2	4	7	7	6	1957	218.9	8.34	7.1	7	MICAL2	92.7	114.9	90.4	83.2	121.7	98.4	112	92	97.3	97.2
Q7RTP6	[F-actin]-monooxygenase MICAL3 OS=Homo sapiens OX=9606 GN=MICAL3 PE=1 SV=2	7	12	13	11	2002	224.2	5.55	20.1	12	MICAL3	95.7	122.5	114.1	123.7	78.7	94	106.1	96.8	87.1	81.5
Q8N3F8	MICAL-like protein 1 OS=Homo sapiens OX=9606 GN=MICALL1 PE=1 SV=2	17	12	15	12	863	93.4	7.25	28.61	12	MICALL1	112.9	100.6	66.5	69.5	120.1	104.4	114.7	108.7	97.2	105.6
Q5TGZ0	MICOS complex subunit MIC10 OS=Homo sapiens OX=9606 GN=MICOS10 PE=1 SV=1	10	1	1	1	78	8.8	8.5	1.62	1	MICOS10	130.2	124.1	91.6	85.7	77.6	99.7	87	80.7	116.1	107.2
Q5XKP0	MICOS complex subunit MIC13 OS=Homo sapiens OX=9606 GN=MICOS13 PE=1 SV=1	11	2	7	2	118	13.1	9.42	7.09	2	MICOS13	114.5	116	85.9	73.2	109.6	81.4	106.3	98.6	110	104.4
Q9BPX6	Calcium uptake protein 1, mitochondrial OS=Homo sapiens OX=9606 GN=MICU1 PE=1 SV=1	8	4	4	4	476	54.3	8.41	3.89	4	MICU1	87.6	125.9	76.1	102.7	117	80.4	106.9	88.8	103.4	111.2
Q8IYU8	Calcium uptake protein 2, mitochondrial OS=Homo sapiens OX=9606 GN=MICU2 PE=1 SV=2	15	4	5	4	434	49.6	9.09	20.38	4	MICU2	101.5	105.3	85.8	88.4	92.8	100.7	93.9	104	115.9	111.8
O15344	E3 ubiquitin-protein ligase Midline-1 OS=Homo sapiens OX=9606 GN=MID1 PE=1 SV=1	26	15	18	13	667	75.2	6.8	32.19	15	MID1	106.5	125.6	82.2	86.8	100.4	96.2	106.8	100.4	92.5	102.6
Q9NPA3	Mid1-interacting protein 1 OS=Homo sapiens OX=9606 GN=MID1IP1 PE=1 SV=1	5	1	1	1	183	20.2	5.5	2.8	1	MID1IP1	297.5	359.4	132.4	157	0	0	0	0	0	53.7
Q9UJV3	Probable E3 ubiquitin-protein ligase MID2 OS=Homo sapiens OX=9606 GN=MID2 PE=1 SV=3	7	5	6	3	735	83.2	7.39	5.08	5	MID2	0	362.2	0	251.7	0	0	0	386.1	0	0
Q6PJG2	Mitotic deacetylase-associated SANT domain protein OS=Homo sapiens OX=9606 GN=MIDEAS PE=1 SV=2	5	4	4	4	1045	114.9	9.19	7.3	4	MIDEAS	123.2	165.1	94.9	106.4	82.4	85.3	84.7	82.6	91.5	83.8
Q9NQG6	Mitochondrial dynamics protein MID51 OS=Homo sapiens OX=9606 GN=MIEF1 PE=1 SV=1	11	5	5	5	463	51.3	7.64	7.11	5	MIEF1	312.8	0	232.5	454.7	0	0	0	0	0	0
Q9BRT3	Migration and invasion enhancer 1 OS=Homo sapiens OX=9606 GN=MIEN1 PE=1 SV=1	33	4	10	4	115	12.4	4.37	16.03	4	MIEN1	71.8	84.4	67.3	78.9	128.9	122	111.8	117.5	107.8	109.6
Q8N108	Mesoderm induction early response protein 1 OS=Homo sapiens OX=9606 GN=MIER1 PE=1 SV=2	27	11	13	11	512	57.9	4.42	34.17	11	MIER1	112.5	103.8	143.6	149.9	71	85.1	88	71.2	82.4	92.6
Q7Z3K6	Mesoderm induction early response protein 3 OS=Homo sapiens OX=9606 GN=MIER3 PE=1 SV=2	2	1	1	1	550	61.4	4.51	3.34	1	MIER3	259	134.3	265.3	143.4	198	0	0	0	0	0
P14174	Macrophage migration inhibitory factor OS=Homo sapiens OX=9606 GN=MIF PE=1 SV=4	32	3	165	3	115	12.5	7.88	409.55	3	MIF	64	70.9	76.4	70.2	153.3	108.6	127.9	120.5	103.1	105.2
A9UHW6	MIF4G domain-containing protein OS=Homo sapiens OX=9606 GN=MIF4GD PE=1 SV=1	4	1	1	1	222	25.4	5.33	0	1	MIF4GD	81.1	0	66.7	79.1	195.4	111.9	63.4	134.3	121.6	146.6
Q8NAN2	Mitoguardin 1 OS=Homo sapiens OX=9606 GN=MIGA1 PE=1 SV=1	1	1	2	1	632	71	5.63	0	1	MIGA1	128	155.5	79	61.7	139.7	105.9	97.2	68.4	105.9	58.7
Q5JXC2	Migration and invasion-inhibitory protein OS=Homo sapiens OX=9606 GN=MIIP PE=1 SV=3	3	1	1	1	388	42.8	8.34	2.34	1	MIIP	0	0	0	0	0	0	1000	0	0	0
Q9H8M7	Ubiquitin carboxyl-terminal hydrolase MINDY-3 OS=Homo sapiens OX=9606 GN=MINDY3 PE=1 SV=1	17	6	8	6	445	49.7	4.77	14.9	6	MINDY3	83.4	96.2	106.9	109.1	98.5	107.2	104.6	91.1	101.6	101.3
Q9UNW1	Multiple inositol polyphosphate phosphatase 1 OS=Homo sapiens OX=9606 GN=MINPP1 PE=1 SV=1	12	5	8	5	487	55	7.81	14.75	5	MINPP1	141.4	137.2	94.8	102	101.8	82.6	84.9	84.1	80.8	90.5
Q9NXC5	GATOR complex protein MIOS OS=Homo sapiens OX=9606 GN=MIOS PE=1 SV=2	15	10	10	10	875	98.5	6.73	22.18	10	MIOS	117	110.1	111.7	105.6	79.6	104.2	86.7	90.7	94.4	99.9
Q99797	Mitochondrial intermediate peptidase OS=Homo sapiens OX=9606 GN=MIPEP PE=1 SV=2	26	16	30	16	713	80.6	7.05	47.27	16	MIPEP	98.7	109.8	88.2	78.4	115.9	101	106.2	98.7	103.3	99.7
Q9H081	Protein MIS12 homolog OS=Homo sapiens OX=9606 GN=MIS12 PE=1 SV=1	20	3	3	3	205	24.1	5.69	7.84	3	MIS12	171.5	103.2	99.1	107.6	80.5	99.7	47	97.9	94	99.5
Q9NYP9	Protein Mis18-alpha OS=Homo sapiens OX=9606 GN=MIS18A PE=1 SV=1	35	7	9	7	233	25.8	5.2	16.1	7	MIS18A	121.5	107.3	98.7	98.3	82.3	92.8	87.7	103.8	104.2	103.4
Q6P0N0	Mis18-binding protein 1 OS=Homo sapiens OX=9606 GN=MIS18BP1 PE=1 SV=1	5	5	6	5	1132	129	9.25	8.07	5	MIS18BP1	193.3	157.3	118.7	111.1	65.9	72.8	60.4	80.9	79.4	60.2
Q96FF7	Uncharacterized protein MISP3 OS=Homo sapiens OX=9606 GN=MISP3 PE=2 SV=4	5	1	1	1	219	24	10.92	2.3	1	MISP3	62.6	101.3	48.2	0	198.6	110.6	136.6	131.3	91.7	119
Q4VC31	Protein MIX23 OS=Homo sapiens OX=9606 GN=MIX23 PE=1 SV=1	52	7	10	7	144	16.6	7.81	31.65	7	MIX23	101.6	103.1	89.8	82.7	104.9	109	101.9	103.8	100.9	102.3
P46013	Proliferation marker protein Ki-67 OS=Homo sapiens OX=9606 GN=MKI67 PE=1 SV=2	44	117	202	117	3256	358.5	9.45	365.52	117	MKI67	139.1	127.8	149	143.4	76	80.9	71.4	66.4	73.7	72.4
Q9HB66	Alternative protein MKKS OS=Homo sapiens OX=9606 GN=MKKS PE=1 SV=1	51	3	3	3	63	7.3	9.61	7.29	3	MKKS	134.7	96.3	88.3	92.3	75.3	108.7	82.7	95	107.5	119.2
Q9UL63	Muskelin OS=Homo sapiens OX=9606 GN=MKLN1 PE=1 SV=2	23	13	22	13	735	84.7	6.34	39.36	13	MKLN1	119.4	116.1	140.8	145.6	92.1	83	78.1	73	76.7	75.3
Q9BUB5	MAP kinase-interacting serine/threonine-protein kinase 1 OS=Homo sapiens OX=9606 GN=MKNK1 PE=1 SV=1	12	4	4	4	465	51.3	6.68	5.95	4	MKNK1	135.9	164.4	109.4	101.6	80.3	45.3	102.8	75.9	72.9	111.6
Q9UHC7	E3 ubiquitin-protein ligase makorin-1 OS=Homo sapiens OX=9606 GN=MKRN1 PE=1 SV=3	11	6	8	6	482	53.3	5.14	13.35	6	MKRN1	77.1	138.9	158.9	161.2	93.9	101	53.4	48.4	78.5	88.8
Q9H000	E3 ubiquitin-protein ligase makorin-2 OS=Homo sapiens OX=9606 GN=MKRN2 PE=1 SV=2	29	12	18	12	416	46.9	7.61	27.27	12	MKRN2	113.1	101.2	171.9	161.4	82.3	80.3	72.3	81.5	72.2	63.8
Q14165	Malectin OS=Homo sapiens OX=9606 GN=MLEC PE=1 SV=1	40	11	17	11	292	32.2	5.41	44.2	11	MLEC	98.1	103.3	92.2	92.4	94.5	100	114.4	98.8	109.8	96.5
Q15773	Myeloid leukemia factor 2 OS=Homo sapiens OX=9606 GN=MLF2 PE=1 SV=1	26	5	8	5	248	28.1	6.9	16.24	5	MLF2	117.3	128.4	57.6	60.6	118.4	115.7	102.3	95	107.1	97.5
P40692	DNA mismatch repair protein Mlh1 OS=Homo sapiens OX=9606 GN=MLH1 PE=1 SV=1	4	3	3	3	756	84.5	5.72	6.07	3	MLH1	92.4	106.1	90.8	76.3	92.3	100.4	127.8	94.4	118.4	101.1
Q03111	Protein ENL OS=Homo sapiens OX=9606 GN=MLLT1 PE=1 SV=2	9	6	7	6	559	62	8.59	11.63	6	MLLT1	94.4	106.6	121.4	98.1	117.9	96.4	103.8	92.6	81.8	87.1
P55197	Protein AF-10 OS=Homo sapiens OX=9606 GN=MLLT10 PE=1 SV=2	5	4	4	3	1068	113.3	8.21	7.39	4	MLLT10	100.9	168.5	112.9	71.2	144.4	71.3	103.7	59.6	92.6	74.9
Q13015	Protein AF1q OS=Homo sapiens OX=9606 GN=MLLT11 PE=1 SV=1	26	1	1	1	90	10.1	4.54	5.33	1	MLLT11	114	94.9	73.5	110.4	83.8	85.8	178.7	94.6	75.2	89
P42568	Protein AF-9 OS=Homo sapiens OX=9606 GN=MLLT3 PE=1 SV=2	5	2	2	2	568	63.3	8.63	1.77	2	MLLT3	101.4	136.1	167.7	144.6	68.3	73.9	71.6	85	82.4	69.1
P55198	Protein AF-17 OS=Homo sapiens OX=9606 GN=MLLT6 PE=1 SV=3	6	4	4	3	1093	112	8.62	0	4	MLLT6	0	202.2	0	127.7	326	0	0	201.6	0	142.4
Q9BVC4	Target of rapamycin complex subunit LST8 OS=Homo sapiens OX=9606 GN=MLST8 PE=1 SV=1	21	6	9	6	326	35.9	5.86	23.88	6	MLST8	110.3	123.3	74.4	72	109.5	105.1	113.4	101	99.8	91.2
Q9HAP2	MLX-interacting protein OS=Homo sapiens OX=9606 GN=MLXIP PE=1 SV=2	6	3	4	3	919	101.1	8.35	10.37	3	MLXIP	139.5	127.8	95.1	106	139.5	90.7	75	67.2	87.6	71.6
O95822	Malonyl-CoA decarboxylase, mitochondrial OS=Homo sapiens OX=9606 GN=MLYCD PE=1 SV=3	9	3	3	3	493	55	8.95	2.98	3	MLYCD	90.2	127.7	82.8	89.2	75.5	126.9	94.2	74.9	107.8	130.8
Q96EY8	Corrinoid adenosyltransferase MMAB OS=Homo sapiens OX=9606 GN=MMAB PE=1 SV=1	41	9	13	9	250	27.4	8.6	24.03	9	MMAB	101.3	101.2	60.5	64	130.7	113.1	92.8	118.5	104.6	113.3
Q9Y4U1	Cyanocobalamin reductase / alkylcobalamin dealkylase OS=Homo sapiens OX=9606 GN=MMACHC PE=1 SV=3	10	3	4	3	282	31.7	7.81	8.61	3	MMACHC	124.7	151.7	29.8	36.5	103.2	105.1	123.8	109.3	113.4	102.5
Q8N4V1	ER membrane protein complex subunit 5 OS=Homo sapiens OX=9606 GN=MMGT1 PE=1 SV=1	13	2	2	2	131	14.7	9.16	1.68	2	MMGT1	0	462.5	0	0	0	0	0	0	221.5	316
A0A0U1RRL7	Protein MMP24OS OS=Homo sapiens OX=9606 GN=MMP24OS PE=1 SV=1	13	1	3	1	71	7.7	4.72	2.05	1	MMP24OS	0	0	0	0	0	0	0	0	565.8	434.2
P14780	Matrix metalloproteinase-9 OS=Homo sapiens OX=9606 GN=MMP9 PE=1 SV=3	2	2	5	2	707	78.4	6.06	7.11	2	MMP9	92.8	99.4	94.6	97.6	151.5	60.5	65.1	151.8	75.8	110.8
Q96T76	MMS19 nucleotide excision repair protein homolog OS=Homo sapiens OX=9606 GN=MMS19 PE=1 SV=2	14	11	17	11	1030	113.2	6.35	37.7	11	MMS19	98.5	94.7	85.7	99.1	98.5	108	96.5	90.4	111.8	116.8
Q6ZRQ5	Protein MMS22-like OS=Homo sapiens OX=9606 GN=MMS22L PE=1 SV=3	1	1	1	1	1243	142.2	7.12	2.29	1	MMS22L	0	0	156.1	129.3	235.2	0	309	170.4	0	0
Q9BU76	Multiple myeloma tumor-associated protein 2 OS=Homo sapiens OX=9606 GN=MMTAG2 PE=1 SV=1	40	10	12	10	263	29.4	10.02	25.26	10	MMTAG2	132.2	135.9	124.2	116.6	77	83	85.9	83.1	80.2	81.9
P22033	Methylmalonyl-CoA mutase, mitochondrial OS=Homo sapiens OX=9606 GN=MMUT PE=1 SV=4	26	17	29	17	750	83.1	6.93	56.97	17	MMUT	109.9	103	80.6	76.7	100.9	107.7	95.3	106.5	109.9	109.5
P51948	CDK-activating kinase assembly factor MAT1 OS=Homo sapiens OX=9606 GN=MNAT1 PE=1 SV=1	28	6	7	6	309	35.8	6.09	14.61	6	MNAT1	88.9	114.4	149.1	141	106.8	87.2	87.8	95	58.4	71.4
Q9BWT6	Meiotic nuclear division protein 1 homolog OS=Homo sapiens OX=9606 GN=MND1 PE=1 SV=1	13	2	2	2	205	23.7	8.19	5.7	2	MND1	146.5	140.9	132.3	134.9	58.6	78.8	67	73.7	78.6	88.7
P50219	Motor neuron and pancreas homeobox protein 1 OS=Homo sapiens OX=9606 GN=MNX1 PE=1 SV=3	6	3	8	2	401	40.5	7.68	1.7	3	MNX1	94.2	148.6	177.9	82.9	92.7	60.5	148.2	71.5	73.6	50
Q7L9L4	MOB kinase activator 1B OS=Homo sapiens OX=9606 GN=MOB1B PE=1 SV=3	17	3	13	3	216	25.1	6.73	25.9	3	MOB1B	97.2	90.6	119.6	128.7	94.8	94.9	96	98.1	94.4	85.6
Q9Y3A3	MOB-like protein phocein OS=Homo sapiens OX=9606 GN=MOB4 PE=1 SV=1	36	6	11	6	225	26	5.78	26.3	6	MOB4	105.7	117.1	114.2	121.4	90.9	88.4	96.3	89.5	90.3	86.3
Q96EN8	Molybdenum cofactor sulfurase OS=Homo sapiens OX=9606 GN=MOCOS PE=1 SV=2	2	2	2	2	888	98.1	6.7	2.24	2	MOCOS	107.2	111.6	32.3	104.3	88.2	114.1	122.6	138.1	110.5	71
O96007	Molybdopterin synthase catalytic subunit OS=Homo sapiens OX=9606 GN=MOCS2 PE=1 SV=1	5	1	1	1	188	20.9	5.44	3.15	1	MOCS2	115.1	85.1	89	80.7	65	114.5	117.1	102.1	108.7	122.7
O95396	Adenylyltransferase and sulfurtransferase MOCS3 OS=Homo sapiens OX=9606 GN=MOCS3 PE=1 SV=1	31	9	13	9	460	49.6	6.21	27.44	9	MOCS3	110.1	139.8	64.4	64.1	126.2	108.2	114.3	87.9	88.1	96.8
Q16653	Myelin-oligodendrocyte glycoprotein OS=Homo sapiens OX=9606 GN=MOG PE=1 SV=2	7	1	5	1	247	28.2	8.56	4.15	1	MOG	109.3	129.5	82.1	115.7	63.5	84.3	70.5	143.2	111.8	90.1
Q13724	Mannosyl-oligosaccharide glucosidase OS=Homo sapiens OX=9606 GN=MOGS PE=1 SV=5	18	13	18	13	837	91.9	8.9	33.36	13	MOGS	106	124.4	75.3	70.9	127.1	100.2	114.7	100.6	94	86.9
Q7L1V2	Vacuolar fusion protein MON1 homolog B OS=Homo sapiens OX=9606 GN=MON1B PE=1 SV=1	3	1	1	1	547	59.2	6.29	3.18	1	MON1B	82.4	97.7	72.3	78.7	119.4	99.6	156.8	92.5	90.4	110.3
Q7Z3U7	Protein MON2 homolog OS=Homo sapiens OX=9606 GN=MON2 PE=1 SV=3	13	22	29	22	1717	190.2	6.06	49.21	22	MON2	91.9	104.7	90.6	98.8	110.1	96.4	106.6	103.5	102.2	95.1
Q9Y6X9	ATPase MORC2 OS=Homo sapiens OX=9606 GN=MORC2 PE=1 SV=2	10	9	10	9	1032	117.8	8.38	17.51	9	MORC2	138.6	136.2	93.5	74.5	76.3	95.5	90.9	97.3	95.3	101.8
Q14149	MORC family CW-type zinc finger protein 3 OS=Homo sapiens OX=9606 GN=MORC3 PE=1 SV=3	14	11	17	11	939	107	5.6	23.08	11	MORC3	109.7	110.6	157.8	146.1	63.7	71.2	82.3	92.6	75.3	90.7
Q9UBU8	Mortality factor 4-like protein 1 OS=Homo sapiens OX=9606 GN=MORF4L1 PE=1 SV=2	26	8	15	7	362	41.4	9.28	40.95	8	MORF4L1	152.7	140.6	137.6	151.3	63.2	73.4	62.2	66.2	79.7	73
Q15014	Mortality factor 4-like protein 2 OS=Homo sapiens OX=9606 GN=MORF4L2 PE=1 SV=1	37	9	19	8	288	32.3	9.72	21.78	9	MORF4L2	133.3	121.3	102.1	115.8	80.3	94.8	84.1	82.4	96.1	89.7
Q8NHP6	Motile sperm domain-containing protein 2 OS=Homo sapiens OX=9606 GN=MOSPD2 PE=1 SV=1	5	3	3	3	518	59.7	5.96	3.41	3	MOSPD2	122	91.9	116.9	107.7	47	92.4	105.8	93.6	122.9	99.8
Q9HCE1	Helicase MOV-10 OS=Homo sapiens OX=9606 GN=MOV10 PE=1 SV=2	26	23	27	23	1003	113.6	8.82	49.98	23	MOV10	90.2	101.8	75.4	77.3	102	104.2	111.6	110.6	113.6	113.2
Q6UVY6	DBH-like monooxygenase protein 1 OS=Homo sapiens OX=9606 GN=MOXD1 PE=1 SV=1	4	2	3	2	613	69.6	6.43	5.08	2	MOXD1	105.7	118	64.1	47.1	110.5	113.2	105.4	125.6	83.7	126.6
O95563	Mitochondrial pyruvate carrier 2 OS=Homo sapiens OX=9606 GN=MPC2 PE=1 SV=1	11	2	2	2	127	14.3	10.43	4.13	2	MPC2	113.8	101	98.8	94.5	88.6	95.3	87.7	106.3	106.7	107.3
O75352	Mannose-P-dolichol utilization defect 1 protein OS=Homo sapiens OX=9606 GN=MPDU1 PE=1 SV=2	4	1	1	1	247	26.6	8.94	2.57	1	MPDU1	112.7	107.8	69.4	55.6	155.1	115.8	95.7	92.7	125.7	69.3
O75970	Multiple PDZ domain protein OS=Homo sapiens OX=9606 GN=MPDZ PE=1 SV=2	8	13	16	13	2070	221.5	5.06	36.11	13	MPDZ	109.5	107.6	73.8	62.3	106.9	114.9	111.8	104.5	110.2	98.4
P29372	DNA-3-methyladenine glycosylase OS=Homo sapiens OX=9606 GN=MPG PE=1 SV=3	36	9	10	9	298	32.8	9.57	18.46	9	MPG	89.4	104.9	96.2	88.2	118.7	96.2	103.4	104.1	105.6	93.2
O00566	U3 small nucleolar ribonucleoprotein protein MPP10 OS=Homo sapiens OX=9606 GN=MPHOSPH10 PE=1 SV=2	20	13	19	13	681	78.8	4.86	37.39	13	MPHOSPH10	198	215.5	155.8	155.1	51.7	48.1	47.6	44.2	44.6	39.5
Q99547	M-phase phosphoprotein 6 OS=Homo sapiens OX=9606 GN=MPHOSPH6 PE=1 SV=2	21	4	5	4	160	19	5.2	9.07	4	MPHOSPH6	132.9	135	98.8	94.4	73.6	101.9	91.1	91.1	90.6	90.6
Q99549	M-phase phosphoprotein 8 OS=Homo sapiens OX=9606 GN=MPHOSPH8 PE=1 SV=2	17	10	12	10	860	97.1	6.06	27.72	10	MPHOSPH8	134.8	131.1	88.8	91.9	91.8	91.5	91.5	90.2	95.5	93
Q99550	M-phase phosphoprotein 9 OS=Homo sapiens OX=9606 GN=MPHOSPH9 PE=1 SV=5	5	5	8	5	1031	116.1	6.38	12.23	5	MPHOSPH9	64.4	131.9	81.8	72.2	116.2	104.7	155.4	106	84.4	82.9
P34949	Mannose-6-phosphate isomerase OS=Homo sapiens OX=9606 GN=MPI PE=1 SV=2	34	14	29	14	423	46.6	5.95	68.04	14	MPI	82.6	90.7	65.4	65.3	107.4	114.4	110.9	119.9	115	128.4
Q8TAP9	M-phase-specific PLK1-interacting protein OS=Homo sapiens OX=9606 GN=MPLKIP PE=1 SV=1	19	2	3	2	179	19.1	10.23	10.57	2	MPLKIP	0	346.3	292.7	360.9	0	0	0	0	0	0
Q00013	55 kDa erythrocyte membrane protein OS=Homo sapiens OX=9606 GN=MPP1 PE=1 SV=2	34	11	15	11	466	52.3	7.37	37.11	11	MPP1	84.4	94.6	85.5	85	120.1	107.4	115	101	98.1	109
Q14168	MAGUK p55 subfamily member 2 OS=Homo sapiens OX=9606 GN=MPP2 PE=1 SV=3	14	6	9	5	576	64.5	6.77	17.25	6	MPP2	106.3	115.5	93	59.3	133.7	106.5	103	101.9	79.5	101.3
Q5T2T1	MAGUK p55 subfamily member 7 OS=Homo sapiens OX=9606 GN=MPP7 PE=1 SV=1	12	5	5	5	576	65.5	7.14	13.53	5	MPP7	115.1	108.6	96.1	91.1	87.3	101	99.4	114.8	96.1	90.5
Q6WCQ1	Myosin phosphatase Rho-interacting protein OS=Homo sapiens OX=9606 GN=MPRIP PE=1 SV=3	22	18	21	18	1025	116.5	6.21	47.37	18	MPRIP	98.5	99	91.5	100.2	94.8	103.9	106.1	97.6	106.1	102.4
P25325	3-mercaptopyruvate sulfurtransferase OS=Homo sapiens OX=9606 GN=MPST PE=1 SV=3	60	16	22	14	297	33.2	6.6	41.19	16	MPST	91.9	99.9	73.5	70	126	105.3	110.4	114.1	102.9	106
P39210	Protein Mpv17 OS=Homo sapiens OX=9606 GN=MPV17 PE=1 SV=1	5	1	1	1	176	19.7	9.47	0	1	MPV17	108.6	103.2	72.8	65.2	117	106.4	110.1	105.9	105.7	105.1
Q567V2	Mpv17-like protein 2 OS=Homo sapiens OX=9606 GN=MPV17L2 PE=1 SV=2	10	1	1	1	206	23.2	9.25	2.86	1	MPV17L2	0	0	0	0	0	1000	0	0	0	0
O95297	Myelin protein zero-like protein 1 OS=Homo sapiens OX=9606 GN=MPZL1 PE=1 SV=1	11	2	3	2	269	29.1	8.72	10.57	2	MPZL1	130.6	132.5	125.2	126.2	64.1	87.2	76.8	78.2	87	92.3
Q9UBG0	C-type mannose receptor 2 OS=Homo sapiens OX=9606 GN=MRC2 PE=1 SV=2	1	1	1	1	1479	166.6	5.83	2.18	1	MRC2	0	0	0	0	0	0	0	0	1000	0
P49959	Double-strand break repair protein MRE11 OS=Homo sapiens OX=9606 GN=MRE11 PE=1 SV=3	34	25	35	25	708	80.5	5.9	72.09	25	MRE11	89.8	92.2	90	86.2	108.8	105.4	109.5	106.4	107.2	104.4
Q9Y605	MORF4 family-associated protein 1 OS=Homo sapiens OX=9606 GN=MRFAP1 PE=1 SV=1	43	4	20	4	127	14.6	4.7	40.07	4	MRFAP1	133.3	142.8	92	101.2	85.4	117.3	76.7	89.6	75.2	86.5
B2RBV5	Putative MORF4 family-associated protein 1-like protein UPP OS=Homo sapiens OX=9606 PE=1 SV=1	15	2	3	1	119	13.4	8.22	6.79	2	MRFAP1L2	193.4	148	90.3	186	0	0	88.1	183.2	111.1	0
Q9NV56	MRG/MORF4L-binding protein OS=Homo sapiens OX=9606 GN=MRGBP PE=1 SV=1	24	3	3	3	204	22.4	5.83	10.54	3	MRGBP	120.2	108.7	98.5	109.9	92.1	105	84.4	80.8	107.9	92.6
Q9BV20	Methylthioribose-1-phosphate isomerase OS=Homo sapiens OX=9606 GN=MRI1 PE=1 SV=1	58	19	44	19	369	39.1	6.3	71.53	19	MRI1	86.9	96	69.7	68.2	126.3	111.5	112.9	108.8	110.1	109.5
Q9HC36	rRNA methyltransferase 3, mitochondrial OS=Homo sapiens OX=9606 GN=MRM3 PE=1 SV=2	18	7	11	7	420	47	8.73	16.44	7	MRM3	127.3	149.1	104.1	93.8	91.1	76.5	95.4	90.4	92.1	80.3
Q6NTE8	MRN complex-interacting protein OS=Homo sapiens OX=9606 GN=MRNIP PE=1 SV=2	7	2	2	2	343	37.7	8.66	0	2	MRNIP	124.9	117	54.9	70.6	140.6	73.2	78.8	109	157.9	73.2
Q9BYD6	39S ribosomal protein L1, mitochondrial OS=Homo sapiens OX=9606 GN=MRPL1 PE=1 SV=2	38	10	10	10	325	36.9	8.78	23.04	10	MRPL1	111.9	93.3	95.3	95.3	89.6	106.2	97.6	103.7	101.5	105.6
Q7Z7H8	39S ribosomal protein L10, mitochondrial OS=Homo sapiens OX=9606 GN=MRPL10 PE=1 SV=3	20	4	6	4	261	29.3	9.58	11.71	4	MRPL10	139.4	136.2	87.1	83.3	85.8	91.5	90.9	91.6	94.7	99.5
Q9Y3B7	39S ribosomal protein L11, mitochondrial OS=Homo sapiens OX=9606 GN=MRPL11 PE=1 SV=1	55	10	20	10	192	20.7	9.91	53.46	10	MRPL11	102.4	93.9	78	71.3	112.6	109.4	108.8	111.9	106.6	105.1
P52815	39S ribosomal protein L12, mitochondrial OS=Homo sapiens OX=9606 GN=MRPL12 PE=1 SV=2	38	6	62	6	198	21.3	8.87	104.81	6	MRPL12	127	118.1	83.2	74	97	99.5	95.5	98.1	104.4	103.3
Q9BYD1	39S ribosomal protein L13, mitochondrial OS=Homo sapiens OX=9606 GN=MRPL13 PE=1 SV=1	64	10	15	10	178	20.7	9.16	32.16	10	MRPL13	104.9	115.8	88.8	88.3	115	95.6	105.6	94.4	99.4	92.3
Q6P1L8	39S ribosomal protein L14, mitochondrial OS=Homo sapiens OX=9606 GN=MRPL14 PE=1 SV=1	31	4	12	4	145	15.9	10.24	23.43	4	MRPL14	124.1	119.2	105.5	92.9	100.7	92.1	100.2	87.4	86.3	91.7
Q9P015	39S ribosomal protein L15, mitochondrial OS=Homo sapiens OX=9606 GN=MRPL15 PE=1 SV=1	33	10	13	9	296	33.4	10.01	20.67	10	MRPL15	114	129.3	88.3	89.2	97.2	92	101.4	96.4	95.2	96.9
Q9NX20	39S ribosomal protein L16, mitochondrial OS=Homo sapiens OX=9606 GN=MRPL16 PE=1 SV=1	15	4	4	4	251	28.4	10.13	5.27	4	MRPL16	111.8	120.9	85.4	73.6	106	99.7	102.6	105.1	94.4	100.5
Q9NRX2	39S ribosomal protein L17, mitochondrial OS=Homo sapiens OX=9606 GN=MRPL17 PE=1 SV=1	52	9	18	9	175	20	10.11	18.25	9	MRPL17	116.3	126.1	93.5	84.7	114.1	99.3	93.3	88.2	94.8	89.8
Q9H0U6	39S ribosomal protein L18, mitochondrial OS=Homo sapiens OX=9606 GN=MRPL18 PE=1 SV=1	11	2	3	2	180	20.6	9.54	5.72	2	MRPL18	141	138.6	89.1	86.1	98	82.5	90	101.1	80.4	93.2
P49406	39S ribosomal protein L19, mitochondrial OS=Homo sapiens OX=9606 GN=MRPL19 PE=1 SV=2	26	8	11	7	292	33.5	9.5	26.18	8	MRPL19	125.6	123.3	92.3	99.6	77.7	99.3	93.4	89.4	97.8	101.7
Q5T653	39S ribosomal protein L2, mitochondrial OS=Homo sapiens OX=9606 GN=MRPL2 PE=1 SV=2	33	9	15	9	305	33.3	11.3	28.46	9	MRPL2	115.5	131.1	88	89.8	90.2	98.4	103.5	97.9	94	91.5
Q9BYC9	39S ribosomal protein L20, mitochondrial OS=Homo sapiens OX=9606 GN=MRPL20 PE=1 SV=1	28	5	5	4	149	17.4	10.86	2.71	5	MRPL20	115.8	125.5	86.4	72.2	96.4	101.2	120.1	107.7	87.4	87.3
Q7Z2W9	39S ribosomal protein L21, mitochondrial OS=Homo sapiens OX=9606 GN=MRPL21 PE=1 SV=2	27	5	5	5	205	22.8	9.89	9.66	5	MRPL21	111.8	121.6	84.3	85.8	128.8	93.2	99.8	94.4	89.8	90.5
Q9NWU5	39S ribosomal protein L22, mitochondrial OS=Homo sapiens OX=9606 GN=MRPL22 PE=1 SV=1	29	5	8	4	206	23.6	9.94	21.36	5	MRPL22	144.9	134.5	120.2	117.1	73.9	77.4	96.3	73.1	76.2	86.4
Q16540	39S ribosomal protein L23, mitochondrial OS=Homo sapiens OX=9606 GN=MRPL23 PE=1 SV=1	32	5	9	5	153	17.8	9.69	11.42	5	MRPL23	97.6	119.4	76.6	68	127	96.1	116.2	102.4	98.2	98.6
Q96A35	39S ribosomal protein L24, mitochondrial OS=Homo sapiens OX=9606 GN=MRPL24 PE=1 SV=1	35	8	21	8	216	24.9	9.29	30.24	8	MRPL24	111.1	103.5	77.3	75.5	95.6	110.1	104.4	105	106.7	110.8
Q9P0M9	39S ribosomal protein L27, mitochondrial OS=Homo sapiens OX=9606 GN=MRPL27 PE=1 SV=1	27	4	5	4	148	16.1	10.42	11.74	4	MRPL27	122.5	112.5	83.9	81.4	110.7	84.8	106.8	99.4	98.3	99.5
Q13084	39S ribosomal protein L28, mitochondrial OS=Homo sapiens OX=9606 GN=MRPL28 PE=1 SV=4	29	7	14	6	256	30.1	8.29	23.61	7	MRPL28	115.6	93.6	100	82.5	85.7	114.7	89.4	106.5	107.5	104.6
P09001	39S ribosomal protein L3, mitochondrial OS=Homo sapiens OX=9606 GN=MRPL3 PE=1 SV=1	35	11	21	11	348	38.6	9.48	39.69	11	MRPL3	121.1	123.6	89.3	89.4	94.9	94.3	99.5	94.5	93.4	100.1
Q8TCC3	39S ribosomal protein L30, mitochondrial OS=Homo sapiens OX=9606 GN=MRPL30 PE=1 SV=1	22	4	5	4	161	18.5	9.99	7.46	4	MRPL30	115.7	98.7	96.5	83.6	100	99.8	99.6	96.3	103.6	106.2
Q9BYC8	39S ribosomal protein L32, mitochondrial OS=Homo sapiens OX=9606 GN=MRPL32 PE=1 SV=1	25	4	5	4	188	21.4	9.73	5.61	4	MRPL32	119.9	106.3	94.6	89.5	91.4	99.2	103.2	98.3	100.9	96.5
Q9BQ48	39S ribosomal protein L34, mitochondrial OS=Homo sapiens OX=9606 GN=MRPL34 PE=1 SV=1	24	2	2	2	92	10.2	12.25	5.48	2	MRPL34	112.5	127.8	102.6	95	109.6	97.7	96.7	89.7	90.7	77.6
Q9NZE8	39S ribosomal protein L35, mitochondrial OS=Homo sapiens OX=9606 GN=MRPL35 PE=1 SV=3	17	4	4	4	188	21.5	11.3	7.16	4	MRPL35	108.1	135.7	94.2	74.6	110	96.7	102.9	98.2	92.1	87.5
Q9P0J6	39S ribosomal protein L36, mitochondrial OS=Homo sapiens OX=9606 GN=MRPL36 PE=1 SV=1	12	2	2	2	103	11.8	11.27	0	2	MRPL36	141.8	134.5	102.8	99.1	54.7	93.2	111	74.8	93.8	94.3
Q9BZE1	39S ribosomal protein L37, mitochondrial OS=Homo sapiens OX=9606 GN=MRPL37 PE=1 SV=2	38	13	17	13	423	48.1	8.59	44.11	13	MRPL37	114.7	117.8	83.3	91.5	89.1	101.1	100.3	91.2	104.6	106.3
Q96DV4	39S ribosomal protein L38, mitochondrial OS=Homo sapiens OX=9606 GN=MRPL38 PE=1 SV=2	36	13	16	13	380	44.6	7.53	31.59	13	MRPL38	109.3	129.9	91.3	78.7	121.9	93.2	99.2	93.2	90.3	92.9
Q9NYK5	39S ribosomal protein L39, mitochondrial OS=Homo sapiens OX=9606 GN=MRPL39 PE=1 SV=3	31	11	16	11	338	38.7	7.65	32.28	11	MRPL39	136.5	125.4	104.6	101.6	90.9	93.6	89.5	87.5	87.1	83.3
Q9BYD3	39S ribosomal protein L4, mitochondrial OS=Homo sapiens OX=9606 GN=MRPL4 PE=1 SV=1	36	11	27	10	311	34.9	9.72	82.35	11	MRPL4	112.4	123.2	87.8	89.8	109.1	93	106.5	92.8	91.6	93.9
Q9NQ50	39S ribosomal protein L40, mitochondrial OS=Homo sapiens OX=9606 GN=MRPL40 PE=1 SV=1	37	6	13	6	206	24.5	9.63	32.65	6	MRPL40	128.1	120.8	99.8	89.7	90.7	93.2	92.7	97.2	94.9	92.9
Q8IXM3	39S ribosomal protein L41, mitochondrial OS=Homo sapiens OX=9606 GN=MRPL41 PE=1 SV=1	53	5	7	5	137	15.4	9.57	13.86	5	MRPL41	120.9	99.1	94.1	78.7	85.8	101.4	89.2	115.7	100.6	114.5
Q9Y6G3	39S ribosomal protein L42, mitochondrial OS=Homo sapiens OX=9606 GN=MRPL42 PE=1 SV=1	31	3	5	3	142	16.7	8.35	17.39	3	MRPL42	133.9	122.2	88.1	86.8	89.7	93	98.6	99.1	96.9	91.7
Q8N983	39S ribosomal protein L43, mitochondrial OS=Homo sapiens OX=9606 GN=MRPL43 PE=1 SV=1	18	5	7	5	215	23.4	8.65	11.59	5	MRPL43	117.1	118.8	86.4	85.6	102.5	99	106.5	99.6	93.6	90.8
Q9H9J2	39S ribosomal protein L44, mitochondrial OS=Homo sapiens OX=9606 GN=MRPL44 PE=1 SV=1	25	8	17	8	332	37.5	8.4	50.61	8	MRPL44	121.3	126.9	109.6	112.2	81.2	94	93.2	88.1	89.4	84.1
Q9BRJ2	39S ribosomal protein L45, mitochondrial OS=Homo sapiens OX=9606 GN=MRPL45 PE=1 SV=2	21	7	10	6	306	35.3	9.03	10.58	7	MRPL45	117.1	124.7	81.5	72.7	100.1	107	96.6	95.6	101.2	103.4
Q9H2W6	39S ribosomal protein L46, mitochondrial OS=Homo sapiens OX=9606 GN=MRPL46 PE=1 SV=1	26	8	13	8	279	31.7	7.05	25.95	8	MRPL46	106.3	121.3	88.2	87.4	124.4	94.8	109.2	96.1	88.3	83.9
Q9HD33	39S ribosomal protein L47, mitochondrial OS=Homo sapiens OX=9606 GN=MRPL47 PE=1 SV=2	27	7	10	7	250	29.4	10.37	18.15	7	MRPL47	116.1	104.9	95.9	86.7	87	105	95.5	99.6	104.8	104.5
Q96GC5	39S ribosomal protein L48, mitochondrial OS=Homo sapiens OX=9606 GN=MRPL48 PE=1 SV=2	26	5	6	5	212	23.9	8.98	13.46	5	MRPL48	123.3	131.9	88.5	89.9	82.2	95.1	100.9	93.1	97.9	97.2
Q13405	39S ribosomal protein L49, mitochondrial OS=Homo sapiens OX=9606 GN=MRPL49 PE=1 SV=1	44	8	18	7	166	19.2	9.45	32.83	8	MRPL49	116.6	123.6	90.9	78	108.3	92	103.4	89.9	96.7	100.5
Q8N5N7	39S ribosomal protein L50, mitochondrial OS=Homo sapiens OX=9606 GN=MRPL50 PE=1 SV=2	62	8	12	8	158	18.3	7.88	42.45	8	MRPL50	130.5	106.4	109.8	91	88.8	98.9	86.3	94	92.7	101.6
Q4U2R6	39S ribosomal protein L51, mitochondrial OS=Homo sapiens OX=9606 GN=MRPL51 PE=1 SV=1	22	2	3	2	128	15.1	11.27	9.83	2	MRPL51	114.4	107.6	90.3	94.9	96.4	109.6	102.1	88.1	103.2	93.4
Q86TS9	39S ribosomal protein L52, mitochondrial OS=Homo sapiens OX=9606 GN=MRPL52 PE=1 SV=2	28	4	5	3	123	13.7	10.26	8.99	4	MRPL52	92.3	112.5	88.6	63	152.4	98.4	91.5	100	99.8	101.6
Q96EL3	39S ribosomal protein L53, mitochondrial OS=Homo sapiens OX=9606 GN=MRPL53 PE=1 SV=1	56	5	9	5	112	12.1	8.76	16.79	5	MRPL53	126	120.5	85.3	75.2	96.5	100.6	102.3	98.9	97.2	97.6
Q6P161	39S ribosomal protein L54, mitochondrial OS=Homo sapiens OX=9606 GN=MRPL54 PE=1 SV=1	7	1	2	1	138	15.8	9.6	4.64	1	MRPL54	102.7	92	75.8	72.1	135.7	100.6	114.9	95.5	103.3	107.4
Q7Z7F7	39S ribosomal protein L55, mitochondrial OS=Homo sapiens OX=9606 GN=MRPL55 PE=1 SV=1	39	6	6	6	128	15.1	11.15	15.38	6	MRPL55	121	106.3	96.5	84.7	112.9	88.2	108.5	95	92.4	94.3
Q9BQC6	Ribosomal protein 63, mitochondrial OS=Homo sapiens OX=9606 GN=MRPL57 PE=1 SV=1	20	2	3	2	102	12.3	11.44	5.47	2	MRPL57	116	104.3	77.5	90.2	116.3	92.2	111.9	103.9	86.8	101
Q14197	Peptidyl-tRNA hydrolase ICT1, mitochondrial OS=Homo sapiens OX=9606 GN=MRPL58 PE=1 SV=1	33	6	8	6	206	23.6	10.07	15.02	6	MRPL58	120.1	113.2	85.7	84.4	106.9	93.1	105.7	101.8	93.7	95.4
Q9BYD2	39S ribosomal protein L9, mitochondrial OS=Homo sapiens OX=9606 GN=MRPL9 PE=1 SV=2	28	8	9	8	267	30.2	10.08	13.88	8	MRPL9	112.9	117.1	80	80.1	117.4	88.1	106.1	101.6	97.8	99
P82664	28S ribosomal protein S10, mitochondrial OS=Homo sapiens OX=9606 GN=MRPS10 PE=1 SV=2	31	5	9	5	201	23	8	24.74	5	MRPS10	144.2	127.9	91.5	80.5	88.2	97.2	71.1	99.4	89.8	110.2
P82912	28S ribosomal protein S11, mitochondrial OS=Homo sapiens OX=9606 GN=MRPS11 PE=1 SV=2	35	5	6	5	194	20.6	10.81	21.55	5	MRPS11	100	102.9	88.7	83.7	116.2	100.9	99.2	110	99.7	98.8
O15235	28S ribosomal protein S12, mitochondrial OS=Homo sapiens OX=9606 GN=MRPS12 PE=1 SV=1	30	3	18	3	138	15.2	10.29	29.42	3	MRPS12	115.4	103.4	91.6	81.7	112.1	103.8	95.6	96.5	93.3	106.6
O60783	28S ribosomal protein S14, mitochondrial OS=Homo sapiens OX=9606 GN=MRPS14 PE=1 SV=1	35	4	7	4	128	15.1	11.41	17.78	4	MRPS14	97.1	118.7	78.8	80	133.2	97.4	114.8	95.3	95.3	89.5
P82914	28S ribosomal protein S15, mitochondrial OS=Homo sapiens OX=9606 GN=MRPS15 PE=1 SV=1	33	11	17	10	257	29.8	10.48	23.23	11	MRPS15	124.7	139.3	92.7	91.6	78.2	96.8	90.6	89.6	97.6	98.8
Q9Y3D3	28S ribosomal protein S16, mitochondrial OS=Homo sapiens OX=9606 GN=MRPS16 PE=1 SV=1	25	3	4	3	137	15.3	9.5	11.53	3	MRPS16	120.9	128.1	90.6	86.7	95.1	92.9	102.3	104	95.6	83.8
Q9Y2R5	28S ribosomal protein S17, mitochondrial OS=Homo sapiens OX=9606 GN=MRPS17 PE=1 SV=1	38	4	4	4	130	14.5	9.85	11.86	4	MRPS17	119.9	125.5	86.1	82.9	104.2	95.3	105.2	93.6	90.7	96.6
Q9NVS2	39S ribosomal protein S18a, mitochondrial OS=Homo sapiens OX=9606 GN=MRPS18A PE=1 SV=1	23	5	7	5	196	22.2	10.33	12.4	5	MRPS18A	101.7	150.2	73.2	77.2	86.5	100.9	102.7	100.1	101.6	105.9
Q9Y676	28S ribosomal protein S18b, mitochondrial OS=Homo sapiens OX=9606 GN=MRPS18B PE=1 SV=1	21	4	10	4	258	29.4	9.38	16.93	4	MRPS18B	116.1	123.2	91.4	84.1	113.1	92.4	116	87.6	80.3	95.9
Q9Y3D5	28S ribosomal protein S18c, mitochondrial OS=Homo sapiens OX=9606 GN=MRPS18C PE=1 SV=1	23	3	7	3	142	15.8	9.55	15.39	3	MRPS18C	124.1	118.7	104.5	88.9	59.2	106.7	92.9	92.9	115.4	96.7
Q9Y399	28S ribosomal protein S2, mitochondrial OS=Homo sapiens OX=9606 GN=MRPS2 PE=1 SV=1	35	11	16	11	296	33.2	9.26	32.51	11	MRPS2	125.1	127.3	93.9	94.9	106.5	87.1	94.1	87	87.8	96.4
P82921	28S ribosomal protein S21, mitochondrial OS=Homo sapiens OX=9606 GN=MRPS21 PE=1 SV=3	49	5	5	5	87	10.7	9.92	9.23	5	MRPS21	93.6	101.4	80.6	82.8	113.5	106.2	106.3	107.2	101.2	107.2
P82650	28S ribosomal protein S22, mitochondrial OS=Homo sapiens OX=9606 GN=MRPS22 PE=1 SV=1	45	17	31	16	360	41.3	7.9	55.89	17	MRPS22	118.2	113.7	90.9	88.4	99.2	99.4	96.2	98.1	95.9	100.1
Q9Y3D9	28S ribosomal protein S23, mitochondrial OS=Homo sapiens OX=9606 GN=MRPS23 PE=1 SV=2	47	10	22	10	190	21.8	8.9	43.17	10	MRPS23	119.8	117.7	93.4	89.2	102.9	94.6	103.9	93.6	92.9	92
Q96EL2	28S ribosomal protein S24, mitochondrial OS=Homo sapiens OX=9606 GN=MRPS24 PE=1 SV=1	17	2	2	2	167	19	9.38	3.5	2	MRPS24	130.1	140.8	88	77.3	122.6	86.5	94.8	80.9	90.7	88.3
P82663	28S ribosomal protein S25, mitochondrial OS=Homo sapiens OX=9606 GN=MRPS25 PE=1 SV=1	61	9	16	9	173	20.1	8.82	26.63	9	MRPS25	115.8	102.3	98.2	88.7	104.8	103.4	93.2	97.5	97.1	99
Q9BYN8	28S ribosomal protein S26, mitochondrial OS=Homo sapiens OX=9606 GN=MRPS26 PE=1 SV=1	36	10	14	10	205	24.2	10.39	23.82	10	MRPS26	116.9	111.4	92.9	80.9	97.4	104.2	92.8	95.6	102.7	105.1
Q92552	28S ribosomal protein S27, mitochondrial OS=Homo sapiens OX=9606 GN=MRPS27 PE=1 SV=3	36	13	28	13	414	47.6	6.18	60.97	13	MRPS27	124.1	117.2	81.2	78.3	94.9	103.8	94.5	97.7	102.9	105.5
Q9Y2Q9	28S ribosomal protein S28, mitochondrial OS=Homo sapiens OX=9606 GN=MRPS28 PE=1 SV=1	42	8	13	8	187	20.8	9.1	26.56	8	MRPS28	114.6	103.8	96.8	89.1	95.9	101.8	94.8	102.3	98.3	102.5
Q9NP92	39S ribosomal protein S30, mitochondrial OS=Homo sapiens OX=9606 GN=MRPS30 PE=1 SV=2	22	8	11	8	439	50.3	7.97	20.18	8	MRPS30	96.7	113.2	95.7	90.1	104.6	99	96.3	96.2	99.9	108.2
Q92665	28S ribosomal protein S31, mitochondrial OS=Homo sapiens OX=9606 GN=MRPS31 PE=1 SV=3	43	16	30	16	395	45.3	9.29	51.21	16	MRPS31	120.5	113	99.2	98.8	88.9	98.4	94.5	96.6	92.6	97.6
Q9Y291	28S ribosomal protein S33, mitochondrial OS=Homo sapiens OX=9606 GN=MRPS33 PE=1 SV=1	19	2	3	2	106	12.6	10.11	5.56	2	MRPS33	124.8	100.3	70	87.7	91.4	107.8	88.1	105.1	92	132.9
P82930	28S ribosomal protein S34, mitochondrial OS=Homo sapiens OX=9606 GN=MRPS34 PE=1 SV=2	38	7	12	7	218	25.6	9.98	24.7	7	MRPS34	110.9	133.2	79.9	71.6	112	92.3	104.6	104.3	97	94.1
P82673	28S ribosomal protein S35, mitochondrial OS=Homo sapiens OX=9606 GN=MRPS35 PE=1 SV=1	45	12	23	11	323	36.8	8.24	57.94	12	MRPS35	120.3	100	91.3	105.8	80.4	102.1	89.5	97.7	103	110
P82675	28S ribosomal protein S5, mitochondrial OS=Homo sapiens OX=9606 GN=MRPS5 PE=1 SV=2	38	14	23	14	430	48	9.92	42.42	14	MRPS5	104.2	109.9	97	100.5	109	94.6	102.5	93.2	93.4	95.8
P82932	28S ribosomal protein S6, mitochondrial OS=Homo sapiens OX=9606 GN=MRPS6 PE=1 SV=3	35	6	16	6	125	14.2	9.26	26.7	6	MRPS6	132.5	114.3	81.6	80.6	95.1	98.5	99.3	95.2	101.3	101.6
Q9Y2R9	28S ribosomal protein S7, mitochondrial OS=Homo sapiens OX=9606 GN=MRPS7 PE=1 SV=2	34	8	24	8	242	28.1	9.99	58.9	8	MRPS7	122.7	105.2	86.2	80.1	86.6	103.8	97.1	103.5	107.6	107.4
P82933	28S ribosomal protein S9, mitochondrial OS=Homo sapiens OX=9606 GN=MRPS9 PE=1 SV=2	35	14	27	14	396	45.8	9.51	51.28	14	MRPS9	116	122.1	95.3	96.7	92.9	94.9	102.1	93.5	97.5	89
Q96E11	Ribosome-recycling factor, mitochondrial OS=Homo sapiens OX=9606 GN=MRRF PE=1 SV=1	47	10	16	10	262	29.3	9.79	26.97	10	MRRF	116	98.4	77.1	71.9	97.1	109.6	109.6	98.4	114.1	107.8
Q9ULH7	Myocardin-related transcription factor B OS=Homo sapiens OX=9606 GN=MRTFB PE=1 SV=3	7	6	7	3	1088	118.1	6.28	9.14	6	MRTFB	110.2	110.3	124	94.7	150.7	74.7	66.1	66.7	100.7	101.8
Q9UKD2	mRNA turnover protein 4 homolog OS=Homo sapiens OX=9606 GN=MRTO4 PE=1 SV=2	50	13	21	13	239	27.5	8.29	52.72	13	MRTO4	146.5	134	94.5	109.2	80.6	85.1	89.2	87.3	82.6	90.8
Q9GZW8	Membrane-spanning 4-domains subfamily A member 7 OS=Homo sapiens OX=9606 GN=MS4A7 PE=1 SV=1	7	1	4	1	240	26.1	6.65	7.58	1	MS4A7	108.9	82.2	110.1	81.8	92.6	101.9	122.3	98.9	106.1	95.2
P43246	DNA mismatch repair protein Msh2 OS=Homo sapiens OX=9606 GN=MSH2 PE=1 SV=1	35	30	46	29	934	104.7	5.77	97.31	30	MSH2	105.6	108.7	107.1	115.1	94.1	89.1	94.8	95.1	94.2	96.3
P20585	DNA mismatch repair protein Msh3 OS=Homo sapiens OX=9606 GN=MSH3 PE=1 SV=4	21	24	28	23	1137	127.3	8.02	37.64	24	MSH3	93.9	88.7	88.1	99.9	97	104.9	101.8	102.7	116.8	106.2
O43196	MutS protein homolog 5 OS=Homo sapiens OX=9606 GN=MSH5 PE=1 SV=1	2	1	1	1	834	92.8	6.37	2.2	1	MSH5	0	0	320.1	324	0	0	0	0	0	355.9
P52701	DNA mismatch repair protein Msh6 OS=Homo sapiens OX=9606 GN=MSH6 PE=1 SV=2	35	41	70	40	1360	152.7	6.9	148.23	41	MSH6	109.3	114.6	119.4	123	86.7	87.6	89.8	88	90.9	90.7
O43347	RNA-binding protein Musashi homolog 1 OS=Homo sapiens OX=9606 GN=MSI1 PE=1 SV=1	13	4	4	3	362	39.1	7.85	10.31	4	MSI1	127.2	99.3	116.4	112.3	80.7	98.5	83.4	82.9	101.1	98.5
Q96DH6	RNA-binding protein Musashi homolog 2 OS=Homo sapiens OX=9606 GN=MSI2 PE=1 SV=1	23	6	10	5	328	35.2	8.48	26.68	6	MSI2	116.5	97	125.1	115	101.7	88.2	83.8	94.5	84.3	94
Q68DK7	Male-specific lethal 1 homolog OS=Homo sapiens OX=9606 GN=MSL1 PE=1 SV=3	13	6	11	5	614	67.1	8.92	14.47	6	MSL1	83.2	166.8	166.5	105.4	65.8	114.5	74.9	26.6	99.7	96.8
Q9HCI7	E3 ubiquitin-protein ligase MSL2 OS=Homo sapiens OX=9606 GN=MSL2 PE=1 SV=2	5	2	2	2	577	62.5	7.8	0	2	MSL2	134.1	103.9	115.2	171.9	0	94.2	108.4	73.5	124.2	74.7
Q8N5Y2	Male-specific lethal 3 homolog OS=Homo sapiens OX=9606 GN=MSL3 PE=1 SV=1	7	5	5	5	521	59.8	8.21	5.8	5	MSL3	143.5	120	112.5	126.4	70.5	52.6	88.5	99.8	99.3	86.9
P26038	Moesin OS=Homo sapiens OX=9606 GN=MSN PE=1 SV=3	59	35	137	26	577	67.8	6.4	339.65	35	MSN	85.5	86.4	106.1	107.2	99.4	102.1	102.9	103.6	103.7	103
Q9UJ68	Mitochondrial peptide methionine sulfoxide reductase OS=Homo sapiens OX=9606 GN=MSRA PE=1 SV=1	14	3	4	3	235	26.1	8.09	8.49	3	MSRA	64.2	96	69.2	67.8	142.8	101.7	117.1	115.4	114.8	111
Q9Y3D2	Methionine-R-sulfoxide reductase B2, mitochondrial OS=Homo sapiens OX=9606 GN=MSRB2 PE=1 SV=2	21	3	3	3	182	19.5	8.63	1.92	3	MSRB2	70.5	91.5	74	78.7	81.3	164.2	133.3	90	96.2	120.2
Q9BUK6	Protein misato homolog 1 OS=Homo sapiens OX=9606 GN=MSTO1 PE=1 SV=1	18	9	12	9	570	61.8	6.11	14.22	9	MSTO1	99.8	108	75.3	70.2	105.3	103.6	112.9	108.3	110	106.7
P04733	Metallothionein-1F OS=Homo sapiens OX=9606 GN=MT1F PE=1 SV=1	20	1	5	1	61	6.1	7.83	7.21	1	MT1F	102.3	92.9	90.2	69.8	112.8	93.5	102.3	111.9	108.7	115.6
P80297	Metallothionein-1X OS=Homo sapiens OX=9606 GN=MT1X PE=1 SV=1	34	3	7	3	61	6.1	7.96	19.14	3	MT1X	83.1	87.2	94.4	102.2	90.9	106	111.4	107.5	112.8	104.6
Q13330	Metastasis-associated protein MTA1 OS=Homo sapiens OX=9606 GN=MTA1 PE=1 SV=2	49	28	41	23	715	80.7	9.26	91	28	MTA1	92	103.7	75.9	72.3	112.3	103	115.8	111.2	112.1	101.7
O94776	Metastasis-associated protein MTA2 OS=Homo sapiens OX=9606 GN=MTA2 PE=1 SV=1	56	38	66	33	668	75	9.66	101.47	38	MTA2	121	129.1	115.6	113	94.8	82.9	89.9	85.8	84.4	83.4
Q9BTC8	Metastasis-associated protein MTA3 OS=Homo sapiens OX=9606 GN=MTA3 PE=1 SV=2	19	10	12	4	594	67.5	8.57	24.8	10	MTA3	112.2	141	98.7	106.9	97.3	91.5	84.3	92.9	84.3	90.9
Q13126	S-methyl-5'-thioadenosine phosphorylase OS=Homo sapiens OX=9606 GN=MTAP PE=1 SV=2	62	13	25	13	283	31.2	7.18	62.01	13	MTAP	87.7	85.8	68.5	66.4	113.2	115.7	116.7	120.1	110.5	115.4
Q5VT66	Mitochondrial amidoxime-reducing component 1 OS=Homo sapiens OX=9606 GN=MTARC1 PE=1 SV=1	21	7	10	7	337	37.5	8.88	22.44	7	MTARC1	101.6	104.4	77.6	80.5	106.6	103.5	102.6	110.1	113.4	99.8
Q969Z3	Mitochondrial amidoxime reducing component 2 OS=Homo sapiens OX=9606 GN=MTARC2 PE=1 SV=1	5	2	2	2	335	38	9.16	4.15	2	MTARC2	92.4	93.2	71.9	77.5	96.4	103.1	109	118.9	117.2	120.4
P00846	ATP synthase subunit a OS=Homo sapiens OX=9606 GN=MT-ATP6 PE=1 SV=1	7	2	4	2	226	24.8	10.1	0	2	MT-ATP6	63.6	105.3	91	74.4	138.7	103.9	96.5	132.8	86.9	107.1
P03928	ATP synthase protein 8 OS=Homo sapiens OX=9606 GN=MT-ATP8 PE=1 SV=1	29	2	10	2	68	8	9.91	10.74	2	MT-ATP8	88.9	92	90.1	87.9	108.6	108.4	106.5	105.1	103.8	108.7
Q96DY7	Mdm2-binding protein OS=Homo sapiens OX=9606 GN=MTBP PE=1 SV=1	2	1	1	1	904	102.1	7.77	3.57	1	MTBP	183	119.9	165.5	192.7	0	86.3	0	84.8	86	81.8
Q9NZJ7	Mitochondrial carrier homolog 1 OS=Homo sapiens OX=9606 GN=MTCH1 PE=1 SV=1	29	10	19	10	389	41.5	9.32	17.12	10	MTCH1	99	94.4	96.2	110.6	110.7	92.5	107.6	82.3	101.1	105.6
Q9Y6C9	Mitochondrial carrier homolog 2 OS=Homo sapiens OX=9606 GN=MTCH2 PE=1 SV=1	34	12	16	12	303	33.3	7.97	18.24	12	MTCH2	109.6	103.4	83.4	87.1	95.2	102.9	108.1	100.1	104.9	105.4
Q9Y4B5	Microtubule cross-linking factor 1 OS=Homo sapiens OX=9606 GN=MTCL1 PE=1 SV=5	1	3	8	3	1905	209.4	6.43	0	3	MTCL1	0	337.1	0	0	0	202.9	0	0	284.2	175.7
P00403	Cytochrome c oxidase subunit 2 OS=Homo sapiens OX=9606 GN=MT-CO2 PE=1 SV=1	15	5	16	5	227	25.5	4.82	18.98	5	MT-CO2	92.1	107.2	91	85.6	122.9	99.9	104.9	98.5	102.1	95.8
P00414	Cytochrome c oxidase subunit 3 OS=Homo sapiens OX=9606 GN=MT-CO3 PE=1 SV=2	5	1	1	1	261	29.9	7.31	3.2	1	MT-CO3	80.5	126.2	63.9	75.5	106.6	105.4	152.1	99.4	87.9	102.4
Q86UE4	Protein LYRIC OS=Homo sapiens OX=9606 GN=MTDH PE=1 SV=2	43	21	50	21	582	63.8	9.32	103.98	21	MTDH	91.6	89.4	103.6	108.2	92.2	102.2	98.2	104.4	105.3	104.8
Q96E29	Transcription termination factor 3, mitochondrial OS=Homo sapiens OX=9606 GN=MTERF3 PE=1 SV=2	12	4	4	4	417	47.9	8.53	10.61	4	MTERF3	136.5	158	118.2	137.6	61.9	82.1	83.2	74.4	72.8	75.3
Q9Y483	Metal-response element-binding transcription factor 2 OS=Homo sapiens OX=9606 GN=MTF2 PE=1 SV=3	35	19	31	18	593	67	8.75	54.99	19	MTF2	127.5	115.1	149.1	137.5	83.5	85.1	72.6	80.9	73.4	75.3
Q96DP5	Methionyl-tRNA formyltransferase, mitochondrial OS=Homo sapiens OX=9606 GN=MTFMT PE=1 SV=2	5	2	2	2	389	43.8	9.66	4.11	2	MTFMT	82.3	197.9	83.8	138.3	99.4	91.4	53.1	127.3	50.9	75.5
Q9UDX5	Mitochondrial fission process protein 1 OS=Homo sapiens OX=9606 GN=MTFP1 PE=1 SV=1	20	3	6	3	166	18	9.31	3.84	3	MTFP1	145.1	155.3	100.7	85.3	103.8	67.1	77.6	80.5	91.8	92.9
Q15390	Mitochondrial fission regulator 1 OS=Homo sapiens OX=9606 GN=MTFR1 PE=1 SV=2	12	3	3	3	333	37	9.01	7.62	3	MTFR1	139.8	125.1	117.4	107.1	94.3	104.8	70.8	52.7	75.6	112.4
Q9H019	Mitochondrial fission regulator 1-like OS=Homo sapiens OX=9606 GN=MTFR1L PE=1 SV=2	15	3	4	3	292	31.9	6.1	10.17	3	MTFR1L	148.7	126.3	82.2	67.8	114.4	81.8	99.3	101.3	85.3	92.8
Q6P444	Mitochondrial fission regulator 2 OS=Homo sapiens OX=9606 GN=MTFR2 PE=1 SV=2	6	2	3	2	385	43.4	7.01	2	2	MTFR2	0	0	0	0	674.2	325.8	0	0	0	0
Q9BT17	Mitochondrial ribosome-associated GTPase 1 OS=Homo sapiens OX=9606 GN=MTG1 PE=1 SV=2	13	4	5	4	334	37.2	9.47	9.78	4	MTG1	92.7	93	71.8	74.9	116.3	115.6	106.6	98.2	114	117
P11586	C-1-tetrahydrofolate synthase, cytoplasmic OS=Homo sapiens OX=9606 GN=MTHFD1 PE=1 SV=4	58	53	221	52	935	101.5	7.3	406.67	53	MTHFD1	92.4	88.2	77	79.8	103.8	110.8	109.2	112.8	113	113
Q6UB35	Monofunctional C1-tetrahydrofolate synthase, mitochondrial OS=Homo sapiens OX=9606 GN=MTHFD1L PE=1 SV=1	34	34	72	33	978	105.7	8.06	145.66	34	MTHFD1L	114.6	111.2	75.7	73.9	100.4	108	107.7	97.9	105.1	105.5
P13995	Bifunctional methylenetetrahydrofolate dehydrogenase/cyclohydrolase, mitochondrial OS=Homo sapiens OX=9606 GN=MTHFD2 PE=1 SV=2	34	12	27	12	350	37.9	8.73	48.52	12	MTHFD2	102.7	93.1	89.6	88.4	106.1	109.8	105.3	105.1	97.8	102.1
P42898	Methylenetetrahydrofolate reductase OS=Homo sapiens OX=9606 GN=MTHFR PE=1 SV=3	2	1	1	1	656	74.5	5.34	2.33	1	MTHFR	526.2	208.1	0	265.7	0	0	0	0	0	0
P49914	5-formyltetrahydrofolate cyclo-ligase OS=Homo sapiens OX=9606 GN=MTHFS PE=1 SV=2	34	7	8	7	203	23.2	7.88	16.67	7	MTHFS	121.5	99.8	80.3	83.6	81.9	104.5	99.8	104.5	105.5	118.5
P46199	Translation initiation factor IF-2, mitochondrial OS=Homo sapiens OX=9606 GN=MTIF2 PE=1 SV=2	14	11	16	11	727	81.3	7.15	13.38	11	MTIF2	104.5	131.5	83.5	82	121.1	104.7	108.7	89.9	93.5	80.6
Q9H2K0	Translation initiation factor IF-3, mitochondrial OS=Homo sapiens OX=9606 GN=MTIF3 PE=1 SV=4	14	5	5	5	278	31.7	9.69	5.65	5	MTIF3	121.9	128.1	91.7	95.2	99.6	94.1	93.6	84.1	99	92.9
Q13496	Myotubularin OS=Homo sapiens OX=9606 GN=MTM1 PE=1 SV=2	4	2	3	2	603	69.9	8.18	6.25	2	MTM1	104.5	83.1	106.4	138.4	101.3	52.4	113.1	66.2	114	120.7
Q13613	Myotubularin-related protein 1 OS=Homo sapiens OX=9606 GN=MTMR1 PE=1 SV=4	19	12	15	12	665	74.6	7.14	27.69	12	MTMR1	102.5	113.9	106.6	100.7	99.8	87.7	90.2	103.3	96.5	98.8
Q9NXD2	Myotubularin-related protein 10 OS=Homo sapiens OX=9606 GN=MTMR10 PE=1 SV=3	1	1	1	1	777	88.2	8.53	0	1	MTMR10	205.7	0	0	0	0	434.9	0	0	0	359.4
Q9C0I1	Myotubularin-related protein 12 OS=Homo sapiens OX=9606 GN=MTMR12 PE=1 SV=2	5	3	3	3	747	86.1	6.62	7.54	3	MTMR12	115.6	106.7	129.6	141.4	83.6	88.8	82.6	84.6	85.7	81.4
Q8NCE2	Myotubularin-related protein 14 OS=Homo sapiens OX=9606 GN=MTMR14 PE=1 SV=2	3	2	3	2	650	72.2	6.24	6.9	2	MTMR14	121.4	127.2	60.1	75.3	113.7	86.4	132.4	94.3	93.7	95.4
Q13614	Myotubularin-related protein 2 OS=Homo sapiens OX=9606 GN=MTMR2 PE=1 SV=4	7	3	3	3	643	73.3	7.4	9.12	3	MTMR2	116.4	95.3	113.6	120.2	82.2	107.3	85.1	89	90.7	100.3
Q13615	Myotubularin-related protein 3 OS=Homo sapiens OX=9606 GN=MTMR3 PE=1 SV=3	5	4	4	4	1198	133.5	5.8	12.39	4	MTMR3	83.8	147.2	178.4	187.2	81.3	73.7	73.6	81	46.5	47.3
Q9Y217	Myotubularin-related protein 6 OS=Homo sapiens OX=9606 GN=MTMR6 PE=1 SV=3	10	5	7	5	621	71.9	7.66	9.87	5	MTMR6	113.8	110.9	122.4	139.5	89.9	83.9	77.6	75.4	86.8	99.7
Q9BSJ5	Uncharacterized protein C17orf80 OS=Homo sapiens OX=9606 GN=C17orf80 PE=1 SV=2	6	3	4	3	609	67.3	9.16	5.04	3	MTNAP1	159	163.3	107.9	114.5	64.6	93.8	65.7	76.7	73.9	80.6
P03915	NADH-ubiquinone oxidoreductase chain 5 OS=Homo sapiens OX=9606 GN=MT-ND5 PE=1 SV=2	6	2	2	2	603	67	9.03	2.38	2	MT-ND5	107.7	93.5	71.6	80.2	83.6	133.2	78.9	93	145.6	112.8
Q9Y2Z2	Protein MTO1 homolog, mitochondrial OS=Homo sapiens OX=9606 GN=MTO1 PE=1 SV=2	3	2	2	2	717	79.9	8.31	2.11	2	MTO1	110.4	185	78.9	0	140.4	87.1	107.1	92.8	89.1	109.3
P42345	Serine/threonine-protein kinase mTOR OS=Homo sapiens OX=9606 GN=MTOR PE=1 SV=1	8	16	21	15	2549	288.7	7.17	32.82	16	MTOR	118.2	125.7	100.6	101.1	83.3	82.5	91.3	96.2	99.4	101.7
Q9NVV4	Poly(A) RNA polymerase, mitochondrial OS=Homo sapiens OX=9606 GN=MTPAP PE=1 SV=1	18	9	13	9	582	66.1	9.04	28.52	9	MTPAP	135.8	126.5	136.4	129.9	77	77.9	74.7	75.7	84	82.2
P58546	Myotrophin OS=Homo sapiens OX=9606 GN=MTPN PE=1 SV=2	58	7	14	7	118	12.9	5.52	31.17	7	MTPN	77.6	65.6	100.7	104.7	98.8	112.3	104.2	113.8	107.3	115
Q99707	Methionine synthase OS=Homo sapiens OX=9606 GN=MTR PE=1 SV=2	19	20	33	20	1265	140.4	5.58	67.4	20	MTR	139.2	144.7	66.3	67.4	100.6	99.4	94.5	91.1	97.3	99.7
P42285	Exosome RNA helicase MTR4 OS=Homo sapiens OX=9606 GN=MTREX PE=1 SV=3	28	29	70	28	1042	117.7	6.52	127.84	29	MTREX	131.2	125.6	122.7	121.4	73.4	86.1	81	85.3	86.8	86.6
Q9UBK8	Methionine synthase reductase OS=Homo sapiens OX=9606 GN=MTRR PE=1 SV=4	18	9	13	9	698	77.6	6.49	35.81	9	MTRR	89.4	85.5	141.1	145.1	85.3	94.4	87.7	96.2	84.9	90.4
Q765P7	Protein MTSS 2 OS=Homo sapiens OX=9606 GN=MTSS2 PE=1 SV=1	2	1	2	1	747	79.9	7.47	2.65	1	MTSS2	110.2	122.3	126.3	71.8	148.8	0	162.4	113.5	75.1	69.6
P55157	Microsomal triglyceride transfer protein large subunit OS=Homo sapiens OX=9606 GN=MTTP PE=1 SV=1	2	2	2	2	894	99.3	8.41	0	2	MTTP	93.6	79	102.3	87.9	85.2	105.5	103	107.2	115.5	120.9
Q8N3F0	Maturin OS=Homo sapiens OX=9606 GN=MTURN PE=1 SV=2	13	1	1	1	131	14.9	4.17	3.24	1	MTURN	92.6	74.8	81.3	99.6	108.9	140	68	124.4	100.5	109.9
Q9ULD2	Microtubule-associated tumor suppressor 1 OS=Homo sapiens OX=9606 GN=MTUS1 PE=1 SV=2	4	4	4	4	1270	141.3	7.5	2.41	4	MTUS1	0	0	0	0	0	0	1000	0	0	0
Q13505	Metaxin-1 OS=Homo sapiens OX=9606 GN=MTX1 PE=1 SV=3	18	8	10	8	466	51.4	9.79	16.13	8	MTX1	115.7	125	63.2	59.2	124	101.7	109.7	101.3	106.7	93.5
O75431	Metaxin-2 OS=Homo sapiens OX=9606 GN=MTX2 PE=1 SV=1	26	7	11	7	263	29.7	6.29	37.1	7	MTX2	103.4	109.3	76.7	78.2	109.4	104.3	111.5	100.7	103.4	103.2
Q5HYI7	Metaxin-3 OS=Homo sapiens OX=9606 GN=MTX3 PE=1 SV=2	10	4	4	4	312	35.1	7.8	4.49	4	MTX3	92	98.1	83.9	92.9	118.8	96.8	111.6	89.3	112	104.6
Q8WXI7	Mucin-16 OS=Homo sapiens OX=9606 GN=MUC16 PE=1 SV=3	1	8	8	8	14507	1518.2	5.26	4.67	8	MUC16	95.9	105.6	113.7	83.1	110.9	80.8	103.4	96.3	98.1	112.2
Q7Z5P9	Mucin-19 OS=Homo sapiens OX=9606 GN=MUC19 PE=1 SV=3	1	5	6	5	8384	804.8	5.01	1.7	5	MUC19	14.3	94.7	51.7	26.9	310.9	90.2	186.6	100.5	75.1	49.2
Q969V5	Mitochondrial ubiquitin ligase activator of NFKB 1 OS=Homo sapiens OX=9606 GN=MUL1 PE=1 SV=1	6	2	2	2	352	39.8	8.13	0	2	MUL1	102.1	102.6	130.7	87.2	132	96.7	110.1	89.8	64.1	84.5
Q96NY9	Crossover junction endonuclease MUS81 OS=Homo sapiens OX=9606 GN=MUS81 PE=1 SV=3	7	4	4	4	551	61.1	9.73	0	4	MUS81	45.6	91.8	128.4	69.6	197.5	87.2	105.8	80.9	100.3	93
Q96EY5	Multivesicular body subunit 12A OS=Homo sapiens OX=9606 GN=MVB12A PE=1 SV=1	17	3	6	3	273	28.8	8.91	17.81	3	MVB12A	114.6	93.3	78.3	82.3	126.3	102.9	92.5	112.9	87.2	109.8
Q9H7P6	Multivesicular body subunit 12B OS=Homo sapiens OX=9606 GN=MVB12B PE=1 SV=2	8	2	2	2	319	35.6	8.15	5.28	2	MVB12B	150.2	0	102.9	168.5	0	95.2	94.9	77.4	108.2	202.7
P53602	Diphosphomevalonate decarboxylase OS=Homo sapiens OX=9606 GN=MVD PE=1 SV=1	21	10	12	10	400	43.4	7.23	16.96	10	MVD	83.4	79.2	83.9	84.5	108	106.5	112.3	120.1	105.3	116.9
Q03426	Mevalonate kinase OS=Homo sapiens OX=9606 GN=MVK PE=1 SV=1	20	6	7	6	396	42.4	6.46	13.75	6	MVK	119.5	133.7	105.2	87.8	115.6	96.5	87.5	78.9	87.5	87.7
P84157	Matrix-remodeling-associated protein 7 OS=Homo sapiens OX=9606 GN=MXRA7 PE=1 SV=1	18	2	2	2	204	21.5	4.26	7.67	2	MXRA7	80.1	80.1	93.5	81.3	73.9	131.4	100.8	112.3	127.9	118.6
Q9BQG0	Myb-binding protein 1A OS=Homo sapiens OX=9606 GN=MYBBP1A PE=1 SV=2	44	50	117	50	1328	148.8	9.28	212.99	50	MYBBP1A	190.8	211.6	131.5	123.3	63.1	53.8	53.3	55.7	61.1	55.7
P10244	Myb-related protein B OS=Homo sapiens OX=9606 GN=MYBL2 PE=1 SV=1	3	2	4	2	700	78.7	6.87	4.38	2	MYBL2	76	108.3	98.4	105.1	132.7	88.6	112.1	108.1	101.6	69.1
Q14324	Myosin-binding protein C, fast-type OS=Homo sapiens OX=9606 GN=MYBPC2 PE=1 SV=2	1	1	1	1	1141	128	7.52	0	1	MYBPC2	165.6	0	272.4	156.7	234.6	0	0	170.6	0	0
Q99417	c-Myc-binding protein OS=Homo sapiens OX=9606 GN=MYCBP PE=1 SV=3	62	5	6	5	103	12	5.91	16.55	5	MYCBP	109.4	93.4	98.7	101.2	87.5	103.8	97.8	97.2	99.7	111.3
O75592	E3 ubiquitin-protein ligase MYCBP2 OS=Homo sapiens OX=9606 GN=MYCBP2 PE=1 SV=4	9	32	38	32	4678	513.3	7.02	63.87	32	MYCBP2	88.8	117.3	76.4	82.3	158.3	89.1	114.6	103.6	83.4	86.3
Q969H8	Myeloid-derived growth factor OS=Homo sapiens OX=9606 GN=MYDGF PE=1 SV=1	25	5	20	5	173	18.8	6.68	34.72	5	MYDGF	98.7	93.9	90	68.4	117.1	103.2	122.4	110	98.6	97.8
Q9P2K5	Myelin expression factor 2 OS=Homo sapiens OX=9606 GN=MYEF2 PE=1 SV=3	22	11	12	11	600	64.1	8.75	20.25	11	MYEF2	96.5	84	97.3	87.5	128.9	95.1	103	120.1	81.5	106.1
Q9HB07	MYG1 exonuclease OS=Homo sapiens OX=9606 GN=MYG1 PE=1 SV=3	38	12	21	12	376	42.5	6.77	49.29	12	MYG1	92.1	94.3	95.3	85.9	116.2	98.4	105.7	108	102.6	101.5
P35580	Myosin-10 OS=Homo sapiens OX=9606 GN=MYH10 PE=1 SV=3	51	107	251	77	1976	228.9	5.54	546.09	107	MYH10	99.4	91	95.6	97	94.3	104.7	100.6	102.1	106.9	108.5
P35749	Myosin-11 OS=Homo sapiens OX=9606 GN=MYH11 PE=1 SV=3	13	26	57	3	1972	227.2	5.5	118.8	26	MYH11	68.5	64.1	96.6	91.2	116	106.8	120.9	118.2	107.7	110
Q7Z406	Myosin-14 OS=Homo sapiens OX=9606 GN=MYH14 PE=1 SV=2	20	38	65	23	1995	227.7	5.6	126.97	38	MYH14	95.3	90.1	80.3	79	119.4	101.8	103.2	115.3	108.9	106.6
Q9Y2K3	Myosin-15 OS=Homo sapiens OX=9606 GN=MYH15 PE=1 SV=5	3	5	7	4	1946	224.5	5.85	2.73	5	MYH15	27.6	83.1	67.1	28	282.8	71.9	184.2	107.9	85.9	61.5
Q9H6N6	Putative uncharacterized protein MYH16 OS=Homo sapiens OX=9606 GN=MYH16 PE=1 SV=2	3	2	2	2	1097	128.2	5.49	2.25	2	MYH16	0	105.9	40.8	0	409	63.2	169.3	105.2	62.3	44.4
P13535	Myosin-8 OS=Homo sapiens OX=9606 GN=MYH8 PE=1 SV=3	3	5	7	2	1937	222.6	5.74	3.84	5	MYH8	154.9	146.6	97.2	127.7	116.8	97	61.4	0	116.1	82.5
P35579	Myosin-9 OS=Homo sapiens OX=9606 GN=MYH9 PE=1 SV=4	62	136	482	105	1960	226.4	5.6	1073.43	136	MYH9	101.6	98.2	90.7	92.1	100	104.2	100.6	102.5	104.8	105.4
O14950	Myosin regulatory light chain 12B OS=Homo sapiens OX=9606 GN=MYL12B PE=1 SV=2	59	10	57	10	172	19.8	4.84	133.13	10	MYL12B	85.4	107.2	82.3	86.2	116.8	103.7	112.2	102.2	103.2	100.8
P60660	Myosin light polypeptide 6 OS=Homo sapiens OX=9606 GN=MYL6 PE=1 SV=2	64	10	66	6	151	16.9	4.65	137.69	10	MYL6	93.5	92.4	93.6	93.1	105.8	101.6	110.4	105	105.8	98.9
P14649	Myosin light chain 6B OS=Homo sapiens OX=9606 GN=MYL6B PE=1 SV=1	37	8	19	5	208	22.8	5.73	43.22	8	MYL6B	107.9	98.8	89.4	68.7	98.5	109.9	119.5	101.2	98	108.1
Q9UKN7	Unconventional myosin-XV OS=Homo sapiens OX=9606 GN=MYO15A PE=1 SV=2	1	3	4	3	3530	395	9.17	3.81	3	MYO15A	0	92.6	0	0	594.5	0	104.1	131	0	77.8
Q92614	Unconventional myosin-XVIIIa OS=Homo sapiens OX=9606 GN=MYO18A PE=1 SV=3	13	25	32	23	2054	233	6.3	39.5	25	MYO18A	102	106.4	85.9	84.1	118.2	103	97.4	107.8	95.8	99.3
Q8IUG5	Unconventional myosin-XVIIIb OS=Homo sapiens OX=9606 GN=MYO18B PE=1 SV=2	1	5	12	2	2567	285	6.86	2.28	5	MYO18B	46.3	142.7	54.5	53.3	211.7	99.4	122.3	93.9	91.6	84.3
Q9UBC5	Unconventional myosin-Ia OS=Homo sapiens OX=9606 GN=MYO1A PE=1 SV=1	5	5	8	2	1043	118.3	9.31	10	5	MYO1A	111	118.4	123.3	123.9	100.1	71.3	79.6	97.7	92.6	82
O43795	Unconventional myosin-Ib OS=Homo sapiens OX=9606 GN=MYO1B PE=1 SV=3	22	23	31	19	1136	131.9	9.38	64.15	23	MYO1B	113.2	109.7	107.7	106.8	88.5	93.3	95.7	93.5	99.5	92
O00159	Unconventional myosin-Ic OS=Homo sapiens OX=9606 GN=MYO1C PE=1 SV=4	27	25	34	23	1063	121.6	9.41	60.05	25	MYO1C	110.3	110.6	80.8	75.5	97.4	104.2	104.6	100.7	114.4	101.4
O94832	Unconventional myosin-Id OS=Homo sapiens OX=9606 GN=MYO1D PE=1 SV=2	21	20	27	19	1006	116.1	9.39	52.14	20	MYO1D	99.6	101.5	84.3	76.9	106.4	102.2	111.4	98.7	108.7	110.3
Q12965	Unconventional myosin-Ie OS=Homo sapiens OX=9606 GN=MYO1E PE=1 SV=2	13	13	16	9	1108	127	8.92	37.69	13	MYO1E	91.2	89.9	119.7	123.1	100	102.5	98.4	91.2	87.8	96.2
B0I1T2	Unconventional myosin-Ig OS=Homo sapiens OX=9606 GN=MYO1G PE=1 SV=2	2	1	1	1	1018	116.4	8.73	2.52	1	MYO1G	61.2	119.4	0	39.8	211.6	89.1	117.4	90.6	128.6	142.1
Q8N1T3	Unconventional myosin-Ih OS=Homo sapiens OX=9606 GN=MYO1H PE=1 SV=2	3	2	2	2	1032	119	9.09	0	2	MYO1H	191.6	64.8	97.2	91.5	108.8	119.2	0	75.6	111.6	139.6
Q9Y4I1	Unconventional myosin-Va OS=Homo sapiens OX=9606 GN=MYO5A PE=1 SV=2	8	12	14	10	1855	215.3	8.48	24.35	12	MYO5A	124.5	123.2	73.1	88.2	91.5	86.2	85.5	99.5	121.4	106.9
Q9ULV0	Unconventional myosin-Vb OS=Homo sapiens OX=9606 GN=MYO5B PE=1 SV=3	3	5	5	3	1848	213.5	7.2	4.41	5	MYO5B	135.2	0	0	0	0	430.5	0	224.1	0	210.3
Q9UM54	Unconventional myosin-VI OS=Homo sapiens OX=9606 GN=MYO6 PE=1 SV=4	29	33	53	32	1294	149.6	8.53	106.52	33	MYO6	93.7	102.9	84.1	86.5	104.2	105.5	107.1	105.4	105	105.6
Q6PIF6	Unconventional myosin-VIIb OS=Homo sapiens OX=9606 GN=MYO7B PE=1 SV=2	0	1	2	1	2116	241.4	8.57	0	1	MYO7B	0	97.9	120.6	89	226	78.3	279.2	109	0	0
B2RTY4	Unconventional myosin-IXa OS=Homo sapiens OX=9606 GN=MYO9A PE=1 SV=2	3	8	11	7	2548	292.5	8.88	13.66	8	MYO9A	91.5	155.9	90.9	107.2	98.9	79	83.8	86.9	107	98.9
Q13459	Unconventional myosin-IXb OS=Homo sapiens OX=9606 GN=MYO9B PE=1 SV=3	5	8	12	8	2157	243.2	8.75	7.5	8	MYO9B	81.8	89.7	98.5	68	124	119.6	94.4	107.1	116.5	100.4
Q99972	Myocilin OS=Homo sapiens OX=9606 GN=MYOC PE=1 SV=2	2	1	1	1	504	56.9	5.54	1.66	1	MYOC	103.5	90.2	105.4	123.5	85.7	102.9	94.1	106.7	93.9	94
Q9UBF9	Myotilin OS=Homo sapiens OX=9606 GN=MYOT PE=1 SV=2	2	1	1	1	498	55.4	9.07	2.05	1	MYOT	36.7	189.2	105	67.2	131	116.9	81.4	112.2	98.4	61.9
Q86TC9	Myopalladin OS=Homo sapiens OX=9606 GN=MYPN PE=1 SV=2	4	4	5	3	1320	145.2	6.77	9.42	4	MYPN	59.8	96.2	68.4	34.5	217.6	100.7	165.6	116.2	98.6	42.3
Q9Y2G1	Myelin regulatory factor OS=Homo sapiens OX=9606 GN=MYRF PE=1 SV=3	3	2	2	2	1151	124.3	7.44	2.21	2	MYRF	76.1	113.4	99.9	0	267.6	62.6	198.9	111.2	70.4	0
P28698	Myeloid zinc finger 1 OS=Homo sapiens OX=9606 GN=MZF1 PE=1 SV=3	2	1	1	1	734	82	8.19	0	1	MZF1	0	0	436.9	0	0	297.7	0	265.4	0	0
Q08AG7	Mitotic-spindle organizing protein 1 OS=Homo sapiens OX=9606 GN=MZT1 PE=1 SV=2	41	3	3	3	82	8.5	4.78	4.91	3	MZT1	95.8	112.1	80.6	87.9	100.1	95.8	121.7	111.3	96.6	98.1
Q6NZ67	Mitotic-spindle organizing protein 2B OS=Homo sapiens OX=9606 GN=MZT2B PE=1 SV=1	18	3	7	3	158	16.2	10.15	11.36	3	MZT2B	0	0	0	0	445.2	0	0	0	282.6	272.2
O75113	NEDD4-binding protein 1 OS=Homo sapiens OX=9606 GN=N4BP1 PE=1 SV=4	8	6	6	6	896	100.3	5.36	13.31	6	N4BP1	109.3	127.5	127.6	127.5	94.1	80.8	79.3	89	80.4	84.4
Q86UW6	NEDD4-binding protein 2 OS=Homo sapiens OX=9606 GN=N4BP2 PE=1 SV=2	5	7	8	6	1770	198.7	5.21	9.9	7	N4BP2	94.4	82.9	145.5	111.3	86.1	131.4	101.2	83.3	101.3	62.4
Q92802	NEDD4-binding protein 2-like 2 OS=Homo sapiens OX=9606 GN=N4BP2L2 PE=1 SV=1	3	2	4	1	583	67.4	6.39	5.2	2	N4BP2L2	405.1	213.4	171.8	209.7	0	0	0	0	0	0
P41227	N-alpha-acetyltransferase 10 OS=Homo sapiens OX=9606 GN=NAA10 PE=1 SV=1	74	17	40	17	235	26.4	5.64	81.57	17	NAA10	95.3	88.5	95.9	100.9	94.1	105.7	98.6	105.4	108.4	107.3
Q9BXJ9	N-alpha-acetyltransferase 15, NatA auxiliary subunit OS=Homo sapiens OX=9606 GN=NAA15 PE=1 SV=1	45	43	100	33	866	101.2	7.42	160.56	43	NAA15	91.9	92.4	102.5	111.1	94.1	100.7	99.1	99.8	103.8	104.7
Q6N069	N-alpha-acetyltransferase 16, NatA auxiliary subunit OS=Homo sapiens OX=9606 GN=NAA16 PE=1 SV=2	18	17	43	7	864	101.4	7.87	42.24	17	NAA16	94	119.2	111.6	134.6	73.7	87.4	90.2	99.9	95.8	93.6
P61599	N-alpha-acetyltransferase 20 OS=Homo sapiens OX=9606 GN=NAA20 PE=1 SV=1	24	4	4	4	178	20.4	5.03	9.12	4	NAA20	88.6	131.5	89.3	105.1	130.7	85.3	117.7	78.6	88.6	84.8
Q14CX7	N-alpha-acetyltransferase 25, NatB auxiliary subunit OS=Homo sapiens OX=9606 GN=NAA25 PE=1 SV=1	25	21	33	21	972	112.2	6.64	72.09	21	NAA25	95.9	99.5	90.6	104.1	101.7	100.2	101.8	96.4	105.4	104.3
Q147X3	N-alpha-acetyltransferase 30 OS=Homo sapiens OX=9606 GN=NAA30 PE=1 SV=1	16	5	5	5	362	39.3	5.52	9.49	5	NAA30	91	106	137.7	122.5	84.6	89	101.6	92.9	83.9	90.6
Q5VZE5	N-alpha-acetyltransferase 35, NatC auxiliary subunit OS=Homo sapiens OX=9606 GN=NAA35 PE=1 SV=1	20	13	13	13	725	83.6	7.05	29.17	13	NAA35	90.9	95.6	141.1	138.6	98.6	83.2	88.8	86	91.4	85.8
Q9BRA0	N-alpha-acetyltransferase 38, NatC auxiliary subunit OS=Homo sapiens OX=9606 GN=NAA38 PE=1 SV=1	7	1	1	1	125	13.5	5.53	2.21	1	NAA38	95.6	95.7	123.4	121	112.5	92.7	99.1	86.5	77.4	96.2
Q86UY6	N-alpha-acetyltransferase 40 OS=Homo sapiens OX=9606 GN=NAA40 PE=1 SV=1	17	4	4	4	237	27.2	7.39	7.6	4	NAA40	130.5	129.7	92.2	118.3	29.7	105.8	91.8	108.6	101.3	92.1
Q9GZZ1	N-alpha-acetyltransferase 50 OS=Homo sapiens OX=9606 GN=NAA50 PE=1 SV=1	69	12	26	12	169	19.4	8.81	72.77	12	NAA50	95.4	86.8	107.6	115.7	95	97.8	92.8	103.7	100.9	104.4
Q93015	N-alpha-acetyltransferase 80 OS=Homo sapiens OX=9606 GN=NAA80 PE=1 SV=2	4	1	1	1	286	31.4	7.85	0	1	NAA80	0	0	0	0	0	0	549.7	0	0	450.3
Q15742	NGFI-A-binding protein 2 OS=Homo sapiens OX=9606 GN=NAB2 PE=1 SV=1	2	1	1	1	525	56.6	6.96	2.45	1	NAB2	215	224.5	121.2	0	252.6	0	99.6	87.2	0	0
Q9BQ15	SOSS complex subunit B1 OS=Homo sapiens OX=9606 GN=NABP2 PE=1 SV=1	18	2	3	2	211	22.3	9.06	3.83	2	NABP2	120.8	108	72.1	77.7	118.6	102.5	87.2	114	103.8	95.2
E9PAV3	Nascent polypeptide-associated complex subunit alpha, muscle-specific form OS=Homo sapiens OX=9606 GN=NACA PE=1 SV=1	4	6	21	6	2078	205.3	9.58	66.44	6	NACA	115.9	104.9	113.8	119.2	91	90.1	90	91.2	92.3	91.6
O15069	NAC-alpha domain-containing protein 1 OS=Homo sapiens OX=9606 GN=NACAD PE=1 SV=3	2	3	3	3	1562	161	4.23	1.89	3	NACAD	257.4	0	0	179.1	353.9	0	0	0	209.6	0
Q96RE7	Nucleus accumbens-associated protein 1 OS=Homo sapiens OX=9606 GN=NACC1 PE=1 SV=1	32	12	18	12	527	57.2	5.74	37.43	12	NACC1	112.7	118	95	112.4	82.1	98.6	81.5	99.8	101.6	98.3
Q4G0N4	NAD kinase 2, mitochondrial OS=Homo sapiens OX=9606 GN=NADK2 PE=1 SV=2	29	10	13	10	442	49.4	8.18	20.09	10	NADK2	98	101.3	80.1	78.3	111.5	110.4	107.5	91.9	108.8	112.1
Q6IA69	Glutamine-dependent NAD(+) synthetase OS=Homo sapiens OX=9606 GN=NADSYN1 PE=1 SV=3	10	7	8	7	706	79.2	6.44	14.36	7	NADSYN1	106.3	80.3	62	107.9	71.9	122.6	125.4	127.5	102.4	93.6
Q13564	NEDD8-activating enzyme E1 regulatory subunit OS=Homo sapiens OX=9606 GN=NAE1 PE=1 SV=1	28	13	22	13	534	60.2	5.4	42.92	13	NAE1	94.4	94.7	88.6	94.5	105.6	104.9	108.1	102.3	104.2	102.7
Q96HR8	H/ACA ribonucleoprotein complex non-core subunit NAF1 OS=Homo sapiens OX=9606 GN=NAF1 PE=1 SV=2	8	5	6	5	494	53.7	4.87	6.68	5	NAF1	72.8	79.1	138.6	140.6	103.4	86.5	101.8	92.4	87.6	97.2
P17050	Alpha-N-acetylgalactosaminidase OS=Homo sapiens OX=9606 GN=NAGA PE=1 SV=2	8	2	2	2	411	46.5	5.19	3.93	2	NAGA	123	124.5	97	41.5	71.2	125.2	95	137.3	78.4	106.9
Q9UJ70	N-acetyl-D-glucosamine kinase OS=Homo sapiens OX=9606 GN=NAGK PE=1 SV=4	14	4	5	4	344	37.4	6.24	12.72	4	NAGK	104.6	122.8	95.4	84.6	109.3	85.8	100.3	92.7	99.2	105.2
P43490	Nicotinamide phosphoribosyltransferase OS=Homo sapiens OX=9606 GN=NAMPT PE=1 SV=1	64	25	42	25	491	55.5	7.15	92.55	25	NAMPT	90.7	84.7	109.3	115	92.5	106	95.9	101.5	101.2	103.2
Q8TBE9	N-acylneuraminate-9-phosphatase OS=Homo sapiens OX=9606 GN=NANP PE=1 SV=1	8	2	2	2	248	27.8	6.4	4.76	2	NANP	105.2	124.4	88	105.1	106.7	123.2	97.4	86.9	84	79.2
Q9NR45	Sialic acid synthase OS=Homo sapiens OX=9606 GN=NANS PE=1 SV=2	48	12	29	12	359	40.3	6.74	69.62	12	NANS	81	80.3	104.7	110.2	109.2	100.6	102.9	106.6	100.6	103.8
P55209	Nucleosome assembly protein 1-like 1 OS=Homo sapiens OX=9606 GN=NAP1L1 PE=1 SV=1	33	10	105	8	391	45.3	4.46	271.84	10	NAP1L1	72.9	62.5	91.3	86.1	111.2	118.6	115.4	112.4	111.9	117.5
Q99733	Nucleosome assembly protein 1-like 4 OS=Homo sapiens OX=9606 GN=NAP1L4 PE=1 SV=1	43	13	70	11	375	42.8	4.69	111.52	13	NAP1L4	87	84.1	112.9	109.1	94.6	102	101.4	100.1	100	108.8
P54920	Alpha-soluble NSF attachment protein OS=Homo sapiens OX=9606 GN=NAPA PE=1 SV=3	61	17	23	17	295	33.2	5.36	58.44	17	NAPA	81.7	91.2	81.4	97.8	96.7	105.6	111.9	112.7	114	107.1
Q99747	Gamma-soluble NSF attachment protein OS=Homo sapiens OX=9606 GN=NAPG PE=1 SV=1	30	9	15	9	312	34.7	5.41	18.19	9	NAPG	97	90.2	110.4	120.9	92.8	101.6	89.1	97.2	103.1	97.7
O43776	Asparagine--tRNA ligase, cytoplasmic OS=Homo sapiens OX=9606 GN=NARS1 PE=1 SV=1	46	30	50	29	548	62.9	6.25	110.09	30	NARS1	83.6	83.3	98.1	101.1	106.7	100.9	107.3	108.5	104	106.3
Q96I59	Probable asparagine--tRNA ligase, mitochondrial OS=Homo sapiens OX=9606 GN=NARS2 PE=1 SV=3	19	10	11	10	477	54.1	7.24	17.37	10	NARS2	110.3	110.8	91.4	88.8	94.1	105.2	105.3	91.5	93.7	108.8
P49321	Nuclear autoantigenic sperm protein OS=Homo sapiens OX=9606 GN=NASP PE=1 SV=2	65	39	174	37	788	85.2	4.3	336.36	39	NASP	94.7	84.4	94.1	103.2	89	106.7	99.6	105	109.5	113.8
Q9H0A0	RNA cytidine acetyltransferase OS=Homo sapiens OX=9606 GN=NAT10 PE=1 SV=2	50	44	68	44	1025	115.7	8.27	167.93	44	NAT10	161.2	165	122.2	116.1	74.8	73.3	71.7	68.8	76	70.9
Q8WUY8	Probable N-acetyltransferase 14 OS=Homo sapiens OX=9606 GN=NAT14 PE=1 SV=1	11	1	1	1	206	21.6	10.74	4.2	1	NAT14	88.4	90	91.2	88.5	132.1	100.8	121.9	100.7	92.2	94.2
Q8N6N6	Protein NATD1 OS=Homo sapiens OX=9606 GN=NATD1 PE=1 SV=2	12	1	1	1	113	13	8.63	3.07	1	NATD1	177	252	185.8	110.6	0	0	173.9	0	0	100.7
Q8NEY1	Neuron navigator 1 OS=Homo sapiens OX=9606 GN=NAV1 PE=1 SV=2	3	5	6	4	1877	202.3	8.07	5.31	5	NAV1	130.6	160.9	78.1	76.6	73.5	61.2	113.7	106.6	102.7	96.2
Q8IVL1	Neuron navigator 2 OS=Homo sapiens OX=9606 GN=NAV2 PE=1 SV=3	2	4	5	3	2488	268	9.03	4.14	4	NAV2	87.2	62.2	0	165	81.5	74.6	88.7	115.5	103.5	221.6
Q8IVL0	Neuron navigator 3 OS=Homo sapiens OX=9606 GN=NAV3 PE=1 SV=3	1	3	6	2	2385	255.5	8.76	0	3	NAV3	124.3	178.5	84.9	84.8	84.3	85.4	123.6	68.8	76.1	89.2
Q8IW45	ATP-dependent (S)-NAD(P)H-hydrate dehydratase OS=Homo sapiens OX=9606 GN=NAXD PE=1 SV=1	10	3	4	3	347	36.6	8.06	7.21	3	NAXD	78.5	84.7	100	110.4	90.9	105.4	110	107.3	104.1	108.7
Q8NCW5	NAD(P)H-hydrate epimerase OS=Homo sapiens OX=9606 GN=NAXE PE=1 SV=2	39	11	17	11	288	31.7	7.66	43.37	11	NAXE	83.9	84.6	67.1	73.5	117.5	113.2	116.6	120.7	112.8	110.2
A2RRP1	NBAS subunit of NRZ tethering complex OS=Homo sapiens OX=9606 GN=NBAS PE=1 SV=2	4	11	19	10	2371	268.4	5.96	21.56	11	NBAS	105.8	93.3	86.1	107.8	111.7	96	97.1	101	109	92.3
A0A0U1RRE5	Negative regulator of P-body association OS=Homo sapiens OX=9606 GN=NBDY PE=1 SV=1	25	2	6	2	68	7	9.42	0	2	NBDY	0	170	114.7	0	241.4	125	184.5	164.4	0	0
Q8NFP9	Neurobeachin OS=Homo sapiens OX=9606 GN=NBEA PE=1 SV=3	4	9	9	5	2946	327.6	6.18	15.84	9	NBEA	123.5	98.1	55.9	93	126.8	95	132.7	83.8	99.9	91.4
Q6ZS30	Neurobeachin-like protein 1 OS=Homo sapiens OX=9606 GN=NBEAL1 PE=2 SV=3	0	1	1	1	2694	307	6.44	2	1	NBEAL1	350.2	370	0	0	0	0	0	0	279.8	0
O60934	Nibrin OS=Homo sapiens OX=9606 GN=NBN PE=1 SV=1	23	15	24	15	754	84.9	6.9	47.57	15	NBN	91.4	92.7	95.7	100.9	99.8	114	101.4	97.8	104.9	101.5
Q96M43	Neuroblastoma breakpoint family member 4 OS=Homo sapiens OX=9606 GN=NBPF4 PE=2 SV=2	1	1	1	1	638	72	4.92	0	1	NBPF4	112.4	127.3	73.2	79.4	95.7	111.4	77.3	88	115.6	119.6
Q14596	Next to BRCA1 gene 1 protein OS=Homo sapiens OX=9606 GN=NBR1 PE=1 SV=3	2	2	2	2	966	107.3	5.12	2.45	2	NBR1	148.8	125.4	97.1	65.5	205	0	136.1	0	85.6	136.5
P13591	Neural cell adhesion molecule 1 OS=Homo sapiens OX=9606 GN=NCAM1 PE=1 SV=3	13	9	12	9	858	94.5	4.87	27.75	9	NCAM1	123.6	114.7	76.4	62.5	86	109.4	93.3	96.9	120.5	116.7
Q15021	Condensin complex subunit 1 OS=Homo sapiens OX=9606 GN=NCAPD2 PE=1 SV=3	36	37	67	37	1401	157.1	6.61	145.18	37	NCAPD2	113.7	111.6	101.6	101.4	89.8	95.5	95.6	97.7	95.6	97.4
P42695	Condensin-2 complex subunit D3 OS=Homo sapiens OX=9606 GN=NCAPD3 PE=1 SV=2	12	17	23	17	1498	168.8	7.5	38.39	17	NCAPD3	88.6	94.3	105.9	112.5	99.3	98.7	100.5	99.3	97.9	103.1
Q9BPX3	Condensin complex subunit 3 OS=Homo sapiens OX=9606 GN=NCAPG PE=1 SV=1	24	23	42	23	1015	114.3	5.59	82.88	23	NCAPG	105.9	112.7	97.9	105.8	101.7	91.7	97.3	95.7	96.3	94.9
Q86XI2	Condensin-2 complex subunit G2 OS=Homo sapiens OX=9606 GN=NCAPG2 PE=1 SV=1	12	11	13	11	1143	130.9	6.87	23.18	11	NCAPG2	104.4	98.6	120.6	118.6	89.3	91.3	93.7	97.5	93	93.1
Q15003	Condensin complex subunit 2 OS=Homo sapiens OX=9606 GN=NCAPH PE=1 SV=3	25	15	33	15	741	82.5	5.06	61.69	15	NCAPH	104.5	102	97.4	100.9	103.3	102	97.6	101.1	93.1	98.1
Q6IBW4	Condensin-2 complex subunit H2 OS=Homo sapiens OX=9606 GN=NCAPH2 PE=1 SV=1	15	8	10	8	605	68.2	4.74	16.87	8	NCAPH2	98.7	99.2	107.4	113.4	96.3	101.8	89.4	114.7	88.1	91
Q09161	Nuclear cap-binding protein subunit 1 OS=Homo sapiens OX=9606 GN=NCBP1 PE=1 SV=1	21	13	19	12	790	91.8	6.43	50.41	13	NCBP1	85.8	87.9	94.5	95	93.1	112.7	106.5	102.1	112.4	110
P52298	Nuclear cap-binding protein subunit 2 OS=Homo sapiens OX=9606 GN=NCBP2 PE=1 SV=1	37	6	10	6	156	18	8.21	17.75	6	NCBP2	101.9	94.6	82.9	84.2	110.7	104.5	103.9	115.1	100.3	101.8
Q69YL0	Protein NCBP2AS2 OS=Homo sapiens OX=9606 GN=NCBP2AS2 PE=1 SV=1	24	2	2	2	99	10.9	12	2.15	2	NCBP2AS2	439	0	0	561	0	0	0	0	0	0
Q53F19	Nuclear cap-binding protein subunit 3 OS=Homo sapiens OX=9606 GN=NCBP3 PE=1 SV=2	17	11	12	10	620	70.5	5.73	19.03	11	NCBP3	113.5	114.8	141.9	148.5	89.3	79.2	78.2	76.1	78	80.4
Q9UBB6	Neurochondrin OS=Homo sapiens OX=9606 GN=NCDN PE=1 SV=1	24	14	18	14	729	78.8	5.48	36.76	14	NCDN	98.7	116.3	73.3	76.3	122.2	105.7	113.8	103.4	96.3	94.1
Q6PIU2	Neutral cholesterol ester hydrolase 1 OS=Homo sapiens OX=9606 GN=NCEH1 PE=1 SV=3	11	4	4	4	408	45.8	7.23	4.99	4	NCEH1	98	108.3	101.4	80.6	117	101.9	111.3	109	72.7	99.6
P16333	Cytoplasmic protein NCK1 OS=Homo sapiens OX=9606 GN=NCK1 PE=1 SV=1	18	7	7	5	377	42.8	6.47	13.47	7	NCK1	118.9	107.6	136.8	126.1	87.5	81.6	83.3	83.5	89	85.7
O43639	Cytoplasmic protein NCK2 OS=Homo sapiens OX=9606 GN=NCK2 PE=1 SV=2	17	6	6	5	380	42.9	6.95	17.98	6	NCK2	107.8	125	105.9	92.2	84	84.2	120.3	88.7	96.8	95.1
Q9Y2A7	Nck-associated protein 1 OS=Homo sapiens OX=9606 GN=NCKAP1 PE=1 SV=1	21	20	25	19	1128	128.7	6.62	57.24	20	NCKAP1	107.5	99.2	107.7	108	90.6	96.9	90.5	100.5	97.1	102
Q9NZQ3	NCK-interacting protein with SH3 domain OS=Homo sapiens OX=9606 GN=NCKIPSD PE=1 SV=1	20	13	15	13	722	78.9	6.38	18.64	13	NCKIPSD	106	137.1	69.9	79.9	129.2	95.7	111.1	105.4	80.3	85.3
P19338	Nucleolin OS=Homo sapiens OX=9606 GN=NCL PE=1 SV=3	63	59	407	58	710	76.6	4.7	518.45	59	NCL	88.3	84.9	99.2	102.1	98.4	104.8	103.3	106.4	106.2	106.3
Q969V3	Nicalin OS=Homo sapiens OX=9606 GN=NCLN PE=1 SV=2	19	10	11	10	563	62.9	6.89	19.43	10	NCLN	107.1	114.3	71.7	76.8	119.5	104.8	117.6	103.9	95	89.3
Q15788	Nuclear receptor coactivator 1 OS=Homo sapiens OX=9606 GN=NCOA1 PE=1 SV=3	3	2	2	2	1441	156.7	6.2	0	2	NCOA1	0	0	1000	0	0	0	0	0	0	0
Q15596	Nuclear receptor coactivator 2 OS=Homo sapiens OX=9606 GN=NCOA2 PE=1 SV=2	2	2	2	2	1464	159.1	6.64	4.46	2	NCOA2	109.4	170.4	61.3	110.4	66.6	65.9	122.8	95.5	105.1	92.7
Q9Y6Q9	Nuclear receptor coactivator 3 OS=Homo sapiens OX=9606 GN=NCOA3 PE=1 SV=1	3	2	2	2	1424	155.2	7.47	3.28	2	NCOA3	0	0	0	1000	0	0	0	0	0	0
Q9HCD5	Nuclear receptor coactivator 5 OS=Homo sapiens OX=9606 GN=NCOA5 PE=1 SV=2	50	25	49	25	579	65.5	9.6	84.42	25	NCOA5	110.1	115.8	100.8	84.4	116.7	94.7	99	95.3	92.7	90.4
Q14686	Nuclear receptor coactivator 6 OS=Homo sapiens OX=9606 GN=NCOA6 PE=1 SV=3	4	6	7	6	2063	219	9.36	12.71	6	NCOA6	110.3	106.5	95.4	97.3	96.9	104.9	96.3	106.2	91.9	94.5
Q8NI08	Nuclear receptor coactivator 7 OS=Homo sapiens OX=9606 GN=NCOA7 PE=1 SV=2	7	4	4	4	942	106.1	5.59	6.53	4	NCOA7	132.9	128.8	131.5	99.9	41.4	97.2	115.2	87	85.1	81
O75376	Nuclear receptor corepressor 1 OS=Homo sapiens OX=9606 GN=NCOR1 PE=1 SV=2	7	15	19	13	2440	270	7.11	30.89	15	NCOR1	124.8	116.9	117.2	132.6	86.2	84.8	86.1	88.9	95.2	67.4
Q9Y618	Nuclear receptor corepressor 2 OS=Homo sapiens OX=9606 GN=NCOR2 PE=1 SV=3	9	16	17	14	2514	273.5	7.59	23.36	16	NCOR2	107.6	114.1	85.3	89.8	103.6	84.6	99.2	118.4	99.1	98.3
Q68D85	Natural cytotoxicity triggering receptor 3 ligand 1 OS=Homo sapiens OX=9606 GN=NCR3LG1 PE=1 SV=1	3	1	1	1	454	50.8	5.59	0	1	NCR3LG1	194.1	143.2	125.7	121.1	99.7	0	124.6	106.8	0	85
P62166	Neuronal calcium sensor 1 OS=Homo sapiens OX=9606 GN=NCS1 PE=1 SV=2	16	3	5	3	190	21.9	4.83	9.87	3	NCS1	100.9	93.4	98.4	86.3	95.6	90.2	96	107.9	121.3	110
Q92542	Nicastrin OS=Homo sapiens OX=9606 GN=NCSTN PE=1 SV=2	13	8	15	8	709	78.4	5.99	23.96	8	NCSTN	132.5	102.5	73.1	53.4	114.9	96.5	118.1	110.7	93.7	104.7
Q9BTX1	Nucleoporin NDC1 OS=Homo sapiens OX=9606 GN=NDC1 PE=1 SV=2	24	11	14	11	674	76.3	9.09	39.26	11	NDC1	120.1	108	85.1	78.8	94.4	107.5	91.5	105	101.6	108
O14777	Kinetochore protein NDC80 homolog OS=Homo sapiens OX=9606 GN=NDC80 PE=1 SV=1	24	16	24	16	642	73.9	5.6	45.97	16	NDC80	132	129.5	171.1	170.6	70.4	66.5	58.8	67.1	68.4	65.8
Q9NXR1	Nuclear distribution protein nudE homolog 1 OS=Homo sapiens OX=9606 GN=NDE1 PE=1 SV=3	14	4	5	3	335	37.7	5.15	10.54	4	NDE1	140.7	151	96.1	105.6	101.8	80.2	88.8	80	70.2	85.6
Q9GZM8	Nuclear distribution protein nudE-like 1 OS=Homo sapiens OX=9606 GN=NDEL1 PE=1 SV=1	12	4	9	3	345	38.4	5.24	6.57	4	NDEL1	13.4	134.7	60.6	37.5	245.2	66	180.4	116.5	69.2	76.5
Q99608	Necdin OS=Homo sapiens OX=9606 GN=NDN PE=1 SV=1	3	1	4	1	321	36.1	8.78	1.67	1	NDN	14.9	88.9	38.8	30.3	322.8	75	194.6	108.4	76.1	50.3
Q9UHB4	NADPH-dependent diflavin oxidoreductase 1 OS=Homo sapiens OX=9606 GN=NDOR1 PE=1 SV=1	7	3	4	2	597	66.7	6.35	3.04	3	NDOR1	158.7	167.2	0	117.4	224.2	170.6	0	0	161.9	0
Q92597	Protein NDRG1 OS=Homo sapiens OX=9606 GN=NDRG1 PE=1 SV=1	28	7	15	7	394	42.8	5.82	28.26	7	NDRG1	88.3	94.8	87.7	81.8	126.1	105.9	115.8	105.7	97	97
Q9UN36	Protein NDRG2 OS=Homo sapiens OX=9606 GN=NDRG2 PE=1 SV=2	14	4	5	3	371	40.8	5.21	6.51	4	NDRG2	87.2	79.5	74.1	79.2	113.7	94.2	127	116.7	109.8	118.5
Q9UGV2	Protein NDRG3 OS=Homo sapiens OX=9606 GN=NDRG3 PE=1 SV=2	44	11	21	10	375	41.4	5.31	46.75	11	NDRG3	78	76.9	84.9	97.2	120.2	112.1	107	110.5	104.1	109.2
O95803	Bifunctional heparan sulfate N-deacetylase/N-sulfotransferase 3 OS=Homo sapiens OX=9606 GN=NDST3 PE=1 SV=1	3	1	2	1	873	100.8	8.06	0	1	NDST3	0	78	77	158.5	132.7	163.8	97.6	117	87	88.5
O15239	NADH dehydrogenase [ubiquinone] 1 alpha subcomplex subunit 1 OS=Homo sapiens OX=9606 GN=NDUFA1 PE=1 SV=1	9	1	1	1	70	8.1	8.84	1.77	1	NDUFA1	76.1	91.4	70.1	70.1	176.2	109.1	120.7	98.5	98.7	89
O95299	NADH dehydrogenase [ubiquinone] 1 alpha subcomplex subunit 10, mitochondrial OS=Homo sapiens OX=9606 GN=NDUFA10 PE=1 SV=1	35	13	18	13	355	40.7	8.48	39.45	13	NDUFA10	87.6	80.8	72.5	77.7	106.6	114.2	117.7	113	113.4	116.6
Q86Y39	NADH dehydrogenase [ubiquinone] 1 alpha subcomplex subunit 11 OS=Homo sapiens OX=9606 GN=NDUFA11 PE=1 SV=3	27	2	2	2	141	14.8	8.72	6.88	2	NDUFA11	116.7	137.6	69.1	92.9	91.5	111.1	82.7	86.2	104.8	107.3
Q9UI09	NADH dehydrogenase [ubiquinone] 1 alpha subcomplex subunit 12 OS=Homo sapiens OX=9606 GN=NDUFA12 PE=1 SV=1	51	7	8	7	145	17.1	9.63	14.59	7	NDUFA12	95.6	98.6	93.5	90.9	100.6	105.8	108.9	107.8	101.5	96.7
Q9P0J0	NADH dehydrogenase [ubiquinone] 1 alpha subcomplex subunit 13 OS=Homo sapiens OX=9606 GN=NDUFA13 PE=1 SV=3	39	6	18	6	144	16.7	8.43	34.4	6	NDUFA13	105.1	109.4	85.3	77.6	106.7	105.5	101.6	104.2	106.1	98.5
O43678	NADH dehydrogenase [ubiquinone] 1 alpha subcomplex subunit 2 OS=Homo sapiens OX=9606 GN=NDUFA2 PE=1 SV=3	56	6	11	5	99	10.9	9.57	13.54	6	NDUFA2	108.7	103.6	84.3	79.3	115.8	102.4	108.5	102	98	97.3
O95167	NADH dehydrogenase [ubiquinone] 1 alpha subcomplex subunit 3 OS=Homo sapiens OX=9606 GN=NDUFA3 PE=1 SV=1	7	1	2	1	84	9.3	8.46	0	1	NDUFA3	108.8	130.7	105.1	110.6	76.7	92.7	96.8	92.9	98.6	87.1
O00483	Cytochrome c oxidase subunit NDUFA4 OS=Homo sapiens OX=9606 GN=NDUFA4 PE=1 SV=1	56	5	9	5	81	9.4	9.38	15.68	5	NDUFA4	117	108.6	109.4	102	86.4	92.9	96.5	88.4	100.6	98.2
Q16718	NADH dehydrogenase [ubiquinone] 1 alpha subcomplex subunit 5 OS=Homo sapiens OX=9606 GN=NDUFA5 PE=1 SV=3	56	5	12	5	116	13.5	5.99	23.93	5	NDUFA5	105.1	90.4	95.6	92.1	91.5	106.9	100.4	107.1	103.7	107.1
P56556	NADH dehydrogenase [ubiquinone] 1 alpha subcomplex subunit 6 OS=Homo sapiens OX=9606 GN=NDUFA6 PE=1 SV=4	39	5	6	5	128	15.1	9.98	13.75	5	NDUFA6	117.2	115.2	92	93.1	88.1	96.7	99.2	95.7	103	99.8
O95182	NADH dehydrogenase [ubiquinone] 1 alpha subcomplex subunit 7 OS=Homo sapiens OX=9606 GN=NDUFA7 PE=1 SV=3	35	4	4	4	113	12.5	10.18	4.64	4	NDUFA7	83.9	89.4	73.5	78.5	110.6	110.1	105.6	108	119.3	121
P51970	NADH dehydrogenase [ubiquinone] 1 alpha subcomplex subunit 8 OS=Homo sapiens OX=9606 GN=NDUFA8 PE=1 SV=3	20	4	9	4	172	20.1	7.65	8.14	4	NDUFA8	123.3	114.3	108	89.4	96.2	96	85	98.7	95	94.2
Q16795	NADH dehydrogenase [ubiquinone] 1 alpha subcomplex subunit 9, mitochondrial OS=Homo sapiens OX=9606 GN=NDUFA9 PE=1 SV=2	41	14	21	14	377	42.5	9.8	32.74	14	NDUFA9	103.1	91.1	106.7	105.9	83.1	105.6	90.4	105.5	97.4	111.1
O14561	Acyl carrier protein, mitochondrial OS=Homo sapiens OX=9606 GN=NDUFAB1 PE=1 SV=3	19	3	30	3	156	17.4	4.93	51.02	3	NDUFAB1	92.1	94.8	86.8	89.4	104.8	107	109.3	107	101.9	107
Q9Y375	Complex I intermediate-associated protein 30, mitochondrial OS=Homo sapiens OX=9606 GN=NDUFAF1 PE=1 SV=2	9	3	4	3	327	37.7	7.64	8.41	3	NDUFAF1	92.2	119.9	74.2	64.6	159.1	87.5	110.2	106.4	86.4	99.6
Q8N183	NADH dehydrogenase [ubiquinone] 1 alpha subcomplex assembly factor 2 OS=Homo sapiens OX=9606 GN=NDUFAF2 PE=1 SV=1	55	8	21	8	169	19.8	8.97	39.87	8	NDUFAF2	98.5	86.1	110.9	107.8	89.4	106	99.8	96.6	98.7	106.2
Q9BU61	NADH dehydrogenase [ubiquinone] 1 alpha subcomplex assembly factor 3 OS=Homo sapiens OX=9606 GN=NDUFAF3 PE=1 SV=1	29	5	13	5	184	20.3	8.22	26.84	5	NDUFAF3	110.9	88	80	60.8	141.9	103.4	124.8	104.3	86.3	99.6
Q9P032	NADH dehydrogenase [ubiquinone] 1 alpha subcomplex assembly factor 4 OS=Homo sapiens OX=9606 GN=NDUFAF4 PE=1 SV=1	39	7	12	7	175	20.3	8.82	12.29	7	NDUFAF4	116.3	106.5	111.7	101.6	75.4	100.4	82.9	88.3	103.1	113.7
Q5TEU4	Arginine-hydroxylase NDUFAF5, mitochondrial OS=Homo sapiens OX=9606 GN=NDUFAF5 PE=1 SV=1	16	5	6	5	345	38.9	6.57	13.24	5	NDUFAF5	84.4	116.6	98.5	79.3	123.8	78.9	118.1	104.9	82.3	113.3
Q7L592	Protein arginine methyltransferase NDUFAF7, mitochondrial OS=Homo sapiens OX=9606 GN=NDUFAF7 PE=1 SV=1	21	11	11	11	441	49.2	8.34	12.36	11	NDUFAF7	113.3	111.2	87.3	80.2	100.2	101.9	101.1	99.3	103.2	102.2
A1L188	NADH dehydrogenase [ubiquinone] 1 alpha subcomplex assembly factor 8 OS=Homo sapiens OX=9606 GN=NDUFAF8 PE=1 SV=1	51	4	5	4	74	7.8	9.32	6.62	4	NDUFAF8	96.4	98.1	73.1	60.3	141.4	80	122.1	111.5	112.6	104.4
O75438	NADH dehydrogenase [ubiquinone] 1 beta subcomplex subunit 1 OS=Homo sapiens OX=9606 GN=NDUFB1 PE=1 SV=1	21	2	3	2	58	7	8.92	8.4	2	NDUFB1	89.4	111.3	86.6	89.5	93.8	96.4	115.1	95.9	113.7	108.3
O96000	NADH dehydrogenase [ubiquinone] 1 beta subcomplex subunit 10 OS=Homo sapiens OX=9606 GN=NDUFB10 PE=1 SV=3	42	8	14	8	172	20.8	8.48	28.32	8	NDUFB10	104.2	104.5	92.4	78.5	119.9	104.6	94.2	104.9	99.6	97.1
Q9NX14	NADH dehydrogenase [ubiquinone] 1 beta subcomplex subunit 11, mitochondrial OS=Homo sapiens OX=9606 GN=NDUFB11 PE=1 SV=1	24	5	10	5	153	17.3	5.22	24.59	5	NDUFB11	110.3	98.8	91	94.7	93.8	100.4	98.9	103.2	102.3	106.5
O43676	NADH dehydrogenase [ubiquinone] 1 beta subcomplex subunit 3 OS=Homo sapiens OX=9606 GN=NDUFB3 PE=1 SV=3	10	1	1	1	98	11.4	9.2	2.75	1	NDUFB3	138	89	106.8	88.5	83.5	103.8	84.2	103.9	88.9	113.3
O95168	NADH dehydrogenase [ubiquinone] 1 beta subcomplex subunit 4 OS=Homo sapiens OX=9606 GN=NDUFB4 PE=1 SV=3	42	7	8	6	129	15.2	9.85	13.51	7	NDUFB4	76.2	101.6	69.6	68.7	137.9	106.7	131.7	106.7	99.5	101.4
O43674	NADH dehydrogenase [ubiquinone] 1 beta subcomplex subunit 5, mitochondrial OS=Homo sapiens OX=9606 GN=NDUFB5 PE=1 SV=1	17	3	6	3	189	21.7	9.63	7.88	3	NDUFB5	110.9	94	68.2	72.4	98	118.5	90	110.1	115.4	122.5
O95139	NADH dehydrogenase [ubiquinone] 1 beta subcomplex subunit 6 OS=Homo sapiens OX=9606 GN=NDUFB6 PE=1 SV=3	31	4	6	4	128	15.5	9.63	10.72	4	NDUFB6	100.4	98.9	80.1	76.5	98.3	105.9	105.3	107.3	114.8	112.5
P17568	NADH dehydrogenase [ubiquinone] 1 beta subcomplex subunit 7 OS=Homo sapiens OX=9606 GN=NDUFB7 PE=1 SV=4	19	2	2	2	137	16.4	8.92	4.93	2	NDUFB7	0	0	0	0	1000	0	0	0	0	0
O95169	NADH dehydrogenase [ubiquinone] 1 beta subcomplex subunit 8, mitochondrial OS=Homo sapiens OX=9606 GN=NDUFB8 PE=1 SV=1	28	5	6	5	186	21.8	6.8	11.64	5	NDUFB8	94.4	95.8	75.6	76.8	113.1	105.1	111	124.5	101.1	102.5
Q9Y6M9	NADH dehydrogenase [ubiquinone] 1 beta subcomplex subunit 9 OS=Homo sapiens OX=9606 GN=NDUFB9 PE=1 SV=3	26	4	4	4	179	21.8	8.38	12.07	4	NDUFB9	79.2	77.7	82.4	73.4	132.4	95.8	132.7	111	111.8	103.5
O95298	NADH dehydrogenase [ubiquinone] 1 subunit C2 OS=Homo sapiens OX=9606 GN=NDUFC2 PE=1 SV=1	13	3	4	3	119	14.2	8.98	6.75	3	NDUFC2	86.4	112.1	98.4	69.5	111.8	99	103.6	99.8	113.7	105.8
P28331	NADH-ubiquinone oxidoreductase 75 kDa subunit, mitochondrial OS=Homo sapiens OX=9606 GN=NDUFS1 PE=1 SV=3	35	22	32	22	727	79.4	6.23	73.68	22	NDUFS1	112.4	110.4	87.4	80.9	113.4	96.2	104.3	104	98	93.1
O75306	NADH dehydrogenase [ubiquinone] iron-sulfur protein 2, mitochondrial OS=Homo sapiens OX=9606 GN=NDUFS2 PE=1 SV=2	28	10	20	10	463	52.5	7.55	50.35	10	NDUFS2	100.9	107.6	87.5	85.3	105	105	109.1	96.3	101.1	102
O75489	NADH dehydrogenase [ubiquinone] iron-sulfur protein 3, mitochondrial OS=Homo sapiens OX=9606 GN=NDUFS3 PE=1 SV=1	50	13	24	13	264	30.2	7.5	45.07	13	NDUFS3	97.3	103.8	86.9	85.2	114.4	100.1	115.2	100.6	98.4	98.3
O43181	NADH dehydrogenase [ubiquinone] iron-sulfur protein 4, mitochondrial OS=Homo sapiens OX=9606 GN=NDUFS4 PE=1 SV=1	35	6	9	6	175	20.1	10.3	21.16	6	NDUFS4	96	95.5	83.8	81.6	110	108.5	104.2	106.3	110.5	103.6
O43920	NADH dehydrogenase [ubiquinone] iron-sulfur protein 5 OS=Homo sapiens OX=9606 GN=NDUFS5 PE=1 SV=3	48	6	13	6	106	12.5	9.14	33.86	6	NDUFS5	89.5	93.4	81.4	79.6	120.8	105.6	108.5	104.2	105.2	111.7
O75380	NADH dehydrogenase [ubiquinone] iron-sulfur protein 6, mitochondrial OS=Homo sapiens OX=9606 GN=NDUFS6 PE=1 SV=1	40	5	6	5	124	13.7	8.28	13.62	5	NDUFS6	99.5	109.5	84.1	82.6	106.7	97.7	112.1	96	105.9	105.9
O75251	NADH dehydrogenase [ubiquinone] iron-sulfur protein 7, mitochondrial OS=Homo sapiens OX=9606 GN=NDUFS7 PE=1 SV=3	23	5	9	5	213	23.5	9.99	16.3	5	NDUFS7	107.5	108.4	94.7	84.7	100.5	100.5	104.9	103.8	99.1	96
O00217	NADH dehydrogenase [ubiquinone] iron-sulfur protein 8, mitochondrial OS=Homo sapiens OX=9606 GN=NDUFS8 PE=1 SV=1	29	6	9	6	210	23.7	6.34	15.36	6	NDUFS8	98.8	98.2	88.4	79.9	122.5	101.2	104.1	105.9	100.8	100.3
P49821	NADH dehydrogenase [ubiquinone] flavoprotein 1, mitochondrial OS=Homo sapiens OX=9606 GN=NDUFV1 PE=1 SV=4	55	22	40	22	464	50.8	8.21	81.56	22	NDUFV1	97.9	98.7	78.6	79.5	111	105.6	109	105.9	108.4	105.4
P19404	NADH dehydrogenase [ubiquinone] flavoprotein 2, mitochondrial OS=Homo sapiens OX=9606 GN=NDUFV2 PE=1 SV=2	54	10	24	10	249	27.4	8.06	42.99	10	NDUFV2	116.7	103.1	88.1	83.2	100.1	103.3	101.6	99.6	99.4	104.7
P20929	Nebulin OS=Homo sapiens OX=9606 GN=NEB PE=1 SV=5	1	4	6	4	6669	772.4	9.07	2.07	4	NEB	136.8	89.5	64.8	86.3	155.7	72.3	117.4	123.1	64.4	89.6
Q8NC96	Adaptin ear-binding coat-associated protein 1 OS=Homo sapiens OX=9606 GN=NECAP1 PE=1 SV=2	24	5	9	5	275	29.7	6.8	16.31	5	NECAP1	96.3	96.4	129.6	126.2	99.4	87	100.4	92.7	84.9	87.1
Q9NVZ3	Adaptin ear-binding coat-associated protein 2 OS=Homo sapiens OX=9606 GN=NECAP2 PE=1 SV=1	14	4	5	4	263	28.3	8.38	8.36	4	NECAP2	80.7	104.4	116.2	91.8	98.3	124.7	109.9	89.2	96.6	88.1
Q92692	Nectin-2 OS=Homo sapiens OX=9606 GN=NECTIN2 PE=1 SV=1	15	8	13	8	538	57.7	4.82	21.98	8	NECTIN2	118.4	105.2	77.5	63.4	102.1	119.9	112.2	93.6	96.4	111.2
Q8NHV4	Protein NEDD1 OS=Homo sapiens OX=9606 GN=NEDD1 PE=1 SV=1	17	10	13	10	660	71.9	7.97	27.75	10	NEDD1	107.1	98.6	88.1	103.3	77.5	108.2	97.5	97.3	106.1	116.3
Q15843	NEDD8 OS=Homo sapiens OX=9606 GN=NEDD8 PE=1 SV=1	68	7	110	6	81	9.1	8.43	119.78	7	NEDD8	87.8	79.1	90.1	84.1	102.6	105.4	102.3	115.4	115	118.1
P07196	Neurofilament light polypeptide OS=Homo sapiens OX=9606 GN=NEFL PE=1 SV=3	21	12	20	10	543	61.5	4.65	32.18	12	NEFL	132.6	102.1	90.8	95.1	80	102.6	89.7	101.6	103.5	102
P07197	Neurofilament medium polypeptide OS=Homo sapiens OX=9606 GN=NEFM PE=1 SV=3	31	31	85	27	916	102.4	4.91	181.01	31	NEFM	120	121.7	86.5	85	97.8	96.1	94.6	94.7	102.5	101.1
Q96PY6	Serine/threonine-protein kinase Nek1 OS=Homo sapiens OX=9606 GN=NEK1 PE=1 SV=2	9	8	9	8	1258	142.7	5.94	19.26	8	NEK1	107.6	108.1	85.4	89.7	99	118.3	88	104.5	98.5	100.8
P51956	Serine/threonine-protein kinase Nek3 OS=Homo sapiens OX=9606 GN=NEK3 PE=1 SV=2	7	3	3	3	506	57.7	7.17	4.66	3	NEK3	103.8	88.1	52.9	61.1	132	113	95.3	118.4	134.6	100.8
P51957	Serine/threonine-protein kinase Nek4 OS=Homo sapiens OX=9606 GN=NEK4 PE=1 SV=2	5	4	4	4	841	94.5	7.9	7.2	4	NEK4	154.3	92.9	85.5	92.4	28.5	119.1	101.1	95.5	132.7	97.9
Q9HC98	Serine/threonine-protein kinase Nek6 OS=Homo sapiens OX=9606 GN=NEK6 PE=1 SV=2	6	2	7	1	313	35.7	8.03	6.17	2	NEK6	85.8	62.9	143.4	148.2	0	66.2	146.6	144.1	38.7	164.2
Q8TDX7	Serine/threonine-protein kinase Nek7 OS=Homo sapiens OX=9606 GN=NEK7 PE=1 SV=1	31	8	12	7	302	34.5	8.25	16.85	8	NEK7	99.4	97.8	115	118.3	111.5	85.1	99.2	92.3	93.1	88.4
Q86SG6	Serine/threonine-protein kinase Nek8 OS=Homo sapiens OX=9606 GN=NEK8 PE=1 SV=1	2	1	1	1	692	74.8	7.81	2.18	1	NEK8	216	0	188.5	208	0	138.8	0	144.5	0	104.3
Q8TD19	Serine/threonine-protein kinase Nek9 OS=Homo sapiens OX=9606 GN=NEK9 PE=1 SV=2	24	20	29	20	979	107.1	5.74	62.32	20	NEK9	88.1	91.5	71.2	66.2	102.1	118.9	113	113.5	116.2	119.2
Q9H3P2	Negative elongation factor A OS=Homo sapiens OX=9606 GN=NELFA PE=1 SV=3	34	13	16	13	528	57.2	9.03	36.39	13	NELFA	112.5	98.1	113.3	109.5	93.5	100.9	90.1	93.6	98.2	90.2
Q8WX92	Negative elongation factor B OS=Homo sapiens OX=9606 GN=NELFB PE=1 SV=1	18	11	11	11	580	65.7	6.13	12.5	11	NELFB	108.3	92.9	98.6	102.8	82.6	103.4	95	95.6	113.2	107.4
Q8IXH7	Negative elongation factor C/D OS=Homo sapiens OX=9606 GN=NELFCD PE=1 SV=2	15	7	10	7	590	66.2	5.1	21.51	7	NELFCD	110.3	102.9	92.6	109.1	96.1	95.7	88.9	100.8	108.2	95.6
P18615	Negative elongation factor E OS=Homo sapiens OX=9606 GN=NELFE PE=1 SV=3	47	14	18	13	380	43.2	9.33	35.8	14	NELFE	107.4	121.1	86	80.3	99.4	88.7	100	107.7	108.1	101.4
O60524	Ribosome quality control complex subunit NEMF OS=Homo sapiens OX=9606 GN=NEMF PE=1 SV=4	16	17	20	17	1076	122.9	6.35	38.36	17	NEMF	102.3	104.8	87.6	102.4	91.5	94.3	97.5	106.5	113.2	99.8
O14524	Nuclear envelope integral membrane protein 1 OS=Homo sapiens OX=9606 GN=NEMP1 PE=1 SV=2	7	4	4	2	444	50.6	6.93	7.73	4	NEMP1	117.1	122.7	81.7	62	83.1	117.9	102.6	102.9	98.8	111.3
Q9UMX5	Neudesin OS=Homo sapiens OX=9606 GN=NENF PE=1 SV=1	58	7	20	7	172	18.8	5.69	37.18	7	NENF	90.1	86.7	85	79.4	104.4	114.7	114.8	108.5	110.1	106.3
Q6NW34	Nucleolus and neural progenitor protein OS=Homo sapiens OX=9606 GN=NEPRO PE=1 SV=3	16	9	9	9	567	64.5	9.74	15.54	9	NEPRO	174.2	182.1	172.5	151	54	52.1	56.7	48.5	56.2	52.9
P48681	Nestin OS=Homo sapiens OX=9606 GN=NES PE=1 SV=2	8	11	19	9	1621	177.3	4.36	30.59	11	NES	110.7	148.7	71.3	62	97.6	117.8	100.9	65.4	109.1	116.4
Q99519	Sialidase-1 OS=Homo sapiens OX=9606 GN=NEU1 PE=1 SV=1	3	1	1	1	415	45.4	5.88	2.87	1	NEU1	150.8	147.1	73.9	49.1	110.1	74.9	115.7	124.6	54.4	99.4
Q9Y3R4	Sialidase-2 OS=Homo sapiens OX=9606 GN=NEU2 PE=1 SV=2	3	1	2	1	380	42.2	6.87	2	1	NEU2	95.1	54.7	96.5	95.3	92.2	115.8	93.7	111.2	118.3	127.1
Q96JN8	Neuralized-like protein 4 OS=Homo sapiens OX=9606 GN=NEURL4 PE=1 SV=2	5	8	10	8	1562	166.8	5.86	13.53	8	NEURL4	114.3	118.4	93.3	115.3	108.4	85	95.1	93.9	87.7	88.5
Q9Y4Z2	Neurogenin-3 OS=Homo sapiens OX=9606 GN=NEUROG3 PE=1 SV=2	7	1	1	1	214	23.1	9.5	0	1	NEUROG3	0	1000	0	0	0	0	0	0	0	0
Q0ZGT2	Nexilin OS=Homo sapiens OX=9606 GN=NEXN PE=1 SV=1	9	7	7	6	675	80.6	5.33	12.11	7	NEXN	103.9	108.4	59.7	74.7	114.3	103.1	70.6	122.8	101.6	140.8
P21359	Neurofibromin OS=Homo sapiens OX=9606 GN=NF1 PE=1 SV=2	7	18	19	17	2839	319.2	7.39	23.03	18	NF1	113	116.3	94	98.7	104.8	102.5	99	92.5	90.1	89.1
P35240	Merlin OS=Homo sapiens OX=9606 GN=NF2 PE=1 SV=1	17	10	13	10	595	69.6	6.47	19.36	10	NF2	148.5	158.1	71	77.4	94.7	90.2	87.3	84.8	93.3	94.6
O94916	Nuclear factor of activated T-cells 5 OS=Homo sapiens OX=9606 GN=NFAT5 PE=1 SV=1	3	3	3	3	1531	165.7	5.24	9.38	3	NFAT5	77.7	112.5	123.9	117.4	119.9	98.2	114.7	84.6	77.1	73.9
Q8NCF5	NFATC2-interacting protein OS=Homo sapiens OX=9606 GN=NFATC2IP PE=1 SV=1	15	5	6	5	419	45.8	6.6	14.98	5	NFATC2IP	78.4	66.6	56.3	65.2	127.4	135.1	62.1	158.1	123.2	127.5
Q14934	Nuclear factor of activated T-cells, cytoplasmic 4 OS=Homo sapiens OX=9606 GN=NFATC4 PE=1 SV=2	5	3	3	2	902	95.4	5.38	2.04	3	NFATC4	128.3	144	104.3	99	116.7	60.7	83.2	67.4	94	102.5
P19838	Nuclear factor NF-kappa-B p105 subunit OS=Homo sapiens OX=9606 GN=NFKB1 PE=1 SV=2	17	14	15	12	968	105.3	5.4	21.14	14	NFKB1	97.2	87	114.6	115.6	92.7	100.3	87.5	109.2	96.5	99.6
Q00653	Nuclear factor NF-kappa-B p100 subunit OS=Homo sapiens OX=9606 GN=NFKB2 PE=1 SV=4	7	5	6	5	900	96.7	6.25	14	5	NFKB2	119	85.5	102.3	95	88.8	109.3	104.3	111.5	95.1	89.3
Q15653	NF-kappa-B inhibitor beta OS=Homo sapiens OX=9606 GN=NFKBIB PE=1 SV=2	8	2	2	2	356	37.7	4.84	2.13	2	NFKBIB	167.7	73.2	152.9	141.5	25.5	75.6	34.1	76.7	119.8	133
O00221	NF-kappa-B inhibitor epsilon OS=Homo sapiens OX=9606 GN=NFKBIE PE=1 SV=3	8	3	3	3	500	52.8	6.68	6.2	3	NFKBIE	270.6	250	124.8	133.2	0	0	0	72.5	0	148.9
Q9UBC1	NF-kappa-B inhibitor-like protein 1 OS=Homo sapiens OX=9606 GN=NFKBIL1 PE=1 SV=2	3	1	1	1	381	43.2	7.56	3.85	1	NFKBIL1	221.6	243.7	202.2	165	62	67.3	0	0	0	38.2
Q9BYH8	NF-kappa-B inhibitor zeta OS=Homo sapiens OX=9606 GN=NFKBIZ PE=1 SV=1	1	1	1	1	718	78	6.62	0	1	NFKBIZ	31.4	112.3	49.7	40.7	199.4	106.1	163.7	131.9	88.5	76.4
Q6P4R8	Nuclear factor related to kappa-B-binding protein OS=Homo sapiens OX=9606 GN=NFRKB PE=1 SV=2	9	10	12	10	1299	138.9	9.25	19.45	10	NFRKB	142.3	148.2	156.1	159.8	88.3	65.6	83.2	51.3	57.3	47.9
Q9Y697	Cysteine desulfurase, mitochondrial OS=Homo sapiens OX=9606 GN=NFS1 PE=1 SV=3	19	9	16	9	457	50.2	8.31	34.44	9	NFS1	89.4	114.8	76.2	60.5	122.1	110.2	118.3	107.9	96.6	104
Q9UMS0	NFU1 iron-sulfur cluster scaffold homolog, mitochondrial OS=Homo sapiens OX=9606 GN=NFU1 PE=1 SV=2	20	4	7	4	254	28.4	5.07	12.4	4	NFU1	114.2	117.3	81.1	72.6	103.2	100.8	101.6	108.6	100.2	100.4
Q12986	Transcriptional repressor NF-X1 OS=Homo sapiens OX=9606 GN=NFX1 PE=1 SV=2	10	9	9	9	1120	124.3	8.24	17.45	9	NFX1	151.6	153.7	115.3	106.5	74.6	78.8	76.4	85.4	75.1	82.5
Q6ZNB6	NF-X1-type zinc finger protein NFXL1 OS=Homo sapiens OX=9606 GN=NFXL1 PE=1 SV=2	26	22	28	22	911	101.3	8.41	60.44	22	NFXL1	94.7	105.3	156.4	153.8	91.2	87.3	80.2	77.9	77	76.2
P23511	Nuclear transcription factor Y subunit alpha OS=Homo sapiens OX=9606 GN=NFYA PE=1 SV=2	12	2	3	2	347	36.9	8.94	9.21	2	NFYA	0	0	1000	0	0	0	0	0	0	0
P25208	Nuclear transcription factor Y subunit beta OS=Homo sapiens OX=9606 GN=NFYB PE=1 SV=2	12	2	2	2	207	22.8	4.59	1.78	2	NFYB	122.5	101.5	127.4	120.9	63.3	88.2	89.9	95.2	94.9	96.2
Q13952	Nuclear transcription factor Y subunit gamma OS=Homo sapiens OX=9606 GN=NFYC PE=1 SV=3	18	7	9	7	458	50.3	6.1	11.85	7	NFYC	88.3	110.6	103.8	114.9	84.2	110.4	95.8	86.1	94.2	111.6
Q8NEJ9	Neuroguidin OS=Homo sapiens OX=9606 GN=NGDN PE=1 SV=1	22	6	6	6	315	35.9	9.57	11.88	6	NGDN	219.9	208	149.3	147.9	54.9	48.4	47.1	38.2	43.6	42.6
Q96IV0	Peptide-N(4)-(N-acetyl-beta-glucosaminyl)asparagine amidase OS=Homo sapiens OX=9606 GN=NGLY1 PE=1 SV=1	7	5	6	5	654	74.3	6.89	7.45	5	NGLY1	98.4	124.2	88.2	66.6	93.9	100.3	128.3	85.9	107.3	106.9
Q9NPE2	Neugrin OS=Homo sapiens OX=9606 GN=NGRN PE=1 SV=2	8	2	3	2	291	32.4	9.1	5.15	2	NGRN	157.6	170.2	157.3	146.8	78	52.7	38.4	69.6	59.4	70
Q9H9Q4	Non-homologous end-joining factor 1 OS=Homo sapiens OX=9606 GN=NHEJ1 PE=1 SV=1	18	3	3	3	299	33.3	5.97	9.41	3	NHEJ1	68.2	104.1	82.2	109.3	168.2	94.6	130.3	68.3	110.5	64.3
O14745	Na(+)/H(+) exchange regulatory cofactor NHE-RF1 OS=Homo sapiens OX=9606 GN=SLC9A3R1 PE=1 SV=4	55	18	33	18	358	38.8	5.77	51.05	18	NHERF1	97.7	96.3	111.6	108.5	99.7	93	105.1	98.2	92.1	97.8
Q15599	Na(+)/H(+) exchange regulatory cofactor NHE-RF2 OS=Homo sapiens OX=9606 GN=SLC9A3R2 PE=1 SV=2	19	5	6	5	337	37.4	7.93	17.45	5	NHERF2	115.8	136.3	70.7	70.6	126.8	95.3	89.9	97.7	102.9	94.1
Q8NBF2	NHL repeat-containing protein 2 OS=Homo sapiens OX=9606 GN=NHLRC2 PE=1 SV=1	25	12	18	11	726	79.4	5.55	50.52	12	NHLRC2	94.7	85.3	77.5	84.3	102.1	112.2	114.7	108.8	110.1	110.5
Q5JS37	NHL repeat-containing protein 3 OS=Homo sapiens OX=9606 GN=NHLRC3 PE=2 SV=1	6	2	2	2	347	38.3	6.43	0	2	NHLRC3	358.5	0	0	0	372.4	0	0	0	0	269.1
Q9NX24	H/ACA ribonucleoprotein complex subunit 2 OS=Homo sapiens OX=9606 GN=NHP2 PE=1 SV=1	55	6	8	6	153	17.2	8.22	22.73	6	NHP2	128.8	119	104.3	106.2	75.8	92	92.1	85.1	97.8	98.8
Q6T4R5	Actin remodeling regulator NHS OS=Homo sapiens OX=9606 GN=NHS PE=1 SV=2	1	1	1	1	1651	179	6.86	0	1	NHS	113.3	91	67.1	88.1	75.7	101.8	101.1	127.9	70.7	163.3
Q9P206	Uncharacterized protein KIAA1522 OS=Homo sapiens OX=9606 GN=KIAA1522 PE=1 SV=2	6	6	8	6	1035	107	9.73	11.27	6	NHSL3	173.6	72.3	80.6	67.4	107.5	86.5	92.9	123.8	132.1	63.3
Q96TA1	Protein Niban 2 OS=Homo sapiens OX=9606 GN=NIBAN2 PE=1 SV=3	20	13	14	13	746	84.1	6.19	21.83	13	NIBAN2	107.4	115.9	81.3	82.7	102.4	91.1	97.1	105.3	108.2	108.6
Q5BLP8	Neuropeptide-like protein C4orf48 OS=Homo sapiens OX=9606 GN=C4orf48 PE=1 SV=3	11	1	1	1	95	10.2	8.31	2.03	1	NICOL1	0	0	0	0	259.9	87.5	145.2	153.1	206.9	147.4
Q9GZT8	NIF3-like protein 1 OS=Homo sapiens OX=9606 GN=NIF3L1 PE=1 SV=2	40	12	16	12	377	41.9	6.65	35.49	12	NIF3L1	102.6	104.8	107.6	97.1	105.9	93.7	97.7	99.4	94.6	96.5
Q9BYG3	MKI67 FHA domain-interacting nucleolar phosphoprotein OS=Homo sapiens OX=9606 GN=NIFK PE=1 SV=1	44	13	19	12	293	34.2	9.88	44.84	13	NIFK	235.5	229.2	164.5	154.8	44.5	36.7	36.9	32.9	31.6	33.4
Q8N4C6	Ninein OS=Homo sapiens OX=9606 GN=NIN PE=1 SV=4	4	8	10	7	2090	243.1	5.03	7.11	8	NIN	76.7	165.6	30.7	63.3	152	104.6	184.4	102.8	73.7	46.2
Q9Y221	60S ribosome subunit biogenesis protein NIP7 homolog OS=Homo sapiens OX=9606 GN=NIP7 PE=1 SV=1	30	6	11	6	180	20.4	8.51	11.12	6	NIP7	146.7	187.8	118.3	134.6	61.6	67.6	74.6	64.9	76.8	67.2
Q8N8Q9	Magnesium transporter NIPA2 OS=Homo sapiens OX=9606 GN=NIPA2 PE=2 SV=1	2	1	1	1	360	39.2	8.22	1.62	1	NIPA2	0	0	0	1000	0	0	0	0	0	0
Q6KC79	Nipped-B-like protein OS=Homo sapiens OX=9606 GN=NIPBL PE=1 SV=2	13	32	40	32	2804	315.9	7.91	72.65	32	NIPBL	129.4	138.4	113.1	110.4	80.5	89.8	82.1	84.4	86.9	85
Q9BPW8	Protein NipSnap homolog 1 OS=Homo sapiens OX=9606 GN=NIPSNAP1 PE=1 SV=1	36	11	22	9	284	33.3	9.31	31.15	11	NIPSNAP1	86.8	95.3	69.6	62.4	121	114.3	123.2	106.9	112.5	108
O75323	Protein NipSnap homolog 2 OS=Homo sapiens OX=9606 GN=NIPSNAP2 PE=1 SV=1	30	9	15	7	286	33.7	9.36	24.9	9	NIPSNAP2	102.7	100.9	72.4	68.1	105.6	109.2	107.1	108.4	114.3	111.2
Q9UFN0	Protein NipSnap homolog 3A OS=Homo sapiens OX=9606 GN=NIPSNAP3A PE=1 SV=2	32	6	8	6	247	28.4	9.16	22.77	6	NIPSNAP3A	84.3	93.4	63.2	60.3	137.1	111.5	119.1	117.3	101.9	112
Q9Y2I1	Nischarin OS=Homo sapiens OX=9606 GN=NISCH PE=1 SV=3	8	8	11	8	1504	166.5	5.14	28.1	8	NISCH	94.1	126.3	111.7	114	89.9	82.8	94.2	104.3	104	78.7
Q86X76	Deaminated glutathione amidase OS=Homo sapiens OX=9606 GN=NIT1 PE=1 SV=2	27	8	11	8	327	35.9	7.74	22.58	8	NIT1	90.4	105.8	65.6	61.8	136.5	107.7	116.6	109.7	101.7	104.4
Q9NQR4	Omega-amidase NIT2 OS=Homo sapiens OX=9606 GN=NIT2 PE=1 SV=1	59	13	21	13	276	30.6	7.21	46.56	13	NIT2	77.1	79.6	70.2	70.9	116.5	116.2	114	121.3	117.2	117
Q8N8D7	Sodium/potassium-transporting ATPase subunit beta-1-interacting protein 3 OS=Homo sapiens OX=9606 GN=NKAIN3 PE=2 SV=1	6	1	1	1	197	22.6	5.68	1.8	1	NKAIN3	0	155.7	58.6	61.3	211.5	106.9	168.7	94.3	76.5	66.6
Q8N5F7	NF-kappa-B-activating protein OS=Homo sapiens OX=9606 GN=NKAP PE=1 SV=1	14	7	24	7	415	47.1	10.11	48.02	7	NKAP	126.1	104	93	93.2	77.1	95.8	89.5	95.4	111.7	114.4
Q9NYS0	NF-kappa-B inhibitor-interacting Ras-like protein 1 OS=Homo sapiens OX=9606 GN=NKIRAS1 PE=1 SV=1	12	2	2	2	192	21.6	6.35	2.92	2	NKIRAS1	131.5	131.4	296.1	177	0	178.3	0	0	0	85.8
Q9NYR9	NF-kappa-B inhibitor-interacting Ras-like protein 2 OS=Homo sapiens OX=9606 GN=NKIRAS2 PE=1 SV=1	21	4	5	4	191	21.5	8.05	11.56	4	NKIRAS2	145	106.2	64.3	151.8	95.6	78.9	70.2	92	109	87
O15226	NF-kappa-B-repressing factor OS=Homo sapiens OX=9606 GN=NKRF PE=1 SV=2	53	39	65	39	690	77.6	8.79	128.16	39	NKRF	110.8	116.8	162.6	162	85.1	79.7	76.7	66.2	73.4	66.6
P30414	NK-tumor recognition protein OS=Homo sapiens OX=9606 GN=NKTR PE=1 SV=2	8	9	9	9	1462	165.6	9.99	8.88	9	NKTR	113.7	130.6	115	104.4	76.4	87.8	103.6	92.6	83.5	92.4
Q9NVX2	Notchless protein homolog 1 OS=Homo sapiens OX=9606 GN=NLE1 PE=1 SV=4	54	17	22	17	485	53.3	7.34	61.57	17	NLE1	121.8	126.6	84.5	84	109.8	91.1	94.1	106.2	89.6	92.4
Q8N2Q7	Neuroligin-1 OS=Homo sapiens OX=9606 GN=NLGN1 PE=1 SV=3	2	1	2	1	863	96.3	6.39	5.95	1	NLGN1	162.8	89.2	77.5	62.2	0	76.1	199.9	0	211.9	120.5
Q9BYT8	Neurolysin, mitochondrial OS=Homo sapiens OX=9606 GN=NLN PE=1 SV=1	31	23	36	23	704	80.6	6.64	76.26	23	NLN	95.1	96.1	74.7	71.7	101.7	109.3	112.1	111.1	109.5	118.6
Q96P20	NACHT, LRR and PYD domains-containing protein 3 OS=Homo sapiens OX=9606 GN=NLRP3 PE=1 SV=3	3	2	4	2	1036	118.1	6.65	7.15	2	NLRP3	0	238.5	0	0	302.6	123.6	148.5	104.9	81.9	0
P59047	NACHT, LRR and PYD domains-containing protein 5 OS=Homo sapiens OX=9606 GN=NLRP5 PE=1 SV=2	2	1	1	1	1200	134.3	6.51	0	1	NLRP5	0	0	0	0	0	586.7	0	413.3	0	0
Q86UT6	NLR family member X1 OS=Homo sapiens OX=9606 GN=NLRX1 PE=1 SV=1	4	3	3	3	975	107.5	7.37	5.83	3	NLRX1	172.1	125.4	90.8	108.6	0	93.5	101.3	94.2	94	120.1
Q96D46	60S ribosomal export protein NMD3 OS=Homo sapiens OX=9606 GN=NMD3 PE=1 SV=1	47	19	27	19	503	57.6	7.14	61.97	19	NMD3	87.2	99	176.2	194	78.6	77	74.3	66.8	77.4	69.5
P15531	Nucleoside diphosphate kinase A OS=Homo sapiens OX=9606 GN=NME1 PE=1 SV=1	70	11	47	6	152	17.1	6.19	55.52	11	NME1	81.6	68.1	93.5	87.9	104	115.1	109.1	114	108.4	118.3
P22392	Nucleoside diphosphate kinase B OS=Homo sapiens OX=9606 GN=NME2 PE=1 SV=1	82	12	99	7	152	17.3	8.41	95.42	12	NME2	75.9	73.7	90.4	90.4	105.8	111.3	109.9	122.7	106.7	113.1
Q13232	Nucleoside diphosphate kinase 3 OS=Homo sapiens OX=9606 GN=NME3 PE=1 SV=2	28	4	9	4	169	19	7.84	16.89	4	NME3	77	101	57.6	58.6	132	122.5	116.7	119	103.4	112.2
O00746	Nucleoside diphosphate kinase, mitochondrial OS=Homo sapiens OX=9606 GN=NME4 PE=1 SV=1	30	5	10	5	187	20.6	10.29	30.36	5	NME4	58.4	93.9	54.7	49.3	180.3	113.4	147.4	125.1	89	88.5
O75414	Nucleoside diphosphate kinase 6 OS=Homo sapiens OX=9606 GN=NME6 PE=1 SV=3	12	2	2	2	186	21.1	8.32	0	2	NME6	100.5	126.1	57.5	56.3	160.3	89.7	108.2	104.3	97.4	99.8
Q9Y5B8	Nucleoside diphosphate kinase 7 OS=Homo sapiens OX=9606 GN=NME7 PE=1 SV=1	18	6	12	6	376	42.5	6.47	20.49	6	NME7	91.1	117.9	94.8	106.5	86.4	95.4	98.9	97	107	104.9
Q9HBL8	NmrA-like family domain-containing protein 1 OS=Homo sapiens OX=9606 GN=NMRAL1 PE=1 SV=1	9	3	3	3	299	33.3	7.52	4.53	3	NMRAL1	95.9	119.2	66.4	81.2	137.1	99.6	108.7	98.4	96.2	97.4
P30419	Glycylpeptide N-tetradecanoyltransferase 1 OS=Homo sapiens OX=9606 GN=NMT1 PE=1 SV=2	26	12	18	10	496	56.8	7.8	39.88	12	NMT1	103.1	95.7	89.7	92.3	95.3	102.1	104.5	104.4	105.5	107.4
Q13423	NAD(P) transhydrogenase, mitochondrial OS=Homo sapiens OX=9606 GN=NNT PE=1 SV=3	25	25	36	25	1086	113.8	8.09	88.84	25	NNT	97.9	92.1	89.2	86.1	101.6	104.8	107.8	108.3	102.6	109.6
Q8NC60	Nitric oxide-associated protein 1 OS=Homo sapiens OX=9606 GN=NOA1 PE=1 SV=2	20	11	13	11	698	78.4	8.66	28.32	11	NOA1	124.9	137.6	98.4	104.2	98.5	91.2	85.8	82.6	86.4	90.4
Q9ULX3	RNA-binding protein NOB1 OS=Homo sapiens OX=9606 GN=NOB1 PE=1 SV=1	22	10	11	10	412	46.6	7.18	21.34	10	NOB1	134.1	155.2	148.3	150.8	73.3	66.1	69.6	66.1	70.9	65.6
Q9Y3T9	Nucleolar complex protein 2 homolog OS=Homo sapiens OX=9606 GN=NOC2L PE=1 SV=4	30	22	38	22	749	84.9	5.62	57.03	22	NOC2L	149.4	149.1	118.9	121.9	82.2	82.2	82.6	68.8	77.4	67.6
Q8WTT2	Nucleolar complex protein 3 homolog OS=Homo sapiens OX=9606 GN=NOC3L PE=1 SV=1	28	23	36	23	800	92.5	9.17	64.28	23	NOC3L	154.4	134.1	110.4	104.8	78.9	89.6	81.1	77.4	88.1	81.1
Q9BVI4	Nucleolar complex protein 4 homolog OS=Homo sapiens OX=9606 GN=NOC4L PE=1 SV=1	29	12	22	12	516	58.4	7.49	55.22	12	NOC4L	186.7	233.8	133.3	137	56.6	54.6	49	53.2	50.5	45.4
Q9UK39	Nocturnin OS=Homo sapiens OX=9606 GN=NOCT PE=1 SV=2	5	2	2	2	431	48.2	7.23	2.11	2	NOCT	96.5	116.2	169.7	195.2	64.9	69.6	73.4	84.3	65.9	64.3
Q9BSC4	Nucleolar protein 10 OS=Homo sapiens OX=9606 GN=NOL10 PE=1 SV=1	19	11	13	10	688	80.3	8.46	21.7	11	NOL10	218.8	234.8	172.8	152	40.8	40.9	35.4	35.4	34.2	34.8
Q9H8H0	Nucleolar protein 11 OS=Homo sapiens OX=9606 GN=NOL11 PE=1 SV=1	31	20	40	20	719	81.1	6.07	78.67	20	NOL11	154.2	165.4	131.9	144.3	64.7	73.1	64.8	64.7	74	62.9
Q9UGY1	Nucleolar protein 12 OS=Homo sapiens OX=9606 GN=NOL12 PE=1 SV=1	13	3	6	2	213	24.6	10.23	13.41	3	NOL12	97.2	181.1	92.5	116.5	94.2	110.6	71.2	84.2	54.8	97.7
Q9H6R4	Nucleolar protein 6 OS=Homo sapiens OX=9606 GN=NOL6 PE=1 SV=2	17	15	28	15	1146	127.5	7.64	56.38	15	NOL6	247.1	269.4	131.8	122.1	48.4	38	31.4	32.6	43.8	35.3
Q9UMY1	Nucleolar protein 7 OS=Homo sapiens OX=9606 GN=NOL7 PE=1 SV=2	21	5	6	5	257	29.4	9.67	9.17	5	NOL7	229.3	236.1	178.4	177.6	40.9	34.2	28	26.5	26.6	22.4
Q76FK4	Nucleolar protein 8 OS=Homo sapiens OX=9606 GN=NOL8 PE=1 SV=1	18	19	27	19	1167	131.5	7.09	55.15	19	NOL8	179.9	165.7	126.6	118.2	58.7	65.9	60.4	73.5	80.5	70.6
Q5SY16	Polynucleotide 5'-hydroxyl-kinase NOL9 OS=Homo sapiens OX=9606 GN=NOL9 PE=1 SV=1	21	11	15	11	702	79.3	9.13	48.2	11	NOL9	132.4	122.5	101.6	95.7	82.4	89.5	91	91.5	99.4	93.9
Q14978	Nucleolar and coiled-body phosphoprotein 1 OS=Homo sapiens OX=9606 GN=NOLC1 PE=1 SV=2	32	28	87	28	699	73.6	9.47	68.11	28	NOLC1	102.6	95.4	116.4	106.7	91	102.5	96.3	92.9	99.6	96.7
Q5C9Z4	Nucleolar MIF4G domain-containing protein 1 OS=Homo sapiens OX=9606 GN=NOM1 PE=1 SV=1	16	12	20	11	860	96.2	8.1	28.41	12	NOM1	170.2	177.9	136.9	129.6	76.5	67	69.3	61	57.6	53.8
Q15155	Nodal modulator 1 OS=Homo sapiens OX=9606 GN=NOMO1 PE=1 SV=5	19	19	30	1	1222	134.2	5.81	69.16	19	NOMO1	101.9	101.7	93.7	104.3	95.3	105.3	84.1	100.9	106.1	106.7
P69849	Nodal modulator 3 OS=Homo sapiens OX=9606 GN=NOMO3 PE=1 SV=2	19	19	30	1	1222	134	5.67	66.86	19	NOMO3	111.5	106.2	99.9	89.8	95.7	102.2	106.6	96.9	97.4	93.8
Q15233	Non-POU domain-containing octamer-binding protein OS=Homo sapiens OX=9606 GN=NONO PE=1 SV=4	63	35	161	31	471	54.2	8.95	261.81	35	NONO	82.1	81.7	112.7	106.2	107.8	99.2	104.8	103.2	102.6	99.7
Q9NPE3	H/ACA ribonucleoprotein complex subunit 3 OS=Homo sapiens OX=9606 GN=NOP10 PE=1 SV=1	63	4	10	4	64	7.7	9.99	32.67	4	NOP10	105.1	125	102.5	89	124.5	85	105	97.5	86.5	80
P78316	Nucleolar protein 14 OS=Homo sapiens OX=9606 GN=NOP14 PE=1 SV=3	27	22	28	22	857	97.6	7.58	61.39	22	NOP14	199.5	211.8	133.7	140.8	58.6	52.4	48.8	52	49.9	52.5
Q9Y3C1	Nucleolar protein 16 OS=Homo sapiens OX=9606 GN=NOP16 PE=1 SV=2	40	7	10	6	178	21.2	9.94	18.2	7	NOP16	215.6	181.3	174.3	159.2	49.5	51.9	45.1	37.9	43.4	42
P46087	Probable 28S rRNA (cytosine(4447)-C(5))-methyltransferase OS=Homo sapiens OX=9606 GN=NOP2 PE=1 SV=2	45	32	63	32	812	89.2	9.23	103.1	32	NOP2	143.6	139.6	140.8	131.1	79.8	74.8	76.5	71.3	72.6	69.9
Q9NZM5	Ribosome biogenesis protein NOP53 OS=Homo sapiens OX=9606 GN=NOP53 PE=1 SV=2	10	5	7	4	478	54.4	10.32	12.57	5	NOP53	354.5	645.5	0	0	0	0	0	0	0	0
O00567	Nucleolar protein 56 OS=Homo sapiens OX=9606 GN=NOP56 PE=1 SV=4	48	27	69	27	594	66	9.19	166.23	27	NOP56	146.1	142.5	106.7	103.9	82.1	86.4	85.9	79.9	85.3	81.1
Q9Y2X3	Nucleolar protein 58 OS=Homo sapiens OX=9606 GN=NOP58 PE=1 SV=1	34	18	66	18	529	59.5	8.92	144.05	18	NOP58	140.8	127.7	117.3	111.4	80.3	88.8	82.1	82	86.4	83.1
Q86U38	Nucleolar protein 9 OS=Homo sapiens OX=9606 GN=NOP9 PE=1 SV=1	12	8	12	7	636	69.4	7.28	16.2	8	NOP9	127.9	147.2	105.2	106.7	102.4	82.2	91.6	80.9	76.9	78.9
Q8N5I9	NOP protein chaperone 1 OS=Homo sapiens OX=9606 GN=NOPCHAP1 PE=1 SV=2	44	8	9	8	185	20.1	5.22	12.87	8	NOPCHAP1	125.4	129	138.8	143.3	76.2	79.5	76.6	77.7	75.3	78.1
P29475	Nitric oxide synthase, brain OS=Homo sapiens OX=9606 GN=NOS1 PE=1 SV=2	2	3	3	3	1434	160.9	7.42	0	3	NOS1	194.8	0	0	360	0	205.9	239.3	0	0	0
O75052	Carboxyl-terminal PDZ ligand of neuronal nitric oxide synthase protein OS=Homo sapiens OX=9606 GN=NOS1AP PE=1 SV=3	8	5	7	4	506	56.1	6.3	6.96	5	NOS1AP	118.6	155.4	140.4	132.3	70.2	93.5	86	65	71.3	67.2
P29474	Nitric oxide synthase, endothelial OS=Homo sapiens OX=9606 GN=NOS3 PE=1 SV=4	2	2	2	2	1203	133.2	7.27	3.97	2	NOS3	22.9	117	52.5	44.5	271	82.4	153.7	103.4	85.8	66.8
Q9Y314	Nitric oxide synthase-interacting protein OS=Homo sapiens OX=9606 GN=NOSIP PE=1 SV=1	61	13	17	13	301	33.2	8.82	37.91	13	NOSIP	174.7	168.7	156.6	150.8	55	60.3	52.1	62.2	59.3	60.1
Q04721	Neurogenic locus notch homolog protein 2 OS=Homo sapiens OX=9606 GN=NOTCH2 PE=1 SV=3	15	28	36	27	2471	265.2	5.14	78.18	28	NOTCH2	106.6	118.8	100.8	92.4	100.9	102.6	103.6	95	88.9	90.5
Q9UNW9	RNA-binding protein Nova-2 OS=Homo sapiens OX=9606 GN=NOVA2 PE=1 SV=1	2	1	2	1	492	49	8.16	3.78	1	NOVA2	206.8	197.8	142.1	129.1	50.4	51.2	60.1	53.1	54.9	54.6
O15118	NPC intracellular cholesterol transporter 1 OS=Homo sapiens OX=9606 GN=NPC1 PE=1 SV=2	3	4	5	4	1278	142.1	5.36	8.42	4	NPC1	136	99.7	78.7	71.7	118.1	88.6	98.1	96.9	115.5	96.5
P61916	NPC intracellular cholesterol transporter 2 OS=Homo sapiens OX=9606 GN=NPC2 PE=1 SV=1	35	5	8	5	151	16.6	7.65	17.84	5	NPC2	110.8	94.6	89.5	83	91.8	107.3	101.4	102.4	111.8	107.4
P55786	Puromycin-sensitive aminopeptidase OS=Homo sapiens OX=9606 GN=NPEPPS PE=1 SV=2	41	38	70	38	919	103.2	5.72	148.33	38	NPEPPS	84.4	89.3	87	93.2	109.6	104.4	108.3	108.5	107.2	108.1
Q7Z494	Nephrocystin-3 OS=Homo sapiens OX=9606 GN=NPHP3 PE=1 SV=1	5	5	5	5	1330	150.8	6.76	7.34	5	NPHP3	102.3	130.9	67.3	75.2	97.5	94.8	114.2	99.3	92	126.4
O60500	Nephrin OS=Homo sapiens OX=9606 GN=NPHS1 PE=1 SV=1	3	3	3	3	1241	134.7	5.64	0	3	NPHS1	160.8	0	189.1	281.6	0	0	0	0	198.8	169.6
Q8TAT6	Nuclear protein localization protein 4 homolog OS=Homo sapiens OX=9606 GN=NPLOC4 PE=1 SV=3	32	17	25	16	608	68.1	6.38	53.56	17	NPLOC4	105.8	96.4	100.4	104.2	96.8	93.3	92.3	98.7	109.5	102.6
P06748	Nucleophosmin OS=Homo sapiens OX=9606 GN=NPM1 PE=1 SV=2	68	23	294	22	294	32.6	4.78	680.33	23	NPM1	100.1	94.2	110.6	105.1	93.9	100.9	98.6	98.1	99.4	99
O75607	Nucleoplasmin-3 OS=Homo sapiens OX=9606 GN=NPM3 PE=1 SV=3	48	6	30	6	178	19.3	4.63	69.29	6	NPM3	95.2	76.4	112	110.7	92.5	105.1	97.1	109.5	97.7	104
P16860	Natriuretic peptides B OS=Homo sapiens OX=9606 GN=NPPB PE=1 SV=1	7	1	1	1	134	14.7	10.33	0	1	NPPB	0	0	0	0	0	0	0	0	1000	0
P20594	Atrial natriuretic peptide receptor 2 OS=Homo sapiens OX=9606 GN=NPR2 PE=1 SV=1	1	2	3	2	1047	116.9	6.87	3.31	2	NPR2	0	0	1000	0	0	0	0	0	0	0
Q12980	GATOR complex protein NPRL3 OS=Homo sapiens OX=9606 GN=NPRL3 PE=1 SV=1	3	1	1	1	569	63.6	6.98	2.92	1	NPRL3	546.5	0	0	0	0	0	0	0	0	453.5
Q9Y639	Neuroplastin OS=Homo sapiens OX=9606 GN=NPTN PE=1 SV=2	12	4	6	4	398	44.4	7.99	15.29	4	NPTN	97.4	106.7	102.8	109.6	100.9	87.2	98.4	100.1	88.9	108
P49146	Neuropeptide Y receptor type 2 OS=Homo sapiens OX=9606 GN=NPY2R PE=1 SV=1	4	1	1	1	381	42.7	7.23	0	1	NPY2R	91.7	61.9	94.8	93.8	144.7	82.8	96.6	113.3	113.8	106.6
P16083	Ribosyldihydronicotinamide dehydrogenase [quinone] OS=Homo sapiens OX=9606 GN=NQO2 PE=1 SV=5	22	5	9	5	231	25.9	6.29	19.66	5	NQO2	84.8	93.9	78.1	72.3	119.6	108.7	121.6	108.6	108.9	103.5
P13056	Nuclear receptor subfamily 2 group C member 1 OS=Homo sapiens OX=9606 GN=NR2C1 PE=1 SV=2	13	6	6	6	603	67.3	6.32	8	6	NR2C1	140.6	113.1	134.4	156.4	49.7	91.7	73	90.4	78.9	71.8
Q86WQ0	Nuclear receptor 2C2-associated protein OS=Homo sapiens OX=9606 GN=NR2C2AP PE=1 SV=1	27	2	2	2	139	15.9	6.16	3.93	2	NR2C2AP	85	121.7	139.9	80.4	182.3	105.1	75.3	76.1	73	61.3
P10589	COUP transcription factor 1 OS=Homo sapiens OX=9606 GN=NR2F1 PE=1 SV=1	9	4	7	1	423	46.1	8.25	1.71	4	NR2F1	0	555.3	444.7	0	0	0	0	0	0	0
P24468	COUP transcription factor 2 OS=Homo sapiens OX=9606 GN=NR2F2 PE=1 SV=1	12	5	7	2	414	45.5	8.28	5.52	5	NR2F2	130.2	138.1	153.8	175.8	81.7	68	51.2	73.6	65	62.6
P04150	Glucocorticoid receptor OS=Homo sapiens OX=9606 GN=NR3C1 PE=1 SV=1	13	9	9	9	777	85.6	6.38	9.24	9	NR3C1	114	142.4	121.6	122.8	124.9	79.7	83.1	67.3	71.1	73.1
P01111	GTPase NRas OS=Homo sapiens OX=9606 GN=NRAS PE=1 SV=1	48	6	8	2	189	21.2	5.17	26.47	6	NRAS	96.5	80.7	93.4	87.4	106.5	106.5	112.3	109.4	103.2	104.1
Q9UHY1	Nuclear receptor-binding protein OS=Homo sapiens OX=9606 GN=NRBP1 PE=1 SV=1	15	6	8	6	535	59.8	5.08	19.77	6	NRBP1	121	110.6	131.6	131.7	71.9	89	81.8	88.3	90.6	83.5
Q9NSY0	Nuclear receptor-binding protein 2 OS=Homo sapiens OX=9606 GN=NRBP2 PE=1 SV=2	4	2	2	2	501	57.8	6.49	2.6	2	NRBP2	75.7	127.9	73.5	78	178.6	76.6	109.4	84.9	78.2	117.4
O43847	Nardilysin OS=Homo sapiens OX=9606 GN=NRDC PE=1 SV=3	22	22	43	22	1151	131.6	4.98	86.47	22	NRDC	98.3	98.1	81.1	79.4	105.5	104.5	108.9	112.2	106.7	105.3
Q9H7Z3	Nuclear exosome regulator NRDE2 OS=Homo sapiens OX=9606 GN=NRDE2 PE=1 SV=3	2	3	3	3	1164	132.6	7.68	2.84	3	NRDE2	93.4	171.9	180.1	123.3	95.7	81.8	96.6	0	53.5	103.7
Q16656	Nuclear respiratory factor 1 OS=Homo sapiens OX=9606 GN=NRF1 PE=1 SV=1	4	2	2	2	503	53.5	5.05	4.8	2	NRF1	94.3	111.9	115.1	110.2	119.6	96.6	98.3	83.2	75.7	95
Q92686	Neurogranin OS=Homo sapiens OX=9606 GN=NRGN PE=1 SV=1	32	3	7	3	78	7.6	7.87	4	3	NRGN	78	88	66.6	72.6	173.1	69.8	123.8	110.3	98.4	119.5
Q8IXM6	Nurim OS=Homo sapiens OX=9606 GN=NRM PE=1 SV=1	5	1	1	1	262	29.4	8.63	3.1	1	NRM	102.7	129.3	71.5	55.4	142.7	107.6	113.9	89.7	92.8	94.5
O95478	Ribosome biogenesis protein NSA2 homolog OS=Homo sapiens OX=9606 GN=NSA2 PE=1 SV=1	23	5	9	5	260	30	10.27	16.21	5	NSA2	303.5	269.5	186	161.9	22.7	18.6	12.6	5.3	11.6	8.3
Q96L73	Histone-lysine N-methyltransferase, H3 lysine-36 specific OS=Homo sapiens OX=9606 GN=NSD1 PE=1 SV=1	7	17	24	15	2696	296.5	8.03	31.84	17	NSD1	197.8	221.8	114.3	107.2	65	64.1	48.4	59.9	59.3	62.3
O96028	Histone-lysine N-methyltransferase NSD2 OS=Homo sapiens OX=9606 GN=NSD2 PE=1 SV=1	24	27	33	27	1365	152.2	8.69	58.25	27	NSD2	134.4	122.8	93.6	87.5	90.3	96.3	90.7	88.1	98.5	97.9
Q9BZ95	Histone-lysine N-methyltransferase NSD3 OS=Homo sapiens OX=9606 GN=NSD3 PE=1 SV=1	5	6	8	5	1437	161.5	8.21	11.26	6	NSD3	126	151.7	104.5	95.9	120.9	98.1	105.6	55.2	61.3	80.8
Q15738	Sterol-4-alpha-carboxylate 3-dehydrogenase, decarboxylating OS=Homo sapiens OX=9606 GN=NSDHL PE=1 SV=2	42	14	44	14	373	41.9	8.06	81.21	14	NSDHL	121.2	106.9	124.5	114.2	86.5	90.2	89	88.3	91.5	87.7
P46459	Vesicle-fusing ATPase OS=Homo sapiens OX=9606 GN=NSF PE=1 SV=3	40	29	51	29	744	82.5	6.95	95.21	29	NSF	84.6	86.8	90.8	94.6	109.4	104.9	108.2	108.2	105.6	106.8
Q9UNZ2	NSFL1 cofactor p47 OS=Homo sapiens OX=9606 GN=NSFL1C PE=1 SV=2	54	20	34	20	370	40.5	5.1	64.13	20	NSFL1C	77.7	92.8	91.7	95.7	126.1	99.5	111.8	106.2	99.4	98.9
Q96IY1	Kinetochore-associated protein NSL1 homolog OS=Homo sapiens OX=9606 GN=NSL1 PE=1 SV=3	10	2	2	2	281	32.1	6.79	3.85	2	NSL1	135.2	126.5	116.7	70.9	98.1	81.6	93	84.4	106.3	87.3
Q92636	Protein FAN OS=Homo sapiens OX=9606 GN=NSMAF PE=1 SV=2	4	3	3	3	917	104.3	6.23	3.01	3	NSMAF	114.5	100.2	82.1	70.9	106	93.5	105.2	97.9	117.8	111.9
Q8WV22	Non-structural maintenance of chromosomes element 1 homolog OS=Homo sapiens OX=9606 GN=NSMCE1 PE=1 SV=5	12	4	4	4	266	30.8	7.47	5.02	4	NSMCE1	117.1	119.9	98.5	94.9	88.8	93.2	87.5	109.9	100.3	90
Q96MF7	E3 SUMO-protein ligase NSE2 OS=Homo sapiens OX=9606 GN=NSMCE2 PE=1 SV=2	43	10	11	10	247	27.9	7.74	23.84	10	NSMCE2	117.8	140.3	80.8	94.8	107.1	99	94.8	96.1	86.2	83
Q96MG7	Non-structural maintenance of chromosomes element 3 homolog OS=Homo sapiens OX=9606 GN=NSMCE3 PE=1 SV=1	34	10	11	10	304	34.3	9.28	19.38	10	NSMCE3	124.2	132	94.1	97	94.6	82.8	97.4	92.7	96.8	88.4
Q9NXX6	Non-structural maintenance of chromosomes element 4 homolog A OS=Homo sapiens OX=9606 GN=NSMCE4A PE=1 SV=2	18	7	7	7	385	44.3	5.38	7.6	7	NSMCE4A	124.2	120.8	84.8	98.8	98.6	108.8	56	116.6	89.6	101.8
Q9H0G5	Nuclear speckle splicing regulatory protein 1 OS=Homo sapiens OX=9606 GN=NSRP1 PE=1 SV=1	9	4	4	4	558	66.4	8.84	6.27	4	NSRP1	119.1	101.5	142.8	118.2	76	80.9	84.4	102.1	89.8	85.2
Q08J23	RNA cytosine C(5)-methyltransferase NSUN2 OS=Homo sapiens OX=9606 GN=NSUN2 PE=1 SV=2	62	38	92	37	767	86.4	6.77	191.39	38	NSUN2	84.6	84	110.1	114	105.5	102.9	100	99.1	100.2	99.7
Q96CB9	5-methylcytosine rRNA methyltransferase NSUN4 OS=Homo sapiens OX=9606 GN=NSUN4 PE=1 SV=2	20	8	9	8	384	43.1	8.18	10.31	8	NSUN4	110.6	125.6	106.1	103.2	118.8	87.4	104.4	83.7	78.8	81.4
Q96P11	28S rRNA (cytosine-C(5))-methyltransferase OS=Homo sapiens OX=9606 GN=NSUN5 PE=1 SV=2	25	9	14	5	429	46.7	8.62	28.11	9	NSUN5	143.9	179.5	131.9	138.2	83.3	72.5	65.4	63.7	58.5	63.2
Q8TEA1	tRNA (cytosine(72)-C(5))-methyltransferase NSUN6 OS=Homo sapiens OX=9606 GN=NSUN6 PE=1 SV=1	22	7	8	7	469	51.7	7.96	17.02	7	NSUN6	111.5	97	83.5	121.4	112.6	111.3	100	93.8	82	87
Q8TCD5	5'(3')-deoxyribonucleotidase, cytosolic type OS=Homo sapiens OX=9606 GN=NT5C PE=1 SV=2	20	4	4	3	201	23.4	6.64	8.18	4	NT5C	64.8	96.3	56	76	127.4	114	130.2	108.1	115.3	111.9
Q96P26	Cytosolic 5'-nucleotidase 1B OS=Homo sapiens OX=9606 GN=NT5C1B PE=2 SV=2	4	2	2	2	610	68.8	8.82	2.31	2	NT5C1B	0	0	619.7	0	0	0	0	0	0	380.3
P49902	Cytosolic purine 5'-nucleotidase OS=Homo sapiens OX=9606 GN=NT5C2 PE=1 SV=1	14	7	10	7	561	64.9	6.14	11.98	7	NT5C2	72	96.7	84	79.4	113.7	106.8	79.2	111.5	145.8	111.1
Q9H0P0	Cytosolic 5'-nucleotidase 3A OS=Homo sapiens OX=9606 GN=NT5C3A PE=1 SV=3	38	12	12	12	336	37.9	7.12	22.29	12	NT5C3A	86.2	101.9	100.8	106.2	113.9	106	98.5	93.3	93.7	99.5
Q969T7	7-methylguanosine phosphate-specific 5'-nucleotidase OS=Homo sapiens OX=9606 GN=NT5C3B PE=1 SV=4	30	8	8	8	300	34.4	6.38	10.51	8	NT5C3B	104.1	102	91.7	101.8	103	95.4	100.8	104.2	99.2	97.8
Q5TFE4	5'-nucleotidase domain-containing protein 1 OS=Homo sapiens OX=9606 GN=NT5DC1 PE=1 SV=1	35	13	25	13	455	51.8	6.35	53.06	13	NT5DC1	81.3	83.4	87.1	84.4	106.8	109.5	111	108.3	112.6	115.6
Q9H857	5'-nucleotidase domain-containing protein 2 OS=Homo sapiens OX=9606 GN=NT5DC2 PE=1 SV=1	19	10	12	10	520	60.7	6.77	20.81	10	NT5DC2	109.5	119.4	91.8	78	99.7	95.9	98.5	104	103.8	99.3
Q86UY8	5'-nucleotidase domain-containing protein 3 OS=Homo sapiens OX=9606 GN=NT5DC3 PE=1 SV=1	8	4	5	4	548	63.4	8.31	7.17	4	NT5DC3	108.7	121.7	139.2	129.4	77.3	128.2	57.6	61.8	88.4	87.7
P21589	5'-nucleotidase OS=Homo sapiens OX=9606 GN=NT5E PE=1 SV=1	3	1	2	1	574	63.3	7.03	0	1	NT5E	0	0	348.1	230.9	0	208.3	0	212.7	0	0
Q96HA8	Protein N-terminal glutamine amidohydrolase OS=Homo sapiens OX=9606 GN=NTAQ1 PE=1 SV=2	3	1	1	1	205	23.7	5.78	0	1	NTAQ1	94.5	93.8	105.2	68.8	94.4	67.2	139.8	82.3	165.3	88.9
P78549	Endonuclease III-like protein 1 OS=Homo sapiens OX=9606 GN=NTHL1 PE=1 SV=2	19	5	5	5	312	34.4	9.67	7.33	5	NTHL1	153.3	166.8	91.3	90.4	75.2	75	82.4	89.3	95.7	80.6
Q9BV86	N-terminal Xaa-Pro-Lys N-methyltransferase 1 OS=Homo sapiens OX=9606 GN=NTMT1 PE=1 SV=3	30	7	9	7	223	25.4	5.52	22.96	7	NTMT1	104.1	98.3	94.1	92.9	112.9	106.8	105.5	104.3	89.6	91.5
Q9BSD7	Cancer-related nucleoside-triphosphatase OS=Homo sapiens OX=9606 GN=NTPCR PE=1 SV=1	66	12	22	12	190	20.7	9.54	35.63	12	NTPCR	98	91	80.3	78.4	102.3	110.8	101.5	114.8	109	113.9
Q16288	NT-3 growth factor receptor OS=Homo sapiens OX=9606 GN=NTRK3 PE=1 SV=2	3	1	1	1	839	94.4	6.58	2.73	1	NTRK3	67.2	54.5	116.4	104.2	145.9	91.2	95.7	106.1	104.7	114.1
Q9Y5A7	NEDD8 ultimate buster 1 OS=Homo sapiens OX=9606 GN=NUB1 PE=1 SV=2	19	11	14	10	615	70.5	5.96	33.22	11	NUB1	101.7	108.3	95.5	113.9	108	90.9	101.7	95.8	92.3	91.8
P53384	Cytosolic Fe-S cluster assembly factor NUBP1 OS=Homo sapiens OX=9606 GN=NUBP1 PE=1 SV=2	15	4	5	4	320	34.5	5.33	9.29	4	NUBP1	103.8	90.8	69.3	87.7	109.1	102.9	92	124.1	100.4	120
Q9Y5Y2	Cytosolic Fe-S cluster assembly factor NUBP2 OS=Homo sapiens OX=9606 GN=NUBP2 PE=1 SV=1	38	6	10	6	271	28.8	5.83	19.16	6	NUBP2	81.1	86.4	86.7	110.8	110.9	92.2	130.9	111.9	99	90
Q8TB37	Iron-sulfur protein NUBPL OS=Homo sapiens OX=9606 GN=NUBPL PE=1 SV=3	16	4	8	4	319	34.1	9.04	28.77	4	NUBPL	97	73.6	71.7	82.6	114.1	115.2	104.9	114.5	111.6	115
Q02818	Nucleobindin-1 OS=Homo sapiens OX=9606 GN=NUCB1 PE=1 SV=4	32	14	16	14	461	53.8	5.25	30.12	14	NUCB1	101.5	88.3	86.1	75	115.7	102.5	117.4	112.7	98.6	102.2
P80303	Nucleobindin-2 OS=Homo sapiens OX=9606 GN=NUCB2 PE=1 SV=3	26	9	22	9	420	50.2	5.12	53.15	9	NUCB2	98.2	81.7	96.6	86.3	88.6	107.5	113.4	106.3	108.4	113
Q9H1E3	Nuclear ubiquitous casein and cyclin-dependent kinase substrate 1 OS=Homo sapiens OX=9606 GN=NUCKS1 PE=1 SV=1	43	9	22	9	243	27.3	5.08	58.85	9	NUCKS1	117.9	116.3	80.1	81.1	101.5	86.4	99.6	105.1	109.7	102.4
Q9Y266	Nuclear migration protein nudC OS=Homo sapiens OX=9606 GN=NUDC PE=1 SV=1	62	24	66	24	331	38.2	5.38	140.13	24	NUDC	99.5	93.7	94.1	93.2	100.1	103.3	97.4	107.2	102.6	108.9
Q96RS6	NudC domain-containing protein 1 OS=Homo sapiens OX=9606 GN=NUDCD1 PE=1 SV=2	26	12	19	12	583	66.7	5.11	40.37	12	NUDCD1	87.6	82.6	99.1	108.9	102.9	109	106.5	100.5	100.9	102
Q8WVJ2	NudC domain-containing protein 2 OS=Homo sapiens OX=9606 GN=NUDCD2 PE=1 SV=1	46	5	7	5	157	17.7	5.07	13.6	5	NUDCD2	75.8	90.9	94.9	92.5	127.7	104.2	109.6	106.6	100.8	96.9
Q8IVD9	NudC domain-containing protein 3 OS=Homo sapiens OX=9606 GN=NUDCD3 PE=1 SV=3	24	8	14	8	361	40.8	5.25	22.51	8	NUDCD3	116.3	123.7	87.2	88.8	88.1	94.5	95.6	99.8	106.9	99.1
P36639	Oxidized purine nucleoside triphosphate hydrolase OS=Homo sapiens OX=9606 GN=NUDT1 PE=1 SV=4	42	6	8	6	156	17.9	5.08	21.43	6	NUDT1	85.3	88	78.7	84.5	113.3	108.5	113.4	113.8	106.6	107.8
Q96G61	Diphosphoinositol polyphosphate phosphohydrolase 3-beta OS=Homo sapiens OX=9606 GN=NUDT11 PE=1 SV=1	45	7	14	4	164	18.5	5.99	26.25	7	NUDT11	88.1	87.8	118.6	117.5	118.4	91.9	106	93.6	89.5	88.6
Q9BQG2	NAD-capped RNA hydrolase NUDT12 OS=Homo sapiens OX=9606 GN=NUDT12 PE=1 SV=1	24	9	12	9	462	52	6.83	18.25	9	NUDT12	92.9	109.1	69.4	60.7	110.6	109.2	120.3	114.4	106.5	106.9
Q9NV35	Nucleotide triphosphate diphosphatase NUDT15 OS=Homo sapiens OX=9606 GN=NUDT15 PE=1 SV=1	37	6	9	6	164	18.6	6.14	20.95	6	NUDT15	85.5	67	104.7	119.5	86.6	106.3	94.4	116.5	105.2	114.4
Q96DE0	U8 snoRNA-decapping enzyme OS=Homo sapiens OX=9606 GN=NUDT16 PE=1 SV=2	43	9	16	8	195	21.3	6.89	20.63	9	NUDT16	99	127	86	75.2	130.2	89.9	110.1	103.7	95.3	83.5
Q9BRJ7	Tudor-interacting repair regulator protein OS=Homo sapiens OX=9606 GN=NUDT16L1 PE=1 SV=1	19	3	5	2	211	23.3	8.91	17.11	3	NUDT16L1	70.5	134.4	91.2	122.3	89.6	100.9	90.4	109	108.9	82.8
A8MXV4	Acyl-coenzyme A diphosphatase NUDT19 OS=Homo sapiens OX=9606 GN=NUDT19 PE=1 SV=1	14	4	5	3	375	42.2	7.64	12.93	4	NUDT19	106.1	131.8	105.8	104.1	92.5	109.3	93.5	99.1	78.5	79.3
P50583	Bis(5'-nucleosyl)-tetraphosphatase [asymmetrical] OS=Homo sapiens OX=9606 GN=NUDT2 PE=1 SV=3	32	4	6	4	147	16.8	5.35	6.9	4	NUDT2	98.3	100.9	67	86.6	152.3	92.5	98.8	104.2	98.3	101.1
O43809	Cleavage and polyadenylation specificity factor subunit 5 OS=Homo sapiens OX=9606 GN=NUDT21 PE=1 SV=1	43	13	31	13	227	26.2	8.82	58.25	13	NUDT21	86.9	86.4	115.3	113.3	102.7	98	96.6	102	95.9	103.1
O95989	Diphosphoinositol polyphosphate phosphohydrolase 1 OS=Homo sapiens OX=9606 GN=NUDT3 PE=1 SV=1	34	4	6	3	172	19.5	6.34	11.99	4	NUDT3	79.9	100	101.8	103.3	109.2	91.1	123.3	101.9	94.3	95.2
Q9NZJ9	Diphosphoinositol polyphosphate phosphohydrolase 2 OS=Homo sapiens OX=9606 GN=NUDT4 PE=1 SV=2	26	5	10	2	180	20.3	6.35	18.37	5	NUDT4	114.6	78.6	152.7	123.8	107.9	76.1	74.3	107.9	94.2	70
Q9UKK9	ADP-sugar pyrophosphatase OS=Homo sapiens OX=9606 GN=NUDT5 PE=1 SV=1	54	10	84	10	219	24.3	4.94	186.32	10	NUDT5	80.6	81.1	83.5	83.6	110.2	110.2	114	114.1	109.7	113.1
Q8WV74	Mitochondrial coenzyme A diphosphatase NUDT8 OS=Homo sapiens OX=9606 GN=NUDT8 PE=1 SV=2	7	1	11	1	236	25.4	8.41	2.13	1	NUDT8	1000	0	0	0	0	0	0	0	0	0
Q9BW91	ADP-ribose pyrophosphatase, mitochondrial OS=Homo sapiens OX=9606 GN=NUDT9 PE=1 SV=1	26	9	12	9	350	39.1	8.22	22.95	9	NUDT9	99.7	90.9	94.8	85.8	106.3	103	102.6	108.4	104.4	104
Q9BZD4	Kinetochore protein Nuf2 OS=Homo sapiens OX=9606 GN=NUF2 PE=1 SV=2	11	5	8	4	464	54.3	8.27	19.58	5	NUF2	147.7	143.9	178.7	165.1	50.7	73.9	59.1	55.2	67.1	58.6
Q9UHK0	FMR1-interacting protein NUFIP1 OS=Homo sapiens OX=9606 GN=NUFIP1 PE=1 SV=2	14	6	8	5	495	56.3	9.13	14.31	6	NUFIP1	111.3	127.4	128.3	135.7	79.4	88.9	92.7	70.3	76.9	89.2
Q7Z417	FMR1-interacting protein NUFIP2 OS=Homo sapiens OX=9606 GN=NUFIP2 PE=1 SV=1	40	22	29	22	695	76.1	8.7	67.33	22	NUFIP2	121.2	121	128.4	128.7	80.4	88.1	82.4	82.3	84.3	83.1
Q14980	Nuclear mitotic apparatus protein 1 OS=Homo sapiens OX=9606 GN=NUMA1 PE=1 SV=2	52	99	173	99	2115	238.1	5.78	346.12	99	NUMA1	119.3	122.8	115.3	108.7	97.7	88.6	89	83.7	89.7	85.2
P49757	Protein numb homolog OS=Homo sapiens OX=9606 GN=NUMB PE=1 SV=2	22	12	15	8	651	70.8	8.51	32.05	12	NUMB	114.8	120.4	103.2	99.6	90.5	93.2	106.3	89.9	99.4	82.6
Q9Y6R0	Numb-like protein OS=Homo sapiens OX=9606 GN=NUMBL PE=1 SV=1	8	5	7	1	609	64.9	8.85	10.65	5	NUMBL	193.5	381.6	0	135	0	163.9	0	0	125.9	0
P57740	Nuclear pore complex protein Nup107 OS=Homo sapiens OX=9606 GN=NUP107 PE=1 SV=1	25	17	23	17	925	106.3	5.43	51.87	17	NUP107	127	133.7	82	87.6	97.3	95.8	90.5	97.1	95.9	93
Q8WUM0	Nuclear pore complex protein Nup133 OS=Homo sapiens OX=9606 GN=NUP133 PE=1 SV=2	35	34	50	34	1156	128.9	5.1	113.55	34	NUP133	131.7	138.5	94.2	98.9	89.9	89.8	90.8	84.1	93.7	88.4
P49790	Nuclear pore complex protein Nup153 OS=Homo sapiens OX=9606 GN=NUP153 PE=1 SV=2	32	38	47	38	1475	153.8	8.73	93.02	38	NUP153	164.6	154.5	134.1	126.6	74	77.3	65.4	65	68.3	70.4
O75694	Nuclear pore complex protein Nup155 OS=Homo sapiens OX=9606 GN=NUP155 PE=1 SV=1	28	30	52	29	1391	155.1	6.16	115.45	30	NUP155	117.3	126.8	89.4	86.5	104.8	95.8	99.8	88	97.2	94.3
Q12769	Nuclear pore complex protein Nup160 OS=Homo sapiens OX=9606 GN=NUP160 PE=1 SV=3	15	19	28	19	1436	162	5.5	69.22	19	NUP160	128.3	132.4	87.5	89.5	87.7	99.4	91.7	91.4	96.3	95.9
Q5SRE5	Nucleoporin NUP188 OS=Homo sapiens OX=9606 GN=NUP188 PE=1 SV=1	18	24	40	24	1749	195.9	6.73	85.71	24	NUP188	132.2	142.6	120.4	109.9	84.3	82	79.4	82.2	84.9	82
Q92621	Nuclear pore complex protein Nup205 OS=Homo sapiens OX=9606 GN=NUP205 PE=1 SV=3	25	49	73	49	2012	227.8	6.19	136.32	49	NUP205	127.2	130	84.3	80.9	95.6	95.5	94.5	94.9	101.5	95.6
Q8TEM1	Nuclear pore membrane glycoprotein 210 OS=Homo sapiens OX=9606 GN=NUP210 PE=1 SV=3	16	26	33	26	1887	205	6.81	54.7	26	NUP210	102.4	98.7	72.9	69.3	111.6	114.7	119.6	100.6	104.2	106
P35658	Nuclear pore complex protein Nup214 OS=Homo sapiens OX=9606 GN=NUP214 PE=1 SV=2	18	31	42	30	2090	213.5	7.47	92.7	31	NUP214	139.1	122.8	93.3	90.5	85.2	98.1	86.8	90.6	97.8	95.8
Q8NFH5	Nucleoporin NUP35 OS=Homo sapiens OX=9606 GN=NUP35 PE=1 SV=1	29	8	12	8	326	34.8	9.09	25.93	8	NUP35	108.4	124	95.6	88	126.1	90.9	106	82.6	96.1	82.2
Q8NFH4	Nucleoporin Nup37 OS=Homo sapiens OX=9606 GN=NUP37 PE=1 SV=1	23	6	9	6	326	36.7	5.92	21.17	6	NUP37	133.2	110.6	82.1	78.3	90	105.2	100	102.3	97.7	100.6
O15504	Nucleoporin NUP42 OS=Homo sapiens OX=9606 GN=NUP42 PE=1 SV=1	21	7	9	7	423	44.8	9.19	15.05	7	NUP42	137.8	141.6	137.4	142.1	74.2	80.9	73.3	71.7	75.8	65.2
Q8NFH3	Nucleoporin Nup43 OS=Homo sapiens OX=9606 GN=NUP43 PE=1 SV=1	23	8	10	8	380	42.1	5.63	20.87	8	NUP43	109.7	112.4	107.9	90.6	113.9	85.6	102.3	104.1	88.2	85.4
Q9UKX7	Nuclear pore complex protein Nup50 OS=Homo sapiens OX=9606 GN=NUP50 PE=1 SV=2	52	18	35	18	468	50.1	7.06	83.31	18	NUP50	101	95.3	129.6	132.1	86.1	95.1	86.3	90.7	90.6	93.3
Q7Z3B4	Nucleoporin p54 OS=Homo sapiens OX=9606 GN=NUP54 PE=1 SV=2	44	19	44	19	507	55.4	7.02	105.57	19	NUP54	127.7	120.1	99.6	92.5	100.2	90	96.1	94.9	90.7	88.3
Q9BVL2	Nucleoporin p58/p45 OS=Homo sapiens OX=9606 GN=NUP58 PE=1 SV=1	15	9	11	9	599	60.9	9.33	21.14	9	NUP58	128.1	130.6	100	99.1	85.4	91.4	98.8	84.7	95.5	86.4
P37198	Nuclear pore glycoprotein p62 OS=Homo sapiens OX=9606 GN=NUP62 PE=1 SV=3	25	10	15	10	522	53.2	5.31	56.5	10	NUP62	146.4	125.3	101.9	106.4	82.1	91.8	82.2	83.6	91.1	89.2
Q9BW27	Nuclear pore complex protein Nup85 OS=Homo sapiens OX=9606 GN=NUP85 PE=1 SV=1	23	13	19	13	656	75	5.55	48.44	13	NUP85	120.7	127.8	92.4	94.4	94.1	92.7	97.5	89.9	98	92.4
Q99567	Nuclear pore complex protein Nup88 OS=Homo sapiens OX=9606 GN=NUP88 PE=1 SV=2	27	19	31	18	741	83.5	5.69	39.45	19	NUP88	133.4	122.3	93.9	91.2	98.2	92.7	87.7	88.6	97.7	94.1
Q8N1F7	Nuclear pore complex protein Nup93 OS=Homo sapiens OX=9606 GN=NUP93 PE=1 SV=2	55	47	93	47	819	93.4	5.72	173.3	47	NUP93	105.3	115.4	89.8	88.8	107.5	96.2	102.7	97.4	100.3	96.5
P52948	Nuclear pore complex protein Nup98-Nup96 OS=Homo sapiens OX=9606 GN=NUP98 PE=1 SV=4	21	38	67	37	1817	197.5	6.4	138.56	38	NUP98	118.8	128.2	86.7	81.3	108.7	99	100.6	91.1	94.5	91
Q96E22	Dehydrodolichyl diphosphate synthase complex subunit NUS1 OS=Homo sapiens OX=9606 GN=NUS1 PE=1 SV=1	8	2	2	2	293	33.2	8.47	3.06	2	NUS1	1000	0	0	0	0	0	0	0	0	0
Q9BXS6	Nucleolar and spindle-associated protein 1 OS=Homo sapiens OX=9606 GN=NUSAP1 PE=1 SV=1	32	12	20	12	441	49.4	9.91	34.85	12	NUSAP1	84.2	83.1	125.7	116.2	106.6	110	103.3	90.1	90.5	90.3
P61970	Nuclear transport factor 2 OS=Homo sapiens OX=9606 GN=NUTF2 PE=1 SV=1	80	7	43	6	127	14.5	5.38	75.12	7	NUTF2	69.7	64.2	83.9	71.4	126.2	114	118.7	131.2	105.7	115
O15381	Nuclear valosin-containing protein-like OS=Homo sapiens OX=9606 GN=NVL PE=1 SV=1	40	31	50	30	856	95	6.48	119.7	31	NVL	122.5	115.8	107.7	101.3	94	92.8	91.1	93.4	90.7	90.8
Q9UBU9	Nuclear RNA export factor 1 OS=Homo sapiens OX=9606 GN=NXF1 PE=1 SV=1	40	19	28	19	619	70.1	8.51	63.42	19	NXF1	107.7	107.8	163.3	160.2	83.6	79.5	75.5	73.6	76	72.9
Q9GZY0	Nuclear RNA export factor 2 OS=Homo sapiens OX=9606 GN=NXF2B PE=1 SV=1	3	2	2	2	626	71.6	7.64	1.87	2	NXF2	184.3	182.9	118.1	106.3	59	93.4	36	62.9	99	58.2
Q6DKJ4	Nucleoredoxin OS=Homo sapiens OX=9606 GN=NXN PE=1 SV=2	18	6	6	6	435	48.4	4.97	12.1	6	NXN	85.3	105.5	78.8	74.7	128.2	108.9	111	86.3	115.2	106.2
Q9UKK6	NTF2-related export protein 1 OS=Homo sapiens OX=9606 GN=NXT1 PE=1 SV=1	21	3	4	2	140	15.8	5.03	3.87	3	NXT1	121	106.9	143.5	133.3	94.8	79.3	81.9	91.9	77.2	70.2
Q9NPJ8	NTF2-related export protein 2 OS=Homo sapiens OX=9606 GN=NXT2 PE=1 SV=1	21	3	4	2	142	16.2	5.48	2.79	3	NXT2	108.2	97.2	110	98.9	152.1	85.8	95	94.5	86	72.4
Q9P2P1	Protein NYNRIN OS=Homo sapiens OX=9606 GN=NYNRIN PE=2 SV=3	1	1	1	1	1898	208.2	8.02	0	1	NYNRIN	0	0	0	0	1000	0	0	0	0	0
Q9Y530	ADP-ribose glycohydrolase OARD1 OS=Homo sapiens OX=9606 GN=OARD1 PE=1 SV=2	16	2	2	2	152	17	8.31	2.05	2	OARD1	108.8	111.6	61.7	72.1	133	99.8	91.5	115.1	115	91.4
P04181	Ornithine aminotransferase, mitochondrial OS=Homo sapiens OX=9606 GN=OAT PE=1 SV=1	49	21	52	20	439	48.5	7.03	101.59	21	OAT	85.9	92.8	116.5	110	106.6	103.8	100.7	95.2	95.9	92.6
Q5W0B1	ORC ubiquitin ligase 1 OS=Homo sapiens OX=9606 GN=OBI1 PE=1 SV=1	18	13	15	13	726	81.1	5.72	22.68	13	OBI1	198.3	181.8	166.9	179.3	46.5	46.7	39.1	50.1	45.6	45.8
Q5VST9	Obscurin OS=Homo sapiens OX=9606 GN=OBSCN PE=1 SV=3	1	9	10	9	7968	867.9	5.99	6.75	9	OBSCN	76.5	119	93.8	119.9	96.5	79.5	106.8	88.9	107.4	111.7
O75147	Obscurin-like protein 1 OS=Homo sapiens OX=9606 GN=OBSL1 PE=1 SV=4	10	16	18	16	1896	206.8	5.63	38.98	16	OBSL1	113.2	106.9	54.4	60.7	118.6	103	99	113.7	117.4	113.1
Q02509	Otoconin-90 OS=Homo sapiens OX=9606 GN=OC90 PE=2 SV=4	8	2	3	2	477	51.7	4.86	4.63	2	OC90	0	175.4	0	0	243.2	150.1	191.7	139.4	0	100.2
Q9NX40	OCIA domain-containing protein 1 OS=Homo sapiens OX=9606 GN=OCIAD1 PE=1 SV=1	23	8	14	8	245	27.6	7.49	19.93	8	OCIAD1	98.1	108.7	82.3	72.5	111.3	102.5	110	102.6	108.8	103.3
Q16625	Occludin OS=Homo sapiens OX=9606 GN=OCLN PE=1 SV=1	5	1	1	1	522	59.1	6.09	3.31	1	OCLN	76.8	101.3	141	94.5	95.1	97.2	98.8	101.4	104.4	89.6
Q01968	Inositol polyphosphate 5-phosphatase OCRL OS=Homo sapiens OX=9606 GN=OCRL PE=1 SV=3	19	14	16	14	901	104.1	6.55	21.42	14	OCRL	83.2	102.9	89.5	79.3	116.2	98.9	119	106	99.4	105.7
A5D8V7	Outer dynein arm-docking complex subunit 3 OS=Homo sapiens OX=9606 GN=ODAD3 PE=1 SV=1	3	2	2	1	595	69.1	9.07	4.08	2	ODAD3	100.3	116.6	90.7	0	113.1	92.1	0	149.6	150.5	187.1
Q5BJF6	Outer dense fiber protein 2 OS=Homo sapiens OX=9606 GN=ODF2 PE=1 SV=1	10	8	9	8	829	95.3	7.62	16.1	8	ODF2	139.6	128.2	89.3	90.9	103.9	108	66.6	55.4	109.9	108.1
Q9ULJ1	Protein BCAP OS=Homo sapiens OX=9606 GN=ODF2L PE=2 SV=2	4	2	3	2	636	73.7	6.48	3.11	2	ODF2L	0	0	0	0	1000	0	0	0	0	0
Q5SWX8	Protein odr-4 homolog OS=Homo sapiens OX=9606 GN=ODR4 PE=1 SV=1	22	7	8	7	454	51.1	5.92	14.17	7	ODR4	85	120.3	116.2	102.3	107.3	100.5	109.1	97.5	98.4	63.5
O60502	Protein O-GlcNAcase OS=Homo sapiens OX=9606 GN=OGA PE=1 SV=2	23	22	28	21	916	102.8	4.91	43.67	22	OGA	118.4	113	142	150.9	73.2	85.3	74.5	80.5	79.3	83
Q02218	2-oxoglutarate dehydrogenase complex component E1 OS=Homo sapiens OX=9606 GN=OGDH PE=1 SV=3	35	28	43	21	1023	115.9	6.86	104.31	28	OGDH	102.8	102	67.8	68.9	110.9	109.7	109.1	109	105.8	114
Q9ULD0	2-oxoglutarate dehydrogenase-like, mitochondrial OS=Homo sapiens OX=9606 GN=OGDHL PE=1 SV=3	12	11	14	4	1010	114.4	6.65	21.36	11	OGDHL	176.3	0	105.1	118.1	0	238.7	0	0	93.6	268.3
Q8N543	Prolyl 3-hydroxylase OGFOD1 OS=Homo sapiens OX=9606 GN=OGFOD1 PE=1 SV=1	35	16	17	16	542	63.2	5.11	47.7	16	OGFOD1	92.7	92.7	106.3	115.5	94.6	104.4	98.6	99.8	97.5	97.9
Q9NZT2	Opioid growth factor receptor OS=Homo sapiens OX=9606 GN=OGFR PE=1 SV=3	22	13	21	12	677	73.3	4.84	38.01	13	OGFR	112.7	105.2	104.4	122.2	95.6	95	92.3	86.3	93	93.3
O15294	UDP-N-acetylglucosamine--peptide N-acetylglucosaminyltransferase 110 kDa subunit OS=Homo sapiens OX=9606 GN=OGT PE=1 SV=3	33	26	37	26	1046	116.9	6.7	92.32	26	OGT	158.7	157.8	100.1	103.9	80.8	76.5	76.5	84.4	80.9	80.5
O43482	Protein Mis18-beta OS=Homo sapiens OX=9606 GN=OIP5 PE=1 SV=2	34	5	5	5	229	24.7	7.37	14.76	5	OIP5	99.9	102.2	95	89.5	98.3	96.6	96.9	110.6	109.6	101.3
Q9NTK5	Obg-like ATPase 1 OS=Homo sapiens OX=9606 GN=OLA1 PE=1 SV=2	61	20	62	20	396	44.7	7.81	139.05	20	OLA1	86.9	79.7	88.5	92.1	98.5	111.8	105.4	115.2	111.4	110.6
Q13516	Oligodendrocyte transcription factor 2 OS=Homo sapiens OX=9606 GN=OLIG2 PE=1 SV=2	4	1	1	1	323	32.4	9.13	2.27	1	OLIG2	117.8	63.4	80.9	77.9	96.6	119.5	113.5	130.8	116.6	82.9
Q96E52	Metalloendopeptidase OMA1, mitochondrial OS=Homo sapiens OX=9606 GN=OMA1 PE=1 SV=1	4	3	7	2	524	60.1	9.25	1.73	3	OMA1	120.3	148.6	49.9	60.5	135.7	86.4	98.4	102.8	81.8	115.6
O60313	Dynamin-like 120 kDa protein, mitochondrial OS=Homo sapiens OX=9606 GN=OPA1 PE=1 SV=3	31	25	50	25	960	111.6	7.87	87.54	25	OPA1	102.7	101	91.3	94.4	103.7	100.8	103.4	96.9	101	104.8
Q9H6K4	Optic atrophy 3 protein OS=Homo sapiens OX=9606 GN=OPA3 PE=1 SV=1	11	3	3	3	179	20	8.91	4.43	3	OPA3	114.9	139.7	116.8	78.9	91	107.1	77.9	88.7	103.4	81.4
Q14982	Opioid-binding protein/cell adhesion molecule OS=Homo sapiens OX=9606 GN=OPCML PE=1 SV=1	4	1	1	1	345	38	6.87	0	1	OPCML	78.7	87.2	70.2	80.1	111	116.2	117.8	101.8	104.3	132.6
O14841	5-oxoprolinase OS=Homo sapiens OX=9606 GN=OPLAH PE=1 SV=3	1	1	2	1	1288	137.4	6.58	1.74	1	OPLAH	278.4	192.1	318.1	0	0	211.4	0	0	0	0
Q96CV9	Optineurin OS=Homo sapiens OX=9606 GN=OPTN PE=1 SV=3	3	2	2	1	577	65.9	5.17	2.73	2	OPTN	93	81	117.8	122.3	101.8	95.2	91.4	104.1	92.9	100.6
Q8NH41	Olfactory receptor 4K15 OS=Homo sapiens OX=9606 GN=OR4K15 PE=2 SV=3	6	1	1	1	324	36.5	8.97	0	1	OR4K15	0	0	220.7	141.3	141.9	202	134.2	0	86.4	73.5
A6NM76	Olfactory receptor 6C76 OS=Homo sapiens OX=9606 GN=OR6C76 PE=3 SV=1	2	1	1	1	312	35.1	8.78	1.72	1	OR6C76	106.2	125.9	102.6	92.5	80	110.4	83.3	127.4	86.5	85.1
Q13415	Origin recognition complex subunit 1 OS=Homo sapiens OX=9606 GN=ORC1 PE=1 SV=2	6	4	6	4	861	97.3	9.22	12.34	4	ORC1	91.6	96.2	88.5	112.8	88.5	85.5	122.2	105.4	107.9	101.6
Q13416	Origin recognition complex subunit 2 OS=Homo sapiens OX=9606 GN=ORC2 PE=1 SV=2	16	10	11	10	577	65.9	6.51	14.32	10	ORC2	100.8	105.4	79.8	88.1	106.9	94.8	112	102.5	96.4	113.2
Q9UBD5	Origin recognition complex subunit 3 OS=Homo sapiens OX=9606 GN=ORC3 PE=1 SV=1	18	11	12	11	711	82.2	7.61	24.12	11	ORC3	105.5	116.7	66.2	82.2	93.1	105.8	112.5	98	122.5	97.5
O43929	Origin recognition complex subunit 4 OS=Homo sapiens OX=9606 GN=ORC4 PE=1 SV=2	30	12	14	12	436	50.3	8	35.24	12	ORC4	100.2	120.7	111.3	116.2	91.1	86.5	97	89.9	95.1	92
O43913	Origin recognition complex subunit 5 OS=Homo sapiens OX=9606 GN=ORC5 PE=1 SV=1	16	8	8	8	435	50.3	7.74	19.52	8	ORC5	112.1	124.5	87.4	102.7	91.1	106.9	94.3	92.4	103.8	84.9
Q13438	Protein OS-9 OS=Homo sapiens OX=9606 GN=OS9 PE=1 SV=1	4	3	3	3	667	75.5	4.87	2.87	3	OS9	105.5	141.2	76.8	82.4	89.5	104.2	134	85.6	84.3	96.4
P22059	Oxysterol-binding protein 1 OS=Homo sapiens OX=9606 GN=OSBP PE=1 SV=1	26	20	28	18	807	89.4	7.3	59.23	20	OSBP	101.5	102.7	120.6	125.8	94.5	89	91.2	89	95.4	90.3
Q969R2	Oxysterol-binding protein 2 OS=Homo sapiens OX=9606 GN=OSBP2 PE=1 SV=2	5	4	9	2	916	101.2	6.54	23.41	4	OSBP2	121.1	90.3	136.7	134.9	74	91.2	78.9	81.6	91.5	99.7
Q9BXB5	Oxysterol-binding protein-related protein 10 OS=Homo sapiens OX=9606 GN=OSBPL10 PE=1 SV=2	10	6	7	4	764	83.9	8.31	4.45	6	OSBPL10	258.2	443.3	0	0	0	298.5	0	0	0	0
Q9BXB4	Oxysterol-binding protein-related protein 11 OS=Homo sapiens OX=9606 GN=OSBPL11 PE=1 SV=2	24	17	27	15	747	83.6	7.06	32.04	17	OSBPL11	94.3	100.7	124.6	141.4	89.6	93.2	82.9	90.2	94.3	88.8
Q9BXW6	Oxysterol-binding protein-related protein 1 OS=Homo sapiens OX=9606 GN=OSBPL1A PE=1 SV=2	10	10	13	10	950	108.4	6.38	24.49	10	OSBPL1A	92.4	93.3	93.5	108	88.2	108.4	100.9	106.2	107.4	101.7
Q9H1P3	Oxysterol-binding protein-related protein 2 OS=Homo sapiens OX=9606 GN=OSBPL2 PE=1 SV=1	13	3	3	3	480	55.2	6.35	4.31	3	OSBPL2	123.6	101.6	118.1	106.1	82.5	100.5	85.8	102.8	92.7	86.3
Q9H4L5	Oxysterol-binding protein-related protein 3 OS=Homo sapiens OX=9606 GN=OSBPL3 PE=1 SV=1	13	10	11	10	887	101.2	6.87	16.92	10	OSBPL3	103.7	77.6	107.3	110.3	122.9	93	84.1	94.5	98.3	108.4
Q9H0X9	Oxysterol-binding protein-related protein 5 OS=Homo sapiens OX=9606 GN=OSBPL5 PE=1 SV=1	4	2	2	1	879	98.6	7.47	5.31	2	OSBPL5	426.4	0	0	0	0	0	573.6	0	0	0
Q9BZF3	Oxysterol-binding protein-related protein 6 OS=Homo sapiens OX=9606 GN=OSBPL6 PE=1 SV=1	8	6	9	6	934	106.2	6.93	9.49	6	OSBPL6	94.1	132.7	89.9	104.3	101.8	79.5	90	92.5	107.4	107.8
Q9BZF1	Oxysterol-binding protein-related protein 8 OS=Homo sapiens OX=9606 GN=OSBPL8 PE=1 SV=3	25	18	24	17	889	101.1	6.96	45.26	18	OSBPL8	96.4	110.5	115.3	127.6	94.5	91.8	92.9	91	90	90.2
Q96SU4	Oxysterol-binding protein-related protein 9 OS=Homo sapiens OX=9606 GN=OSBPL9 PE=1 SV=2	17	13	29	13	736	83.1	6.18	41.32	13	OSBPL9	101.4	88	123.7	141.1	67.7	101.8	89.8	96	95	95.4
Q9NPF4	tRNA N6-adenosine threonylcarbamoyltransferase OS=Homo sapiens OX=9606 GN=OSGEP PE=1 SV=1	25	8	11	8	335	36.4	6.35	23.12	8	OSGEP	88.5	93.1	82	83	119.3	97.5	116.3	115.6	102.6	101.9
Q9H4B0	tRNA N6-adenosine threonylcarbamoyltransferase, mitochondrial OS=Homo sapiens OX=9606 GN=OSGEPL1 PE=1 SV=2	9	3	3	3	414	45.1	8.56	4.83	3	OSGEPL1	95.6	104.5	82.6	86.2	116.8	113.8	108.7	94.4	97.7	99.7
Q9NRP0	Oligosaccharyltransferase complex subunit OSTC OS=Homo sapiens OX=9606 GN=OSTC PE=1 SV=1	8	1	3	1	149	16.8	9.13	10.69	1	OSTC	100.4	65.8	94.1	69	119.5	109.6	123.1	93.1	95.4	130.1
Q92882	Osteoclast-stimulating factor 1 OS=Homo sapiens OX=9606 GN=OSTF1 PE=1 SV=2	51	8	9	8	214	23.8	5.68	20.14	8	OSTF1	82.7	75.7	92.7	89.6	111.7	108.4	108.7	116.9	103.9	109.7
Q86WC4	Osteopetrosis-associated transmembrane protein 1 OS=Homo sapiens OX=9606 GN=OSTM1 PE=1 SV=1	4	1	1	1	334	37.2	6.01	2.49	1	OSTM1	139	60.5	45.7	69.8	75.5	93.5	51.8	195.4	108.4	160.4
Q7RTW8	Otoancorin OS=Homo sapiens OX=9606 GN=OTOA PE=1 SV=1	3	3	3	2	1153	128.5	5.82	4.22	3	OTOA	98.4	0	84.7	102.2	78.5	114.5	168	108.8	159	85.8
Q3ZCN5	Otogelin-like protein OS=Homo sapiens OX=9606 GN=OTOGL PE=1 SV=6	1	1	1	1	2353	264.4	5.16	0	1	OTOGL	129.6	101.3	73.4	122.7	84.8	117.5	109.4	126.4	71.4	63.5
Q96FW1	Ubiquitin thioesterase OTUB1 OS=Homo sapiens OX=9606 GN=OTUB1 PE=1 SV=2	45	10	40	10	271	31.3	4.94	81.25	10	OTUB1	85.8	87	99.8	98.8	104.8	100.5	105.7	104.4	107	106.2
Q96DC9	Ubiquitin thioesterase OTUB2 OS=Homo sapiens OX=9606 GN=OTUB2 PE=1 SV=2	6	1	1	1	234	27.2	6.23	3.29	1	OTUB2	245.4	0	298.9	455.7	0	0	0	0	0	0
Q5T2D3	OTU domain-containing protein 3 OS=Homo sapiens OX=9606 GN=OTUD3 PE=1 SV=1	10	3	3	3	398	45.1	8.29	6.25	3	OTUD3	98	145.5	101	79.5	120.6	84.3	98.5	105.6	88.3	78.6
Q01804	OTU domain-containing protein 4 OS=Homo sapiens OX=9606 GN=OTUD4 PE=1 SV=4	10	9	12	9	1114	124	6.71	18.2	9	OTUD4	95.7	99.9	110.9	117.3	115.6	95.1	97.1	96.7	81.5	90.2
Q96G74	OTU domain-containing protein 5 OS=Homo sapiens OX=9606 GN=OTUD5 PE=1 SV=1	13	6	7	6	571	60.6	6.54	12.5	6	OTUD5	100.9	102.2	110.1	126.3	110.7	98.5	88	88.7	89.2	85.3
Q8N6M0	Deubiquitinase OTUD6B OS=Homo sapiens OX=9606 GN=OTUD6B PE=1 SV=1	45	11	14	10	293	33.8	6.05	26.39	11	OTUD6B	75.5	91.1	108.7	111	114.8	97.4	107.3	95.4	99.7	99
Q8TE49	OTU domain-containing protein 7A OS=Homo sapiens OX=9606 GN=OTUD7A PE=1 SV=1	6	6	6	2	926	100.6	8.4	4.2	6	OTUD7A	0	0	222.4	199.4	0	370.2	0	208	0	0
Q6GQQ9	OTU domain-containing protein 7B OS=Homo sapiens OX=9606 GN=OTUD7B PE=1 SV=1	13	10	10	7	843	92.5	6.71	12.62	10	OTUD7B	132.8	112.4	114.9	100.5	90.5	81.5	112.1	94.9	87.4	73.1
Q96BN8	Ubiquitin thioesterase otulin OS=Homo sapiens OX=9606 GN=OTULIN PE=1 SV=3	11	4	4	4	352	40.2	5.47	7.32	4	OTULIN	91.7	95.7	115.1	130.4	107.4	88	88.7	93.3	92.3	97.6
Q9NUU6	Inactive ubiquitin thioesterase OTULINL OS=Homo sapiens OX=9606 GN=OTULINL PE=1 SV=1	4	1	1	1	356	42.2	9.29	2.72	1	OTULINL	57.6	94.1	69.2	84.7	106.4	107.1	128.6	129.1	121.2	102
Q8WZ82	Esterase OVCA2 OS=Homo sapiens OX=9606 GN=OVCA2 PE=1 SV=1	28	4	4	4	227	24.4	6.89	5.61	4	OVCA2	110.8	112	71.3	61.9	122	101.8	105.5	101.8	103.2	109.7
Q15070	Mitochondrial inner membrane protein OXA1L OS=Homo sapiens OX=9606 GN=OXA1L PE=1 SV=3	11	5	5	5	435	48.5	9.45	6.89	5	OXA1L	148.5	115.9	73.3	62.9	93.7	106.6	89.2	104.3	103.6	102
P55809	Succinyl-CoA:3-ketoacid coenzyme A transferase 1, mitochondrial OS=Homo sapiens OX=9606 GN=OXCT1 PE=1 SV=1	24	11	20	11	520	56.1	7.46	43.5	11	OXCT1	91.3	87.7	77.2	75.5	112.6	110.2	115	113.9	101.7	114.9
Q96HP4	Oxidoreductase NAD-binding domain-containing protein 1 OS=Homo sapiens OX=9606 GN=OXNAD1 PE=1 SV=1	13	4	5	3	312	34.8	8.37	9.77	4	OXNAD1	109.2	132.8	113.4	114.3	64.1	95.5	82.9	79.6	109.3	98.9
Q8N573	Oxidation resistance protein 1 OS=Homo sapiens OX=9606 GN=OXR1 PE=1 SV=2	10	9	12	8	874	97.9	5.47	14.48	9	OXR1	96.5	93.6	126.9	102.5	106.2	113.8	84.1	108.6	77	90.8
Q9NWU1	3-oxoacyl-[acyl-carrier-protein] synthase, mitochondrial OS=Homo sapiens OX=9606 GN=OXSM PE=1 SV=1	6	2	2	2	459	48.8	7.66	7.81	2	OXSM	119.8	118.5	116.6	110.4	93.3	92.1	90.8	84.5	86	88.1
O95747	Serine/threonine-protein kinase OSR1 OS=Homo sapiens OX=9606 GN=OXSR1 PE=1 SV=1	30	11	19	10	527	58	6.43	56.49	11	OXSR1	89.7	95.6	131.4	126.7	96.2	92.1	87.8	96.1	95	89.3
Q32P28	Prolyl 3-hydroxylase 1 OS=Homo sapiens OX=9606 GN=P3H1 PE=1 SV=2	24	14	15	14	736	83.3	5.14	36.18	14	P3H1	93	101.7	82.1	81	109.7	100.1	117.4	101.9	108.9	104.3
Q8IVL6	Prolyl 3-hydroxylase 3 OS=Homo sapiens OX=9606 GN=P3H3 PE=1 SV=1	12	9	9	8	736	81.8	6.32	14.3	9	P3H3	110.1	102.7	53.3	87.8	127.5	104.9	96.2	113.1	109.9	94.5
Q92791	Endoplasmic reticulum protein SC65 OS=Homo sapiens OX=9606 GN=P3H4 PE=1 SV=1	3	1	1	1	437	50.3	4.77	0	1	P3H4	103.1	103	74.7	33.5	126.3	85	141.2	162.5	99.1	71.6
P13674	Prolyl 4-hydroxylase subunit alpha-1 OS=Homo sapiens OX=9606 GN=P4HA1 PE=1 SV=2	33	17	23	17	534	61	6.01	57.81	17	P4HA1	110.4	113.7	78.8	73.8	113.5	99.3	111.6	105.7	97.4	95.8
O15460	Prolyl 4-hydroxylase subunit alpha-2 OS=Homo sapiens OX=9606 GN=P4HA2 PE=1 SV=1	35	16	16	16	535	60.9	5.71	26.01	16	P4HA2	102.7	104.8	93.7	83.5	103.5	102.2	113.5	95.5	100.4	100.3
P07237	Protein disulfide-isomerase OS=Homo sapiens OX=9606 GN=P4HB PE=1 SV=3	66	38	143	37	508	57.1	4.87	321.63	38	P4HB	102.6	90.5	91.5	84	96.1	105.4	105.6	107.2	108.6	108.5
Q9UQ80	Proliferation-associated protein 2G4 OS=Homo sapiens OX=9606 GN=PA2G4 PE=1 SV=3	74	28	249	27	394	43.8	6.55	384.99	28	PA2G4	85.9	78.8	105.7	99.5	102.6	108.1	104	108.8	100.2	106.4
Q9BRP4	Proteasomal ATPase-associated factor 1 OS=Homo sapiens OX=9606 GN=PAAF1 PE=1 SV=2	18	8	8	8	392	42.2	6.32	6.38	8	PAAF1	92.6	117.6	70.1	66.2	138.6	94	105.1	104	110.2	101.5
Q9H8K7	ATPase PAAT OS=Homo sapiens OX=9606 GN=PAAT PE=1 SV=2	2	1	1	1	445	49.2	6.25	1.78	1	PAAT	18.6	134.8	32.7	30.8	294	92.8	163.7	113	67.5	52.1
Q96E09	PPP2R1A-PPP2R2A-interacting phosphatase regulator 1 OS=Homo sapiens OX=9606 GN=PABIR1 PE=1 SV=1	5	1	1	1	287	30.5	6.79	4.1	1	PABIR1	132.9	154.6	102.7	65.9	132.7	84.5	104.6	62.5	81.7	78.1
Q7Z309	PABIR family member 2 OS=Homo sapiens OX=9606 GN=PABIR2 PE=1 SV=2	15	3	4	3	247	26.9	6.37	10.4	3	PABIR2	129.2	95.5	73.3	73.9	93.7	102.1	116.5	85.5	97.9	132.4
P11940	Polyadenylate-binding protein 1 OS=Homo sapiens OX=9606 GN=PABPC1 PE=1 SV=2	57	40	172	28	636	70.6	9.5	293.11	40	PABPC1	111.7	117.4	103.8	104	108.3	90.6	99.4	90.8	87.2	86.8
Q13310	Polyadenylate-binding protein 4 OS=Homo sapiens OX=9606 GN=PABPC4 PE=1 SV=1	43	28	69	16	644	70.7	9.26	131.02	28	PABPC4	108.8	112.7	99.5	106.3	98.9	97	96	97.8	90.1	93
Q86U42	Polyadenylate-binding protein 2 OS=Homo sapiens OX=9606 GN=PABPN1 PE=1 SV=3	19	8	17	6	306	32.7	5.06	23.2	8	PABPN1	107.8	94.5	96.6	99.6	91.4	100.8	95.8	101.2	106.1	106.3
Q8N7B6	PACRG-like protein OS=Homo sapiens OX=9606 GN=PACRGL PE=1 SV=2	3	1	1	1	248	27.1	9.67	2.06	1	PACRGL	105	165.9	97.8	152	0	82.3	148	152.8	0	96.3
Q6VY07	Phosphofurin acidic cluster sorting protein 1 OS=Homo sapiens OX=9606 GN=PACS1 PE=1 SV=2	3	2	2	2	963	104.8	7.74	2.11	2	PACS1	78.4	79.6	77.6	62.6	137.5	168.6	108.4	138.9	0	148.4
Q9UNF0	Protein kinase C and casein kinase substrate in neurons protein 2 OS=Homo sapiens OX=9606 GN=PACSIN2 PE=1 SV=2	40	19	28	19	486	55.7	5.2	62.13	19	PACSIN2	85	89.6	118.2	119.4	104.7	94	98.6	99.9	93.4	97.2
Q9UKS6	Protein kinase C and casein kinase substrate in neurons protein 3 OS=Homo sapiens OX=9606 GN=PACSIN3 PE=1 SV=2	26	9	12	9	424	48.5	6.18	25.73	9	PACSIN3	107.9	132.6	81.3	75.7	109.5	95.2	99.6	104.7	96	97.6
Q8N7H5	RNA polymerase II-associated factor 1 homolog OS=Homo sapiens OX=9606 GN=PAF1 PE=1 SV=2	37	15	18	15	531	59.9	4.63	43.89	15	PAF1	112.2	102.8	142.6	152	74.9	86.2	78.5	85.7	82.3	82.9
P43034	Platelet-activating factor acetylhydrolase IB subunit beta OS=Homo sapiens OX=9606 GN=PAFAH1B1 PE=1 SV=2	39	16	22	15	410	46.6	7.37	43.2	16	PAFAH1B1	112.9	106	118.5	120.3	76.6	96.7	85.9	90.5	92.8	99.8
P68402	Platelet-activating factor acetylhydrolase IB subunit alpha2 OS=Homo sapiens OX=9606 GN=PAFAH1B2 PE=1 SV=1	30	6	38	5	229	25.6	5.92	72.98	6	PAFAH1B2	80.4	96.3	106.8	109.7	112.9	97	103.9	101.3	95.8	95.9
Q15102	Platelet-activating factor acetylhydrolase IB subunit alpha1 OS=Homo sapiens OX=9606 GN=PAFAH1B3 PE=1 SV=1	28	6	19	6	231	25.7	6.84	36.65	6	PAFAH1B3	80.8	79.6	88.5	93.9	110.2	119.1	102.6	106.7	101.9	116.7
Q9NWQ8	Phosphoprotein associated with glycosphingolipid-enriched microdomains 1 OS=Homo sapiens OX=9606 GN=PAG1 PE=1 SV=2	8	3	3	3	432	47	4.65	5.5	3	PAG1	106.3	106.6	76.6	91.1	116.1	131.7	99.5	90.2	83.7	98.2
Q9BTK6	PAXIP1-associated glutamate-rich protein 1 OS=Homo sapiens OX=9606 GN=PAGR1 PE=1 SV=1	10	2	2	2	254	27.7	4.46	5.65	2	PAGR1	129.5	170.3	73.5	72.9	110.4	87.6	87.5	95.9	89.8	82.6
P22234	Bifunctional phosphoribosylaminoimidazole carboxylase/phosphoribosylaminoimidazole succinocarboxamide synthetase OS=Homo sapiens OX=9606 GN=PAICS PE=1 SV=3	62	29	83	29	425	47	7.23	130.67	29	PAICS	87.3	89.9	94.5	102.6	89	107.9	102.5	105.9	111.4	109.1
Q9H074	Polyadenylate-binding protein-interacting protein 1 OS=Homo sapiens OX=9606 GN=PAIP1 PE=1 SV=1	19	8	9	8	479	53.5	4.81	22.95	8	PAIP1	103.4	101.1	103.1	110.4	90	96.5	101.7	100	97.1	96.6
Q9BPZ3	Polyadenylate-binding protein-interacting protein 2 OS=Homo sapiens OX=9606 GN=PAIP2 PE=1 SV=1	6	1	1	1	127	15	4.12	2.55	1	PAIP2	70	60.7	77.7	76.9	103.2	122.2	115.5	120.3	125.5	128
Q9ULR5	Polyadenylate-binding protein-interacting protein 2B OS=Homo sapiens OX=9606 GN=PAIP2B PE=1 SV=2	13	2	3	2	123	14.2	4.17	1.76	2	PAIP2B	98.2	81.8	82	88.7	100.1	109.9	95.8	111.4	119.3	112.7
Q13153	Serine/threonine-protein kinase PAK 1 OS=Homo sapiens OX=9606 GN=PAK1 PE=1 SV=2	27	12	15	9	545	60.6	5.76	30.61	12	PAK1	82.1	84.6	96.8	98.8	113.5	99.4	111.2	105.3	109	99.4
Q9NWT1	p21-activated protein kinase-interacting protein 1 OS=Homo sapiens OX=9606 GN=PAK1IP1 PE=1 SV=2	19	7	9	7	392	43.9	8.91	19.38	7	PAK1IP1	150.6	164	127.9	140	59.4	77.6	64.4	67.3	78.5	70.2
Q13177	Serine/threonine-protein kinase PAK 2 OS=Homo sapiens OX=9606 GN=PAK2 PE=1 SV=3	46	20	42	17	524	58	5.96	81.4	20	PAK2	81.1	81.3	96.5	98.1	104.8	111.8	106.4	107.7	103.2	109.1
O96013	Serine/threonine-protein kinase PAK 4 OS=Homo sapiens OX=9606 GN=PAK4 PE=1 SV=1	20	12	15	12	591	64	9.73	25.57	12	PAK4	92	118.5	96.9	93.6	102.3	103	97.7	98	101.8	96.2
Q9ULE6	Paladin OS=Homo sapiens OX=9606 GN=PALD1 PE=1 SV=3	11	7	7	7	856	96.7	6.54	12.19	7	PALD1	80.6	56.1	78.5	42.5	101.4	139.2	89.4	146.8	113.4	152
Q8WX93	Palladin OS=Homo sapiens OX=9606 GN=PALLD PE=1 SV=3	18	19	26	18	1383	150.5	7.09	46.41	19	PALLD	93.6	99.3	79.4	73.9	99.4	105.7	110.6	109.7	117.1	111.3
O75781	Paralemmin-1 OS=Homo sapiens OX=9606 GN=PALM PE=1 SV=2	15	3	3	3	387	42.1	5	6.23	3	PALM	45.6	103	107.9	51.5	112.1	159.6	105.6	63.3	93.7	157.7
Q9Y2D5	A-kinase anchor protein 2 OS=Homo sapiens OX=9606 GN=AKAP2 PE=1 SV=3	9	8	11	8	859	94.6	5.11	15.94	8	PALM2AKAP2	97.2	115.3	95.2	99.5	107.5	93.9	86.6	96.3	105.1	103.5
A6NDB9	Paralemmin-3 OS=Homo sapiens OX=9606 GN=PALM3 PE=1 SV=2	3	2	2	1	673	71.7	4.53	1.95	2	PALM3	104.1	116.2	71.7	97.5	109	99	85.9	136.2	99.7	80.8
Q8N3R9	Protein PALS1 OS=Homo sapiens OX=9606 GN=PALS1 PE=1 SV=3	21	12	14	12	675	77.2	6.14	36.23	12	PALS1	118.8	112.9	99.8	95	96	94.7	94.8	96.6	97.3	94.1
Q9NZW5	Protein PALS2 OS=Homo sapiens OX=9606 GN=PALS2 PE=1 SV=2	34	17	21	15	540	61.1	6.18	38.58	17	PALS2	123.1	108.6	122.7	123.4	80.5	91.8	88.3	93.7	79.7	88.2
P19021	Peptidyl-glycine alpha-amidating monooxygenase OS=Homo sapiens OX=9606 GN=PAM PE=1 SV=2	2	1	1	1	973	108.3	6.42	0	1	PAM	84.6	68.3	121.4	55.7	102.9	121.4	63.4	104.2	117.4	160.9
Q9Y3D7	Mitochondrial import inner membrane translocase subunit TIM16 OS=Homo sapiens OX=9606 GN=PAM16 PE=1 SV=2	51	7	11	6	125	13.8	9.7	16.43	7	PAM16	125.5	116.3	88.7	79.5	97.3	106.4	98.1	93.5	91.4	103.3
Q504Q3	PAN2-PAN3 deadenylation complex catalytic subunit PAN2 OS=Homo sapiens OX=9606 GN=PAN2 PE=1 SV=3	2	2	3	2	1202	135.3	5.99	1.97	2	PAN2	0	1000	0	0	0	0	0	0	0	0
Q58A45	PAN2-PAN3 deadenylation complex subunit PAN3 OS=Homo sapiens OX=9606 GN=PAN3 PE=1 SV=3	2	2	2	2	887	95.6	8.57	3.67	2	PAN3	138.6	116.1	142.8	101.3	87.5	85.6	90.5	79.5	95.4	62.7
Q8TE04	Pantothenate kinase 1 OS=Homo sapiens OX=9606 GN=PANK1 PE=1 SV=2	5	2	2	2	598	64.3	7.56	5.5	2	PANK1	116.4	116.3	122.8	111.4	82.6	116.2	58.8	82.6	93.4	99.6
Q9BZ23	Pantothenate kinase 2, mitochondrial OS=Homo sapiens OX=9606 GN=PANK2 PE=1 SV=3	8	3	3	3	570	62.6	9.28	2.4	3	PANK2	48.3	117.5	78.4	79.7	131.2	152.5	171.8	45.9	79.6	95.4
Q9H999	Pantothenate kinase 3 OS=Homo sapiens OX=9606 GN=PANK3 PE=1 SV=1	4	1	1	1	370	41.1	6.55	3.49	1	PANK3	138.5	248.7	151.6	218.4	0	110.5	0	62.6	69.7	0
Q9NVE7	4'-phosphopantetheine phosphatase OS=Homo sapiens OX=9606 GN=PANK4 PE=1 SV=1	8	6	10	6	773	85.9	6.28	12.5	6	PANK4	113.1	89.8	92.4	130	111.3	84.2	97.5	108.8	113.3	59.6
P51003	Poly(A) polymerase alpha OS=Homo sapiens OX=9606 GN=PAPOLA PE=1 SV=4	39	22	35	20	745	82.8	7.37	67.06	22	PAPOLA	95.7	108.5	123.2	128.4	83.2	93.4	88.1	91.5	92.9	95
Q9BWT3	Poly(A) polymerase gamma OS=Homo sapiens OX=9606 GN=PAPOLG PE=1 SV=2	8	5	6	4	736	82.8	9.14	11.27	5	PAPOLG	131.8	160	186.7	206.8	26.2	68.2	67.7	29.2	72.2	51.1
Q9BXP8	Pappalysin-2 OS=Homo sapiens OX=9606 GN=PAPPA2 PE=1 SV=4	2	2	3	2	1791	198.4	5.47	0	2	PAPPA2	50.7	140.2	71	43.4	192.5	85.4	154	90.4	98.8	73.6
O43252	Bifunctional 3'-phosphoadenosine 5'-phosphosulfate synthase 1 OS=Homo sapiens OX=9606 GN=PAPSS1 PE=1 SV=2	31	16	29	14	624	70.8	6.86	71.85	16	PAPSS1	79.3	80.5	91.4	91.5	106.7	111.5	106.9	109.8	109.9	112.3
O95340	Bifunctional 3'-phosphoadenosine 5'-phosphosulfate synthase 2 OS=Homo sapiens OX=9606 GN=PAPSS2 PE=1 SV=2	21	11	13	9	614	69.5	8.03	21.56	11	PAPSS2	88.5	85.2	76.1	90.9	91.3	111.2	118.4	116.9	104.5	117
Q8TEW0	Partitioning defective 3 homolog OS=Homo sapiens OX=9606 GN=PARD3 PE=1 SV=2	18	21	27	20	1356	151.3	7.68	39.01	21	PARD3	107.6	100.2	96.4	110.6	96.9	99.7	103.1	89.2	99.9	96.4
Q9BYG5	Partitioning defective 6 homolog beta OS=Homo sapiens OX=9606 GN=PARD6B PE=1 SV=1	10	4	4	2	372	41.2	5.58	4.46	4	PARD6B	93.9	97.5	105.2	117.1	117.4	110.4	78.8	101.6	80.9	97.2
Q86W56	Poly(ADP-ribose) glycohydrolase OS=Homo sapiens OX=9606 GN=PARG PE=1 SV=1	9	8	9	8	976	111	6.43	16.22	8	PARG	113.1	117.7	78.8	95.3	88.4	95.6	90.6	115.6	102.7	102.1
Q99497	Parkinson disease protein 7 OS=Homo sapiens OX=9606 GN=PARK7 PE=1 SV=2	76	15	54	15	189	19.9	6.79	94.81	15	PARK7	80.4	77.9	90.8	95.1	102.9	109.8	106.1	113.6	111.7	111.6
Q9H300	Presenilins-associated rhomboid-like protein, mitochondrial OS=Homo sapiens OX=9606 GN=PARL PE=1 SV=2	5	1	1	1	379	42.2	9.79	3.43	1	PARL	108.9	78.3	117.2	117.1	111.8	87.9	124.6	68.9	71	114.3
Q6UWI2	Prostate androgen-regulated mucin-like protein 1 OS=Homo sapiens OX=9606 GN=PARM1 PE=1 SV=1	7	1	1	1	310	32.3	4.68	2.76	1	PARM1	0	0	0	0	0	0	0	0	1000	0
O95453	Poly(A)-specific ribonuclease PARN OS=Homo sapiens OX=9606 GN=PARN PE=1 SV=1	26	15	19	15	639	73.4	6.2	45.72	15	PARN	130.8	125.9	93	99.6	83.6	86.9	93.2	90.9	104.7	91.4
P09874	Poly [ADP-ribose] polymerase 1 OS=Homo sapiens OX=9606 GN=PARP1 PE=1 SV=4	61	66	415	66	1014	113	8.88	632.65	66	PARP1	83.9	78.8	103.3	104.6	95.4	104.5	101.8	108.6	109.9	109.2
Q460N5	Protein mono-ADP-ribosyltransferase PARP14 OS=Homo sapiens OX=9606 GN=PARP14 PE=1 SV=3	1	2	3	1	1801	202.7	7.18	3.43	2	PARP14	82.8	84.2	99.4	103.2	106.7	102.8	108.5	96.1	109.5	106.8
Q9UGN5	Poly [ADP-ribose] polymerase 2 OS=Homo sapiens OX=9606 GN=PARP2 PE=1 SV=2	21	9	9	9	583	66.2	8.88	17.73	9	PARP2	130.5	142.7	154	152.1	78.9	73.2	54.4	69.8	78.8	65.5
Q7L3T8	Probable proline--tRNA ligase, mitochondrial OS=Homo sapiens OX=9606 GN=PARS2 PE=1 SV=1	8	2	2	2	475	53.2	8.1	6.62	2	PARS2	114.7	114	84.2	89.4	109	99	90.2	96.2	109.3	94
Q9NVD7	Alpha-parvin OS=Homo sapiens OX=9606 GN=PARVA PE=1 SV=1	17	6	6	4	372	42.2	5.95	18.75	6	PARVA	88.5	78.4	83.9	109.9	95.8	105.7	99.2	108.1	113.6	116.9
Q9HBI1	Beta-parvin OS=Homo sapiens OX=9606 GN=PARVB PE=1 SV=1	25	7	7	5	364	41.7	6.73	22.46	7	PARVB	103.1	101.9	84.3	91.6	79.9	102.4	108.1	112.1	103.8	112.7
Q96RG2	PAS domain-containing serine/threonine-protein kinase OS=Homo sapiens OX=9606 GN=PASK PE=1 SV=3	2	2	2	2	1323	142.8	4.86	6.16	2	PASK	94.9	84.2	38.6	54.7	102.9	175.5	99.7	119	100.7	129.9
Q8NI35	InaD-like protein OS=Homo sapiens OX=9606 GN=PATJ PE=1 SV=3	6	8	13	8	1801	196.2	4.94	23.88	8	PATJ	98.3	111.1	96.3	74.3	109.1	110.3	107.5	86.3	107.6	99.1
Q86TB9	Protein PAT1 homolog 1 OS=Homo sapiens OX=9606 GN=PATL1 PE=1 SV=2	13	10	12	10	770	86.8	6.67	10.77	10	PATL1	77.3	117.4	114.3	116.1	89.9	71.8	126.1	105.8	94.6	86.5
Q9HBE1	POZ-, AT hook-, and zinc finger-containing protein 1 OS=Homo sapiens OX=9606 GN=PATZ1 PE=1 SV=1	15	8	8	8	687	74	8.35	24.4	8	PATZ1	139.7	145.5	79.9	101	70.4	80.6	99.9	74.2	108.4	100.5
Q96IZ0	PRKC apoptosis WT1 regulator protein OS=Homo sapiens OX=9606 GN=PAWR PE=1 SV=1	44	9	11	8	340	36.5	5.41	27.56	9	PAWR	83.8	86	99.1	107	109.3	99.4	115.6	108.3	96.1	95.3
P26367	Paired box protein Pax-6 OS=Homo sapiens OX=9606 GN=PAX6 PE=1 SV=2	15	4	4	4	422	46.7	9.36	11.24	4	PAX6	140.5	173.3	153.8	152.3	94.8	57.5	63.7	46.8	71.4	45.9
Q06710	Paired box protein Pax-8 OS=Homo sapiens OX=9606 GN=PAX8 PE=1 SV=2	6	2	2	1	450	48.2	7.84	2.66	2	PAX8	98.3	74.5	81	73.1	112.1	77.9	183.2	112.1	81.6	106.2
Q9Y5B6	PAX3- and PAX7-binding protein 1 OS=Homo sapiens OX=9606 GN=PAXBP1 PE=1 SV=2	24	19	24	19	917	104.7	5.68	40.29	19	PAXBP1	106.3	114.3	109.6	118.6	99.2	92.3	89.3	85.2	93.9	91.3
Q6ZW49	PAX-interacting protein 1 OS=Homo sapiens OX=9606 GN=PAXIP1 PE=1 SV=2	10	8	8	8	1069	121.3	6.7	21.64	8	PAXIP1	131.4	116.4	126.7	136.7	87.1	79.6	82.1	79.9	69.5	90.6
Q9BUH6	Protein PAXX OS=Homo sapiens OX=9606 GN=PAXX PE=1 SV=2	24	4	5	4	204	21.6	5.48	13.19	4	PAXX	74.5	68.2	63.5	61.9	134.8	107.9	121.4	137.2	110.4	120.3
Q9BVG4	Protein PBDC1 OS=Homo sapiens OX=9606 GN=PBDC1 PE=1 SV=1	53	13	20	13	233	26	4.79	23.87	13	PBDC1	92.4	90.9	135.2	136.8	105	91.7	86.5	87.1	83.5	91
Q96KB5	Lymphokine-activated killer T-cell-originated protein kinase OS=Homo sapiens OX=9606 GN=PBK PE=1 SV=3	32	11	21	11	322	36.1	5.12	41.86	11	PBK	76.4	76.9	97.9	97.7	121.2	108.5	110.5	109	98.9	102.8
Q86U86	Protein polybromo-1 OS=Homo sapiens OX=9606 GN=PBRM1 PE=1 SV=1	25	38	46	38	1689	192.8	6.89	83.34	38	PBRM1	131.1	128.8	92.6	84.2	101.3	93.2	93.2	85.4	97	93.3
P40424	Pre-B-cell leukemia transcription factor 1 OS=Homo sapiens OX=9606 GN=PBX1 PE=1 SV=1	19	7	11	3	430	46.6	7.03	30.18	7	PBX1	122.4	120.5	104.6	112.4	97.1	94	82.7	94	82.2	90.3
P40425	Pre-B-cell leukemia transcription factor 2 OS=Homo sapiens OX=9606 GN=PBX2 PE=1 SV=2	20	6	10	3	430	45.9	7.56	31.27	6	PBX2	89.6	157.4	83.4	67.5	100.6	102.3	90.8	104.6	103	100.8
P40426	Pre-B-cell leukemia transcription factor 3 OS=Homo sapiens OX=9606 GN=PBX3 PE=1 SV=1	10	3	3	1	434	47.2	7.06	11.37	3	PBX3	114.6	114.3	95	119.4	81.1	126.1	55.6	95.3	118.2	80.4
P11498	Pyruvate carboxylase, mitochondrial OS=Homo sapiens OX=9606 GN=PC PE=1 SV=2	26	28	38	28	1178	129.6	6.84	69.12	28	PC	98.9	104.2	77.7	74.1	117.4	99.5	114.1	106.5	103.9	103.9
Q9H0N5	Pterin-4-alpha-carbinolamine dehydratase 2 OS=Homo sapiens OX=9606 GN=PCBD2 PE=1 SV=4	18	3	3	2	130	14.4	9.11	3.29	3	PCBD2	51.8	204.2	51.8	72.2	140.2	69.6	110.5	109.5	72.8	117.5
Q15365	Poly(rC)-binding protein 1 OS=Homo sapiens OX=9606 GN=PCBP1 PE=1 SV=2	71	19	114	12	356	37.5	7.09	273.15	19	PCBP1	103.7	110.3	107.5	106	106.1	90.5	100.7	95.9	90.9	88.3
Q15366	Poly(rC)-binding protein 2 OS=Homo sapiens OX=9606 GN=PCBP2 PE=1 SV=1	55	15	113	7	365	38.6	6.79	231.38	15	PCBP2	102.8	109	110.7	112.3	100.7	90.1	94.9	96.8	91.5	91.3
P57721	Poly(rC)-binding protein 3 OS=Homo sapiens OX=9606 GN=PCBP3 PE=1 SV=2	23	8	55	1	371	39.4	8.07	125.42	8	PCBP3	99.9	91.1	110.3	108.4	94.8	109.7	84.5	82.2	111.7	107.5
P05165	Propionyl-CoA carboxylase alpha chain, mitochondrial OS=Homo sapiens OX=9606 GN=PCCA PE=1 SV=4	7	5	6	5	728	80	7.52	8.31	5	PCCA	119.8	92	82.8	80.8	124.4	91.5	109.4	89.4	92.2	117.7
P05166	Propionyl-CoA carboxylase beta chain, mitochondrial OS=Homo sapiens OX=9606 GN=PCCB PE=1 SV=3	32	13	13	13	539	58.2	7.64	28.37	13	PCCB	86.5	84.8	78	77.5	129.6	111.6	115.8	105.8	102.2	108.3
Q9BZA7	Protocadherin-11 X-linked OS=Homo sapiens OX=9606 GN=PCDH11X PE=2 SV=1	0	1	1	1	1347	147.5	5.21	0	1	PCDH11X	166.8	191.3	120.5	117.7	75.1	68.3	79.5	60.8	64.6	55.3
Q96QU1	Protocadherin-15 OS=Homo sapiens OX=9606 GN=PCDH15 PE=1 SV=2	1	2	2	2	1955	215.9	5.07	0	2	PCDH15	92.1	102.3	81.1	104.1	88.8	123.7	103.2	85.5	124.4	94.8
O60245	Protocadherin-7 OS=Homo sapiens OX=9606 GN=PCDH7 PE=1 SV=2	4	3	3	3	1069	116	5.19	5.06	3	PCDH7	182.4	154.2	96.8	118.8	72.2	84.6	76.1	58.2	80.4	76.1
Q9Y5H7	Protocadherin alpha-5 OS=Homo sapiens OX=9606 GN=PCDHA5 PE=2 SV=1	1	1	1	1	936	102	5.43	2.08	1	PCDHA5	94	138.7	119.8	62.7	129.8	61.6	110.2	127.6	67.6	88.1
Q9UN72	Protocadherin alpha-7 OS=Homo sapiens OX=9606 GN=PCDHA7 PE=2 SV=1	1	1	1	1	937	100.8	5.22	0	1	PCDHA7	75.7	0	130.7	78.1	0	194.7	215.5	145.3	159.9	0
O94913	Pre-mRNA cleavage complex 2 protein Pcf11 OS=Homo sapiens OX=9606 GN=PCF11 PE=1 SV=3	9	13	13	13	1555	172.9	8.48	18.71	13	PCF11	113	108.6	140.9	132.3	80.3	88.8	82.6	89.6	85.1	78.8
Q3KNV8	Polycomb group RING finger protein 3 OS=Homo sapiens OX=9606 GN=PCGF3 PE=1 SV=1	8	2	2	2	242	28.1	8.22	0	2	PCGF3	100.9	130.3	92.9	126.3	162.6	123.4	0	45.8	82.9	134.9
Q86SE9	Polycomb group RING finger protein 5 OS=Homo sapiens OX=9606 GN=PCGF5 PE=1 SV=1	9	2	3	2	256	29.7	6.52	7.55	2	PCGF5	82.1	143.5	109.9	161.6	143.3	131.2	80.7	0	84.5	63.3
Q9BYE7	Polycomb group RING finger protein 6 OS=Homo sapiens OX=9606 GN=PCGF6 PE=1 SV=2	8	3	4	3	350	39	4.97	4.94	3	PCGF6	121.7	187	152.4	155.4	72.9	71.8	67.9	66.6	48	56.2
Q5JVF3	PCI domain-containing protein 2 OS=Homo sapiens OX=9606 GN=PCID2 PE=1 SV=2	23	9	11	9	399	46	8.53	25.19	9	PCID2	92.3	117.8	94.1	98.7	89	101.5	104.2	103.2	97.1	102
Q9H4Z3	mRNA (2'-O-methyladenosine-N(6)-)-methyltransferase OS=Homo sapiens OX=9606 GN=PCIF1 PE=1 SV=1	5	4	7	4	704	80.6	7.42	11.7	4	PCIF1	70.1	0	83.5	0	0	163.9	158.7	95.1	215.4	213.3
P35558	Phosphoenolpyruvate carboxykinase, cytosolic [GTP] OS=Homo sapiens OX=9606 GN=PCK1 PE=1 SV=3	4	2	2	1	622	69.2	6.14	0	2	PCK1	111.1	100.7	87.8	132.8	51	110.3	104.8	95.2	108.7	97.6
Q16822	Phosphoenolpyruvate carboxykinase [GTP], mitochondrial OS=Homo sapiens OX=9606 GN=PCK2 PE=1 SV=4	26	14	18	14	640	70.7	7.62	33.08	14	PCK2	149.4	118.6	52.1	57.8	109.9	105.4	110.4	99.6	93.3	103.5
Q15004	PCNA-associated factor OS=Homo sapiens OX=9606 GN=PCLAF PE=1 SV=1	60	7	17	7	111	12	9.83	40.95	7	PCLAF	99.2	100.7	101.8	113.9	104.7	109.3	111	80	86.6	92.9
Q9Y6V0	Protein piccolo OS=Homo sapiens OX=9606 GN=PCLO PE=1 SV=5	1	6	8	5	5142	560.4	6.47	6.29	6	PCLO	52.4	121.9	129.2	117.2	74.2	0	122.8	169.2	108.3	104.8
Q15154	Pericentriolar material 1 protein OS=Homo sapiens OX=9606 GN=PCM1 PE=1 SV=5	7	14	16	13	2024	228.4	5.02	26.71	14	PCM1	142.7	163.9	111.5	105.9	80.1	74.5	81	85.3	74.8	80.3
P22061	Protein-L-isoaspartate(D-aspartate) O-methyltransferase OS=Homo sapiens OX=9606 GN=PCMT1 PE=1 SV=4	37	9	24	9	227	24.6	7.21	43.01	9	PCMT1	74.2	81.2	95.4	96.5	118.6	106.2	111.9	108.7	101.8	105.4
Q9NV79	Protein-L-isoaspartate O-methyltransferase domain-containing protein 2 OS=Homo sapiens OX=9606 GN=PCMTD2 PE=1 SV=2	3	1	1	1	361	41	6.11	0	1	PCMTD2	101.8	194.7	155.5	99.4	0	95.3	121.2	0	100.7	131.4
P12004	Proliferating cell nuclear antigen OS=Homo sapiens OX=9606 GN=PCNA PE=1 SV=1	79	21	153	21	261	28.8	4.69	447.46	21	PCNA	90.3	82.7	133.7	131.9	87.3	94.1	88.7	100.6	93.2	97.5
Q8WW12	PEST proteolytic signal-containing nuclear protein OS=Homo sapiens OX=9606 GN=PCNP PE=1 SV=2	46	7	22	7	178	18.9	7.49	38.7	7	PCNP	77.1	79	88.6	87.3	102.5	108.6	106.1	122.1	111.8	116.8
O95613	Pericentrin OS=Homo sapiens OX=9606 GN=PCNT PE=1 SV=4	8	25	32	23	3336	377.8	5.55	40.83	25	PCNT	98.5	120.4	137.7	149	100.4	90.9	75.9	82.2	74.6	70.4
P29122	Proprotein convertase subtilisin/kexin type 6 OS=Homo sapiens OX=9606 GN=PCSK6 PE=1 SV=1	4	3	3	3	969	106.4	7.68	2.29	3	PCSK6	120.2	139.6	0	0	152.5	195.4	140.8	0	143.8	107.7
Q9UKL6	Phosphatidylcholine transfer protein OS=Homo sapiens OX=9606 GN=PCTP PE=1 SV=1	8	2	2	2	214	24.8	5.78	3.95	2	PCTP	50.5	144.2	62.5	97.6	115.7	85.8	108.9	119	115.3	100.3
Q9UHG3	Prenylcysteine oxidase 1 OS=Homo sapiens OX=9606 GN=PCYOX1 PE=1 SV=3	6	4	5	4	505	56.6	6.18	4.5	4	PCYOX1	112.1	97	77.5	91.2	94.9	108.8	122.5	102.8	81.6	111.7
P49585	Choline-phosphate cytidylyltransferase A OS=Homo sapiens OX=9606 GN=PCYT1A PE=1 SV=2	26	8	9	8	367	41.7	7.25	19.79	8	PCYT1A	106.9	111.4	103.8	106.5	110.3	94.2	96.7	96.7	89	84.6
Q99447	Ethanolamine-phosphate cytidylyltransferase OS=Homo sapiens OX=9606 GN=PCYT2 PE=1 SV=1	15	7	9	7	389	43.8	6.92	5.91	7	PCYT2	82.9	91.9	51.4	77	131.7	115	121	117.6	92.5	119
Q13442	28 kDa heat- and acid-stable phosphoprotein OS=Homo sapiens OX=9606 GN=PDAP1 PE=1 SV=1	47	12	29	12	181	20.6	8.87	41.41	12	PDAP1	101.5	81.3	84.8	92.9	84.1	109.4	99.1	112.9	114.4	119.6
Q9BUL8	Programmed cell death protein 10 OS=Homo sapiens OX=9606 GN=PDCD10 PE=1 SV=1	32	5	7	5	212	24.7	8.19	8.13	5	PDCD10	99.6	116.6	128.1	130	92.6	92.4	93.7	89.4	77.5	80
Q14690	Protein RRP5 homolog OS=Homo sapiens OX=9606 GN=PDCD11 PE=1 SV=3	32	54	83	53	1871	208.6	8.87	160.83	54	PDCD11	261.7	275.4	161.3	159.9	29.4	26.7	19.8	22.6	21.2	22.1
Q16342	Programmed cell death protein 2 OS=Homo sapiens OX=9606 GN=PDCD2 PE=1 SV=2	13	5	5	5	344	38.6	5.38	2.12	5	PDCD2	94.6	120.2	77	77.2	111.9	105.5	103.9	115	98.7	96
Q9BRP1	Programmed cell death protein 2-like OS=Homo sapiens OX=9606 GN=PDCD2L PE=1 SV=1	26	6	6	6	358	39.4	4.86	20.64	6	PDCD2L	84.4	96.4	124.9	148.5	87.9	84.8	99.7	102.4	93.5	77.5
Q53EL6	Programmed cell death protein 4 OS=Homo sapiens OX=9606 GN=PDCD4 PE=1 SV=2	40	13	17	13	469	51.7	5.21	38.22	13	PDCD4	154.8	149.4	105.3	101.9	72.3	68.5	70.2	95.3	90	92.3
O14737	Programmed cell death protein 5 OS=Homo sapiens OX=9606 GN=PDCD5 PE=1 SV=3	82	11	40	11	125	14.3	6.04	78.94	11	PDCD5	94.3	83.8	106.8	110	84.9	110	92.5	100.5	106.6	110.5
O75340	Programmed cell death protein 6 OS=Homo sapiens OX=9606 GN=PDCD6 PE=1 SV=1	43	8	13	8	191	21.9	5.4	25.04	8	PDCD6	89.7	103.2	102.4	104.8	102.4	104.2	93.1	100.6	101.1	98.5
Q8WUM4	Programmed cell death 6-interacting protein OS=Homo sapiens OX=9606 GN=PDCD6IP PE=1 SV=1	40	38	62	38	868	96	6.52	103.65	38	PDCD6IP	85.4	84.8	90.3	91	102.1	107.8	106.8	111.2	111.8	108.9
Q13371	Phosducin-like protein OS=Homo sapiens OX=9606 GN=PDCL PE=1 SV=3	13	3	4	3	301	34.3	4.73	10.09	3	PDCL	107.5	136.8	149.4	113.7	100.6	82.3	65.4	89	66.4	88.9
Q9H2J4	Phosducin-like protein 3 OS=Homo sapiens OX=9606 GN=PDCL3 PE=1 SV=1	24	5	7	5	239	27.6	4.84	12.81	5	PDCL3	103.9	108.8	106.6	108.4	101.1	92.7	88.4	98.8	98.4	92.8
Q6L8Q7	2',5'-phosphodiesterase 12 OS=Homo sapiens OX=9606 GN=PDE12 PE=1 SV=2	39	18	29	18	609	67.3	6.57	74.84	18	PDE12	92.8	115.2	123.7	127.1	98.1	87.9	89.1	91.4	90	84.7
O00408	cGMP-dependent 3',5'-cyclic phosphodiesterase OS=Homo sapiens OX=9606 GN=PDE2A PE=1 SV=1	4	2	2	2	941	105.6	5.41	0	2	PDE2A	275	140.9	211.6	258.3	0	63.8	50.4	0	0	0
Q5VU43	Myomegalin OS=Homo sapiens OX=9606 GN=PDE4DIP PE=1 SV=3	7	12	12	11	2346	264.9	5.47	18.33	12	PDE4DIP	106.2	115.7	134.1	138.5	90.4	80.9	87.9	84.8	77.6	84.1
O76074	cGMP-specific 3',5'-cyclic phosphodiesterase OS=Homo sapiens OX=9606 GN=PDE5A PE=1 SV=2	4	3	3	3	875	99.9	6.09	3.87	3	PDE5A	0	0	0	174.9	294.6	0	129	147.2	0	254.3
O43924	Retinal rod rhodopsin-sensitive cGMP 3',5'-cyclic phosphodiesterase subunit delta OS=Homo sapiens OX=9606 GN=PDE6D PE=1 SV=1	33	4	4	4	150	17.4	5.67	4.86	4	PDE6D	90.4	105	67.5	54.3	131.5	86.8	111.3	142.7	112.3	98.1
Q9HBH1	Peptide deformylase, mitochondrial OS=Homo sapiens OX=9606 GN=PDF PE=1 SV=1	27	4	4	4	243	27	9.16	9.08	4	PDF	94.9	122.3	76.8	70.1	127.3	93.1	122.8	90.1	94.2	108.5
P09619	Platelet-derived growth factor receptor beta OS=Homo sapiens OX=9606 GN=PDGFRB PE=1 SV=1	2	1	1	1	1106	123.9	4.98	0	1	PDGFRB	0	0	1000	0	0	0	0	0	0	0
P08559	Pyruvate dehydrogenase E1 component subunit alpha, somatic form, mitochondrial OS=Homo sapiens OX=9606 GN=PDHA1 PE=1 SV=3	67	24	61	24	390	43.3	8.06	116.93	24	PDHA1	87.6	97.1	76.3	70.4	127.1	108.7	118.4	109.4	102.1	102.8
P11177	Pyruvate dehydrogenase E1 component subunit beta, mitochondrial OS=Homo sapiens OX=9606 GN=PDHB PE=1 SV=3	62	15	76	15	359	39.2	6.65	231.74	15	PDHB	98.3	90.2	83.2	77.2	107.3	112.7	108.3	109	101.8	112.1
O00330	Pyruvate dehydrogenase protein X component, mitochondrial OS=Homo sapiens OX=9606 GN=PDHX PE=1 SV=3	19	9	14	9	501	54.1	8.66	28.11	9	PDHX	98.7	86.3	103.7	100.2	99.2	109	110.7	95.9	98.1	98.3
P30101	Protein disulfide-isomerase A3 OS=Homo sapiens OX=9606 GN=PDIA3 PE=1 SV=4	66	38	144	36	505	56.7	6.35	344.45	38	PDIA3	98.5	86	99.7	91.9	96.1	108.1	103.4	104.6	104.4	107.3
P13667	Protein disulfide-isomerase A4 OS=Homo sapiens OX=9606 GN=PDIA4 PE=1 SV=2	63	44	133	42	645	72.9	5.07	260.42	44	PDIA4	109.6	98.4	78.2	74.7	96.1	107.6	108.7	108.3	108.8	109.8
Q14554	Protein disulfide-isomerase A5 OS=Homo sapiens OX=9606 GN=PDIA5 PE=1 SV=1	8	4	5	4	519	59.6	7.91	5.82	4	PDIA5	114.5	102.2	93.8	101.6	88.1	102.4	102.5	94.8	93.1	107.1
Q15084	Protein disulfide-isomerase A6 OS=Homo sapiens OX=9606 GN=PDIA6 PE=1 SV=1	57	24	87	23	440	48.1	5.08	177.46	24	PDIA6	101.6	88.3	92.7	89.8	106.2	101	109.2	106.6	103.8	100.7
Q15118	[Pyruvate dehydrogenase (acetyl-transferring)] kinase isozyme 1, mitochondrial OS=Homo sapiens OX=9606 GN=PDK1 PE=1 SV=1	25	9	9	9	436	49.2	8.81	9.06	9	PDK1	100.5	101.7	60	67.8	138.5	101.8	123.6	110.3	94.6	101.2
Q15120	[Pyruvate dehydrogenase (acetyl-transferring)] kinase isozyme 3, mitochondrial OS=Homo sapiens OX=9606 GN=PDK3 PE=1 SV=1	15	6	10	6	406	46.9	8.37	14.82	6	PDK3	93.5	92.7	88.6	94.9	93.9	95.5	105.5	117	111.5	106.8
O00151	PDZ and LIM domain protein 1 OS=Homo sapiens OX=9606 GN=PDLIM1 PE=1 SV=4	78	18	29	18	329	36	7.02	83.83	18	PDLIM1	82.3	89.2	84.1	85.3	116.7	106.8	111.7	110.7	106.1	107.3
Q96JY6	PDZ and LIM domain protein 2 OS=Homo sapiens OX=9606 GN=PDLIM2 PE=1 SV=1	8	3	3	3	352	37.4	8.72	1.72	3	PDLIM2	129.8	0	112.9	113.4	0	0	128.8	185.2	128.4	201.5
Q53GG5	PDZ and LIM domain protein 3 OS=Homo sapiens OX=9606 GN=PDLIM3 PE=1 SV=1	17	5	5	4	364	39.2	6.89	8.8	5	PDLIM3	97.7	84.4	45	89.8	166.8	83.4	135	112.2	101.3	84.4
P50479	PDZ and LIM domain protein 4 OS=Homo sapiens OX=9606 GN=PDLIM4 PE=1 SV=2	12	4	4	3	330	35.4	7.91	6.43	4	PDLIM4	89	114.7	90.7	95.5	122.6	97	80.5	112.4	99.8	97.7
Q96HC4	PDZ and LIM domain protein 5 OS=Homo sapiens OX=9606 GN=PDLIM5 PE=1 SV=5	34	20	41	20	596	63.9	8.21	71.31	20	PDLIM5	88.9	91.9	95.5	93.4	110.4	103.2	103.2	109.5	103.1	100.8
Q9NR12	PDZ and LIM domain protein 7 OS=Homo sapiens OX=9606 GN=PDLIM7 PE=1 SV=1	28	12	15	12	457	49.8	8.41	27.98	12	PDLIM7	108.6	97	65.7	59.6	112.3	103.8	117	109.5	115.1	111.5
Q9P0J1	[Pyruvate dehydrogenase [acetyl-transferring]]-phosphatase 1, mitochondrial OS=Homo sapiens OX=9606 GN=PDP1 PE=1 SV=3	16	8	9	8	537	61	6.67	16.61	8	PDP1	105	136.8	114.2	109.9	107.2	87.3	97	93.6	69.7	79.2
O15530	3-phosphoinositide-dependent protein kinase 1 OS=Homo sapiens OX=9606 GN=PDPK1 PE=1 SV=1	15	7	9	7	556	63.1	7.36	17.74	7	PDPK1	118.4	112.1	110.3	108.9	94.8	86.8	91.8	91.8	93.1	91.9
Q8NCN5	Pyruvate dehydrogenase phosphatase regulatory subunit, mitochondrial OS=Homo sapiens OX=9606 GN=PDPR PE=1 SV=2	13	10	12	10	879	99.3	6.35	16.09	10	PDPR	109.3	105	99.5	100.7	102.4	89.4	95.7	99	106.6	92.4
Q9NUG6	p53 and DNA damage-regulated protein 1 OS=Homo sapiens OX=9606 GN=PDRG1 PE=1 SV=2	17	2	2	2	133	15.5	6.06	4.28	2	PDRG1	117.6	79	118.4	126.4	75	94.8	88.4	111.8	99.9	88.7
Q29RF7	Sister chromatid cohesion protein PDS5 homolog A OS=Homo sapiens OX=9606 GN=PDS5A PE=1 SV=1	31	42	60	38	1337	150.7	7.91	124.98	42	PDS5A	97.9	102.4	98.8	101.6	97.7	101.5	98.3	99.9	100	101.7
Q9NTI5	Sister chromatid cohesion protein PDS5 homolog B OS=Homo sapiens OX=9606 GN=PDS5B PE=1 SV=1	21	27	31	22	1447	164.6	8.47	76.42	27	PDS5B	113.8	118.3	113.9	117.2	84.3	90.7	86.7	85.4	95.4	94.4
Q86YH6	All trans-polyprenyl-diphosphate synthase PDSS2 OS=Homo sapiens OX=9606 GN=PDSS2 PE=1 SV=2	22	4	4	4	399	44.1	8.24	5.49	4	PDSS2	113	110.1	67	85.3	123.7	113.5	96.7	88.7	113.8	88.2
Q6P996	Pyridoxal-dependent decarboxylase domain-containing protein 1 OS=Homo sapiens OX=9606 GN=PDXDC1 PE=1 SV=2	21	15	18	15	788	86.7	5.38	43.32	15	PDXDC1	110.1	118.2	98.2	107.3	78.6	89.1	96.2	96.8	108.9	96.6
O00764	Pyridoxal kinase OS=Homo sapiens OX=9606 GN=PDXK PE=1 SV=1	42	11	29	11	312	35.1	6.13	61.04	11	PDXK	78.9	89.3	79.8	76.4	129.7	108.1	116.4	107	103.5	110.9
Q96GD0	Chronophin OS=Homo sapiens OX=9606 GN=PDXP PE=1 SV=2	23	6	7	6	296	31.7	6.55	12.89	6	PDXP	77.6	80.8	122.9	126.6	135.7	97.3	104.9	90.7	81.5	82
P01213	Proenkephalin-B OS=Homo sapiens OX=9606 GN=PDYN PE=1 SV=1	6	1	2	1	254	28.4	6.3	0	1	PDYN	0	0	1000	0	0	0	0	0	0	0
Q76G19	PDZ domain-containing protein 4 OS=Homo sapiens OX=9606 GN=PDZD4 PE=1 SV=1	2	2	3	1	769	86.1	6.13	0	2	PDZD4	137.1	0	198.4	126	0	121.7	115.4	80.7	120.1	100.6
Q8NEN9	PDZ domain-containing protein 8 OS=Homo sapiens OX=9606 GN=PDZD8 PE=1 SV=1	4	4	4	4	1154	128.5	6.09	8.05	4	PDZD8	104.5	154.1	105.1	146.8	66.7	107.9	66.2	81.3	79.2	88.2
Q15121	Astrocytic phosphoprotein PEA-15 OS=Homo sapiens OX=9606 GN=PEA15 PE=1 SV=2	35	4	9	4	130	15	5.02	17.1	4	PEA15	92.4	82.3	99.1	99.9	89.6	100	94	108.4	109.4	125
Q9H792	Inactive tyrosine-protein kinase PEAK1 OS=Homo sapiens OX=9606 GN=PEAK1 PE=1 SV=4	2	3	3	3	1746	193	6.89	4.58	3	PEAK1	96.6	154	186	97.3	121.7	57	60.6	59.3	99.6	67.9
P30086	Phosphatidylethanolamine-binding protein 1 OS=Homo sapiens OX=9606 GN=PEBP1 PE=1 SV=3	81	13	41	13	187	21	7.53	73.17	13	PEBP1	78.4	61.2	95.5	91.4	104.4	117	105.1	116.9	110.9	119.2
Q96S96	Phosphatidylethanolamine-binding protein 4 OS=Homo sapiens OX=9606 GN=PEBP4 PE=1 SV=3	4	1	1	1	227	25.7	6.54	0	1	PEBP4	77.3	116.6	142.8	182.9	135.5	0	166.1	0	63.7	115.2
Q9BY49	Peroxisomal trans-2-enoyl-CoA reductase OS=Homo sapiens OX=9606 GN=PECR PE=1 SV=2	6	2	2	2	303	32.5	8.81	1.61	2	PECR	73.6	121.2	0	145.7	0	0	164.5	103.5	274.8	116.7
A5PLL7	Plasmanylethanolamine desaturase OS=Homo sapiens OX=9606 GN=PEDS1 PE=1 SV=3	10	2	2	2	270	31.1	6.83	0	2	PEDS1	87.6	113.4	167.3	136.5	153.2	61.7	78.7	83.7	70.8	47
Q9UBV8	Peflin OS=Homo sapiens OX=9606 GN=PEF1 PE=1 SV=1	21	7	7	7	284	30.4	6.54	4.88	7	PEF1	117.7	118.1	113.1	79.8	88.5	97.2	93.2	94	105.1	93.3
Q96FA3	E3 ubiquitin-protein ligase pellino homolog 1 OS=Homo sapiens OX=9606 GN=PELI1 PE=1 SV=2	13	4	4	3	418	46.3	8.03	0	4	PELI1	129.5	159.4	117.1	157.6	147	82.1	63.6	0	64	79.7
Q9BRX2	Protein pelota homolog OS=Homo sapiens OX=9606 GN=PELO PE=1 SV=2	36	17	24	15	385	43.3	6.34	29.59	17	PELO	103.6	108.9	132.6	131.4	105	79	89.5	88.9	78.6	82.5
Q8IZL8	Proline-, glutamic acid- and leucine-rich protein 1 OS=Homo sapiens OX=9606 GN=PELP1 PE=1 SV=2	11	10	21	10	1130	119.6	4.34	49.38	10	PELP1	104.7	116.8	102.8	103.9	121.1	85.6	101.5	91.7	89.9	81.9
P12955	Xaa-Pro dipeptidase OS=Homo sapiens OX=9606 GN=PEPD PE=1 SV=3	28	12	32	12	493	54.5	6	37	12	PEPD	72.9	75	76	79.7	128.7	113	118.1	114.5	114.3	107.9
O15534	Period circadian protein homolog 1 OS=Homo sapiens OX=9606 GN=PER1 PE=1 SV=2	3	3	3	3	1290	136.1	6.09	5.33	3	PER1	207.5	223.8	119.5	183	154.3	0	0	0	111.9	0
O15055	Period circadian protein homolog 2 OS=Homo sapiens OX=9606 GN=PER2 PE=1 SV=2	4	4	4	4	1255	136.5	6.47	0	4	PER2	46.9	68.3	62.6	129.1	249.1	70.3	102.3	89.8	85.1	96.5
Q96FX8	p53 apoptosis effector related to PMP-22 OS=Homo sapiens OX=9606 GN=PERP PE=1 SV=1	3	1	2	1	193	21.4	7.03	3.29	1	PERP	62.6	77.1	58.1	51.7	150.1	131.1	134.7	116.2	111.7	106.9
O00541	Pescadillo homolog OS=Homo sapiens OX=9606 GN=PES1 PE=1 SV=1	34	22	44	21	588	68	7.33	63.74	22	PES1	138.4	140.4	126.2	119.7	83.1	80.5	78.2	77.8	80.3	75.4
O43933	Peroxisome biogenesis factor 1 OS=Homo sapiens OX=9606 GN=PEX1 PE=1 SV=1	3	3	3	3	1283	142.8	6.33	4.26	3	PEX1	110.8	106	60	100.1	87.6	93	115.4	69.5	136.3	121.2
O96011	Peroxisomal membrane protein 11B OS=Homo sapiens OX=9606 GN=PEX11B PE=1 SV=1	25	6	7	6	259	28.4	9.85	18.57	6	PEX11B	125.4	117.4	108.1	116	85.1	91.7	106	90.1	78.4	81.8
Q92968	Peroxisomal membrane protein PEX13 OS=Homo sapiens OX=9606 GN=PEX13 PE=1 SV=2	3	1	1	1	403	44.1	8.05	2.82	1	PEX13	177	164.2	88.5	121.3	70.9	54.3	80.8	106	76.7	60.3
O75381	Peroxisomal membrane protein PEX14 OS=Homo sapiens OX=9606 GN=PEX14 PE=1 SV=1	20	8	11	8	377	41.2	4.94	20.56	8	PEX14	138.5	117.6	108.6	124.9	63.2	89.7	89.6	89.9	90.1	87.9
P40855	Peroxisomal biogenesis factor 19 OS=Homo sapiens OX=9606 GN=PEX19 PE=1 SV=1	38	10	20	10	299	32.8	4.34	60.9	10	PEX19	91.6	87.6	66.1	74.2	92.6	116.6	107.3	116.5	122.4	125.2
Q7Z412	Peroxisome assembly protein 26 OS=Homo sapiens OX=9606 GN=PEX26 PE=1 SV=2	4	1	1	1	305	33.9	6.35	1.67	1	PEX26	0	0	0	0	0	1000	0	0	0	0
P56589	Peroxisomal biogenesis factor 3 OS=Homo sapiens OX=9606 GN=PEX3 PE=1 SV=1	16	5	6	5	373	42.1	8.15	8.8	5	PEX3	119.6	104.5	73.5	79	98.7	104.2	97.6	110.2	107.6	105.2
P50542	Peroxisomal targeting signal 1 receptor OS=Homo sapiens OX=9606 GN=PEX5 PE=1 SV=3	17	9	14	9	639	70.8	4.54	33.96	9	PEX5	102.3	104.2	118.5	123.3	85.2	88.9	90.1	98.6	96.2	92.7
O15067	Phosphoribosylformylglycinamidine synthase OS=Homo sapiens OX=9606 GN=PFAS PE=1 SV=4	44	51	85	50	1338	144.6	5.76	151.43	51	PFAS	79.6	94.4	76.8	76.9	134.1	103.4	122.3	113.9	100.2	98.3
O60925	Prefoldin subunit 1 OS=Homo sapiens OX=9606 GN=PFDN1 PE=1 SV=2	41	7	14	7	122	14.2	6.81	17.31	7	PFDN1	89.5	93.9	109.4	110.5	102.9	96	95.1	103.1	98.8	100.9
Q9UHV9	Prefoldin subunit 2 OS=Homo sapiens OX=9606 GN=PFDN2 PE=1 SV=1	74	12	37	12	154	16.6	6.58	60.99	12	PFDN2	79.5	87.9	99.6	103.7	110.7	101.1	106.5	102.8	102.7	105.4
Q9NQP4	Prefoldin subunit 4 OS=Homo sapiens OX=9606 GN=PFDN4 PE=1 SV=1	39	6	25	6	134	15.3	4.53	48.79	6	PFDN4	88.9	85.8	96.9	100.8	107.4	102.6	100.5	108.6	102.6	105.9
Q99471	Prefoldin subunit 5 OS=Homo sapiens OX=9606 GN=PFDN5 PE=1 SV=2	61	8	16	8	154	17.3	6.33	42.06	8	PFDN5	97.8	95	100.4	98.1	92.7	100.9	100.3	104.2	104.6	106
O15212	Prefoldin subunit 6 OS=Homo sapiens OX=9606 GN=PFDN6 PE=1 SV=1	63	9	27	9	129	14.6	8.88	49.16	9	PFDN6	96.3	106.2	80.1	77.8	118.9	104.3	103.5	102.9	104.6	105.3
O60825	6-phosphofructo-2-kinase/fructose-2,6-bisphosphatase 2 OS=Homo sapiens OX=9606 GN=PFKFB2 PE=1 SV=2	18	8	9	7	505	58.4	8.38	20.79	8	PFKFB2	105.4	105.7	112.1	121	76.1	91.3	106.6	94.7	90.2	96.9
Q16875	6-phosphofructo-2-kinase/fructose-2,6-bisphosphatase 3 OS=Homo sapiens OX=9606 GN=PFKFB3 PE=1 SV=1	5	3	3	2	520	59.6	8.21	1.8	3	PFKFB3	106.6	100.5	109.2	110.3	103.4	92.5	123.2	66.2	92.2	95.9
Q16877	6-phosphofructo-2-kinase/fructose-2,6-bisphosphatase 4 OS=Homo sapiens OX=9606 GN=PFKFB4 PE=1 SV=6	3	1	1	1	469	54	6.62	2.27	1	PFKFB4	75.1	175.2	93	93.5	0	105.3	102	146.6	86	123.3
P17858	ATP-dependent 6-phosphofructokinase, liver type OS=Homo sapiens OX=9606 GN=PFKL PE=1 SV=6	37	24	35	20	780	85	7.5	62.76	24	PFKL	81.8	91.2	74.1	74.1	115.6	114.7	109	117.4	110.3	111.7
P08237	ATP-dependent 6-phosphofructokinase, muscle type OS=Homo sapiens OX=9606 GN=PFKM PE=1 SV=2	39	27	43	24	780	85.1	7.99	100.3	27	PFKM	82.8	92.2	75.1	78.8	119.9	106.6	119.3	106.3	109	110
Q01813	ATP-dependent 6-phosphofructokinase, platelet type OS=Homo sapiens OX=9606 GN=PFKP PE=1 SV=2	30	22	30	18	784	85.5	7.55	63.05	22	PFKP	87.3	108.4	66.3	64	114	110.6	108	114.5	114.8	112.1
P07737	Profilin-1 OS=Homo sapiens OX=9606 GN=PFN1 PE=1 SV=2	76	13	146	13	140	15	8.27	360.71	13	PFN1	75.8	71	96.3	90.5	108.6	109.7	112	117.8	106.8	111.5
P35080	Profilin-2 OS=Homo sapiens OX=9606 GN=PFN2 PE=1 SV=3	42	6	28	6	140	15	6.99	77.73	6	PFN2	83.5	77.2	94.7	88.1	105.8	109.5	107.2	115.3	106.7	112.1
P18669	Phosphoglycerate mutase 1 OS=Homo sapiens OX=9606 GN=PGAM1 PE=1 SV=2	71	16	103	16	254	28.8	7.18	226.24	16	PGAM1	79.2	74.9	89.1	89.1	104.9	109.4	109	117.7	109.9	116.9
Q96HS1	Serine/threonine-protein phosphatase PGAM5, mitochondrial OS=Homo sapiens OX=9606 GN=PGAM5 PE=1 SV=2	53	14	30	13	289	32	8.68	40.73	14	PGAM5	101.5	116.6	100.9	109.1	107	96.3	92.5	88.3	93.4	94.4
Q96DM1	PiggyBac transposable element-derived protein 4 OS=Homo sapiens OX=9606 GN=PGBD4 PE=2 SV=3	2	1	1	1	585	67	9.17	0	1	PGBD4	83.9	0	0	0	180.6	141.9	142.3	181.2	134.4	135.6
Q8N414	PiggyBac transposable element-derived protein 5 OS=Homo sapiens OX=9606 GN=PGBD5 PE=1 SV=4	4	1	2	1	524	58.4	8.85	0	1	PGBD5	560.7	0	0	0	0	439.3	0	0	0	0
P52209	6-phosphogluconate dehydrogenase, decarboxylating OS=Homo sapiens OX=9606 GN=PGD PE=1 SV=3	54	21	41	20	483	53.1	7.23	101.5	21	PGD	85.5	88	101.3	104.1	97.4	99.5	108.9	102.4	107.6	105.2
P53609	Geranylgeranyl transferase type-1 subunit beta OS=Homo sapiens OX=9606 GN=PGGT1B PE=1 SV=2	10	4	4	4	377	42.3	6.83	4.22	4	PGGT1B	77.5	88.5	101.8	80.5	116.9	115.1	115.7	105.2	112.9	86
P00558	Phosphoglycerate kinase 1 OS=Homo sapiens OX=9606 GN=PGK1 PE=1 SV=3	78	33	236	27	417	44.6	8.1	404.56	33	PGK1	79.6	69.8	92	92.8	101.1	113	108.6	115.1	110.6	117.3
O95336	6-phosphogluconolactonase OS=Homo sapiens OX=9606 GN=PGLS PE=1 SV=2	46	9	17	9	258	27.5	6.05	37.16	9	PGLS	77	90.6	67.4	68.5	131.3	112.9	122.4	115	109	105.8
P36871	Phosphoglucomutase-1 OS=Homo sapiens OX=9606 GN=PGM1 PE=1 SV=3	55	28	58	28	562	61.4	6.76	137.98	28	PGM1	101.2	98	82.3	84.8	96.5	104.1	104.6	105.8	109.9	112.9
Q96G03	Phosphopentomutase OS=Homo sapiens OX=9606 GN=PGM2 PE=1 SV=4	32	18	34	18	612	68.2	6.73	56.51	18	PGM2	82.4	74.5	85.8	90.1	98.1	110.4	108.7	113.2	114.8	122.1
Q6PCE3	Glucose 1,6-bisphosphate synthase OS=Homo sapiens OX=9606 GN=PGM2L1 PE=1 SV=3	8	6	6	6	622	70.4	7.15	7.96	6	PGM2L1	99.4	63.2	148.2	136.4	59.7	100.2	94.1	98.2	91.2	109.2
O95394	Phosphoacetylglucosamine mutase OS=Homo sapiens OX=9606 GN=PGM3 PE=1 SV=1	25	13	18	13	542	59.8	6.25	31.05	13	PGM3	89.5	96.3	83.7	89.6	103.7	103.8	103.5	107.4	111.3	111
A6NDG6	Glycerol-3-phosphate phosphatase OS=Homo sapiens OX=9606 GN=PGP PE=1 SV=1	48	13	18	13	321	34	6.14	39.79	13	PGP	94.4	99.6	78.4	76.6	114.9	104.4	110.1	114.3	99.8	107.5
O00264	Membrane-associated progesterone receptor component 1 OS=Homo sapiens OX=9606 GN=PGRMC1 PE=1 SV=3	56	13	60	11	195	21.7	4.7	117.94	13	PGRMC1	88.2	91.8	90.3	88.4	118.8	103.1	111.3	100.8	104.5	102.8
O15173	Membrane-associated progesterone receptor component 2 OS=Homo sapiens OX=9606 GN=PGRMC2 PE=1 SV=1	45	11	17	9	223	23.8	4.88	19.93	11	PGRMC2	129.6	122.5	84.8	80.3	112.6	89.1	101.6	88.9	90.9	99.7
Q32NB8	CDP-diacylglycerol--glycerol-3-phosphate 3-phosphatidyltransferase, mitochondrial OS=Homo sapiens OX=9606 GN=PGS1 PE=2 SV=1	3	2	2	2	556	62.7	8.9	0	2	PGS1	107.9	171.5	97.6	91.5	165.9	88.6	72.3	56.3	79	69.4
O75167	Phosphatase and actin regulator 2 OS=Homo sapiens OX=9606 GN=PHACTR2 PE=1 SV=2	4	2	3	2	634	69.7	8.16	2.31	2	PHACTR2	0	0	273.3	0	0	0	0	311.2	0	415.5
Q8IZ21	Phosphatase and actin regulator 4 OS=Homo sapiens OX=9606 GN=PHACTR4 PE=1 SV=1	11	7	8	7	702	78.2	6.62	16.03	7	PHACTR4	128.5	149	91.3	102.7	116.6	83	88.6	103.9	72.4	64.1
Q9BSU1	Phagosome assembly factor 1 OS=Homo sapiens OX=9606 GN=PHAF1 PE=1 SV=1	17	4	5	4	422	47.5	7.72	7.41	4	PHAF1	196.2	147	98.6	130.7	0	40.3	78.5	125.8	94.9	88
Q9H814	Phosphorylated adapter RNA export protein OS=Homo sapiens OX=9606 GN=PHAX PE=1 SV=1	23	7	12	7	394	44.4	5.4	19.9	7	PHAX	88.4	93.8	146.2	176.8	86.2	83	80.5	81.9	86	77.1
P35232	Prohibitin 1 OS=Homo sapiens OX=9606 GN=PHB1 PE=1 SV=1	88	22	80	22	272	29.8	5.76	153.42	22	PHB1	100.7	95.6	94.9	88.6	111.2	104.2	98.7	102.5	101.3	102.4
Q99623	Prohibitin-2 OS=Homo sapiens OX=9606 GN=PHB2 PE=1 SV=2	75	25	151	25	299	33.3	9.83	241.94	25	PHB2	93.6	107.9	91.7	86.9	116.8	99.2	106.4	95.4	103	99.2
P78364	Polyhomeotic-like protein 1 OS=Homo sapiens OX=9606 GN=PHC1 PE=1 SV=3	3	3	3	3	1004	105.5	9.03	7.06	3	PHC1	119.8	110.1	89.4	81.1	136.8	90.7	85.6	78.4	102	106.3
Q8IXK0	Polyhomeotic-like protein 2 OS=Homo sapiens OX=9606 GN=PHC2 PE=1 SV=1	9	7	8	5	858	90.7	8.69	14.28	7	PHC2	137.4	134.5	91.9	77.9	106.5	96.5	92.6	87.6	88.3	86.9
Q8WUB8	PHD finger protein 10 OS=Homo sapiens OX=9606 GN=PHF10 PE=1 SV=3	33	15	20	15	498	56	6.62	33.15	15	PHF10	117.4	111.2	106	100.7	94.6	93	93.3	95.7	92.5	95.6
Q96QT6	PHD finger protein 12 OS=Homo sapiens OX=9606 GN=PHF12 PE=1 SV=2	3	3	6	3	1004	109.6	7.74	0	3	PHF12	110.6	159.4	134.8	124.9	0	132.2	193.4	144.7	0	0
O94880	PHD finger protein 14 OS=Homo sapiens OX=9606 GN=PHF14 PE=1 SV=2	21	15	21	15	888	100	5.33	53.84	15	PHF14	144.7	135.4	126.8	121.7	76	86.9	72.6	70.3	82.8	82.9
O75151	Lysine-specific demethylase PHF2 OS=Homo sapiens OX=9606 GN=PHF2 PE=1 SV=4	7	5	5	4	1096	120.7	9.17	12.48	5	PHF2	140.4	153.9	137.3	123.4	85.2	61.4	74.3	72.3	76.2	75.7
A8MW92	PHD finger protein 20-like protein 1 OS=Homo sapiens OX=9606 GN=PHF20L1 PE=1 SV=2	4	4	4	3	1017	114.9	6.83	5.29	4	PHF20L1	0	0	416.3	583.7	0	0	0	0	0	0
Q9BUL5	PHD finger protein 23 OS=Homo sapiens OX=9606 GN=PHF23 PE=1 SV=1	9	3	5	3	403	43.8	5.78	6.88	3	PHF23	172.7	155.2	146.1	140.6	88.1	155.9	0	0	92.6	48.9
Q92576	PHD finger protein 3 OS=Homo sapiens OX=9606 GN=PHF3 PE=1 SV=3	12	19	24	19	2039	229.3	6.96	57.5	19	PHF3	148.9	148.2	139.5	151.2	75.6	67	67.6	70.1	67.8	63.9
Q7RTV0	PHD finger-like domain-containing protein 5A OS=Homo sapiens OX=9606 GN=PHF5A PE=1 SV=1	60	8	12	8	110	12.4	8.41	12.26	8	PHF5A	102.3	105.9	101	96.3	108.6	102.6	101.1	100	90.9	91.4
Q8IWS0	PHD finger protein 6 OS=Homo sapiens OX=9606 GN=PHF6 PE=1 SV=1	49	16	45	16	365	41.3	8.68	83.31	16	PHF6	92.4	85.4	97	96.3	102.1	101.5	104.6	105.7	107.3	107.7
Q9UPP1	Histone lysine demethylase PHF8 OS=Homo sapiens OX=9606 GN=PHF8 PE=1 SV=3	9	7	8	6	1060	117.8	8.72	22.47	7	PHF8	122.1	120.1	142.4	147.4	68.7	81.7	72.8	80.8	83.9	80
O43175	D-3-phosphoglycerate dehydrogenase OS=Homo sapiens OX=9606 GN=PHGDH PE=1 SV=4	51	27	239	27	533	56.6	6.71	675.33	27	PHGDH	82.5	85.8	89.5	89.8	111.1	106.2	108	111.1	107.4	108.4
Q8WWQ0	PH-interacting protein OS=Homo sapiens OX=9606 GN=PHIP PE=1 SV=2	19	29	37	27	1821	206.6	8.85	71.68	29	PHIP	122.8	155	102.2	97.8	107.5	81.4	93.4	82.2	77.3	80.4
P46020	Phosphorylase b kinase regulatory subunit alpha, skeletal muscle isoform OS=Homo sapiens OX=9606 GN=PHKA1 PE=1 SV=2	5	6	6	6	1223	137.2	6.19	6.88	6	PHKA1	138.5	97.5	99.7	97.8	71.5	107.8	101.5	102.5	116.6	66.7
P46019	Phosphorylase b kinase regulatory subunit alpha, liver isoform OS=Homo sapiens OX=9606 GN=PHKA2 PE=1 SV=1	2	2	2	2	1235	138.3	6.44	2.14	2	PHKA2	89.5	87.9	63.7	72.5	81.6	154.3	98.2	136.3	126.9	89.3
Q93100	Phosphorylase b kinase regulatory subunit beta OS=Homo sapiens OX=9606 GN=PHKB PE=1 SV=3	4	4	4	4	1093	124.8	6.95	5.8	4	PHKB	103.4	96.7	91.9	96.4	105.8	101.1	106.8	105.3	96.7	96
P15735	Phosphorylase b kinase gamma catalytic chain, liver/testis isoform OS=Homo sapiens OX=9606 GN=PHKG2 PE=1 SV=1	11	4	4	4	406	46.4	6.38	8.05	4	PHKG2	91	134.4	77.9	79.6	122.3	95.5	104.5	87	110.7	97.2
Q86UU1	Pleckstrin homology-like domain family B member 1 OS=Homo sapiens OX=9606 GN=PHLDB1 PE=1 SV=1	4	6	6	5	1377	151.1	8.63	2.13	6	PHLDB1	114.7	0	90.8	149.2	230.8	127.2	140.8	0	146.5	0
Q86SQ0	Pleckstrin homology-like domain family B member 2 OS=Homo sapiens OX=9606 GN=PHLDB2 PE=1 SV=2	2	2	2	2	1253	142.1	7.43	4.28	2	PHLDB2	372.9	385.4	0	0	0	0	0	0	241.7	0
Q6NSJ2	Pleckstrin homology-like domain family B member 3 OS=Homo sapiens OX=9606 GN=PHLDB3 PE=1 SV=3	6	4	4	4	640	71.9	6.57	1.68	4	PHLDB3	82.7	149.6	80.8	89.3	130.1	66.9	115.9	87.5	104.1	93.2
O60346	PH domain leucine-rich repeat-containing protein phosphatase 1 OS=Homo sapiens OX=9606 GN=PHLPP1 PE=1 SV=3	3	3	3	3	1717	184.6	6.28	0	3	PHLPP1	118.2	109.5	109	88.8	91.6	113	93.1	81.6	75	120.3
Q99453	Paired mesoderm homeobox protein 2B OS=Homo sapiens OX=9606 GN=PHOX2B PE=1 SV=2	5	2	2	2	314	31.6	8.84	2.67	2	PHOX2B	53.2	112.3	64.5	54.8	210.2	111.8	141.5	70.8	106.8	73.9
Q9NRX4	14 kDa phosphohistidine phosphatase OS=Homo sapiens OX=9606 GN=PHPT1 PE=1 SV=1	71	9	25	9	125	13.8	6.07	47.37	9	PHPT1	64.3	70.6	80.9	87.5	112.2	117.8	115	123.8	113.3	114.6
Q9P1Y6	PHD and RING finger domain-containing protein 1 OS=Homo sapiens OX=9606 GN=PHRF1 PE=1 SV=3	7	7	9	5	1649	178.6	8.95	6.86	7	PHRF1	224.5	212	129.3	190.1	77	81.1	0	0	86.1	0
O14832	Phytanoyl-CoA dioxygenase, peroxisomal OS=Homo sapiens OX=9606 GN=PHYH PE=1 SV=1	9	3	3	3	338	38.5	8.47	2.71	3	PHYH	117.9	91.3	80.6	90.6	105.1	109.1	125.2	91.2	91.7	97.3
Q9BTU6	Phosphatidylinositol 4-kinase type 2-alpha OS=Homo sapiens OX=9606 GN=PI4K2A PE=1 SV=1	19	6	9	6	479	54	8.29	16.76	6	PI4K2A	83.8	122.1	130.6	142.3	104.9	82.2	72.8	104.9	85.9	70.7
P42356	Phosphatidylinositol 4-kinase alpha OS=Homo sapiens OX=9606 GN=PI4KA PE=1 SV=4	10	16	20	16	2102	236.7	7.06	36.14	16	PI4KA	124.4	107.1	92.7	105.2	88	91.2	84.5	94.2	105.1	107.5
Q9UBF8	Phosphatidylinositol 4-kinase beta OS=Homo sapiens OX=9606 GN=PI4KB PE=1 SV=1	12	8	8	8	816	91.3	6.25	15.54	8	PI4KB	121.3	139.6	94.7	116.9	92.2	83.6	89.4	94.7	79.2	88.4
O75925	E3 SUMO-protein ligase PIAS1 OS=Homo sapiens OX=9606 GN=PIAS1 PE=1 SV=2	5	3	3	2	651	71.8	7.3	5.34	3	PIAS1	111.8	172.2	144.1	129.5	96.3	86.3	81.1	46.6	69.5	62.5
O75928	E3 SUMO-protein ligase PIAS2 OS=Homo sapiens OX=9606 GN=PIAS2 PE=1 SV=3	3	2	2	1	621	68.2	7.52	2.15	2	PIAS2	107.3	80	175.4	152.3	97.1	92.2	76.5	105.2	61.6	52.4
Q9Y6X2	E3 SUMO-protein ligase PIAS3 OS=Homo sapiens OX=9606 GN=PIAS3 PE=1 SV=2	6	3	4	3	628	68	7.69	4.24	3	PIAS3	0	0	368.8	0	0	0	0	0	631.2	0
Q8N2W9	E3 SUMO-protein ligase PIAS4 OS=Homo sapiens OX=9606 GN=PIAS4 PE=1 SV=1	5	2	2	2	510	56.5	6.14	1.81	2	PIAS4	0	0	179.6	463	0	0	0	168	189.3	0
Q8WXW3	Progesterone-induced-blocking factor 1 OS=Homo sapiens OX=9606 GN=PIBF1 PE=1 SV=2	12	9	10	9	757	89.8	6.02	18.72	9	PIBF1	139.9	160.6	198	189.8	0	45.5	72.3	68.7	60.8	64.4
Q13492	Phosphatidylinositol-binding clathrin assembly protein OS=Homo sapiens OX=9606 GN=PICALM PE=1 SV=2	26	16	32	15	652	70.7	7.9	73.75	16	PICALM	106.6	98	118.5	121.5	82.5	102.9	96	91.7	91.4	90.9
Q9H5I5	Piezo-type mechanosensitive ion channel component 2 OS=Homo sapiens OX=9606 GN=PIEZO2 PE=1 SV=2	2	3	3	3	2752	317.9	6.15	2.38	3	PIEZO2	94.2	99.8	83.9	95.9	77.8	96.6	82.4	114.7	101.6	153.1
P37287	Phosphatidylinositol N-acetylglucosaminyltransferase subunit A OS=Homo sapiens OX=9606 GN=PIGA PE=1 SV=1	2	1	1	1	484	54.1	8.34	0	1	PIGA	129.8	128.4	80.2	96.7	116.2	86.3	86	90.1	82	104.3
Q14442	Phosphatidylinositol N-acetylglucosaminyltransferase subunit H OS=Homo sapiens OX=9606 GN=PIGH PE=1 SV=1	5	1	1	1	188	21.1	6.73	0	1	PIGH	140.1	97.3	78.7	84.5	174.3	115.3	77.7	95.4	70.4	66.3
Q92643	GPI-anchor transamidase OS=Homo sapiens OX=9606 GN=PIGK PE=1 SV=2	13	5	5	5	395	45.2	6.16	10.37	5	PIGK	100.8	113	77	66.6	112.7	90.3	131.7	115.5	92.2	100.2
Q8TEQ8	GPI ethanolamine phosphate transferase 3 OS=Homo sapiens OX=9606 GN=PIGO PE=1 SV=3	3	3	3	3	1089	118.6	8.12	2.23	3	PIGO	102.7	121.8	32.9	39.4	168.2	86.6	121.4	99.2	128.7	99
Q96S52	GPI transamidase component PIG-S OS=Homo sapiens OX=9606 GN=PIGS PE=1 SV=3	3	2	3	2	555	61.6	6.49	5.69	2	PIGS	79.3	32.3	133	65.6	88.5	148.3	126.1	148	90.9	88.1
Q969N2	GPI transamidase component PIG-T OS=Homo sapiens OX=9606 GN=PIGT PE=1 SV=1	8	5	5	5	578	65.7	8.38	10.13	5	PIGT	115.2	98.6	88	63.1	77.3	120.9	98.4	125.5	101.6	111.5
Q9H490	Phosphatidylinositol glycan anchor biosynthesis class U protein OS=Homo sapiens OX=9606 GN=PIGU PE=1 SV=3	2	1	1	1	435	50	7.72	2.8	1	PIGU	125.5	117.5	56.8	101.7	100.2	101	77.1	102.6	102.4	115.1
Q9NWS0	PIH1 domain-containing protein 1 OS=Homo sapiens OX=9606 GN=PIH1D1 PE=1 SV=1	34	9	10	9	290	32.3	5.14	17.18	9	PIH1D1	98.8	92.9	104.9	100.2	105.6	101.2	100.2	99.8	96.1	100.2
O00443	Phosphatidylinositol 4-phosphate 3-kinase C2 domain-containing subunit alpha OS=Homo sapiens OX=9606 GN=PIK3C2A PE=1 SV=2	12	21	27	20	1686	190.6	8.02	32.02	21	PIK3C2A	119.3	119.7	114	122.7	83.7	93.2	86.2	80.3	82.9	97.9
Q8NEB9	Phosphatidylinositol 3-kinase catalytic subunit type 3 OS=Homo sapiens OX=9606 GN=PIK3C3 PE=1 SV=1	11	8	11	8	887	101.5	6.81	20.97	8	PIK3C3	103.6	109	103.5	111.5	86.9	106.3	103.8	89.1	92.6	93.7
P42338	Phosphatidylinositol 4,5-bisphosphate 3-kinase catalytic subunit beta isoform OS=Homo sapiens OX=9606 GN=PIK3CB PE=1 SV=1	1	1	1	1	1070	122.7	7.09	2.13	1	PIK3CB	114.1	99.5	103.2	83.8	121.1	117.9	101.5	67.9	98.3	92.9
O00459	Phosphatidylinositol 3-kinase regulatory subunit beta OS=Homo sapiens OX=9606 GN=PIK3R2 PE=1 SV=2	6	4	7	3	728	81.5	6.43	8.8	4	PIK3R2	114.8	70	103.1	78.4	71.3	120.7	84.8	108.5	118.7	129.8
Q99570	Phosphoinositide 3-kinase regulatory subunit 4 OS=Homo sapiens OX=9606 GN=PIK3R4 PE=1 SV=3	14	15	17	15	1358	153	7.17	21.13	15	PIK3R4	115.6	121	124.2	137.4	99.8	71.6	65.8	88.3	94.5	81.7
Q9Y2I7	1-phosphatidylinositol 3-phosphate 5-kinase OS=Homo sapiens OX=9606 GN=PIKFYVE PE=1 SV=3	6	11	17	11	2098	237	6.7	15.5	11	PIKFYVE	105.8	136.4	146	109.1	117.3	126.4	110.8	46.8	41.6	59.7
Q13526	Peptidyl-prolyl cis-trans isomerase NIMA-interacting 1 OS=Homo sapiens OX=9606 GN=PIN1 PE=1 SV=1	50	6	11	6	163	18.2	8.82	35.63	6	PIN1	88.5	81.7	91.9	94.6	103.5	107.8	103.8	105.5	110.2	112.4
Q9Y237	Peptidyl-prolyl cis-trans isomerase NIMA-interacting 4 OS=Homo sapiens OX=9606 GN=PIN4 PE=1 SV=1	69	8	24	8	131	13.8	9.77	30.77	8	PIN4	93.3	90.9	89.2	88.6	98.5	107.1	106.1	109.7	106.8	110
Q96BK5	PIN2/TERF1-interacting telomerase inhibitor 1 OS=Homo sapiens OX=9606 GN=PINX1 PE=1 SV=2	20	5	5	5	328	37	9.6	10.16	5	PINX1	157.6	137.3	149.3	140	71.3	77	60.9	66.5	65	75.2
P48426	Phosphatidylinositol 5-phosphate 4-kinase type-2 alpha OS=Homo sapiens OX=9606 GN=PIP4K2A PE=1 SV=2	16	7	7	2	406	46.2	6.99	12.67	7	PIP4K2A	115.6	105.5	101	114.7	121.6	95.2	107.5	87.1	85.3	66.4
P78356	Phosphatidylinositol 5-phosphate 4-kinase type-2 beta OS=Homo sapiens OX=9606 GN=PIP4K2B PE=1 SV=1	20	8	8	3	416	47.3	7.33	11.13	8	PIP4K2B	96.7	108.4	86	106.3	97.7	98.7	94.8	98.6	107	105.8
Q8TBX8	Phosphatidylinositol 5-phosphate 4-kinase type-2 gamma OS=Homo sapiens OX=9606 GN=PIP4K2C PE=1 SV=3	22	9	15	9	421	47.3	6.84	17.48	9	PIP4K2C	74.2	93.9	105	138.1	94.7	93.4	96.6	91.3	95.5	117.4
Q99755	Phosphatidylinositol 4-phosphate 5-kinase type-1 alpha OS=Homo sapiens OX=9606 GN=PIP5K1A PE=1 SV=1	15	7	19	7	562	62.6	8.21	38.33	7	PIP5K1A	141.7	136.7	136.6	161.9	93.7	54.8	64.2	75.5	61.4	73.5
O00625	Pirin OS=Homo sapiens OX=9606 GN=PIR PE=1 SV=1	27	6	8	6	290	32.1	6.92	19.99	6	PIR	78.5	72.2	85.6	73	122.1	119	110.2	112.4	115.3	111.6
Q9UG56	Phosphatidylserine decarboxylase proenzyme, mitochondrial OS=Homo sapiens OX=9606 GN=PISD PE=1 SV=4	8	4	5	3	409	46.6	9.42	4.88	4	PISD	180.8	151.7	105.4	102.8	75.7	60.3	93.9	64.1	88.4	76.7
Q9GZP4	PITH domain-containing protein 1 OS=Homo sapiens OX=9606 GN=PITHD1 PE=1 SV=1	43	7	10	7	211	24.2	5.74	15.83	7	PITHD1	90.7	77.1	110.2	111.6	100.4	100.7	96.9	112.9	102.3	97.2
Q00169	Phosphatidylinositol transfer protein alpha isoform OS=Homo sapiens OX=9606 GN=PITPNA PE=1 SV=2	43	11	20	9	270	31.8	6.55	48.83	11	PITPNA	92.6	80.7	80.4	96.4	82.4	112.9	97.6	115.2	117.4	124.4
P48739	Phosphatidylinositol transfer protein beta isoform OS=Homo sapiens OX=9606 GN=PITPNB PE=1 SV=2	55	15	64	13	271	31.5	6.87	85.83	15	PITPNB	99.4	93.7	128.1	141.9	82.5	93.2	84	90.3	93.6	93.2
Q9UKF7	Cytoplasmic phosphatidylinositol transfer protein 1 OS=Homo sapiens OX=9606 GN=PITPNC1 PE=1 SV=3	5	1	1	1	332	38.4	6.4	3.39	1	PITPNC1	108.1	125.3	80.2	59.9	173	72.4	110	123.4	53.9	93.8
Q9BZ72	Membrane-associated phosphatidylinositol transfer protein 2 OS=Homo sapiens OX=9606 GN=PITPNM2 PE=1 SV=1	1	1	1	1	1349	148.8	7.17	0	1	PITPNM2	109	101.3	88.6	92.4	89.3	99.8	93.1	99.9	112	114.6
Q5JRX3	Presequence protease, mitochondrial OS=Homo sapiens OX=9606 GN=PITRM1 PE=1 SV=3	36	30	62	30	1037	117.3	6.92	122.63	30	PITRM1	89	91.2	80.2	80.3	110.5	109.6	111.7	110.4	108.4	108.7
O43164	E3 ubiquitin-protein ligase Praja-2 OS=Homo sapiens OX=9606 GN=PJA2 PE=1 SV=4	4	2	3	1	708	78.2	4.39	6.25	2	PJA2	136.5	159.4	103.8	132	92.5	71.4	32.8	107	77.3	87.1
P98161	Polycystin-1 OS=Homo sapiens OX=9606 GN=PKD1 PE=1 SV=3	0	1	1	1	4303	462.2	6.73	2.04	1	PKD1	94.4	135.8	107	82.6	121	75.6	67.5	115.7	104	96.4
Q7Z443	Polycystic kidney disease protein 1-like 3 OS=Homo sapiens OX=9606 GN=PKD1L3 PE=1 SV=1	1	1	1	1	1732	195.8	8.48	0	1	PKD1L3	122.4	133.2	86.8	87.3	95	93.5	87.9	98.6	99.6	95.7
Q9P0L9	Polycystic kidney disease 2-like 1 protein OS=Homo sapiens OX=9606 GN=PKD2L1 PE=1 SV=1	1	1	1	1	805	91.9	5.48	2.15	1	PKD2L1	38	106.9	78.7	66.9	217	107.8	125.1	109.2	74.6	76
P08F94	Fibrocystin OS=Homo sapiens OX=9606 GN=PKHD1 PE=1 SV=1	1	3	6	3	4074	446.4	6.57	2.02	3	PKHD1	0	171.4	0	0	251.1	0	263.9	166	147.6	0
P61925	cAMP-dependent protein kinase inhibitor alpha OS=Homo sapiens OX=9606 GN=PKIA PE=1 SV=2	20	1	1	1	76	8	4.54	3.03	1	PKIA	102.3	92.3	92.6	99.4	86.3	103.7	97.4	98.5	110	117.6
P30613	Pyruvate kinase PKLR OS=Homo sapiens OX=9606 GN=PKLR PE=1 SV=2	7	5	13	3	574	61.8	7.74	14.21	5	PKLR	48.5	52.9	93.4	76.6	196.9	94.1	109.8	119.1	89.2	119.5
P14618	Pyruvate kinase PKM OS=Homo sapiens OX=9606 GN=PKM PE=1 SV=4	73	46	596	44	531	57.9	7.84	1460.68	46	PKM	81.3	78.9	84.5	84.7	109.5	110	109.7	115.9	109.8	115.7
Q99640	Membrane-associated tyrosine- and threonine-specific cdc2-inhibitory kinase OS=Homo sapiens OX=9606 GN=PKMYT1 PE=1 SV=1	4	2	2	2	499	54.5	6.93	2.07	2	PKMYT1	113.4	111.6	81.1	86.3	125.8	88.7	111	85.3	95.1	101.6
Q16512	Serine/threonine-protein kinase N1 OS=Homo sapiens OX=9606 GN=PKN1 PE=1 SV=2	17	14	18	11	942	103.9	6.37	22.61	14	PKN1	101.8	94.1	81.4	78.2	102.5	104.5	98.4	122.2	111.3	105.5
Q16513	Serine/threonine-protein kinase N2 OS=Homo sapiens OX=9606 GN=PKN2 PE=1 SV=1	33	28	35	25	984	112	6.3	81.75	28	PKN2	114.2	118.6	108	118.3	91.2	86.2	90.9	89.2	91.7	91.7
P55347	Homeobox protein PKNOX1 OS=Homo sapiens OX=9606 GN=PKNOX1 PE=1 SV=3	11	4	6	2	436	47.6	4.91	13.47	4	PKNOX1	113.9	104.3	119.5	118.8	80.9	83.6	95.2	82.8	97.2	103.8
Q13835	Plakophilin-1 OS=Homo sapiens OX=9606 GN=PKP1 PE=1 SV=2	2	2	2	1	747	82.8	9.13	3.9	2	PKP1	35.7	95.4	58.8	54.3	250.1	110.3	165.9	81.4	61.7	86.5
Q99959	Plakophilin-2 OS=Homo sapiens OX=9606 GN=PKP2 PE=1 SV=2	19	14	16	13	881	97.4	9.33	22.52	14	PKP2	110.3	121.2	76.8	60.4	119.4	96.3	117.7	104.8	103.4	89.7
Q9Y446	Plakophilin-3 OS=Homo sapiens OX=9606 GN=PKP3 PE=1 SV=1	6	3	4	3	797	87	9.32	6.42	3	PKP3	79.2	98.9	82.7	148	69.6	101.4	132.2	119.2	70.3	98.7
Q99569	Plakophilin-4 OS=Homo sapiens OX=9606 GN=PKP4 PE=1 SV=2	4	4	4	4	1192	131.8	8.94	7.95	4	PKP4	165.5	109.1	91.5	178.4	0	127.5	0	184.7	0	143.4
Q9BZM1	Group XIIA secretory phospholipase A2 OS=Homo sapiens OX=9606 GN=PLA2G12A PE=1 SV=1	11	2	2	2	189	21.1	7.24	3.3	2	PLA2G12A	128.3	92.6	82.4	93.2	58.1	99.6	103.7	120	113.9	108.1
Q8NCC3	Phospholipase A2 group XV OS=Homo sapiens OX=9606 GN=PLA2G15 PE=1 SV=2	4	2	2	2	412	46.6	6.73	0	2	PLA2G15	137.8	165.6	47.1	86.1	105.4	72.1	156.5	85.7	72	71.6
P47712	Cytosolic phospholipase A2 OS=Homo sapiens OX=9606 GN=PLA2G4A PE=1 SV=2	12	8	9	8	749	85.2	5.38	18.96	8	PLA2G4A	88	97.7	83.5	88.9	119.9	111.6	106.1	103	111.2	90
Q9Y263	Phospholipase A-2-activating protein OS=Homo sapiens OX=9606 GN=PLAA PE=1 SV=2	42	32	45	32	795	87.1	6.37	92.25	32	PLAA	93.7	93.8	132	141.9	86.5	91.1	85.6	89.2	94.3	91.9
Q8NHP8	Putative phospholipase B-like 2 OS=Homo sapiens OX=9606 GN=PLBD2 PE=1 SV=2	8	4	4	4	589	65.4	6.8	3.35	4	PLBD2	102.8	76.3	77.7	84.2	95.6	109	104.6	102.6	116.7	130.4
Q9NQ66	1-phosphatidylinositol 4,5-bisphosphate phosphodiesterase beta-1 OS=Homo sapiens OX=9606 GN=PLCB1 PE=1 SV=1	3	3	3	3	1216	138.5	6.23	7.11	3	PLCB1	0	229.7	0	0	0	0	273	0	265.3	232
Q01970	1-phosphatidylinositol 4,5-bisphosphate phosphodiesterase beta-3 OS=Homo sapiens OX=9606 GN=PLCB3 PE=1 SV=2	18	17	21	17	1234	138.7	5.9	34.09	17	PLCB3	101.1	89.1	93.5	90	104.4	100.3	106.8	102	107.4	105.6
Q15147	1-phosphatidylinositol 4,5-bisphosphate phosphodiesterase beta-4 OS=Homo sapiens OX=9606 GN=PLCB4 PE=1 SV=3	2	2	3	2	1175	134.4	6.9	4.18	2	PLCB4	38.5	137.3	68.4	56.2	242.9	89.1	145	83.4	75.4	63.7
P51178	1-phosphatidylinositol 4,5-bisphosphate phosphodiesterase delta-1 OS=Homo sapiens OX=9606 GN=PLCD1 PE=1 SV=2	1	1	1	1	756	85.6	6.7	2.36	1	PLCD1	84	0	136.3	126.1	0	118.9	142.3	122.4	169	101
P19174	1-phosphatidylinositol 4,5-bisphosphate phosphodiesterase gamma-1 OS=Homo sapiens OX=9606 GN=PLCG1 PE=1 SV=1	27	31	38	31	1290	148.4	6.05	75.21	31	PLCG1	89.3	93	95.8	98.5	93.2	103.8	100.9	103.7	112.5	109.3
P16885	1-phosphatidylinositol 4,5-bisphosphate phosphodiesterase gamma-2 OS=Homo sapiens OX=9606 GN=PLCG2 PE=1 SV=4	5	6	6	6	1265	147.8	6.64	11.47	6	PLCG2	90.7	94.9	73.3	72.2	91.4	118.4	108.2	119.6	128.5	102.7
Q4KWH8	1-phosphatidylinositol 4,5-bisphosphate phosphodiesterase eta-1 OS=Homo sapiens OX=9606 GN=PLCH1 PE=1 SV=1	1	1	1	1	1693	189.1	7.74	0	1	PLCH1	92.8	59.1	74.3	97.6	67.4	109.6	105.3	118.6	127.3	148
Q9UPR0	Inactive phospholipase C-like protein 2 OS=Homo sapiens OX=9606 GN=PLCL2 PE=1 SV=2	3	2	2	2	1127	125.8	6.9	1.76	2	PLCL2	0	0	0	0	0	1000	0	0	0	0
Q8IV08	5'-3' exonuclease PLD3 OS=Homo sapiens OX=9606 GN=PLD3 PE=1 SV=1	6	3	3	3	490	54.7	6.47	4.22	3	PLD3	90.3	123.6	60.9	56.1	126.3	113	118.5	116.2	100.9	94.2
Q15149	Plectin OS=Homo sapiens OX=9606 GN=PLEC PE=1 SV=3	34	149	201	141	4684	531.5	5.96	357.7	149	PLEC	123.5	126.4	84	81.3	108	92.7	100.6	95.3	94	94.2
Q9HB21	Pleckstrin homology domain-containing family A member 1 OS=Homo sapiens OX=9606 GN=PLEKHA1 PE=1 SV=2	22	7	7	7	404	45.5	8.56	14.21	7	PLEKHA1	103.9	100.8	83.8	77.4	104.6	90.7	99	116.7	114.7	108.4
Q9HAU0	Pleckstrin homology domain-containing family A member 5 OS=Homo sapiens OX=9606 GN=PLEKHA5 PE=1 SV=1	5	5	7	5	1116	127.4	7.53	11.04	5	PLEKHA5	127.2	151.6	162.1	124.6	54.7	90.9	90.7	69.3	56.4	72.4
Q6IQ23	Pleckstrin homology domain-containing family A member 7 OS=Homo sapiens OX=9606 GN=PLEKHA7 PE=1 SV=2	1	1	1	1	1121	127.1	9.35	0	1	PLEKHA7	0	0	220.5	0	253.2	0	0	175	175.3	176.1
Q96JA3	Pleckstrin homology domain-containing family A member 8 OS=Homo sapiens OX=9606 GN=PLEKHA8 PE=1 SV=3	11	4	5	4	519	58.2	5.11	10.88	4	PLEKHA8	92.1	113.3	135.5	91.3	132.4	100.6	58.3	83.1	118.2	75.3
Q9H8W4	Pleckstrin homology domain-containing family F member 2 OS=Homo sapiens OX=9606 GN=PLEKHF2 PE=1 SV=1	13	2	2	2	249	27.8	8.21	4.94	2	PLEKHF2	78.9	103.1	172.1	135.9	75.9	108.1	65.5	100.4	88.2	71.9
A1L390	Pleckstrin homology domain-containing family G member 3 OS=Homo sapiens OX=9606 GN=PLEKHG3 PE=1 SV=1	1	2	2	1	1219	134.3	6.55	0	2	PLEKHG3	190.1	246.5	0	224.9	0	89.3	0	0	151.9	97.3
Q96PX9	Pleckstrin homology domain-containing family G member 4B OS=Homo sapiens OX=9606 GN=PLEKHG4B PE=1 SV=4	1	1	1	1	1271	139.6	6.79	2.49	1	PLEKHG4B	0	133.5	0	0	539.1	41.2	218.5	47.2	20.5	0
Q9Y4G2	Pleckstrin homology domain-containing family M member 1 OS=Homo sapiens OX=9606 GN=PLEKHM1 PE=1 SV=3	1	1	1	1	1056	117.4	6.52	3.09	1	PLEKHM1	364.9	0	342.8	292.2	0	0	0	0	0	0
Q8IWE5	Pleckstrin homology domain-containing family M member 2 OS=Homo sapiens OX=9606 GN=PLEKHM2 PE=1 SV=2	2	1	1	1	1019	112.7	4.93	0	1	PLEKHM2	170.3	0	0	0	210.1	212.6	0	0	224.6	182.3
P00747	Plasminogen OS=Homo sapiens OX=9606 GN=PLG PE=1 SV=2	2	2	3	2	810	90.5	7.24	4.18	2	PLG	108.7	127.3	102.3	80.5	115.1	96	110	84.6	91.7	83.7
Q9HBL7	Plasminogen receptor (KT) OS=Homo sapiens OX=9606 GN=PLGRKT PE=1 SV=1	12	2	5	2	147	17.2	9.58	7.37	2	PLGRKT	130.2	89.3	73.3	77	69.3	121	93.6	118	109	119.2
Q99541	Perilipin-2 OS=Homo sapiens OX=9606 GN=PLIN2 PE=1 SV=2	21	9	10	9	437	48	6.8	12.15	9	PLIN2	127.5	100.6	198.5	184.8	62.3	67.1	69.4	64.8	65.5	59.3
O60664	Perilipin-3 OS=Homo sapiens OX=9606 GN=PLIN3 PE=1 SV=3	54	18	27	18	434	47	5.44	79.97	18	PLIN3	79.9	83.4	84.6	85.1	107	111.9	111.8	112.8	111.6	111.9
Q96Q06	Perilipin-4 OS=Homo sapiens OX=9606 GN=PLIN4 PE=1 SV=2	5	5	7	5	1357	134.3	8.73	0	5	PLIN4	37.9	187.8	85.7	166.7	29.5	75.3	114.1	30.2	193.5	79.1
P53350	Serine/threonine-protein kinase PLK1 OS=Homo sapiens OX=9606 GN=PLK1 PE=1 SV=1	36	17	22	17	603	68.2	8.91	49.48	17	PLK1	110.8	119.7	223	238.6	69.4	62.6	53.1	41.9	41.4	39.4
Q02809	Procollagen-lysine,2-oxoglutarate 5-dioxygenase 1 OS=Homo sapiens OX=9606 GN=PLOD1 PE=1 SV=2	21	14	20	13	727	83.5	6.95	32.25	14	PLOD1	128.1	128.9	69.3	68.3	92.4	100.1	110.2	100.2	105.7	96.8
O00469	Procollagen-lysine,2-oxoglutarate 5-dioxygenase 2 OS=Homo sapiens OX=9606 GN=PLOD2 PE=1 SV=2	22	15	28	15	737	84.6	6.71	57.49	15	PLOD2	91.6	91.9	123.1	121.7	96.7	102.6	93.9	88.6	96.7	93.2
O60568	Multifunctional procollagen lysine hydroxylase and glycosyltransferase LH3 OS=Homo sapiens OX=9606 GN=PLOD3 PE=1 SV=1	33	21	29	21	738	84.7	6.05	52.9	21	PLOD3	90.3	97.4	76.6	71.7	125.2	106.3	118.6	102	107.5	104.5
O94903	Pyridoxal phosphate homeostasis protein OS=Homo sapiens OX=9606 GN=PLPBP PE=1 SV=1	28	7	14	7	275	30.3	7.5	25.44	7	PLPBP	100.5	85.3	93.1	89.6	100.9	103.4	100.8	111.1	103.9	111.2
Q8IY26	Polyisoprenoid diphosphate/phosphate phosphohydrolase PLPP6 OS=Homo sapiens OX=9606 GN=PLPP6 PE=1 SV=3	7	2	2	2	295	32.2	9.99	4.61	2	PLPP6	154.8	157.2	84.6	67.7	145.8	68.7	141.1	92.8	46.9	40.4
O43660	Pleiotropic regulator 1 OS=Homo sapiens OX=9606 GN=PLRG1 PE=1 SV=1	39	16	19	16	514	57.2	9.17	52.91	16	PLRG1	115.7	125	130.3	124.7	82.8	90.3	84.5	79.1	84.2	83.4
Q14651	Plastin-1 OS=Homo sapiens OX=9606 GN=PLS1 PE=1 SV=2	19	12	20	6	629	70.2	5.41	42.84	12	PLS1	89.8	101.5	93.8	100.7	87.5	111.4	96.2	100.4	109	109.7
P13797	Plastin-3 OS=Homo sapiens OX=9606 GN=PLS3 PE=1 SV=4	63	42	137	33	630	70.8	5.6	320.05	42	PLS3	87.6	72.4	74.1	75.9	97	118.5	109.7	115	122.2	127.3
Q8IUK5	Plexin domain-containing protein 1 OS=Homo sapiens OX=9606 GN=PLXDC1 PE=1 SV=2	6	2	2	2	500	55.7	5.85	1.86	2	PLXDC1	459.2	0	0	0	0	0	0	0	540.8	0
Q9UIW2	Plexin-A1 OS=Homo sapiens OX=9606 GN=PLXNA1 PE=1 SV=3	4	6	6	6	1896	210.9	6.92	10.29	6	PLXNA1	96.9	126.7	115.6	114.5	89	105.1	103.4	51.1	85.5	112.3
O15031	Plexin-B2 OS=Homo sapiens OX=9606 GN=PLXNB2 PE=1 SV=3	9	14	15	14	1838	205	6.24	28.51	14	PLXNB2	81	117	72.6	65	111.8	122.5	109.7	113	104	103.3
O60486	Plexin-C1 OS=Homo sapiens OX=9606 GN=PLXNC1 PE=1 SV=1	4	4	4	4	1568	175.6	7.61	2.41	4	PLXNC1	139	67.7	52.1	75.4	161.2	135.5	87.5	117	82.2	82.4
Q9Y4D7	Plexin-D1 OS=Homo sapiens OX=9606 GN=PLXND1 PE=1 SV=3	2	3	4	2	1925	211.9	7.15	0	3	PLXND1	117	116.3	86.6	135.9	0	109.2	94.7	159	76.3	104.9
Q8IYS1	Xaa-Arg dipeptidase OS=Homo sapiens OX=9606 GN=PM20D2 PE=1 SV=2	21	9	19	7	436	47.7	5.85	33.27	9	PM20D2	76.3	77	83.6	84.8	116.2	115.9	102.7	119	107.6	116.9
Q6P1K2	Polyamine-modulated factor 1 OS=Homo sapiens OX=9606 GN=PMF1 PE=1 SV=2	36	6	11	6	205	23.3	5.49	29.91	6	PMF1	108.1	116	57.9	78.9	135.6	95.8	112.8	101.6	99.2	94.1
P29590	Protein PML OS=Homo sapiens OX=9606 GN=PML PE=1 SV=3	14	12	13	12	882	97.5	6.21	17.88	12	PML	93.1	121.1	160.7	179.4	85.6	71.7	59.8	57.9	83	87.6
O15305	Phosphomannomutase 2 OS=Homo sapiens OX=9606 GN=PMM2 PE=1 SV=1	44	10	12	10	246	28.1	6.77	22.7	10	PMM2	103	91.6	95.4	98.4	95.7	102.4	104.2	104.7	99.6	104.9
Q10713	Mitochondrial-processing peptidase subunit alpha OS=Homo sapiens OX=9606 GN=PMPCA PE=1 SV=2	38	19	37	19	525	58.2	6.92	73.26	19	PMPCA	87.7	99.2	91.3	88.8	116.9	103.5	113.3	100.4	100.6	98.3
O75439	Mitochondrial-processing peptidase subunit beta OS=Homo sapiens OX=9606 GN=PMPCB PE=1 SV=2	40	18	22	17	489	54.3	6.83	54.84	18	PMPCB	102.8	100	89.1	84.5	112.5	103.2	101.3	106.1	101.1	99.4
Q15126	Phosphomevalonate kinase OS=Homo sapiens OX=9606 GN=PMVK PE=1 SV=3	47	11	17	11	192	22	5.73	33.27	11	PMVK	87.5	84.6	82.8	80.8	138.1	102.2	116.3	116.1	90.7	100.7
Q8TF01	Arginine/serine-rich protein PNISR OS=Homo sapiens OX=9606 GN=PNISR PE=1 SV=2	10	9	16	9	805	92.5	10.02	27.47	9	PNISR	100.6	98.9	120.1	113.1	98.5	92.5	93.7	88.7	100.7	93.2
Q8N490	Probable hydrolase PNKD OS=Homo sapiens OX=9606 GN=PNKD PE=1 SV=2	4	1	4	1	385	42.8	9.09	12.9	1	PNKD	99.3	102.8	87.1	97.7	101.8	90	109.6	111.1	91.1	109.6
Q96T60	Bifunctional polynucleotide phosphatase/kinase OS=Homo sapiens OX=9606 GN=PNKP PE=1 SV=1	26	10	13	10	521	57	8.46	22.09	10	PNKP	70.1	95.1	85.6	84	106.9	114	121.4	105.8	105.1	112.1
Q8ND90	Paraneoplastic antigen Ma1 OS=Homo sapiens OX=9606 GN=PNMA1 PE=1 SV=2	8	3	4	3	353	39.7	4.83	2.76	3	PNMA1	295.4	307.4	164.1	233	0	0	0	0	0	0
Q9UL41	Paraneoplastic antigen Ma3 OS=Homo sapiens OX=9606 GN=PNMA3 PE=1 SV=3	1	1	2	1	463	52.3	9.5	1.64	1	PNMA3	109.3	57.8	84.9	100.1	103.7	79.1	112.3	94.2	139.8	118.8
Q9H307	Pinin OS=Homo sapiens OX=9606 GN=PNN PE=1 SV=5	35	28	87	28	717	81.6	7.14	144.5	28	PNN	128.3	117.6	119.6	116.3	83	91.3	84.5	82.8	89.2	87.4
Q9NRX1	RNA-binding protein PNO1 OS=Homo sapiens OX=9606 GN=PNO1 PE=1 SV=1	42	11	22	10	252	27.9	9.73	28.54	11	PNO1	226.6	271.9	165.6	169.3	38.4	25	27.3	29.1	24.4	22.5
P00491	Purine nucleoside phosphorylase OS=Homo sapiens OX=9606 GN=PNP PE=1 SV=2	61	17	41	17	289	32.1	6.95	63.71	17	PNP	83.3	91.1	125.9	119.9	106.5	96.9	97.9	92.2	91.6	94.7
Q9NST1	1-acylglycerol-3-phosphate O-acyltransferase PNPLA3 OS=Homo sapiens OX=9606 GN=PNPLA3 PE=1 SV=2	3	2	2	2	481	52.8	6.7	1.62	2	PNPLA3	96.3	99.1	122.4	112.7	119.6	86.6	79.9	121.3	79.1	82.9
Q8IY17	Patatin-like phospholipase domain-containing protein 6 OS=Homo sapiens OX=9606 GN=PNPLA6 PE=1 SV=3	3	4	6	4	1375	150.9	7.74	6.21	4	PNPLA6	95.6	112.3	81.9	57.9	151	94.8	128.4	76.9	112.3	88.9
Q9NP80	Calcium-independent phospholipase A2-gamma OS=Homo sapiens OX=9606 GN=PNPLA8 PE=1 SV=1	2	2	5	1	782	88.4	9.23	2.28	2	PNPLA8	0	0	0	0	0	1000	0	0	0	0
Q9NVS9	Pyridoxine-5'-phosphate oxidase OS=Homo sapiens OX=9606 GN=PNPO PE=1 SV=1	28	6	9	6	261	30	7.06	19.92	6	PNPO	76.2	93.1	60.3	64.3	135.6	109	119.8	121.2	111.1	109.4
Q8TCS8	Polyribonucleotide nucleotidyltransferase 1, mitochondrial OS=Homo sapiens OX=9606 GN=PNPT1 PE=1 SV=2	52	32	54	31	783	85.9	7.77	92.63	32	PNPT1	97.7	93.6	79.3	76.4	113.4	110.2	110.8	107.5	105.4	105.7
Q8NA72	Centrosomal protein POC5 OS=Homo sapiens OX=9606 GN=POC5 PE=1 SV=2	4	2	2	2	575	63.3	7.42	0	2	POC5	124	85.2	138.5	143.7	70.3	104.7	64.1	80.7	89.8	99
O00592	Podocalyxin OS=Homo sapiens OX=9606 GN=PODXL PE=1 SV=2	11	5	8	5	558	58.6	5.49	12.84	5	PODXL	101.7	89.1	84.5	88.5	112.8	110.5	99.1	103.1	100.5	110.1
Q9H488	GDP-fucose protein O-fucosyltransferase 1 OS=Homo sapiens OX=9606 GN=POFUT1 PE=1 SV=1	24	7	12	7	388	43.9	8.53	37.28	7	POFUT1	108.5	111.1	86.6	79.3	102.6	97	103.6	103.2	106.4	101.6
Q9Y2G5	GDP-fucose protein O-fucosyltransferase 2 OS=Homo sapiens OX=9606 GN=POFUT2 PE=1 SV=3	3	2	2	1	429	49.9	6.6	2.09	2	POFUT2	119.4	121.1	98.6	107.1	99.9	86.2	79.4	88.1	103.7	96.6
Q8NBL1	Protein O-glucosyltransferase 1 OS=Homo sapiens OX=9606 GN=POGLUT1 PE=1 SV=1	14	5	6	5	392	46.2	8.72	8.4	5	POGLUT1	126.6	116.7	96.4	73.6	78.2	123.2	83.2	115.6	82.5	104.1
Q6UW63	Protein O-glucosyltransferase 2 OS=Homo sapiens OX=9606 GN=POGLUT2 PE=1 SV=1	24	10	12	9	502	58	7.71	21.94	10	POGLUT2	74.1	91.8	105.1	96.8	111.5	106.1	117.4	98.1	98.2	100.9
Q7Z4H8	Protein O-glucosyltransferase 3 OS=Homo sapiens OX=9606 GN=POGLUT3 PE=1 SV=2	25	10	13	10	507	58.5	8.24	30	10	POGLUT3	96.9	98.7	65.7	62	110.4	115.9	113.4	112.1	111.9	113.1
Q7Z3K3	Pogo transposable element with ZNF domain OS=Homo sapiens OX=9606 GN=POGZ PE=1 SV=2	22	23	37	22	1410	155.2	7.4	75.61	23	POGZ	126.1	128.4	133.5	134.9	90.6	82.2	77.2	70.4	81.2	75.4
P09884	DNA polymerase alpha catalytic subunit OS=Homo sapiens OX=9606 GN=POLA1 PE=1 SV=2	24	27	31	26	1462	165.8	5.85	74.66	27	POLA1	100.5	107	85	88.1	100.8	99.3	98.4	112	104.8	104
Q14181	DNA polymerase alpha subunit B OS=Homo sapiens OX=9606 GN=POLA2 PE=1 SV=2	32	12	16	12	598	65.9	5.24	41.13	12	POLA2	100.1	114	82.6	83.3	107.2	98.8	106.3	100.9	98.5	108.4
P06746	DNA polymerase beta OS=Homo sapiens OX=9606 GN=POLB PE=1 SV=3	13	4	4	4	335	38.2	8.95	7.63	4	POLB	103.1	94.3	140.2	133	90.4	95.1	92	85.1	85.4	81.5
P28340	DNA polymerase delta catalytic subunit OS=Homo sapiens OX=9606 GN=POLD1 PE=1 SV=2	40	40	64	39	1107	123.6	7.03	100.16	40	POLD1	101	115.2	81	82	109.4	97.5	103.8	106	104.6	99.5
P49005	DNA polymerase delta subunit 2 OS=Homo sapiens OX=9606 GN=POLD2 PE=1 SV=1	18	7	7	7	469	51.3	5.58	19.38	7	POLD2	104	107.6	71	90.7	110.4	87.6	107.9	114.4	108.6	97.7
Q15054	DNA polymerase delta subunit 3 OS=Homo sapiens OX=9606 GN=POLD3 PE=1 SV=2	26	11	14	11	466	51.4	9.35	25.03	11	POLD3	132.6	117.2	90.2	110.4	83.6	93.2	82.8	99.6	93.7	96.7
Q9Y2S7	Polymerase delta-interacting protein 2 OS=Homo sapiens OX=9606 GN=POLDIP2 PE=1 SV=1	34	12	19	12	368	42	8.63	38.53	12	POLDIP2	112.7	114.4	83.3	85.8	103.5	103.6	103.1	97	99.7	96.8
Q9BY77	Polymerase delta-interacting protein 3 OS=Homo sapiens OX=9606 GN=POLDIP3 PE=1 SV=2	57	20	29	20	421	46.1	9.99	73.48	20	POLDIP3	199	205.1	259	251.3	29.4	22.2	7.9	8.5	9.5	8.1
Q07864	DNA polymerase epsilon catalytic subunit A OS=Homo sapiens OX=9606 GN=POLE PE=1 SV=5	13	24	28	24	2286	261.4	6.39	59.65	24	POLE	104.1	116.8	88.9	97.7	113.7	100.3	93.9	94.3	98	92.3
P56282	DNA polymerase epsilon subunit 2 OS=Homo sapiens OX=9606 GN=POLE2 PE=1 SV=2	11	6	7	6	527	59.5	6.35	13.42	6	POLE2	127	99	93.6	112.8	58.2	93.5	107.5	96.4	106.9	105
Q9NRF9	DNA polymerase epsilon subunit 3 OS=Homo sapiens OX=9606 GN=POLE3 PE=1 SV=1	25	3	9	3	147	16.8	4.74	35.12	3	POLE3	89.4	100.4	102.6	93.4	115.9	87.5	119.4	104.8	95.9	90.6
Q9NR33	DNA polymerase epsilon subunit 4 OS=Homo sapiens OX=9606 GN=POLE4 PE=1 SV=2	56	4	7	4	117	12.2	4.92	18.76	4	POLE4	91.3	75.5	119.5	129.8	84.1	90.1	77.2	123.3	102.3	106.8
P54098	DNA polymerase subunit gamma-1 OS=Homo sapiens OX=9606 GN=POLG PE=1 SV=1	10	8	9	8	1239	139.5	6.9	14.35	8	POLG	87.8	94.5	91.1	96.1	110.4	97.7	98.6	110.1	102.3	111.3
Q9UHN1	DNA polymerase subunit gamma-2, mitochondrial OS=Homo sapiens OX=9606 GN=POLG2 PE=1 SV=1	8	4	4	4	485	54.9	8.35	2.59	4	POLG2	139.5	132.9	111.2	82.1	120.7	63.1	111.7	58.5	95	85.3
Q9UNA4	DNA polymerase iota OS=Homo sapiens OX=9606 GN=POLI PE=1 SV=3	3	2	2	2	740	83	6.07	4.83	2	POLI	0	0	0	0	1000	0	0	0	0	0
O95602	DNA-directed RNA polymerase I subunit RPA1 OS=Homo sapiens OX=9606 GN=POLR1A PE=1 SV=2	32	45	69	44	1720	194.7	7.03	155.08	45	POLR1A	137.7	138.3	106.3	100.7	89.8	87.1	85.7	85.8	87.1	81.6
Q9H9Y6	DNA-directed RNA polymerase I subunit RPA2 OS=Homo sapiens OX=9606 GN=POLR1B PE=1 SV=2	22	25	39	24	1135	128.1	7.83	50.58	25	POLR1B	117.8	137.8	113.2	113.3	86.6	92.7	89.7	86.8	80.7	81.4
O15160	DNA-directed RNA polymerases I and III subunit RPAC1 OS=Homo sapiens OX=9606 GN=POLR1C PE=1 SV=1	38	10	23	10	346	39.2	5.5	50.56	10	POLR1C	114.2	112.6	122	112.6	96.1	88.6	92.2	88.2	84.2	89.3
P0DPB6	DNA-directed RNA polymerases I and III subunit RPAC2 OS=Homo sapiens OX=9606 GN=POLR1D PE=1 SV=1	50	5	6	5	133	15.2	5.8	11.37	5	POLR1D	110.7	129.8	106.3	109.4	100	93.4	94.2	88.2	88	80
Q9GZS1	DNA-directed RNA polymerase I subunit RPA49 OS=Homo sapiens OX=9606 GN=POLR1E PE=1 SV=3	36	15	26	15	419	47.2	8.94	53.21	15	POLR1E	126.5	126.6	104.4	94.5	95.3	90.4	88.9	90.1	91.9	91.4
Q3B726	DNA-directed RNA polymerase I subunit RPA43 OS=Homo sapiens OX=9606 GN=POLR1F PE=1 SV=1	25	8	9	8	338	37.4	6.98	24.32	8	POLR1F	116.3	109.5	146	130.9	94.3	81.5	83.1	72.1	85.8	80.5
O15446	DNA-directed RNA polymerase I subunit RPA34 OS=Homo sapiens OX=9606 GN=POLR1G PE=1 SV=1	28	8	13	8	510	55	8.51	44.34	8	POLR1G	121.3	124.9	90.4	91.4	94.1	96.4	98	90.2	105.2	88.1
Q9P1U0	DNA-directed RNA polymerase I subunit RPA12 OS=Homo sapiens OX=9606 GN=POLR1H PE=1 SV=1	43	3	3	3	126	13.9	5.06	10.3	3	POLR1H	130.3	124.1	118.8	116.9	79.6	92.3	69.1	87.7	91.7	89.5
P24928	DNA-directed RNA polymerase II subunit RPB1 OS=Homo sapiens OX=9606 GN=POLR2A PE=1 SV=2	26	47	56	46	1970	217	7.37	127.54	47	POLR2A	177.2	169.1	169.2	163.3	56.1	49.6	46.4	55.1	58.5	55.5
P30876	DNA-directed RNA polymerase II subunit RPB2 OS=Homo sapiens OX=9606 GN=POLR2B PE=1 SV=1	34	33	46	32	1174	133.8	6.87	91.23	33	POLR2B	158.9	170.8	127.1	132.1	69.8	68	64.1	67.9	73.3	68
P19387	DNA-directed RNA polymerase II subunit RPB3 OS=Homo sapiens OX=9606 GN=POLR2C PE=1 SV=2	37	6	10	6	275	31.4	4.92	22.59	6	POLR2C	161.4	122	115.3	107.6	85.2	75.4	78.1	81.3	87	86.6
O15514	DNA-directed RNA polymerase II subunit RPB4 OS=Homo sapiens OX=9606 GN=POLR2D PE=1 SV=1	54	5	8	5	142	16.3	4.79	27.92	5	POLR2D	163.8	131.2	128.6	126.7	66.2	73.4	62.2	79.5	81.1	87.4
P19388	DNA-directed RNA polymerases I, II, and III subunit RPABC1 OS=Homo sapiens OX=9606 GN=POLR2E PE=1 SV=4	39	9	22	9	210	24.5	5.95	40.96	9	POLR2E	120.6	135.1	106.7	97.3	109.4	79.6	90.4	90	88	83
P61218	DNA-directed RNA polymerases I, II, and III subunit RPABC2 OS=Homo sapiens OX=9606 GN=POLR2F PE=1 SV=1	22	3	6	3	127	14.5	4.22	11.85	3	POLR2F	164.2	78.7	204.4	80.8	69.6	35	117.8	102.9	94.8	51.8
P62487	DNA-directed RNA polymerase II subunit RPB7 OS=Homo sapiens OX=9606 GN=POLR2G PE=1 SV=1	48	6	10	6	172	19.3	5.54	28.8	6	POLR2G	161.6	159.1	111.2	113.9	77.1	72	69.8	80	82.9	72.3
P52434	DNA-directed RNA polymerases I, II, and III subunit RPABC3 OS=Homo sapiens OX=9606 GN=POLR2H PE=1 SV=4	35	5	10	5	150	17.1	4.68	20.2	5	POLR2H	112.2	133.2	105.7	106.1	102	87.4	91.2	92.6	86.4	83.1
P36954	DNA-directed RNA polymerase II subunit RPB9 OS=Homo sapiens OX=9606 GN=POLR2I PE=1 SV=1	78	8	36	8	125	14.5	5.14	58.92	8	POLR2I	139.7	126.2	105.6	104.5	82.2	92.3	80.2	90.3	89.5	89.5
P52435	DNA-directed RNA polymerase II subunit RPB11-a OS=Homo sapiens OX=9606 GN=POLR2J PE=1 SV=1	21	3	3	3	117	13.3	5.86	6.08	3	POLR2J	150.8	158	90.2	89.1	75.9	83.9	97.5	89.9	93.6	71.1
P53803	DNA-directed RNA polymerases I, II, and III subunit RPABC4 OS=Homo sapiens OX=9606 GN=POLR2K PE=1 SV=1	14	2	2	2	58	7	9.06	2.1	2	POLR2K	121.5	159.2	107.8	107.7	100.2	77	88.2	81.2	88.3	69
P62875	DNA-directed RNA polymerases I, II, and III subunit RPABC5 OS=Homo sapiens OX=9606 GN=POLR2L PE=1 SV=1	30	2	6	2	67	7.6	7.77	11.27	2	POLR2L	135	153	108.3	114.7	78.1	78.5	102.7	61.3	79.5	88.8
P0CAP2	DNA-directed RNA polymerase II subunit GRINL1A OS=Homo sapiens OX=9606 GN=POLR2M PE=1 SV=1	6	2	2	2	368	41.7	6.39	4.38	2	POLR2M	115.9	98.2	89.2	132.5	89	103.8	119	80.2	89.3	82.8
O14802	DNA-directed RNA polymerase III subunit RPC1 OS=Homo sapiens OX=9606 GN=POLR3A PE=1 SV=2	24	27	36	25	1390	155.5	8.48	71.66	27	POLR3A	99.2	107.3	78.5	88.3	107.4	101.3	103.6	104.3	105.6	104.5
Q9NW08	DNA-directed RNA polymerase III subunit RPC2 OS=Homo sapiens OX=9606 GN=POLR3B PE=1 SV=2	17	19	24	19	1133	127.7	8.5	47.06	19	POLR3B	107.3	126.8	88.3	89.5	98.3	96.5	95.7	97.3	101.5	98.8
Q9BUI4	DNA-directed RNA polymerase III subunit RPC3 OS=Homo sapiens OX=9606 GN=POLR3C PE=1 SV=1	31	12	16	12	534	60.6	7.31	33.24	12	POLR3C	104.3	118.8	87.7	96.6	111.6	96.5	100.8	100.1	89.8	93.9
P05423	DNA-directed RNA polymerase III subunit RPC4 OS=Homo sapiens OX=9606 GN=POLR3D PE=1 SV=2	18	7	8	7	398	44.4	6.98	12.66	7	POLR3D	116.2	99.3	92.6	94.8	85.7	99.4	109.1	105.3	95.8	101.8
Q9NVU0	DNA-directed RNA polymerase III subunit RPC5 OS=Homo sapiens OX=9606 GN=POLR3E PE=1 SV=1	16	9	11	9	708	79.8	6.47	16.41	9	POLR3E	95.1	114	84.4	91.2	122.5	87.7	104.4	100.4	98.9	101.3
Q9H1D9	DNA-directed RNA polymerase III subunit RPC6 OS=Homo sapiens OX=9606 GN=POLR3F PE=1 SV=1	25	7	9	7	316	35.7	6.11	17.22	7	POLR3F	97.9	100.9	95.2	102	100.6	105	100.2	108.1	93.9	96.2
O15318	DNA-directed RNA polymerase III subunit RPC7 OS=Homo sapiens OX=9606 GN=POLR3G PE=1 SV=2	15	3	4	3	223	25.9	4.63	6.07	3	POLR3G	115.8	76	86.6	93.4	87.6	122.4	106.3	95.4	96	120.6
Q9Y535	DNA-directed RNA polymerase III subunit RPC8 OS=Homo sapiens OX=9606 GN=POLR3H PE=1 SV=1	26	3	4	3	204	22.9	4.58	10.06	3	POLR3H	125.2	113.3	105.5	99.9	83.9	91.9	87.9	89.5	99.7	103
Q9Y2Y1	DNA-directed RNA polymerase III subunit RPC10 OS=Homo sapiens OX=9606 GN=POLR3K PE=1 SV=3	47	4	6	4	108	12.3	7.83	15.56	4	POLR3K	96.7	108.7	82.8	82.9	145.6	97.2	106.3	100.5	88.1	91.1
O00411	DNA-directed RNA polymerase, mitochondrial OS=Homo sapiens OX=9606 GN=POLRMT PE=1 SV=2	12	12	16	12	1230	138.5	8.98	49.21	12	POLRMT	105	129.2	86.9	97.9	121.7	88.3	98.5	91.4	91.6	89.6
Q96HA1	Nuclear envelope pore membrane protein POM 121 OS=Homo sapiens OX=9606 GN=POM121 PE=1 SV=2	9	13	21	13	1249	127.6	10.56	35.52	13	POM121	125.1	130.3	121.9	125.1	98	90.2	91.2	75.8	74.2	68.2
Q9H5K3	Protein O-mannose kinase OS=Homo sapiens OX=9606 GN=POMK PE=1 SV=1	7	2	2	2	350	40	6.1	2.48	2	POMK	137.4	190.7	120.4	136.3	0	84.7	104.5	0	110	116
Q9Y244	Proteasome maturation protein OS=Homo sapiens OX=9606 GN=POMP PE=1 SV=1	27	4	9	4	141	15.8	5.11	12.55	4	POMP	103.3	48.9	354.5	327.7	44.5	51.7	0	22.8	18.2	28.3
Q9UKY4	Protein O-mannosyl-transferase 2 OS=Homo sapiens OX=9606 GN=POMT2 PE=1 SV=2	1	1	1	1	750	84.2	9.16	1.66	1	POMT2	0	0	239.7	0	0	0	0	384.7	0	375.6
Q15165	Serum paraoxonase/arylesterase 2 OS=Homo sapiens OX=9606 GN=PON2 PE=1 SV=4	8	2	4	2	354	39.4	5.6	13.77	2	PON2	110.9	80.3	86.6	77.3	106.1	101.5	113	117.4	111.6	95.3
Q15166	Serum paraoxonase/lactonase 3 OS=Homo sapiens OX=9606 GN=PON3 PE=1 SV=3	4	1	1	1	354	39.6	5.41	2.41	1	PON3	78.8	92.5	166.4	149.3	0	145.8	70.4	73.9	111.1	111.8
Q99575	Ribonucleases P/MRP protein subunit POP1 OS=Homo sapiens OX=9606 GN=POP1 PE=1 SV=2	38	33	52	33	1024	114.6	9.22	107.82	33	POP1	109.7	116.4	126	119.9	98	87.3	93.6	82.7	84.6	81.9
O95707	Ribonuclease P protein subunit p29 OS=Homo sapiens OX=9606 GN=POP4 PE=1 SV=2	16	3	3	3	220	25.4	10.07	6.93	3	POP4	109.3	230	101.6	117.7	109.7	53.2	36.8	100.3	74.1	67.3
Q969H6	Ribonuclease P/MRP protein subunit POP5 OS=Homo sapiens OX=9606 GN=POP5 PE=1 SV=1	7	1	2	1	163	18.8	7.27	6.71	1	POP5	114.7	145.3	79.2	88.8	110	105.9	96.9	90.6	95.6	73.1
O75817	Ribonuclease P protein subunit p20 OS=Homo sapiens OX=9606 GN=POP7 PE=1 SV=2	37	4	4	4	140	15.6	8.94	5.91	4	POP7	174.2	186.5	116.5	107.3	79.5	63.3	69.4	77.7	66.6	59
P16435	NADPH--cytochrome P450 reductase OS=Homo sapiens OX=9606 GN=POR PE=1 SV=2	35	21	35	21	677	76.6	5.58	72.38	21	POR	112.4	113.8	92.9	88.2	95.1	94.5	104.2	94.2	105	99.7
Q9NUX5	Protection of telomeres protein 1 OS=Homo sapiens OX=9606 GN=POT1 PE=1 SV=1	5	3	3	3	634	71.4	6.73	2.54	3	POT1	222.3	337.3	0	87.3	89.8	43.9	48.5	84.8	0	86.1
Q86YR6	POTE ankyrin domain family member D OS=Homo sapiens OX=9606 GN=POTED PE=2 SV=2	3	1	1	1	584	66.4	6.76	0	1	POTED	69.3	0	81.9	84	177.1	106.4	124.3	135.4	87.8	133.6
P14859	POU domain, class 2, transcription factor 1 OS=Homo sapiens OX=9606 GN=POU2F1 PE=1 SV=2	13	5	7	4	743	76.4	6.81	24.01	5	POU2F1	96.6	88.1	115	137.6	86.7	94.3	93.9	90.6	92.8	104.4
P20265	POU domain, class 3, transcription factor 2 OS=Homo sapiens OX=9606 GN=POU3F2 PE=1 SV=4	3	1	1	1	443	46.9	7.87	2.16	1	POU3F2	87.6	118.7	70.2	94.7	152.1	72.2	89.1	90.2	96.5	128.5
P78424	POU domain, class 6, transcription factor 2 OS=Homo sapiens OX=9606 GN=POU6F2 PE=1 SV=3	2	1	1	1	691	73.2	7.77	2.23	1	POU6F2	73.6	77.2	113.2	98.5	101	106.8	109.7	113.8	92.7	113.5
Q15181	Inorganic pyrophosphatase OS=Homo sapiens OX=9606 GN=PPA1 PE=1 SV=2	71	19	60	17	289	32.6	5.86	119.29	19	PPA1	79.8	71.2	102.4	98.6	102.3	110	105	112.6	105.7	112.3
Q9H2U2	Inorganic pyrophosphatase 2, mitochondrial OS=Homo sapiens OX=9606 GN=PPA2 PE=1 SV=2	51	17	33	15	334	37.9	7.39	77.31	17	PPA2	90.7	82.1	65.5	69.4	105	115.5	116.7	120.5	114.6	120
Q9NQ55	Suppressor of SWI4 1 homolog OS=Homo sapiens OX=9606 GN=PPAN PE=2 SV=1	39	16	28	16	473	53.2	10.13	44.79	16	PPAN	205.7	210.3	108.2	94.9	64.1	70.6	58.9	57.2	68.6	61.6
Q06203	Amidophosphoribosyltransferase OS=Homo sapiens OX=9606 GN=PPAT PE=1 SV=1	33	17	39	17	517	57.4	6.76	92.63	17	PPAT	81.6	92.3	126.2	120.8	109.7	91	98.1	94.2	91.2	94.9
Q96CD2	Phosphopantothenoylcysteine decarboxylase OS=Homo sapiens OX=9606 GN=PPCDC PE=1 SV=2	24	4	4	4	204	22.4	6.1	9.88	4	PPCDC	110.3	124.9	72.9	82.3	111.2	111.6	122.5	70.9	105.3	88.2
Q9HAB8	Phosphopantothenate--cysteine ligase OS=Homo sapiens OX=9606 GN=PPCS PE=1 SV=2	7	2	3	2	311	34	6.71	8.11	2	PPCS	92.4	113.8	105.2	104.9	77.6	109.6	112.4	118.8	81.7	83.6
Q9H3Y8	Pancreatic progenitor cell differentiation and proliferation factor OS=Homo sapiens OX=9606 GN=PPDPF PE=1 SV=1	14	1	2	1	114	11.8	7.42	2.81	1	PPDPF	0	0	0	0	0	0	0	1000	0	0
Q13136	Liprin-alpha-1 OS=Homo sapiens OX=9606 GN=PPFIA1 PE=1 SV=1	26	28	46	21	1202	135.7	6.29	82.61	28	PPFIA1	113	126.4	108.6	106.2	92.6	91	92.1	88.9	94.4	86.8
O75334	Liprin-alpha-2 OS=Homo sapiens OX=9606 GN=PPFIA2 PE=1 SV=2	6	7	13	1	1257	143.2	6.11	28.95	7	PPFIA2	66.4	153.8	63.7	140.6	100.5	67.2	96	136.9	87	87.8
O75145	Liprin-alpha-3 OS=Homo sapiens OX=9606 GN=PPFIA3 PE=1 SV=3	3	4	7	1	1194	133.4	5.68	16.05	4	PPFIA3	113.9	119.5	48.5	59.8	101.4	137	143.4	103.6	83.3	89.6
Q86W92	Liprin-beta-1 OS=Homo sapiens OX=9606 GN=PPFIBP1 PE=1 SV=2	12	10	12	8	1011	114	5.55	13.91	10	PPFIBP1	123.2	133.5	151.6	165.1	72.6	73	81.2	71.1	61.5	67.3
Q8NEY8	Periphilin-1 OS=Homo sapiens OX=9606 GN=PPHLN1 PE=1 SV=2	24	13	19	13	458	52.7	9.11	23.54	13	PPHLN1	107.2	109.4	81.1	73.7	116.7	105.1	107.5	101.1	104.3	93.9
P62937	Peptidyl-prolyl cis-trans isomerase A OS=Homo sapiens OX=9606 GN=PPIA PE=1 SV=2	76	16	259	14	165	18	7.81	408.49	16	PPIA	77.8	61	90.8	84.8	104.2	117.1	109.1	121.8	110.6	122.8
P23284	Peptidyl-prolyl cis-trans isomerase B OS=Homo sapiens OX=9606 GN=PPIB PE=1 SV=2	66	19	58	17	216	23.7	9.41	104.18	19	PPIB	97.2	84.7	86.5	82.5	96.2	111.3	111.9	108	109.6	112.3
P45877	Peptidyl-prolyl cis-trans isomerase C OS=Homo sapiens OX=9606 GN=PPIC PE=1 SV=1	12	3	6	2	212	22.7	8.4	10.69	3	PPIC	97.7	94.4	70.6	58.4	126.2	106	114.3	114.7	109	108.9
Q08752	Peptidyl-prolyl cis-trans isomerase D OS=Homo sapiens OX=9606 GN=PPID PE=1 SV=3	55	21	36	19	370	40.7	7.21	65.25	21	PPID	101.1	90.7	112.1	117	90	96.2	92.3	101.8	99.1	99.8
Q9UNP9	Peptidyl-prolyl cis-trans isomerase E OS=Homo sapiens OX=9606 GN=PPIE PE=1 SV=1	43	11	15	10	301	33.4	5.6	27.88	11	PPIE	93	93.1	88.9	88	111.6	104.7	106.3	109.7	102.4	102.5
P30405	Peptidyl-prolyl cis-trans isomerase F, mitochondrial OS=Homo sapiens OX=9606 GN=PPIF PE=1 SV=1	76	16	33	13	207	22	9.38	53.38	16	PPIF	104.6	94.1	107.1	103.5	90.7	97.4	94.3	98.6	105.5	104.3
Q13427	Peptidyl-prolyl cis-trans isomerase G OS=Homo sapiens OX=9606 GN=PPIG PE=1 SV=2	15	12	26	12	754	88.6	10.29	38.06	12	PPIG	98.8	103.4	135.2	132.1	104.9	89.9	90.1	80.1	84.7	80.8
O43447	Peptidyl-prolyl cis-trans isomerase H OS=Homo sapiens OX=9606 GN=PPIH PE=1 SV=1	77	13	28	11	177	19.2	8.07	46.72	13	PPIH	84.7	76.3	96.7	91.4	116.8	106.8	106.4	107	103	111
Q9Y3C6	Peptidyl-prolyl cis-trans isomerase-like 1 OS=Homo sapiens OX=9606 GN=PPIL1 PE=1 SV=1	41	7	10	7	166	18.2	7.99	13.83	7	PPIL1	110.1	95.4	104.9	105.7	91.6	95.7	90.4	105.9	99.2	101.1
Q13356	RING-type E3 ubiquitin-protein ligase PPIL2 OS=Homo sapiens OX=9606 GN=PPIL2 PE=1 SV=1	29	13	17	13	520	58.8	8.78	43.16	13	PPIL2	134.2	117.3	71.6	84.2	86.3	100.9	99.8	100.4	99.6	105.8
Q9H2H8	Peptidyl-prolyl cis-trans isomerase-like 3 OS=Homo sapiens OX=9606 GN=PPIL3 PE=1 SV=1	55	8	10	8	161	18.1	6.79	24.41	8	PPIL3	90.9	92.6	85.5	92	99.1	107.8	100.5	107.7	110.1	113.8
Q8WUA2	Peptidyl-prolyl cis-trans isomerase-like 4 OS=Homo sapiens OX=9606 GN=PPIL4 PE=1 SV=1	29	13	18	13	492	57.2	5.92	36.98	13	PPIL4	97.6	86.4	116.6	114.1	89.6	101.2	95.8	95.5	100.5	102.9
O43314	Inositol hexakisphosphate and diphosphoinositol-pentakisphosphate kinase 2 OS=Homo sapiens OX=9606 GN=PPIP5K2 PE=1 SV=3	8	9	12	8	1243	140.3	8.22	10.51	9	PPIP5K2	109.2	110.9	85.2	82.4	83.4	95.2	96	107.3	116.4	114
P35813	Protein phosphatase 1A OS=Homo sapiens OX=9606 GN=PPM1A PE=1 SV=1	24	8	10	7	382	42.4	5.36	20.04	8	PPM1A	109.8	98.5	138.5	150.3	82.1	89.8	80.6	82.3	82.5	85.6
O75688	Protein phosphatase 1B OS=Homo sapiens OX=9606 GN=PPM1B PE=1 SV=1	18	8	12	7	479	52.6	5.05	19.53	8	PPM1B	98.8	103.7	133.1	122.5	99	87.9	92.4	96.2	83.5	83.1
Q8WY54	Protein phosphatase 1E OS=Homo sapiens OX=9606 GN=PPM1E PE=1 SV=3	5	4	4	4	755	83.9	5.01	4.88	4	PPM1E	83.8	111.3	95	74.3	116.4	118.1	98.2	96.3	112.5	94.1
P49593	Protein phosphatase 1F OS=Homo sapiens OX=9606 GN=PPM1F PE=1 SV=3	36	12	19	12	454	49.8	5.1	44.95	12	PPM1F	79.7	97.3	65.6	77.2	121.7	100.9	116.5	122.2	109.4	109.5
O15355	Protein phosphatase 1G OS=Homo sapiens OX=9606 GN=PPM1G PE=1 SV=1	52	22	76	22	546	59.2	4.36	174.53	22	PPM1G	82.2	82.2	87.3	86.3	110.2	110.1	113.1	112.8	107.1	108.7
Q5SGD2	Protein phosphatase 1L OS=Homo sapiens OX=9606 GN=PPM1L PE=1 SV=1	4	1	1	1	360	41	5.87	4.02	1	PPM1L	126.2	83.1	135.7	90.3	80.5	78.3	90.3	66.5	128.7	120.3
Q9Y570	Protein phosphatase methylesterase 1 OS=Homo sapiens OX=9606 GN=PPME1 PE=1 SV=3	42	15	42	15	386	42.3	5.97	65.28	15	PPME1	94.5	108.2	115.8	121.2	87.1	97.2	96.8	95.6	94.2	89.4
P50336	Protoporphyrinogen oxidase OS=Homo sapiens OX=9606 GN=PPOX PE=1 SV=1	11	5	12	4	477	50.7	8.16	18.08	5	PPOX	88.5	105.6	68.2	74.7	140.3	88.5	107.4	119	115.2	92.7
P62136	Serine/threonine-protein phosphatase PP1-alpha catalytic subunit OS=Homo sapiens OX=9606 GN=PPP1CA PE=1 SV=1	57	17	54	3	330	37.5	6.33	145.37	17	PPP1CA	100.6	112	93	93.3	111.7	85.5	115	100	96.9	92
P62140	Serine/threonine-protein phosphatase PP1-beta catalytic subunit OS=Homo sapiens OX=9606 GN=PPP1CB PE=1 SV=3	63	19	61	7	327	37.2	6.19	155.95	19	PPP1CB	111.1	131.3	116.8	125.7	90.2	84.6	91.1	79.3	88.2	81.7
P36873	Serine/threonine-protein phosphatase PP1-gamma catalytic subunit OS=Homo sapiens OX=9606 GN=PPP1CC PE=1 SV=1	54	16	61	2	323	37	6.54	163.79	16	PPP1CC	149.4	154	161.7	142.5	62.7	65.9	60.1	60.2	69.5	74
Q96QC0	Serine/threonine-protein phosphatase 1 regulatory subunit 10 OS=Homo sapiens OX=9606 GN=PPP1R10 PE=1 SV=1	7	5	6	5	940	99	9.17	4.78	5	PPP1R10	163.7	148.8	86.7	71.5	112.5	75.3	88.3	108	68.5	76.6
O60927	E3 ubiquitin-protein ligase PPP1R11 OS=Homo sapiens OX=9606 GN=PPP1R11 PE=1 SV=1	12	1	1	1	126	13.9	7.01	5.4	1	PPP1R11	103.7	108.9	62.4	59.4	116.4	92.8	145.3	96.7	105.5	108.8
O14974	Protein phosphatase 1 regulatory subunit 12A OS=Homo sapiens OX=9606 GN=PPP1R12A PE=1 SV=1	27	29	51	28	1030	115.2	5.4	69.52	29	PPP1R12A	102.5	97.6	138	145.8	81.4	93.2	84.6	84.6	83.4	88.8
Q9BZL4	Protein phosphatase 1 regulatory subunit 12C OS=Homo sapiens OX=9606 GN=PPP1R12C PE=1 SV=1	7	4	4	4	782	84.8	5.57	7.58	4	PPP1R12C	123.9	70.3	99.3	109.2	0	68.7	138.3	142.1	108.6	139.4
Q96KQ4	Apoptosis-stimulating of p53 protein 1 OS=Homo sapiens OX=9606 GN=PPP1R13B PE=1 SV=3	4	4	4	3	1090	119.5	6.76	5.42	4	PPP1R13B	0	0	225.1	235.5	0	254	0	0	285.5	0
Q96A00	Protein phosphatase 1 regulatory subunit 14A OS=Homo sapiens OX=9606 GN=PPP1R14A PE=1 SV=1	20	2	4	2	147	16.7	9.38	7.66	2	PPP1R14A	61.7	114.1	46.4	69.5	124	96.7	118	144.1	95	130.4
Q96C90	Protein phosphatase 1 regulatory subunit 14B OS=Homo sapiens OX=9606 GN=PPP1R14B PE=1 SV=3	40	4	10	4	147	15.9	4.86	18.97	4	PPP1R14B	83.7	74.8	98	94.7	118.4	112.2	98.8	108.6	100.2	110.7
Q8TAE6	Protein phosphatase 1 regulatory subunit 14C OS=Homo sapiens OX=9606 GN=PPP1R14C PE=1 SV=3	15	2	2	2	165	17.8	5.16	1.67	2	PPP1R14C	0	162.1	202.8	163.8	153.2	0	164.2	0	81.7	72.2
Q96T49	Protein phosphatase 1 regulatory inhibitor subunit 16B OS=Homo sapiens OX=9606 GN=PPP1R16B PE=1 SV=1	3	1	4	1	567	63.5	6.49	4.89	1	PPP1R16B	110.3	91.6	93.8	82.4	102.2	105	115.6	89	109	101.1
P41236	Protein phosphatase inhibitor 2 OS=Homo sapiens OX=9606 GN=PPP1R2 PE=1 SV=2	30	6	7	6	205	23	4.74	13.82	6	PPP1R2	90	69.5	137.1	137.2	81.7	98.7	93.2	104	90.6	97.9
Q6ZMI0	Protein phosphatase 1 regulatory subunit 21 OS=Homo sapiens OX=9606 GN=PPP1R21 PE=1 SV=1	13	7	8	7	780	88.3	6.84	19.12	7	PPP1R21	95	102.4	61.1	95.1	112.1	120.9	101.9	107.6	109.7	94.2
O95685	Protein phosphatase 1 regulatory subunit 3D OS=Homo sapiens OX=9606 GN=PPP1R3D PE=1 SV=1	10	2	2	2	299	32.5	8.07	2.27	2	PPP1R3D	371.5	293.8	0	0	0	0	334.6	0	0	0
Q9H7J1	Protein phosphatase 1 regulatory subunit 3E OS=Homo sapiens OX=9606 GN=PPP1R3E PE=1 SV=2	7	1	1	1	279	30.6	11.15	0	1	PPP1R3E	0	88.9	72.7	55.9	358.9	57.2	158.2	71.8	77.9	58.4
Q15435	Protein phosphatase 1 regulatory subunit 7 OS=Homo sapiens OX=9606 GN=PPP1R7 PE=1 SV=1	41	13	22	13	360	41.5	4.91	47.54	13	PPP1R7	89.9	93.1	74	68	136.3	100.6	113.3	120.9	99.3	104.5
Q12972	Nuclear inhibitor of protein phosphatase 1 OS=Homo sapiens OX=9606 GN=PPP1R8 PE=1 SV=2	41	9	17	9	351	38.5	7.37	55.38	9	PPP1R8	110.9	123.7	133.2	135.7	90.3	84.5	86.5	88.8	68.5	77.8
Q9ULJ8	Neurabin-1 OS=Homo sapiens OX=9606 GN=PPP1R9A PE=1 SV=2	3	2	2	2	1098	123.3	5.1	3.95	2	PPP1R9A	232.5	217.7	149	0	0	0	0	129.8	0	271
Q96SB3	Neurabin-2 OS=Homo sapiens OX=9606 GN=PPP1R9B PE=1 SV=3	9	6	9	6	817	89.3	4.97	22.6	6	PPP1R9B	131.4	160.8	82.5	87.3	115.3	82.6	102	80.1	78.3	79.7
P67775	Serine/threonine-protein phosphatase 2A catalytic subunit alpha isoform OS=Homo sapiens OX=9606 GN=PPP2CA PE=1 SV=1	59	14	35	2	309	35.6	5.54	103.53	14	PPP2CA	96.6	91.2	129.5	130.1	85.1	94.6	89.4	91.4	95.8	96.4
P62714	Serine/threonine-protein phosphatase 2A catalytic subunit beta isoform OS=Homo sapiens OX=9606 GN=PPP2CB PE=1 SV=1	59	14	30	2	309	35.6	5.43	89.66	14	PPP2CB	98.6	92.1	129.3	127.9	96.1	91.7	90.9	91.2	90.9	91.3
P30153	Serine/threonine-protein phosphatase 2A 65 kDa regulatory subunit A alpha isoform OS=Homo sapiens OX=9606 GN=PPP2R1A PE=1 SV=4	69	38	130	28	589	65.3	5.11	279.71	38	PPP2R1A	89	95.1	97.8	102.2	101.4	101.8	102.1	104.4	103.7	102.5
P30154	Serine/threonine-protein phosphatase 2A 65 kDa regulatory subunit A beta isoform OS=Homo sapiens OX=9606 GN=PPP2R1B PE=1 SV=3	44	22	42	12	601	66.2	4.94	89.74	22	PPP2R1B	130.3	122.3	149.4	157.9	67.5	72.6	66.9	78.8	79.2	75.3
P63151	Serine/threonine-protein phosphatase 2A 55 kDa regulatory subunit B alpha isoform OS=Homo sapiens OX=9606 GN=PPP2R2A PE=1 SV=1	34	13	30	6	447	51.7	6.2	66.99	13	PPP2R2A	102.6	82.3	160.5	166.5	75.2	88.6	72.4	84.1	82.5	85.3
Q66LE6	Serine/threonine-protein phosphatase 2A 55 kDa regulatory subunit B delta isoform OS=Homo sapiens OX=9606 GN=PPP2R2D PE=1 SV=1	17	8	14	1	453	52	6.39	28.25	8	PPP2R2D	128.3	165.1	132	99.2	87	96.7	74.6	75.7	55.2	86.2
Q15172	Serine/threonine-protein phosphatase 2A 56 kDa regulatory subunit alpha isoform OS=Homo sapiens OX=9606 GN=PPP2R5A PE=1 SV=1	20	7	9	7	486	56.2	6.71	15.66	7	PPP2R5A	105.5	110.6	153.9	146.4	78.3	81.8	73.8	76.5	88.2	85.1
Q13362	Serine/threonine-protein phosphatase 2A 56 kDa regulatory subunit gamma isoform OS=Homo sapiens OX=9606 GN=PPP2R5C PE=1 SV=3	20	8	12	3	524	61	6.87	25.8	8	PPP2R5C	99.9	106.5	108.3	142.5	80.9	106.9	87.1	87.7	86	94.1
Q14738	Serine/threonine-protein phosphatase 2A 56 kDa regulatory subunit delta isoform OS=Homo sapiens OX=9606 GN=PPP2R5D PE=1 SV=1	34	15	21	10	602	69.9	8.13	55.96	15	PPP2R5D	112.9	110	123.8	129.7	85.9	91.7	86.3	84.7	87.4	87.6
Q16537	Serine/threonine-protein phosphatase 2A 56 kDa regulatory subunit epsilon isoform OS=Homo sapiens OX=9606 GN=PPP2R5E PE=1 SV=1	10	4	7	3	467	54.7	6.95	12.54	4	PPP2R5E	119.2	114.7	209.4	173.4	23.7	89.1	58	84.4	58.7	69.3
Q08209	Protein phosphatase 3 catalytic subunit alpha OS=Homo sapiens OX=9606 GN=PPP3CA PE=1 SV=1	20	9	13	5	521	58.7	5.86	26.27	9	PPP3CA	85.9	107.5	80.8	84.4	140.1	93	112.4	102.2	90.1	103.7
P63098	Calcineurin subunit B type 1 OS=Homo sapiens OX=9606 GN=PPP3R1 PE=1 SV=2	46	6	9	6	170	19.3	4.81	17.06	6	PPP3R1	106.3	92.1	91.6	101.9	80.2	106.8	91.4	105.5	115.6	108.6
P60510	Serine/threonine-protein phosphatase 4 catalytic subunit OS=Homo sapiens OX=9606 GN=PPP4C PE=1 SV=1	37	9	12	7	307	35.1	5.06	26.2	9	PPP4C	101.8	120.4	97.3	90.8	117.6	95.6	97.5	94.6	94.2	90.2
Q8TF05	Serine/threonine-protein phosphatase 4 regulatory subunit 1 OS=Homo sapiens OX=9606 GN=PPP4R1 PE=1 SV=1	14	10	11	10	950	106.9	4.77	26.57	10	PPP4R1	103.1	110.2	100.2	111.7	92.2	94	97.7	96.6	95.4	98.8
Q9NY27	Serine/threonine-protein phosphatase 4 regulatory subunit 2 OS=Homo sapiens OX=9606 GN=PPP4R2 PE=1 SV=3	70	22	33	21	417	46.9	4.54	84.52	22	PPP4R2	109	105.2	125.3	127.1	82.5	92.5	87.6	96.3	83.6	90.9
Q6IN85	Serine/threonine-protein phosphatase 4 regulatory subunit 3A OS=Homo sapiens OX=9606 GN=PPP4R3A PE=1 SV=1	18	13	23	8	833	95.3	4.94	38.54	13	PPP4R3A	105.4	103.2	122.9	127.6	84.6	87.6	90.1	93.7	91.4	93.5
Q5MIZ7	Serine/threonine-protein phosphatase 4 regulatory subunit 3B OS=Homo sapiens OX=9606 GN=PPP4R3B PE=1 SV=2	15	11	14	6	849	97.4	4.96	27.92	11	PPP4R3B	128.4	125.5	88.6	96.6	82	98.9	89.5	87.8	97.4	105.3
P53041	Serine/threonine-protein phosphatase 5 OS=Homo sapiens OX=9606 GN=PPP5C PE=1 SV=1	50	25	61	24	499	56.8	6.28	135.77	25	PPP5C	86.3	89	92.5	95.9	108.2	102.3	106.8	107.1	105.1	106.8
O00743	Serine/threonine-protein phosphatase 6 catalytic subunit OS=Homo sapiens OX=9606 GN=PPP6C PE=1 SV=1	29	9	12	9	305	35.1	5.69	24.55	9	PPP6C	96.7	104	99.6	107.1	95.1	98.8	98.4	97.1	99.3	103.8
Q9UPN7	Serine/threonine-protein phosphatase 6 regulatory subunit 1 OS=Homo sapiens OX=9606 GN=PPP6R1 PE=1 SV=5	21	12	17	12	881	96.7	4.55	38.37	12	PPP6R1	85.2	100.5	99.5	109.6	94.6	97.3	103.1	100.4	112	97.7
O75170	Serine/threonine-protein phosphatase 6 regulatory subunit 2 OS=Homo sapiens OX=9606 GN=PPP6R2 PE=1 SV=2	8	6	14	6	966	104.9	4.87	14.4	6	PPP6R2	104.1	109.6	55.5	51.8	157	98.1	129.1	109.7	111.6	73.5
Q5H9R7	Serine/threonine-protein phosphatase 6 regulatory subunit 3 OS=Homo sapiens OX=9606 GN=PPP6R3 PE=1 SV=2	34	24	38	24	873	97.6	4.6	90.92	24	PPP6R3	105.1	94.7	95.9	99.1	82.8	106.7	92.9	102	109.7	111.2
P50897	Palmitoyl-protein thioesterase 1 OS=Homo sapiens OX=9606 GN=PPT1 PE=1 SV=1	22	5	6	5	306	34.2	6.52	19.19	5	PPT1	87.8	92.2	81.3	79.5	125.4	112.3	121.7	109.5	94.8	95.5
Q9UMR5	Lysosomal thioesterase PPT2 OS=Homo sapiens OX=9606 GN=PPT2 PE=1 SV=4	6	1	1	1	302	34.2	6.33	4.03	1	PPT2	102.9	174.4	59.8	65.1	122.1	108.9	108.8	84.2	88.9	85
Q8NI37	Protein phosphatase PTC7 homolog OS=Homo sapiens OX=9606 GN=PPTC7 PE=1 SV=1	10	2	2	2	304	32.6	5.19	4.87	2	PPTC7	0	0	393	607	0	0	0	0	0	0
Q96BP3	Peptidylprolyl isomerase domain and WD repeat-containing protein 1 OS=Homo sapiens OX=9606 GN=PPWD1 PE=1 SV=1	29	18	19	17	646	73.5	7.15	39.92	18	PPWD1	104.7	118.4	89.6	87.9	103.9	97.9	99.9	98	99.7	100
O60828	Polyglutamine-binding protein 1 OS=Homo sapiens OX=9606 GN=PQBP1 PE=1 SV=1	31	9	15	9	265	30.5	6.33	25.82	9	PQBP1	129.5	123.2	115	119.8	74	87.9	86.7	89.2	85.5	89.2
Q9BSG0	Protease-associated domain-containing protein 1 OS=Homo sapiens OX=9606 GN=PRADC1 PE=1 SV=1	6	1	1	1	188	21	5.47	0	1	PRADC1	0	1000	0	0	0	0	0	0	0	0
O60831	PRA1 family protein 2 OS=Homo sapiens OX=9606 GN=PRAF2 PE=1 SV=1	17	2	4	2	178	19.2	9.19	4.12	2	PRAF2	63.9	102.6	81.8	57.9	149.4	107.4	107.7	133.6	87.6	108
P78395	Melanoma antigen preferentially expressed in tumors OS=Homo sapiens OX=9606 GN=PRAME PE=1 SV=1	6	2	2	2	509	57.9	6.9	2.65	2	PRAME	0	0	1000	0	0	0	0	0	0	0
O43663	Protein regulator of cytokinesis 1 OS=Homo sapiens OX=9606 GN=PRC1 PE=1 SV=2	36	20	35	17	620	71.6	6.68	62.11	20	PRC1	65.4	72.1	196.1	215.4	91.1	83.6	81.9	66.6	65.6	62.3
Q92733	Proline-rich protein PRCC OS=Homo sapiens OX=9606 GN=PRCC PE=1 SV=1	12	5	7	4	491	52.4	5.1	7.32	5	PRCC	102.6	93.8	155.3	159.6	73.3	79.6	79.7	79.9	88	88.3
P42785	Lysosomal Pro-X carboxypeptidase OS=Homo sapiens OX=9606 GN=PRCP PE=1 SV=1	11	5	6	5	496	55.8	7.21	13.17	5	PRCP	94.7	94.8	93.8	88.8	111.7	108.5	97.8	106.3	108.2	95.5
Q9NQV6	PR domain zinc finger protein 10 OS=Homo sapiens OX=9606 GN=PRDM10 PE=1 SV=3	3	3	3	3	1147	130.1	6.74	5.18	3	PRDM10	198.2	138.6	143.4	117.5	135.9	0	0	98	83.6	84.8
Q13029	PR domain zinc finger protein 2 OS=Homo sapiens OX=9606 GN=PRDM2 PE=1 SV=3	2	3	3	3	1718	188.8	7.31	7.42	3	PRDM2	0	244.9	233.2	350	0	0	172	0	0	0
Q06830	Peroxiredoxin-1 OS=Homo sapiens OX=9606 GN=PRDX1 PE=1 SV=1	64	16	179	12	199	22.1	8.13	383.14	16	PRDX1	78.6	73.2	91.4	91.6	113.4	110.9	109.9	115.3	104.7	111.1
P32119	Peroxiredoxin-2 OS=Homo sapiens OX=9606 GN=PRDX2 PE=1 SV=5	42	14	104	13	198	21.9	5.97	155.25	14	PRDX2	74.9	73.6	78.3	74.9	120.1	113.8	117.6	120.9	110.7	115.2
P30048	Thioredoxin-dependent peroxide reductase, mitochondrial OS=Homo sapiens OX=9606 GN=PRDX3 PE=1 SV=3	43	8	59	8	256	27.7	7.78	136.16	8	PRDX3	93.9	77.4	85.8	85.3	106.9	112.2	108.4	110.3	107.3	112.6
Q13162	Peroxiredoxin-4 OS=Homo sapiens OX=9606 GN=PRDX4 PE=1 SV=1	40	10	90	7	271	30.5	6.29	216.45	10	PRDX4	80.2	91.9	85.5	79.1	119.9	104.2	121.2	113.3	104.3	100.6
P30044	Peroxiredoxin-5, mitochondrial OS=Homo sapiens OX=9606 GN=PRDX5 PE=1 SV=4	50	8	33	8	214	22.1	8.7	102.34	8	PRDX5	95.8	73	94.7	87	103.9	111.2	99.5	115.5	102.3	117.2
P30041	Peroxiredoxin-6 OS=Homo sapiens OX=9606 GN=PRDX6 PE=1 SV=3	63	19	194	19	224	25	6.38	335.18	19	PRDX6	84.8	77.4	91.8	99.2	91.8	110.8	110.3	107	110.2	116.7
Q9HCU5	Prolactin regulatory element-binding protein OS=Homo sapiens OX=9606 GN=PREB PE=1 SV=2	29	10	17	10	417	45.4	7.88	33.41	10	PREB	114.3	116.7	77.1	77.9	99.1	104.4	96.2	101.4	107.4	105.6
P48147	Prolyl endopeptidase OS=Homo sapiens OX=9606 GN=PREP PE=1 SV=2	43	23	33	23	710	80.6	5.86	93.09	23	PREP	85.2	93.1	86.3	94.3	104.7	104.2	111.5	108.6	104.8	107.2
Q4J6C6	Prolyl endopeptidase-like OS=Homo sapiens OX=9606 GN=PREPL PE=1 SV=1	16	13	15	13	727	83.9	6.38	28.39	13	PREPL	115.9	107.9	110.4	111	86.7	97.6	88.6	90.1	96.2	95.7
P49642	DNA primase small subunit OS=Homo sapiens OX=9606 GN=PRIM1 PE=1 SV=1	37	15	31	14	420	49.9	8.21	54.42	15	PRIM1	102.4	113.6	80.3	82.4	102.2	102	101.8	108.6	102.2	104.5
P49643	DNA primase large subunit OS=Homo sapiens OX=9606 GN=PRIM2 PE=1 SV=2	36	16	19	16	509	58.8	7.91	52.79	16	PRIM2	102.7	109.1	86.7	88.3	102.4	99.3	104.9	101.9	104.1	100.7
Q13131	5'-AMP-activated protein kinase catalytic subunit alpha-1 OS=Homo sapiens OX=9606 GN=PRKAA1 PE=1 SV=4	10	4	6	3	559	64	8.12	11.96	4	PRKAA1	95.3	115.8	103.1	111.2	88.1	77.1	96.3	103.9	100.4	108.9
P54646	5'-AMP-activated protein kinase catalytic subunit alpha-2 OS=Homo sapiens OX=9606 GN=PRKAA2 PE=1 SV=2	7	3	3	2	552	62.3	7.75	8.21	3	PRKAA2	106.5	118.4	96.4	103.5	93.8	76	105.4	96.9	88.3	114.9
Q9Y478	5'-AMP-activated protein kinase subunit beta-1 OS=Homo sapiens OX=9606 GN=PRKAB1 PE=1 SV=4	4	1	2	1	270	30.4	6.4	6.41	1	PRKAB1	92.9	115.8	96.9	87.9	116.2	89.8	99.2	112.7	86.2	102.4
O43741	5'-AMP-activated protein kinase subunit beta-2 OS=Homo sapiens OX=9606 GN=PRKAB2 PE=1 SV=1	11	2	2	2	272	30.3	6.46	3.4	2	PRKAB2	88.7	78.9	124.3	172.6	75.8	94.4	80.6	92.7	78.2	113.7
P17612	cAMP-dependent protein kinase catalytic subunit alpha OS=Homo sapiens OX=9606 GN=PRKACA PE=1 SV=2	29	10	12	5	351	40.6	8.79	14.3	10	PRKACA	96.6	93.9	92	91.9	101	103.1	100	106.2	108.5	106.8
P22694	cAMP-dependent protein kinase catalytic subunit beta OS=Homo sapiens OX=9606 GN=PRKACB PE=1 SV=2	19	7	7	2	351	40.6	8.78	8.84	7	PRKACB	81.2	157.5	55.1	107	79.1	82.1	128.2	156.9	37.3	115.7
P54619	5'-AMP-activated protein kinase subunit gamma-1 OS=Homo sapiens OX=9606 GN=PRKAG1 PE=1 SV=1	15	5	6	3	331	37.6	6.92	13.5	5	PRKAG1	117.4	105.4	93.7	96.7	70.1	96.2	86.7	108.5	113.7	111.6
Q9UGJ0	5'-AMP-activated protein kinase subunit gamma-2 OS=Homo sapiens OX=9606 GN=PRKAG2 PE=1 SV=1	5	3	3	1	569	63	9.35	2.96	3	PRKAG2	0	180.3	97.9	0	281.2	0	221.6	120.8	98.2	0
Q9UGI9	5'-AMP-activated protein kinase subunit gamma-3 OS=Homo sapiens OX=9606 GN=PRKAG3 PE=1 SV=3	7	2	2	2	489	54.2	5.9	2.12	2	PRKAG3	0	0	0	260.5	446.8	292.7	0	0	0	0
P10644	cAMP-dependent protein kinase type I-alpha regulatory subunit OS=Homo sapiens OX=9606 GN=PRKAR1A PE=1 SV=1	46	17	25	13	381	43	5.35	48.58	17	PRKAR1A	86.7	77.4	76.4	75.2	105.4	118.1	104.9	115.1	116.7	124
P13861	cAMP-dependent protein kinase type II-alpha regulatory subunit OS=Homo sapiens OX=9606 GN=PRKAR2A PE=1 SV=2	56	20	43	18	404	45.5	5.07	126.08	20	PRKAR2A	87.2	88.9	92.1	82.6	118.3	105.5	105.6	113.3	99.5	106.9
P31323	cAMP-dependent protein kinase type II-beta regulatory subunit OS=Homo sapiens OX=9606 GN=PRKAR2B PE=1 SV=3	35	11	15	9	418	46.3	4.92	36.94	11	PRKAR2B	78.8	88.7	101.4	97.2	108.2	101	109.8	116.2	98.7	99.9
P17252	Protein kinase C alpha type OS=Homo sapiens OX=9606 GN=PRKCA PE=1 SV=4	12	6	6	4	672	76.7	7.05	13.83	6	PRKCA	96.1	81.8	91.5	88	114.2	115.8	90.9	106.2	98.4	117
Q05655	Protein kinase C delta type OS=Homo sapiens OX=9606 GN=PRKCD PE=1 SV=2	16	9	10	8	676	77.5	7.75	20.88	9	PRKCD	113.4	112.1	104.6	98.1	83.3	98.1	95.4	94.9	101.3	98.6
P41743	Protein kinase C iota type OS=Homo sapiens OX=9606 GN=PRKCI PE=1 SV=2	36	15	24	15	596	68.2	5.85	34.73	15	PRKCI	105.9	107.4	106.5	115.9	89.8	91.2	92.9	96.8	94.7	99
P14314	Glucosidase 2 subunit beta OS=Homo sapiens OX=9606 GN=PRKCSH PE=1 SV=2	46	21	86	19	528	59.4	4.41	179.63	21	PRKCSH	101.5	92.9	94.7	88.2	96.5	107.9	107.4	101.5	104.5	105
Q15139	Serine/threonine-protein kinase D1 OS=Homo sapiens OX=9606 GN=PRKD1 PE=1 SV=2	4	3	3	2	912	101.6	6.62	0	3	PRKD1	131.8	111.6	83.8	132.7	85.4	73.1	60.9	101.5	85.2	134
O94806	Serine/threonine-protein kinase D3 OS=Homo sapiens OX=9606 GN=PRKD3 PE=1 SV=1	4	3	3	2	890	100.4	6.87	2.11	3	PRKD3	185.7	99	102.4	94.3	63.5	103	64	77	76.1	135
P78527	DNA-dependent protein kinase catalytic subunit OS=Homo sapiens OX=9606 GN=PRKDC PE=1 SV=3	41	169	384	168	4128	468.8	7.12	740.32	169	PRKDC	93.8	98.6	90.2	96.5	102.7	101.3	105.7	103.8	105.6	101.9
Q13976	cGMP-dependent protein kinase 1 OS=Homo sapiens OX=9606 GN=PRKG1 PE=1 SV=3	3	2	2	2	671	76.3	6.04	0	2	PRKG1	0	0	0	265	0	257.1	0	248.7	229.2	0
O75569	Interferon-inducible double-stranded RNA-dependent protein kinase activator A OS=Homo sapiens OX=9606 GN=PRKRA PE=1 SV=1	35	9	13	9	313	34.4	8.41	30.72	9	PRKRA	78.7	86.1	94.8	91	116	105.4	111.6	105	104.3	107
Q9H875	PRKR-interacting protein 1 OS=Homo sapiens OX=9606 GN=PRKRIP1 PE=1 SV=1	16	3	3	3	184	21	9.79	3.52	3	PRKRIP1	117.5	151.6	164.7	137.6	55.5	89.6	80	52.8	71	79.7
Q99873	Protein arginine N-methyltransferase 1 OS=Homo sapiens OX=9606 GN=PRMT1 PE=1 SV=3	33	12	63	12	371	42.4	5.35	117.55	12	PRMT1	90.2	94.7	92.2	110.1	89.6	101	104.9	99.8	110.8	106.7
O60678	Protein arginine N-methyltransferase 3 OS=Homo sapiens OX=9606 GN=PRMT3 PE=1 SV=4	26	12	18	12	531	59.9	5.35	36.51	12	PRMT3	82.9	92	68.6	92.9	101	114.3	108	108.7	115.5	116
O14744	Protein arginine N-methyltransferase 5 OS=Homo sapiens OX=9606 GN=PRMT5 PE=1 SV=4	31	21	37	21	637	72.6	6.29	69.49	21	PRMT5	92.4	94.3	83.6	87.7	107.3	101.2	111.8	107.5	106.5	107.8
Q96LA8	Protein arginine N-methyltransferase 6 OS=Homo sapiens OX=9606 GN=PRMT6 PE=1 SV=1	7	3	3	3	375	41.9	5.44	5.69	3	PRMT6	83.4	85.2	56.4	72.5	133.8	120.5	152	97.2	81.6	117.4
Q9NVM4	Protein arginine N-methyltransferase 7 OS=Homo sapiens OX=9606 GN=PRMT7 PE=1 SV=1	12	7	11	7	692	78.4	5.57	24.57	7	PRMT7	88.9	111.5	98	88.9	142.8	84.7	116.4	91	92.8	85.1
Q6P2P2	Protein arginine N-methyltransferase 9 OS=Homo sapiens OX=9606 GN=PRMT9 PE=1 SV=1	3	2	2	2	845	94.4	5.25	2.25	2	PRMT9	117	129.6	104.3	102.9	74.4	109.7	66.8	81.5	114.1	99.7
P04156	Major prion protein OS=Homo sapiens OX=9606 GN=PRNP PE=1 SV=1	7	2	2	2	253	27.6	9	2.4	2	PRNP	83.6	281.9	121	197.8	0	0	143.8	0	95.1	76.7
O15091	Mitochondrial ribonuclease P catalytic subunit OS=Homo sapiens OX=9606 GN=PRORP PE=1 SV=2	8	4	5	4	583	67.3	8.78	12.81	4	PRORP	102.3	115.1	83.4	86.1	117.9	101.9	108.3	100.8	90	94.2
Q86WR7	Proline and serine-rich protein 2 OS=Homo sapiens OX=9606 GN=PROSER2 PE=1 SV=2	10	4	4	4	435	45.8	7.2	6.12	4	PROSER2	130.8	114.1	183.1	181.6	63.5	59.5	60.4	62.8	83	61.1
Q13523	Serine/threonine-protein kinase PRP4 homolog OS=Homo sapiens OX=9606 GN=PRPF4B PE=1 SV=3	32	35	90	35	1007	116.9	10.26	159.78	35	PRP4K	109.6	99.8	119.1	116.6	85.7	95.9	89.7	90.6	96.3	96.6
Q99633	Pre-mRNA-splicing factor 18 OS=Homo sapiens OX=9606 GN=PRPF18 PE=1 SV=1	19	4	4	4	342	39.8	8.15	11.36	4	PRPF18	152.7	97.3	240.5	224.1	38.1	86.4	59.1	19.7	50.6	31.5
Q9UMS4	Pre-mRNA-processing factor 19 OS=Homo sapiens OX=9606 GN=PRPF19 PE=1 SV=1	53	17	51	17	504	55.1	6.61	124.32	17	PRPF19	105.5	97.1	116.4	108	92.8	95.4	92.3	99.8	95.2	97.5
O43395	U4/U6 small nuclear ribonucleoprotein Prp3 OS=Homo sapiens OX=9606 GN=PRPF3 PE=1 SV=2	35	22	29	22	683	77.5	9.5	53.84	22	PRPF3	133.3	131.8	136.7	138.7	72.8	80.7	75.1	74.3	83	73.8
Q8WWY3	U4/U6 small nuclear ribonucleoprotein Prp31 OS=Homo sapiens OX=9606 GN=PRPF31 PE=1 SV=2	32	15	30	15	499	55.4	5.78	56.78	15	PRPF31	113.3	126.8	96.6	95.2	88.9	93	97.1	98	102.1	89.1
Q8NAV1	Pre-mRNA-splicing factor 38A OS=Homo sapiens OX=9606 GN=PRPF38A PE=1 SV=1	10	4	8	4	312	37.5	9.96	8.63	4	PRPF38A	139.5	165.4	121.1	147.7	90.7	68.9	76.2	70	63.4	56.9
Q5VTL8	Pre-mRNA-splicing factor 38B OS=Homo sapiens OX=9606 GN=PRPF38B PE=1 SV=1	17	10	20	10	546	64.4	10.54	21.07	10	PRPF38B	102.3	107.7	98.9	108.1	91.5	96.2	96.1	101.8	98.7	98.9
Q86UA1	Pre-mRNA-processing factor 39 OS=Homo sapiens OX=9606 GN=PRPF39 PE=1 SV=3	14	8	12	8	669	78.4	5.4	27.36	8	PRPF39	80.8	87.8	110.2	125.9	97.3	97.7	108.8	100.3	96.1	95
O43172	U4/U6 small nuclear ribonucleoprotein Prp4 OS=Homo sapiens OX=9606 GN=PRPF4 PE=1 SV=2	48	19	29	19	522	58.4	7.42	65.17	19	PRPF4	129.2	137	127.8	127.1	84.9	80.2	77.4	79.7	83.6	73.1
O75400	Pre-mRNA-processing factor 40 homolog A OS=Homo sapiens OX=9606 GN=PRPF40A PE=1 SV=2	25	27	44	23	957	108.7	7.56	87.31	27	PRPF40A	92.2	92.2	141.3	135.5	88.1	94.3	90.7	87.9	89.1	88.8
O94906	Pre-mRNA-processing factor 6 OS=Homo sapiens OX=9606 GN=PRPF6 PE=1 SV=1	49	45	81	45	941	106.9	8.25	155.12	45	PRPF6	102.9	105.8	98.4	100.1	98.9	98.5	96.9	97.9	101.7	99
Q6P2Q9	Pre-mRNA-processing-splicing factor 8 OS=Homo sapiens OX=9606 GN=PRPF8 PE=1 SV=2	42	93	162	93	2335	273.4	8.84	342.98	93	PRPF8	137.3	142.9	104	102.1	88.8	87	87.6	83.2	84.7	82.3
P60891	Ribose-phosphate pyrophosphokinase 1 OS=Homo sapiens OX=9606 GN=PRPS1 PE=1 SV=2	63	22	58	8	318	34.8	6.98	118.53	22	PRPS1	88.5	98.7	97.7	98.7	98.5	99.7	101.4	106.6	106.8	103.3
P11908	Ribose-phosphate pyrophosphokinase 2 OS=Homo sapiens OX=9606 GN=PRPS2 PE=1 SV=2	56	18	45	6	318	34.7	6.61	87.47	18	PRPS2	99.4	94.1	77.6	73.8	90	97.8	121.9	104.2	127.4	113.8
Q14558	Phosphoribosyl pyrophosphate synthase-associated protein 1 OS=Homo sapiens OX=9606 GN=PRPSAP1 PE=1 SV=2	47	14	22	11	356	39.4	7.2	41.96	14	PRPSAP1	90.2	101.5	99.9	108.4	104.6	92.2	99.1	95.9	102.9	105.3
O60256	Phosphoribosyl pyrophosphate synthase-associated protein 2 OS=Homo sapiens OX=9606 GN=PRPSAP2 PE=1 SV=1	40	15	29	12	369	40.9	7.44	41.71	15	PRPSAP2	94.1	101	86.7	83.9	106.2	102.5	109.4	106.3	108.3	101.5
Q96HE9	Proline-rich protein 11 OS=Homo sapiens OX=9606 GN=PRR11 PE=1 SV=1	11	3	4	2	360	40.1	10.11	5.71	3	PRR11	64.8	75.9	57.9	79.5	112.1	121.6	108	119.5	136.8	124
Q5THK1	Protein PRR14L OS=Homo sapiens OX=9606 GN=PRR14L PE=1 SV=1	3	5	5	5	2151	237.2	6.33	5.09	5	PRR14L	115	94.5	93.4	88.5	104.3	86.2	111.1	101.1	91	114.9
P79522	Proline-rich protein 3 OS=Homo sapiens OX=9606 GN=PRR3 PE=1 SV=2	5	1	1	1	188	20.6	9.83	0	1	PRR3	273.3	150	87	135	0	81.7	108.8	52.6	38.6	73
Q96M27	Protein PRRC1 OS=Homo sapiens OX=9606 GN=PRRC1 PE=1 SV=1	25	9	14	9	445	46.7	5.83	31.42	9	PRRC1	94.7	89.9	113.4	113.4	101	96.5	93.3	108.4	95.2	94.1
P48634	Protein PRRC2A OS=Homo sapiens OX=9606 GN=PRRC2A PE=1 SV=3	30	50	75	47	2157	228.7	9.45	106.18	50	PRRC2A	86.4	89.7	104.3	100.7	109.5	102	102.9	104.4	100.6	99.5
Q5JSZ5	Protein PRRC2B OS=Homo sapiens OX=9606 GN=PRRC2B PE=1 SV=2	19	34	42	33	2229	242.8	8.34	72.53	34	PRRC2B	79.6	85.7	151.4	153.6	99.1	85.6	89.7	85.3	87.7	82.3
Q9Y520	Protein PRRC2C OS=Homo sapiens OX=9606 GN=PRRC2C PE=1 SV=4	27	69	115	65	2896	316.7	9.13	202.44	69	PRRC2C	97	93.3	129.2	131.9	88.8	92.9	87.3	94.2	94.6	90.9
Q6PEW0	Inactive serine protease 54 OS=Homo sapiens OX=9606 GN=PRSS54 PE=2 SV=3	2	1	2	1	395	43.8	6.7	0	1	PRSS54	37.6	184.1	53.2	43.3	243.1	83	151.9	95.7	64.2	43.8
Q9NRG1	Phosphoribosyltransferase domain-containing protein 1 OS=Homo sapiens OX=9606 GN=PRTFDC1 PE=1 SV=1	18	4	5	3	225	25.7	6.15	9.42	4	PRTFDC1	61.5	58.8	47.5	54.8	104.4	158.7	126.7	83.9	180.8	122.9
Q86TP1	Exopolyphosphatase PRUNE1 OS=Homo sapiens OX=9606 GN=PRUNE1 PE=1 SV=2	3	1	1	1	453	50.2	5.5	0	1	PRUNE1	0	0	0	226.4	0	0	0	0	293	480.6
Q9BXM0	Periaxin OS=Homo sapiens OX=9606 GN=PRX PE=1 SV=2	1	1	3	1	1461	154.8	7.5	5.92	1	PRX	0	275.5	0	0	0	0	258.1	227.3	239	0
Q9BRX8	Peroxiredoxin-like 2A OS=Homo sapiens OX=9606 GN=PRXL2A PE=1 SV=3	31	7	16	7	229	25.7	8.84	28.26	7	PRXL2A	120.2	97.3	82.8	72	86.4	103.3	95.7	113.7	112.2	116.3
P07602	Prosaposin OS=Homo sapiens OX=9606 GN=PSAP PE=1 SV=2	23	14	26	14	524	58.1	5.17	42.74	14	PSAP	97.1	95.1	112.3	108.1	99.6	107.9	99.9	95.7	93.1	91.2
Q9Y617	Phosphoserine aminotransferase OS=Homo sapiens OX=9606 GN=PSAT1 PE=1 SV=2	69	26	66	24	370	40.4	7.66	113.68	26	PSAT1	88.1	94	75.1	73.4	113.5	110.7	111.6	111.6	111.4	110.6
O75475	PC4 and SFRS1-interacting protein OS=Homo sapiens OX=9606 GN=PSIP1 PE=1 SV=1	50	34	72	33	530	60.1	9.13	117.52	34	PSIP1	94.5	83.6	94.6	85	98.4	110.1	106.5	101.9	112.9	112.5
P25786	Proteasome subunit alpha type-1 OS=Homo sapiens OX=9606 GN=PSMA1 PE=1 SV=1	91	21	156	21	263	29.5	6.61	251.56	21	PSMA1	86.1	81	97.3	94.6	108.3	106.5	104.9	110.6	101.2	109.5
P25787	Proteasome subunit alpha type-2 OS=Homo sapiens OX=9606 GN=PSMA2 PE=1 SV=2	58	14	56	14	234	25.9	7.43	98.62	14	PSMA2	86.1	86.4	97.9	92.8	117.8	104.4	104.6	106.9	100	103.2
P25788	Proteasome subunit alpha type-3 OS=Homo sapiens OX=9606 GN=PSMA3 PE=1 SV=2	41	12	29	12	255	28.4	5.33	44.82	12	PSMA3	83.3	84.1	99.1	99.6	116.4	104.7	105.5	105.4	97.6	104.3
P25789	Proteasome subunit alpha type-4 OS=Homo sapiens OX=9606 GN=PSMA4 PE=1 SV=1	55	12	36	11	261	29.5	7.72	79.94	12	PSMA4	98.6	92.8	98	99	100.7	96.6	98.2	112.1	99.3	104.7
P28066	Proteasome subunit alpha type-5 OS=Homo sapiens OX=9606 GN=PSMA5 PE=1 SV=3	63	11	152	11	241	26.4	4.79	232.35	11	PSMA5	84.9	85.4	96	88.8	110	108	107.5	108.8	106.2	104.4
P60900	Proteasome subunit alpha type-6 OS=Homo sapiens OX=9606 GN=PSMA6 PE=1 SV=1	55	13	93	13	246	27.4	6.76	253.29	13	PSMA6	82.3	82.9	97.1	88.8	114.4	103.3	113	111.1	102.4	104.6
O14818	Proteasome subunit alpha type-7 OS=Homo sapiens OX=9606 GN=PSMA7 PE=1 SV=1	62	17	44	10	248	27.9	8.46	86.86	17	PSMA7	86.6	86.6	96.9	92.7	104.6	105.4	105	108.3	104.7	109.2
P20618	Proteasome subunit beta type-1 OS=Homo sapiens OX=9606 GN=PSMB1 PE=1 SV=2	46	10	36	10	241	26.5	8.13	89.38	10	PSMB1	81.2	93.1	85.6	85.7	126.3	102.3	113.2	106.6	106.5	99.5
P49721	Proteasome subunit beta type-2 OS=Homo sapiens OX=9606 GN=PSMB2 PE=1 SV=1	40	10	15	9	201	22.8	7.02	23.35	10	PSMB2	100.2	85.2	98.3	112.7	88	100.5	95.3	99.2	111.2	109.5
P49720	Proteasome subunit beta type-3 OS=Homo sapiens OX=9606 GN=PSMB3 PE=1 SV=2	23	6	14	6	205	22.9	6.55	43.73	6	PSMB3	85.5	87.1	102	101.5	95.3	108	101.8	105	105.8	108.1
P28070	Proteasome subunit beta type-4 OS=Homo sapiens OX=9606 GN=PSMB4 PE=1 SV=4	40	8	45	8	264	29.2	5.97	146.77	8	PSMB4	81.5	79.7	96.7	85.4	113.1	109.6	104.9	115.3	106.1	107.8
P28074	Proteasome subunit beta type-5 OS=Homo sapiens OX=9606 GN=PSMB5 PE=1 SV=3	39	10	21	10	263	28.5	6.92	50.47	10	PSMB5	78.3	90.8	83.5	82.2	140.3	109.5	111	106.6	99.8	97.9
P28072	Proteasome subunit beta type-6 OS=Homo sapiens OX=9606 GN=PSMB6 PE=1 SV=4	31	7	29	7	239	25.3	4.92	46.73	7	PSMB6	81.2	85.1	90.8	84.4	124	106.9	114.4	110	102.1	101.1
Q99436	Proteasome subunit beta type-7 OS=Homo sapiens OX=9606 GN=PSMB7 PE=1 SV=1	68	12	20	12	277	29.9	7.68	47.57	12	PSMB7	89.6	80.3	101.2	105.8	104.2	105.7	109.3	101.4	101	101.4
P62191	26S proteasome regulatory subunit 4 OS=Homo sapiens OX=9606 GN=PSMC1 PE=1 SV=1	60	26	69	24	440	49.2	6.21	131.98	26	PSMC1	87.1	81.4	106.5	111.5	98.8	101.2	100.9	107.2	100.5	105
P35998	26S proteasome regulatory subunit 7 OS=Homo sapiens OX=9606 GN=PSMC2 PE=1 SV=3	59	29	75	29	433	48.6	5.95	138.79	29	PSMC2	89.7	98.5	106.7	110.4	107.9	97.6	98.6	97.4	98.1	95.1
P17980	26S proteasome regulatory subunit 6A OS=Homo sapiens OX=9606 GN=PSMC3 PE=1 SV=3	70	27	71	27	439	49.2	5.24	152.24	27	PSMC3	101.4	98.1	101.6	98	95.7	99.8	96.4	106.5	99.5	102.8
P43686	26S proteasome regulatory subunit 6B OS=Homo sapiens OX=9606 GN=PSMC4 PE=1 SV=2	49	21	36	20	418	47.3	5.21	51.44	21	PSMC4	84.2	92.9	97.5	96.5	112.5	101.6	103.4	107.3	105.7	98.5
P62195	26S proteasome regulatory subunit 8 OS=Homo sapiens OX=9606 GN=PSMC5 PE=1 SV=1	67	26	58	24	406	45.6	7.55	127.19	26	PSMC5	95.6	92.1	99	99.9	104.1	95.9	101.1	106.6	100.4	105.4
P62333	26S proteasome regulatory subunit 10B OS=Homo sapiens OX=9606 GN=PSMC6 PE=1 SV=1	68	26	56	26	389	44.1	7.49	125.84	26	PSMC6	91.9	92.7	102.6	104.7	100	101.4	101.1	104.5	99.8	101.2
Q99460	26S proteasome non-ATPase regulatory subunit 1 OS=Homo sapiens OX=9606 GN=PSMD1 PE=1 SV=2	52	41	115	41	953	105.8	5.39	263.38	41	PSMD1	91.1	91.5	104.3	108.2	91.5	101.9	99.5	101.5	102.5	107.9
O75832	26S proteasome non-ATPase regulatory subunit 10 OS=Homo sapiens OX=9606 GN=PSMD10 PE=1 SV=1	46	9	36	9	226	24.4	6.1	125.48	9	PSMD10	89	78.9	93.1	93.2	112	106.4	104.3	115	101.7	106.5
O00231	26S proteasome non-ATPase regulatory subunit 11 OS=Homo sapiens OX=9606 GN=PSMD11 PE=1 SV=3	65	29	71	29	422	47.4	6.48	153.12	29	PSMD11	92.9	100	99.7	106.2	100.4	99	101	100.2	99.4	101.1
O00232	26S proteasome non-ATPase regulatory subunit 12 OS=Homo sapiens OX=9606 GN=PSMD12 PE=1 SV=3	59	25	66	24	456	52.9	7.65	102.49	25	PSMD12	92.5	103.1	96.5	112.8	89.3	100.7	104.3	92.5	105.2	103
Q9UNM6	26S proteasome non-ATPase regulatory subunit 13 OS=Homo sapiens OX=9606 GN=PSMD13 PE=1 SV=2	64	23	37	23	376	42.9	5.81	84.18	23	PSMD13	89.7	96.7	91.4	100.5	98.7	101.7	104.9	101.7	109.3	105.3
O00487	26S proteasome non-ATPase regulatory subunit 14 OS=Homo sapiens OX=9606 GN=PSMD14 PE=1 SV=1	35	10	17	10	310	34.6	6.52	39.49	10	PSMD14	92.7	91.1	103.3	106.5	93.8	100.1	101.6	103.5	102.9	104.6
Q13200	26S proteasome non-ATPase regulatory subunit 2 OS=Homo sapiens OX=9606 GN=PSMD2 PE=1 SV=3	47	39	74	39	908	100.1	5.2	120.46	39	PSMD2	85.5	82.3	106.2	110.8	96.2	99.7	100	104.1	107.5	107.7
O43242	26S proteasome non-ATPase regulatory subunit 3 OS=Homo sapiens OX=9606 GN=PSMD3 PE=1 SV=2	64	40	91	40	534	60.9	8.44	220.48	40	PSMD3	93.4	97.4	100.7	104.1	96.2	101.7	100.1	102.8	102.5	101.3
P55036	26S proteasome non-ATPase regulatory subunit 4 OS=Homo sapiens OX=9606 GN=PSMD4 PE=1 SV=1	44	13	34	13	377	40.7	4.79	75.27	13	PSMD4	94.5	89.8	96.4	96.3	100.3	103.3	100	108.8	104.4	106.2
Q16401	26S proteasome non-ATPase regulatory subunit 5 OS=Homo sapiens OX=9606 GN=PSMD5 PE=1 SV=3	8	2	3	2	504	56.2	5.48	7.05	2	PSMD5	81.5	131.4	102.3	0	184.5	105.1	96.9	100.3	135.3	62.7
Q15008	26S proteasome non-ATPase regulatory subunit 6 OS=Homo sapiens OX=9606 GN=PSMD6 PE=1 SV=1	52	24	50	24	389	45.5	5.62	93.82	24	PSMD6	94.9	103.5	99.4	105.6	101.7	97.3	99.2	97.2	98.3	102.7
P51665	26S proteasome non-ATPase regulatory subunit 7 OS=Homo sapiens OX=9606 GN=PSMD7 PE=1 SV=2	36	8	32	8	324	37	6.77	77.93	8	PSMD7	91.7	89.8	97.7	103	96.1	109.7	99	106.8	103.4	102.7
P48556	26S proteasome non-ATPase regulatory subunit 8 OS=Homo sapiens OX=9606 GN=PSMD8 PE=1 SV=2	25	10	15	10	350	39.6	9.7	21.92	10	PSMD8	91.4	98.6	95.8	93	114.1	94.6	102.7	102.7	106.9	100.2
O00233	26S proteasome non-ATPase regulatory subunit 9 OS=Homo sapiens OX=9606 GN=PSMD9 PE=1 SV=3	35	7	11	7	223	24.7	6.95	23.6	7	PSMD9	81.8	84.5	111.4	108.5	119.9	99.1	109	95.1	97.5	93.2
Q06323	Proteasome activator complex subunit 1 OS=Homo sapiens OX=9606 GN=PSME1 PE=1 SV=1	47	10	15	10	249	28.7	6.02	19.81	10	PSME1	89.8	79.1	78.3	89.3	93.8	107.6	109.8	117	118.6	116.6
Q9UL46	Proteasome activator complex subunit 2 OS=Homo sapiens OX=9606 GN=PSME2 PE=1 SV=4	49	12	16	12	239	27.4	5.73	41.15	12	PSME2	88.9	92.4	83.1	88.8	103.2	104.7	110.2	108.2	109.9	110.6
P61289	Proteasome activator complex subunit 3 OS=Homo sapiens OX=9606 GN=PSME3 PE=1 SV=1	60	17	66	17	254	29.5	5.95	145.32	17	PSME3	104.7	102.4	85.9	92.7	83.6	106.3	99.1	105.7	110.9	108.6
Q9GZU8	PSME3-interacting protein OS=Homo sapiens OX=9606 GN=PSME3IP1 PE=1 SV=1	28	7	14	7	254	28.9	5.45	29.7	7	PSME3IP1	134.1	108.3	84.6	83.2	107.5	87.8	91.3	108.5	102.4	92
Q14997	Proteasome activator complex subunit 4 OS=Homo sapiens OX=9606 GN=PSME4 PE=1 SV=2	8	11	14	11	1843	211.2	6.9	25.6	11	PSME4	104.3	99	98.1	111.2	103.4	92.1	102.6	95.1	93.9	100.4
Q92530	Proteasome inhibitor PI31 subunit OS=Homo sapiens OX=9606 GN=PSMF1 PE=1 SV=2	41	11	18	11	271	29.8	5.74	27.45	11	PSMF1	86.3	85.6	103.4	101.4	109.6	100.3	105.6	107.9	100.3	99.6
O95456	Proteasome assembly chaperone 1 OS=Homo sapiens OX=9606 GN=PSMG1 PE=1 SV=1	12	3	4	3	288	32.8	7.17	6.14	3	PSMG1	115	120.8	109.9	101.7	82.8	81.8	83.6	90.4	100.2	113.8
Q969U7	Proteasome assembly chaperone 2 OS=Homo sapiens OX=9606 GN=PSMG2 PE=1 SV=1	20	5	5	5	264	29.4	6.98	11.25	5	PSMG2	106.6	114.5	103.1	102.3	93.5	99.6	89.8	98.9	101.2	90.5
Q9BT73	Proteasome assembly chaperone 3 OS=Homo sapiens OX=9606 GN=PSMG3 PE=1 SV=1	43	3	3	3	122	13.1	7.88	10.74	3	PSMG3	93.3	117	89.2	92.4	101.2	96.6	115.8	102.1	99.4	93
Q5JS54	Proteasome assembly chaperone 4 OS=Homo sapiens OX=9606 GN=PSMG4 PE=1 SV=2	15	2	2	2	123	13.8	6.52	0	2	PSMG4	95.8	101.5	91.4	88.7	107.1	124.3	96.6	96.1	89.6	108.9
Q8WXF1	Paraspeckle component 1 OS=Homo sapiens OX=9606 GN=PSPC1 PE=1 SV=1	44	20	37	17	523	58.7	6.67	67.16	20	PSPC1	81.2	76.9	154.1	149.3	92.4	90.4	85.2	91	89.6	89.9
P78330	Phosphoserine phosphatase OS=Homo sapiens OX=9606 GN=PSPH PE=1 SV=2	39	8	11	8	225	25	5.69	26.14	8	PSPH	87.2	100.4	106.5	98.6	120	91.9	103.5	108.1	91.5	92.4
Q6PGN9	Proline/serine-rich coiled-coil protein 1 OS=Homo sapiens OX=9606 GN=PSRC1 PE=1 SV=1	6	2	3	2	363	38.8	11.21	4.98	2	PSRC1	253	270.3	137.4	73.4	41.9	39.4	52.9	30	54.3	47.4
Q9H939	Proline-serine-threonine phosphatase-interacting protein 2 OS=Homo sapiens OX=9606 GN=PSTPIP2 PE=1 SV=4	23	8	8	8	334	38.8	8.48	8.16	8	PSTPIP2	111.2	98.8	103.1	107.8	98.1	106	94.4	103.8	81.5	95.3
Q7Z6K3	Protein prenyltransferase alpha subunit repeat-containing protein 1 OS=Homo sapiens OX=9606 GN=PTAR1 PE=1 SV=2	2	1	1	1	402	46.4	6.99	0	1	PTAR1	166.6	138.7	134	223.5	0	0	0	186	151.1	0
P26599	Polypyrimidine tract-binding protein 1 OS=Homo sapiens OX=9606 GN=PTBP1 PE=1 SV=1	55	19	121	14	531	57.2	9.17	254.67	19	PTBP1	92.5	106.1	100.2	107.1	106.3	97	100.8	100.3	98	91.8
Q9UKA9	Polypyrimidine tract-binding protein 2 OS=Homo sapiens OX=9606 GN=PTBP2 PE=1 SV=1	23	10	34	8	531	57.5	8.66	53.8	10	PTBP2	81.7	108.7	74.9	85.4	123.5	108.3	120.4	107.4	96.3	93.5
O95758	Polypyrimidine tract-binding protein 3 OS=Homo sapiens OX=9606 GN=PTBP3 PE=1 SV=2	13	8	42	3	552	59.7	9.04	63.47	8	PTBP3	91.6	149.3	99.7	107.6	101.2	82	106.9	96.7	82.6	82.4
O75127	Pentatricopeptide repeat-containing protein 1, mitochondrial OS=Homo sapiens OX=9606 GN=PTCD1 PE=1 SV=2	10	6	7	6	700	78.8	8.59	9.46	6	PTCD1	241.6	139.4	134.3	169	0	53.9	108.1	39.2	49.4	65
Q96EY7	Pentatricopeptide repeat domain-containing protein 3, mitochondrial OS=Homo sapiens OX=9606 GN=PTCD3 PE=1 SV=3	31	18	41	18	689	78.5	6.42	91.31	18	PTCD3	108.2	110.5	97.1	92.7	99.9	98.4	97.8	98.9	97.4	99.2
P48651	Phosphatidylserine synthase 1 OS=Homo sapiens OX=9606 GN=PTDSS1 PE=1 SV=1	3	2	3	2	473	55.5	8.43	2.25	2	PTDSS1	81.7	112.4	105.8	110.2	106.9	95.9	100.7	98.2	97.9	90.2
Q9BVG9	Phosphatidylserine synthase 2 OS=Homo sapiens OX=9606 GN=PTDSS2 PE=1 SV=1	15	4	5	4	487	56.2	6.25	5.71	4	PTDSS2	66.6	126.1	51.9	43.2	235.1	75.8	156.5	97.9	80.9	66.1
P60484	Phosphatidylinositol 3,4,5-trisphosphate 3-phosphatase and dual-specificity protein phosphatase PTEN OS=Homo sapiens OX=9606 GN=PTEN PE=1 SV=1	7	2	2	2	403	47.1	6.37	5.74	2	PTEN	0	0	0	1000	0	0	0	0	0	0
Q96BW5	Phosphotriesterase-related protein OS=Homo sapiens OX=9606 GN=PTER PE=1 SV=1	19	6	7	6	349	39	6.52	8.94	6	PTER	111.1	87.1	77.4	73.5	102.5	107	86.2	119.8	122.9	112.6
Q9H7Z7	Prostaglandin E synthase 2 OS=Homo sapiens OX=9606 GN=PTGES2 PE=1 SV=1	35	13	22	13	377	41.9	9.16	45.09	13	PTGES2	96.7	106.5	76	76.6	117	103.3	108.4	104.4	104.1	106.9
Q15185	Prostaglandin E synthase 3 OS=Homo sapiens OX=9606 GN=PTGES3 PE=1 SV=1	40	6	35	6	160	18.7	4.54	87.61	6	PTGES3	98.1	83.3	85.1	87	97.1	109.5	104.6	112.1	107.7	115.5
Q9P2B2	Prostaglandin F2 receptor negative regulator OS=Homo sapiens OX=9606 GN=PTGFRN PE=1 SV=2	12	9	9	9	879	98.5	6.61	18.19	9	PTGFRN	97	131.2	76	88.6	108.4	96.5	106.4	93.4	109.3	93.2
Q8N8N7	Prostaglandin reductase 2 OS=Homo sapiens OX=9606 GN=PTGR2 PE=1 SV=1	8	2	2	2	351	38.5	5.41	4.41	2	PTGR2	63.5	65.3	68	56.5	148.3	119	123.6	129.1	112.7	114.1
Q8N4Q0	Prostaglandin reductase 3 OS=Homo sapiens OX=9606 GN=PTGR3 PE=1 SV=1	21	8	8	8	377	40.1	8.18	12.44	8	PTGR3	124.5	151.4	71.9	77.2	120.9	95.3	92.4	81.3	100.2	85
Q05397	Focal adhesion kinase 1 OS=Homo sapiens OX=9606 GN=PTK2 PE=1 SV=2	13	13	15	12	1052	119.2	6.62	32.24	13	PTK2	103.7	108.8	92	98.1	104.4	102	104.5	93	96	97.5
Q13308	Inactive tyrosine-protein kinase 7 OS=Homo sapiens OX=9606 GN=PTK7 PE=1 SV=2	17	15	17	15	1070	118.3	7.09	24.09	15	PTK7	85.7	95.3	88.6	89.1	121.6	106.8	107.6	104	100.3	101
P06454	Prothymosin alpha OS=Homo sapiens OX=9606 GN=PTMA PE=1 SV=2	23	5	50	5	111	12.2	3.78	85.53	5	PTMA	83.5	69.5	102.1	107.6	84.9	108	98.8	111	115.7	118.9
P20962	Parathymosin OS=Homo sapiens OX=9606 GN=PTMS PE=1 SV=2	30	4	79	4	102	11.5	4.16	59.81	4	PTMS	69.2	64.1	92.7	92.7	103.5	115.4	108.8	116.7	113.8	123.1
Q93096	Protein tyrosine phosphatase type IVA 1 OS=Homo sapiens OX=9606 GN=PTP4A1 PE=1 SV=2	27	5	5	1	173	19.8	8.97	4.51	5	PTP4A1	162	183.2	104.4	87	80.9	58.2	74.1	75.9	83.7	90.7
Q12974	Protein tyrosine phosphatase type IVA 2 OS=Homo sapiens OX=9606 GN=PTP4A2 PE=1 SV=1	29	5	5	1	167	19.1	8.37	4.51	5	PTP4A2	141	128.2	120.1	129.6	36.6	98.6	60.8	101.6	87.9	95.6
Q15257	Serine/threonine-protein phosphatase 2A activator OS=Homo sapiens OX=9606 GN=PTPA PE=1 SV=3	31	10	12	10	358	40.6	5.94	20.76	10	PTPA	75.6	88.3	99.9	103.7	123.5	101.1	100.6	102.2	101	104
P18031	Tyrosine-protein phosphatase non-receptor type 1 OS=Homo sapiens OX=9606 GN=PTPN1 PE=1 SV=1	32	14	19	14	435	49.9	6.27	29.86	14	PTPN1	110.4	119.3	96.8	98	108.6	94.5	94.7	88.6	99.5	89.5
Q06124	Tyrosine-protein phosphatase non-receptor type 11 OS=Homo sapiens OX=9606 GN=PTPN11 PE=1 SV=3	45	26	53	25	593	68	7.3	90.29	26	PTPN11	85.4	89.1	76.7	79.6	117	103.3	111.1	115.1	108.5	114.2
Q05209	Tyrosine-protein phosphatase non-receptor type 12 OS=Homo sapiens OX=9606 GN=PTPN12 PE=1 SV=3	4	2	3	2	780	88.1	5.62	5.92	2	PTPN12	94.7	129.2	101.5	111.6	141.6	80.5	87.9	93.6	81.3	78
Q12923	Tyrosine-protein phosphatase non-receptor type 13 OS=Homo sapiens OX=9606 GN=PTPN13 PE=1 SV=2	10	18	19	18	2485	276.7	6.42	36.22	18	PTPN13	105.5	121.7	79	82.7	103.8	98.3	109	104.2	100.2	95.6
P17706	Tyrosine-protein phosphatase non-receptor type 2 OS=Homo sapiens OX=9606 GN=PTPN2 PE=1 SV=2	14	6	13	6	415	48.4	8.29	22.83	6	PTPN2	75.5	111	98.7	125.3	88	86.4	121.8	117.5	89.8	86.1
Q9H3S7	Tyrosine-protein phosphatase non-receptor type 23 OS=Homo sapiens OX=9606 GN=PTPN23 PE=1 SV=1	8	13	15	13	1636	178.9	6.92	32.2	13	PTPN23	87	109.2	100.2	103.9	108	91.6	98.9	100.9	98.1	102.3
P26045	Tyrosine-protein phosphatase non-receptor type 3 OS=Homo sapiens OX=9606 GN=PTPN3 PE=1 SV=2	1	1	1	1	913	103.9	7.03	0	1	PTPN3	344.6	0	94	116.3	88.8	0	70	41.8	150.4	94.1
P18433	Receptor-type tyrosine-protein phosphatase alpha OS=Homo sapiens OX=9606 GN=PTPRA PE=1 SV=3	5	4	6	3	802	90.7	6.65	7.08	4	PTPRA	0	0	0	431.5	0	0	0	0	568.5	0
P10586	Receptor-type tyrosine-protein phosphatase F OS=Homo sapiens OX=9606 GN=PTPRF PE=1 SV=2	20	30	40	28	1907	212.7	6.3	84.51	30	PTPRF	78.2	85.5	91.9	87.4	127.3	100.8	108.8	109.6	103.3	107.1
P23470	Receptor-type tyrosine-protein phosphatase gamma OS=Homo sapiens OX=9606 GN=PTPRG PE=1 SV=4	3	4	5	4	1445	161.9	6.42	9.55	4	PTPRG	100.2	83.9	94.1	94	110	113.1	69.6	106.3	112.5	116.3
Q15262	Receptor-type tyrosine-protein phosphatase kappa OS=Homo sapiens OX=9606 GN=PTPRK PE=1 SV=2	3	3	4	3	1439	162	5.9	5.34	3	PTPRK	290.7	375.5	0	0	0	333.7	0	0	0	0
Q86Y79	Probable peptidyl-tRNA hydrolase OS=Homo sapiens OX=9606 GN=PTRH1 PE=1 SV=1	5	1	1	1	214	22.9	10.56	3.52	1	PTRH1	100.4	109.1	70.3	60.9	136.4	100.4	118	109.4	98.6	96.4
Q9Y3E5	Peptidyl-tRNA hydrolase 2, mitochondrial OS=Homo sapiens OX=9606 GN=PTRH2 PE=1 SV=1	51	7	14	7	179	19.2	8.73	23.09	7	PTRH2	138	134.2	117.3	116.7	84.7	86.3	80.9	75.2	87.1	79.7
Q6GMV3	Putative peptidyl-tRNA hydrolase PTRHD1 OS=Homo sapiens OX=9606 GN=PTRHD1 PE=1 SV=1	52	6	10	6	140	15.8	9.1	29.82	6	PTRHD1	82.8	81.7	82.7	83.1	96	113.5	107.8	113.1	112.2	127.2
Q03393	6-pyruvoyl tetrahydrobiopterin synthase OS=Homo sapiens OX=9606 GN=PTS PE=1 SV=1	10	1	1	1	145	16.4	6.68	2.58	1	PTS	110.9	66.9	96.3	96.7	76.2	106.8	116	116.5	99.9	113.7
O95997	Securin OS=Homo sapiens OX=9606 GN=PTTG1 PE=1 SV=1	11	2	2	2	202	22	6.6	3.2	2	PTTG1	90	67.3	162.8	156.3	99.4	95.5	93.5	80	72.9	82.5
P53801	Pituitary tumor-transforming gene 1 protein-interacting protein OS=Homo sapiens OX=9606 GN=PTTG1IP PE=1 SV=1	10	1	1	1	180	20.3	8.79	2.43	1	PTTG1IP	90.1	81.3	109	102.7	107.1	108	107.5	101	103	90.3
Q08623	Pseudouridine-5'-phosphatase OS=Homo sapiens OX=9606 GN=PUDP PE=1 SV=3	11	2	3	2	228	25.2	5.31	5.75	2	PUDP	111.8	76.8	69	100.1	67.5	102.9	116	91.1	134.6	130.3
Q9UHX1	Poly(U)-binding-splicing factor PUF60 OS=Homo sapiens OX=9606 GN=PUF60 PE=1 SV=1	46	24	72	24	559	59.8	5.29	123.46	24	PUF60	90.9	88.1	117.5	116.2	97.5	100.6	98.5	99.3	95.6	95.8
Q14671	Pumilio homolog 1 OS=Homo sapiens OX=9606 GN=PUM1 PE=1 SV=3	18	16	34	12	1186	126.4	6.84	72.39	16	PUM1	141.8	149	159.7	164.8	66.9	63.4	65.3	64.1	64.7	60.1
Q8TB72	Pumilio homolog 2 OS=Homo sapiens OX=9606 GN=PUM2 PE=1 SV=2	5	5	6	2	1066	114.1	7.08	15.18	5	PUM2	260	0	212.8	527.2	0	0	0	0	0	0
Q15397	Pumilio homolog 3 OS=Homo sapiens OX=9606 GN=PUM3 PE=1 SV=3	22	14	16	14	648	73.5	9.64	19.48	14	PUM3	197.7	208.7	183.4	185.2	38.7	35.9	27.8	41	41.7	39.8
Q00577	Transcriptional activator protein Pur-alpha OS=Homo sapiens OX=9606 GN=PURA PE=1 SV=2	18	5	5	3	322	34.9	6.44	5.29	5	PURA	112	107.5	80.9	117.8	84.5	107.4	96.4	87	112	94.5
Q96QR8	Transcriptional activator protein Pur-beta OS=Homo sapiens OX=9606 GN=PURB PE=1 SV=3	41	9	9	7	312	33.2	5.43	9.51	9	PURB	116.9	134.4	87.2	91.5	101.1	93.5	96.5	89.6	89.8	99.4
Q9Y606	Pseudouridylate synthase 1 homolog OS=Homo sapiens OX=9606 GN=PUS1 PE=1 SV=3	44	18	27	18	427	47.4	8.41	43.07	18	PUS1	108.5	123.7	88.2	88	111	95.5	103.7	99.1	96.1	86.2
Q3MIT2	tRNA pseudouridine synthase Pus10 OS=Homo sapiens OX=9606 GN=PUS10 PE=1 SV=1	7	3	4	2	529	60.2	6.54	2.51	3	PUS10	96.8	75.8	102	95.7	104.7	114.7	94.1	125.1	86.5	104.7
Q9BZE2	tRNA pseudouridine(38/39) synthase OS=Homo sapiens OX=9606 GN=PUS3 PE=1 SV=3	5	3	3	3	481	55.6	7.49	4.36	3	PUS3	104.7	132.9	114.4	127.8	112.1	72.8	102.5	95.2	44.2	93.3
Q96PZ0	Pseudouridylate synthase 7 homolog OS=Homo sapiens OX=9606 GN=PUS7 PE=1 SV=2	44	25	30	25	661	75	6.37	59.06	25	PUS7	90.6	94.3	83.8	88	101.3	110.3	106	111.1	105.9	108.7
Q9H0K6	Pseudouridylate synthase PUS7L OS=Homo sapiens OX=9606 GN=PUS7L PE=1 SV=1	8	6	6	6	701	80.6	7.56	9.67	6	PUS7L	102.3	83.8	57.4	56.6	136.7	93.3	115.7	106.2	120.4	127.6
P15151	Poliovirus receptor OS=Homo sapiens OX=9606 GN=PVR PE=1 SV=2	10	3	4	3	417	45.3	6.52	7.18	3	PVR	131.9	174.5	90.2	98.3	87.5	64.3	101.2	81.2	83.3	87.6
Q13610	Periodic tryptophan protein 1 homolog OS=Homo sapiens OX=9606 GN=PWP1 PE=1 SV=1	27	11	13	11	501	55.8	4.77	21.73	11	PWP1	130.3	135.9	132.9	132.4	92.2	76	75.5	83.7	70.2	71
Q15269	Periodic tryptophan protein 2 homolog OS=Homo sapiens OX=9606 GN=PWP2 PE=1 SV=2	23	17	26	2	919	102.4	6.15	65.04	17	PWP2	147.7	149.3	111.6	105.9	83.9	77.5	79.9	80.2	85.7	78.3
Q96N64	PWWP domain-containing protein 2A OS=Homo sapiens OX=9606 GN=PWWP2A PE=1 SV=2	5	4	8	4	755	81.9	9	6.69	4	PWWP2A	157.1	154.5	140.6	103.7	78.1	93.1	67.8	26.9	82.6	95.4
Q7Z7A4	PX domain-containing protein kinase-like protein OS=Homo sapiens OX=9606 GN=PXK PE=1 SV=1	5	3	3	3	578	64.9	9.35	7.02	3	PXK	121.1	107.5	155.4	170.9	76.5	63.1	53.8	105.4	75.4	70.9
Q9NR77	Peroxisomal membrane protein 2 OS=Homo sapiens OX=9606 GN=PXMP2 PE=1 SV=3	5	1	1	1	195	22.2	10.58	2.32	1	PXMP2	126.6	85.4	72.4	77.1	88.4	87.2	144.7	122.9	97.9	97.4
Q9Y6I8	Peroxisomal membrane protein 4 OS=Homo sapiens OX=9606 GN=PXMP4 PE=1 SV=3	7	2	2	2	212	24.2	10.07	0	2	PXMP4	94	87.5	44.9	71.2	101.2	142.3	81.9	119.8	130.2	127
P49023	Paxillin OS=Homo sapiens OX=9606 GN=PXN PE=1 SV=3	22	8	11	8	591	64.5	6.19	27.86	8	PXN	100.4	86.3	98.2	108.2	95.6	98.8	97.9	96.5	107.4	110.7
P32322	Pyrroline-5-carboxylate reductase 1, mitochondrial OS=Homo sapiens OX=9606 GN=PYCR1 PE=1 SV=2	59	12	39	11	319	33.3	7.61	116.57	12	PYCR1	94.4	100.9	69.3	67.4	120.1	105	113.9	117.9	107.1	104
Q96C36	Pyrroline-5-carboxylate reductase 2 OS=Homo sapiens OX=9606 GN=PYCR2 PE=1 SV=1	45	12	67	11	320	33.6	7.77	130	12	PYCR2	102.3	105	56.7	49.7	121.2	111.3	117.2	116.1	112.3	108.3
Q53H96	Pyrroline-5-carboxylate reductase 3 OS=Homo sapiens OX=9606 GN=PYCR3 PE=1 SV=3	33	8	12	8	274	28.6	7.72	31.11	8	PYCR3	89.2	105.1	68.1	66.7	138.9	104.9	117.8	104.9	103.7	100.8
P11216	Glycogen phosphorylase, brain form OS=Homo sapiens OX=9606 GN=PYGB PE=1 SV=5	42	33	50	25	843	96.6	6.86	121.48	33	PYGB	90.9	92.9	101.9	110.5	98.9	100.7	99.3	99.9	102.5	102.5
P06737	Glycogen phosphorylase, liver form OS=Homo sapiens OX=9606 GN=PYGL PE=1 SV=4	48	36	72	30	847	97.1	7.17	145.47	36	PYGL	90.7	93.6	84.1	87.8	94.1	107	106.2	109.3	113.4	113.8
Q9BRQ0	Pygopus homolog 2 OS=Homo sapiens OX=9606 GN=PYGO2 PE=1 SV=2	20	5	5	5	406	41.2	7.28	9.37	5	PYGO2	142.8	103.7	147.5	104.5	0	100	135.6	79.3	76.1	110.5
Q9BRP8	Partner of Y14 and mago OS=Homo sapiens OX=9606 GN=PYM1 PE=1 SV=1	40	6	15	6	204	22.6	9.45	49.13	6	PYM1	111.1	103	105.5	114.7	80.4	94.2	91.2	95.8	96.8	107.3
Q8WU10	Pyridine nucleotide-disulfide oxidoreductase domain-containing protein 1 OS=Homo sapiens OX=9606 GN=PYROXD1 PE=1 SV=1	6	2	2	2	500	55.8	5.85	5.78	2	PYROXD1	118.1	159.1	85.3	116.8	72.4	92.8	84.8	94.4	97.2	79.1
P20742	Pregnancy zone protein OS=Homo sapiens OX=9606 GN=PZP PE=1 SV=4	2	3	5	2	1482	163.8	6.38	9.1	3	PZP	90.9	93.2	76.1	42.4	175.5	120.5	161.7	55.9	115.4	68.5
P47897	Glutamine--tRNA ligase OS=Homo sapiens OX=9606 GN=QARS1 PE=1 SV=1	57	39	99	38	775	87.7	7.15	196.65	39	QARS1	87.8	88	96	100.9	101.7	105.6	101.1	103	105.8	110.2
P09417	Dihydropteridine reductase OS=Homo sapiens OX=9606 GN=QDPR PE=1 SV=2	52	10	13	10	244	25.8	7.37	32.57	10	QDPR	85.6	81.5	80.1	79.3	111.8	114.7	100.3	123.5	107.4	115.8
Q96PU8	Protein quaking OS=Homo sapiens OX=9606 GN=QKI PE=1 SV=1	28	10	13	8	341	37.6	8.56	25.61	10	QKI	183.7	186.5	153.7	165.2	66.2	40.9	50.5	51.9	48.2	53.3
Q5T6V5	Queuosine salvage protein OS=Homo sapiens OX=9606 GN=C9orf64 PE=1 SV=1	32	11	13	11	341	39	5.88	21.09	11	QNG1	100.3	106.9	92.9	109.7	97.6	91.8	112	93.9	96.7	98.1
Q15274	Nicotinate-nucleotide pyrophosphorylase [carboxylating] OS=Homo sapiens OX=9606 GN=QPRT PE=1 SV=3	21	6	8	6	297	30.8	6.21	16.82	6	QPRT	89.6	83.3	70.9	63.3	116.9	99.3	116.1	123.4	117	120.2
Q2TAL8	Transcriptional regulator QRICH1 OS=Homo sapiens OX=9606 GN=QRICH1 PE=1 SV=1	13	9	11	9	776	86.4	5.87	22.32	9	QRICH1	99.3	118.1	104.5	98.9	95.3	102.8	87.1	117.4	83.6	93
Q9H0R6	Glutamyl-tRNA(Gln) amidotransferase subunit A, mitochondrial OS=Homo sapiens OX=9606 GN=QRSL1 PE=1 SV=2	19	8	14	8	528	57.4	5.68	37.27	8	QRSL1	128.2	142.5	94.5	92.8	98	97.1	90.8	79.8	86.4	89.7
Q2KHR3	Glutamine and serine-rich protein 1 OS=Homo sapiens OX=9606 GN=QSER1 PE=1 SV=3	9	12	14	12	1735	189.9	7.08	24.47	12	QSER1	110.2	119.7	130.2	142.2	67.9	98.1	77.4	77	94.6	82.6
Q9BXR0	Queuine tRNA-ribosyltransferase catalytic subunit 1 OS=Homo sapiens OX=9606 GN=QTRT1 PE=1 SV=3	21	6	10	6	403	44	7.23	19.77	6	QTRT1	73.4	80	64.1	83.2	116.8	110.2	127.2	116.4	112.1	116.6
Q9H974	Queuine tRNA-ribosyltransferase accessory subunit 2 OS=Homo sapiens OX=9606 GN=QTRT2 PE=1 SV=1	35	12	17	12	415	46.7	6.81	26.63	12	QTRT2	107.7	110.9	107.7	114.8	92.5	92.5	98	89.5	92.7	93.7
Q9Y3T6	R3H and coiled-coil domain-containing protein 1 OS=Homo sapiens OX=9606 GN=R3HCC1 PE=1 SV=3	11	4	5	4	440	49.1	5.63	7.98	4	R3HCC1	96.7	81.5	127.6	125.9	59	103.8	70.3	122.9	112.4	99.8
Q15032	R3H domain-containing protein 1 OS=Homo sapiens OX=9606 GN=R3HDM1 PE=1 SV=3	4	4	5	4	1099	120.6	8.75	5.19	4	R3HDM1	103	110.1	101.7	86.4	105.8	107.4	119.8	61.1	88.8	116
P61026	Ras-related protein Rab-10 OS=Homo sapiens OX=9606 GN=RAB10 PE=1 SV=1	39	9	20	6	200	22.5	8.38	41.47	9	RAB10	90.2	111.8	89.1	85.8	114.7	102.5	97	104.8	109.6	94.4
Q15907	Ras-related protein Rab-11B OS=Homo sapiens OX=9606 GN=RAB11B PE=1 SV=4	46	10	24	10	218	24.5	5.94	50.97	10	RAB11B	104.8	104.4	105.5	100.1	100.5	97.1	97.2	96.6	100	93.8
Q6WKZ4	Rab11 family-interacting protein 1 OS=Homo sapiens OX=9606 GN=RAB11FIP1 PE=1 SV=3	15	15	22	14	1283	137.1	5.43	33.24	15	RAB11FIP1	120.6	101.9	139.1	148.4	86.6	81.5	80.1	83.2	84.5	73.9
Q7L804	Rab11 family-interacting protein 2 OS=Homo sapiens OX=9606 GN=RAB11FIP2 PE=1 SV=1	5	2	7	1	512	58.2	9.32	10.22	2	RAB11FIP2	84.6	126.2	119	129	91.5	104.3	127	77.5	99.9	41
Q9BXF6	Rab11 family-interacting protein 5 OS=Homo sapiens OX=9606 GN=RAB11FIP5 PE=1 SV=1	4	3	4	3	653	70.4	9.23	2.29	3	RAB11FIP5	92.4	109.3	137.6	128.8	74.7	86.3	89.6	99.5	76.9	105.1
Q6IQ22	Ras-related protein Rab-12 OS=Homo sapiens OX=9606 GN=RAB12 PE=1 SV=3	36	10	17	9	244	27.2	8.41	26.08	10	RAB12	124	104.3	97.4	64.5	107	125.1	102.6	69.2	87.7	118
P51153	Ras-related protein Rab-13 OS=Homo sapiens OX=9606 GN=RAB13 PE=1 SV=1	39	9	11	6	203	22.8	9.19	13.27	9	RAB13	108.3	103.7	78.2	72.2	105.8	105.4	125.5	97	101.4	102.5
P61106	Ras-related protein Rab-14 OS=Homo sapiens OX=9606 GN=RAB14 PE=1 SV=4	87	17	35	15	215	23.9	6.21	72.6	17	RAB14	101.4	99.3	128.8	131.4	86.3	91.1	85.7	88.7	92.6	94.7
Q9NP72	Ras-related protein Rab-18 OS=Homo sapiens OX=9606 GN=RAB18 PE=1 SV=1	51	9	12	9	206	23	5.24	29.26	9	RAB18	111	113.2	130.6	141.5	81.6	87.5	78.3	81.4	87	87.8
P62820	Ras-related protein Rab-1A OS=Homo sapiens OX=9606 GN=RAB1A PE=1 SV=3	56	17	29	8	205	22.7	6.21	35.03	17	RAB1A	95.8	100.1	110.2	113.2	94.7	95.1	97.2	95.9	104	93.9
Q9H0U4	Ras-related protein Rab-1B OS=Homo sapiens OX=9606 GN=RAB1B PE=1 SV=1	55	16	30	7	201	22.2	5.73	34.53	16	RAB1B	89.7	80.2	89.7	87.9	91.3	106.8	106.8	113.7	118.2	115.7
Q9UL25	Ras-related protein Rab-21 OS=Homo sapiens OX=9606 GN=RAB21 PE=1 SV=3	56	10	36	10	225	24.3	7.94	70.79	10	RAB21	82.9	97.8	127.2	115.9	103.1	94.8	95.2	93.8	92.5	96.7
Q9ULC3	Ras-related protein Rab-23 OS=Homo sapiens OX=9606 GN=RAB23 PE=1 SV=1	32	7	7	7	237	26.6	6.6	19.14	7	RAB23	137	98.9	118.5	129.9	84.2	78.9	79.9	94.5	92	86.3
Q969Q5	Ras-related protein Rab-24 OS=Homo sapiens OX=9606 GN=RAB24 PE=1 SV=1	13	3	3	3	203	23.1	6.23	2.43	3	RAB24	149.7	89.6	105	107	45.2	117	58.2	133.8	55.9	138.7
P51159	Ras-related protein Rab-27A OS=Homo sapiens OX=9606 GN=RAB27A PE=1 SV=3	9	2	4	2	221	24.9	5.22	4.37	2	RAB27A	158.6	0	122.6	105.2	0	135.4	139.8	85.2	131.4	121.8
P51157	Ras-related protein Rab-28 OS=Homo sapiens OX=9606 GN=RAB28 PE=1 SV=2	8	1	1	1	221	24.8	5.97	3.89	1	RAB28	108.1	94.9	76.9	104.1	74.3	77.5	127	99.7	114.4	123
O14966	Ras-related protein Rab-7L1 OS=Homo sapiens OX=9606 GN=RAB29 PE=1 SV=1	28	4	4	4	203	23.1	7.18	6.79	4	RAB29	132.8	118	74.6	79	90.4	108	99.2	110.8	89.4	97.8
P61019	Ras-related protein Rab-2A OS=Homo sapiens OX=9606 GN=RAB2A PE=1 SV=1	67	15	28	6	212	23.5	6.54	53.59	15	RAB2A	97.5	99	104.9	107	96.9	97.5	91.4	101.4	100.4	104.1
Q8WUD1	Ras-related protein Rab-2B OS=Homo sapiens OX=9606 GN=RAB2B PE=1 SV=1	41	10	20	1	216	24.2	7.83	35.75	10	RAB2B	126.7	104.2	99.2	99.9	93.1	101.7	110.7	87	85.1	92.6
Q15771	Ras-related protein Rab-30 OS=Homo sapiens OX=9606 GN=RAB30 PE=1 SV=2	21	4	7	2	203	23	4.97	12.75	4	RAB30	0	0	382.1	617.9	0	0	0	0	0	0
Q13636	Ras-related protein Rab-31 OS=Homo sapiens OX=9606 GN=RAB31 PE=1 SV=1	21	3	4	3	194	21.6	7.06	9.17	3	RAB31	90.4	82.2	79.2	71.8	130.1	102.7	110.8	111.2	120.2	101.2
Q13637	Ras-related protein Rab-32 OS=Homo sapiens OX=9606 GN=RAB32 PE=1 SV=3	19	4	5	4	225	25	6.54	9.78	4	RAB32	106.2	105.3	105.8	109.2	94	102.6	83.5	98.5	93.8	101
Q9H082	Ras-related protein Rab-33B OS=Homo sapiens OX=9606 GN=RAB33B PE=1 SV=1	25	7	11	4	229	25.7	7.18	17.63	7	RAB33B	112.9	80	167.6	195.9	90.7	79.6	95.3	71.5	55.8	50.7
Q9BZG1	Ras-related protein Rab-34 OS=Homo sapiens OX=9606 GN=RAB34 PE=1 SV=1	5	1	1	1	259	29	7.88	2.98	1	RAB34	107.6	97.1	104.1	109.5	91.1	109.7	99.3	75.6	97.8	108.4
Q15286	Ras-related protein Rab-35 OS=Homo sapiens OX=9606 GN=RAB35 PE=1 SV=1	47	10	21	6	201	23	8.29	45.9	10	RAB35	113.9	106.1	128.2	125.8	84.1	86.6	86.9	88.5	88.9	91.1
Q96DA2	Ras-related protein Rab-39B OS=Homo sapiens OX=9606 GN=RAB39B PE=1 SV=1	9	3	6	1	213	24.6	7.83	10.31	3	RAB39B	0	0	0	0	0	0	1000	0	0	0
P20337	Ras-related protein Rab-3B OS=Homo sapiens OX=9606 GN=RAB3B PE=1 SV=2	25	5	16	2	219	24.7	5.02	17.82	5	RAB3B	75	113.7	92	75	91.4	104	102	95	107.7	144.3
O95716	Ras-related protein Rab-3D OS=Homo sapiens OX=9606 GN=RAB3D PE=1 SV=1	44	9	21	5	219	24.3	4.93	22.57	9	RAB3D	98.5	103.8	89.2	86.1	93.7	96.6	100.2	102	112.3	117.5
Q15042	Rab3 GTPase-activating protein catalytic subunit OS=Homo sapiens OX=9606 GN=RAB3GAP1 PE=1 SV=3	28	24	39	24	981	110.5	5.55	69.53	24	RAB3GAP1	101	113.7	83.4	87.3	103.7	101.1	106	101.9	99.6	102.2
Q9H2M9	Rab3 GTPase-activating protein non-catalytic subunit OS=Homo sapiens OX=9606 GN=RAB3GAP2 PE=1 SV=1	18	22	25	20	1393	155.9	5.62	50.05	22	RAB3GAP2	112.3	111	97.6	90.2	100.7	91.3	99.1	104.7	97.3	95.9
Q96QF0	Rab-3A-interacting protein OS=Homo sapiens OX=9606 GN=RAB3IP PE=1 SV=1	4	2	3	2	476	53	5.97	7.5	2	RAB3IP	97.4	88.2	95.4	98.8	85.9	114.7	77.6	110.3	105.9	125.7
P20338	Ras-related protein Rab-4A OS=Homo sapiens OX=9606 GN=RAB4A PE=1 SV=3	50	10	17	8	218	24.4	6.07	28.19	10	RAB4A	90.2	106.5	91.8	98.7	97.8	103.4	98	100.6	109.6	103.4
P20339	Ras-related protein Rab-5A OS=Homo sapiens OX=9606 GN=RAB5A PE=1 SV=2	56	9	22	5	215	23.6	8.15	45.5	9	RAB5A	111	104.6	115.7	90.5	94.6	109.2	90.4	82.2	85	116.8
P61020	Ras-related protein Rab-5B OS=Homo sapiens OX=9606 GN=RAB5B PE=1 SV=1	45	8	18	4	215	23.7	8.13	37.06	8	RAB5B	128	94.4	82.1	79.3	98.4	90.4	97.9	116.6	92.9	120.1
P51148	Ras-related protein Rab-5C OS=Homo sapiens OX=9606 GN=RAB5C PE=1 SV=2	63	10	32	6	216	23.5	8.41	66	10	RAB5C	88.8	88.2	101.9	98.9	105.8	106.1	102.9	102	103.5	101.7
Q9BUV8	Respirasome Complex Assembly Factor 1 OS=Homo sapiens OX=9606 GN=RAB5IF PE=1 SV=1	15	2	2	2	137	15.5	5.2	2.83	2	RAB5IF	104.9	108.7	97.8	96.1	91.9	110.3	92.1	96.5	110.5	91.3
P20340	Ras-related protein Rab-6A OS=Homo sapiens OX=9606 GN=RAB6A PE=1 SV=3	46	11	23	2	208	23.6	5.54	52.1	11	RAB6A	88.2	95.5	108.5	103.1	118.8	93.9	109.3	96.5	94	92.2
Q9NRW1	Ras-related protein Rab-6B OS=Homo sapiens OX=9606 GN=RAB6B PE=1 SV=1	37	8	16	1	208	23.4	5.53	37.18	8	RAB6B	124	114	144.5	141.8	57.2	67.2	63.4	111.4	50	126.5
Q53S08	Ras-related protein Rab-6D OS=Homo sapiens OX=9606 GN=RAB6D PE=2 SV=1	19	5	6	1	254	28.2	6.74	7.54	5	RAB6D	104.4	88.6	131.7	134	85.4	96	99.5	91.3	80.7	88.5
P51149	Ras-related protein Rab-7a OS=Homo sapiens OX=9606 GN=RAB7A PE=1 SV=1	63	13	26	13	207	23.5	6.7	69.96	13	RAB7A	98.1	92.2	98	103.1	90.7	104	101	102	104.8	106.1
P61006	Ras-related protein Rab-8A OS=Homo sapiens OX=9606 GN=RAB8A PE=1 SV=1	62	15	44	8	207	23.7	9.07	58.92	15	RAB8A	93.3	92.4	93	94.7	102	102.4	102.5	101.7	109.6	108.2
Q92930	Ras-related protein Rab-8B OS=Homo sapiens OX=9606 GN=RAB8B PE=1 SV=2	37	8	13	1	207	23.6	9.07	25.91	8	RAB8B	68.8	127.4	97.8	120.1	126	87.2	92.8	82.5	94.9	102.6
P51151	Ras-related protein Rab-9A OS=Homo sapiens OX=9606 GN=RAB9A PE=1 SV=1	40	7	9	7	201	22.8	5.47	18.4	7	RAB9A	113.5	102.5	154.1	158	73.2	90.3	68.1	75.8	87.4	77
Q9UI14	Prenylated Rab acceptor protein 1 OS=Homo sapiens OX=9606 GN=RABAC1 PE=1 SV=1	24	4	5	4	185	20.6	7.34	7.27	4	RABAC1	120.5	97.4	110.2	98	77.1	100	91.7	89.2	110.1	105.8
Q15276	Rab GTPase-binding effector protein 1 OS=Homo sapiens OX=9606 GN=RABEP1 PE=1 SV=2	31	25	34	23	862	99.2	5.01	62.27	25	RABEP1	103.9	104.6	87.6	91.9	92.5	102.9	102.5	99.2	105.2	109.7
Q9H5N1	Rab GTPase-binding effector protein 2 OS=Homo sapiens OX=9606 GN=RABEP2 PE=1 SV=2	21	13	32	12	569	63.5	4.78	25.43	13	RABEP2	78	112.7	78.5	79	136.6	94.2	106.9	110	113.1	91
Q7Z6M1	Rab9 effector protein with kelch motifs OS=Homo sapiens OX=9606 GN=RABEPK PE=1 SV=1	27	8	10	8	372	40.5	6.25	21.49	8	RABEPK	87.3	107.2	69.2	72.7	128.6	103.8	114	111.3	99.3	106.8
Q9Y3P9	Rab GTPase-activating protein 1 OS=Homo sapiens OX=9606 GN=RABGAP1 PE=1 SV=3	10	10	11	10	1069	121.7	5.25	23.05	10	RABGAP1	117.3	113.1	83.4	88.9	87.4	107.2	91.2	101.3	104.5	105.8
Q5R372	Rab GTPase-activating protein 1-like OS=Homo sapiens OX=9606 GN=RABGAP1L PE=1 SV=1	10	6	7	6	815	92.5	5.31	17	6	RABGAP1L	80.2	103	67.4	67	132.7	114.4	116.3	94.6	107.4	117.1
Q9UJ41	Rab5 GDP/GTP exchange factor OS=Homo sapiens OX=9606 GN=RABGEF1 PE=1 SV=3	12	6	8	6	491	56.9	7.02	10.79	6	RABGEF1	112.1	90.1	145.7	115.5	125.2	62.4	92.9	83.1	82.6	90.3
Q92696	Geranylgeranyl transferase type-2 subunit alpha OS=Homo sapiens OX=9606 GN=RABGGTA PE=1 SV=2	26	12	20	12	567	65	5.67	48.32	12	RABGGTA	85.7	83.8	88.2	93.9	114.2	107.5	110.3	109.5	102.3	104.6
P53611	Geranylgeranyl transferase type-2 subunit beta OS=Homo sapiens OX=9606 GN=RABGGTB PE=1 SV=2	18	6	10	6	331	36.9	5.03	13.55	6	RABGGTB	102.6	115.3	91.1	85.6	115	108.4	101.5	93.1	93	94.4
P47224	Guanine nucleotide exchange factor MSS4 OS=Homo sapiens OX=9606 GN=RABIF PE=1 SV=2	23	3	3	3	123	13.8	5.52	5.08	3	RABIF	78.4	125.8	114.8	88.1	127	83.6	110.5	104.6	99.6	67.7
Q5HYI8	Rab-like protein 3 OS=Homo sapiens OX=9606 GN=RABL3 PE=1 SV=1	33	5	6	5	236	26.4	7.11	10.84	5	RABL3	99.9	105.7	77.1	76.7	120.3	104.7	109.1	105.9	103.5	97.2
Q3YEC7	Rab-like protein 6 OS=Homo sapiens OX=9606 GN=RABL6 PE=1 SV=2	16	10	10	10	729	79.5	5.22	21.92	10	RABL6	94.5	112.4	67.4	59.1	116.5	100.1	117.3	112.5	111.1	109
P63000	Ras-related C3 botulinum toxin substrate 1 OS=Homo sapiens OX=9606 GN=RAC1 PE=1 SV=1	33	7	16	2	192	21.4	8.5	37.59	7	RAC1	83.8	92.7	80.2	85.2	127.7	98.5	114.4	108.3	106.2	103.1
P60763	Ras-related C3 botulinum toxin substrate 3 OS=Homo sapiens OX=9606 GN=RAC3 PE=1 SV=1	30	6	12	1	192	21.4	8.15	29.71	6	RAC3	87.2	100.2	76.8	55.8	116.1	84.6	135.5	127.3	106.8	109.7
Q9H0H5	Rac GTPase-activating protein 1 OS=Homo sapiens OX=9606 GN=RACGAP1 PE=1 SV=1	32	18	24	18	632	71	8.88	41.68	18	RACGAP1	114.8	105	195.7	198.6	79.3	80.1	64.5	53.8	55.8	52.5
P63244	Receptor of activated protein C kinase 1 OS=Homo sapiens OX=9606 GN=RACK1 PE=1 SV=3	72	20	150	20	317	35.1	7.69	381.62	20	RACK1	107.8	112.6	106.8	108.5	102.5	92.5	95.1	93.9	91.1	89.2
O60671	Cell cycle checkpoint protein RAD1 OS=Homo sapiens OX=9606 GN=RAD1 PE=1 SV=1	12	2	2	2	282	31.8	4.83	5.5	2	RAD1	122.8	138	93.2	99.6	81.5	95	83.7	90.8	105.4	89.9
O75943	Cell cycle checkpoint protein RAD17 OS=Homo sapiens OX=9606 GN=RAD17 PE=1 SV=2	3	2	2	2	681	77	7.06	1.65	2	RAD17	0	0	0	1000	0	0	0	0	0	0
Q9NS91	E3 ubiquitin-protein ligase RAD18 OS=Homo sapiens OX=9606 GN=RAD18 PE=1 SV=2	36	18	23	18	495	56.2	7.58	35.94	18	RAD18	101.5	107.6	207.1	219.8	57.8	61.4	58.4	58.4	63.5	64.4
O60216	Double-strand-break repair protein rad21 homolog OS=Homo sapiens OX=9606 GN=RAD21 PE=1 SV=2	31	14	16	13	631	71.6	4.65	36.95	14	RAD21	132	131.2	112	126.3	89.4	84	78	85.2	80.8	81.1
Q9H4I0	Double-strand-break repair protein rad21-like protein 1 OS=Homo sapiens OX=9606 GN=RAD21L1 PE=2 SV=3	4	2	2	1	556	63.3	5.16	2.44	2	RAD21L1	78.8	85.8	62.2	139.7	78.8	123.4	153.9	114.6	72	90.9
P54725	UV excision repair protein RAD23 homolog A OS=Homo sapiens OX=9606 GN=RAD23A PE=1 SV=1	28	13	15	10	363	39.6	4.58	22.29	13	RAD23A	76.9	90	69.7	70.7	133.2	107.8	118.9	110.3	110.5	112
P54727	UV excision repair protein RAD23 homolog B OS=Homo sapiens OX=9606 GN=RAD23B PE=1 SV=1	40	14	61	11	409	43.1	4.84	136.15	14	RAD23B	83.5	83.8	100	113.4	91.6	103.5	102.1	105	107.8	109.1
Q92878	DNA repair protein RAD50 OS=Homo sapiens OX=9606 GN=RAD50 PE=1 SV=1	37	50	72	49	1312	153.8	6.89	130.68	50	RAD50	100.7	95.8	85.7	84	107.9	107.8	105.4	103.9	102.5	106.3
Q06609	DNA repair protein RAD51 homolog 1 OS=Homo sapiens OX=9606 GN=RAD51 PE=1 SV=1	4	1	1	1	339	36.9	5.6	3.01	1	RAD51	168.2	309.5	128.1	171.7	0	113	0	0	0	109.6
Q96B01	RAD51-associated protein 1 OS=Homo sapiens OX=9606 GN=RAD51AP1 PE=1 SV=1	20	7	14	6	352	38.4	9.11	7.74	7	RAD51AP1	107.1	106.5	109.8	105.2	76	103.9	90	95.6	121.3	84.7
Q09MP3	RAD51-associated protein 2 OS=Homo sapiens OX=9606 GN=RAD51AP2 PE=1 SV=1	3	2	3	2	1159	133.8	7.34	2.34	2	RAD51AP2	129.8	153.9	59.7	156.2	0	78.1	94.6	86.2	156.7	84.8
O43502	DNA repair protein RAD51 homolog 3 OS=Homo sapiens OX=9606 GN=RAD51C PE=1 SV=1	6	2	2	2	376	42.2	6.74	2.45	2	RAD51C	175.7	174.5	41.4	101.3	96.8	92.5	48.2	83.4	105.1	81
P43351	DNA repair protein RAD52 homolog OS=Homo sapiens OX=9606 GN=RAD52 PE=1 SV=1	5	2	5	2	418	46.1	8.25	0	2	RAD52	253.4	0	235.1	0	0	0	0	207.5	0	303.9
Q9Y620	DNA repair and recombination protein RAD54B OS=Homo sapiens OX=9606 GN=RAD54B PE=1 SV=1	10	5	6	5	910	102.9	8.12	11.47	5	RAD54B	114.9	138.2	126.8	107.6	92.8	86.1	71.7	73.8	88.1	99.9
Q9Y4B4	Helicase ARIP4 OS=Homo sapiens OX=9606 GN=RAD54L2 PE=1 SV=4	10	11	12	11	1467	162.7	6.09	30.69	11	RAD54L2	97.3	109.2	110.9	126.7	101.1	105.5	102.9	87.4	84.2	74.9
Q99638	Cell cycle checkpoint control protein RAD9A OS=Homo sapiens OX=9606 GN=RAD9A PE=1 SV=1	4	1	1	1	391	42.5	5.66	2.73	1	RAD9A	99.8	126.3	69.5	111.2	95.1	91.1	100.8	70.4	122.1	113.8
Q6NSI4	RPA-related protein RADX OS=Homo sapiens OX=9606 GN=RADX PE=1 SV=2	22	17	19	17	855	97.5	8.41	33.7	17	RADX	105.6	112.3	80.1	86.2	92.9	111.3	96.9	103.7	108.1	102.9
P78406	mRNA export factor RAE1 OS=Homo sapiens OX=9606 GN=RAE1 PE=1 SV=1	55	17	21	17	368	40.9	7.83	50.95	17	RAE1	107.9	105.7	140.3	135.9	96.6	84.2	80.9	85.4	82.7	80.5
P04049	RAF proto-oncogene serine/threonine-protein kinase OS=Homo sapiens OX=9606 GN=RAF1 PE=1 SV=1	20	10	11	6	648	73	9.2	23.86	10	RAF1	103.1	107.5	122.1	113.6	88.9	87.4	107.3	92	92.7	85.5
Q7Z5J4	Retinoic acid-induced protein 1 OS=Homo sapiens OX=9606 GN=RAI1 PE=1 SV=2	8	11	13	10	1906	203.2	8.79	24.32	11	RAI1	193	144.3	111.3	119.2	72.4	72.9	48.8	66.8	84	87.2
Q9P0K7	Ankycorbin OS=Homo sapiens OX=9606 GN=RAI14 PE=1 SV=2	26	24	32	22	980	110	6.21	62.89	24	RAI14	99.7	107.1	97	91.5	97.3	99.5	100.5	96	105.4	106
P11233	Ras-related protein Ral-A OS=Homo sapiens OX=9606 GN=RALA PE=1 SV=1	34	8	14	6	206	23.6	7.11	23.26	8	RALA	116.7	107.3	115.9	122.6	86.6	90.2	96	83.9	93.7	87
Q15311	RalA-binding protein 1 OS=Homo sapiens OX=9606 GN=RALBP1 PE=1 SV=3	10	5	6	5	655	76	5.88	9.3	5	RALBP1	126.7	75.5	94.3	97.4	74.5	115.6	86.4	121.7	92.4	115.3
Q6GYQ0	Ral GTPase-activating protein subunit alpha-1 OS=Homo sapiens OX=9606 GN=RALGAPA1 PE=1 SV=1	3	6	7	6	2036	229.7	6.19	10.22	6	RALGAPA1	102	108.1	73.4	74.6	95.4	121.6	115.8	96.1	101.7	111.4
Q86X10	Ral GTPase-activating protein subunit beta OS=Homo sapiens OX=9606 GN=RALGAPB PE=1 SV=1	7	10	11	10	1494	166.7	6.79	7.36	10	RALGAPB	102.1	106	117.1	118.7	89.4	90.6	98.7	87.8	92.1	97.5
Q86X27	Ras-specific guanine nucleotide-releasing factor RalGPS2 OS=Homo sapiens OX=9606 GN=RALGPS2 PE=1 SV=1	7	4	4	4	583	65.1	8.73	6.41	4	RALGPS2	90.5	89.7	76.5	59.1	106	129.7	89.8	109.9	114.8	133.8
Q9UKM9	RNA-binding protein Raly OS=Homo sapiens OX=9606 GN=RALY PE=1 SV=1	33	11	26	11	306	32.4	9.17	44.92	11	RALY	106	116.6	143.3	144.2	83	80.1	81.7	87.5	81.6	76.1
A0A3B3IU46	RNA guanine-7 methyltransferase-activating subunit-like (pseudogene) OS=Homo sapiens OX=9606 GN=RAMACL PE=4 SV=1	34	4	6	4	118	14.4	8.4	10.82	4	RAMACL	94.5	120.6	109.1	121.1	114.9	100.1	95.2	88	80	76.5
P62826	GTP-binding nuclear protein Ran OS=Homo sapiens OX=9606 GN=RAN PE=1 SV=3	39	9	179	9	216	24.4	7.49	497.43	9	RAN	80.1	83.7	89.9	91.3	108.4	106	109.9	111.4	110.9	108.5
P43487	Ran-specific GTPase-activating protein OS=Homo sapiens OX=9606 GN=RANBP1 PE=1 SV=1	64	9	63	9	201	23.3	5.29	113	9	RANBP1	84.8	78.4	92.7	92	101.2	109.4	105	110.8	111	114.7
Q6VN20	Ran-binding protein 10 OS=Homo sapiens OX=9606 GN=RANBP10 PE=1 SV=1	16	9	13	8	620	67.2	6.77	19.85	9	RANBP10	95	119.7	104.1	118	131.8	74	105.5	97.9	78.9	75.2
P49792	E3 SUMO-protein ligase RanBP2 OS=Homo sapiens OX=9606 GN=RANBP2 PE=1 SV=2	42	120	214	76	3224	358	6.2	404.13	120	RANBP2	130.9	123.5	91.5	92	89.8	97.4	93.1	90.8	96.5	94.6
Q9H6Z4	Ran-binding protein 3 OS=Homo sapiens OX=9606 GN=RANBP3 PE=1 SV=1	41	18	30	18	567	60.2	4.78	62.02	18	RANBP3	96.3	90.4	119.9	124.4	107.8	98.1	93.9	94	88.7	86.6
O60518	Ran-binding protein 6 OS=Homo sapiens OX=9606 GN=RANBP6 PE=1 SV=2	6	6	16	3	1105	124.6	5.01	25.68	6	RANBP6	120.9	162.5	111	116.1	75.1	83	75.5	78.6	87.4	89.8
Q96S59	Ran-binding protein 9 OS=Homo sapiens OX=9606 GN=RANBP9 PE=1 SV=1	26	13	17	11	729	77.8	6.79	46.72	13	RANBP9	81.6	91.5	124.3	121.1	103.6	93.2	107.5	105.2	82.1	90
P46060	Ran GTPase-activating protein 1 OS=Homo sapiens OX=9606 GN=RANGAP1 PE=1 SV=1	52	31	104	31	587	63.5	4.68	258.39	31	RANGAP1	113.5	112.4	98.4	96	97.2	96.3	91	99.8	99.4	96.1
Q9HD47	Ran guanine nucleotide release factor OS=Homo sapiens OX=9606 GN=RANGRF PE=1 SV=1	22	3	3	3	186	20.4	4.94	10.3	3	RANGRF	92.5	101.8	82.4	74.4	140.5	101.4	102.8	115.6	95.7	93
P62834	Ras-related protein Rap-1A OS=Homo sapiens OX=9606 GN=RAP1A PE=1 SV=1	51	11	22	3	184	21	6.67	47.98	11	RAP1A	110.8	88.7	111.4	120.4	69.6	95.1	90	92.2	111.3	110.5
P61224	Ras-related protein Rap-1b OS=Homo sapiens OX=9606 GN=RAP1B PE=1 SV=1	55	12	24	4	184	20.8	5.78	53.79	12	RAP1B	110.5	100.7	105.8	103.4	83.2	96.9	95.9	97.1	106	100.4
P52306	Rap1 GTPase-GDP dissociation stimulator 1 OS=Homo sapiens OX=9606 GN=RAP1GDS1 PE=1 SV=3	29	16	27	14	607	66.3	5.31	49.94	16	RAP1GDS1	95.8	93.5	67.2	74.5	108.4	106.7	115.6	109.9	116.3	112.1
P10114	Ras-related protein Rap-2a OS=Homo sapiens OX=9606 GN=RAP2A PE=1 SV=1	11	2	2	1	183	20.6	4.82	2.14	2	RAP2A	147	85	83.7	79.9	114.5	75.5	96.9	131.8	115.8	69.9
P61225	Ras-related protein Rap-2b OS=Homo sapiens OX=9606 GN=RAP2B PE=1 SV=1	21	4	5	3	183	20.5	4.81	8.55	4	RAP2B	129.2	114	99.7	104.5	79.3	98.3	99.1	89.8	91.1	94.9
Q9Y3L5	Ras-related protein Rap-2c OS=Homo sapiens OX=9606 GN=RAP2C PE=1 SV=1	26	4	5	2	183	20.7	4.94	9.28	4	RAP2C	124.3	91.7	115.7	104.2	98.7	103.8	111.2	95.1	67.9	87.4
Q13905	Rap guanine nucleotide exchange factor 1 OS=Homo sapiens OX=9606 GN=RAPGEF1 PE=1 SV=3	4	4	5	4	1077	120.5	5.92	9.06	4	RAPGEF1	0	180.8	0	221.4	208.3	272	0	0	0	117.5
Q8TEU7	Rap guanine nucleotide exchange factor 6 OS=Homo sapiens OX=9606 GN=RAPGEF6 PE=1 SV=2	5	8	9	7	1601	179.3	6.4	17.6	8	RAPGEF6	135.5	139.1	171.6	163.3	81	96.9	28.3	61.8	50.3	72.2
Q9UHV5	Rap guanine nucleotide exchange factor-like 1 OS=Homo sapiens OX=9606 GN=RAPGEFL1 PE=1 SV=2	2	2	2	1	662	73.2	6.34	2.34	2	RAPGEFL1	37.8	108.2	66.8	51.3	223	84.5	168.7	106.5	82.5	70.7
Q70E73	Ras-associated and pleckstrin homology domains-containing protein 1 OS=Homo sapiens OX=9606 GN=RAPH1 PE=1 SV=3	6	5	5	5	1250	135.2	8.85	11.8	5	RAPH1	131.4	119.5	127.8	112.9	95.9	91	66.2	97.1	85.7	72.5
P54136	Arginine--tRNA ligase, cytoplasmic OS=Homo sapiens OX=9606 GN=RARS1 PE=1 SV=2	61	39	78	38	660	75.3	6.68	169.79	39	RARS1	98.8	100.6	104.3	109.1	94.2	99.5	95.5	98.8	99	100.2
Q5T160	Probable arginine--tRNA ligase, mitochondrial OS=Homo sapiens OX=9606 GN=RARS2 PE=1 SV=1	14	6	7	6	578	65.5	8.21	17.7	6	RARS2	65.9	118.2	65.7	64.9	238.6	85.6	136.9	79.8	80.5	63.9
P20936	Ras GTPase-activating protein 1 OS=Homo sapiens OX=9606 GN=RASA1 PE=1 SV=1	4	5	6	5	1047	116.3	6.54	1.86	5	RASA1	177.2	200.2	0	215.6	0	168.6	238.4	0	0	0
Q15283	Ras GTPase-activating protein 2 OS=Homo sapiens OX=9606 GN=RASA2 PE=1 SV=3	4	4	4	4	850	96.6	7.2	4.2	4	RASA2	140.1	125.8	144.6	133.7	100.2	73.9	74.7	48.9	68.7	89.2
Q14644	Ras GTPase-activating protein 3 OS=Homo sapiens OX=9606 GN=RASA3 PE=1 SV=3	2	1	1	1	834	95.6	7.15	0	1	RASA3	117.1	155.7	159.3	161.3	69.7	84.5	55	91.2	54.6	51.5
Q9UJF2	Ras GTPase-activating protein nGAP OS=Homo sapiens OX=9606 GN=RASAL2 PE=1 SV=2	7	8	8	4	1139	128.5	8.24	14.06	8	RASAL2	130	141.4	117.5	104.2	90.4	86.9	73.4	78.6	92.2	85.5
Q9NS23	Ras association domain-containing protein 1 OS=Homo sapiens OX=9606 GN=RASSF1 PE=1 SV=1	3	1	1	1	344	39.2	8.97	0	1	RASSF1	0	0	0	0	0	0	0	460.5	0	539.5
Q8IY67	Ribonucleoprotein PTB-binding 1 OS=Homo sapiens OX=9606 GN=RAVER1 PE=1 SV=1	29	11	15	11	606	63.8	8.48	42.61	11	RAVER1	151.3	190.6	152.8	176.6	58.4	56.4	52.9	56.9	51.2	52.8
P06400	Retinoblastoma-associated protein OS=Homo sapiens OX=9606 GN=RB1 PE=1 SV=2	13	13	16	13	928	106.1	7.94	25.67	13	RB1	82.7	80.6	62.3	70.7	112.9	122.3	114.4	115.9	122.4	115.7
Q8TDY2	RB1-inducible coiled-coil protein 1 OS=Homo sapiens OX=9606 GN=RB1CC1 PE=1 SV=3	8	13	13	12	1594	183	5.41	22.89	13	RB1CC1	124.3	99.9	123.8	132.4	70.8	86.6	81.6	92.8	96.6	91.3
Q09028	Histone-binding protein RBBP4 OS=Homo sapiens OX=9606 GN=RBBP4 PE=1 SV=3	44	15	66	7	425	47.6	4.89	127.79	15	RBBP4	107.1	105	110.9	97.9	104.1	93.7	100.2	94.5	93.3	93.4
Q15291	Retinoblastoma-binding protein 5 OS=Homo sapiens OX=9606 GN=RBBP5 PE=1 SV=2	30	12	15	12	538	59.1	5.1	38.63	12	RBBP5	110	118.5	123.1	125.5	92.9	86	88	81.2	89.8	85
Q7Z6E9	E3 ubiquitin-protein ligase RBBP6 OS=Homo sapiens OX=9606 GN=RBBP6 PE=1 SV=1	19	33	43	33	1792	201.4	9.64	66.86	33	RBBP6	115.9	119.6	112.2	114.9	85.9	91	84.6	88	94.8	93.2
Q16576	Histone-binding protein RBBP7 OS=Homo sapiens OX=9606 GN=RBBP7 PE=1 SV=1	39	15	62	8	425	47.8	5.05	126.67	15	RBBP7	93.3	90.3	108.2	103.3	109.5	97.7	103	99.3	97.6	97.9
O75884	Serine hydrolase RBBP9 OS=Homo sapiens OX=9606 GN=RBBP9 PE=1 SV=2	10	2	2	2	186	21	6.2	3.26	2	RBBP9	78.5	71.1	84.4	113.1	113.5	121.3	118.8	89.1	103.6	106.5
Q8N0V3	Putative ribosome-binding factor A, mitochondrial OS=Homo sapiens OX=9606 GN=RBFA PE=1 SV=3	13	4	6	3	343	38.3	7.85	6.38	4	RBFA	68.3	116.1	95.2	89.3	114	79.6	97.4	130.3	100.1	109.7
O43251	RNA binding protein fox-1 homolog 2 OS=Homo sapiens OX=9606 GN=RBFOX2 PE=1 SV=3	11	4	6	4	390	41.3	7.27	7.04	4	RBFOX2	123.6	122.3	134	111.8	98.2	78.1	72.9	99.6	76.3	83.1
Q8N0T1	Ribosomal biogenesis factor OS=Homo sapiens OX=9606 GN=RBIS PE=1 SV=4	16	2	3	2	100	11.4	10.46	4.46	2	RBIS	128	116.8	169	158.5	69	83.9	91.4	58.1	61.1	64.1
P28749	Retinoblastoma-like protein 1 OS=Homo sapiens OX=9606 GN=RBL1 PE=1 SV=3	4	5	6	5	1068	120.8	7.5	8.64	5	RBL1	142.2	142.5	132	44.3	75.8	99.6	98.8	79	77.7	108.1
P98175	RNA-binding protein 10 OS=Homo sapiens OX=9606 GN=RBM10 PE=1 SV=3	29	28	45	23	930	103.5	5.97	58.29	28	RBM10	95.6	98.9	107.8	111.1	102.6	97.4	94.4	99.6	98.6	94
Q9NTZ6	RNA-binding protein 12 OS=Homo sapiens OX=9606 GN=RBM12 PE=1 SV=1	27	22	50	22	932	97.3	8.63	81.16	22	RBM12	75.9	75.6	143	142.2	94.3	94	93.8	94	91.7	95.5
Q8IXT5	RNA-binding protein 12B OS=Homo sapiens OX=9606 GN=RBM12B PE=1 SV=2	24	22	29	22	1001	118	6.81	53.83	22	RBM12B	122.5	124	102.9	102	108.2	94.6	92.8	81.8	88.3	82.8
Q96PK6	RNA-binding protein 14 OS=Homo sapiens OX=9606 GN=RBM14 PE=1 SV=2	36	25	69	25	669	69.4	9.67	106.01	25	RBM14	81.6	86.6	163.4	148.2	101.8	85.1	87.4	83.1	82.1	80.5
Q96T37	RNA-binding protein 15 OS=Homo sapiens OX=9606 GN=RBM15 PE=1 SV=2	29	28	38	26	977	107.1	10.08	57.11	28	RBM15	100.8	102.5	127	125.3	96.2	91.6	91.6	89.8	87.6	87.4
Q8NDT2	Putative RNA-binding protein 15B OS=Homo sapiens OX=9606 GN=RBM15B PE=1 SV=3	13	12	14	10	890	97.1	9.85	16.24	12	RBM15B	109.1	129.4	68.9	60.2	125.8	101.4	101.8	105.7	96.8	101.1
Q96I25	Splicing factor 45 OS=Homo sapiens OX=9606 GN=RBM17 PE=1 SV=1	40	18	27	17	401	44.9	5.97	37.9	18	RBM17	92.5	97.5	121.7	126.4	91.6	95.1	92	93.2	95.2	94.8
Q9Y4C8	Probable RNA-binding protein 19 OS=Homo sapiens OX=9606 GN=RBM19 PE=1 SV=3	8	8	9	8	960	107.3	6.54	14.2	8	RBM19	220.9	219.2	190.9	178.1	44.6	30.1	26.2	29.9	34.1	25.9
Q5T481	RNA-binding protein 20 OS=Homo sapiens OX=9606 GN=RBM20 PE=1 SV=4	3	2	3	1	1227	134.2	5.69	6.81	2	RBM20	0	0	0	264.6	435.7	0	0	0	299.6	0
Q9NW64	Pre-mRNA-splicing factor RBM22 OS=Homo sapiens OX=9606 GN=RBM22 PE=1 SV=1	30	14	25	14	420	46.9	8.54	28.59	14	RBM22	134.3	142.8	161.1	148.1	73.2	74.9	67.7	66.7	66.3	64.8
Q86U06	Probable RNA-binding protein 23 OS=Homo sapiens OX=9606 GN=RBM23 PE=1 SV=1	10	4	11	1	439	48.7	9.85	11.7	4	RBM23	472	0	0	226.9	0	0	0	301.1	0	0
P49756	RNA-binding protein 25 OS=Homo sapiens OX=9606 GN=RBM25 PE=1 SV=3	35	33	91	33	843	100.1	6.32	152.88	33	RBM25	94.5	94.6	135.9	134.5	92.6	90.6	94.5	86.5	88.8	87.6
Q5T8P6	RNA-binding protein 26 OS=Homo sapiens OX=9606 GN=RBM26 PE=1 SV=3	25	28	40	26	1007	113.5	9.16	91.42	28	RBM26	91.1	98.4	122.6	127.6	98.3	93.8	94.2	94.3	91.7	88
Q9P2N5	RNA-binding protein 27 OS=Homo sapiens OX=9606 GN=RBM27 PE=1 SV=2	15	16	18	15	1060	118.6	9.19	33.05	16	RBM27	97.8	95.7	138	144.5	84.8	91.1	83.8	87.2	90	87.2
Q9NW13	RNA-binding protein 28 OS=Homo sapiens OX=9606 GN=RBM28 PE=1 SV=3	32	24	44	23	759	85.7	9.22	78.18	24	RBM28	224.8	200.4	164.4	151.4	46.5	47.9	38	41.3	44.8	40.5
P98179	RNA-binding protein 3 OS=Homo sapiens OX=9606 GN=RBM3 PE=1 SV=1	71	10	49	10	157	17.2	8.91	71.57	10	RBM3	90.5	117.5	98.3	100.5	133.4	90.8	116.5	85.9	87.7	79
Q96EV2	RNA-binding protein 33 OS=Homo sapiens OX=9606 GN=RBM33 PE=1 SV=3	8	9	13	8	1170	129.9	6.93	20.66	9	RBM33	101.4	98.6	171.4	173.8	79.9	77.4	76.2	75.5	74.9	70.9
P42696	RNA-binding protein 34 OS=Homo sapiens OX=9606 GN=RBM34 PE=1 SV=2	45	21	30	21	430	48.5	10.11	54.21	21	RBM34	218.6	232	168.2	160.6	45.5	38.1	33.5	30.9	38.4	34.1
Q14498	RNA-binding protein 39 OS=Homo sapiens OX=9606 GN=RBM39 PE=1 SV=2	38	19	64	16	530	59.3	10.1	120.13	19	RBM39	107	104.8	133.9	136.7	93.4	86.1	86.1	85.8	82	84.2
Q9BWF3	RNA-binding protein 4 OS=Homo sapiens OX=9606 GN=RBM4 PE=1 SV=1	48	20	54	5	364	40.3	7.08	99.2	20	RBM4	76.6	80.6	180.4	178.4	88.6	83	80	76.4	77.4	78.6
Q96IZ5	RNA-binding protein 41 OS=Homo sapiens OX=9606 GN=RBM41 PE=1 SV=2	8	4	4	3	413	47.1	8.7	7.57	4	RBM41	76.9	288	155.2	78.4	106	0	76.3	67	79	73.2
Q9BTD8	RNA-binding protein 42 OS=Homo sapiens OX=9606 GN=RBM42 PE=1 SV=1	19	6	14	6	480	50.4	9.63	24.26	6	RBM42	141.4	169.1	127	116.5	81.8	77.9	80.9	74.2	62.2	68.9
Q8IUH3	RNA-binding protein 45 OS=Homo sapiens OX=9606 GN=RBM45 PE=1 SV=1	10	5	6	5	476	53.5	7.17	13.13	5	RBM45	102	103.4	95.1	115.5	98.5	113.2	84.4	86	96.2	105.6
Q5RL73	RNA-binding protein 48 OS=Homo sapiens OX=9606 GN=RBM48 PE=1 SV=1	3	1	1	1	367	41.8	8.72	1.65	1	RBM48	0	0	1000	0	0	0	0	0	0	0
Q9BQ04	RNA-binding protein 4B OS=Homo sapiens OX=9606 GN=RBM4B PE=1 SV=1	47	18	49	3	359	40.1	6.74	91.12	18	RBM4B	91.3	111.6	106.4	112.9	117.5	88.4	105.2	81.4	96.6	88.7
P52756	RNA-binding protein 5 OS=Homo sapiens OX=9606 GN=RBM5 PE=1 SV=2	13	11	16	7	815	92.1	6.28	21.45	11	RBM5	127	155.5	173.5	183.9	80.8	71.7	60.9	47.5	52.9	46.2
P78332	RNA-binding protein 6 OS=Homo sapiens OX=9606 GN=RBM6 PE=1 SV=5	20	26	35	25	1123	128.6	6.32	49.02	26	RBM6	78.7	89.1	144.8	144.5	104.5	89.7	94	84	87.2	83.5
Q9Y580	RNA-binding protein 7 OS=Homo sapiens OX=9606 GN=RBM7 PE=1 SV=1	16	4	4	4	266	30.5	9.57	6.51	4	RBM7	126	152	127.6	141.7	115.8	49	74.1	75.5	42.6	95.8
Q9Y5S9	RNA-binding protein 8A OS=Homo sapiens OX=9606 GN=RBM8A PE=1 SV=1	63	9	43	9	174	19.9	5.72	113.71	9	RBM8A	102.8	106.4	95.4	90.5	111.9	98.2	102.9	102.3	95.1	94.5
P29558	RNA-binding motif, single-stranded-interacting protein 1 OS=Homo sapiens OX=9606 GN=RBMS1 PE=1 SV=3	21	7	7	7	406	44.5	8.79	12.6	7	RBMS1	119.1	104.1	101.3	95.1	87.9	97	102.3	100.7	92.3	100.3
P38159	RNA-binding motif protein, X chromosome OS=Homo sapiens OX=9606 GN=RBMX PE=1 SV=3	72	46	234	12	391	42.3	10.05	308.72	46	RBMX	94.8	96.2	82.5	77.7	118.6	107.9	109.9	101.1	105.7	105.4
Q9Y388	RNA-binding motif protein, X-linked 2 OS=Homo sapiens OX=9606 GN=RBMX2 PE=1 SV=2	20	6	7	6	322	37.3	9.83	5.87	6	RBMX2	92.6	206.8	118.5	124.7	114.6	69.8	81.9	74.1	65.8	51.3
Q96E39	RNA binding motif protein, X-linked-like-1 OS=Homo sapiens OX=9606 GN=RBMXL1 PE=1 SV=1	60	39	188	5	390	42.1	9.89	274.76	39	RBMXL1	102.6	113.5	126.4	102.8	100.8	91.8	87.4	99.1	94.1	81.5
P09455	Retinol-binding protein 1 OS=Homo sapiens OX=9606 GN=RBP1 PE=1 SV=2	19	3	4	2	135	15.8	5.11	1.85	3	RBP1	94.4	0	115.4	187.7	169.3	0	127.6	180	0	125.6
Q06330	Recombining binding protein suppressor of hairless OS=Homo sapiens OX=9606 GN=RBPJ PE=1 SV=3	22	10	11	10	500	55.6	7.18	26.02	10	RBPJ	117.9	134.8	119.1	130.5	73.4	84.5	88.8	70.5	93.3	87.2
Q93062	RNA-binding protein with multiple splicing OS=Homo sapiens OX=9606 GN=RBPMS PE=1 SV=1	11	1	1	1	196	21.8	8.07	3.39	1	RBPMS	176.4	238.8	140.4	158.9	142.4	0	0	78.8	0	64.3
Q9H1K0	Rabenosyn-5 OS=Homo sapiens OX=9606 GN=RBSN PE=1 SV=2	9	7	9	7	784	88.8	5.5	14.17	7	RBSN	133.3	69	102.8	112	75	124.3	99.8	78.9	110.8	94.1
P62877	E3 ubiquitin-protein ligase RBX1 OS=Homo sapiens OX=9606 GN=RBX1 PE=1 SV=1	31	4	5	4	108	12.3	6.96	5.93	4	RBX1	98.2	113.9	73.6	89.8	122.2	103.2	110.4	106.1	93.2	89.4
Q5TC82	Roquin-1 OS=Homo sapiens OX=9606 GN=RC3H1 PE=1 SV=1	7	5	5	4	1133	125.7	7.27	4.91	5	RC3H1	90.7	198.6	126.4	81.6	0	102.3	91.3	113.3	126.4	69.5
P18754	Regulator of chromosome condensation OS=Homo sapiens OX=9606 GN=RCC1 PE=1 SV=1	55	18	48	17	421	44.9	7.52	110.47	18	RCC1	102	100.7	87.5	82.6	101.8	102.5	104.8	108.6	102.6	106.9
Q96I51	RCC1-like G exchanging factor-like protein OS=Homo sapiens OX=9606 GN=RCC1L PE=1 SV=3	17	6	9	6	464	49.9	8.29	15.12	6	RCC1L	129.3	113.7	97.7	73.8	90.4	90.9	89.8	114.5	104.9	95
Q9P258	Protein RCC2 OS=Homo sapiens OX=9606 GN=RCC2 PE=1 SV=2	54	26	53	26	522	56	8.78	102.59	26	RCC2	78.2	85.6	91.5	96.5	118	101.6	108.8	111.1	105.1	103.6
A6NED2	RCC1 domain-containing protein 1 OS=Homo sapiens OX=9606 GN=RCCD1 PE=1 SV=1	14	4	6	4	376	40.1	5.27	9.01	4	RCCD1	95.3	97.6	94	65.4	122.7	118.3	123.7	108.7	94.8	79.6
Q9Y256	CAAX prenyl protease 2 OS=Homo sapiens OX=9606 GN=RCE1 PE=1 SV=1	3	1	1	1	329	35.8	7.97	2.03	1	RCE1	129.4	118.8	80.9	83.5	107.5	111.6	105.5	95.7	92.6	74.6
Q96PM5	RING finger and CHY zinc finger domain-containing protein 1 OS=Homo sapiens OX=9606 GN=RCHY1 PE=1 SV=1	27	8	11	8	261	30.1	6.71	19.71	8	RCHY1	93	86.8	162.8	165.3	86.1	81	81	82.8	75.3	85.8
Q9Y2P8	RNA 3'-terminal phosphate cyclase-like protein OS=Homo sapiens OX=9606 GN=RCL1 PE=1 SV=3	31	9	11	9	373	40.8	9.26	25.19	9	RCL1	223.1	230.9	157.4	158.6	39.5	39.5	45.5	34.5	41.1	29.9
Q15293	Reticulocalbin-1 OS=Homo sapiens OX=9606 GN=RCN1 PE=1 SV=1	42	13	23	13	331	38.9	5	52.64	13	RCN1	107.3	92	80.2	77.9	94.6	112	101.3	107.9	113.7	113
Q14257	Reticulocalbin-2 OS=Homo sapiens OX=9606 GN=RCN2 PE=1 SV=1	52	16	38	16	317	36.9	4.4	115.29	16	RCN2	92.1	84.9	78.5	72.6	116.6	108.5	110.1	112.5	111.9	112.1
Q96D15	Reticulocalbin-3 OS=Homo sapiens OX=9606 GN=RCN3 PE=1 SV=1	5	1	1	1	328	37.5	4.89	0	1	RCN3	0	277.6	0	0	298.3	0	265.4	0	158.8	0
Q9UKL0	REST corepressor 1 OS=Homo sapiens OX=9606 GN=RCOR1 PE=1 SV=2	17	7	7	5	485	53.3	7.03	12.89	7	RCOR1	122.2	101.4	147.7	134.4	85.7	79.4	76	82	82.1	89.2
Q9P2K3	REST corepressor 3 OS=Homo sapiens OX=9606 GN=RCOR3 PE=1 SV=2	8	4	4	2	495	55.5	8.27	6.19	4	RCOR3	177.9	127.7	147	116.7	58.9	71.5	60.2	83.7	65.1	91.2
Q7Z3Z2	Protein RD3 OS=Homo sapiens OX=9606 GN=RD3 PE=1 SV=1	8	2	2	2	195	22.7	7.88	2.1	2	RD3	74.2	119.7	55	71.5	216.7	81.6	102.8	107.8	99.5	71.2
Q8TC12	Retinol dehydrogenase 11 OS=Homo sapiens OX=9606 GN=RDH11 PE=1 SV=2	39	11	17	9	318	35.4	8.82	36.62	11	RDH11	108.9	113.2	93.5	95.5	101.3	101.3	99.3	98.2	96.7	92.1
Q8NBN7	Retinol dehydrogenase 13 OS=Homo sapiens OX=9606 GN=RDH13 PE=1 SV=2	24	5	8	5	331	35.9	8.1	16.87	5	RDH13	137.8	118.7	124.6	113	80.8	97.7	78.9	73.2	88.1	87.1
Q9HBH5	Retinol dehydrogenase 14 OS=Homo sapiens OX=9606 GN=RDH14 PE=1 SV=1	23	8	8	8	336	36.8	8.79	11.71	8	RDH14	127.3	144.7	97.8	92.7	103	91.9	88	89.4	87.9	77.2
P35241	Radixin OS=Homo sapiens OX=9606 GN=RDX PE=1 SV=1	54	34	130	22	583	68.5	6.37	300.16	34	RDX	85.8	79.4	101.6	102.3	97.5	109.1	104.3	103.7	107.3	109
P46063	ATP-dependent DNA helicase Q1 OS=Homo sapiens OX=9606 GN=RECQL PE=1 SV=3	36	21	35	20	649	73.4	7.88	77.26	21	RECQL	87.6	92.3	101.3	108	96.8	107.8	102.8	98	105	100.4
O94761	ATP-dependent DNA helicase Q4 OS=Homo sapiens OX=9606 GN=RECQL4 PE=1 SV=2	5	4	6	4	1208	133	8.09	11.42	4	RECQL4	109.2	102.3	75.3	77.5	67.9	114.7	128.5	111.2	117	96.6
O94762	ATP-dependent DNA helicase Q5 OS=Homo sapiens OX=9606 GN=RECQL5 PE=1 SV=2	4	3	3	3	991	108.8	8.56	4.48	3	RECQL5	124.6	258	86	0	92	94.6	116.8	101.4	126.5	0
Q9H6H4	Receptor expression-enhancing protein 4 OS=Homo sapiens OX=9606 GN=REEP4 PE=1 SV=1	15	3	3	3	257	29.4	9.73	3.6	3	REEP4	0	0	0	403	0	255.4	0	0	341.5	0
Q00765	Receptor expression-enhancing protein 5 OS=Homo sapiens OX=9606 GN=REEP5 PE=1 SV=3	21	5	6	5	189	21.5	8.1	8.29	5	REEP5	103	95.5	120.1	97.5	82	101	85.8	97.8	106.4	111
Q96HR9	Receptor expression-enhancing protein 6 OS=Homo sapiens OX=9606 GN=REEP6 PE=1 SV=2	15	3	3	3	211	23.4	8.56	7.25	3	REEP6	92.5	101.8	60.9	94.8	116.8	122	102.1	87.9	102.3	118.9
Q04864	Proto-oncogene c-Rel OS=Homo sapiens OX=9606 GN=REL PE=1 SV=1	11	6	6	6	619	68.5	5.86	8.7	6	REL	104.6	107.8	130	126.6	90.4	93.4	108.7	88.7	75.4	74.3
Q04206	Transcription factor p65 OS=Homo sapiens OX=9606 GN=RELA PE=1 SV=2	28	13	20	13	551	60.2	5.68	53.97	13	RELA	127	125.6	116.3	116.4	76	73.3	73.5	95.3	100.4	96.1
Q9P260	RAB11-binding protein RELCH OS=Homo sapiens OX=9606 GN=RELCH PE=1 SV=2	10	10	15	10	1216	134.5	5.45	26.34	10	RELCH	104.3	99.6	106.2	102.4	89.4	95.4	105.1	96.4	100.9	100.4
P78509	Reelin OS=Homo sapiens OX=9606 GN=RELN PE=1 SV=3	1	2	2	2	3460	388.1	5.88	2.41	2	RELN	76.7	109.1	80.1	60.3	125.1	140.2	132	82.7	87.6	106.1
Q9BWE0	Replication initiator 1 OS=Homo sapiens OX=9606 GN=REPIN1 PE=1 SV=1	10	5	5	5	567	63.5	9.98	11.04	5	REPIN1	102.1	101.4	93.7	73.4	128	119	116.3	96.1	88.2	81.8
Q96D71	RalBP1-associated Eps domain-containing protein 1 OS=Homo sapiens OX=9606 GN=REPS1 PE=1 SV=3	22	13	14	13	796	86.6	5.69	30.49	13	REPS1	100.3	111	119.8	136.4	84.8	87.5	95.6	89.3	87.5	87.7
O15258	Protein RER1 OS=Homo sapiens OX=9606 GN=RER1 PE=1 SV=1	10	2	7	2	196	22.9	9.54	9.65	2	RER1	100.4	94.7	87.1	79.5	110.9	101	106.9	106.9	104.1	108.5
Q8NC44	Reticulophagy regulator 2 OS=Homo sapiens OX=9606 GN=RETREG2 PE=1 SV=3	5	1	1	1	543	57.8	4.45	3.68	1	RETREG2	86.2	119.6	73.7	70.3	126.9	95.7	120.6	138.2	87.6	81.3
Q86VR2	Reticulophagy regulator 3 OS=Homo sapiens OX=9606 GN=RETREG3 PE=1 SV=1	8	4	4	4	466	51.4	4.97	8.38	4	RETREG3	114.6	150.1	96.6	93.5	96	80.7	99.4	96.2	91.6	81.2
Q6NUM9	All-trans-retinol 13,14-reductase OS=Homo sapiens OX=9606 GN=RETSAT PE=1 SV=2	8	4	5	4	610	66.8	8.28	10.99	4	RETSAT	101.1	84.6	73.8	75.3	87.2	127	143.7	91.5	112.7	103.1
O60673	DNA polymerase zeta catalytic subunit OS=Homo sapiens OX=9606 GN=REV3L PE=1 SV=2	3	7	7	6	3130	352.6	8.47	3.89	7	REV3L	0	0	0	0	1000	0	0	0	0	0
Q96EN9	Required for excision 1-B domain-containing protein OS=Homo sapiens OX=9606 GN=REX1BD PE=1 SV=1	4	1	1	1	201	22.6	6.96	2.25	1	REX1BD	0	0	175.7	177.2	0	307.8	0	0	205.8	133.6
Q8N1G1	RNA exonuclease 1 homolog OS=Homo sapiens OX=9606 GN=REXO1 PE=1 SV=3	2	2	2	2	1221	131.4	8.95	0	2	REXO1	340	0	0	295	0	0	0	365	0	0
Q9Y3B8	Oligoribonuclease, mitochondrial OS=Homo sapiens OX=9606 GN=REXO2 PE=1 SV=3	17	5	10	5	237	26.8	6.87	15.42	5	REXO2	87.7	74.4	107.8	102.6	96.3	112.2	104.7	104.1	103.3	106.9
Q9GZR2	RNA exonuclease 4 OS=Homo sapiens OX=9606 GN=REXO4 PE=1 SV=2	13	6	11	6	422	46.6	9.77	7.59	6	REXO4	226	213.7	139.5	118.5	52.5	54.6	49.4	45.6	51	49.2
P35251	Replication factor C subunit 1 OS=Homo sapiens OX=9606 GN=RFC1 PE=1 SV=4	25	27	37	25	1148	128.2	9.36	66.42	27	RFC1	120.7	111.2	129.7	130.7	77.8	82.1	80.1	90.1	89.9	87.8
P35250	Replication factor C subunit 2 OS=Homo sapiens OX=9606 GN=RFC2 PE=1 SV=3	58	18	21	18	354	39.1	6.44	38.84	18	RFC2	105.7	127.4	94.4	97.1	95.5	93.6	98	95	97.8	95.5
P40938	Replication factor C subunit 3 OS=Homo sapiens OX=9606 GN=RFC3 PE=1 SV=2	47	15	20	15	356	40.5	8.34	42.45	15	RFC3	107.9	128.6	107.7	108.6	93.9	90.2	94.9	90.1	93.6	84.5
P35249	Replication factor C subunit 4 OS=Homo sapiens OX=9606 GN=RFC4 PE=1 SV=2	62	19	30	19	363	39.7	8.02	49.11	19	RFC4	110.5	109.1	98.5	103.4	96.8	98.8	94.1	98.9	96.6	93.3
P40937	Replication factor C subunit 5 OS=Homo sapiens OX=9606 GN=RFC5 PE=1 SV=1	47	15	26	15	340	38.5	7.2	49.47	15	RFC5	120.9	126.1	93.1	91.7	90.2	92.6	92.4	96.5	99.9	96.5
Q969G6	Riboflavin kinase OS=Homo sapiens OX=9606 GN=RFK PE=1 SV=2	19	4	5	4	155	17.6	8.13	5.39	4	RFK	96.9	89.6	116.4	105.2	92.3	113.7	90	99.5	97.3	99.2
Q96AA3	Protein RFT1 homolog OS=Homo sapiens OX=9606 GN=RFT1 PE=1 SV=1	5	3	4	3	541	60.3	8.85	4.03	3	RFT1	102.5	121.9	73.3	57.5	135.8	105	107.4	97.7	112.7	86.2
Q6PCD5	E3 ubiquitin-protein ligase RFWD3 OS=Homo sapiens OX=9606 GN=RFWD3 PE=1 SV=3	2	1	1	1	774	85	6.46	2.43	1	RFWD3	0	1000	0	0	0	0	0	0	0	0
P22670	MHC class II regulatory factor RFX1 OS=Homo sapiens OX=9606 GN=RFX1 PE=1 SV=2	3	3	3	3	979	104.7	6.29	4.12	3	RFX1	100.5	101.6	105.4	111.4	119.9	98.9	87	93.8	90.6	90.7
P48382	DNA-binding protein RFX5 OS=Homo sapiens OX=9606 GN=RFX5 PE=1 SV=1	13	7	7	7	616	65.3	9.29	13.99	7	RFX5	133.2	106	86.4	69.8	69.2	96.7	94.6	117.5	113.5	113.2
O00287	Regulatory factor X-associated protein OS=Homo sapiens OX=9606 GN=RFXAP PE=1 SV=1	12	2	3	2	272	28.2	5.54	7.84	2	RFXAP	136.6	123.7	153.3	139.8	66.5	88.1	89.1	70.4	54.9	77.5
Q9H4X1	Regulator of cell cycle RGCC OS=Homo sapiens OX=9606 GN=RGCC PE=1 SV=1	8	1	1	1	137	14.6	4.75	0	1	RGCC	650.5	0	349.5	0	0	0	0	0	0	0
Q9NZL6	Ral guanine nucleotide dissociation stimulator-like 1 OS=Homo sapiens OX=9606 GN=RGL1 PE=1 SV=1	2	1	1	1	768	86.6	6.09	2.17	1	RGL1	80.7	206.5	80.2	125.2	63.9	85.1	95.9	77.7	123	61.9
Q99666	RANBP2-like and GRIP domain-containing protein 5/6 OS=Homo sapiens OX=9606 GN=RGPD6 PE=1 SV=3	20	37	62	1	1765	198.8	6.42	126.93	37	RGPD5	0	0	1000	0	0	0	0	0	0	0
O14715	RANBP2-like and GRIP domain-containing protein 8 OS=Homo sapiens OX=9606 GN=RGPD8 PE=1 SV=2	20	37	63	1	1765	198.9	6.49	124.41	37	RGPD8	222.7	185.4	133.1	148.6	36.9	57.6	84.7	35.9	49.4	45.8
O43665	Regulator of G-protein signaling 10 OS=Homo sapiens OX=9606 GN=RGS10 PE=1 SV=3	37	5	11	5	181	21.2	7.49	27.12	5	RGS10	85.9	65.9	104.3	96.5	103.2	121.4	99	99.8	111	113.1
Q6NTF9	Rhomboid domain-containing protein 2 OS=Homo sapiens OX=9606 GN=RHBDD2 PE=1 SV=2	7	2	4	2	364	39.2	9.32	9.95	2	RHBDD2	138.8	97	87.9	70.9	110.3	67.8	114.2	138.7	87.9	86.6
Q6PJF5	Inactive rhomboid protein 2 OS=Homo sapiens OX=9606 GN=RHBDF2 PE=1 SV=2	6	4	4	4	856	96.6	8.82	3.73	4	RHBDF2	532.2	0	0	0	0	0	0	0	0	467.8
Q15382	GTP-binding protein Rheb OS=Homo sapiens OX=9606 GN=RHEB PE=1 SV=1	32	7	9	7	184	20.5	5.92	11.84	7	RHEB	95.1	86.6	117.7	124.6	87.5	95.8	96.1	98.2	99.7	98.7
P61586	Transforming protein RhoA OS=Homo sapiens OX=9606 GN=RHOA PE=1 SV=1	55	10	26	5	193	21.8	6.1	62.41	10	RHOA	87.9	91.6	84.7	81.5	113.6	104.7	114.1	109.9	105.1	106.9
P62745	Rho-related GTP-binding protein RhoB OS=Homo sapiens OX=9606 GN=RHOB PE=1 SV=1	19	3	5	2	196	22.1	5.24	17.86	3	RHOB	278.1	192.3	180.6	208.7	43.3	18.7	0	33.8	22.6	21.9
Q9BYZ6	Rho-related BTB domain-containing protein 2 OS=Homo sapiens OX=9606 GN=RHOBTB2 PE=1 SV=2	2	2	4	1	727	82.6	6.74	3.45	2	RHOBTB2	94.4	73.3	89.2	111.2	138.9	76.8	110.8	91.9	92.3	121.2
P08134	Rho-related GTP-binding protein RhoC OS=Homo sapiens OX=9606 GN=RHOC PE=1 SV=1	40	8	17	3	193	22	6.58	44.73	8	RHOC	76.2	110.6	69	91	85.9	140.6	80	117.8	106.2	122.7
P84095	Rho-related GTP-binding protein RhoG OS=Homo sapiens OX=9606 GN=RHOG PE=1 SV=1	31	5	7	4	191	21.3	8.12	20.61	5	RHOG	105.9	116.5	101.2	99.2	122	93.3	93.1	85.8	91.6	91.4
Q8IXI2	Mitochondrial Rho GTPase 1 OS=Homo sapiens OX=9606 GN=RHOT1 PE=1 SV=2	7	3	3	3	618	70.7	6.27	9.85	3	RHOT1	122.8	122.6	82	72.9	103.7	83.9	101.4	106.4	106	98.2
Q8IXI1	Mitochondrial Rho GTPase 2 OS=Homo sapiens OX=9606 GN=RHOT2 PE=1 SV=2	22	9	13	8	618	68.1	5.86	34.43	9	RHOT2	82.9	92.5	93.6	94.9	116.6	107.3	107.8	99.4	102.8	102.1
Q9NPQ8	Synembryn-A OS=Homo sapiens OX=9606 GN=RIC8A PE=1 SV=3	15	7	8	5	531	59.7	5.33	15.31	7	RIC8A	106.5	113.5	69.3	70.8	138.5	93.5	101.3	104.8	100.5	101.2
Q9NVN3	Synembryn-B OS=Homo sapiens OX=9606 GN=RIC8B PE=1 SV=2	10	4	5	3	520	58.8	5.73	10.17	4	RIC8B	145.3	122	107.8	164.6	70.5	89.9	64.4	71.2	94.3	69.9
Q6R327	Rapamycin-insensitive companion of mTOR OS=Homo sapiens OX=9606 GN=RICTOR PE=1 SV=1	5	8	8	8	1708	192.1	7.47	10.06	8	RICTOR	277.8	0	251.4	160.7	0	0	0	310.1	0	0
P52758	2-iminobutanoate/2-iminopropanoate deaminase OS=Homo sapiens OX=9606 GN=RIDA PE=1 SV=1	50	6	12	6	137	14.5	8.68	27.78	6	RIDA	103.4	71.4	69.1	62.8	125.2	113.3	103.9	126.2	111.8	112.8
Q5UIP0	Telomere-associated protein RIF1 OS=Homo sapiens OX=9606 GN=RIF1 PE=1 SV=2	30	63	88	63	2472	274.3	5.52	177.74	63	RIF1	145.8	134.3	133.2	127.1	76.4	81.3	74.6	73.4	77.7	76.3
A6NDU8	RAB7A-interacting MON1-CCZ1 complex subunit 1 OS=Homo sapiens OX=9606 GN=RIMOC1 PE=1 SV=1	10	3	6	3	294	33.6	5.26	10.81	3	RIMOC1	92.9	98.1	94.2	100.2	101.1	97.7	90.6	118.3	108.9	98.1
Q86UR5	Regulating synaptic membrane exocytosis protein 1 OS=Homo sapiens OX=9606 GN=RIMS1 PE=1 SV=1	0	1	1	1	1692	189	9.66	0	1	RIMS1	135.7	139	81.9	102.1	0	96.5	76.9	75.3	117	175.5
Q8TB24	Ras and Rab interactor 3 OS=Homo sapiens OX=9606 GN=RIN3 PE=1 SV=4	2	1	1	1	985	107.8	6.61	0	1	RIN3	95.1	61.1	79.4	74.3	155.5	106.6	108.9	101.8	143.5	73.7
Q06587	E3 ubiquitin-protein ligase RING1 OS=Homo sapiens OX=9606 GN=RING1 PE=1 SV=2	18	7	9	5	406	42.4	5.62	14.77	7	RING1	122.7	143.2	88.1	82.6	84.9	90.9	110.5	101.1	83.1	92.8
Q6NUQ1	RAD50-interacting protein 1 OS=Homo sapiens OX=9606 GN=RINT1 PE=1 SV=1	12	8	10	8	792	90.6	5.45	14.07	8	RINT1	121	115.3	111.5	121.2	71.1	94.7	88.1	97.6	93.9	85.7
Q9BRS2	Serine/threonine-protein kinase RIO1 OS=Homo sapiens OX=9606 GN=RIOK1 PE=1 SV=2	30	15	32	15	568	65.5	6.19	47.35	15	RIOK1	106.5	119.6	156.4	185.2	77.3	73	65.4	70.8	74.6	71.1
Q9BVS4	Serine/threonine-protein kinase RIO2 OS=Homo sapiens OX=9606 GN=RIOK2 PE=1 SV=2	20	7	7	7	552	63.2	5.94	9.17	7	RIOK2	221.3	242.3	231.2	213.8	19.5	22.7	13.1	19.8	0	16.3
O14730	Serine/threonine-protein kinase RIO3 OS=Homo sapiens OX=9606 GN=RIOK3 PE=1 SV=2	6	3	3	3	519	59.1	5.76	3.34	3	RIOK3	124.8	117.4	137.2	186.2	65.8	114	67.2	48.5	59.8	79.2
Q8IUF8	Ribosomal oxygenase 2 OS=Homo sapiens OX=9606 GN=RIOX2 PE=1 SV=1	27	12	17	12	465	52.8	6.7	22.6	12	RIOX2	101.6	100.2	97.9	102.6	91.7	101.2	98.8	101.5	100.4	104.1
Q13546	Receptor-interacting serine/threonine-protein kinase 1 OS=Homo sapiens OX=9606 GN=RIPK1 PE=1 SV=3	15	8	8	8	671	75.9	6.33	18.02	8	RIPK1	124.4	113.2	81.5	100.3	104.5	88.9	106.2	98.6	91.3	91.2
O43353	Receptor-interacting serine/threonine-protein kinase 2 OS=Homo sapiens OX=9606 GN=RIPK2 PE=1 SV=2	9	4	5	3	540	61.2	7.09	8.9	4	RIPK2	102.4	109.3	130.9	138.7	97.1	100.8	74.8	76.1	87.1	82.8
P57078	Receptor-interacting serine/threonine-protein kinase 4 OS=Homo sapiens OX=9606 GN=RIPK4 PE=1 SV=1	1	1	1	1	832	91.6	7.17	2.48	1	RIPK4	181	168.3	355.4	295.3	0	0	0	0	0	0
Q6ZS17	Rho family-interacting cell polarization regulator 1 OS=Homo sapiens OX=9606 GN=RIPOR1 PE=1 SV=1	5	5	7	5	1223	132.2	6.28	8.26	5	RIPOR1	168.5	127.4	0	0	0	103.3	261.4	201	0	138.3
Q13129	Zinc finger protein Rlf OS=Homo sapiens OX=9606 GN=RLF PE=1 SV=2	7	11	14	11	1914	217.8	6.77	23.36	11	RLF	123.2	124.4	189.3	194.1	51.5	64.8	65.5	53.7	66.4	67.1
Q8N999	Uncharacterized protein C12orf29 OS=Homo sapiens OX=9606 GN=C12orf29 PE=1 SV=2	23	7	7	7	325	37.5	7.06	10.48	7	RLIG1	96.4	100.4	113.4	116	88	92.3	98	95.1	102.3	98.2
Q9NVW2	E3 ubiquitin-protein ligase RLIM OS=Homo sapiens OX=9606 GN=RLIM PE=1 SV=3	6	4	5	4	624	68.5	7.56	1.82	4	RLIM	203.9	241.4	237.5	229.6	0	0	0	37.4	25.5	24.7
Q96DM3	Regulator of MON1-CCZ1 complex OS=Homo sapiens OX=9606 GN=RMC1 PE=1 SV=2	2	1	1	1	657	74.9	7.83	2.11	1	RMC1	329.8	0	122.3	230.3	0	0	0	0	208.6	109.1
Q96DB5	Regulator of microtubule dynamics protein 1 OS=Homo sapiens OX=9606 GN=RMDN1 PE=1 SV=1	31	8	16	8	314	35.8	8.5	45.46	8	RMDN1	114.2	110.7	78.4	77.3	90.5	102.5	93	95	121.2	117.1
Q96LZ7	Regulator of microtubule dynamics protein 2 OS=Homo sapiens OX=9606 GN=RMDN2 PE=1 SV=2	9	3	4	3	410	47.4	6.54	5.37	3	RMDN2	103.6	103.2	150.8	139.2	82.9	124.3	60.2	60.6	78.9	96.3
Q96TC7	Regulator of microtubule dynamics protein 3 OS=Homo sapiens OX=9606 GN=RMDN3 PE=1 SV=2	22	10	10	9	470	52.1	5.1	16.88	10	RMDN3	105.1	120.3	104.4	98.6	129.6	102.6	90.4	83	90.2	75.6
Q9H9A7	RecQ-mediated genome instability protein 1 OS=Homo sapiens OX=9606 GN=RMI1 PE=1 SV=3	4	2	2	2	625	70.1	4.96	3.36	2	RMI1	143.6	168.6	124.1	95.3	0	130.8	84.2	90.5	78.4	84.5
Q9NWS8	Required for meiotic nuclear division protein 1 homolog OS=Homo sapiens OX=9606 GN=RMND1 PE=1 SV=2	9	4	5	4	449	51.6	8.69	11.65	4	RMND1	111.5	99	116.3	123.2	77	109.5	95.4	81.7	92.1	94.3
Q9H871	E3 ubiquitin-protein transferase RMND5A OS=Homo sapiens OX=9606 GN=RMND5A PE=1 SV=1	12	4	4	4	391	44	6.06	8.19	4	RMND5A	89.3	82.4	112.1	133.1	92.8	114.6	92.4	85.6	99.3	98.2
O75792	Ribonuclease H2 subunit A OS=Homo sapiens OX=9606 GN=RNASEH2A PE=1 SV=2	47	13	15	13	299	33.4	5.25	30.42	13	RNASEH2A	112.5	96.8	90.5	87.3	100.3	101.5	106.5	103.9	97.9	102.6
Q5TBB1	Ribonuclease H2 subunit B OS=Homo sapiens OX=9606 GN=RNASEH2B PE=1 SV=1	38	11	19	11	312	35.1	9.13	22.9	11	RNASEH2B	105.3	105.3	104.4	112.8	79.5	97.4	89.5	97.1	109.2	99.5
Q8TDP1	Ribonuclease H2 subunit C OS=Homo sapiens OX=9606 GN=RNASEH2C PE=1 SV=1	39	5	9	5	164	17.8	5.03	21.63	5	RNASEH2C	101.9	95.7	83	88.1	88.8	104.3	113	112.7	100.6	111.9
Q05823	2-5A-dependent ribonuclease OS=Homo sapiens OX=9606 GN=RNASEL PE=1 SV=2	3	2	3	1	741	83.5	6.65	2.92	2	RNASEL	0	0	0	417.8	0	0	0	0	582.2	0
O00584	Ribonuclease T2 OS=Homo sapiens OX=9606 GN=RNASET2 PE=1 SV=2	27	5	7	5	256	29.5	7.08	15.02	5	RNASET2	110.9	94.3	92	85	100.6	104.3	109.7	103	97.3	102.9
Q8N5U6	RING finger protein 10 OS=Homo sapiens OX=9606 GN=RNF10 PE=1 SV=2	8	5	5	5	811	89.9	6.92	4.96	5	RNF10	242.7	316.2	181.4	259.7	0	0	0	0	0	0
O15541	E3 ubiquitin-protein ligase RNF113A OS=Homo sapiens OX=9606 GN=RNF113A PE=1 SV=1	13	4	5	3	343	38.8	5.69	9	4	RNF113A	87.7	104.3	125.4	130	120.2	61.8	107	106.3	83.2	74.1
Q9Y508	E3 ubiquitin-protein ligase RNF114 OS=Homo sapiens OX=9606 GN=RNF114 PE=1 SV=1	63	13	19	13	228	25.7	7.25	46.58	13	RNF114	90.4	92.4	144.6	144.1	94.9	90.8	87.4	88.9	82.3	84.1
Q9Y4L5	E3 ubiquitin-protein ligase RNF115 OS=Homo sapiens OX=9606 GN=RNF115 PE=1 SV=2	11	2	2	2	304	33.7	5.69	0	2	RNF115	0	1000	0	0	0	0	0	0	0	0
Q5XPI4	E3 ubiquitin-protein ligase RNF123 OS=Homo sapiens OX=9606 GN=RNF123 PE=1 SV=1	6	7	7	7	1314	148.4	6.74	15.16	7	RNF123	77	107.5	63.3	78.5	93.5	106.6	117.5	121.4	127.6	107.2
Q9BV68	E3 ubiquitin-protein ligase RNF126 OS=Homo sapiens OX=9606 GN=RNF126 PE=1 SV=2	19	4	9	4	311	33.8	5.47	26.51	4	RNF126	93.7	105.1	118.4	131.2	95.3	99.5	100.9	94.1	89.2	72.7
Q8WVD3	E3 ubiquitin-protein ligase RNF138 OS=Homo sapiens OX=9606 GN=RNF138 PE=1 SV=1	40	7	10	7	245	28.2	6.93	22.28	7	RNF138	132.6	170.2	141.3	156.7	75.4	62.6	65.7	66.1	65.4	64.1
Q9UBS8	E3 ubiquitin-protein ligase RNF14 OS=Homo sapiens OX=9606 GN=RNF14 PE=1 SV=1	7	3	5	3	474	53.8	4.75	5.08	3	RNF14	173.4	0	0	181.1	0	0	0	258.8	189.3	197.5
Q8NC42	E3 ubiquitin-protein ligase RNF149 OS=Homo sapiens OX=9606 GN=RNF149 PE=2 SV=2	2	1	2	1	400	43.1	6.54	2.08	1	RNF149	120.6	164.2	59.1	59.6	124.8	112.2	85	93	82.3	99.2
Q8IYW5	E3 ubiquitin-protein ligase RNF168 OS=Homo sapiens OX=9606 GN=RNF168 PE=1 SV=1	2	1	1	1	571	65	7.96	0	1	RNF168	0	0	0	0	639.8	0	0	0	0	360.2
Q8NCN4	E3 ubiquitin-protein ligase RNF169 OS=Homo sapiens OX=9606 GN=RNF169 PE=1 SV=2	17	9	11	9	708	77.1	9.1	13.01	9	RNF169	152.1	213.9	173.7	95.1	73.7	85.2	58	80.7	35.1	32.5
Q96K19	E3 ubiquitin-protein ligase RNF170 OS=Homo sapiens OX=9606 GN=RNF170 PE=1 SV=2	7	1	1	1	258	29.8	5.58	2.4	1	RNF170	57.7	130.7	75.3	88.9	136.4	61.6	125.9	79.2	99.3	144.9
Q8N4F7	RING finger protein 175 OS=Homo sapiens OX=9606 GN=RNF175 PE=1 SV=2	9	3	3	3	328	38.2	8.85	1.76	3	RNF175	79.3	106.4	78.3	82.9	136.5	94.9	128.8	112.8	94.3	85.8
Q9P0P0	E3 ubiquitin-protein ligase RNF181 OS=Homo sapiens OX=9606 GN=RNF181 PE=1 SV=1	25	4	5	4	153	17.9	5.06	5.74	4	RNF181	107.4	137.4	84.8	80.2	104.9	110.8	106.3	101.2	88.9	78.1
Q5TA31	E3 ubiquitin-protein ligase RNF187 OS=Homo sapiens OX=9606 GN=RNF187 PE=1 SV=2	28	5	6	5	235	26.2	5.95	18.46	5	RNF187	112.3	105	59.4	55.7	104.1	109.6	104.6	117.5	107.8	124
Q99496	E3 ubiquitin-protein ligase RING2 OS=Homo sapiens OX=9606 GN=RNF2 PE=1 SV=1	29	9	17	7	336	37.6	6.84	37.6	9	RNF2	113.8	112.8	117.9	108.1	96.4	91.6	90.4	89.5	89.3	90.3
Q5VTR2	E3 ubiquitin-protein ligase BRE1A OS=Homo sapiens OX=9606 GN=RNF20 PE=1 SV=2	40	42	66	35	975	113.6	5.94	125.26	42	RNF20	99.5	93.3	117.5	123	93.7	96.3	93.5	97.7	92.1	93.2
Q63HN8	E3 ubiquitin-protein ligase RNF213 OS=Homo sapiens OX=9606 GN=RNF213 PE=1 SV=3	3	15	15	14	5207	591	6.48	17.14	15	RNF213	59.6	136.9	65.8	63.6	162.1	105.9	142.7	107.7	83.4	72.3
Q8ND24	RING finger protein 214 OS=Homo sapiens OX=9606 GN=RNF214 PE=1 SV=2	25	16	20	15	703	77.6	6.95	40.97	16	RNF214	139.7	115.5	79	88.1	76	93.9	97.1	108.4	96.6	105.5
Q5VTB9	E3 ubiquitin-protein ligase RNF220 OS=Homo sapiens OX=9606 GN=RNF220 PE=1 SV=1	10	5	5	5	566	62.7	6.04	9.1	5	RNF220	114.4	115.1	129	126.9	91.5	82	95.7	94.6	75.4	75.4
A6NIN4	RING finger protein 227 OS=Homo sapiens OX=9606 GN=RNF227 PE=2 SV=4	8	1	1	1	190	21	8.85	0	1	RNF227	111.6	107.5	84.8	125	99.6	87	108.9	86.9	89.4	99.3
Q96BH1	E3 ubiquitin-protein ligase RNF25 OS=Homo sapiens OX=9606 GN=RNF25 PE=1 SV=1	17	7	8	7	459	51.2	6.54	14.49	7	RNF25	150.7	176.2	114.7	101.6	97	65.1	69.1	80.7	82.2	62.7
Q96EP0	E3 ubiquitin-protein ligase RNF31 OS=Homo sapiens OX=9606 GN=RNF31 PE=1 SV=1	3	2	2	2	1072	119.6	6.57	3.51	2	RNF31	143.8	325.5	0	144.6	0	0	0	152.8	88.9	144.3
Q969K3	E3 ubiquitin-protein ligase RNF34 OS=Homo sapiens OX=9606 GN=RNF34 PE=1 SV=1	5	1	1	1	372	41.6	4.96	4.48	1	RNF34	99	157.1	99.9	108.3	63.3	89.2	77.8	126.3	86.7	92.3
O75150	E3 ubiquitin-protein ligase BRE1B OS=Homo sapiens OX=9606 GN=RNF40 PE=1 SV=5	37	40	64	33	1001	113.6	6.29	94.08	40	RNF40	103.8	116.3	104	101.3	108.2	96.6	94	96.1	90	89.5
Q99942	E3 ubiquitin-protein ligase RNF5 OS=Homo sapiens OX=9606 GN=RNF5 PE=1 SV=1	12	2	2	2	180	19.9	6.65	2	2	RNF5	71.4	91.3	65.4	67.1	103.7	107.1	130.9	125.7	120.3	117.2
Q9UBF6	RING-box protein 2 OS=Homo sapiens OX=9606 GN=RNF7 PE=1 SV=1	19	2	2	2	113	12.7	5.44	4.09	2	RNF7	83.3	64.7	120.8	110.7	130.7	96.7	79.9	115.4	111.3	86.5
O76064	E3 ubiquitin-protein ligase RNF8 OS=Homo sapiens OX=9606 GN=RNF8 PE=1 SV=1	5	2	2	2	485	55.5	7.33	2.29	2	RNF8	100.9	77.1	100.6	79.9	0	130.2	121.4	93.3	158.8	137.8
O60942	mRNA-capping enzyme OS=Homo sapiens OX=9606 GN=RNGTT PE=1 SV=1	19	11	32	11	597	68.5	8.13	40.51	11	RNGTT	74.8	88.6	114.2	120.2	108.4	105.9	99.1	89.5	98.2	101.1
P13489	Ribonuclease inhibitor OS=Homo sapiens OX=9606 GN=RNH1 PE=1 SV=2	59	22	67	22	461	49.9	4.82	171.08	22	RNH1	75.5	90.2	92.3	93.6	122	102.8	110.7	110.7	99	103.1
O43148	mRNA cap guanine-N7 methyltransferase OS=Homo sapiens OX=9606 GN=RNMT PE=1 SV=1	19	8	9	8	476	54.8	6.61	22.33	8	RNMT	115.4	82.7	130.6	145.7	76.6	93.9	74.8	83	91.3	106
Q96LT9	RNA-binding region-containing protein 3 OS=Homo sapiens OX=9606 GN=RNPC3 PE=1 SV=1	4	2	3	2	517	58.5	7.72	5.77	2	RNPC3	67.6	132.9	111.4	81.1	126.2	56.5	88.8	118.6	117.9	98.9
Q9H4A4	Aminopeptidase B OS=Homo sapiens OX=9606 GN=RNPEP PE=1 SV=2	39	19	50	19	650	72.5	5.74	130.82	19	RNPEP	80.7	82.7	80.8	89.8	105.9	106.5	112.2	112.3	114.3	114.8
Q15287	RNA-binding protein with serine-rich domain 1 OS=Homo sapiens OX=9606 GN=RNPS1 PE=1 SV=1	17	5	11	5	305	34.2	11.84	26.56	5	RNPS1	115.5	99	120.2	104.6	99.8	94.3	91.9	90.1	91	93.4
P10155	RNA-binding protein RO60 OS=Homo sapiens OX=9606 GN=RO60 PE=1 SV=2	39	19	40	19	538	60.6	8.03	76.63	19	RO60	83.9	90.5	88.9	90.1	110.5	100.7	112.3	107	109	107.1
Q9Y6N7	Roundabout homolog 1 OS=Homo sapiens OX=9606 GN=ROBO1 PE=1 SV=1	2	3	5	3	1651	180.8	6.04	3.77	3	ROBO1	101.9	70.4	106	129.3	71	115.5	0	225.7	70.8	109.4
Q9HCK4	Roundabout homolog 2 OS=Homo sapiens OX=9606 GN=ROBO2 PE=1 SV=2	1	1	1	1	1378	151.1	6.33	0	1	ROBO2	81.7	66.3	121.7	132.1	74.4	113.1	68.6	112.2	96.1	133.8
Q13464	Rho-associated protein kinase 1 OS=Homo sapiens OX=9606 GN=ROCK1 PE=1 SV=1	32	45	70	40	1354	158.1	5.9	135.16	45	ROCK1	107.4	96.5	119.7	119.8	81.2	91.4	89.1	97.3	96.6	100.9
O75116	Rho-associated protein kinase 2 OS=Homo sapiens OX=9606 GN=ROCK2 PE=1 SV=4	31	44	57	39	1388	160.8	6.02	92.99	44	ROCK2	101.9	104.7	95.2	95.4	102.1	96.5	101.8	102.2	100.6	99.5
Q96C74	Ropporin-1-like protein OS=Homo sapiens OX=9606 GN=ROPN1L PE=1 SV=2	9	1	1	1	230	26.1	7.72	0	1	ROPN1L	0	0	0	0	0	0	0	0	0	1000
P56715	Oxygen-regulated protein 1 OS=Homo sapiens OX=9606 GN=RP1 PE=1 SV=1	1	2	2	2	2156	240.5	5.8	2.38	2	RP1	86.7	92.4	93.7	115.9	69.1	126.3	81.1	107.4	116	111.4
O75695	Protein XRP2 OS=Homo sapiens OX=9606 GN=RP2 PE=1 SV=4	10	3	5	3	350	39.6	5.12	6.58	3	RP2	67.8	113	106.8	88	127.9	108.7	85.4	99.2	99.4	103.7
P27694	Replication protein A 70 kDa DNA-binding subunit OS=Homo sapiens OX=9606 GN=RPA1 PE=1 SV=2	48	30	59	30	616	68.1	7.21	105.66	30	RPA1	97.3	99.8	82.9	87.4	103.7	103.8	102.4	107.5	109.2	105.9
P15927	Replication protein A 32 kDa subunit OS=Homo sapiens OX=9606 GN=RPA2 PE=1 SV=1	60	10	21	10	270	29.2	6.15	45.39	10	RPA2	82.9	107.7	75.4	72.8	122.5	103.5	114.5	112.3	106.9	101.5
P35244	Replication protein A 14 kDa subunit OS=Homo sapiens OX=9606 GN=RPA3 PE=1 SV=1	45	4	13	4	121	13.6	5.08	47.54	4	RPA3	102.9	85.2	77.8	77.1	99	111.1	103.3	123.8	105.4	114.4
Q9BWH6	RNA polymerase II-associated protein 1 OS=Homo sapiens OX=9606 GN=RPAP1 PE=1 SV=3	8	9	12	9	1393	152.7	6.38	30.32	9	RPAP1	90.4	118.1	68.8	60.5	139.3	109.3	118.3	96.5	98.2	100.5
Q8IXW5	Putative RNA polymerase II subunit B1 CTD phosphatase RPAP2 OS=Homo sapiens OX=9606 GN=RPAP2 PE=1 SV=1	15	8	9	8	612	69.5	7.78	18.46	8	RPAP2	131.9	135.8	129.5	120.6	90.9	70.6	80.2	73	84.5	83
Q9H6T3	RNA polymerase II-associated protein 3 OS=Homo sapiens OX=9606 GN=RPAP3 PE=1 SV=2	38	26	41	26	665	75.7	6.84	87.13	26	RPAP3	99.6	98.9	112.1	117.9	92.6	96	92.2	98.3	96.9	95.5
Q96AT9	Ribulose-phosphate 3-epimerase OS=Homo sapiens OX=9606 GN=RPE PE=1 SV=1	32	5	10	5	228	24.9	5.58	31.59	5	RPE	82	81.1	81.5	81.5	123	102.9	118.2	117.3	98	114.5
Q9H9Y2	Ribosome production factor 1 OS=Homo sapiens OX=9606 GN=RPF1 PE=1 SV=2	31	8	10	8	349	40.1	10.01	10.16	8	RPF1	219.4	291.3	196.6	201.4	31.9	17.5	11.4	13.2	10	7.4
Q9H7B2	Ribosome production factor 2 homolog OS=Homo sapiens OX=9606 GN=RPF2 PE=1 SV=2	30	10	21	10	306	35.6	9.99	34.86	10	RPF2	190	179.2	126.2	115.1	68.4	63.7	64	65.5	65.1	62.9
Q92834	X-linked retinitis pigmentosa GTPase regulator OS=Homo sapiens OX=9606 GN=RPGR PE=1 SV=2	2	2	2	2	1020	113.3	4.86	3.4	2	RPGR	69.3	76.9	74.3	66.8	213.9	81.1	113.4	88.5	121.8	94.1
Q68CZ1	Protein fantom OS=Homo sapiens OX=9606 GN=RPGRIP1L PE=1 SV=2	3	3	3	3	1315	151.1	5.35	3.85	3	RPGRIP1L	222.8	213.4	185	69.3	109.4	0	0	97.5	102.6	0
P49247	Ribose-5-phosphate isomerase OS=Homo sapiens OX=9606 GN=RPIA PE=1 SV=3	16	3	3	3	311	33.2	8.54	6.82	3	RPIA	93	89.7	92.8	110.2	108.3	110.5	107.9	89.3	98.5	99.7
P27635	60S ribosomal protein L10 OS=Homo sapiens OX=9606 GN=RPL10 PE=1 SV=5	57	14	57	14	214	24.6	10.08	158.27	14	RPL10	113.6	121.3	104	98.3	98.7	89.6	100.7	94	92.2	87.6
P62906	60S ribosomal protein L10a OS=Homo sapiens OX=9606 GN=RPL10A PE=1 SV=2	55	15	123	15	217	24.8	9.94	194.06	15	RPL10A	128.6	116.7	112.8	109	83.7	92.9	84.5	92.7	89	90
P62913	60S ribosomal protein L11 OS=Homo sapiens OX=9606 GN=RPL11 PE=1 SV=2	53	12	64	12	178	20.2	9.6	97.53	12	RPL11	121.9	118.6	105	106.3	89.1	92.2	92	94	91.9	89.1
P30050	60S ribosomal protein L12 OS=Homo sapiens OX=9606 GN=RPL12 PE=1 SV=1	71	13	66	13	165	17.8	9.42	168.59	13	RPL12	109.1	114.5	97.6	96.4	107.7	91.8	101.6	98.2	92.1	90.9
P26373	60S ribosomal protein L13 OS=Homo sapiens OX=9606 GN=RPL13 PE=1 SV=4	42	11	89	11	211	24.2	11.65	101.04	11	RPL13	129.2	127.8	105.6	104.6	94.7	86.8	94.5	87.4	85.9	83.5
P40429	60S ribosomal protein L13a OS=Homo sapiens OX=9606 GN=RPL13A PE=1 SV=2	51	15	32	15	203	23.6	10.93	41.11	15	RPL13A	127	140.1	105.8	107.5	88.1	87	91.5	86.2	86	80.8
P50914	60S ribosomal protein L14 OS=Homo sapiens OX=9606 GN=RPL14 PE=1 SV=4	51	15	80	15	215	23.4	10.93	94.12	15	RPL14	118.9	134.9	103.6	104.3	99.7	85.8	94.9	86	86.6	85.2
P61313	60S ribosomal protein L15 OS=Homo sapiens OX=9606 GN=RPL15 PE=1 SV=2	52	11	44	11	204	24.1	11.62	52.34	11	RPL15	123.5	146.8	103.4	102.5	103.6	84.7	90	79.9	82.9	82.6
P18621	60S ribosomal protein L17 OS=Homo sapiens OX=9606 GN=RPL17 PE=1 SV=3	62	12	84	10	184	21.4	10.17	140.37	12	RPL17	124.5	119.5	104.9	106.5	92.1	89.9	93.4	91.8	86.7	90.7
Q07020	60S ribosomal protein L18 OS=Homo sapiens OX=9606 GN=RPL18 PE=1 SV=2	46	9	52	9	188	21.6	11.72	76.99	9	RPL18	121.2	134	106.2	110.2	95.8	89.1	90.3	84.2	87.5	81.4
Q02543	60S ribosomal protein L18a OS=Homo sapiens OX=9606 GN=RPL18A PE=1 SV=2	55	13	44	13	176	20.7	10.71	57.32	13	RPL18A	122.9	139.4	107.3	108.8	85.6	86	93.2	85	88	83.7
P84098	60S ribosomal protein L19 OS=Homo sapiens OX=9606 GN=RPL19 PE=1 SV=1	40	13	39	12	196	23.5	11.47	70.13	13	RPL19	103.9	126.8	97.7	98.1	117.9	89.9	103.7	91.3	87.4	83.1
P46778	60S ribosomal protein L21 OS=Homo sapiens OX=9606 GN=RPL21 PE=1 SV=2	49	9	42	9	160	18.6	10.49	71.14	9	RPL21	119.5	116.6	105.1	104.5	90.8	93.5	93.5	95.2	90.5	90.8
P35268	60S ribosomal protein L22 OS=Homo sapiens OX=9606 GN=RPL22 PE=1 SV=2	63	7	54	6	128	14.8	9.19	105.91	7	RPL22	90.2	108.6	99.2	98.7	115.6	98.5	107.8	96.4	94	90.9
Q6P5R6	60S ribosomal protein L22-like 1 OS=Homo sapiens OX=9606 GN=RPL22L1 PE=1 SV=2	59	6	23	5	122	14.6	9.38	39.75	6	RPL22L1	166.7	209.1	80.6	85.1	70.9	80.3	85.8	71.8	81.7	67.8
P62829	60S ribosomal protein L23 OS=Homo sapiens OX=9606 GN=RPL23 PE=1 SV=1	71	10	57	10	140	14.9	10.51	103.18	10	RPL23	119	122.9	105.8	103	97	89.2	94.6	92.7	88.9	86.9
P62750	60S ribosomal protein L23a OS=Homo sapiens OX=9606 GN=RPL23A PE=1 SV=1	44	10	48	10	156	17.7	10.45	94.08	10	RPL23A	125.1	118.1	107.4	104.4	83.4	93.8	92.7	94.2	91.3	89.8
P83731	60S ribosomal protein L24 OS=Homo sapiens OX=9606 GN=RPL24 PE=1 SV=1	45	8	42	8	157	17.8	11.25	69.32	8	RPL24	121.7	116.1	109.8	111	85	91.9	90.7	92.6	90.6	90.6
P61254	60S ribosomal protein L26 OS=Homo sapiens OX=9606 GN=RPL26 PE=1 SV=1	52	12	30	11	145	17.2	10.55	37.36	12	RPL26	116.8	149.3	105.3	110.1	89.6	84.6	96.6	83.4	86.7	77.6
P61353	60S ribosomal protein L27 OS=Homo sapiens OX=9606 GN=RPL27 PE=1 SV=2	54	8	37	8	136	15.8	10.56	60.65	8	RPL27	127.6	129.1	107.9	108	87.7	86	92.4	87.8	89.5	83.9
P46776	60S ribosomal protein L27a OS=Homo sapiens OX=9606 GN=RPL27A PE=1 SV=2	39	7	21	7	148	16.6	11	40.42	7	RPL27A	124.1	123	106.6	102	93.5	92.6	97.2	88.9	87.5	84.7
P46779	60S ribosomal protein L28 OS=Homo sapiens OX=9606 GN=RPL28 PE=1 SV=3	50	9	29	9	137	15.7	12.02	26.41	9	RPL28	119.6	125.8	100.5	104.5	95.8	90.5	92	93.2	88.5	89.6
P47914	60S ribosomal protein L29 OS=Homo sapiens OX=9606 GN=RPL29 PE=1 SV=2	34	8	31	8	159	17.7	11.66	33.53	8	RPL29	115.7	118.8	103.2	99	94.3	93.3	94.7	95.9	94	91.1
P39023	60S ribosomal protein L3 OS=Homo sapiens OX=9606 GN=RPL3 PE=1 SV=2	55	24	131	22	403	46.1	10.18	239.44	24	RPL3	109.8	116.2	98.7	101	92.8	98.2	98	96.3	97.5	91.4
P62888	60S ribosomal protein L30 OS=Homo sapiens OX=9606 GN=RPL30 PE=1 SV=2	77	10	41	9	115	12.8	9.63	89.84	10	RPL30	114	148.4	95.1	107.2	87.5	89.4	97.9	84.7	93.5	82.1
P62899	60S ribosomal protein L31 OS=Homo sapiens OX=9606 GN=RPL31 PE=1 SV=1	54	10	76	10	125	14.5	10.54	104.04	10	RPL31	115.2	121	105.2	101.4	95.1	92.3	100.5	91.9	88.3	89.1
P62910	60S ribosomal protein L32 OS=Homo sapiens OX=9606 GN=RPL32 PE=1 SV=2	43	6	39	6	135	15.9	11.33	61.51	6	RPL32	118.6	151.3	106.1	114.8	81.3	86.3	90.3	83.3	88.9	79.2
P49207	60S ribosomal protein L34 OS=Homo sapiens OX=9606 GN=RPL34 PE=1 SV=3	44	8	53	8	117	13.3	11.47	51.69	8	RPL34	128.4	140.1	108.7	124.7	76.2	84.5	83.6	78.2	91.4	84.3
P42766	60S ribosomal protein L35 OS=Homo sapiens OX=9606 GN=RPL35 PE=1 SV=2	37	8	56	6	123	14.5	11.05	101.86	8	RPL35	128.1	120.3	111.8	116.9	74.6	92.1	85.9	88.4	90.9	91.1
P18077	60S ribosomal protein L35a OS=Homo sapiens OX=9606 GN=RPL35A PE=1 SV=2	65	11	36	11	110	12.5	11.06	33.68	11	RPL35A	130.7	126.9	111.8	109.9	81.7	87.9	88.1	89.2	87.3	86.6
Q9Y3U8	60S ribosomal protein L36 OS=Homo sapiens OX=9606 GN=RPL36 PE=1 SV=3	42	8	21	7	105	12.2	11.59	31.57	8	RPL36	112.7	131.3	109.4	101.5	99.3	88.6	98.6	88	87.7	83
P83881	60S ribosomal protein L36a OS=Homo sapiens OX=9606 GN=RPL36A PE=1 SV=2	35	7	24	1	106	12.4	10.58	25.57	7	RPL36A	125.9	118.1	105.4	108.6	95.6	90.9	87.5	87	90.2	90.8
Q969Q0	60S ribosomal protein L36a-like OS=Homo sapiens OX=9606 GN=RPL36AL PE=1 SV=3	35	7	21	1	106	12.5	10.65	18.92	7	RPL36AL	106.4	116.7	104.6	102.2	121	78	105.4	89.5	86.4	89.8
P61927	60S ribosomal protein L37 OS=Homo sapiens OX=9606 GN=RPL37 PE=1 SV=2	43	7	29	7	97	11.1	11.74	26.57	7	RPL37	114.7	133.7	97.7	98.1	104.9	89.2	98.4	88.4	90	84.9
P61513	60S ribosomal protein L37a OS=Homo sapiens OX=9606 GN=RPL37A PE=1 SV=2	64	7	39	6	92	10.3	10.43	69.07	7	RPL37A	114.2	128.9	102.2	109.4	86.8	91.6	95.4	94.1	90.1	87.3
P63173	60S ribosomal protein L38 OS=Homo sapiens OX=9606 GN=RPL38 PE=1 SV=2	44	5	21	5	70	8.2	10.1	17.72	5	RPL38	118.2	118.2	110.6	107.6	85.8	90.5	91.8	97.1	91.7	88.5
P62891	60S ribosomal protein L39 OS=Homo sapiens OX=9606 GN=RPL39 PE=1 SV=2	20	1	1	1	51	6.4	12.56	0	1	RPL39	108.8	91.4	80.6	123.6	154.2	61.5	75.3	93.8	101.8	108.9
P36578	60S ribosomal protein L4 OS=Homo sapiens OX=9606 GN=RPL4 PE=1 SV=5	60	30	139	30	427	47.7	11.06	232.56	30	RPL4	120.9	121.6	102.9	106.2	89.7	94.1	93.8	89.4	92	89.3
P46777	60S ribosomal protein L5 OS=Homo sapiens OX=9606 GN=RPL5 PE=1 SV=3	58	21	132	21	297	34.3	9.72	286.44	21	RPL5	121.4	118.2	109.7	107.9	91	91.5	93.3	89.1	90.1	87.9
Q02878	60S ribosomal protein L6 OS=Homo sapiens OX=9606 GN=RPL6 PE=1 SV=3	53	22	79	22	288	32.7	10.58	111.79	22	RPL6	127.6	125.4	112.1	112.2	81.4	90.5	90.6	88.2	86.8	85.3
P18124	60S ribosomal protein L7 OS=Homo sapiens OX=9606 GN=RPL7 PE=1 SV=1	64	24	102	24	248	29.2	10.65	172.74	24	RPL7	121.2	132.7	107.5	109.6	91.2	87.6	91.6	85.2	89.4	83.8
P62424	60S ribosomal protein L7a OS=Homo sapiens OX=9606 GN=RPL7A PE=1 SV=2	59	21	71	21	266	30	10.61	110.7	21	RPL7A	130.6	138	107.6	113.6	78.5	87.9	85.1	85.6	88.6	84.6
Q6DKI1	60S ribosomal protein L7-like 1 OS=Homo sapiens OX=9606 GN=RPL7L1 PE=1 SV=2	25	6	9	6	255	29.7	10.52	22.56	6	RPL7L1	244.1	240.9	182.2	153	38.8	31	28.6	30.2	27.1	24.3
P62917	60S ribosomal protein L8 OS=Homo sapiens OX=9606 GN=RPL8 PE=1 SV=2	60	18	52	17	257	28	11.03	66.12	18	RPL8	108.7	129	98.3	96.1	113.6	89.6	101.1	90.1	89.3	84.2
P32969	60S ribosomal protein L9 OS=Homo sapiens OX=9606 GN=RPL9P9 PE=1 SV=1	81	15	103	15	192	21.9	9.95	223.29	15	RPL9	123.2	122.2	111.3	108.5	86.5	90.9	89.6	87.7	92	88.1
P05388	60S acidic ribosomal protein P0 OS=Homo sapiens OX=9606 GN=RPLP0 PE=1 SV=1	72	19	121	19	317	34.3	5.97	257.86	19	RPLP0	102.8	111.1	92.7	98.3	94.7	101.3	102.5	98.9	102.8	94.9
P05386	60S acidic ribosomal protein P1 OS=Homo sapiens OX=9606 GN=RPLP1 PE=1 SV=1	72	5	67	3	114	11.5	4.32	95.74	5	RPLP1	98.2	99.6	92.9	89.9	106.1	106.1	104.9	103.4	102.5	96.4
P05387	60S acidic ribosomal protein P2 OS=Homo sapiens OX=9606 GN=RPLP2 PE=1 SV=1	93	10	107	8	115	11.7	4.54	211.27	10	RPLP2	104.5	97.6	96.1	104.4	87.9	110.4	89	98.2	112.7	99.1
P04843	Dolichyl-diphosphooligosaccharide--protein glycosyltransferase subunit 1 OS=Homo sapiens OX=9606 GN=RPN1 PE=1 SV=1	55	33	87	33	607	68.5	6.38	178.57	33	RPN1	94.6	96.2	87.4	82.4	109.5	106.7	114	105	103.1	100.9
P04844	Dolichyl-diphosphooligosaccharide--protein glycosyltransferase subunit 2 OS=Homo sapiens OX=9606 GN=RPN2 PE=1 SV=3	29	13	28	13	631	69.2	5.69	73.55	13	RPN2	107.3	92.5	97.6	88.2	98.4	105.7	103.3	100.8	103.6	102.6
O95059	Ribonuclease P protein subunit p14 OS=Homo sapiens OX=9606 GN=RPP14 PE=1 SV=3	23	2	6	2	124	13.7	7.75	13.64	2	RPP14	255.5	123.1	0	110.3	160.6	223.8	126.6	0	0	0
Q9BUL9	Ribonuclease P protein subunit p25 OS=Homo sapiens OX=9606 GN=RPP25 PE=1 SV=1	14	3	3	3	199	20.6	9.61	3.96	3	RPP25	152	150.9	82	82.1	177.6	47.6	100.5	66.3	96.4	44.7
Q8N5L8	Ribonuclease P protein subunit p25-like protein OS=Homo sapiens OX=9606 GN=RPP25L PE=1 SV=1	46	7	9	7	163	17.6	10.3	17.33	7	RPP25L	175.7	172	112.1	108.6	78.2	69	69.9	81.3	70.1	63.1
P78346	Ribonuclease P protein subunit p30 OS=Homo sapiens OX=9606 GN=RPP30 PE=1 SV=1	37	7	8	7	268	29.3	8.91	17.12	7	RPP30	124.8	117.7	102.6	109.5	81.5	100.1	90.8	95.8	94.1	83
P78345	Ribonuclease P protein subunit p38 OS=Homo sapiens OX=9606 GN=RPP38 PE=1 SV=2	24	7	8	7	283	31.8	9.92	13.87	7	RPP38	158.9	176.1	109.6	138.5	84.5	68.4	71.4	79.3	57.5	55.9
O75818	Ribonuclease P protein subunit p40 OS=Homo sapiens OX=9606 GN=RPP40 PE=1 SV=3	29	9	10	9	363	41.8	6.67	15.03	9	RPP40	101.9	131.1	89.6	91.8	103.5	87.6	103.5	98.7	107	85.4
Q96P16	Regulation of nuclear pre-mRNA domain-containing protein 1A OS=Homo sapiens OX=9606 GN=RPRD1A PE=1 SV=1	48	13	27	12	312	35.7	7.55	71.28	13	RPRD1A	96.2	95.4	72.3	79	113.6	109.1	117.7	108.1	107.2	101.4
Q9NQG5	Regulation of nuclear pre-mRNA domain-containing protein 1B OS=Homo sapiens OX=9606 GN=RPRD1B PE=1 SV=1	38	9	13	9	326	36.9	5.97	40.54	9	RPRD1B	96.7	101	134.1	146.6	95.3	91	88.2	86.4	82.9	77.9
Q5VT52	Regulation of nuclear pre-mRNA domain-containing protein 2 OS=Homo sapiens OX=9606 GN=RPRD2 PE=1 SV=1	22	23	38	23	1461	155.9	7.42	79.31	23	RPRD2	91.1	87.5	211.7	217.7	72.5	69.9	62.8	60.9	66.1	59.9
P46783	40S ribosomal protein S10 OS=Homo sapiens OX=9606 GN=RPS10 PE=1 SV=1	64	13	149	12	165	18.9	10.15	200.13	13	RPS10	113.4	117.6	102.4	103.9	97.4	91.8	95.5	93.9	90.6	93.4
P62280	40S ribosomal protein S11 OS=Homo sapiens OX=9606 GN=RPS11 PE=1 SV=3	59	14	37	14	158	18.4	10.3	44.68	14	RPS11	119.7	141.9	110	113	82.2	86.6	91.1	83.4	87.8	84.4
P25398	40S ribosomal protein S12 OS=Homo sapiens OX=9606 GN=RPS12 PE=1 SV=3	72	9	35	9	132	14.5	7.21	69.76	9	RPS12	110	103.8	99.8	99.4	99	99.7	94.3	98.1	96.6	99.2
P62277	40S ribosomal protein S13 OS=Homo sapiens OX=9606 GN=RPS13 PE=1 SV=2	67	15	92	15	151	17.2	10.54	136.88	15	RPS13	117.8	133.7	101.9	106.3	99.4	88.9	94.7	86.7	88.4	82.2
P62263	40S ribosomal protein S14 OS=Homo sapiens OX=9606 GN=RPS14 PE=1 SV=3	48	11	52	11	151	16.3	10.05	101.07	11	RPS14	114.4	120.6	102.9	105.2	99.5	95	91.3	95.2	87.3	88.7
P62841	40S ribosomal protein S15 OS=Homo sapiens OX=9606 GN=RPS15 PE=1 SV=2	32	3	16	3	145	17	10.39	39.92	3	RPS15	117	101.2	120.7	111.8	84.3	96.1	89.9	91.3	92.7	95.2
P62244	40S ribosomal protein S15a OS=Homo sapiens OX=9606 GN=RPS15A PE=1 SV=2	63	10	33	10	130	14.8	10.13	22.14	10	RPS15A	125.4	128.1	106.6	111.4	85.2	88.5	89.6	88.6	89.3	87.2
P62249	40S ribosomal protein S16 OS=Homo sapiens OX=9606 GN=RPS16 PE=1 SV=2	75	15	62	15	146	16.4	10.21	74.25	15	RPS16	118.8	142.9	100.9	110.5	93.7	87.2	93.5	83.9	86.4	82.2
P08708	40S ribosomal protein S17 OS=Homo sapiens OX=9606 GN=RPS17 PE=1 SV=2	65	10	70	9	135	15.5	9.85	186.01	10	RPS17	128.1	110	114.8	113.8	73.9	95.4	83.2	92.2	90.4	98.3
P62269	40S ribosomal protein S18 OS=Homo sapiens OX=9606 GN=RPS18 PE=1 SV=3	53	11	53	11	152	17.7	10.99	76.57	11	RPS18	123.5	121.1	107.2	115.4	86.4	90	91.8	89.9	87	87.9
P39019	40S ribosomal protein S19 OS=Homo sapiens OX=9606 GN=RPS19 PE=1 SV=2	65	12	70	12	145	16.1	10.32	96.9	12	RPS19	120	118.3	107.5	108.2	88.5	92.7	92.1	93.3	87.8	91.7
Q86WX3	Active regulator of SIRT1 OS=Homo sapiens OX=9606 GN=RPS19BP1 PE=1 SV=1	37	5	5	5	136	15.4	10.74	7.72	5	RPS19BP1	284.3	258.1	164	149.5	28.9	23.8	20.3	26.9	24.2	20
P15880	40S ribosomal protein S2 OS=Homo sapiens OX=9606 GN=RPS2 PE=1 SV=2	56	19	130	19	293	31.3	10.24	265.52	19	RPS2	110.8	120.7	101	104.9	93.3	92	97.6	94.1	93.5	92.2
P60866	40S ribosomal protein S20 OS=Homo sapiens OX=9606 GN=RPS20 PE=1 SV=1	59	9	60	8	119	13.4	9.94	114.43	9	RPS20	107.7	111.9	103.6	104.1	93.5	98.9	92.8	98	93.9	95.7
P63220	40S ribosomal protein S21 OS=Homo sapiens OX=9606 GN=RPS21 PE=1 SV=1	61	7	38	7	83	9.1	8.5	68.2	7	RPS21	108.6	107.5	99.6	109	82.7	101	93.9	94.2	101.4	102.1
P62266	40S ribosomal protein S23 OS=Homo sapiens OX=9606 GN=RPS23 PE=1 SV=3	57	10	73	9	143	15.8	10.49	193.86	10	RPS23	116	124.3	102.7	105	93.1	92.5	94	94.9	90.3	87.3
P62847	40S ribosomal protein S24 OS=Homo sapiens OX=9606 GN=RPS24 PE=1 SV=1	35	5	24	5	133	15.4	10.78	49.65	5	RPS24	120.8	112.6	113.5	105.9	85.4	92.3	94.1	89.7	89.7	96
P62851	40S ribosomal protein S25 OS=Homo sapiens OX=9606 GN=RPS25 PE=1 SV=1	38	6	34	6	125	13.7	10.11	47.24	6	RPS25	112.5	111.8	114.8	103	90.6	98.7	94.9	95.1	88.3	90.4
P62854	40S ribosomal protein S26 OS=Homo sapiens OX=9606 GN=RPS26 PE=1 SV=3	35	4	11	4	115	13	11	24.17	4	RPS26	116.1	140.7	107.8	121.9	75.9	88.2	91.1	79.5	91.2	87.6
P42677	40S ribosomal protein S27 OS=Homo sapiens OX=9606 GN=RPS27 PE=1 SV=3	40	5	60	5	84	9.5	9.45	121.5	5	RPS27	132.3	115.6	120.6	115.5	74.1	91	85.1	85	89.5	91.2
P62979	Ubiquitin-40S ribosomal protein S27a OS=Homo sapiens OX=9606 GN=RPS27A PE=1 SV=2	70	14	92	14	156	18	9.64	155.21	14	RPS27A	111.7	115	92.7	94.2	115.4	92.7	99.9	94.7	92.2	91.3
P62857	40S ribosomal protein S28 OS=Homo sapiens OX=9606 GN=RPS28 PE=1 SV=1	57	5	72	5	69	7.8	10.7	129.74	5	RPS28	109	116.8	98.5	98.9	106.8	93.7	101.5	92	90.9	91.8
P62273	40S ribosomal protein S29 OS=Homo sapiens OX=9606 GN=RPS29 PE=1 SV=2	34	3	12	3	56	6.7	10.13	5.22	3	RPS29	119.4	116.6	107.2	104.6	86.7	98.1	96.5	93.8	88.5	88.6
P23396	40S ribosomal protein S3 OS=Homo sapiens OX=9606 GN=RPS3 PE=1 SV=2	84	22	106	22	243	26.7	9.66	202.17	22	RPS3	121.1	139.8	104.8	115.9	86.6	85.7	88.6	83.2	88.4	85.8
P61247	40S ribosomal protein S3a OS=Homo sapiens OX=9606 GN=RPS3A PE=1 SV=2	71	24	274	24	264	29.9	9.73	519.71	24	RPS3A	117.4	119.1	103.9	106.2	93.2	93.1	92.9	92.2	91.5	90.6
P62701	40S ribosomal protein S4, X isoform OS=Homo sapiens OX=9606 GN=RPS4X PE=1 SV=2	59	19	199	19	263	29.6	10.15	347.77	19	RPS4X	128.4	124.9	109	111.8	80.1	89.8	85.9	87.9	91.8	90.4
P46782	40S ribosomal protein S5 OS=Homo sapiens OX=9606 GN=RPS5 PE=1 SV=4	46	11	106	11	204	22.9	9.72	233.14	11	RPS5	117.1	119.9	105	106.6	94.7	93.7	93.8	90.3	88.4	90.4
P62753	40S ribosomal protein S6 OS=Homo sapiens OX=9606 GN=RPS6 PE=1 SV=1	53	19	66	19	249	28.7	10.84	100.42	19	RPS6	112.3	114.3	103.4	100	100.4	94.1	97.9	93.4	93.1	91.2
Q15418	Ribosomal protein S6 kinase alpha-1 OS=Homo sapiens OX=9606 GN=RPS6KA1 PE=1 SV=2	25	15	18	9	735	82.7	7.83	41.21	15	RPS6KA1	96.4	95.2	97.4	107.3	98	101.6	88.2	103	105.8	107.1
P51812	Ribosomal protein S6 kinase alpha-3 OS=Homo sapiens OX=9606 GN=RPS6KA3 PE=1 SV=1	32	20	25	13	740	83.7	6.89	57.11	20	RPS6KA3	95.6	99.8	99.6	105.4	87.2	98.2	97.8	105.2	105.2	106
O75582	Ribosomal protein S6 kinase alpha-5 OS=Homo sapiens OX=9606 GN=RPS6KA5 PE=1 SV=1	9	6	6	5	802	89.8	7.11	14.38	6	RPS6KA5	106.6	105.6	116.6	87.3	77.5	101	79.2	104.2	116.5	105.5
P23443	Ribosomal protein S6 kinase beta-1 OS=Homo sapiens OX=9606 GN=RPS6KB1 PE=1 SV=2	14	7	7	6	525	59.1	6.65	15.66	7	RPS6KB1	82.3	90.6	135.9	148.9	112.5	79.7	94.5	95.7	77.9	81.9
Q9UBS0	Ribosomal protein S6 kinase beta-2 OS=Homo sapiens OX=9606 GN=RPS6KB2 PE=1 SV=2	12	5	5	4	482	53.4	7.34	9.62	5	RPS6KB2	88.2	90.9	89.2	99.5	106	100.3	120.8	117.6	104.2	83.4
P62081	40S ribosomal protein S7 OS=Homo sapiens OX=9606 GN=RPS7 PE=1 SV=1	52	12	89	12	194	22.1	10.1	182.36	12	RPS7	116.2	115.8	112.2	108.4	88.3	95.4	89.3	93.1	89.3	92.1
P62241	40S ribosomal protein S8 OS=Homo sapiens OX=9606 GN=RPS8 PE=1 SV=2	56	14	59	14	208	24.2	10.32	123.29	14	RPS8	115.4	122.5	104.3	107	96.1	91.8	94	91.3	88.9	88.6
P46781	40S ribosomal protein S9 OS=Homo sapiens OX=9606 GN=RPS9 PE=1 SV=3	60	17	69	16	194	22.6	10.65	109.39	17	RPS9	123.9	142.2	102.7	115.7	84.2	83.3	87.8	84.4	89.9	86
P08865	40S ribosomal protein SA OS=Homo sapiens OX=9606 GN=RPSA PE=1 SV=4	44	12	50	10	295	32.8	4.87	133.1	12	RPSA	112.9	119.6	97.5	107.7	97.3	90.4	99	91	93.1	91.5
Q8N122	Regulatory-associated protein of mTOR OS=Homo sapiens OX=9606 GN=RPTOR PE=1 SV=1	7	9	10	9	1335	148.9	6.89	19.47	9	RPTOR	123.1	125.8	92.3	81.1	119.5	97.2	93.8	99.3	80.9	86.8
Q8IZ73	Pseudouridylate synthase RPUSD2 OS=Homo sapiens OX=9606 GN=RPUSD2 PE=1 SV=2	14	5	10	5	545	61.3	7.17	25.87	5	RPUSD2	124.8	100.2	105.8	121.4	76.4	89.3	85.5	97.2	100.8	98.6
Q6P087	Mitochondrial mRNA pseudouridine synthase RPUSD3 OS=Homo sapiens OX=9606 GN=RPUSD3 PE=1 SV=3	5	2	2	2	351	38.4	10.32	2.43	2	RPUSD3	120.7	188.4	60	57.1	143.6	93.9	110.5	78.8	75.7	71.2
Q96CM3	Pseudouridylate synthase RPUSD4, mitochondrial OS=Homo sapiens OX=9606 GN=RPUSD4 PE=1 SV=1	6	3	3	3	377	42.2	9.88	2.22	3	RPUSD4	163.6	188.1	79.1	108.1	86.3	91.2	48.9	68.7	100.2	65.9
Q7L523	Ras-related GTP-binding protein A OS=Homo sapiens OX=9606 GN=RRAGA PE=1 SV=1	6	2	2	2	313	36.5	7.72	0	2	RRAGA	102.8	109.8	102.9	116.5	111.4	115.3	66.8	96.3	78.8	99.3
Q9HB90	Ras-related GTP-binding protein C OS=Homo sapiens OX=9606 GN=RRAGC PE=1 SV=1	11	4	6	4	399	44.2	5.1	10.76	4	RRAGC	123.1	108.1	122	135.2	65.4	96.8	80.6	88.1	84.4	96.2
P62070	Ras-related protein R-Ras2 OS=Homo sapiens OX=9606 GN=RRAS2 PE=1 SV=1	36	6	6	6	204	23.4	6.01	8.08	6	RRAS2	107.1	110.3	85	110.5	115.2	94.3	104.7	97	82.5	93.3
Q9P2E9	Ribosome-binding protein 1 OS=Homo sapiens OX=9606 GN=RRBP1 PE=1 SV=5	62	77	147	74	1410	152.4	8.6	245.32	77	RRBP1	114.1	108	104.7	105	91.9	96.7	94.5	92	97.7	95.4
Q92766	Ras-responsive element-binding protein 1 OS=Homo sapiens OX=9606 GN=RREB1 PE=1 SV=3	6	9	11	9	1687	181.3	6.98	12.42	9	RREB1	149.3	161.1	150	118.1	83.6	70.4	53.8	73.6	62.8	77.3
P23921	Ribonucleoside-diphosphate reductase large subunit OS=Homo sapiens OX=9606 GN=RRM1 PE=1 SV=1	36	27	38	27	792	90	7.15	90.68	27	RRM1	90.5	101.6	82.4	94.9	95.8	107.6	108.9	98.5	111.9	108
P31350	Ribonucleoside-diphosphate reductase subunit M2 OS=Homo sapiens OX=9606 GN=RRM2 PE=1 SV=1	48	15	33	14	389	44.8	5.38	62.86	15	RRM2	84.1	84.2	69.4	74.6	108.1	116.8	117.3	110	123	112.5
Q7LG56	Ribonucleoside-diphosphate reductase subunit M2 B OS=Homo sapiens OX=9606 GN=RRM2B PE=1 SV=1	17	4	5	3	351	40.7	4.97	10.72	4	RRM2B	111.6	57.1	131.7	129.8	77.8	67.2	97.9	97.5	86.2	143.3
Q2M238	Putative RRN3-like protein RRN3P1 OS=Homo sapiens OX=9606 GN=RRN3P1 PE=5 SV=1	16	2	2	2	152	17.2	8.79	2.35	2	RRN3P1	0	0	82.8	235.8	0	158	0	246.2	155.9	121.3
P56182	Ribosomal RNA processing protein 1 homolog A OS=Homo sapiens OX=9606 GN=RRP1 PE=1 SV=1	33	12	18	12	461	52.8	9.33	38.92	12	RRP1	183.3	183.8	131.8	130.7	67.3	70.4	57	54.7	60.9	60.2
Q5JTH9	RRP12-like protein OS=Homo sapiens OX=9606 GN=RRP12 PE=1 SV=2	25	30	41	29	1297	143.6	8.75	85.01	30	RRP12	190	187.3	127.4	125.4	64.7	61.8	62.6	59.2	61.7	60
Q9Y3B9	RRP15-like protein OS=Homo sapiens OX=9606 GN=RRP15 PE=1 SV=2	18	5	19	5	282	31.5	5.52	16.59	5	RRP15	156	177.4	121.9	97.5	79.9	71.3	77.6	80.7	75.1	62.6
Q14684	Ribosomal RNA processing protein 1 homolog B OS=Homo sapiens OX=9606 GN=RRP1B PE=1 SV=3	37	23	42	23	758	84.4	9.76	88.13	23	RRP1B	135.3	126.6	112.1	102.6	89.8	88.3	93.2	82.5	86.6	83
Q96EU6	Ribosomal RNA processing protein 36 homolog OS=Homo sapiens OX=9606 GN=RRP36 PE=1 SV=1	28	6	10	6	259	29.8	10.17	18.78	6	RRP36	268.9	220.2	161	158.4	28.5	55.8	19.7	34.5	31.9	21.1
Q9Y3A4	Ribosomal RNA-processing protein 7 homolog A OS=Homo sapiens OX=9606 GN=RRP7A PE=1 SV=2	34	9	15	9	280	32.3	9.58	42.29	9	RRP7A	264.3	261.8	129.4	121.6	38.7	40.4	30.9	36.9	37.1	38.9
O43159	Ribosomal RNA-processing protein 8 OS=Homo sapiens OX=9606 GN=RRP8 PE=1 SV=2	30	12	13	12	456	50.7	9.42	28.3	12	RRP8	156.5	173.4	119.6	120.5	80.2	69.6	74.9	69.3	70.6	65.4
O43818	U3 small nucleolar RNA-interacting protein 2 OS=Homo sapiens OX=9606 GN=RRP9 PE=1 SV=1	34	14	25	13	475	51.8	7.85	42.03	14	RRP9	120.2	153.3	92.6	89.2	105.5	84.3	96.8	88.8	86.3	82.9
Q15050	Ribosome biogenesis regulatory protein homolog OS=Homo sapiens OX=9606 GN=RRS1 PE=1 SV=2	45	15	29	15	365	41.2	10.7	53.23	15	RRS1	172.6	186.8	115.3	109.8	75.4	72.2	77.2	63.5	65.5	61.8
Q5VWQ0	Lysine-specific demethylase 9 OS=Homo sapiens OX=9606 GN=RSBN1 PE=1 SV=2	7	5	5	4	802	90	8.6	6.96	5	RSBN1	114.3	280.8	203.4	83.7	0	0	0	113.9	105.7	98.1
Q6PCB5	Lysine-specific demethylase RSBN1L OS=Homo sapiens OX=9606 GN=RSBN1L PE=1 SV=2	8	6	7	5	846	94.8	8.78	11.49	6	RSBN1L	112.3	100.2	112.3	134.1	87.7	81.4	97	102.9	89.9	82.2
Q96T23	Remodeling and spacing factor 1 OS=Homo sapiens OX=9606 GN=RSF1 PE=1 SV=2	22	24	36	24	1441	163.7	5.01	91.5	24	RSF1	121	125.8	78.8	80.6	113.9	91.7	103.9	88.5	99.4	96.4
O76021	Ribosomal L1 domain-containing protein 1 OS=Homo sapiens OX=9606 GN=RSL1D1 PE=1 SV=3	43	22	66	22	490	54.9	10.13	114.62	22	RSL1D1	237.1	220.2	213.4	203.1	29.7	25.7	16.4	18.1	19.9	16.6
Q9UHA3	Probable ribosome biogenesis protein RLP24 OS=Homo sapiens OX=9606 GN=RSL24D1 PE=1 SV=1	20	3	17	3	163	19.6	9.98	26.21	3	RSL24D1	200.9	150.3	157.7	154.5	89.7	48.5	51.7	40.5	27.9	78.3
Q96IZ7	Serine/Arginine-related protein 53 OS=Homo sapiens OX=9606 GN=RSRC1 PE=1 SV=1	20	5	13	5	334	38.7	11.08	34.14	5	RSRC1	103.8	95.7	105.2	95	99.6	112.1	97.6	92.3	91.9	106.8
Q7L4I2	Arginine/serine-rich coiled-coil protein 2 OS=Homo sapiens OX=9606 GN=RSRC2 PE=1 SV=1	22	8	8	8	434	50.5	11.33	14.69	8	RSRC2	110.2	108.4	155.5	162.1	84.3	90.4	73.2	66.5	66.1	83.4
Q15404	Ras suppressor protein 1 OS=Homo sapiens OX=9606 GN=RSU1 PE=1 SV=3	52	12	26	12	277	31.5	8.65	56.05	12	RSU1	86.9	81.3	90.1	88.3	105.2	111.7	106	108.9	112.1	109.6
O00442	RNA 3'-terminal phosphate cyclase OS=Homo sapiens OX=9606 GN=RTCA PE=1 SV=1	39	11	17	11	366	39.3	7.85	30.39	11	RTCA	73	88.5	105.2	112.7	108.6	103.1	109.4	101.8	93.9	103.8
Q9Y3I0	RNA-splicing ligase RtcB homolog OS=Homo sapiens OX=9606 GN=RTCB PE=1 SV=1	51	24	63	24	505	55.2	7.23	156.96	24	RTCB	88.4	86.1	103.6	107.2	107.1	99.9	103.2	104.3	97.5	102.8
Q92541	RNA polymerase-associated protein RTF1 homolog OS=Homo sapiens OX=9606 GN=RTF1 PE=1 SV=4	19	14	17	14	710	80.3	8.15	41.11	14	RTF1	107	104.3	105.3	107.6	96	94.3	96.6	95.5	94.5	98.8
Q9BY42	Replication termination factor 2 OS=Homo sapiens OX=9606 GN=RTF2 PE=1 SV=3	31	10	14	10	306	33.9	8.59	17.4	10	RTF2	105.3	117	146.7	163.1	58.8	83.3	82.1	74.8	87.1	81.9
Q9BWD3	Retrotransposon Gag-like protein 8A OS=Homo sapiens OX=9606 GN=RTL8A PE=1 SV=3	17	2	2	2	113	13.2	5.07	2.02	2	RTL8A	69.7	117.4	24.5	34.1	119.4	132.3	115	126.8	130.9	129.9
Q16799	Reticulon-1 OS=Homo sapiens OX=9606 GN=RTN1 PE=1 SV=1	8	5	5	4	776	83.6	4.69	6.1	5	RTN1	91.5	0	87.5	96.5	118.1	87	141.2	183.1	80.1	115.1
O95197	Reticulon-3 OS=Homo sapiens OX=9606 GN=RTN3 PE=1 SV=2	4	5	9	4	1032	112.5	4.96	15.58	5	RTN3	78.6	79	82.1	90.2	113.8	109.6	125.3	105.6	107.7	108.3
Q9NQC3	Reticulon-4 OS=Homo sapiens OX=9606 GN=RTN4 PE=1 SV=2	13	11	33	11	1192	129.9	4.5	58.19	11	RTN4	88	83	121	110.9	85.8	103.6	98.3	104.8	100.7	103.8
Q9Y224	RNA transcription, translation and transport factor protein OS=Homo sapiens OX=9606 GN=RTRAF PE=1 SV=1	72	18	45	18	244	28.1	6.65	121.71	18	RTRAF	94.6	85.3	113	122.8	87.4	101.2	91.9	99.9	100.8	103.2
Q86VV8	Rotatin OS=Homo sapiens OX=9606 GN=RTTN PE=1 SV=3	3	6	6	5	2226	248.5	6.7	4.99	6	RTTN	0	140.6	106.5	140.4	207.3	147.6	0	116	141.7	0
Q96T51	RUN and FYVE domain-containing protein 1 OS=Homo sapiens OX=9606 GN=RUFY1 PE=1 SV=2	40	23	37	23	708	79.8	5.74	79.95	23	RUFY1	103.5	107.2	96.7	95.7	98	99.1	93.3	102.6	101.5	102.5
Q8WXA3	RUN and FYVE domain-containing protein 2 OS=Homo sapiens OX=9606 GN=RUFY2 PE=1 SV=3	6	3	3	3	606	70	5.83	8.55	3	RUFY2	125	88.4	76	118.2	61.5	108.6	92.1	97.1	114.1	119
Q7L099	Protein RUFY3 OS=Homo sapiens OX=9606 GN=RUFY3 PE=1 SV=1	11	5	6	5	469	52.9	5.49	9.47	5	RUFY3	78.4	93.5	101.7	87	124.7	115.5	96.7	107.3	107.1	88.1
Q96C34	RUN domain-containing protein 1 OS=Homo sapiens OX=9606 GN=RUNDC1 PE=1 SV=3	4	2	2	2	613	67.6	6.19	0	2	RUNDC1	505.8	0	0	494.2	0	0	0	0	0	0
Q9BVN2	AP-4 complex accessory subunit RUSC1 OS=Homo sapiens OX=9606 GN=RUSC1 PE=1 SV=3	6	3	3	3	902	96.4	6.3	4.62	3	RUSC1	42.5	108.7	75.8	45.3	178.1	89.4	149.7	123.4	114.1	72.9
Q96GQ5	RUS family member 1 OS=Homo sapiens OX=9606 GN=RUSF1 PE=1 SV=2	10	3	3	3	468	51	6.93	4.74	3	RUSF1	122.5	92	82.7	60.7	138.5	82.4	126.3	106.6	87.9	100.2
Q9Y265	RuvB-like 1 OS=Homo sapiens OX=9606 GN=RUVBL1 PE=1 SV=1	57	23	109	23	456	50.2	6.42	234.13	23	RUVBL1	92.5	91.9	76.9	76.1	116.2	106.4	110.5	113.2	107.1	109.3
Q9Y230	RuvB-like 2 OS=Homo sapiens OX=9606 GN=RUVBL2 PE=1 SV=3	53	30	77	30	463	51.1	5.64	151.17	30	RUVBL2	94	103.6	79.9	79.9	114.1	102.4	111.2	105	105.9	104
Q9H446	RWD domain-containing protein 1 OS=Homo sapiens OX=9606 GN=RWDD1 PE=1 SV=1	7	2	2	2	243	27.9	4.2	6.34	2	RWDD1	88.2	78.5	132.3	114.4	90.4	91.9	92.2	99.4	99.8	113.1
Q9Y3V2	RWD domain-containing protein 3 OS=Homo sapiens OX=9606 GN=RWDD3 PE=1 SV=4	3	1	1	1	267	30.5	6.18	1.71	1	RWDD3	96.8	170	135	131.3	187.6	209.1	0	70.1	0	0
Q6NW29	RWD domain-containing protein 4 OS=Homo sapiens OX=9606 GN=RWDD4 PE=1 SV=3	22	2	7	2	188	21.2	5.31	5.68	2	RWDD4	62.7	0	118.5	101.2	89.1	108.5	115.5	100.7	129.5	174.2
P48443	Retinoic acid receptor RXR-gamma OS=Homo sapiens OX=9606 GN=RXRG PE=1 SV=1	4	2	3	1	463	50.8	7.62	6.37	2	RXRG	177.4	144.2	103	88.7	93.9	91	74	115.5	44.7	67.5
Q8N488	RING1 and YY1-binding protein OS=Homo sapiens OX=9606 GN=RYBP PE=1 SV=2	21	4	5	3	228	24.8	9.63	7.5	4	RYBP	113.5	109.5	185.5	183.3	56.2	72.2	62.9	75.2	75.6	66
P21817	Ryanodine receptor 1 OS=Homo sapiens OX=9606 GN=RYR1 PE=1 SV=3	1	5	5	4	5038	564.8	5.3	2.24	5	RYR1	61	81.7	98	59.5	135.4	112.8	149.4	105.1	110.1	87.1
Q92736	Ryanodine receptor 2 OS=Homo sapiens OX=9606 GN=RYR2 PE=1 SV=3	1	3	3	3	4967	564.2	6.07	1.89	3	RYR2	83.9	73	157.1	136.2	86	89.3	86	99.4	99.5	89.6
P31949	Protein S100-A11 OS=Homo sapiens OX=9606 GN=S100A11 PE=1 SV=2	55	6	36	6	105	11.7	7.12	68.55	6	S100A11	80.9	67.5	89.3	74.9	101.8	106	113.2	117.7	116.3	132.4
Q99584	Protein S100-A13 OS=Homo sapiens OX=9606 GN=S100A13 PE=1 SV=1	54	6	15	6	98	11.5	6.16	27.02	6	S100A13	92	86	103.1	107.5	90.3	102.1	103.3	97.4	108.9	109.4
P26447	Protein S100-A4 OS=Homo sapiens OX=9606 GN=S100A4 PE=1 SV=1	17	1	1	1	101	11.7	6.11	0	1	S100A4	56.4	59.7	139.1	130.9	55.9	155.4	69.2	93.3	114.9	125.3
Q96ER3	Protein SAAL1 OS=Homo sapiens OX=9606 GN=SAAL1 PE=1 SV=2	28	11	16	11	474	53.5	4.5	33.49	11	SAAL1	81.5	81	114.3	112.1	99.2	99.2	103.2	102	106.4	101
A6NKF1	SAC3 domain-containing protein 1 OS=Homo sapiens OX=9606 GN=SAC3D1 PE=1 SV=2	4	2	2	2	404	43.5	8.69	2.19	2	SAC3D1	91	121.6	78.5	90.1	138.5	122.1	135.2	87.2	50.2	85.4
Q9NTJ5	Phosphatidylinositol-3-phosphatase SAC1 OS=Homo sapiens OX=9606 GN=SACM1L PE=1 SV=2	30	16	45	16	587	66.9	7.12	61.44	16	SACM1L	105.2	113.5	102.1	95.9	105	94.6	97.6	94.2	98.9	92.9
Q9NZJ4	Sacsin OS=Homo sapiens OX=9606 GN=SACS PE=1 SV=2	6	21	21	20	4579	520.8	7.05	37.44	21	SACS	105.1	119.3	96.2	102.9	100.4	95.4	97.8	94.3	94.7	93.7
Q9UBE0	SUMO-activating enzyme subunit 1 OS=Homo sapiens OX=9606 GN=SAE1 PE=1 SV=1	59	17	57	17	346	38.4	5.3	130.13	17	SAE1	90.5	85.6	101	103.5	95.4	98.4	99.6	113.1	104.9	107.9
Q15424	Scaffold attachment factor B1 OS=Homo sapiens OX=9606 GN=SAFB PE=1 SV=4	31	33	80	22	915	102.6	5.47	145.52	33	SAFB	106.2	95	132	130.1	83.4	90.3	84.5	87.7	97.8	93.1
Q14151	Scaffold attachment factor B2 OS=Homo sapiens OX=9606 GN=SAFB2 PE=1 SV=1	30	30	60	19	953	107.4	6.16	98.72	30	SAFB2	92.5	100.6	125.9	121.1	97.3	91.6	96.7	86.1	92.4	95.8
Q9NSC2	Sal-like protein 1 OS=Homo sapiens OX=9606 GN=SALL1 PE=1 SV=2	3	4	4	2	1324	140.3	7.02	9.33	4	SALL1	165.2	204.3	93.7	87.7	80.7	65.5	83.9	64	74.8	80.3
Q9Y467	Sal-like protein 2 OS=Homo sapiens OX=9606 GN=SALL2 PE=1 SV=4	7	4	4	3	1007	105.2	6.3	10.82	4	SALL2	137.9	115.6	98.4	107.9	126.1	83.4	94.6	93.4	75.6	67.1
Q6SPF0	Sterile alpha motif domain-containing protein 1 OS=Homo sapiens OX=9606 GN=SAMD1 PE=1 SV=1	24	11	12	11	538	56	7.58	20.87	11	SAMD1	93.5	134.2	70.3	67.5	144.3	103.4	132	80.1	99.4	75.4
Q8N8I0	Sterile alpha motif domain-containing protein 12 OS=Homo sapiens OX=9606 GN=SAMD12 PE=1 SV=2	5	1	2	1	201	22.9	9.33	1.92	1	SAMD12	32.2	147.9	36.3	52.8	310.9	69.6	165.8	70	58.6	55.9
Q5PRF9	Protein Smaug homolog 2 OS=Homo sapiens OX=9606 GN=SAMD4B PE=1 SV=1	18	8	15	8	694	75.4	6.83	27.7	8	SAMD4B	88.9	97.8	77.4	88	95	126.6	102.4	97.7	113.8	112.4
Q5K651	Sterile alpha motif domain-containing protein 9 OS=Homo sapiens OX=9606 GN=SAMD9 PE=1 SV=1	2	3	7	3	1589	184.2	7.83	5.27	3	SAMD9	120.3	133.5	82.5	104.9	127.4	82	107.2	69.7	79.3	93
Q9Y3Z3	Deoxynucleoside triphosphate triphosphohydrolase SAMHD1 OS=Homo sapiens OX=9606 GN=SAMHD1 PE=1 SV=2	34	19	26	19	626	72.2	7.14	53.48	19	SAMHD1	81.8	82.3	92.9	102	110.5	103.4	106.6	108.3	104.2	108
Q9Y512	Sorting and assembly machinery component 50 homolog OS=Homo sapiens OX=9606 GN=SAMM50 PE=1 SV=3	33	12	18	12	469	51.9	6.9	42.81	12	SAMM50	117.8	98.6	92.8	93.5	100.2	94.4	98.7	96.8	103.3	103.8
Q9H0E3	Histone deacetylase complex subunit SAP130 OS=Homo sapiens OX=9606 GN=SAP130 PE=1 SV=1	8	7	8	7	1048	110.3	9.83	15.52	7	SAP130	109.3	121.4	100.5	122.3	144.9	71.7	74.9	92.7	74.7	87.5
O00422	Histone deacetylase complex subunit SAP18 OS=Homo sapiens OX=9606 GN=SAP18 PE=1 SV=1	56	10	21	10	153	17.6	9.35	31.21	10	SAP18	121.1	106.7	124.3	108.8	89	93.8	85	87.1	94.3	89.8
O75446	Histone deacetylase complex subunit SAP30 OS=Homo sapiens OX=9606 GN=SAP30 PE=1 SV=1	12	3	9	3	220	23.3	9.17	10.91	3	SAP30	132	138.5	117.4	136.4	87.2	76.3	85.4	74.8	77.3	74.8
Q9UHR5	SAP30-binding protein OS=Homo sapiens OX=9606 GN=SAP30BP PE=1 SV=1	31	8	10	8	308	33.9	4.84	21.56	8	SAP30BP	104.3	109.1	162.9	172.3	70.3	80	80.6	70.7	70.9	78.8
Q5SSQ6	Suppressor APC domain-containing protein 1 OS=Homo sapiens OX=9606 GN=SAPCD1 PE=1 SV=2	4	1	1	1	148	16.6	8.06	0	1	SAPCD1	103.4	93.2	109.5	67.8	136.7	108	86.7	98.2	106.3	90.2
Q86UD0	Suppressor APC domain-containing protein 2 OS=Homo sapiens OX=9606 GN=SAPCD2 PE=1 SV=2	7	3	3	3	394	42.6	8.82	3.85	3	SAPCD2	166.4	239.4	79.3	91.4	71.8	47.8	85.8	96.5	77.9	43.6
Q9NR31	GTP-binding protein SAR1a OS=Homo sapiens OX=9606 GN=SAR1A PE=1 SV=1	51	9	19	5	198	22.4	6.68	32.54	9	SAR1A	81.9	90.8	131.4	133	94.9	95.1	99.6	94.7	93.4	85.2
Q9Y6B6	GTP-binding protein SAR1b OS=Homo sapiens OX=9606 GN=SAR1B PE=1 SV=1	36	7	10	3	198	22.4	6.11	10.73	7	SAR1B	78.9	108.8	95.2	101.6	121.7	110.9	123.2	97.8	89.1	72.8
Q96BY9	Store-operated calcium entry-associated regulatory factor OS=Homo sapiens OX=9606 GN=SARAF PE=1 SV=1	2	1	1	1	339	37	7.58	2.36	1	SARAF	54	66.9	102.4	68.6	186.4	113.8	131.6	106.6	105.1	64.4
Q9UL12	Sarcosine dehydrogenase, mitochondrial OS=Homo sapiens OX=9606 GN=SARDH PE=1 SV=1	3	3	7	2	918	101	7.25	2.26	3	SARDH	0	0	0	0	340.5	190.5	297.1	0	0	171.8
Q6SZW1	NAD(+) hydrolase SARM1 OS=Homo sapiens OX=9606 GN=SARM1 PE=1 SV=1	12	7	8	7	724	79.3	6.55	19.69	7	SARM1	113.3	88.5	68.9	81.4	108.3	112.9	97.9	112.8	111.3	104.7
P82979	SAP domain-containing ribonucleoprotein OS=Homo sapiens OX=9606 GN=SARNP PE=1 SV=3	28	6	16	6	210	23.7	6.42	22.47	6	SARNP	93	99.8	130.5	128	96.3	85.2	97.6	94	85.3	90.5
P49591	Serine--tRNA ligase, cytoplasmic OS=Homo sapiens OX=9606 GN=SARS1 PE=1 SV=3	45	22	46	22	514	58.7	6.43	70.48	22	SARS1	89.5	104.6	94	101.3	112.7	99.1	106.3	96.5	98.6	97.5
Q9NP81	Serine--tRNA ligase, mitochondrial OS=Homo sapiens OX=9606 GN=SARS2 PE=1 SV=1	28	13	18	12	518	58.2	8.13	34.6	13	SARS2	89.3	89.1	72.9	71.4	125.6	110.5	114.7	106.7	106.5	113.2
O43290	U4/U6.U5 tri-snRNP-associated protein 1 OS=Homo sapiens OX=9606 GN=SART1 PE=1 SV=1	32	26	39	25	800	90.2	6.13	89.98	26	SART1	129	135.8	113.1	109.4	90.1	83.5	84.7	84.6	85.9	84
Q15020	Squamous cell carcinoma antigen recognized by T-cells 3 OS=Homo sapiens OX=9606 GN=SART3 PE=1 SV=1	25	21	38	21	963	109.9	5.57	73.68	21	SART3	100.4	95.6	131.4	141	91	91.1	83.8	88.1	86.3	91.4
O94885	SAM and SH3 domain-containing protein 1 OS=Homo sapiens OX=9606 GN=SASH1 PE=1 SV=3	1	1	1	1	1247	136.6	6.09	1.7	1	SASH1	0	0	0	460.3	0	539.7	0	0	0	0
Q6UVJ0	Spindle assembly abnormal protein 6 homolog OS=Homo sapiens OX=9606 GN=SASS6 PE=1 SV=1	12	8	8	8	657	74.4	7.55	9.85	8	SASS6	98	100.7	160.3	155.7	93.5	82.2	86.2	76.3	78.6	68.6
Q01826	DNA-binding protein SATB1 OS=Homo sapiens OX=9606 GN=SATB1 PE=1 SV=1	10	7	7	3	763	85.9	6.54	6.55	7	SATB1	97.5	119.1	63.9	72.3	133.8	88	142.1	128.2	75.6	79.4
Q9UPW6	DNA-binding protein SATB2 OS=Homo sapiens OX=9606 GN=SATB2 PE=1 SV=2	11	8	9	4	733	82.5	6.9	6.15	8	SATB2	127.4	145.6	101.1	105.8	87.8	82.7	91	92.7	75.5	90.5
Q9Y3A5	Ribosome maturation protein SBDS OS=Homo sapiens OX=9606 GN=SBDS PE=1 SV=4	57	14	22	14	250	28.7	8.75	49.95	14	SBDS	76.1	84.9	114.6	130	95.5	98.3	99.2	106.7	97.7	96.9
O95248	Myotubularin-related protein 5 OS=Homo sapiens OX=9606 GN=SBF1 PE=1 SV=4	9	16	20	16	1868	208.3	6.9	18.66	16	SBF1	97.4	97.1	104.1	99.2	100.2	93	88.1	104.5	109.7	106.6
A3KN83	Protein strawberry notch homolog 1 OS=Homo sapiens OX=9606 GN=SBNO1 PE=1 SV=1	23	27	34	21	1393	154.2	7.88	62.1	27	SBNO1	100.1	94.3	176.3	185	76.4	77.4	70.5	75.4	74.2	70.3
O75845	Lathosterol oxidase OS=Homo sapiens OX=9606 GN=SC5D PE=1 SV=2	8	3	4	3	299	35.3	8.07	7.23	3	SC5D	126.2	143.8	101.2	89.7	89.4	106.2	82.6	77.6	96	87.3
Q9H7N4	Splicing factor, arginine/serine-rich 19 OS=Homo sapiens OX=9606 GN=SCAF1 PE=1 SV=3	14	14	17	12	1312	139.2	9.25	30.78	14	SCAF1	140.5	156.4	101.6	92	82.8	93.6	83.8	91.1	82.3	75.9
Q99590	Protein SCAF11 OS=Homo sapiens OX=9606 GN=SCAF11 PE=1 SV=2	18	24	29	23	1463	164.6	8.41	64.65	24	SCAF11	112.3	113.3	122.8	122	87.4	92.3	89.7	86.4	86.2	87.7
O95104	SR-related and CTD-associated factor 4 OS=Homo sapiens OX=9606 GN=SCAF4 PE=1 SV=3	11	12	18	10	1147	125.8	9.55	21.72	12	SCAF4	104.1	90	136.9	150.4	94.9	84	84.1	79	88.1	88.5
Q9UPN6	SR-related and CTD-associated factor 8 OS=Homo sapiens OX=9606 GN=SCAF8 PE=1 SV=1	13	15	19	13	1271	140.4	8.29	35.45	15	SCAF8	98.1	103.7	171.2	171	90	79.5	71.3	72.9	71.7	70.6
Q8N9R8	Protein SCAI OS=Homo sapiens OX=9606 GN=SCAI PE=1 SV=2	2	1	2	1	606	70.4	8.6	4.85	1	SCAI	145.2	69.1	141.3	113.8	87.3	96.7	49.2	114.7	72.5	110.3
O15126	Secretory carrier-associated membrane protein 1 OS=Homo sapiens OX=9606 GN=SCAMP1 PE=1 SV=2	25	7	8	7	338	37.9	7.42	21.71	7	SCAMP1	102.6	103.5	88.3	91.2	92.6	107.4	104.4	104.8	98.2	107.2
O15127	Secretory carrier-associated membrane protein 2 OS=Homo sapiens OX=9606 GN=SCAMP2 PE=1 SV=2	19	6	8	6	329	36.6	6.1	17.37	6	SCAMP2	89.3	107.1	75.7	74.1	138.4	96.1	120.6	99.3	99.7	99.7
O14828	Secretory carrier-associated membrane protein 3 OS=Homo sapiens OX=9606 GN=SCAMP3 PE=1 SV=3	25	7	10	7	347	38.3	7.64	25.5	7	SCAMP3	94	86.4	103.8	107.2	101.9	105.8	94.6	102.5	104.3	99.5
Q969E2	Secretory carrier-associated membrane protein 4 OS=Homo sapiens OX=9606 GN=SCAMP4 PE=1 SV=1	17	2	3	2	229	25.7	8.82	9.81	2	SCAMP4	96.8	136.1	41.7	48.2	126	94.8	117.3	98.4	89.7	150.9
Q6R2W3	SCAN domain-containing protein 3 OS=Homo sapiens OX=9606 GN=ZBED9 PE=1 SV=1	3	3	5	3	1325	151.6	6.73	4.02	3	SCAND3	98.2	165.8	105.3	86.9	168.6	74.7	82.6	100.2	59.4	58.4
Q9BY12	S phase cyclin A-associated protein in the endoplasmic reticulum OS=Homo sapiens OX=9606 GN=SCAPER PE=1 SV=2	2	3	4	2	1400	158.2	7.44	2.26	3	SCAPER	0	315.5	144.4	132.2	0	243.5	0	0	164.4	0
Q6AZY7	Scavenger receptor class A member 3 OS=Homo sapiens OX=9606 GN=SCARA3 PE=1 SV=1	2	1	1	1	606	65.1	6.54	2.31	1	SCARA3	0	136.1	59.2	54.5	279.1	69.1	198.9	67.4	97	38.6
Q6ZMJ2	Scavenger receptor class A member 5 OS=Homo sapiens OX=9606 GN=SCARA5 PE=1 SV=1	5	1	3	1	495	54	7.09	4.19	1	SCARA5	0	0	0	0	0	0	522.8	0	0	477.2
Q8WTV0	Scavenger receptor class B member 1 OS=Homo sapiens OX=9606 GN=SCARB1 PE=1 SV=1	9	5	6	5	552	60.8	8.24	5.54	5	SCARB1	79.7	87.1	54.1	51.8	110.8	112.9	126.2	123.8	136.6	117
Q14108	Lysosome membrane protein 2 OS=Homo sapiens OX=9606 GN=SCARB2 PE=1 SV=2	17	9	11	9	478	54.3	5.14	15.42	9	SCARB2	81.2	93	91.8	89.1	128.5	84.8	111.2	112.9	97.2	110.4
Q96GP6	Scavenger receptor class F member 2 OS=Homo sapiens OX=9606 GN=SCARF2 PE=1 SV=5	11	7	9	7	871	92.3	8.32	15.27	7	SCARF2	197.1	123.1	46.5	139.9	93.5	164	0	53	137.7	45.2
Q4G0T1	Scavenger receptor cysteine-rich domain-containing protein SCART1 OS=Homo sapiens OX=9606 GN=SCART1 PE=1 SV=2	2	1	1	1	1027	108.5	6.15	0	1	SCART1	72	120.8	130.3	101.3	134.7	89	116.2	48.8	79.4	107.6
Q8NBX0	Saccharopine dehydrogenase-like oxidoreductase OS=Homo sapiens OX=9606 GN=SCCPDH PE=1 SV=1	15	5	6	5	429	47.1	9.14	16.38	5	SCCPDH	84.2	104.6	82.9	85.1	101.4	97.2	100.5	119.1	108.1	116.9
O00767	Stearoyl-CoA desaturase OS=Homo sapiens OX=9606 GN=SCD PE=1 SV=2	18	6	7	6	359	41.5	9	9.84	6	SCD	174.7	130.2	91.4	96.7	85.8	87.2	79.4	72.9	88.4	93.5
Q8WVM8	Sec1 family domain-containing protein 1 OS=Homo sapiens OX=9606 GN=SCFD1 PE=1 SV=4	49	25	36	25	642	72.3	6.27	85.05	25	SCFD1	101.3	99.4	106.9	107.4	96.6	95.7	98.1	94.3	102.8	97.5
Q8WU76	Sec1 family domain-containing protein 2 OS=Homo sapiens OX=9606 GN=SCFD2 PE=1 SV=2	5	4	11	4	684	75.1	6.68	18.96	4	SCFD2	92.6	97.4	76.6	80.7	116.4	98.1	106.5	114.5	107.5	109.7
Q96NL6	Sodium channel and clathrin linker 1 OS=Homo sapiens OX=9606 GN=SCLT1 PE=1 SV=2	10	7	7	6	688	80.9	6.07	5.19	7	SCLT1	197.8	142	146.3	165.3	0	75.9	81.7	75.2	41.1	74.6
Q96I15	Selenocysteine lyase OS=Homo sapiens OX=9606 GN=SCLY PE=1 SV=4	51	17	23	17	445	48.1	7.12	41.3	17	SCLY	88.6	84.7	80.6	82.3	105.3	110.7	111.9	115.3	115.9	104.6
Q9UN30	Sex comb on midleg-like protein 1 OS=Homo sapiens OX=9606 GN=SCML1 PE=1 SV=2	14	3	3	3	329	37.4	6.89	6	3	SCML1	0	0	0	0	209.4	0	224	247.3	151.9	167.3
Q9UQR0	Sex comb on midleg-like protein 2 OS=Homo sapiens OX=9606 GN=SCML2 PE=1 SV=1	52	28	31	28	700	77.2	8.54	77.68	28	SCML2	87.6	80.8	116.4	112.2	102.2	100.8	101.4	97.6	98.2	103
Q9Y5Y9	Sodium channel protein type 10 subunit alpha OS=Homo sapiens OX=9606 GN=SCN10A PE=1 SV=2	1	1	1	1	1956	220.5	5.96	0	1	SCN10A	0	344.8	234.2	187.8	0	0	233.2	0	0	0
Q99250	Sodium channel protein type 2 subunit alpha OS=Homo sapiens OX=9606 GN=SCN2A PE=1 SV=3	1	1	1	1	2005	227.8	5.73	0	1	SCN2A	0	201.5	0	0	382.2	0	269.5	0	146.8	0
Q9BWG6	Sodium channel modifier 1 OS=Homo sapiens OX=9606 GN=SCNM1 PE=1 SV=1	8	2	2	2	230	25.9	8.87	0	2	SCNM1	0	1000	0	0	0	0	0	0	0	0
P37088	Amiloride-sensitive sodium channel subunit alpha OS=Homo sapiens OX=9606 GN=SCNN1A PE=1 SV=1	1	1	3	1	669	75.7	7.52	0	1	SCNN1A	0	1000	0	0	0	0	0	0	0	0
O75880	Protein SCO1 homolog, mitochondrial OS=Homo sapiens OX=9606 GN=SCO1 PE=1 SV=1	11	4	5	4	301	33.8	8.88	6.12	4	SCO1	103.9	102.8	105.1	112	102.2	99.1	95.1	87.8	97.8	94.3
O43819	Protein SCO2 homolog, mitochondrial OS=Homo sapiens OX=9606 GN=SCO2 PE=1 SV=3	29	8	15	8	266	29.8	8.85	31.51	8	SCO2	104.2	121.8	132.2	132.8	109	80.8	91.4	80.4	77.3	70.1
Q9UIL1	Short coiled-coil protein OS=Homo sapiens OX=9606 GN=SCOC PE=1 SV=2	28	2	7	2	159	18	8.85	19.19	2	SCOC	80	102.5	61.4	60.2	138.6	102.5	129.7	121	93.2	110.9
P22307	Sterol carrier protein 2 OS=Homo sapiens OX=9606 GN=SCP2 PE=1 SV=2	39	20	60	20	547	59	6.89	125.99	20	SCP2	92.5	80.7	110.1	100.5	103.9	104.1	104.2	106.2	96.7	101.1
Q9HB40	Retinoid-inducible serine carboxypeptidase OS=Homo sapiens OX=9606 GN=SCPEP1 PE=1 SV=1	27	12	16	12	452	50.8	5.81	34.9	12	SCPEP1	94.9	90.5	86.3	82.6	117.5	108.8	111	105.6	100.8	101.9
Q14160	Protein scribble homolog OS=Homo sapiens OX=9606 GN=SCRIB PE=1 SV=5	27	35	50	33	1630	174.8	5.07	90.49	35	SCRIB	94.9	102	68.6	66.2	124.6	106.5	116.5	107.5	108.5	104.6
Q12765	Secernin-1 OS=Homo sapiens OX=9606 GN=SCRN1 PE=1 SV=2	24	10	14	9	414	46.4	4.75	27.31	10	SCRN1	78.2	96.3	73.7	67.1	115.7	114	116.5	116.5	103.9	118.1
Q0VDG4	Secernin-3 OS=Homo sapiens OX=9606 GN=SCRN3 PE=1 SV=1	24	9	16	8	424	48.5	5.55	23.86	9	SCRN3	81.6	89.5	77.1	90.5	115.8	112.1	117.4	108.6	102	105.4
Q96KG9	N-terminal kinase-like protein OS=Homo sapiens OX=9606 GN=SCYL1 PE=1 SV=1	19	13	21	13	808	89.6	6.3	32.94	13	SCYL1	103	108.6	105.1	102.5	91.7	96.5	95.3	95.4	101.6	100.3
Q6P3W7	SCY1-like protein 2 OS=Homo sapiens OX=9606 GN=SCYL2 PE=1 SV=1	15	11	20	11	929	103.6	8.22	32.52	11	SCYL2	99.5	104	108.1	124	92.2	90.3	93.5	95.1	101.3	92.1
Q8IZE3	Protein-associating with the carboxyl-terminal domain of ezrin OS=Homo sapiens OX=9606 GN=SCYL3 PE=1 SV=3	1	1	1	1	742	82.8	5.05	0	1	SCYL3	0	0	444.7	0	0	0	555.3	0	0	0
Q9NVU7	Protein SDA1 homolog OS=Homo sapiens OX=9606 GN=SDAD1 PE=1 SV=3	25	17	22	16	687	79.8	9.25	33.38	17	SDAD1	181.3	164.2	143.1	149	47.5	61.8	58.7	61.7	66.7	66
P34741	Syndecan-2 OS=Homo sapiens OX=9606 GN=SDC2 PE=1 SV=2	10	2	2	2	201	22.1	4.86	2.17	2	SDC2	103.4	120	112.2	93.2	111.8	81	70.2	87.7	146.8	73.6
O00560	Syntenin-1 OS=Homo sapiens OX=9606 GN=SDCBP PE=1 SV=1	57	9	12	9	298	32.4	7.53	22.66	9	SDCBP	67.2	69	96.8	98.3	108.6	103.9	109.8	121.3	108.8	116.1
Q6IQ49	Replication stress response regulator SDE2 OS=Homo sapiens OX=9606 GN=SDE2 PE=1 SV=1	9	5	7	5	451	49.7	6.05	7.46	5	SDE2	131.9	143.4	167.8	183.8	85.9	57	55.1	48.6	74.4	52.2
Q9HCN8	Stromal cell-derived factor 2-like protein 1 OS=Homo sapiens OX=9606 GN=SDF2L1 PE=1 SV=2	29	6	9	6	221	23.6	7.03	16.87	6	SDF2L1	110	87.4	90.5	72.6	91.9	119	104.9	107.8	100.6	115.3
Q9BRK5	45 kDa calcium-binding protein OS=Homo sapiens OX=9606 GN=SDF4 PE=1 SV=1	33	11	13	11	362	41.8	4.86	28.91	11	SDF4	94.4	77.7	99.8	98.7	89.3	105.1	111.2	107.7	104.5	111.7
P31040	Succinate dehydrogenase [ubiquinone] flavoprotein subunit, mitochondrial OS=Homo sapiens OX=9606 GN=SDHA PE=1 SV=2	40	19	39	19	664	72.6	7.39	103.26	19	SDHA	100.9	101.1	97.1	87.5	111.2	99.2	104.7	103.3	95.8	99.1
Q9NX18	Succinate dehydrogenase assembly factor 2, mitochondrial OS=Homo sapiens OX=9606 GN=SDHAF2 PE=1 SV=1	4	1	1	1	166	19.6	6.8	2.06	1	SDHAF2	135.6	143.8	76	73.4	127.5	78.9	113.7	77.6	76.7	96.8
Q9NRP4	Succinate dehydrogenase assembly factor 3, mitochondrial OS=Homo sapiens OX=9606 GN=SDHAF3 PE=1 SV=1	7	1	1	1	125	14.6	9.07	0	1	SDHAF3	118.1	0	172.6	0	0	151.2	156.2	121.7	188.7	91.6
P21912	Succinate dehydrogenase [ubiquinone] iron-sulfur subunit, mitochondrial OS=Homo sapiens OX=9606 GN=SDHB PE=1 SV=3	49	15	21	15	280	31.6	8.76	35.69	15	SDHB	98.2	94.6	92	84.5	116.2	104.8	111.3	104.4	93.5	100.5
Q99643	Succinate dehydrogenase cytochrome b560 subunit, mitochondrial OS=Homo sapiens OX=9606 GN=SDHC PE=1 SV=1	12	2	5	2	169	18.6	9.69	14.34	2	SDHC	155	105.2	120.7	97.9	68.2	75.5	81.9	112.4	88.7	94.6
Q7Z5N4	Protein sidekick-1 OS=Homo sapiens OX=9606 GN=SDK1 PE=2 SV=3	2	3	3	3	2213	242	6.39	0	3	SDK1	123.8	172.5	0	0	222.7	0	163.8	157	160.2	0
Q58EX2	Protein sidekick-2 OS=Homo sapiens OX=9606 GN=SDK2 PE=1 SV=3	1	3	4	3	2172	239.2	7.06	4.67	3	SDK2	108.6	142.6	55.5	51.4	133	92.6	118.7	102.5	95.9	99.1
Q9NRG7	Epimerase family protein SDR39U1 OS=Homo sapiens OX=9606 GN=SDR39U1 PE=1 SV=3	9	3	3	3	293	31.1	9.04	5.16	3	SDR39U1	85.3	83.4	70.3	65.3	136.4	121.3	123.5	106.1	105.4	103.2
Q96GA7	Serine dehydratase-like OS=Homo sapiens OX=9606 GN=SDSL PE=1 SV=1	14	4	5	4	329	34.7	6.89	5.38	4	SDSL	136.2	68.5	49.6	68	100.2	86.1	146.4	118.9	127.2	98.9
P67812	Signal peptidase complex catalytic subunit SEC11A OS=Homo sapiens OX=9606 GN=SEC11A PE=1 SV=1	24	4	4	4	179	20.6	9.48	5.03	4	SEC11A	96.7	82.6	97.9	82.4	113	106.7	115.2	101.7	110.8	93
P55735	Protein SEC13 homolog OS=Homo sapiens OX=9606 GN=SEC13 PE=1 SV=3	25	8	22	8	322	35.5	5.48	45.81	8	SEC13	98.5	94.5	107.5	105.5	99.8	97.4	94.7	104.5	98.4	99.1
Q92503	SEC14-like protein 1 OS=Homo sapiens OX=9606 GN=SEC14L1 PE=1 SV=2	11	7	8	7	715	81.2	6.43	4.93	7	SEC14L1	190.1	211.4	83.6	110.7	80.7	50.9	65.5	72.9	62.3	72
O15027	Protein transport protein Sec16A OS=Homo sapiens OX=9606 GN=SEC16A PE=1 SV=4	14	22	24	22	2357	251.7	5.8	58.18	22	SEC16A	100.2	99.8	84	82.2	104.2	104.9	103	105.4	110.3	105.9
Q96IW7	Vesicle-trafficking protein SEC22a OS=Homo sapiens OX=9606 GN=SEC22A PE=1 SV=1	10	2	2	2	307	34.9	8.24	2.82	2	SEC22A	167.9	101	80.6	94.2	64.6	108.1	80.2	60.9	131.2	111.2
O75396	Vesicle-trafficking protein SEC22b OS=Homo sapiens OX=9606 GN=SEC22B PE=1 SV=5	41	10	19	10	215	24.7	8.51	43.82	10	SEC22B	96.9	101.4	91.9	85.1	107.2	97.2	100.5	110.4	104.1	105.2
Q15436	Protein transport protein Sec23A OS=Homo sapiens OX=9606 GN=SEC23A PE=1 SV=2	30	19	46	17	765	86.1	7.08	94.65	19	SEC23A	88.4	98	104.2	106.3	103.9	98.5	101.9	100.3	100.4	98.2
Q15437	Protein transport protein Sec23B OS=Homo sapiens OX=9606 GN=SEC23B PE=1 SV=2	25	14	31	12	767	86.4	6.89	61.99	14	SEC23B	105	118.7	108.1	109.6	106.2	92.3	101.3	94.3	79.4	85.1
Q9Y6Y8	SEC23-interacting protein OS=Homo sapiens OX=9606 GN=SEC23IP PE=1 SV=1	24	23	31	23	1000	111	5.54	73.02	23	SEC23IP	93.7	98.4	81	81.1	110	103.8	112.1	109.3	109.9	100.6
O95486	Protein transport protein Sec24A OS=Homo sapiens OX=9606 GN=SEC24A PE=1 SV=2	9	8	11	7	1093	119.7	7.66	33.32	8	SEC24A	88.1	100.8	98.6	108.1	102	99.4	97.6	102.3	109.4	93.8
O95487	Protein transport protein Sec24B OS=Homo sapiens OX=9606 GN=SEC24B PE=1 SV=2	12	13	17	12	1268	137.3	6.67	32.86	13	SEC24B	97.6	102.5	131.9	132.3	93.5	93.5	85.7	84.1	87.9	91.2
P53992	Protein transport protein Sec24C OS=Homo sapiens OX=9606 GN=SEC24C PE=1 SV=3	21	20	26	19	1094	118.2	7.06	40.87	20	SEC24C	98.4	99.8	91.1	98.2	96.3	101.8	104.2	98.8	107	104.5
O94855	Protein transport protein Sec24D OS=Homo sapiens OX=9606 GN=SEC24D PE=1 SV=2	15	13	13	12	1032	112.9	7.25	24.55	13	SEC24D	91.1	110.3	127.1	132.6	85.4	90.2	86.5	92.3	92.9	91.5
O94979	Protein transport protein Sec31A OS=Homo sapiens OX=9606 GN=SEC31A PE=1 SV=3	21	25	49	24	1220	132.9	6.89	98.24	25	SEC31A	86.6	92.4	96.1	103.2	104.7	103.8	101.6	102.4	104.3	104.8
P61619	Protein transport protein Sec61 subunit alpha isoform 1 OS=Homo sapiens OX=9606 GN=SEC61A1 PE=1 SV=2	15	8	13	8	476	52.2	8.06	24.53	8	SEC61A1	92.7	95.1	71.2	59.3	128.3	103.3	128.8	111.1	106.6	103.6
P60468	Protein transport protein Sec61 subunit beta OS=Homo sapiens OX=9606 GN=SEC61B PE=1 SV=2	53	5	11	5	96	10	11.56	15.11	5	SEC61B	96.1	92.5	85.9	81.9	103.4	104.1	111.4	100.4	122.5	101.7
P60059	Protein transport protein Sec61 subunit gamma OS=Homo sapiens OX=9606 GN=SEC61G PE=1 SV=1	19	1	1	1	68	7.7	9.99	2.8	1	SEC61G	181.9	209.2	0	108.7	179	0	176.4	0	0	144.9
Q99442	Translocation protein SEC62 OS=Homo sapiens OX=9606 GN=SEC62 PE=1 SV=1	17	6	11	6	399	45.8	7.12	9.11	6	SEC62	114.9	110.2	116.4	107.4	83.6	88.6	93.6	93.1	99.4	92.7
Q9UGP8	Translocation protein SEC63 homolog OS=Homo sapiens OX=9606 GN=SEC63 PE=1 SV=2	27	20	30	20	760	87.9	5.31	81.43	20	SEC63	105.7	103.9	102.8	101.3	103.9	98	98.4	92.6	96.2	97.3
Q96T21	Selenocysteine insertion sequence-binding protein 2 OS=Homo sapiens OX=9606 GN=SECISBP2 PE=1 SV=2	4	3	4	3	854	95.4	8.12	11.27	3	SECISBP2	159.7	155.4	119.7	117.1	25.8	81.4	79.5	58.6	93.9	108.9
Q96EE3	Nucleoporin SEH1 OS=Homo sapiens OX=9606 GN=SEH1L PE=1 SV=3	46	13	17	13	360	39.6	8.09	48.61	13	SEH1L	109.1	114.2	88.7	100.9	104	101.8	91.4	96.8	99.1	93.9
Q9UBV2	Protein sel-1 homolog 1 OS=Homo sapiens OX=9606 GN=SEL1L PE=1 SV=3	8	3	4	3	794	88.7	5.39	7.73	3	SEL1L	151.7	114.7	110.8	58	62.9	111.2	87.2	71.7	117	114.9
Q13228	Methanethiol oxidase OS=Homo sapiens OX=9606 GN=SELENBP1 PE=1 SV=2	23	9	17	9	472	52.4	6.37	28.12	9	SELENBP1	73.6	92	67.3	74.4	148.8	113.4	110.3	108.4	113	98.7
O60613	Selenoprotein F OS=Homo sapiens OX=9606 GN=SELENOF PE=1 SV=4	29	4	20	4	165	18.1	5.03	49.13	4	SELENOF	114.9	95.6	90.8	85.8	97.4	94.5	101	98.8	107	114.1
Q8IZQ5	Selenoprotein H OS=Homo sapiens OX=9606 GN=SELENOH PE=1 SV=2	25	3	3	3	122	13.4	9.74	8.06	3	SELENOH	54.7	48.3	82.8	71.4	107.3	130.1	126.1	123.6	121.3	134.4
Q9Y6D0	Selenoprotein K OS=Homo sapiens OX=9606 GN=SELENOK PE=1 SV=3	23	2	8	2	94	10.6	10.86	13.79	2	SELENOK	110.1	117.2	111	123.1	107.6	101.5	80.3	87.7	83.5	78.1
Q8WWX9	Selenoprotein M OS=Homo sapiens OX=9606 GN=SELENOM PE=1 SV=3	21	2	3	2	145	16.2	5.54	10.5	2	SELENOM	73.9	42.2	56.2	81	133.4	135.6	103.5	125.2	121.6	127.3
Q9BVL4	Protein adenylyltransferase SelO, mitochondrial OS=Homo sapiens OX=9606 GN=SELENOO PE=1 SV=3	10	6	6	6	669	73.4	5.97	9.02	6	SELENOO	124.1	132.5	68.3	87.5	123.7	81.6	102.2	90.3	79	110.7
Q9BQE4	Selenoprotein S OS=Homo sapiens OX=9606 GN=SELENOS PE=1 SV=3	23	4	4	4	189	21.2	9.7	9.48	4	SELENOS	185.6	180.8	111.9	54.6	122.7	48.4	31.1	82.6	114	68.3
P62341	Thioredoxin reductase-like selenoprotein T OS=Homo sapiens OX=9606 GN=SELENOT PE=1 SV=2	5	1	1	1	195	22.3	8.6	3.47	1	SELENOT	164	65.4	105.1	66.8	95.8	91	117.5	105.6	96.9	91.9
Q9C0C4	Semaphorin-4C OS=Homo sapiens OX=9606 GN=SEMA4C PE=1 SV=2	2	1	1	1	833	92.6	7.28	3.01	1	SEMA4C	0	268	238.3	212.3	0	281.4	0	0	0	0
Q9P0U3	Sentrin-specific protease 1 OS=Homo sapiens OX=9606 GN=SENP1 PE=1 SV=2	6	4	4	3	644	73.4	8.47	8.07	4	SENP1	128.8	153.2	79.9	69.7	109	98.9	104.5	77.5	92.2	86.3
Q9HC62	Sentrin-specific protease 2 OS=Homo sapiens OX=9606 GN=SENP2 PE=1 SV=3	6	3	5	3	589	67.8	9.48	10.2	3	SENP2	135.5	127.2	130.7	133.5	89.9	77.7	83.9	80.8	59.3	81.6
Q9H4L4	Sentrin-specific protease 3 OS=Homo sapiens OX=9606 GN=SENP3 PE=1 SV=2	23	11	12	11	574	65	8.56	26.66	11	SENP3	122	124.7	85.7	81.9	100.6	95.4	94.1	96.1	98.8	100.7
Q9GZR1	Sentrin-specific protease 6 OS=Homo sapiens OX=9606 GN=SENP6 PE=1 SV=2	4	4	4	4	1112	126.1	6.73	3.14	4	SENP6	131.3	234.2	175.4	130.2	0	0	0	0	185.5	143.4
P49903	Selenide, water dikinase 1 OS=Homo sapiens OX=9606 GN=SEPHS1 PE=1 SV=2	46	10	38	10	392	42.9	5.97	62.83	10	SEPHS1	86.2	82	96.6	90.1	113.4	106.2	110.3	107.9	100.2	107.1
Q9HD40	O-phosphoseryl-tRNA(Sec) selenium transferase OS=Homo sapiens OX=9606 GN=SEPSECS PE=1 SV=2	8	2	6	2	501	55.7	8.05	4.75	2	SEPSECS	53.6	151.3	63.8	121.5	91.3	103.1	128.4	48.6	137	101.3
Q9P0V9	Septin-10 OS=Homo sapiens OX=9606 GN=SEPTIN10 PE=1 SV=2	20	7	10	5	454	52.6	6.8	14.73	7	SEPTIN10	98.1	67.1	119.7	97.4	77.7	99.3	102.5	127.5	111.3	99.4
Q9NVA2	Septin-11 OS=Homo sapiens OX=9606 GN=SEPTIN11 PE=1 SV=3	44	18	97	11	429	49.4	6.81	171.2	18	SEPTIN11	83	81.4	92.7	89.4	113.1	107.3	112.9	110.9	98.3	110.9
Q6ZU15	Septin-14 OS=Homo sapiens OX=9606 GN=SEPTIN14 PE=1 SV=2	8	3	24	2	432	50	6.24	31.16	3	SEPTIN14	0	0	0	0	0	0	0	0	640.2	359.8
Q15019	Septin-2 OS=Homo sapiens OX=9606 GN=SEPTIN2 PE=1 SV=1	57	19	46	19	361	41.5	6.6	100.67	19	SEPTIN2	89.1	91.2	93.2	86.8	117.9	102.9	102.3	109.1	104.9	102.5
Q9UH03	Neuronal-specific septin-3 OS=Homo sapiens OX=9606 GN=SEPTIN3 PE=1 SV=3	23	7	8	7	358	40.7	7.2	14.8	7	SEPTIN3	72.8	104.5	61.9	66.9	125.3	95.1	117.8	130	118.9	106.8
Q99719	Septin-5 OS=Homo sapiens OX=9606 GN=SEPTIN5 PE=1 SV=1	5	2	2	2	369	42.8	6.67	2.4	2	SEPTIN5	120.5	136.6	84.8	52.8	83.5	131.3	57.6	69	112.6	151.5
Q14141	Septin-6 OS=Homo sapiens OX=9606 GN=SEPTIN6 PE=1 SV=4	32	13	45	7	434	49.7	6.67	53.73	13	SEPTIN6	96.1	95.4	91.3	89.8	101.3	108.2	99.4	102.9	105.1	110.6
Q16181	Septin-7 OS=Homo sapiens OX=9606 GN=SEPTIN7 PE=1 SV=2	55	29	88	28	437	50.6	8.63	140.83	29	SEPTIN7	89.5	84.3	103.6	99.5	102.2	101.6	103	106.7	103	106.6
Q92599	Septin-8 OS=Homo sapiens OX=9606 GN=SEPTIN8 PE=1 SV=4	26	10	35	5	483	55.7	6.28	65.27	10	SEPTIN8	93.2	89.3	97.2	77.1	118.4	92.5	99.1	111.3	115	106.9
Q9UHD8	Septin-9 OS=Homo sapiens OX=9606 GN=SEPTIN9 PE=1 SV=2	50	27	39	27	586	65.4	8.97	76.56	27	SEPTIN9	100.6	106.4	70.9	69.7	108.3	103.4	110.4	110	107.4	112.8
Q8NC51	Plasminogen activator inhibitor 1 RNA-binding protein OS=Homo sapiens OX=9606 GN=SERBP1 PE=1 SV=2	61	27	120	27	408	44.9	8.65	234.3	27	SERBP1	92.4	94.5	94.9	102.4	94.4	105	101.8	103.7	104.2	106.7
O75920	Small EDRK-rich factor 1 OS=Homo sapiens OX=9606 GN=SERF1B PE=1 SV=1	8	1	1	1	110	12.3	9.76	1.71	1	SERF1A	135	107.7	148.2	87.6	93.5	105.5	84.5	76	50.7	111.3
P84101	Small EDRK-rich factor 2 OS=Homo sapiens OX=9606 GN=SERF2 PE=1 SV=1	39	3	4	3	59	6.9	10.45	6.99	3	SERF2	108.4	113.9	127	124.5	74.2	90.9	85.5	90.8	92.5	92.4
Q9UGK8	Secretion-regulating guanine nucleotide exchange factor OS=Homo sapiens OX=9606 GN=SERGEF PE=1 SV=2	2	1	1	1	458	49	6.46	2.54	1	SERGEF	182	0	181.1	106.8	0	76.7	165.4	180	108	0
Q9NRX5	Serine incorporator 1 OS=Homo sapiens OX=9606 GN=SERINC1 PE=1 SV=1	8	3	6	3	453	50.5	5.85	15.42	3	SERINC1	87.1	115.8	106	114.4	113.9	85.3	135.8	84	89	68.8
Q86U17	Serpin A11 OS=Homo sapiens OX=9606 GN=SERPINA11 PE=2 SV=2	2	1	1	1	422	47	7.68	0	1	SERPINA11	0	498	0	0	0	0	0	0	502	0
P30740	Leukocyte elastase inhibitor OS=Homo sapiens OX=9606 GN=SERPINB1 PE=1 SV=1	11	4	5	4	379	42.7	6.28	7.64	4	SERPINB1	85.2	87.7	71.4	80.5	97.6	107.5	122.2	108.6	117.7	121.6
P35237	Serpin B6 OS=Homo sapiens OX=9606 GN=SERPINB6 PE=1 SV=3	38	13	19	13	376	42.6	5.27	32.09	13	SERPINB6	86.8	97.5	72.1	74.4	113.3	109.7	118.7	100.7	113.2	113.6
P50453	Serpin B9 OS=Homo sapiens OX=9606 GN=SERPINB9 PE=1 SV=1	9	3	3	3	376	42.4	5.86	4.97	3	SERPINB9	68.2	58.3	93.1	109.9	104.5	95.6	105.8	114.7	129.1	120.8
P01008	Antithrombin-III OS=Homo sapiens OX=9606 GN=SERPINC1 PE=1 SV=1	4	2	3	2	464	52.6	6.71	3.46	2	SERPINC1	105.2	83.9	92.3	120.3	146.3	68.3	130.2	50	122.5	80.9
P36955	Pigment epithelium-derived factor OS=Homo sapiens OX=9606 GN=SERPINF1 PE=1 SV=4	3	1	1	1	418	46.3	6.38	2.35	1	SERPINF1	137.3	162.7	129.1	74.4	94.9	79.6	77.7	89	64.1	91.2
P08697	Alpha-2-antiplasmin OS=Homo sapiens OX=9606 GN=SERPINF2 PE=1 SV=3	2	1	1	1	491	54.5	6.29	1.85	1	SERPINF2	87.9	105.1	87.9	98.1	152.8	91.4	109.1	55.3	100.6	112
P50454	Serpin H1 OS=Homo sapiens OX=9606 GN=SERPINH1 PE=1 SV=2	53	18	46	18	418	46.4	8.69	53.83	18	SERPINH1	103.6	100.9	72	67.6	114.7	106.6	107.1	111.2	108.5	107.8
P58004	Sestrin-2 OS=Homo sapiens OX=9606 GN=SESN2 PE=1 SV=1	9	3	3	3	480	54.5	5.9	6.19	3	SESN2	206.7	159	185.9	291.1	0	69.9	0	0	41.1	46.2
P58005	Sestrin-3 OS=Homo sapiens OX=9606 GN=SESN3 PE=1 SV=2	2	1	25	1	492	57.3	6.25	12.38	1	SESN3	74.3	108.5	58.3	73.7	123.3	111.7	120.7	119.8	106.7	102.8
Q01105	Protein SET OS=Homo sapiens OX=9606 GN=SET PE=1 SV=3	34	13	97	12	290	33.5	4.32	240.58	13	SET	79.1	73.5	96.5	97	98.7	110.6	105.3	111.6	111.1	116.7
O15047	Histone-lysine N-methyltransferase SETD1A OS=Homo sapiens OX=9606 GN=SETD1A PE=1 SV=3	8	12	15	9	1707	185.9	5.14	24.2	12	SETD1A	111	99.3	134.6	130.5	82.8	82.8	86.3	100.1	94.3	78.3
Q9BYW2	Histone-lysine N-methyltransferase SETD2 OS=Homo sapiens OX=9606 GN=SETD2 PE=1 SV=3	10	19	20	19	2564	287.4	6.14	34.87	19	SETD2	108.2	117.5	163.9	166.4	79.4	84.4	65	74.2	75.3	65.7
Q86TU7	Actin-histidine N-methyltransferase OS=Homo sapiens OX=9606 GN=SETD3 PE=1 SV=1	20	13	20	13	594	67.2	5.96	26.5	13	SETD3	105.2	96.4	110.3	100.9	102	96	102.3	95.9	94.6	96.5
Q8WTS6	Histone-lysine N-methyltransferase SETD7 OS=Homo sapiens OX=9606 GN=SETD7 PE=1 SV=1	26	8	20	8	366	40.7	4.63	36.06	8	SETD7	72.6	95.1	76.5	66.6	122.6	112.6	118	117.1	102.7	116.1
Q15047	Histone-lysine N-methyltransferase SETDB1 OS=Homo sapiens OX=9606 GN=SETDB1 PE=1 SV=1	8	9	9	9	1291	143.1	6.02	10.3	9	SETDB1	148	137.9	102.7	96.2	88.1	92	73	92.5	79.9	89.7
Q53H47	Histone-lysine N-methyltransferase SETMAR OS=Homo sapiens OX=9606 GN=SETMAR PE=1 SV=2	8	5	5	5	684	78	7.14	11.04	5	SETMAR	115.9	142.6	107.7	109.3	71.9	99.4	86.3	89.6	68.6	108.8
Q7Z333	Probable helicase senataxin OS=Homo sapiens OX=9606 GN=SETX PE=1 SV=4	4	11	13	10	2677	302.7	7.17	12.25	11	SETX	152.7	126.5	52.8	71.3	119	112.4	91.9	104.4	96.5	72.5
Q15637	Splicing factor 1 OS=Homo sapiens OX=9606 GN=SF1 PE=1 SV=4	26	15	40	15	639	68.3	8.98	86.57	15	SF1	85.5	94.4	131.3	137.2	103.6	93.2	92.6	91	88.1	83.1
Q15459	Splicing factor 3A subunit 1 OS=Homo sapiens OX=9606 GN=SF3A1 PE=1 SV=1	43	31	60	31	793	88.8	5.22	123.04	31	SF3A1	109.1	110.3	101.6	104.4	94.2	94.4	95.6	96.5	96.1	98
Q15428	Splicing factor 3A subunit 2 OS=Homo sapiens OX=9606 GN=SF3A2 PE=1 SV=2	23	8	22	8	464	49.2	9.64	42.4	8	SF3A2	105.1	104.8	108.5	101.9	95.6	99.2	97.5	97.4	90.6	99.4
Q12874	Splicing factor 3A subunit 3 OS=Homo sapiens OX=9606 GN=SF3A3 PE=1 SV=1	41	18	52	17	501	58.8	5.38	124.61	18	SF3A3	105.2	109.5	102.4	104.9	98.1	96.6	96.8	95.8	95.6	95
O75533	Splicing factor 3B subunit 1 OS=Homo sapiens OX=9606 GN=SF3B1 PE=1 SV=3	49	59	117	59	1304	145.7	7.09	262.9	59	SF3B1	104	106.2	107.5	105.1	99.8	93.1	96.2	98.4	94.7	95.1
Q13435	Splicing factor 3B subunit 2 OS=Homo sapiens OX=9606 GN=SF3B2 PE=1 SV=2	37	37	97	37	895	100.2	5.67	156.52	37	SF3B2	97.6	93.6	104.7	103.4	95.4	102.5	97.7	101.7	102.8	100.5
Q15393	Splicing factor 3B subunit 3 OS=Homo sapiens OX=9606 GN=SF3B3 PE=1 SV=4	34	37	86	36	1217	135.5	5.26	219.4	37	SF3B3	111.9	125.2	98.7	96.8	93.9	93.6	96.5	95.6	93.7	94.1
Q15427	Splicing factor 3B subunit 4 OS=Homo sapiens OX=9606 GN=SF3B4 PE=1 SV=1	12	4	5	4	424	44.4	8.56	16.92	4	SF3B4	112.9	86.4	119.7	129.2	68.1	100.9	78.4	96.1	107.2	101
Q9BWJ5	Splicing factor 3B subunit 5 OS=Homo sapiens OX=9606 GN=SF3B5 PE=1 SV=1	50	4	7	4	86	10.1	6.35	16.57	4	SF3B5	119.8	112.9	107.3	89.6	97.2	87.8	99.1	98	91.1	97.1
Q9Y3B4	Splicing factor 3B subunit 6 OS=Homo sapiens OX=9606 GN=SF3B6 PE=1 SV=1	54	6	25	6	125	14.6	9.38	52.63	6	SF3B6	105.2	98.6	112.9	106.6	94.4	96.7	94.1	95.9	96.8	98.9
Q9UHJ3	Scm-like with four MBT domains protein 1 OS=Homo sapiens OX=9606 GN=SFMBT1 PE=1 SV=2	8	6	8	6	866	98.1	6.21	6.79	6	SFMBT1	91.7	85.9	122.4	122.7	98.8	101.4	91.8	98.2	95.8	91.3
P23246	Splicing factor, proline- and glutamine-rich OS=Homo sapiens OX=9606 GN=SFPQ PE=1 SV=2	47	36	208	34	707	76.1	9.44	452.47	36	SFPQ	86.7	84.6	133	125.6	97.6	95.7	94.8	93.5	94.8	93.6
Q86XK3	Swi5-dependent recombination DNA repair protein 1 homolog OS=Homo sapiens OX=9606 GN=SFR1 PE=1 SV=2	4	1	1	1	245	28.2	6.39	4.01	1	SFR1	144.2	95.5	72.6	104.4	78.1	122.4	103.2	90.4	70.7	118.4
Q12872	Splicing factor, suppressor of white-apricot homolog OS=Homo sapiens OX=9606 GN=SFSWAP PE=1 SV=3	23	19	27	18	951	104.8	8.05	43.53	19	SFSWAP	110.5	118.5	116.7	108.7	95.4	89.8	93.7	89.2	91.5	86
O95562	Vesicle transport protein SFT2B OS=Homo sapiens OX=9606 GN=SFT2D2 PE=1 SV=1	6	1	2	1	160	17.8	9.13	4.41	1	SFT2D2	90.5	103.3	89.6	47.3	153.1	85.1	98.4	115.4	119.3	98
Q9H9B4	Sideroflexin-1 OS=Homo sapiens OX=9606 GN=SFXN1 PE=1 SV=4	45	15	32	15	322	35.6	9.07	73.11	15	SFXN1	100.3	97.8	97.4	95.9	99.5	102.2	100.9	96.7	106	103.3
Q96NB2	Sideroflexin-2 OS=Homo sapiens OX=9606 GN=SFXN2 PE=1 SV=2	11	3	4	3	322	36.2	9.41	6.45	3	SFXN2	106.9	96.5	67.6	70.9	115.1	100.5	104.5	105.9	117.5	114.6
Q6P4A7	Sideroflexin-4 OS=Homo sapiens OX=9606 GN=SFXN4 PE=1 SV=1	13	3	5	3	337	38	9.19	12.97	3	SFXN4	109.1	116.6	91.7	82.1	101.9	94.7	119	72.8	104.8	107.4
Q8TD22	Sideroflexin-5 OS=Homo sapiens OX=9606 GN=SFXN5 PE=1 SV=1	3	1	1	1	340	37.1	9.33	2.97	1	SFXN5	165.4	101.2	128.3	102.3	0	161.1	0	118.3	90.2	133.2
Q96ES7	SAGA-associated factor 29 OS=Homo sapiens OX=9606 GN=SGF29 PE=1 SV=1	18	4	4	4	293	33.2	8.1	11.47	4	SGF29	135.9	136.8	115	103.7	83.4	92.6	77.6	84	80.1	90.9
Q96BR1	Serine/threonine-protein kinase Sgk3 OS=Homo sapiens OX=9606 GN=SGK3 PE=1 SV=1	2	1	1	1	496	57.1	6.93	2.65	1	SGK3	170.9	0	210.3	93.8	0	91.1	0	91.6	91.3	250.9
Q8NHU3	Phosphatidylcholine:ceramide cholinephosphotransferase 2 OS=Homo sapiens OX=9606 GN=SGMS2 PE=1 SV=1	4	1	2	1	365	42.3	8.81	0	1	SGMS2	116.8	86.2	64.3	168.2	109.2	68.7	81.1	82.6	107.5	115.5
Q5FBB7	Shugoshin 1 OS=Homo sapiens OX=9606 GN=SGO1 PE=1 SV=1	7	3	6	2	561	64.2	9.16	16.54	3	SGO1	111.2	115.7	149.4	100.4	60.4	123.4	95.2	93.7	75	75.7
Q562F6	Shugoshin 2 OS=Homo sapiens OX=9606 GN=SGO2 PE=1 SV=2	7	6	7	6	1265	144.7	7.91	11.4	6	SGO2	90.3	79.8	117.7	116.2	87.8	106.3	93.2	103	111.6	94.1
O95470	Sphingosine-1-phosphate lyase 1 OS=Homo sapiens OX=9606 GN=SGPL1 PE=1 SV=3	10	5	5	5	568	63.5	9.16	11.59	5	SGPL1	105.1	109.2	90.4	84.1	111.2	99.5	104.3	105.2	101	90.1
Q9BX95	Sphingosine-1-phosphate phosphatase 1 OS=Homo sapiens OX=9606 GN=SGPP1 PE=1 SV=2	12	4	6	4	441	49.1	8.82	8.51	4	SGPP1	81.1	99.8	123.5	108.7	100.7	84.5	111.8	97.6	94.4	98
O43765	Small glutamine-rich tetratricopeptide repeat-containing protein alpha OS=Homo sapiens OX=9606 GN=SGTA PE=1 SV=1	34	11	29	11	313	34	4.87	54.83	11	SGTA	88.3	95.4	100.6	102.9	105.8	95.1	98.5	106.8	101.5	105.1
Q96EQ0	Small glutamine-rich tetratricopeptide repeat-containing protein beta OS=Homo sapiens OX=9606 GN=SGTB PE=1 SV=1	38	8	11	8	304	33.4	4.92	26.42	8	SGTB	73.9	79.9	121.9	136	96.1	96.7	101.4	97.7	97.2	99.1
O75368	SH3 domain-binding glutamic acid-rich-like protein OS=Homo sapiens OX=9606 GN=SH3BGRL PE=1 SV=1	62	8	15	8	114	12.8	5.25	35.12	8	SH3BGRL	76.2	78	90.7	90.6	100.9	114.2	104.6	112.3	110.9	121.5
Q9UJC5	SH3 domain-binding glutamic acid-rich-like protein 2 OS=Homo sapiens OX=9606 GN=SH3BGRL2 PE=1 SV=2	18	3	3	3	107	12.3	6.71	4.22	3	SH3BGRL2	97.6	62.9	132.2	127.2	91.8	84.5	99.5	101.2	99	104.2
Q9H299	SH3 domain-binding glutamic acid-rich-like protein 3 OS=Homo sapiens OX=9606 GN=SH3BGRL3 PE=1 SV=1	27	3	6	3	93	10.4	4.93	5.42	3	SH3BGRL3	68.4	54.4	66.8	64.7	138.1	116.5	145.1	129.8	110.7	105.5
Q9Y3L3	SH3 domain-binding protein 1 OS=Homo sapiens OX=9606 GN=SH3BP1 PE=1 SV=3	11	7	10	6	701	75.7	6.77	14.88	7	SH3BP1	102.2	111.9	95.9	95.6	101.9	90	105.8	104.6	99.1	92.8
Q9P0V3	SH3 domain-binding protein 4 OS=Homo sapiens OX=9606 GN=SH3BP4 PE=1 SV=1	7	5	5	5	963	107.4	7.71	4.25	5	SH3BP4	0	153.8	173.3	68.5	82.3	123.7	148.9	48.3	104.4	96.8
Q5HYK7	SH3 domain-containing protein 19 OS=Homo sapiens OX=9606 GN=SH3D19 PE=1 SV=2	2	1	1	1	790	86.5	8.32	2.34	1	SH3D19	184.9	177.6	128.7	137.3	0	104.2	0	108.5	67.5	91.3
A4FU49	SH3 domain-containing protein 21 OS=Homo sapiens OX=9606 GN=SH3D21 PE=2 SV=2	1	1	1	1	640	70.5	5.76	1.75	1	SH3D21	90.1	75.1	89.6	119.3	94.3	106.3	109.3	110.4	99.3	106.2
Q99961	Endophilin-A2 OS=Homo sapiens OX=9606 GN=SH3GL1 PE=1 SV=1	49	17	28	11	368	41.5	5.43	52.6	17	SH3GL1	98.4	96.4	89.4	89.3	101.4	105.8	102.8	107.3	104.5	104.7
Q99962	Endophilin-A1 OS=Homo sapiens OX=9606 GN=SH3GL2 PE=1 SV=1	18	8	9	2	352	39.9	5.45	6.21	8	SH3GL2	131	92.5	226.8	161.8	0	0	0	155.6	67.6	164.6
Q99963	Endophilin-A3 OS=Homo sapiens OX=9606 GN=SH3GL3 PE=1 SV=1	25	7	7	7	347	39.3	5.38	12.37	7	SH3GL3	90.5	105.4	69	69.6	133.6	76.4	94.5	131.5	125.5	104
Q9Y371	Endophilin-B1 OS=Homo sapiens OX=9606 GN=SH3GLB1 PE=1 SV=1	30	12	20	11	365	40.8	6.04	43.41	12	SH3GLB1	93.7	86.9	122.5	119.4	96.4	94.8	97.2	98.7	96.7	93.7
Q9NR46	Endophilin-B2 OS=Homo sapiens OX=9606 GN=SH3GLB2 PE=1 SV=1	37	12	14	11	395	43.9	5.99	31.19	12	SH3GLB2	64.4	98	72.2	78.2	128.1	108	114.8	120.9	107.9	107.4
Q96B97	SH3 domain-containing kinase-binding protein 1 OS=Homo sapiens OX=9606 GN=SH3KBP1 PE=1 SV=2	7	3	3	3	665	73.1	6.62	8.11	3	SH3KBP1	108	106	127.2	103.5	60.1	94.7	102.2	105.1	86.5	106.6
A1X283	SH3 and PX domain-containing protein 2B OS=Homo sapiens OX=9606 GN=SH3PXD2B PE=1 SV=3	12	10	12	10	911	101.5	8.69	17.65	10	SH3PXD2B	106.2	126.3	72.7	65.5	116.6	96.1	119.9	98.6	100.8	97.3
Q8TEC5	E3 ubiquitin-protein ligase SH3RF2 OS=Homo sapiens OX=9606 GN=SH3RF2 PE=1 SV=3	3	2	2	2	729	79.3	9.94	0	2	SH3RF2	0	0	0	0	1000	0	0	0	0	0
P29353	SHC-transforming protein 1 OS=Homo sapiens OX=9606 GN=SHC1 PE=1 SV=4	11	4	4	4	583	62.8	6.44	13.23	4	SHC1	113.9	106.2	103.7	111.2	79.4	98.9	92.4	101	94.3	99.1
Q8NEM2	SHC SH2 domain-binding protein 1 OS=Homo sapiens OX=9606 GN=SHCBP1 PE=1 SV=3	20	9	11	9	672	75.6	4.75	21.48	9	SHCBP1	70.3	92.6	203.7	199	122.8	70.7	78.4	57.1	50.6	54.9
Q5VZ18	SH2 domain-containing adapter protein E OS=Homo sapiens OX=9606 GN=SHE PE=1 SV=1	1	1	1	1	495	53.9	9.16	0	1	SHE	91.7	86.9	104.1	77	117.1	97.9	81.3	118.6	126.1	99.3
Q6ZSJ9	Protein shisa-6 OS=Homo sapiens OX=9606 GN=SHISA6 PE=1 SV=2	2	1	3	1	500	55.7	9.35	4.35	1	SHISA6	65.7	157.4	122.8	126.4	87.3	77.7	62.2	104.3	87.4	108.7
P34896	Serine hydroxymethyltransferase, cytosolic OS=Homo sapiens OX=9606 GN=SHMT1 PE=1 SV=1	45	16	28	14	483	53	7.71	58.84	16	SHMT1	92.5	101.8	78.3	80.2	98.2	107.8	109.4	104	117.2	110.8
P34897	Serine hydroxymethyltransferase, mitochondrial OS=Homo sapiens OX=9606 GN=SHMT2 PE=1 SV=3	72	32	172	30	504	56	8.53	357.55	32	SHMT2	90.8	90.6	87.1	80.7	114.4	107.3	109.3	108.3	105.3	106.2
Q9UQ13	Leucine-rich repeat protein SHOC-2 OS=Homo sapiens OX=9606 GN=SHOC2 PE=1 SV=2	11	7	9	7	582	64.8	8.46	14.66	7	SHOC2	104.5	131.2	129.9	133.8	103.9	82	76.7	79.2	82.6	76.1
Q9UHJ6	Sedoheptulokinase OS=Homo sapiens OX=9606 GN=SHPK PE=1 SV=4	31	10	14	10	478	51.5	6.83	42.92	10	SHPK	85.4	105.5	104.8	107.4	118.8	96.2	107	93.6	90	91.2
Q149N8	E3 ubiquitin-protein ligase SHPRH OS=Homo sapiens OX=9606 GN=SHPRH PE=1 SV=2	6	8	10	8	1683	193	7.47	19.65	8	SHPRH	117.6	132.3	60.8	62.4	73.4	111.3	94.8	103.4	133	110.9
Q6PI26	Protein SHQ1 homolog OS=Homo sapiens OX=9606 GN=SHQ1 PE=1 SV=2	9	3	3	3	577	65.1	4.79	10.62	3	SHQ1	225.9	152.7	129.1	210.6	92.7	50.9	0	0	33.6	104.4
Q2M3G4	Protein Shroom1 OS=Homo sapiens OX=9606 GN=SHROOM1 PE=1 SV=1	3	2	2	2	852	90.7	6.15	1.62	2	SHROOM1	89	122.7	69.4	142.4	110	0	109.4	123.4	75.9	157.7
A0MZ66	Shootin-1 OS=Homo sapiens OX=9606 GN=SHTN1 PE=1 SV=4	24	16	23	16	631	71.6	5.33	35	16	SHTN1	91.1	104.2	94.5	102.3	95.2	91.1	107.7	104.8	98.7	110.2
Q9HAT2	Sialate O-acetylesterase OS=Homo sapiens OX=9606 GN=SIAE PE=1 SV=1	2	1	1	1	523	58.3	7.33	0	1	SIAE	0	0	0	0	0	0	0	0	528.6	471.4
Q8IUQ4	E3 ubiquitin-protein ligase SIAH1 OS=Homo sapiens OX=9606 GN=SIAH1 PE=1 SV=2	7	2	2	2	282	31.1	6.8	4.44	2	SIAH1	77.1	162.5	150.3	145.9	81.1	68.9	63.9	79.4	66.3	104.7
Q96LC7	Sialic acid-binding Ig-like lectin 10 OS=Homo sapiens OX=9606 GN=SIGLEC10 PE=1 SV=3	3	1	1	1	697	76.5	8.35	0	1	SIGLEC10	1000	0	0	0	0	0	0	0	0	0
Q99720	Sigma non-opioid intracellular receptor 1 OS=Homo sapiens OX=9606 GN=SIGMAR1 PE=1 SV=1	14	3	3	3	223	25.1	5.96	4.34	3	SIGMAR1	90.3	89.5	78.2	47	157.3	96.7	153.6	92.7	87.6	107.1
Q9H0K1	Serine/threonine-protein kinase SIK2 OS=Homo sapiens OX=9606 GN=SIK2 PE=1 SV=1	1	1	1	1	926	103.8	6.02	0	1	SIK2	233.3	0	167.6	0	0	0	160.1	0	237.6	201.4
Q9H173	Nucleotide exchange factor SIL1 OS=Homo sapiens OX=9606 GN=SIL1 PE=1 SV=1	10	4	4	4	461	52.1	5.36	9.26	4	SIL1	137.5	157.8	60.6	48.9	124	69.7	101.2	105.7	111.2	83.3
Q96ST3	Paired amphipathic helix protein Sin3a OS=Homo sapiens OX=9606 GN=SIN3A PE=1 SV=2	21	23	34	22	1273	145.1	7.25	77.8	23	SIN3A	126.7	141	120.2	117.5	92.6	80.7	79.1	81.8	82.1	78.3
O75182	Paired amphipathic helix protein Sin3b OS=Homo sapiens OX=9606 GN=SIN3B PE=1 SV=2	4	4	4	3	1162	133	6.93	5.05	4	SIN3B	0	508.6	491.4	0	0	0	0	0	0	0
Q9NP50	SIN3-HDAC complex-associated factor OS=Homo sapiens OX=9606 GN=SINHCAF PE=1 SV=1	18	2	2	2	221	24.8	9.41	3.79	2	SINHCAF	205.8	199.5	214.5	206.3	46	52	0	23.3	22.3	30.3
Q96FS4	Signal-induced proliferation-associated protein 1 OS=Homo sapiens OX=9606 GN=SIPA1 PE=1 SV=1	9	8	9	8	1042	112.1	6.6	12.12	8	SIPA1	101.5	118.9	51	63.1	101.1	127.2	107.8	93.7	131.5	104.1
O60292	Signal-induced proliferation-associated 1-like protein 3 OS=Homo sapiens OX=9606 GN=SIPA1L3 PE=1 SV=3	1	1	1	1	1781	194.5	8.32	2.81	1	SIPA1L3	214.1	0	0	0	253.8	139.5	148.6	115.1	128.9	0
P78324	Tyrosine-protein phosphatase non-receptor type substrate 1 OS=Homo sapiens OX=9606 GN=SIRPA PE=1 SV=2	3	1	2	1	504	54.9	6.98	3.1	1	SIRPA	0	187.7	240.6	180.6	0	0	0	196.6	194.5	0
Q96EB6	NAD-dependent protein deacetylase sirtuin-1 OS=Homo sapiens OX=9606 GN=SIRT1 PE=1 SV=2	27	16	22	16	747	81.6	4.67	50.43	16	SIRT1	99.7	92.3	156.3	163.1	78.9	83.9	82.2	81.1	80.8	81.8
Q8IXJ6	NAD-dependent protein deacetylase sirtuin-2 OS=Homo sapiens OX=9606 GN=SIRT2 PE=1 SV=2	16	6	8	6	389	43.2	5.36	13.85	6	SIRT2	88.3	85.5	94.2	86.9	93.5	103.6	103.4	100.8	113.6	130.2
Q9NTG7	NAD-dependent protein deacetylase sirtuin-3, mitochondrial OS=Homo sapiens OX=9606 GN=SIRT3 PE=1 SV=2	6	2	2	2	399	43.5	8.7	1.99	2	SIRT3	91.7	77.6	35.1	53	118.7	108.6	135.5	134.5	138.3	106.9
Q9NXA8	NAD-dependent protein deacylase sirtuin-5, mitochondrial OS=Homo sapiens OX=9606 GN=SIRT5 PE=1 SV=2	8	2	2	2	310	33.9	8.47	6.13	2	SIRT5	90.7	105.3	76.3	72.8	99.9	118.2	114.7	121.4	105.8	95
Q8N6T7	NAD-dependent protein deacylase sirtuin-6 OS=Homo sapiens OX=9606 GN=SIRT6 PE=1 SV=2	5	2	3	2	355	39.1	9.19	5.13	2	SIRT6	72.9	96.3	129.9	117.7	190.4	118.9	79	110.4	0	84.5
O15304	Apoptosis regulatory protein Siva OS=Homo sapiens OX=9606 GN=SIVA1 PE=1 SV=2	13	3	3	3	175	18.7	7.61	7.73	3	SIVA1	70.8	66.8	142.3	154.8	79.8	92.5	97.4	111.6	109.7	74.4
Q15475	Homeobox protein SIX1 OS=Homo sapiens OX=9606 GN=SIX1 PE=1 SV=1	5	1	1	1	284	32.2	9.14	0	1	SIX1	408.3	136.8	252.3	202.6	0	0	0	0	0	0
Q9NPC8	Homeobox protein SIX2 OS=Homo sapiens OX=9606 GN=SIX2 PE=1 SV=1	4	1	1	1	291	32.3	9.01	0	1	SIX2	243.4	183.6	119.3	235.2	0	0	0	0	0	218.6
Q9UIU6	Homeobox protein SIX4 OS=Homo sapiens OX=9606 GN=SIX4 PE=1 SV=2	11	4	5	4	781	82.9	5.71	7.83	4	SIX4	122.8	173.2	112.2	80.6	58.8	66.1	79.2	68.9	129.9	108.2
Q8N196	Homeobox protein SIX5 OS=Homo sapiens OX=9606 GN=SIX5 PE=1 SV=3	5	3	5	2	739	74.5	4.96	6.08	3	SIX5	239.4	280	199.4	0	159.9	0	0	121.4	0	0
Q8N1H7	Protein SIX6OS1 OS=Homo sapiens OX=9606 GN=SIX6OS1 PE=1 SV=2	3	1	3	1	587	68.1	5.54	2.11	1	SIX6OS1	77.2	0	69.9	64	145.4	250	94.9	0	168.7	129.9
Q8IX90	Spindle and kinetochore-associated protein 3 OS=Homo sapiens OX=9606 GN=SKA3 PE=1 SV=2	17	5	8	5	412	46.3	5.11	18.14	5	SKA3	140.8	159.2	124.1	124.7	42.7	84	66.3	83.2	88.3	86.8
P12755	Ski oncogene OS=Homo sapiens OX=9606 GN=SKI PE=1 SV=1	11	5	5	5	728	80	7.62	4.5	5	SKI	143.5	0	259.6	176	0	147.4	0	0	141.9	131.6
Q15477	Helicase SKI2W OS=Homo sapiens OX=9606 GN=SKIV2L PE=1 SV=3	18	20	25	19	1246	137.7	6.06	57.07	20	SKIC2	88.7	102.9	85.2	86.5	101	100.7	104.5	108.2	118.5	103.9
Q6PGP7	Tetratricopeptide repeat protein 37 OS=Homo sapiens OX=9606 GN=TTC37 PE=1 SV=1	24	32	42	32	1564	175.4	7.53	79.56	32	SKIC3	100.7	107.1	89.2	93.3	100.3	100.9	99.2	98.4	107	103.8
Q9GZS3	WD repeat-containing protein 61 OS=Homo sapiens OX=9606 GN=WDR61 PE=1 SV=1	54	13	25	13	305	33.6	5.47	53.62	13	SKIC8	92.1	90.3	93	91.1	100.9	104.4	103.7	110.8	104.7	109
P12757	Ski-like protein OS=Homo sapiens OX=9606 GN=SKIL PE=1 SV=2	2	1	1	1	684	76.9	7.11	2.42	1	SKIL	0	0	211.2	220.9	0	294.3	273.6	0	0	0
P63208	S-phase kinase-associated protein 1 OS=Homo sapiens OX=9606 GN=SKP1 PE=1 SV=2	72	13	73	12	163	18.6	4.54	152.46	13	SKP1	100.6	88.6	140.2	137.4	76.6	91.9	91.6	89.2	91.8	92.2
Q13309	S-phase kinase-associated protein 2 OS=Homo sapiens OX=9606 GN=SKP2 PE=1 SV=2	10	4	5	4	424	47.7	7.11	8.23	4	SKP2	74.8	78.6	135.3	157	97.3	87.9	90.9	90.6	91.8	95.7
Q8ND83	SLAIN motif-containing protein 1 OS=Homo sapiens OX=9606 GN=SLAIN1 PE=1 SV=3	19	11	15	8	568	60.6	7.64	12.7	11	SLAIN1	89.5	104.8	91.8	75.8	168.2	123.7	101.9	90.5	75.3	78.5
Q9P270	SLAIN motif-containing protein 2 OS=Homo sapiens OX=9606 GN=SLAIN2 PE=1 SV=2	12	6	7	5	581	62.5	9.45	11.42	6	SLAIN2	111.8	87.9	104.2	98.8	120.8	89.3	92	112.5	97.3	85.4
Q14493	Histone RNA hairpin-binding protein OS=Homo sapiens OX=9606 GN=SLBP PE=1 SV=1	6	2	2	2	270	31.3	7.47	1.86	2	SLBP	128.7	142.7	157.1	178	69.9	70.1	59.2	70.6	53.4	70.3
P55011	Solute carrier family 12 member 2 OS=Homo sapiens OX=9606 GN=SLC12A2 PE=1 SV=1	15	13	18	13	1212	131.4	6.4	43.94	13	SLC12A2	101.5	102.2	78.9	68.9	114.1	109.6	113.4	102.7	100.4	108.3
Q9UHW9	Solute carrier family 12 member 6 OS=Homo sapiens OX=9606 GN=SLC12A6 PE=1 SV=2	1	1	1	1	1150	127.5	7.08	2.58	1	SLC12A6	0	0	219.2	309.1	0	0	0	0	239.7	231.9
Q9Y666	Solute carrier family 12 member 7 OS=Homo sapiens OX=9606 GN=SLC12A7 PE=1 SV=3	5	3	3	3	1083	119	6.71	2.43	3	SLC12A7	122.4	215.4	0	115.9	156.1	74.1	136.7	0	79.8	99.5
Q9BXP2	Solute carrier family 12 member 9 OS=Homo sapiens OX=9606 GN=SLC12A9 PE=1 SV=1	2	2	4	2	914	96	8.07	4.17	2	SLC12A9	111.7	183.5	106.4	111.3	215.3	0	119.1	0	98.8	53.9
P53985	Monocarboxylate transporter 1 OS=Homo sapiens OX=9606 GN=SLC16A1 PE=1 SV=3	12	8	29	8	500	53.9	8.66	52.42	8	SLC16A1	100.1	70.6	133.8	145.4	74.8	103	88.2	88.3	92.4	103.3
Q6NT16	MFS-type transporter SLC18B1 OS=Homo sapiens OX=9606 GN=SLC18B1 PE=1 SV=1	2	1	1	1	456	48.8	5.22	2.03	1	SLC18B1	163.7	128.5	97.3	0	0	0	224	110.8	134.1	141.6
P41440	Reduced folate transporter OS=Homo sapiens OX=9606 GN=SLC19A1 PE=1 SV=3	7	4	5	4	591	64.8	8.95	9.1	4	SLC19A1	106	135.1	84.5	77.2	143.3	87.7	65.8	100.4	85.5	114.5
P43003	Excitatory amino acid transporter 1 OS=Homo sapiens OX=9606 GN=SLC1A3 PE=1 SV=1	6	3	3	3	542	59.5	8.41	3.94	3	SLC1A3	107.8	93.3	102	104.4	124.1	70.7	102.3	85.8	83.6	125.9
Q15758	Neutral amino acid transporter B(0) OS=Homo sapiens OX=9606 GN=SLC1A5 PE=1 SV=2	20	8	18	8	541	56.6	5.48	39.61	8	SLC1A5	138.6	116.8	107.8	99.5	85.2	94.8	90.6	86.6	91.7	88.4
O00341	Excitatory amino acid transporter 5 OS=Homo sapiens OX=9606 GN=SLC1A7 PE=2 SV=2	1	1	2	1	560	60.6	6.79	1.64	1	SLC1A7	247.9	0	173.8	0	0	247.6	0	0	171.6	159.2
Q8WUM9	Sodium-dependent phosphate transporter 1 OS=Homo sapiens OX=9606 GN=SLC20A1 PE=1 SV=1	3	2	2	2	679	73.7	7.08	2.55	2	SLC20A1	0	0	378.5	0	0	0	0	301.7	0	319.8
Q9H015	Solute carrier family 22 member 4 OS=Homo sapiens OX=9606 GN=SLC22A4 PE=1 SV=3	2	1	1	1	551	62.1	7.23	0	1	SLC22A4	76.5	104.8	62.6	46.7	215.5	0	166.8	101.8	107.5	117.8
Q8TCC7	Solute carrier family 22 member 8 OS=Homo sapiens OX=9606 GN=SLC22A8 PE=1 SV=1	1	1	1	1	542	59.8	8.85	1.77	1	SLC22A8	109.8	106.2	124	110.7	83.4	92.1	85.1	106.1	95.9	86.8
Q8IVM8	Solute carrier family 22 member 9 OS=Homo sapiens OX=9606 GN=SLC22A9 PE=1 SV=1	2	1	1	1	553	62.1	8.1	0	1	SLC22A9	117.9	75.2	109	109.3	80.2	105.8	100.2	121.5	98	82.9
P53007	Tricarboxylate transport protein, mitochondrial OS=Homo sapiens OX=9606 GN=SLC25A1 PE=1 SV=2	21	8	13	8	311	34	9.89	25.38	8	SLC25A1	92.5	96	86.7	81.4	91.2	111.6	113	105	116.4	106.2
Q9UBX3	Mitochondrial dicarboxylate carrier OS=Homo sapiens OX=9606 GN=SLC25A10 PE=1 SV=2	29	9	14	9	287	31.3	9.54	16.39	9	SLC25A10	115.5	111.4	75.3	84.4	94.9	102.2	103	105.7	105.8	101.8
Q02978	Mitochondrial 2-oxoglutarate/malate carrier protein OS=Homo sapiens OX=9606 GN=SLC25A11 PE=1 SV=3	48	13	16	13	314	34	9.91	30.18	13	SLC25A11	114.8	110.7	69.1	66.3	96.6	104.6	112	104.6	107.8	113.5
O75746	Electrogenic aspartate/glutamate antiporter SLC25A12, mitochondrial OS=Homo sapiens OX=9606 GN=SLC25A12 PE=1 SV=2	16	11	14	3	678	74.7	8.38	17.25	11	SLC25A12	130.9	118.7	105.1	100.9	108.2	84.3	91.3	83.4	90.2	86.9
Q9UJS0	Electrogenic aspartate/glutamate antiporter SLC25A13, mitochondrial OS=Homo sapiens OX=9606 GN=SLC25A13 PE=1 SV=2	31	20	30	12	675	74.1	8.62	52.09	20	SLC25A13	109.9	113.1	79.3	82.5	98.9	105.7	95.9	94.1	109	111.6
Q9Y619	Mitochondrial ornithine transporter 1 OS=Homo sapiens OX=9606 GN=SLC25A15 PE=1 SV=1	4	1	1	1	301	32.7	9.13	3.26	1	SLC25A15	0	0	0	269.8	0	0	0	358.1	206.3	165.8
Q9HC21	Mitochondrial thiamine pyrophosphate carrier OS=Homo sapiens OX=9606 GN=SLC25A19 PE=1 SV=1	11	3	5	3	320	35.5	9.55	6.43	3	SLC25A19	115.5	128.9	112.8	94.7	113.8	92	115.6	75.6	77.8	73.1
O43772	Mitochondrial carnitine/acylcarnitine carrier protein OS=Homo sapiens OX=9606 GN=SLC25A20 PE=1 SV=1	7	2	2	2	301	32.9	9.41	2.15	2	SLC25A20	96.6	149.8	0	0	129.8	122	176	99.6	128.5	97.8
Q9H936	Mitochondrial glutamate carrier 1 OS=Homo sapiens OX=9606 GN=SLC25A22 PE=1 SV=1	41	12	14	12	323	34.4	9.29	10.46	12	SLC25A22	93.5	113.3	78.8	83.2	125.6	103.9	108.3	98.7	103.2	91.5
Q6NUK1	Calcium-binding mitochondrial carrier protein SCaMC-1 OS=Homo sapiens OX=9606 GN=SLC25A24 PE=1 SV=2	30	14	18	14	477	53.3	6.33	34.71	14	SLC25A24	99	94.6	72.5	70.5	101.2	113.7	110.2	108.5	114.6	115.2
Q00325	Phosphate carrier protein, mitochondrial OS=Homo sapiens OX=9606 GN=SLC25A3 PE=1 SV=2	25	12	40	12	362	40.1	9.38	48.41	12	SLC25A3	90.5	96.8	108.8	100	110	95.1	105.6	95.9	97.8	99.6
Q9H2D1	Mitochondrial folate transporter/carrier OS=Homo sapiens OX=9606 GN=SLC25A32 PE=1 SV=2	9	2	2	2	315	35.4	9.45	0	2	SLC25A32	128.5	160.5	66.8	72.6	167.4	80.9	103.6	83	41.7	95
Q3KQZ1	Solute carrier family 25 member 35 OS=Homo sapiens OX=9606 GN=SLC25A35 PE=1 SV=1	8	2	3	2	300	32.4	9.11	0	2	SLC25A35	122.9	86.9	103.1	95.6	76.4	96.9	97.4	101.4	113.5	105.8
P12235	ADP/ATP translocase 1 OS=Homo sapiens OX=9606 GN=SLC25A4 PE=1 SV=4	55	16	58	4	298	33	9.76	93.58	16	SLC25A4	101.1	93	85.7	86.4	115.4	104.9	109	102.8	104.9	96.9
Q96AG3	Mitochondrial outer membrane protein SLC25A46 OS=Homo sapiens OX=9606 GN=SLC25A46 PE=1 SV=1	6	3	4	3	418	46.1	7.43	4.62	3	SLC25A46	98.9	103.5	66.3	69.4	161.7	85.8	111.2	109.4	77.7	116.1
P05141	ADP/ATP translocase 2 OS=Homo sapiens OX=9606 GN=SLC25A5 PE=1 SV=7	51	20	128	8	298	32.8	9.69	242.65	20	SLC25A5	92	91.6	80.9	76.9	104.7	110.7	118.2	108	106.5	110.5
P12236	ADP/ATP translocase 3 OS=Homo sapiens OX=9606 GN=SLC25A6 PE=1 SV=4	58	19	93	4	298	32.8	9.74	151.16	19	SLC25A6	94.1	92	72.7	68.5	111.2	111.1	124.6	109.9	108.4	107.6
O14975	Long-chain fatty acid transport protein 2 OS=Homo sapiens OX=9606 GN=SLC27A2 PE=1 SV=2	7	4	5	4	620	70.3	8.51	11.54	4	SLC27A2	135.9	107.1	73	57.3	83.9	113.6	105.6	112.4	117.5	93.7
Q6P1M0	Long-chain fatty acid transport protein 4 OS=Homo sapiens OX=9606 GN=SLC27A4 PE=1 SV=1	20	11	21	11	643	72	8.47	31.74	11	SLC27A4	119.7	125	76.7	72.8	103.6	97.2	109	101.8	99	95.1
Q9HAS3	Solute carrier family 28 member 3 OS=Homo sapiens OX=9606 GN=SLC28A3 PE=1 SV=1	3	2	2	2	691	76.9	7.62	0	2	SLC28A3	0	0	0	0	0	0	1000	0	0	0
Q99808	Equilibrative nucleoside transporter 1 OS=Homo sapiens OX=9606 GN=SLC29A1 PE=1 SV=3	8	3	6	2	456	50.2	8.29	13.13	3	SLC29A1	118	100.7	66.7	64.6	77.6	107.9	115.5	119.7	121.7	107.8
P11166	Solute carrier family 2, facilitated glucose transporter member 1 OS=Homo sapiens OX=9606 GN=SLC2A1 PE=1 SV=2	14	5	5	4	492	54	8.72	4.54	5	SLC2A1	124.1	145.6	81.1	135.8	86.2	116.1	75.3	57	82.8	96
Q96QE2	Proton myo-inositol cotransporter OS=Homo sapiens OX=9606 GN=SLC2A13 PE=1 SV=3	2	1	1	1	648	70.3	5.96	3.23	1	SLC2A13	0	0	0	0	0	540.3	0	0	459.7	0
Q9NY64	Solute carrier family 2, facilitated glucose transporter member 8 OS=Homo sapiens OX=9606 GN=SLC2A8 PE=1 SV=3	3	1	1	1	477	50.8	7.61	2.61	1	SLC2A8	156.9	140	112.2	45.3	144.4	87.9	117.5	60.1	73.9	61.7
Q9Y6M5	Zinc transporter 1 OS=Homo sapiens OX=9606 GN=SLC30A1 PE=1 SV=3	5	2	3	2	507	55.3	6.48	5.59	2	SLC30A1	131.8	128.5	138.2	126.2	85.7	90.9	80.7	75	72.8	70.1
Q6NXT4	Zinc transporter 6 OS=Homo sapiens OX=9606 GN=SLC30A6 PE=1 SV=2	3	1	1	1	461	51.1	9.16	3.13	1	SLC30A6	103.9	100.5	54.4	84.9	104.8	135.7	112.7	119.7	91.7	91.6
Q6PML9	Zinc transporter 9 OS=Homo sapiens OX=9606 GN=SLC30A9 PE=1 SV=1	11	6	8	6	568	63.5	8.32	18.29	6	SLC30A9	92.8	103.8	56.3	62.4	154.4	92.4	117.4	121.9	100.1	98.5
Q8TB61	Adenosine 3'-phospho 5'-phosphosulfate transporter 1 OS=Homo sapiens OX=9606 GN=SLC35B2 PE=1 SV=1	4	2	2	2	432	47.5	9.16	0	2	SLC35B2	176.3	77.3	0	82	120.5	123.6	155.8	0	85.7	178.8
Q96K37	Solute carrier family 35 member E1 OS=Homo sapiens OX=9606 GN=SLC35E1 PE=1 SV=2	3	1	1	1	410	44.7	9.79	3.37	1	SLC35E1	102.2	121.8	95.1	91.7	91.4	87.3	102.6	104.1	102.6	101.1
Q8IXU6	Solute carrier family 35 member F2 OS=Homo sapiens OX=9606 GN=SLC35F2 PE=1 SV=1	3	1	1	1	374	41.2	6.21	2	1	SLC35F2	407.9	0	0	592.1	0	0	0	0	0	0
Q8N357	Solute carrier family 35 member F6 OS=Homo sapiens OX=9606 GN=SLC35F6 PE=1 SV=1	3	1	1	1	371	40.2	6.93	0	1	SLC35F6	163.3	279.6	0	0	174.5	232.9	0	0	0	149.8
Q9H2H9	Sodium-coupled neutral amino acid transporter 1 OS=Homo sapiens OX=9606 GN=SLC38A1 PE=1 SV=1	3	2	2	2	487	54	7.02	1.72	2	SLC38A1	131.2	125.9	127.2	88.7	91.3	0	80.6	86.9	139.1	129
Q96QD8	Sodium-coupled neutral amino acid transporter 2 OS=Homo sapiens OX=9606 GN=SLC38A2 PE=1 SV=2	9	2	2	2	506	56	8	8.95	2	SLC38A2	242.6	206.5	112	139.7	43.2	69.2	36.5	92.9	27.4	30
Q9ULF5	Zinc transporter ZIP10 OS=Homo sapiens OX=9606 GN=SLC39A10 PE=1 SV=2	6	5	5	5	831	94.1	6.76	8.26	5	SLC39A10	109.9	105.2	67.2	66.3	106.9	120.9	100.8	113.3	102.7	106.8
Q15043	Metal cation symporter ZIP14 OS=Homo sapiens OX=9606 GN=SLC39A14 PE=1 SV=3	11	4	4	4	492	54.2	5.33	11.78	4	SLC39A14	114	111.4	71.6	73.6	104.6	97.1	101.6	111.9	106.4	107.8
P08195	4F2 cell-surface antigen heavy chain OS=Homo sapiens OX=9606 GN=SLC3A2 PE=1 SV=3	32	20	46	19	630	68	5.01	111.93	20	SLC3A2	105.6	103.1	104.5	102	99.6	99.1	98.5	96.9	93.2	97.5
Q8WWI5	Choline transporter-like protein 1 OS=Homo sapiens OX=9606 GN=SLC44A1 PE=1 SV=1	2	1	1	1	657	73.3	8.6	4.15	1	SLC44A1	82.7	107.6	65.2	59.5	116.4	111.7	108.6	122.2	111.6	114.4
Q8IWA5	Choline transporter-like protein 2 OS=Homo sapiens OX=9606 GN=SLC44A2 PE=1 SV=3	3	2	2	2	706	80.1	8.57	2.91	2	SLC44A2	115.3	96.7	91.6	70.7	100.4	120.8	85.8	107.1	98	113.7
Q6U841	Sodium-driven chloride bicarbonate exchanger OS=Homo sapiens OX=9606 GN=SLC4A10 PE=1 SV=1	2	1	1	1	1118	125.9	6.49	3.04	1	SLC4A10	61.2	60.1	143.6	173.7	96.3	109	89.5	87.8	93.3	85.3
Q9BWU0	Kanadaptin OS=Homo sapiens OX=9606 GN=SLC4A1AP PE=1 SV=1	34	21	33	21	796	88.8	5.19	56.05	21	SLC4A1AP	95.5	79.7	135.5	124.1	81.8	96	101.3	94.1	95.3	96.6
P04920	Anion exchange protein 2 OS=Homo sapiens OX=9606 GN=SLC4A2 PE=1 SV=4	2	2	2	2	1241	136.9	6.29	6.46	2	SLC4A2	100.8	98.3	96.3	103.5	91.6	98.7	107.6	98.2	105.3	99.7
Q9Y6M7	Sodium bicarbonate cotransporter 3 OS=Homo sapiens OX=9606 GN=SLC4A7 PE=1 SV=2	1	2	2	2	1214	136	6.71	4	2	SLC4A7	132.3	136.4	67.4	83.9	62.1	84.1	80.5	143	87.7	122.6
Q96Q91	Anion exchange protein 4 OS=Homo sapiens OX=9606 GN=SLC4A9 PE=2 SV=2	1	1	1	1	983	108.2	7.09	2.07	1	SLC4A9	0	182.7	125	165.4	0	130.8	129.8	117.2	0	149.1
P13866	Sodium/glucose cotransporter 1 OS=Homo sapiens OX=9606 GN=SLC5A1 PE=1 SV=1	6	3	4	3	664	73.4	7.68	4.99	3	SLC5A1	92.2	142.2	130	169.4	109.8	0	146.5	0	83.1	126.8
Q9H2J7	Sodium-dependent neutral amino acid transporter B(0)AT2 OS=Homo sapiens OX=9606 GN=SLC6A15 PE=1 SV=1	8	4	8	4	730	81.8	5.19	10.97	4	SLC6A15	83.6	84.9	48.2	75.2	133.6	131.1	105.3	151.9	105.5	80.6
P30825	High affinity cationic amino acid transporter 1 OS=Homo sapiens OX=9606 GN=SLC7A1 PE=1 SV=1	6	4	8	4	629	67.6	5.43	3.95	4	SLC7A1	143.2	104.9	116.4	122.1	82.6	72.1	82	87.4	84.4	105
Q9UPY5	Cystine/glutamate transporter OS=Homo sapiens OX=9606 GN=SLC7A11 PE=1 SV=1	2	1	1	1	501	55.4	9.19	0	1	SLC7A11	70.5	138.3	212.5	104.8	0	89.4	0	159.1	136.1	89.3
P52569	Cationic amino acid transporter 2 OS=Homo sapiens OX=9606 GN=SLC7A2 PE=1 SV=2	3	2	2	2	658	71.6	7.28	4.07	2	SLC7A2	0	0	0	0	0	0	0	0	1000	0
Q01650	Large neutral amino acids transporter small subunit 1 OS=Homo sapiens OX=9606 GN=SLC7A5 PE=1 SV=2	5	3	4	3	507	55	7.72	4.86	3	SLC7A5	103.3	93.2	84.8	87.8	124.4	104.9	99.4	105.7	101.2	95.4
Q96CW6	Probable RNA polymerase II nuclear localization protein SLC7A6OS OS=Homo sapiens OX=9606 GN=SLC7A6OS PE=1 SV=2	15	3	3	3	309	35	4.6	5.19	3	SLC7A6OS	97	108.8	95.8	110.9	131.2	90.1	87.1	98.4	82.3	98.4
P19634	Sodium/hydrogen exchanger 1 OS=Homo sapiens OX=9606 GN=SLC9A1 PE=1 SV=2	4	2	2	1	815	90.7	7.21	4.27	2	SLC9A1	0	0	355.5	644.5	0	0	0	0	0	0
Q92581	Sodium/hydrogen exchanger 6 OS=Homo sapiens OX=9606 GN=SLC9A6 PE=1 SV=2	4	2	2	2	669	74.1	6.48	5.37	2	SLC9A6	104.9	143.3	124	130.5	121.4	74.3	69.3	78.3	68.6	85.5
Q96T83	Sodium/hydrogen exchanger 7 OS=Homo sapiens OX=9606 GN=SLC9A7 PE=1 SV=1	1	1	1	1	725	80.1	6.42	2.2	1	SLC9A7	104.5	118.3	80.5	102.8	113.2	95.1	108.3	87.5	87.2	102.6
Q9BQI6	SMC5-SMC6 complex localization factor protein 1 OS=Homo sapiens OX=9606 GN=SLF1 PE=1 SV=2	1	1	1	1	1058	121	8.44	0	1	SLF1	0	236.9	116.4	0	0	225.5	274.6	146.6	0	0
Q8IX21	SMC5-SMC6 complex localization factor protein 2 OS=Homo sapiens OX=9606 GN=SLF2 PE=1 SV=2	1	2	2	1	1173	131.8	8.97	1.87	2	SLF2	167.6	213.5	124.9	96.5	97.3	0	100.9	84.7	0	114.6
Q68D06	Schlafen family member 13 OS=Homo sapiens OX=9606 GN=SLFN13 PE=1 SV=1	1	1	2	1	897	102	6.96	0	1	SLFN13	536.4	0	0	463.6	0	0	0	0	0	0
P0C7P3	Protein SLFN14 OS=Homo sapiens OX=9606 GN=SLFN14 PE=1 SV=2	1	1	1	1	912	103.8	8.24	2.04	1	SLFN14	72.6	90.7	74.6	110	146.7	99.3	109.9	105.4	97.1	93.8
Q9GZT3	SRA stem-loop-interacting RNA-binding protein, mitochondrial OS=Homo sapiens OX=9606 GN=SLIRP PE=1 SV=1	66	8	10	8	109	12.3	10.24	20.93	8	SLIRP	106.6	92.7	100.5	98	95.1	106.3	96.1	101.9	103.3	99.5
O94813	Slit homolog 2 protein OS=Homo sapiens OX=9606 GN=SLIT2 PE=1 SV=1	14	15	17	15	1529	169.8	7.06	51.93	15	SLIT2	163.6	166.5	87.9	76.1	88	80.1	89.7	86.7	79.9	81.5
O94991	SLIT and NTRK-like protein 5 OS=Homo sapiens OX=9606 GN=SLITRK5 PE=1 SV=2	2	2	2	2	958	107.4	6.95	4.94	2	SLITRK5	118.5	156.5	65.3	77.4	118.9	98.3	0	101.1	122.7	141.2
Q9H2G2	STE20-like serine/threonine-protein kinase OS=Homo sapiens OX=9606 GN=SLK PE=1 SV=1	36	41	54	39	1235	142.6	5.15	114.28	41	SLK	95.3	90.4	124.5	134.9	84.6	97	90.6	92.7	92.8	97.2
Q14BN4	Sarcolemmal membrane-associated protein OS=Homo sapiens OX=9606 GN=SLMAP PE=1 SV=1	27	20	25	20	828	95.1	5.47	53.36	20	SLMAP	104.7	110.7	111.9	105.9	101.7	96.6	100.9	96.8	84.1	86.8
Q9NWH9	SAFB-like transcription modulator OS=Homo sapiens OX=9606 GN=SLTM PE=1 SV=2	23	24	37	23	1034	117.1	7.87	50.25	24	SLTM	121.2	116.3	107.2	102.5	90.7	94.9	90.1	84.8	94.9	97.5
O95391	Pre-mRNA-splicing factor SLU7 OS=Homo sapiens OX=9606 GN=SLU7 PE=1 SV=2	12	8	8	8	586	68.3	7.14	13.88	8	SLU7	170.9	180.7	154.2	154.6	76.6	52.8	45.5	53	56	55.7
Q5VYV7	Protein SLX4IP OS=Homo sapiens OX=9606 GN=SLX4IP PE=1 SV=1	4	2	3	2	408	45.5	9.42	1.6	2	SLX4IP	136.5	99.8	108.2	142.1	70.9	90.9	74.2	69.6	111.2	96.6
Q9NSI2	Ribosome biogenesis protein SLX9 homolog OS=Homo sapiens OX=9606 GN=SLX9 PE=1 SV=2	32	7	12	7	230	25.4	11.08	22.48	7	SLX9	253.9	314.2	177.9	173.8	19.5	11.9	7.4	16.6	11.5	13.2
Q15796	Mothers against decapentaplegic homolog 2 OS=Homo sapiens OX=9606 GN=SMAD2 PE=1 SV=1	16	6	7	5	467	52.3	6.58	19.17	6	SMAD2	124.4	136	132.1	139.7	75.4	81.8	65.8	83.9	80.8	80
Q13485	Mothers against decapentaplegic homolog 4 OS=Homo sapiens OX=9606 GN=SMAD4 PE=1 SV=1	10	4	5	4	552	60.4	6.99	5.83	4	SMAD4	98.2	106.5	101.6	109.1	101.5	92.7	98.8	94.4	99.7	97.5
Q99717	Mothers against decapentaplegic homolog 5 OS=Homo sapiens OX=9606 GN=SMAD5 PE=1 SV=1	14	7	8	6	465	52.2	7.71	4.94	7	SMAD5	109.2	126.1	145.4	161.3	94.1	66.2	68.2	76.9	75.9	76.6
O00193	Small acidic protein OS=Homo sapiens OX=9606 GN=SMAP PE=1 SV=1	34	8	19	8	183	20.3	4.72	68.72	8	SMAP	88.9	78.9	79.7	78.8	96.7	110.4	107	132.9	109	117.8
Q8IYB5	Stromal membrane-associated protein 1 OS=Homo sapiens OX=9606 GN=SMAP1 PE=1 SV=2	10	3	3	3	467	50.4	8.75	9.11	3	SMAP1	64	85.6	91.4	78.2	130.7	105.4	123.9	107.4	109.3	104.1
Q8WU79	Stromal membrane-associated protein 2 OS=Homo sapiens OX=9606 GN=SMAP2 PE=1 SV=1	19	6	7	6	429	46.8	8.87	12.63	6	SMAP2	122.6	97.6	105.7	114.1	78.5	96.4	86.1	103.9	94.2	100.8
P28370	Probable global transcription activator SNF2L1 OS=Homo sapiens OX=9606 GN=SMARCA1 PE=1 SV=2	31	37	64	18	1054	122.5	8.09	97.46	37	SMARCA1	153.3	147.4	63.9	66.1	103.2	90.6	94.2	88.8	97.6	94.9
P51531	Probable global transcription activator SNF2L2 OS=Homo sapiens OX=9606 GN=SMARCA2 PE=1 SV=2	12	20	32	8	1590	181.2	7.2	59.92	20	SMARCA2	129.6	120.2	134	110.4	84	89.7	74.8	80.5	83.4	93.4
P51532	Transcription activator BRG1 OS=Homo sapiens OX=9606 GN=SMARCA4 PE=1 SV=2	28	43	85	30	1647	184.5	7.88	185.86	43	SMARCA4	104.2	111.9	84.3	79	112.4	103.3	106.1	97.4	102.6	98.9
O60264	SWI/SNF-related matrix-associated actin-dependent regulator of chromatin subfamily A member 5 OS=Homo sapiens OX=9606 GN=SMARCA5 PE=1 SV=1	47	56	99	37	1052	121.8	8.09	166.21	56	SMARCA5	121	120.9	105.8	102.6	92.9	95.3	91.9	83.6	95.1	91
Q9H4L7	SWI/SNF-related matrix-associated actin-dependent regulator of chromatin subfamily A containing DEAD/H box 1 OS=Homo sapiens OX=9606 GN=SMARCAD1 PE=1 SV=2	15	12	13	12	1026	117.3	5.55	25.68	12	SMARCAD1	105.1	102.4	98.2	114.2	96.9	101.5	97	97.7	99.1	87.9
Q9NZC9	SWI/SNF-related matrix-associated actin-dependent regulator of chromatin subfamily A-like protein 1 OS=Homo sapiens OX=9606 GN=SMARCAL1 PE=1 SV=1	8	5	6	5	954	105.9	9.06	13	5	SMARCAL1	127.5	118.3	69.8	76	103.1	85.6	111.7	94	99.1	114.9
Q12824	SWI/SNF-related matrix-associated actin-dependent regulator of chromatin subfamily B member 1 OS=Homo sapiens OX=9606 GN=SMARCB1 PE=1 SV=2	36	10	17	10	385	44.1	6.23	40.38	10	SMARCB1	103.9	131	87.2	84.2	108.4	95.1	108.2	96.8	95.6	89.7
Q92922	SWI/SNF complex subunit SMARCC1 OS=Homo sapiens OX=9606 GN=SMARCC1 PE=1 SV=3	38	44	82	32	1105	122.8	5.76	164.93	44	SMARCC1	114.4	113.8	105.6	102.9	91.8	95.2	94.1	95.1	92.9	94.2
Q8TAQ2	SWI/SNF complex subunit SMARCC2 OS=Homo sapiens OX=9606 GN=SMARCC2 PE=1 SV=1	22	29	43	18	1214	132.8	5.69	80.38	29	SMARCC2	119.1	112.4	83.7	85.2	96	97.1	98.5	99.8	102.5	105.8
Q96GM5	SWI/SNF-related matrix-associated actin-dependent regulator of chromatin subfamily D member 1 OS=Homo sapiens OX=9606 GN=SMARCD1 PE=1 SV=2	32	13	16	12	515	58.2	9.25	26.27	13	SMARCD1	116.3	126.5	80.8	86.2	107.8	93.4	103.3	94.2	98.6	92.8
Q92925	SWI/SNF-related matrix-associated actin-dependent regulator of chromatin subfamily D member 2 OS=Homo sapiens OX=9606 GN=SMARCD2 PE=1 SV=3	21	8	13	6	531	58.9	9.64	34.18	8	SMARCD2	114.5	101.1	112.5	105.6	100.4	94.7	91.9	94.1	97.8	87.3
Q6STE5	SWI/SNF-related matrix-associated actin-dependent regulator of chromatin subfamily D member 3 OS=Homo sapiens OX=9606 GN=SMARCD3 PE=1 SV=1	9	3	4	1	483	55	9.35	7.33	3	SMARCD3	0	308.2	0	0	384.6	0	0	307.3	0	0
Q969G3	SWI/SNF-related matrix-associated actin-dependent regulator of chromatin subfamily E member 1 OS=Homo sapiens OX=9606 GN=SMARCE1 PE=1 SV=2	44	19	41	19	411	46.6	4.88	88.1	19	SMARCE1	113.1	104.2	93.1	91.4	102.1	95.7	96	98.6	101	104.7
Q14683	Structural maintenance of chromosomes protein 1A OS=Homo sapiens OX=9606 GN=SMC1A PE=1 SV=2	54	73	143	71	1233	143.1	7.64	267.43	73	SMC1A	124	119.6	103.4	98.4	87.8	93.3	90.6	90.8	96.4	95.7
Q8NDV3	Structural maintenance of chromosomes protein 1B OS=Homo sapiens OX=9606 GN=SMC1B PE=2 SV=2	2	3	4	2	1235	143.8	7.66	6.51	3	SMC1B	111.3	140.5	98.5	116.7	61.5	110.2	75	82.6	82.9	120.8
O95347	Structural maintenance of chromosomes protein 2 OS=Homo sapiens OX=9606 GN=SMC2 PE=1 SV=2	43	55	90	55	1197	135.6	8.43	173.11	55	SMC2	98.1	93.1	99.7	101.3	93.3	101.8	98.6	102.2	107.6	104.2
Q9UQE7	Structural maintenance of chromosomes protein 3 OS=Homo sapiens OX=9606 GN=SMC3 PE=1 SV=2	52	67	110	65	1217	141.5	7.18	231.09	67	SMC3	116.3	114.4	118.8	117.6	92.8	88.7	85.7	87.7	90.2	87.8
Q9NTJ3	Structural maintenance of chromosomes protein 4 OS=Homo sapiens OX=9606 GN=SMC4 PE=1 SV=2	48	61	99	61	1288	147.1	6.79	196.75	61	SMC4	96.9	101.7	98.1	102.1	92.1	101.3	99	102.9	101.3	104.7
Q8IY18	Structural maintenance of chromosomes protein 5 OS=Homo sapiens OX=9606 GN=SMC5 PE=1 SV=2	19	17	23	17	1101	128.7	8.38	36.96	17	SMC5	112	111.7	89.5	87.3	89.9	100.2	103.5	101.8	101.8	102.3
Q96SB8	Structural maintenance of chromosomes protein 6 OS=Homo sapiens OX=9606 GN=SMC6 PE=1 SV=2	22	21	26	21	1091	126.2	6.99	44.91	21	SMC6	129.8	113.5	75.4	83	86.3	114.8	87	102.1	95.9	112.2
A6NHR9	Structural maintenance of chromosomes flexible hinge domain-containing protein 1 OS=Homo sapiens OX=9606 GN=SMCHD1 PE=1 SV=2	31	54	76	52	2005	226.2	7.3	127.66	54	SMCHD1	95.4	102.9	103.9	99.8	111.3	97	102.3	97.6	98.1	91.7
Q9H4I9	Essential MCU regulator, mitochondrial OS=Homo sapiens OX=9606 GN=SMDT1 PE=1 SV=1	20	1	1	1	107	11.4	7.27	2.04	1	SMDT1	80.5	147.6	79.6	121.4	0	64.2	86.5	168.4	134.3	117.6
Q96Q15	Serine/threonine-protein kinase SMG1 OS=Homo sapiens OX=9606 GN=SMG1 PE=1 SV=3	5	15	17	14	3661	410.2	6.46	23.23	15	SMG1	131.2	98.3	76.3	80.4	93	85.3	100.5	124.9	115.6	94.6
Q86US8	Telomerase-binding protein EST1A OS=Homo sapiens OX=9606 GN=SMG6 PE=1 SV=2	3	4	8	3	1419	160.4	7.05	7	4	SMG6	142.5	135.2	104	78.4	93	63.8	76	89.9	86.3	130.8
Q92540	Nonsense-mediated mRNA decay factor SMG7 OS=Homo sapiens OX=9606 GN=SMG7 PE=1 SV=2	12	10	14	10	1137	127.2	8.72	25.18	10	SMG7	124.4	99.9	117.5	128.9	100.9	65.8	79.2	111.2	87.5	84.8
Q8ND04	Nonsense-mediated mRNA decay factor SMG8 OS=Homo sapiens OX=9606 GN=SMG8 PE=1 SV=1	12	9	14	8	991	109.6	7.68	31.34	9	SMG8	126.2	118.7	110	116.5	88.9	94.8	80.6	85.2	87.7	91.4
Q9H0W8	Nonsense-mediated mRNA decay factor SMG9 OS=Homo sapiens OX=9606 GN=SMG9 PE=1 SV=1	11	5	5	5	520	57.6	7.01	6.7	5	SMG9	111.8	147	78.5	60.2	134.3	113.5	89.1	87	85.9	92.7
P0DMW4	Small integral membrane protein 10-like protein 2A OS=Homo sapiens OX=9606 GN=SMIM10L2A PE=4 SV=1	28	1	1	1	78	8.4	11.25	2.34	1	SMIM10L2A	90.4	160.5	123.9	105.6	105.6	98.7	55.5	72.8	96.4	90.7
A0A1B0GUW7	Small integral membrane protein 27 OS=Homo sapiens OX=9606 GN=SMIM27 PE=3 SV=1	15	1	1	1	55	6.4	10.11	2.26	1	SMIM27	161	90.3	0	108.8	192	71.1	90.8	111.7	76.4	97.9
Q96KF7	Small integral membrane protein 8 OS=Homo sapiens OX=9606 GN=SMIM8 PE=1 SV=2	8	1	1	1	97	11.1	9.26	1.68	1	SMIM8	205.4	194.4	0	200.3	0	0	252.3	147.5	0	0
Q16637	Survival motor neuron protein OS=Homo sapiens OX=9606 GN=SMN2 PE=1 SV=1	24	6	11	6	294	31.8	6.55	31.65	6	SMN1	91.3	85	100.8	115.9	97.9	105.1	98.7	98.6	106	100.7
O75940	Survival of motor neuron-related-splicing factor 30 OS=Homo sapiens OX=9606 GN=SMNDC1 PE=1 SV=1	29	6	8	6	238	26.7	7.24	21.69	6	SMNDC1	132.3	109.8	155.3	152.1	61.9	79.7	65.4	68.5	85.8	89.3
P17405	Sphingomyelin phosphodiesterase OS=Homo sapiens OX=9606 GN=SMPD1 PE=1 SV=5	3	2	4	1	631	69.9	7.28	0	2	SMPD1	334.2	0	0	0	354.2	311.6	0	0	0	0
O60906	Sphingomyelin phosphodiesterase 2 OS=Homo sapiens OX=9606 GN=SMPD2 PE=1 SV=2	3	1	1	1	423	47.6	6.98	3.64	1	SMPD2	77	75.8	71	33.6	196.2	136.4	131	120.6	104	54.3
Q9NXE4	Sphingomyelin phosphodiesterase 4 OS=Homo sapiens OX=9606 GN=SMPD4 PE=1 SV=3	16	12	21	12	866	97.7	8.27	37.7	12	SMPD4	119.2	126	92.5	91.5	105.2	99	96.3	89.5	93.6	87.4
Q92485	Acid sphingomyelinase-like phosphodiesterase 3b OS=Homo sapiens OX=9606 GN=SMPDL3B PE=1 SV=2	16	6	6	6	455	50.8	5.64	14.46	6	SMPDL3B	86.5	92.5	80.2	95.2	114.1	107.4	118.5	98.9	102.7	104
P52788	Spermine synthase OS=Homo sapiens OX=9606 GN=SMS PE=1 SV=2	36	12	18	12	366	41.2	5.02	37	12	SMS	82.7	88.2	75.7	76.9	125.1	100.1	114.4	116.8	106.1	114
P53814	Smoothelin OS=Homo sapiens OX=9606 GN=SMTN PE=1 SV=7	11	10	10	10	917	99	9.07	7.46	10	SMTN	68.9	64.5	217	200.7	92.2	98.4	74.2	72.9	45.8	65.2
Q2TAY7	WD40 repeat-containing protein SMU1 OS=Homo sapiens OX=9606 GN=SMU1 PE=1 SV=2	31	14	27	14	513	57.5	7.18	50.82	14	SMU1	136.3	138.4	136.7	142.7	63	72.1	72	78.2	81.9	78.7
Q9HAU4	E3 ubiquitin-protein ligase SMURF2 OS=Homo sapiens OX=9606 GN=SMURF2 PE=1 SV=1	4	3	3	3	748	86.1	7.96	1.69	3	SMURF2	70.4	118.1	94.4	96.4	181.5	75.4	68.5	97.5	88.8	109
Q9NRG4	N-lysine methyltransferase SMYD2 OS=Homo sapiens OX=9606 GN=SMYD2 PE=1 SV=2	5	2	2	2	433	49.7	6.71	2.66	2	SMYD2	101	88.8	87.6	90.5	97.4	95.6	105.1	127.6	108.1	98.3
Q9H7B4	Histone-lysine N-methyltransferase SMYD3 OS=Homo sapiens OX=9606 GN=SMYD3 PE=1 SV=4	11	5	5	5	428	49.1	7.25	4.96	5	SMYD3	102.1	103.6	77.8	85.4	116.3	85.1	113	95.3	95.6	125.7
Q8IYR2	SET and MYND domain-containing protein 4 OS=Homo sapiens OX=9606 GN=SMYD4 PE=1 SV=3	9	6	9	6	804	89.2	6.83	8.58	6	SMYD4	76.5	162.2	176.3	173.4	0	56.6	76.9	47.8	94.1	136.2
Q6GMV2	Histone-lysine N-trimethyltransferase SMYD5 OS=Homo sapiens OX=9606 GN=SMYD5 PE=1 SV=2	12	4	4	4	418	47.3	5.05	4.01	4	SMYD5	83.9	102.4	89.7	86.2	122.5	111.2	108.7	97.8	93.5	104.1
O00161	Synaptosomal-associated protein 23 OS=Homo sapiens OX=9606 GN=SNAP23 PE=1 SV=1	45	9	12	9	211	23.3	5.01	34.26	9	SNAP23	86.7	82.6	86.1	92.2	102.4	111.1	106.4	107.2	113.4	111.9
O95721	Synaptosomal-associated protein 29 OS=Homo sapiens OX=9606 GN=SNAP29 PE=1 SV=1	52	11	18	11	258	29	5.81	33.69	11	SNAP29	113.4	110.7	74.1	82.3	98.3	106.5	100.2	98	109.7	106.8
Q5SQN1	Synaptosomal-associated protein 47 OS=Homo sapiens OX=9606 GN=SNAP47 PE=1 SV=3	5	2	2	2	464	52.5	8.69	4.94	2	SNAP47	101.5	128.2	146.4	142.9	78.2	76.3	81.1	61.3	97	87.1
Q92966	snRNA-activating protein complex subunit 3 OS=Homo sapiens OX=9606 GN=SNAPC3 PE=1 SV=1	3	1	3	1	411	46.7	5.27	0	1	SNAPC3	66.2	99.5	49	55.5	314	78.4	110.8	80.6	55	91
O95295	SNARE-associated protein Snapin OS=Homo sapiens OX=9606 GN=SNAPIN PE=1 SV=1	40	4	4	4	136	14.9	9.31	9.28	4	SNAPIN	122.4	136.1	74.8	75.2	114	102.3	103.1	96.7	87.7	87.7
P37840	Alpha-synuclein OS=Homo sapiens OX=9606 GN=SNCA PE=1 SV=1	49	4	9	3	140	14.5	4.7	16.28	4	SNCA	80.9	86.5	79.5	85	102.9	106.4	116.3	108.6	109	124.9
Q16143	Beta-synuclein OS=Homo sapiens OX=9606 GN=SNCB PE=1 SV=1	16	2	2	1	134	14.3	4.41	5.07	2	SNCB	67.5	84.3	92.6	59.8	173	118.4	90.9	130.1	51.7	131.8
Q7KZF4	Staphylococcal nuclease domain-containing protein 1 OS=Homo sapiens OX=9606 GN=SND1 PE=1 SV=1	63	53	141	53	910	101.9	7.17	279.26	53	SND1	86.7	91.4	82.3	86.4	109.7	108.4	110.9	107.3	110.9	106
Q8TER0	Sushi, nidogen and EGF-like domain-containing protein 1 OS=Homo sapiens OX=9606 GN=SNED1 PE=1 SV=2	0	1	1	1	1413	152.1	6.98	0	1	SNED1	107.4	91.6	104	118.8	82.6	103.5	94.4	85.6	96.2	115.9
Q96H20	Vacuolar-sorting protein SNF8 OS=Homo sapiens OX=9606 GN=SNF8 PE=1 SV=1	8	2	2	2	258	28.8	6.65	2.81	2	SNF8	106.6	135	77.9	92.4	97.9	88.9	96.9	91.4	115.5	97.5
Q8TAD8	Smad nuclear-interacting protein 1 OS=Homo sapiens OX=9606 GN=SNIP1 PE=1 SV=1	13	4	4	4	396	45.8	9.99	5.28	4	SNIP1	147.1	116.6	159.5	172.6	82	72	45.4	78.1	57.3	69.3
O75643	U5 small nuclear ribonucleoprotein 200 kDa helicase OS=Homo sapiens OX=9606 GN=SNRNP200 PE=1 SV=2	44	91	187	90	2136	244.4	6.06	449.23	91	SNRNP200	114.7	121	108.3	112.6	90.3	89.6	91.4	90.7	91.4	90.1
Q8WVK2	U4/U6.U5 small nuclear ribonucleoprotein 27 kDa protein OS=Homo sapiens OX=9606 GN=SNRNP27 PE=1 SV=1	14	2	6	2	155	18.8	11.62	12.33	2	SNRNP27	111.9	131.4	97.3	143.4	80	79	93.3	85.2	97.5	81.1
Q96DI7	U5 small nuclear ribonucleoprotein 40 kDa protein OS=Homo sapiens OX=9606 GN=SNRNP40 PE=1 SV=1	44	12	19	12	357	39.3	8.1	51.04	12	SNRNP40	144.6	147.8	117.8	106.1	85	79.2	74.6	86	77.8	81.1
P08621	U1 small nuclear ribonucleoprotein 70 kDa OS=Homo sapiens OX=9606 GN=SNRNP70 PE=1 SV=2	52	22	61	22	437	51.5	9.94	120.43	22	SNRNP70	105.4	109.1	124.1	117.7	100.4	88.6	90.9	88.9	88.1	86.8
P09012	U1 small nuclear ribonucleoprotein A OS=Homo sapiens OX=9606 GN=SNRPA PE=1 SV=3	28	7	9	5	282	31.3	9.83	15.61	7	SNRPA	88.6	100.6	89.8	87	124.7	102.2	108.9	103.2	97.2	97.8
P09661	U2 small nuclear ribonucleoprotein A' OS=Homo sapiens OX=9606 GN=SNRPA1 PE=1 SV=2	49	14	24	14	255	28.4	8.62	35.85	14	SNRPA1	102.1	106.7	109.5	112.3	93.9	93.6	98.1	95.5	93.9	94.4
P08579	U2 small nuclear ribonucleoprotein B'' OS=Homo sapiens OX=9606 GN=SNRPB2 PE=1 SV=1	33	8	9	6	225	25.5	9.72	21.16	8	SNRPB2	108	109.2	112.4	116.2	85.3	91	98.8	89.5	98.6	91
P09234	U1 small nuclear ribonucleoprotein C OS=Homo sapiens OX=9606 GN=SNRPC PE=1 SV=1	25	3	15	3	159	17.4	9.67	37.99	3	SNRPC	93.3	93.7	103.2	97.3	112.3	96.2	107.8	100.2	102.6	93.4
