## Supplementary Table 2 for "Covalent Reprogramming of Kinase Binders to Modulate Protein Homeostasis" (part 2 of 2)

### Sheet: Global proteomics (continued)
Accession	Description	Coverage [%]	# Peptides	# PSMs	# Unique Peptides	# AAs	MW [kDa]	calc. pI	Score Sequest HT: Sequest HT	# Peptides (by Search Engine): Sequest HT	Gene Symbol	Abundances (Grouped): F1, 126	Abundances (Grouped): F1, 127N	Abundances (Grouped): F1, 127C	Abundances (Grouped): F1, 128N	Abundances (Grouped): F1, 128C	Abundances (Grouped): F1, 129N	Abundances (Grouped): F1, 129C	Abundances (Grouped): F1, 130N	Abundances (Grouped): F1, 130C	Abundances (Grouped): F1, 131
P62314	Small nuclear ribonucleoprotein Sm D1 OS=Homo sapiens OX=9606 GN=SNRPD1 PE=1 SV=1	38	4	11	4	119	13.3	11.56	24.38	4	SNRPD1	113.4	132.6	93.9	102.9	81.7	96.4	93.2	84.5	106	95.4
P62316	Small nuclear ribonucleoprotein Sm D2 OS=Homo sapiens OX=9606 GN=SNRPD2 PE=1 SV=1	62	7	33	7	118	13.5	9.91	85.85	7	SNRPD2	113.5	100.8	103.4	99.4	86.4	98.6	93.3	101.2	102.2	101.2
P62318	Small nuclear ribonucleoprotein Sm D3 OS=Homo sapiens OX=9606 GN=SNRPD3 PE=1 SV=1	48	4	28	4	126	13.9	10.32	86.22	4	SNRPD3	120.6	135.4	101.9	88.2	122.8	88.4	96	87.5	76.8	82.5
P62304	Small nuclear ribonucleoprotein E OS=Homo sapiens OX=9606 GN=SNRPE PE=1 SV=1	29	3	28	3	92	10.8	9.44	42.59	3	SNRPE	82.8	99.7	87.7	83.6	144	97.6	112.4	101.3	96.8	94.2
P62306	Small nuclear ribonucleoprotein F OS=Homo sapiens OX=9606 GN=SNRPF PE=1 SV=1	31	3	10	3	86	9.7	4.67	11.7	3	SNRPF	97.8	84.5	99.2	82.7	113.1	98.6	110	109.9	96.8	107.3
P62308	Small nuclear ribonucleoprotein G OS=Homo sapiens OX=9606 GN=SNRPG PE=1 SV=1	36	4	20	4	76	8.5	8.88	40.65	4	SNRPG	95.7	92.8	94.3	93.4	110.6	101.3	101.3	105	102	103.6
P63162	Small nuclear ribonucleoprotein-associated protein N OS=Homo sapiens OX=9606 GN=SNRPN PE=1 SV=1	44	11	39	11	240	24.6	11.19	59.73	11	SNRPN	125.6	121.7	93.8	86.1	116.7	94	95.5	97.7	83	85.9
Q13424	Alpha-1-syntrophin OS=Homo sapiens OX=9606 GN=SNTA1 PE=1 SV=1	17	6	7	4	505	53.9	6.8	16.18	6	SNTA1	79.8	110.5	68.3	45.7	121.5	87.9	96.5	94.3	157.2	138.4
Q13884	Beta-1-syntrophin OS=Homo sapiens OX=9606 GN=SNTB1 PE=1 SV=3	5	3	3	2	538	58	8.63	4.48	3	SNTB1	162.1	122.3	108.3	71	45.8	91.8	80.2	90.8	114.1	113.8
Q13425	Beta-2-syntrophin OS=Homo sapiens OX=9606 GN=SNTB2 PE=1 SV=1	12	6	7	5	540	57.9	8.82	16.02	6	SNTB2	126.5	133	69.3	61.8	73.7	71.7	120.2	129.7	115.3	98.9
P55769	NHP2-like protein 1 OS=Homo sapiens OX=9606 GN=SNU13 PE=1 SV=3	52	7	15	7	128	14.2	8.46	28.88	7	SNU13	131.8	134.8	112.9	96.3	95.8	83.1	96.8	84.8	83.1	80.6
O95149	Snurportin-1 OS=Homo sapiens OX=9606 GN=SNUPN PE=1 SV=1	16	6	7	6	360	41.1	6.64	7.99	6	SNUPN	135	128.5	95.1	106.3	127.6	87.8	104	78.7	65.7	71.1
Q13573	SNW domain-containing protein 1 OS=Homo sapiens OX=9606 GN=SNW1 PE=1 SV=1	43	20	31	20	536	61.5	9.52	65.56	20	SNW1	157.9	162.9	163.1	159.6	67.1	56.5	57.1	58.2	58.2	59.5
Q13596	Sorting nexin-1 OS=Homo sapiens OX=9606 GN=SNX1 PE=1 SV=3	35	16	32	13	522	59	5.15	68.35	16	SNX1	92.1	90.7	81.7	88.4	98.9	108.5	109.3	110.3	107.8	112.3
Q9UMY4	Sorting nexin-12 OS=Homo sapiens OX=9606 GN=SNX12 PE=1 SV=4	38	7	18	5	162	18.9	8.44	25.05	7	SNX12	84.4	82.4	88.4	81.8	127.8	104.8	111.8	119.6	98.5	100.4
Q9Y5W8	Sorting nexin-13 OS=Homo sapiens OX=9606 GN=SNX13 PE=1 SV=4	2	2	2	1	968	112.1	6.58	0	2	SNX13	0	143.1	70.2	77	276.5	135.4	95.3	129.5	73.1	0
Q9NRS6	Sorting nexin-15 OS=Homo sapiens OX=9606 GN=SNX15 PE=1 SV=1	12	3	5	3	342	38.3	5.19	7.77	3	SNX15	63.9	131.2	79	97.1	142.7	107.8	67.9	93.1	120.4	97
P57768	Sorting nexin-16 OS=Homo sapiens OX=9606 GN=SNX16 PE=1 SV=2	14	3	3	3	344	39.1	4.65	6.12	3	SNX16	118.1	173.2	74.3	55.9	156.1	82.6	104.1	113.8	121.9	0
Q15036	Sorting nexin-17 OS=Homo sapiens OX=9606 GN=SNX17 PE=1 SV=1	24	9	12	9	470	52.9	7.46	15.71	9	SNX17	168.3	184.7	78.2	84.1	84.7	86.9	89.6	81.5	72.9	69.1
Q96RF0	Sorting nexin-18 OS=Homo sapiens OX=9606 GN=SNX18 PE=1 SV=2	5	2	4	2	628	68.9	5.68	13.08	2	SNX18	66.2	130	127.8	166.6	76.7	69.3	85.2	101.4	75.5	101.3
O60749	Sorting nexin-2 OS=Homo sapiens OX=9606 GN=SNX2 PE=1 SV=2	40	21	37	18	519	58.4	5.12	77.54	21	SNX2	89.8	102.6	101.1	103.5	101.1	99.1	101.3	100.4	100.7	100.4
Q96L92	Sorting nexin-27 OS=Homo sapiens OX=9606 GN=SNX27 PE=1 SV=2	37	14	20	13	541	61.2	6.49	40.17	14	SNX27	102.4	119.3	91.4	89.5	105.8	91.3	100.2	99	100.8	100.3
O60493	Sorting nexin-3 OS=Homo sapiens OX=9606 GN=SNX3 PE=1 SV=3	48	9	14	7	162	18.8	8.66	31.78	9	SNX3	88.2	87.6	92.5	80	118.7	107	109.2	112.9	102.3	101.5
Q5VWJ9	Sorting nexin-30 OS=Homo sapiens OX=9606 GN=SNX30 PE=1 SV=1	10	5	5	5	437	49.6	5.35	8.66	5	SNX30	73.4	103.4	110.5	116.4	123.8	88.1	117.4	92.8	88.1	86
O95219	Sorting nexin-4 OS=Homo sapiens OX=9606 GN=SNX4 PE=1 SV=1	22	8	8	8	450	51.9	5.99	17.88	8	SNX4	84	99.1	103.7	116.9	89.8	93.8	109.8	95.3	102.1	105.6
Q9Y5X3	Sorting nexin-5 OS=Homo sapiens OX=9606 GN=SNX5 PE=1 SV=1	53	20	35	17	404	46.8	6.76	53.04	20	SNX5	98.2	98.7	111.7	119.6	84.9	97.2	92.4	95.8	102	99.6
Q9UNH7	Sorting nexin-6 OS=Homo sapiens OX=9606 GN=SNX6 PE=1 SV=1	59	24	40	20	406	46.6	6.16	80.88	24	SNX6	91.7	86	82.4	80.8	108.9	107.5	110.7	111.6	108.3	112.2
Q9UNH6	Sorting nexin-7 OS=Homo sapiens OX=9606 GN=SNX7 PE=1 SV=1	14	5	5	5	387	45.3	5.11	5.63	5	SNX7	95.2	94.9	101.5	104.1	116.7	103.6	83.8	103	99.3	97.8
Q9Y5X2	Sorting nexin-8 OS=Homo sapiens OX=9606 GN=SNX8 PE=1 SV=1	10	4	4	4	465	52.5	7.39	6.4	4	SNX8	137.8	132.1	83.3	85.4	115.6	98.8	97.2	74.5	96	79.2
Q9Y5X1	Sorting nexin-9 OS=Homo sapiens OX=9606 GN=SNX9 PE=1 SV=1	24	11	16	11	595	66.6	5.58	35.04	11	SNX9	96.3	93.2	108.6	120.1	94.1	94.1	97.8	98.9	96	100.8
P35610	Sterol O-acyltransferase 1 OS=Homo sapiens OX=9606 GN=SOAT1 PE=1 SV=3	11	5	9	5	550	64.7	8.94	16.27	5	SOAT1	91	97	112.5	99.9	100.9	103.3	109.6	91.2	99.2	95.3
P00441	Superoxide dismutase [Cu-Zn] OS=Homo sapiens OX=9606 GN=SOD1 PE=1 SV=2	94	16	92	16	154	15.9	6.13	154.21	16	SOD1	75.9	79.4	82.6	87.3	108.3	112.9	110	114.4	111.7	117.5
P04179	Superoxide dismutase [Mn], mitochondrial OS=Homo sapiens OX=9606 GN=SOD2 PE=1 SV=3	23	5	8	5	222	24.7	8.25	11.86	5	SOD2	93.2	86.8	110.6	108.4	94.8	103.5	96.9	105.8	101.3	98.7
P18583	Protein SON OS=Homo sapiens OX=9606 GN=SON PE=1 SV=4	21	43	69	43	2426	263.7	5.64	129.47	43	SON	124.1	122.6	132.8	121.4	88.3	86.4	85	79.1	83.1	77.1
Q9BX66	Sorbin and SH3 domain-containing protein 1 OS=Homo sapiens OX=9606 GN=SORBS1 PE=1 SV=3	1	2	2	2	1292	142.4	6.84	2.2	2	SORBS1	96.3	89.8	113.5	107.8	138.6	80.5	91.3	86.6	100.6	95
O60504	Vinexin OS=Homo sapiens OX=9606 GN=SORBS3 PE=1 SV=2	8	4	5	4	671	75.3	9.45	1.79	4	SORBS3	68.4	50.9	64.2	104.5	147.5	122.6	101.7	116.5	105.4	118.2
Q9UPU3	VPS10 domain-containing receptor SorCS3 OS=Homo sapiens OX=9606 GN=SORCS3 PE=1 SV=2	1	1	1	1	1222	135.7	6.6	2.01	1	SORCS3	0	0	1000	0	0	0	0	0	0	0
Q00796	Sorbitol dehydrogenase OS=Homo sapiens OX=9606 GN=SORD PE=1 SV=4	40	13	73	13	357	38.3	7.97	88.51	13	SORD	79.9	82.3	69.9	76.8	116.8	108.2	116.7	117.9	114.9	116.7
Q99523	Sortilin OS=Homo sapiens OX=9606 GN=SORT1 PE=1 SV=3	7	6	8	5	831	92	5.74	11.32	6	SORT1	87.2	106.2	110.4	97.6	110.5	110.8	99.4	96	97.8	84.1
Q07890	Son of sevenless homolog 2 OS=Homo sapiens OX=9606 GN=SOS2 PE=1 SV=2	2	2	2	2	1332	152.9	6.84	0	2	SOS2	0	184.9	0	153.5	494.3	0	0	0	167.3	0
A6NEL2	Ankyrin repeat domain-containing protein SOWAHB OS=Homo sapiens OX=9606 GN=SOWAHB PE=1 SV=1	5	3	4	3	793	85.7	9.6	4.11	3	SOWAHB	87.7	103.6	82.9	75.7	100.9	119.1	111.2	101.7	112.1	105
Q53LP3	Ankyrin repeat domain-containing protein SOWAHC OS=Homo sapiens OX=9606 GN=SOWAHC PE=1 SV=1	12	5	6	5	525	55.6	7.03	10.7	5	SOWAHC	0	120.3	99.3	65.9	187.7	0	128.2	77.2	132.4	189
O15370	Transcription factor SOX-12 OS=Homo sapiens OX=9606 GN=SOX12 PE=2 SV=2	9	1	1	1	315	34.1	5.16	3.19	1	SOX12	0	1000	0	0	0	0	0	0	0	0
P08047	Transcription factor Sp1 OS=Homo sapiens OX=9606 GN=SP1 PE=1 SV=3	12	7	11	7	785	80.6	7.34	32.53	7	SP1	117.4	103.4	118.9	115.3	75.5	105.6	89.2	88.4	96.6	89.7
Q9HB58	Sp110 nuclear body protein OS=Homo sapiens OX=9606 GN=SP110 PE=1 SV=5	2	1	1	1	689	78.3	8.87	0	1	SP110	173.5	185.3	128.5	152.8	53.1	46	50.2	71.3	70.5	68.8
Q02447	Transcription factor Sp3 OS=Homo sapiens OX=9606 GN=SP3 PE=1 SV=3	1	2	2	2	781	81.9	5.26	2.09	2	SP3	136.4	113.5	138.9	123.3	91.3	80.7	72	82.2	70.9	90.8
Q6BEB4	Transcription factor Sp5 OS=Homo sapiens OX=9606 GN=SP5 PE=2 SV=1	3	1	1	1	398	41.9	9.26	2.95	1	SP5	80.7	123.9	103.3	75.3	107.8	93.4	90.7	131.3	114.7	78.8
Q8IXZ3	Transcription factor Sp8 OS=Homo sapiens OX=9606 GN=SP8 PE=1 SV=3	7	2	2	1	490	48.6	8.81	2.46	2	SP8	1000	0	0	0	0	0	0	0	0	0
Q07617	Sperm-associated antigen 1 OS=Homo sapiens OX=9606 GN=SPAG1 PE=1 SV=3	7	6	6	6	926	103.6	6.86	5.11	6	SPAG1	126.8	81.4	43	98.3	108.4	110.4	85.4	121.6	126.3	98.5
Q6Q759	Sperm-associated antigen 17 OS=Homo sapiens OX=9606 GN=SPAG17 PE=1 SV=1	1	2	2	2	2223	251.6	6.24	0	2	SPAG17	0	284.4	0	0	250.5	0	0	200.1	265	0
Q96R06	Sperm-associated antigen 5 OS=Homo sapiens OX=9606 GN=SPAG5 PE=1 SV=2	18	18	20	18	1193	134.3	5	40.28	18	SPAG5	122.5	109.7	152.2	151.4	97.7	90.5	83	64.8	58.8	69.4
O75391	Sperm-associated antigen 7 OS=Homo sapiens OX=9606 GN=SPAG7 PE=1 SV=2	25	6	7	6	227	26	7.91	17.9	6	SPAG7	110.7	116.3	97.8	102.5	111.7	102.8	77.7	93.1	95.5	91.9
O60271	C-Jun-amino-terminal kinase-interacting protein 4 OS=Homo sapiens OX=9606 GN=SPAG9 PE=1 SV=4	29	37	61	32	1321	146.1	5.15	96.8	37	SPAG9	86.9	86.9	111.6	117.8	95.5	102.9	96.8	100	97.5	104.2
Q8N0X7	Spartin OS=Homo sapiens OX=9606 GN=SPART PE=1 SV=1	24	13	22	13	666	72.8	5.91	45.98	13	SPART	110.2	113.8	87.6	83.3	91	98.1	93.1	106.6	112	104.4
Q9UBP0	Spastin OS=Homo sapiens OX=9606 GN=SPAST PE=1 SV=1	25	12	14	11	616	67.2	9.64	31.77	12	SPAST	85.5	93	108.3	105.7	110.7	95.4	91.4	108.5	103.2	98.3
Q7Z5L4	Spermatogenesis-associated protein 19, mitochondrial OS=Homo sapiens OX=9606 GN=SPATA19 PE=2 SV=2	8	1	3	1	167	19.2	6.96	0	1	SPATA19	534.5	0	0	465.5	0	0	0	0	0	0
Q6ZU69	Protein FAM205A OS=Homo sapiens OX=9606 GN=FAM205A PE=2 SV=4	0	1	3	1	1335	148	8.29	3.77	1	SPATA31F1	89.9	114.6	89.8	60.3	143	97.7	124.2	75.2	109.3	96.2
Q5VYM1	Uncharacterized protein C9orf131 OS=Homo sapiens OX=9606 GN=C9orf131 PE=2 SV=3	1	1	1	1	1079	117.7	7.36	1.69	1	SPATA31G1	435.3	354	210.7	0	0	0	0	0	0	0
Q86XZ4	Spermatogenesis-associated serine-rich protein 2 OS=Homo sapiens OX=9606 GN=SPATS2 PE=1 SV=1	13	6	7	6	545	59.5	8.9	14.98	6	SPATS2	89.5	123.8	132.9	120.2	100	81.9	73.1	77.2	96.7	104.7
Q9NUQ6	SPATS2-like protein OS=Homo sapiens OX=9606 GN=SPATS2L PE=1 SV=2	19	9	10	9	558	61.7	9.64	17.56	9	SPATS2L	160.1	160	97.8	103.8	84.2	76.2	82.9	84.8	80.8	69.2
Q8NBT2	Kinetochore protein Spc24 OS=Homo sapiens OX=9606 GN=SPC24 PE=1 SV=3	48	7	12	6	197	22.4	4.7	19.98	7	SPC24	133	133.4	83.4	85.3	83.4	85.6	103.7	93.8	105.7	92.6
Q9HBM1	Kinetochore protein Spc25 OS=Homo sapiens OX=9606 GN=SPC25 PE=1 SV=1	33	8	10	8	224	26.1	8	19.7	8	SPC25	124.5	126	80.3	86.5	104.9	96.6	88.8	106.5	97.2	88.6
Q15005	Signal peptidase complex subunit 2 OS=Homo sapiens OX=9606 GN=SPCS2 PE=1 SV=3	45	9	28	9	226	25	8.47	67.4	9	SPCS2	106.1	102.1	89.5	78.7	110	98.7	99.7	107.6	106.9	100.6
P61009	Signal peptidase complex subunit 3 OS=Homo sapiens OX=9606 GN=SPCS3 PE=1 SV=1	14	3	3	3	180	20.3	8.62	5.97	3	SPCS3	107.3	97	97.5	87.2	91.2	98.2	110.6	110.3	102.5	98.3
Q96EA4	Protein Spindly OS=Homo sapiens OX=9606 GN=SPDL1 PE=1 SV=2	27	13	17	13	605	70.1	5.47	41.7	13	SPDL1	131	120.5	112.3	130.3	78.2	89.8	85.9	82.8	86.3	82.8
Q5M775	Cytospin-B OS=Homo sapiens OX=9606 GN=SPECC1 PE=1 SV=1	15	13	15	13	1068	118.5	6.7	23.16	13	SPECC1	106.4	109.1	101.1	122	89	88.5	103.5	90.9	97.1	92.5
Q69YQ0	Cytospin-A OS=Homo sapiens OX=9606 GN=SPECC1L PE=1 SV=3	16	17	27	15	1117	124.5	5.76	33.36	17	SPECC1L	139.6	124.4	107.3	112.8	93.7	97	72	79.8	81.5	91.9
Q96T58	Msx2-interacting protein OS=Homo sapiens OX=9606 GN=SPEN PE=1 SV=1	16	53	67	53	3664	402	7.64	112.52	53	SPEN	149	155.6	118.5	114.7	84.5	80.1	73.9	74.3	73.3	76.2
Q96JI7	Spatacsin OS=Homo sapiens OX=9606 GN=SPG11 PE=1 SV=3	0	1	1	1	2443	278.7	5.97	0	1	SPG11	113.9	119.8	83.1	83.2	84.1	124.2	100.6	74.1	112.6	104.5
Q9NZD8	Maspardin OS=Homo sapiens OX=9606 GN=SPG21 PE=1 SV=1	15	5	8	5	308	34.9	6.28	14.54	5	SPG21	94.4	100.2	76.5	80.4	99.2	118	99.3	98.6	116.9	116.4
Q9UQ90	Paraplegin OS=Homo sapiens OX=9606 GN=SPG7 PE=1 SV=2	5	4	6	4	795	88.2	8.69	6.71	4	SPG7	173.3	0	0	78	106.3	113.5	90.8	140.6	112.4	185.1
Q8N0Z3	Spindle and centriole-associated protein 1 OS=Homo sapiens OX=9606 GN=SPICE1 PE=1 SV=1	2	1	1	1	855	96.2	7.44	0	1	SPICE1	88	122.4	101.3	104.1	106	88.8	132.7	86.6	69.2	100.9
Q14159	DNA repair-scaffolding protein OS=Homo sapiens OX=9606 GN=SPIDR PE=1 SV=2	3	2	2	2	915	100.3	6.62	1.88	2	SPIDR	76.7	0	195.7	89.1	114.2	162.6	128.5	0	82.8	150.4
Q9Y657	Spindlin-1 OS=Homo sapiens OX=9606 GN=SPIN1 PE=1 SV=3	23	5	7	5	262	29.6	6.96	20.18	5	SPIN1	117.1	103.2	151.4	142.5	85.8	86.6	76.2	84.5	78.1	74.5
Q9BPZ2	Spindlin-2B OS=Homo sapiens OX=9606 GN=SPIN2B PE=1 SV=1	7	1	1	1	258	29.1	7.23	4.28	1	SPIN2B	133.9	96.6	129.7	82.1	120.5	96.3	53.3	77.8	123.2	86.5
Q9BUA3	Spindlin interactor and repressor of chromatin-binding protein OS=Homo sapiens OX=9606 GN=SPINDOC PE=1 SV=3	7	1	1	1	381	41	5.01	3.45	1	SPINDOC	298	420.7	281.3	0	0	0	0	0	0	0
Q9H2V7	Protein spinster homolog 1 OS=Homo sapiens OX=9606 GN=SPNS1 PE=1 SV=1	3	1	1	1	528	56.6	6.64	3	1	SPNS1	93.7	93.9	79	89.5	124.7	135.4	61.5	100.8	121.5	100.1
Q5T280	Putative methyltransferase C9orf114 OS=Homo sapiens OX=9606 GN=SPOUT1 PE=1 SV=3	13	3	4	3	376	42	7.43	12.07	3	SPOUT1	205.4	213.8	109.5	107.2	61.2	62.7	59.9	67.7	57.1	55.6
P35270	Sepiapterin reductase OS=Homo sapiens OX=9606 GN=SPR PE=1 SV=1	48	11	12	11	261	28	8.05	27.47	11	SPR	87.6	83.5	82.7	84.2	109.5	106.1	102.7	113.6	110	120
Q9H040	DNA-dependent metalloprotease SPRTN OS=Homo sapiens OX=9606 GN=SPRTN PE=1 SV=2	5	2	4	2	489	55.1	8.15	11.43	2	SPRTN	214.2	145.8	215.4	215	18.1	48	38	39.2	38.9	27.2
O43597	Protein sprouty homolog 2 OS=Homo sapiens OX=9606 GN=SPRY2 PE=1 SV=1	3	1	1	1	315	34.7	8.35	0	1	SPRY2	141.2	119.3	103.8	72.4	77.8	110.8	95.2	94.1	139.7	45.8
Q8WW59	SPRY domain-containing protein 4 OS=Homo sapiens OX=9606 GN=SPRYD4 PE=1 SV=2	21	4	6	4	207	23.1	6.93	9.23	4	SPRYD4	107.5	108.1	72.4	55.8	136.9	94.9	107.9	112.3	99.4	105
Q5W111	SPRY domain-containing protein 7 OS=Homo sapiens OX=9606 GN=SPRYD7 PE=1 SV=2	45	7	8	7	196	21.7	6.7	12.65	7	SPRYD7	110.3	120.2	78.7	82.7	110	116.4	103.7	98.2	91.8	88
Q13813	Spectrin alpha chain, non-erythrocytic 1 OS=Homo sapiens OX=9606 GN=SPTAN1 PE=1 SV=3	67	153	299	153	2472	284.4	5.35	628.19	153	SPTAN1	115.5	108.8	96.5	94.9	92.7	94.9	94.8	100.1	101.5	100.3
Q01082	Spectrin beta chain, non-erythrocytic 1 OS=Homo sapiens OX=9606 GN=SPTBN1 PE=1 SV=2	59	124	247	111	2364	274.4	5.57	516.16	124	SPTBN1	109.8	108.2	98.9	98.3	94.9	93.2	94.4	98.7	102.6	101
O15020	Spectrin beta chain, non-erythrocytic 2 OS=Homo sapiens OX=9606 GN=SPTBN2 PE=1 SV=3	21	44	56	33	2390	271.2	6.11	128.15	44	SPTBN2	110.6	126.2	67.2	66.1	128.5	94.5	116.8	99.8	91	99.4
Q9H254	Spectrin beta chain, non-erythrocytic 4 OS=Homo sapiens OX=9606 GN=SPTBN4 PE=1 SV=2	3	8	13	3	2564	288.8	6.01	20.8	8	SPTBN4	92.2	101.7	103.4	102.2	108.9	86.3	112.2	100.6	92.6	99.8
Q9NRC6	Spectrin beta chain, non-erythrocytic 5 OS=Homo sapiens OX=9606 GN=SPTBN5 PE=1 SV=2	1	3	3	3	3674	416.5	6.65	2.15	3	SPTBN5	0	0	287.5	0	0	310.3	0	0	402.3	0
O15269	Serine palmitoyltransferase 1 OS=Homo sapiens OX=9606 GN=SPTLC1 PE=1 SV=1	34	16	30	16	473	52.7	6.01	58.86	16	SPTLC1	88.1	91.2	114.5	112.3	109	97.6	97.8	95.5	99.6	94.5
O15270	Serine palmitoyltransferase 2 OS=Homo sapiens OX=9606 GN=SPTLC2 PE=1 SV=1	34	18	23	18	562	62.9	7.78	35.81	18	SPTLC2	124.2	134.3	105.2	97	102.2	86.4	83.3	94.3	88.7	84.4
Q9NUV7	Serine palmitoyltransferase 3 OS=Homo sapiens OX=9606 GN=SPTLC3 PE=1 SV=3	2	1	1	1	552	62	8.78	0	1	SPTLC3	0	144.7	182.5	101.5	0	147.6	142.3	0	135.8	145.6
Q969W0	Serine palmitoyltransferase small subunit A OS=Homo sapiens OX=9606 GN=SPTSSA PE=1 SV=2	11	1	1	1	71	8.5	7.4	0	1	SPTSSA	281.7	180.6	213.5	324.2	0	0	0	0	0	0
Q68D10	Protein SPT2 homolog OS=Homo sapiens OX=9606 GN=SPTY2D1 PE=1 SV=3	15	9	9	9	685	75.6	9.79	7.14	9	SPTY2D1	137.5	138.4	211.5	202.5	53.6	50	54.7	47.4	45.5	59
Q14534	Squalene monooxygenase OS=Homo sapiens OX=9606 GN=SQLE PE=1 SV=3	15	7	8	7	574	63.9	8.63	17.22	7	SQLE	135.2	152.4	179.4	172.9	64.8	63.2	64.2	56.7	49.1	62.3
Q13501	Sequestosome-1 OS=Homo sapiens OX=9606 GN=SQSTM1 PE=1 SV=1	42	8	10	8	440	47.7	5.22	31.07	8	SQSTM1	123.7	114.4	83.8	90.6	95.7	99.5	94.7	104.3	95.1	98.2
Q9HD15	Steroid receptor RNA activator 1 OS=Homo sapiens OX=9606 GN=SRA1 PE=1 SV=2	47	12	15	12	224	24.4	7.5	26.17	12	SRA1	100.7	114.1	93.6	82.1	106	102.2	109.3	95.2	97.2	99.7
Q8N5C6	S1 RNA-binding domain-containing protein 1 OS=Homo sapiens OX=9606 GN=SRBD1 PE=1 SV=2	16	15	16	15	995	111.7	8.72	30.89	15	SRBD1	91.7	113.1	73.3	84.6	110	106.6	106.4	104.4	110.7	99.4
Q6ZRS2	Helicase SRCAP OS=Homo sapiens OX=9606 GN=SRCAP PE=1 SV=3	8	23	31	23	3230	343.3	5.96	63.25	23	SRCAP	135.2	137.1	111.6	97.9	94.1	81.6	84.4	79.8	91.9	86.2
P18405	3-oxo-5-alpha-steroid 4-dehydrogenase 1 OS=Homo sapiens OX=9606 GN=SRD5A1 PE=1 SV=1	7	1	1	1	259	29.4	8.94	0	1	SRD5A1	75.1	66	57.9	117.2	60.7	146.6	111	97.4	107.3	160.7
Q12772	Sterol regulatory element-binding protein 2 OS=Homo sapiens OX=9606 GN=SREBF2 PE=1 SV=2	1	1	1	1	1141	123.6	8.4	0	1	SREBF2	437.9	0	0	0	562.1	0	0	0	0	0
Q8WXA9	Splicing regulatory glutamine/lysine-rich protein 1 OS=Homo sapiens OX=9606 GN=SREK1 PE=1 SV=1	17	6	10	6	508	59.3	10.39	34.43	6	SREK1	80.2	76.4	131.2	119	98.7	103.8	93	98.5	99.6	99.7
Q8N9Q2	Protein SREK1IP1 OS=Homo sapiens OX=9606 GN=SREK1IP1 PE=1 SV=1	20	3	3	3	155	18.2	9.85	7.46	3	SREK1IP1	91.9	90.8	164.4	144.2	66	102	66.2	89.1	93.8	91.6
Q8NEF9	Serum response factor-binding protein 1 OS=Homo sapiens OX=9606 GN=SRFBP1 PE=1 SV=1	24	9	11	9	429	48.6	9.58	20.86	9	SRFBP1	157	164.2	205	190	49.5	47.4	39.6	46.8	50.7	49.8
O75044	SLIT-ROBO Rho GTPase-activating protein 2 OS=Homo sapiens OX=9606 GN=SRGAP2 PE=1 SV=3	15	13	17	13	1071	120.8	6.7	25.3	13	SRGAP2	120.9	110.6	105.4	114.3	78.7	95.2	91.2	92.5	94.2	96.9
O43295	SLIT-ROBO Rho GTPase-activating protein 3 OS=Homo sapiens OX=9606 GN=SRGAP3 PE=1 SV=3	3	2	2	2	1099	124.4	6.68	2.27	2	SRGAP3	129.9	0	165.5	154.9	180	144.2	0	124	0	101.5
P30626	Sorcin OS=Homo sapiens OX=9606 GN=SRI PE=1 SV=1	62	10	21	10	198	21.7	5.59	41.07	10	SRI	96.6	83.3	104.5	95	107.9	102.3	101.1	107.2	104.1	98.1
P19623	Spermidine synthase OS=Homo sapiens OX=9606 GN=SRM PE=1 SV=1	62	14	35	14	302	33.8	5.49	73.79	14	SRM	76.2	90.3	71.2	71.7	129.8	110.5	117.5	120.3	104.3	108.3
P37108	Signal recognition particle 14 kDa protein OS=Homo sapiens OX=9606 GN=SRP14 PE=1 SV=2	40	7	12	7	136	14.6	10.04	20.43	7	SRP14	100.1	89	101.1	107.4	79.7	104.3	94.4	103.2	114.6	106.1
P09132	Signal recognition particle 19 kDa protein OS=Homo sapiens OX=9606 GN=SRP19 PE=1 SV=3	42	7	12	7	144	16.1	9.85	24.95	7	SRP19	112.1	93.3	119.6	124.6	92.9	94.8	90.2	90.7	94.8	87
P61011	Signal recognition particle 54 kDa protein OS=Homo sapiens OX=9606 GN=SRP54 PE=1 SV=1	49	25	45	25	504	55.7	8.75	86.72	25	SRP54	108	110.1	112.6	118.2	85.3	90.4	94.2	90.8	96	94.4
Q9UHB9	Signal recognition particle subunit SRP68 OS=Homo sapiens OX=9606 GN=SRP68 PE=1 SV=2	48	27	50	27	627	70.7	8.56	107.03	27	SRP68	99.9	100.9	106.5	118.2	97.1	96.1	96.9	93.5	97.2	93.6
O76094	Signal recognition particle subunit SRP72 OS=Homo sapiens OX=9606 GN=SRP72 PE=1 SV=3	52	34	56	33	671	74.6	9.26	105.45	34	SRP72	99.4	111.8	104.9	119.1	81.6	99.9	93	89.3	103.6	97.4
P49458	Signal recognition particle 9 kDa protein OS=Homo sapiens OX=9606 GN=SRP9 PE=1 SV=2	60	7	36	7	86	10.1	7.97	52.96	7	SRP9	94.7	87.4	104.4	98.3	92.5	102.2	99.8	108.5	103.9	108.2
Q96SB4	SRSF protein kinase 1 OS=Homo sapiens OX=9606 GN=SRPK1 PE=1 SV=2	32	17	38	12	655	74.3	6.16	80.95	17	SRPK1	100	113.4	96.3	103.9	102.4	94.6	99.3	96.7	96.1	97.2
P78362	SRSF protein kinase 2 OS=Homo sapiens OX=9606 GN=SRPK2 PE=1 SV=3	20	12	15	7	688	77.5	4.97	22.08	12	SRPK2	111.2	117.5	113.4	114.8	88.5	86.4	91.9	94.7	91.6	90
P08240	Signal recognition particle receptor subunit alpha OS=Homo sapiens OX=9606 GN=SRPRA PE=1 SV=2	34	18	24	17	638	69.8	8.95	40.34	18	SRPRA	99.7	106.1	81.3	77.8	103.7	106.2	107.1	104.5	104.3	109.4
Q9Y5M8	Signal recognition particle receptor subunit beta OS=Homo sapiens OX=9606 GN=SRPRB PE=1 SV=3	54	14	24	14	271	29.7	9.04	47.87	14	SRPRB	109.7	111.2	114.3	113	91.6	92.7	88	93.8	92.4	93.5
Q8IYB3	Serine/arginine repetitive matrix protein 1 OS=Homo sapiens OX=9606 GN=SRRM1 PE=1 SV=2	15	13	44	12	904	102.3	11.84	44.66	13	SRRM1	73.3	85.7	100.7	101.7	125.7	104.8	109.3	103.2	99.8	95.9
Q9UQ35	Serine/arginine repetitive matrix protein 2 OS=Homo sapiens OX=9606 GN=SRRM2 PE=1 SV=2	26	59	141	59	2752	299.4	12.06	330.32	59	SRRM2	98.7	105.9	130.5	129.8	100.4	88.6	88.4	85	87.9	84.9
Q9BXP5	Serrate RNA effector molecule homolog OS=Homo sapiens OX=9606 GN=SRRT PE=1 SV=1	36	36	78	36	876	100.6	5.96	146.82	36	SRRT	84.9	82.5	128.4	129.8	97	97.3	94	96.8	94.2	95.1
Q07955	Serine/arginine-rich splicing factor 1 OS=Homo sapiens OX=9606 GN=SRSF1 PE=1 SV=2	60	20	102	20	248	27.7	10.36	165.31	20	SRSF1	94.7	99.4	77	75.2	122.9	105.6	111.1	105.1	104.8	104.3
O75494	Serine/arginine-rich splicing factor 10 OS=Homo sapiens OX=9606 GN=SRSF10 PE=1 SV=1	39	15	31	12	262	31.3	11.27	48.79	15	SRSF10	92.8	96.1	91.9	85	116.5	101.6	109.9	102.8	102.7	100.7
Q05519	Serine/arginine-rich splicing factor 11 OS=Homo sapiens OX=9606 GN=SRSF11 PE=1 SV=1	26	13	29	13	484	53.5	10.52	52.81	13	SRSF11	85.2	81.3	106.6	114.8	98.2	103.6	100.3	104.2	103	102.9
Q8WXF0	Serine/arginine-rich splicing factor 12 OS=Homo sapiens OX=9606 GN=SRSF12 PE=2 SV=1	23	6	8	3	261	30.5	11.69	14.55	6	SRSF12	100	126.9	100.2	95.2	104.9	97.1	105.9	81.8	90.8	97.2
Q01130	Serine/arginine-rich splicing factor 2 OS=Homo sapiens OX=9606 GN=SRSF2 PE=1 SV=4	24	7	107	4	221	25.5	11.85	190.61	7	SRSF2	79	91.6	95.3	93.5	114.6	99.8	111.6	105.9	105.3	103.5
P84103	Serine/arginine-rich splicing factor 3 OS=Homo sapiens OX=9606 GN=SRSF3 PE=1 SV=1	51	12	53	11	164	19.3	11.65	81.49	12	SRSF3	92.1	94	104.3	100.3	104.3	98.3	102.3	99.4	103.4	101.7
Q08170	Serine/arginine-rich splicing factor 4 OS=Homo sapiens OX=9606 GN=SRSF4 PE=1 SV=2	31	18	50	12	494	56.6	11.52	68.76	18	SRSF4	106.8	85.8	127.7	125	80.2	97.3	91.3	89.7	97.2	99
Q13243	Serine/arginine-rich splicing factor 5 OS=Homo sapiens OX=9606 GN=SRSF5 PE=1 SV=1	37	12	27	11	272	31.2	11.59	40.44	12	SRSF5	95.5	86.3	114	114.5	84.3	100.9	90.5	101.5	103.5	109.1
Q13247	Serine/arginine-rich splicing factor 6 OS=Homo sapiens OX=9606 GN=SRSF6 PE=1 SV=2	47	20	65	14	344	39.6	11.43	75.47	20	SRSF6	84	82	101.5	96.4	108.9	110.6	109.6	98.4	104.7	104
Q16629	Serine/arginine-rich splicing factor 7 OS=Homo sapiens OX=9606 GN=SRSF7 PE=1 SV=1	38	12	39	11	238	27.4	11.82	56.2	12	SRSF7	89	95.4	81	85.1	123.5	107.9	112.5	103.4	103.7	98.3
Q9BRL6	Serine/arginine-rich splicing factor 8 OS=Homo sapiens OX=9606 GN=SRSF8 PE=1 SV=1	13	4	13	1	282	32.3	11.72	14.25	4	SRSF8	73.7	168.2	24	37.2	257.3	68.7	96.6	78	83.6	112.7
Q13242	Serine/arginine-rich splicing factor 9 OS=Homo sapiens OX=9606 GN=SRSF9 PE=1 SV=1	66	19	71	18	221	25.5	8.65	97.87	19	SRSF9	91	77.9	72.8	66.4	121.7	118.2	116.6	112.3	110.4	112.7
Q9BYN0	Sulfiredoxin-1 OS=Homo sapiens OX=9606 GN=SRXN1 PE=1 SV=2	39	4	5	4	137	14.3	8.19	6.89	4	SRXN1	123.7	122.7	112.5	114.1	110	80.9	94.3	81.4	75.4	85.1
Q15532	Protein SSXT OS=Homo sapiens OX=9606 GN=SS18 PE=1 SV=3	9	3	3	3	418	45.9	6.46	6.82	3	SS18	104.2	111.5	106.2	92.5	105.8	93.1	105.3	91.3	104.5	85.7
P05455	Lupus La protein OS=Homo sapiens OX=9606 GN=SSB PE=1 SV=2	67	36	148	35	408	46.8	7.12	271.07	36	SSB	78.6	74.6	101.1	107	102.5	105.7	105.1	110.2	106.3	109
Q04837	Single-stranded DNA-binding protein, mitochondrial OS=Homo sapiens OX=9606 GN=SSBP1 PE=1 SV=1	66	11	23	11	148	17.2	9.6	43.46	11	SSBP1	99.4	97	97	102.2	93.2	105.9	101.9	97.8	104.8	100.8
P81877	Single-stranded DNA-binding protein 2 OS=Homo sapiens OX=9606 GN=SSBP2 PE=1 SV=2	4	1	3	1	361	37.8	6.64	2.02	1	SSBP2	0	0	347.4	0	0	0	0	272.8	379.8	0
Q9BWW4	Single-stranded DNA-binding protein 3 OS=Homo sapiens OX=9606 GN=SSBP3 PE=1 SV=1	16	4	10	4	388	40.4	6.9	21.1	4	SSBP3	116	102.4	95.7	122.7	80.1	97.1	89.2	93.7	100.5	102.5
Q8WYL5	Protein phosphatase Slingshot homolog 1 OS=Homo sapiens OX=9606 GN=SSH1 PE=1 SV=2	1	2	2	1	1049	115.4	6.25	1.7	2	SSH1	91.7	109.7	130.7	0	85.2	65	81.5	171	102.3	162.9
O43805	Microtubule nucleation factor SSNA1 OS=Homo sapiens OX=9606 GN=SSNA1 PE=1 SV=2	35	4	9	4	119	13.6	5.38	23.05	4	SSNA1	106.7	97	89.4	100.9	64	95.4	97.8	119.6	114.9	114.2
A2VEC9	SCO-spondin OS=Homo sapiens OX=9606 GN=SSPOP PE=2 SV=2	0	1	1	1	5150	547.5	6.02	0	1	SSPOP	50.2	180.9	75.2	73.1	219.8	64.3	121	131.4	84.1	0
P43307	Translocon-associated protein subunit alpha OS=Homo sapiens OX=9606 GN=SSR1 PE=1 SV=3	22	3	6	3	286	32.2	4.49	15.43	3	SSR1	107.1	112.3	75.9	55.2	151.7	86.5	127.4	105	90.3	88.5
P43308	Translocon-associated protein subunit beta OS=Homo sapiens OX=9606 GN=SSR2 PE=1 SV=1	3	1	3	1	183	20.1	8.35	1.68	1	SSR2	89.2	101.9	81.4	66.3	132.4	104.4	121.2	100.1	102.3	100.7
Q9UNL2	Translocon-associated protein subunit gamma OS=Homo sapiens OX=9606 GN=SSR3 PE=1 SV=1	15	4	18	4	185	21.1	9.61	54.83	4	SSR3	95	103	86.1	79.5	110.8	101.3	112.9	106.4	105.4	99.6
P51571	Translocon-associated protein subunit delta OS=Homo sapiens OX=9606 GN=SSR4 PE=1 SV=1	24	5	10	5	173	19	6.15	18.85	5	SSR4	107.7	101.9	84.7	88.9	100.7	103.8	108.2	91.8	102.2	110.2
Q08945	FACT complex subunit SSRP1 OS=Homo sapiens OX=9606 GN=SSRP1 PE=1 SV=1	39	27	148	27	709	81	6.87	196.01	27	SSRP1	87.6	86.3	87.9	89.4	113.1	104.5	109.1	108.2	106.8	107.1
Q9NP77	RNA polymerase II subunit A C-terminal domain phosphatase SSU72 OS=Homo sapiens OX=9606 GN=SSU72 PE=1 SV=1	32	6	7	6	194	22.6	5.33	12.24	6	SSU72	100	118.7	73.8	70.8	115.3	96.5	115	105.7	98.7	105.5
Q9Y2D8	Afadin- and alpha-actinin-binding protein OS=Homo sapiens OX=9606 GN=SSX2IP PE=1 SV=3	5	3	3	3	614	71.2	6.4	5.26	3	SSX2IP	146.3	177.1	116.7	86.4	64.7	88.6	83.2	73.7	87.8	75.6
O60224	Protein SSX4 OS=Homo sapiens OX=9606 GN=SSX4B PE=1 SV=1	8	1	1	1	188	21.8	9.13	0	1	SSX4	77.3	123.7	50.3	89.2	128	59	136.5	107	102.8	126.3
P50502	Hsc70-interacting protein OS=Homo sapiens OX=9606 GN=ST13 PE=1 SV=2	46	16	78	16	369	41.3	5.27	152.04	16	ST13	83.9	82.6	89.8	90.6	100.2	110.5	110	110	109.3	113.1
O60284	Suppression of tumorigenicity 18 protein OS=Homo sapiens OX=9606 GN=ST18 PE=1 SV=1	2	1	1	1	1047	115.1	6.06	0	1	ST18	0	0	0	0	0	0	1000	0	0	0
Q8N3U4	Cohesin subunit SA-2 OS=Homo sapiens OX=9606 GN=STAG2 PE=1 SV=3	22	23	36	18	1231	141.2	5.43	72.65	23	STAG2	129	124.7	117.1	122.7	79.4	85.8	88.6	83	81.3	88.3
Q92783	Signal transducing adapter molecule 1 OS=Homo sapiens OX=9606 GN=STAM PE=1 SV=3	12	6	8	5	540	59.1	4.82	18.17	6	STAM	96	88.3	137.7	141.8	89.6	100.3	91.2	84	84.6	86.5
O75886	Signal transducing adapter molecule 2 OS=Homo sapiens OX=9606 GN=STAM2 PE=1 SV=1	9	4	4	3	525	58.1	5.07	11.29	4	STAM2	102.3	99.1	81.1	83.3	97.7	96.2	118.9	103.8	107.5	110.2
O95630	STAM-binding protein OS=Homo sapiens OX=9606 GN=STAMBP PE=1 SV=1	25	9	12	9	424	48	6.29	25.45	9	STAMBP	92.9	87	81.4	76.8	120.4	105.4	113.4	109.9	105.8	106.9
Q9Y365	START domain-containing protein 10 OS=Homo sapiens OX=9606 GN=STARD10 PE=1 SV=2	10	2	2	2	291	33	7.12	2.2	2	STARD10	95.7	115.8	67.7	97.7	219.1	64.7	104.7	104.8	69.5	60.4
Q9NQZ5	StAR-related lipid transfer protein 7, mitochondrial OS=Homo sapiens OX=9606 GN=STARD7 PE=1 SV=2	22	8	9	8	370	43.1	8.95	24.7	8	STARD7	126.3	142.5	132.6	127	96.3	79	77.3	69.6	72.9	76.6
Q9P2P6	StAR-related lipid transfer protein 9 OS=Homo sapiens OX=9606 GN=STARD9 PE=1 SV=3	1	6	11	3	4700	516	6.32	7.77	6	STARD9	115.9	102.3	144.1	102.5	95.3	86.1	68.8	96.6	93.6	94.7
P42224	Signal transducer and activator of transcription 1-alpha/beta OS=Homo sapiens OX=9606 GN=STAT1 PE=1 SV=2	24	14	24	14	750	87.3	6.05	55.86	14	STAT1	86.4	85.8	90	92.3	111.3	110.8	104.2	105.6	109.7	104
P52630	Signal transducer and activator of transcription 2 OS=Homo sapiens OX=9606 GN=STAT2 PE=1 SV=1	2	2	2	2	851	97.9	5.49	2.39	2	STAT2	242.1	233.6	0	0	0	0	0	317.5	206.8	0
P40763	Signal transducer and activator of transcription 3 OS=Homo sapiens OX=9606 GN=STAT3 PE=1 SV=2	17	11	21	11	770	88	6.3	51.99	11	STAT3	110	91.9	104.4	113.9	83.2	87.8	78.9	111.3	107.7	111
P51692	Signal transducer and activator of transcription 5B OS=Homo sapiens OX=9606 GN=STAT5B PE=1 SV=2	4	3	4	3	787	89.8	6.05	7.49	3	STAT5B	114.2	119.5	69	75.8	147.5	99.5	104.1	81.8	97.1	91.4
O95793	Double-stranded RNA-binding protein Staufen homolog 1 OS=Homo sapiens OX=9606 GN=STAU1 PE=1 SV=2	44	26	41	23	577	63.1	9.44	84.07	26	STAU1	110.4	109.2	122.6	126.7	81.7	95.2	89.2	88.4	90	86.4
Q9NUL3	Double-stranded RNA-binding protein Staufen homolog 2 OS=Homo sapiens OX=9606 GN=STAU2 PE=1 SV=2	34	16	18	13	570	62.6	9.61	35.04	16	STAU2	112.3	125.5	72.7	73.3	100.5	97.1	94.1	103.6	117.3	103.6
O95210	Starch-binding domain-containing protein 1 OS=Homo sapiens OX=9606 GN=STBD1 PE=1 SV=1	4	1	1	1	358	39	5.73	2.21	1	STBD1	116.6	68.8	104.3	113.8	60.6	106.3	98.2	108.5	112.6	110.3
Q658P3	Metalloreductase STEAP3 OS=Homo sapiens OX=9606 GN=STEAP3 PE=1 SV=2	5	2	3	2	488	54.6	8.6	4.59	2	STEAP3	91.3	146.9	33.7	63.6	142.3	104.6	114	117.4	82.4	103.9
Q9H5V9	STING ER exit protein OS=Homo sapiens OX=9606 GN=STEEP1 PE=1 SV=1	35	8	9	8	222	25.6	8.73	18.57	8	STEEP1	107.4	97	137.9	144.6	75.7	87.4	78.2	86.7	92.2	92.8
Q15468	SCL-interrupting locus protein OS=Homo sapiens OX=9606 GN=STIL PE=1 SV=2	2	2	2	2	1287	142.9	6.46	0	2	STIL	0	0	1000	0	0	0	0	0	0	0
Q13586	Stromal interaction molecule 1 OS=Homo sapiens OX=9606 GN=STIM1 PE=1 SV=3	18	10	14	10	685	77.4	6.67	35.74	10	STIM1	83.4	107.1	94.7	88.5	120.6	101.4	115.4	96.6	95.6	96.7
Q9P246	Stromal interaction molecule 2 OS=Homo sapiens OX=9606 GN=STIM2 PE=1 SV=2	3	2	2	2	746	83.9	6.76	3.67	2	STIM2	127.3	114.8	96	113.8	159.8	115.7	143.3	0	62.9	66.5
P31948	Stress-induced-phosphoprotein 1 OS=Homo sapiens OX=9606 GN=STIP1 PE=1 SV=1	71	52	188	52	543	62.6	6.8	357.72	52	STIP1	87.6	87.1	103.8	105.2	100.2	101.8	101.9	104.5	104.3	103.5
O94804	Serine/threonine-protein kinase 10 OS=Homo sapiens OX=9606 GN=STK10 PE=1 SV=1	12	9	9	7	968	112.1	6.95	24.1	9	STK10	122	110.8	82.1	84.3	95.9	97.3	109	100	97.9	100.8
Q8N1F8	Serine/threonine-protein kinase 11-interacting protein OS=Homo sapiens OX=9606 GN=STK11IP PE=1 SV=4	10	8	8	7	1088	120.2	5.36	17.45	8	STK11IP	102.2	118.5	74.8	82.1	144.1	83.7	75.7	95.2	100.3	123.5
O94768	Serine/threonine-protein kinase 17B OS=Homo sapiens OX=9606 GN=STK17B PE=1 SV=1	12	3	5	3	372	42.3	5.25	5.01	3	STK17B	129.6	213.4	237.2	200.8	0	219	0	0	0	0
P49842	Serine/threonine-protein kinase 19 OS=Homo sapiens OX=9606 GN=STK19 PE=1 SV=2	2	1	1	1	368	40.9	9.74	0	1	STK19	595	0	0	0	0	0	0	0	0	405
Q9Y6E0	Serine/threonine-protein kinase 24 OS=Homo sapiens OX=9606 GN=STK24 PE=1 SV=1	21	10	21	5	443	49.3	5.69	33.92	10	STK24	102.1	141.1	134.9	132.9	87.4	86.2	83.2	83.1	69.9	79.3
Q9P289	Serine/threonine-protein kinase 26 OS=Homo sapiens OX=9606 GN=STK26 PE=1 SV=2	34	14	34	8	416	46.5	5.29	59.16	14	STK26	94.4	89.9	107	108.9	90.6	98.5	96.4	103.2	103.6	107.6
Q13188	Serine/threonine-protein kinase 3 OS=Homo sapiens OX=9606 GN=STK3 PE=1 SV=2	24	10	19	6	491	56.3	5.24	36.37	10	STK3	110.1	120.3	108.6	112.3	68.4	108.8	66.1	102.4	102.1	100.9
Q9Y2H1	Serine/threonine-protein kinase 38-like OS=Homo sapiens OX=9606 GN=STK38L PE=1 SV=3	6	3	4	3	464	54	6.81	6.94	3	STK38L	103.4	71.3	128.5	124.9	88.4	96.4	110.3	110.8	77.7	88.3
Q9UEW8	STE20/SPS1-related proline-alanine-rich protein kinase OS=Homo sapiens OX=9606 GN=STK39 PE=1 SV=3	14	6	8	5	545	59.4	6.29	16	6	STK39	106.1	74.1	62.4	80.5	92.5	104.3	93	116.8	135.1	135.3
Q13043	Serine/threonine-protein kinase 4 OS=Homo sapiens OX=9606 GN=STK4 PE=1 SV=2	30	12	20	8	487	55.6	5.07	43.02	12	STK4	123.4	125.9	117.5	123.6	89.5	71.8	77.3	93.2	94.1	83.6
P16949	Stathmin OS=Homo sapiens OX=9606 GN=STMN1 PE=1 SV=3	66	15	32	12	149	17.3	5.97	56.18	15	STMN1	82.4	76.1	93.5	95.9	92	109.8	106.9	115.5	110.9	117
Q9H169	Stathmin-4 OS=Homo sapiens OX=9606 GN=STMN4 PE=1 SV=1	10	4	6	1	189	22.1	5.99	8.94	4	STMN4	347.2	0	0	168	0	248.3	0	0	236.6	0
P27105	Stomatin OS=Homo sapiens OX=9606 GN=STOM PE=1 SV=3	18	4	4	4	288	31.7	7.88	4.81	4	STOM	108.4	101.3	119.5	105.4	76.6	84.1	95.3	109.2	102.5	97.8
Q9UJZ1	Stomatin-like protein 2, mitochondrial OS=Homo sapiens OX=9606 GN=STOML2 PE=1 SV=1	58	19	46	19	356	38.5	7.39	111.85	19	STOML2	102.3	89.1	85.7	80.6	100.6	110.5	112.4	104.3	108.5	106
Q8WXE9	Stonin-2 OS=Homo sapiens OX=9606 GN=STON2 PE=1 SV=1	1	1	1	1	905	101.1	5.39	2.15	1	STON2	170.1	228.7	159.8	0	285.4	0	0	0	0	156
Q8N412	Sperm-tail PG-rich repeat-containing protein 2 OS=Homo sapiens OX=9606 GN=STPG2 PE=2 SV=1	4	1	1	1	459	50.6	9.57	3.4	1	STPG2	103.4	109.6	100.6	100.3	127.9	86.2	101.4	96.1	94.3	80.3
Q9Y3F4	Serine-threonine kinase receptor-associated protein OS=Homo sapiens OX=9606 GN=STRAP PE=1 SV=1	71	22	132	22	350	38.4	5.12	283.11	22	STRAP	91.1	80.3	122.6	120.6	87.2	101	92.1	102.9	97.9	104.2
Q96SI9	Spermatid perinuclear RNA-binding protein OS=Homo sapiens OX=9606 GN=STRBP PE=1 SV=1	22	18	34	11	672	73.6	8.72	46.34	18	STRBP	170.1	155.6	130.5	137.9	59	70.1	67.4	62.3	83.1	64.1
Q5VSL9	Striatin-interacting protein 1 OS=Homo sapiens OX=9606 GN=STRIP1 PE=1 SV=1	14	9	10	7	837	95.5	6.29	22.91	9	STRIP1	115.5	134.5	119.6	111.2	85.8	90.5	90.8	90.8	77.5	83.7
O43815	Striatin OS=Homo sapiens OX=9606 GN=STRN PE=1 SV=4	23	15	17	14	780	86.1	5.27	36.71	15	STRN	98.6	99.8	111.7	107.6	106.9	91.7	96.4	93.5	97.5	96.3
Q13033	Striatin-3 OS=Homo sapiens OX=9606 GN=STRN3 PE=1 SV=3	24	14	16	11	797	87.2	5.36	49.93	14	STRN3	104.1	100.9	123.1	120.7	92.5	87.8	95.8	92.1	89.6	93.4
Q9NRL3	Striatin-4 OS=Homo sapiens OX=9606 GN=STRN4 PE=1 SV=2	23	13	15	10	753	80.5	5.4	38.82	13	STRN4	100.4	104.6	123	122.9	106.3	85.1	91.9	92.7	87.5	85.6
P46977	Dolichyl-diphosphooligosaccharide--protein glycosyltransferase subunit STT3A OS=Homo sapiens OX=9606 GN=STT3A PE=1 SV=2	13	8	10	8	705	80.5	8.07	17.55	8	STT3A	111	106.6	86.8	91.3	100.3	105.9	114.6	93.8	96.7	93
Q8TCJ2	Dolichyl-diphosphooligosaccharide--protein glycosyltransferase subunit STT3B OS=Homo sapiens OX=9606 GN=STT3B PE=1 SV=1	7	6	7	6	826	93.6	8.91	9.78	6	STT3B	118.4	103	96.8	84.2	103.9	101.3	106.8	91.8	107	86.8
Q9UNE7	E3 ubiquitin-protein ligase CHIP OS=Homo sapiens OX=9606 GN=STUB1 PE=1 SV=2	62	19	27	18	303	34.8	5.87	57.44	19	STUB1	86.2	92.1	67	63.2	119.3	107.6	113.8	122.6	110.3	117.8
O60499	Syntaxin-10 OS=Homo sapiens OX=9606 GN=STX10 PE=1 SV=1	12	3	3	3	249	28.1	4.89	5.34	3	STX10	116.7	121.6	77.2	73.9	135.4	93.8	82	89.6	113.8	96
Q86Y82	Syntaxin-12 OS=Homo sapiens OX=9606 GN=STX12 PE=1 SV=1	35	8	13	8	276	31.6	5.59	35.43	8	STX12	85.8	105.5	89.6	99.4	111.3	105	106.1	99.3	100.1	97.9
O14662	Syntaxin-16 OS=Homo sapiens OX=9606 GN=STX16 PE=1 SV=3	14	5	6	5	325	37	6.11	10.73	5	STX16	105.2	117.1	101.5	111.4	112.1	97.3	97.2	84.2	86.5	87.5
P56962	Syntaxin-17 OS=Homo sapiens OX=9606 GN=STX17 PE=1 SV=2	17	5	5	4	302	33.4	6.57	11.13	5	STX17	91.6	98.8	88.6	74.7	115.1	102.8	117.7	106.8	114.4	89.6
Q9P2W9	Syntaxin-18 OS=Homo sapiens OX=9606 GN=STX18 PE=1 SV=1	40	10	10	10	335	38.7	5.49	25.22	10	STX18	106.4	117.8	144.5	151.2	72	80.8	80.4	77.6	87.4	81.8
P32856	Syntaxin-2 OS=Homo sapiens OX=9606 GN=STX2 PE=1 SV=3	5	1	1	1	288	33.3	6.28	2.7	1	STX2	135.8	86.6	99.8	121.2	55.1	115.4	71.2	119.5	88.9	106.4
Q12846	Syntaxin-4 OS=Homo sapiens OX=9606 GN=STX4 PE=1 SV=2	16	4	6	4	297	34.2	6.28	5.86	4	STX4	124.7	118.2	75.3	88.6	106	83.3	95.5	94.9	109.8	103.6
Q13190	Syntaxin-5 OS=Homo sapiens OX=9606 GN=STX5 PE=1 SV=2	26	8	11	8	355	39.6	9.16	20.24	8	STX5	123.1	132.1	86	88	97.4	94.4	85.9	99.8	93.8	99.5
O43752	Syntaxin-6 OS=Homo sapiens OX=9606 GN=STX6 PE=1 SV=1	21	4	6	4	255	29.2	4.93	13.76	4	STX6	64.3	92	113.5	117.2	210.1	72.2	99.2	87.2	44.2	100
O15400	Syntaxin-7 OS=Homo sapiens OX=9606 GN=STX7 PE=1 SV=4	32	8	8	7	261	29.8	5.55	23.54	8	STX7	95.7	94.3	116	112.5	101.3	100	100.1	98.2	92.8	89.1
Q9UNK0	Syntaxin-8 OS=Homo sapiens OX=9606 GN=STX8 PE=1 SV=2	19	5	5	5	236	26.9	4.98	8.65	5	STX8	93.3	131.3	87.1	57.9	115.4	97	94.6	103.2	127.9	92.4
P61764	Syntaxin-binding protein 1 OS=Homo sapiens OX=9606 GN=STXBP1 PE=1 SV=1	12	7	11	7	594	67.5	6.96	18.7	7	STXBP1	115.5	121.6	78.9	83.1	110.5	107.1	98.9	91.1	102.1	91.1
Q15833	Syntaxin-binding protein 2 OS=Homo sapiens OX=9606 GN=STXBP2 PE=1 SV=2	29	14	15	13	593	66.4	6.55	35.39	14	STXBP2	93.8	91.6	76	80.1	105.2	101.7	113.3	114.5	112.8	111
O00186	Syntaxin-binding protein 3 OS=Homo sapiens OX=9606 GN=STXBP3 PE=1 SV=2	19	12	20	12	592	67.7	7.8	26	12	STXBP3	131.6	119	115.2	112.3	81.8	89.5	79.3	83.5	98.3	89.5
Q6ZWJ1	Syntaxin-binding protein 4 OS=Homo sapiens OX=9606 GN=STXBP4 PE=1 SV=2	23	12	16	12	553	61.6	5.2	26.32	12	STXBP4	102.1	103.7	101.6	113.4	93.9	92.8	91.6	98.5	107.2	95.2
Q5T5C0	Syntaxin-binding protein 5 OS=Homo sapiens OX=9606 GN=STXBP5 PE=1 SV=1	3	3	3	3	1151	127.5	7.28	5.16	3	STXBP5	72.2	140.1	64.3	68.9	151.5	93.7	138.5	85.9	98.3	86.6
Q9Y2K9	Syntaxin-binding protein 5-like OS=Homo sapiens OX=9606 GN=STXBP5L PE=1 SV=2	1	1	1	1	1186	131.8	6.95	0	1	STXBP5L	43.7	108.1	66.6	60	221	91.4	156.8	103.6	81.8	66.9
P53999	Activated RNA polymerase II transcriptional coactivator p15 OS=Homo sapiens OX=9606 GN=SUB1 PE=1 SV=3	46	10	36	10	127	14.4	9.6	50.35	10	SUB1	69.4	76.1	100.1	102.7	118.8	104.2	110.6	105.1	106	107
Q9P2R7	Succinate--CoA ligase [ADP-forming] subunit beta, mitochondrial OS=Homo sapiens OX=9606 GN=SUCLA2 PE=1 SV=3	32	13	25	13	463	50.3	7.42	58.47	13	SUCLA2	102.4	91.6	101.1	101.1	90.8	105.7	103.7	97.2	106.7	99.7
P53597	Succinate--CoA ligase [ADP/GDP-forming] subunit alpha, mitochondrial OS=Homo sapiens OX=9606 GN=SUCLG1 PE=1 SV=4	34	9	24	9	346	36.2	8.79	53.33	9	SUCLG1	95.3	90	91.9	83.1	110.6	109.8	106	103.9	103.1	106.3
Q96I99	Succinate--CoA ligase [GDP-forming] subunit beta, mitochondrial OS=Homo sapiens OX=9606 GN=SUCLG2 PE=1 SV=2	54	21	34	20	432	46.5	6.39	79.91	21	SUCLG2	92	89.4	77.4	75.5	104.3	111.3	106.8	114.8	110.5	117.8
Q9UBS9	SUN domain-containing ossification factor OS=Homo sapiens OX=9606 GN=SUCO PE=1 SV=1	1	1	2	1	1254	139.3	5.01	6.54	1	SUCO	144.4	112.3	122.6	171.4	58.8	97.4	70.9	76.7	67	78.4
Q9H7L9	Sin3 histone deacetylase corepressor complex component SDS3 OS=Homo sapiens OX=9606 GN=SUDS3 PE=1 SV=2	10	3	4	3	328	38.1	5.66	5.31	3	SUDS3	227.2	162.1	111.9	161.3	0	108.1	0	83.6	86.3	59.5
Q9HAC7	Succinate--hydroxymethylglutarate CoA-transferase OS=Homo sapiens OX=9606 GN=SUGCT PE=1 SV=2	7	2	2	2	445	48.4	8.35	6.93	2	SUGCT	131.1	91.6	0	98.8	0	204.6	73.7	135.1	142.8	122.3
Q8IWZ8	SURP and G-patch domain-containing protein 1 OS=Homo sapiens OX=9606 GN=SUGP1 PE=1 SV=2	21	11	12	11	645	72.4	7.61	19.36	11	SUGP1	144.7	100.3	149.5	161.4	42.5	91.1	50.2	69.2	94.4	96.8
Q8IX01	SURP and G-patch domain-containing protein 2 OS=Homo sapiens OX=9606 GN=SUGP2 PE=1 SV=2	27	27	32	27	1082	120.1	7.28	67.36	27	SUGP2	118.2	118.2	94.2	98	93	93.1	89.3	95.8	100.6	99.5
Q9Y2Z0	Protein SGT1 homolog OS=Homo sapiens OX=9606 GN=SUGT1 PE=1 SV=3	48	15	34	15	365	41	5.16	72.95	15	SUGT1	90.7	84.3	144.2	160.4	79.2	91.8	83.7	90.2	87.3	88.2
Q8NBJ7	Inactive C-alpha-formylglycine-generating enzyme 2 OS=Homo sapiens OX=9606 GN=SUMF2 PE=1 SV=2	28	7	9	7	301	33.8	8	18.19	7	SUMF2	85.2	92.3	61.1	61.5	159.6	106.1	134.7	105.6	97.5	96.5
P63165	Small ubiquitin-related modifier 1 OS=Homo sapiens OX=9606 GN=SUMO1 PE=1 SV=1	54	7	21	7	101	11.6	5.52	19.73	7	SUMO1	95.1	99.1	85.1	88.6	97.8	104.9	101.8	107.8	107.6	112.2
P61956	Small ubiquitin-related modifier 2 OS=Homo sapiens OX=9606 GN=SUMO2 PE=1 SV=3	37	4	19	1	95	10.9	5.5	34.98	4	SUMO2	87.8	83.6	94.8	93.5	81.6	113.8	105.4	111.4	107.7	120.4
P55854	Small ubiquitin-related modifier 3 OS=Homo sapiens OX=9606 GN=SUMO3 PE=1 SV=2	33	4	16	1	103	11.6	5.49	26.16	4	SUMO3	80	74.4	86.8	85.4	99.8	108.4	111.5	118.5	115.5	119.7
O94901	SUN domain-containing protein 1 OS=Homo sapiens OX=9606 GN=SUN1 PE=1 SV=4	16	9	10	9	785	87.1	6.93	26	9	SUN1	76.5	100.1	88.3	89.4	128.1	104.8	117	95.8	100	100.1
Q9UH99	SUN domain-containing protein 2 OS=Homo sapiens OX=9606 GN=SUN2 PE=1 SV=3	10	5	6	5	717	80.3	6.73	10.75	5	SUN2	114.3	141	144.8	154.2	123.6	33.3	94.8	24.3	80.6	89.1
P51687	Sulfite oxidase, mitochondrial OS=Homo sapiens OX=9606 GN=SUOX PE=1 SV=2	19	7	9	7	545	60.2	6.11	23.52	7	SUOX	131.7	117.1	83	61.8	139.9	106.6	104.2	95.9	85.7	74.1
Q9Y5B9	FACT complex subunit SPT16 OS=Homo sapiens OX=9606 GN=SUPT16H PE=1 SV=1	40	42	76	41	1047	119.8	5.66	113.34	42	SUPT16H	97.4	98.6	87.5	90.8	96.7	102.5	106.1	103.4	108.1	108.9
Q8NEM7	Transcription factor SPT20 homolog OS=Homo sapiens OX=9606 GN=SUPT20H PE=1 SV=2	4	3	4	3	779	85.7	8.48	7.53	3	SUPT20H	150.5	158.5	106.6	101.8	75.5	87.1	77.2	79.2	80.9	82.8
O75486	Transcription initiation protein SPT3 homolog OS=Homo sapiens OX=9606 GN=SUPT3H PE=1 SV=3	6	2	2	2	317	35.8	6.87	1.94	2	SUPT3H	245.2	173.5	0	64.5	114.6	0	167.3	70.2	102.4	62.5
P63272	Transcription elongation factor SPT4 OS=Homo sapiens OX=9606 GN=SUPT4H1 PE=1 SV=1	32	3	4	3	117	13.2	8.06	10.24	3	SUPT4H1	118.5	102.6	137.7	109.9	75.2	87.2	87.4	91.2	100.4	90
O00267	Transcription elongation factor SPT5 OS=Homo sapiens OX=9606 GN=SUPT5H PE=1 SV=1	34	31	43	31	1087	120.9	5.06	116.69	31	SUPT5H	100.2	110.5	114.4	116.1	96.1	90.1	95.2	89.9	94.2	93.2
Q7KZ85	Transcription elongation factor SPT6 OS=Homo sapiens OX=9606 GN=SUPT6H PE=1 SV=2	32	49	69	49	1726	198.9	4.91	135.92	49	SUPT6H	113.1	126.1	112.1	111.2	94.2	90.3	87.3	89.1	88	88.5
O94864	STAGA complex 65 subunit gamma OS=Homo sapiens OX=9606 GN=SUPT7L PE=1 SV=1	5	2	2	2	414	46.2	5.12	5.54	2	SUPT7L	87.7	142.7	72.8	77	101.1	94.3	79.7	118.7	134.7	91.4
Q8IYB8	ATP-dependent RNA helicase SUPV3L1, mitochondrial OS=Homo sapiens OX=9606 GN=SUPV3L1 PE=1 SV=1	18	12	19	12	786	87.9	7.99	48.46	12	SUPV3L1	102	108.9	122	121.8	94.6	93.7	97.3	84.6	89.7	85.3
Q15526	Surfeit locus protein 1 OS=Homo sapiens OX=9606 GN=SURF1 PE=1 SV=1	6	2	3	2	300	33.3	9.6	4.03	2	SURF1	99.1	93.7	76.3	84.2	129.9	97.7	108.1	75.4	132	103.7
Q15527	Surfeit locus protein 2 OS=Homo sapiens OX=9606 GN=SURF2 PE=1 SV=4	18	4	4	4	256	29.6	9.22	8.85	4	SURF2	113.8	114.4	82	84.4	101.1	101.7	98.2	107	91.8	105.5
O15260	Surfeit locus protein 4 OS=Homo sapiens OX=9606 GN=SURF4 PE=1 SV=3	12	3	4	3	269	30.4	7.78	7.88	3	SURF4	88.9	103.4	88.9	92.6	124.6	97.1	104.6	110.5	83.3	106.1
O75683	Surfeit locus protein 6 OS=Homo sapiens OX=9606 GN=SURF6 PE=1 SV=3	21	9	11	9	361	41.4	10.64	15.17	9	SURF6	305	321.6	183.8	145.1	8.1	11.7	13.5	0	11.3	0
O60279	Sushi domain-containing protein 5 OS=Homo sapiens OX=9606 GN=SUSD5 PE=1 SV=3	6	3	4	3	629	68	4.91	2.05	3	SUSD5	0	0	0	1000	0	0	0	0	0	0
O43463	Histone-lysine N-methyltransferase SUV39H1 OS=Homo sapiens OX=9606 GN=SUV39H1 PE=1 SV=1	2	1	1	1	412	47.9	8.03	0	1	SUV39H1	210.3	190.8	73.8	106.6	69.8	53.6	76.2	78.1	65.9	74.8
Q9H5I1	Histone-lysine N-methyltransferase SUV39H2 OS=Homo sapiens OX=9606 GN=SUV39H2 PE=1 SV=2	5	2	2	2	410	46.7	8.19	0	2	SUV39H2	0	0	367.3	0	632.7	0	0	0	0	0
Q15022	Polycomb protein SUZ12 OS=Homo sapiens OX=9606 GN=SUZ12 PE=1 SV=3	17	10	18	9	739	83	8.81	31.97	10	SUZ12	144	95.8	158.3	133.5	90.1	72.2	90	66.2	71.7	78.2
Q7L0J3	Synaptic vesicle glycoprotein 2A OS=Homo sapiens OX=9606 GN=SV2A PE=1 SV=1	1	1	1	1	742	82.6	5.57	2.02	1	SV2A	135.6	127.9	96.2	96	120.1	82.3	109	81.4	75.3	76.1
O95425	Supervillin OS=Homo sapiens OX=9606 GN=SVIL PE=1 SV=2	3	5	6	5	2214	247.6	6.98	7.4	5	SVIL	104.3	142.9	126.5	117.9	63.1	76.4	77.1	137.8	85.2	68.8
Q9UH65	Switch-associated protein 70 OS=Homo sapiens OX=9606 GN=SWAP70 PE=1 SV=1	21	13	16	12	585	69	5.87	22.26	13	SWAP70	104.3	105.3	105.4	106	110.9	95.9	92.4	94.5	90.4	94.8
Q96A49	Synapse-associated protein 1 OS=Homo sapiens OX=9606 GN=SYAP1 PE=1 SV=1	46	16	38	16	352	39.9	4.53	91.25	16	SYAP1	88.5	77.1	95.4	102.4	87.4	110.4	106	111.2	115.9	105.7
Q92797	Symplekin OS=Homo sapiens OX=9606 GN=SYMPK PE=1 SV=2	21	20	26	20	1274	141.1	6.13	43.46	20	SYMPK	106.7	98.2	77.4	79.5	93.3	103	104.1	107	118.3	112.6
O60506	Heterogeneous nuclear ribonucleoprotein Q OS=Homo sapiens OX=9606 GN=SYNCRIP PE=1 SV=2	58	36	202	26	623	69.6	8.59	510.3	36	SYNCRIP	98	92.9	117.4	124.1	91.7	95.4	88.9	97.1	95.2	99.3
Q8NF91	Nesprin-1 OS=Homo sapiens OX=9606 GN=SYNE1 PE=1 SV=4	1	10	11	7	8797	1010.5	5.53	9.33	10	SYNE1	103.5	107.5	106.4	88.6	118.2	85.8	97.6	116.5	81.6	94.3
Q8WXH0	Nesprin-2 OS=Homo sapiens OX=9606 GN=SYNE2 PE=1 SV=3	8	44	53	39	6885	795.9	5.36	104.92	44	SYNE2	115.3	124.1	72.7	68.5	107.8	103	97.1	103.4	103.9	104.2
O43759	Synaptogyrin-1 OS=Homo sapiens OX=9606 GN=SYNGR1 PE=1 SV=2	5	1	1	1	233	25.4	4.68	2.76	1	SYNGR1	129.3	0	113	0	161.1	0	227.6	133.2	144.9	90.9
O43760	Synaptogyrin-2 OS=Homo sapiens OX=9606 GN=SYNGR2 PE=1 SV=1	8	2	3	2	224	24.8	4.94	3.95	2	SYNGR2	118.1	92.5	67.4	81.9	104.3	104.3	108.5	110	113.1	100
O43426	Synaptojanin-1 OS=Homo sapiens OX=9606 GN=SYNJ1 PE=1 SV=2	3	4	5	4	1573	173	7.42	11.39	4	SYNJ1	139.5	107.6	126.2	126.8	89.2	83.9	66.2	84.8	89.1	86.7
O15056	Synaptojanin-2 OS=Homo sapiens OX=9606 GN=SYNJ2 PE=1 SV=3	4	5	5	5	1496	165.4	7.34	9.24	5	SYNJ2	110	101.7	65	109.1	131.8	95	97.4	103.5	97.3	89.2
P57105	Synaptojanin-2-binding protein OS=Homo sapiens OX=9606 GN=SYNJ2BP PE=1 SV=2	68	8	13	8	145	15.9	6.3	34.81	8	SYNJ2BP	96.4	96.5	116.4	108.6	110.6	96.1	95.7	88.4	88.6	102.7
Q9UMS6	Synaptopodin-2 OS=Homo sapiens OX=9606 GN=SYNPO2 PE=1 SV=2	5	4	4	4	1093	117.4	8.57	2.25	4	SYNPO2	78.2	85.4	110	106.9	85.9	103.2	114.7	108.3	103.6	103.6
Q9UMZ2	Synergin gamma OS=Homo sapiens OX=9606 GN=SYNRG PE=1 SV=2	10	10	11	10	1314	140.6	5.03	27.49	10	SYNRG	101.9	104.5	98.2	116.4	117.4	98.2	98.6	88.5	87.9	88.5
Q16563	Synaptophysin-like protein 1 OS=Homo sapiens OX=9606 GN=SYPL1 PE=1 SV=1	14	2	4	2	259	28.5	8.43	9.31	2	SYPL1	111.7	0	110.5	0	223	0	115.8	154.6	124.3	160.1
Q6XYQ8	Synaptotagmin-10 OS=Homo sapiens OX=9606 GN=SYT10 PE=2 SV=1	4	1	1	1	523	59.1	7.64	0	1	SYT10	0	0	0	0	0	0	1000	0	0	0
Q96C24	Synaptotagmin-like protein 4 OS=Homo sapiens OX=9606 GN=SYTL4 PE=1 SV=2	4	2	2	2	671	76	8.98	2.41	2	SYTL4	151.5	304.4	0	0	544.1	0	0	0	0	0
Q86TM6	E3 ubiquitin-protein ligase synoviolin OS=Homo sapiens OX=9606 GN=SYVN1 PE=1 SV=2	3	2	2	2	617	67.6	6.95	3.89	2	SYVN1	158.3	135.2	96.4	84.5	102.9	65.4	133	60.1	105.9	58.4
Q7Z422	SUZ domain-containing protein 1 OS=Homo sapiens OX=9606 GN=SZRD1 PE=1 SV=1	13	2	2	2	152	17	8.95	4.46	2	SZRD1	79.1	82	83.7	110.4	117	120.5	100.5	105	102.1	99.6
Q15750	TGF-beta-activated kinase 1 and MAP3K7-binding protein 1 OS=Homo sapiens OX=9606 GN=TAB1 PE=1 SV=1	40	14	17	14	504	54.6	5.52	42.99	14	TAB1	114.8	110.1	82.2	75.7	97.4	103	98.6	110.4	101.6	106.4
Q9NYJ8	TGF-beta-activated kinase 1 and MAP3K7-binding protein 2 OS=Homo sapiens OX=9606 GN=TAB2 PE=1 SV=1	5	3	3	3	693	76.4	8.54	2	3	TAB2	146.3	115	104.6	182.9	92.9	82.2	44.4	94.9	80.4	56.3
O75410	Transforming acidic coiled-coil-containing protein 1 OS=Homo sapiens OX=9606 GN=TACC1 PE=1 SV=2	22	15	15	15	805	87.7	4.88	26.88	15	TACC1	85.7	80.5	136.5	139.1	91.3	101.7	94.5	93.9	88.1	88.6
Q9Y6A5	Transforming acidic coiled-coil-containing protein 3 OS=Homo sapiens OX=9606 GN=TACC3 PE=1 SV=1	41	27	36	27	838	90.3	5.05	64.89	27	TACC3	82.5	81.6	146.5	149.1	101	101.8	100.6	76.3	79.7	80.8
Q9BSH4	Translational activator of cytochrome c oxidase 1 OS=Homo sapiens OX=9606 GN=TACO1 PE=1 SV=1	38	11	20	11	297	32.5	8.13	45.59	11	TACO1	116	126.7	86.2	79.6	121.7	95.1	101.7	99.5	86.3	87.3
Q96BN2	Transcriptional adapter 1 OS=Homo sapiens OX=9606 GN=TADA1 PE=1 SV=1	17	4	5	4	335	37.4	7.39	16.58	4	TADA1	140.5	146.7	108	104.2	88.7	82.2	56.5	91	85.4	96.9
Q86TJ2	Transcriptional adapter 2-beta OS=Homo sapiens OX=9606 GN=TADA2B PE=1 SV=2	22	7	9	7	420	48.4	7.83	15.99	7	TADA2B	181.7	174.8	134.8	123	87.8	81.7	23.4	103	42.2	47.5
O75528	Transcriptional adapter 3 OS=Homo sapiens OX=9606 GN=TADA3 PE=1 SV=1	21	6	6	6	432	48.9	6.27	10.69	6	TADA3	136.2	115.3	106	101.3	104.8	86.5	81.6	94.7	86	87.7
Q12962	Transcription initiation factor TFIID subunit 10 OS=Homo sapiens OX=9606 GN=TAF10 PE=1 SV=1	17	4	5	4	218	21.7	6.57	6.01	4	TAF10	94.3	125.7	78.8	85.2	113.1	91.4	110.7	99.4	102.1	99.3
Q15544	Transcription initiation factor TFIID subunit 11 OS=Homo sapiens OX=9606 GN=TAF11 PE=1 SV=1	4	1	1	1	211	23.3	4.88	2.38	1	TAF11	85.9	82	132.6	126.8	0	75.7	86.9	112	115	183.1
Q92804	TATA-binding protein-associated factor 2N OS=Homo sapiens OX=9606 GN=TAF15 PE=1 SV=1	48	23	88	19	592	61.8	8.02	153.6	23	TAF15	79.6	91.3	82	81.7	116.9	105.3	113.4	111.4	110	108.3
Q15573	TATA box-binding protein-associated factor RNA polymerase I subunit A OS=Homo sapiens OX=9606 GN=TAF1A PE=1 SV=1	4	1	1	1	450	52.6	9.1	0	1	TAF1A	173.4	127.1	84	132.4	66.3	101.8	56.3	78.4	107.4	72.9
Q53T94	TATA box-binding protein-associated factor RNA polymerase I subunit B OS=Homo sapiens OX=9606 GN=TAF1B PE=1 SV=1	5	3	3	3	588	68.8	8.02	5.11	3	TAF1B	114.9	171.1	90.7	108.8	70.2	130.6	77.9	77.7	86.4	71.7
Q15572	TATA box-binding protein-associated factor RNA polymerase I subunit C OS=Homo sapiens OX=9606 GN=TAF1C PE=1 SV=2	6	4	4	4	869	95.2	8.59	8.5	4	TAF1C	169.2	170.6	70.6	0	157.2	0	103.9	0	125.5	202.9
Q8IZX4	Transcription initiation factor TFIID subunit 1-like OS=Homo sapiens OX=9606 GN=TAF1L PE=1 SV=1	3	5	5	4	1826	207.2	5.4	10.45	5	TAF1L	119.9	120.1	106.3	109.1	97.5	90.3	88.6	96.8	93.5	77.9
Q6P1X5	Transcription initiation factor TFIID subunit 2 OS=Homo sapiens OX=9606 GN=TAF2 PE=1 SV=3	9	8	11	8	1199	136.9	8.19	16.96	8	TAF2	119.9	138.7	106.1	113.8	88.2	86.5	83.7	86.8	85.1	91
Q5VWG9	Transcription initiation factor TFIID subunit 3 OS=Homo sapiens OX=9606 GN=TAF3 PE=1 SV=1	5	4	4	4	929	103.5	9.06	5.12	4	TAF3	130.9	134.1	126.7	130.1	44.9	113.3	30.6	82.3	106.2	100.9
O00268	Transcription initiation factor TFIID subunit 4 OS=Homo sapiens OX=9606 GN=TAF4 PE=1 SV=2	8	7	9	7	1085	110	9.94	15.31	7	TAF4	123.1	110.9	112.6	100	95.9	86.3	87.7	89.6	92.8	101.2
Q15542	Transcription initiation factor TFIID subunit 5 OS=Homo sapiens OX=9606 GN=TAF5 PE=1 SV=3	9	6	6	6	800	86.8	5.64	15.92	6	TAF5	105.2	131.4	112.6	85.8	122.6	99	95.5	75.6	83.1	89.2
O75529	TAF5-like RNA polymerase II p300/CBP-associated factor-associated factor 65 kDa subunit 5L OS=Homo sapiens OX=9606 GN=TAF5L PE=1 SV=1	21	9	11	9	589	66.1	5.88	21.72	9	TAF5L	114.2	184.1	112.8	119.8	86.8	83.7	75.1	75.3	77.8	70.4
P49848	Transcription initiation factor TFIID subunit 6 OS=Homo sapiens OX=9606 GN=TAF6 PE=1 SV=1	17	8	9	8	677	72.6	8.6	23.77	8	TAF6	115.2	127.2	88.1	79.8	120.5	90.2	99.1	88.4	95.9	95.7
Q9Y6J9	TAF6-like RNA polymerase II p300/CBP-associated factor-associated factor 65 kDa subunit 6L OS=Homo sapiens OX=9606 GN=TAF6L PE=1 SV=1	18	8	14	8	622	67.8	8.97	26.57	8	TAF6L	133.3	126	106.1	106.2	114.5	96.4	77.9	68.5	88.2	82.8
Q15545	Transcription initiation factor TFIID subunit 7 OS=Homo sapiens OX=9606 GN=TAF7 PE=1 SV=1	18	5	6	5	349	40.2	5.2	15.18	5	TAF7	179	126.7	179.9	174.8	43.5	74.9	44.2	32.1	76	69
Q5H9L4	Transcription initiation factor TFIID subunit 7-like OS=Homo sapiens OX=9606 GN=TAF7L PE=1 SV=1	3	1	2	1	462	52.6	4.65	0	1	TAF7L	89.8	83	82.3	88.3	121.8	98.4	139	105.8	91.1	100.6
Q7Z7C8	Transcription initiation factor TFIID subunit 8 OS=Homo sapiens OX=9606 GN=TAF8 PE=1 SV=1	5	1	1	1	310	34.2	6.46	2.74	1	TAF8	138.7	185	60.2	97.1	118.4	37.9	86.3	94	63.9	118.5
Q9HBM6	Transcription initiation factor TFIID subunit 9B OS=Homo sapiens OX=9606 GN=TAF9B PE=1 SV=1	33	8	11	2	251	27.6	9.55	19.28	8	TAF9B	107.8	116.8	96.7	78.7	89.2	94.4	101.1	98.8	100.4	116.1
P37802	Transgelin-2 OS=Homo sapiens OX=9606 GN=TAGLN2 PE=1 SV=3	89	16	98	16	199	22.4	8.25	210.27	16	TAGLN2	74.8	66.9	101.3	94.4	103.2	115	106.5	113.8	107.9	116.2
P37837	Transaldolase OS=Homo sapiens OX=9606 GN=TALDO1 PE=1 SV=2	52	21	48	21	337	37.5	6.81	84.1	21	TALDO1	79.9	76.6	91.6	95.7	96.3	111.9	105.1	112.2	114.9	115.9
Q96BW9	Phosphatidate cytidylyltransferase, mitochondrial OS=Homo sapiens OX=9606 GN=TAMM41 PE=1 SV=2	5	2	4	2	452	51	7.94	1.9	2	TAMM41	162.7	111.9	80.3	78.2	108.5	102.3	65.2	75.3	123.1	92.6
Q9C0D5	Protein TANC1 OS=Homo sapiens OX=9606 GN=TANC1 PE=1 SV=3	3	5	5	4	1861	202.1	8.32	4.56	5	TANC1	81.2	108.5	186.9	148.4	111	60.1	50.8	96.9	80.3	75.8
Q9HCD6	Protein TANC2 OS=Homo sapiens OX=9606 GN=TANC2 PE=1 SV=3	1	1	1	1	1990	219.5	8.07	2.39	1	TANC2	162.1	0	206.4	267.1	0	0	0	204.1	160.3	0
Q9C0B7	Transport and Golgi organization protein 6 homolog OS=Homo sapiens OX=9606 GN=TANGO6 PE=1 SV=2	8	6	7	6	1094	120.7	6.11	15.02	6	TANGO6	131.2	135.2	54.7	47.5	131.7	78.9	110.8	110.1	89.9	110
Q92844	TRAF family member-associated NF-kappa-B activator OS=Homo sapiens OX=9606 GN=TANK PE=1 SV=2	15	5	7	4	425	47.8	5.68	5.37	5	TANK	231.9	185.1	0	145.2	81.5	94.8	0	77.3	112.1	72
Q7L7X3	Serine/threonine-protein kinase TAO1 OS=Homo sapiens OX=9606 GN=TAOK1 PE=1 SV=1	12	11	14	9	1001	116	7.65	24.66	11	TAOK1	109.7	119.5	107.3	105.7	138.8	79.5	93.1	96.1	55.5	94.8
Q9UL54	Serine/threonine-protein kinase TAO2 OS=Homo sapiens OX=9606 GN=TAOK2 PE=1 SV=2	3	5	6	4	1235	138.2	7.27	7.56	5	TAOK2	101.6	111.4	168.1	75	0	104.5	85.2	137.9	129.9	86.4
Q03518	Antigen peptide transporter 1 OS=Homo sapiens OX=9606 GN=TAP1 PE=1 SV=3	3	2	2	2	748	80.9	7.31	1.83	2	TAP1	144.7	125.6	76	99.1	115.9	88.7	86.3	99.4	69.5	94.8
Q03519	Antigen peptide transporter 2 OS=Homo sapiens OX=9606 GN=TAP2 PE=1 SV=1	2	1	1	1	686	75.6	8.02	1.64	1	TAP2	0	1000	0	0	0	0	0	0	0	0
Q13395	Probable methyltransferase TARBP1 OS=Homo sapiens OX=9606 GN=TARBP1 PE=1 SV=1	10	13	13	13	1621	181.6	7.05	21.63	13	TARBP1	90.3	109.1	61.8	59.8	132.7	108.5	123	109.9	104.3	100.6
Q15633	RISC-loading complex subunit TARBP2 OS=Homo sapiens OX=9606 GN=TARBP2 PE=1 SV=3	23	6	8	6	366	39	6.54	17.78	6	TARBP2	135.5	97.4	98.6	97.2	87.8	101	85.9	93.7	104.1	98.8
Q13148	TAR DNA-binding protein 43 OS=Homo sapiens OX=9606 GN=TARDBP PE=1 SV=1	37	12	42	12	414	44.7	6.19	85.19	12	TARDBP	122.4	111.5	114.4	111.9	89.5	88.1	88.5	94.9	90.9	87.9
P26639	Threonine--tRNA ligase 1, cytoplasmic OS=Homo sapiens OX=9606 GN=TARS1 PE=1 SV=3	55	35	101	32	723	83.4	6.67	181.97	35	TARS1	89.6	92.1	120.9	126	90.8	96.3	93.6	95	96.4	99.3
Q9BW92	Threonine--tRNA ligase, mitochondrial OS=Homo sapiens OX=9606 GN=TARS2 PE=1 SV=1	34	22	27	22	718	81	7.3	54.29	22	TARS2	116.3	118.7	83.9	78.1	108	95.6	100.3	99.9	100.1	99.1
A2RTX5	Threonine--tRNA ligase 2, cytoplasmic OS=Homo sapiens OX=9606 GN=TARS3 PE=1 SV=1	8	5	13	2	802	92.6	6.05	19.8	5	TARS3	92.4	107.9	63.8	56.6	116	125.4	107	99.3	113.1	118.3
Q9UK61	Protein TASOR OS=Homo sapiens OX=9606 GN=TASOR PE=1 SV=3	16	23	27	23	1670	188.9	5.8	61.91	23	TASOR	135	135.8	64.1	61.4	99.5	98.7	99.7	101.2	104.5	100.3
Q5VWN6	Protein TASOR 2 OS=Homo sapiens OX=9606 GN=TASOR2 PE=1 SV=1	6	14	16	14	2430	268.7	5.9	18.69	14	TASOR2	213.4	186.5	119.9	80.2	52.4	80.9	48.9	73.9	74.1	69.8
P17735	Tyrosine aminotransferase OS=Homo sapiens OX=9606 GN=TAT PE=1 SV=1	2	1	1	1	454	50.4	6.3	1.64	1	TAT	96	127.8	89.7	75.7	0	103	153.3	0	234.2	120.3
Q6P1N9	Deoxyribonuclease TATDN1 OS=Homo sapiens OX=9606 GN=TATDN1 PE=1 SV=2	34	8	14	8	297	33.6	6.96	26.66	8	TATDN1	90.2	93.5	77.6	83.7	102.7	109.7	107.9	113.4	103.7	117.5
Q93075	Putative deoxyribonuclease TATDN2 OS=Homo sapiens OX=9606 GN=TATDN2 PE=1 SV=2	5	4	4	4	761	85	7.39	3.73	4	TATDN2	120.8	170.4	98.9	137.7	91	79.4	73.7	83	77.2	67.9
Q17R31	Putative deoxyribonuclease TATDN3 OS=Homo sapiens OX=9606 GN=TATDN3 PE=1 SV=1	10	2	2	2	274	30.3	7.15	2.04	2	TATDN3	99.1	73.8	69.8	54.9	95.8	130.6	106.1	132.6	103.2	134
Q86VP1	Tax1-binding protein 1 OS=Homo sapiens OX=9606 GN=TAX1BP1 PE=1 SV=2	7	6	6	6	789	90.8	5.43	9.02	6	TAX1BP1	78	87.5	102.4	134	123.7	78.7	96.3	108.9	100.7	89.8
O14907	Tax1-binding protein 3 OS=Homo sapiens OX=9606 GN=TAX1BP3 PE=1 SV=2	14	1	2	1	124	13.7	8.48	8.03	1	TAX1BP3	103.5	81.6	86.4	84.4	94.2	104.9	92.4	122.8	113.8	116
Q86TI0	TBC1 domain family member 1 OS=Homo sapiens OX=9606 GN=TBC1D1 PE=1 SV=2	4	3	3	3	1168	133	6.96	2.15	3	TBC1D1	0	0	0	0	0	0	0	431.3	0	568.7
Q9BXI6	TBC1 domain family member 10A OS=Homo sapiens OX=9606 GN=TBC1D10A PE=1 SV=1	10	4	4	4	508	57.1	8.44	2.45	4	TBC1D10A	137.3	129.4	103.9	84.3	133.6	82.7	99.8	87.2	77.6	64.2
Q4KMP7	TBC1 domain family member 10B OS=Homo sapiens OX=9606 GN=TBC1D10B PE=1 SV=3	18	10	11	10	808	87.1	9.19	22.13	10	TBC1D10B	101	93.3	112.8	111.7	108.4	93.3	93.1	100.5	90	95.9
Q9NVG8	TBC1 domain family member 13 OS=Homo sapiens OX=9606 GN=TBC1D13 PE=1 SV=3	40	16	21	15	400	46.5	5.24	38.7	16	TBC1D13	104.1	106.8	95.3	103.8	109.3	96.9	99	92.5	94	98.4
Q8TC07	TBC1 domain family member 15 OS=Homo sapiens OX=9606 GN=TBC1D15 PE=1 SV=2	26	16	21	16	691	79.4	5.67	29.03	16	TBC1D15	98.4	96.8	103.8	110.8	91.2	98.9	99.9	99.5	100.6	100.1
Q96BZ9	TBC1 domain family member 20 OS=Homo sapiens OX=9606 GN=TBC1D20 PE=1 SV=1	4	1	1	1	403	45.8	6.86	3.15	1	TBC1D20	168.8	95.8	186	212	0	109	113.1	0	0	115.4
Q8WUA7	TBC1 domain family member 22A OS=Homo sapiens OX=9606 GN=TBC1D22A PE=1 SV=2	7	3	3	3	517	59.1	5.97	5.82	3	TBC1D22A	120	100.4	40.1	64	143.4	108.6	97.3	69.6	162.5	94.1
Q9NUY8	TBC1 domain family member 23 OS=Homo sapiens OX=9606 GN=TBC1D23 PE=1 SV=3	12	7	7	7	699	78.3	5.41	12.97	7	TBC1D23	97.6	98.5	130.7	139.6	91.7	91.9	81.3	91.8	90.2	86.7
Q9ULP9	TBC1 domain family member 24 OS=Homo sapiens OX=9606 GN=TBC1D24 PE=1 SV=2	9	4	5	4	559	62.9	7.36	11.41	4	TBC1D24	99.5	123.7	92.3	88.1	133.5	91.6	81.9	101.9	97.1	90.4
Q2M2D7	TBC1 domain family member 28 OS=Homo sapiens OX=9606 GN=TBC1D28 PE=2 SV=1	10	1	1	1	210	24.1	9.67	2.07	1	TBC1D28	249.2	201.6	111.1	176.1	0	0	81.9	75.9	104.2	0
Q9UPU7	TBC1 domain family member 2B OS=Homo sapiens OX=9606 GN=TBC1D2B PE=1 SV=2	8	6	6	6	963	109.8	6.16	11.68	6	TBC1D2B	145.4	115.1	98.5	115	70.6	104.5	78.1	65.9	92.3	114.8
O60343	TBC1 domain family member 4 OS=Homo sapiens OX=9606 GN=TBC1D4 PE=1 SV=2	32	35	59	35	1298	146.5	7.01	119.64	35	TBC1D4	87.4	96.9	84.2	83.3	118.5	105.3	109	105.6	107.2	102.4
Q92609	TBC1 domain family member 5 OS=Homo sapiens OX=9606 GN=TBC1D5 PE=1 SV=1	9	7	8	7	795	88.9	6.54	4.32	7	TBC1D5	133.7	130	76.6	67.6	79.5	105.3	96.5	114.6	73.7	122.6
Q9P0N9	TBC1 domain family member 7 OS=Homo sapiens OX=9606 GN=TBC1D7 PE=1 SV=1	6	2	2	2	293	34	7.94	4.27	2	TBC1D7	141.2	232.2	116.6	129.4	99.5	43.5	53.7	0	113	70.9
Q0IIM8	TBC1 domain family member 8B OS=Homo sapiens OX=9606 GN=TBC1D8B PE=1 SV=2	2	3	5	2	1120	128.6	5.95	7.94	3	TBC1D8B	102.6	116.5	137.8	114.8	0	82.8	103.1	121.7	92.3	128.3
Q6ZT07	TBC1 domain family member 9 OS=Homo sapiens OX=9606 GN=TBC1D9 PE=2 SV=2	3	2	2	2	1266	143.1	5.31	0	2	TBC1D9	129.3	123.3	164.1	120.7	70	107.6	75	98.1	0	112
Q66K14	TBC1 domain family member 9B OS=Homo sapiens OX=9606 GN=TBC1D9B PE=1 SV=3	11	11	11	10	1250	140.4	5.25	22.44	11	TBC1D9B	90.9	98.3	65.2	70.4	129.6	96	117.1	113.9	105.4	113.3
O75347	Tubulin-specific chaperone A OS=Homo sapiens OX=9606 GN=TBCA PE=1 SV=3	64	15	41	15	108	12.8	5.29	58.79	15	TBCA	80.8	82.2	74.9	76.9	122.6	110.9	114.7	114.7	109.5	112.7
Q99426	Tubulin-folding cofactor B OS=Homo sapiens OX=9606 GN=TBCB PE=1 SV=2	53	12	32	12	244	27.3	5.15	82.61	12	TBCB	81.5	78.7	86.7	96.6	97.8	112.1	103.3	113.7	113.4	116.3
Q15814	Tubulin-specific chaperone C OS=Homo sapiens OX=9606 GN=TBCC PE=1 SV=2	29	10	18	9	346	39.2	5.71	25.94	10	TBCC	111.9	110.6	147	141.6	95.7	78.6	83.8	77.5	72.2	81.1
Q9BTW9	Tubulin-specific chaperone D OS=Homo sapiens OX=9606 GN=TBCD PE=1 SV=2	16	16	26	16	1192	132.5	6.19	48.29	16	TBCD	85.5	93.5	74.1	66.8	120.9	106	118.1	112	111	112.2
Q15813	Tubulin-specific chaperone E OS=Homo sapiens OX=9606 GN=TBCE PE=1 SV=1	56	26	53	25	527	59.3	6.76	111.77	26	TBCE	80.4	94.6	98.8	90.3	113.8	106.8	103.9	110.9	96.6	103.9
Q5QJ74	Tubulin-specific chaperone cofactor E-like protein OS=Homo sapiens OX=9606 GN=TBCEL PE=1 SV=2	14	3	3	3	424	48.2	5.38	5.93	3	TBCEL	97.2	104.9	60.6	97.4	134.8	98.8	71.3	108	110.5	116.4
Q9UHD2	Serine/threonine-protein kinase TBK1 OS=Homo sapiens OX=9606 GN=TBK1 PE=1 SV=1	8	4	4	4	729	83.6	6.79	11.15	4	TBK1	129.4	146.2	122	129.3	93.2	72.4	80.9	73.6	85.1	67.9
O60907	F-box-like/WD repeat-containing protein TBL1X OS=Homo sapiens OX=9606 GN=TBL1X PE=1 SV=3	21	10	12	6	577	62.5	6.55	24.42	10	TBL1X	108.3	103.9	87	79.7	99.6	106.8	112.3	104.3	91.6	106.6
Q9BZK7	F-box-like/WD repeat-containing protein TBL1XR1 OS=Homo sapiens OX=9606 GN=TBL1XR1 PE=1 SV=1	27	11	14	7	514	55.6	5.55	22.79	11	TBL1XR1	100	87.5	112.3	105.6	98.1	99.3	96.5	102.3	98	100.3
Q9Y4P3	Transducin beta-like protein 2 OS=Homo sapiens OX=9606 GN=TBL2 PE=1 SV=1	27	13	17	13	447	49.8	9.44	23.98	13	TBL2	114.5	119.9	64.7	66.1	102.7	103.6	99.4	115.2	101.9	112.1
Q12788	Transducin beta-like protein 3 OS=Homo sapiens OX=9606 GN=TBL3 PE=1 SV=2	39	27	70	27	808	89	6.9	159.8	27	TBL3	149.8	160.1	99.4	95	86.1	83.2	82	81.8	84.2	78.4
P62380	TATA box-binding protein-like 1 OS=Homo sapiens OX=9606 GN=TBPL1 PE=1 SV=1	22	3	3	3	186	20.9	9.54	7.5	3	TBPL1	100.4	95	132.7	121.8	64.8	102.7	80	108.3	90	104.3
Q6SJ96	TATA box-binding protein-like 2 OS=Homo sapiens OX=9606 GN=TBPL2 PE=2 SV=1	8	4	5	4	375	41.5	6.43	8.22	4	TBPL2	154.3	119.1	121.9	132.3	68.6	93.9	82.5	73.3	83.9	70.1
Q969Z0	FAST kinase domain-containing protein 4 OS=Homo sapiens OX=9606 GN=TBRG4 PE=1 SV=1	22	13	24	13	631	70.7	7.42	36.52	13	TBRG4	133.9	141.7	93.3	93.3	89.5	91.3	90.2	86.9	89.4	90.5
Q9Y4C2	TRPM8 channel-associated factor 1 OS=Homo sapiens OX=9606 GN=TCAF1 PE=1 SV=3	16	12	13	12	921	102.1	6.54	25.09	12	TCAF1	181	138.9	73.6	88.3	70.8	91	86.2	90.3	85.2	94.7
Q8N3R3	T-cell activation inhibitor, mitochondrial OS=Homo sapiens OX=9606 GN=TCAIM PE=2 SV=2	2	1	1	1	496	57.9	8.69	0	1	TCAIM	280.7	278.4	0	0	0	0	0	221.2	0	219.6
P23193	Transcription elongation factor A protein 1 OS=Homo sapiens OX=9606 GN=TCEA1 PE=1 SV=2	60	19	53	19	301	33.9	8.38	95.93	19	TCEA1	83.6	79.3	108.6	112.3	96.2	102.2	102.5	106.4	102.7	106.3
Q15170	Transcription elongation factor A protein-like 1 OS=Homo sapiens OX=9606 GN=TCEAL1 PE=1 SV=3	8	1	1	1	159	18.6	5.02	2.36	1	TCEAL1	145.4	100.3	149.7	119.7	36.4	80.1	99.3	56.5	104.7	108
Q96EI5	Transcription elongation factor A protein-like 4 OS=Homo sapiens OX=9606 GN=TCEAL4 PE=1 SV=2	31	7	11	5	215	24.6	5.2	19.75	7	TCEAL4	81.2	93.5	64.5	74.2	130.3	110.8	116.6	108.5	105.6	114.7
O14776	Transcription elongation regulator 1 OS=Homo sapiens OX=9606 GN=TCERG1 PE=1 SV=2	30	38	64	38	1098	123.8	8.65	113.92	38	TCERG1	86	99.4	98.6	101.4	110.3	98.7	104.9	101.5	99.8	99.4
Q99081	Transcription factor 12 OS=Homo sapiens OX=9606 GN=TCF12 PE=1 SV=1	6	2	2	2	682	72.9	7.02	0	2	TCF12	99.1	167	89.7	102.6	89.8	0	124.6	144.9	93.5	88.8
Q9UGU0	Transcription factor 20 OS=Homo sapiens OX=9606 GN=TCF20 PE=1 SV=3	8	15	15	14	1960	211.6	9.04	28.07	15	TCF20	127.8	123.6	115.7	103.2	86.5	106	75.9	79.9	83.7	97.8
Q9BQ70	Transcription factor 25 OS=Homo sapiens OX=9606 GN=TCF25 PE=1 SV=1	27	14	17	13	676	76.6	6.35	37.62	14	TCF25	95	93	87.7	86.3	103.6	101.9	111.7	106.9	107.7	106.2
Q9NQB0	Transcription factor 7-like 2 OS=Homo sapiens OX=9606 GN=TCF7L2 PE=1 SV=2	2	1	2	1	619	67.9	8.53	2.12	1	TCF7L2	120.3	165.6	159.3	186.7	0	90.3	32.8	58.5	105.8	80.7
Q13428	Treacle protein OS=Homo sapiens OX=9606 GN=TCOF1 PE=1 SV=3	35	54	107	54	1488	152	9.04	159.68	54	TCOF1	110.9	108.6	89.1	89	93.7	100.9	99	99.5	107.2	102.3
P17987	T-complex protein 1 subunit alpha OS=Homo sapiens OX=9606 GN=TCP1 PE=1 SV=1	79	38	213	38	556	60.3	6.11	454.47	38	TCP1	88.7	93	99.6	106.2	91.6	104.4	101.6	101.2	107.3	106.4
J3QSS5	T-complex 10-like 2, pseudogene OS=Homo sapiens OX=9606 GN=TCP10L2 PE=1 SV=1	8	3	3	3	307	33.3	8.97	1.86	3	TCP10L2	0	155.4	155.5	140.2	0	184.2	0	177.1	187.6	0
Q9NUJ3	T-complex protein 11-like protein 1 OS=Homo sapiens OX=9606 GN=TCP11L1 PE=1 SV=1	16	5	6	5	509	57	5.59	8.25	5	TCP11L1	0	180.1	148.5	160.1	0	127	0	184.5	113.2	86.7
B4DZS4	T-complex protein 11 X-linked protein 1 OS=Homo sapiens OX=9606 GN=TCP11X1 PE=2 SV=1	8	2	4	2	312	34.5	4.72	2.03	2	TCP11X2	0	0	0	0	0	1000	0	0	0	0
Q13569	G/T mismatch-specific thymine DNA glycosylase OS=Homo sapiens OX=9606 GN=TDG PE=1 SV=2	7	3	4	3	410	46	6.8	3.54	3	TDG	63.1	44	58.6	47.7	123.3	119.6	123.5	151	140.4	128.8
Q9NUW8	Tyrosyl-DNA phosphodiesterase 1 OS=Homo sapiens OX=9606 GN=TDP1 PE=1 SV=2	12	6	6	6	608	68.4	7.65	15.56	6	TDP1	114.2	99.6	78.8	96.5	106.2	101.7	112.1	88.7	99.6	102.6
O95551	Tyrosyl-DNA phosphodiesterase 2 OS=Homo sapiens OX=9606 GN=TDP2 PE=1 SV=1	15	4	4	4	362	40.9	5.1	6.54	4	TDP2	115.6	99.9	123.3	120.9	85.2	104.3	72	88.5	104.2	86.2
Q9H7E2	Tudor domain-containing protein 3 OS=Homo sapiens OX=9606 GN=TDRD3 PE=1 SV=1	12	7	7	7	651	73.1	9.23	4.01	7	TDRD3	157	178.2	58.5	95.4	50.4	130.9	88.8	98	54.6	88.1
Q9Y2W6	Tudor and KH domain-containing protein OS=Homo sapiens OX=9606 GN=TDRKH PE=1 SV=2	14	7	8	7	561	62	5.02	10.82	7	TDRKH	88	96	61.7	78.1	116	140.4	103.6	127.8	96.9	91.6
P28347	Transcriptional enhancer factor TEF-1 OS=Homo sapiens OX=9606 GN=TEAD1 PE=1 SV=2	5	2	2	1	426	47.9	8.15	2.89	2	TEAD1	144.4	127.5	79.6	196.6	181.1	164.1	0	0	0	106.6
Q7Z6L1	Tectonin beta-propeller repeat-containing protein 1 OS=Homo sapiens OX=9606 GN=TECPR1 PE=1 SV=1	4	5	8	3	1165	129.6	6.24	7.4	5	TECPR1	0	1000	0	0	0	0	0	0	0	0
Q9NZ01	Very-long-chain enoyl-CoA reductase OS=Homo sapiens OX=9606 GN=TECR PE=1 SV=1	22	8	18	7	308	36	9.45	35.47	8	TECR	108.1	93.4	81.7	72	105.5	109.2	108.1	100.2	111.6	110.3
Q7L2K0	Tubulin epsilon and delta complex protein 2 OS=Homo sapiens OX=9606 GN=TEDC2 PE=1 SV=1	3	1	1	1	433	46.4	9.38	2.77	1	TEDC2	108.8	135.8	53.4	62.8	71.8	159.6	111	142.5	74.8	79.5
Q96QE5	Transcription elongation factor, mitochondrial OS=Homo sapiens OX=9606 GN=TEFM PE=1 SV=1	9	2	2	2	360	41.7	9.32	7.7	2	TEFM	99.8	122.6	90.3	122.7	126.7	75.9	99.9	92.9	81.2	87.9
Q9Y4R8	Telomere length regulation protein TEL2 homolog OS=Homo sapiens OX=9606 GN=TELO2 PE=1 SV=2	12	8	10	8	837	91.7	5.76	18.53	8	TELO2	129	154.4	70.3	67.6	106.1	90	92.5	98.9	95.3	95.8
Q9P273	Teneurin-3 OS=Homo sapiens OX=9606 GN=TENM3 PE=1 SV=3	1	2	2	2	2699	300.8	6.42	2.94	2	TENM3	192.2	132.1	118	41.7	55	62.6	114.8	152.6	66.3	64.7
Q8NDF8	Terminal nucleotidyltransferase 4B OS=Homo sapiens OX=9606 GN=TENT4B PE=1 SV=2	19	8	9	8	572	63.2	8.98	17.84	8	TENT4B	153.4	159.7	130.8	130.9	62.6	77.1	70.4	65.7	75	74.4
Q96N21	AP-4 complex accessory subunit Tepsin OS=Homo sapiens OX=9606 GN=TEPSIN PE=1 SV=1	11	3	3	3	525	55.1	7.03	8.26	3	TEPSIN	131	157.1	75.9	81	126.6	95	60.1	100.8	82.9	89.7
P54274	Telomeric repeat-binding factor 1 OS=Homo sapiens OX=9606 GN=TERF1 PE=1 SV=3	3	1	1	1	439	50.2	6.37	3.02	1	TERF1	101.4	132.7	134.9	128.1	84.5	101.3	60.7	71.3	102.1	82.9
Q15554	Telomeric repeat-binding factor 2 OS=Homo sapiens OX=9606 GN=TERF2 PE=1 SV=3	25	9	11	9	542	59.6	9.35	31.55	9	TERF2	136.8	117.8	90.4	88.2	75.7	88	76.9	110.9	102	113.2
Q9NYB0	Telomeric repeat-binding factor 2-interacting protein 1 OS=Homo sapiens OX=9606 GN=TERF2IP PE=1 SV=1	39	14	25	14	399	44.2	4.73	41.34	14	TERF2IP	95.1	87.1	147.1	147.1	91.7	93.9	85.6	80.7	88	83.7
Q9UGI8	Testin OS=Homo sapiens OX=9606 GN=TES PE=1 SV=1	37	15	23	15	421	48	7.68	31	15	TES	87.1	82.4	123	124.5	92.4	96.2	94.7	98	101.8	100
Q96BS2	Calcineurin B homologous protein 3 OS=Homo sapiens OX=9606 GN=TESC PE=1 SV=3	3	1	1	1	214	24.7	4.93	0	1	TESC	81.3	82.9	137.3	133.4	88.7	87.2	93.2	122.9	89.8	83.3
Q9NXF1	Testis-expressed protein 10 OS=Homo sapiens OX=9606 GN=TEX10 PE=1 SV=2	24	19	24	19	929	105.6	9.36	48.85	19	TEX10	120.5	126.2	112	106.9	90.8	87.7	96.2	88.3	89.1	82.5
Q9BY14	Testis-expressed protein 101 OS=Homo sapiens OX=9606 GN=TEX101 PE=1 SV=2	4	1	1	1	249	26.6	4.94	0	1	TEX101	0	457	0	0	0	0	0	0	543	0
Q8IWB9	Testis-expressed protein 2 OS=Homo sapiens OX=9606 GN=TEX2 PE=1 SV=2	3	2	3	2	1127	125.2	6.01	5.45	2	TEX2	101.9	122.6	112.5	120.8	71.1	96.7	110.2	82.2	82.9	99.2
Q9Y6I9	Testis-expressed protein 264 OS=Homo sapiens OX=9606 GN=TEX264 PE=1 SV=1	26	7	8	7	313	34.2	4.86	17.15	7	TEX264	107.4	105.3	107.4	84.6	84.2	116.2	100.1	100.1	99.6	95
Q96M34	Testis-specific expressed protein 55 OS=Homo sapiens OX=9606 GN=TEX55 PE=1 SV=2	7	3	3	3	536	60.1	5.8	2.07	3	TEX55	89.9	89.6	78.3	92	96.8	116.7	108.6	111.8	103.3	113.1
Q8N6V9	Testis-expressed protein 9 OS=Homo sapiens OX=9606 GN=TEX9 PE=1 SV=1	3	1	1	1	391	44.8	6.6	0	1	TEX9	0	246.1	0	0	149.6	151.4	211	135.4	0	106.6
P02787	Serotransferrin OS=Homo sapiens OX=9606 GN=TF PE=1 SV=3	5	3	5	3	698	77	7.12	2	3	TF	105	114.4	97.8	80.9	121.9	98.7	118.6	83.2	99.4	80
Q00059	Transcription factor A, mitochondrial OS=Homo sapiens OX=9606 GN=TFAM PE=1 SV=1	49	15	32	15	246	29.1	9.72	32.98	15	TFAM	93.2	87.9	112	104.7	101	100.6	105.1	98.2	98.9	98.5
P05549	Transcription factor AP-2-alpha OS=Homo sapiens OX=9606 GN=TFAP2A PE=1 SV=1	13	5	5	3	437	48	8.02	1.61	5	TFAP2A	221.3	263.9	111.2	107.8	97.9	59.6	41.4	0	33.3	63.5
Q01664	Transcription factor AP-4 OS=Homo sapiens OX=9606 GN=TFAP4 PE=1 SV=2	3	1	1	1	338	38.7	5.87	2.04	1	TFAP4	298.3	217.5	152.3	129.3	0	40.6	33.1	51.6	32.4	45
Q8WVM0	Dimethyladenosine transferase 1, mitochondrial OS=Homo sapiens OX=9606 GN=TFB1M PE=1 SV=1	33	9	10	9	346	39.5	9.26	20.23	9	TFB1M	126.9	142.9	97.2	110.4	87.5	85.7	90.1	88.6	82.3	88.4
Q9H5Q4	Dimethyladenosine transferase 2, mitochondrial OS=Homo sapiens OX=9606 GN=TFB2M PE=1 SV=1	18	7	8	7	396	45.3	9.19	12.59	7	TFB2M	122.6	128.4	108.5	115.9	94.9	87.5	90.2	86.1	83.5	82.4
Q12800	Alpha-globin transcription factor CP2 OS=Homo sapiens OX=9606 GN=TFCP2 PE=1 SV=2	23	8	29	6	502	57.2	5.8	66.81	8	TFCP2	112.7	119.1	99.5	96	105.2	87.6	93.1	102.5	100.5	83.8
Q14186	Transcription factor Dp-1 OS=Homo sapiens OX=9606 GN=TFDP1 PE=1 SV=1	24	5	5	5	410	45	6.05	17.42	5	TFDP1	130.3	112.7	107.1	83.4	110.8	93.2	92.1	92.6	79.4	98.5
Q92734	Protein TFG OS=Homo sapiens OX=9606 GN=TFG PE=1 SV=2	36	11	28	10	400	43.4	5.1	60.62	11	TFG	84.5	97.5	110.2	115.8	116.5	92.4	102.5	96.5	94	89.9
Q9UBB9	Tuftelin-interacting protein 11 OS=Homo sapiens OX=9606 GN=TFIP11 PE=1 SV=1	31	22	24	22	837	96.8	5.67	51.72	22	TFIP11	105.9	119.7	132	128.6	93.7	83.8	90.1	79	85.5	81.5
P02786	Transferrin receptor protein 1 OS=Homo sapiens OX=9606 GN=TFRC PE=1 SV=2	43	27	52	27	760	84.8	6.61	105.07	27	TFRC	104.2	101.7	101.2	100.7	97.4	101.1	104	94.7	91.8	103.2
Q8WUH2	Transforming growth factor-beta receptor-associated protein 1 OS=Homo sapiens OX=9606 GN=TGFBRAP1 PE=1 SV=1	9	8	9	8	860	97.1	6.55	12.95	8	TGFBRAP1	56.6	166.5	191.4	138.9	131.2	40.5	29.3	77.5	102.4	65.6
P21980	Protein-glutamine gamma-glutamyltransferase 2 OS=Homo sapiens OX=9606 GN=TGM2 PE=1 SV=2	9	4	9	4	687	77.3	5.22	11.22	4	TGM2	53.9	60.1	35.5	50	153.7	100.2	145	160.7	133.6	107.3
O43493	Trans-Golgi network integral membrane protein 2 OS=Homo sapiens OX=9606 GN=TGOLN2 PE=1 SV=4	5	2	2	2	437	45.9	5.63	1.66	2	TGOLN2	315.6	0	0	464.7	0	0	0	0	219.7	0
Q96RS0	Trimethylguanosine synthase OS=Homo sapiens OX=9606 GN=TGS1 PE=1 SV=3	11	7	7	7	853	96.6	4.94	11.94	7	TGS1	90.4	147.4	162.4	231.7	52.8	61.3	55.5	81.5	39.7	77.2
Q6YHU6	Thyroid adenoma-associated protein OS=Homo sapiens OX=9606 GN=THADA PE=1 SV=1	6	9	9	9	1953	219.5	6.06	22.32	9	THADA	97.7	124.2	71.4	76.3	113.8	98.5	99.4	119.4	96.6	102.8
Q96EK4	THAP domain-containing protein 11 OS=Homo sapiens OX=9606 GN=THAP11 PE=1 SV=2	5	1	1	1	314	34.4	8.98	4.5	1	THAP11	135.9	185.8	149	157.8	94.3	47.3	41.4	80.8	53	54.6
O43422	52 kDa repressor of the inhibitor of the protein kinase OS=Homo sapiens OX=9606 GN=THAP12 PE=1 SV=2	10	5	7	5	761	87.6	5.86	17.81	5	THAP12	83.1	90.5	160.4	154.3	91.8	84.4	78.2	81.9	81.5	93.9
Q8WY91	Peroxynitrite isomerase THAP4 OS=Homo sapiens OX=9606 GN=THAP4 PE=1 SV=2	6	2	3	2	577	62.9	9.28	9.73	2	THAP4	152.6	168.9	117.1	142.9	32.3	49.7	56	84.6	108.3	87.5
P07996	Thrombospondin-1 OS=Homo sapiens OX=9606 GN=THBS1 PE=1 SV=2	6	5	6	5	1170	129.3	4.94	2.09	5	THBS1	0	0	0	0	0	1000	0	0	0	0
Q8WUY1	Protein THEM6 OS=Homo sapiens OX=9606 GN=THEM6 PE=1 SV=2	17	3	4	3	208	23.9	9.55	9.09	3	THEM6	132.1	150.4	63.2	77.5	118	75.3	90.3	100.3	94.7	98.2
Q9NWX6	Probable tRNA(His) guanylyltransferase OS=Homo sapiens OX=9606 GN=THG1L PE=1 SV=2	10	3	4	3	298	34.8	8	2.47	3	THG1L	127.9	131.8	77.1	69.9	112.5	98.3	105.6	87.4	93.3	96.3
Q8IYQ7	Threonine synthase-like 1 OS=Homo sapiens OX=9606 GN=THNSL1 PE=1 SV=2	10	6	10	6	743	83	7.12	19.9	6	THNSL1	119.4	120.1	81.9	84.7	101.3	91.3	99.3	103.3	109.4	89.3
Q96FV9	THO complex subunit 1 OS=Homo sapiens OX=9606 GN=THOC1 PE=1 SV=1	21	12	19	12	657	75.6	4.98	44.56	12	THOC1	101	104.8	100.6	98.7	102.4	94.3	99.5	98.4	96.9	103.4
Q8NI27	THO complex subunit 2 OS=Homo sapiens OX=9606 GN=THOC2 PE=1 SV=2	25	35	46	35	1593	182.7	8.44	99.53	35	THOC2	100.7	116.3	94.7	102.2	102.5	95.1	96.9	97.9	98.2	95.5
Q96J01	THO complex subunit 3 OS=Homo sapiens OX=9606 GN=THOC3 PE=1 SV=1	44	14	32	14	351	38.7	6.09	56.04	14	THOC3	89.1	82.7	121.4	115.9	96.7	99.5	98.6	105.7	93.9	96.5
Q13769	THO complex subunit 5 homolog OS=Homo sapiens OX=9606 GN=THOC5 PE=1 SV=2	22	17	28	17	683	78.5	6.87	39.24	17	THOC5	106.6	111.6	102.2	99	87.3	94.4	101.6	95	101.9	100.4
Q86W42	THO complex subunit 6 homolog OS=Homo sapiens OX=9606 GN=THOC6 PE=1 SV=1	47	12	29	12	341	37.5	7.43	56.04	12	THOC6	104.4	111.1	96.3	87.6	119	98.9	87.1	101.7	96.2	97.6
Q6I9Y2	THO complex subunit 7 homolog OS=Homo sapiens OX=9606 GN=THOC7 PE=1 SV=3	58	12	19	12	204	23.7	5.67	35.49	12	THOC7	114.2	99.8	106	95.8	97.4	93.6	96.2	91.9	100.4	104.6
P52888	Thimet oligopeptidase OS=Homo sapiens OX=9606 GN=THOP1 PE=1 SV=2	33	23	47	23	689	78.8	6.05	78.34	23	THOP1	90.6	97.3	82.2	82.9	108	104.6	108.3	114.9	103.7	107.6
Q9Y2W1	Thyroid hormone receptor-associated protein 3 OS=Homo sapiens OX=9606 GN=THRAP3 PE=1 SV=2	39	38	79	37	955	108.6	10.15	84.58	38	THRAP3	103.1	100.7	99.8	95.2	104.5	101.2	100	92.7	103	99.7
Q9BU02	Thiamine-triphosphatase OS=Homo sapiens OX=9606 GN=THTPA PE=1 SV=3	5	1	1	1	230	25.6	4.82	2.01	1	THTPA	120.5	97.6	69.9	35.7	197.8	92.9	118.6	95.7	91.9	79.3
Q9NXG2	THUMP domain-containing protein 1 OS=Homo sapiens OX=9606 GN=THUMPD1 PE=1 SV=2	52	17	25	17	353	39.3	7.88	36.36	17	THUMPD1	96.7	99.9	106.9	106.4	97.3	96.1	103	96.3	96.4	101
Q9BTF0	THUMP domain-containing protein 2 OS=Homo sapiens OX=9606 GN=THUMPD2 PE=1 SV=2	12	5	9	5	503	56.4	7.81	9.16	5	THUMPD2	87.3	81.3	135.6	169.4	106.8	87.4	70.5	75.9	94	91.9
Q9BV44	tRNA (guanine(6)-N2)-methyltransferase THUMP3 OS=Homo sapiens OX=9606 GN=THUMPD3 PE=1 SV=1	23	12	13	12	507	57	6.37	23.81	12	THUMPD3	102.4	109.4	91.8	97.5	91.8	101.1	93.9	112.3	100	99.6
Q9P016	Thymocyte nuclear protein 1 OS=Homo sapiens OX=9606 GN=THYN1 PE=1 SV=1	35	9	18	9	225	25.7	9.25	22.72	9	THYN1	107.6	98.6	91.7	106.3	93.5	102.6	86	102.5	105.3	106
P31483	Cytotoxic granule associated RNA binding protein TIA1 OS=Homo sapiens OX=9606 GN=TIA1 PE=1 SV=3	23	10	23	6	386	42.9	7.74	35.16	10	TIA1	109.4	114.2	95	91.1	101.7	99.7	98.2	100.3	96.8	93.5
Q01085	Nucleolysin TIAR OS=Homo sapiens OX=9606 GN=TIAL1 PE=1 SV=1	25	10	15	6	375	41.6	7.74	25.06	10	TIAL1	114.9	114	133.4	144.2	76.3	79.7	83.7	85.2	85.3	83.3
Q7Z2Z1	Treslin OS=Homo sapiens OX=9606 GN=TICRR PE=1 SV=2	3	4	4	4	1910	210.7	8.78	5.58	4	TICRR	37.8	154.4	101	167.4	195.4	83.9	105.5	53.1	52.7	48.8
Q96CG3	TRAF-interacting protein with FHA domain-containing protein A OS=Homo sapiens OX=9606 GN=TIFA PE=1 SV=1	6	1	1	1	184	21.4	5.11	2.51	1	TIFA	0	177	433.5	389.6	0	0	0	0	0	0
Q9NQ88	Fructose-2,6-bisphosphatase TIGAR OS=Homo sapiens OX=9606 GN=TIGAR PE=1 SV=1	56	10	19	10	270	30	7.69	43.23	10	TIGAR	92.5	80.4	121.4	125.9	104.2	94.5	87.4	96.1	93.2	104.5
Q9UNS1	Protein timeless homolog OS=Homo sapiens OX=9606 GN=TIMELESS PE=1 SV=2	18	18	23	18	1208	138.6	5.4	37.17	18	TIMELESS	116.3	114.7	74.3	83.9	104.5	105.2	94.2	104	103.4	99.5
P62072	Mitochondrial import inner membrane translocase subunit Tim10 OS=Homo sapiens OX=9606 GN=TIMM10 PE=1 SV=1	42	5	9	5	90	10.3	6.29	20.41	5	TIMM10	156.9	120.6	78.5	83.9	109.4	76.5	93.6	81.5	94.9	104.3
Q9Y5J6	Mitochondrial import inner membrane translocase subunit Tim10 B OS=Homo sapiens OX=9606 GN=TIMM10B PE=1 SV=1	31	3	3	3	103	11.6	7.43	5.66	3	TIMM10B	164	245.7	0	0	0	0	161.1	182.5	0	246.7
Q9Y5L4	Mitochondrial import inner membrane translocase subunit Tim13 OS=Homo sapiens OX=9606 GN=TIMM13 PE=1 SV=1	61	5	14	5	95	10.5	8.18	35.78	5	TIMM13	123.9	133.8	84.1	76.2	121	89.4	89.5	102.6	96.9	82.6
Q99595	Mitochondrial import inner membrane translocase subunit Tim17-A OS=Homo sapiens OX=9606 GN=TIMM17A PE=1 SV=1	37	4	4	4	171	18	7.87	11.93	4	TIMM17A	202.3	201.9	173.4	157.1	59.3	56.3	38.7	39	34.3	37.8
O60830	Mitochondrial import inner membrane translocase subunit Tim17-B OS=Homo sapiens OX=9606 GN=TIMM17B PE=1 SV=1	26	4	5	4	172	18.3	9.03	19.74	4	TIMM17B	103.9	113.2	78	86.3	109.8	99.2	109.6	104.3	103.1	92.7
Q9BVV7	Mitochondrial import inner membrane translocase subunit Tim21 OS=Homo sapiens OX=9606 GN=TIMM21 PE=1 SV=1	8	2	2	2	248	28.2	9.7	4.53	2	TIMM21	149.5	127.7	97.8	84.8	39.5	98.4	91.3	117.5	91.1	102.3
Q9Y584	Mitochondrial import inner membrane translocase subunit Tim22 OS=Homo sapiens OX=9606 GN=TIMM22 PE=1 SV=2	11	2	2	2	194	20	7.59	2.42	2	TIMM22	148.6	132.1	81.6	80.6	86.4	91.8	95.5	86	91.1	106.3
O14925	Mitochondrial import inner membrane translocase subunit Tim23 OS=Homo sapiens OX=9606 GN=TIMM23 PE=1 SV=1	23	4	6	4	209	21.9	8.6	8.08	4	TIMM23	129	156.8	106.6	100.1	108.3	80.6	88.4	77.1	79.6	73.4
Q9BSF4	Mitochondrial import inner membrane translocase subunit Tim29 OS=Homo sapiens OX=9606 GN=TIMM29 PE=1 SV=2	14	3	4	3	260	29.2	8.09	11.85	3	TIMM29	118	143.7	104.1	83.2	105.3	71.8	121.9	85.4	92.2	74.3
O43615	Mitochondrial import inner membrane translocase subunit TIM44 OS=Homo sapiens OX=9606 GN=TIMM44 PE=1 SV=2	49	23	55	23	452	51.3	8.32	87.18	23	TIMM44	110.7	105.1	111.9	113.5	88	93.4	96.5	93	95	92.9
Q3ZCQ8	Mitochondrial import inner membrane translocase subunit TIM50 OS=Homo sapiens OX=9606 GN=TIMM50 PE=1 SV=2	40	12	19	12	353	39.6	8.37	51.46	12	TIMM50	104.6	108.8	88.8	84.4	99.6	100.3	109.1	99.5	104.3	100.6
O60220	Mitochondrial import inner membrane translocase subunit Tim8 A OS=Homo sapiens OX=9606 GN=TIMM8A PE=1 SV=1	49	4	6	4	97	11	5.16	8.5	4	TIMM8A	109.6	122	88.7	81.3	119	88.9	98.3	101.3	98.6	92.2
Q9Y5J9	Mitochondrial import inner membrane translocase subunit Tim8 B OS=Homo sapiens OX=9606 GN=TIMM8B PE=1 SV=1	45	4	13	4	83	9.3	5.12	14.23	4	TIMM8B	162.1	159.4	77.1	71.4	92.6	91.7	85.4	88.3	88.8	83.3
Q9Y5J7	Mitochondrial import inner membrane translocase subunit Tim9 OS=Homo sapiens OX=9606 GN=TIMM9 PE=1 SV=1	65	5	7	5	89	10.4	7.21	15.22	5	TIMM9	141	127.4	84.4	81.4	82.2	103.7	90.5	95.6	94.1	99.9
Q9NPL8	Complex I assembly factor TIMMDC1, mitochondrial OS=Homo sapiens OX=9606 GN=TIMMDC1 PE=1 SV=2	26	7	10	7	285	32.2	8.5	13.53	7	TIMMDC1	122.2	133.5	76.6	69.4	110.1	100.8	91.3	96.5	100.2	99.5
P16035	Metalloproteinase inhibitor 2 OS=Homo sapiens OX=9606 GN=TIMP2 PE=1 SV=2	4	1	2	1	220	24.4	7.49	4.5	1	TIMP2	198.1	136	219.5	182.8	0	0	146	0	117.6	0
Q7Z3E1	Protein mono-ADP-ribosyltransferase TIPARP OS=Homo sapiens OX=9606 GN=TIPARP PE=1 SV=1	3	1	1	1	657	76.2	6.65	2.2	1	TIPARP	45.5	74.4	71.3	109.4	144.6	108.8	83.9	99.2	124.7	138.1
Q9BVW5	TIMELESS-interacting protein OS=Homo sapiens OX=9606 GN=TIPIN PE=1 SV=2	12	3	4	3	301	34.5	4.82	6.38	3	TIPIN	115.9	117.3	112.5	110.5	85.5	80.2	85.7	95.4	95.1	101.9
O75663	TIP41-like protein OS=Homo sapiens OX=9606 GN=TIPRL PE=1 SV=2	57	13	39	13	272	31.4	5.91	75.96	13	TIPRL	96.9	97.2	118.4	115.4	88.2	93.6	95.1	96.3	97.7	101.1
Q5JTD0	Tight junction-associated protein 1 OS=Homo sapiens OX=9606 GN=TJAP1 PE=1 SV=1	9	4	5	4	557	61.8	5.97	10.77	4	TJAP1	554.3	0	445.7	0	0	0	0	0	0	0
Q07157	Tight junction protein ZO-1 OS=Homo sapiens OX=9606 GN=TJP1 PE=1 SV=3	20	32	47	32	1748	195.3	6.7	68.56	32	TJP1	110.6	109.1	117.4	113.1	99.7	94.4	89.1	92.1	85.2	89.2
Q9UDY2	Tight junction protein ZO-2 OS=Homo sapiens OX=9606 GN=TJP2 PE=1 SV=2	26	29	37	29	1190	133.9	7.4	62.83	29	TJP2	111.6	90.4	107.8	105.5	88.9	103.6	87.6	97.4	105.7	101.5
P04183	Thymidine kinase, cytosolic OS=Homo sapiens OX=9606 GN=TK1 PE=1 SV=2	31	6	8	6	234	25.5	8.51	22.06	6	TK1	115.2	135	50.1	59.6	115.3	106.9	109.9	101.4	108.1	98.4
Q3LXA3	Triokinase/FMN cyclase OS=Homo sapiens OX=9606 GN=TKFC PE=1 SV=2	29	13	17	13	575	58.9	7.49	41.87	13	TKFC	76.8	83.3	68.8	71.8	123.7	109.7	122.6	115.4	114.9	113
P29401	Transketolase OS=Homo sapiens OX=9606 GN=TKT PE=1 SV=3	58	34	145	34	623	67.8	7.66	233.97	34	TKT	79.4	80.7	88.5	92.7	102.7	108.2	111.9	110.7	112.4	112.9
Q8TBR7	TLC domain-containing protein 3A OS=Homo sapiens OX=9606 GN=TLCD3A PE=1 SV=2	11	2	4	2	257	29.4	9.41	4.46	2	TLCD3A	123.2	99	67.9	75.1	138.3	104.8	82.9	97.8	108.3	102.6
Q04724	Transducin-like enhancer protein 1 OS=Homo sapiens OX=9606 GN=TLE1 PE=1 SV=2	26	15	19	5	770	83.1	7.24	42.49	15	TLE1	108.8	97	159.2	179	74.3	80.1	73.7	71.7	76.5	79.7
Q04726	Transducin-like enhancer protein 3 OS=Homo sapiens OX=9606 GN=TLE3 PE=1 SV=2	23	16	21	9	772	83.4	7.2	41.18	16	TLE3	99.7	102.4	140.4	148.7	90.3	85.6	86.1	84.4	81.3	81
Q04727	Transducin-like enhancer protein 4 OS=Homo sapiens OX=9606 GN=TLE4 PE=1 SV=3	20	14	17	3	773	83.7	7.5	33.95	14	TLE4	100.1	92.7	166.6	191.6	64.2	69	76.3	67.1	83.8	88.8
Q08117	TLE family member 5 OS=Homo sapiens OX=9606 GN=TLE5 PE=1 SV=4	5	1	1	1	197	22	6.37	2.41	1	TLE5	161.7	113.3	169.4	179.9	0	72.4	97.5	0	112.2	93.7
Q9UKI8	Serine/threonine-protein kinase tousled-like 1 OS=Homo sapiens OX=9606 GN=TLK1 PE=1 SV=2	7	7	8	2	766	86.6	8.72	9.01	7	TLK1	108.3	86.7	95.8	151.5	157.7	103.2	46.3	83.7	82.7	84.2
Q86UE8	Serine/threonine-protein kinase tousled-like 2 OS=Homo sapiens OX=9606 GN=TLK2 PE=1 SV=2	15	11	12	6	772	87.6	8.41	12.8	11	TLK2	111.2	101.3	155.9	156.1	91.6	80.4	79.1	79.5	77.6	67.2
Q9Y490	Talin-1 OS=Homo sapiens OX=9606 GN=TLN1 PE=1 SV=3	57	121	276	101	2541	269.6	6.07	589.61	121	TLN1	97.5	99	91.7	89.6	104.1	102	102.5	105.4	104.7	103.5
Q9Y4G6	Talin-2 OS=Homo sapiens OX=9606 GN=TLN2 PE=1 SV=4	12	29	65	10	2542	271.4	5.57	81.55	29	TLN2	124.9	123.5	108.8	108.3	78.7	92.6	91.8	92	91.4	87.8
Q99805	Transmembrane 9 superfamily member 2 OS=Homo sapiens OX=9606 GN=TM9SF2 PE=1 SV=1	8	5	8	4	663	75.7	7.44	8.43	5	TM9SF2	99.4	108.1	101.1	85.9	106	97.9	93.5	89.7	106.6	111.7
Q9HD45	Transmembrane 9 superfamily member 3 OS=Homo sapiens OX=9606 GN=TM9SF3 PE=1 SV=2	11	5	9	5	589	67.8	7.21	6.73	5	TM9SF3	110	78	93.3	101.6	124.5	99.2	96.2	92.7	96.3	108.2
Q92544	Transmembrane 9 superfamily member 4 OS=Homo sapiens OX=9606 GN=TM9SF4 PE=1 SV=2	15	8	10	7	642	74.5	6.54	17.99	8	TM9SF4	102.5	92.2	69.3	82.8	100.7	98.9	123.4	119.1	100.4	110.6
Q96EY4	Translation machinery-associated protein 16 OS=Homo sapiens OX=9606 GN=TMA16 PE=1 SV=2	46	10	18	10	203	23.8	9.26	29.48	10	TMA16	98.1	97.9	100.9	111.4	89.1	95.4	103.6	102.4	97.8	103.4
Q9Y2S6	Translation machinery-associated protein 7 OS=Homo sapiens OX=9606 GN=TMA7 PE=1 SV=1	14	1	2	1	64	7.1	9.99	0	1	TMA7	86.2	83.1	83.9	97.6	104.2	104.4	119.4	105.9	104.3	111
Q9ULS5	Transmembrane and coiled-coil domain protein 3 OS=Homo sapiens OX=9606 GN=TMCC3 PE=1 SV=3	3	2	2	2	477	53.8	8.54	3.95	2	TMCC3	135	147.5	156.5	135.7	141.3	0	106.2	0	50.1	127.7
Q9UM00	Calcium load-activated calcium channel OS=Homo sapiens OX=9606 GN=TMCO1 PE=1 SV=2	4	2	3	2	239	27.1	10.26	4.26	2	TMCO1	103.5	107.6	88.8	94.4	100	97.3	106	100.1	104.3	98
Q13445	Transmembrane emp24 domain-containing protein 1 OS=Homo sapiens OX=9606 GN=TMED1 PE=1 SV=1	13	2	3	2	227	25.2	4.48	10.26	2	TMED1	119.9	85.6	96.7	85.6	73.1	122.6	112.7	112.5	85.3	105.9
P49755	Transmembrane emp24 domain-containing protein 10 OS=Homo sapiens OX=9606 GN=TMED10 PE=1 SV=2	37	9	21	9	219	25	7.44	46.57	9	TMED10	93.3	77.9	87.8	82.3	104.4	109.6	116.8	111.7	108	108.2
Q15363	Transmembrane emp24 domain-containing protein 2 OS=Homo sapiens OX=9606 GN=TMED2 PE=1 SV=1	39	7	29	7	201	22.7	5.17	51.8	7	TMED2	90.2	82.5	89	94	95.4	112.1	118	105.4	108.1	105.2
Q7Z7H5	Transmembrane emp24 domain-containing protein 4 OS=Homo sapiens OX=9606 GN=TMED4 PE=1 SV=1	25	6	13	4	227	25.9	8.28	21.17	6	TMED4	80.3	79.4	80.2	56.8	105.1	110	132.7	106.1	123.4	125.9
Q9Y3A6	Transmembrane emp24 domain-containing protein 5 OS=Homo sapiens OX=9606 GN=TMED5 PE=1 SV=1	13	3	9	3	229	26	4.84	15.97	3	TMED5	111.2	51.2	61.8	56.3	44.1	129.9	140.2	118.6	130.3	156.6
Q9Y3B3	Transmembrane emp24 domain-containing protein 7 OS=Homo sapiens OX=9606 GN=TMED7 PE=1 SV=2	21	4	5	4	224	25.2	6.89	17.23	4	TMED7	88.9	87.5	82.5	85.6	115.3	96.2	135.1	104.9	102.8	101
Q6PL24	Protein TMED8 OS=Homo sapiens OX=9606 GN=TMED8 PE=1 SV=1	6	2	2	2	325	35.7	4.74	6.17	2	TMED8	99.5	97.9	75	88.2	107.6	97.8	97.5	113.8	107.1	115.5
Q9BVK6	Transmembrane emp24 domain-containing protein 9 OS=Homo sapiens OX=9606 GN=TMED9 PE=1 SV=2	29	7	16	5	235	27.3	8.02	23.58	7	TMED9	96.2	75.5	86.6	74.4	122.4	100.1	133.5	114.8	103.1	93.6
Q9NUM4	Transmembrane protein 106B OS=Homo sapiens OX=9606 GN=TMEM106B PE=1 SV=2	9	2	2	2	274	31.1	6.99	3.95	2	TMEM106B	66.1	0	71.8	70.1	98.9	70.5	143	207.2	209.3	63.1
Q9BVC6	Transmembrane protein 109 OS=Homo sapiens OX=9606 GN=TMEM109 PE=1 SV=1	12	4	11	4	243	26.2	10.48	17.49	4	TMEM109	116.3	121.4	117.6	93.2	101.6	83.7	105.8	82.7	90.7	87.1
P17152	Transmembrane protein 11, mitochondrial OS=Homo sapiens OX=9606 GN=TMEM11 PE=1 SV=1	28	5	7	5	192	21.5	7.36	6.89	5	TMEM11	99	146.4	121.9	149.5	80.5	83.8	82.3	68.5	81.4	86.8
Q12893	Transmembrane protein 115 OS=Homo sapiens OX=9606 GN=TMEM115 PE=1 SV=1	13	2	2	2	351	38.2	8.16	9.72	2	TMEM115	118.5	119	80.5	88.1	118	74.2	86.2	123.7	94.3	97.6
Q9BXJ8	Ion channel TACAN OS=Homo sapiens OX=9606 GN=TMEM120A PE=1 SV=1	5	2	2	2	343	40.6	8.98	2.02	2	TMEM120A	95.9	0	96.9	72	202.1	131.4	72.7	110.4	89.2	129.3
A0PK00	Transmembrane protein 120B OS=Homo sapiens OX=9606 GN=TMEM120B PE=1 SV=1	5	1	1	1	339	40.2	8.9	3.53	1	TMEM120B	108.2	103.3	94.1	84.2	91	102.3	97.3	103	109.8	106.8
Q8N131	Porimin OS=Homo sapiens OX=9606 GN=TMEM123 PE=1 SV=1	4	1	4	1	208	21.5	8.7	1.81	1	TMEM123	75.2	64.8	79.6	70.2	136.6	107.9	115.3	107.3	128.6	114.5
Q9H061	Transmembrane protein 126A OS=Homo sapiens OX=9606 GN=TMEM126A PE=1 SV=1	10	2	4	2	195	21.5	9.26	9.05	2	TMEM126A	93.5	125.5	88.7	85.4	109.3	77.8	122.6	106.2	91.5	99.6
Q8IUX1	Complex I assembly factor TMEM126B, mitochondrial OS=Homo sapiens OX=9606 GN=TMEM126B PE=1 SV=2	6	1	1	1	230	25.9	8.81	0	1	TMEM126B	144.7	118.9	99.2	92.9	77.8	106.7	75.4	80.7	104.2	99.7
Q92545	Transmembrane protein 131 OS=Homo sapiens OX=9606 GN=TMEM131 PE=1 SV=3	3	4	5	4	1883	205	8.59	10.94	4	TMEM131	126.8	103.4	93.6	111.4	69.1	88.4	102.5	107.3	98.1	99.3
Q9H6X4	Transmembrane protein 134 OS=Homo sapiens OX=9606 GN=TMEM134 PE=1 SV=1	12	1	1	1	195	21.6	6.54	4.68	1	TMEM134	0	0	0	0	0	498.5	501.5	0	0	0
Q96AN5	Transmembrane protein 143 OS=Homo sapiens OX=9606 GN=TMEM143 PE=1 SV=1	5	2	2	2	459	51.7	9.67	2.17	2	TMEM143	0	0	257.8	0	0	0	486.9	255.3	0	0
Q9P0S9	Transmembrane protein 14C OS=Homo sapiens OX=9606 GN=TMEM14C PE=1 SV=1	9	1	3	1	112	11.6	9.88	4.43	1	TMEM14C	99	54.1	103.5	115.6	118.1	66.9	104.5	95.6	120.8	122
Q9NX00	Transmembrane protein 160 OS=Homo sapiens OX=9606 GN=TMEM160 PE=1 SV=1	5	1	4	1	188	19.6	8.03	5.01	1	TMEM160	67.8	87.8	64.8	71.4	149.5	116.4	163.3	87	92.3	99.7
Q9NX61	Transmembrane protein 161A OS=Homo sapiens OX=9606 GN=TMEM161A PE=1 SV=1	3	1	1	1	479	53.6	8.44	0	1	TMEM161A	131.8	120.3	65.4	38.6	89.8	108.5	91.5	114.4	125.7	114
Q9HC07	Transmembrane protein 165 OS=Homo sapiens OX=9606 GN=TMEM165 PE=1 SV=1	12	3	4	3	324	34.9	7.02	4	3	TMEM165	119.8	110	91.9	97.4	85.9	98.6	95.9	106.9	96.1	97.6
Q7Z7N9	Transmembrane protein 179B OS=Homo sapiens OX=9606 GN=TMEM179B PE=1 SV=1	4	1	1	1	219	23.5	7.85	0	1	TMEM179B	348.5	0	0	0	392.2	0	0	259.3	0	0
Q8IY95	Transmembrane protein 192 OS=Homo sapiens OX=9606 GN=TMEM192 PE=1 SV=1	10	2	4	2	271	30.9	7.99	7.53	2	TMEM192	119.2	123.7	67.2	59.3	103.9	116.3	49.5	104.4	107.7	148.9
Q5SNT2	Transmembrane protein 201 OS=Homo sapiens OX=9606 GN=TMEM201 PE=1 SV=1	4	2	2	2	666	72.2	9.22	0	2	TMEM201	94.7	83.6	96.5	108	104	104.3	93.4	107.2	108.1	100.2
Q6UW68	Transmembrane protein 205 OS=Homo sapiens OX=9606 GN=TMEM205 PE=1 SV=1	9	1	2	1	189	21.2	8.62	6.5	1	TMEM205	77.4	105	83.4	64.4	141.7	97.1	116.8	102.1	115.8	96.3
Q96SK2	Transmembrane protein 209 OS=Homo sapiens OX=9606 GN=TMEM209 PE=1 SV=2	25	12	15	12	561	62.9	8.63	36.01	12	TMEM209	124.4	119.1	88.7	77.9	102.2	98.1	101	91.6	101.6	95.4
Q6NUQ4	Transmembrane protein 214 OS=Homo sapiens OX=9606 GN=TMEM214 PE=1 SV=2	17	11	12	11	689	77.1	9.14	32.61	11	TMEM214	143.9	137.1	75.9	70	90.2	102.9	88.8	92	97.5	101.6
A0PJW6	Transmembrane protein 223 OS=Homo sapiens OX=9606 GN=TMEM223 PE=1 SV=1	9	2	2	2	202	22	11.02	2.64	2	TMEM223	150.9	166.9	68.8	82.9	71.8	69	104.7	109.2	94.6	81.4
Q96A57	Transmembrane protein 230 OS=Homo sapiens OX=9606 GN=TMEM230 PE=1 SV=1	12	1	1	1	120	13.2	9.31	2.86	1	TMEM230	96.8	132	86.8	70.6	106.6	97.6	73.1	118.1	109	109.2
Q9H330	Transmembrane protein 245 OS=Homo sapiens OX=9606 GN=TMEM245 PE=1 SV=3	1	1	2	1	879	97.3	8.91	1.75	1	TMEM245	103	178.6	103.5	86.7	132	110.5	60.4	71.9	58.9	94.5
Q8WUH6	Transmembrane protein 263 OS=Homo sapiens OX=9606 GN=TMEM263 PE=1 SV=1	53	5	9	5	116	11.7	9.32	20.61	5	TMEM263	90.4	96.6	113.8	119	84.9	103	96.2	103.2	104.6	88.4
Q9NV96	Cell cycle control protein 50A OS=Homo sapiens OX=9606 GN=TMEM30A PE=1 SV=1	19	5	21	5	361	40.7	8.59	37.08	5	TMEM30A	86.6	93.5	101.7	106.4	103.4	97.4	115.9	106.3	97.3	91.5
P57088	Transmembrane protein 33 OS=Homo sapiens OX=9606 GN=TMEM33 PE=1 SV=2	21	6	14	6	247	28	9.7	16.8	6	TMEM33	63.1	108.5	106	90.1	168	75.2	138.1	101.8	75.9	73.4
Q9NVV0	Trimeric intracellular cation channel type B OS=Homo sapiens OX=9606 GN=TMEM38B PE=1 SV=1	4	1	1	1	291	32.5	9.06	2.56	1	TMEM38B	91.1	121.6	110.8	139.7	0	83.7	88.7	145.6	115	103.7
Q9GZU3	Transmembrane protein 39B OS=Homo sapiens OX=9606 GN=TMEM39B PE=1 SV=1	2	1	1	1	492	56.2	9.41	1.75	1	TMEM39B	118.3	0	89.2	109.3	122.9	109.4	166	110.3	94.7	80.1
Q9BTV4	Transmembrane protein 43 OS=Homo sapiens OX=9606 GN=TMEM43 PE=1 SV=1	28	8	9	8	400	44.8	8.13	27.58	8	TMEM43	101.7	101	74.6	65.7	120.5	104	116.4	112.1	102.3	101.7
Q6PI78	Transmembrane protein 65 OS=Homo sapiens OX=9606 GN=TMEM65 PE=1 SV=2	10	2	2	2	240	25.5	8.6	3.53	2	TMEM65	87	106.8	68.2	71.8	116.6	122.1	104.4	122.6	108.9	91.6
Q9BUB7	Transmembrane protein 70, mitochondrial OS=Homo sapiens OX=9606 GN=TMEM70 PE=1 SV=2	3	1	2	1	260	29	8.91	1.76	1	TMEM70	100.1	140.7	97.2	127.6	85.4	102.9	113.8	66.2	79.2	87
Q9P0T7	Proton-transporting V-type ATPase complex assembly regulator TMEM9 OS=Homo sapiens OX=9606 GN=TMEM9 PE=1 SV=1	15	3	6	3	183	20.6	6.65	8.53	3	TMEM9	77.4	134.4	93.5	79	97.1	101.5	98.6	101	106.2	111.3
P82094	TATA element modulatory factor OS=Homo sapiens OX=9606 GN=TMF1 PE=1 SV=2	18	19	20	18	1093	122.8	4.92	39.26	19	TMF1	131.2	125.7	162.7	174.7	77.7	69.1	59.1	63	67.2	69.5
Q9NVH6	Trimethyllysine dioxygenase, mitochondrial OS=Homo sapiens OX=9606 GN=TMLHE PE=1 SV=1	5	3	3	3	421	49.5	7.72	1.6	3	TMLHE	92.4	128.7	67.6	56.4	142.7	109.4	104.5	77	107.8	113.4
P28289	Tropomodulin-1 OS=Homo sapiens OX=9606 GN=TMOD1 PE=1 SV=1	21	6	8	4	359	40.5	5.1	11.96	6	TMOD1	94.3	146.8	51.9	97.5	69.7	99.2	76.4	146.2	142.3	75.8
Q9NZR1	Tropomodulin-2 OS=Homo sapiens OX=9606 GN=TMOD2 PE=1 SV=1	8	2	2	2	351	39.6	5.27	4.41	2	TMOD2	94.7	126.9	95.4	53.6	128.5	99.2	102.1	93	99.9	106.5
Q9NYL9	Tropomodulin-3 OS=Homo sapiens OX=9606 GN=TMOD3 PE=1 SV=1	49	14	23	13	352	39.6	5.19	65.67	14	TMOD3	95.9	91.9	120.5	124.6	83.5	92.4	95	100	100.2	95.9
P42166	Lamina-associated polypeptide 2, isoform alpha OS=Homo sapiens OX=9606 GN=TMPO PE=1 SV=2	67	38	109	38	694	75.4	7.66	255.32	38	TMPO	72.7	74.2	135.8	133.9	106.5	98.1	96.1	94.1	94.9	93.7
P63313	Thymosin beta-10 OS=Homo sapiens OX=9606 GN=TMSB10 PE=1 SV=2	48	6	23	3	44	5	5.36	15.23	6	TMSB10	91.7	76.6	111.9	109.4	78.3	107.5	91.2	104.1	112.9	116.6
P0CG35	Thymosin beta-15B OS=Homo sapiens OX=9606 GN=TMSB15B PE=1 SV=1	42	4	13	4	45	5.2	5.36	10.46	4	TMSB15B	84.9	78.4	80.6	88	88.4	113.9	107.9	116.1	116.2	125.5
Q9H8H3	Putative methyltransferase-like protein 7A OS=Homo sapiens OX=9606 GN=METTL7A PE=1 SV=1	20	4	5	4	244	28.3	8.38	13.74	4	TMT1A	108.3	89.1	81.3	85.7	101.6	98.4	114.7	104	103.4	113.5
Q6UX53	Thiol S-methyltransferase METTL7B OS=Homo sapiens OX=9606 GN=METTL7B PE=1 SV=2	15	3	4	3	244	27.8	8.38	11.24	3	TMT1B	107.9	93.1	52.5	70.3	109.1	121.8	107	126.6	98.9	112.7
Q6ZXV5	Protein O-mannosyl-transferase TMTC3 OS=Homo sapiens OX=9606 GN=TMTC3 PE=1 SV=2	5	4	5	4	915	103.9	8.87	13.15	4	TMTC3	124.6	100.7	102.4	92.3	89.2	95.4	101.3	93	95.7	105.4
Q9BVT8	Transmembrane and ubiquitin-like domain-containing protein 1 OS=Homo sapiens OX=9606 GN=TMUB1 PE=1 SV=1	20	3	3	3	246	26.2	5.72	5.76	3	TMUB1	118.6	126.4	109.7	128.6	74.8	93.5	102.2	89.4	76.2	80.6
Q9H3N1	Thioredoxin-related transmembrane protein 1 OS=Homo sapiens OX=9606 GN=TMX1 PE=1 SV=1	25	9	13	9	280	31.8	4.98	20.8	9	TMX1	93.4	97.4	98.4	94.1	111.9	93.5	108.3	98.3	107.1	97.6
Q9Y320	Thioredoxin-related transmembrane protein 2 OS=Homo sapiens OX=9606 GN=TMX2 PE=1 SV=1	24	6	10	6	296	34	8.69	21.26	6	TMX2	92.6	90.6	74.5	70.6	85.5	117.7	107.5	119	117.9	124.2
Q96JJ7	Protein disulfide-isomerase TMX3 OS=Homo sapiens OX=9606 GN=TMX3 PE=1 SV=2	11	6	7	5	454	51.8	4.91	10.67	6	TMX3	109.7	72.7	104.5	101.7	88.6	104.4	99.6	106.6	114.5	97.7
P21580	Tumor necrosis factor alpha-induced protein 3 OS=Homo sapiens OX=9606 GN=TNFAIP3 PE=1 SV=1	2	1	1	1	790	89.6	8.22	0	1	TNFAIP3	96.7	62.9	45.6	125	84.9	136	103.7	110.9	113.2	121.2
O95379	Tumor necrosis factor alpha-induced protein 8 OS=Homo sapiens OX=9606 GN=TNFAIP8 PE=1 SV=1	8	2	2	2	198	23	7.93	4.29	2	TNFAIP8	117.2	97.8	85.5	85.8	85.7	86.2	106.5	119.4	120.4	95.6
P28908	Tumor necrosis factor receptor superfamily member 8 OS=Homo sapiens OX=9606 GN=TNFRSF8 PE=1 SV=1	4	2	2	2	595	63.7	5.62	2.18	2	TNFRSF8	42	119.1	51.2	0	350	86.1	190.5	66.6	55.9	38.5
Q9UKE5	TRAF2 and NCK-interacting protein kinase OS=Homo sapiens OX=9606 GN=TNIK PE=1 SV=1	16	20	30	14	1360	154.8	7.17	50.2	20	TNIK	98.6	102.8	98.9	101.7	93.9	93.7	104.2	100.1	104.5	101.8
Q15025	TNFAIP3-interacting protein 1 OS=Homo sapiens OX=9606 GN=TNIP1 PE=1 SV=2	8	6	6	6	636	71.8	6.62	4.96	6	TNIP1	194.4	0	109.9	115	0	0	161.2	155.2	139.4	124.8
O95271	Poly [ADP-ribose] polymerase tankyrase-1 OS=Homo sapiens OX=9606 GN=TNKS PE=1 SV=2	3	4	4	4	1327	142	7.05	2.28	4	TNKS	236	0	389.3	144.5	0	0	230.2	0	0	0
Q9C0C2	182 kDa tankyrase-1-binding protein OS=Homo sapiens OX=9606 GN=TNKS1BP1 PE=1 SV=4	36	43	53	43	1729	181.7	4.86	115.08	43	TNKS1BP1	117.7	130.5	114.2	104.9	92.9	90.5	86.2	89.5	81.1	92.5
Q9H2K2	Poly [ADP-ribose] polymerase tankyrase-2 OS=Homo sapiens OX=9606 GN=TNKS2 PE=1 SV=1	3	3	4	3	1166	126.8	7.2	0	3	TNKS2	178.2	234.9	188.1	276.4	0	0	0	0	122.4	0
Q9UQP3	Tenascin-N OS=Homo sapiens OX=9606 GN=TNN PE=1 SV=2	3	2	3	2	1299	143.9	5.63	0	2	TNN	134.5	162.1	113.3	87.8	0	149.2	0	95.5	151.3	106.3
P48788	Troponin I, fast skeletal muscle OS=Homo sapiens OX=9606 GN=TNNI2 PE=1 SV=2	4	1	1	1	182	21.3	8.73	0	1	TNNI2	0	0	0	192.3	0	0	278.1	0	178	351.5
Q92973	Transportin-1 OS=Homo sapiens OX=9606 GN=TNPO1 PE=1 SV=2	33	24	75	20	898	102.3	4.98	143.78	24	TNPO1	75.8	81.4	111.2	111.9	103.7	99.8	106.5	101.9	105.9	101.8
O14787	Transportin-2 OS=Homo sapiens OX=9606 GN=TNPO2 PE=1 SV=3	14	12	27	8	897	101.3	5.01	37.59	12	TNPO2	82	85.9	79.6	121.8	101.5	83.8	97.9	105.4	121.2	120.9
Q9Y5L0	Transportin-3 OS=Homo sapiens OX=9606 GN=TNPO3 PE=1 SV=3	17	13	18	13	923	104.1	5.57	40.11	13	TNPO3	100.5	109.5	105	109.5	99.7	94.7	97.1	89.6	98.1	96.4
O15417	Trinucleotide repeat-containing gene 18 protein OS=Homo sapiens OX=9606 GN=TNRC18 PE=1 SV=3	1	4	7	4	2968	314.3	8.7	2.32	4	TNRC18	201.7	134.5	92.8	145.6	0	106.2	44.1	47.6	109.9	117.6
Q8NDV7	Trinucleotide repeat-containing gene 6A protein OS=Homo sapiens OX=9606 GN=TNRC6A PE=1 SV=2	5	8	8	8	1962	210.2	7.01	8.44	8	TNRC6A	119.3	136.7	136.4	139.6	62.4	73.4	69.6	90.5	92.5	79.5
Q9UPQ9	Trinucleotide repeat-containing gene 6B protein OS=Homo sapiens OX=9606 GN=TNRC6B PE=1 SV=4	18	21	23	21	1833	193.9	6.76	62.32	21	TNRC6B	103.4	90.6	156.2	168.1	92.1	87.8	78.7	70.9	79.5	72.8
Q9HCJ0	Trinucleotide repeat-containing gene 6C protein OS=Homo sapiens OX=9606 GN=TNRC6C PE=1 SV=3	3	3	3	3	1690	175.9	6.96	5.77	3	TNRC6C	134	137.1	86.6	54.4	138.2	64.8	131.2	79.9	89.7	84.1
Q96GM8	Target of EGR1 protein 1 OS=Homo sapiens OX=9606 GN=TOE1 PE=1 SV=1	23	8	9	8	510	56.5	7.18	21.69	8	TOE1	128.9	145	78.6	86.3	109.7	85.8	98.5	90	87.5	89.5
Q9Y4F4	TOG array regulator of axonemal microtubules protein 1 OS=Homo sapiens OX=9606 GN=TOGARAM1 PE=1 SV=4	1	1	1	1	1720	189.2	8.5	0	1	TOGARAM1	0	457.9	331.8	210.3	0	0	0	0	0	0
Q9H0E2	Toll-interacting protein OS=Homo sapiens OX=9606 GN=TOLLIP PE=1 SV=1	35	9	14	9	274	30.3	5.97	25.51	9	TOLLIP	96.9	91.9	133.3	131.1	106.9	87.5	90.4	90.7	87.3	83.9
O60784	Target of Myb protein 1 OS=Homo sapiens OX=9606 GN=TOM1 PE=1 SV=2	26	9	13	9	492	53.8	4.7	26.45	9	TOM1	86.6	105.1	91.8	92.9	119.4	104	94.9	107.8	104.5	93.1
O75674	TOM1-like protein 1 OS=Homo sapiens OX=9606 GN=TOM1L1 PE=1 SV=2	12	4	4	4	476	53	5.24	9.41	4	TOM1L1	62.9	69.9	132.2	118.3	115.2	99.9	107.1	112	93.8	88.8
Q6ZVM7	TOM1-like protein 2 OS=Homo sapiens OX=9606 GN=TOM1L2 PE=1 SV=1	8	3	4	3	507	55.5	4.79	6.5	3	TOM1L2	116.4	158	44.5	63.6	126.2	84.5	78.8	91.5	121	115.5
Q15388	Mitochondrial import receptor subunit TOM20 homolog OS=Homo sapiens OX=9606 GN=TOMM20 PE=1 SV=1	26	4	17	4	145	16.3	8.6	23.59	4	TOMM20	95.9	98	88.1	97.5	99.2	110.1	106.8	98.8	106.3	99.3
Q9NS69	Mitochondrial import receptor subunit TOM22 homolog OS=Homo sapiens OX=9606 GN=TOMM22 PE=1 SV=3	63	5	24	5	142	15.5	4.34	57.73	5	TOMM22	93.7	102.2	82.6	75.2	131.7	101.5	103	98.4	103.2	108.5
Q15785	Mitochondrial import receptor subunit TOM34 OS=Homo sapiens OX=9606 GN=TOMM34 PE=1 SV=2	55	14	32	14	309	34.5	8.98	68.49	14	TOMM34	69.9	80.5	82.4	75.4	133.6	111.4	117.6	115.3	107.9	106
O96008	Mitochondrial import receptor subunit TOM40 homolog OS=Homo sapiens OX=9606 GN=TOMM40 PE=1 SV=1	35	10	22	10	361	37.9	7.25	40.48	10	TOMM40	105.4	99.7	81.5	71.9	115.6	108	111.1	104.2	103.2	99.4
Q969M1	Mitochondrial import receptor subunit TOM40B OS=Homo sapiens OX=9606 GN=TOMM40L PE=1 SV=1	4	1	1	1	308	33.9	7.24	2.61	1	TOMM40L	259.5	0	213.4	0	0	0	0	267.4	0	259.7
Q8N4H5	Mitochondrial import receptor subunit TOM5 homolog OS=Homo sapiens OX=9606 GN=TOMM5 PE=1 SV=1	47	4	9	4	51	6	9.7	11.82	4	TOMM5	123.2	124.3	99.5	93.6	78.5	88.1	89.3	100.1	94.6	108.7
Q96B49	Mitochondrial import receptor subunit TOM6 homolog OS=Homo sapiens OX=9606 GN=TOMM6 PE=1 SV=1	31	2	6	2	74	8	4.89	13.83	2	TOMM6	95.8	114.5	83.1	72.4	121.8	97.8	116.6	98.1	97.8	102
Q9P0U1	Mitochondrial import receptor subunit TOM7 homolog OS=Homo sapiens OX=9606 GN=TOMM7 PE=1 SV=1	56	4	10	4	55	6.2	10.29	4.69	4	TOMM7	116.7	129.9	90.4	80.1	135.6	87	99.6	89.5	84.8	86.6
O94826	Mitochondrial import receptor subunit TOM70 OS=Homo sapiens OX=9606 GN=TOMM70 PE=1 SV=1	47	23	53	23	608	67.4	7.12	108.66	23	TOMM70	103.6	99.9	116.4	110.5	93.5	96.6	94.4	94	95.5	95.5
Q96HA7	Tonsoku-like protein OS=Homo sapiens OX=9606 GN=TONSL PE=1 SV=2	15	16	16	16	1378	150.8	6.42	31.96	16	TONSL	79.8	105.8	74.4	66.7	134.4	105.2	111.9	122	101.6	98.2
P11387	DNA topoisomerase 1 OS=Homo sapiens OX=9606 GN=TOP1 PE=1 SV=2	49	44	111	44	765	90.7	9.31	192.83	44	TOP1	97.1	96	117.6	109.5	100.2	100	99.7	91.4	95.6	92.8
P11388	DNA topoisomerase 2-alpha OS=Homo sapiens OX=9606 GN=TOP2A PE=1 SV=3	45	69	196	53	1531	174.3	8.72	306.96	69	TOP2A	114.2	109.9	137.3	125.3	97.7	99.2	91.9	72	78.2	74.4
Q02880	DNA topoisomerase 2-beta OS=Homo sapiens OX=9606 GN=TOP2B PE=1 SV=3	45	67	112	51	1626	183.2	8	207.02	67	TOP2B	120.6	113.3	93.3	88.7	92.3	101.2	94.3	93.2	105.8	97.1
Q13472	DNA topoisomerase 3-alpha OS=Homo sapiens OX=9606 GN=TOP3A PE=1 SV=1	5	4	5	3	1001	112.3	8.34	10.37	4	TOP3A	140.8	153.3	113.6	101.8	86	54.9	72.5	112.8	86.6	77.7
O95985	DNA topoisomerase 3-beta-1 OS=Homo sapiens OX=9606 GN=TOP3B PE=1 SV=1	15	10	13	9	862	96.6	8.12	32.31	10	TOP3B	123.8	129.9	72.7	76.2	108.1	94.7	113.8	93.6	93.3	93.8
Q92547	DNA topoisomerase 2-binding protein 1 OS=Homo sapiens OX=9606 GN=TOPBP1 PE=1 SV=3	14	17	19	15	1522	170.6	6.96	32.09	17	TOPBP1	102.8	110.8	104	105.1	107.3	92.6	91.2	99	91.4	95.9
Q9NS56	E3 ubiquitin-protein ligase Topors OS=Homo sapiens OX=9606 GN=TOPORS PE=1 SV=1	4	3	3	3	1045	119.1	9.51	3.58	3	TOPORS	0	287.2	201.6	231.3	280	0	0	0	0	0
O14656	Torsin-1A OS=Homo sapiens OX=9606 GN=TOR1A PE=1 SV=1	13	4	4	3	332	37.8	6.99	9.93	4	TOR1A	239	93.7	123.2	100	0	123.4	126.3	120.3	74.2	0
Q5JTV8	Torsin-1A-interacting protein 1 OS=Homo sapiens OX=9606 GN=TOR1AIP1 PE=1 SV=2	44	22	34	21	583	66.2	8.18	66.62	22	TOR1AIP1	100.5	90.5	111	101.1	100.1	107.1	100.7	93.1	100.2	95.7
Q8NFQ8	Torsin-1A-interacting protein 2 OS=Homo sapiens OX=9606 GN=TOR1AIP2 PE=1 SV=1	33	10	12	9	470	51.2	4.96	21.49	10	TOR1AIP2	119.7	108.7	81.2	67.8	111.8	105.2	109.7	93.2	107.8	95
O14657	Torsin-1B OS=Homo sapiens OX=9606 GN=TOR1B PE=1 SV=2	4	2	2	1	336	38	8.54	0	2	TOR1B	0	502.2	212.3	285.5	0	0	0	0	0	0
Q5JU69	Torsin-2A OS=Homo sapiens OX=9606 GN=TOR2A PE=2 SV=1	21	4	4	3	321	35.7	7.97	9.54	4	TOR2A	93.9	100.2	121.3	112.9	82.2	72.6	140	81.6	90.8	104.5
Q9H497	Torsin-3A OS=Homo sapiens OX=9606 GN=TOR3A PE=1 SV=1	11	4	6	3	397	46.2	6.01	18.81	4	TOR3A	101.5	118.6	79.9	102.1	99.3	98	110.4	86.7	101.7	101.8
O94842	TOX high mobility group box family member 4 OS=Homo sapiens OX=9606 GN=TOX4 PE=1 SV=1	12	6	7	6	621	66.2	5.06	16.9	6	TOX4	158.8	143.4	86.1	105	74.3	84	87.3	89.9	85.5	85.7
P04637	Cellular tumor antigen p53 OS=Homo sapiens OX=9606 GN=TP53 PE=1 SV=4	45	19	44	19	393	43.6	6.79	40.92	19	TP53	101	99.3	78.5	69.7	109.8	107.6	105.8	111.5	110.6	106.2
Q12888	TP53-binding protein 1 OS=Homo sapiens OX=9606 GN=TP53BP1 PE=1 SV=2	22	30	48	30	1972	213.4	4.7	140.36	30	TP53BP1	113.6	116.5	88.5	86.9	98.1	99.8	95.6	96.3	102.9	101.9
Q13625	Apoptosis-stimulating of p53 protein 2 OS=Homo sapiens OX=9606 GN=TP53BP2 PE=1 SV=2	7	7	9	6	1128	125.5	6.07	10.37	7	TP53BP2	133.7	129.8	157.3	167.7	75.6	64.1	80.8	67.6	66.4	57
O14683	Tumor protein p53-inducible protein 11 OS=Homo sapiens OX=9606 GN=TP53I11 PE=1 SV=2	13	2	2	2	189	21	9.55	3.33	2	TP53I11	0	0	214.8	0	0	0	226.8	262.7	295.7	0
Q53FA7	Quinone oxidoreductase PIG3 OS=Homo sapiens OX=9606 GN=TP53I3 PE=1 SV=2	8	2	3	2	332	35.5	7.17	3.84	2	TP53I3	96.1	106.2	51.7	75	140.7	88.6	105.3	135.8	86.7	113.8
Q96S44	EKC/KEOPS complex subunit TP53RK OS=Homo sapiens OX=9606 GN=TP53RK PE=1 SV=2	21	4	7	4	253	28.1	9.54	12.97	4	TP53RK	90.3	124.7	115	94	94.3	91.7	110.4	94.9	84.1	100.6
P55327	Tumor protein D52 OS=Homo sapiens OX=9606 GN=TPD52 PE=1 SV=2	28	7	11	7	224	24.3	4.83	33.79	7	TPD52	85.7	79.6	89.6	85.2	98.7	105.2	104.5	121.3	115.1	115.2
Q16890	Tumor protein D53 OS=Homo sapiens OX=9606 GN=TPD52L1 PE=1 SV=1	29	5	6	5	204	22.4	5.62	16.3	5	TPD52L1	88.7	114	71.3	73.4	103	102.9	105	120.3	101.3	120.1
O43399	Tumor protein D54 OS=Homo sapiens OX=9606 GN=TPD52L2 PE=1 SV=2	75	15	23	15	206	22.2	5.36	43.05	15	TPD52L2	82.2	82.5	106.9	106.7	98.3	96.8	99.7	108.7	107	111.1
Q68CL5	Tubulin polyglutamylase complex subunit 2 OS=Homo sapiens OX=9606 GN=TPGS2 PE=1 SV=2	4	1	1	1	300	33.3	6.73	0	1	TPGS2	0	213.5	0	0	0	0	0	148	500.5	138
P17752	Tryptophan 5-hydroxylase 1 OS=Homo sapiens OX=9606 GN=TPH1 PE=1 SV=4	1	1	1	1	444	51	7.21	1.61	1	TPH1	138.5	187.4	0	125.6	0	211.4	0	226	0	111.2
P60174	Triosephosphate isomerase OS=Homo sapiens OX=9606 GN=TPI1 PE=1 SV=4	88	19	214	19	249	26.7	6.9	493.7	19	TPI1	78.6	71.7	83.9	82.7	108.6	113.9	111.8	119.7	111.9	117.3
Q9H3S4	Thiamin pyrophosphokinase 1 OS=Homo sapiens OX=9606 GN=TPK1 PE=1 SV=1	7	1	1	1	243	27.2	5.2	2.48	1	TPK1	0	0	0	0	0	0	1000	0	0	0
P09493	Tropomyosin alpha-1 chain OS=Homo sapiens OX=9606 GN=TPM1 PE=1 SV=2	52	22	80	7	284	32.7	4.74	132.79	22	TPM1	94.1	98.1	73.6	69.6	114.8	110.2	108.2	111.3	113.8	106.3
P06753	Tropomyosin alpha-3 chain OS=Homo sapiens OX=9606 GN=TPM3 PE=1 SV=2	50	23	94	7	285	32.9	4.72	137.29	23	TPM3	93.8	112.4	105.2	103	114.9	97.6	98.2	87.1	98	89.9
P67936	Tropomyosin alpha-4 chain OS=Homo sapiens OX=9606 GN=TPM4 PE=1 SV=3	69	27	103	15	248	28.5	4.69	194.11	27	TPM4	99.9	105.2	97.1	95.1	106.3	95.6	103.5	99.2	99.4	98.7
P51580	Thiopurine S-methyltransferase OS=Homo sapiens OX=9606 GN=TPMT PE=1 SV=1	31	8	10	8	245	28.2	6.23	24.09	8	TPMT	89.5	88.5	90.9	90.8	98.7	95.6	101.3	114.8	111.8	118
O14773	Tripeptidyl-peptidase 1 OS=Homo sapiens OX=9606 GN=TPP1 PE=1 SV=2	10	5	8	5	563	61.2	6.48	11.99	5	TPP1	102.2	91.8	72.3	71.4	123.2	97.5	128.1	102.4	110.3	100.7
P29144	Tripeptidyl-peptidase 2 OS=Homo sapiens OX=9606 GN=TPP2 PE=1 SV=4	27	31	42	31	1249	138.3	6.32	93.93	31	TPP2	90.2	91	93.3	93	98.8	106.2	103.1	108.1	105.8	110.5
Q9BW30	Tubulin polymerization-promoting protein family member 3 OS=Homo sapiens OX=9606 GN=TPPP3 PE=1 SV=1	17	3	3	3	176	19	9.13	6.64	3	TPPP3	81	92.4	91.3	84.6	93.4	105.9	105.7	115.4	104.3	126.1
P12270	Nucleoprotein TPR OS=Homo sapiens OX=9606 GN=TPR PE=1 SV=3	45	108	196	105	2363	267.1	5.02	425.5	108	TPR	120.7	114.5	88.5	83.9	96.4	102.4	97.7	94.9	100.6	100.4
Q9Y3C4	EKC/KEOPS complex subunit TPRKB OS=Homo sapiens OX=9606 GN=TPRKB PE=1 SV=1	8	1	1	1	175	19.6	6.79	4.63	1	TPRKB	83	110	95.9	91.8	123.3	102.1	107.2	108	88.3	90.4
P13693	Translationally-controlled tumor protein OS=Homo sapiens OX=9606 GN=TPT1 PE=1 SV=1	58	10	123	9	172	19.6	4.93	266.96	10	TPT1	72.9	62.2	88.5	88.3	98.4	121.8	112.3	119.3	114.8	121.5
Q9ULW0	Targeting protein for Xklp2 OS=Homo sapiens OX=9606 GN=TPX2 PE=1 SV=2	43	25	36	25	747	85.6	9.23	83.5	25	TPX2	69	66.1	203	198.2	93.2	91.1	85.1	63.2	66.7	64.2
Q13595	Transformer-2 protein homolog alpha OS=Homo sapiens OX=9606 GN=TRA2A PE=1 SV=1	44	13	33	11	282	32.7	11.27	57.29	13	TRA2A	80.7	90.7	81.5	75.6	141.1	108.2	120.7	104.2	100.7	96.6
P62995	Transformer-2 protein homolog beta OS=Homo sapiens OX=9606 GN=TRA2B PE=1 SV=1	33	11	55	9	288	33.6	11.25	25.03	11	TRA2B	78	97.3	83.4	82.6	135.4	108.4	122.1	99.6	101.4	91.9
Q9H4I3	TraB domain-containing protein OS=Homo sapiens OX=9606 GN=TRABD PE=1 SV=1	12	4	4	4	376	42.3	8	4.31	4	TRABD	106.1	114.3	70.3	79.1	121.4	95.8	91.6	112.8	102.7	106
Q15628	Tumor necrosis factor receptor type 1-associated DEATH domain protein OS=Homo sapiens OX=9606 GN=TRADD PE=1 SV=2	16	4	5	4	312	34.2	6.27	6.64	4	TRADD	53.9	130.4	92.5	79.1	109.6	115.9	88.4	113.2	115.8	101.3
Q12933	TNF receptor-associated factor 2 OS=Homo sapiens OX=9606 GN=TRAF2 PE=1 SV=2	16	9	9	9	501	55.8	7.53	11.4	9	TRAF2	108.4	122.6	98.6	94.6	118.3	95.1	102.8	82.6	87.2	89.8
Q8TDR0	TRAF3-interacting protein 1 OS=Homo sapiens OX=9606 GN=TRAF3IP1 PE=1 SV=1	7	6	10	6	691	78.6	7.93	9.62	6	TRAF3IP1	238.6	0	0	253.6	0	195.1	0	159.6	153.2	0
O00463	TNF receptor-associated factor 5 OS=Homo sapiens OX=9606 GN=TRAF5 PE=1 SV=2	5	2	4	2	557	64.4	7.43	4.17	2	TRAF5	298.5	473.1	228.5	0	0	0	0	0	0	0
Q9Y4K3	TNF receptor-associated factor 6 OS=Homo sapiens OX=9606 GN=TRAF6 PE=1 SV=1	4	2	2	2	522	59.5	6.44	4.75	2	TRAF6	93.8	146.7	119.6	103.7	96.8	58.9	77.7	103.6	130.7	68.4
Q6Q0C0	E3 ubiquitin-protein ligase TRAF7 OS=Homo sapiens OX=9606 GN=TRAF7 PE=1 SV=1	4	2	3	2	670	74.6	7.15	4.66	2	TRAF7	64	91.9	92	112.8	116.1	121.6	106.6	79.5	111.8	103.7
O14545	TRAF-type zinc finger domain-containing protein 1 OS=Homo sapiens OX=9606 GN=TRAFD1 PE=1 SV=1	18	8	14	8	582	64.8	5.29	23.52	8	TRAFD1	106.7	127.6	63.4	69.2	125.6	101.5	104.6	99.7	115.3	86.3
Q15629	Translocating chain-associated membrane protein 1 OS=Homo sapiens OX=9606 GN=TRAM1 PE=1 SV=3	8	2	3	2	374	43	9.63	5.88	2	TRAM1	114.7	123.2	115.5	109.2	105.5	82.9	85.6	84.7	84.2	94.3
Q12931	Heat shock protein 75 kDa, mitochondrial OS=Homo sapiens OX=9606 GN=TRAP1 PE=1 SV=3	57	37	105	36	704	80.1	8.21	201.51	37	TRAP1	104.5	106.7	68.5	69.3	109.8	106.9	113.7	102.5	108.4	109.7
Q9Y5R8	Trafficking protein particle complex subunit 1 OS=Homo sapiens OX=9606 GN=TRAPPC1 PE=1 SV=1	18	3	3	3	145	16.8	9.16	4.38	3	TRAPPC1	119.1	140.8	85.1	89	126.6	59	96.8	85.2	94.5	103.9
P48553	Trafficking protein particle complex subunit 10 OS=Homo sapiens OX=9606 GN=TRAPPC10 PE=1 SV=2	2	2	2	2	1259	142.1	6.04	2.46	2	TRAPPC10	0	1000	0	0	0	0	0	0	0	0
Q7Z392	Trafficking protein particle complex subunit 11 OS=Homo sapiens OX=9606 GN=TRAPPC11 PE=1 SV=2	9	7	7	7	1133	128.8	7.14	19.61	7	TRAPPC11	132.9	107.8	92	93.7	85.9	105.1	66.7	126.7	103	86.1
Q8WVT3	Trafficking protein particle complex subunit 12 OS=Homo sapiens OX=9606 GN=TRAPPC12 PE=1 SV=3	24	10	12	10	735	79.3	4.91	24.2	10	TRAPPC12	119.1	112.9	86	76.6	117.3	104.4	98.6	99.8	87.8	97.5
A5PLN9	Trafficking protein particle complex subunit 13 OS=Homo sapiens OX=9606 GN=TRAPPC13 PE=1 SV=2	10	4	4	4	417	46.5	5.6	8.04	4	TRAPPC13	108.7	126.7	84.1	79.6	111.1	107.1	96.8	93.3	94.7	97.8
P0DI82	Trafficking protein particle complex subunit 2B OS=Homo sapiens OX=9606 GN=TRAPPC2B PE=1 SV=1	17	3	5	2	140	16.4	6.52	3	3	TRAPPC2B	104.2	147.1	81.2	106.7	78.5	97.2	102.1	97.4	101.2	84.4
Q9UL33	Trafficking protein particle complex subunit 2-like protein OS=Homo sapiens OX=9606 GN=TRAPPC2L PE=1 SV=1	33	5	6	4	140	16.1	6.77	9.36	5	TRAPPC2L	121.4	96.2	90.4	88.6	93.5	90.8	99.2	110.9	105.4	103.6
O43617	Trafficking protein particle complex subunit 3 OS=Homo sapiens OX=9606 GN=TRAPPC3 PE=1 SV=1	15	4	7	4	180	20.3	4.96	3.82	4	TRAPPC3	117.8	143.4	80.4	85.4	86.9	85.4	100.3	104.7	96.4	99.2
Q9Y296	Trafficking protein particle complex subunit 4 OS=Homo sapiens OX=9606 GN=TRAPPC4 PE=1 SV=1	28	6	9	6	219	24.3	6.21	11.01	6	TRAPPC4	106.5	127.9	85.9	93.6	105	97.5	98.7	108.9	86.8	89.3
Q8IUR0	Trafficking protein particle complex subunit 5 OS=Homo sapiens OX=9606 GN=TRAPPC5 PE=1 SV=1	13	3	4	3	188	20.8	9.66	6.5	3	TRAPPC5	146.9	186.1	66.9	71.7	85.5	80.1	110.3	80.2	96.5	75.7
O75865	Trafficking protein particle complex subunit 6A OS=Homo sapiens OX=9606 GN=TRAPPC6A PE=1 SV=2	15	3	4	3	159	17.6	5.26	3.69	3	TRAPPC6A	178.8	205.4	0	223.4	0	0	0	0	162.7	229.6
Q86SZ2	Trafficking protein particle complex subunit 6B OS=Homo sapiens OX=9606 GN=TRAPPC6B PE=1 SV=1	25	4	4	4	158	18	8.68	0	4	TRAPPC6B	69.9	120.1	105.8	112.6	103.5	93.7	110.4	83.4	81.4	119.3
Q9Y2L5	Trafficking protein particle complex subunit 8 OS=Homo sapiens OX=9606 GN=TRAPPC8 PE=1 SV=2	13	16	20	16	1435	160.9	6.87	29.51	16	TRAPPC8	125.6	116	98.4	93.1	87.1	88.4	89.9	104.1	94.1	103.4
Q96Q05	Trafficking protein particle complex subunit 9 OS=Homo sapiens OX=9606 GN=TRAPPC9 PE=1 SV=2	3	3	4	3	1148	128.4	6.62	0	3	TRAPPC9	100.6	102.1	68.9	73	101.1	103.3	92.4	104.6	125.5	128.5
A0A075B6T6	T cell receptor alpha variable 12-2 OS=Homo sapiens OX=9606 GN=TRAV12-2 PE=1 SV=1	12	1	2	1	113	12.8	6.58	2.63	1	TRAV12-2	112.9	77.7	93.3	89.7	111.5	102.6	117.5	106.3	89.2	99.3
O14717	tRNA (cytosine(38)-C(5))-methyltransferase OS=Homo sapiens OX=9606 GN=TRDMT1 PE=1 SV=1	7	2	2	2	391	44.6	6.09	2.49	2	TRDMT1	0	262.4	0	208.6	0	0	251.8	0	126.7	150.4
O43715	TP53-regulated inhibitor of apoptosis 1 OS=Homo sapiens OX=9606 GN=TRIAP1 PE=1 SV=1	58	4	6	4	76	8.8	5.48	15.12	4	TRIAP1	120.1	114.2	129.7	121.4	85.2	88.4	94.8	81.6	83	81.6
Q96F44	E3 ubiquitin-protein ligase TRIM11 OS=Homo sapiens OX=9606 GN=TRIM11 PE=1 SV=2	9	4	4	3	468	52.7	5.69	7.7	4	TRIM11	117.6	163.7	164.3	191	92.7	72	39.8	39.5	80.2	39.3
Q9C040	Tripartite motif-containing protein 2 OS=Homo sapiens OX=9606 GN=TRIM2 PE=1 SV=1	5	3	3	2	744	81.5	6.96	2.61	3	TRIM2	67.5	115.9	86.2	65.1	131.5	116.4	127.4	118	68	104
O15164	Transcription intermediary factor 1-alpha OS=Homo sapiens OX=9606 GN=TRIM24 PE=1 SV=3	23	18	25	16	1050	116.8	7.11	61.04	18	TRIM24	125.7	145.4	115.3	116.8	94.1	79.9	75.3	79.5	84.7	83.3
Q14258	E3 ubiquitin/ISG15 ligase TRIM25 OS=Homo sapiens OX=9606 GN=TRIM25 PE=1 SV=2	35	19	27	19	630	70.9	8.09	46.45	19	TRIM25	90.6	93.2	75.6	91	106.5	106.3	112.3	109.3	108.5	106.7
Q12899	Tripartite motif-containing protein 26 OS=Homo sapiens OX=9606 GN=TRIM26 PE=1 SV=1	15	6	8	6	539	62.1	5.03	5.96	6	TRIM26	144	139.2	144.6	122.3	76.7	67.7	69.8	76.6	80.6	78.4
P14373	Zinc finger protein RFP OS=Homo sapiens OX=9606 GN=TRIM27 PE=1 SV=1	4	2	2	2	513	58.5	6.21	5.82	2	TRIM27	171.9	197.5	150.1	129.9	72.6	62.2	55.1	47.7	56	56.9
Q13263	Transcription intermediary factor 1-beta OS=Homo sapiens OX=9606 GN=TRIM28 PE=1 SV=5	54	33	121	33	835	88.5	5.77	230.7	33	TRIM28	110.3	112.1	139.8	142.3	80.7	83.5	84.7	83.1	82.9	80.5
O75382	Tripartite motif-containing protein 3 OS=Homo sapiens OX=9606 GN=TRIM3 PE=1 SV=2	3	2	2	1	744	80.8	7.83	2.61	2	TRIM3	79.8	63.7	75.9	87.2	87.2	126	130.4	144.1	96.9	108.7
Q13049	E3 ubiquitin-protein ligase TRIM32 OS=Homo sapiens OX=9606 GN=TRIM32 PE=1 SV=2	8	4	4	4	653	71.9	6.98	8.06	4	TRIM32	166.5	164.3	109.2	89.9	80.1	98.9	66.2	75.7	70.2	79.2
Q9UPN9	E3 ubiquitin-protein ligase TRIM33 OS=Homo sapiens OX=9606 GN=TRIM33 PE=1 SV=3	17	18	27	16	1127	122.5	6.67	75.68	18	TRIM33	108.4	104.8	117.7	121.4	85.2	92.4	92.5	95	89.7	92.9
O94972	E3 ubiquitin-protein ligase TRIM37 OS=Homo sapiens OX=9606 GN=TRIM37 PE=1 SV=2	1	1	1	1	964	107.8	5.15	2.73	1	TRIM37	0	0	0	387.1	612.9	0	0	0	0	0
Q9C037	E3 ubiquitin-protein ligase TRIM4 OS=Homo sapiens OX=9606 GN=TRIM4 PE=1 SV=2	3	2	2	2	500	57.4	8.1	1.62	2	TRIM4	139	260.4	55	98.7	54.2	67.5	87.5	82.4	77.3	78.1
Q9BYV6	Tripartite motif-containing protein 55 OS=Homo sapiens OX=9606 GN=TRIM55 PE=1 SV=2	3	2	3	2	548	60.4	4.77	0	2	TRIM55	43.7	106.8	49.9	43	221.1	125.2	175.8	98.1	71.4	65.1
Q8IWR1	Tripartite motif-containing protein 59 OS=Homo sapiens OX=9606 GN=TRIM59 PE=1 SV=1	5	2	2	2	403	47.1	6.81	4.98	2	TRIM59	139.6	198.4	135	157.2	0	93.5	88.7	79.4	61.9	46.4
Q6PJ69	Tripartite motif-containing protein 65 OS=Homo sapiens OX=9606 GN=TRIM65 PE=1 SV=3	13	6	6	6	517	57.3	6.7	4.41	6	TRIM65	132.8	111.3	84.1	79.4	102	91.3	108.2	124.9	75	90.9
O15016	Tripartite motif-containing protein 66 OS=Homo sapiens OX=9606 GN=TRIM66 PE=1 SV=4	2	1	1	1	1216	134.6	6.98	2.66	1	TRIM66	56.8	90.3	86.4	0	169	94.6	120.5	183.6	97	101.8
Q8N9V2	Probable E3 ubiquitin-protein ligase TRIML1 OS=Homo sapiens OX=9606 GN=TRIML1 PE=2 SV=1	8	2	2	2	468	53	5.49	2.08	2	TRIML1	0	339.8	0	316.1	0	0	0	344.1	0	0
O75962	Triple functional domain protein OS=Homo sapiens OX=9606 GN=TRIO PE=1 SV=2	3	7	9	6	3097	346.7	6.37	11.78	7	TRIO	115.9	130.9	88.7	96.6	79.5	85.1	63.1	110	127.1	103
Q9H2D6	TRIO and F-actin-binding protein OS=Homo sapiens OX=9606 GN=TRIOBP PE=1 SV=3	4	8	10	8	2365	261.2	8.48	7.52	8	TRIOBP	93.3	106.2	97.3	107.8	106.3	96.7	101.6	96.7	98.8	95.3
Q15642	Cdc42-interacting protein 4 OS=Homo sapiens OX=9606 GN=TRIP10 PE=1 SV=3	14	7	8	7	601	68.3	5.73	13.02	7	TRIP10	102.6	111.2	108.7	116.1	127.5	93.6	89.2	80.8	78.6	91.7
Q15643	Thyroid receptor-interacting protein 11 OS=Homo sapiens OX=9606 GN=TRIP11 PE=1 SV=3	12	19	23	18	1979	227.4	5.26	46.36	19	TRIP11	138.1	135.3	109	114.1	87.5	77.2	73.9	90.3	89.3	85.3
Q14669	E3 ubiquitin-protein ligase TRIP12 OS=Homo sapiens OX=9606 GN=TRIP12 PE=1 SV=1	22	38	61	37	1992	220.3	8.48	129.9	38	TRIP12	128.3	145.8	132.3	118.7	93.8	69.4	77.8	77.8	81.6	74.5
Q15645	Pachytene checkpoint protein 2 homolog OS=Homo sapiens OX=9606 GN=TRIP13 PE=1 SV=2	37	15	20	15	432	48.5	6.09	33	15	TRIP13	94.5	106.3	91.3	109.2	90.9	100.4	98.7	99.9	106.5	102.2
Q15650	Activating signal cointegrator 1 OS=Homo sapiens OX=9606 GN=TRIP4 PE=1 SV=4	26	11	13	10	581	66.1	7.85	35.94	11	TRIP4	98	105.8	84.9	94.3	101.7	100.4	99.9	106.1	106.4	102.5
Q15654	Thyroid receptor-interacting protein 6 OS=Homo sapiens OX=9606 GN=TRIP6 PE=1 SV=3	43	14	16	13	476	50.3	7.37	32.35	14	TRIP6	89.9	123.4	76.1	77.9	125.9	105.8	116.2	96.2	95.8	92.7
Q9BQ61	Telomerase RNA component interacting RNase OS=Homo sapiens OX=9606 GN=TRIR PE=1 SV=1	35	7	18	7	176	18.4	9.44	14.74	7	TRIR	123.1	110.4	104.4	105.1	91.4	93.1	88.4	96.5	91.8	96
Q9H3H1	tRNA dimethylallyltransferase OS=Homo sapiens OX=9606 GN=TRIT1 PE=1 SV=1	4	2	2	2	467	52.7	8.21	3.55	2	TRIT1	76.3	134.2	207	150.9	0	177	0	85.7	92.6	76.3
Q9NXH9	tRNA (guanine(26)-N(2))-dimethyltransferase OS=Homo sapiens OX=9606 GN=TRMT1 PE=1 SV=1	34	19	34	19	659	72.2	7.64	64.31	19	TRMT1	81.1	99.1	119.9	123.6	115.7	88.7	100.8	92	88.5	90.6
Q8TBZ6	tRNA methyltransferase 10 homolog A OS=Homo sapiens OX=9606 GN=TRMT10A PE=1 SV=1	28	7	8	7	339	39.7	7.65	20.98	7	TRMT10A	80.2	124.5	57.6	69.1	100.7	119.6	104.5	132.1	101.2	110.5
Q6PF06	tRNA methyltransferase 10 homolog B OS=Homo sapiens OX=9606 GN=TRMT10B PE=1 SV=1	8	3	5	3	316	36.1	7.4	4.44	3	TRMT10B	54.8	138.6	48.7	53.4	200.9	87.3	150.1	111.9	84.5	69.9
Q7L0Y3	tRNA methyltransferase 10 homolog C OS=Homo sapiens OX=9606 GN=TRMT10C PE=1 SV=2	49	18	27	18	403	47.3	9.36	62.31	18	TRMT10C	131.6	116.4	111.1	110.1	82.2	92.8	86.6	88.9	89.8	90.4
Q7Z4G4	tRNA (guanine(10)-N2)-methyltransferase homolog OS=Homo sapiens OX=9606 GN=TRMT11 PE=1 SV=1	15	7	8	7	463	53.4	7.78	18.1	7	TRMT11	97.7	83.6	94.8	96	97.3	107.7	106.2	109	108.6	99
Q9UI30	Multifunctional methyltransferase subunit TRM112-like protein OS=Homo sapiens OX=9606 GN=TRMT112 PE=1 SV=1	48	5	12	5	125	14.2	5.26	38.12	5	TRMT112	78.8	85.2	94.5	82	146	103.8	115.5	109.7	90.3	94.4
Q9NUP7	tRNA:m(4)X modification enzyme TRM13 homolog OS=Homo sapiens OX=9606 GN=TRMT13 PE=1 SV=2	6	3	3	3	481	54.2	8.09	4.12	3	TRMT13	97.8	101.1	62.5	73.3	123.5	107.1	108.8	102.4	110.2	113.4
Q7Z2T5	TRMT1-like protein OS=Homo sapiens OX=9606 GN=TRMT1L PE=1 SV=2	28	16	28	16	733	81.7	7.88	70.43	16	TRMT1L	124.3	131.3	79.2	83.2	95	103.4	99.5	96	97.9	90.2
Q8IZ69	tRNA (uracil-5-)-methyltransferase homolog A OS=Homo sapiens OX=9606 GN=TRMT2A PE=1 SV=2	25	15	17	15	625	68.7	7.94	21.16	15	TRMT2A	88.5	124.8	104.7	113.3	90.3	102.6	107.9	93.3	90.6	84.1
Q32P41	tRNA (guanine(37)-N1)-methyltransferase OS=Homo sapiens OX=9606 GN=TRMT5 PE=1 SV=2	8	5	9	5	509	58.2	8.62	11.28	5	TRMT5	131.8	118.7	107.4	117.4	73	75	90.2	88.8	101.4	96.2
Q9UJA5	tRNA (adenine(58)-N(1))-methyltransferase non-catalytic subunit TRM6 OS=Homo sapiens OX=9606 GN=TRMT6 PE=1 SV=1	33	15	23	14	497	55.8	7.55	44.14	15	TRMT6	93.8	109.2	83.8	89.4	96	107.2	104.3	105.2	106.6	104.6
Q96FX7	tRNA (adenine(58)-N(1))-methyltransferase catalytic subunit TRMT61A OS=Homo sapiens OX=9606 GN=TRMT61A PE=1 SV=1	26	5	5	5	289	31.4	7.36	13.29	5	TRMT61A	83	105.6	68.9	78.6	146.9	98.7	113.1	109.7	103.8	91.7
Q9BVS5	tRNA (adenine(58)-N(1))-methyltransferase, mitochondrial OS=Homo sapiens OX=9606 GN=TRMT61B PE=1 SV=2	4	2	2	2	477	52.9	6.62	3.55	2	TRMT61B	100.9	162.7	59.5	60	107.9	82.1	89.4	89.5	123.1	124.9
O75648	Mitochondrial tRNA-specific 2-thiouridylase 1 OS=Homo sapiens OX=9606 GN=TRMU PE=1 SV=2	19	8	9	7	421	47.7	8.03	21.25	8	TRMU	106.1	107.5	86.1	75.8	120.5	97.9	117.1	87.6	106.7	94.6
Q9NX07	tRNA selenocysteine 1-associated protein 1 OS=Homo sapiens OX=9606 GN=TRNAU1AP PE=1 SV=1	17	4	4	4	287	32.5	4.74	4.66	4	TRNAU1AP	107.4	112.7	122.2	110.2	90.1	84.7	94.3	101.4	87.8	89.2
Q96Q11	CCA tRNA nucleotidyltransferase 1, mitochondrial OS=Homo sapiens OX=9606 GN=TRNT1 PE=1 SV=2	22	9	10	9	434	50.1	8.1	22.88	9	TRNT1	94.7	88.3	111.1	109.2	105.9	104.7	93.3	97.9	99.3	95.6
Q12816	Trophinin OS=Homo sapiens OX=9606 GN=TRO PE=1 SV=3	4	5	6	2	1431	143.6	9.03	14.17	5	TRO	115.3	136.6	75.6	112.4	90.8	103.4	91.9	87.7	88.5	98
Q8TEL6	Short transient receptor potential channel 4-associated protein OS=Homo sapiens OX=9606 GN=TRPC4AP PE=1 SV=2	7	3	3	3	797	90.8	7.61	6.43	3	TRPC4AP	103.3	85.3	150.5	137.4	79.6	87.2	61.3	99.3	98.2	97.9
Q8TD43	Transient receptor potential cation channel subfamily M member 4 OS=Homo sapiens OX=9606 GN=TRPM4 PE=1 SV=1	2	2	2	2	1214	134.2	8.15	2.14	2	TRPM4	0	0	0	0	0	558.4	0	441.6	0	0
Q96QT4	Transient receptor potential cation channel subfamily M member 7 OS=Homo sapiens OX=9606 GN=TRPM7 PE=1 SV=1	2	4	4	3	1865	212.6	7.88	4.64	4	TRPM7	112.8	152.9	0	88.4	195.8	85.8	154.3	0	124.3	85.7
Q9UHF7	Zinc finger transcription factor Trps1 OS=Homo sapiens OX=9606 GN=TRPS1 PE=1 SV=2	5	5	6	5	1281	141.4	7.58	11.58	5	TRPS1	486.5	0	210.1	303.5	0	0	0	0	0	0
Q9Y4A5	Transformation/transcription domain-associated protein OS=Homo sapiens OX=9606 GN=TRRAP PE=1 SV=3	9	30	40	30	3859	437.3	8.19	72.93	30	TRRAP	131.9	143.5	114.9	108.2	89	83.1	78.8	81.4	91.3	78
Q8WWH5	Pseudouridylate synthase TRUB1 OS=Homo sapiens OX=9606 GN=TRUB1 PE=1 SV=1	31	9	15	9	349	37.2	8.25	31.12	9	TRUB1	92.8	100.9	83	74.5	122.7	107.9	111.1	107	98.4	101.6
O95900	Pseudouridylate synthase TRUB2, mitochondrial OS=Homo sapiens OX=9606 GN=TRUB2 PE=1 SV=1	23	8	10	7	331	36.7	8.98	12.9	8	TRUB2	111.8	138.1	78.8	91.2	95.5	96.9	103.9	102.8	96.8	84.2
Q92574	Hamartin OS=Homo sapiens OX=9606 GN=TSC1 PE=1 SV=2	11	8	8	8	1164	129.7	6.47	23.4	8	TSC1	113.5	123.9	110.4	108.8	116.9	74.3	67.1	97.4	94.9	92.8
P49815	Tuberin OS=Homo sapiens OX=9606 GN=TSC2 PE=1 SV=2	11	15	17	15	1807	200.5	7.31	36.55	15	TSC2	111.2	128.5	83.7	99.9	98.4	99.5	103	85.5	98.1	92.2
Q15714	TSC22 domain family protein 1 OS=Homo sapiens OX=9606 GN=TSC22D1 PE=1 SV=3	3	3	5	2	1073	109.6	5.64	8.29	3	TSC22D1	161.1	125.6	182	171.4	45.2	63.9	47.7	62.5	70.6	70
O75157	TSC22 domain family protein 2 OS=Homo sapiens OX=9606 GN=TSC22D2 PE=1 SV=3	5	4	7	3	780	79.2	5.02	7.68	4	TSC22D2	90.7	97.4	141.2	158.1	100.2	79.9	101.9	81.5	82.6	66.5
Q9Y3Q8	TSC22 domain family protein 4 OS=Homo sapiens OX=9606 GN=TSC22D4 PE=1 SV=2	12	3	5	3	395	41	7.21	14.19	3	TSC22D4	106.6	104.5	98.9	99.8	114.4	80.2	111.5	94.4	93.3	96.3
Q8WW01	tRNA-splicing endonuclease subunit Sen15 OS=Homo sapiens OX=9606 GN=TSEN15 PE=1 SV=1	11	1	1	1	171	18.6	4.58	3.89	1	TSEN15	69.5	92.5	80.5	75.1	152.6	99.2	122.8	109.7	101.3	96.9
Q8NCE0	tRNA-splicing endonuclease subunit Sen2 OS=Homo sapiens OX=9606 GN=TSEN2 PE=1 SV=2	10	4	4	4	465	53.2	7.85	6.46	4	TSEN2	117.5	126.7	0	187	158.1	0	177.1	0	116.2	117.5
Q9BSV6	tRNA-splicing endonuclease subunit Sen34 OS=Homo sapiens OX=9606 GN=TSEN34 PE=1 SV=1	35	7	9	6	310	33.6	8.43	17.55	7	TSEN34	97.3	95.8	67.7	69.6	119.1	90.6	101.6	126.1	115.5	116.6
Q7Z6J9	tRNA-splicing endonuclease subunit Sen54 OS=Homo sapiens OX=9606 GN=TSEN54 PE=1 SV=3	12	5	5	5	526	58.8	7.91	14.23	5	TSEN54	96.5	84.1	99.8	91.7	99.5	104.9	117.1	110.4	93.9	101.9
P43897	Elongation factor Ts, mitochondrial OS=Homo sapiens OX=9606 GN=TSFM PE=1 SV=2	34	10	17	10	325	35.4	8.38	40.29	10	TSFM	97.8	96.6	110.5	112.5	96.7	99.2	93	97.8	95	101
Q99816	Tumor susceptibility gene 101 protein OS=Homo sapiens OX=9606 GN=TSG101 PE=1 SV=2	27	10	12	10	390	43.9	6.46	20.2	10	TSG101	127.2	131.2	96.1	96.6	80.6	97.5	95.9	94.3	89	91.5
P16473	Thyrotropin receptor OS=Homo sapiens OX=9606 GN=TSHR PE=1 SV=2	1	1	3	1	764	86.8	6.99	0	1	TSHR	0	0	0	0	455.2	298.3	0	0	0	246.5
Q15631	Translin OS=Homo sapiens OX=9606 GN=TSN PE=1 SV=1	38	9	22	9	228	26.2	6.44	44.31	9	TSN	83.5	87.8	104.4	101.3	102.4	102.6	106.1	109.4	99.8	102.7
Q99598	Translin-associated protein X OS=Homo sapiens OX=9606 GN=TSNAX PE=1 SV=1	56	13	25	13	290	33.1	6.55	59.45	13	TSNAX	84.2	86.5	86.3	82.3	105.2	108.9	111.4	110.3	113.5	111.3
O95857	Tetraspanin-13 OS=Homo sapiens OX=9606 GN=TSPAN13 PE=2 SV=1	4	1	1	1	204	22.1	7.93	2.05	1	TSPAN13	73.2	47.6	78.7	57.8	142.6	140.5	129.3	111.6	120.7	98
O60636	Tetraspanin-2 OS=Homo sapiens OX=9606 GN=TSPAN2 PE=1 SV=2	5	1	1	1	221	24.1	7.77	3.06	1	TSPAN2	136.4	128.5	56.3	129.1	0	100.9	141.1	123.3	0	184.4
O60637	Tetraspanin-3 OS=Homo sapiens OX=9606 GN=TSPAN3 PE=2 SV=1	3	1	1	1	253	28	5.81	0	1	TSPAN3	106.3	118.1	44.2	40.6	136.6	83.4	129.1	115.9	116.2	109.6
O43657	Tetraspanin-6 OS=Homo sapiens OX=9606 GN=TSPAN6 PE=1 SV=1	17	4	5	4	245	27.5	8.1	9.13	4	TSPAN6	108.3	107.4	69.9	59.4	118.8	94.5	113.8	112	108.3	107.6
Q9H0U9	Testis-specific Y-encoded-like protein 1 OS=Homo sapiens OX=9606 GN=TSPYL1 PE=1 SV=3	9	4	4	3	437	49.2	5.45	5.93	4	TSPYL1	200.8	239.2	187	177.8	27	39.7	21.3	35.3	37.8	34.2
Q9UJ04	Testis-specific Y-encoded-like protein 4 OS=Homo sapiens OX=9606 GN=TSPYL4 PE=1 SV=2	7	3	3	2	414	45.1	8.57	2.44	3	TSPYL4	67.9	86.4	120.7	113.7	89.2	101.2	110.5	135.5	71.6	103.3
Q2NL82	Pre-rRNA-processing protein TSR1 homolog OS=Homo sapiens OX=9606 GN=TSR1 PE=1 SV=1	35	23	54	23	804	91.8	7.42	101.48	23	TSR1	105.1	107.2	102	102.2	97.8	91.7	98.7	93.8	103	98.5
Q969E8	Pre-rRNA-processing protein TSR2 homolog OS=Homo sapiens OX=9606 GN=TSR2 PE=1 SV=1	30	4	7	4	191	20.9	4.39	20.98	4	TSR2	68.6	92.3	87.1	72.6	138.6	104.3	126	105.5	103.6	101.4
Q9UJK0	18S rRNA aminocarboxypropyltransferase OS=Homo sapiens OX=9606 GN=TSR3 PE=1 SV=1	15	3	4	3	312	33.6	6.87	11.02	3	TSR3	160.9	170	117.2	111.5	40.3	88.6	79.4	69	79.6	83.5
Q9Y5U2	Protein TSSC4 OS=Homo sapiens OX=9606 GN=TSSC4 PE=1 SV=3	14	5	7	5	329	34.3	5.19	13.97	5	TSSC4	110.5	87.3	98.2	107.3	76.2	84.1	102.7	105.3	101.5	126.9
Q16762	Thiosulfate sulfurtransferase OS=Homo sapiens OX=9606 GN=TST PE=1 SV=4	30	8	14	8	297	33.4	7.25	36.98	8	TST	113	119.7	94.1	93.4	102.1	92.6	97.9	94.4	95.6	97.3
Q6IQ55	Tau-tubulin kinase 2 OS=Homo sapiens OX=9606 GN=TTBK2 PE=1 SV=2	2	1	1	1	1244	137.3	7.01	2.59	1	TTBK2	41.2	112.2	72.8	90.3	180.8	87.2	78.2	104.1	112.9	120.2
Q99614	Tetratricopeptide repeat protein 1 OS=Homo sapiens OX=9606 GN=TTC1 PE=1 SV=1	54	16	33	15	292	33.5	4.84	70.96	16	TTC1	100.1	97.4	106.6	107.9	94.6	96.7	93.3	99.7	104.3	99.4
Q9H892	Tetratricopeptide repeat protein 12 OS=Homo sapiens OX=9606 GN=TTC12 PE=1 SV=2	2	1	1	1	705	78.7	5.66	3.08	1	TTC12	137	129.3	84.4	89.7	68.2	77.7	75.2	93.1	101	144.4
Q96N46	Tetratricopeptide repeat protein 14 OS=Homo sapiens OX=9606 GN=TTC14 PE=1 SV=1	9	6	6	5	770	88.3	8.63	10.45	6	TTC14	156	0	122.3	167.3	0	0	178.8	128.6	118.3	128.8
Q6DKK2	Tetratricopeptide repeat protein 19, mitochondrial OS=Homo sapiens OX=9606 GN=TTC19 PE=1 SV=4	16	7	7	7	380	42.4	5.77	8.14	7	TTC19	95.1	98.8	136	135.3	89.4	99.8	77.8	79.7	88.8	99.5
Q8NDW8	Tetratricopeptide repeat protein 21A OS=Homo sapiens OX=9606 GN=TTC21A PE=1 SV=3	2	2	4	2	1320	150.8	7.24	2.19	2	TTC21A	0	0	458.5	541.5	0	0	0	0	0	0
Q7Z4L5	Tetratricopeptide repeat protein 21B OS=Homo sapiens OX=9606 GN=TTC21B PE=1 SV=2	5	4	4	4	1316	150.8	6.96	8.24	4	TTC21B	88.9	95.7	138.7	120.4	114	129.6	98.4	71.8	46.5	95.9
Q5W5X9	Tetratricopeptide repeat protein 23 OS=Homo sapiens OX=9606 GN=TTC23 PE=1 SV=1	4	2	3	2	447	50	8.38	2.02	2	TTC23	44.5	155.9	52.9	40.1	234.2	69.6	176.4	100.2	71.9	54.2
Q6P3X3	Tetratricopeptide repeat protein 27 OS=Homo sapiens OX=9606 GN=TTC27 PE=1 SV=1	9	8	10	8	843	96.6	5.59	18.85	8	TTC27	102.3	106.4	100	108.5	85.3	98.8	91.7	97.9	102.2	106.9
Q96AY4	Tetratricopeptide repeat protein 28 OS=Homo sapiens OX=9606 GN=TTC28 PE=1 SV=4	7	13	15	13	2481	270.7	6.89	22	13	TTC28	110.4	150.2	71	97.8	87.8	82.9	111.4	136.5	75.7	76.3
Q6PID6	Tetratricopeptide repeat protein 33 OS=Homo sapiens OX=9606 GN=TTC33 PE=1 SV=2	3	1	1	1	262	29.4	5.44	1.97	1	TTC33	0	113.4	74.9	166.8	120.7	133.3	95.1	110	63.4	122.5
Q5R3I4	Tetratricopeptide repeat protein 38 OS=Homo sapiens OX=9606 GN=TTC38 PE=1 SV=1	19	9	14	9	469	52.8	5.99	19.86	9	TTC38	77.4	77.1	117.6	112.6	96.4	98.3	104.6	103.9	99.8	112.1
Q5SRH9	Tetratricopeptide repeat protein 39A OS=Homo sapiens OX=9606 GN=TTC39A PE=1 SV=1	4	2	2	2	613	69.7	7.47	2.35	2	TTC39A	164.2	0	0	0	0	207.1	0	207.6	236.2	184.8
Q5VTQ0	Tetratricopeptide repeat protein 39B OS=Homo sapiens OX=9606 GN=TTC39B PE=1 SV=4	2	1	1	1	682	76.9	7.39	0	1	TTC39B	0	0	0	0	0	0	0	0	0	1000
O95801	Tetratricopeptide repeat protein 4 OS=Homo sapiens OX=9606 GN=TTC4 PE=1 SV=3	36	13	20	13	387	44.7	5.6	57.17	13	TTC4	124.4	127.8	110.3	121.4	84.3	82.2	86.2	87.7	88.1	87.5
Q8N0Z6	Tetratricopeptide repeat protein 5 OS=Homo sapiens OX=9606 GN=TTC5 PE=1 SV=2	25	9	11	9	440	48.9	6.48	25.01	9	TTC5	94	87.5	106.3	113.1	102.9	104.1	97.5	106.2	89.8	98.5
Q86TV6	Tetratricopeptide repeat protein 7B OS=Homo sapiens OX=9606 GN=TTC7B PE=1 SV=3	3	2	2	2	843	94.1	6.89	2.74	2	TTC7B	147.1	118.8	97.8	106.5	0	0	127.5	120.4	111.3	170.6
Q8TAM2	Tetratricopeptide repeat protein 8 OS=Homo sapiens OX=9606 GN=TTC8 PE=1 SV=2	6	2	4	2	541	61.5	6.8	5.42	2	TTC8	35.2	157.8	58	44.7	248.9	86.3	157.3	90.2	72.7	49
Q8N5M4	Tetratricopeptide repeat protein 9C OS=Homo sapiens OX=9606 GN=TTC9C PE=1 SV=1	32	5	5	5	171	20	8.92	10.38	5	TTC9C	92.7	114.3	92.2	90.7	136.7	92.1	103.5	96.3	87	94.4
Q15361	Transcription termination factor 1 OS=Homo sapiens OX=9606 GN=TTF1 PE=1 SV=3	5	4	4	4	905	103	9.38	10.25	4	TTF1	201.1	189.3	63	96.6	103.7	80.7	89.3	76.5	45.9	53.9
Q9UNY4	Transcription termination factor 2 OS=Homo sapiens OX=9606 GN=TTF2 PE=1 SV=2	17	17	21	16	1162	129.5	8.37	37.62	17	TTF2	94.3	103.1	71	71.7	110.9	105.7	112.8	112.3	111.6	106.5
O43156	TELO2-interacting protein 1 homolog OS=Homo sapiens OX=9606 GN=TTI1 PE=1 SV=3	10	8	8	8	1089	122	5.97	17.17	8	TTI1	104.3	145.6	92.4	97.8	117.6	101.8	95.8	93.6	80.8	70.4
Q6NXR4	TELO2-interacting protein 2 OS=Homo sapiens OX=9606 GN=TTI2 PE=1 SV=1	10	4	5	4	508	56.9	7.09	2.58	4	TTI2	86.5	144.3	76.1	84.7	143.1	67.1	97.7	105.6	93.1	101.8
P33981	Dual specificity protein kinase TTK OS=Homo sapiens OX=9606 GN=TTK PE=1 SV=2	18	12	20	11	857	97	8.16	27.6	12	TTK	116.6	120.9	193.7	221	69.7	62.1	60.5	49.8	55.2	50.6
Q14166	Tubulin--tyrosine ligase-like protein 12 OS=Homo sapiens OX=9606 GN=TTLL12 PE=1 SV=2	44	23	55	23	644	74.4	5.53	144.03	23	TTLL12	91.2	100.5	68.9	73.1	111.3	108.9	115.5	111.1	109.8	109.8
Q14679	Tubulin monoglutamylase TTLL4 OS=Homo sapiens OX=9606 GN=TTLL4 PE=1 SV=2	2	2	2	2	1199	133.3	8.85	4.29	2	TTLL4	137.9	157.2	117.2	118.3	80.4	96.4	70.2	75.9	76.8	69.6
Q8WZ42	Titin OS=Homo sapiens OX=9606 GN=TTN PE=1 SV=4	1	24	26	18	34350	3813.7	6.35	16.8	24	TTN	143.4	144.7	133.2	138.1	60.8	76	75.4	76.5	77.7	74.2
Q71U36	Tubulin alpha-1A chain OS=Homo sapiens OX=9606 GN=TUBA1A PE=1 SV=1	69	31	512	3	451	50.1	5.06	1272.85	31	TUBA1A	77.5	90.8	97.6	101.1	121.7	104.1	113.1	98.5	97.6	98
Q9BQE3	Tubulin alpha-1C chain OS=Homo sapiens OX=9606 GN=TUBA1C PE=1 SV=1	68	31	427	4	449	49.9	5.1	954.34	31	TUBA1C	83.9	92.3	99.1	102.1	110.1	103.6	109.5	102.3	98.6	98.5
P68366	Tubulin alpha-4A chain OS=Homo sapiens OX=9606 GN=TUBA4A PE=1 SV=1	56	24	403	4	448	49.9	5.06	966.7	24	TUBA4A	85.4	85.6	98.2	105.4	109.1	99	104	104.1	106.3	103
P07437	Tubulin beta chain OS=Homo sapiens OX=9606 GN=TUBB PE=1 SV=2	70	28	919	4	444	49.6	4.89	2123.74	28	TUBB	75.4	87.9	84.2	83.7	133.2	106.4	120	108.8	99.3	101.2
Q13885	Tubulin beta-2A chain OS=Homo sapiens OX=9606 GN=TUBB2A PE=1 SV=1	68	25	747	1	445	49.9	4.89	1688.61	25	TUBB2A	86	82.6	124.4	117	100.2	98.5	97.4	97.9	95.6	100.6
Q9BVA1	Tubulin beta-2B chain OS=Homo sapiens OX=9606 GN=TUBB2B PE=1 SV=1	69	25	746	1	445	49.9	4.89	1682.2	25	TUBB2B	103.3	75.7	144.6	66.5	109.5	119.2	104.9	88	69.5	118.8
Q13509	Tubulin beta-3 chain OS=Homo sapiens OX=9606 GN=TUBB3 PE=1 SV=2	50	20	354	3	450	50.4	4.93	832.72	20	TUBB3	77.9	86.8	124.1	108.4	97.2	98.9	97.8	102.6	104.3	102.1
P04350	Tubulin beta-4A chain OS=Homo sapiens OX=9606 GN=TUBB4A PE=1 SV=2	70	26	652	4	444	49.6	4.88	1429.03	26	TUBB4A	80.5	95.4	81.1	85.3	127.7	109.5	124.3	105.4	97	93.7
P68371	Tubulin beta-4B chain OS=Homo sapiens OX=9606 GN=TUBB4B PE=1 SV=1	70	28	853	1	445	49.8	4.89	1967.63	28	TUBB4B	81.6	87.8	99.1	98.3	116.7	104.1	109.7	103.6	98.4	100.9
Q9BUF5	Tubulin beta-6 chain OS=Homo sapiens OX=9606 GN=TUBB6 PE=1 SV=1	55	19	401	7	446	49.8	4.88	843.5	19	TUBB6	89.3	88.6	102.7	101.5	106.5	106.7	104.9	102.2	98.5	99.1
Q9UJT0	Tubulin epsilon chain OS=Homo sapiens OX=9606 GN=TUBE1 PE=2 SV=1	3	1	1	1	475	52.9	6.64	2.37	1	TUBE1	101.3	116.1	95.2	101.5	88.2	116.8	93.3	90.5	92	104.9
P23258	Tubulin gamma-1 chain OS=Homo sapiens OX=9606 GN=TUBG1 PE=1 SV=2	45	15	28	15	451	51.1	6.14	60.14	15	TUBG1	117.7	119.8	88.1	85.7	94.5	99.6	96.4	102.5	97.7	98
Q9BSJ2	Gamma-tubulin complex component 2 OS=Homo sapiens OX=9606 GN=TUBGCP2 PE=1 SV=2	31	23	38	23	902	102.5	6.84	64.38	23	TUBGCP2	97.5	110.9	67.8	73.3	104.3	113	116.8	105	107.7	103.6
Q96CW5	Gamma-tubulin complex component 3 OS=Homo sapiens OX=9606 GN=TUBGCP3 PE=1 SV=2	12	10	12	10	907	103.5	8.12	15.66	10	TUBGCP3	105.7	117.3	99.5	87.9	93.7	89.4	99.7	104.1	101	101.6
Q9UGJ1	Gamma-tubulin complex component 4 OS=Homo sapiens OX=9606 GN=TUBGCP4 PE=1 SV=1	11	5	5	5	667	76	6.65	14.55	5	TUBGCP4	114.5	100.2	133.3	136.5	78.3	90.2	72.1	97.4	88	89.6
Q96RT8	Gamma-tubulin complex component 5 OS=Homo sapiens OX=9606 GN=TUBGCP5 PE=1 SV=1	2	1	1	1	1024	118.2	5.9	4.65	1	TUBGCP5	138.5	85.2	80.4	95.9	103.1	71.1	101.6	104.4	100.2	119.5
Q96RT7	Gamma-tubulin complex component 6 OS=Homo sapiens OX=9606 GN=TUBGCP6 PE=1 SV=3	4	3	3	3	1819	200.4	6.32	6.51	3	TUBGCP6	128.3	115.4	81.4	93.4	111.7	76.8	115.9	84.9	90.2	102.1
P49411	Elongation factor Tu, mitochondrial OS=Homo sapiens OX=9606 GN=TUFM PE=1 SV=2	64	28	114	28	452	49.5	7.61	247.55	28	TUFM	94.9	82.6	84.2	78.4	110.2	109.7	109.1	112.9	107.6	110.4
Q9NNX1	Tuftelin OS=Homo sapiens OX=9606 GN=TUFT1 PE=1 SV=1	6	3	3	2	390	44.2	6	5.97	3	TUFT1	146.1	161.9	277.2	414.9	0	0	0	0	0	0
Q2TAM9	Tumor suppressor candidate gene 1 protein OS=Homo sapiens OX=9606 GN=TUSC1 PE=1 SV=3	5	1	1	1	212	23.4	11.18	2.75	1	TUSC1	123.3	144.3	91.3	89.2	117.3	95.6	100	87.7	77.1	74.4
Q9H6E5	Speckle targeted PIP5K1A-regulated poly(A) polymerase OS=Homo sapiens OX=9606 GN=TUT1 PE=1 SV=2	6	3	4	3	874	93.8	6.16	12.61	3	TUT1	127.8	85.8	124.3	173	115.3	64.5	62.3	88.2	93	65.9
Q5TAX3	Terminal uridylyltransferase 4 OS=Homo sapiens OX=9606 GN=TUT4 PE=1 SV=3	9	12	17	11	1644	185	7.97	19.84	12	TUT4	95.3	124.2	113.2	122.3	84.4	98.8	88.3	82.9	99.5	91.1
Q5VYS8	Terminal uridylyltransferase 7 OS=Homo sapiens OX=9606 GN=TUT7 PE=1 SV=1	4	6	8	5	1495	171.1	6.83	8.24	6	TUT7	138.1	156.4	74.7	85.2	120.3	87.9	79.8	90.7	99.1	67.7
Q12792	Twinfilin-1 OS=Homo sapiens OX=9606 GN=TWF1 PE=1 SV=3	36	12	22	9	350	40.3	6.96	49.32	12	TWF1	96.6	92.1	108.7	117.1	85.3	97.9	99.3	98.6	102	102.4
Q6IBS0	Twinfilin-2 OS=Homo sapiens OX=9606 GN=TWF2 PE=1 SV=2	50	16	23	13	349	39.5	6.84	50.9	16	TWF2	75.7	98.7	85.4	91.1	116.1	101.7	110.2	112.7	97.8	110.6
Q9GZX9	Twisted gastrulation protein homolog 1 OS=Homo sapiens OX=9606 GN=TWSG1 PE=1 SV=1	15	3	5	3	223	25	5.34	10.9	3	TWSG1	90.4	68.7	86.7	63.5	130	94.1	142.3	107.8	102.6	113.9
P40222	Alpha-taxilin OS=Homo sapiens OX=9606 GN=TXLNA PE=1 SV=3	47	26	32	24	546	61.9	6.52	62.25	26	TXLNA	116.6	118.9	134.1	135.9	88.6	82.6	79.7	82.8	80.7	80
Q9NUQ3	Gamma-taxilin OS=Homo sapiens OX=9606 GN=TXLNG PE=1 SV=2	47	23	30	21	528	60.5	7.52	61.03	23	TXLNG	107.6	102.1	135.2	142.2	87.6	90.2	79.5	89.1	84.9	81.6
P10599	Thioredoxin OS=Homo sapiens OX=9606 GN=TXN PE=1 SV=3	89	9	115	9	105	11.7	4.92	201.29	9	TXN	75.6	63.7	89.5	101.8	98.4	114.7	106.4	111.8	115.9	122.4
Q99757	Thioredoxin, mitochondrial OS=Homo sapiens OX=9606 GN=TXN2 PE=1 SV=2	41	5	12	5	166	18.4	8.29	28.42	5	TXN2	121.7	81	76	85.4	90.3	101.4	91.3	109.6	121.4	122.1
O95881	Thioredoxin domain-containing protein 12 OS=Homo sapiens OX=9606 GN=TXNDC12 PE=1 SV=1	47	10	16	10	172	19.2	5.4	34.36	10	TXNDC12	94.8	89.6	76.1	71.1	104.8	111.2	115.3	115.9	111.8	109.5
Q9BRA2	Thioredoxin domain-containing protein 17 OS=Homo sapiens OX=9606 GN=TXNDC17 PE=1 SV=1	60	6	30	6	123	13.9	5.52	51.46	6	TXNDC17	67.6	75.7	82.5	78.5	120.1	112.4	120.3	117.6	116.3	108.9
Q8NBS9	Thioredoxin domain-containing protein 5 OS=Homo sapiens OX=9606 GN=TXNDC5 PE=1 SV=2	45	19	48	17	432	47.6	5.97	103.46	19	TXNDC5	98.8	89.6	90.7	82.4	106.3	104.3	105.9	103.5	108.5	110
O14530	Thioredoxin domain-containing protein 9 OS=Homo sapiens OX=9606 GN=TXNDC9 PE=1 SV=2	46	10	13	10	226	26.5	5.88	26.6	10	TXNDC9	101.7	108	147.8	150.4	83.3	79.9	78.8	90.7	79.1	80.2
O43396	Thioredoxin-like protein 1 OS=Homo sapiens OX=9606 GN=TXNL1 PE=1 SV=3	52	12	32	12	289	32.2	4.96	63.77	12	TXNL1	97.5	78.7	143.9	145.8	77.1	93.8	78.5	90.3	94.1	100.3
P83876	Thioredoxin-like protein 4A OS=Homo sapiens OX=9606 GN=TXNL4A PE=1 SV=1	27	4	7	4	142	16.8	5.85	9.82	4	TXNL4A	102.4	117	99	90.7	90.3	94.8	118.5	96.8	91.2	99.3
Q9NX01	Thioredoxin-like protein 4B OS=Homo sapiens OX=9606 GN=TXNL4B PE=1 SV=1	29	4	5	4	149	17	6	10.38	4	TXNL4B	142.3	138.1	169.4	179.8	68.4	56.9	57	63.5	61.7	63
Q16881	Thioredoxin reductase 1, cytoplasmic OS=Homo sapiens OX=9606 GN=TXNRD1 PE=1 SV=3	53	25	55	24	649	70.9	7.39	127.68	25	TXNRD1	80.5	87.4	109.3	118.6	106.5	101	104.2	97.5	97.6	97.5
Q9NNW7	Thioredoxin reductase 2, mitochondrial OS=Homo sapiens OX=9606 GN=TXNRD2 PE=1 SV=3	24	9	9	8	524	56.5	7.5	23.36	9	TXNRD2	93.8	96.5	80.3	61.8	121.4	118.4	101.2	120.9	85.9	119.7
Q86VQ6	Thioredoxin reductase 3 OS=Homo sapiens OX=9606 GN=TXNRD3 PE=1 SV=4	4	2	2	2	643	70.6	7.87	4.27	2	TXNRD3	92.4	118.6	84.8	91.1	0	102.5	58.3	154.7	159.9	137.7
P04818	Thymidylate synthase OS=Homo sapiens OX=9606 GN=TYMS PE=1 SV=3	38	11	15	11	313	35.7	7.01	28.25	11	TYMS	100.4	106.3	92.3	96.5	102.1	105.6	102	98.6	99	97.3
Q06418	Tyrosine-protein kinase receptor TYRO3 OS=Homo sapiens OX=9606 GN=TYRO3 PE=1 SV=1	2	1	1	1	890	96.8	5.67	0	1	TYRO3	0	0	0	454.2	0	0	0	0	545.8	0
Q9NV66	S-adenosyl-L-methionine-dependent tRNA 4-demethylwyosine synthase TYW1 OS=Homo sapiens OX=9606 GN=TYW1 PE=2 SV=2	4	3	5	3	732	83.6	6.87	0	3	TYW1	131.6	128.2	176.2	140.3	39.6	85.7	79.7	85	68.5	65.2
Q6IPR3	tRNA wybutosine-synthesizing protein 3 homolog OS=Homo sapiens OX=9606 GN=TYW3 PE=1 SV=2	27	6	7	6	259	29.8	7.68	12.3	6	TYW3	84.2	106.3	100.8	106.5	112.3	97.6	108.4	102.5	96.6	84.8
A2RUC4	tRNA wybutosine-synthesizing protein 5 OS=Homo sapiens OX=9606 GN=TYW5 PE=1 SV=1	4	1	1	1	315	36.5	7.55	2.35	1	TYW5	309.3	0	0	0	0	0	246.4	0	206.7	237.7
Q01081	Splicing factor U2AF 35 kDa subunit OS=Homo sapiens OX=9606 GN=U2AF1 PE=1 SV=3	44	11	107	10	240	27.9	8.81	201.77	11	U2AF1	80.9	89.9	102.1	97.8	129.4	96.8	114.1	98.9	94.4	95.6
P26368	Splicing factor U2AF 65 kDa subunit OS=Homo sapiens OX=9606 GN=U2AF2 PE=1 SV=4	35	14	56	14	475	53.5	9.09	107.52	14	U2AF2	95.4	80	115.6	111.6	92.7	102.1	96.9	103.9	97	105
O15042	U2 snRNP-associated SURP motif-containing protein OS=Homo sapiens OX=9606 GN=U2SURP PE=1 SV=2	33	29	55	27	1029	118.2	8.47	88.42	29	U2SURP	99.6	96.1	136.6	141.7	77.5	87.5	85.4	86.3	96.8	92.6
Q9BZF9	Uveal autoantigen with coiled-coil domains and ankyrin repeats OS=Homo sapiens OX=9606 GN=UACA PE=1 SV=2	7	9	12	8	1416	162.4	7.03	16.54	9	UACA	165.2	188	82.6	52.5	56.4	95.7	81.4	75.8	92.2	110.2
Q16222	UDP-N-acetylhexosamine pyrophosphorylase OS=Homo sapiens OX=9606 GN=UAP1 PE=1 SV=3	30	13	24	13	522	58.7	6.33	22.09	13	UAP1	91.9	104.6	103.7	114.2	96	97.6	97.7	91.6	102.8	99.8
P22314	Ubiquitin-like modifier-activating enzyme 1 OS=Homo sapiens OX=9606 GN=UBA1 PE=1 SV=3	56	50	404	49	1058	117.8	5.76	1113.47	50	UBA1	77	77.8	88.2	93.5	110.7	108.7	112.8	109.8	109.2	112.3
Q9UBT2	SUMO-activating enzyme subunit 2 OS=Homo sapiens OX=9606 GN=UBA2 PE=1 SV=2	50	27	65	27	640	71.2	5.29	140.93	27	UBA2	86.6	83	96.7	103.5	87.7	105.3	98.6	110.5	111.7	116.6
Q8TBC4	NEDD8-activating enzyme E1 catalytic subunit OS=Homo sapiens OX=9606 GN=UBA3 PE=1 SV=2	43	16	22	16	463	51.8	5.45	40.11	16	UBA3	87.9	84.2	88.1	90.2	107	109.7	110.4	110.7	104.7	107
Q9GZZ9	Ubiquitin-like modifier-activating enzyme 5 OS=Homo sapiens OX=9606 GN=UBA5 PE=1 SV=1	22	7	16	6	404	44.8	4.84	28.57	7	UBA5	76.6	90.4	91.7	86.5	112	106.4	114.7	108.7	109.1	104
A0AVT1	Ubiquitin-like modifier-activating enzyme 6 OS=Homo sapiens OX=9606 GN=UBA6 PE=1 SV=1	38	34	61	34	1052	117.9	6.14	140.83	34	UBA6	81.2	86.8	89.9	90.6	105.9	107.5	110	111.5	108.1	108.5
Q9BSL1	Ubiquitin-associated domain-containing protein 1 OS=Homo sapiens OX=9606 GN=UBAC1 PE=1 SV=1	23	8	9	8	405	45.3	4.92	19.63	8	UBAC1	78.1	103.1	94.3	126	110.6	80.6	92.7	106.5	90.7	117.4
Q8NBM4	Ubiquitin-associated domain-containing protein 2 OS=Homo sapiens OX=9606 GN=UBAC2 PE=1 SV=1	20	6	7	6	344	38.9	9.01	11.05	6	UBAC2	103.1	124.9	61.5	74.6	130.3	96.9	99.6	110.4	98.8	99.9
Q9NZ09	Ubiquitin-associated protein 1 OS=Homo sapiens OX=9606 GN=UBAP1 PE=1 SV=1	17	5	7	5	502	55	5.11	16.8	5	UBAP1	100.8	109.6	129.4	133.6	100.5	79.4	91.8	85.7	86.8	82.5
Q5T6F2	Ubiquitin-associated protein 2 OS=Homo sapiens OX=9606 GN=UBAP2 PE=1 SV=1	21	15	17	15	1119	117	7.34	47.71	15	UBAP2	105.4	106.3	113.3	112.9	92.9	100.5	90.3	89.6	93.9	94.9
Q14157	Ubiquitin-associated protein 2-like OS=Homo sapiens OX=9606 GN=UBAP2L PE=1 SV=2	35	27	62	26	1087	114.5	7.11	155.88	27	UBAP2L	98.4	99.4	108.6	116.6	92.5	96.5	95	98.8	100.1	94.2
P49459	Ubiquitin-conjugating enzyme E2 A OS=Homo sapiens OX=9606 GN=UBE2A PE=1 SV=2	32	4	8	4	152	17.3	5.15	16.4	4	UBE2A	118.6	99.9	93.3	118.3	107.2	100.2	100.6	85.7	84.1	92
O00762	Ubiquitin-conjugating enzyme E2 C OS=Homo sapiens OX=9606 GN=UBE2C PE=1 SV=1	54	10	18	10	179	19.6	7.37	28.58	10	UBE2C	125.7	122.2	188.3	179	84.8	75.7	72.8	55.1	49.2	47.2
P51668	Ubiquitin-conjugating enzyme E2 D1 OS=Homo sapiens OX=9606 GN=UBE2D1 PE=1 SV=1	24	3	22	2	147	16.6	7.42	74.79	3	UBE2D1	74.6	81.8	132.6	126.6	93.6	94.8	103.2	102.1	97.4	93.4
P62837	Ubiquitin-conjugating enzyme E2 D2 OS=Homo sapiens OX=9606 GN=UBE2D2 PE=1 SV=1	45	5	29	4	147	16.7	7.83	91.42	5	UBE2D2	77.6	110.9	114.3	125.5	112	92.4	98.2	94.4	91	83.8
P51965	Ubiquitin-conjugating enzyme E2 E1 OS=Homo sapiens OX=9606 GN=UBE2E1 PE=1 SV=1	44	7	9	4	193	21.4	8.53	18.78	7	UBE2E1	86.2	94.5	98.1	106.2	108.8	99.9	103.1	107.9	97.1	98.2
Q96LR5	Ubiquitin-conjugating enzyme E2 E2 OS=Homo sapiens OX=9606 GN=UBE2E2 PE=1 SV=1	27	4	5	1	201	22.2	7.71	9.13	4	UBE2E2	84.3	82	105.1	99.9	101.5	113.2	86.8	99.9	122.9	104.4
Q969M7	NEDD8-conjugating enzyme UBE2F OS=Homo sapiens OX=9606 GN=UBE2F PE=1 SV=1	35	6	8	6	185	21.1	6.79	22.24	6	UBE2F	101.5	80.5	116.1	114.1	102.4	94.7	99.3	88.3	99.6	103.5
P62253	Ubiquitin-conjugating enzyme E2 G1 OS=Homo sapiens OX=9606 GN=UBE2G1 PE=1 SV=3	35	5	7	5	170	19.5	5.3	15.05	5	UBE2G1	109.4	110.8	141.9	166.7	71.2	91	71	87.5	74	76.3
P60604	Ubiquitin-conjugating enzyme E2 G2 OS=Homo sapiens OX=9606 GN=UBE2G2 PE=1 SV=1	42	4	10	4	165	18.6	4.7	36.32	4	UBE2G2	114.4	112.6	101.9	98.5	98.9	89.6	93.6	102.1	99.7	88.8
P63279	SUMO-conjugating enzyme UBC9 OS=Homo sapiens OX=9606 GN=UBE2I PE=1 SV=1	30	5	12	5	158	18	8.66	15.84	5	UBE2I	122.9	100.9	109.4	111.5	79.1	103	88.9	93.5	91.2	99.9
Q9Y385	Ubiquitin-conjugating enzyme E2 J1 OS=Homo sapiens OX=9606 GN=UBE2J1 PE=1 SV=2	15	4	5	4	318	35.2	6.74	9.59	4	UBE2J1	135.4	84.9	123.7	113.8	80.6	84.6	74.4	93.8	119.5	89.3
P61086	Ubiquitin-conjugating enzyme E2 K OS=Homo sapiens OX=9606 GN=UBE2K PE=1 SV=3	57	11	43	11	200	22.4	5.44	75.76	11	UBE2K	86.6	86.4	91.2	98.1	110.3	93.5	107	111.9	105.1	109.8
P68036	Ubiquitin-conjugating enzyme E2 L3 OS=Homo sapiens OX=9606 GN=UBE2L3 PE=1 SV=1	69	9	37	9	154	17.9	8.51	113.25	9	UBE2L3	94.7	77.9	106.7	109.7	85.3	106.6	93.2	109.7	103.8	112.4
O14933	Ubiquitin/ISG15-conjugating enzyme E2 L6 OS=Homo sapiens OX=9606 GN=UBE2L6 PE=1 SV=4	12	1	1	1	153	17.8	7.88	2.8	1	UBE2L6	0	0	0	0	0	1000	0	0	0	0
P61081	NEDD8-conjugating enzyme Ubc12 OS=Homo sapiens OX=9606 GN=UBE2M PE=1 SV=1	54	11	28	11	183	20.9	7.69	35.01	11	UBE2M	94.4	87.8	93.5	96.7	106.4	105.4	102.9	109.1	100	103.9
P61088	Ubiquitin-conjugating enzyme E2 N OS=Homo sapiens OX=9606 GN=UBE2N PE=1 SV=1	63	9	30	9	152	17.1	6.57	60.62	9	UBE2N	77.3	82.8	108.3	109.3	110.9	100.1	108	106.1	98.5	98.7
Q9C0C9	(E3-independent) E2 ubiquitin-conjugating enzyme OS=Homo sapiens OX=9606 GN=UBE2O PE=1 SV=3	32	36	50	35	1292	141.2	5.12	110.82	36	UBE2O	115.3	113.5	120.9	128.1	84.7	87.1	84.4	85.9	88.8	91.1
Q7Z7E8	Ubiquitin-conjugating enzyme E2 Q1 OS=Homo sapiens OX=9606 GN=UBE2Q1 PE=1 SV=1	16	7	7	7	422	46.1	5.1	13.75	7	UBE2Q1	102.7	96.2	108.8	115.7	98.4	105.9	87	100.7	96	88.8
Q712K3	Ubiquitin-conjugating enzyme E2 R2 OS=Homo sapiens OX=9606 GN=UBE2R2 PE=1 SV=1	16	4	6	3	238	27.1	4.42	6.67	4	UBE2R2	103.3	137.2	147.1	138.1	107.3	71.4	74	75.2	70.6	75.7
Q16763	Ubiquitin-conjugating enzyme E2 S OS=Homo sapiens OX=9606 GN=UBE2S PE=1 SV=2	58	10	21	10	222	23.8	8.38	50	10	UBE2S	92.7	98.1	169.4	178.5	89.8	88.3	87	66.4	62.8	67
Q9NPD8	Ubiquitin-conjugating enzyme E2 T OS=Homo sapiens OX=9606 GN=UBE2T PE=1 SV=1	40	6	12	6	197	22.5	7.99	26.89	6	UBE2T	157.5	168.2	85.1	93.2	73.6	85.9	75.6	93.4	80	87.4
Q13404	Ubiquitin-conjugating enzyme E2 variant 1 OS=Homo sapiens OX=9606 GN=UBE2V1 PE=1 SV=2	69	11	37	5	147	16.5	7.93	60.8	11	UBE2V1	72.1	90.7	90.4	86.1	125.9	100.8	119.7	112.1	99	103.3
Q15819	Ubiquitin-conjugating enzyme E2 variant 2 OS=Homo sapiens OX=9606 GN=UBE2V2 PE=1 SV=4	70	13	37	7	145	16.4	8.09	58.79	13	UBE2V2	84.2	81.8	74	70.7	123.3	110.6	117.9	120.3	107.1	110.1
Q96B02	Ubiquitin-conjugating enzyme E2 W OS=Homo sapiens OX=9606 GN=UBE2W PE=1 SV=1	12	1	1	1	151	17.3	7.75	3.54	1	UBE2W	156.5	153.2	174.2	138.1	79.1	49.3	0	76.3	87.9	85.4
Q9H832	Ubiquitin-conjugating enzyme E2 Z OS=Homo sapiens OX=9606 GN=UBE2Z PE=1 SV=2	15	5	6	5	354	38.2	5.62	15.6	5	UBE2Z	102	110.8	104.2	113.4	85.9	106.2	88.3	91.4	101.9	96
Q05086	Ubiquitin-protein ligase E3A OS=Homo sapiens OX=9606 GN=UBE3A PE=1 SV=4	23	16	18	16	875	100.6	5.22	41.63	16	UBE3A	104.3	101	131.8	135	93	84.7	93.1	86.8	88.2	82
Q15386	Ubiquitin-protein ligase E3C OS=Homo sapiens OX=9606 GN=UBE3C PE=1 SV=3	11	10	12	10	1083	123.8	6.71	22.52	10	UBE3C	95.4	101.4	79.9	79.9	116	111.2	105.8	105.8	103.1	101.4
Q7Z6J8	E3 ubiquitin-protein ligase E3D OS=Homo sapiens OX=9606 GN=UBE3D PE=1 SV=2	5	2	2	2	389	43.6	8.13	0	2	UBE3D	89.5	132.2	109.3	120.7	79.3	78.3	112.5	106.3	63.1	108.9
Q14139	Ubiquitin conjugation factor E4 A OS=Homo sapiens OX=9606 GN=UBE4A PE=1 SV=2	10	8	12	8	1066	122.5	5.24	20.08	8	UBE4A	102.2	118.2	87.3	87.1	97.2	97.5	99.2	100.1	109	102.1
O95155	Ubiquitin conjugation factor E4 B OS=Homo sapiens OX=9606 GN=UBE4B PE=1 SV=1	7	8	9	7	1302	146.1	6.55	18.4	8	UBE4B	114.4	143.6	106.2	116.3	104.9	67.1	85.9	70	95.9	95.6
O14562	Ubiquitin domain-containing protein UBFD1 OS=Homo sapiens OX=9606 GN=UBFD1 PE=1 SV=2	38	8	11	8	309	33.4	5.77	25.36	8	UBFD1	78.5	71.9	122.1	123.8	116.1	100	90.2	105.9	95.3	96.2
Q9Y5Z9	UbiA prenyltransferase domain-containing protein 1 OS=Homo sapiens OX=9606 GN=UBIAD1 PE=1 SV=1	3	1	1	1	338	36.8	8.15	2.96	1	UBIAD1	125.4	144.6	104.1	109.6	91.4	100.7	61.6	80.9	99.2	82.5
P11441	Ubiquitin-like protein 4A OS=Homo sapiens OX=9606 GN=UBL4A PE=1 SV=1	46	7	14	7	157	17.8	8.66	31.19	7	UBL4A	102.4	104.2	98.6	107.1	94	89.9	96.7	100.5	103.1	103.6
Q9BZL1	Ubiquitin-like protein 5 OS=Homo sapiens OX=9606 GN=UBL5 PE=1 SV=1	40	3	5	3	73	8.5	8.44	5.46	3	UBL5	134.5	109.1	119.3	130.3	94.7	82.4	83.9	88.1	69.2	88.5
Q96S82	Ubiquitin-like protein 7 OS=Homo sapiens OX=9606 GN=UBL7 PE=1 SV=2	9	3	4	2	380	40.5	5.07	6.77	3	UBL7	102.3	115	93.9	109.3	81.2	102.2	96.9	111.4	93	94.7
Q8WVY7	Ubiquitin-like domain-containing CTD phosphatase 1 OS=Homo sapiens OX=9606 GN=UBLCP1 PE=1 SV=2	14	6	9	6	318	36.8	6.46	18.42	6	UBLCP1	91.1	102.9	79.7	92.7	83.6	110.7	126.3	106.7	97.8	108.5
Q9NPG3	Ubinuclein-1 OS=Homo sapiens OX=9606 GN=UBN1 PE=1 SV=2	5	4	5	4	1134	121.4	9.33	10.98	4	UBN1	160.8	152.8	121.7	111.5	61.5	87	60.2	98.5	65.5	80.7
Q6ZU65	Ubinuclein-2 OS=Homo sapiens OX=9606 GN=UBN2 PE=1 SV=2	7	9	10	9	1347	146	9.19	6.47	9	UBN2	165.4	174.8	116.5	90	94.5	68.9	74.5	68.6	56.3	90.6
Q9NZI7	Upstream-binding protein 1 OS=Homo sapiens OX=9606 GN=UBP1 PE=1 SV=1	12	5	9	4	540	60.5	6.35	20.45	5	UBP1	98.6	117.3	119.2	140.9	97.1	85.9	69.8	101.1	89.3	80.7
Q9UMX0	Ubiquilin-1 OS=Homo sapiens OX=9606 GN=UBQLN1 PE=1 SV=2	23	12	36	5	589	62.5	5.11	95.36	12	UBQLN1	89.7	82.7	105	108.7	106.8	103.7	103.1	97.4	99	104
Q9UHD9	Ubiquilin-2 OS=Homo sapiens OX=9606 GN=UBQLN2 PE=1 SV=2	23	11	23	6	624	65.7	5.22	53.37	11	UBQLN2	86.2	98.7	90.3	96.6	100.4	96.8	107.1	105.2	108.7	109.9
Q9NRR5	Ubiquilin-4 OS=Homo sapiens OX=9606 GN=UBQLN4 PE=1 SV=2	15	8	12	5	601	63.8	5.22	24.42	8	UBQLN4	86.4	108.1	93.7	76.7	114.6	95.4	105.2	106.3	112.1	101.5
Q8IWV7	E3 ubiquitin-protein ligase UBR1 OS=Homo sapiens OX=9606 GN=UBR1 PE=1 SV=1	7	11	15	11	1749	200.1	6.01	24.53	11	UBR1	98.8	99	138.7	137.9	83.8	97.5	81.6	99.5	74	89.2
Q8IWV8	E3 ubiquitin-protein ligase UBR2 OS=Homo sapiens OX=9606 GN=UBR2 PE=1 SV=1	3	4	5	3	1755	200.4	6.24	7.15	4	UBR2	109.5	121.9	125.7	134.8	91.7	92.2	77.7	81	76.7	88.8
Q5T4S7	E3 ubiquitin-protein ligase UBR4 OS=Homo sapiens OX=9606 GN=UBR4 PE=1 SV=1	14	61	68	59	5183	573.5	6.04	125.85	61	UBR4	114.5	107.3	100.5	101.4	92.1	95.5	97.5	94.3	97	99.8
O95071	E3 ubiquitin-protein ligase UBR5 OS=Homo sapiens OX=9606 GN=UBR5 PE=1 SV=2	18	40	51	40	2799	309.2	5.85	101.51	40	UBR5	99.8	103.1	117	121.2	98.3	93.8	91.8	91.3	89.7	94
Q8N806	Putative E3 ubiquitin-protein ligase UBR7 OS=Homo sapiens OX=9606 GN=UBR7 PE=1 SV=2	31	13	15	13	425	48	4.81	34.56	13	UBR7	97.8	95.4	100.5	106.5	89.6	103.8	96.3	102.4	101.3	106.3
Q8WUN7	Ubiquitin domain-containing protein 2 OS=Homo sapiens OX=9606 GN=UBTD2 PE=1 SV=2	6	1	1	1	234	26.2	5.67	3.65	1	UBTD2	92	106	102.6	118.1	126.7	76	99.9	119.8	91	68
P17480	Nucleolar transcription factor 1 OS=Homo sapiens OX=9606 GN=UBTF PE=1 SV=1	42	35	66	35	764	89.4	5.81	110.03	35	UBTF	132	126.6	84.7	75.4	96.9	97.4	93	93.4	101.9	98.7
Q04323	UBX domain-containing protein 1 OS=Homo sapiens OX=9606 GN=UBXN1 PE=1 SV=2	23	9	12	9	297	33.3	5.25	25.58	9	UBXN1	89.2	106.3	72.5	77.3	142.2	87.4	117.7	103	105.6	98.9
Q5T124	UBX domain-containing protein 11 OS=Homo sapiens OX=9606 GN=UBXN11 PE=1 SV=2	3	1	1	1	520	57.3	5.19	2.17	1	UBXN11	0	0	0	0	0	454.1	0	0	0	545.9
Q14CS0	UBX domain-containing protein 2B OS=Homo sapiens OX=9606 GN=UBXN2B PE=1 SV=1	7	2	4	2	331	37.1	5.64	5.39	2	UBXN2B	0	157.5	170	60.9	0	211.4	82.2	127.3	119.7	70.8
Q92575	UBX domain-containing protein 4 OS=Homo sapiens OX=9606 GN=UBXN4 PE=1 SV=2	31	9	14	9	508	56.7	6.38	31.88	9	UBXN4	126.9	110.8	79.9	82.6	97.3	98.9	91	92.9	113.3	106.4
Q9BZV1	UBX domain-containing protein 6 OS=Homo sapiens OX=9606 GN=UBXN6 PE=1 SV=1	23	7	8	7	441	49.7	6.89	11.13	7	UBXN6	85.2	103.2	118.1	146.9	64.1	69.6	93.7	128.9	91	99.2
O94888	UBX domain-containing protein 7 OS=Homo sapiens OX=9606 GN=UBXN7 PE=1 SV=2	20	10	11	10	489	54.8	5.16	15.99	10	UBXN7	98.6	101.3	122.7	134.4	87	88.6	92.1	97.5	87.4	90.3
O00124	UBX domain-containing protein 8 OS=Homo sapiens OX=9606 GN=UBXN8 PE=1 SV=2	14	2	4	2	270	30.5	7.78	11.24	2	UBXN8	85.7	101.1	92.7	107.6	144.7	87.9	109.7	89.6	77.7	103.2
P09936	Ubiquitin carboxyl-terminal hydrolase isozyme L1 OS=Homo sapiens OX=9606 GN=UCHL1 PE=1 SV=2	68	13	50	12	223	24.8	5.48	69.27	13	UCHL1	73.8	67.5	81	80	109.8	114.6	113.2	121.7	115.7	122.7
P15374	Ubiquitin carboxyl-terminal hydrolase isozyme L3 OS=Homo sapiens OX=9606 GN=UCHL3 PE=1 SV=1	41	10	17	10	230	26.2	4.92	32.01	10	UCHL3	77.4	77	101.2	95.3	110.8	105.9	114.4	110.5	103.2	104.4
Q9Y5K5	Ubiquitin carboxyl-terminal hydrolase isozyme L5 OS=Homo sapiens OX=9606 GN=UCHL5 PE=1 SV=3	47	12	24	12	329	37.6	5.33	57.59	12	UCHL5	94.7	94.6	101.1	100.4	107.5	98.9	98.6	106.2	97.9	100.1
Q9HA47	Uridine-cytidine kinase 1 OS=Homo sapiens OX=9606 GN=UCK1 PE=1 SV=1	11	4	4	3	277	31.4	7.3	3.5	4	UCK1	80.1	100	52.3	80.8	178	100.5	103.2	105.5	129.9	69.8
Q9BZX2	Uridine-cytidine kinase 2 OS=Homo sapiens OX=9606 GN=UCK2 PE=1 SV=1	46	12	14	11	261	29.3	6.7	27.11	12	UCK2	113.8	121.9	156.8	169.9	77.7	73.1	76.5	70	71.2	69
Q9NWZ5	Uridine-cytidine kinase-like 1 OS=Homo sapiens OX=9606 GN=UCKL1 PE=1 SV=2	12	6	7	6	548	61.1	7.36	10.65	6	UCKL1	55	90.5	106.9	109.3	112.3	107.3	141.2	95	101.3	81.3
Q8IX04	Ubiquitin-conjugating enzyme E2 variant 3 OS=Homo sapiens OX=9606 GN=UEVLD PE=1 SV=2	4	2	2	2	471	52.2	7.09	3.91	2	UEVLD	123.1	148.7	35.9	0	68	136.6	108.9	160.9	43.2	174.8
Q9Y3C8	Ubiquitin-fold modifier-conjugating enzyme 1 OS=Homo sapiens OX=9606 GN=UFC1 PE=1 SV=3	27	7	9	7	167	19.4	7.4	14.5	7	UFC1	79.7	84.2	83.1	88.4	109.6	105	113.2	120.5	117.8	98.6
Q92890	Ubiquitin recognition factor in ER-associated degradation protein 1 OS=Homo sapiens OX=9606 GN=UFD1 PE=1 SV=3	28	10	19	10	307	34.5	6.7	30.76	10	UFD1	91.6	89.2	97.3	94.8	117.4	107.1	92	110.2	102.3	98.2
O94874	E3 UFM1-protein ligase 1 OS=Homo sapiens OX=9606 GN=UFL1 PE=1 SV=2	26	20	24	20	794	89.5	6.79	48.71	20	UFL1	103.5	106.8	103.6	109.9	102	96.4	97	87.6	99.6	93.6
P61960	Ubiquitin-fold modifier 1 OS=Homo sapiens OX=9606 GN=UFM1 PE=1 SV=1	68	4	8	4	85	9.1	9.31	20.01	4	UFM1	94.2	74.1	101	100.4	99	107.7	97.3	109.5	108.8	108.2
Q9NUQ7	Ufm1-specific protease 2 OS=Homo sapiens OX=9606 GN=UFSP2 PE=1 SV=3	16	5	6	5	469	53.2	7.01	15.32	5	UFSP2	113.5	108.4	107.9	104.3	95.7	85.3	92.2	106	96	90.5
Q16739	Ceramide glucosyltransferase OS=Homo sapiens OX=9606 GN=UGCG PE=1 SV=1	6	2	2	2	394	44.8	7.78	0	2	UGCG	1000	0	0	0	0	0	0	0	0	0
O60701	UDP-glucose 6-dehydrogenase OS=Homo sapiens OX=9606 GN=UGDH PE=1 SV=1	44	16	29	15	494	55	7.12	63.13	16	UGDH	109.7	90.5	104.4	98.4	93.8	96.7	97.8	106.1	100.5	102.1
Q9NYU2	UDP-glucose:glycoprotein glucosyltransferase 1 OS=Homo sapiens OX=9606 GN=UGGT1 PE=1 SV=3	21	28	36	27	1555	177.1	5.63	78.85	28	UGGT1	110.3	108.4	87.4	78.9	93.7	104.4	100.2	100.3	114.8	101.7
Q16851	UTP--glucose-1-phosphate uridylyltransferase OS=Homo sapiens OX=9606 GN=UGP2 PE=1 SV=5	33	14	20	14	508	56.9	8.15	43.33	14	UGP2	96.1	89	112.3	111.4	102.3	97.9	103.3	98.9	95.5	93.3
P06133	UDP-glucuronosyltransferase 2B4 OS=Homo sapiens OX=9606 GN=UGT2B4 PE=1 SV=2	2	1	1	1	528	60.5	8.51	0	1	UGT2B4	0	0	0	0	0	1000	0	0	0	0
Q16880	2-hydroxyacylsphingosine 1-beta-galactosyltransferase OS=Homo sapiens OX=9606 GN=UGT8 PE=1 SV=2	4	2	3	2	541	61.4	9.52	10.64	2	UGT8	93	89.4	120.5	88.4	120.4	90.1	129.5	91.6	95.7	81.3
Q96T88	E3 ubiquitin-protein ligase UHRF1 OS=Homo sapiens OX=9606 GN=UHRF1 PE=1 SV=1	36	24	40	22	793	89.8	7.56	61.33	24	UHRF1	155	170.6	118	106.4	79.9	63.8	66.2	80.5	78.1	81.5
Q96PU4	E3 ubiquitin-protein ligase UHRF2 OS=Homo sapiens OX=9606 GN=UHRF2 PE=1 SV=1	6	5	6	3	802	89.9	8.21	5.69	5	UHRF2	109.9	64.4	163.9	190	67.5	68.1	87.5	78.2	79.1	91.4
Q96RL1	BRCA1-A complex subunit RAP80 OS=Homo sapiens OX=9606 GN=UIMC1 PE=1 SV=2	21	13	17	13	719	79.7	5.45	26.59	13	UIMC1	99.7	100.9	122	124.8	103	82.4	98.7	93.3	89.3	85.9
Q9BZM4	UL16-binding protein 3 OS=Homo sapiens OX=9606 GN=ULBP3 PE=1 SV=1	9	1	2	1	244	27.9	8.02	5.14	1	ULBP3	90.3	193.8	89.4	85.5	153.9	0	107.4	96	106.1	77.7
Q6PHR2	Serine/threonine-protein kinase ULK3 OS=Homo sapiens OX=9606 GN=ULK3 PE=1 SV=2	5	2	2	2	472	53.4	7.36	5.43	2	ULK3	125.8	119.8	96.7	84.8	120.1	85.5	69.5	84.3	99.5	113.9
P11172	Uridine 5'-monophosphate synthase OS=Homo sapiens OX=9606 GN=UMPS PE=1 SV=1	33	15	24	15	480	52.2	7.24	36.45	15	UMPS	108.1	117.3	102.8	99.5	87	94.9	101.7	94.7	98.5	95.3
Q13432	Protein unc-119 homolog A OS=Homo sapiens OX=9606 GN=UNC119 PE=1 SV=1	18	4	5	3	240	26.9	6.42	13.39	4	UNC119	104.4	81.1	100.8	79	89.8	115.8	101.4	94.7	115	118
A6NIH7	Protein unc-119 homolog B OS=Homo sapiens OX=9606 GN=UNC119B PE=1 SV=1	33	5	6	4	251	28.1	5.68	14.61	5	UNC119B	90.4	110.7	105.8	107.7	120.8	84.7	91	110.1	90.5	88.4
O14795	Protein unc-13 homolog B OS=Homo sapiens OX=9606 GN=UNC13B PE=1 SV=2	4	5	5	5	1591	180.6	5.99	4.8	5	UNC13B	62.2	120.7	123.7	98.1	107.6	81.2	140.8	72.6	110.7	82.4
Q8NB66	Protein unc-13 homolog C OS=Homo sapiens OX=9606 GN=UNC13C PE=2 SV=3	0	1	1	1	2214	250.8	5.92	1.74	1	UNC13C	65.4	274	73.5	49.9	167.7	65.6	108.8	81.5	71	42.6
Q9H3U1	Protein unc-45 homolog A OS=Homo sapiens OX=9606 GN=UNC45A PE=1 SV=1	41	37	69	37	944	103	6.07	136.73	37	UNC45A	96.8	108.6	89.4	93.1	106.2	102.4	103.6	102.7	99.7	97.4
P13051	Uracil-DNA glycosylase OS=Homo sapiens OX=9606 GN=UNG PE=1 SV=2	4	2	2	2	313	34.6	9.32	1.67	2	UNG	102.1	95.7	97.5	95	107.8	108	101.6	93.8	104.7	93.8
Q9C0B0	RING finger protein unkempt homolog OS=Homo sapiens OX=9606 GN=UNK PE=1 SV=2	13	9	10	9	810	88	6.86	18.41	9	UNK	110.3	124.3	88.9	92	90.3	85.7	126.9	86.4	103.5	91.7
Q92900	Regulator of nonsense transcripts 1 OS=Homo sapiens OX=9606 GN=UPF1 PE=1 SV=2	50	44	78	44	1129	124.3	6.61	180.85	44	UPF1	104.5	108.1	116.4	121.4	92.8	89.8	89.2	93.7	93.7	90.3
Q9HAU5	Regulator of nonsense transcripts 2 OS=Homo sapiens OX=9606 GN=UPF2 PE=1 SV=1	16	17	22	17	1272	147.7	5.69	32.39	17	UPF2	121.5	114.5	99.2	108.3	88.7	96.8	87.7	90.1	98.8	94.5
Q9BZI7	Regulator of nonsense transcripts 3B OS=Homo sapiens OX=9606 GN=UPF3B PE=1 SV=1	23	9	13	9	483	57.7	9.48	27.47	9	UPF3B	112.6	108.1	125.8	116.8	69	92.6	78.5	93.6	97.5	105.4
Q16831	Uridine phosphorylase 1 OS=Homo sapiens OX=9606 GN=UPP1 PE=1 SV=1	20	3	3	3	310	33.9	7.88	3.6	3	UPP1	87.1	55.5	87.2	71.9	115.5	131.6	129.7	106.9	99	115.6
Q96BW1	Uracil phosphoribosyltransferase homolog OS=Homo sapiens OX=9606 GN=UPRT PE=1 SV=1	10	3	4	3	309	33.8	6.04	5.6	3	UPRT	93.9	109.4	137.4	114.9	103.6	108.8	82.5	92.6	83.4	73.6
Q9NVA1	Ubiquinol-cytochrome-c reductase complex assembly factor 1 OS=Homo sapiens OX=9606 GN=UQCC1 PE=1 SV=3	21	4	4	4	299	34.6	8.91	9.58	4	UQCC1	146.5	123.8	72.2	84.5	52.8	86.9	94.4	105.5	116.4	117
Q9BRT2	Ubiquinol-cytochrome-c reductase complex assembly factor 2 OS=Homo sapiens OX=9606 GN=UQCC2 PE=1 SV=1	50	6	11	6	126	14.9	7.37	28.78	6	UQCC2	114.5	123.7	67.3	62	121.7	98.2	110.5	103.7	102.9	95.5
Q6UW78	Ubiquinol-cytochrome-c reductase complex assembly factor 3 OS=Homo sapiens OX=9606 GN=UQCC3 PE=1 SV=2	25	1	2	1	93	10.1	9.41	7.42	1	UQCC3	123.9	88.5	69.4	70	102.3	110.6	95.7	102.1	110.1	127.4
Q9UDW1	Cytochrome b-c1 complex subunit 9 OS=Homo sapiens OX=9606 GN=UQCR10 PE=1 SV=3	38	2	2	2	63	7.3	9.47	5.88	2	UQCR10	119.1	105.4	124.9	108.4	105.9	97.1	66.7	81.5	95.7	95.3
O14957	Cytochrome b-c1 complex subunit 10 OS=Homo sapiens OX=9606 GN=UQCR11 PE=1 SV=1	32	2	3	2	56	6.6	9.88	4.72	2	UQCR11	0	0	280.9	324.8	0	0	200.7	193.6	0	0
P14927	Cytochrome b-c1 complex subunit 7 OS=Homo sapiens OX=9606 GN=UQCRB PE=1 SV=2	73	9	23	9	111	13.5	8.78	41.73	9	UQCRB	95.9	81.3	89.5	86.2	100.2	111.4	106.1	110	109.8	109.6
P31930	Cytochrome b-c1 complex subunit 1, mitochondrial OS=Homo sapiens OX=9606 GN=UQCRC1 PE=1 SV=3	46	18	47	17	480	52.6	6.37	110.09	18	UQCRC1	88.4	89.5	86.1	83.3	111.6	109.8	113.6	107.9	103.1	106.6
P22695	Cytochrome b-c1 complex subunit 2, mitochondrial OS=Homo sapiens OX=9606 GN=UQCRC2 PE=1 SV=3	53	20	40	20	453	48.4	8.63	78.28	20	UQCRC2	93.5	96.6	88	79.1	121.9	102.5	112.7	107.7	97.9	100.3
P47985	Cytochrome b-c1 complex subunit Rieske, mitochondrial OS=Homo sapiens OX=9606 GN=UQCRFS1 PE=1 SV=2	50	11	19	11	274	29.6	8.32	21.73	11	UQCRFS1	125.9	106.9	110.6	110.6	81.5	95.5	91.3	91.3	91.8	94.7
P07919	Cytochrome b-c1 complex subunit 6, mitochondrial OS=Homo sapiens OX=9606 GN=UQCRH PE=1 SV=2	81	7	21	7	91	10.7	4.44	43.33	7	UQCRH	100.9	102.9	90.3	87.3	104.7	100.8	103.4	100.2	105.8	103.8
O14949	Cytochrome b-c1 complex subunit 8 OS=Homo sapiens OX=9606 GN=UQCRQ PE=1 SV=4	48	5	7	5	82	9.9	10.08	8.37	5	UQCRQ	94.7	97.2	88.5	90.4	115.9	99.5	107.7	100.6	109.2	96.5
O60287	Nucleolar pre-ribosomal-associated protein 1 OS=Homo sapiens OX=9606 GN=URB1 PE=1 SV=4	8	13	15	13	2271	254.2	6.47	30.1	13	URB1	183	180.7	107.7	93.5	75.9	69.2	70.4	70.3	78.3	70.8
Q14146	Unhealthy ribosome biogenesis protein 2 homolog OS=Homo sapiens OX=9606 GN=URB2 PE=1 SV=2	9	12	14	12	1524	170.4	7.31	33.93	12	URB2	175.3	181.4	111.4	86.3	78.3	79.8	69	70.9	78.7	68.7
Q8TCY9	Up-regulator of cell proliferation OS=Homo sapiens OX=9606 GN=URGCP PE=1 SV=2	3	3	3	3	931	104.9	6.42	5.58	3	URGCP	133.3	141.4	191.3	184	0	105.6	56.6	56.8	70.4	60.7
O94763	Unconventional prefoldin RPB5 interactor 1 OS=Homo sapiens OX=9606 GN=URI1 PE=1 SV=3	14	6	16	5	535	59.8	5.05	24.2	6	URI1	98.1	77.2	116.1	127.7	78.8	102.2	80.8	109.6	104.5	105.1
Q9BTM9	Ubiquitin-related modifier 1 OS=Homo sapiens OX=9606 GN=URM1 PE=1 SV=1	13	1	1	1	101	11.4	4.67	2.72	1	URM1	0	0	0	160	0	179.4	189.5	0	268.9	202.2
Q96N76	Urocanate hydratase OS=Homo sapiens OX=9606 GN=UROC1 PE=1 SV=1	3	1	1	1	676	74.8	6.79	0	1	UROC1	0	0	0	336.9	0	0	0	263.1	229.6	170.3
P06132	Uroporphyrinogen decarboxylase OS=Homo sapiens OX=9606 GN=UROD PE=1 SV=2	15	6	6	6	367	40.8	6.14	12.61	6	UROD	65	72.7	88.6	89.9	142.7	109	117.3	110.2	105.7	99
Q9BQ65	U6 snRNA phosphodiesterase 1 OS=Homo sapiens OX=9606 GN=USB1 PE=1 SV=1	3	1	1	1	265	30.2	6.52	2.08	1	USB1	35.9	166.5	66.8	40.4	225	74.6	142.8	101.7	84.3	62.1
Q9NZ43	Vesicle transport protein USE1 OS=Homo sapiens OX=9606 GN=USE1 PE=1 SV=2	10	3	4	3	259	29.4	9.07	7.82	3	USE1	105.7	99	103.6	107.4	77.2	79.4	112.3	124.8	92.6	98
P22415	Upstream stimulatory factor 1 OS=Homo sapiens OX=9606 GN=USF1 PE=1 SV=1	14	4	5	2	310	33.5	5.54	13.98	4	USF1	91.1	125.3	131.3	118.5	108.7	86.7	96.7	83.7	82.4	75.5
Q15853	Upstream stimulatory factor 2 OS=Homo sapiens OX=9606 GN=USF2 PE=1 SV=1	9	3	3	1	346	36.9	5.1	6.83	3	USF2	67.4	123.1	61.5	90.4	130.7	116.2	129.4	80.8	109.6	91
Q68DE3	Basic helix-loop-helix domain-containing protein USF3 OS=Homo sapiens OX=9606 GN=USF3 PE=1 SV=4	1	1	2	1	2245	241.5	7.61	4.4	1	USF3	82	84.3	79.8	72.9	113.1	109	108.7	120.9	116.9	112.4
Q9Y6N9	Harmonin OS=Homo sapiens OX=9606 GN=USH1C PE=1 SV=3	7	2	2	2	552	62.2	5.49	0	2	USH1C	0	352.5	138.7	160.3	0	196.9	0	0	151.6	0
O60763	General vesicular transport factor p115 OS=Homo sapiens OX=9606 GN=USO1 PE=1 SV=2	32	27	39	27	962	107.8	4.91	84.91	27	USO1	100.7	97.4	80.1	85.3	100.7	105.1	105.8	107.3	110.1	107.5
O94782	Ubiquitin carboxyl-terminal hydrolase 1 OS=Homo sapiens OX=9606 GN=USP1 PE=1 SV=1	6	3	3	3	785	88.2	5.45	4.72	3	USP1	283.4	216.6	190.1	309.9	0	0	0	0	0	0
Q14694	Ubiquitin carboxyl-terminal hydrolase 10 OS=Homo sapiens OX=9606 GN=USP10 PE=1 SV=2	35	21	31	20	798	87.1	5.31	62.79	21	USP10	103.3	108.7	106.9	114.5	94.7	93.6	96	94.5	92.2	95.7
P51784	Ubiquitin carboxyl-terminal hydrolase 11 OS=Homo sapiens OX=9606 GN=USP11 PE=1 SV=3	9	8	10	8	963	109.7	5.45	19.1	8	USP11	123.5	142.1	75.5	94.8	111.3	100.7	98	81.5	79.9	92.8
Q92995	Ubiquitin carboxyl-terminal hydrolase 13 OS=Homo sapiens OX=9606 GN=USP13 PE=1 SV=2	13	9	10	9	863	97.3	5.53	22.88	9	USP13	95.1	83.6	94.9	97.9	92	116	97.9	106.4	106.2	110.1
P54578	Ubiquitin carboxyl-terminal hydrolase 14 OS=Homo sapiens OX=9606 GN=USP14 PE=1 SV=3	45	22	42	21	494	56	5.3	90.26	22	USP14	83.5	90	104.3	127.5	89.7	97.7	97.5	99.9	105.6	104.2
Q9Y4E8	Ubiquitin carboxyl-terminal hydrolase 15 OS=Homo sapiens OX=9606 GN=USP15 PE=1 SV=3	26	23	30	21	981	112.3	5.22	70.12	23	USP15	88.1	91.1	134	143.3	84.7	89.9	87.8	97.5	90.2	93.3
Q9Y5T5	Ubiquitin carboxyl-terminal hydrolase 16 OS=Homo sapiens OX=9606 GN=USP16 PE=1 SV=1	16	14	17	13	823	93.5	6.93	24.69	14	USP16	102.5	109.5	121.1	126.7	96.4	83.8	98.7	92	86.6	82.7
O94966	Ubiquitin carboxyl-terminal hydrolase 19 OS=Homo sapiens OX=9606 GN=USP19 PE=1 SV=2	24	21	24	21	1318	145.6	6.28	49.71	21	USP19	109.4	118.8	110.2	112.8	90.4	99.7	81.8	97.6	93	86.3
Q9Y2K6	Ubiquitin carboxyl-terminal hydrolase 20 OS=Homo sapiens OX=9606 GN=USP20 PE=1 SV=2	2	1	1	1	914	101.9	6.11	3.07	1	USP20	0	280.7	0	0	335.1	0	384.2	0	0	0
Q9UPT9	Ubiquitin carboxyl-terminal hydrolase 22 OS=Homo sapiens OX=9606 GN=USP22 PE=1 SV=2	20	11	13	8	525	59.9	8.05	16.79	11	USP22	92.2	99	92.7	102.1	92.9	92.1	91.1	104.4	118.7	115
Q9UPU5	Ubiquitin carboxyl-terminal hydrolase 24 OS=Homo sapiens OX=9606 GN=USP24 PE=1 SV=3	15	34	48	31	2620	294.2	6.14	73.15	34	USP24	93	98.9	115.5	117.3	93.4	99.1	93.1	95.2	95.4	99.2
Q96RU2	Ubiquitin carboxyl-terminal hydrolase 28 OS=Homo sapiens OX=9606 GN=USP28 PE=1 SV=1	7	6	7	6	1077	122.4	5.2	14.89	6	USP28	90	121.1	64.5	76.3	104.5	100.8	125.7	114.2	106.5	96.4
Q9Y6I4	Ubiquitin carboxyl-terminal hydrolase 3 OS=Homo sapiens OX=9606 GN=USP3 PE=1 SV=2	11	5	6	5	520	58.9	8.18	17.16	5	USP3	148.5	228.4	185.3	162.7	65.8	81.5	0	46.7	51	30.1
Q8NFA0	Ubiquitin carboxyl-terminal hydrolase 32 OS=Homo sapiens OX=9606 GN=USP32 PE=1 SV=1	3	4	4	4	1604	181.5	6.44	4.38	4	USP32	89.6	174	0	146	100.8	55.2	118.2	78.6	129.6	108
Q8TEY7	Ubiquitin carboxyl-terminal hydrolase 33 OS=Homo sapiens OX=9606 GN=USP33 PE=1 SV=2	6	6	8	6	942	106.7	6.02	17.13	6	USP33	127.4	131.7	193.5	209.2	26.8	44.7	71.3	50.1	76.2	69
Q70CQ2	Ubiquitin carboxyl-terminal hydrolase 34 OS=Homo sapiens OX=9606 GN=USP34 PE=1 SV=2	5	13	13	13	3546	404	5.82	25.6	13	USP34	99.2	104.4	93.4	98.8	102.9	102.7	86.1	85.7	113	113.9
Q9P275	Ubiquitin carboxyl-terminal hydrolase 36 OS=Homo sapiens OX=9606 GN=USP36 PE=1 SV=4	12	12	15	12	1123	122.8	9.7	27.5	12	USP36	216.5	180.6	175.9	177.8	35.6	56.1	40.1	40.2	37.8	39.3
Q86T82	Ubiquitin carboxyl-terminal hydrolase 37 OS=Homo sapiens OX=9606 GN=USP37 PE=1 SV=2	5	5	5	5	979	110.1	6.2	0	5	USP37	173.6	143.4	231.2	161.8	41.6	44.5	51.4	62.4	37.9	52.3
Q8NB14	Ubiquitin carboxyl-terminal hydrolase 38 OS=Homo sapiens OX=9606 GN=USP38 PE=1 SV=2	2	2	2	1	1042	116.5	6.21	4.65	2	USP38	167.6	246.1	75.8	233.7	0	75.4	75.1	0	78.4	47.8
Q53GS9	U4/U6.U5 tri-snRNP-associated protein 2 OS=Homo sapiens OX=9606 GN=USP39 PE=1 SV=2	34	17	24	16	565	65.3	8.91	58.22	17	USP39	92.6	94.3	98.3	101.5	99.2	107.4	100.8	102.6	100.2	103
Q13107	Ubiquitin carboxyl-terminal hydrolase 4 OS=Homo sapiens OX=9606 GN=USP4 PE=1 SV=3	8	7	7	5	963	108.5	5.71	13.31	7	USP4	103.1	93.3	97	93.2	101.5	108.9	82.4	101.5	103.1	116
Q9H9J4	Ubiquitin carboxyl-terminal hydrolase 42 OS=Homo sapiens OX=9606 GN=USP42 PE=1 SV=3	2	3	3	3	1324	145.3	8.63	3.09	3	USP42	186	144.9	225.4	171.2	0	56.8	79.6	42.2	43.9	50.1
Q96K76	Ubiquitin carboxyl-terminal hydrolase 47 OS=Homo sapiens OX=9606 GN=USP47 PE=1 SV=3	10	11	16	11	1375	157.2	5.08	34.3	11	USP47	119.1	116.7	127.7	125.1	86.3	82.3	83.1	94.5	84.9	80.2
Q86UV5	Ubiquitin carboxyl-terminal hydrolase 48 OS=Homo sapiens OX=9606 GN=USP48 PE=1 SV=1	17	16	20	16	1035	119	6.05	28.8	16	USP48	92.7	92	89.3	102.5	101.9	102.4	107.1	99.4	110.2	102.5
P45974	Ubiquitin carboxyl-terminal hydrolase 5 OS=Homo sapiens OX=9606 GN=USP5 PE=1 SV=2	42	31	59	31	858	95.7	5.03	114.2	31	USP5	78.7	78.2	98.3	94.7	112.2	107	104.7	112.6	105.9	107.7
Q70EL1	Inactive ubiquitin carboxyl-terminal hydrolase 54 OS=Homo sapiens OX=9606 GN=USP54 PE=1 SV=4	4	7	8	7	1684	187.3	7.28	6.52	7	USP54	1000	0	0	0	0	0	0	0	0	0
Q92738	USP6 N-terminal-like protein OS=Homo sapiens OX=9606 GN=USP6NL PE=1 SV=3	8	4	4	4	828	94	9.07	3.43	4	USP6NL	0	249.6	187.5	0	357.6	205.4	0	0	0	0
Q93009	Ubiquitin carboxyl-terminal hydrolase 7 OS=Homo sapiens OX=9606 GN=USP7 PE=1 SV=2	38	37	88	37	1102	128.2	5.55	194.54	37	USP7	84.9	92.8	125.1	139.6	91.3	92.3	97.7	90.8	96.7	88.9
P40818	Ubiquitin carboxyl-terminal hydrolase 8 OS=Homo sapiens OX=9606 GN=USP8 PE=1 SV=1	12	13	24	12	1118	127.4	8.51	22.14	13	USP8	119	122.8	112.2	121	92.2	98.9	75	78.5	88.7	91.7
Q93008	Probable ubiquitin carboxyl-terminal hydrolase FAF-X OS=Homo sapiens OX=9606 GN=USP9X PE=1 SV=4	22	50	73	26	2554	290.3	5.8	150.91	50	USP9X	119.5	126.1	109.3	116.1	89.8	89.7	85.4	85.8	89.5	88.8
O00507	Probable ubiquitin carboxyl-terminal hydrolase FAF-Y OS=Homo sapiens OX=9606 GN=USP9Y PE=2 SV=2	10	25	33	2	2555	290.9	5.86	53.71	25	USP9Y	58.8	125.9	50	89.6	146.2	107.1	134.6	120.2	80.7	86.9
Q9Y3A2	Probable U3 small nucleolar RNA-associated protein 11 OS=Homo sapiens OX=9606 GN=UTP11 PE=1 SV=2	37	10	13	10	253	30.4	10.15	32.31	10	UTP11	282.6	272	190.4	168.8	21.5	17.9	11.8	11.4	12.9	10.8
Q9BVJ6	U3 small nucleolar RNA-associated protein 14 homolog A OS=Homo sapiens OX=9606 GN=UTP14A PE=1 SV=1	39	25	37	18	771	87.9	7.87	66.11	25	UTP14A	262.3	266	188	169	28.8	26	16.1	13.6	15.4	14.8
Q8TED0	U3 small nucleolar RNA-associated protein 15 homolog OS=Homo sapiens OX=9606 GN=UTP15 PE=1 SV=3	40	20	37	20	518	58.4	9.11	56.44	20	UTP15	148	144.3	137.7	132.3	75.4	73.8	72.9	71.6	73.8	70.1
Q9Y5J1	U3 small nucleolar RNA-associated protein 18 homolog OS=Homo sapiens OX=9606 GN=UTP18 PE=1 SV=3	34	14	21	14	556	62	8.76	28.34	14	UTP18	222.1	227.1	167	152.3	48	43.4	34.9	31.4	38.5	35.2
O75691	Small subunit processome component 20 homolog OS=Homo sapiens OX=9606 GN=UTP20 PE=1 SV=3	14	37	45	37	2785	318.2	7.39	92.95	37	UTP20	247.2	241.6	135.6	128.3	41.4	43.7	37.4	40.7	41.3	42.7
Q9BRU9	rRNA-processing protein UTP23 homolog OS=Homo sapiens OX=9606 GN=UTP23 PE=1 SV=2	8	2	2	2	249	28.4	10.07	2.75	2	UTP23	151	202.6	107	133.6	87.8	65.6	80.4	62.7	52.2	57.1
Q68CQ4	U3 small nucleolar RNA-associated protein 25 homolog OS=Homo sapiens OX=9606 GN=UTP25 PE=1 SV=2	18	11	13	11	756	87	5.88	23.45	11	UTP25	143	155.9	151.5	147.3	85.5	63.6	65.5	60.4	63.8	63.5
Q9NQZ2	Something about silencing protein 10 OS=Homo sapiens OX=9606 GN=UTP3 PE=1 SV=1	6	3	4	2	479	54.5	5.62	8.69	3	UTP3	211.6	199.7	155.8	139	47.9	59.5	36	50	46.4	54.1
Q969X6	U3 small nucleolar RNA-associated protein 4 homolog OS=Homo sapiens OX=9606 GN=UTP4 PE=1 SV=1	28	15	20	15	686	76.8	8.85	49.65	15	UTP4	147.5	145.8	135	145	70.8	72	69.3	65.2	76.8	72.5
Q9NYH9	U3 small nucleolar RNA-associated protein 6 homolog OS=Homo sapiens OX=9606 GN=UTP6 PE=1 SV=2	22	12	15	11	597	70.1	7.28	25.72	12	UTP6	272.5	261.1	188.5	177.1	25.9	21.5	13.5	12.7	12.4	14.7
P46939	Utrophin OS=Homo sapiens OX=9606 GN=UTRN PE=1 SV=2	14	40	47	38	3433	394.2	5.33	87.93	40	UTRN	121.2	119.7	79	81	99.4	101.7	100.7	100.3	102	95
O14607	Histone demethylase UTY OS=Homo sapiens OX=9606 GN=UTY PE=1 SV=2	5	5	12	2	1347	149.5	7.75	8.23	5	UTY	25.7	130.6	39.2	32.8	307.9	80.6	172.5	100	66.8	44
Q9P2Y5	UV radiation resistance-associated gene protein OS=Homo sapiens OX=9606 GN=UVRAG PE=1 SV=1	3	2	2	2	699	78.1	8.29	5.01	2	UVRAG	84.1	74.9	103.5	107.1	107	107.9	97.4	98.1	112.5	107.5
Q9UBK9	Protein UXT OS=Homo sapiens OX=9606 GN=UXT PE=1 SV=1	8	1	1	1	157	18.2	7.59	3.35	1	UXT	112.2	104.1	95.2	89.4	68.6	103.7	118.7	92.4	106.6	109.3
Q08AM6	Protein VAC14 homolog OS=Homo sapiens OX=9606 GN=VAC14 PE=1 SV=1	28	16	18	16	782	87.9	6.13	37.15	16	VAC14	99.2	96.6	69.9	76.9	96.3	108.9	113.9	112.2	112.2	113.9
P63027	Vesicle-associated membrane protein 2 OS=Homo sapiens OX=9606 GN=VAMP2 PE=1 SV=3	35	4	5	2	116	12.7	8.13	14.5	4	VAMP2	92.4	87	122.1	104.5	113.9	102.9	103.9	93.6	97.5	82.2
Q15836	Vesicle-associated membrane protein 3 OS=Homo sapiens OX=9606 GN=VAMP3 PE=1 SV=3	41	4	7	2	100	11.3	8.79	22.87	4	VAMP3	78.9	81.7	89	91.7	132.3	102.4	111.1	99.8	107.6	105.6
O75379	Vesicle-associated membrane protein 4 OS=Homo sapiens OX=9606 GN=VAMP4 PE=1 SV=2	10	1	1	1	141	16.4	7.34	2.41	1	VAMP4	94	149.6	73.7	77.1	139.1	102.5	94.2	112.1	85.2	72.5
P51809	Vesicle-associated membrane protein 7 OS=Homo sapiens OX=9606 GN=VAMP7 PE=1 SV=3	31	6	10	6	220	24.9	8.6	17.03	6	VAMP7	84.6	87.2	87.2	94.9	103.3	109.8	102	109	108.9	113
Q9BV40	Vesicle-associated membrane protein 8 OS=Homo sapiens OX=9606 GN=VAMP8 PE=1 SV=1	21	2	4	2	100	11.4	7.34	9.69	2	VAMP8	90.1	92.3	50.7	72.3	119.7	90.8	130.4	109.8	119.8	124.1
Q9ULK5	Vang-like protein 2 OS=Homo sapiens OX=9606 GN=VANGL2 PE=1 SV=2	5	2	2	2	521	59.7	9.22	5.72	2	VANGL2	209.4	477.5	0	0	0	313.2	0	0	0	0
Q9P0L0	Vesicle-associated membrane protein-associated protein A OS=Homo sapiens OX=9606 GN=VAPA PE=1 SV=3	41	10	21	9	249	27.9	8.62	38.7	10	VAPA	113.2	105.1	130.2	122.7	86.4	87.3	87.9	88.4	91.2	87.8
O95292	Vesicle-associated membrane protein-associated protein B/C OS=Homo sapiens OX=9606 GN=VAPB PE=1 SV=3	36	10	16	9	243	27.2	7.3	38.17	10	VAPB	120.6	106.6	117.5	108.9	76.9	92.1	84.8	95.1	97.8	99.8
P26640	Valine--tRNA ligase OS=Homo sapiens OX=9606 GN=VARS1 PE=1 SV=4	41	44	81	44	1264	140.4	7.59	179.18	44	VARS1	86.7	97.2	92.8	94	112.5	102.1	106.7	103.2	102.7	102.1
Q5ST30	Valine--tRNA ligase, mitochondrial OS=Homo sapiens OX=9606 GN=VARS2 PE=1 SV=2	9	8	10	8	1063	118.4	7.02	14.77	8	VARS2	98.1	88	92.7	102.1	124	106.8	97.2	102.5	88	100.6
P50552	Vasodilator-stimulated phosphoprotein OS=Homo sapiens OX=9606 GN=VASP PE=1 SV=3	36	12	19	12	380	39.8	8.94	42.9	12	VASP	87.7	111.9	111	102.8	105.1	98.1	111.6	101.4	88.1	82.3
Q99536	Synaptic vesicle membrane protein VAT-1 homolog OS=Homo sapiens OX=9606 GN=VAT1 PE=1 SV=2	23	8	19	8	393	41.9	6.29	34.18	8	VAT1	93.4	86.2	95.7	94.6	108	97.6	98.2	108.3	106	111.8
P52735	Guanine nucleotide exchange factor VAV2 OS=Homo sapiens OX=9606 GN=VAV2 PE=1 SV=2	3	2	2	2	878	101.2	7.08	0	2	VAV2	613.1	0	0	386.9	0	0	0	0	0	0
Q9UKW4	Guanine nucleotide exchange factor VAV3 OS=Homo sapiens OX=9606 GN=VAV3 PE=1 SV=1	4	4	4	2	847	97.7	7.05	2.89	4	VAV3	218.6	115.5	132	115.6	54.5	93.1	79.5	64	58.8	68.4
P61758	Prefoldin subunit 3 OS=Homo sapiens OX=9606 GN=VBP1 PE=1 SV=4	68	18	55	17	197	22.6	7.11	88.49	18	VBP1	89.5	82.3	106.7	100.4	98	103.9	99.8	107.1	104.1	108.2
P18206	Vinculin OS=Homo sapiens OX=9606 GN=VCL PE=1 SV=4	68	75	171	75	1134	123.7	5.66	324.97	75	VCL	94.1	93.6	80.5	81.9	104.8	108.1	105.6	112	109.1	110.3
P55072	Transitional endoplasmic reticulum ATPase OS=Homo sapiens OX=9606 GN=VCP PE=1 SV=4	71	60	250	58	806	89.3	5.26	717.41	60	VCP	82.1	79.3	95.8	95.7	109.4	108	107.3	108.5	104.7	109.1
Q96JH7	Deubiquitinating protein VCPIP1 OS=Homo sapiens OX=9606 GN=VCPIP1 PE=1 SV=2	16	15	18	15	1222	134.2	7.2	39.99	15	VCPIP1	112.1	103.2	138.4	150.9	89.1	89	74.4	90.5	76.9	75.5
P21796	Voltage-dependent anion-selective channel protein 1 OS=Homo sapiens OX=9606 GN=VDAC1 PE=1 SV=2	78	20	268	18	283	30.8	8.54	569.02	20	VDAC1	88.7	80.1	94.4	85.6	114.9	109.5	108.9	107.5	103.6	106.7
P45880	Voltage-dependent anion-selective channel protein 2 OS=Homo sapiens OX=9606 GN=VDAC2 PE=1 SV=2	61	15	159	14	294	31.5	7.56	282.25	15	VDAC2	85.8	78.1	106.8	96	110.1	105.7	105.7	105.9	102.7	103.3
Q9Y277	Voltage-dependent anion-selective channel protein 3 OS=Homo sapiens OX=9606 GN=VDAC3 PE=1 SV=1	69	17	86	15	283	30.6	8.66	113.03	17	VDAC3	98.6	100.4	101.1	100	93.5	98.2	103.4	101.9	101.9	101
Q14119	Vascular endothelial zinc finger 1 OS=Homo sapiens OX=9606 GN=VEZF1 PE=1 SV=2	13	6	9	4	521	56.9	9.52	19.81	6	VEZF1	156.8	187.3	178.2	120.6	48.9	74	53	70.7	74.6	36
Q9HBM0	Vezatin OS=Homo sapiens OX=9606 GN=VEZT PE=1 SV=3	9	6	6	6	779	88.6	5.2	12.87	6	VEZT	126.2	99.2	153.1	135	67.8	108.8	67.9	83.2	68.8	89.9
P08670	Vimentin OS=Homo sapiens OX=9606 GN=VIM PE=1 SV=4	86	54	426	48	466	53.6	5.12	914.49	54	VIM	101.5	98.7	82.1	79.5	107.4	105.5	107.1	104.9	107.7	105.4
Q9H9C1	Spermatogenesis-defective protein 39 homolog OS=Homo sapiens OX=9606 GN=VIPAS39 PE=1 SV=1	4	2	4	2	493	57	7.4	8.37	2	VIPAS39	167.8	100.2	165	82.9	0	151.1	113.5	0	103.4	116
Q69YN4	Protein virilizer homolog OS=Homo sapiens OX=9606 GN=VIRMA PE=1 SV=2	11	19	26	19	1812	201.9	5.01	55.77	19	VIRMA	131.9	112.3	139.2	145	70.1	76.9	69.1	80.5	89.8	85.1
Q9BQB6	Vitamin K epoxide reductase complex subunit 1 OS=Homo sapiens OX=9606 GN=VKORC1 PE=1 SV=1	12	2	4	2	163	18.2	9.36	7.64	2	VKORC1	90	101.1	71.6	71.8	127.1	101	129	105.2	102.8	100.3
Q8N0U8	Vitamin K epoxide reductase complex subunit 1-like protein 1 OS=Homo sapiens OX=9606 GN=VKORC1L1 PE=1 SV=2	6	1	1	1	176	19.8	9.13	2.57	1	VKORC1L1	109.1	130.8	89.9	78.2	110.1	99.9	91.3	95.9	94.7	100.1
Q8N511	Transmembrane protein 199 OS=Homo sapiens OX=9606 GN=TMEM199 PE=1 SV=1	19	4	8	4	208	23.1	9.01	4.11	4	VMA12	117.7	103.9	83.1	92.1	108.5	81.4	106.7	106	95.1	105.7
Q96NT0	Coiled-coil domain-containing protein 115 OS=Homo sapiens OX=9606 GN=CCDC115 PE=1 SV=1	9	2	2	2	180	19.7	6.95	0	2	VMA22	116.9	69.8	95.9	98.4	81.4	78.7	105.5	105	133.6	114.8
Q96GC9	Vacuole membrane protein 1 OS=Homo sapiens OX=9606 GN=VMP1 PE=1 SV=1	4	1	1	1	406	46.2	6.95	3.3	1	VMP1	111.6	113.9	116.1	112.8	97.1	102.4	77.8	115.4	69	84
Q9H270	Vacuolar protein sorting-associated protein 11 homolog OS=Homo sapiens OX=9606 GN=VPS11 PE=1 SV=1	9	7	8	7	941	107.8	7.05	16.68	7	VPS11	106.8	139.8	79.8	103	135	80.3	64.1	93.3	91.2	106.7
Q96RL7	Intermembrane lipid transfer protein VPS13A OS=Homo sapiens OX=9606 GN=VPS13A PE=1 SV=2	4	10	12	10	3174	360	6.33	20.15	10	VPS13A	108.9	99.5	90.2	89.6	98	97.4	105.7	104.7	96.9	109.1
Q7Z7G8	Intermembrane lipid transfer protein VPS13B OS=Homo sapiens OX=9606 GN=VPS13B PE=1 SV=2	2	7	11	7	4022	448.4	6.46	6.15	7	VPS13B	0	386.1	0	186.2	0	226.1	0	0	201.6	0
Q709C8	Intermembrane lipid transfer protein VPS13C OS=Homo sapiens OX=9606 GN=VPS13C PE=1 SV=1	5	14	14	14	3753	422.1	6.83	25.58	14	VPS13C	87.8	102	64.5	76.5	115.6	100.4	98.9	115.1	120.7	118.7
Q9H269	Vacuolar protein sorting-associated protein 16 homolog OS=Homo sapiens OX=9606 GN=VPS16 PE=1 SV=2	14	8	8	8	839	94.6	6.77	7.52	8	VPS16	119	119.1	95.1	83.9	112.4	93.4	92.1	84	99.7	101.5
Q9P253	Vacuolar protein sorting-associated protein 18 homolog OS=Homo sapiens OX=9606 GN=VPS18 PE=1 SV=2	7	7	8	6	973	110.1	6.07	4.59	7	VPS18	99.5	144.1	109.1	99.3	89.3	80.9	122.8	90.4	88.6	76
Q9BRG1	Vacuolar protein-sorting-associated protein 25 OS=Homo sapiens OX=9606 GN=VPS25 PE=1 SV=1	49	5	9	5	176	20.7	6.34	10.99	5	VPS25	103.1	94.9	20.5	66.1	147	77.5	141.6	112.5	94.2	142.6
O75436	Vacuolar protein sorting-associated protein 26A OS=Homo sapiens OX=9606 GN=VPS26A PE=1 SV=2	37	9	15	8	327	38.1	6.57	29.55	9	VPS26A	86.5	111.7	97.9	95.2	124.8	91.6	106.4	95.9	94.9	95.1
Q4G0F5	Vacuolar protein sorting-associated protein 26B OS=Homo sapiens OX=9606 GN=VPS26B PE=1 SV=2	29	8	13	7	336	39.1	7.36	12.67	8	VPS26B	80.3	110.4	77.6	78.5	120.5	102.9	110.6	104.9	104.2	110
O14972	Vacuolar protein sorting-associated protein 26C OS=Homo sapiens OX=9606 GN=VPS26C PE=1 SV=1	18	4	4	4	297	33	7.68	10.24	4	VPS26C	131.7	97.7	91.1	107.5	110.7	87.4	96.1	77.3	101.6	98.9
Q9UK41	Vacuolar protein sorting-associated protein 28 homolog OS=Homo sapiens OX=9606 GN=VPS28 PE=1 SV=1	28	6	8	6	221	25.4	5.54	13.36	6	VPS28	101.5	114.5	110.7	103	101.4	95.5	90.8	83	103.6	95.9
Q9UBQ0	Vacuolar protein sorting-associated protein 29 OS=Homo sapiens OX=9606 GN=VPS29 PE=1 SV=1	36	7	16	7	182	20.5	6.79	34.8	7	VPS29	98.8	89.9	88.5	91.7	103.5	103.7	102.1	106.8	103.6	111.5
Q96AX1	Vacuolar protein sorting-associated protein 33A OS=Homo sapiens OX=9606 GN=VPS33A PE=1 SV=1	20	11	14	11	596	67.6	6.96	27.91	11	VPS33A	120.4	139	109	116.9	94	87.1	73.3	84.3	93	83.1
Q9H267	Vacuolar protein sorting-associated protein 33B OS=Homo sapiens OX=9606 GN=VPS33B PE=1 SV=2	12	6	7	6	617	70.5	6.71	15.49	6	VPS33B	108.4	125.8	90.5	99.9	98.6	94.3	95.9	88.5	107.3	90.7
Q96QK1	Vacuolar protein sorting-associated protein 35 OS=Homo sapiens OX=9606 GN=VPS35 PE=1 SV=2	31	24	50	23	796	91.6	5.49	79.37	24	VPS35	106.3	109.4	96.7	100.3	84	96.9	101.1	96.7	104	104.6
Q7Z3J2	VPS35 endosomal protein-sorting factor-like OS=Homo sapiens OX=9606 GN=VPS35L PE=1 SV=2	8	6	7	6	963	109.5	7.21	8.55	6	VPS35L	101.6	120.6	89.5	86.9	84	98.9	93.7	105.1	127.1	92.6
Q86VN1	Vacuolar protein-sorting-associated protein 36 OS=Homo sapiens OX=9606 GN=VPS36 PE=1 SV=1	24	9	10	8	386	43.8	7.2	19.11	9	VPS36	73.3	102.7	62.2	64.5	128.7	121.1	129.3	127.3	94.6	96.3
Q8NEZ2	Vacuolar protein sorting-associated protein 37A OS=Homo sapiens OX=9606 GN=VPS37A PE=1 SV=1	6	2	2	2	397	44.3	5.57	4.95	2	VPS37A	152	92.7	108.9	84.8	49.4	154.6	58.9	104.4	104.7	89.6
Q9H9H4	Vacuolar protein sorting-associated protein 37B OS=Homo sapiens OX=9606 GN=VPS37B PE=1 SV=1	18	4	5	4	285	31.3	7.34	15.28	4	VPS37B	110.6	143.5	140.7	146.5	68.2	82.5	71.7	74.1	81.6	80.6
A5D8V6	Vacuolar protein sorting-associated protein 37C OS=Homo sapiens OX=9606 GN=VPS37C PE=1 SV=2	6	2	3	2	355	38.6	5.21	4.15	2	VPS37C	353	0	0	0	0	0	0	0	335.7	311.3
Q96JC1	Vam6/Vps39-like protein OS=Homo sapiens OX=9606 GN=VPS39 PE=1 SV=2	7	5	5	5	886	101.7	6.99	10.33	5	VPS39	73	91.1	104.9	97.4	81.6	85.1	75.8	127.2	112.9	151
P49754	Vacuolar protein sorting-associated protein 41 homolog OS=Homo sapiens OX=9606 GN=VPS41 PE=1 SV=3	4	3	3	3	854	98.5	5.85	2.01	3	VPS41	155.2	73.1	85	116	70	114.8	105.4	94	90.2	96.2
Q9NRW7	Vacuolar protein sorting-associated protein 45 OS=Homo sapiens OX=9606 GN=VPS45 PE=1 SV=1	16	9	9	9	570	65	8.24	18.73	9	VPS45	115.9	141.7	111.7	108.1	85.7	83.3	83.5	96	92.2	81.9
Q9UN37	Vacuolar protein sorting-associated protein 4A OS=Homo sapiens OX=9606 GN=VPS4A PE=1 SV=1	24	10	23	7	437	48.9	7.8	36.34	10	VPS4A	78.5	109.4	85.2	67.2	129.1	104.5	110.3	108.8	109.4	97.7
O75351	Vacuolar protein sorting-associated protein 4B OS=Homo sapiens OX=9606 GN=VPS4B PE=1 SV=2	27	11	25	8	444	49.3	7.23	37.17	11	VPS4B	95.8	106.6	87.6	99.7	107	94.7	104.4	108.7	95.7	99.8
Q96JG6	Syndetin OS=Homo sapiens OX=9606 GN=VPS50 PE=1 SV=3	3	4	4	4	964	111.1	6.2	10.17	4	VPS50	96.8	99.3	94	102.8	82.5	105.9	97.2	104.8	110	106.6
Q9UID3	Vacuolar protein sorting-associated protein 51 homolog OS=Homo sapiens OX=9606 GN=VPS51 PE=1 SV=2	8	6	8	5	782	86	6.47	15.62	6	VPS51	94	107.3	74.8	75.1	112.1	108	112.7	100.5	113	102.5
Q8N1B4	Vacuolar protein sorting-associated protein 52 homolog OS=Homo sapiens OX=9606 GN=VPS52 PE=1 SV=1	10	6	7	6	723	82.2	5.99	15.8	6	VPS52	88.2	98.8	83.8	93.8	149.6	103.9	90.1	89.9	85.6	116.3
Q5VIR6	Vacuolar protein sorting-associated protein 53 homolog OS=Homo sapiens OX=9606 GN=VPS53 PE=1 SV=2	18	11	13	11	832	94.3	6.7	26.47	11	VPS53	114.6	121.2	84.8	87.9	103.1	90	101.4	99.3	101.2	96.6
Q15906	Vacuolar protein sorting-associated protein 72 homolog OS=Homo sapiens OX=9606 GN=VPS72 PE=1 SV=1	20	5	5	5	364	40.6	6.48	10.17	5	VPS72	137.9	153.1	92.1	90.3	114.9	90.7	60.1	109	76.9	75
Q8N3P4	Vacuolar protein sorting-associated protein 8 homolog OS=Homo sapiens OX=9606 GN=VPS8 PE=1 SV=3	1	1	1	1	1428	161.7	5.64	2.51	1	VPS8	138.7	85.3	114.2	129.3	90.3	80.4	71.2	104.5	104.4	81.6
Q99986	Serine/threonine-protein kinase VRK1 OS=Homo sapiens OX=9606 GN=VRK1 PE=1 SV=1	50	17	27	17	396	45.4	8.91	56.37	17	VRK1	99.4	95.3	83.5	84.7	97	108.5	103.5	105.4	110.8	111.8
Q86Y07	Serine/threonine-protein kinase VRK2 OS=Homo sapiens OX=9606 GN=VRK2 PE=1 SV=3	11	4	4	4	508	58.1	8.84	7.92	4	VRK2	152.7	100.4	134.2	126.8	72.8	78.4	82.8	75	96.2	80.7
Q8IV63	Inactive serine/threonine-protein kinase VRK3 OS=Homo sapiens OX=9606 GN=VRK3 PE=1 SV=2	3	2	2	2	474	52.8	9.04	1.67	2	VRK3	164	91.9	115.1	66.5	130.4	156	0	120.7	69.5	86
Q86VR7	V-set and immunoglobulin domain-containing protein 10-like OS=Homo sapiens OX=9606 GN=VSIG10L PE=2 SV=2	2	1	2	1	867	91.6	7.78	0	1	VSIG10L	77.2	66.3	109.6	99	107.6	104.1	98.4	119.1	110.8	107.9
P62760	Visinin-like protein 1 OS=Homo sapiens OX=9606 GN=VSNL1 PE=1 SV=2	6	1	2	1	191	22.1	5.15	4.96	1	VSNL1	0	0	0	0	0	0	0	1000	0	0
Q9NP79	Vacuolar protein sorting-associated protein VTA1 homolog OS=Homo sapiens OX=9606 GN=VTA1 PE=1 SV=1	31	8	14	8	307	33.9	6.29	30.47	8	VTA1	78.5	83	97.1	105.7	102.3	103.7	107.1	104.3	111.5	106.7
Q96AJ9	Vesicle transport through interaction with t-SNAREs homolog 1A OS=Homo sapiens OX=9606 GN=VTI1A PE=1 SV=2	17	3	4	3	217	25.2	6.4	6.34	3	VTI1A	107.9	108.1	80.9	89.9	106.9	90.5	90.5	102	93.4	130
Q9UEU0	Vesicle transport through interaction with t-SNAREs homolog 1B OS=Homo sapiens OX=9606 GN=VTI1B PE=1 SV=3	14	2	11	2	232	26.7	9.04	15.3	2	VTI1B	0	0	0	1000	0	0	0	0	0	0
Q5GFL6	von Willebrand factor A domain-containing protein 2 OS=Homo sapiens OX=9606 GN=VWA2 PE=1 SV=1	6	3	3	3	755	82	8.02	2	3	VWA2	142.2	104.8	95.8	102.4	99	110.8	69.7	104.4	71.1	99.9
Q502W6	von Willebrand factor A domain-containing protein 3B OS=Homo sapiens OX=9606 GN=VWA3B PE=1 SV=3	1	1	1	1	1294	145.7	7.33	2.19	1	VWA3B	0	0	0	0	0	0	1000	0	0	0
A3KMH1	von Willebrand factor A domain-containing protein 8 OS=Homo sapiens OX=9606 GN=VWA8 PE=1 SV=2	8	12	13	12	1905	214.7	7.4	30.22	12	VWA8	93	96.6	87	76.2	119.3	106.8	103.1	107.5	104.2	106.4
Q9BTA9	WW domain-containing adapter protein with coiled-coil OS=Homo sapiens OX=9606 GN=WAC PE=1 SV=3	9	6	8	6	647	70.7	9.45	13.75	6	WAC	110.1	120.8	135.4	136.1	58.8	104.2	90.2	75.1	81.1	88.2
Q7Z5K2	Wings apart-like protein homolog OS=Homo sapiens OX=9606 GN=WAPL PE=1 SV=1	28	29	36	29	1190	132.9	5.44	56.01	29	WAPL	115.5	114.1	137.3	145.3	81.3	81.7	78.8	78	82	86
P23381	Tryptophan--tRNA ligase, cytoplasmic OS=Homo sapiens OX=9606 GN=WARS1 PE=1 SV=2	36	16	37	16	471	53.1	6.23	67.9	16	WARS1	88.6	85.6	75.7	82.6	100.3	107.1	106.1	119.7	116.1	118.1
Q9UGM6	Tryptophan--tRNA ligase, mitochondrial OS=Homo sapiens OX=9606 GN=WARS2 PE=1 SV=1	22	6	6	6	360	40.1	9.28	17.15	6	WARS2	97.3	83.1	82.9	82.6	110.9	116.8	113.5	102.3	103.7	107
Q9Y6W5	Actin-binding protein WASF2 OS=Homo sapiens OX=9606 GN=WASF2 PE=1 SV=3	20	10	12	10	498	54.3	5.53	19.12	10	WASF2	95.4	104.9	99.1	109.1	122.5	91.3	99.6	96.8	91.5	89.9
Q9UPY6	Actin-binding protein WASF3 OS=Homo sapiens OX=9606 GN=WASF3 PE=1 SV=2	5	2	2	2	502	55.3	6.43	5.17	2	WASF3	101	101.2	123.4	94.2	111.2	85.7	94.8	112.1	86	90.4
Q6VEQ5	WAS protein family homolog 2 OS=Homo sapiens OX=9606 GN=WASH2P PE=2 SV=2	12	5	5	2	465	50.3	5.71	8.3	5	WASH2P	119.3	127.5	56.8	98.1	102.8	83.6	119.6	113.3	85.4	93.6
Q9NQA3	WAS protein family homolog 6 OS=Homo sapiens OX=9606 GN=WASH6P PE=1 SV=3	11	4	5	1	447	48	5.67	9.68	4	WASH6P	90.8	105.1	77	104.3	95.1	105.6	97	116	115.6	93.4
Q641Q2	WASH complex subunit 2A OS=Homo sapiens OX=9606 GN=WASHC2A PE=1 SV=3	17	18	33	4	1341	147.1	4.81	68.5	18	WASHC2A	119.3	109.1	86.7	83.3	88.2	91.8	84.7	112	117.5	107.4
Q9Y4E1	WASH complex subunit 2C OS=Homo sapiens OX=9606 GN=WASHC2C PE=1 SV=4	16	17	29	3	1320	144.8	4.79	52.44	17	WASHC2C	110.6	111	72.9	75.9	101.3	108	104.9	102.8	92.3	120.2
Q9Y3C0	WASH complex subunit 3 OS=Homo sapiens OX=9606 GN=WASHC3 PE=1 SV=1	26	3	3	3	194	21.2	4.46	8.2	3	WASHC3	124.2	106.3	78	76.8	94.5	88.5	82.4	112.2	131.4	105.6
Q2M389	WASH complex subunit 4 OS=Homo sapiens OX=9606 GN=WASHC4 PE=1 SV=2	6	7	11	6	1173	136.3	7.44	29.54	7	WASHC4	113.6	118	85.2	88.7	61.6	84.9	110.9	115.4	120.6	101.2
Q12768	WASH complex subunit 5 OS=Homo sapiens OX=9606 GN=WASHC5 PE=1 SV=1	14	14	15	13	1159	134.2	6.98	28.65	14	WASHC5	111.6	112.6	77.3	85.5	107.8	97.5	107.9	102.8	103.7	93.3
O00401	Actin nucleation-promoting factor WASL OS=Homo sapiens OX=9606 GN=WASL PE=1 SV=2	16	8	9	8	505	54.8	7.93	13.56	8	WASL	102.3	113.4	108.9	107.4	113.7	90.6	97.5	96.4	81	88.6
Q9Y2W2	WW domain-binding protein 11 OS=Homo sapiens OX=9606 GN=WBP11 PE=1 SV=1	28	18	34	18	641	70	8.38	55.97	18	WBP11	120.8	108.8	150.6	152.2	69.4	84.8	72.8	79.3	82.9	78.4
Q969T9	WW domain-binding protein 2 OS=Homo sapiens OX=9606 GN=WBP2 PE=1 SV=1	21	5	8	4	261	28.1	5.91	18.18	5	WBP2	76.9	103.4	64	89.6	121.7	114.5	119.1	87.9	115.5	107.5
O75554	WW domain-binding protein 4 OS=Homo sapiens OX=9606 GN=WBP4 PE=1 SV=1	10	3	4	3	376	42.5	5.57	12.55	3	WBP4	106.5	112.6	123.2	109.1	82.3	96	90.6	85.9	99	94.7
Q9H6R7	WD repeat and coiled-coil-containing protein OS=Homo sapiens OX=9606 GN=WDCP PE=1 SV=1	7	5	5	5	721	79.1	6.7	10.63	5	WDCP	117.4	145.5	109.9	130.8	80.3	89.8	82.6	79.2	78.5	85.9
Q8IWB7	WD repeat and FYVE domain-containing protein 1 OS=Homo sapiens OX=9606 GN=WDFY1 PE=1 SV=1	15	6	8	6	410	46.3	7.33	15.79	6	WDFY1	110.3	108.9	78.2	94.2	101.1	92.8	95.7	97.9	102.6	118.4
Q8IZQ1	WD repeat and FYVE domain-containing protein 3 OS=Homo sapiens OX=9606 GN=WDFY3 PE=1 SV=2	0	1	1	1	3526	395	6.76	3.69	1	WDFY3	94.1	179.8	110.2	108.3	77.7	77.9	140.6	97	82.2	32.2
O75717	WD repeat and HMG-box DNA-binding protein 1 OS=Homo sapiens OX=9606 GN=WDHD1 PE=1 SV=1	29	26	36	26	1129	125.9	5.62	81.65	26	WDHD1	110.2	103.1	85.9	90.4	96.4	102.8	98.1	102	106.1	105.1
O75083	WD repeat-containing protein 1 OS=Homo sapiens OX=9606 GN=WDR1 PE=1 SV=4	44	23	39	23	606	66.2	6.65	70.36	23	WDR1	91.5	87.9	108.2	102.1	98.3	101.4	97.9	108.3	99.7	104.7
Q9BZH6	WD repeat-containing protein 11 OS=Homo sapiens OX=9606 GN=WDR11 PE=1 SV=1	22	22	35	22	1224	136.6	6.92	73.79	22	WDR11	90.1	97.1	94.9	96.7	101.9	105.5	114.6	98.5	101.8	98.8
Q9GZL7	Ribosome biogenesis protein WDR12 OS=Homo sapiens OX=9606 GN=WDR12 PE=1 SV=2	54	18	36	18	423	47.7	5.9	76.77	18	WDR12	117.9	118	132	118	89.7	82.9	88	84.4	85.3	83.6
Q9H1Z4	WD repeat-containing protein 13 OS=Homo sapiens OX=9606 GN=WDR13 PE=1 SV=2	13	5	5	5	485	53.7	9.14	10.56	5	WDR13	73.3	95.3	72.3	58.8	152.9	115	118.6	104.1	111.8	97.9
Q8IZU2	WD repeat-containing protein 17 OS=Homo sapiens OX=9606 GN=WDR17 PE=2 SV=2	3	3	3	3	1322	147.6	6.46	0	3	WDR17	85.7	87.7	58.3	69.5	139.9	104.2	107.3	175.8	83.2	88.4
Q9BV38	WD repeat-containing protein 18 OS=Homo sapiens OX=9606 GN=WDR18 PE=1 SV=2	23	10	17	10	432	47.4	6.7	48.14	10	WDR18	103.8	111.4	97.7	102.4	92.3	100.4	103.4	89.9	98.7	99.9
Q96S15	GATOR complex protein WDR24 OS=Homo sapiens OX=9606 GN=WDR24 PE=1 SV=2	6	3	5	3	790	88.2	6.52	2.42	3	WDR24	43.5	159.4	53.8	50.8	255.5	95	149.7	142	50.2	0
Q9H7D7	WD repeat-containing protein 26 OS=Homo sapiens OX=9606 GN=WDR26 PE=1 SV=3	35	16	23	16	661	72.1	6.16	72.83	16	WDR26	77.2	95.8	142.6	153.2	94.8	88.6	95.9	85.6	85.6	80.8
Q9UNX4	WD repeat-containing protein 3 OS=Homo sapiens OX=9606 GN=WDR3 PE=1 SV=1	33	24	34	24	943	106	6.64	86.76	24	WDR3	153.4	150.3	105.7	106.7	73.7	82.1	76.7	83.1	85.6	82.7
Q9C0J8	pre-mRNA 3' end processing protein WDR33 OS=Homo sapiens OX=9606 GN=WDR33 PE=1 SV=2	13	15	25	14	1336	145.8	9.17	48.24	15	WDR33	116.5	127.5	93.7	96.3	94.3	92.3	92.9	96.1	95.4	94.9
Q9P2L0	WD repeat-containing protein 35 OS=Homo sapiens OX=9606 GN=WDR35 PE=1 SV=3	2	3	4	2	1181	133.5	6.38	1.92	3	WDR35	119.7	121.5	118.5	131	174.9	0	0	0	207.3	127
Q8NI36	WD repeat-containing protein 36 OS=Homo sapiens OX=9606 GN=WDR36 PE=1 SV=1	32	24	34	24	951	105.3	7.53	75.12	24	WDR36	147.5	152.3	114.3	111.3	84.7	80.7	79.4	79.1	75.7	75
P57081	tRNA (guanine-N(7)-)-methyltransferase non-catalytic subunit WDR4 OS=Homo sapiens OX=9606 GN=WDR4 PE=1 SV=2	13	6	8	6	412	45.5	7.11	13.04	6	WDR4	97	93.8	78.5	83.5	104.8	109	107	104.3	103.4	118.6
Q9HAD4	WD repeat-containing protein 41 OS=Homo sapiens OX=9606 GN=WDR41 PE=1 SV=3	17	6	9	6	459	51.7	5.44	19.62	6	WDR41	105.5	96.4	101.1	112.8	103.3	95.4	103.2	85.8	102	94.4
Q15061	WD repeat-containing protein 43 OS=Homo sapiens OX=9606 GN=WDR43 PE=1 SV=3	29	15	21	15	677	74.8	5.57	35.29	15	WDR43	152.8	154.5	138.3	141.3	73.2	72.6	64.9	65.9	73.2	63.1
Q5JSH3	WD repeat-containing protein 44 OS=Homo sapiens OX=9606 GN=WDR44 PE=1 SV=1	36	28	45	28	913	101.3	5.45	80.19	28	WDR44	94.7	93.6	101.8	109.4	94.6	108	99.1	95.9	100.5	102.3
Q9Y484	WD repeat domain phosphoinositide-interacting protein 4 OS=Homo sapiens OX=9606 GN=WDR45 PE=1 SV=1	8	3	3	3	360	39.8	7.14	6.18	3	WDR45	87.9	102.6	99.3	90.8	77	134.4	108.5	95.4	115.6	88.5
Q5MNZ6	WD repeat domain phosphoinositide-interacting protein 3 OS=Homo sapiens OX=9606 GN=WDR45B PE=1 SV=2	10	4	5	4	344	38.1	7.59	7.59	4	WDR45B	113.6	116.3	136.3	153.4	71.9	78.9	84.1	74.4	83.9	87.3
O15213	WD repeat-containing protein 46 OS=Homo sapiens OX=9606 GN=WDR46 PE=1 SV=3	17	7	16	7	610	68	9.67	46.03	7	WDR46	278.2	240.5	198.3	183.6	18.4	27.4	9.7	16.4	12.2	15.3
O94967	WD repeat-containing protein 47 OS=Homo sapiens OX=9606 GN=WDR47 PE=1 SV=1	8	5	5	5	919	101.9	5.94	11.65	5	WDR47	74.7	97.7	185.9	214.1	76.2	82.1	72.1	64.1	69.3	63.9
Q8TAF3	WD repeat-containing protein 48 OS=Homo sapiens OX=9606 GN=WDR48 PE=1 SV=1	29	18	30	18	677	76.2	7.03	54.32	18	WDR48	106.5	113.5	103.7	100.8	106.5	92.6	89.8	95.4	95.1	96.1
P61964	WD repeat-containing protein 5 OS=Homo sapiens OX=9606 GN=WDR5 PE=1 SV=1	29	8	16	8	334	36.6	8.27	36.64	8	WDR5	103.2	100.4	112.6	113.3	99.6	97	94.3	98.2	91.4	90.1
Q9H6Y2	WD repeat-containing protein 55 OS=Homo sapiens OX=9606 GN=WDR55 PE=1 SV=2	19	6	7	6	383	42	4.92	16.01	6	WDR55	93.1	107.3	83	75.9	127.6	107	113.4	103	90.4	99.3
Q6PJI9	GATOR complex protein WDR59 OS=Homo sapiens OX=9606 GN=WDR59 PE=1 SV=2	3	3	5	3	974	109.7	7.91	4.66	3	WDR59	286.2	369.8	0	0	0	0	0	0	0	344
Q9NNW5	WD repeat-containing protein 6 OS=Homo sapiens OX=9606 GN=WDR6 PE=1 SV=1	9	8	8	8	1121	121.6	6.87	17.79	8	WDR6	123.9	160.7	103.2	105.3	93.2	94.3	89.8	76.2	80.8	72.7
O43379	WD repeat-containing protein 62 OS=Homo sapiens OX=9606 GN=WDR62 PE=1 SV=4	9	11	11	11	1518	165.8	5.91	22.5	11	WDR62	101.8	97.5	72	113.2	134	100.9	96.5	64.2	103.2	116.5
B1ANS9	WD repeat-containing protein 64 OS=Homo sapiens OX=9606 GN=WDR64 PE=2 SV=1	2	1	1	1	1081	123.6	8.19	0	1	WDR64	0	0	0	0	0	0	480.1	322.2	197.6	0
Q9Y4E6	WD repeat-containing protein 7 OS=Homo sapiens OX=9606 GN=WDR7 PE=1 SV=2	4	4	4	4	1490	163.7	6.92	6.61	4	WDR7	116.4	31.3	100.9	145.3	146.1	106.7	83.4	91.6	77.5	100.8
Q9NW82	WD repeat-containing protein 70 OS=Homo sapiens OX=9606 GN=WDR70 PE=1 SV=1	32	21	30	21	654	73.2	6.33	54.73	21	WDR70	98.9	104.9	78.9	83	114.6	103.1	107.3	101.5	106.3	101.6
Q6P4I2	WD repeat-containing protein 73 OS=Homo sapiens OX=9606 GN=WDR73 PE=1 SV=1	29	10	14	10	378	41.7	5.78	24.11	10	WDR73	98.6	102.2	75.9	78.6	118.3	101.4	107.8	119.3	96.5	101.2
Q6RFH5	WD repeat-containing protein 74 OS=Homo sapiens OX=9606 GN=WDR74 PE=1 SV=1	33	12	16	12	385	42.4	8.32	34.12	12	WDR74	210.1	236.1	162.9	163.8	48.4	42.6	33	38.2	38.5	26.4
Q8IWA0	WD repeat-containing protein 75 OS=Homo sapiens OX=9606 GN=WDR75 PE=1 SV=1	25	17	22	17	830	94.4	5.96	49.08	17	WDR75	137.8	168.8	126.3	122.5	73.7	79.5	76.1	69	77.4	69
Q9H967	WD repeat-containing protein 76 OS=Homo sapiens OX=9606 GN=WDR76 PE=1 SV=2	10	6	7	6	626	69.7	9.25	16.81	6	WDR76	156.1	108.2	172.3	122.3	87.3	37.3	43.1	79.2	73.1	121.2
Q9BQA1	Methylosome protein 50 OS=Homo sapiens OX=9606 GN=WDR77 PE=1 SV=1	36	11	33	11	342	36.7	5.17	74.02	11	WDR77	79.4	91.7	74	72.5	134.6	104	115.2	117.4	100.9	110.2
Q562E7	WD repeat-containing protein 81 OS=Homo sapiens OX=9606 GN=WDR81 PE=1 SV=2	5	8	8	8	1941	211.6	5.58	13.62	8	WDR81	96.2	102.8	72.1	82	148.2	97.4	101.5	114.2	97	88.6
Q6UXN9	WD repeat-containing protein 82 OS=Homo sapiens OX=9606 GN=WDR82 PE=1 SV=1	32	10	14	10	313	35.1	7.69	29.62	10	WDR82	137.7	130.5	125.4	120.1	76.8	84.4	80.3	83.4	77.3	84
Q6ZQQ6	WD repeat-containing protein 87 OS=Homo sapiens OX=9606 GN=WDR87 PE=1 SV=3	1	4	4	4	2873	333	7.28	0	4	WDR87	93.7	81.3	79.2	80.1	96.5	106.5	110.6	115.3	112.8	123.9
Q96FK6	WD repeat-containing protein 89 OS=Homo sapiens OX=9606 GN=WDR89 PE=2 SV=1	20	6	7	6	387	43.2	6.13	19.95	6	WDR89	189.3	166.8	147.7	114.6	58.7	64.8	53.2	60.2	75.2	69.4
Q96KV7	WD repeat-containing protein 90 OS=Homo sapiens OX=9606 GN=WDR90 PE=1 SV=2	1	1	1	1	1748	187.3	6.99	1.73	1	WDR90	88.2	61.2	130.8	183.3	87.8	84.3	81.3	75.8	67.9	139.4
A4D1P6	WD repeat-containing protein 91 OS=Homo sapiens OX=9606 GN=WDR91 PE=1 SV=2	10	7	7	7	747	83.3	6.58	14.27	7	WDR91	98.7	116.3	82.3	109.7	91.3	94.4	99.7	93.9	104.4	109.3
Q8N9V3	WD repeat, SAM and U-box domain-containing protein 1 OS=Homo sapiens OX=9606 GN=WDSUB1 PE=1 SV=4	5	3	5	3	476	52.8	6.37	10.95	3	WDSUB1	91	47.7	93	101.6	124.8	109.1	161	79.7	70.2	121.9
Q8N5D0	WD and tetratricopeptide repeats protein 1 OS=Homo sapiens OX=9606 GN=WDTC1 PE=1 SV=2	7	4	4	4	677	75.9	7.27	9.55	4	WDTC1	102.1	177.6	84.1	80.2	123.6	75.9	77.3	104.3	83.9	91.1
O76024	Wolframin OS=Homo sapiens OX=9606 GN=WFS1 PE=1 SV=2	6	4	5	4	890	100.2	8.05	10.08	4	WFS1	132	98	93	92.8	95.4	105.1	96.9	75.4	100.8	110.6
Q8TF30	WASP homolog-associated protein with actin, membranes and microtubules OS=Homo sapiens OX=9606 GN=WHAMM PE=1 SV=2	3	3	9	3	809	90.9	7.08	3.15	3	WHAMM	126.7	130.9	170	252.3	183.8	0	0	0	0	136.3
O43516	WAS/WASL-interacting protein family member 1 OS=Homo sapiens OX=9606 GN=WIPF1 PE=1 SV=3	4	2	5	2	503	51.2	11.47	3.38	2	WIPF1	83.1	139.8	58.7	82	112.1	73.3	111.5	85.6	132.3	121.6
Q8TF74	WAS/WASL-interacting protein family member 2 OS=Homo sapiens OX=9606 GN=WIPF2 PE=1 SV=1	15	4	5	4	440	46.3	10.93	6.62	4	WIPF2	125.6	125.2	89.1	128.7	122.1	78	81.4	70.6	80.4	98.8
A6NGB9	WAS/WASL-interacting protein family member 3 OS=Homo sapiens OX=9606 GN=WIPF3 PE=1 SV=4	2	1	1	1	483	49.4	10.15	2.41	1	WIPF3	143.4	236.1	0	135.8	182.9	166.4	0	0	135.4	0
O95785	Protein Wiz OS=Homo sapiens OX=9606 GN=WIZ PE=1 SV=2	12	13	16	13	1651	178.6	6.86	33.48	13	WIZ	99.9	129.8	69	61.9	111.5	98.2	127.5	102.4	102.8	97
Q9H4A3	Serine/threonine-protein kinase WNK1 OS=Homo sapiens OX=9606 GN=WNK1 PE=1 SV=2	11	23	36	20	2382	250.6	6.34	56.08	23	WNK1	91	98.3	117.5	123	108.5	90	98.6	91.8	91.6	89.6
O14904	Protein Wnt-9a OS=Homo sapiens OX=9606 GN=WNT9A PE=1 SV=2	7	1	1	1	365	40.3	8.72	2.07	1	WNT9A	97.1	55.6	124.5	102.3	108.4	101.7	91	106.8	106	106.5
Q9BUR4	Telomerase Cajal body protein 1 OS=Homo sapiens OX=9606 GN=WRAP53 PE=1 SV=1	21	6	8	6	548	59.3	4.58	26.75	6	WRAP53	111.9	104.4	109.7	118.8	84.9	105.9	91.8	92.5	82.7	97.4
Q9P2S5	WD repeat-containing protein WRAP73 OS=Homo sapiens OX=9606 GN=WRAP73 PE=1 SV=1	5	2	3	2	460	51.6	6.81	2.01	2	WRAP73	132.5	134.5	125.5	103.9	80.7	85	67.4	70.4	98.3	101.6
Q14191	Bifunctional 3'-5' exonuclease/ATP-dependent helicase WRN OS=Homo sapiens OX=9606 GN=WRN PE=1 SV=2	5	7	9	7	1432	162.4	6.34	6.85	7	WRN	0	0	0	0	0	0	0	0	0	1000
Q96S55	ATPase WRNIP1 OS=Homo sapiens OX=9606 GN=WRNIP1 PE=1 SV=2	32	18	25	18	665	72.1	6.1	55.2	18	WRNIP1	70.8	86.5	113	127.2	113.3	98.8	103.5	96.5	95.8	94.6
Q15007	Pre-mRNA-splicing regulator WTAP OS=Homo sapiens OX=9606 GN=WTAP PE=1 SV=2	47	16	26	16	396	44.2	5.19	59.48	16	WTAP	107.3	107.2	139.6	131.2	95.6	87.9	87.6	77.9	84.8	81
O00308	NEDD4-like E3 ubiquitin-protein ligase WWP2 OS=Homo sapiens OX=9606 GN=WWP2 PE=1 SV=2	13	9	9	8	870	98.9	7.12	10.7	9	WWP2	128.7	133.7	92	103	98.8	85.8	85.2	82.5	107.6	82.6
Q9GZV5	WW domain-containing transcription regulator protein 1 OS=Homo sapiens OX=9606 GN=WWTR1 PE=1 SV=1	6	2	3	2	400	44.1	5.82	8.41	2	WWTR1	41.4	113.8	108.7	99.3	116.2	84.3	183.2	99.6	122.9	30.4
Q9HCS7	Pre-mRNA-splicing factor SYF1 OS=Homo sapiens OX=9606 GN=XAB2 PE=1 SV=2	18	15	24	15	855	99.9	6.23	36.14	15	XAB2	123.2	141.1	115.1	122.7	92.7	81.2	80.8	80.2	83.1	79.9
P98170	E3 ubiquitin-protein ligase XIAP OS=Homo sapiens OX=9606 GN=XIAP PE=1 SV=2	29	10	12	10	497	56.6	6.65	27.47	10	XIAP	115.5	140.3	83	96.9	100.8	105.3	96.2	108	76.3	77.7
Q702N8	Xin actin-binding repeat-containing protein 1 OS=Homo sapiens OX=9606 GN=XIRP1 PE=1 SV=1	2	3	7	3	1843	198.4	6.15	7.24	3	XIRP1	120.4	147.5	87.4	78.9	112	90.7	108.5	95.3	74.7	84.4
P23025	DNA repair protein complementing XP-A cells OS=Homo sapiens OX=9606 GN=XPA PE=1 SV=1	12	2	2	2	273	31.3	6.73	6.29	2	XPA	104	63.9	192	179	70.6	74	63.4	92.1	76.3	84.6
Q01831	DNA repair protein complementing XP-C cells OS=Homo sapiens OX=9606 GN=XPC PE=1 SV=4	6	5	6	5	940	105.9	8.9	7.18	5	XPC	130.6	143	83.6	74.8	91.3	96.1	99.7	86.5	98.8	95.6
Q9NQW7	Xaa-Pro aminopeptidase 1 OS=Homo sapiens OX=9606 GN=XPNPEP1 PE=1 SV=3	22	14	20	14	623	69.9	5.67	46.77	14	XPNPEP1	77.4	81.4	77.2	78.2	117	113.9	118.8	112.8	111.9	111.4
Q9NQH7	Xaa-Pro aminopeptidase 3 OS=Homo sapiens OX=9606 GN=XPNPEP3 PE=1 SV=1	27	12	25	10	507	57	6.83	25.48	12	XPNPEP3	103.2	115.4	67.6	60.8	104	115.2	108.7	106	107.9	111.3
O14980	Exportin-1 OS=Homo sapiens OX=9606 GN=XPO1 PE=1 SV=1	38	37	88	37	1071	123.3	6.06	224.51	37	XPO1	96.4	94.6	113	120.5	89.5	98.6	93.9	96.2	98	99.4
Q9C0E2	Exportin-4 OS=Homo sapiens OX=9606 GN=XPO4 PE=1 SV=2	5	6	6	6	1151	130.1	5.05	6	6	XPO4	79.1	132	66.5	91.9	110.2	90.2	119.6	107.7	115.6	87.3
Q9HAV4	Exportin-5 OS=Homo sapiens OX=9606 GN=XPO5 PE=1 SV=1	36	39	67	39	1204	136.2	5.8	143.12	39	XPO5	97.4	97.2	83	85.2	108.9	103.6	103.8	106.5	107.3	107.1
Q96QU8	Exportin-6 OS=Homo sapiens OX=9606 GN=XPO6 PE=1 SV=1	7	9	11	9	1125	128.8	6.35	17.91	9	XPO6	99.3	113.7	104.9	114.1	100.3	97.9	97.2	85.3	98.6	88.6
Q9UIA9	Exportin-7 OS=Homo sapiens OX=9606 GN=XPO7 PE=1 SV=3	27	26	33	26	1087	123.8	6.32	72.97	26	XPO7	95.2	104.1	87.7	89.4	112.4	94.7	110.2	100.5	103.6	102.2
O43592	Exportin-T OS=Homo sapiens OX=9606 GN=XPOT PE=1 SV=2	14	11	13	10	962	109.9	5.39	23.83	11	XPOT	96.1	106.6	80.8	82.2	117.9	95.8	109	107.7	108.9	95
Q9UBH6	Xenotropic and polytropic retrovirus receptor 1 OS=Homo sapiens OX=9606 GN=XPR1 PE=1 SV=1	4	3	3	3	696	81.5	8.44	6.17	3	XPR1	102.7	115.2	173.8	150.4	95.9	72.3	84.6	64.8	68.4	71.9
P18887	DNA repair protein XRCC1 OS=Homo sapiens OX=9606 GN=XRCC1 PE=1 SV=3	27	17	19	17	633	69.5	6.28	30.62	17	XRCC1	98.3	107.1	79.3	82	117.8	102.6	102.2	113.7	94.2	102.9
O43543	DNA repair protein XRCC2 OS=Homo sapiens OX=9606 GN=XRCC2 PE=1 SV=1	5	1	1	1	280	31.9	6.04	2.18	1	XRCC2	89.9	251.7	117.8	82.2	0	0	114.3	150.2	122.7	71.1
O43542	DNA repair protein XRCC3 OS=Homo sapiens OX=9606 GN=XRCC3 PE=1 SV=1	11	4	7	3	346	37.8	8.48	10.46	4	XRCC3	261.4	0	0	0	389.6	0	349	0	0	0
Q13426	DNA repair protein XRCC4 OS=Homo sapiens OX=9606 GN=XRCC4 PE=1 SV=2	26	8	10	8	336	38.3	4.98	9.81	8	XRCC4	111.4	121	67	66.6	102.3	93.4	111.1	111.9	107.9	107.4
P13010	X-ray repair cross-complementing protein 5 OS=Homo sapiens OX=9606 GN=XRCC5 PE=1 SV=3	69	47	218	46	732	82.7	5.81	463.43	47	XRCC5	86	84.4	98.9	107.4	88.9	105.5	101.9	104.2	112.1	110.6
P12956	X-ray repair cross-complementing protein 6 OS=Homo sapiens OX=9606 GN=XRCC6 PE=1 SV=2	67	52	253	50	609	69.8	6.64	374.86	52	XRCC6	87.6	83	101.7	105.3	88.8	105.5	101.4	106	110.1	110.5
Q8IZH2	5'-3' exoribonuclease 1 OS=Homo sapiens OX=9606 GN=XRN1 PE=1 SV=1	14	20	24	20	1706	194	7.21	40.88	20	XRN1	108.6	115.1	87.7	90.1	84.5	101	111.1	92.3	108.2	101.5
Q9H0D6	5'-3' exoribonuclease 2 OS=Homo sapiens OX=9606 GN=XRN2 PE=1 SV=1	40	33	63	33	950	108.5	7.47	127.12	33	XRN2	93.3	92.1	114.4	112.9	103.6	100.5	99.5	95.1	95	93.7
O75191	Xylulose kinase OS=Homo sapiens OX=9606 GN=XYLB PE=1 SV=3	23	9	14	9	536	58.3	5.86	34.5	9	XYLB	85.6	100.1	71.9	76.5	124.7	106.5	115.8	113.6	98.3	107.1
Q86Y38	Xylosyltransferase 1 OS=Homo sapiens OX=9606 GN=XYLT1 PE=1 SV=1	4	3	4	2	959	107.5	9.22	3.78	3	XYLT1	0	185.2	91.9	90.4	193.2	74.4	162.2	92.1	110.5	0
P46937	Transcriptional coactivator YAP1 OS=Homo sapiens OX=9606 GN=YAP1 PE=1 SV=2	29	10	12	9	504	54.4	5.17	34.82	10	YAP1	79.6	101.2	83.8	94.1	118.2	100.2	121.9	105.3	100.3	95.4
P54577	Tyrosine--tRNA ligase, cytoplasmic OS=Homo sapiens OX=9606 GN=YARS1 PE=1 SV=4	62	34	77	34	528	59.1	7.05	163.09	34	YARS1	94.1	92.7	82.2	84.6	101.3	107.6	105.8	109.7	110.6	111.3
Q9Y2Z4	Tyrosine--tRNA ligase, mitochondrial OS=Homo sapiens OX=9606 GN=YARS2 PE=1 SV=2	31	14	19	14	477	53.2	8.98	39.18	14	YARS2	110.5	104.4	123.6	131.3	89.8	89.2	86.4	90	88.8	85.9
P58557	Endoribonuclease YbeY OS=Homo sapiens OX=9606 GN=YBEY PE=1 SV=2	12	2	3	2	167	19.3	7.55	7.24	2	YBEY	84.5	120.8	71	59.5	139.4	108.6	113.1	108.1	97.4	97.5
P67809	Y-box-binding protein 1 OS=Homo sapiens OX=9606 GN=YBX1 PE=1 SV=3	48	11	79	6	324	35.9	9.88	181.8	11	YBX1	188.1	183.1	137	151.8	59.8	60.3	52.8	54.2	57	55.8
P16989	Y-box-binding protein 3 OS=Homo sapiens OX=9606 GN=YBX3 PE=1 SV=4	49	15	93	10	372	40.1	9.77	239.45	15	YBX3	164.7	144.8	128.6	135.7	68.8	77.4	68.3	68.7	71.8	71.2
Q9ULM3	YEATS domain-containing protein 2 OS=Homo sapiens OX=9606 GN=YEATS2 PE=1 SV=2	11	13	23	12	1422	150.7	8.98	19.17	13	YEATS2	147.3	141.6	116.8	124.2	75.6	77.2	75.9	77.1	81	83.2
O95619	YEATS domain-containing protein 4 OS=Homo sapiens OX=9606 GN=YEATS4 PE=1 SV=1	20	5	6	5	227	26.5	8.41	9.99	5	YEATS4	135.7	152.2	90.6	111.3	80.9	83.4	87.8	86.2	84.1	88
P07947	Tyrosine-protein kinase Yes OS=Homo sapiens OX=9606 GN=YES1 PE=1 SV=3	18	9	17	6	543	60.8	6.74	23.58	9	YES1	93.3	53	115.1	129.8	130	0	116.3	126.7	120.3	115.4
O95070	Protein YIF1A OS=Homo sapiens OX=9606 GN=YIF1A PE=1 SV=2	6	2	2	2	293	32	8.95	4.44	2	YIF1A	118.6	127.1	106.5	78.5	88.9	83.7	104.1	98.1	89.8	104.6
Q5BJH7	Protein YIF1B OS=Homo sapiens OX=9606 GN=YIF1B PE=1 SV=1	10	2	2	2	314	34.4	9.16	3.22	2	YIF1B	81.5	99.9	89.7	104.1	146.1	109.5	93.5	87	84.5	104
Q9BSR8	Protein YIPF4 OS=Homo sapiens OX=9606 GN=YIPF4 PE=1 SV=1	4	1	2	1	244	27.1	4.65	1.87	1	YIPF4	141.2	108.5	65.5	46.3	73.3	104.5	117.8	156.7	73.4	112.9
Q969M3	Protein YIPF5 OS=Homo sapiens OX=9606 GN=YIPF5 PE=1 SV=1	8	2	5	2	257	28	4.36	8.08	2	YIPF5	100.3	124.4	100.4	104	94.5	104.4	94	96.6	93.5	87.8
Q96EC8	Protein YIPF6 OS=Homo sapiens OX=9606 GN=YIPF6 PE=1 SV=2	6	2	2	2	236	26.2	5.64	0	2	YIPF6	105.3	85.7	94.9	95.5	144.3	84.3	74.6	119.7	101.3	94.4
Q6ZSR9	Uncharacterized protein FLJ45252 OS=Homo sapiens OX=9606 PE=2 SV=2	26	6	7	6	355	38	5.26	19.33	6	YJ005	93	103.5	128.8	133.5	103	79.8	105.1	91	79.1	83.2
Q9BW85	Splicing factor YJU2 OS=Homo sapiens OX=9606 GN=YJU2 PE=1 SV=1	25	6	10	6	323	37.1	5.92	22.53	6	YJU2	130.7	112.6	112	119.2	74.7	90.9	81.5	89.9	94	94.4
P13994	Probable splicing factor YJU2B OS=Homo sapiens OX=9606 GN=YJU2B PE=1 SV=2	4	2	2	1	396	44.8	8.24	0	2	YJU2B	305	0	0	341.2	0	353.9	0	0	0	0
O15498	Synaptobrevin homolog YKT6 OS=Homo sapiens OX=9606 GN=YKT6 PE=1 SV=1	32	7	21	7	198	22.4	6.92	36.05	7	YKT6	95.8	94.2	108.8	120.1	85.1	88.8	101.4	103.8	99.8	102.4
P49750	YLP motif-containing protein 1 OS=Homo sapiens OX=9606 GN=YLPM1 PE=1 SV=4	24	44	70	43	2146	241.5	6.55	127.44	44	YLPM1	83.6	80.4	144.9	136.5	91.9	99.1	90.6	86.1	91.2	95.5
Q96TA2	ATP-dependent zinc metalloprotease YME1L1 OS=Homo sapiens OX=9606 GN=YME1L1 PE=1 SV=2	18	11	16	11	773	86.4	8.76	29.25	11	YME1L1	113.6	113.4	124.6	118.7	81	89	92	92.3	88.3	87
Q5VVQ6	Ubiquitin thioesterase OTU1 OS=Homo sapiens OX=9606 GN=YOD1 PE=1 SV=1	26	7	9	7	348	38.3	6.11	18.69	7	YOD1	91.8	127.7	87.8	94	120.6	95.1	109.8	100.7	84.2	88.4
Q86U90	Threonylcarbamoyl-AMP synthase OS=Homo sapiens OX=9606 GN=YRDC PE=1 SV=1	34	7	8	7	279	29.3	8.57	11.98	7	YRDC	82.4	115.2	89.2	87.5	123.9	111.3	109	100.8	90.8	89.9
Q96MU7	YTH domain-containing protein 1 OS=Homo sapiens OX=9606 GN=YTHDC1 PE=1 SV=3	19	18	24	18	727	84.6	6.23	28.22	18	YTHDC1	97.4	101.6	115.3	125.7	104.6	95.5	91	82	87	99.9
Q9H6S0	3'-5' RNA helicase YTHDC2 OS=Homo sapiens OX=9606 GN=YTHDC2 PE=1 SV=2	20	25	34	25	1430	160.1	8.4	69.9	25	YTHDC2	98.7	98.6	75.3	77.9	106.6	102.3	109.6	111.1	113.8	106
Q9BYJ9	YTH domain-containing family protein 1 OS=Homo sapiens OX=9606 GN=YTHDF1 PE=1 SV=1	21	9	16	5	559	60.8	8.79	32.22	9	YTHDF1	104.1	133.9	157.1	148.9	103.1	74.7	66.9	74.9	67.9	68.6
Q9Y5A9	YTH domain-containing family protein 2 OS=Homo sapiens OX=9606 GN=YTHDF2 PE=1 SV=2	25	12	25	9	579	62.3	8.79	35.25	12	YTHDF2	149.6	155.7	175.3	173.2	66	59.9	54.8	57.6	54.5	53.3
Q7Z739	YTH domain-containing family protein 3 OS=Homo sapiens OX=9606 GN=YTHDF3 PE=1 SV=1	21	11	21	6	585	63.8	9.04	38.43	11	YTHDF3	110.1	116.7	162.5	180.7	73.7	74.8	70.5	73.2	65.8	71.9
P31946	14-3-3 protein beta/alpha OS=Homo sapiens OX=9606 GN=YWHAB PE=1 SV=3	71	19	127	8	246	28.1	4.83	204.65	19	YWHAB	77.6	73.7	95.4	98.7	108.8	110.8	104.3	109.9	108.5	112.5
P62258	14-3-3 protein epsilon OS=Homo sapiens OX=9606 GN=YWHAE PE=1 SV=1	80	21	301	18	255	29.2	4.74	624.76	21	YWHAE	81.3	73.6	95.6	97	101.9	107.6	106	113.5	107.8	115.7
P61981	14-3-3 protein gamma OS=Homo sapiens OX=9606 GN=YWHAG PE=1 SV=2	74	20	101	13	247	28.3	4.89	179.5	20	YWHAG	86.9	78	119	113.2	94.6	101.6	96.9	104.2	98.9	106.7
Q04917	14-3-3 protein eta OS=Homo sapiens OX=9606 GN=YWHAH PE=1 SV=4	70	20	99	15	246	28.2	4.84	184.86	20	YWHAH	104.2	92.1	120	117	87.2	95.6	87.7	101	96.1	99.1
P27348	14-3-3 protein theta OS=Homo sapiens OX=9606 GN=YWHAQ PE=1 SV=1	76	21	131	14	245	27.7	4.78	209.47	21	YWHAQ	78.9	74	98.8	99.5	102.7	110.6	104.1	109.9	110.7	110.9
P63104	14-3-3 protein zeta/delta OS=Homo sapiens OX=9606 GN=YWHAZ PE=1 SV=1	87	26	195	17	245	27.7	4.79	339.5	26	YWHAZ	79.8	78.3	91.4	90.8	105	107.4	111.7	113.3	109	113.3
P25490	Transcriptional repressor protein YY1 OS=Homo sapiens OX=9606 GN=YY1 PE=1 SV=2	14	7	10	7	414	44.7	6.25	10.48	7	YY1	97.5	106.8	135.6	135.5	94.4	86	86.6	86.4	86.3	84.9
O96006	E3 SUMO-protein ligase ZBED1 OS=Homo sapiens OX=9606 GN=ZBED1 PE=1 SV=1	8	5	6	5	694	78.1	6.1	8.9	5	ZBED1	113.4	157.5	145.6	131.4	106.6	43.9	81.6	88.5	41.1	90.4
Q9Y2K1	Zinc finger and BTB domain-containing protein 1 OS=Homo sapiens OX=9606 GN=ZBTB1 PE=1 SV=3	4	3	3	3	713	82	6.39	4.98	3	ZBTB1	169.8	168.1	182.7	156.4	100.1	37.3	0	29.9	115	40.7
Q96DT7	Zinc finger and BTB domain-containing protein 10 OS=Homo sapiens OX=9606 GN=ZBTB10 PE=1 SV=2	23	15	16	15	871	94.8	5.16	36.89	15	ZBTB10	121.2	109.7	170.9	170.3	69.1	78.3	66.6	68.2	74.1	71.7
O95625	Zinc finger and BTB domain-containing protein 11 OS=Homo sapiens OX=9606 GN=ZBTB11 PE=1 SV=2	10	9	10	9	1053	119.3	8.66	15.63	9	ZBTB11	210.4	175.4	183.6	191.6	26.5	34.9	38.7	41.2	44.5	53.2
O43829	Zinc finger and BTB domain-containing protein 14 OS=Homo sapiens OX=9606 GN=ZBTB14 PE=1 SV=2	10	4	5	4	449	50.9	6.04	6.33	4	ZBTB14	119.9	139.1	105.6	107.1	103.1	95.6	75.8	74.6	91.3	87.9
Q8N680	Zinc finger and BTB domain-containing protein 2 OS=Homo sapiens OX=9606 GN=ZBTB2 PE=1 SV=1	3	1	1	1	514	57.3	6.1	5.22	1	ZBTB2	111.5	127.4	128.2	96.6	53	86	123	87.6	115.9	71
Q9HC78	Zinc finger and BTB domain-containing protein 20 OS=Homo sapiens OX=9606 GN=ZBTB20 PE=1 SV=3	3	1	1	1	741	81	6.49	2.6	1	ZBTB20	0	0	0	0	288.6	192.7	341.2	0	177.5	0
Q86T24	Transcriptional regulator Kaiso OS=Homo sapiens OX=9606 GN=ZBTB33 PE=1 SV=2	21	11	13	11	672	74.4	5.12	27.6	11	ZBTB33	175.3	161.1	132.5	124.3	62	61.7	53	72.5	70.4	87.1
Q5TC79	Zinc finger and BTB domain-containing protein 37 OS=Homo sapiens OX=9606 GN=ZBTB37 PE=2 SV=1	3	1	1	1	503	56	6.77	0	1	ZBTB37	0	0	0	712.6	0	0	0	0	287.4	0
O15060	Zinc finger and BTB domain-containing protein 39 OS=Homo sapiens OX=9606 GN=ZBTB39 PE=1 SV=1	3	2	2	2	712	79	6.54	2.11	2	ZBTB39	0	0	0	0	0	0	0	0	0	1000
Q9NUA8	Zinc finger and BTB domain-containing protein 40 OS=Homo sapiens OX=9606 GN=ZBTB40 PE=1 SV=4	2	2	2	2	1239	138	6.57	2	2	ZBTB40	1000	0	0	0	0	0	0	0	0	0
O43298	Zinc finger and BTB domain-containing protein 43 OS=Homo sapiens OX=9606 GN=ZBTB43 PE=1 SV=1	6	2	2	2	467	52.6	5.76	6.22	2	ZBTB43	97.6	77.6	206.7	201.6	0	64	0	123.4	127.3	101.7
O95365	Zinc finger and BTB domain-containing protein 7A OS=Homo sapiens OX=9606 GN=ZBTB7A PE=1 SV=1	6	2	2	2	584	61.4	5.19	6.24	2	ZBTB7A	107.3	111.4	100.4	106	91.1	112.2	89.2	101.6	81.8	99.1
Q96GY0	Zinc finger C2HC domain-containing protein 1A OS=Homo sapiens OX=9606 GN=ZC2HC1A PE=1 SV=2	24	8	9	8	325	35.1	9.82	13.02	8	ZC2HC1A	96	122.4	99.9	91.1	91.9	103.5	100.1	110.1	98	87.1
O75152	Zinc finger CCCH domain-containing protein 11A OS=Homo sapiens OX=9606 GN=ZC3H11A PE=1 SV=3	34	26	43	24	810	89.1	8.37	79.59	26	ZC3H11A	104.2	105.2	109.7	103.6	102.4	97.1	100	88.6	95.8	93.3
Q5HYM0	Probable ribonuclease ZC3H12B OS=Homo sapiens OX=9606 GN=ZC3H12B PE=1 SV=3	5	4	6	3	836	94.1	7.69	5.52	4	ZC3H12B	116.4	95.4	161.2	169.6	100.2	78.1	77.1	48.5	77.1	76.6
Q5T200	Zinc finger CCCH domain-containing protein 13 OS=Homo sapiens OX=9606 GN=ZC3H13 PE=1 SV=1	11	15	18	15	1668	196.5	9.42	43.29	15	ZC3H13	105.3	124.5	113.8	115.3	114.7	85.1	103.2	78.6	80.3	79.1
Q6PJT7	Zinc finger CCCH domain-containing protein 14 OS=Homo sapiens OX=9606 GN=ZC3H14 PE=1 SV=1	31	20	28	20	736	82.8	7.31	50.36	20	ZC3H14	130.4	135.7	110	106.6	85.8	85.5	84.5	85.6	88.5	87.3
Q8WU90	Zinc finger CCCH domain-containing protein 15 OS=Homo sapiens OX=9606 GN=ZC3H15 PE=1 SV=1	47	23	49	23	426	48.6	5.31	80.63	23	ZC3H15	94.2	90.5	130.1	135.2	84.8	88.5	92.8	94.2	95.5	94.1
Q86VM9	Zinc finger CCCH domain-containing protein 18 OS=Homo sapiens OX=9606 GN=ZC3H18 PE=1 SV=2	23	20	31	20	953	106.3	8.32	43.9	20	ZC3H18	113	111.2	102.2	102.2	98.2	92.9	93.6	93.8	94.8	98.2
Q8IXZ2	Zinc finger CCCH domain-containing protein 3 OS=Homo sapiens OX=9606 GN=ZC3H3 PE=1 SV=3	9	7	7	7	948	101.9	10.95	0	7	ZC3H3	400.5	0	257.1	342.4	0	0	0	0	0	0
Q9UPT8	Zinc finger CCCH domain-containing protein 4 OS=Homo sapiens OX=9606 GN=ZC3H4 PE=1 SV=3	16	14	22	14	1303	140.2	6.27	31.39	14	ZC3H4	100.5	114.6	92.4	90.7	110.2	99.9	99.3	103.2	92.1	97.2
Q8IWR0	Zinc finger CCCH domain-containing protein 7A OS=Homo sapiens OX=9606 GN=ZC3H7A PE=1 SV=1	18	18	19	17	971	110.5	7.3	38.56	18	ZC3H7A	94.4	98.4	91.8	102.2	102.2	91.8	101.2	107.3	107.4	103.3
Q9UGR2	Zinc finger CCCH domain-containing protein 7B OS=Homo sapiens OX=9606 GN=ZC3H7B PE=1 SV=2	14	13	16	12	977	109.8	7.25	25.23	13	ZC3H7B	115.4	117.8	83.7	89.1	82.9	96.4	102.1	101.5	116.9	94.1
Q8N5P1	Zinc finger CCCH domain-containing protein 8 OS=Homo sapiens OX=9606 GN=ZC3H8 PE=1 SV=2	17	4	5	4	291	33.6	8.28	7.41	4	ZC3H8	118.8	142.6	136.7	136.4	63.2	79.2	83.7	78.3	87.5	73.5
Q7Z2W4	Zinc finger CCCH-type antiviral protein 1 OS=Homo sapiens OX=9606 GN=ZC3HAV1 PE=1 SV=3	40	32	48	31	902	101.4	8.4	107.3	32	ZC3HAV1	98.6	102.3	97.5	100.9	95.7	100.5	98	103.7	104.8	97.9
Q96H79	Zinc finger CCCH-type antiviral protein 1-like OS=Homo sapiens OX=9606 GN=ZC3HAV1L PE=1 SV=2	31	7	10	7	300	32.9	8.13	23.2	7	ZC3HAV1L	84.6	98.8	78	78.5	125.1	99.5	112.6	117.8	101.9	103.3
Q86WB0	Zinc finger C3HC-type protein 1 OS=Homo sapiens OX=9606 GN=ZC3HC1 PE=1 SV=1	31	13	25	13	502	55.2	5.62	52.93	13	ZC3HC1	130	137.8	78.2	76.2	101.4	96.9	95.4	94	98.7	91.4
Q9NQZ6	Zinc finger C4H2 domain-containing protein OS=Homo sapiens OX=9606 GN=ZC4H2 PE=1 SV=1	5	1	1	1	224	26.2	7.14	1.92	1	ZC4H2	0	0	375.8	0	624.2	0	0	0	0	0
Q6PEW1	Zinc finger CCHC domain-containing protein 12 OS=Homo sapiens OX=9606 GN=ZCCHC12 PE=1 SV=2	3	1	1	1	402	45.3	6.18	2.33	1	ZCCHC12	78.7	37.1	39.7	63.5	176.9	150.3	133.1	118.3	99.5	102.9
Q8WYQ9	Zinc finger CCHC domain-containing protein 14 OS=Homo sapiens OX=9606 GN=ZCCHC14 PE=1 SV=1	5	4	4	4	949	100	8.18	6.4	4	ZCCHC14	177	144.9	66.9	115.3	97.2	67.6	71.3	79.2	66	114.4
Q9NP64	Zinc finger CCHC domain-containing protein 17 OS=Homo sapiens OX=9606 GN=ZCCHC17 PE=1 SV=1	5	1	1	1	241	27.6	9.7	0	1	ZCCHC17	195.2	223	124	216.2	142.4	0	0	0	0	99.1
Q9NUD5	Zinc finger CCHC domain-containing protein 3 OS=Homo sapiens OX=9606 GN=ZCCHC3 PE=1 SV=2	27	9	14	8	403	43.5	8.53	26.53	9	ZCCHC3	112	159.1	98.8	118.6	124	96.9	89.4	75	72.5	53.7
Q9H5U6	rRNA N6-adenosine-methyltransferase ZCCHC4 OS=Homo sapiens OX=9606 GN=ZCCHC4 PE=1 SV=3	9	4	4	4	513	59	8.75	2.7	4	ZCCHC4	107.3	90	101.4	104.9	83.6	94.6	113.4	95.8	93.7	115.3
Q8N3Z6	Zinc finger CCHC domain-containing protein 7 OS=Homo sapiens OX=9606 GN=ZCCHC7 PE=1 SV=2	7	3	3	3	543	63	7.33	6.76	3	ZCCHC7	229.8	168.5	117.7	100.9	0	59.7	72.1	84.6	71.6	95.1
Q6NZY4	Zinc finger CCHC domain-containing protein 8 OS=Homo sapiens OX=9606 GN=ZCCHC8 PE=1 SV=2	37	18	26	18	707	78.5	4.87	64.26	18	ZCCHC8	111.9	109.2	115.8	118.3	84.4	94.5	89.7	90.7	93.6	91.9
Q8N567	Zinc finger CCHC domain-containing protein 9 OS=Homo sapiens OX=9606 GN=ZCCHC9 PE=1 SV=2	17	5	5	5	271	30.5	9.17	7.45	5	ZCCHC9	320.3	274.3	126.7	112.7	22.7	24	43	24.6	19	32.6
Q8TBF4	Zinc finger CCHC-type and RNA-binding motif-containing protein 1 OS=Homo sapiens OX=9606 GN=ZCRB1 PE=1 SV=2	20	4	7	4	217	24.6	8.53	11.69	4	ZCRB1	88.3	191.3	68.3	116.8	86.2	106.2	92.8	71.2	99.9	79
Q504Y3	Zinc finger CW-type PWWP domain protein 2 OS=Homo sapiens OX=9606 GN=ZCWPW2 PE=1 SV=1	7	2	2	2	356	41.3	5.78	0	2	ZCWPW2	0	196	0	0	235.6	0	250	179.7	0	138.7
Q9HCK1	DBF4-type zinc finger-containing protein 2 OS=Homo sapiens OX=9606 GN=ZDBF2 PE=1 SV=3	1	2	3	2	2354	265.5	6.16	0	2	ZDBF2	143	62.9	99	105.4	118.2	111.8	95.5	73	80	111.2
Q8IUH4	Palmitoyltransferase ZDHHC13 OS=Homo sapiens OX=9606 GN=ZDHHC13 PE=1 SV=3	7	4	6	4	622	70.8	8.07	9.07	4	ZDHHC13	134.9	143.3	59.6	58	99.7	99.4	96.6	110.2	85.9	112.4
Q5W0Z9	Palmitoyltransferase ZDHHC20 OS=Homo sapiens OX=9606 GN=ZDHHC20 PE=1 SV=1	5	1	1	1	365	42.3	7.71	3.37	1	ZDHHC20	0	124.9	74.3	160.6	141.9	65.4	89.9	108.6	93.6	140.9
Q9C0B5	Palmitoyltransferase ZDHHC5 OS=Homo sapiens OX=9606 GN=ZDHHC5 PE=1 SV=2	6	4	4	4	715	77.5	9.01	2.62	4	ZDHHC5	189	146	69.6	45.5	104.8	90.6	90.5	74.3	125.1	64.6
P37275	Zinc finger E-box-binding homeobox 1 OS=Homo sapiens OX=9606 GN=ZEB1 PE=1 SV=2	2	2	2	2	1124	124	4.94	1.83	2	ZEB1	82	150.2	163.3	108.7	213.1	0	0	109.9	64.9	107.9
Q7Z7L7	Protein zer-1 homolog OS=Homo sapiens OX=9606 GN=ZER1 PE=1 SV=1	6	3	3	3	766	88.1	5.62	2.13	3	ZER1	1000	0	0	0	0	0	0	0	0	0
Q8TCF1	AN1-type zinc finger protein 1 OS=Homo sapiens OX=9606 GN=ZFAND1 PE=1 SV=1	38	8	14	8	268	30.8	7.39	30.71	8	ZFAND1	79.9	76.2	64	73.8	123.8	129.6	120.7	113.7	116	102.3
O76080	AN1-type zinc finger protein 5 OS=Homo sapiens OX=9606 GN=ZFAND5 PE=1 SV=1	12	2	4	2	213	23.1	8.51	14.9	2	ZFAND5	354.2	275.1	209.3	161.4	0	0	0	0	0	0
Q6FIF0	AN1-type zinc finger protein 6 OS=Homo sapiens OX=9606 GN=ZFAND6 PE=1 SV=2	23	3	3	3	208	22.5	7.2	12.3	3	ZFAND6	160.4	177.9	178.8	173.6	33.4	55.8	44.4	57.3	60.5	57.9
O60293	Zinc finger C3H1 domain-containing protein OS=Homo sapiens OX=9606 GN=ZFC3H1 PE=1 SV=3	9	15	17	14	1989	226.2	8.13	35.46	15	ZFC3H1	148.7	147.1	151	139.2	58.4	79.3	64.9	67.6	68.8	75
Q9C0A1	Zinc finger homeobox protein 2 OS=Homo sapiens OX=9606 GN=ZFHX2 PE=1 SV=3	2	3	3	2	2572	274	5.88	0	3	ZFHX2	56.7	0	121.6	198.7	0	109.5	154.7	125.5	85.1	148.3
Q86UP3	Zinc finger homeobox protein 4 OS=Homo sapiens OX=9606 GN=ZFHX4 PE=1 SV=1	4	12	17	11	3567	393.5	6.37	36.7	12	ZFHX4	119.4	125.4	95.9	91.1	120.4	75.2	97.5	95.6	92.8	86.8
Q8NHY6	Zinc finger protein 28 homolog OS=Homo sapiens OX=9606 GN=ZFP28 PE=1 SV=1	7	5	5	1	868	98.6	9.32	7.87	5	ZFP28	186.5	130.6	232.2	219.4	32.6	69.6	21.5	41.4	20.1	46.1
Q9Y6Q3	Zinc finger protein 37 homolog OS=Homo sapiens OX=9606 GN=ZFP37 PE=2 SV=3	3	2	2	2	630	71.2	9.09	2.18	2	ZFP37	120	174.8	132.1	117.4	159	106.6	0	70.1	61.3	58.7
Q8NB50	Zinc finger protein 62 homolog OS=Homo sapiens OX=9606 GN=ZFP62 PE=1 SV=3	9	6	7	4	900	102.4	9.04	0	6	ZFP62	184.9	165.6	79.8	69	78.5	93.4	93.4	68.7	70.9	95.8
Q9NTW7	Zinc finger protein 64 OS=Homo sapiens OX=9606 GN=ZFP64 PE=1 SV=3	5	2	2	2	645	72.2	8.43	5.46	2	ZFP64	154.6	154.3	118	131.8	82.6	72	63.4	70	84.7	68.4
Q96JP5	E3 ubiquitin-protein ligase ZFP91 OS=Homo sapiens OX=9606 GN=ZFP91 PE=1 SV=1	17	9	9	7	570	63.4	7.36	12.29	9	ZFP91	121.3	134.4	146.4	137	89.7	74.6	76.1	74.1	77.4	69.1
O95159	Zinc finger protein-like 1 OS=Homo sapiens OX=9606 GN=ZFPL1 PE=1 SV=2	11	3	3	3	310	34.1	8.07	2.47	3	ZFPL1	109	142.2	88.1	90.6	100.3	84.3	60.8	91.9	119.2	113.6
Q96KR1	Zinc finger RNA-binding protein OS=Homo sapiens OX=9606 GN=ZFR PE=1 SV=2	33	28	38	28	1074	116.9	9.04	85.89	28	ZFR	104.7	108	165	163.7	78.4	75.8	74.9	78.2	74.8	76.5
P17010	Zinc finger X-chromosomal protein OS=Homo sapiens OX=9606 GN=ZFX PE=2 SV=2	3	3	3	3	805	90.5	6.14	1.84	3	ZFX	280.5	261.4	116.2	109.6	63.1	46.5	0	59	31.8	32
Q7Z3T8	Zinc finger FYVE domain-containing protein 16 OS=Homo sapiens OX=9606 GN=ZFYVE16 PE=1 SV=3	13	15	17	15	1539	168.8	4.82	33.09	15	ZFYVE16	94.1	105.4	84	93.6	90.8	108.1	94.2	105	111.9	112.9
Q9HCC9	Lateral signaling target protein 2 homolog OS=Homo sapiens OX=9606 GN=ZFYVE28 PE=1 SV=3	2	1	1	1	887	96.4	5.11	2.22	1	ZFYVE28	106.5	84.9	71.8	216.7	0	0	111.4	93.4	190.6	124.7
O95405	Zinc finger FYVE domain-containing protein 9 OS=Homo sapiens OX=9606 GN=ZFYVE9 PE=1 SV=2	2	2	2	2	1425	156.3	5.01	0	2	ZFYVE9	84.4	110.1	102.3	81.7	155.4	136.2	101.3	86.9	87.2	54.5
Q8N5A5	Zinc finger CCCH-type with G patch domain-containing protein OS=Homo sapiens OX=9606 GN=ZGPAT PE=1 SV=3	15	6	6	6	531	57.3	5.43	8.5	6	ZGPAT	115.5	107.6	124.3	141	72.7	84.9	84.3	77.4	99.5	92.8
Q86YA3	Protein ZGRF1 OS=Homo sapiens OX=9606 GN=ZGRF1 PE=1 SV=3	2	4	4	4	2104	236.5	6.16	2.37	4	ZGRF1	89.5	105.3	108.7	166.9	0	90.8	72.2	123.8	83.4	159.4
Q9UKY1	Zinc fingers and homeoboxes protein 1 OS=Homo sapiens OX=9606 GN=ZHX1 PE=1 SV=1	9	6	7	6	873	98	6.05	10.71	6	ZHX1	118.6	105.4	134.2	160.8	55.9	91.8	58.9	81.8	86.8	105.7
Q9Y6X8	Zinc fingers and homeoboxes protein 2 OS=Homo sapiens OX=9606 GN=ZHX2 PE=1 SV=1	8	6	6	5	837	92.3	6.86	10.36	6	ZHX2	155	114.1	76.7	82.7	86.2	99.9	93.3	81.9	98.2	112
Q9H4I2	Zinc fingers and homeoboxes protein 3 OS=Homo sapiens OX=9606 GN=ZHX3 PE=1 SV=3	6	5	5	4	956	104.6	6.07	5.63	5	ZHX3	115.8	111	86.1	147.8	71.3	107.6	109.1	67.5	104.8	79
Q96T25	Zinc finger protein ZIC 5 OS=Homo sapiens OX=9606 GN=ZIC5 PE=1 SV=2	1	1	1	1	663	68.4	8.76	1.7	1	ZIC5	130.3	115.5	121.7	0	170.3	98	0	125.6	153.8	84.8
Q969J2	Zinc finger protein with KRAB and SCAN domains 4 OS=Homo sapiens OX=9606 GN=ZKSCAN4 PE=1 SV=1	6	2	2	2	545	61.5	7.61	3.76	2	ZKSCAN4	184.8	193.4	162.7	141.8	93.4	69.3	67.5	0	0	87.1
Q15776	Zinc finger protein with KRAB and SCAN domains 8 OS=Homo sapiens OX=9606 GN=ZKSCAN8 PE=1 SV=2	8	4	5	3	578	65.8	7.39	11.2	4	ZKSCAN8	89.2	106.9	103.5	104.2	101.7	99.7	101.7	101	91.5	100.6
Q96NC0	Zinc finger matrin-type protein 2 OS=Homo sapiens OX=9606 GN=ZMAT2 PE=1 SV=1	23	4	6	4	199	23.6	9.01	15.86	4	ZMAT2	191.7	167.7	118.1	118.3	63.5	58.6	38.7	76.3	77	90
Q9UDW3	Zinc finger matrin-type protein 5 OS=Homo sapiens OX=9606 GN=ZMAT5 PE=1 SV=1	5	1	1	1	170	20	8.59	2.62	1	ZMAT5	67.5	170.8	61.1	100.9	149.4	92.6	124.3	60.4	94.9	78.2
Q8NF64	Zinc finger MIZ domain-containing protein 2 OS=Homo sapiens OX=9606 GN=ZMIZ2 PE=1 SV=2	3	4	4	3	920	96.5	7.12	6.02	4	ZMIZ2	100.4	89.4	98.8	97	88.6	114.5	104.8	101.6	101.1	103.7
O75844	CAAX prenyl protease 1 homolog OS=Homo sapiens OX=9606 GN=ZMPSTE24 PE=1 SV=2	21	8	12	8	475	54.8	7.49	28.77	8	ZMPSTE24	97.2	101.3	90.8	87.6	100.3	105.3	103.1	106.1	108.2	100.2
Q5SVZ6	Zinc finger MYM-type protein 1 OS=Homo sapiens OX=9606 GN=ZMYM1 PE=1 SV=1	6	8	9	6	1142	128.6	7.44	7.28	8	ZMYM1	141.3	148.2	131.1	99.9	78.8	80.7	76.7	72.3	87.4	83.5
Q9UBW7	Zinc finger MYM-type protein 2 OS=Homo sapiens OX=9606 GN=ZMYM2 PE=1 SV=1	15	18	20	16	1377	154.8	6.34	37.87	18	ZMYM2	122.8	134.2	119.4	134.9	84.2	82	84.4	79.9	77.8	80.6
Q14202	Zinc finger MYM-type protein 3 OS=Homo sapiens OX=9606 GN=ZMYM3 PE=1 SV=2	17	21	23	19	1370	152.3	6.35	50.92	21	ZMYM3	124.1	114.9	100.9	92.9	98.1	96.7	90.9	90.1	94.5	96.9
Q5VZL5	Zinc finger MYM-type protein 4 OS=Homo sapiens OX=9606 GN=ZMYM4 PE=1 SV=1	18	24	33	20	1548	172.7	6.84	65.93	24	ZMYM4	134.9	121.3	80.8	85.3	93.7	99.3	96	93.1	98.2	97.5
Q9ULU4	Protein kinase C-binding protein 1 OS=Homo sapiens OX=9606 GN=ZMYND8 PE=1 SV=2	13	15	19	14	1186	131.6	7.2	28.92	15	ZMYND8	134.2	131.7	109.4	106.5	88.5	86.5	85	80.9	84.8	92.5
Q9H2Y7	Zinc finger protein 106 OS=Homo sapiens OX=9606 GN=ZNF106 PE=1 SV=1	4	6	6	6	1883	208.8	7.15	9.63	6	ZNF106	186.1	209.4	147.3	129.7	44	52.2	64.8	47.6	61.9	57
Q9UII5	Zinc finger protein 107 OS=Homo sapiens OX=9606 GN=ZNF107 PE=1 SV=1	22	3	3	1	783	90.6	9.31	0	3	ZNF107	86.6	131.2	51.7	98.5	104.8	113.5	106.4	90.2	103.9	113.2
Q9UJU3	Zinc finger protein 112 OS=Homo sapiens OX=9606 GN=ZNF112 PE=1 SV=2	9	3	3	1	913	105.8	8.27	5.08	3	ZNF112	119.9	154.1	63.2	122.3	71.7	120.8	92.9	90.6	97.3	67.3
Q8NC26	Zinc finger protein 114 OS=Homo sapiens OX=9606 GN=ZNF114 PE=1 SV=1	4	2	2	1	417	47.7	8.59	0	2	ZNF114	89	97.1	83.5	90	99.9	108.6	104.2	110.2	102.4	115.1
P58317	Zinc finger protein 121 OS=Homo sapiens OX=9606 GN=ZNF121 PE=1 SV=2	12	4	4	2	390	44.7	8.05	5.6	4	ZNF121	141	205.1	159.1	182.7	70.7	49.1	42.1	60.4	57.4	32.5
P52747	Zinc finger protein 143 OS=Homo sapiens OX=9606 GN=ZNF143 PE=1 SV=2	5	3	3	3	638	68.9	6.05	6.17	3	ZNF143	106.7	170.8	215.4	222.7	0	75.9	0	76.1	59.5	72.8
Q15072	Zinc finger protein OZF OS=Homo sapiens OX=9606 GN=ZNF146 PE=1 SV=2	3	1	1	1	292	33.3	8.88	0	1	ZNF146	164.4	193.7	161.3	146.8	72.1	71.9	54	0	57.2	78.6
Q9UQR1	Zinc finger protein 148 OS=Homo sapiens OX=9606 GN=ZNF148 PE=1 SV=2	11	6	8	6	794	88.9	6.48	21.46	6	ZNF148	104.4	155.3	127	125.7	107.4	80.8	74.6	77.7	87.1	60.1
Q14929	Zinc finger protein 169 OS=Homo sapiens OX=9606 GN=ZNF169 PE=1 SV=3	1	1	1	1	603	68.4	9.13	2.09	1	ZNF169	268.8	0	182.4	0	359	0	0	0	189.9	0
P17021	Zinc finger protein 17 OS=Homo sapiens OX=9606 GN=ZNF17 PE=1 SV=3	3	1	4	1	662	77.2	8.44	2.25	1	ZNF17	26.7	110	50.4	44.9	263.4	90.6	164.2	115.9	83.8	50.1
O75820	Zinc finger protein 189 OS=Homo sapiens OX=9606 GN=ZNF189 PE=1 SV=2	6	3	3	1	626	72.9	8.5	2.32	3	ZNF189	237	219.8	116.4	130.9	58.8	42.9	42.8	42.9	64.1	44.4
O43670	BUB3-interacting and GLEBS motif-containing protein ZNF207 OS=Homo sapiens OX=9606 GN=ZNF207 PE=1 SV=1	10	6	22	6	478	50.7	9.1	40.35	6	ZNF207	85.6	95.4	121.9	130.9	98.3	96.3	95.2	93.4	92.2	90.7
O14771	Zinc finger protein 213 OS=Homo sapiens OX=9606 GN=ZNF213 PE=1 SV=2	4	1	1	1	459	51.2	6.95	0	1	ZNF213	82.6	67.1	86.8	113.9	112.1	111.9	102.6	113	113.8	96.1
P17026	Zinc finger protein 22 OS=Homo sapiens OX=9606 GN=ZNF22 PE=1 SV=3	40	8	12	7	224	25.9	10.04	28.8	8	ZNF22	164.4	168.4	130.6	113.7	68.8	66.1	71.8	66.7	72.9	76.4
P17028	Zinc finger protein 24 OS=Homo sapiens OX=9606 GN=ZNF24 PE=1 SV=4	44	13	17	11	368	42.1	6.21	45.53	13	ZNF24	123.4	135.4	137.3	135.3	90.2	80.3	71.4	79.9	73.5	73.3
Q9NRM2	Zinc finger protein 277 OS=Homo sapiens OX=9606 GN=ZNF277 PE=1 SV=2	23	8	10	7	450	52.8	5.34	18.84	8	ZNF277	95.7	115.3	127.9	133.3	110.1	85.3	77.1	93.7	77.9	83.8
Q8ND82	Zinc finger protein 280C OS=Homo sapiens OX=9606 GN=ZNF280C PE=1 SV=1	26	16	20	14	737	83	9.11	40.41	16	ZNF280C	137.8	148	91.4	84.1	99.4	86.4	92.3	82.4	88.3	89.8
Q9Y2X9	Zinc finger protein 281 OS=Homo sapiens OX=9606 GN=ZNF281 PE=1 SV=1	13	9	12	9	895	96.9	8.48	25.19	9	ZNF281	164.8	161.2	124.3	108.6	72	71.7	66.4	77.9	74.3	78.7
Q96NJ3	Zinc finger protein 285 OS=Homo sapiens OX=9606 GN=ZNF285 PE=1 SV=3	8	4	4	2	590	68.1	8.21	2.46	4	ZNF285	41	0	0	0	66.3	64.7	61.9	241.9	96.6	427.7
Q9HBT8	Zinc finger protein 286A OS=Homo sapiens OX=9606 GN=ZNF286A PE=1 SV=1	6	3	3	1	521	60.1	8.32	7.06	3	ZNF286A	0	307.2	354.1	338.7	0	0	0	0	0	0
O60281	Zinc finger protein 292 OS=Homo sapiens OX=9606 GN=ZNF292 PE=1 SV=3	4	10	11	10	2723	304.6	7.39	12.52	10	ZNF292	173.1	182.6	177.2	181.5	67.1	45.1	33.9	28.5	51.4	59.6
A6NFI3	Zinc finger protein 316 OS=Homo sapiens OX=9606 GN=ZNF316 PE=1 SV=1	2	2	2	2	1004	108.4	5.31	2.93	2	ZNF316	96.9	129.3	152.5	104.2	127	47.1	80.5	90.2	92.1	80.3
Q5VUA4	Zinc finger protein 318 OS=Homo sapiens OX=9606 GN=ZNF318 PE=1 SV=2	12	19	28	19	2279	251	7.2	43.1	19	ZNF318	125.8	122.4	100.3	113.9	87.8	92.3	91	88.4	89.5	88.6
Q5BKZ1	DBIRD complex subunit ZNF326 OS=Homo sapiens OX=9606 GN=ZNF326 PE=1 SV=2	35	17	34	17	582	65.6	5.15	71.85	17	ZNF326	86.7	86.8	87.2	79.4	123.7	107.8	114.2	103.4	104.9	105.8
Q9Y3S2	Zinc finger protein 330 OS=Homo sapiens OX=9606 GN=ZNF330 PE=1 SV=1	28	8	11	8	320	36.2	6.16	16.69	8	ZNF330	96.3	98.8	133.3	131.5	89.7	97.2	83.6	87.4	95.2	86.9
Q9BYN7	Zinc finger protein 341 OS=Homo sapiens OX=9606 GN=ZNF341 PE=1 SV=2	1	1	1	1	854	92.7	8.87	0	1	ZNF341	0	1000	0	0	0	0	0	0	0	0
Q9UL40	Zinc finger protein 346 OS=Homo sapiens OX=9606 GN=ZNF346 PE=1 SV=1	21	5	5	5	294	32.9	9.09	15.27	5	ZNF346	174	144.7	139.3	133.5	52.4	74.9	68.9	73.8	70.9	67.5
Q5T0B9	Zinc finger protein 362 OS=Homo sapiens OX=9606 GN=ZNF362 PE=1 SV=1	18	6	8	3	420	45.8	9.64	17.48	6	ZNF362	161.3	243.2	76.7	32.8	137.8	50.4	85.1	52.9	43.7	116.2
Q70YC5	Protein ZNF365 OS=Homo sapiens OX=9606 GN=ZNF365 PE=1 SV=3	3	1	1	1	407	46.5	9.22	0	1	ZNF365	196	155.2	108.1	0	0	0	187.9	187.2	165.5	0
Q8TF68	Zinc finger protein 384 OS=Homo sapiens OX=9606 GN=ZNF384 PE=1 SV=2	18	8	11	5	577	63.2	8.95	24.08	8	ZNF384	135.7	149.2	132	111.1	106.1	70.9	70.1	78.5	83.6	62.8
Q86VK4	Zinc finger protein 410 OS=Homo sapiens OX=9606 GN=ZNF410 PE=1 SV=2	2	1	1	1	478	52.1	6.29	0	1	ZNF410	235.9	360.4	131.5	171.5	0	0	0	0	56.3	44.4
Q96IQ9	Zinc finger protein 414 OS=Homo sapiens OX=9606 GN=ZNF414 PE=1 SV=2	3	1	1	1	312	32.8	7.81	0	1	ZNF414	190.8	197.7	113.9	142.2	0	157.7	119.7	0	0	78.2
Q96B54	Zinc finger protein 428 OS=Homo sapiens OX=9606 GN=ZNF428 PE=1 SV=2	24	3	6	3	188	20.5	4.17	19.27	3	ZNF428	63.8	85.4	119.9	104.6	131	102.1	116.3	86.3	89.4	101.1
Q7Z4V0	Zinc finger protein 438 OS=Homo sapiens OX=9606 GN=ZNF438 PE=1 SV=1	1	1	1	1	828	91.8	9.39	0	1	ZNF438	0	0	300.5	0	0	0	0	0	403.6	295.9
Q8N0Y2	Zinc finger protein 444 OS=Homo sapiens OX=9606 GN=ZNF444 PE=1 SV=1	6	1	1	1	327	35.2	8.56	2.01	1	ZNF444	99	107.7	76.8	105.7	123.4	126.3	121.6	67.7	88.8	83
P59923	Zinc finger protein 445 OS=Homo sapiens OX=9606 GN=ZNF445 PE=1 SV=1	7	6	6	3	1031	118.9	9.39	7.09	6	ZNF445	124.4	75.3	84.1	96	111.3	83.1	110.4	93	118.1	104.3
Q9NWS9	Zinc finger protein 446 OS=Homo sapiens OX=9606 GN=ZNF446 PE=1 SV=1	1	1	2	1	450	48.9	6.09	0	1	ZNF446	114.1	142.8	101	94.2	117.2	86.2	93.9	93.1	66.3	91.2
Q6P9G9	Zinc finger protein 449 OS=Homo sapiens OX=9606 GN=ZNF449 PE=1 SV=3	6	4	4	1	518	59.9	7.31	2.34	4	ZNF449	285.7	386	186.4	141.9	0	0	0	0	0	0
Q14592	Zinc finger protein 460 OS=Homo sapiens OX=9606 GN=ZNF460 PE=1 SV=2	9	4	4	3	562	63.6	7.01	6.82	4	ZNF460	146.8	144	109	106.8	83	109.2	51.9	84.1	79	86.3
Q96JM2	Zinc finger protein 462 OS=Homo sapiens OX=9606 GN=ZNF462 PE=1 SV=3	1	3	3	3	2506	284.5	7.58	2.05	3	ZNF462	0	0	0	404.1	0	0	595.9	0	0	0
Q96MX3	Zinc finger protein 48 OS=Homo sapiens OX=9606 GN=ZNF48 PE=1 SV=2	21	8	14	6	618	67.8	9.36	15.4	8	ZNF48	178.1	228.8	115.6	84.6	100.7	43.3	65.2	65.8	60.5	57.5
Q8TF39	Zinc finger protein 483 OS=Homo sapiens OX=9606 GN=ZNF483 PE=1 SV=3	6	4	5	2	744	85	8.57	10.72	4	ZNF483	147	152.9	92.3	98.1	71	95.5	70	82.2	91.3	99.8
Q96F45	Zinc finger protein 503 OS=Homo sapiens OX=9606 GN=ZNF503 PE=1 SV=1	10	5	6	4	646	62.5	8.7	17.15	5	ZNF503	290.4	230.6	160	157.9	23.2	24.5	25.7	28.6	29.5	29.6
Q96ME7	Zinc finger protein 512 OS=Homo sapiens OX=9606 GN=ZNF512 PE=1 SV=2	28	13	14	12	567	64.6	9.76	30	13	ZNF512	116.9	122.5	131.8	119.5	85.8	87.6	83.6	76.6	89.1	86.6
Q96KM6	Zinc finger protein 512B OS=Homo sapiens OX=9606 GN=ZNF512B PE=1 SV=1	4	4	4	4	892	97.2	9.83	7.8	4	ZNF512B	170.6	138.4	89.2	77.7	81.4	88.6	88.5	76	106.6	83
Q92618	Zinc finger protein 516 OS=Homo sapiens OX=9606 GN=ZNF516 PE=1 SV=1	2	3	3	3	1163	124.2	8.72	3.44	3	ZNF516	109.6	218.1	122.4	89.1	98.7	53.2	101	116.5	47.4	44
Q6AHZ1	Zinc finger protein 518A OS=Homo sapiens OX=9606 GN=ZNF518A PE=1 SV=2	2	3	3	3	1483	166.7	9.28	4.45	3	ZNF518A	286.3	328.5	224	161.1	0	0	0	0	0	0
Q96K83	Zinc finger protein 521 OS=Homo sapiens OX=9606 GN=ZNF521 PE=1 SV=1	3	2	3	2	1311	147.8	7.01	4.54	2	ZNF521	60.9	125.5	88.5	76.8	111.3	88.7	135.7	109.6	110.5	92.4
O15090	Zinc finger protein 536 OS=Homo sapiens OX=9606 GN=ZNF536 PE=1 SV=3	1	2	3	1	1300	141.3	7.27	3.59	2	ZNF536	104.2	121.2	74.8	83.3	184.8	109.7	112.6	0	90.7	118.7
Q8TA94	Zinc finger protein 563 OS=Homo sapiens OX=9606 GN=ZNF563 PE=1 SV=1	10	3	3	1	476	55.4	9.14	5.43	3	ZNF563	154.5	177.2	122.7	146.2	137.6	0	0	78	62.4	121.5
Q7Z3I7	Zinc finger protein 572 OS=Homo sapiens OX=9606 GN=ZNF572 PE=1 SV=1	8	2	2	1	529	61.2	8	2.56	2	ZNF572	0	0	0	0	1000	0	0	0	0	0
Q6ZN55	Zinc finger protein 574 OS=Homo sapiens OX=9606 GN=ZNF574 PE=1 SV=2	3	2	3	2	896	98.8	8.07	3.5	2	ZNF574	144.9	119.9	194.3	181.7	0	54.2	75	66.5	67.3	96.1
Q8NAF0	Zinc finger protein 579 OS=Homo sapiens OX=9606 GN=ZNF579 PE=1 SV=2	4	2	2	2	562	60.5	8.69	0	2	ZNF579	108.2	120.5	64.5	146.9	115.1	88.5	103.1	97.7	74.7	80.8
Q9P0T4	Zinc finger protein 581 OS=Homo sapiens OX=9606 GN=ZNF581 PE=1 SV=1	10	2	2	2	197	22	8.82	5.78	2	ZNF581	1000	0	0	0	0	0	0	0	0	0
Q92610	Zinc finger protein 592 OS=Homo sapiens OX=9606 GN=ZNF592 PE=1 SV=2	6	7	8	7	1267	137.4	7.84	4.37	7	ZNF592	141.3	109.6	154.5	166.6	99.2	55.2	65.7	51.3	80.5	76.1
O00488	Zinc finger protein 593 OS=Homo sapiens OX=9606 GN=ZNF593 PE=1 SV=2	19	2	8	2	134	15.2	9.82	7.95	2	ZNF593	82.5	210.1	98.5	228	0	0	101.3	98.6	75.1	105.9
Q86UK7	E3 ubiquitin-protein ligase ZNF598 OS=Homo sapiens OX=9606 GN=ZNF598 PE=1 SV=1	25	20	28	20	904	98.6	8.4	58.4	20	ZNF598	95	112.8	110.5	118.4	110.4	93	91.8	91.8	88.3	88
O15014	Zinc finger protein 609 OS=Homo sapiens OX=9606 GN=ZNF609 PE=1 SV=2	6	5	6	5	1411	151.1	8.03	5.02	5	ZNF609	133.4	163.8	51.4	76.6	187.4	106.8	0	47.3	93	140.4
Q8N883	Zinc finger protein 614 OS=Homo sapiens OX=9606 GN=ZNF614 PE=1 SV=2	1	1	1	1	585	67.2	9.04	0	1	ZNF614	1000	0	0	0	0	0	0	0	0	0
Q08AN1	Zinc finger protein 616 OS=Homo sapiens OX=9606 GN=ZNF616 PE=2 SV=2	12	7	7	2	781	90.2	9.57	9.08	7	ZNF616	102.9	137	181.6	144.9	91.5	68.9	52.2	107.8	65.6	47.6
Q969S3	Cytoplasmic 60S subunit biogenesis factor ZNF622 OS=Homo sapiens OX=9606 GN=ZNF622 PE=1 SV=1	30	15	19	15	477	54.2	6.15	33.75	15	ZNF622	107.9	100.4	174.2	180.3	75.8	63.4	73.5	66.2	84.4	73.9
Q9UEG4	Zinc finger protein 629 OS=Homo sapiens OX=9606 GN=ZNF629 PE=1 SV=2	22	15	15	12	869	96.6	7.93	24.01	15	ZNF629	170.7	170.3	90.9	80.2	95.7	80.4	68.3	76.2	88.7	78.7
Q14966	Zinc finger protein 638 OS=Homo sapiens OX=9606 GN=ZNF638 PE=1 SV=2	26	46	60	45	1978	220.5	6.38	116.11	46	ZNF638	128.7	132.9	87.8	88.4	93.9	96.2	92.2	93.5	97.6	88.8
Q9H582	Zinc finger protein 644 OS=Homo sapiens OX=9606 GN=ZNF644 PE=1 SV=2	9	10	12	10	1327	149.5	8.16	20.61	10	ZNF644	186.5	194.2	116.5	94.2	80.2	65.4	61.2	63	68.1	70.5
O15015	Zinc finger protein 646 OS=Homo sapiens OX=9606 GN=ZNF646 PE=1 SV=2	1	2	2	2	1832	200.7	7.21	5.81	2	ZNF646	0	1000	0	0	0	0	0	0	0	0
Q96CK0	Zinc finger protein 653 OS=Homo sapiens OX=9606 GN=ZNF653 PE=1 SV=1	3	2	2	1	615	67.2	6.98	1.86	2	ZNF653	1000	0	0	0	0	0	0	0	0	0
Q8N3J9	Zinc finger protein 664 OS=Homo sapiens OX=9606 GN=ZNF664 PE=1 SV=1	11	3	4	1	261	30.3	8.69	10.6	3	ZNF664	195.8	218.8	222.9	191.5	78.8	31.2	0	30.9	0	30.1
Q5HYK9	Zinc finger protein 667 OS=Homo sapiens OX=9606 GN=ZNF667 PE=1 SV=2	2	1	1	1	610	70.1	9.73	1.68	1	ZNF667	0	141.2	40.3	50.4	266.1	70	150.9	135.6	91.4	53.9
Q96K58	Zinc finger protein 668 OS=Homo sapiens OX=9606 GN=ZNF668 PE=1 SV=3	3	2	3	2	619	67.8	8.9	1.63	2	ZNF668	155.8	106.1	169.2	120.7	176.6	0	94	0	84.1	93.6
Q8N1G0	Zinc finger protein 687 OS=Homo sapiens OX=9606 GN=ZNF687 PE=1 SV=1	10	9	13	9	1237	129.4	8.19	18.65	9	ZNF687	109	152	74.6	62.9	135.5	86.3	119.7	96	80.9	83.1
Q9H7S9	Zinc finger protein 703 OS=Homo sapiens OX=9606 GN=ZNF703 PE=1 SV=1	19	8	14	7	590	58.2	8.79	35.11	8	ZNF703	271.1	230.4	195.8	189.1	29.3	19.1	15.3	19.3	14.6	16.1
Q9Y5V0	Zinc finger protein 706 OS=Homo sapiens OX=9606 GN=ZNF706 PE=1 SV=1	39	3	3	3	76	8.5	10.01	4.45	3	ZNF706	133.7	122.7	150.9	133.6	73.7	56.6	63.4	89.3	106.8	69.2
Q9Y462	Zinc finger protein 711 OS=Homo sapiens OX=9606 GN=ZNF711 PE=1 SV=2	1	1	1	1	761	86.2	6.87	3.34	1	ZNF711	277.7	202.6	156.8	282.7	0	55.9	0	0	24.3	0
Q96N38	Zinc finger protein 714 OS=Homo sapiens OX=9606 GN=ZNF714 PE=2 SV=3	24	6	7	3	554	63.8	9.1	2.02	6	ZNF714	186.3	191.7	166.8	173.8	69.6	39.1	53.2	37.5	43.7	38.3
P0DPD5	Zinc finger protein 723 OS=Homo sapiens OX=9606 GN=ZNF723 PE=3 SV=1	24	4	4	1	513	59.1	9.25	3.99	4	ZNF723	0	0	0	0	0	0	0	0	0	1000
Q8NE65	Zinc finger protein 738 OS=Homo sapiens OX=9606 GN=ZNF738 PE=2 SV=2	11	5	5	3	375	43.8	9.06	2.28	5	ZNF738	0	0	0	0	1000	0	0	0	0	0
Q8NDX6	Zinc finger protein 740 OS=Homo sapiens OX=9606 GN=ZNF740 PE=1 SV=1	17	3	4	3	193	21.8	9.19	10.07	3	ZNF740	153.7	193.6	84.4	88.5	92.5	77.1	86	72.4	79	72.8
Q9H5H4	Zinc finger protein 768 OS=Homo sapiens OX=9606 GN=ZNF768 PE=1 SV=2	14	7	7	6	540	60.2	7.97	7.15	7	ZNF768	159.3	190.9	178.2	185.8	38.8	37.1	20.1	73.3	58.4	58.1
Q7L3S4	Zinc finger protein 771 OS=Homo sapiens OX=9606 GN=ZNF771 PE=1 SV=1	12	3	3	3	317	35.7	8.79	8.4	3	ZNF771	144.9	186.5	103.9	87.4	122.6	53.5	76.5	69.2	74.7	80.7
Q6DD87	Zinc finger protein 787 OS=Homo sapiens OX=9606 GN=ZNF787 PE=1 SV=4	20	6	7	6	382	40.4	7.96	23.73	6	ZNF787	108.7	117.5	126.1	129.3	95	86.8	82.6	87.9	81.4	84.7
P17098	Zinc finger protein 8 OS=Homo sapiens OX=9606 GN=ZNF8 PE=1 SV=2	2	1	1	1	575	64.9	7.39	3.89	1	ZNF8	195.5	342.8	88.5	238.5	134.8	0	0	0	0	0
Q2TB10	Zinc finger protein 800 OS=Homo sapiens OX=9606 GN=ZNF800 PE=1 SV=1	7	4	4	4	664	75.2	9.47	6.39	4	ZNF800	125.1	156.8	154.7	151.5	80.9	71	80.1	57.7	55.9	66.3
Q7Z570	Zinc finger protein 804A OS=Homo sapiens OX=9606 GN=ZNF804A PE=2 SV=3	3	3	4	2	1209	136.8	7.94	5.59	3	ZNF804A	0	0	1000	0	0	0	0	0	0	0
Q96NB3	Zinc finger protein 830 OS=Homo sapiens OX=9606 GN=ZNF830 PE=1 SV=2	18	6	8	5	372	42	5.31	11.79	6	ZNF830	137.2	145.1	96	100	84.7	89.1	84.3	87.6	92.9	83
Q5JPB2	Zinc finger protein 831 OS=Homo sapiens OX=9606 GN=ZNF831 PE=2 SV=4	0	1	5	1	1677	177.8	8.34	10.02	1	ZNF831	95.6	149.2	93.1	111.3	74.5	128.5	74.5	64.4	114.5	94.4
O60290	Zinc finger protein 862 OS=Homo sapiens OX=9606 GN=ZNF862 PE=2 SV=2	2	2	2	2	1169	131.6	7.23	0	2	ZNF862	242.5	302.8	0	0	0	0	269	0	185.7	0
P0CJ78	Zinc finger protein 865 OS=Homo sapiens OX=9606 GN=ZNF865 PE=1 SV=1	3	3	3	3	1059	111	9.19	0	3	ZNF865	90.8	129	108	112.5	190.9	70.8	102	65.2	63.7	67.1
Q9BRT8	COBW domain-containing protein 1 OS=Homo sapiens OX=9606 GN=CBWD1 PE=1 SV=1	36	11	18	2	395	44	4.86	45.2	11	ZNG1A	83.5	82.5	108.3	106.5	110.6	100.7	99.7	108.4	96.6	103.1
O43257	Zinc finger HIT domain-containing protein 1 OS=Homo sapiens OX=9606 GN=ZNHIT1 PE=1 SV=1	6	1	1	1	154	17.5	9.41	2.55	1	ZNHIT1	127.1	97.4	107.1	94.3	135	76.9	111.8	101.2	47.1	102
Q9UHR6	Zinc finger HIT domain-containing protein 2 OS=Homo sapiens OX=9606 GN=ZNHIT2 PE=1 SV=1	14	4	4	4	403	42.9	5.99	9.27	4	ZNHIT2	135.3	135.4	76.3	78	104.3	86.3	125.4	93.1	83.5	82.4
Q15649	Zinc finger HIT domain-containing protein 3 OS=Homo sapiens OX=9606 GN=ZNHIT3 PE=1 SV=2	19	3	3	3	155	17.6	5.67	3.34	3	ZNHIT3	134.7	141	127.9	167.4	72.6	86.3	61.7	64.9	72.6	71
Q9NWK9	Box C/D snoRNA protein 1 OS=Homo sapiens OX=9606 GN=ZNHIT6 PE=1 SV=1	26	13	15	13	470	53.9	5.8	23.93	13	ZNHIT6	90.5	93.5	169	171.2	83.9	73.8	85.2	81.2	74.7	77
O60232	Protein ZNRD2 OS=Homo sapiens OX=9606 GN=ZNRD2 PE=1 SV=1	35	5	8	5	199	21.5	5.24	24.37	5	ZNRD2	98.6	112	73.5	80	117.3	98.6	107.2	103.3	106	103.5
Q8NHG8	E3 ubiquitin-protein ligase ZNRF2 OS=Homo sapiens OX=9606 GN=ZNRF2 PE=1 SV=1	7	2	2	2	242	24.1	7.09	1.66	2	ZNRF2	400	0	0	280.9	0	0	0	0	319.1	0
O75312	Zinc finger protein ZPR1 OS=Homo sapiens OX=9606 GN=ZPR1 PE=1 SV=1	47	19	28	19	459	50.9	4.73	66.72	19	ZPR1	92.5	97.1	89.5	92.6	114.8	103.5	102.5	104.3	101.7	101.6
O95218	Zinc finger Ran-binding domain-containing protein 2 OS=Homo sapiens OX=9606 GN=ZRANB2 PE=1 SV=2	32	13	28	13	330	37.4	10.01	25.4	13	ZRANB2	90.5	66.6	115.7	113.7	81.5	110.3	95.6	103.3	109.6	113.3
Q15696	U2 small nuclear ribonucleoprotein auxiliary factor 35 kDa subunit-related protein 2 OS=Homo sapiens OX=9606 GN=ZRSR2 PE=1 SV=2	1	1	1	1	482	58	9.72	1.78	1	ZRSR2	66.1	150	71.8	174.3	41.9	81.9	103	43.9	173.9	93.2
Q8TBC5	Zinc finger and SCAN domain-containing protein 18 OS=Homo sapiens OX=9606 GN=ZSCAN18 PE=1 SV=2	1	1	1	1	510	54.8	4.82	2.2	1	ZSCAN18	218.5	220.2	223.8	176.9	0	64.3	0	0	96.3	0
A7E2V4	Zinc finger SWIM domain-containing protein 8 OS=Homo sapiens OX=9606 GN=ZSWIM8 PE=1 SV=1	3	6	7	5	1837	197.2	6.8	7.09	6	ZSWIM8	169	118.7	98.8	70	159.1	0	99.5	0	142.8	142.1
O43264	Centromere/kinetochore protein zw10 homolog OS=Homo sapiens OX=9606 GN=ZW10 PE=1 SV=3	37	21	27	21	779	88.8	6.27	59.07	21	ZW10	118.2	105.2	100.9	103.9	83.2	98.8	92.6	97	96.8	103.6
Q9H900	Protein zwilch homolog OS=Homo sapiens OX=9606 GN=ZWILCH PE=1 SV=2	12	6	6	6	591	67.2	6.27	11.12	6	ZWILCH	110	132	84.5	76	107.1	85.9	100.4	104.1	95.6	104.6
O95229	ZW10 interactor OS=Homo sapiens OX=9606 GN=ZWINT PE=1 SV=2	20	5	7	5	277	31.3	5.15	15.23	5	ZWINT	149.8	148.7	90.4	85.9	78.8	83.4	86.6	94.9	93.9	87.5
P98168	Zinc finger X-linked protein ZXDA OS=Homo sapiens OX=9606 GN=ZXDA PE=1 SV=2	2	1	1	1	799	84.7	7.52	0	1	ZXDA	52.8	100.6	0	50	317.7	95	126.7	98.5	87.1	71.6
Q9C0D3	Protein zyg-11 homolog B OS=Homo sapiens OX=9606 GN=ZYG11B PE=1 SV=2	8	4	7	4	744	83.9	6.86	7.23	4	ZYG11B	148.1	147.4	96.4	123.1	70.7	60.6	95.3	91.2	85.9	81.2
Q15942	Zyxin OS=Homo sapiens OX=9606 GN=ZYX PE=1 SV=1	34	14	27	14	572	61.2	6.67	79.01	14	ZYX	84.9	85.1	91.6	87.8	107.5	110.9	107	105.8	107.6	111.9
O43149	Zinc finger ZZ-type and EF-hand domain-containing protein 1 OS=Homo sapiens OX=9606 GN=ZZEF1 PE=1 SV=6	3	10	11	9	2961	330.9	5.95	17.24	10	ZZEF1	102.3	113.4	82.4	80.4	87.5	99.9	100.4	117.7	116.1	100
Q8IYH5	ZZ-type zinc finger-containing protein 3 OS=Homo sapiens OX=9606 GN=ZZZ3 PE=1 SV=1	5	3	4	3	903	102	5.69	9.53	3	ZZZ3	109.7	140.9	130.1	148.2	97	85	79.7	77.3	73.2	58.8
