## Supplementary Table 3 for "Covalent Reprogramming of Kinase Binders to Modulate Protein Homeostasis" (part 1 of 2)

### Sheet: Summary
	TMT tag	Sample description
	Abundances (Grouped): F1, 126	HEK293T treated with DMSO 2h
	Abundances (Grouped): F1, 127N	HEK293T treated with DMSO 2h
	Abundances (Grouped): F1, 127C	HEK293T treated with DMSO 2h
	Abundances (Grouped): F1, 128N	HEK293T treated with MKI-CA (0.2 µM, 2 h)
	Abundances (Grouped): F1, 128C	HEK293T treated with MKI-CA (0.2 µM, 2 h)
	Abundances (Grouped): F1, 129N	HEK293T treated with MKI-CA (0.2 µM, 2 h)
	Abundances (Grouped): F1, 129C	HEK293T treated with MKI-AA (2 µM, 2 h)
	Abundances (Grouped): F1, 130N	HEK293T treated with MKI-AA (2 µM, 2 h)
	Abundances (Grouped): F1, 130C	HEK293T treated with MKI-AA (2 µM, 2 h)
	Abundances (Grouped): F1, 131	HEK293T treated with MKI-AA (2 µM, 2 h)

### Sheet: ABPP
Annotated Sequence	Modifications	Qvality PEP	Qvality q-value	Positions in Master Proteins	GeneID+Site	Abundances (Grouped): F1, 126	Abundances (Grouped): F1, 127N	Abundances (Grouped): F1, 127C	Abundances (Grouped): F1, 128N	Abundances (Grouped): F1, 128C	Abundances (Grouped): F1, 129N	Abundances (Grouped): F1, 129C	Abundances (Grouped): F1, 130N	Abundances (Grouped): F1, 130C	Abundances (Grouped): F1, 131
[K].GCVGGAK.[S]	1xTMT6plex [K7]; 1xTMT6plex [N-Term]; 1xDBIA [C2]	0.0169384	0.000785053	Q9NRG9 [367-373]	AAAS_C368	104.3	89.4	90.3	95	102.7	93.6	104.1	105.2	112.5	102.7
[R].QICAFSDVLPVLSMK.[H]	1xTMT6plex [K15]; 1xTMT6plex [N-Term]; 1xDBIA [C3]	0.000132781	0.000155524	Q9Y312 [154-168]	AAR2_C156	81.2	85.2	79.2	157.5	121.2	119.8	83.6	140.2	39.1	93.1
[K].DNFWEMGDTGPCGPCSEIHYDR.[I]	1xCarbamidomethyl [C15]; 1xOxidation [M6]; 1xTMT6plex [N-Term]; 1xDBIA [C12]	0.052388	0.00201629	P49588 [173-194]	AARS1_C184	66.7	56.2	104.4	85.4	111.4	78	96.2	107.7	180.3	113.7
[K].AVYTQDCPLAAAK.[A]	1xTMT6plex [K13]; 1xTMT6plex [N-Term]; 1xDBIA [C7]	0.00100975	0.000155524	P49588 [665-677]	AARS1_C671	97.7	95.1	108	112.2	106.6	97.3	103.3	102.1	84.2	93.5
[K].CLSVMEAK.[V]	1xTMT6plex [K8]; 1xTMT6plex [N-Term]; 1xDBIA [C1]	0.000512123	0.000155524	P49588 [773-780]	AARS1_C773	87	101.4	97.9	106.7	102.9	112	109.6	106.9	75.5	100
[K].ITCLCQVPQNAANR.[G]	1xCarbamidomethyl [C5]; 1xTMT6plex [N-Term]; 1xDBIA [C3]	0.000220058	0.000155524	P49588 [899-912]	AARS1_C901	101.3	80.5	122.2	105.6	112.9	131.3	97.5	74.1	101.9	72.8
[K].FSPAGVEGCPALPHK.[L]	1xTMT6plex [K15]; 1xTMT6plex [N-Term]; 1xDBIA [C9]	0.000277487	0.000155524	Q9UDR5 [334-348]	AASS_C342	102.8	98.7	103.2	100.4	103.3	102.5	100.6	97.5	94.9	96
[K].AGGILQEDISEACLILGVK.[R]	1xTMT6plex [K19]; 1xTMT6plex [N-Term]; 1xDBIA [C13]	0.0038239	0.000155524	Q9UDR5 [75-93]	AASS_C87	136.3	166.2	133.4	105.4	137	100.4	10	112.3	109	10
[R].SGANVLICGPNGCGK.[S]	1xCarbamidomethyl [C8]; 1xTMT6plex [K15]; 1xTMT6plex [N-Term]; 1xDBIA [C13]	0.00489851	0.000155524	P28288 [465-479]	ABCD3_C477	103.5	119.6	100	97.7	100.4	91.6	105.1	101.8	81.2	99.2
[K].LCIEVTPQSK.[I]	1xTMT6plex [K10]; 1xTMT6plex [N-Term]; 1xDBIA [C2]	0.00138294	0.000155524	P61221 [37-46]	ABCE1_C38	108.2	96.6	119.3	98.8	94.1	101.7	98.8	101.5	86.7	94.2
[R].YCANAFK.[L]	1xTMT6plex [K7]; 1xTMT6plex [N-Term]; 1xDBIA [C2]	0.00606996	0.000451537	P61221 [87-93]	ABCE1_C88	109.8	81.6	67	123	67.3	112.8	111.8	131	135.5	60.1
[K].ETTHRYCANAFK.[L]	1xTMT6plex [K12]; 1xTMT6plex [N-Term]; 1xDBIA [C7]	0.0380828	0.00164096	P61221 [82-93]	ABCE1_C88	89.7	49.8	52.4	82.1	78.9	86.7	142.7	152.4	148.1	117.2
[R].ICIVGPNGVGK.[S]	1xTMT6plex [K11]; 1xTMT6plex [N-Term]; 1xDBIA [C2]	7.94643e-06	0.000155524	Q8NE71 [654-664]	ABCF1_C655	125.5	133.6	156.4	87.1	99.7	75.7	104.6	81.7	65.7	70
[R].FGLESHAHTIQICK.[L]	1xTMT6plex [K14]; 1xTMT6plex [N-Term]; 1xDBIA [C13]	0.000119227	0.000155524	Q8NE71 [729-742]	ABCF1_C741	93.8	102.1	100.3	89.4	100.8	106.8	93.5	108.5	99.3	105.4
[R].EMPPSDKTPLHCVMEVDTER.[A]	1xOxidation [M]; 1xTMT6plex [K7]; 1xTMT6plex [N-Term]; 1xDBIA [C12]	0.00098498	0.000155524	Q9UG63 [150-169]	ABCF2_C161	98	107.9	114.4	109.5	113.9	117.5	75.8	83.5	71.4	108.1
[R].EMPPSDKTPLHCVMEVDTER.[A]	1xTMT6plex [K7]; 1xTMT6plex [N-Term]; 1xDBIA [C12]	5.84903e-06	0.000155524	Q9UG63 [150-169]	ABCF2_C161	97.9	103.5	114.5	119.8	109.3	108.8	103.9	92	60.2	90.1
[R].LAHEDAECEK.[L]	1xTMT6plex [K10]; 1xTMT6plex [N-Term]; 1xDBIA [C8]	3.80224e-06	0.000155524	Q9UG63 [179-188]	ABCF2_C186	95.6	236.6	185.1	73.3	59.2	107.7	38.6	37.1	58.6	108.2
[K].TLSFYFPPCGK.[I]	1xTMT6plex [K11]; 1xTMT6plex [N-Term]; 1xDBIA [C9]	0.000579849	0.000155524	Q9UG63 [380-390]	ABCF2_C388	99.9	111.6	115.5	98	95	112.4	98.7	76.4	82.7	109.9
[K].ITENYDCGTKLPGLLK.[R]	2xTMT6plex [K10; K16]; 1xTMT6plex [N-Term]; 1xDBIA [C7]	0.0152313	0.000785053	Q9NUQ8 [96-111]	ABCF3_C102	98.9	83.6	90.8	94	93.3	105.9	105.6	106	114.8	107.3
[K].ALAIEEFCK.[S]	1xTMT6plex [K9]; 1xTMT6plex [N-Term]; 1xDBIA [C8]	0.0228964	0.00124881	Q9NUJ1 [93-101]	ABHD10_C100	100.7	122.8	116.5	98.6	115.7	96.5	96.5	92.8	74.1	85.8
[R].CAADAGMK.[R]	1xTMT6plex [K8]; 1xTMT6plex [N-Term]; 1xDBIA [C1]	0.00531976	0.000155524	Q8N2K0 [52-59]	ABHD12_C52	86.6	91.7	93.1	105.2	96.4	108.7	113.8	111.2	88.4	104.8
[K].GAGHPCYLDKPEEWHTGLLDFLQGLQ.[-]	1xTMT6plex [K10]; 1xTMT6plex [N-Term]; 1xDBIA [C6]	0.00284001	0.000155524	Q96IU4 [185-210]	ABHD14B_C190	106.2	97.3	138.3	85	137.8	84.5	97.2	59.9	84.7	109.1
[R].VADYCENNYIQSADKQR.[A]	1xTMT6plex [K15]; 1xTMT6plex [N-Term]; 1xDBIA [C5]	0.00986418	0.000560081	Q9NYB9 [29-45]	ABI2_C33	79.4	110.3	103.8	96.9	98.6	82.3	95	85.5	110.1	138
[K].CANLFEALVGTLK.[A]	1xTMT6plex [K13]; 1xTMT6plex [N-Term]; 1xDBIA [C1]	0.000171647	0.000155524	Q9P1F3 [39-51]	ABRACL_C39	90.5	106.3	117.3	99.7	102.2	108.2	112.5	88.9	72.5	102.1
[K].VQAVCADVEK.[S]	1xTMT6plex [K10]; 1xTMT6plex [N-Term]; 1xDBIA [C5]	0.00109688	0.000155524	Q15018 [220-229]	ABRAXAS2_C224	99.9	105.3	104.7	98.5	102.3	101	105.3	100.7	93.8	88.4
[R].VVESCQAEVNK.[L]	1xTMT6plex [K11]; 1xTMT6plex [N-Term]; 1xDBIA [C5]	0.00148986	0.000155524	Q15018 [233-243]	ABRAXAS2_C237	100.6	96.8	97.6	114.8	106.2	100	101.4	94.3	91	97.2
[K].EKARDCLIPMGITSENVAER.[F]	1xOxidation [M10]; 1xTMT6plex [K2]; 1xTMT6plex [N-Term]; 1xDBIA [C6]	0.0170773	0.000785053	P09110 [172-191]	ACAA1_C177	122.4	63.6	68.2	115.2	112.2	76.6	109.5	164.7	114.4	53.3
[K].GCFQAEIVPVTTTVHDDKGTK.[R]	2xTMT6plex [K18; K21]; 1xTMT6plex [N-Term]; 1xDBIA [C2]	3.16888e-06	0.000155524	P09110 [217-237]	ACAA1_C218	114.4	89.8	97.2	94.1	102.2	101	108.2	90.8	105.6	96.7
[K].RPGAALDPGCVLAK.[M]	1xTMT6plex [K14]; 1xTMT6plex [N-Term]; 1xDBIA [C10]	0.0244328	0.00136606	Q13085 [804-817]	ACACA_C813	82	116	95.6	105.7	103	111	82	105.1	108.4	91.3
[R].AYICAHPLDRTC.[-]	1xCarbamidomethyl [C4]; 1xTMT6plex [N-Term]; 1xDBIA [C12]	0.000599375	0.000155524	Q9H845 [610-621]	ACAD9_C621	78.8	32.6	65.9	89.9	112.5	102.5	134.8	94.9	159.4	128.7
[K].VGSFCLSEAGAGSDSFALK.[T]	1xTMT6plex [K19]; 1xTMT6plex [N-Term]; 1xDBIA [C5]	5.89767e-06	0.000155524	P45954 [171-189]	ACADSB_C175	104.6	90.3	102.9	108.6	96.4	98.2	117	97.9	99.5	84.5
[R].ASSTCPLTFENVK.[V]	1xTMT6plex [K13]; 1xTMT6plex [N-Term]; 1xDBIA [C5]	0.139709	0.00835188	P45954 [257-269]	ACADSB_C261	96.2	108.9	100.7	110.6	105.6	111.2	94.7	88.5	107	76.6
[R].QAVLGAGLPISTPCTTINK.[V]	1xTMT6plex [K19]; 1xTMT6plex [N-Term]; 1xDBIA [C14]	1.35014e-05	0.000155524	P24752 [106-124]	ACAT1_C119	107.8	94.1	95.4	107.3	103.5	94.6	105.3	106.6	92.8	92.6
[K].VCASGMK.[A]	1xTMT6plex [K7]; 1xTMT6plex [N-Term]; 1xDBIA [C2]	0.0236524	0.00124881	P24752 [125-131]	ACAT1_C126	108.8	98.5	98.8	106.2	97.1	105.7	111.7	99.6	89	84.5
[K].AIMMASQSLMCGHQDVMVAGGMESMSNVPYVMNR.[G]	1xTMT6plex [N-Term]; 1xDBIA [C11]	0.131737	0.00791113	P24752 [132-165]	ACAT1_C142	92.3	109.4	103.6	94.9	95.8	101.3	115.4	83.9	97.6	105.8
[K].AIMMASQSLMCGHQDVMVAGGMESMSNVPYVMNR.[G]	1xOxidation [M25]; 1xTMT6plex [N-Term]; 1xDBIA [C11]	0.000163326	0.000155524	P24752 [132-165]	ACAT1_C142	83.7	131.8	94.5	116.8	101.8	89.1	112.3	73.5	92.8	103.7
[K].IHMGSCAENTAK.[K]	1xTMT6plex [K12]; 1xTMT6plex [N-Term]; 1xDBIA [C6]	3.648e-06	0.000155524	P24752 [191-202]	ACAT1_C196	265.6	179.4	46	31.2	16.9	55.1	56.6	18.5	166.8	163.9
[K].IHMGSCAENTAK.[K]	1xOxidation [M3]; 1xTMT6plex [K12]; 1xTMT6plex [N-Term]; 1xDBIA [C6]	0.000272929	0.000155524	P24752 [191-202]	ACAT1_C196	244.5	179.4	53.1	28.5	21.5	54.2	55.8	16.9	174.7	171.3
[K].QGEYGLASICNGGGGASAMLIQKL.[-]	1xTMT6plex [K23]; 1xTMT6plex [N-Term]; 1xDBIA [C10]	0.00721643	0.000451537	P24752 [404-427]	ACAT1_C413	92.8	100.5	98.2	93.7	103.6	107.8	98.6	103.9	104.4	96.5
[K].QGEYGLASICNGGGGASAMLIQKL.[-]	1xOxidation [M19]; 1xTMT6plex [K23]; 1xTMT6plex [N-Term]; 1xDBIA [C10]	0.132711	0.00799931	P24752 [404-427]	ACAT1_C413	116.5	84.1	84.6	101.7	100.2	106.8	99.9	116.8	104.6	84.7
[R].QASVGAGIPYSVPAWSCQMICGSGLK.[A]	1xCarbamidomethyl [C17]; 1xTMT6plex [K26]; 1xTMT6plex [N-Term]; 1xDBIA [C21]	0.010534	0.000560081	Q9BWD1 [72-97]	ACAT2_C92	94.6	113.5	113.5	85	129.1	111.7	94.5	96	93.2	68.9
[R].CCHLFSTYVASHK.[I]	1xCarbamidomethyl [C2]; 1xTMT6plex [K13]; 1xTMT6plex [N-Term]; 1xDBIA [C1]	0.131737	0.00791113	Q9H3P7 [168-180]	ACBD3_C168	88.8	116.4	103.1	83.1	105.1	113.9	104	95.2	101.7	88.6
[R].ALLHWACDR.[G]	1xTMT6plex [N-Term]; 1xDBIA [C7]	0.00692532	0.000451537	Q9BR61 [194-202]	ACBD6_C200	80	141.8	148.6	115.1	129.7	91.4	65.8	59.8	84.8	83
[K].VGNCNTPKPSFFDFEGK.[Q]	2xTMT6plex [K8; K17]; 1xTMT6plex [N-Term]; 1xDBIA [C4]	0.0168007	0.000785053	Q9BR61 [77-93]	ACBD6_C80	107.5	124.7	120.4	132.5	81.8	89.6	92.7	92.8	66.2	91.7
[R].SSSQPSPAICSAPATLTPR.[S]	1xTMT6plex [N-Term]; 1xDBIA [C10]	0.110171	0.00551442	Q96AP0 [311-329]	ACD_C320	82.4	121.8	81.7	89.7	120.4	82.8	102.4	94.6	103.4	120.8
[K].EFVGLPCK.[N]	1xTMT6plex [K8]; 1xTMT6plex [N-Term]; 1xDBIA [C7]	0.00733625	0.000451537	Q96AP0 [374-381]	ACD_C380	87.7	106.9	119.3	103.6	109.8	106.6	96.8	94.7	87.3	87.4
[K].SHCFVTYSTVEEAVATR.[T]	1xTMT6plex [N-Term]; 1xDBIA [C3]	0.644319	0.0957803	Q9UKV3 [1050-1066]	ACIN1_C1052	90.8	116.9	109.9	75.7	98	104.4	71.5	66.9	153.3	112.6
[K].FLCADYAEQDELDYHR.[G]	1xTMT6plex [N-Term]; 1xDBIA [C3]	1.31712e-06	0.000155524	Q9UKV3 [1081-1096]	ACIN1_C1083	99.9	85.6	102.8	99.2	91.1	106.6	96.2	100.4	114.7	103.5
[K].AAPCIYWLPLTDSQIVQK.[E]	1xTMT6plex [K18]; 1xTMT6plex [N-Term]; 1xDBIA [C4]	2.02614e-06	0.000155524	Q9UKV3 [1220-1237]	ACIN1_C1223	85.7	108	109	112.1	129.1	108.7	77.6	102.6	77.4	89.9
[K].GITEECLKQPSLEQK.[E]	2xTMT6plex [K8; K15]; 1xTMT6plex [N-Term]; 1xDBIA [C6]	1.78943e-06	0.000155524	Q9UKV3 [541-555]	ACIN1_C546	110.6	81.3	95.1	92.5	98.5	76.1	110.4	114.8	104.3	116.4
[R].DSSTSYTETKDPSSGQEVATPPVPQLQVCEPK.[E]	2xTMT6plex [K10; K32]; 1xTMT6plex [N-Term]; 1xDBIA [C29]	0.0193	0.000899141	Q9UKV3 [663-694]	ACIN1_C691	98.4	81	113.1	105.6	112.6	97.6	105.1	94.5	106.2	85.8
[K].KCEAEEAEPPAATQPQTSETQTSHLPESER.[I]	1xTMT6plex [K1]; 1xTMT6plex [N-Term]; 1xDBIA [C2]	2.16475e-05	0.000155524	Q9UKV3 [732-761]	ACIN1_C733	94.7	92.5	87.2	95.4	98.1	94.5	100.2	117.2	120	100.3
[K].VDATADYICK.[V]	1xTMT6plex [K10]; 1xTMT6plex [N-Term]; 1xDBIA [C9]	0.00363901	0.000155524	P53396 [221-230]	ACLY_C229	84.8	108.5	111.8	100.6	122.5	97	99.7	93.9	84.4	96.7
[K].GVTIIGPATVGGIKPGCFK.[I]	2xTMT6plex [K14; K19]; 1xTMT6plex [N-Term]; 1xDBIA [C17]	3.11708e-07	0.000155524	P53396 [617-635]	ACLY_C633	97.8	98.1	108.1	101.7	107.2	99.1	101.2	94.9	93.6	98.3
[K].VAVPSTIHCDHLIEAQVGGEK.[D]	1xTMT6plex [K21]; 1xTMT6plex [N-Term]; 1xDBIA [C9]	0.000202568	0.000155524	Q99798 [118-138]	ACO2_C126	102.5	108.2	110.1	101.1	103.2	95.1	94.4	96.8	91.2	97.3
[K].VAVPSTIHCDHLIEAQVGGEKDLR.[R]	1xTMT6plex [K21]; 1xTMT6plex [N-Term]; 1xDBIA [C9]	0.00363901	0.000155524	Q99798 [118-141]	ACO2_C126	91	101	101.1	99.7	110.7	103.9	90.4	87.8	104.4	109.9
[R].DLGGIVLANACGPCIGQWDRK.[D]	1xCarbamidomethyl [C11]; 1xTMT6plex [K21]; 1xTMT6plex [N-Term]; 1xDBIA [C14]	0.000512123	0.000155524	Q99798 [438-458]	ACO2_C451	144.5	87	111.8	105.2	60.1	92.5	132.7	112.1	77	77.3
[K].CTTDHISAAGPWLK.[F]	1xTMT6plex [K14]; 1xTMT6plex [N-Term]; 1xDBIA [C1]	3.58807e-06	0.000155524	Q99798 [592-605]	ACO2_C592	86.4	97.9	105.9	96.2	138.7	103.4	89.9	93.5	95.8	92.3
[K].SEFYANEACK.[R]	1xTMT6plex [K10]; 1xTMT6plex [N-Term]; 1xDBIA [C9]	0.00161838	0.000155524	Q86TX2 [331-340]	ACOT1_C339	98.8	79.2	86.3	107	96.1	100.3	110	115.7	105.4	101.2
[K].QLIIEDPYYGNDSDFETVYQQCVR.[C]	1xTMT6plex [N-Term]; 1xDBIA [C22]	0.00167284	0.000155524	P24666 [125-148]	ACP1_C146	108.7	77.1	103.3	123.5	109.4	99	97.4	99.8	85	96.7
[R].GQSCMK.[R]	1xTMT6plex [K6]; 1xTMT6plex [N-Term]; 1xDBIA [C4]	0.054502	0.00201629	P24666 [60-65]	ACP1_C63	124.9	116.8	109.5	99.8	101.7	122.3	78.5	60.9	75.6	110.1
[R].VDSAATSGYEIGNPPDYRGQSCMK.[R]	1xTMT6plex [K24]; 1xTMT6plex [N-Term]; 1xDBIA [C22]	0.0422601	0.0017233	P24666 [42-65]	ACP1_C63	85.8	109.8	119.8	108.1	107	108.8	103	72.4	95.5	89.9
[R].VDSAATSGYEIGNPPDYRGQSCMK.[R]	1xOxidation [M23]; 1xTMT6plex [K24]; 1xTMT6plex [N-Term]; 1xDBIA [C22]	0.00180215	0.000155524	P24666 [42-65]	ACP1_C63	111.9	74.7	110.6	117.5	100.2	95.5	82.8	82.3	115.5	108.9
[R].MVSTPIGGLSYVQGCTK.[K]	1xTMT6plex [K17]; 1xTMT6plex [N-Term]; 1xDBIA [C15]	0.000223733	0.000155524	Q96CM8 [50-66]	ACSF2_C64	86.9	101.4	97.6	107.3	97.7	113	122.8	94.4	93.4	85.6
[R].EACSYTIHAEGDERGTK.[V]	1xTMT6plex [K17]; 1xTMT6plex [N-Term]; 1xDBIA [C3]	0.00131594	0.000155524	Q4G176 [397-413]	ACSF3_C399	80.3	79.3	93.2	98.2	72.4	103	120	131.5	134.1	88
[R].LLLCGGAPLSATTQR.[F]	1xTMT6plex [N-Term]; 1xDBIA [C4]	0.00248814	0.000155524	O95573 [447-461]	ACSL3_C450	115.2	123.1	116.6	91.7	106.3	78.1	92.2	96.7	80.7	99.6
[K].GTWEELCNSCEMENEVLK.[V]	1xCarbamidomethyl [C7]; 1xTMT6plex [K18]; 1xTMT6plex [N-Term]; 1xDBIA [C10]	3.49971e-05	0.000155524	O95573 [643-660]	ACSL3_C652	71.3	100.6	95.1	106.1	112.5	104.8	106.9	107.8	96.2	98.7
[R].SVNSLDGLASVLYPGCDTLDK.[V]	1xTMT6plex [K21]; 1xTMT6plex [N-Term]; 1xDBIA [C16]	0.000155408	0.000155524	O95573 [70-90]	ACSL3_C85	86.7	79.8	131.3	130.6	81.3	101.5	99.8	97.5	101.3	90.3
[R].CPEALFQPSFLGMESCGIHETTFNSIMK.[C]	1xCarbamidomethyl [C16]; 1xTMT6plex [K28]; 1xTMT6plex [N-Term]; 1xDBIA [C1]	0.000205951	0.000155524	P60709 [257-284]	ACTB_C257	80.4	113.1	111.2	127	125.2	107.9	94.7	82.4	68.6	89.2
[K].CDVDIR.[K]	1xTMT6plex [N-Term]; 1xDBIA [C1]	0.622639	0.0874913	P60709 [285-290]	ACTB_C285	113.8	84.4	136	109.5	119.5	105.8	101.7	85.8	51.7	91.9
[R].AGYAGEDCPK.[VA]	1xTMT6plex [K10]; 1xTMT6plex [N-Term]; 1xDBIA [C8]	0.00223454	0.000155524	O96019 [25-34]	ACTL6A_C32	97.7	90.1	103	101.8	105.2	99.8	101.1	101.3	96.4	103.6
[K].QCVERK.[C]	1xTMT6plex [K6]; 1xTMT6plex [N-Term]; 1xDBIA [C2]	0.617789	0.0857652	O96019 [422-427]	ACTL6A_C423	100.3	86.2	95.8	104.7	85.6	158.1	82.9	102.5	79.6	104.4
[R].MVSDINNAWGCLEQVEK.[G]	1xTMT6plex [K17]; 1xTMT6plex [N-Term]; 1xDBIA [C11]	3.99597e-06	0.000155524	P12814 [360-376]	ACTN1_C370	87	143.8	117.4	75.6	113	82.8	62.2	77.8	143.8	96.8
[K].ICDQWDALGSLTHSR.[R]	1xTMT6plex [N-Term]; 1xDBIA [C2]	1.51626e-06	0.000155524	O43707 [498-512]	ACTN4_C499	107.2	139.3	113.2	84.4	75.8	97.6	73.7	82.4	100.8	125.4
[R].IPDWCSLNNPPLEMMFDVGK.[T]	1xOxidation [M]; 1xTMT6plex [K20]; 1xTMT6plex [N-Term]; 1xDBIA [C5]	3.11655e-05	0.000155524	Q9NZ32 [384-403]	ACTR10_C388	79.7	86.4	113.8	105.7	102.5	103.3	98.4	102.2	99.2	108.8
[R].ACYLSINPQK.[D]	1xTMT6plex [K10]; 1xTMT6plex [N-Term]; 1xDBIA [C2]	0.000862791	0.000155524	P61163 [221-230]	ACTR1A_C222	93.3	113.4	116.6	105.7	115.1	103.1	89.8	91	86.3	85.7
[R].KVVVCDNGTGFVK.[C]	2xTMT6plex [K1; K13]; 1xTMT6plex [N-Term]; 1xDBIA [C5]	7.07702e-07	0.000155524	P61160 [7-19]	ACTR2_C11	109.9	90.9	105.5	105.7	97	98.4	108.1	97.9	95.2	91.5
[K].VVVCDNGTGFVK.[C]	1xTMT6plex [K12]; 1xTMT6plex [N-Term]; 1xDBIA [C4]	0.000309028	0.000155524	P61160 [8-19]	ACTR2_C11	138.2	67	70.5	118	118.5	87.9	101.2	67.7	104.3	126.8
[K].ERYSYVCPDLVK.[E]	1xTMT6plex [K12]; 1xTMT6plex [N-Term]; 1xDBIA [C7]	0.0476287	0.00181223	P61158 [229-240]	ACTR3_C235	87.6	119.6	128.2	93.5	131.4	99.2	99	76.8	94.5	70.2
[R].YSYVCPDLVK.[E]	1xTMT6plex [K10]; 1xTMT6plex [N-Term]; 1xDBIA [C5]	0.00277045	0.000155524	P61158 [231-240]	ACTR3_C235	92.1	107.4	137.6	116	118.5	101.4	98.9	65.5	77.6	84.8
[R].YSYVCPDLVKEFNK.[Y]	2xTMT6plex [K10; K14]; 1xTMT6plex [N-Term]; 1xDBIA [C5]	6.84584e-06	0.000155524	P61158 [231-244]	ACTR3_C235	83.1	81	96.1	108.6	114.5	100.2	125.7	112.9	99.1	78.7
[K].LGYAGNTEPQFIIPSCIAIK.[E]	1xTMT6plex [K20]; 1xTMT6plex [N-Term]; 1xDBIA [C16]	9.61477e-07	0.000155524	P61158 [19-38]	ACTR3_C34	98.1	94.7	104.9	118.9	92.4	91.1	94.2	102.3	99.9	103.5
[K].KDYEEIGPSICR.[H]	1xTMT6plex [K1]; 1xTMT6plex [N-Term]; 1xDBIA [C11]	3.22208e-07	0.000155524	P61158 [398-409]	ACTR3_C408	101	86.5	100.1	109.1	106.4	99.4	104.6	98.7	100.1	94.1
[K].DYEEIGPSICR.[H]	1xTMT6plex [N-Term]; 1xDBIA [C10]	0.000146655	0.000155524	P61158 [399-409]	ACTR3_C408	92.8	86.3	97.5	112.3	103.8	116.2	100	96.3	94.2	100.6
[R].LPACVVDCGTGYTK.[L]	1xCarbamidomethyl [C8]; 1xTMT6plex [K14]; 1xTMT6plex [N-Term]; 1xDBIA [C4]	0.000282122	0.000155524	P61158 [5-18]	ACTR3_C8	97.1	89.1	115.7	116.1	120.6	105	85.8	86.7	83.7	100.1
[K].YCYICPDIVK.[E]	1xCarbamidomethyl [C2]; 1xTMT6plex [K10]; 1xTMT6plex [N-Term]; 1xDBIA [C5]	0.00242718	0.000155524	Q9P1U1 [231-240]	ACTR3B_C235	54.3	171.6	80.8	107.3	173.9	53.5	96.2	106.1	72.9	83.3
[K].KDYEEYGPSICR.[H]	1xTMT6plex [K1]; 1xTMT6plex [N-Term]; 1xDBIA [C11]	2.8217e-05	0.000155524	Q9P1U1 [398-409]	ACTR3B_C408	102.2	54.5	87.1	100.4	88.1	138.4	104.6	115	88.9	120.7
[R].CPDYYENNVHK.[M]	1xTMT6plex [K11]; 1xTMT6plex [N-Term]; 1xDBIA [C1]	6.14804e-08	0.000155524	Q9H9F9 [265-275]	ACTR5_C265	109.4	105.3	97.3	102.9	94.7	96	102.4	105.5	97.7	88.8
[R].AGWACPGQDPGPEPR.[L]	1xTMT6plex [N-Term]; 1xDBIA [C5]	6.40694e-06	0.000155524	Q9H9F9 [44-58]	ACTR5_C48	93.3	80.3	129.9	51.2	113.2	87.1	122.5	123.4	81.2	117.9
[K].GFCKPREEMVLSGK.[Y]	2xTMT6plex [K4; K14]; 1xTMT6plex [N-Term]; 1xDBIA [C3]	0.00210886	0.000155524	Q9GZN1 [247-260]	ACTR6_C249	97.5	96.4	86.6	99.1	91.3	102.6	112.9	107.6	98.5	107.6
[K].IGYSHENVSVIPNCQFR.[S]	1xTMT6plex [N-Term]; 1xDBIA [C14]	1.70281e-07	0.000155524	Q9GZN1 [15-31]	ACTR6_C28	88.8	95.8	104.2	109.9	89.3	93.2	88.8	102.1	106.7	121.2
[K].TSVCCVEDGVSHR.[N]	1xCarbamidomethyl [C4]; 1xTMT6plex [N-Term]; 1xDBIA [C5]	0.0143836	0.000785053	Q9H981 [289-301]	ACTR8_C293	73	125.6	110.6	94.8	100.3	118.7	76.1	94.2	113.4	93.3
[R].GNAFGSCGR.[N]	1xTMT6plex [N-Term]; 1xDBIA [C7]	0.0357136	0.00164096	Q13444 [554-562]	ADAM15_C560	99.3	97.2	86.5	96.3	101.5	95.2	98.5	103	115	107.5
[K].HISDICENGRPR.[S]	1xTMT6plex [N-Term]; 1xDBIA [C6]	0.0296724	0.00143408	Q9P0K1 [820-831]	ADAM22_C825	92	125.1	99.3	133.8	79.8	97.4	81.2	97.8	132.6	61.1
[R].GVDCLSSHFQELSIYQDQEQR.[I]	1xTMT6plex [N-Term]; 1xDBIA [C4]	1.80415e-05	0.000155524	P55265 [122-142]	ADAR_C125	93.4	108.3	93.6	88.8	92.5	86.3	96.8	97	118.6	124.6
[K].ICDYLFNVSDSSALNLAK.[N]	1xTMT6plex [K18]; 1xTMT6plex [N-Term]; 1xDBIA [C2]	0.000503712	0.000155524	P55265 [303-320]	ADAR_C304	122.6	201.8	114.3	49.5	68	90.7	47.5	52.7	161.2	91.7
[K].RNAEFLTCNIPTSNASNNMVTTEK.[V]	1xOxidation [M19]; 1xTMT6plex [K24]; 1xTMT6plex [N-Term]; 1xDBIA [C8]	2.941e-05	0.000155524	P55265 [385-408]	ADAR_C392	123.2	74.5	95.5	99.1	81.2	91.7	102	101.8	132.6	98.5
[K].SPVTTLLECMHK.[L]	1xOxidation [M10]; 1xTMT6plex [K12]; 1xTMT6plex [N-Term]; 1xDBIA [C9]	3.38566e-05	0.000155524	P55265 [614-625]	ADAR_C622	109.1	79.4	95.5	109.4	87	90.2	101.6	117.3	112.9	97.6
[K].SPVTTLLECMHK.[L]	1xTMT6plex [K12]; 1xTMT6plex [N-Term]; 1xDBIA [C9]	7.37624e-07	0.000155524	P55265 [614-625]	ADAR_C622	96.3	94.1	90.5	109.9	99.7	97.8	113	107.5	91.5	99.6
[K].LGNSCEFR.[L]	1xTMT6plex [N-Term]; 1xDBIA [C5]	0.216597	0.0146072	P55265 [626-633]	ADAR_C630	86.9	78.1	97.3	100.1	131	102.4	71.8	131.8	98.9	101.6
[K].FQYCVAVGAQTFPSVSAPSK.[K]	1xTMT6plex [K20]; 1xTMT6plex [N-Term]; 1xDBIA [C4]	0.000160643	0.000155524	P55265 [646-665]	ADAR_C649	103.8	81	90.4	87.3	100.2	103.8	111.1	101.8	116.8	103.9
[K].SCSDRAMESTESR.[H]	1xTMT6plex [N-Term]; 1xDBIA [C2]	0.00183222	0.000155524	P55265 [975-987]	ADAR_C976	72.2	59.8	72.2	28.1	73.7	110.5	154	139.8	149.1	140.6
[K].IPLVVYGCQNER.[F]	1xTMT6plex [N-Term]; 1xDBIA [C8]	0.00164539	0.000155524	Q7Z6V5 [119-130]	ADAT2_C126	108.6	129.6	119.3	103.8	109.8	66.9	92.7	95	90.6	83.7
[R].GTYDFRPFPACSFAPAAAPQAVR.[A]	1xTMT6plex [N-Term]; 1xDBIA [C11]	7.49945e-07	0.000155524	Q96EY9 [239-261]	ADAT3_C249	78.3	115.4	98.8	112.7	112.3	93.4	101.3	94.5	70.3	123
[R].ASCLPPFSHTGAVGGLR.[E]	1xTMT6plex [N-Term]; 1xDBIA [C3]	2.07693e-05	0.000155524	Q7Z695 [235-251]	ADCK2_C237	103.4	108.9	175.4	67.6	125.4	92.6	76.9	74.8	93.2	81.8
[K].YSDVEVPASVTGYSFASDGDSGTCSPLR.[H]	1xTMT6plex [N-Term]; 1xDBIA [C24]	5.20866e-06	0.000155524	P35611 [407-434]	ADD1_C430	101.4	88.6	105.7	88.2	86.5	95.7	107.7	103.1	125	98
[K].TAGPQSQVLCGVVMDR.[S]	1xOxidation [M14]; 1xTMT6plex [N-Term]; 1xDBIA [C10]	9.0715e-05	0.000155524	P35611 [516-531]	ADD1_C525	106.1	92.2	110.9	89.2	83.2	80.7	97.7	119.6	118.2	102.3
[K].TAGPQSQVLCGVVMDR.[S]	1xTMT6plex [N-Term]; 1xDBIA [C10]	0.206486	0.0140227	P35611 [516-531]	ADD1_C525	76.3	106.3	100.3	118.1	119.2	83.5	93.2	103.7	119.4	80.1
[K].AIVDSPCIYEAEQK.[A]	1xTMT6plex [K14]; 1xTMT6plex [N-Term]; 1xDBIA [C7]	0.000547196	0.000155524	O95490 [142-155]	ADGRL2_C148	82.8	90.3	97.1	105.2	102.1	96.6	101.4	103	111	110.7
[K].TNLCQK.[I]	1xTMT6plex [K6]; 1xTMT6plex [N-Term]; 1xDBIA [C4]	0.0603847	0.00242495	P11766 [108-113]	ADH5_C111	102.7	105.1	118.9	91.2	98.9	95.9	105.4	95.7	103.6	82.4
[K].VCLLGCGISTGYGAAVNTAK.[L]	1xCarbamidomethyl [C2]; 1xTMT6plex [K20]; 1xTMT6plex [N-Term]; 1xDBIA [C6]	0.000144246	0.000155524	P11766 [169-188]	ADH5_C174	111.5	101.4	125.4	101.1	124.6	102.5	86.6	91.6	69	86.4
[K].LKAGDTVIPLYIPQCGECK.[F]	1xCarbamidomethyl [C18]; 2xTMT6plex [K2; K19]; 1xTMT6plex [N-Term]; 1xDBIA [C15]	0.101388	0.00484952	P11766 [83-101]	ADH5_C97	85	86.3	97.3	98.1	86	111.4	123.6	117.2	116.3	78.9
[K].AAEAHVDAHYYEQNEQPTGTCAACITGDNR.[S]	1xCarbamidomethyl [C24]; 1xTMT6plex [N-Term]; 1xDBIA [C21]	8.01252e-06	0.000155524	P55263 [120-149]	ADK_C140	91.4	123.7	99.9	87	111.3	102.5	101.6	93.4	84.2	104.9
[R].TGCTFPEKPDFH.[-]	1xTMT6plex [K8]; 1xTMT6plex [N-Term]; 1xDBIA [C3]	0.0368798	0.00164096	P55263 [351-362]	ADK_C353	128.5	97.2	96.2	133.3	91	111.8	75.3	106.2	56.7	103.8
[R].EESSIHCKR.[C]	1xTMT6plex [K8]; 1xTMT6plex [N-Term]; 1xDBIA [C7]	0.0104479	0.000560081	Q9H2P0 [217-225]	ADNP_C223	111.9	103.8	94.1	97.4	82	99.2	89.9	122.9	97.2	101.7
[K].LAACAPFLK.[W]	1xTMT6plex [K9]; 1xTMT6plex [N-Term]; 1xDBIA [C4]	0.00577704	0.000451537	Q6IQ32 [732-740]	ADNP2_C735	113.2	97	108.1	78	109.3	91.6	113.9	105.7	106.3	76.9
[K].EASSSACDLPR.[E]	1xTMT6plex [N-Term]; 1xDBIA [C7]	0.00648363	0.000451537	Q96SZ5 [233-243]	ADO_C239	94.5	88	99.8	99.6	99	108.6	106.3	109.9	100.5	93.8
[K].VLLCGPVGPK.[L]	1xTMT6plex [K10]; 1xTMT6plex [N-Term]; 1xDBIA [C4]	0.000284468	0.000155524	Q9BRR6 [175-184]	ADPGK_C178	101.7	113.8	145	80	124.6	101.6	77.5	95.3	67.2	93.2
[K].TDQDEEHCR.[K]	1xTMT6plex [N-Term]; 1xDBIA [C8]	0.000200897	0.000155524	Q16186 [114-122]	ADRM1_C121	110.5	148.6	112.3	96.2	84.4	132.7	105.5	69.5	65.7	74.7
[R].VPQCPSGR.[V]	1xTMT6plex [N-Term]; 1xDBIA [C4]	0.103719	0.00504151	Q16186 [85-92]	ADRM1_C88	70.1	131.9	133.9	117.3	109.2	101.6	79.4	92	64.4	100.1
[K].AGGSRQDCHEK.[I]	1xTMT6plex [K11]; 1xTMT6plex [N-Term]; 1xDBIA [C8]	0.35539	0.0286611	P30566 [392-402]	ADSL_C399	107.9	86.9	91.4	84.6	78.3	124.8	114.6	114.5	92.7	104.3
[R].HDVMAHVHTFGHCCPK.[A]	1xCarbamidomethyl [C14]; 1xTMT6plex [K16]; 1xTMT6plex [N-Term]; 1xDBIA [C13]	0.000150344	0.000155524	P30566 [86-101]	ADSL_C98	65.7	136.2	133.3	62.4	103.2	115	82.6	85.1	90.8	125.9
[K].VVDLLAQDADIVCR.[C]	1xTMT6plex [N-Term]; 1xDBIA [C13]	1.92774e-05	0.000155524	P30520 [46-59]	ADSS2_C58	86	105.2	84.9	138.1	116.9	122.7	96.2	105	68.7	76.2
[K].KSQAAPGSSPCR.[G]	1xTMT6plex [K1]; 1xTMT6plex [N-Term]; 1xDBIA [C11]	0.0015657	0.000155524	Q8N556 [703-714]	AFAP1_C713	139.8	67.5	99.5	165	81.3	72.9	120	89.1	164.9	10
[R].RLLEPEAPGLCRPPLPR.[D]	1xTMT6plex [N-Term]; 1xDBIA [C11]	0.000160643	0.000155524	P55196 [1674-1690]	AFDN_C1684	89.3	79.1	86.3	103.7	91.3	96.7	106.6	119.3	111.4	116.3
[K].SCGPPDSQHLTQDR.[L]	1xTMT6plex [N-Term]; 1xDBIA [C2]	0.000133885	0.000155524	P51825 [150-163]	AFF1_C151	90.1	70.4	66.8	117.2	103.5	128.6	80.3	118.9	94.2	129.9
[R].ADGDHCASVTDSAPER.[E]	1xTMT6plex [N-Term]; 1xDBIA [C6]	0.00139443	0.000155524	P51825 [181-196]	AFF1_C186	58.9	136.5	158.9	52.4	120.6	86.5	86.3	47.6	148.3	104
[R].RADGDHCASVTDSAPER.[E]	1xTMT6plex [N-Term]; 1xDBIA [C7]	0.000128454	0.000155524	P51825 [180-196]	AFF1_C186	88.7	103.8	105.7	62.8	102.6	115.9	88.4	112.5	103.8	115.9
[K].RLNQSAENGSSLPSAASSCAEAR.[A]	1xTMT6plex [N-Term]; 1xDBIA [C19]	0.00577704	0.000451537	Q8NB90 [9-31]	AFG2A_C27	73.5	96.5	84.5	91.5	113.9	101.2	98.6	113.2	114.4	112.7
[K].GVLLYGPPGCSK.[T]	1xTMT6plex [K12]; 1xTMT6plex [N-Term]; 1xDBIA [C10]	0.000168827	0.000155524	Q8NB90 [663-674]	AFG2A_C672	93.3	88.6	94	98.9	102	105.3	102.3	104.3	102.1	109.3
[K].GVLLYGPPGCAK.[T]	1xTMT6plex [K12]; 1xTMT6plex [N-Term]; 1xDBIA [C10]	0.00236771	0.000155524	Q9BVQ7 [500-511]	AFG2B_C509	101.4	113.5	113.2	102.9	101.5	95.4	92.7	101.8	89.2	88.3
[K].FKDVAGCEEAK.[L]	2xTMT6plex [K2; K11]; 1xTMT6plex [N-Term]; 1xDBIA [C7]	0.000386458	0.000155524	Q9Y4W6 [307-317]	AFG3L2_C313	127.1	108.9	102.7	101.4	83.2	103	89.2	91.6	89.6	103.4
[K].QTSDNLSEECQLAR.[K]	1xTMT6plex [N-Term]; 1xDBIA [C10]	0.0005079	0.000155524	Q6ULP2 [502-515]	AFTPH_C511	101.9	88.5	76.3	107.6	107.4	117.5	113	96.8	83.3	107.8
[K].KQQLAIGPCK.[S]	2xTMT6plex [K1; K10]; 1xTMT6plex [N-Term]; 1xDBIA [C9]	0.000266232	0.000155524	Q96P47 [255-264]	AGAP3_C263	108.9	85.9	98.4	106.2	85.9	103.8	104	106.9	102.3	97.6
[K].AEAEAASEVWCRR.[V]	1xTMT6plex [N-Term]; 1xDBIA [C11]	0.365867	0.0300551	O95081 [20-32]	AGFG2_C30	89	109.9	51.7	85.1	111.3	104.1	113.9	88.5	130.7	115.8
[K].AEAEAASEVWCR.[R]	1xTMT6plex [N-Term]; 1xDBIA [C11]	7.94563e-05	0.000155524	O95081 [20-31]	AGFG2_C30	78.8	93.7	87.7	98.6	109	106.1	108.2	106	115.5	96.3
[R].KLQFFCDPR.[K]	1xTMT6plex [K1]; 1xTMT6plex [N-Term]; 1xDBIA [C6]	0.495759	0.0526807	Q53H12 [403-411]	AGK_C408	98.3	111.7	111.7	102.7	116.4	97.7	89.5	95.8	84.1	92.1
[R].AACQEAQVFGNQLIPPNAQVKK.[A]	2xTMT6plex [K21; K22]; 1xTMT6plex [N-Term]; 1xDBIA [C3]	0.000186467	0.000155524	Q53H12 [41-62]	AGK_C43	108.3	96.3	90.7	82.9	95.9	110.9	123.7	94.3	103.9	93.1
[R].AACQEAQVFGNQLIPPNAQVK.[K]	1xTMT6plex [K21]; 1xTMT6plex [N-Term]; 1xDBIA [C3]	1.86493e-05	0.000155524	Q53H12 [41-61]	AGK_C43	96.1	99.8	110.8	92	110	102.9	101	96.1	88.8	102.5
[K].ATVFLNPAACK.[G]	1xTMT6plex [K11]; 1xTMT6plex [N-Term]; 1xDBIA [C10]	8.99667e-05	0.000155524	Q53H12 [63-73]	AGK_C72	98.6	78	108.8	110.3	115.3	99.3	89.9	97.3	100.1	102.3
[R].SCYSLANQLELNPDFSRPNRK.[Y]	1xTMT6plex [K21]; 1xTMT6plex [N-Term]; 1xDBIA [C2]	0.0107084	0.000560081	P35573 [171-191]	AGL_C172	120.6	92.5	109.6	86.1	92.9	135	113.6	111.1	86.7	51.9
[K].WIQEHPECAYNLVNSPHLKPAWVLDR.[A]	1xTMT6plex [K19]; 1xTMT6plex [N-Term]; 1xDBIA [C8]	0.000678635	0.000155524	P35573 [227-252]	AGL_C234	87.3	121.1	119.3	87.3	118	94	103.5	87.2	85	97.4
[R].LINYHQEQAVNCLLGNVFYER.[L]	1xTMT6plex [N-Term]; 1xDBIA [C12]	0.054502	0.00201629	P35573 [388-408]	AGL_C399	52.1	72.3	152.7	129.7	71.8	105.5	103.3	57.3	143	112.4
[K].EVPQMCIPGK.[I]	1xTMT6plex [K10]; 1xTMT6plex [N-Term]; 1xDBIA [C6]	0.00167284	0.000155524	P35573 [762-771]	AGL_C767	96.5	108.1	115.7	112.6	111.4	98.2	92.9	92.2	86.9	85.3
[K].VEVTHCGQMK.[R]	1xTMT6plex [K10]; 1xTMT6plex [N-Term]; 1xDBIA [C6]	0.0258596	0.00143408	Q9UL18 [265-274]	AGO1_C270	93.4	78.1	96.8	100.8	115.9	113.3	96.3	126.7	121.4	57.2
[K].LLANCFQVEIPK.[I]	1xTMT6plex [K12]; 1xTMT6plex [N-Term]; 1xDBIA [C5]	0.0119136	0.000785053	Q9H9G7 [32-43]	AGO3_C36	82.6	97.8	88.2	80	95	107	118.8	117.3	115.4	97.9
[K].IVNLACK.[Y]	1xTMT6plex [K7]; 1xTMT6plex [N-Term]; 1xDBIA [C6]	0.0111569	0.000560081	O00116 [221-227]	AGPS_C226	88.2	84.4	128.8	130.1	130.7	114.3	107	82.4	46.7	87.5
[K].GVQFAPFSTCR.[V]	1xTMT6plex [N-Term]; 1xDBIA [C10]	0.00510481	0.000155524	O00116 [556-566]	AGPS_C565	91.6	110.3	98.1	117.1	112.4	106	97.8	89.3	90.3	87
[R].EALSTNECK.[A]	1xTMT6plex [K9]; 1xTMT6plex [N-Term]; 1xDBIA [C8]	0.0204324	0.00100914	O00116 [51-59]	AGPS_C58	86.8	75.1	80.3	100.5	89.6	105.8	110	113.8	129.2	109
[K].ACPHMATCGNVLFEGR.[T]	1xCarbamidomethyl [C2]; 1xTMT6plex [N-Term]; 1xDBIA [C8]	1.39585e-07	0.000155524	Q9UPW5 [570-585]	AGTPBP1_C577	104.1	95.6	87	107.7	115.9	92.3	105.7	114.7	91.2	85.9
[R].LLDLVVQPVPRPSQCSEFIQQSSMK.[S]	1xTMT6plex [K25]; 1xTMT6plex [N-Term]; 1xDBIA [C15]	0.00076837	0.000155524	Q8WYP5 [1117-1141]	AHCTF1_C1131	96.3	91.5	98.2	102.9	92.2	91.9	108.7	106.1	113.3	98.9
[R].LLDLVVQPVPRPSQCSEFIQQSSMK.[S]	1xOxidation [M24]; 1xTMT6plex [K25]; 1xTMT6plex [N-Term]; 1xDBIA [C15]	0.00212637	0.000155524	Q8WYP5 [1117-1141]	AHCTF1_C1131	120.7	66.5	89.3	100.7	96.9	93.2	106.1	114.9	117	94.6
[K].CAVPVETEWLK.[S]	1xTMT6plex [K11]; 1xTMT6plex [N-Term]; 1xDBIA [C1]	0.0077714	0.000560081	Q8WYP5 [1261-1271]	AHCTF1_C1261	73.4	91.9	91.8	96.4	116.2	105.1	100.4	109.2	114.9	100.7
[K].LVCSGENDNHGQIANLPSAVTSDQK.[S]	1xTMT6plex [K25]; 1xTMT6plex [N-Term]; 1xDBIA [C3]	2.917e-06	0.000155524	Q8WYP5 [1626-1650]	AHCTF1_C1628	102.6	103.7	108.2	64.6	100.7	80.7	104	102	133.8	99.6
[K].LLGCQSIEK.[F]	1xTMT6plex [K9]; 1xTMT6plex [N-Term]; 1xDBIA [C4]	0.00886464	0.000560081	Q8WYP5 [351-359]	AHCTF1_C354	104.4	95.5	103.1	104	94.3	96.8	110.3	102.2	100.8	88.7
[K].FDNLYGCR.[E]	1xTMT6plex [N-Term]; 1xDBIA [C7]	0.018988	0.000899141	P23526 [189-196]	AHCY_C195	70.1	110.6	105.5	135.9	124	119.5	88.6	73.8	76.9	95.1
[K].GCAQALR.[G]	1xTMT6plex [N-Term]; 1xDBIA [C2]	0.032426	0.00143408	P23526 [227-233]	AHCY_C228	59.9	170.3	149.9	105.7	87.1	98.7	77.5	77.2	73	100.8
[K].QAQYLGMSCDGPFKPDHYRY.[-]	1xOxidation [M7]; 1xTMT6plex [K14]; 1xTMT6plex [N-Term]; 1xDBIA [C9]	0.0717287	0.00310023	P23526 [413-432]	AHCY_C421	111.4	86.6	93.3	121	111.7	89.5	81.8	127.6	84.3	92.8
[K].QAQYLGMSCDGPFKPDHYRY.[-]	1xTMT6plex [K14]; 1xTMT6plex [N-Term]; 1xDBIA [C9]	0.000841627	0.000155524	P23526 [413-432]	AHCY_C421	87.9	119.6	81.9	99	125.3	100.7	115.7	96	92.8	81.1
[K].GSSNFCVK.[N]	1xTMT6plex [K8]; 1xTMT6plex [N-Term]; 1xDBIA [C6]	0.000749521	0.000155524	O43865 [101-108]	AHCYL1_C106	135.1	148.5	108.5	80.3	65.3	95.4	89.4	65.7	103.9	108
[K].GPFVEAEVPDVDLECPDAK.[L]	1xTMT6plex [K19]; 1xTMT6plex [N-Term]; 1xDBIA [C15]	0.00183222	0.000155524	Q09666 [1819-1837]	AHNAK_C1833	91.7	82.6	98.8	106.3	131.7	93.1	84.2	104.1	109.4	98.3
[K].LEGDLTGPSVDVEVPDVELECPDAK.[L]	1xTMT6plex [K25]; 1xTMT6plex [N-Term]; 1xDBIA [C21]	0.00187826	0.000155524	Q09666 [2142-2166]	AHNAK_C2162	86.8	71.2	80	90.8	119.8	102.5	100.3	135.2	125	88.5
[K].CDSSPDSAEDVRK.[V]	1xTMT6plex [K13]; 1xTMT6plex [N-Term]; 1xDBIA [C1]	0.043285	0.0017233	P02765 [132-144]	AHSG_C132	116	71.9	129.9	110.5	130.2	94.4	88.8	104.2	67.8	86.3
[R].IGCIITAR.[K]	1xTMT6plex [N-Term]; 1xDBIA [C3]	0.067918	0.00282867	Q12904 [159-166]	AIMP1_C161	125.4	92.4	93.9	96	78.9	102.5	129.2	96.7	106.4	78.6
[R].MVILLCNLKPAK.[M]	2xTMT6plex [K9; K12]; 1xTMT6plex [N-Term]; 1xDBIA [C6]	0.000609384	0.000155524	Q12904 [206-217]	AIMP1_C211	127.4	80.5	123.1	99.1	87.6	115.9	87.5	99	90.2	89.7
[R].GVLSQAMVMCASSPEK.[I]	1xOxidation [M7]; 1xTMT6plex [K16]; 1xTMT6plex [N-Term]; 1xDBIA [C10]	4.26932e-05	0.000155524	Q12904 [220-235]	AIMP1_C229	103.2	99.4	97.3	93.8	105.7	100.5	78.7	131	96.9	93.5
[R].GVLSQAMVMCASSPEK.[I]	1xTMT6plex [K16]; 1xTMT6plex [N-Term]; 1xDBIA [C10]	5.65789e-05	0.000155524	Q12904 [220-235]	AIMP1_C229	84.7	107.8	104.3	103.8	109.3	114.3	92.2	104.1	83.6	96
[K].IWEQIQPDLHTNDECVATYK.[G]	1xTMT6plex [K20]; 1xTMT6plex [N-Term]; 1xDBIA [C15]	0.000249165	0.000155524	Q12904 [270-289]	AIMP1_C284	84.9	91.6	109.7	103.8	118.6	116.7	92.7	99.7	88.3	94
[R].LLCEHFR.[V]	1xTMT6plex [N-Term]; 1xDBIA [C3]	0.00916098	0.000560081	Q13155 [141-147]	AIMP2_C143	114	86.6	109.9	127.8	94	93.3	91.3	113	87.8	82.3
[K].CFGEQNK.[K]	1xTMT6plex [K7]; 1xTMT6plex [N-Term]; 1xDBIA [C1]	0.476599	0.0482684	Q13155 [168-174]	AIMP2_C168	130.4	103.2	103.2	71.5	82	124.6	101.5	70.4	133.1	80.1
[R].VELPTCMYR.[L]	1xOxidation [M7]; 1xTMT6plex [N-Term]; 1xDBIA [C6]	0.186087	0.0121871	Q13155 [18-26]	AIMP2_C23	130.4	84.5	124.9	96.1	118	103.5	85.1	89.7	74.3	93.6
[R].SCENLAPFNTALK.[L]	1xTMT6plex [K13]; 1xTMT6plex [N-Term]; 1xDBIA [C2]	0.000483283	0.000155524	Q13155 [305-317]	AIMP2_C306	100.4	103	101.5	92.6	102	109.1	104.6	84.5	98.4	103.8
[K].YYDAIACLK.[N]	1xTMT6plex [K9]; 1xTMT6plex [N-Term]; 1xDBIA [C7]	0.0051471	0.000155524	O00170 [202-210]	AIP_C208	103.6	109.6	97.5	101.4	99.8	97.7	91	97.6	101.1	100.8
[R].KVNAEGSVDSVFSQVCTHLDALK.[-]	2xTMT6plex [K1; K23]; 1xTMT6plex [N-Term]; 1xDBIA [C16]	0.00136023	0.000155524	P00568 [172-194]	AK1_C187	102	99.9	124.7	88.2	93.1	96.5	102.6	94.7	112	86.2
[K].GTQCEK.[IL]	1xTMT6plex [K6]; 1xTMT6plex [N-Term]; 1xDBIA [C4]	0.0234612	0.00124881	P00568 [22-27]	AK1_C25	114.3	140	143.1	120.8	51.2	104	137	47.6	70.8	71.3
[R].LAENFCVCHLATGDMLR.[A]	1xCarbamidomethyl [C8]; 1xOxidation [M15]; 1xTMT6plex [N-Term]; 1xDBIA [C6]	6.30108e-05	0.000155524	P54819 [35-51]	AK2_C40	107.3	62.4	85.4	94.6	109	75.8	87.8	132.5	108.2	137.1
[R].LAENFCVCHLATGDMLR.[A]	1xCarbamidomethyl [C6]; 1xTMT6plex [N-Term]; 1xDBIA [C8]	5.38455e-07	0.000155524	P54819 [35-51]	AK2_C42	102.7	90.2	98.1	107.5	94.7	111.2	98.2	95.4	99.4	102.7
[K].LPAEPPALLQTHPPCR.[R]	1xTMT6plex [N-Term]; 1xDBIA [C15]	0.00168674	0.000155524	Q92667 [88-103]	AKAP1_C102	98.4	93.3	104.6	96.2	115.9	104	91.9	101.3	85.7	108.9
[R].VCQASQLQGQK.[E]	1xTMT6plex [K11]; 1xTMT6plex [N-Term]; 1xDBIA [C2]	2.29396e-05	0.000155524	Q92667 [375-385]	AKAP1_C376	108.9	95.7	97.9	95.2	100.9	99	105.1	106	98.9	92.4
[K].EESCVPVHQK.[T]	1xTMT6plex [K10]; 1xTMT6plex [N-Term]; 1xDBIA [C4]	0.00019924	0.000155524	Q92667 [386-395]	AKAP1_C389	96.8	90.3	104.9	97.3	109	106.1	101.8	96.4	81.5	115.8
[K].TYVSCLK.[S]	1xTMT6plex [K7]; 1xTMT6plex [N-Term]; 1xDBIA [C5]	0.00681217	0.000451537	Q92667 [434-440]	AKAP1_C438	84.7	95.5	95.2	104.8	103	103.1	113.2	108.3	103	89.3
[K].DSKPNISAHHISLASCLALTTPSEELPDR.[A]	1xTMT6plex [K3]; 1xTMT6plex [N-Term]; 1xDBIA [C16]	1.60677e-06	0.000155524	Q92667 [449-477]	AKAP1_C464	83.6	110.7	96.7	92.9	110.9	102.5	84.4	109.5	110.9	98.1
[R].ADPAIKEPLPVEDVCPK.[V]	2xTMT6plex [K6; K17]; 1xTMT6plex [N-Term]; 1xDBIA [C15]	0.000841627	0.000155524	Q92667 [50-66]	AKAP1_C64	94.7	101.1	102.8	110.3	100.5	98.3	112.7	97.2	97.5	84.8
[R].SCLDYQTQETK.[S]	1xTMT6plex [K11]; 1xTMT6plex [N-Term]; 1xDBIA [C2]	2.79842e-05	0.000155524	O43572 [109-119]	AKAP10_C110	108.4	85.6	93.4	104.8	86.2	100	92.7	116.1	106.3	106.5
[K].VSMVHGSSLETLPSCPAVTGQK.[S]	1xTMT6plex [K22]; 1xTMT6plex [N-Term]; 1xDBIA [C15]	0.0114349	0.000560081	Q9UKA4 [1012-1033]	AKAP11_C1026	82.3	88.2	92.9	109.6	101.5	99.7	98.8	100.4	117.8	108.9
[K].SLTDSCLFEK.[S]	1xTMT6plex [K10]; 1xTMT6plex [N-Term]; 1xDBIA [C6]	0.0136943	0.000785053	Q9UKA4 [1483-1492]	AKAP11_C1488	81.1	96	87.6	103.7	90.9	104.9	106.4	114	115.8	99.7
[K].SGYEEDNECHVTPELPK.[S]	1xTMT6plex [K17]; 1xTMT6plex [N-Term]; 1xDBIA [C9]	0.00187826	0.000155524	Q9UKA4 [1493-1509]	AKAP11_C1501	92.8	91	69.7	101.4	106.9	110.3	107	102.1	124.1	94.5
[R].KPESPYGNLCDAPDSPRPVK.[A]	2xTMT6plex [K1; K20]; 1xTMT6plex [N-Term]; 1xDBIA [C10]	8.35268e-08	0.000155524	Q9UKA4 [419-438]	AKAP11_C428	107.7	90.7	86.7	98.4	102.9	84.8	109.4	107.7	120.4	91.3
[K].APQVTESIESSELVTTCQAETLAGVK.[S]	1xTMT6plex [K26]; 1xTMT6plex [N-Term]; 1xDBIA [C17]	1.62013e-06	0.000155524	Q02952 [1123-1148]	AKAP12_C1139	91.5	111.9	89.5	98.7	112.6	93.4	97.4	106.7	104.6	93.8
[K].VTEVALKGEGTEEAECK.[K]	2xTMT6plex [K7; K17]; 1xTMT6plex [N-Term]; 1xDBIA [C16]	0.000406144	0.000155524	Q02952 [1299-1315]	AKAP12_C1314	93.3	77.6	95.3	106.2	103.8	97.3	109.5	115.2	102.9	98.9
[K].EVSSLEGSPPPCLGQEEAVCTK.[I]	1xCarbamidomethyl [C12]; 1xTMT6plex [K22]; 1xTMT6plex [N-Term]; 1xDBIA [C20]	0.00238737	0.000155524	Q02952 [1388-1409]	AKAP12_C1407	92.1	71.6	96.3	97.3	109.7	112.5	99	117	108.9	95.7
[K].NEDFAAHPGEDAVPTGPDCQAK.[S]	1xTMT6plex [K22]; 1xTMT6plex [N-Term]; 1xDBIA [C19]	1.45475e-06	0.000155524	Q02952 [1461-1482]	AKAP12_C1479	140.3	67.9	78.1	109.3	98.9	82.5	81.1	101.1	143.5	97.3
[K].SDEVDEQVACQEVK.[V]	1xTMT6plex [K14]; 1xTMT6plex [N-Term]; 1xDBIA [C10]	4.56178e-05	0.000155524	Q02952 [1512-1525]	AKAP12_C1521	78.7	96.6	86.1	112.6	103.9	100.8	107	107.6	105.6	101.1
[K].LKETCVSGEDPTQGADLSPDEK.[V]	2xTMT6plex [K2; K22]; 1xTMT6plex [N-Term]; 1xDBIA [C5]	1.91201e-06	0.000155524	Q02952 [466-487]	AKAP12_C470	96.4	71.3	105.3	110.8	100.2	99.9	112.4	104.7	99.6	99.5
[K].GESSASSPEEPEEITCLEK.[G]	1xTMT6plex [K19]; 1xTMT6plex [N-Term]; 1xDBIA [C16]	5.84847e-05	0.000155524	Q02952 [563-581]	AKAP12_C578	95.1	71	86.4	91.1	118.6	91.2	106.6	125	117.5	97.7
[K].AAGALLTEGEACHMSLSSPELGPLTK.[G]	1xOxidation [M14]; 1xTMT6plex [K26]; 1xTMT6plex [N-Term]; 1xDBIA [C12]	0.170981	0.0109249	Q12802 [1265-1290]	AKAP13_C1276	105.5	104.6	109.3	97.8	53.5	114.9	78	149.7	87.2	99.6
[R].DLCQVSHPHTK.[L]	1xTMT6plex [K11]; 1xTMT6plex [N-Term]; 1xDBIA [C3]	0.000479298	0.000155524	Q12802 [2683-2693]	AKAP13_C2685	110.4	115.6	96.6	98.8	93.1	114.8	94.7	87.3	95.5	93.2
[K].AVTCSSIK.[E]	1xTMT6plex [K8]; 1xTMT6plex [N-Term]; 1xDBIA [C4]	0.0252384	0.00143408	Q12802 [931-938]	AKAP13_C934	109.7	125.1	127.7	91.1	139.9	96.7	86.7	85.1	69.3	68.7
[K].AVTCSSIKENALSSGTLQEEQR.[T]	1xTMT6plex [K8]; 1xTMT6plex [N-Term]; 1xDBIA [C4]	0.000110663	0.000155524	Q12802 [931-952]	AKAP13_C934	98.2	107.9	89.8	104.1	126.9	96.6	100.8	92.9	81.6	101.1
[K].SISADCAK.[D]	1xTMT6plex [K8]; 1xTMT6plex [N-Term]; 1xDBIA [C6]	0.03964	0.0017233	Q12802 [967-974]	AKAP13_C972	111.8	118.1	115.5	105.9	82.2	99.1	95.8	104.1	79	88.5
[K].DMNETLPGERPDTIHLEGLPCK.[W]	1xTMT6plex [K22]; 1xTMT6plex [N-Term]; 1xDBIA [C21]	0.00111519	0.000155524	Q02040 [136-157]	AKAP17A_C156	98.5	103.3	116	83	81	105.7	94.2	86.9	107.6	123.7
[K].DMNETLPGERPDTIHLEGLPCK.[W]	1xOxidation [M2]; 1xTMT6plex [K22]; 1xTMT6plex [N-Term]; 1xDBIA [C21]	0.0663439	0.00272384	Q02040 [136-157]	AKAP17A_C156	100.3	98.5	109.2	85.9	111.5	107.2	100.6	89.7	95.3	101.9
[K].SVNGSVAEEAPCKEVQSSCR.[V]	1xCarbamidomethyl [C12]; 1xTMT6plex [K13]; 1xTMT6plex [N-Term]; 1xDBIA [C19]	0.000358703	0.000155524	Q02040 [511-530]	AKAP17A_C529	111.8	76.6	82.4	97.9	85	102.2	105.8	105.3	123.8	109.1
[K].EVQSSCR.[V]	1xTMT6plex [N-Term]; 1xDBIA [C6]	0.0275902	0.00143408	Q02040 [524-530]	AKAP17A_C529	99.6	112.8	90.1	100.2	139.9	101.5	68.9	68.8	92.2	126
[K].RCPGGVLSCIPDNNQQPK.[G]	1xCarbamidomethyl [C9]; 1xTMT6plex [K18]; 1xTMT6plex [N-Term]; 1xDBIA [C2]	0.142805	0.00872983	Q02040 [541-558]	AKAP17A_C542	93.1	95.6	83.9	96.4	95.7	92.2	109.6	114.2	116.5	102.9
[K].SFLACLDGK.[T]	1xTMT6plex [K9]; 1xTMT6plex [N-Term]; 1xDBIA [C5]	0.00242718	0.000155524	Q02040 [91-99]	AKAP17A_C95	71.2	110.8	138.5	91.3	103.3	110.8	90.6	81.6	104.2	97.8
[K].ANDGGLAAGAPAMHMASYGPEPCTDNSDSLIAK.[I]	1xTMT6plex [K33]; 1xTMT6plex [N-Term]; 1xDBIA [C23]	0.0015528	0.000155524	O43823 [63-95]	AKAP8_C85	103	110.4	86.7	83	81.6	111.9	92.3	75.8	135.9	119.4
[K].ANDGGLAAGAPAMHMASYGPEPCTDNSDSLIAK.[I]	1xOxidation [M13]; 1xTMT6plex [K33]; 1xTMT6plex [N-Term]; 1xDBIA [C23]	0.241155	0.0163692	O43823 [63-95]	AKAP8_C85	105.1	74.2	98.6	136.4	104.8	62	126.8	124.4	76.3	91.4
[R].GQCMSGASR.[L]	1xOxidation [M4]; 1xTMT6plex [N-Term]; 1xDBIA [C3]	0.0131449	0.000785053	Q9ULX6 [209-217]	AKAP8L_C211	137.3	94.2	89.3	84.9	90.9	98.3	101.8	96.1	106.9	100.3
[R].GQCMSGASR.[L]	1xTMT6plex [N-Term]; 1xDBIA [C3]	0.0443338	0.00181223	Q9ULX6 [209-217]	AKAP8L_C211	115.8	75.6	98.7	100.6	88.1	105	131.2	97.8	83.3	103.8
[R].IQFVCSLCK.[Y]	1xCarbamidomethyl [C8]; 1xTMT6plex [K9]; 1xTMT6plex [N-Term]; 1xDBIA [C5]	0.0273678	0.00143408	Q9ULX6 [387-395]	AKAP8L_C391	122.2	78.1	93.6	101.1	153.7	67.4	101.5	111.7	72.1	98.6
[K].VEAAHCAACDLFIPMQFGIIQK.[H]	1xCarbamidomethyl [C9]; 1xTMT6plex [K22]; 1xTMT6plex [N-Term]; 1xDBIA [C6]	0.539497	0.0630733	Q9ULX6 [479-500]	AKAP8L_C484	80.6	112.3	119.8	89.8	102.1	120.9	95.8	84.1	93.9	100.9
[K].ALCSLKEELIFAQEEK.[I]	2xTMT6plex [K6; K16]; 1xTMT6plex [N-Term]; 1xDBIA [C3]	0.00597072	0.000451537	Q99996 [1142-1157]	AKAP9_C1144	113.8	109.6	112.9	106.7	104	99.1	113.2	93.5	56.6	90.5
[R].TMYPGSCVK.[K]	1xTMT6plex [K9]; 1xTMT6plex [N-Term]; 1xDBIA [C7]	0.00124187	0.000155524	Q99996 [1399-1407]	AKAP9_C1405	92	78.1	93.9	104.2	95.7	98.9	108.9	114.7	106.6	106.9
[K].CQEELRER.[L]	1xTMT6plex [N-Term]; 1xDBIA [C1]	0.33297	0.02674	Q99996 [1895-1902]	AKAP9_C1895	125.3	120.2	85.8	117.9	61.9	99.2	89	105.4	78.9	116.5
[K].ACMFEPLPIK.[L]	1xTMT6plex [K10]; 1xTMT6plex [N-Term]; 1xDBIA [C2]	0.000251237	0.000155524	Q99996 [2764-2773]	AKAP9_C2765	98.8	110.7	87.4	81.9	82.9	113.8	115.4	100.8	102.1	106.2
[K].AVIQCLR.[S]	1xTMT6plex [N-Term]; 1xDBIA [C5]	0.0269284	0.00143408	Q99996 [2873-2879]	AKAP9_C2877	118.6	69.7	122.7	103.9	107.7	94.9	78.4	113.8	97.2	93.1
[K].LQCVASK.[L]	1xTMT6plex [K7]; 1xTMT6plex [N-Term]; 1xDBIA [C3]	0.0850478	0.00399885	Q99996 [3519-3525]	AKAP9_C3521	105.5	83.3	91.6	104.8	99.1	88.7	105	117.5	90.7	113.9
[K].YKPAVNQIECHPYLTQEK.[L]	2xTMT6plex [K2; K18]; 1xTMT6plex [N-Term]; 1xDBIA [C10]	1.35037e-07	0.000155524	P15121 [178-195]	AKR1B1_C187	108.9	119.9	111	109.9	120.5	111.5	81.1	84.3	69.2	83.8
[R].VCALLSCTSHK.[D]	1xCarbamidomethyl [C7]; 1xTMT6plex [K11]; 1xTMT6plex [N-Term]; 1xDBIA [C2]	2.37144e-06	0.000155524	P15121 [298-308]	AKR1B1_C299	101.8	132.7	100.9	114	99	105.6	91.3	101.6	80.1	73
[R].TGTELVLLTAAPPPPPRPGPCAYAAHGR.[G]	1xTMT6plex [N-Term]; 1xDBIA [C21]	0.0248324	0.00136606	Q96B36 [24-51]	AKT1S1_C44	99.1	85	96.3	97.5	95.8	101.9	91.1	114.6	112.1	106.6
[R].CLHDIALAHR.[A]	1xTMT6plex [N-Term]; 1xDBIA [C1]	0.000129522	0.000155524	Q96B36 [61-70]	AKT1S1_C61	112.4	150.9	96	66.9	63.2	103.4	76.1	69.6	129.6	131.9
[R].VCGAVMDTLKQHGAGAGGTR.[N]	1xTMT6plex [K10]; 1xTMT6plex [N-Term]; 1xDBIA [C2]	3.96301e-06	0.000155524	P13196 [262-281]	ALAS1_C263	130.8	81.8	84.1	94.6	97.5	138.1	108.4	74.5	89.3	101.1
[R].GAAACDLVQR.[F]	1xTMT6plex [N-Term]; 1xDBIA [C5]	0.000423313	0.000155524	Q8IZ83 [346-355]	ALDH16A1_C350	96.3	101.2	94.4	108	102.2	101	100	101.8	97.9	97.1
[K].ESGCSWHGGPDGLYEYLRPSGTPAR.[L]	1xTMT6plex [N-Term]; 1xDBIA [C4]	0.00986418	0.000560081	Q8IZ83 [469-493]	ALDH16A1_C472	89.3	107.4	85.7	107.1	111.8	80	99.2	87.4	111.2	120.8
[K].GIPVMGHSEGICHMYVDSEASVDK.[V]	1xOxidation [M5]; 1xTMT6plex [K24]; 1xTMT6plex [N-Term]; 1xDBIA [C12]	3.09112e-06	0.000155524	P54886 [573-596]	ALDH18A1_C584	103	102.6	90.7	82	106.6	126	85.7	84.3	101.9	117.2
[K].GIPVMGHSEGICHMYVDSEASVDK.[V]	1xTMT6plex [K24]; 1xTMT6plex [N-Term]; 1xDBIA [C12]	1.81931e-06	0.000155524	P54886 [573-596]	ALDH18A1_C584	82.1	109.6	107.8	119.5	103.6	106	96.7	78	91	105.7
[K].GIPVMGHSEGICHMYVDSEASVDKVTR.[L]	1xTMT6plex [K24]; 1xTMT6plex [N-Term]; 1xDBIA [C12]	0.00946716	0.000560081	P54886 [573-599]	ALDH18A1_C584	75.1	94.9	97.3	110.2	104.4	97.5	102.2	88	112.9	117.5
[K].CEYPAACNALETLLIHR.[D]	1xCarbamidomethyl [C1]; 1xTMT6plex [N-Term]; 1xDBIA [C7]	5.80024e-05	0.000155524	P54886 [606-622]	ALDH18A1_C612	100.8	96.3	104.5	98.9	111.9	96.3	114.6	94.9	90.4	91.4
[R].GDECGLALGR.[L]	1xTMT6plex [N-Term]; 1xDBIA [C4]	0.00531976	0.000155524	P54886 [85-94]	ALDH18A1_C88	88	96.2	143.6	99.2	129.8	74.8	92.4	67.1	99.5	109.5
[K].LLCGGER.[F]	1xTMT6plex [N-Term]; 1xDBIA [C3]	0.330976	0.026672	P30837 [384-390]	ALDH1B1_C386	130.8	96.1	106.5	86	80.8	105.5	89.2	85	108.8	111.3
[K].HSFDTFSHQRPCLLK.[S]	1xTMT6plex [K15]; 1xTMT6plex [N-Term]; 1xDBIA [C12]	4.83451e-06	0.000155524	P51648 [414-428]	ALDH3A2_C425	77.2	102.1	96.2	90.3	115.1	108.7	98.1	89.7	109.7	112.8
[R].LAGECGGK.[N]	1xTMT6plex [K8]; 1xTMT6plex [N-Term]; 1xDBIA [C5]	0.0316512	0.00143408	P30038 [311-318]	ALDH4A1_C315	99.2	88.4	99.7	111	115.5	116.9	94	99.1	82.7	93.7
[R].NTGQTCVCSNQFLVQR.[G]	1xCarbamidomethyl [C8]; 1xTMT6plex [N-Term]; 1xDBIA [C6]	4.09613e-05	0.000155524	P51649 [335-350]	ALDH5A1_C340	124.3	98.5	99	120.9	159.4	75.5	97.9	10	136.7	87.7
[K].GSDCGIVNVNIPTSGAEIGGAFGGEK.[H]	1xTMT6plex [K26]; 1xTMT6plex [N-Term]; 1xDBIA [C4]	1.99268e-05	0.000155524	P49419 [475-500]	ALDH7A1_C478	139.9	113.2	99.1	95.7	83.3	100.4	74.3	77.5	107.5	109.1
[R].STCTINYSK.[D]	1xTMT6plex [K9]; 1xTMT6plex [N-Term]; 1xDBIA [C3]	0.00415308	0.000155524	P49419 [520-528]	ALDH7A1_C522	102.4	85	101.9	110.4	108.4	102.1	108.7	102.8	91.3	87.1
[R].GEVITTYCPANNEPIAR.[V]	1xTMT6plex [N-Term]; 1xDBIA [C8]	0.000160643	0.000155524	P49419 [63-79]	ALDH7A1_C70	91	108.3	136.6	90.2	122.7	117	87.4	78.5	69.6	98.7
[R].ALCVHAAK.[T]	1xTMT6plex [K8]; 1xTMT6plex [N-Term]; 1xDBIA [C3]	0.00195757	0.000155524	P49419 [7-14]	ALDH7A1_C9	103.4	95.8	87.6	96.4	93.8	102.6	104.8	108.5	111.1	96
[K].GIKPVTLELGGKSPLIIFSDCDMNNAVK.[G]	3xTMT6plex [K3; K12; K28]; 1xTMT6plex [N-Term]; 1xDBIA [C21]	0.0284974	0.00143408	P49189 [247-274]	ALDH9A1_C267	89.8	105.4	92.4	126.2	100.1	115.7	100.2	95	81.6	93.6
[K].VLCGGDIYVPEDPKLK.[D]	2xTMT6plex [K14; K16]; 1xTMT6plex [N-Term]; 1xDBIA [C3]	0.0632981	0.00251706	P49189 [353-368]	ALDH9A1_C355	107.8	111.2	117.5	88.5	116	120.6	91.1	89.8	66.9	90.6
[K].ALSDHHIYLEGTLLKPNMVTPGHACTQK.[F]	2xTMT6plex [K15; K28]; 1xTMT6plex [N-Term]; 1xDBIA [C25]	1.47892e-05	0.000155524	P04075 [216-243]	ALDOA_C240	86.8	163.6	114.2	98.3	125.1	106.1	76	86	61.5	82.6
[K].ALSDHHIYLEGTLLKPNMVTPGHACTQK.[F]	1xOxidation [M18]; 2xTMT6plex [K15; K28]; 1xTMT6plex [N-Term]; 1xDBIA [C25]	2.18294e-06	0.000155524	P04075 [216-243]	ALDOA_C240	97.7	145	109.8	105.6	114.6	109.6	71.6	88.6	75.9	81.6
[R].ALANSLACQGK.[Y]	1xTMT6plex [K11]; 1xTMT6plex [N-Term]; 1xDBIA [C8]	0.00692532	0.000451537	P04075 [332-342]	ALDOA_C339	99.3	97.6	111.6	111.8	118.1	101.1	91.1	84.4	87.9	97.2
[K].ALSDHHVYLEGTLLKPNMVTPGHACPIK.[Y]	2xTMT6plex [K15; K28]; 1xTMT6plex [N-Term]; 1xDBIA [C25]	0.00205717	0.000155524	P09972 [216-243]	ALDOC_C240	105.2	142.5	91.9	98.3	120.3	107.2	72.2	99.7	65.8	96.9
[K].LVLIGGCR.[N]	1xTMT6plex [N-Term]; 1xDBIA [C7]	0.054502	0.00201629	Q2TAA5 [339-346]	ALG11_C345	103	110.5	107.9	109	87.3	98.1	78.3	106.2	86.8	112.8
[K].ADLVISHAGAGSCLETLEK.[G]	1xTMT6plex [K19]; 1xTMT6plex [N-Term]; 1xDBIA [C13]	0.000145445	0.000155524	Q9NP73 [74-92]	ALG13_C86	133.5	91.9	122	68.4	92.1	70.5	113.3	114.5	89.7	104.1
[K].RDISTEGFCHLDDQNSEVK.[R]	1xTMT6plex [K19]; 1xTMT6plex [N-Term]; 1xDBIA [C9]	2.27504e-05	0.000155524	Q13686 [363-381]	ALKBH1_C371	99.7	105.2	89.3	96.5	100.7	96.2	104	103.3	104.1	101.1
[K].SYESSEDCSEAAGSPARK.[V]	1xTMT6plex [K18]; 1xTMT6plex [N-Term]; 1xDBIA [C8]	2.72975e-05	0.000155524	Q6P6C2 [371-388]	ALKBH5_C378	103.6	76.8	83.1	89.3	111.9	98.9	105	115	104.8	111.5
[K].SYESSEDCSEAAGSPAR.[K]	1xTMT6plex [N-Term]; 1xDBIA [C8]	0.000171647	0.000155524	Q6P6C2 [371-387]	ALKBH5_C378	86.8	82.3	79.7	82.6	101.3	103.7	91.9	126.5	139.2	106.1
[R].KSYESSEDCSEAAGSPAR.[K]	1xTMT6plex [K1]; 1xTMT6plex [N-Term]; 1xDBIA [C9]	2.73043e-08	0.000155524	Q6P6C2 [370-387]	ALKBH5_C378	86.4	80.8	84.1	121.6	80.1	113.6	106.6	104.9	125.6	96.2
[R].GRQNPSSCR.[A]	1xTMT6plex [N-Term]; 1xDBIA [C8]	0.15805	0.0100845	Q8TCU4 [2615-2623]	ALMS1_C2622	102.2	160	116.3	183.2	56.7	144	157.1	80.5	10	10
[K].ALSCVHITLCPK.[T]	1xCarbamidomethyl [C10]; 1xTMT6plex [K12]; 1xTMT6plex [N-Term]; 1xDBIA [C4]	3.7086e-05	0.000155524	Q8TCU4 [3043-3054]	ALMS1_C3046	119.7	41.4	115.4	93.7	108.8	90.3	117	68.2	122.6	122.9
[K].TGVCITALK.[T]	1xTMT6plex [K9]; 1xTMT6plex [N-Term]; 1xDBIA [C4]	0.067918	0.00282867	Q96QP1 [486-494]	ALPK1_C489	94.1	86.1	97.2	90.5	97.1	105.9	121.4	128.5	73.9	105.3
[R].DTSSCMTPYSHSPR.[T]	1xTMT6plex [N-Term]; 1xDBIA [C5]	0.000945045	0.000155524	Q15699 [244-257]	ALX1_C248	103.3	103.5	95.6	73.3	95	126.3	85.6	122.4	109.6	85.3
[R].ARPHEHVSSAPQVPCFEETFQAPR.[K]	1xTMT6plex [N-Term]; 1xDBIA [C15]	0.000402795	0.000155524	Q5JTC6 [202-225]	AMER1_C216	99.7	106.3	91.7	104.8	96.4	105.3	96.3	101.8	96.9	100.9
[K].KGICTLPSFFGGGR.[S]	1xTMT6plex [K1]; 1xTMT6plex [N-Term]; 1xDBIA [C4]	0.517541	0.0581192	Q5JTC6 [64-77]	AMER1_C67	55.7	112.1	101.7	114.5	108	55.4	155.8	115.7	126.9	54.2
[R].GCIGTFSAMNLHSGLR.[E]	1xTMT6plex [N-Term]; 1xDBIA [C2]	1.16324e-06	0.000155524	Q6DCA0 [152-167]	AMMECR1L_C153	82.8	132.8	55.7	117.5	106.4	119.2	85.4	108.8	100.5	90.8
[K].LAAGCCGVK.[K]	1xCarbamidomethyl [C5]; 1xTMT6plex [K9]; 1xTMT6plex [N-Term]; 1xDBIA [C6]	0.0191434	0.000899141	Q6DCA0 [14-22]	AMMECR1L_C19	119.6	99.9	98.9	94.4	105.9	74.8	108	105.4	104.4	88.5
[R].LSIPSLTCNPDK.[T]	1xTMT6plex [K12]; 1xTMT6plex [N-Term]; 1xDBIA [C8]	0.00128367	0.000155524	Q4VCS5 [1040-1051]	AMOT_C1047	89.9	90.2	93.6	101.1	105.4	96.6	108.6	108.4	108.1	98.1
[K].GMPPQSVVCKPQEPGHFYSEHR.[L]	1xOxidation [M2]; 1xTMT6plex [K10]; 1xTMT6plex [N-Term]; 1xDBIA [C9]	2.68536e-07	0.000155524	Q4VCS5 [246-267]	AMOT_C254	129.7	93.7	92.5	103.1	98.7	85.1	67.3	107.3	121.2	101.3
[K].GMPPQSVVCKPQEPGHFYSEHR.[L]	1xTMT6plex [K10]; 1xTMT6plex [N-Term]; 1xDBIA [C9]	3.70893e-06	0.000155524	Q4VCS5 [246-267]	AMOT_C254	90.4	110.8	90.6	97.2	104.1	102.9	87.1	99.5	111.9	105.5
[K].GMPPQSVVCKPQEPGHFYSEHRLNQPGR.[T]	1xOxidation [M2]; 1xTMT6plex [K10]; 1xTMT6plex [N-Term]; 1xDBIA [C9]	0.0863661	0.00409644	Q4VCS5 [246-273]	AMOT_C254	88.8	87.7	57.9	85.1	81.3	88.4	102.8	124.2	174.7	109.2
[K].MQQALVQLQAACEK.[R]	1xTMT6plex [K14]; 1xTMT6plex [N-Term]; 1xDBIA [C12]	6.3022e-07	0.000155524	Q4VCS5 [606-619]	AMOT_C617	84.7	181	120.5	86.9	82.1	102.1	127.3	41.7	79.2	94.5
[R].DCSTQTERGTESNK.[T]	1xTMT6plex [K14]; 1xTMT6plex [N-Term]; 1xDBIA [C2]	0.019458	0.000899141	Q4VCS5 [861-874]	AMOT_C862	85	79.8	79.8	66.3	84.8	113.1	118.5	146	152.1	74.5
[R].DCSTQTER.[G]	1xTMT6plex [N-Term]; 1xDBIA [C2]	0.00123164	0.000155524	Q4VCS5 [861-868]	AMOT_C862	91.9	103.1	80.6	79	108.4	122.1	109.1	100	125	80.7
[K].TGSRDCSTQTER.[G]	1xTMT6plex [N-Term]; 1xDBIA [C6]	0.62506	0.0881523	Q4VCS5 [857-868]	AMOT_C862	86.7	59.8	92.6	126.1	131.9	68.9	116.3	112.6	110.2	95
[K].VTCHELCHLLGLGNCR.[W]	1xCarbamidomethyl [C3]; 1xTMT6plex [N-Term]; 1xDBIA [C15]	0.469473	0.0469241	Q400G9 [258-273]	AMZ1_C272	91.8	159.6	69.3	90.4	119.4	61.9	67.1	102.8	108.7	128.9
[R].LLQLCQR.[T]	1xTMT6plex [N-Term]; 1xDBIA [C5]	0.126022	0.00714101	Q9H1A4 [1070-1076]	ANAPC1_C1074	94.4	103.1	100.2	144.5	117.9	94.6	75.6	113.8	87.7	68.3
[K].EELDVSVREEEVSCSGPLSQK.[Q]	1xTMT6plex [K21]; 1xTMT6plex [N-Term]; 1xDBIA [C14]	0.00197383	0.000155524	Q9UJX4 [190-210]	ANAPC5_C203	86.1	90.3	84.5	101.3	94.9	93.9	107.5	135.9	97.7	107.9
[K].LIEESCPQLANSVQIR.[I]	1xTMT6plex [N-Term]; 1xDBIA [C6]	0.0172173	0.000785053	Q9UJX4 [81-96]	ANAPC5_C86	125.1	117.9	93.6	109.3	113.4	80.2	79	108.7	84.9	88
[R].AISTICSLEK.[K]	1xTMT6plex [K10]; 1xTMT6plex [N-Term]; 1xDBIA [C6]	0.0125143	0.000785053	Q9UJX3 [220-229]	ANAPC7_C225	93.5	102.9	96.4	101.5	93.3	98.5	102.4	93.8	115.3	102.5
[R].AISTICSLEKK.[S]	2xTMT6plex [K10; K11]; 1xTMT6plex [N-Term]; 1xDBIA [C6]	0.000211132	0.000155524	Q9UJX3 [220-230]	ANAPC7_C225	95.1	91.6	102.1	101.1	93.6	97.6	111.7	111.9	99.9	95.3
[R].EGRLEDVENLGCR.[L]	1xTMT6plex [N-Term]; 1xDBIA [C12]	0.000126344	0.000155524	Q9UJX3 [284-296]	ANAPC7_C295	116.1	93.4	80.2	95.1	121	89.8	104.6	111.8	104.5	83.5
[K].VRPSTGNSASTPQSQCLPSEIEVK.[Y]	1xTMT6plex [K24]; 1xTMT6plex [N-Term]; 1xDBIA [C16]	1.6336e-06	0.000155524	Q9UJX3 [82-105]	ANAPC7_C97	105.4	89.9	91.7	106.5	100.6	98.1	101	115.8	84.6	106.5
[K].GLPQTAVCNLNITLPAHK.[K]	1xTMT6plex [K18]; 1xTMT6plex [N-Term]; 1xDBIA [C8]	1.50375e-06	0.000155524	Q12955 [1423-1440]	ANK3_C1430	98.5	102.3	97	92.2	112.9	103.8	101.3	91.8	102.7	97.6
[R].DGLTPLHCGAR.[S]	1xTMT6plex [N-Term]; 1xDBIA [C8]	0.0337584	0.00164096	Q12955 [300-310]	ANK3_C307	101.4	68.3	114.3	120.2	101.2	112.5	75.3	69.5	150.2	87.2
[K].LIIEETKPCVPVSMK.[K]	2xTMT6plex [K7; K15]; 1xTMT6plex [N-Term]; 1xDBIA [C9]	0.00473946	0.000155524	Q12955 [4313-4327]	ANK3_C4321	91.7	79.2	89.2	103.9	104.2	109.3	104.4	107.2	106.3	104.5
[R].GSHTDAPDTATGNCLLQR.[A]	1xTMT6plex [N-Term]; 1xDBIA [C14]	3.70985e-09	0.000155524	Q9P2R3 [447-464]	ANKFY1_C460	88.4	230.6	90.5	50	34.6	103.5	31	37.8	174.5	159.2
[K].WGETPLHTACR.[H]	1xTMT6plex [N-Term]; 1xDBIA [C10]	0.000152855	0.000155524	Q9P2R3 [490-500]	ANKFY1_C499	84	91.2	108.7	106.5	104.1	103.7	105.8	85.4	100.1	110.6
[R].AIDENNEPTACFLIR.[S]	1xTMT6plex [N-Term]; 1xDBIA [C11]	0.00144136	0.000155524	Q9P2R3 [732-746]	ANKFY1_C742	107.8	102.4	92.6	102	111.9	89.3	97.2	77.7	121.9	97.4
[K].VIQNSTECTDAQQIWPGTWAPHIGNMHLK.[Y]	1xTMT6plex [K29]; 1xTMT6plex [N-Term]; 1xDBIA [C8]	0.00886464	0.000560081	Q8IWZ3 [2511-2539]	ANKHD1_C2518	78.5	96	79.7	101.9	91.4	114.1	115.7	126.3	78.4	118
[R].AGHLCTVQFLISK.[G]	1xTMT6plex [K13]; 1xTMT6plex [N-Term]; 1xDBIA [C5]	0.000491353	0.000155524	Q8IWZ3 [611-623]	ANKHD1_C615	222.5	358	57	10	10	87	10	10	133.6	141.9
[K].DTVSLHQQCSHR.[G]	1xTMT6plex [N-Term]; 1xDBIA [C9]	0.000862791	0.000155524	Q8IWZ3 [865-876]	ANKHD1_C873	83	107.6	88.9	90.1	59.2	113.2	92.2	144.4	101.6	119.7
[R].GICDYFPSPSK.[T]	1xTMT6plex [K11]; 1xTMT6plex [N-Term]; 1xDBIA [C3]	0.0248324	0.00136606	Q86XL3 [252-262]	ANKLE2_C254	91.5	108.6	80	105.3	96.2	97.6	105.9	109.3	102.4	103.3
[K].AQQETGEREASCR.[D]	1xTMT6plex [N-Term]; 1xDBIA [C12]	0.000195967	0.000155524	Q86XL3 [612-624]	ANKLE2_C623	107.9	73.4	86.9	91	90.4	86.2	119.1	102.1	126.5	116.6
[K].LDVNSNCVNEEQPEAEVGISQK.[D]	1xTMT6plex [K22]; 1xTMT6plex [N-Term]; 1xDBIA [C7]	0.000814214	0.000155524	Q8IV38 [384-405]	ANKMY2_C390	82.5	78.4	90.3	102.8	111	94.3	108.3	109.9	110.4	112
[K].HPSQSTVCQK.[G]	1xTMT6plex [K10]; 1xTMT6plex [N-Term]; 1xDBIA [C8]	0.00454787	0.000155524	Q6UB99 [139-148]	ANKRD11_C146	74.1	108.1	105.2	86.2	128.9	81.4	83	102.6	104.2	126.3
[K].GQCSISQELK.[L]	1xTMT6plex [K10]; 1xTMT6plex [N-Term]; 1xDBIA [C3]	0.000319436	0.000155524	Q6UB99 [644-653]	ANKRD11_C646	97.2	108.9	109.2	103.4	111.5	100.3	77.6	96.4	98.2	97.3
[R].LLLDEHGACLSAEDSLGAQALHR.[A]	1xTMT6plex [N-Term]; 1xDBIA [C9]	4.41313e-05	0.000155524	Q6P6B7 [223-245]	ANKRD16_C231	86.4	108.9	83.3	102.7	109.9	104	106.1	96	103.8	98.9
[K].LSETISEGTSNSLSTCTK.[S]	1xTMT6plex [K18]; 1xTMT6plex [N-Term]; 1xDBIA [C16]	1.11605e-06	0.000155524	O75179 [1675-1692]	ANKRD17_C1690	92.9	73.7	91.2	101.8	100.2	104.7	108	110.7	116.9	99.7
[R].GGCNINAIR.[E]	1xTMT6plex [N-Term]; 1xDBIA [C3]	0.015997	0.000785053	O75179 [1744-1752]	ANKRD17_C1746	117.2	110.1	97.8	107.4	133.8	91.5	98.9	96.2	68.6	78.6
[R].SLAEACSEGDVNAVRK.[L]	1xTMT6plex [K16]; 1xTMT6plex [N-Term]; 1xDBIA [C6]	0.0022531	0.000155524	O75179 [237-252]	ANKRD17_C242	107.1	87.1	100.6	107.5	93.4	97.5	101.1	111.7	100.2	93.8
[R].AGHVCTVQFLISK.[G]	1xTMT6plex [K13]; 1xTMT6plex [N-Term]; 1xDBIA [C5]	0.00343454	0.000155524	O75179 [640-652]	ANKRD17_C644	221	309.1	62.6	39.2	14.8	67.6	17.6	16.6	110.9	140.6
[R].GAVTGHEECVDALLQHGAK.[C]	1xTMT6plex [K19]; 1xTMT6plex [N-Term]; 1xDBIA [C9]	1.54159e-06	0.000155524	O15084 [693-711]	ANKRD28_C701	88.1	98.4	94	105.4	99.2	103.1	104.2	97.8	107.5	102.3
[R].AVASCSEEAVQVLLK.[H]	1xTMT6plex [K15]; 1xTMT6plex [N-Term]; 1xDBIA [C5]	0.0294336	0.00143408	O15084 [81-95]	ANKRD28_C85	93.6	98.4	100.7	74.9	110.3	118.4	105.4	104.3	69.5	124.6
[R].TPESTKPGPVCQPPVSQSR.[S]	1xTMT6plex [K6]; 1xTMT6plex [N-Term]; 1xDBIA [C11]	5.25241e-07	0.000155524	Q6AI12 [199-217]	ANKRD40_C209	112.9	67.1	82.6	110.7	112.2	95.1	111.9	110.5	82.2	114.8
[K].GASLNVCDK.[K]	1xTMT6plex [K9]; 1xTMT6plex [N-Term]; 1xDBIA [C7]	0.209336	0.0141853	Q8NB46 [163-171]	ANKRD52_C169	105.5	113	104.4	94.4	114.6	114.4	84.8	94.2	86.6	88.1
[K].GCSPLHYAAASDTYR.[R]	1xTMT6plex [N-Term]; 1xDBIA [C2]	8.3513e-06	0.000155524	Q8NB46 [489-503]	ANKRD52_C490	94.4	110.2	85	127.2	125.5	105.7	85.9	103.6	91.1	71.5
[R].GAVTGCEDCLAALLDHDAFVLCR.[D]	2xCarbamidomethyl [C9; C22]; 1xTMT6plex [N-Term]; 1xDBIA [C6]	6.30108e-05	0.000155524	Q8NB46 [728-750]	ANKRD52_C733	111.4	89.1	57	128.4	94.9	116.2	114.6	132.2	86.5	69.8
[R].TALHFASCNGNDQIVQLLLDHGADPNQR.[D]	1xTMT6plex [N-Term]; 1xDBIA [C8]	0.00183222	0.000155524	Q6NXT1 [145-172]	ANKRD54_C152	77.7	104.5	123.6	93.8	99.4	106.5	97.5	101.6	93.1	102.2
[R].ERLDDLCTR.[L]	1xTMT6plex [N-Term]; 1xDBIA [C7]	0.33297	0.02674	Q6NXT1 [259-267]	ANKRD54_C265	72.6	99.5	81.1	103.7	112.8	142.7	101	81.3	113.8	91.5
[K].GCYPLHLAAWK.[G]	1xTMT6plex [K11]; 1xTMT6plex [N-Term]; 1xDBIA [C2]	9.61397e-06	0.000155524	Q92625 [113-123]	ANKS1A_C114	72.3	141.1	124.2	118.7	120.1	104.9	92.2	91.5	65.7	69.3
[R].SESLSNCSIGKK.[R]	2xTMT6plex [K11; K12]; 1xTMT6plex [N-Term]; 1xDBIA [C7]	0.0419237	0.0017233	Q92625 [645-656]	ANKS1A_C651	138.8	83.7	81.1	98.9	77.3	103.5	137.5	111.8	87.1	80.3
[R].GTESTQDACAK.[M]	1xTMT6plex [K11]; 1xTMT6plex [N-Term]; 1xDBIA [C9]	0.00391982	0.000155524	Q92625 [957-967]	ANKS1A_C965	82.7	89.8	102.2	110.6	109.8	102	101.3	96	109.2	96.5
[R].EDDRETLVSQCR.[D]	1xTMT6plex [N-Term]; 1xDBIA [C11]	0.0303999	0.00143408	Q9NQW6 [1066-1077]	ANLN_C1076	108.8	90.8	118.8	109.4	120.1	105.1	90	80	92.1	84.8
[K].SCEGQNPELLPK.[T]	1xTMT6plex [K12]; 1xTMT6plex [N-Term]; 1xDBIA [C2]	3.04007e-05	0.000155524	Q9NQW6 [308-319]	ANLN_C309	104.1	76.2	95.7	99.8	108.4	101.4	115.8	101.5	108.3	88.9
[R].EICLQSQSK.[D]	1xTMT6plex [K9]; 1xTMT6plex [N-Term]; 1xDBIA [C3]	0.00157871	0.000155524	Q9NQW6 [351-359]	ANLN_C353	89.4	71.5	93.6	116.2	103.1	100.5	96	114	116	99.7
[R].EICLQSQSKDK.[S]	2xTMT6plex [K9; K11]; 1xTMT6plex [N-Term]; 1xDBIA [C3]	0.000479298	0.000155524	Q9NQW6 [351-361]	ANLN_C353	89.7	66	68.3	102	85	95.2	127.4	125.7	130.7	109.8
[R].CQEHSK.[E]	1xTMT6plex [K6]; 1xTMT6plex [N-Term]; 1xDBIA [C1]	0.0111569	0.000560081	Q9NQW6 [381-386]	ANLN_C381	110.2	90.9	90.4	86.7	90.4	92.2	122.9	110.1	100.9	105.4
[K].QETHCQSTPLK.[K]	1xTMT6plex [K11]; 1xTMT6plex [N-Term]; 1xDBIA [C5]	1.99268e-05	0.000155524	Q9NQW6 [465-475]	ANLN_C469	103.9	75.1	82.2	113.4	113	78.7	122.9	116.5	111.1	83
[K].GFTECEMTK.[S]	1xOxidation [M7]; 1xTMT6plex [K9]; 1xTMT6plex [N-Term]; 1xDBIA [C5]	0.0201024	0.00100914	Q9NQW6 [508-516]	ANLN_C512	102.2	68.9	86.2	115.4	104.1	105.5	99.8	106.4	102.9	108.5
[K].GFTECEMTK.[S]	1xTMT6plex [K9]; 1xTMT6plex [N-Term]; 1xDBIA [C5]	0.00462356	0.000155524	Q9NQW6 [508-516]	ANLN_C512	76.7	81.8	94.5	111.7	103.3	108.3	112.7	111.5	99.5	100
[K].SLDLFNCEVTNLNDYRENVFK.[L]	1xTMT6plex [K21]; 1xTMT6plex [N-Term]; 1xDBIA [C7]	4.09613e-05	0.000155524	P39687 [117-137]	ANP32A_C123	121.2	91.9	99.2	91.6	121.5	111.1	97.4	85.5	88.5	92.1
[K].CPNLTHLNLSGNK.[I]	1xTMT6plex [K13]; 1xTMT6plex [N-Term]; 1xDBIA [C1]	1.10676e-05	0.000155524	P39687 [87-99]	ANP32A_C87	111.2	109.9	140.2	105.4	121.7	100.8	86.4	74.1	66.9	83.5
[R].VSGGLEVLAEKCPNLTHLNLSGNK.[I]	2xTMT6plex [K11; K24]; 1xTMT6plex [N-Term]; 1xDBIA [C12]	0.000737212	0.000155524	P39687 [76-99]	ANP32A_C87	101.3	87.9	118.4	90.9	105.6	102	104.7	91.8	98.2	99.3
[K].SLDLFNCEVTNLNDYRESVFK.[L]	1xTMT6plex [K21]; 1xTMT6plex [N-Term]; 1xDBIA [C7]	1.89607e-05	0.000155524	Q92688 [117-137]	ANP32B_C123	94.2	95.2	100	97.7	109.9	107.2	102.1	99.4	96.8	97.5
[R].ELVLDNCK.[S]	1xTMT6plex [K8]; 1xTMT6plex [N-Term]; 1xDBIA [C7]	0.00447341	0.000155524	Q92688 [21-28]	ANP32B_C27	80.8	99.1	115.5	106.3	117.5	103.1	88.5	90.7	84.3	114.1
[R].ELVLDNCKSNDGK.[I]	2xTMT6plex [K8; K13]; 1xTMT6plex [N-Term]; 1xDBIA [C7]	0.0230832	0.00124881	Q92688 [21-33]	ANP32B_C27	66.7	70.5	66.7	89.6	89.6	109.7	135.5	138.6	122.4	110.7
[K].CPNLTYLNLSGNK.[I]	1xTMT6plex [K13]; 1xTMT6plex [N-Term]; 1xDBIA [C1]	0.000749521	0.000155524	Q9BTT0 [87-99]	ANP32E_C87	94.7	113.5	122.2	93.4	111	106.9	91.4	89.2	87.8	90.1
[K].GLGTDEDSLIEIICSR.[T]	1xTMT6plex [N-Term]; 1xDBIA [C14]	8.2831e-07	0.000155524	A6NMY6 [120-135]	ANXA2P2_C133	84.1	117.5	104.1	130.9	111.1	90.2	69.2	98.8	92.8	101.2
[K].GAGTDEGCLIEILASR.[T]	1xTMT6plex [N-Term]; 1xDBIA [C8]	0.00261468	0.000155524	P09525 [101-116]	ANXA4_C108	80.4	134.6	130.5	95.5	134.5	104.4	78.3	109.7	57.3	74.8
[K].ALLALCGGED.[-]	1xTMT6plex [N-Term]; 1xDBIA [C6]	0.367983	0.0303792	P08133 [664-673]	ANXA6_C669	91.3	60.2	184.8	110.1	128.9	124.4	64	125.3	10	110.9
[R].LLVSMCQGNRDENQSINHQMAQEDAQR.[L]	1xTMT6plex [N-Term]; 1xDBIA [C6]	0.262606	0.0190529	P20073 [322-348]	ANXA7_C327	91	98.4	111.6	92.8	101	98.2	118.2	79.1	88.3	121.3
[R].LGTDESCFNMILATR.[S]	1xOxidation [M10]; 1xTMT6plex [N-Term]; 1xDBIA [C7]	0.000151595	0.000155524	P20073 [357-371]	ANXA7_C363	98.4	123.1	77.1	137	106.7	97.6	94.8	118.6	96.1	50.5
[R].LGTDESCFNMILATR.[S]	1xTMT6plex [N-Term]; 1xDBIA [C7]	2.47149e-05	0.000155524	P20073 [357-371]	ANXA7_C363	88.6	94.5	90.7	113.7	126	131.5	89.7	93.8	88.6	83
[R].IVQQYHPSNNGEYQSSGPEDDFESCLR.[N]	1xTMT6plex [N-Term]; 1xDBIA [C25]	1.14413e-06	0.000155524	Q63HQ0 [133-159]	AP1AR_C157	83.7	116.9	94.7	102.1	106.3	82.4	104.5	98.9	104.1	106.4
[K].TAAVCVAK.[L]	1xTMT6plex [K8]; 1xTMT6plex [N-Term]; 1xDBIA [C5]	0.0536468	0.00201629	Q10567 [140-147]	AP1B1_C144	80.5	91.6	109.5	97.9	115	97.3	109.9	102.4	100.1	95.6
[R].EAQSICER.[V]	1xTMT6plex [N-Term]; 1xDBIA [C6]	0.0196171	0.000899141	Q10567 [236-243]	AP1B1_C241	74.6	124	147.1	88.4	121.9	91.6	93.5	81.7	78.8	98.4
[K].DDREAQSICER.[V]	1xTMT6plex [N-Term]; 1xDBIA [C9]	0.000211132	0.000155524	Q10567 [233-243]	AP1B1_C241	85.4	97.4	106.9	102.7	106.7	111.4	101	97.6	87	104
[R].DCPLNAEAASSK.[L]	1xTMT6plex [K12]; 1xTMT6plex [N-Term]; 1xDBIA [C2]	0.000118244	0.000155524	Q10567 [865-876]	AP1B1_C866	81.6	110.4	140.4	108.2	105.3	108.4	83.7	89.7	83.6	88.7
[K].DIPNENEAQFQIRDCPLNAEAASSK.[L]	1xTMT6plex [K25]; 1xTMT6plex [N-Term]; 1xDBIA [C15]	0.00030648	0.000155524	Q10567 [852-876]	AP1B1_C866	106.2	86	88.3	99.7	118.6	102.7	104.5	102.8	94.2	97
[K].DCEDPNPLIR.[A]	1xTMT6plex [N-Term]; 1xDBIA [C2]	0.00113381	0.000155524	Q10567 [94-103]	AP1B1_C95	77.2	140.1	64.4	128	96.1	114.4	141.5	99.3	139	10
[K].AALCAVHVIR.[K]	1xTMT6plex [N-Term]; 1xDBIA [C4]	0.00259315	0.000155524	O43747 [157-166]	AP1G1_C160	100.9	111.1	106.8	99.7	111.4	94.4	103.5	80.4	103.3	88.5
[K].SVELEDVKFHQCVR.[L]	1xTMT6plex [K8]; 1xTMT6plex [N-Term]; 1xDBIA [C12]	1.58024e-05	0.000155524	Q9Y6Q5 [230-243]	AP1M2_C241	100.8	79.4	89.1	99.1	105.6	93.1	113.7	100.9	104.7	113.5
[K].ALQVGCLLR.[L]	1xTMT6plex [N-Term]; 1xDBIA [C6]	0.00432811	0.000155524	O95782 [936-944]	AP2A1_C941	105.9	109.2	137.2	95.1	114.6	88.4	94	90.7	78	87.1
[R].HLCELLAQQF.[-]	1xTMT6plex [N-Term]; 1xDBIA [C3]	0.0711723	0.00310023	O95782 [968-977]	AP2A1_C970	95.9	112.7	99.4	102.5	101.3	110.1	107.7	81.2	105.8	83.4
[R].ASILWLIGENCER.[V]	1xTMT6plex [N-Term]; 1xDBIA [C11]	3.86575e-06	0.000155524	O00203 [497-509]	AP3B1_C507	109.5	107.2	122.2	88.6	119.2	91.1	75.9	93.7	92.8	99.8
[R].ASILWLIGENCERVPK.[I]	1xTMT6plex [K16]; 1xTMT6plex [N-Term]; 1xDBIA [C11]	0.000319436	0.000155524	O00203 [497-512]	AP3B1_C507	88.7	83.8	84.6	88.4	105.1	97.7	115.9	114.7	102.9	118.1
[R].QPCIFGDK.[M]	1xTMT6plex [K8]; 1xTMT6plex [N-Term]; 1xDBIA [C3]	0.0225274	0.00100914	O00203 [891-898]	AP3B1_C893	79.7	109.4	128.8	99.4	139.4	90.8	101.6	99.8	59.1	92
[R].LLDDVSFHPCIR.[F]	1xTMT6plex [N-Term]; 1xDBIA [C10]	5.80024e-05	0.000155524	Q9Y2T2 [227-238]	AP3M1_C236	104.6	126.4	95	86.5	107.7	113.3	89.6	95.4	81	100.7
[K].HSISFKENSSCGR.[F]	1xTMT6plex [K6]; 1xTMT6plex [N-Term]; 1xDBIA [C11]	1.89607e-05	0.000155524	Q9Y2T2 [278-290]	AP3M1_C288	107.5	112.5	109.4	95.6	103	112.5	86.2	101	85	87.4
[K].MPSVAQFVLTPSTEVCSPR.[Y]	1xTMT6plex [N-Term]; 1xDBIA [C16]	3.80256e-07	0.000155524	O43299 [760-778]	AP5Z1_C775	120.1	77.6	87.8	104.3	110.1	114.8	65.2	119.1	98.6	102.4
[K].AIATSLHEICSK.[I]	1xTMT6plex [K12]; 1xTMT6plex [N-Term]; 1xDBIA [C10]	0.00137154	0.000155524	Q92870 [536-547]	APBB2_C545	64.7	62.5	41.7	152.2	123.7	134.7	85.4	154.5	63.9	116.8
[K].ALACSSLQER.[A]	1xTMT6plex [N-Term]; 1xDBIA [C4]	0.00308472	0.000155524	Q92870 [557-566]	APBB2_C560	87.7	90.7	103.7	92.7	123	112.2	79.8	105.5	112.4	92.2
[K].FQPHFGQQECVSPYR.[S]	1xTMT6plex [N-Term]; 1xDBIA [C10]	0.000367726	0.000155524	P25054 [1089-1103]	APC_C1098	93.1	86.7	82.6	106.1	102	102.1	98.3	114.5	105.4	109.2
[R].GSFAFDSPHHYTPIEGTPYCFSR.[N]	1xTMT6plex [N-Term]; 1xDBIA [C20]	0.00106116	0.000155524	P25054 [1836-1858]	APC_C1855	89.8	111.1	97.3	93.8	93.6	108.1	90.5	92.6	108.4	114.7
[R].IEDCPINNPR.[S]	1xTMT6plex [N-Term]; 1xDBIA [C4]	0.0532241	0.00201629	P25054 [2661-2670]	APC_C2664	108.1	87.6	94.7	110.7	105.2	108.1	89.7	94.4	91.4	110
[R].LSPDQCR.[I]	1xTMT6plex [N-Term]; 1xDBIA [C6]	0.0153564	0.000785053	P13798 [307-313]	APEH_C312	86.4	118.3	108	110.8	106.7	123.7	67.6	96.2	92.9	89.4
[R].KPLVLCGDLNVAHEEIDLR.[N]	1xTMT6plex [K1]; 1xTMT6plex [N-Term]; 1xDBIA [C6]	1.96043e-08	0.000155524	P27695 [203-221]	APEX1_C208	119.8	113.1	117	88.3	138.1	106.7	71.2	93	64.5	88.3
[R].LDYFLLSHSLLPALCDSK.[I]	1xTMT6plex [K18]; 1xTMT6plex [N-Term]; 1xDBIA [C15]	0.000906727	0.000155524	P27695 [282-299]	APEX1_C296	122.3	191.5	145.7	127.6	196	81	10	135.9	10	10
[K].ALGSDHCPITLYLAL.[-]	1xTMT6plex [N-Term]; 1xDBIA [C7]	0.393896	0.0348888	P27695 [304-318]	APEX1_C310	176.2	89.5	97.4	96.6	97.4	90.5	81.2	95.6	66.2	109.4
[K].ICSWNVDGLR.[A]	1xTMT6plex [N-Term]; 1xDBIA [C2]	0.00165906	0.000155524	P27695 [64-73]	APEX1_C65	102.7	103.3	109.1	75.9	112.9	107.1	93.3	134.5	73.9	87.3
[K].EEAPDILCLQETK.[C]	1xTMT6plex [K13]; 1xTMT6plex [N-Term]; 1xDBIA [C8]	0.0291968	0.00143408	P27695 [86-98]	APEX1_C93	89.6	116.4	112.1	92.5	109.6	126.3	108.5	102.9	57.8	84.2
[K].GLDWVKEEAPDILCLQETK.[C]	2xTMT6plex [K6; K19]; 1xTMT6plex [N-Term]; 1xDBIA [C14]	0.00332288	0.000155524	P27695 [80-98]	APEX1_C93	89.1	107.4	98.6	105.3	105.9	102.7	86.2	111.6	93.2	99.8
[R].VQTCQNK.[A]	1xTMT6plex [K7]; 1xTMT6plex [N-Term]; 1xDBIA [C4]	0.0608613	0.00242495	Q9UBZ4 [365-371]	APEX2_C368	121	32.8	94.7	109.2	122.1	105.1	75.8	144.8	117.4	77.1
[R].CGAQDKEHPR.[Y]	1xTMT6plex [K6]; 1xTMT6plex [N-Term]; 1xDBIA [C1]	0.00425723	0.000155524	Q96GX9 [16-25]	APIP_C16	78.3	91.2	63.4	134.2	99.9	111.2	117.1	135.8	102.4	66.5
[R].YLIPELCK.[Q]	1xTMT6plex [K8]; 1xTMT6plex [N-Term]; 1xDBIA [C7]	0.00217979	0.000155524	Q96GX9 [26-33]	APIP_C32	86.6	106.5	134.5	85.5	113.7	81.8	114.8	130.2	56.3	90.2
[R].FGSGPCK.[T]	1xTMT6plex [K7]; 1xTMT6plex [N-Term]; 1xDBIA [C6]	0.0689869	0.00292459	Q9HDC9 [135-141]	APMAP_C140	81.6	89.2	112.5	109.8	108.7	111.4	94.5	91.9	105	95.4
[K].TRDDEPVCGRPLGIR.[A]	1xTMT6plex [N-Term]; 1xDBIA [C8]	0.0090116	0.000560081	Q9HDC9 [142-156]	APMAP_C149	86.2	105.1	107.6	89.6	109.3	104.7	74	91.6	125	106.9
[R].GCEIQGMLDDKGR.[V]	1xTMT6plex [K11]; 1xTMT6plex [N-Term]; 1xDBIA [C2]	0.608062	0.0824019	O60306 [594-606]	AQR_C595	95.3	122.5	89.8	94.2	54.8	88.3	118.3	111.7	95.8	129.2
[R].TQADELPACLLSAAR.[L]	1xTMT6plex [N-Term]; 1xDBIA [C9]	1.30614e-05	0.000155524	P10398 [589-603]	ARAF_C597	92.4	106	93.2	99	96.2	102.3	92	109.2	113.8	96
[R].AVFPEGPCEEPLQLR.[K]	1xTMT6plex [N-Term]; 1xDBIA [C8]	0.00161838	0.000155524	Q96P48 [893-907]	ARAP1_C900	88.5	131.1	114.8	107.5	110.4	94.3	94.5	80.1	96	82.9
[R].AVFPEGPCEEPLQLRK.[L]	1xTMT6plex [K16]; 1xTMT6plex [N-Term]; 1xDBIA [C8]	0.000118244	0.000155524	Q96P48 [893-908]	ARAP1_C900	102.7	88.6	100.7	97.9	94.5	95	116.8	101.6	100.9	101.4
[R].VIPEYCR.[A]	1xTMT6plex [N-Term]; 1xDBIA [C6]	0.00366919	0.000155524	P48444 [89-95]	ARCN1_C94	111.2	102.1	113.6	98.6	110.7	91.8	116.6	75.1	95	85.3
[R].KSPSSDSWTCADTSTER.[R]	1xTMT6plex [K1]; 1xTMT6plex [N-Term]; 1xDBIA [C10]	3.93032e-06	0.000155524	Q8N6T3 [342-358]	ARFGAP1_C351	84.3	69.1	89.4	106.6	102	99.8	120.2	119.3	111.4	97.9
[K].SPSSDSWTCADTSTERR.[S]	1xTMT6plex [N-Term]; 1xDBIA [C9]	0.03964	0.0017233	Q8N6T3 [343-359]	ARFGAP1_C351	98.3	60.5	71.9	100.5	81.6	116.5	97.3	122.6	126	124.8
[K].ACFDCGAK.[N]	1xCarbamidomethyl [C2]; 1xTMT6plex [K8]; 1xTMT6plex [N-Term]; 1xDBIA [C5]	0.0457703	0.00181223	Q8N6H7 [25-32]	ARFGAP2_C29	90.3	111	140.4	84.9	101.8	90.7	77.8	101.5	58.7	143
[K].LANTCFNEIEK.[Q]	1xTMT6plex [K11]; 1xTMT6plex [N-Term]; 1xDBIA [C5]	0.000800843	0.000155524	Q9NP61 [237-247]	ARFGAP3_C241	95.5	88.3	94.7	106.6	86.3	95	110.2	110.9	109.1	103.4
[R].LGMGFGNCR.[S]	1xTMT6plex [N-Term]; 1xDBIA [C8]	0.000719127	0.000155524	Q9NP61 [305-313]	ARFGAP3_C312	90.5	103.6	115.6	104.2	105	111.6	92.4	100	89.2	87.8
[R].LGMGFGNCR.[S]	1xOxidation [M3]; 1xTMT6plex [N-Term]; 1xDBIA [C8]	0.00190959	0.000155524	Q9NP61 [305-313]	ARFGAP3_C312	88	83.9	114.7	103.2	95.2	99.5	109.6	95.6	109.8	100.5
[K].GLECLVSILK.[C]	1xTMT6plex [K10]; 1xTMT6plex [N-Term]; 1xDBIA [C4]	0.0148621	0.000785053	Q9Y6D5 [563-572]	ARFGEF2_C566	49.8	128.4	127.9	91.8	150.7	108.9	84.7	81.8	73.5	102.6
[K].ANFIEADKYFLPFELACQSK.[S]	2xTMT6plex [K8; K20]; 1xTMT6plex [N-Term]; 1xDBIA [C17]	0.00295984	0.000155524	Q9Y6D5 [60-79]	ARFGEF2_C76	82.3	93.4	107.3	89.8	109.2	98.1	92.3	128	89.1	110.4
[K].IIVFSACR.[M]	1xTMT6plex [N-Term]; 1xDBIA [C7]	0.00704034	0.000451537	Q07960 [85-92]	ARHGAP1_C91	86.5	139.3	88.5	85.3	88	108.8	131.8	116.1	67.1	88.7
[R].KIIVFSACR.[M]	1xTMT6plex [K1]; 1xTMT6plex [N-Term]; 1xDBIA [C8]	0.000126344	0.000155524	Q07960 [84-92]	ARHGAP1_C91	91.6	92.4	110.1	84.2	122.6	103.1	114	79.7	120.7	81.7
[K].AALDCSTSHLDEFYSDPHAVAGALK.[S]	1xTMT6plex [K25]; 1xTMT6plex [N-Term]; 1xDBIA [C5]	0.0013051	0.000155524	Q68EM7 [301-325]	ARHGAP17_C305	90.3	109.7	98	99.2	97.8	92.1	100.1	97.8	121.8	93.2
[K].LIECDTLSR.[K]	1xTMT6plex [N-Term]; 1xDBIA [C4]	0.0177887	0.000899141	Q5T5U3 [1697-1705]	ARHGAP21_C1700	119.9	118.7	100.2	111.1	50.3	84.2	114.8	104.9	128.1	67.7
[K].DAATTVCSK.[F]	1xTMT6plex [K9]; 1xTMT6plex [N-Term]; 1xDBIA [C7]	0.0180813	0.000899141	Q52LW3 [1060-1068]	ARHGAP29_C1066	86.6	75.2	110.1	112.8	108.5	92.1	99.7	116.6	108.5	89.9
[K].ASACPGQATGQPK.[E]	1xTMT6plex [K13]; 1xTMT6plex [N-Term]; 1xDBIA [C4]	0.106901	0.00543778	Q52LW3 [1212-1224]	ARHGAP29_C1215	90.1	117.1	107.8	108.7	122	101.3	75.6	94.5	73.2	109.9
[K].IEEDRCSNSADITGPSFIR.[S]	1xTMT6plex [N-Term]; 1xDBIA [C6]	0.00121142	0.000155524	Q52LW3 [513-531]	ARHGAP29_C518	57.1	117.3	134.2	73.9	129.3	70.4	91.8	167	10	159.1
[K].KWPNMCIEINR.[I]	1xTMT6plex [K1]; 1xTMT6plex [N-Term]; 1xDBIA [C6]	0.0911302	0.00427797	Q52LW3 [788-798]	ARHGAP29_C793	69.8	84.2	126.3	100.4	90.3	76.2	116.3	110.2	97.9	128.4
[K].LQCPFVDVPAGTYPR.[K]	1xTMT6plex [N-Term]; 1xDBIA [C3]	9.6929e-05	0.000155524	Q13017 [725-739]	ARHGAP5_C727	90.8	103.6	132.5	111.1	100.9	107.2	92.7	88.5	77.3	95.3
[R].FCAFVQEAESRPR.[C]	1xTMT6plex [N-Term]; 1xDBIA [C2]	0.00411893	0.000155524	Q92888 [536-548]	ARHGEF1_C537	127.3	90.2	90.5	73.7	107.5	92.6	109	102	93	114.4
[R].ILSDLLPFCRPGPEGQLAATALR.[K]	1xTMT6plex [N-Term]; 1xDBIA [C9]	0.571363	0.0711807	Q92888 [807-829]	ARHGEF1_C815	59.4	110.3	132	85.6	94.1	80.4	109.8	117.9	93.6	116.9
[R].EVLLGLKPCEIK.[R]	2xTMT6plex [K7; K12]; 1xTMT6plex [N-Term]; 1xDBIA [C9]	0.519973	0.0588979	Q9NZN5 [776-787]	ARHGEF12_C784	121.5	89.3	77.1	112.8	94.7	104.6	112.5	121.8	64.8	100.9
[R].AVESCPDEEEGPFSLPEEERK.[V]	1xTMT6plex [K21]; 1xTMT6plex [N-Term]; 1xDBIA [C5]	3.06535e-05	0.000155524	Q6ZSZ5 [784-804]	ARHGEF18_C788	93.3	81.1	109.8	97.9	106.7	108.3	102.9	90.3	114.8	94.8
[K].LIHDGCLLWK.[T]	1xTMT6plex [K10]; 1xTMT6plex [N-Term]; 1xDBIA [C6]	1.07069e-05	0.000155524	Q92974 [473-482]	ARHGEF2_C478	85.8	118.3	98.4	95.9	97.8	105.1	100.3	108.8	99.1	90.5
[R].GWFPMECAK.[E]	1xTMT6plex [K9]; 1xTMT6plex [N-Term]; 1xDBIA [C7]	0.0015657	0.000155524	Q96DR7 [838-846]	ARHGEF26_C844	58.4	117.8	98.9	108.5	98.1	120.3	110.7	93.4	81.3	112.5
[K].EITCQATIDK.[N]	1xTMT6plex [K10]; 1xTMT6plex [N-Term]; 1xDBIA [C4]	0.00466188	0.000155524	Q96DR7 [847-856]	ARHGEF26_C850	107.6	97.7	93.8	92.5	130.8	100.4	107.2	87.6	86	96.5
[K].EITCQATIDKNVER.[M]	1xTMT6plex [K10]; 1xTMT6plex [N-Term]; 1xDBIA [C4]	9.0715e-05	0.000155524	Q96DR7 [847-860]	ARHGEF26_C850	96.5	91.8	85.8	99	101.7	97.2	101.6	112	113.2	101.2
[R].GCTLWPQSSK.[H]	1xTMT6plex [K10]; 1xTMT6plex [N-Term]; 1xDBIA [C2]	0.010534	0.000560081	Q8N1W1 [406-415]	ARHGEF28_C407	92.9	107.2	107.5	98.8	112.7	81.4	103.4	87	100.6	108.4
[R].CPVQEQR.[A]	1xTMT6plex [N-Term]; 1xDBIA [C1]	0.0689869	0.00292459	Q8N4T4 [10-16]	ARHGEF39_C10	103.5	58.1	111.7	102.5	112.8	78.8	109.7	111.9	97.6	113.4
[K].ALYPMAQCHLSR.[V]	1xOxidation [M5]; 1xTMT6plex [N-Term]; 1xDBIA [C8]	0.00122149	0.000155524	Q8N4T4 [276-287]	ARHGEF39_C283	88.9	90.2	97.3	108.8	98.7	89.2	83.2	118.8	115	109.9
[K].ALYPMAQCHLSR.[V]	1xTMT6plex [N-Term]; 1xDBIA [C8]	1.61999e-05	0.000155524	Q8N4T4 [276-287]	ARHGEF39_C283	79.8	113.1	100	101.3	115.1	104.2	89.9	101.1	87.8	107.7
[R].GPASCSSLSK.[T]	1xTMT6plex [K10]; 1xTMT6plex [N-Term]; 1xDBIA [C5]	0.00321485	0.000155524	Q15052 [549-558]	ARHGEF6_C553	103.5	113.6	98.5	96.3	109.9	98.8	87.9	103	94.9	93.7
[R].VGGCFLNLMPQMK.[T]	1xTMT6plex [K13]; 1xTMT6plex [N-Term]; 1xDBIA [C4]	0.00643043	0.000451537	Q14155 [346-358]	ARHGEF7_C349	79.3	140.4	97.3	10	130.8	125.6	124.9	143.1	94.7	63.8
[R].ILVSCNNQQDLQEWVEHLQK.[Q]	1xTMT6plex [K20]; 1xTMT6plex [N-Term]; 1xDBIA [C5]	0.000235132	0.000155524	Q14155 [556-575]	ARHGEF7_C560	62.7	81.3	89.1	96.2	132.8	122.6	83.1	69.4	131	131.9
[K].RCVCVSNTIR.[S]	1xCarbamidomethyl [C2]; 1xTMT6plex [N-Term]; 1xDBIA [C4]	0.000231269	0.000155524	O14497 [1980-1989]	ARID1A_C1983	139.1	93.2	81.9	79.5	124.6	90.6	119.9	88.2	90.5	92.5
[R].SRDETPLCTIAHWQDSLAK.[R]	1xTMT6plex [K19]; 1xTMT6plex [N-Term]; 1xDBIA [C8]	0.000268446	0.000155524	Q8NFD5 [1995-2013]	ARID1B_C2002	117.1	133.5	115	49.7	115.8	96.7	108.5	105.9	89.9	67.9
[K].RCICVSNIVR.[S]	1xCarbamidomethyl [C2]; 1xTMT6plex [N-Term]; 1xDBIA [C4]	0.462382	0.0456787	Q8NFD5 [2014-2023]	ARID1B_C2017	106.7	129.6	131.7	135.1	127.4	125	138.9	10	105.6	10
[R].KIEVMENPSCR.[R]	1xTMT6plex [K1]; 1xTMT6plex [N-Term]; 1xDBIA [C10]	8.49079e-06	0.000155524	Q68CP9 [1262-1272]	ARID2_C1271	105.1	98.7	97.9	120.8	83.1	99.4	98	102.7	88.8	105.3
[K].IQSETNQCSLISNGPSLELGENGASGK.[Q]	1xTMT6plex [K27]; 1xTMT6plex [N-Term]; 1xDBIA [C8]	6.24911e-05	0.000155524	Q68CP9 [1312-1338]	ARID2_C1319	87.3	83.1	85.8	107.9	107.6	99.1	100.6	116.9	107.1	104.6
[R].STNGTAECK.[T]	1xTMT6plex [K9]; 1xTMT6plex [N-Term]; 1xDBIA [C8]	0.00324152	0.000155524	Q68CP9 [1505-1513]	ARID2_C1512	120.9	103.1	93.7	81.6	91	99.2	98.6	88.5	121.4	102.1
[R].GMEILGNLCK.[A]	1xTMT6plex [K10]; 1xTMT6plex [N-Term]; 1xDBIA [C9]	0.016394	0.000785053	Q68CP9 [374-383]	ARID2_C382	98.6	113.2	92.4	88.5	85.1	102.9	107.5	102	88	121.9
[K].APIPCEVVK.[A]	1xTMT6plex [K9]; 1xTMT6plex [N-Term]; 1xDBIA [C5]	0.0113415	0.000560081	Q68CP9 [707-715]	ARID2_C711	106	95.3	88.5	104.3	100.8	96	98.9	103.3	105.4	101.7
[R].SCSNAAFALK.[Q]	1xTMT6plex [K10]; 1xTMT6plex [N-Term]; 1xDBIA [C2]	0.00346303	0.000155524	Q68CP9 [81-90]	ARID2_C82	97.8	100.6	136	108.8	113.1	92.6	113.4	93.5	69.1	75.1
[K].VVCVDYISLDK.[K]	1xTMT6plex [K11]; 1xTMT6plex [N-Term]; 1xDBIA [C3]	0.00123164	0.000155524	Q4LE39 [176-186]	ARID4B_C178	111.5	132.5	107	64.9	101.7	117.7	120.2	87.8	53.5	103.2
[K].VVCVDYISLDKK.[K]	2xTMT6plex [K11; K12]; 1xTMT6plex [N-Term]; 1xDBIA [C3]	0.00192545	0.000155524	Q4LE39 [176-187]	ARID4B_C178	94.1	88.9	105.9	105.8	112.6	108.1	99.3	79.7	113.5	92.1
[K].ALWFPALVVCPDCSDEIAVKK.[D]	1xCarbamidomethyl [C13]; 2xTMT6plex [K20; K21]; 1xTMT6plex [N-Term]; 1xDBIA [C10]	0.00010443	0.000155524	Q4LE39 [189-209]	ARID4B_C198	78.7	113.5	94.4	95.9	118.9	110.7	100.5	102.6	97.6	87.3
[K].ECENVK.[E]	1xTMT6plex [K6]; 1xTMT6plex [N-Term]; 1xDBIA [C2]	0.0291968	0.00143408	Q4LE39 [419-424]	ARID4B_C420	107.5	94.2	108.1	111.6	71.1	117.2	114.5	77.2	80.7	117.9
[K].LFAECHVINPSK.[K]	1xTMT6plex [K12]; 1xTMT6plex [N-Term]; 1xDBIA [C5]	0.000147874	0.000155524	Q9Y4X5 [157-168]	ARIH1_C161	126.9	75.2	95.9	79.8	95.7	98.8	93.6	106.1	112.8	115.2
[K].CNICIEK.[N]	1xCarbamidomethyl [C1]; 1xTMT6plex [K7]; 1xTMT6plex [N-Term]; 1xDBIA [C4]	0.0238452	0.00124881	O95376 [300-306]	ARIH2_C303	97.5	80.9	85.4	97.4	92.2	105.8	110.3	126.9	115.3	88.3
[R].GLDLSSGLVVTSLCK.[S]	1xTMT6plex [K15]; 1xTMT6plex [N-Term]; 1xDBIA [C14]	1.50363e-05	0.000155524	Q9Y2Y0 [136-150]	ARL2BP_C149	93.6	96.1	103.5	103.8	102.1	102.1	97.6	108.5	101.1	91.6
[K].LSCVPVLIFANK.[Q]	1xTMT6plex [K12]; 1xTMT6plex [N-Term]; 1xDBIA [C3]	0.000204252	0.000155524	P36405 [116-127]	ARL3_C118	144.4	93.4	124.1	89.7	92.1	72.9	125.1	95.1	86.8	76.3
[K].GISCHFWDVGGQEK.[L]	1xTMT6plex [K14]; 1xTMT6plex [N-Term]; 1xDBIA [C4]	0.00232887	0.000155524	P56559 [61-74]	ARL4C_C64	105.6	125.1	85.2	114.9	102.4	106.4	124.7	132.3	103.4	10
[R].FHEICSNLVK.[T]	1xTMT6plex [K10]; 1xTMT6plex [N-Term]; 1xDBIA [C5]	0.00803147	0.000560081	Q15041 [105-114]	ARL6IP1_C109	197.5	239	55.5	36.5	55.7	54.5	62.5	10	134.1	164.7
[R].GDCLAFQMR.[A]	1xTMT6plex [N-Term]; 1xDBIA [C3]	0.00709856	0.000451537	Q66PJ3 [224-232]	ARL6IP4_C226	94.5	118.9	115.3	111.1	114.2	92.1	78.7	82.5	86.8	106.1
[K].QATRGDCLAFQMR.[A]	1xTMT6plex [N-Term]; 1xDBIA [C7]	0.00648363	0.000451537	Q66PJ3 [220-232]	ARL6IP4_C226	79.7	100.7	82.1	89	109.5	96.6	110.2	127.4	86.6	118.1
[R].GDCLAFQMR.[A]	1xOxidation [M8]; 1xTMT6plex [N-Term]; 1xDBIA [C3]	0.00447341	0.000155524	Q66PJ3 [224-232]	ARL6IP4_C226	91.5	89.9	100.2	93.9	125.5	108.1	98.6	106.5	77	108.8
[K].ASTAPGAEASPSPCITER.[S]	1xTMT6plex [N-Term]; 1xDBIA [C14]	5.20817e-05	0.000155524	Q66PJ3 [46-63]	ARL6IP4_C59	106.9	84.9	89.3	98.2	99.3	98.3	104.2	115.8	114.3	88.8
[R].AIVQDQGCLPGLILFMDHPNPPVVHSALLALR.[Y]	1xOxidation [M16]; 1xTMT6plex [N-Term]; 1xDBIA [C8]	0.00124187	0.000155524	Q9NVT9 [33-64]	ARMC1_C40	98.1	74.6	94.8	110.3	102.6	125	94.7	130.6	68.6	100.8
[R].AVCLLCR.[E]	1xCarbamidomethyl [C6]; 1xTMT6plex [N-Term]; 1xDBIA [C3]	0.00879205	0.000560081	Q96C12 [351-357]	ARMC5_C353	125.3	67.3	115.2	114.9	124.6	106.6	96.2	64.3	94.6	90.9
[R].LAAHCAR.[W]	1xTMT6plex [N-Term]; 1xDBIA [C5]	0.0515644	0.00201629	Q96C12 [880-886]	ARMC5_C884	98.6	113.4	89.6	88.5	93.7	92.9	108.3	100.6	100.1	114.2
[R].DLGCHVELR.[E]	1xTMT6plex [N-Term]; 1xDBIA [C4]	0.000319436	0.000155524	Q6NXE6 [481-489]	ARMC6_C484	82.9	130	115.9	83.9	115.5	104	83.2	91.3	94.9	98.4
[K].TLPCLVR.[M]	1xTMT6plex [N-Term]; 1xDBIA [C4]	0.0386984	0.0017233	Q8IUR7 [280-286]	ARMC8_C283	111.5	119	114.4	111.9	110.5	111	57.5	78.2	65.1	120.8
[K].ESGVCVK.[K]	1xTMT6plex [K7]; 1xTMT6plex [N-Term]; 1xDBIA [C5]	0.644319	0.0957803	Q9P291 [423-429]	ARMCX1_C427	80.3	122.2	79	90.1	110.8	98	76.2	107.3	112.7	123.5
[K].CNFTGDGK.[T]	1xTMT6plex [K8]; 1xTMT6plex [N-Term]; 1xDBIA [C1]	0.145961	0.00890272	Q7Z6K5 [183-190]	ARPIN_C183	157.7	69.9	83.4	88.5	104.6	85.5	141.6	97	100.6	71.2
[K].GMKDDDYDDQLC.[-]	1xTMT6plex [K3]; 1xTMT6plex [N-Term]; 1xDBIA [C12]	0.436724	0.0420931	P32121 [398-409]	ARRB2_C409	84.4	103.7	81.5	88.4	98.6	108.2	106.3	98.9	98.5	131.6
[R].GGCSGLLR.[C]	1xTMT6plex [N-Term]; 1xDBIA [C3]	0.00366919	0.000155524	P15289 [292-299]	ARSA_C294	119.7	96.3	68.2	112.6	102.9	73.1	113.5	54.5	133.9	125.2
[K].AAIRDCGGVPALVR.[L]	1xTMT6plex [N-Term]; 1xDBIA [C6]	0.178401	0.0118589	O00192 [437-450]	ARVCF_C442	83.4	123	102.2	91.6	89.1	72.6	101.3	103.6	107.5	125.8
[K].RSADLQTNGCVTTARPVPK.[H]	1xTMT6plex [K19]; 1xTMT6plex [N-Term]; 1xDBIA [C10]	0.00170075	0.000155524	Q9HBK9 [23-41]	AS3MT_C32	59.7	55.7	105.7	65.5	106.2	138.8	162.3	115.4	105	85.7
[K].CLPIESNPHSFDSPHTK.[A]	1xTMT6plex [K17]; 1xTMT6plex [N-Term]; 1xDBIA [C1]	1.01895e-07	0.000155524	Q8N3C0 [1874-1890]	ASCC3_C1874	87.2	96.2	91.7	89.9	89.6	105.7	106.4	109.8	119.5	104.1
[K].FLNEHLQEACTPELKPVEK.[T]	2xTMT6plex [K15; K19]; 1xTMT6plex [N-Term]; 1xDBIA [C10]	0.00443663	0.000155524	Q8N3C0 [199-217]	ASCC3_C208	94.2	88	86.9	96.9	102.3	95.5	106.5	108.3	105.3	116
[K].GKPESCAVTPR.[F]	1xTMT6plex [K2]; 1xTMT6plex [N-Term]; 1xDBIA [C6]	0.000749521	0.000155524	Q8N3C0 [2096-2106]	ASCC3_C2101	114.2	102.7	117.3	80.3	107.5	99.8	101.5	99.6	91.3	85.8
[K].ILGENAKPNYGCQVTIQSEQEK.[Q]	2xTMT6plex [K7; K22]; 1xTMT6plex [N-Term]; 1xDBIA [C12]	1.78943e-06	0.000155524	Q8N3C0 [313-334]	ASCC3_C324	114.7	80.4	102.9	99.3	85.4	98.5	117.9	98.9	101.9	100.1
[K].KILGENAKPNYGCQVTIQSEQEK.[Q]	3xTMT6plex [K1; K8; K23]; 1xTMT6plex [N-Term]; 1xDBIA [C13]	2.941e-05	0.000155524	Q8N3C0 [312-334]	ASCC3_C324	100.4	96.1	93.5	114.2	84.6	101.9	109.1	93.3	104.3	102.6
[K].AGEDLEVSEGLMCFDPK.[E]	1xTMT6plex [K17]; 1xTMT6plex [N-Term]; 1xDBIA [C13]	0.000609384	0.000155524	Q8N3C0 [354-370]	ASCC3_C366	97	94.4	103.8	107.8	100.8	126.8	87.6	105.8	80.8	95.1
[K].AGEDLEVSEGLMCFDPKELR.[I]	1xTMT6plex [K17]; 1xTMT6plex [N-Term]; 1xDBIA [C13]	6.4596e-05	0.000155524	Q8N3C0 [354-373]	ASCC3_C366	81.9	56.5	42.3	69.9	84.4	102.3	123.2	152.1	150.1	137.2
[R].SVGHSISIECK.[G]	1xTMT6plex [K11]; 1xTMT6plex [N-Term]; 1xDBIA [C10]	0.11184	0.00560003	Q9NR48 [617-627]	ASH1L_C626	100.2	95.3	99.3	104.7	107	90.3	101.2	96.3	105	100.7
[K].AEAGEAGQATAEAECHRTR.[E]	1xTMT6plex [N-Term]; 1xDBIA [C15]	0.000253326	0.000155524	O95671 [260-278]	ASMTL_C274	92.1	47.4	38.5	77.1	88.7	70.3	115.5	157.3	195.5	117.4
[K].AMTEDGFLAVCSEAK.[G]	1xOxidation [M2]; 1xTMT6plex [K15]; 1xTMT6plex [N-Term]; 1xDBIA [C11]	0.00783562	0.000560081	P08243 [148-162]	ASNS_C158	108.1	90.3	102.3	94.6	105.5	99.9	106.2	92.2	91.1	109.8
[K].AMTEDGFLAVCSEAK.[G]	1xTMT6plex [K15]; 1xTMT6plex [N-Term]; 1xDBIA [C11]	0.00252963	0.000155524	P08243 [148-162]	ASNS_C158	69.7	126.3	92.4	106.6	98.9	114.2	98.7	99.5	98.3	95.5
[R].GPDAFRFENVNGYTNCCFGFHR.[L]	1xCarbamidomethyl [C17]; 1xTMT6plex [N-Term]; 1xDBIA [C16]	0.00210886	0.000155524	P08243 [28-49]	ASNS_C43	83.9	123.2	116.6	107	103.7	86.1	94.9	103.1	95.4	86
[K].CEIPSEEFSK.[D]	1xTMT6plex [K10]; 1xTMT6plex [N-Term]; 1xDBIA [C1]	0.0234612	0.00124881	Q9NWL6 [378-387]	ASNSD1_C378	90.2	87.4	114.6	113.2	109.1	103.7	98.5	102.1	87.9	93.3
[K].AQCEDDLAEK.[R]	1xTMT6plex [K10]; 1xTMT6plex [N-Term]; 1xDBIA [C3]	0.000173074	0.000155524	Q12797 [382-391]	ASPH_C384	109.2	97.7	109.2	82.2	107.7	98.3	88.8	86.2	104.4	116.3
[K].AFSNCSLPQGWK.[M]	1xTMT6plex [K12]; 1xTMT6plex [N-Term]; 1xDBIA [C5]	0.0228964	0.00124881	Q6ICH7 [208-219]	ASPHD2_C212	100.4	100.5	104.8	118.1	101.4	112.5	116.9	71.3	110	64.2
[R].GCWEVSPTER.[R]	1xTMT6plex [N-Term]; 1xDBIA [C2]	0.000538209	0.000155524	Q8IZT6 [9-18]	ASPM_C10	98.7	85.5	91.2	96.4	87.1	92.4	117.5	119.9	97.6	113.5
[K].IEHEGQECLSQR.[N]	1xTMT6plex [N-Term]; 1xDBIA [C8]	0.000120219	0.000155524	Q8IZT6 [3170-3181]	ASPM_C3177	101.2	119	102.5	73.3	76.2	98.3	94.7	92.9	104.5	137.3
[R].GPAAEEEASSPPVLSLSHFCR.[S]	1xTMT6plex [N-Term]; 1xDBIA [C20]	2.941e-05	0.000155524	Q8IZT6 [26-46]	ASPM_C45	77.9	111.9	88.1	99.8	98.6	102.1	86.5	113.3	103.4	118.4
[R].SPFLCFGDVLLGASR.[T]	1xTMT6plex [N-Term]; 1xDBIA [C5]	2.86883e-05	0.000155524	Q8IZT6 [47-61]	ASPM_C51	91.5	52.7	84.6	110.6	97.5	89.6	124.7	133.1	116.4	99.3
[R].ECLQHPGGATPVCVYTR.[D]	1xCarbamidomethyl [C2]; 1xTMT6plex [N-Term]; 1xDBIA [C13]	0.000207664	0.000155524	Q9BZE9 [126-142]	ASPSCR1_C138	105	86.4	42	151.6	158.6	100.6	82.6	70.9	76.5	125.7
[R].GDLSRPEDADTSGPCCEHTQEK.[Q]	1xCarbamidomethyl [C15]; 1xTMT6plex [K22]; 1xTMT6plex [N-Term]; 1xDBIA [C16]	0.00240719	0.000155524	Q9BZE9 [210-231]	ASPSCR1_C225	100.5	91.6	99	97.5	108.7	106.8	103.6	118.4	102.1	71.8
[K].KQNTSCSK.[N]	2xTMT6plex [K1; K8]; 1xTMT6plex [N-Term]; 1xDBIA [C6]	0.000827807	0.000155524	Q2TB18 [635-642]	ASTE1_C640	122.6	102.8	121.9	93.2	96.1	93	108.6	95.7	92.4	73.7
[R].ALKEPLLPDSCETGTGLAR.[I]	1xTMT6plex [K3]; 1xTMT6plex [N-Term]; 1xDBIA [C11]	0.278247	0.0207434	Q8IXJ9 [1172-1190]	ASXL1_C1182	120.1	37.9	109	131	96.6	89.3	87	95.7	82.4	151
[R].GSSSGDGGEACGHPEPR.[G]	1xTMT6plex [N-Term]; 1xDBIA [C11]	0.000237087	0.000155524	Q8IXJ9 [662-678]	ASXL1_C672	112	113.3	127.8	84.3	127.3	114.7	10	118.7	100.3	101.7
[R].ELLPCGPETQPQSETK.[T]	1xTMT6plex [K16]; 1xTMT6plex [N-Term]; 1xDBIA [C5]	0.0843956	0.00379772	Q76L83 [742-757]	ASXL2_C746	79.4	92	98.1	97.7	99	93.6	100.1	96.9	119.5	123.6
[K].GVLLYGPPGCGK.[T]	1xTMT6plex [K12]; 1xTMT6plex [N-Term]; 1xDBIA [C10]	8.4199e-05	0.000155524	Q8NBU5 [128-139]	ATAD1_C137	94.9	102.2	107.2	103.8	107.7	107.4	97.1	99.7	86.8	93.2
[R].DAALLCVR.[E]	1xTMT6plex [N-Term]; 1xDBIA [C6]	0.00836873	0.000560081	Q8NBU5 [305-312]	ATAD1_C310	105.2	103.7	134	115.8	107.6	91.9	91.1	93.3	73.1	84.3
[K].DAAFQNVLTHVCLD.[-]	1xTMT6plex [N-Term]; 1xDBIA [C12]	1.26358e-05	0.000155524	Q8NBU5 [348-361]	ATAD1_C359	90.7	89.9	89.8	100	103.7	109.1	108.3	107.1	93.6	107.8
[K].LKTPSTPVACSTPAQLK.[R]	2xTMT6plex [K2; K17]; 1xTMT6plex [N-Term]; 1xDBIA [C10]	0.57872	0.0734874	Q6PL18 [1147-1163]	ATAD2_C1156	112.7	84.9	94.7	109.1	87.4	103.1	100.7	99.7	110.3	97.4
[R].ALANECSQGDKR.[V]	1xTMT6plex [K11]; 1xTMT6plex [N-Term]; 1xDBIA [C6]	0.0301555	0.00143408	Q6PL18 [479-490]	ATAD2_C484	116.4	74.9	86.4	91.6	139.2	63	103.5	119.7	82	123.2
[R].AASCPAAK.[A]	1xTMT6plex [K8]; 1xTMT6plex [N-Term]; 1xDBIA [C4]	0.00197383	0.000155524	Q9ULI0 [50-57]	ATAD2B_C53	124.6	120.3	97.3	78.4	102.1	88.5	99.7	89.7	93.9	105.5
[K].SIPCPPK.[T]	1xTMT6plex [K7]; 1xTMT6plex [N-Term]; 1xDBIA [C4]	0.425258	0.0408987	Q96QE3 [1625-1631]	ATAD5_C1628	97.4	93.2	95.2	105.1	105.2	91.1	94.7	104.6	105.1	108.5
[K].ALETLNSCK.[K]	1xTMT6plex [K9]; 1xTMT6plex [N-Term]; 1xDBIA [C8]	0.00234821	0.000155524	Q96QE3 [1727-1735]	ATAD5_C1734	109.8	96.1	112.6	97.8	97.8	89.8	99.1	101.6	97.1	98.2
[K].LQCLNDVLGK.[K]	1xTMT6plex [K10]; 1xTMT6plex [N-Term]; 1xDBIA [C3]	0.00432811	0.000155524	Q96QE3 [770-779]	ATAD5_C772	109.9	79	81	87.2	119.1	121.6	134	97.2	55.4	115.7
[K].KQIEHQVLSSECHSK.[Q]	2xTMT6plex [K1; K15]; 1xTMT6plex [N-Term]; 1xDBIA [C12]	0.00545302	0.000315212	Q96QE3 [970-984]	ATAD5_C981	100.6	100.1	93.4	96.7	100.7	98.3	99.3	104.1	108.9	98.1
[K].LAPSEDELTCFSK.[T]	1xTMT6plex [K13]; 1xTMT6plex [N-Term]; 1xDBIA [C10]	0.000261859	0.000155524	Q6VMQ6 [442-454]	ATF7IP_C451	91.7	82.2	91.4	103.4	104.1	102.2	103.4	115.2	108.3	98.1
[K].ETPCILSVNVK.[N]	1xTMT6plex [K11]; 1xTMT6plex [N-Term]; 1xDBIA [C4]	0.00436399	0.000155524	Q6VMQ6 [90-100]	ATF7IP_C93	96.1	91.3	125.6	95	122.2	88.8	102.1	106.2	78.2	94.5
[K].AEWKETPCILSVNVK.[N]	2xTMT6plex [K4; K15]; 1xTMT6plex [N-Term]; 1xDBIA [C8]	4.91481e-05	0.000155524	Q6VMQ6 [86-100]	ATF7IP_C93	96.5	68.6	72.3	99.8	95.1	105.2	109.4	129.6	121.5	102
[K].AADSTSQCGK.[A]	1xTMT6plex [K10]; 1xTMT6plex [N-Term]; 1xDBIA [C8]	0.019458	0.000899141	Q6VMQ6 [948-957]	ATF7IP_C955	123.1	87.6	70.6	72.7	107.4	102.7	85.2	119.9	144.5	86.3
[R].LATCTPSDR.[T]	1xTMT6plex [N-Term]; 1xDBIA [C4]	0.0204324	0.00100914	O75143 [328-336]	ATG13_C331	130.1	161.7	154.4	120.3	75.7	101	88.7	56.5	111.6	10
[K].GEELELSVESPCELREPEPSPFSSK.[R]	1xTMT6plex [K25]; 1xTMT6plex [N-Term]; 1xDBIA [C12]	0.583622	0.0756435	Q2TAZ0 [756-780]	ATG2A_C767	89.9	109.2	89	90.6	99.6	98.8	84.9	105.2	130.4	102.3
[K].ALHVCPESGR.[S]	1xTMT6plex [N-Term]; 1xDBIA [C5]	0.00207426	0.000155524	Q96BY7 [1684-1693]	ATG2B_C1688	95.4	138	127.7	76.9	71.4	110.9	67	66.2	122.9	123.6
[K].KSPGADVTCSLPR.[H]	1xTMT6plex [K1]; 1xTMT6plex [N-Term]; 1xDBIA [C9]	0.00558961	0.000315212	Q96BY7 [1742-1754]	ATG2B_C1750	70.8	85.9	90.9	98.6	104.4	81.2	120.4	124.9	117.3	105.5
[K].IVEACK.[A]	1xTMT6plex [K6]; 1xTMT6plex [N-Term]; 1xDBIA [C5]	0.0175007	0.000785053	Q9NT62 [178-183]	ATG3_C182	101.8	94.1	103	103.4	85	95.3	108.3	117.5	103.5	88
[R].KIVEACK.[A]	2xTMT6plex [K1; K7]; 1xTMT6plex [N-Term]; 1xDBIA [C6]	0.00210886	0.000155524	Q9NT62 [177-183]	ATG3_C182	92.6	80.1	102.7	111.9	96.7	104.7	108.7	105.5	105.1	92.2
[R].SASYPCAAPRPGAPETTALHGGFQR.[R]	1xTMT6plex [N-Term]; 1xDBIA [C6]	6.51332e-05	0.000155524	Q7Z3C6 [759-783]	ATG9A_C764	120.2	98.4	99.7	88.5	100	98.1	110.1	103.6	93.3	88.2
[R].VVACNLYPFVK.[T]	1xTMT6plex [K11]; 1xTMT6plex [N-Term]; 1xDBIA [C4]	0.000389671	0.000155524	P31939 [98-108]	ATIC_C101	95.8	114.6	108	98.4	118.6	104.2	90.1	91.5	80.8	98
[K].VCMVYDLYK.[T]	1xTMT6plex [K9]; 1xTMT6plex [N-Term]; 1xDBIA [C2]	0.000303952	0.000155524	P31939 [286-294]	ATIC_C287	97.3	122.2	114	93.5	102.1	110.1	101.4	78.6	79.6	101.2
[R].SIGEPDSLYGCGGGK.[M]	1xTMT6plex [K15]; 1xTMT6plex [N-Term]; 1xDBIA [C11]	0.02163	0.00100914	Q13315 [2011-2025]	ATM_C2021	78.4	65.1	116.8	111.1	116.6	114.5	85.4	108.7	103.3	100
[K].ALYLQQRPEDETELHPTLNADDQECKR.[N]	1xTMT6plex [K26]; 1xTMT6plex [N-Term]; 1xDBIA [C25]	0.0012522	0.000155524	Q13315 [2967-2993]	ATM_C2991	112.8	97	95	99.1	94.8	110	94.2	108.4	93.2	95.4
[K].VCIESEHSMDTLLATLKK.[T]	1xOxidation [M9]; 2xTMT6plex [K17; K18]; 1xTMT6plex [N-Term]; 1xDBIA [C2]	0.016394	0.000785053	O00244 [40-57]	ATOX1_C41	109.3	77.4	88.3	97.8	77.5	112.4	107.4	111.2	122.8	95.7
[K].VCIESEHSMDTLLATLKK.[T]	2xTMT6plex [K17; K18]; 1xTMT6plex [N-Term]; 1xDBIA [C2]	2.33228e-05	0.000155524	O00244 [40-57]	ATOX1_C41	92.5	84.3	89.3	111.6	85.6	103.5	112.5	130.3	104.8	85.8
[K].KVCIESEHSMDTLLATLK.[K]	2xTMT6plex [K1; K18]; 1xTMT6plex [N-Term]; 1xDBIA [C3]	0.00144136	0.000155524	O00244 [39-56]	ATOX1_C41	91	87.6	96.4	119.6	82.9	114.1	113.9	99.2	91.2	104.1
[R].IISANGCK.[V]	1xTMT6plex [K8]; 1xTMT6plex [N-Term]; 1xDBIA [C7]	0.0101103	0.000560081	P05023 [205-212]	ATP1A1_C211	99	107.3	123.1	117.5	105.7	100.3	94.7	75.3	89.2	87.9
[K].ACVVHGSDLKDMTSEQLDDILK.[Y]	2xTMT6plex [K10; K22]; 1xTMT6plex [N-Term]; 1xDBIA [C2]	7.94774e-08	0.000155524	P05023 [662-683]	ATP1A1_C663	83.4	109.2	140.7	111.9	116.4	109.7	90	75.4	66.4	97.1
[R].KYNTDCVQGLTHSK.[A]	2xTMT6plex [K1; K14]; 1xTMT6plex [N-Term]; 1xDBIA [C6]	0.317226	0.0248405	P13637 [44-57]	ATP1A3_C49	111.1	96.6	90.1	110.4	82.2	110.3	111.7	85.1	103	99.6
[K].KSCGQVVEEWK.[E]	2xTMT6plex [K1; K11]; 1xTMT6plex [N-Term]; 1xDBIA [C3]	0.483759	0.0501057	P14415 [8-18]	ATP1B2_C10	73.9	192.6	77.5	119.4	147.9	123.8	59.8	77.2	54.1	73.8
[R].GPAAGEQLQQQHVSCQVFPER.[L]	1xTMT6plex [N-Term]; 1xDBIA [C15]	3.83418e-07	0.000155524	Q9Y6H3 [11-31]	ATP23_C25	84.8	103.3	126.7	106.4	114.3	83.1	98.9	91.3	89.6	101.6
[K].VGEATETALTCLVEK.[M]	1xTMT6plex [K15]; 1xTMT6plex [N-Term]; 1xDBIA [C11]	0.000787692	0.000155524	P16615 [437-451]	ATP2A2_C447	97.6	107.1	98	101.7	131.1	114	84.8	95.3	79.8	90.5
[K].SMSVYCTPNKPSR.[T]	1xTMT6plex [K10]; 1xTMT6plex [N-Term]; 1xDBIA [C6]	0.00018493	0.000155524	P16615 [493-505]	ATP2A2_C498	105	99.9	100.6	101.7	109.9	106.9	94.2	106.2	89.1	86.3
[K].GAPEGVIDRCTHIR.[V]	1xTMT6plex [N-Term]; 1xDBIA [C10]	0.00498002	0.000155524	P16615 [515-528]	ATP2A2_C524	75.2	75.6	53.1	78.3	92.8	84.3	118.5	136.4	138.8	147
[R].NYLEPGKECVQPATK.[S]	2xTMT6plex [K7; K15]; 1xTMT6plex [N-Term]; 1xDBIA [C9]	0.000503712	0.000155524	P16615 [989-1003]	ATP2A2_C997	115.7	92	109.3	94.2	107.4	89.5	110.7	96	104.8	80.4
[K].YTIVVSATASDAAPLQYLAPYSGCSMGEYFRDNGK.[H]	1xTMT6plex [K35]; 1xTMT6plex [N-Term]; 1xDBIA [C24]	0.0571461	0.00222318	P25705 [271-305]	ATP5F1A_C294	102.6	96.9	79.8	97.8	107.7	107.1	105.3	117.8	100.3	84.7
[R].GLCGAIHSSIAK.[Q]	1xTMT6plex [K12]; 1xTMT6plex [N-Term]; 1xDBIA [C3]	0.00332288	0.000155524	P36542 [101-112]	ATP5F1C_C103	102.9	110.6	114.8	105.6	108.8	100	94.3	89.9	80.9	92.2
[R].YSQICAK.[VA]	1xTMT6plex [K7]; 1xTMT6plex [N-Term]; 1xDBIA [C5]	0.00675629	0.000451537	P56381 [15-21]	ATP5F1E_C19	110.7	112.2	120.6	90.3	121.4	102.9	94.8	74.1	86.6	86.3
[R].GEVPCTVTSASPLEEATLSELK.[T]	1xTMT6plex [K22]; 1xTMT6plex [N-Term]; 1xDBIA [C5]	0.0236524	0.00124881	P48047 [137-158]	ATP5PO_C141	113.8	132.6	152.6	109.8	116.2	95.4	69.9	76.9	68.5	64.3
[R].ASLYPCPETPQERK.[E]	1xTMT6plex [K14]; 1xTMT6plex [N-Term]; 1xDBIA [C6]	0.404964	0.0370362	Q93050 [242-255]	ATP6V0A1_C247	142.9	65.4	92.6	80.9	88.4	84	119.1	101.7	122.2	102.7
[R].ASLYPCPETPQER.[K]	1xTMT6plex [N-Term]; 1xDBIA [C6]	0.000437569	0.000155524	Q93050 [242-254]	ATP6V0A1_C247	90.7	103.5	117.6	110.3	118.3	96.3	92	83.9	91.9	95.5
[K].LFPHCGR.[L]	1xTMT6plex [N-Term]; 1xDBIA [C5]	0.0126173	0.000785053	P61421 [240-246]	ATP6V0D1_C244	99.7	108.9	108.7	105.1	106.5	92.3	87.2	104.7	86.9	100
[R].VLDALFPCVQGGTTAIPGAFGCGK.[T]	1xCarbamidomethyl [C8]; 1xTMT6plex [K24]; 1xTMT6plex [N-Term]; 1xDBIA [C22]	4.48684e-05	0.000155524	P38606 [233-256]	ATP6V1A_C254	91.5	115.1	109.8	94.6	98.7	91.9	94.8	110.8	94.9	97.8
[K].YSNSDVIIYVGCGER.[G]	1xTMT6plex [N-Term]; 1xDBIA [C12]	0.0201024	0.00100914	P38606 [266-280]	ATP6V1A_C277	111.4	127.8	132.2	98.5	105.9	97.4	88.7	65.2	79.2	93.7
[K].TSCEFTGDILR.[T]	1xTMT6plex [N-Term]; 1xDBIA [C3]	0.00210886	0.000155524	P21281 [110-120]	ATP6V1B2_C112	130.5	118.4	75.6	80.4	86.9	97	103.7	71	110	126.4
[R].GQKIPIFSAAGLPHNEIAAQICR.[Q]	1xTMT6plex [K3]; 1xTMT6plex [N-Term]; 1xDBIA [C22]	1.2639e-08	0.000155524	P21281 [186-208]	ATP6V1B2_C207	102.3	91	89.1	93.8	97.5	92.2	104	107.2	114.3	108.5
[K].IPIFSAAGLPHNEIAAQICR.[Q]	1xTMT6plex [N-Term]; 1xDBIA [C19]	1.14423e-07	0.000155524	P21281 [189-208]	ATP6V1B2_C207	100.3	101.3	123.3	117	106.9	109.2	87.5	80.9	80.7	93
[K].TCQQTWEK.[L]	1xTMT6plex [K8]; 1xTMT6plex [N-Term]; 1xDBIA [C2]	0.00627341	0.000451537	P21283 [14-21]	ATP6V1C1_C15	99.5	108	99.1	103.2	93.6	101.9	120.5	99.9	86.9	87.3
[R].AQSCPTFLCALPR.[R]	1xCarbamidomethyl [C9]; 1xTMT6plex [N-Term]; 1xDBIA [C4]	0.000126344	0.000155524	Q5TC12 [191-203]	ATPAF1_C194	114.3	130.6	108.8	90.8	83	93.7	91.8	91.5	85.5	110.1
[K].CAQNQNKT.[-]	1xTMT6plex [K7]; 1xTMT6plex [N-Term]; 1xDBIA [C1]	0.00305933	0.000155524	Q5TC12 [321-328]	ATPAF1_C321	121.3	89.1	99.7	98	93.2	85.5	119.1	102.4	101.3	90.5
[K].ATSQHECSSSQLK.[A]	1xTMT6plex [K13]; 1xTMT6plex [N-Term]; 1xDBIA [C7]	4.30483e-05	0.000155524	Q13535 [747-759]	ATR_C753	48.8	116.7	92.1	126.3	105.7	93.7	98.8	113.5	99.4	105
[K].LAFIDNLHHLCK.[H]	1xTMT6plex [K12]; 1xTMT6plex [N-Term]; 1xDBIA [C11]	0.000164684	0.000155524	Q13535 [780-791]	ATR_C790	105.9	82.2	92.9	96.4	96.8	113.8	105.5	89.9	113.1	103.5
[K].GDSCDSSEDK.[K]	1xTMT6plex [K10]; 1xTMT6plex [N-Term]; 1xDBIA [C4]	0.00142948	0.000155524	P46100 [1071-1080]	ATRX_C1074	56.4	48	56.9	85.7	88.3	91.3	151.9	148.9	144.3	128.3
[K].ALVDPGPDFVVCDEGHILK.[N]	1xTMT6plex [K19]; 1xTMT6plex [N-Term]; 1xDBIA [C12]	0.00470051	0.000155524	P46100 [1707-1725]	ATRX_C1718	93.8	101.9	97	93.9	107.5	98	107.8	103	106.2	91.1
[K].DSIYRHPSLQVLICK.[N]	1xTMT6plex [K15]; 1xTMT6plex [N-Term]; 1xDBIA [C14]	0.0695273	0.00292459	P46100 [184-198]	ATRX_C197	91.4	90.9	98.2	106.7	97.1	90.7	103.2	119	97.2	105.7
[R].KGEKPCALEK.[K]	3xTMT6plex [K1; K4; K10]; 1xTMT6plex [N-Term]; 1xDBIA [C6]	0.262606	0.0190529	P46100 [445-454]	ATRX_C450	95.9	82.4	108.4	100.7	101.3	87.7	116.1	93.8	110.7	103
[K].GADCQEVPQDKDGYK.[S]	2xTMT6plex [K11; K15]; 1xTMT6plex [N-Term]; 1xDBIA [C4]	1.35014e-05	0.000155524	P46100 [602-616]	ATRX_C605	117	87.8	94.2	76.5	78.9	93.8	106.3	107.7	129.8	107.9
[R].LIGNLCYK.[N]	1xTMT6plex [K8]; 1xTMT6plex [N-Term]; 1xDBIA [C6]	0.0316512	0.00143408	Q9UBB4 [377-384]	ATXN10_C382	103.7	81.9	107.2	90	119.5	112.5	111	87.7	85.2	101.2
[K].RGPEVTSQGVQTSSPACK.[Q]	1xTMT6plex [K18]; 1xTMT6plex [N-Term]; 1xDBIA [C17]	5.99766e-09	0.000155524	Q99700 [876-893]	ATXN2_C892	99.9	83.1	103.6	96.2	102.6	103.3	97.8	116	94.4	103.1
[K].ALPTNCLSEEEVAK.[K]	1xTMT6plex [K14]; 1xTMT6plex [N-Term]; 1xDBIA [C6]	0.0151072	0.000785053	Q5T6C5 [657-670]	ATXN7L2_C662	95.2	90.7	96.4	95.1	111.3	101.1	93.2	111.6	99.4	106
[R].LPLCSLPGEPGNGPDQQLQR.[S]	1xTMT6plex [N-Term]; 1xDBIA [C4]	0.00429252	0.000155524	Q96GX2 [72-91]	ATXN7L3B_C75	100	76	102.1	108.3	77.5	100.3	99	133.1	92.9	110.9
[K].GACRLPLCSLPGEPGNGPDQQLQR.[S]	1xCarbamidomethyl [C3]; 1xTMT6plex [N-Term]; 1xDBIA [C8]	0.00721643	0.000451537	Q96GX2 [68-91]	ATXN7L3B_C75	67.2	56.2	69.6	90.8	109.3	102	144.2	135.8	137	87.9
[R].TTLCGTLDYLPPEMIEGR.[M]	1xTMT6plex [N-Term]; 1xDBIA [C4]	0.00473946	0.000155524	O14965 [287-304]	AURKA_C290	96.7	98.7	136.9	143.5	108.2	130	161.1	10	124.9	10
[K].RVLVTQQFPCQNPLPVNSGQAQR.[V]	1xTMT6plex [N-Term]; 1xDBIA [C10]	0.0425991	0.0017233	O14965 [24-46]	AURKA_C33	78.7	79.2	75.8	112.4	105	107.6	111.6	135.4	97	97.3
[R].VLCPSNSSQR.[I]	1xTMT6plex [N-Term]; 1xDBIA [C3]	0.0205994	0.00100914	O14965 [47-56]	AURKA_C49	100.3	82.2	89	106.8	112.7	105.1	106.4	112.1	92.6	92.8
[K].ENCISGPVK.[A]	1xTMT6plex [K9]; 1xTMT6plex [N-Term]; 1xDBIA [C3]	0.00563589	0.000315212	O14965 [6-14]	AURKA_C8	86.5	73.1	90.5	103.1	126	112.6	102.2	102	92.3	111.7
[R].FAEEKEWDSEASCPK.[Q]	2xTMT6plex [K5; K15]; 1xTMT6plex [N-Term]; 1xDBIA [C13]	0.00606996	0.000451537	Q9NQS1 [157-171]	AVEN_C169	101.5	79.5	97.1	100	103	97.6	119.3	107.8	106.3	87.9
[R].ALQELPLCLR.[L]	1xTMT6plex [N-Term]; 1xDBIA [C8]	0.0022531	0.000155524	Q9NQS1 [186-195]	AVEN_C193	95.2	90.6	94.8	97.8	106.3	92.5	109.7	109.1	97.9	106.1
[K].SVAAGCPVLLGK.[D]	1xTMT6plex [K12]; 1xTMT6plex [N-Term]; 1xDBIA [C6]	0.00385561	0.000155524	Q9NQS1 [246-257]	AVEN_C251	103	97.9	110.2	103	113.1	100.9	98.2	104.8	87.2	81.8
[K].SVAAGCPVLLGKDNPSPGPSR.[D]	1xTMT6plex [K12]; 1xTMT6plex [N-Term]; 1xDBIA [C6]	0.00160505	0.000155524	Q9NQS1 [246-266]	AVEN_C251	98.5	69.4	80.6	101.2	86	102.6	121.4	127.1	116.2	97.1
[K].SKEDGEVVQEEEVCAKPSVTEEK.[N]	3xTMT6plex [K2; K16; K23]; 1xTMT6plex [N-Term]; 1xDBIA [C14]	9.0715e-05	0.000155524	Q9NQS1 [313-335]	AVEN_C326	94.2	74.1	104.2	103.8	107.3	100.6	109.4	116.4	93.3	96.6
[K].VCSDQSSGSGTGK.[G]	1xTMT6plex [K13]; 1xTMT6plex [N-Term]; 1xDBIA [C2]	0.00506287	0.000155524	O15169 [220-232]	AXIN1_C221	151.5	65.7	111.9	57	151.2	42.7	141.5	67.3	123.5	87.8
[K].ALCHTTSSPLPGDVK.[V]	1xTMT6plex [K15]; 1xTMT6plex [N-Term]; 1xDBIA [C3]	9.53367e-05	0.000155524	Q9H6S1 [294-308]	AZI2_C296	105.4	102.5	94.1	100.5	101.5	97.4	103.4	96.8	103.4	95.1
[K].VGLDATNCLR.[I]	1xTMT6plex [N-Term]; 1xDBIA [C8]	0.00129434	0.000155524	Q9NXR7 [27-36]	BABAM2_C34	88.6	86.2	98.9	98.9	91.6	99.5	111.9	102.8	113.2	108.4
[K].KDPASQCPTEK.[S]	2xTMT6plex [K1; K11]; 1xTMT6plex [N-Term]; 1xDBIA [C7]	0.0843956	0.00379772	O14867 [293-303]	BACH1_C299	98.4	94.3	104.6	113.4	103.4	84.5	120.7	92	99	89.8
[K].LDCIQNLESEIEK.[L]	1xTMT6plex [K13]; 1xTMT6plex [N-Term]; 1xDBIA [C3]	7.88089e-06	0.000155524	O14867 [579-591]	BACH1_C581	95.4	57	121.2	116.8	118.4	102.9	99.3	94.6	107.9	86.5
[R].SPACPFDK.[G]	1xTMT6plex [K8]; 1xTMT6plex [N-Term]; 1xDBIA [C4]	0.115245	0.00609031	Q9BYV9 [367-374]	BACH2_C370	108.1	91.1	97.7	107.1	107.2	102.1	93	104.1	103.2	86.5
[K].SHLMSLYSACSSEVPHGPVDQK.[F]	1xTMT6plex [K22]; 1xTMT6plex [N-Term]; 1xDBIA [C10]	0.0653136	0.00272384	O95816 [133-154]	BAG2_C142	93.2	142.9	90.1	68.1	126	107.5	70.3	84.5	104.3	113
[K].ANEGRFCR.[S]	1xTMT6plex [N-Term]; 1xDBIA [C7]	0.22557	0.0151769	O95816 [10-17]	BAG2_C16	68.7	42.6	29.9	59.9	85.2	68.4	138.8	146	203.6	156.9
[R].GMPETTQPDKQCGQVAAAAAAQPPASHGPER.[S]	1xOxidation [M2]; 1xTMT6plex [K10]; 1xTMT6plex [N-Term]; 1xDBIA [C12]	0.000241046	0.000155524	O95817 [140-170]	BAG3_C151	108.1	86.9	77.2	100.6	102.4	88.9	103.9	114.5	118.7	98.8
[R].GMPETTQPDKQCGQVAAAAAAQPPASHGPER.[S]	1xTMT6plex [K10]; 1xTMT6plex [N-Term]; 1xDBIA [C12]	1.88075e-07	0.000155524	O95817 [140-170]	BAG3_C151	86.2	99	80.8	105.2	103.9	106.9	101.5	108	110.2	98.3
[R].SQSPAASDCSSSSSSASLPSSGR.[S]	1xTMT6plex [N-Term]; 1xDBIA [C9]	7.56119e-06	0.000155524	O95817 [171-193]	BAG3_C179	95.2	73.1	90.5	95	112.7	94	102.2	115.3	128.8	93.2
[R].WIYPQQDCQTEAPPLR.[G]	1xTMT6plex [N-Term]; 1xDBIA [C8]	0.000594433	0.000155524	O95429 [186-201]	BAG4_C193	78.3	115.9	106.8	98.2	97.6	98.8	95.1	107.6	82.6	119.2
[K].LFACEEHPSHK.[A]	1xTMT6plex [K11]; 1xTMT6plex [N-Term]; 1xDBIA [C4]	0.000221888	0.000155524	Q9UL15 [357-367]	BAG5_C360	94.6	105	92.7	86.1	92.8	99.9	107.2	108.3	107.7	105.7
[R].AAPAHPMGSCSR.[D]	1xTMT6plex [N-Term]; 1xDBIA [C10]	0.469473	0.0469241	Q9P281 [187-198]	BAHCC1_C196	77.1	148.7	115.6	79.9	55.8	97.2	80.3	98.2	114	133.2
[K].ASCIQQEAK.[F]	1xTMT6plex [K9]; 1xTMT6plex [N-Term]; 1xDBIA [C3]	0.00721643	0.000451537	Q9P281 [660-668]	BAHCC1_C662	111.7	88.4	95.4	111.6	85.5	112.1	93	105.1	104.7	92.5
[R].ACPQSAKPPSGSK.[S]	2xTMT6plex [K7; K13]; 1xTMT6plex [N-Term]; 1xDBIA [C2]	0.000774758	0.000155524	Q8TBE0 [534-546]	BAHD1_C535	110.7	90	84.8	101.4	101.1	93.5	104.3	106	108.3	99.9
[R].WQETCVDAIKVPEK.[I]	2xTMT6plex [K10; K14]; 1xTMT6plex [N-Term]; 1xDBIA [C5]	0.00502127	0.000155524	Q9UHR4 [225-238]	BAIAP2L1_C229	98.5	98.4	105.7	99.6	105.2	102.8	104.9	93.2	95.6	96.2
[K].VLFGEDDSLLRVDCIR.[Y]	1xTMT6plex [N-Term]; 1xDBIA [C14]	0.00440016	0.000155524	Q92560 [530-545]	BAP1_C543	149.3	66.4	103.9	70.3	92.5	105.3	100.1	128.9	72.7	110.6
[K].SALSAVASLAAAWPQLHQGCSLK.[S]	1xTMT6plex [K23]; 1xTMT6plex [N-Term]; 1xDBIA [C20]	1.30614e-05	0.000155524	Q9NRL2 [518-540]	BAZ1A_C537	74.3	112.4	100.8	95.5	124.6	103.3	101.9	102.4	93.8	90.9
[K].SLDLDSCTLSEILR.[L]	1xTMT6plex [N-Term]; 1xDBIA [C7]	2.11162e-05	0.000155524	Q9NRL2 [541-554]	BAZ1A_C547	103.7	91.8	121.2	106.6	113.5	109.7	99.6	83.6	76.1	94.1
[K].RGGFDATDDACMELR.[L]	1xTMT6plex [N-Term]; 1xDBIA [C11]	0.0757392	0.00310023	Q9NRL2 [576-590]	BAZ1A_C586	103.2	66.6	100.2	127.5	83.4	100.2	110.9	70	113.1	124.9
[R].QEQINCVTR.[E]	1xTMT6plex [N-Term]; 1xDBIA [C6]	0.0154824	0.000785053	Q9NRL2 [759-767]	BAZ1A_C764	119.7	122.4	107.2	99.3	98.8	80.7	112.2	100.8	63.5	95.3
[K].LILCDECNK.[A]	1xCarbamidomethyl [C4]; 1xTMT6plex [K9]; 1xTMT6plex [N-Term]; 1xDBIA [C7]	0.00681217	0.000451537	Q9UIG0 [1199-1207]	BAZ1B_C1205	91.9	86.6	109	104.9	111.5	102	102.2	94	95.1	102.8
[R].GSHVLSCMVK.[T]	1xTMT6plex [K10]; 1xTMT6plex [N-Term]; 1xDBIA [C7]	0.000629904	0.000155524	Q9UIG0 [1422-1431]	BAZ1B_C1428	113.4	408.5	103.9	33.2	10	87.3	10	10	71.8	181.8
[K].SDGACDSPSSDKENSSQIAQDHQK.[K]	2xTMT6plex [K12; K24]; 1xTMT6plex [N-Term]; 1xDBIA [C5]	4.87427e-05	0.000155524	Q9UIG0 [152-175]	BAZ1B_C156	93.5	71.8	90.5	89	105.5	100.5	106.2	102.2	132.2	108.6
[R].SALSCVISK.[T]	1xTMT6plex [K9]; 1xTMT6plex [N-Term]; 1xDBIA [C5]	0.00790037	0.000560081	Q9UIG0 [493-501]	BAZ1B_C497	105.5	85.3	112.5	109.1	110.5	84.3	112.5	103.9	91.8	84.5
[R].FNHHCK.[D]	1xTMT6plex [K6]; 1xTMT6plex [N-Term]; 1xDBIA [C5]	0.13869	0.00825486	Q9UIG0 [937-942]	BAZ1B_C941	139.2	449.1	40.6	24.4	10	57.3	13	8.1	115.7	152.5
[K].GWVHDSIDYRFNHHCK.[D]	1xTMT6plex [K16]; 1xTMT6plex [N-Term]; 1xDBIA [C15]	0.00240719	0.000155524	Q9UIG0 [927-942]	BAZ1B_C941	77.2	84.8	64	76.4	95.7	103.6	117.6	135	117.2	128.4
[K].DHTVSGDEDYCPR.[S]	1xTMT6plex [N-Term]; 1xDBIA [C11]	5.12393e-08	0.000155524	Q9UIG0 [943-955]	BAZ1B_C953	97.6	156.8	41.4	47	32.9	53.7	51.9	36.8	248.4	233.6
[R].SEVEMEGPEECLGR.[R]	1xTMT6plex [N-Term]; 1xDBIA [C11]	0.000467538	0.000155524	Q9UIF9 [1027-1040]	BAZ2A_C1037	75.7	98.5	79.1	109.4	97.6	107.9	88.2	106	122.1	115.6
[R].GECQTTIQGQAR.[N]	1xTMT6plex [N-Term]; 1xDBIA [C3]	0.0125143	0.000785053	Q9UIF9 [724-735]	BAZ2A_C726	125.1	85.1	101.1	97.8	107.2	92.6	96	106.7	101	87.4
[K].AALHDPGFPSYCQSLK.[I]	1xTMT6plex [K16]; 1xTMT6plex [N-Term]; 1xDBIA [C12]	0.000713198	0.000155524	Q9UIF9 [906-921]	BAZ2A_C917	95.4	107.7	87.4	80.9	107.5	90.6	92.7	119.9	102.7	115.1
[K].EDCLLGSAK.[L]	1xTMT6plex [K9]; 1xTMT6plex [N-Term]; 1xDBIA [C3]	0.0291968	0.00143408	Q8WY36 [680-688]	BBX_C682	92.3	83.6	93.5	97.4	99	97.2	109.5	115.4	110.1	102
[K].DEECVLEAENKK.[L]	2xTMT6plex [K11; K12]; 1xTMT6plex [N-Term]; 1xDBIA [C4]	0.000430382	0.000155524	Q9UHQ4 [168-179]	BCAP29_C171	93.8	79.1	98.7	102.1	101.1	105.7	110.3	111.6	97.4	100.3
[R].GGSGATLEDLDRLVACSR.[A]	1xTMT6plex [N-Term]; 1xDBIA [C16]	0.0495592	0.00181223	P56945 [567-584]	BCAR1_C582	110.9	84.3	69.9	143.9	124.5	88.3	67.9	102.9	74.7	132.7
[R].LCLPSFDK.[L]	1xTMT6plex [K8]; 1xTMT6plex [N-Term]; 1xDBIA [C2]	0.019458	0.000899141	O15382 [134-141]	BCAT2_C135	126.7	160.1	108.9	130.8	125.9	157.8	189.8	10	10	10
[R].EVFGSGTACQVCPVHR.[I]	1xCarbamidomethyl [C12]; 1xTMT6plex [N-Term]; 1xDBIA [C9]	0.000542684	0.000155524	O15382 [334-349]	BCAT2_C342	73.2	110.3	111.4	104.2	100	102.4	109.3	100.4	94.4	94.4
[K].GTQCVEQIQELVLR.[F]	1xTMT6plex [N-Term]; 1xDBIA [C4]	7.88089e-06	0.000155524	Q9P287 [138-151]	BCCIP_C141	105.4	86.5	120.8	115.6	109.7	83.2	94	81.2	86.7	117
[R].KGTQCVEQIQELVLR.[F]	1xTMT6plex [K1]; 1xTMT6plex [N-Term]; 1xDBIA [C5]	0.00097686	0.000155524	Q9P287 [137-151]	BCCIP_C141	73.9	66.3	169	104.4	136.5	88.7	113.6	105.2	62.7	79.7
[R].QMPVHYGCK.[E]	1xTMT6plex [K9]; 1xTMT6plex [N-Term]; 1xDBIA [C8]	0.000243051	0.000155524	P12694 [190-198]	BCKDHA_C197	96.4	111.7	116	105.9	102.3	96.6	96.9	93.3	82.9	97.9
[R].QMPVHYGCKER.[H]	1xTMT6plex [K9]; 1xTMT6plex [N-Term]; 1xDBIA [C8]	0.121427	0.00666596	P12694 [190-200]	BCKDHA_C197	103.3	64.3	37.1	86.7	98.7	87.7	119.3	123.2	143.6	136
[K].GLLLSCIEDKNPCIFFEPK.[I]	1xCarbamidomethyl [C6]; 2xTMT6plex [K10; K19]; 1xTMT6plex [N-Term]; 1xDBIA [C13]	0.000109751	0.000155524	P21953 [223-241]	BCKDHB_C235	85.7	95.5	98.2	99.8	120	102	106.6	103.6	99.2	89.3
[R].VGIPSGLGAECPSQPPLHGIHIADNNPFNLLR.[I]	1xTMT6plex [N-Term]; 1xDBIA [C11]	0.00498002	0.000155524	Q9H165 [211-242]	BCL11A_C221	108.5	120.4	77.3	83.2	104	89.6	92.2	99.3	106.1	119.4
[K].QPSDVSSECDREGR.[Q]	1xTMT6plex [N-Term]; 1xDBIA [C9]	0.143851	0.00882121	O43521 [4-17]	BCL2L11_C12	37	116.9	98.5	118.4	100.5	76.3	126.7	155.8	74.5	95.3
[R].ICPNAPDP.[-]	1xTMT6plex [N-Term]; 1xDBIA [C2]	0.210773	0.0141853	Q8WUZ0 [210-217]	BCL7C_C211	111.6	86.1	101.3	93.1	90.3	97.6	111.5	93.8	113.4	101.3
[R].GLNMSMCHPGQMSLLGR.[T]	1xTMT6plex [N-Term]; 1xDBIA [C7]	0.0161283	0.000785053	Q86UU0 [1386-1402]	BCL9L_C1392	83	95.2	55.3	118.6	123.7	99.2	111.3	129.4	116.9	67.4
[R].SPHSPSPIATPPSQSSSCSDAPMLSTVHSAK.[N]	1xOxidation [M23]; 1xTMT6plex [K31]; 1xTMT6plex [N-Term]; 1xDBIA [C18]	0.0057296	0.000451537	Q9NYF8 [225-255]	BCLAF1_C242	86.5	111	82.3	103.8	101.9	92	86.1	102.2	123.3	110.9
[R].SPHSPSPIATPPSQSSSCSDAPMLSTVHSAK.[N]	1xTMT6plex [K31]; 1xTMT6plex [N-Term]; 1xDBIA [C18]	1.43085e-06	0.000155524	Q9NYF8 [225-255]	BCLAF1_C242	96.1	87.2	85.1	99	93	93.9	106.6	112	112	115.1
[R].CDSADLRHDIDR.[R]	1xTMT6plex [N-Term]; 1xDBIA [C1]	0.0831051	0.00359064	Q9NYF8 [688-699]	BCLAF1_C688	99.2	87.4	85.2	76.2	107.2	89.3	109.7	112.7	109.9	123.1
[K].VCIELTGLHPK.[K]	1xTMT6plex [K11]; 1xTMT6plex [N-Term]; 1xDBIA [C2]	1.49122e-05	0.000155524	Q6W2J9 [1196-1206]	BCOR_C1197	107.9	109.6	91.4	103.4	94.7	94.2	103.7	88.3	120.7	86
[K].ALLPQQSYSLAQPLYSPVCTNGER.[F]	1xTMT6plex [N-Term]; 1xDBIA [C19]	3.27534e-05	0.000155524	Q6W2J9 [220-243]	BCOR_C238	95.5	109.5	109.4	98.9	97.6	97.3	102.8	97.8	103.8	87.4
[K].TQEDPKPFCVGSAPPSVDVTPTYTK.[D]	2xTMT6plex [K6; K25]; 1xTMT6plex [N-Term]; 1xDBIA [C9]	0.000542684	0.000155524	Q6W2J9 [917-941]	BCOR_C925	114.6	84.3	99.9	98.1	116.4	75.4	104	102.7	98.7	105.9
[R].VPGNIVYSSLCGLGSEK.[G]	1xTMT6plex [K17]; 1xTMT6plex [N-Term]; 1xDBIA [C11]	0.00122149	0.000155524	Q6W2J9 [84-100]	BCOR_C94	105.8	104.3	120.7	98.3	115.1	84.1	83.8	91.1	101.7	95.1
[R].EGLRVPGNIVYSSLCGLGSEK.[G]	1xTMT6plex [K21]; 1xTMT6plex [N-Term]; 1xDBIA [C15]	0.000452306	0.000155524	Q6W2J9 [80-100]	BCOR_C94	108.7	88	95	98.8	98.3	95.7	102	106.9	105.3	101.2
[K].SPTPVKPTEPCTPSK.[S]	2xTMT6plex [K6; K15]; 1xTMT6plex [N-Term]; 1xDBIA [C11]	0.126022	0.00714101	Q5H9F3 [1450-1464]	BCORL1_C1460	102.5	84.7	80.1	92.6	83.9	100.4	116.7	108.9	111.9	118.3
[R].LGYKDVVLYCLQK.[D]	2xTMT6plex [K4; K13]; 1xTMT6plex [N-Term]; 1xDBIA [C10]	0.00376125	0.000155524	Q5H9F3 [1506-1518]	BCORL1_C1515	97.9	100	82.1	70.8	124.8	102.8	99.7	141.8	111.8	68.3
[K].GTGATCGK.[K]	1xTMT6plex [K8]; 1xTMT6plex [N-Term]; 1xDBIA [C6]	0.00255063	0.000155524	Q5H9F3 [761-768]	BCORL1_C766	102.2	144.9	76.1	96.2	91.9	127.3	78.5	69.9	133.8	79.2
[R].IAPGLPGCQTK.[E]	1xTMT6plex [K11]; 1xTMT6plex [N-Term]; 1xDBIA [C8]	0.000386458	0.000155524	Q5H9F3 [790-800]	BCORL1_C797	98.4	83.1	92.4	99.6	101.6	104.3	99.7	107.3	107.9	105.8
[R].HCPVVVSEATIVGVR.[K]	1xTMT6plex [N-Term]; 1xDBIA [C2]	7.56044e-05	0.000155524	P11274 [394-408]	BCR_C395	88.8	123	133.2	67.4	94.4	137.1	84.2	91.1	68.2	112.5
[R].GYLLYGPPGCGK.[S]	1xTMT6plex [K12]; 1xTMT6plex [N-Term]; 1xDBIA [C10]	0.00686851	0.000451537	Q9Y276 [225-236]	BCS1L_C234	99.7	118.6	104.8	93.2	102.6	109.7	92.9	87.6	85.7	105.2
[K].VHVPGPECR.[D]	1xTMT6plex [N-Term]; 1xDBIA [C8]	0.0273678	0.00143408	Q5T5X7 [660-668]	BEND3_C667	237.7	157.5	59.9	25.5	29.9	48.3	53.4	38.3	177.2	172.2
[R].KVHVPGPECR.[D]	1xTMT6plex [K1]; 1xTMT6plex [N-Term]; 1xDBIA [C9]	0.00340628	0.000155524	Q5T5X7 [659-668]	BEND3_C667	116.7	104.3	97.3	100.3	86.8	99.1	88.5	86.2	114.6	106.2
[R].LQYNHSGACNK.[K]	1xTMT6plex [K11]; 1xTMT6plex [N-Term]; 1xDBIA [C9]	7.13529e-06	0.000155524	Q5T5X7 [759-769]	BEND3_C767	169.9	153.9	148.6	127.9	68.7	165	109.3	56.8	10	10
[R].ENSSPCQGNGEQAGR.[G]	1xTMT6plex [N-Term]; 1xDBIA [C6]	5.42838e-05	0.000155524	Q5T5X7 [90-104]	BEND3_C95	155.8	77.2	94	73.3	106.2	120.7	121	103.4	148.4	10
[R].KPLGTAPHCPR.[L]	1xTMT6plex [K1]; 1xTMT6plex [N-Term]; 1xDBIA [C9]	0.00219789	0.000155524	Q9NZM4 [1374-1384]	BICRA_C1382	99.3	99.3	98.4	113.4	99.7	96.5	97	102.4	91.7	102.4
[K].ADETKDEQFEQCVQNFNK.[Q]	2xTMT6plex [K5; K18]; 1xTMT6plex [N-Term]; 1xDBIA [C12]	0.000467538	0.000155524	O00499 [36-53]	BIN1_C47	102.9	65.2	83.8	107.7	87.7	95.9	104	121.8	129.6	101.4
[K].YDFSCELYR.[M]	1xTMT6plex [N-Term]; 1xDBIA [C5]	0.00151472	0.000155524	Q13490 [41-49]	BIRC2_C45	89.4	101.1	115	103.5	115.8	102.9	109.2	81.4	92.7	89
[K].HSSGCAFLSVK.[K]	1xTMT6plex [K11]; 1xTMT6plex [N-Term]; 1xDBIA [C5]	0.0711723	0.00310023	O15392 [80-90]	BIRC5_C84	91.8	108.1	91.1	97.3	101.6	103.5	98.7	101.5	102	104.5
[R].GTEEICNGGMRPVVR.[L]	1xTMT6plex [N-Term]; 1xDBIA [C6]	0.0090116	0.000560081	Q9NR09 [1231-1245]	BIRC6_C1236	104.1	117.7	119.7	85.6	111.6	108.4	78	79.4	79.7	115.9
[R].ISCFGSGSCPHFLAAATK.[R]	1xCarbamidomethyl [C9]; 1xTMT6plex [K18]; 1xTMT6plex [N-Term]; 1xDBIA [C3]	0.257536	0.018533	Q9NR09 [388-405]	BIRC6_C390	128.2	113	140	128	86.7	92.3	42.8	81.8	93.5	93.7
[R].RPTLAWLEDSSSCSDIPK.[L]	1xTMT6plex [K18]; 1xTMT6plex [N-Term]; 1xDBIA [C13]	0.000463682	0.000155524	Q9NR09 [451-468]	BIRC6_C463	99.5	97.6	110.4	99.1	113.1	100.1	102.4	97.8	92.6	87.4
[K].EVVCTTQNTPTVK.[K]	1xTMT6plex [K13]; 1xTMT6plex [N-Term]; 1xDBIA [C4]	5.20866e-06	0.000155524	P54132 [117-129]	BLM_C120	99.9	87.5	99.3	104.6	105.3	90.9	94.6	108.1	108.4	101.3
[K].EVVCTTQNTPTVKK.[S]	2xTMT6plex [K13; K14]; 1xTMT6plex [N-Term]; 1xDBIA [C4]	6.62275e-06	0.000155524	P54132 [117-130]	BLM_C120	99.4	83.1	92.2	106.6	94.6	105.4	110.8	103.6	102.7	101.6
[K].LLDCGNELLQQR.[N]	1xTMT6plex [N-Term]; 1xDBIA [C4]	5.20866e-06	0.000155524	P54132 [393-404]	BLM_C396	106.8	97.4	101.3	91.7	117.7	109.4	98.4	85.2	79.7	112.3
[R].YRPDSLDGPMEGDSCPTGNSMK.[E]	1xTMT6plex [K22]; 1xTMT6plex [N-Term]; 1xDBIA [C15]	0.000221888	0.000155524	P54132 [430-451]	BLM_C444	96.1	78.9	90.5	85.7	107.1	108	111.6	105.4	106.8	110
[K].ELNFSHLPSNSVSPGDCLLTTTLGK.[T]	1xTMT6plex [K25]; 1xTMT6plex [N-Term]; 1xDBIA [C17]	0.0267112	0.00143408	P54132 [452-476]	BLM_C468	97.9	81.7	92.8	94.7	90	105.1	102.6	105.3	114.6	115.1
[R].RECDTMADTLQR.[D]	1xTMT6plex [N-Term]; 1xDBIA [C3]	0.0102777	0.000560081	P54132 [899-910]	BLM_C901	101.1	112.9	81	79.6	139.1	101.1	118.5	136.7	55.2	74.7
[K].ICLVNDPRPQHK.[Y]	1xTMT6plex [K12]; 1xTMT6plex [N-Term]; 1xDBIA [C2]	0.000599375	0.000155524	Q13867 [268-279]	BLMH_C269	111	93.2	118.9	106.2	109.1	97.5	101.6	90.5	73.3	98.7
[R].GDLCALAER.[L]	1xTMT6plex [N-Term]; 1xDBIA [C4]	0.0287287	0.00143408	Q6QNY0 [165-173]	BLOC1S3_C168	113.1	126.7	120.3	140.5	72.4	44	78.9	100.5	124.1	79.5
[R].LQAANDSVCR.[L]	1xTMT6plex [N-Term]; 1xDBIA [C9]	4.63797e-05	0.000155524	Q8TDH9 [109-118]	BLOC1S5_C117	100.3	63.8	89.6	110.8	105.6	114.1	95.7	112.7	104.1	103.3
[K].SECHQDQPR.[A]	1xTMT6plex [N-Term]; 1xDBIA [C3]	0.00098498	0.000155524	A0JNW5 [590-598]	BLTP3B_C592	95.3	102.6	110	105.9	94.9	84.2	98.9	121.2	87.3	99.8
[K].SCDNFNLLHPIFQR.[H]	1xTMT6plex [N-Term]; 1xDBIA [C2]	0.000538209	0.000155524	A0JNW5 [646-659]	BLTP3B_C647	138.5	130.3	88.2	72.6	58.9	90.5	93.5	73.9	116.8	136.9
[K].MTVCLETEK.[K]	1xOxidation [M1]; 1xTMT6plex [K9]; 1xTMT6plex [N-Term]; 1xDBIA [C4]	0.00161838	0.000155524	P53004 [201-209]	BLVRA_C204	93.1	113.7	100.4	99.4	87.8	85	114.2	107	107.8	91.6
[K].MTVCLETEK.[K]	1xTMT6plex [K9]; 1xTMT6plex [N-Term]; 1xDBIA [C4]	0.00212637	0.000155524	P53004 [201-209]	BLVRA_C204	120.3	92.8	104.7	120	98.2	95.6	111.6	93.4	85	78.4
[K].YCPICDVQVHK.[T]	1xCarbamidomethyl [C2]; 1xTMT6plex [K11]; 1xTMT6plex [N-Term]; 1xDBIA [C5]	0.00170075	0.000155524	P35226 [52-62]	BMI1_C56	108.9	65.6	94.2	84.6	63.9	111.2	100.7	119.3	155.9	95.7
[K].AGLSPANCQSDR.[V]	1xTMT6plex [N-Term]; 1xDBIA [C8]	0.00163183	0.000155524	Q14692 [549-560]	BMS1_C556	80.7	111.3	129.4	99.3	117.3	97.8	93.6	93.4	85.5	91.6
[K].AGLSPANCQSDRVNLEK.[S]	1xTMT6plex [K17]; 1xTMT6plex [N-Term]; 1xDBIA [C8]	0.00107887	0.000155524	Q14692 [549-565]	BMS1_C556	91.8	82	106.2	100.7	101	99	94.4	110.8	102.7	111.5
[R].VNQPDRECK.[H]	1xTMT6plex [K9]; 1xTMT6plex [N-Term]; 1xDBIA [C8]	0.546841	0.06521	Q14692 [718-726]	BMS1_C725	111.9	86.7	105.8	103.6	82.6	96.3	102.7	121.1	95.6	93.8
[K].ANLTCK.[I]	1xTMT6plex [K6]; 1xTMT6plex [N-Term]; 1xDBIA [C5]	0.0234612	0.00124881	Q12981 [98-103]	BNIP1_C102	121.6	83	106.9	94.8	123	85.6	105.1	75.5	86	118.5
[R].TCTADSK.[A]	1xTMT6plex [K7]; 1xTMT6plex [N-Term]; 1xDBIA [C2]	0.0468768	0.00181223	Q8NFC6 [1169-1175]	BOD1L1_C1170	108.2	88	96.9	101	105.8	101.4	98.6	104.4	102.1	93.6
[K].EGESGECAVAESEDRAADLLAVHAVK.[I]	1xTMT6plex [K26]; 1xTMT6plex [N-Term]; 1xDBIA [C7]	0.610497	0.0833296	Q8NFC6 [1612-1637]	BOD1L1_C1618	70	93.5	102.5	95.5	122.5	112.6	120.1	98.4	103.2	81.8
[K].KETEGTVTCTGAEGR.[S]	1xTMT6plex [K1]; 1xTMT6plex [N-Term]; 1xDBIA [C9]	1.03597e-07	0.000155524	Q8NFC6 [1721-1735]	BOD1L1_C1729	103	77.7	86.2	99.9	127.4	104.2	90.9	102	109.8	98.9
[K].GSKDTDICSSAK.[G]	2xTMT6plex [K3; K12]; 1xTMT6plex [N-Term]; 1xDBIA [C8]	0.000406144	0.000155524	Q8NFC6 [1940-1951]	BOD1L1_C1947	89.8	70.2	81.7	99.6	80.3	94.6	116.5	127.4	121.5	118.3
[K].CAESLQPVAAAVEER.[A]	1xTMT6plex [N-Term]; 1xDBIA [C1]	0.000635141	0.000155524	Q8NFC6 [2164-2178]	BOD1L1_C2164	61.1	94.9	86.3	79.7	132.2	108.3	108	120.2	112.1	97.1
[K].HKVPMPSLIAENNCR.[C]	1xTMT6plex [K2]; 1xTMT6plex [N-Term]; 1xDBIA [C14]	9.6929e-05	0.000155524	Q8NFC6 [2371-2385]	BOD1L1_C2384	94	91.7	92.6	91.3	102.9	109.8	100.7	106.7	102.2	108.1
[K].ECPEIGPFAGR.[G]	1xTMT6plex [N-Term]; 1xDBIA [C2]	0.000499558	0.000155524	Q8NFC6 [2437-2447]	BOD1L1_C2438	116	89.8	91.9	83.2	111.1	119.5	89	103.1	128.1	68.3
[K].SEEFSDLPCPVEEIK.[N]	1xTMT6plex [K15]; 1xTMT6plex [N-Term]; 1xDBIA [C9]	0.000192748	0.000155524	Q8NFC6 [277-291]	BOD1L1_C285	92.1	84.4	122.4	117.4	126.4	106.5	91.3	100	92.4	67.1
[K].GDCMHK.[T]	1xTMT6plex [K6]; 1xTMT6plex [N-Term]; 1xDBIA [C3]	0.0402799	0.0017233	Q8NFC6 [747-752]	BOD1L1_C749	88	94.1	96.9	89.6	100.9	110.7	92.6	111	114	102.2
[R].LVNACLAEELPHIHAFEQK.[T]	1xTMT6plex [K19]; 1xTMT6plex [N-Term]; 1xDBIA [C5]	1.15365e-06	0.000155524	Q9H3K6 [55-73]	BOLA2_C59	115.5	115.4	103.3	103.4	107.8	107.4	92.1	92	71.5	91.7
[K].TTEEQVQASTPCPR.[T]	1xTMT6plex [N-Term]; 1xDBIA [C12]	2.57621e-06	0.000155524	Q14137 [97-110]	BOP1_C108	94.6	88	97.4	97.5	108.5	97.5	104.5	110.7	108.2	93.1
[K].KTTEEQVQASTPCPR.[T]	1xTMT6plex [K1]; 1xTMT6plex [N-Term]; 1xDBIA [C13]	3.6483e-07	0.000155524	Q14137 [96-110]	BOP1_C108	98	82	93.3	101.5	100.1	98.2	109.1	107.6	102.9	107.4
[R].CLDLYLCPR.[Q]	1xCarbamidomethyl [C1]; 1xTMT6plex [N-Term]; 1xDBIA [C7]	0.00443663	0.000155524	Q14137 [367-375]	BOP1_C373	99.9	108.6	98.2	92.5	103.8	91.6	100.5	108.3	96.7	99.8
[R].DLQPFPTCQALVYR.[G]	1xTMT6plex [N-Term]; 1xDBIA [C8]	6.30108e-05	0.000155524	Q14137 [397-410]	BOP1_C404	97.2	95.8	110.7	104.2	91.3	94.9	99.3	111.8	102.3	92.5
[K].LMPNCK.[W]	1xTMT6plex [K6]; 1xTMT6plex [N-Term]; 1xDBIA [C5]	0.11184	0.00560003	Q14137 [616-621]	BOP1_C620	101.8	99.4	111.2	104.3	99.3	90.2	103.4	93.2	81.4	115.6
[K].QLSQCHSSK.[C]	1xTMT6plex [K9]; 1xTMT6plex [N-Term]; 1xDBIA [C5]	0.0183787	0.000899141	Q6PGQ7 [121-129]	BORA_C125	132.5	40.7	86.6	86	69.9	110.7	88.1	125.1	188.6	71.9
[K].CTNINSDSPVGK.[K]	1xTMT6plex [K12]; 1xTMT6plex [N-Term]; 1xDBIA [C1]	5.65789e-05	0.000155524	Q6PGQ7 [130-141]	BORA_C130	115.5	77.4	95.4	62.1	84.7	98.7	123.6	99.7	132.2	110.8
[R].SLDGLSEACGGAGSSGSAESGAGGGRR.[A]	1xTMT6plex [N-Term]; 1xDBIA [C9]	0.0465051	0.00181223	Q96GS4 [168-194]	BORCS6_C176	96.9	95.6	104	84.4	85.2	102.3	107.2	98.2	124.1	102.2
[K].HLPDGNICR.[H]	1xTMT6plex [N-Term]; 1xDBIA [C8]	4.16455e-05	0.000155524	Q86WA6 [218-226]	BPHL_C225	88.9	68.6	129.8	116.3	109.7	106.7	80.7	104.2	89.4	105.7
[R].VQCPALIVHGEKDPLVPR.[F]	1xTMT6plex [K12]; 1xTMT6plex [N-Term]; 1xDBIA [C3]	0.000296494	0.000155524	Q86WA6 [232-249]	BPHL_C234	109.6	96	109.1	111.7	100	102.6	94.6	94.9	90.2	91.3
[K].LVTDCVAAMNPDAVLR.[V]	1xOxidation [M9]; 1xTMT6plex [N-Term]; 1xDBIA [C5]	0.0412585	0.0017233	O95861 [202-217]	BPNT1_C206	92	99.9	116.7	104.9	81.7	111.5	67.3	153.3	42	130.6
[K].LVTDCVAAMNPDAVLR.[V]	1xTMT6plex [N-Term]; 1xDBIA [C5]	8.56053e-05	0.000155524	O95861 [202-217]	BPNT1_C206	96.2	86.6	93.6	109.4	124.7	124.1	98.7	101.7	93.6	71.5
[K].ASAYVFASPGCK.[K]	1xTMT6plex [K12]; 1xTMT6plex [N-Term]; 1xDBIA [C11]	2.37123e-05	0.000155524	O95861 [233-244]	BPNT1_C243	93.4	124.2	113.6	113	110.8	111.3	87.6	89.1	68	89
[K].TCATDLQTK.[A]	1xTMT6plex [K9]; 1xTMT6plex [N-Term]; 1xDBIA [C2]	0.00970343	0.000560081	O95861 [41-49]	BPNT1_C42	97.7	102.6	85.4	98.3	107.8	114.2	89.4	102.3	108.7	93.6
[K].EGCQSDSMR.[Q]	1xTMT6plex [N-Term]; 1xDBIA [C3]	0.0961345	0.00457035	Q12830 [1239-1247]	BPTF_C1241	47.9	106.7	76.2	109.1	84	118.6	127.9	121.2	109.7	98.8
[K].CELVSGESTGNCEDRLPVK.[G]	1xCarbamidomethyl [C12]; 1xTMT6plex [K19]; 1xTMT6plex [N-Term]; 1xDBIA [C1]	0.00946716	0.000560081	Q12830 [1460-1478]	BPTF_C1460	95.5	101.7	102.5	82.2	127	118.6	106.3	102.5	105.3	58.3
[K].ESDSTQTTTPSASCPESNSVNQVEDMEIETSEVKK.[V]	2xTMT6plex [K34; K35]; 1xTMT6plex [N-Term]; 1xDBIA [C14]	5.12309e-06	0.000155524	Q12830 [1635-1669]	BPTF_C1648	127	103.3	85.7	65.6	76.6	102.6	95.3	98.6	119.3	126
[R].MIVCNQVMK.[Y]	1xOxidation [M]; 1xTMT6plex [K9]; 1xTMT6plex [N-Term]; 1xDBIA [C4]	0.000743341	0.000155524	Q12830 [2694-2702]	BPTF_C2697	103.6	92	109	107.2	102	99.6	106.6	103.2	88.1	88.6
[R].AGFQTEDFSLYACASPK.[T]	1xTMT6plex [K17]; 1xTMT6plex [N-Term]; 1xDBIA [C13]	3.86541e-05	0.000155524	P15056 [736-752]	BRAF_C748	77	79.7	68.8	87.7	83.1	102.9	119	124.4	135.7	121.7
[K].ECINAAPDSPSK.[Q]	1xTMT6plex [K12]; 1xTMT6plex [N-Term]; 1xDBIA [C2]	6.24911e-05	0.000155524	Q7Z569 [109-120]	BRAP_C110	84.4	73.3	92.3	102.6	105.9	93	105.2	125.4	113.8	104.2
[R].CQSPWTEALWVR.[L]	1xTMT6plex [N-Term]; 1xDBIA [C1]	0.389512	0.0339803	Q6PJG6 [228-239]	BRAT1_C228	70.2	114.2	95.9	113.3	97.4	115.1	101.1	154.9	74.1	63.8
[K].LEHCPQALR.[T]	1xTMT6plex [N-Term]; 1xDBIA [C4]	0.00606996	0.000451537	Q6PJG6 [305-313]	BRAT1_C308	116.5	138.3	109.4	88	101	116.9	80.7	74.4	100.4	74.4
[K].RLCHPCWEVR.[D]	1xCarbamidomethyl [C3]; 1xTMT6plex [N-Term]; 1xDBIA [C6]	0.0177887	0.000899141	Q6PJG6 [508-517]	BRAT1_C513	82.8	110.4	105.2	76.9	116.2	129.4	102.2	87.5	86.4	103
[K].SCDLLLFLR.[D]	1xTMT6plex [N-Term]; 1xDBIA [C2]	0.000743341	0.000155524	Q6PJG6 [719-727]	BRAT1_C720	176.2	330	306.6	10	10	187.2	10	10	10	10
[R].HSTVATECLSK.[N]	1xTMT6plex [K11]; 1xTMT6plex [N-Term]; 1xDBIA [C8]	6.84517e-05	0.000155524	P38398 [1244-1254]	BRCA1_C1251	96.4	84.9	88	98.9	106.8	99.9	90.8	103.3	112.9	118
[K].AACEFSETDVTNTEHHQPSNNDLNTTEK.[R]	1xTMT6plex [K28]; 1xTMT6plex [N-Term]; 1xDBIA [C3]	5.08167e-08	0.000155524	P38398 [224-251]	BRCA1_C226	112.6	105.4	85	81.2	82.9	102.2	83.6	87.7	128.6	130.8
[K].AACEFSETDVTNTEHHQPSNNDLNTTEKR.[A]	1xTMT6plex [K28]; 1xTMT6plex [N-Term]; 1xDBIA [C3]	0.0301555	0.00143408	P38398 [224-252]	BRCA1_C226	107.2	110.7	96.7	91.3	94.6	108.8	77.2	92.9	108.5	112.1
[K].GLIHGCSK.[D]	1xTMT6plex [K8]; 1xTMT6plex [N-Term]; 1xDBIA [C6]	0.0303999	0.00143408	P38398 [813-820]	BRCA1_C818	95.2	86.5	90.1	93.9	95.2	98.7	103.6	104.6	104.4	127.9
[R].FCLSSQFR.[G]	1xTMT6plex [N-Term]; 1xDBIA [C2]	0.0085778	0.000560081	P38398 [952-959]	BRCA1_C953	64.3	120.4	115.6	60.5	177.9	185.6	131.2	85.9	58.6	10
[K].AQEACHGNTSNK.[E]	1xTMT6plex [K12]; 1xTMT6plex [N-Term]; 1xDBIA [C5]	0.000220058	0.000155524	P51587 [1395-1406]	BRCA2_C1399	126.3	111.9	88.2	94.9	127.9	92.6	85.3	91.2	91.4	90.2
[K].IVCVSHETIK.[K]	1xTMT6plex [K10]; 1xTMT6plex [N-Term]; 1xDBIA [C3]	0.00796565	0.000560081	P51587 [1851-1860]	BRCA2_C1853	101.2	86.4	118.5	95.3	101.6	114	72.2	84.1	144.2	82.5
[K].KETEASESGLEIHTVCSQK.[E]	2xTMT6plex [K1; K19]; 1xTMT6plex [N-Term]; 1xDBIA [C16]	4.56178e-05	0.000155524	P51587 [531-549]	BRCA2_C546	88	89.5	94.8	101.3	102.1	124.2	97.2	98.6	98.1	106.3
[K].VCLESAVELPK.[I]	1xTMT6plex [K11]; 1xTMT6plex [N-Term]; 1xDBIA [C2]	4.91481e-05	0.000155524	P46736 [227-237]	BRCC3_C228	94.9	127	106.1	103.2	101.9	85.1	85.9	97.7	93.1	105.1
[K].ILCQEEQDAYRR.[I]	1xTMT6plex [N-Term]; 1xDBIA [C3]	1.60663e-05	0.000155524	P46736 [238-249]	BRCC3_C240	94.3	86	103.4	94.5	88.7	115.7	113.9	114.2	115.6	73.7
[R].HPSSPCSVK.[H]	1xTMT6plex [K9]; 1xTMT6plex [N-Term]; 1xDBIA [C6]	0.000268446	0.000155524	O95696 [15-23]	BRD1_C20	99.5	100.8	85	84.2	103.6	113.1	86.7	104.4	114.3	108.4
[R].LMFSNCYK.[Y]	1xTMT6plex [K8]; 1xTMT6plex [N-Term]; 1xDBIA [C6]	0.0085778	0.000560081	P25440 [420-427]	BRD2_C425	96	108.9	93.2	77.8	116.4	109.9	90.2	88.2	115.3	104.2
[K].DLQCHAPVRLDLPPEKPLTSSLAK.[Q]	2xTMT6plex [K16; K24]; 1xTMT6plex [N-Term]; 1xDBIA [C4]	0.22557	0.0151769	Q9NPI1 [104-127]	BRD7_C107	96.1	86	98.5	93.7	105.7	96.4	102.3	121.2	93.3	106.9
[R].RKPDGTTTLGLLHPVDPIVGEPGYCPVR.[L]	1xTMT6plex [K2]; 1xTMT6plex [N-Term]; 1xDBIA [C25]	5.61222e-07	0.000155524	Q9NPI1 [343-370]	BRD7_C367	104.7	80.4	86.6	103	94.1	99.3	101.7	116	106.5	107.7
[R].LDELCNDIATK.[K]	1xTMT6plex [K11]; 1xTMT6plex [N-Term]; 1xDBIA [C5]	0.00510481	0.000155524	Q9H0E9 [138-148]	BRD8_C142	64.4	66.7	128.2	104.3	170.1	108.8	70.7	104.8	72.1	109.9
[K].RPASPALLLPPCMLK.[S]	1xTMT6plex [K15]; 1xTMT6plex [N-Term]; 1xDBIA [C12]	0.0122103	0.000785053	Q9HAW0 [350-364]	BRF2_C361	104.8	101	101.6	82.7	110.4	114.5	84.1	73.1	116.2	111.6
[R].LANNSDCILAK.[D]	1xTMT6plex [K11]; 1xTMT6plex [N-Term]; 1xDBIA [C7]	0.00502127	0.000155524	Q9BX63 [1158-1168]	BRIP1_C1164	107.4	103.6	89.1	99	87.2	112.5	106.2	85.7	107.6	101.9
[K].SCYFYHGVHK.[I]	1xTMT6plex [K10]; 1xTMT6plex [N-Term]; 1xDBIA [C2]	0.00255063	0.000155524	Q9BX63 [309-318]	BRIP1_C310	105.4	90.5	91.5	94.5	88.9	112.5	95.6	99.8	103.8	117.6
[K].ICVQELQCPK.[I]	1xCarbamidomethyl [C2]; 1xTMT6plex [K10]; 1xTMT6plex [N-Term]; 1xDBIA [C8]	0.0104479	0.000560081	Q9BX63 [941-950]	BRIP1_C948	109.4	77.3	89.2	116.3	88	101.5	107.9	100	120.2	90.3
[K].MTGNCLK.[G]	1xOxidation [M1]; 1xTMT6plex [K7]; 1xTMT6plex [N-Term]; 1xDBIA [C5]	0.0648041	0.00251706	Q8TDN6 [154-160]	BRIX1_C158	99.3	125.6	121.8	84.3	92.6	124.1	81.7	75.5	98.6	96.5
[K].YECEIQASR.[Q]	1xTMT6plex [N-Term]; 1xDBIA [C3]	0.00100975	0.000155524	Q5PSV4 [135-143]	BRMS1L_C137	135.4	94.9	105.2	123.5	66.7	82.5	96.6	101.8	99.4	93.9
[R].QHCESEK.[L]	1xTMT6plex [K7]; 1xTMT6plex [N-Term]; 1xDBIA [C3]	0.0532241	0.00201629	Q5PSV4 [144-150]	BRMS1L_C146	202.8	160.2	54.2	45.9	10	79.5	82.2	42	141.8	191.3
[K].ICNDLR.[S]	1xTMT6plex [N-Term]; 1xDBIA [C2]	0.490949	0.0514184	Q5VW32 [32-37]	BROX_C33	122.8	150.8	97.3	76.8	69.4	98.3	93.9	62.9	122.3	105.4
[R].ATKPPYECPVETCRK.[V]	1xCarbamidomethyl [C13]; 2xTMT6plex [K3; K15]; 1xTMT6plex [N-Term]; 1xDBIA [C8]	0.515111	0.0573581	P55201 [16-30]	BRPF1_C23	132.3	82.4	92.5	107.5	92	93.4	102.4	126.7	86.7	84.3
[R].GSLTPHPAACDK.[D]	1xTMT6plex [K12]; 1xTMT6plex [N-Term]; 1xDBIA [C10]	0.00207426	0.000155524	P55201 [843-854]	BRPF1_C852	107.3	106.5	88.1	88.5	95.5	98.4	105.8	95.5	103.3	111.1
[R].GSLTPHPAACDKDGQTDSAAEESSSQETSK.[G]	2xTMT6plex [K12; K30]; 1xTMT6plex [N-Term]; 1xDBIA [C10]	6.40799e-08	0.000155524	P55201 [843-872]	BRPF1_C852	104	78.3	89.6	94.3	95.4	100.6	108.7	108.1	110.9	110.2
[R].LNFDRFDICR.[L]	1xTMT6plex [N-Term]; 1xDBIA [C9]	0.0648041	0.00251706	O14981 [101-110]	BTAF1_C109	96	95.4	108.9	103.3	96.2	101.6	100.8	117	94.6	86.2
[K].AAPPDCTSTAGLGR.[Q]	1xTMT6plex [N-Term]; 1xDBIA [C6]	0.00255063	0.000155524	Q9P203 [822-835]	BTBD7_C827	68.2	76.2	101.3	97.1	103.9	88.9	91.2	127.2	123.4	122.6
[K].DAQEVHCDEATK.[W]	1xTMT6plex [K12]; 1xTMT6plex [N-Term]; 1xDBIA [C7]	0.000129522	0.000155524	P43251 [374-385]	BTD_C380	77.2	106.5	118.2	111.8	122.7	113.4	90.9	103.6	81.9	73.9
[R].ARGGCPGGEATLSQPPPR.[G]	1xTMT6plex [N-Term]; 1xDBIA [C5]	2.96572e-06	0.000155524	P20290 [18-35]	BTF3_C22	106.3	88.5	87.2	86.7	90.4	107.8	108	102.3	113.9	108.9
[K].SNPGNNMACISK.[N]	1xTMT6plex [K12]; 1xTMT6plex [N-Term]; 1xDBIA [C9]	0.207907	0.0141853	O43683 [176-187]	BUB1_C184	79.8	97.4	89.5	103.5	89.1	97.2	124.8	100.7	100.7	117.5
[R].APCLPVTYQQTPVNMEK.[N]	1xOxidation [M15]; 1xTMT6plex [K17]; 1xTMT6plex [N-Term]; 1xDBIA [C3]	0.0419237	0.0017233	O43683 [337-353]	BUB1_C339	105.8	99.6	94.2	103.6	115.3	93.8	100.5	104.5	93.5	89.2
[R].IMSTLQGALAQESACNNTLQQQK.[R]	1xTMT6plex [K23]; 1xTMT6plex [N-Term]; 1xDBIA [C15]	0.000107057	0.000155524	O60566 [37-59]	BUB1B_C51	104.1	128.9	83.2	100	67.3	133.8	119.2	112.8	95.3	55.3
[K].LELTNETSENPTQSPWCSQYR.[R]	1xTMT6plex [N-Term]; 1xDBIA [C17]	2.4315e-08	0.000155524	O60566 [707-727]	BUB1B_C723	71	123	112.7	104.9	130.8	75.4	110.9	99.6	88.5	83.3
[R].TPCNAGTFSQPEK.[V]	1xTMT6plex [K13]; 1xTMT6plex [N-Term]; 1xDBIA [C3]	3.73978e-06	0.000155524	O43684 [127-139]	BUB3_C129	107.2	110.5	121.3	102.8	112.3	97.1	92.8	95.9	72.8	87.3
[K].QGYENLCCLR.[C]	1xCarbamidomethyl [C8]; 1xTMT6plex [N-Term]; 1xDBIA [C7]	0.00128367	0.000155524	P41223 [95-104]	BUD31_C101	113.4	89.3	119.4	101.2	93.4	82.5	95.2	91.2	107.8	106.7
[K].ERFDPTQFQDCIIQGLTETGTDLEAVAK.[F]	1xTMT6plex [K28]; 1xTMT6plex [N-Term]; 1xDBIA [C11]	0.0123108	0.000785053	Q7L1Q6 [25-52]	BZW1_C35	89	88.2	66.5	119.8	107.6	152.1	88.4	112.5	93.4	82.5
[R].LSQECPIK.[E]	1xTMT6plex [K8]; 1xTMT6plex [N-Term]; 1xDBIA [C5]	0.0108856	0.000560081	Q9Y6E2 [266-273]	BZW2_C270	96.1	119.5	140.5	97.6	109	100.7	104.5	84.5	69.1	78.4
[R].LSQECPIKEVVLYVK.[E]	2xTMT6plex [K8; K15]; 1xTMT6plex [N-Term]; 1xDBIA [C5]	0.00106116	0.000155524	Q9Y6E2 [266-280]	BZW2_C270	111.5	84.3	117.8	87.2	93.3	104.7	88.3	120.1	99	93.8
[R].WHLCPTLYESR.[F]	1xTMT6plex [N-Term]; 1xDBIA [C4]	0.021281	0.00100914	Q9H3H3 [260-270]	C11orf68_C263	246.3	262.7	171.8	10	10	10	78.8	10	10	240.4
[K].DSSGSFSPCQPFLEK.[Y]	1xTMT6plex [K15]; 1xTMT6plex [N-Term]; 1xDBIA [C9]	5.99561e-05	0.000155524	Q6ZRI6 [202-216]	C15orf39_C210	116.9	82.4	98.9	74.4	93.3	120.8	107.8	86.1	103	116.5
[R].LETDSGLEHSLPHSVGNQDPCTYK.[G]	1xTMT6plex [K24]; 1xTMT6plex [N-Term]; 1xDBIA [C21]	0.0125143	0.000785053	Q6ZRI6 [21-44]	C15orf39_C41	94.2	121.8	109.6	100.9	108.5	98	83.2	98.8	83.5	101.5
[R].ACQPLPASQPCSEPVRPAQEAEEK.[T]	1xCarbamidomethyl [C2]; 1xTMT6plex [K24]; 1xTMT6plex [N-Term]; 1xDBIA [C11]	0.00113381	0.000155524	Q6ZRI6 [416-439]	C15orf39_C426	89.1	97.8	89.7	72.8	90.2	100.9	94.8	124.7	135.9	104.1
[K].GSYFSCPMAGTPK.[A]	1xOxidation [M8]; 1xTMT6plex [K13]; 1xTMT6plex [N-Term]; 1xDBIA [C6]	0.000156701	0.000155524	Q6ZRI6 [45-57]	C15orf39_C50	125.2	93.9	101.3	101.6	100.6	99.4	86.9	109.4	90.7	90.9
[K].GSYFSCPMAGTPK.[A]	1xTMT6plex [K13]; 1xTMT6plex [N-Term]; 1xDBIA [C6]	0.000192748	0.000155524	Q6ZRI6 [45-57]	C15orf39_C50	93.4	105.7	101.9	104.3	112.4	109.6	94.5	102.5	86.6	89.1
[R].ELALPGCTSR.[M]	1xTMT6plex [N-Term]; 1xDBIA [C7]	0.0183787	0.000899141	Q6ZRI6 [886-895]	C15orf39_C892	109.6	98.1	98.3	101	98.3	98.7	103.2	110.8	90.9	91.1
[K].GCVTIAIHAKPGSK.[Q]	2xTMT6plex [K10; K14]; 1xTMT6plex [N-Term]; 1xDBIA [C2]	7.62408e-06	0.000155524	Q8WUR7 [61-74]	C15orf40_C62	106.5	84.7	93.7	106.9	89.8	101.9	105.8	99.5	110.7	100.6
[R].TPTSGQSVSTCSSK.[N]	1xTMT6plex [K14]; 1xTMT6plex [N-Term]; 1xDBIA [C11]	0.481369	0.0496708	Q32NC0 [165-178]	C18orf21_C175	64.4	128	60.1	111.2	102.7	121	119.6	93.8	127	72.3
[R].GLHDSCPGQAR.[Y]	1xTMT6plex [N-Term]; 1xDBIA [C6]	0.00326842	0.000155524	Q32NC0 [13-23]	C18orf21_C18	118.9	163.9	100.8	69.7	60.9	101.9	61.6	50.6	135.8	136
[K].GPTEICDK.[K]	1xTMT6plex [K8]; 1xTMT6plex [N-Term]; 1xDBIA [C6]	0.0585134	0.00232295	Q8TCD1 [66-73]	C18orf32_C71	100.1	73.5	96.7	115.5	111.1	104.7	76.4	127.1	102.2	92.8
[K].TACLTSSSHK.[A]	1xTMT6plex [K10]; 1xTMT6plex [N-Term]; 1xDBIA [C3]	9.45504e-05	0.000155524	Q8IYL3 [40-49]	C1orf174_C42	163.2	72.9	89.5	111.6	106.6	85.8	93.4	97.1	103.5	76.3
[K].KALVLDCHYPEDEVGQEDEAESDIFSIR.[E]	1xTMT6plex [K1]; 1xTMT6plex [N-Term]; 1xDBIA [C7]	0.0289618	0.00143408	Q07021 [180-207]	C1QBP_C186	113.5	116.5	70.8	103.4	94.6	98.5	92.1	103.1	118	89.4
[K].ALVLDCHYPEDEVGQEDEAESDIFSIR.[E]	1xTMT6plex [N-Term]; 1xDBIA [C6]	3.06612e-08	0.000155524	Q07021 [181-207]	C1QBP_C186	97.4	129.6	111.8	114.8	128.6	102.5	71.2	72.3	80.7	91
[R].QLCPLTPGPGK.[A]	1xTMT6plex [K11]; 1xTMT6plex [N-Term]; 1xDBIA [C3]	0.0284974	0.00143408	O14523 [383-393]	C2CD2L_C385	101.1	107.7	90.4	65.2	151.3	116.4	110.3	65.1	129.2	63.3
[K].SPASTQVPCSSTTAEVR.[L]	1xTMT6plex [N-Term]; 1xDBIA [C9]	0.103719	0.00504151	Q4AC94 [1606-1622]	C2CD3_C1614	92.9	97.1	84	107	104.8	102.6	100.8	102.7	134.4	73.7
[R].AIGTACTLDK.[L]	1xTMT6plex [K10]; 1xTMT6plex [N-Term]; 1xDBIA [C6]	0.0106208	0.000560081	Q86YS7 [238-247]	C2CD5_C243	100.2	115.2	107.7	111.8	127.9	104.5	72.2	57.9	86.8	116
[R].FLQDGTVEGCLEQRLEENLPTR.[C]	1xTMT6plex [N-Term]; 1xDBIA [C10]	4.41313e-05	0.000155524	Q86YS7 [440-461]	C2CD5_C449	122.4	77.4	82.6	120.9	105.4	79.5	102.4	115	78.7	115.7
[R].ASTDNEELLQFPLELCSDSLPSHPFPPAK.[A]	1xTMT6plex [K29]; 1xTMT6plex [N-Term]; 1xDBIA [C16]	5.61123e-05	0.000155524	Q86YS7 [816-844]	C2CD5_C831	101.4	118	84.4	84.4	87.5	100.9	113.9	136.9	89.6	83
[R].SSPSHTTNGCQGEK.[V]	1xTMT6plex [K14]; 1xTMT6plex [N-Term]; 1xDBIA [C10]	6.96075e-07	0.000155524	Q8N8R5 [221-234]	C2orf69_C230	90.9	97.7	110.1	103.5	110.3	99.8	93	110.4	98.8	85.3
[K].LALEDSENTASTNCDSSSEGLEK.[D]	1xTMT6plex [K23]; 1xTMT6plex [N-Term]; 1xDBIA [C14]	1.10676e-05	0.000155524	Q49AR2 [182-204]	C5orf22_C195	92.6	75.7	94.7	103.2	108.4	98	104.4	116.7	96.7	109.7
[R].QTGHQCGMSEK.[A]	1xTMT6plex [K11]; 1xTMT6plex [N-Term]; 1xDBIA [C6]	0.000314189	0.000155524	Q6UWU4 [23-33]	C6orf89_C28	109.4	51.4	67	130.6	119.7	89.2	108.2	122.3	117.7	84.5
[R].SGAELALDYLCR.[W]	1xTMT6plex [N-Term]; 1xDBIA [C11]	0.000113447	0.000155524	Q9BRJ6 [97-108]	C7orf50_C107	71.2	104	109.7	102	104.9	109.8	94.5	102.1	98.8	103.1
[R].YEAAFPFLSPCGR.[E]	1xTMT6plex [N-Term]; 1xDBIA [C11]	0.000181892	0.000155524	Q6P1X6 [88-100]	C8orf82_C98	104	116.6	107.2	86.8	97.7	101.5	97.2	86.1	101.3	101.5
[R].SGRYEAAFPFLSPCGR.[E]	1xTMT6plex [N-Term]; 1xDBIA [C14]	0.00263639	0.000155524	Q6P1X6 [85-100]	C8orf82_C98	115.9	97.6	70	89.1	116.8	97	97.2	93.4	112.7	110.4
[R].HLTSPPGAVFPFNFQNEYPCNTQCIQSGVSR.[C]	1xCarbamidomethyl [C20]; 1xTMT6plex [N-Term]; 1xDBIA [C24]	6.19756e-05	0.000155524	P0DMB2 [19-49]	C8orf88_C42	93.5	75.2	111.5	97	116.5	80	102	100.1	97.5	126.9
[K].NAEDCLYELPENIR.[V]	1xTMT6plex [N-Term]; 1xDBIA [C5]	2.47149e-05	0.000155524	Q9NZ63 [141-154]	C9orf78_C145	118.7	63.7	100	97.3	104.9	94.3	116.7	103.3	105.3	95.8
[K].GAELVEGCDGILGDNFRPTQPLSDR.[V]	1xTMT6plex [N-Term]; 1xDBIA [C8]	0.00223454	0.000155524	P35219 [259-283]	CA8_C266	72.3	91.4	97.3	87.2	117.1	90.6	125.4	121.7	116.2	80.8
[R].AGPTEPMDTSEATVCHSDLER.[T]	1xOxidation [M7]; 1xTMT6plex [N-Term]; 1xDBIA [C15]	8.70441e-06	0.000155524	Q9Y6J0 [1755-1775]	CABIN1_C1769	114.3	96.3	77.8	97.4	121.4	93.7	102.6	102.2	119.8	74.5
[R].AGPTEPMDTSEATVCHSDLER.[T]	1xTMT6plex [N-Term]; 1xDBIA [C15]	5.75294e-06	0.000155524	Q9Y6J0 [1755-1775]	CABIN1_C1769	88.8	88.6	91.7	106.8	111.7	84.4	110.7	106.7	112.3	98.3
[R].CQSLEEIQR.[L]	1xTMT6plex [N-Term]; 1xDBIA [C1]	0.365867	0.0300551	Q9Y6J0 [690-698]	CABIN1_C690	110	113.6	91.4	88.3	119	96.8	89.2	92.1	94.5	105.1
[R].AGDELAYNSSSACASSR.[G]	1xTMT6plex [N-Term]; 1xDBIA [C13]	2.37163e-07	0.000155524	Q86Y37 [350-366]	CACUL1_C362	105.9	96.9	87.6	85.4	81.5	106.9	96.2	92	131.9	115.7
[K].RAGDELAYNSSSACASSR.[G]	1xTMT6plex [N-Term]; 1xDBIA [C14]	3.30395e-10	0.000155524	Q86Y37 [349-366]	CACUL1_C362	81.8	79.7	81.4	110.7	111.3	103.9	105.1	99.7	141.1	85.3
[K].SCDAAAAVAK.[A]	1xTMT6plex [K10]; 1xTMT6plex [N-Term]; 1xDBIA [C2]	0.000116301	0.000155524	Q86Y37 [93-102]	CACUL1_C94	154.8	132.6	78.6	58	55	96.5	81	54.2	150.9	138.3
[K].VHVDCMTSQK.[L]	1xOxidation [M6]; 1xTMT6plex [K10]; 1xTMT6plex [N-Term]; 1xDBIA [C5]	0.00167284	0.000155524	P27708 [1451-1460]	CAD_C1455	212.5	178	59.5	36.1	26	60	67.5	26.7	177.4	156.2
[R].GLPVTCEVAPHHLFLSHDDLER.[L]	1xTMT6plex [N-Term]; 1xDBIA [C6]	2.89294e-06	0.000155524	P27708 [1631-1652]	CAD_C1636	101.1	112.7	103	102.9	103.2	99.5	91.9	95.7	96.6	93.4
[R].ILALDCGLK.[Y]	1xTMT6plex [K9]; 1xTMT6plex [N-Term]; 1xDBIA [C6]	0.00313613	0.000155524	P27708 [178-186]	CAD_C183	126.8	126	126.2	85.2	73.8	116.9	98.4	92.6	54.7	99.3
[K].VAEPELMGTPDGTCYPPPPVPR.[Q]	1xTMT6plex [N-Term]; 1xDBIA [C14]	1.54146e-05	0.000155524	P27708 [1876-1897]	CAD_C1889	81.8	96.6	88.3	106.2	95.3	98.8	100.7	109.8	117.7	104.7
[R].KVAEPELMGTPDGTCYPPPPVPR.[Q]	1xTMT6plex [K1]; 1xTMT6plex [N-Term]; 1xDBIA [C15]	0.00052937	0.000155524	P27708 [1875-1897]	CAD_C1889	91.2	87.8	88.2	109.7	101.8	95.2	112.3	105.4	109.7	98.7
[R].KVAEPELMGTPDGTCYPPPPVPR.[Q]	1xOxidation [M8]; 1xTMT6plex [K1]; 1xTMT6plex [N-Term]; 1xDBIA [C15]	0.118743	0.00648151	P27708 [1875-1897]	CAD_C1889	82	64.8	90	73.2	110.4	111.5	99.8	132.4	126	109.8
[K].IGSCMK.[S]	1xTMT6plex [K6]; 1xTMT6plex [N-Term]; 1xDBIA [C4]	0.0254439	0.00143408	P27708 [755-760]	CAD_C758	100.4	98.8	102.6	95.4	97.7	95.8	117.4	93.4	109.4	89
[K].LRQELGICPAVK.[Q]	1xTMT6plex [K12]; 1xTMT6plex [N-Term]; 1xDBIA [C8]	2.18294e-06	0.000155524	P27708 [890-901]	CAD_C897	92.5	123.9	115.2	95.5	95.3	107.1	104.2	88.6	86.1	91.7
[K].HEQNIDCGGGYVK.[L]	1xTMT6plex [K13]; 1xTMT6plex [N-Term]; 1xDBIA [C7]	4.5622e-06	0.000155524	P27797 [99-111]	CALR_C105	102.2	111.7	124.4	85.1	101.8	102.4	86.5	92.5	93.6	99.7
[K].LFPNSLDQTDMHGDSEYNIMFGPDICGPGTK.[K]	1xOxidation [M11]; 1xTMT6plex [K31]; 1xTMT6plex [N-Term]; 1xDBIA [C26]	0.00316215	0.000155524	P27797 [112-142]	CALR_C137	134.1	88.5	111.9	74.1	107.5	10	10	125.7	172.9	185.3
[R].GTRPAPGGCIQPR.[G]	1xTMT6plex [N-Term]; 1xDBIA [C9]	0.147026	0.00909256	Q96RR4 [215-227]	CAMKK2_C223	112.5	100.8	101.1	126.2	103.7	106.7	89.9	91.1	80.6	87.4
[R].AAGGSPAVGCTTR.[G]	1xTMT6plex [N-Term]; 1xDBIA [C10]	0.000133885	0.000155524	Q7Z624 [16-28]	CAMKMT_C25	102	101.5	96.1	108.2	101.2	100.1	102.9	103.1	96	88.9
[K].AGFCIQR.[H]	1xTMT6plex [N-Term]; 1xDBIA [C4]	0.0412585	0.0017233	Q7Z624 [278-284]	CAMKMT_C281	55.6	103.1	84.2	94.2	89.9	91.4	102.2	72.5	213.6	93.4
[K].DGVCAQIEK.[N]	1xTMT6plex [K9]; 1xTMT6plex [N-Term]; 1xDBIA [C4]	0.0399587	0.0017233	Q8NCB2 [298-306]	CAMKV_C301	98.7	82.3	103.5	100.3	134	115	71.5	87	106	101.7
[K].LDSFIKPPECSSDVNLELR.[Q]	1xTMT6plex [K6]; 1xTMT6plex [N-Term]; 1xDBIA [C10]	2.8217e-05	0.000155524	P49069 [114-132]	CAMLG_C123	81.3	90.5	90.9	102	95.6	112	105	105.1	88.1	129.7
[K].SVHREESCSDSGTK.[C]	1xTMT6plex [K14]; 1xTMT6plex [N-Term]; 1xDBIA [C8]	0.00265827	0.000155524	Q5T5Y3 [1372-1385]	CAMSAP1_C1379	109.3	124.1	97.4	75.7	69.3	110.4	83.1	69.7	135.9	125
[R].LYVSCSK.[S]	1xTMT6plex [K7]; 1xTMT6plex [N-Term]; 1xDBIA [C5]	0.089745	0.00427797	Q5T5Y3 [715-721]	CAMSAP1_C719	88.8	119.9	127.7	112.1	97.3	99.7	89.2	95.2	78	92
[R].ADEDTEGRLYVSCSK.[S]	1xTMT6plex [K15]; 1xTMT6plex [N-Term]; 1xDBIA [C13]	0.00970343	0.000560081	Q5T5Y3 [707-721]	CAMSAP1_C719	70.7	95.1	72.8	101.6	124.4	107.9	106.6	96.4	106.2	118.3
[R].SLYTYCPETEEINK.[L]	1xTMT6plex [K14]; 1xTMT6plex [N-Term]; 1xDBIA [C6]	3.58775e-05	0.000155524	Q08AD1 [1411-1424]	CAMSAP2_C1416	100.2	111.8	106.6	97.1	114.2	105.5	112.3	110.7	72.7	68.8
[R].EALSPCPSTVSTK.[S]	1xTMT6plex [K13]; 1xTMT6plex [N-Term]; 1xDBIA [C6]	0.000194351	0.000155524	Q08AD1 [670-682]	CAMSAP2_C675	89.8	84.9	97	105.3	102.8	97.4	104.4	109.6	101.4	107.5
[K].NCIGDFLK.[T]	1xTMT6plex [K8]; 1xTMT6plex [N-Term]; 1xDBIA [C2]	0.00986418	0.000560081	Q86VP6 [1006-1013]	CAND1_C1007	70.7	107.1	117.9	74.5	137.2	86.6	132.9	92	73.7	107.4
[R].LVEPLRATCTTK.[V]	1xTMT6plex [K12]; 1xTMT6plex [N-Term]; 1xDBIA [C9]	0.0711723	0.00310023	Q86VP6 [1145-1156]	CAND1_C1153	108.6	88.9	90.7	107	122.4	90.8	109.1	120.2	66	96.3
[K].CLGPLVSK.[V]	1xTMT6plex [K8]; 1xTMT6plex [N-Term]; 1xDBIA [C1]	0.00632532	0.000451537	Q86VP6 [71-78]	CAND1_C71	88.6	106.1	118.3	108.8	119.5	94.9	100.6	67.7	90.2	105.4
[K].TDGCHAYLSK.[N]	1xTMT6plex [K10]; 1xTMT6plex [N-Term]; 1xDBIA [C4]	0.0014177	0.000155524	Q01518 [413-422]	CAP1_C416	108.5	95.7	122.3	93.2	120.9	70	96.7	90.9	81.4	120.3
[R].ALLVTASQCQQPAENK.[L]	1xTMT6plex [K16]; 1xTMT6plex [N-Term]; 1xDBIA [C9]	8.77589e-05	0.000155524	Q01518 [85-100]	CAP1_C93	92	106.3	122.2	103.1	120.1	101.3	95.9	86.7	82.1	90.4
[K].GFSLESCR.[S]	1xTMT6plex [N-Term]; 1xDBIA [C7]	0.0415898	0.0017233	P07384 [584-591]	CAPN1_C590	86.5	104.6	99.2	82.6	120.4	101.1	106.6	100.5	92.6	105.8
[K].GSCQEEAGPVR.[T]	1xTMT6plex [N-Term]; 1xDBIA [C3]	2.49204e-05	0.000155524	O75808 [99-109]	CAPN15_C101	95	120.1	61.4	87.8	104	105.5	84.4	103.1	128.8	109.9
[K].MPCQLHQVIVAR.[F]	1xTMT6plex [N-Term]; 1xDBIA [C3]	4.23411e-05	0.000155524	P17655 [638-649]	CAPN2_C640	78.7	160.4	172.6	72.3	114.1	88.8	57.6	76.1	80.8	98.5
[K].RPTEICADPQFIIGGATR.[T]	1xTMT6plex [N-Term]; 1xDBIA [C6]	2.12937e-06	0.000155524	P17655 [77-94]	CAPN2_C82	108.4	98	117.5	93.9	105.6	98.5	99.7	83.5	91.6	103.2
[R].GGGCINHK.[D]	1xTMT6plex [K8]; 1xTMT6plex [N-Term]; 1xDBIA [C4]	0.608062	0.0824019	O15484 [374-381]	CAPN5_C377	98.2	106.8	123	165.9	91.9	106.5	74.6	62	78	93.1
[R].FAYPMPFCDR.[W]	1xTMT6plex [N-Term]; 1xDBIA [C8]	0.00686851	0.000451537	Q9Y6W3 [235-244]	CAPN7_C242	69.1	94.1	111.7	128.4	135.8	89.7	104.7	79.1	93.2	94.2
[K].EKPVCGTTYK.[V]	2xTMT6plex [K2; K10]; 1xTMT6plex [N-Term]; 1xDBIA [C5]	0.00286358	0.000155524	Q14444 [222-231]	CAPRIN1_C226	85.7	118.3	147.1	96.8	106.1	114	91.9	73.3	70.8	96.1
[K].EATDPRPCEVENAVESWR.[T]	1xTMT6plex [N-Term]; 1xDBIA [C8]	0.0843956	0.00379772	P47755 [104-121]	CAPZA2_C111	92.5	81.2	103.4	123.1	133.1	110.4	98.6	79.9	75.9	101.9
[K].GCWDSIHVVEVQEK.[S]	1xTMT6plex [K14]; 1xTMT6plex [N-Term]; 1xDBIA [C2]	1.5672e-05	0.000155524	P47756 [146-159]	CAPZB_C147	102.4	130.9	123.9	102	95	95.5	87.7	93.1	74.2	95.2
[K].DETVSDCSPHIANIGR.[L]	1xTMT6plex [N-Term]; 1xDBIA [C7]	4.23518e-08	0.000155524	P47756 [200-215]	CAPZB_C206	92.9	98	87.3	114.3	100.9	90.5	104.7	115	101.7	94.7
[K].DYLLCDYNR.[D]	1xTMT6plex [N-Term]; 1xDBIA [C5]	0.0109753	0.000560081	P47756 [58-66]	CAPZB_C62	91.6	108.9	143.8	113.5	130.9	104.7	84.7	70	65.5	86.4
[K].DYLLCDYNRDGDSYR.[S]	1xTMT6plex [N-Term]; 1xDBIA [C5]	0.0824667	0.00359064	P47756 [58-72]	CAPZB_C62	105.5	98.4	124	117.9	126.2	94.5	86.6	76.3	87.9	82.7
[R].SPPVDCPR.[K]	1xTMT6plex [N-Term]; 1xDBIA [C6]	0.0585134	0.00232295	Q5VZK9 [1101-1108]	CARMIL1_C1106	113.4	106.5	74.8	89.9	117.9	106	86.7	152.6	58	94.1
[R].AACAQK.[K]	1xTMT6plex [K6]; 1xTMT6plex [N-Term]; 1xDBIA [C3]	0.0357136	0.00164096	Q5VZK9 [1179-1184]	CARMIL1_C1181	84.7	116.7	80.8	131.8	109	81.4	107.9	104.9	112	70.9
[R].GWGQQDGPGPPSPGQSPSPCR.[T]	1xTMT6plex [N-Term]; 1xDBIA [C20]	4.87512e-07	0.000155524	Q6F5E8 [1304-1324]	CARMIL2_C1323	78.8	69.6	98.1	112.3	102.2	116.6	101.6	131.5	105.7	83.4
[R].DACYQPIIK.[E]	1xTMT6plex [K9]; 1xTMT6plex [N-Term]; 1xDBIA [C3]	0.0077714	0.000560081	Q8N4J0 [178-186]	CARNMT1_C180	102.7	157.7	108	80.1	79.7	98.6	82	107.4	92	91.7
[R].TQGDRPLLSKVVCGVGR.[G]	1xTMT6plex [K10]; 1xTMT6plex [N-Term]; 1xDBIA [C13]	0.45065	0.0438128	A5YM72 [239-255]	CARNS1_C251	70	90.6	73.8	89.4	78.9	92.4	84.3	149.3	154	117.3
[R].RVQPQWSPPAGTQPCR.[L]	1xTMT6plex [N-Term]; 1xDBIA [C15]	0.182211	0.0120205	P49589 [13-28]	CARS1_C27	65.9	109.3	87.9	89.2	91.9	110.7	119.2	131.1	89.9	104.9
[K].ASKPGEPSWPCPWGK.[G]	2xTMT6plex [K3; K15]; 1xTMT6plex [N-Term]; 1xDBIA [C11]	0.0009529	0.000155524	P49589 [325-339]	CARS1_C335	89.7	109.4	106.6	99.1	111.6	106.5	109.3	91.4	88.6	87.7
[K].ALCDNVDTR.[T]	1xTMT6plex [N-Term]; 1xDBIA [C3]	0.00721643	0.000451537	P49589 [504-512]	CARS1_C506	104.3	101.3	106.5	114.6	120.8	91.3	76.8	101.4	92.7	90.4
[K].GQLACGSVR.[E]	1xTMT6plex [N-Term]; 1xDBIA [C5]	0.00238737	0.000155524	Q9HA77 [383-391]	CARS2_C387	94.1	109.8	112.3	94.8	124.2	84.3	100.2	93.4	92.3	94.5
[R].DVKPHCVLLASK.[E]	2xTMT6plex [K3; K12]; 1xTMT6plex [N-Term]; 1xDBIA [C6]	1.02726e-05	0.000155524	O14936 [141-152]	CASK_C146	114.6	102.4	132.2	124.2	126.2	101.3	84.5	79.1	57.8	77.6
[R].AKEVLEEISCYPENNDAK.[E]	2xTMT6plex [K2; K18]; 1xTMT6plex [N-Term]; 1xDBIA [C10]	3.89755e-05	0.000155524	O14936 [409-426]	CASK_C418	100.4	68.1	107.3	117.8	99.1	95.2	111.3	93.3	90.6	117.1
[R].AQFEYDPAKDDLIPCK.[E]	2xTMT6plex [K9; K16]; 1xTMT6plex [N-Term]; 1xDBIA [C15]	0.0009529	0.000155524	O14936 [619-634]	CASK_C633	87.2	84.5	90.3	108.2	114.8	98.2	100.6	108.6	113.3	94.1
[R].VACIAMEK.[T]	1xTMT6plex [K8]; 1xTMT6plex [N-Term]; 1xDBIA [C3]	0.00617085	0.000451537	O14936 [682-689]	CASK_C684	92.2	95.5	102	116.6	90.7	105.6	107.4	102.4	92.1	95.4
[K].MFFIQACR.[G]	1xTMT6plex [N-Term]; 1xDBIA [C7]	0.0294336	0.00143408	P42575 [314-321]	CASP2_C320	67.1	116.4	104.4	88.2	96.4	113.7	121.5	109.4	107.6	75.3
[K].LFFIQACR.[G]	1xTMT6plex [N-Term]; 1xDBIA [C7]	0.00151472	0.000155524	P55210 [180-187]	CASP7_C186	86.8	92	80.4	147.4	117.4	113.6	96.8	84.6	99.2	81.9
[K].QIPCVVSMLTK.[E]	1xOxidation [M8]; 1xTMT6plex [K11]; 1xTMT6plex [N-Term]; 1xDBIA [C4]	0.000444877	0.000155524	P55210 [287-297]	CASP7_C290	106.3	100	160.6	116.3	48	106.3	70.1	116.4	10	176.1
[K].KQIPCVVSMLTK.[E]	2xTMT6plex [K1; K12]; 1xTMT6plex [N-Term]; 1xDBIA [C5]	0.000479298	0.000155524	P55210 [286-297]	CASP7_C290	107.8	106.7	74.2	81.4	91.9	77.5	115.6	126.6	123.6	94.8
[K].QIPCVVSMLTK.[E]	1xTMT6plex [K11]; 1xTMT6plex [N-Term]; 1xDBIA [C4]	0.00197383	0.000155524	P55210 [287-297]	CASP7_C290	84.1	47.1	98	108.8	139	94.2	119.6	156.1	58.8	94.2
[K].VFFIQACQGDNYQK.[G]	1xTMT6plex [K14]; 1xTMT6plex [N-Term]; 1xDBIA [C7]	0.000483283	0.000155524	Q14790 [354-367]	CASP8_C360	98	82.6	89	102.6	103.8	91.5	113.3	111.4	114.1	93.8
[R].SLEVHCPSTPK.[S]	1xTMT6plex [K11]; 1xTMT6plex [N-Term]; 1xDBIA [C6]	0.000327472	0.000155524	Q9UKL3 [1253-1263]	CASP8AP2_C1258	91.6	86.2	90.7	104.3	91.9	104.6	124.7	108.4	114.5	83.1
[K].EADEGPEKEYISCQNTVFK.[S]	2xTMT6plex [K8; K19]; 1xTMT6plex [N-Term]; 1xDBIA [C13]	0.00745805	0.000560081	Q9UKL3 [1575-1593]	CASP8AP2_C1587	133.5	85.4	87.6	87.4	100.3	101.7	97.2	104.2	103.9	98.9
[R].SESELIDELSEDFDRSECK.[E]	1xTMT6plex [K19]; 1xTMT6plex [N-Term]; 1xDBIA [C18]	0.000406144	0.000155524	P20810 [364-382]	CAST_C381	83.7	79	101.5	103.7	115.8	98.1	106.6	112.9	100.7	98
[K].AAAPAPVSEAVCR.[T]	1xTMT6plex [N-Term]; 1xDBIA [C12]	4.63797e-05	0.000155524	P20810 [397-409]	CAST_C408	85.1	82.1	89	102.6	106	98.2	101.8	116.3	112.2	106.8
[K].KPADDQDPIDALSGDLDSCPSTTETSQNTAK.[D]	2xTMT6plex [K1; K31]; 1xTMT6plex [N-Term]; 1xDBIA [C19]	0.00627341	0.000451537	P20810 [643-673]	CAST_C661	74.4	75.9	92	88.3	140.1	97.9	87.8	147	87.7	108.9
[R].LGPNYLHIPVNCPYR.[A]	1xTMT6plex [N-Term]; 1xDBIA [C12]	0.000344154	0.000155524	P04040 [366-380]	CAT_C377	102.9	88.8	88.4	109.7	112.5	106.7	95.7	103.3	90.6	101.5
[R].VCVPSSASALGTASK.[A]	1xTMT6plex [K15]; 1xTMT6plex [N-Term]; 1xDBIA [C2]	0.0146209	0.000785053	P22681 [507-521]	CBL_C508	103.5	84	91.5	98.6	90.9	96.8	107.2	110.7	109.2	107.6
[R].RPLPCTPGDCPSR.[D]	1xCarbamidomethyl [C5]; 1xTMT6plex [N-Term]; 1xDBIA [C10]	0.0022531	0.000155524	P22681 [563-575]	CBL_C572	102.4	108.7	128.7	78.8	123.3	83.7	85.3	91.4	93.7	104
[R].SPCGSPTGSPK.[S]	1xTMT6plex [K11]; 1xTMT6plex [N-Term]; 1xDBIA [C3]	2.23766e-05	0.000155524	Q13191 [521-531]	CBLB_C523	98.4	67.9	87.4	97	81.3	84.8	119.7	122.4	127.4	113.7
[K].APPGDEEGFDYNEEERYDCK.[G]	1xTMT6plex [K20]; 1xTMT6plex [N-Term]; 1xDBIA [C19]	1.35014e-05	0.000155524	Q75N03 [55-74]	CBLL1_C73	78.1	84.3	81.5	119.5	93.6	112.1	115.5	114.6	112.3	88.4
[R].DVCTELLPLIKPQGR.[V]	1xTMT6plex [K11]; 1xTMT6plex [N-Term]; 1xDBIA [C3]	0.125091	0.00704888	P16152 [120-134]	CBR1_C122	101.8	110.4	123.5	124.4	141.8	99.9	86.6	79.3	59.9	72.4
[K].ILLNACCPGWVR.[T]	1xCarbamidomethyl [C6]; 1xTMT6plex [N-Term]; 1xDBIA [C7]	0.000156701	0.000155524	P16152 [221-232]	CBR1_C227	84	110.1	87.4	112.7	119.6	110.4	101.9	104.1	77.8	91.9
[K].AAAGDLGGDHLAFSCDVAK.[E]	1xTMT6plex [K19]; 1xTMT6plex [N-Term]; 1xDBIA [C15]	0.0340313	0.00164096	Q8N4T8 [41-59]	CBR4_C55	95.7	113	111.5	91.1	98.5	106.3	96	89.9	104.5	93.5
[K].CEFFNAGGSVK.[D]	1xTMT6plex [K11]; 1xTMT6plex [N-Term]; 1xDBIA [C1]	0.00066749	0.000155524	P35520 [109-119]	CBS_C109	60.7	270.3	117.8	94.4	97.3	94.6	66.5	97.9	100.4	10
[R].NASNPLAHYDTTADEILQQCDGK.[L]	1xTMT6plex [K23]; 1xTMT6plex [N-Term]; 1xDBIA [C20]	9.45504e-05	0.000155524	P35520 [225-247]	CBS_C244	72.4	87.6	106.4	114	103.4	99.8	90.5	103.5	116.4	106
[R].VQELGLSAPLTVLPTITCGHTIEILR.[E]	1xTMT6plex [N-Term]; 1xDBIA [C18]	0.00425723	0.000155524	P35520 [414-439]	CBS_C431	72	125.1	105.6	105.8	167.2	165.2	53.1	63.1	77.2	65.7
[R].LTWHSCPEDEAQ.[-]	1xTMT6plex [N-Term]; 1xDBIA [C6]	0.617789	0.0857652	Q13185 [172-183]	CBX3_C177	71.9	112.8	98.8	80.2	109.9	100	100	101.3	101.5	123.7
[K].WKGFTDADNTWEPEENLDCPELIEAFLNSQK.[A]	2xTMT6plex [K2; K31]; 1xTMT6plex [N-Term]; 1xDBIA [C19]	6.09575e-05	0.000155524	Q13185 [51-81]	CBX3_C69	86.6	101.5	96.1	96.7	119.1	107.8	104.2	93.8	93.4	100.7
[K].GFTDADNTWEPEENLDCPELIEAFLNSQK.[A]	1xTMT6plex [K29]; 1xTMT6plex [N-Term]; 1xDBIA [C17]	0.00473946	0.000155524	Q13185 [53-81]	CBX3_C69	90	90.7	88.3	121.9	141.3	101	79.5	88.8	99.9	98.7
[K].EAPSPTCPDLGAK.[S]	1xTMT6plex [K13]; 1xTMT6plex [N-Term]; 1xDBIA [C7]	0.000344154	0.000155524	O00257 [179-191]	CBX4_C185	95.9	79.4	91.4	95.6	103.6	96	109.5	108.2	119.4	100.9
[R].GLEPEKIIGATDSCGDLMFLMK.[W]	2xTMT6plex [K6; K22]; 1xTMT6plex [N-Term]; 1xDBIA [C14]	0.000253326	0.000155524	P45973 [120-141]	CBX5_C133	66.3	69.2	59	99.1	76.9	94.5	112	140.1	153.1	129.9
[R].GLEPEKIIGATDSCGDLMFLMK.[W]	1xOxidation [M18]; 2xTMT6plex [K6; K22]; 1xTMT6plex [N-Term]; 1xDBIA [C14]	0.0483921	0.00181223	P45973 [120-141]	CBX5_C133	54.4	54.3	69.9	88.1	93.4	81.2	115.2	140.6	170.1	132.8
[K].GFSEEHNTWEPEKNLDCPELISEFMK.[K]	1xOxidation [M25]; 2xTMT6plex [K13; K26]; 1xTMT6plex [N-Term]; 1xDBIA [C17]	0.0227112	0.00113473	P45973 [43-68]	CBX5_C59	92.8	105.5	119.5	107	128.9	87.1	71.8	102.9	72.5	111.9
[K].GFSEEHNTWEPEKNLDCPELISEFMK.[K]	2xTMT6plex [K13; K26]; 1xTMT6plex [N-Term]; 1xDBIA [C17]	0.000286833	0.000155524	P45973 [43-68]	CBX5_C59	77	137.3	97.2	91.9	104.8	124.6	76.9	91.4	89	109.9
[R].RQDSDLVQCGVTSPSSAEATGK.[L]	1xTMT6plex [K22]; 1xTMT6plex [N-Term]; 1xDBIA [C9]	3.73945e-05	0.000155524	Q9HC52 [253-274]	CBX8_C261	116.9	90.2	93.3	86.5	94.3	87	101.7	92.5	118.1	119.5
[R].MEAEDHCR.[M]	1xTMT6plex [N-Term]; 1xDBIA [C7]	0.00281663	0.000155524	Q9BWC9 [102-109]	CCDC106_C108	91	115	88.7	74.4	112.9	102.9	92.2	92.7	110.1	120.1
[R].VKDADGVLCR.[Y]	1xTMT6plex [K2]; 1xTMT6plex [N-Term]; 1xDBIA [C9]	0.115245	0.00609031	Q9BWC9 [176-185]	CCDC106_C184	142.6	96.6	94.9	97.6	75.8	94.9	92.8	93.1	100.8	110.9
[R].VSVHCK.[K]	1xTMT6plex [K6]; 1xTMT6plex [N-Term]; 1xDBIA [C5]	0.00836873	0.000560081	Q8IWD4 [63-68]	CCDC117_C67	116.2	96.2	95	94.7	96.1	102.9	95	104.9	108.8	90.3
[K].REEEEDDDCPVR.[K]	1xTMT6plex [N-Term]; 1xDBIA [C9]	1.63347e-05	0.000155524	Q8IWD4 [73-84]	CCDC117_C81	90.8	62	78.2	90	108.8	93.6	103.4	132.2	124.4	116.5
[K].LCTPVICSSSTK.[E]	1xCarbamidomethyl [C2]; 1xTMT6plex [K12]; 1xTMT6plex [N-Term]; 1xDBIA [C7]	0.0188338	0.000899141	Q49A88 [825-836]	CCDC14_C831	121.7	96.3	92	95.9	98.3	88.3	95.6	110.5	105.9	95.4
[K].SEEVYCLQK.[E]	1xTMT6plex [K9]; 1xTMT6plex [N-Term]; 1xDBIA [C6]	0.126022	0.00714101	Q5T9S5 [761-769]	CCDC18_C766	85.9	96.5	109.1	44.9	100	95.8	151.9	139.7	113.2	62.8
[K].LILDVQPSHPGLLNYSPYENVCK.[I]	1xTMT6plex [K23]; 1xTMT6plex [N-Term]; 1xDBIA [C22]	6.30108e-05	0.000155524	Q5T9S5 [64-86]	CCDC18_C85	95.5	60.7	97.7	87.8	111.4	106.3	89.5	139.4	118	93.8
[K].TPELKEDSCNLFSGNESSK.[L]	2xTMT6plex [K5; K19]; 1xTMT6plex [N-Term]; 1xDBIA [C9]	8.28242e-06	0.000155524	Q7Z3E2 [19-37]	CCDC186_C27	93.7	76.9	113.8	110.4	112.9	91.3	89	92.9	111.3	107.9
[R].VASLLEHHALQLCQQTGR.[D]	1xTMT6plex [N-Term]; 1xDBIA [C13]	0.000136121	0.000155524	O60826 [203-220]	CCDC22_C215	86.9	88.6	115.8	78.2	129.7	174.4	94	84.6	63.9	83.9
[K].ANSIQGCK.[M]	1xTMT6plex [K8]; 1xTMT6plex [N-Term]; 1xDBIA [C7]	0.0383894	0.0017233	Q86WR0 [77-84]	CCDC25_C83	93.6	68.4	101.8	114	133.2	89.5	89.7	174.6	70.4	65
[K].SFSAHCTQVVNAK.[K]	1xTMT6plex [K13]; 1xTMT6plex [N-Term]; 1xDBIA [C6]	2.35188e-06	0.000155524	Q8IWP9 [103-115]	CCDC28A_C108	107.5	98.7	91	110.2	105.4	102.7	102.3	95.3	93.3	93.6
[K].ECSFEQLEHVR.[E]	1xTMT6plex [N-Term]; 1xDBIA [C2]	1.08857e-05	0.000155524	Q9BUN5 [113-123]	CCDC28B_C114	115.8	115.4	125	87.8	108.8	100.5	98.9	89	85.2	73.6
[R].VCCEGMLIQLR.[F]	1xCarbamidomethyl [C2]; 1xTMT6plex [N-Term]; 1xDBIA [C3]	0.000725106	0.000155524	Q96A33 [213-223]	CCDC47_C215	179.8	74.7	165.8	95	76.4	112.5	64	76.5	68.9	86.4
[K].EMQDLSEFCSDKPK.[S]	1xOxidation [M2]; 2xTMT6plex [K12; K14]; 1xTMT6plex [N-Term]; 1xDBIA [C9]	2.11162e-05	0.000155524	Q96A33 [275-288]	CCDC47_C283	110.5	84.2	96.9	106.1	107.3	105.5	98.3	92.7	99.8	98.7
[K].EMQDLSEFCSDKPK.[S]	2xTMT6plex [K12; K14]; 1xTMT6plex [N-Term]; 1xDBIA [C9]	4.48684e-05	0.000155524	Q96A33 [275-288]	CCDC47_C283	86.5	96.7	99.6	96.7	114.1	113.3	99.7	89.8	86.9	116.7
[R].YKDLEQQDCEIAQEIQEK.[L]	2xTMT6plex [K2; K18]; 1xTMT6plex [N-Term]; 1xDBIA [C9]	2.02614e-06	0.000155524	Q8IVM0 [77-94]	CCDC50_C85	105.1	96.2	104.8	93.4	86	91.9	96	95.2	108.2	123.1
[R].QVHSCLEGLR.[E]	1xTMT6plex [N-Term]; 1xDBIA [C5]	0.0443338	0.00181223	Q96ER9 [312-321]	CCDC51_C316	150.9	143.4	108.1	91.4	74.9	100.6	76.4	76.2	113.9	64.1
[R].REALCR.[Q]	1xTMT6plex [N-Term]; 1xDBIA [C5]	0.148098	0.00918236	Q16204 [315-320]	CCDC6_C319	98.6	110	122.6	120.1	143.5	54.6	121	127.9	10	101.7
[R].SKDVYGYSSCR.[A]	1xTMT6plex [K2]; 1xTMT6plex [N-Term]; 1xDBIA [C10]	0.0161283	0.000785053	Q8N9Z2 [95-105]	CCDC71L_C104	112.7	93.9	93.7	79.9	83.3	100.3	103.9	94.9	127.6	109.7
[R].EMCNVVWR.[K]	1xOxidation [M2]; 1xTMT6plex [N-Term]; 1xDBIA [C3]	0.0117198	0.000698893	A6NKD9 [387-394]	CCDC85C_C389	58	201.5	108.9	169.1	10	62.3	84.5	81.4	113.5	120.7
[R].LQDDNQELRELCCFLDDDRQK.[G]	1xCarbamidomethyl [C13]; 1xTMT6plex [K21]; 1xTMT6plex [N-Term]; 1xDBIA [C12]	0.021281	0.00100914	A6NKD9 [77-97]	CCDC85C_C88	120	100.5	104.3	86.7	66.9	82.8	108.1	114.5	117.1	99.1
[R].ELCCFLDDDRQK.[G]	1xCarbamidomethyl [C3]; 1xTMT6plex [K12]; 1xTMT6plex [N-Term]; 1xDBIA [C4]	0.0109753	0.000560081	A6NKD9 [86-97]	CCDC85C_C89	111.4	126.7	142.1	90.3	100	99.5	79.8	90.4	80.8	79.1
[K].CSQDQGVLASELAQNK.[E]	1xTMT6plex [K16]; 1xTMT6plex [N-Term]; 1xDBIA [C1]	0.000204252	0.000155524	Q9H6F5 [127-142]	CCDC86_C127	118.2	98.9	107	87.6	98.7	100.7	96.8	91.2	105.6	95.4
[K].DKPVSCGLAR.[S]	1xTMT6plex [K2]; 1xTMT6plex [N-Term]; 1xDBIA [C6]	0.126022	0.00714101	Q3V6T2 [1724-1733]	CCDC88A_C1729	106.1	95.8	102.3	102.7	109.4	100.1	107	85.3	86.9	104.4
[R].CGLEHER.[Q]	1xTMT6plex [N-Term]; 1xDBIA [C1]	0.00843785	0.000560081	Q9Y3X0 [233-239]	CCDC9_C233	91.3	87.4	85.1	80.8	89.5	104.4	116.3	116.5	123.2	105.4
[K].GCIEPGPGHWGELSR.[T]	1xTMT6plex [N-Term]; 1xDBIA [C2]	0.0124121	0.000785053	Q96F63 [16-30]	CCDC97_C17	83.8	112.2	97	95.3	130.5	101.1	91.2	92.7	93	103.2
[R].LPVCSQQQGEPDLTEHEK.[V]	1xTMT6plex [K18]; 1xTMT6plex [N-Term]; 1xDBIA [C4]	2.75292e-07	0.000155524	Q96F63 [75-92]	CCDC97_C78	97.4	110	134.6	117.8	119.3	112.8	82	72.9	70.9	82.3
[K].GCWEAQLSLAK.[A]	1xTMT6plex [K11]; 1xTMT6plex [N-Term]; 1xDBIA [C2]	0.000221888	0.000155524	P41002 [254-264]	CCNF_C255	89.2	101.7	92.9	118	116.4	105.7	104	102.8	91.5	77.9
[K].QCDSSNISHVENEAFPK.[T]	1xTMT6plex [K17]; 1xTMT6plex [N-Term]; 1xDBIA [C2]	0.000195967	0.000155524	O43303 [173-189]	CCP110_C174	89	66.6	91.5	111.7	103.2	118.1	116.4	102.9	109.3	91.4
[K].LPTDLAGVCSSK.[V]	1xTMT6plex [K12]; 1xTMT6plex [N-Term]; 1xDBIA [C9]	0.016664	0.000785053	O43303 [428-439]	CCP110_C436	81.7	116.8	94	86.2	94.9	90	98.8	99.9	122.4	115.3
[K].SNQVCQSSGNHLENK.[V]	1xTMT6plex [K15]; 1xTMT6plex [N-Term]; 1xDBIA [C5]	1.68849e-05	0.000155524	O43303 [458-472]	CCP110_C462	91.6	81	77.5	125.1	96.8	96.6	115.6	104	99.8	112
[K].QICSCDGLTIWEER.[G]	1xCarbamidomethyl [C5]; 1xTMT6plex [N-Term]; 1xDBIA [C3]	0.0673895	0.00272384	O14618 [242-255]	CCS_C244	100.5	84.2	83.1	103	84.3	112.3	111.1	98.4	141.5	81.6
[K].NVFINCLSSGK.[S]	1xTMT6plex [K11]; 1xTMT6plex [N-Term]; 1xDBIA [C6]	0.00373031	0.000155524	Q9C0I3 [146-156]	CCSER1_C151	101.4	88.7	73.3	80.7	75.7	116.5	159.7	99	128	76.9
[K].HGINCFINR.[Q]	1xTMT6plex [N-Term]; 1xDBIA [C5]	6.73272e-05	0.000155524	P78371 [285-293]	CCT2_C289	105.1	117.2	106.8	100.8	123.9	111	89.6	87.7	77.6	80.4
[R].SLHDALCVLAQTVK.[D]	1xTMT6plex [K14]; 1xTMT6plex [N-Term]; 1xDBIA [C7]	0.000139545	0.000155524	P78371 [389-402]	CCT2_C395	100.1	244.8	128.1	75.7	64.2	110.1	46.6	39	70.8	120.5
[R].SLHDALCVLAQTVKDSR.[T]	1xTMT6plex [K14]; 1xTMT6plex [N-Term]; 1xDBIA [C7]	1.10685e-06	0.000155524	P78371 [389-405]	CCT2_C395	113.2	213.8	97.5	71.5	68.8	105.2	49.8	53.7	106.8	119.8
[R].TVYGGGCSEMLMAHAVTQLANR.[T]	1xOxidation [M]; 1xTMT6plex [N-Term]; 1xDBIA [C7]	2.91674e-05	0.000155524	P78371 [406-427]	CCT2_C412	99.6	117.5	119.2	108.1	127.3	109	89.3	81.4	62.7	85.9
[R].TVYGGGCSEMLMAHAVTQLANR.[T]	1xTMT6plex [N-Term]; 1xDBIA [C7]	0.0124121	0.000785053	P78371 [406-427]	CCT2_C412	101.4	105.6	111	146	115.8	101.6	116.3	89.7	71.8	40.9
[R].TVYGGGCSEMLMAHAVTQLANRTPGK.[E]	1xTMT6plex [K26]; 1xTMT6plex [N-Term]; 1xDBIA [C7]	0.000289218	0.000155524	P78371 [406-431]	CCT2_C412	72.3	108.8	89	106.9	121.4	100.3	104.4	108.2	63.6	125.2
[K].RVPDHHPC.[-]	1xTMT6plex [N-Term]; 1xDBIA [C8]	0.0422601	0.0017233	P78371 [528-535]	CCT2_C535	115.6	94.6	92.1	97.2	97.2	106	101	105.4	89.6	101.4
[R].VPDHHPC.[-]	1xTMT6plex [N-Term]; 1xDBIA [C7]	0.234826	0.0157576	P78371 [529-535]	CCT2_C535	101.4	92.9	91	112.1	101.6	92.1	96.1	105.6	105.7	101.5
[R].WSSLACNIALDAVK.[M]	1xTMT6plex [K14]; 1xTMT6plex [N-Term]; 1xDBIA [C6]	0.00783562	0.000560081	P49368 [168-181]	CCT3_C173	63.6	128.6	110.2	112.8	140.1	101.7	119.4	67.4	49.8	106.5
[R].VEKIPGGIIEDSCVLR.[G]	1xTMT6plex [K3]; 1xTMT6plex [N-Term]; 1xDBIA [C13]	0.000130599	0.000155524	P49368 [201-216]	CCT3_C213	99.9	95.7	104.6	100.9	112.3	102.7	96.1	99.8	95.3	92.7
[K].IPGGIIEDSCVLR.[G]	1xTMT6plex [N-Term]; 1xDBIA [C10]	0.00252963	0.000155524	P49368 [204-216]	CCT3_C213	91.5	95.5	113.3	101.8	114.9	105.7	94.9	95.9	92.1	94.2
[K].IGDEYFTFITDCKDPK.[A]	2xTMT6plex [K13; K16]; 1xTMT6plex [N-Term]; 1xDBIA [C12]	7.75065e-05	0.000155524	P49368 [355-370]	CCT3_C366	108.4	102.1	104.3	90.6	95.1	97.7	108.5	79.3	102	112.1
[K].ACTILLR.[G]	1xTMT6plex [N-Term]; 1xDBIA [C2]	0.0238452	0.00124881	P49368 [371-377]	CCT3_C372	111.4	102.8	129.7	108.3	95.3	94.6	100.4	74.2	94.3	89.1
[R].NLQDAMQVCR.[N]	1xOxidation [M6]; 1xTMT6plex [N-Term]; 1xDBIA [C9]	8.77589e-05	0.000155524	P49368 [390-399]	CCT3_C398	77	99.1	112.7	103.5	112.6	104.7	89.5	96.7	108.7	95.4
[K].EILSEVERNLQDAMQVCR.[N]	1xOxidation [M14]; 1xTMT6plex [N-Term]; 1xDBIA [C17]	0.000419822	0.000155524	P49368 [382-399]	CCT3_C398	109.5	46.2	69.3	81.8	80.8	92.2	125.1	140.7	144.4	109.9
[R].NLQDAMQVCR.[N]	1xTMT6plex [N-Term]; 1xDBIA [C9]	0.000609384	0.000155524	P49368 [390-399]	CCT3_C398	85.5	92.9	121.4	115.7	142	99.8	81	81.5	90.6	89.6
[R].TLIQNCGASTIR.[L]	1xTMT6plex [N-Term]; 1xDBIA [C6]	0.000695702	0.000155524	P49368 [450-461]	CCT3_C455	94.9	106	109.8	97.9	111.2	98.9	101.5	94.2	88	97.7
[K].AQDIEAGDGTTSVVIIAGSLLDSCTK.[L]	1xTMT6plex [K26]; 1xTMT6plex [N-Term]; 1xDBIA [C24]	7.3154e-07	0.000155524	P50991 [97-122]	CCT4_C120	93.9	97.3	86.2	99.3	85.6	126.6	92.4	92.4	115.8	110.5
[K].LGGTIDDCELVEGLVLTQK.[V]	1xTMT6plex [K19]; 1xTMT6plex [N-Term]; 1xDBIA [C8]	0.000645746	0.000155524	P50991 [214-232]	CCT4_C221	87.4	113.3	127.3	101.5	109.1	93.9	107.1	102	92.7	65.8
[K].ITGCASPGK.[T]	1xTMT6plex [K9]; 1xTMT6plex [N-Term]; 1xDBIA [C4]	0.0345833	0.00164096	P50991 [376-384]	CCT4_C379	101.1	80.6	129	101.5	104.9	100.9	116.1	86.5	86.4	93.1
[K].VVNSCHR.[Q]	1xTMT6plex [N-Term]; 1xDBIA [C5]	0.0126173	0.000785053	P48643 [177-183]	CCT5_C181	105	117.5	109.4	116.3	100.9	102.4	91.6	106.6	56.2	93.9
[K].IAILTCPFEPPKPK.[T]	2xTMT6plex [K12; K14]; 1xTMT6plex [N-Term]; 1xDBIA [C6]	4.67654e-05	0.000155524	P48643 [248-261]	CCT5_C253	106	86.5	94.8	103.1	101	95.7	106	107.9	101.1	98
[K].MLVIEQCK.[N]	1xOxidation [M1]; 1xTMT6plex [K8]; 1xTMT6plex [N-Term]; 1xDBIA [C7]	0.0162606	0.000785053	P48643 [371-378]	CCT5_C377	96.3	106.4	130.9	109.4	114.4	94.3	101.3	95.4	68.8	82.8
[K].RSLHDALCVIR.[N]	1xTMT6plex [N-Term]; 1xDBIA [C8]	0.00373031	0.000155524	P48643 [400-410]	CCT5_C407	86.8	111	100.2	119.4	114.6	94.5	90.6	102.3	80.3	100.3
[K].EMNPALGIDCLHK.[G]	1xOxidation [M2]; 1xTMT6plex [K13]; 1xTMT6plex [N-Term]; 1xDBIA [C10]	0.000869963	0.000155524	P48643 [484-496]	CCT5_C493	109.1	95.2	111.1	100	104.8	103	97.2	93.5	91.5	94.5
[K].EMNPALGIDCLHK.[G]	1xTMT6plex [K13]; 1xTMT6plex [N-Term]; 1xDBIA [C10]	7.88154e-07	0.000155524	P48643 [484-496]	CCT5_C493	98.7	98.6	112.1	101.3	108.5	105.7	102.5	90	84.4	98.3
[K].VCGDSDKGFVVINQK.[G]	2xTMT6plex [K7; K15]; 1xTMT6plex [N-Term]; 1xDBIA [C2]	0.231709	0.0156031	P40227 [281-295]	CCT6A_C282	108.8	90	111.6	125.4	92.2	94.5	93.6	89.5	109.1	85.1
[K].VCGDSDK.[G]	1xTMT6plex [K7]; 1xTMT6plex [N-Term]; 1xDBIA [C2]	0.00146541	0.000155524	P40227 [281-287]	CCT6A_C282	98	93.6	123.6	83	144.2	101.6	97.4	93.5	89.8	75.3
[K].EGTDSSQGIPQLVSNISACQVIAEAVR.[T]	1xTMT6plex [N-Term]; 1xDBIA [C19]	2.45132e-06	0.000155524	Q99832 [11-37]	CCT7_C29	87.2	97.1	97.5	112.5	111.5	91.4	108.3	102.7	100.8	91.1
[K].LPIGDVATQYFADRDMFCAGR.[V]	1xTMT6plex [N-Term]; 1xDBIA [C18]	0.00118171	0.000155524	Q99832 [293-313]	CCT7_C310	67.5	152.3	127.4	105.8	118.4	82.5	96.1	67.3	74.3	108.5
[K].LPIGDVATQYFADRDMFCAGR.[V]	1xOxidation [M16]; 1xTMT6plex [N-Term]; 1xDBIA [C18]	0.0157376	0.000785053	Q99832 [293-313]	CCT7_C310	107.8	88.7	153.2	105.5	117.2	98.5	76.4	77.7	70.7	104.4
[R].TMMACGGSIQTSVNALSADVLGR.[C]	1xTMT6plex [N-Term]; 1xDBIA [C5]	1.8806e-06	0.000155524	Q99832 [322-344]	CCT7_C326	228.3	216.4	229.8	184.2	10	10	141.2	10	10	10
[R].YNFFTGCPK.[A]	1xTMT6plex [K9]; 1xTMT6plex [N-Term]; 1xDBIA [C7]	0.000483283	0.000155524	Q99832 [358-366]	CCT7_C364	87.5	123.1	150.6	105.4	112.8	99.5	91.7	69.9	70.6	88.8
[R].CQVFEETQIGGERYNFFTGCPK.[A]	1xCarbamidomethyl [C1]; 1xTMT6plex [K22]; 1xTMT6plex [N-Term]; 1xDBIA [C20]	0.000386458	0.000155524	Q99832 [345-366]	CCT7_C364	93.8	100.9	81.8	98.7	94.6	109	105.3	110.4	104.1	101.3
[R].QLCDNAGFDATNILNK.[L]	1xTMT6plex [K16]; 1xTMT6plex [N-Term]; 1xDBIA [C3]	0.000189582	0.000155524	Q99832 [448-463]	CCT7_C450	102.5	91.1	122.8	90.4	90.1	145.6	102.1	113.9	58.2	83.3
[R].QLCDNAGFDATNILNKLR.[A]	1xTMT6plex [K16]; 1xTMT6plex [N-Term]; 1xDBIA [C3]	0.000392912	0.000155524	Q99832 [448-465]	CCT7_C450	89.3	74.5	74.2	97.9	84.4	96.5	130.6	114.8	118.4	119.4
[R].KAHEILPNLVCCSAK.[N]	1xCarbamidomethyl [C11]; 2xTMT6plex [K1; K15]; 1xTMT6plex [N-Term]; 1xDBIA [C12]	0.00554371	0.000315212	P50990 [138-152]	CCT8_C149	103.5	189.8	107.8	67.6	42	108.4	41.8	41	146.9	151.4
[K].LIAQACVSIFPDSGHFNVDNIR.[V]	1xTMT6plex [N-Term]; 1xDBIA [C6]	0.00388758	0.000155524	P50990 [182-203]	CCT8_C187	65.1	146.3	107.6	92.4	108.8	117.6	104.6	80.8	78.1	98.6
[K].IAVYSCPFDGMITETK.[G]	1xOxidation [M11]; 1xTMT6plex [K16]; 1xTMT6plex [N-Term]; 1xDBIA [C6]	0.00281663	0.000155524	P50990 [239-254]	CCT8_C244	117.6	98.9	113.3	105.4	99.3	93.8	100.6	98.9	92.4	79.7
[K].IAVYSCPFDGMITETK.[G]	1xTMT6plex [K16]; 1xTMT6plex [N-Term]; 1xDBIA [C6]	0.000100194	0.000155524	P50990 [239-254]	CCT8_C244	88.3	90.5	109.7	106.3	98.9	102.7	109.8	109	82.6	102.4
[K].QITSYGETCPGLEQYAIKK.[F]	2xTMT6plex [K18; K19]; 1xTMT6plex [N-Term]; 1xDBIA [C9]	0.00109688	0.000155524	P50990 [422-440]	CCT8_C430	114.4	71.5	109.5	95.5	105.1	83.3	119.3	104.9	94.1	102.3
[K].QITSYGETCPGLEQYAIK.[K]	1xTMT6plex [K18]; 1xTMT6plex [N-Term]; 1xDBIA [C9]	5.89711e-05	0.000155524	P50990 [422-439]	CCT8_C430	99.7	84.6	112.2	103.7	111.9	101.3	103.3	93.4	88.8	101.1
[R].VVPDSCCK.[T]	1xCarbamidomethyl [C6]; 1xTMT6plex [K8]; 1xTMT6plex [N-Term]; 1xDBIA [C7]	0.113531	0.00560003	P48509 [179-186]	CD151_C185	97.9	109	109.2	122.7	111.5	72.8	99.7	85.2	87.6	104.5
[K].DTCYSPKPSVYLSTPSSASK.[A]	2xTMT6plex [K7; K20]; 1xTMT6plex [N-Term]; 1xDBIA [C3]	6.8464e-07	0.000155524	Q9Y5K6 [538-557]	CD2AP_C540	105.4	86.7	91.7	99.9	93.8	98.4	116.8	99.9	109.4	98
[K].KDTCYSPKPSVYLSTPSSASK.[A]	3xTMT6plex [K1; K8; K21]; 1xTMT6plex [N-Term]; 1xDBIA [C4]	4.95655e-07	0.000155524	Q9Y5K6 [537-557]	CD2AP_C540	108.8	80.8	90.3	103.5	93	93.8	116.6	108.4	113.3	91.5
[R].TSGLCVPLTWR.[C]	1xTMT6plex [N-Term]; 1xDBIA [C5]	0.00587308	0.000451537	Q9NPF0 [63-73]	CD320_C67	89.1	94.9	101	96	97.8	122.9	133.9	68.2	107.6	88.7
[R].KWCELIPGAEFR.[C]	1xTMT6plex [K1]; 1xTMT6plex [N-Term]; 1xDBIA [C3]	0.0250346	0.00143408	O75794 [168-179]	CDC123_C170	103.2	104.8	127.1	82.2	80.4	87.8	98.6	127.3	91.8	96.7
[R].CIQDFFK.[K]	1xTMT6plex [K7]; 1xTMT6plex [N-Term]; 1xDBIA [C1]	0.00443663	0.000155524	O75794 [212-218]	CDC123_C212	87.5	103.2	116	112	95.1	86.8	93.7	91.2	108.4	106.1
[K].LCNEEQELLR.[F]	1xTMT6plex [N-Term]; 1xDBIA [C2]	0.00473946	0.000155524	Q13042 [193-202]	CDC16_C194	117.9	124	99.8	72	89.2	101.1	107	79.3	97.5	112.3
[R].VAEHHVATLSGHSQEVCGLR.[W]	1xTMT6plex [N-Term]; 1xDBIA [C17]	4.45023e-06	0.000155524	Q12834 [297-316]	CDC20_C313	96.7	111.9	116.3	107.1	94.2	104.5	85.1	95.3	105	84
[R].GCLHSHGLQEGK.[D]	1xTMT6plex [K12]; 1xTMT6plex [N-Term]; 1xDBIA [C2]	0.000604359	0.000155524	P30304 [158-169]	CDC25A_C159	77.7	91.1	92.3	87.7	94.1	87.3	105	119.9	116.5	128.4
[K].VCALPTVSGK.[H]	1xTMT6plex [K10]; 1xTMT6plex [N-Term]; 1xDBIA [C2]	0.00238737	0.000155524	P30307 [289-298]	CDC25C_C290	123.9	86.6	117.5	74.2	122	77.4	138.2	109.1	54.6	96.7
[R].DTSFTVCPDVPR.[T]	1xTMT6plex [N-Term]; 1xDBIA [C7]	0.000373867	0.000155524	P30307 [36-47]	CDC25C_C42	91.8	91.9	92.6	101	108.1	113.3	105.4	106.5	87.2	102.2
[K].GSECYQK.[S]	1xTMT6plex [K7]; 1xTMT6plex [N-Term]; 1xDBIA [C4]	0.0805788	0.00359064	P30260 [134-140]	CDC27_C137	101.1	101.7	100.4	95.9	99.3	92	97.9	91.9	110.4	109.5
[K].GYLALCSYNCK.[E]	1xCarbamidomethyl [C6]; 1xTMT6plex [K11]; 1xTMT6plex [N-Term]; 1xDBIA [C10]	0.000542684	0.000155524	P30260 [472-482]	CDC27_C481	86.2	121.5	113.8	79.5	123.4	95	97.5	94.8	90.2	98.1
[K].AIVIDPKNPLCK.[F]	2xTMT6plex [K7; K12]; 1xTMT6plex [N-Term]; 1xDBIA [C11]	0.00931282	0.000560081	P30260 [695-706]	CDC27_C705	97.3	80.7	92.7	94.9	98.3	98.4	113.6	107.8	106	110.1
[K].GHSCTTPQCK.[Y]	1xCarbamidomethyl [C4]; 1xTMT6plex [K10]; 1xTMT6plex [N-Term]; 1xDBIA [C9]	0.00506287	0.000155524	P30260 [63-72]	CDC27_C71	151.6	195.7	49.3	39.9	31.6	105.6	55.4	38	167.7	165.2
[R].DGVKVPTTLAEYCVK.[T]	2xTMT6plex [K4; K15]; 1xTMT6plex [N-Term]; 1xDBIA [C13]	0.000437569	0.000155524	P49427 [179-193]	CDC34_C191	104.7	82.5	92.3	86.6	109.5	91.7	115.1	113.4	106.7	97.5
[R].CIDSGLWVPNSK.[A]	1xTMT6plex [K12]; 1xTMT6plex [N-Term]; 1xDBIA [C1]	0.000212888	0.000155524	Q16543 [336-347]	CDC37_C336	105	104.4	89.8	100.8	100.3	103.7	106.7	101.5	90.4	97.4
[K].MCLWSTDAISK.[D]	1xTMT6plex [K11]; 1xTMT6plex [N-Term]; 1xDBIA [C2]	0.00733625	0.000451537	Q7L3B6 [123-133]	CDC37L1_C124	87.8	131.4	123.8	94.9	90	103.8	127.5	97.4	73.2	70.3
[K].VITCGWDGLIK.[L]	1xTMT6plex [K11]; 1xTMT6plex [N-Term]; 1xDBIA [C4]	0.000311598	0.000155524	O60508 [566-576]	CDC40_C569	54.6	109	169.5	112.6	121.2	156.2	94.2	42.3	70.9	69.4
[K].WVPEITHHCPK.[T]	1xTMT6plex [K11]; 1xTMT6plex [N-Term]; 1xDBIA [C9]	0.00295984	0.000155524	P60953 [97-107]	CDC42_C105	104.1	111.2	102.5	105.3	105.8	97.5	95.1	101.8	77.3	99.4
[K].EKWVPEITHHCPK.[T]	2xTMT6plex [K2; K13]; 1xTMT6plex [N-Term]; 1xDBIA [C11]	0.00502127	0.000155524	P60953 [95-107]	CDC42_C105	103.5	85.5	79.8	100.7	98.9	103.1	113.2	125.3	91.5	98.5
[K].YVECSALTQK.[G]	1xTMT6plex [K10]; 1xTMT6plex [N-Term]; 1xDBIA [C4]	0.000695702	0.000155524	P60953 [154-163]	CDC42_C157	98	100.5	105.6	105.5	112	104.7	91.7	95.1	82.7	104.1
[K].QISYSPGVCSIEHQQEITK.[L]	1xTMT6plex [K19]; 1xTMT6plex [N-Term]; 1xDBIA [C9]	1.22241e-05	0.000155524	Q5VT25 [670-688]	CDC42BPA_C678	122	116.2	76.9	96.2	80	95.9	119.8	83.4	95.8	113.8
[K].GCQLMATATLK.[R]	1xTMT6plex [K11]; 1xTMT6plex [N-Term]; 1xDBIA [C2]	6.35348e-05	0.000155524	Q9Y5S2 [1327-1337]	CDC42BPB_C1328	92.3	99	124.3	101	98.9	70.2	93.8	90.3	100.9	129.3
[K].LSFDSSPTSSTDGHSSYGLDSGFCTISR.[L]	1xTMT6plex [N-Term]; 1xDBIA [C24]	0.0269284	0.00143408	Q00587 [138-165]	CDC42EP1_C161	60.3	123.8	100.9	108.4	87.8	118.7	84.5	99.8	110.9	104.8
[R].DSSSLSSCTSGILEER.[S]	1xTMT6plex [N-Term]; 1xDBIA [C8]	0.00128367	0.000155524	Q9H3Q1 [306-321]	CDC42EP4_C313	85.9	57.8	106.6	81.8	100.4	94.6	126.2	123.4	124.8	98.6
[K].SFVCSTK.[N]	1xTMT6plex [K7]; 1xTMT6plex [N-Term]; 1xDBIA [C4]	0.264312	0.0193043	O75419 [476-482]	CDC45_C479	93.2	88.7	107.6	100.2	105.6	93.2	114	96.5	100.5	100.4
[K].QEGTCYQQAK.[L]	1xTMT6plex [K10]; 1xTMT6plex [N-Term]; 1xDBIA [C5]	0.00207426	0.000155524	Q99741 [152-161]	CDC6_C156	118.7	98.7	113.1	124.9	92.4	88.2	99.6	107.6	84.8	71.9
[K].LEPTNVQTVTCSPR.[V]	1xTMT6plex [N-Term]; 1xDBIA [C11]	8.07834e-05	0.000155524	Q99741 [34-47]	CDC6_C44	89	97.1	85.7	102.3	109.2	106.5	105.7	103.5	97.4	103.4
[K].VCSICLSR.[R]	1xCarbamidomethyl [C2]; 1xTMT6plex [N-Term]; 1xDBIA [C5]	0.280025	0.0208176	O00311 [359-366]	CDC7_C363	90.2	98.4	122.3	100.9	91	98.8	111.6	106.4	102.6	77.9
[KR].SILCSK.[EH]	1xTMT6plex [K6]; 1xTMT6plex [N-Term]; 1xDBIA [C4]	0.0663439	0.00272384	O00311 [446-451]	CDC7_C449	91	90.2	75.9	101.5	91.5	111.8	102.5	127.3	103.7	104.5
[K].ASCLVQTPPGQYSGNSFK.[K]	1xTMT6plex [K18]; 1xTMT6plex [N-Term]; 1xDBIA [C3]	0.0202668	0.00100914	O00311 [497-514]	CDC7_C499	84	81.3	81.2	99.3	93.2	92.2	101.1	110.6	149.7	107.4
[R].IEDEECVRLDK.[E]	1xTMT6plex [K11]; 1xTMT6plex [N-Term]; 1xDBIA [C6]	0.0169384	0.000785053	Q6P1J9 [140-150]	CDC73_C145	120.7	102.3	100.8	94.4	108.7	112.3	84.9	100	90.8	85.1
[R].IEDEECVR.[L]	1xTMT6plex [N-Term]; 1xDBIA [C6]	0.00183222	0.000155524	Q6P1J9 [140-147]	CDC73_C145	83.3	77.3	124.3	111.5	116.2	105	51.2	137	83	111.2
[K].EGLSACQQSGFPAVLSSK.[R]	1xTMT6plex [K18]; 1xTMT6plex [N-Term]; 1xDBIA [C6]	0.000233192	0.000155524	Q69YH5 [183-200]	CDCA2_C188	87.3	88.7	103.1	102.1	101.8	105.2	100.7	105.8	96.5	108.6
[K].VADCVVGK.[G]	1xTMT6plex [K8]; 1xTMT6plex [N-Term]; 1xDBIA [C4]	0.0242354	0.00136606	Q69YH5 [277-284]	CDCA2_C280	132.4	85.2	102.7	85.3	86.1	98.8	104	83.4	123.9	98.3
[K].AGTDSPVSCASVTEER.[V]	1xTMT6plex [N-Term]; 1xDBIA [C9]	5.70495e-05	0.000155524	Q69YH5 [706-721]	CDCA2_C714	81.6	87.8	89.4	92.8	103.5	98.3	99	111.6	125.6	110.3
[R].VASDSPKPALTLQQGQEFSAGGQNAENLCQFFK.[I]	2xTMT6plex [K7; K33]; 1xTMT6plex [N-Term]; 1xDBIA [C29]	6.6233e-07	0.000155524	Q69YH5 [722-754]	CDCA2_C750	97.6	88.6	88.8	93.6	92.3	91.3	110.8	120.7	102.5	113.9
[R].KPMESSSVVSCR.[D]	1xTMT6plex [K1]; 1xTMT6plex [N-Term]; 1xDBIA [C11]	1.26369e-06	0.000155524	Q69YH5 [814-825]	CDCA2_C824	109.3	88.9	94.4	103.6	127.2	97.8	96.9	101.7	88	92.4
[K].SFCISTLANTK.[A]	1xTMT6plex [K11]; 1xTMT6plex [N-Term]; 1xDBIA [C3]	0.000960821	0.000155524	Q69YH5 [977-987]	CDCA2_C979	106.7	80.5	84.4	107.9	107.6	95.9	102.6	100.7	98.2	115.6
[R].GQFCGPCLR.[N]	1xCarbamidomethyl [C4]; 1xTMT6plex [N-Term]; 1xDBIA [C7]	0.00100142	0.000155524	Q96GN5 [377-385]	CDCA7L_C383	122	94.5	99.2	104.3	85.4	88.5	93.2	108.2	96.7	107.9
[R].CATGILIHLAK.[F]	1xTMT6plex [K11]; 1xTMT6plex [N-Term]; 1xDBIA [C1]	3.06535e-05	0.000155524	Q96GN5 [422-432]	CDCA7L_C422	140.8	97.5	108	81.7	97.3	88.2	101	106.3	82	97.2
[R].LAQICSSIR.[T]	1xTMT6plex [N-Term]; 1xDBIA [C5]	0.00395233	0.000155524	Q53HL2 [269-277]	CDCA8_C273	105.8	69.7	100	89.3	79.5	92.2	127.5	105.1	105.6	125.2
[K].MAPPDLPHWQDCHELWSK.[K]	1xTMT6plex [K18]; 1xTMT6plex [N-Term]; 1xDBIA [C12]	0.000261859	0.000155524	Q9NYV4 [1028-1045]	CDK12_C1039	147.4	150.4	153.8	78.6	84.2	92.3	72.7	77.3	71.7	71.7
[R].LEHEEGAPCTAIR.[E]	1xTMT6plex [N-Term]; 1xDBIA [C9]	6.19756e-05	0.000155524	Q00537 [225-237]	CDK17_C233	111.3	153.4	130.9	82	94.3	108.3	72.2	63.1	97.5	87.2
[R].APEILLGCK.[Y]	1xTMT6plex [K9]; 1xTMT6plex [N-Term]; 1xDBIA [C8]	0.0140348	0.000785053	P24941 [170-178]	CDK2_C177	96.1	140.9	135.6	103.1	118.7	97.1	76.8	84.4	71.4	76
[K].GVAFCHANNIVHR.[D]	1xTMT6plex [N-Term]; 1xDBIA [C5]	0.00340628	0.000155524	Q8IZL9 [114-126]	CDK20_C118	109.7	143.3	77.1	75.2	129.8	114.9	76.1	78.3	93.6	101.9
[R].ECLAETER.[N]	1xTMT6plex [N-Term]; 1xDBIA [C2]	0.00205717	0.000155524	O75956 [115-122]	CDK2AP2_C116	95.7	80.6	95.8	118.2	101.7	85.2	96.9	120.1	119.5	86.3
[R].LMDVCATSR.[T]	1xTMT6plex [N-Term]; 1xDBIA [C5]	0.00326842	0.000155524	P11802 [74-82]	CDK4_C78	105.2	126.6	115.9	107.6	103.1	106.7	90.6	87.2	68.3	88.7
[R].ISAEEALQHPYFSDFCPP.[-]	1xTMT6plex [N-Term]; 1xDBIA [C16]	0.0728538	0.00310023	Q00535 [275-292]	CDK5_C290	87.2	91.7	96.9	103.6	106.8	110	107.4	114.4	76.6	105.6
[R].GNLELRPGGAHPGTCSPSRPGS.[-]	1xTMT6plex [N-Term]; 1xDBIA [C15]	0.0799584	0.003509	Q96SN8 [1872-1893]	CDK5RAP2_C1886	107.8	88.4	98.7	81.4	105.6	92.3	100.6	124.8	103.8	96.5
[K].EALIQCLKEEK.[S]	2xTMT6plex [K8; K11]; 1xTMT6plex [N-Term]; 1xDBIA [C6]	0.0402799	0.0017233	Q96SN8 [234-244]	CDK5RAP2_C239	105	72.7	107.1	94.7	114.6	116.4	96.4	93.9	97	102.2
[K].CSSQQPPGSK.[T]	1xTMT6plex [K10]; 1xTMT6plex [N-Term]; 1xDBIA [C1]	0.00659136	0.000451537	Q96SN8 [528-537]	CDK5RAP2_C528	110.4	57.5	93.2	123.3	121.8	68.4	117.6	111.2	124.2	72.4
[K].LSCEAQLVK.[A]	1xTMT6plex [K9]; 1xTMT6plex [N-Term]; 1xDBIA [C3]	0.0015528	0.000155524	Q96SN8 [851-859]	CDK5RAP2_C853	101.5	81	97	102.4	92.5	98.6	106.2	103	111.9	105.8
[R].EQFYHSCK.[Q]	1xTMT6plex [K8]; 1xTMT6plex [N-Term]; 1xDBIA [C7]	0.00200675	0.000155524	Q96JB5 [159-166]	CDK5RAP3_C165	121.1	83.3	122.4	77.9	126.4	122.2	72.4	70.7	108	95.7
[R].ERVEDLFEYEGCK.[V]	1xTMT6plex [K13]; 1xTMT6plex [N-Term]; 1xDBIA [C12]	0.00783562	0.000560081	P49336 [14-26]	CDK8_C25	98.7	99.9	122.5	131.5	92.8	91.2	107.7	115.7	83.3	56.6
[K].QYDSVECPFCDEVSKYEK.[L]	1xCarbamidomethyl [C10]; 2xTMT6plex [K15; K18]; 1xTMT6plex [N-Term]; 1xDBIA [C7]	6.9021e-05	0.000155524	P50750 [4-21]	CDK9_C10	114	72.2	79.1	92.9	81	98.5	118.4	106.7	139.8	97.5
[K].IVLAGCVPQAQPR.[Q]	1xTMT6plex [N-Term]; 1xDBIA [C6]	0.00038011	0.000155524	Q5VV42 [133-145]	CDKAL1_C138	100.7	93.4	93.6	97.3	95.6	97.2	110.8	102.2	101.2	108.1
[R].NGLGNQLSSGSHTSAASQCDSASSR.[M]	1xTMT6plex [N-Term]; 1xDBIA [C19]	0.58852	0.0772113	Q5VV42 [520-544]	CDKAL1_C538	107.5	139.6	114.2	61	64.3	76.6	89.3	110.7	135.1	101.7
[R].ASAQQENSSTCIGSAIK.[S]	1xTMT6plex [K17]; 1xTMT6plex [N-Term]; 1xDBIA [C11]	1.10694e-07	0.000155524	Q9NXV6 [168-184]	CDKN2AIP_C178	98.9	82.2	86.1	100	97.2	99	106	112.5	112.1	106
[R].LVCVGPECSLFYSK.[R]	1xCarbamidomethyl [C8]; 1xTMT6plex [K14]; 1xTMT6plex [N-Term]; 1xDBIA [C3]	0.000645746	0.000155524	Q6NVV7 [70-83]	CDPF1_C72	70.9	121.1	108.2	121.4	72.4	118	92.8	102.5	94.8	97.9
[K].ASAQDAGESCTPEAEGRPEEPCGEKAPAYQR.[F]	1xCarbamidomethyl [C10]; 1xTMT6plex [K25]; 1xTMT6plex [N-Term]; 1xDBIA [C22]	0.000102715	0.000155524	Q9H211 [142-172]	CDT1_C163	128.8	89.3	118.6	74.4	62.9	103.1	110.2	107.8	111.8	93
[K].LTAQEACGK.[G]	1xTMT6plex [K9]; 1xTMT6plex [N-Term]; 1xDBIA [C7]	0.0186809	0.000899141	Q9Y232 [509-517]	CDYL_C515	92.3	90.9	98.9	105.6	107.5	102.1	96.5	101.6	102.8	101.8
[K].AEPGFEPADCK.[R]	1xTMT6plex [K11]; 1xTMT6plex [N-Term]; 1xDBIA [C10]	0.0739953	0.00310023	P17676 [175-185]	CEBPB_C184	80.2	70.6	87.4	95.7	118	112.6	101.3	116.8	113.1	104.4
[K].APPTACYAGAAPAPSQVK.[S]	1xTMT6plex [K18]; 1xTMT6plex [N-Term]; 1xDBIA [C6]	0.000101027	0.000155524	P17676 [243-260]	CEBPB_C248	100.7	107.4	100.5	84.6	104	102.8	88.4	101.2	100.4	109.9
[K].QQCLMALDTFK.[E]	1xTMT6plex [K11]; 1xTMT6plex [N-Term]; 1xDBIA [C3]	0.000101867	0.000155524	Q03701 [280-290]	CEBPZ_C282	98.8	98.8	106.2	129.7	75.8	133.9	103.1	103.6	74.6	75.5
[R].ALTVAHELLCNKPEEEK.[A]	2xTMT6plex [K12; K17]; 1xTMT6plex [N-Term]; 1xDBIA [C10]	3.52881e-05	0.000155524	Q03701 [365-381]	CEBPZ_C374	106.8	77.8	101.5	96.8	104.3	95.7	112.3	116	99.2	89.7
[K].ASHLLETLLCK.[H]	1xTMT6plex [K11]; 1xTMT6plex [N-Term]; 1xDBIA [C10]	0.000237087	0.000155524	Q03701 [402-412]	CEBPZ_C411	54.3	324.6	79.3	31	27	98.2	26.7	24.2	165.7	168.9
[K].GKNPWPSDSSYPGPAAQGCVR.[D]	1xTMT6plex [K2]; 1xTMT6plex [N-Term]; 1xDBIA [C19]	0.0175007	0.000785053	Q9BXF3 [1041-1061]	CECR2_C1059	93.2	83	97.4	100.5	96.5	97.9	105.7	110	119.1	96.7
[R].GCAFVTFTTR.[A]	1xTMT6plex [N-Term]; 1xDBIA [C2]	5.89711e-05	0.000155524	Q92879 [149-158]	CELF1_C150	91	126.1	113.3	107.1	100.8	99.9	81.8	99.4	79.6	101
[R].GCAFVTFSTR.[A]	1xTMT6plex [N-Term]; 1xDBIA [C2]	0.00140601	0.000155524	O95319 [173-182]	CELF2_C174	91.3	77.6	100.5	99.6	97.2	120.1	102.4	123.1	75	113.3
[R].HGVVSCSGVAR.[A]	1xTMT6plex [N-Term]; 1xDBIA [C6]	9.37705e-05	0.000155524	P07199 [130-140]	CENPB_C135	113.3	57.1	109.5	93.9	104.1	105.2	129.1	124.2	72.9	90.7
[R].LSVLLCANADGSEKLPPLVAGK.[S]	2xTMT6plex [K14; K22]; 1xTMT6plex [N-Term]; 1xDBIA [C6]	0.016394	0.000785053	P07199 [225-246]	CENPB_C230	92.3	118.9	119.3	91	86.2	114.7	106.9	75.9	101.3	93.5
[K].YGVASTCR.[K]	1xTMT6plex [N-Term]; 1xDBIA [C7]	0.0280402	0.00143408	P07199 [59-66]	CENPB_C65	103.6	83.6	120	140	104.8	85.9	100.7	92.8	88.8	79.7
[K].GEPSNCEGSVK.[V]	1xTMT6plex [K11]; 1xTMT6plex [N-Term]; 1xDBIA [C6]	0.0207678	0.00100914	Q02224 [217-227]	CENPE_C222	82.7	111.6	78.3	103.9	110.4	88	90	110.2	112.2	112.7
[K].HECQNLESEPIRNSVK.[E]	1xTMT6plex [K16]; 1xTMT6plex [N-Term]; 1xDBIA [C3]	0.00019924	0.000155524	P49454 [1164-1179]	CENPF_C1166	89	82.2	71.5	91.1	74.4	111	115.3	102.1	119.1	144.2
[K].ILHDQHCQMSSK.[M]	1xTMT6plex [K12]; 1xTMT6plex [N-Term]; 1xDBIA [C7]	0.000914265	0.000155524	P49454 [1420-1431]	CENPF_C1426	90.5	141.5	110	67.7	78	120.1	71.7	62.6	118	139.9
[K].GVEELESLCEVYR.[Q]	1xTMT6plex [N-Term]; 1xDBIA [C9]	0.00024711	0.000155524	P49454 [1548-1560]	CENPF_C1556	84.7	119.1	106.2	101.9	118.2	103.3	86.1	95.3	90.6	94.6
[K].LEYFSCDHQELLQR.[V]	1xTMT6plex [N-Term]; 1xDBIA [C6]	0.000463682	0.000155524	P49454 [1846-1859]	CENPF_C1851	74.7	120.5	90.7	74.4	122.9	109.7	116	80.3	94.5	116.3
[K].QLCVLQQLK.[E]	1xTMT6plex [K9]; 1xTMT6plex [N-Term]; 1xDBIA [C3]	0.00664588	0.000451537	P49454 [2317-2325]	CENPF_C2319	86.8	96.4	103.1	113.9	109.6	98.8	99.7	102.5	91.9	97.1
[K].AKEQNLSSQVECLELEK.[A]	2xTMT6plex [K2; K17]; 1xTMT6plex [N-Term]; 1xDBIA [C12]	1.03589e-06	0.000155524	P49454 [2466-2482]	CENPF_C2477	92.6	68.5	105.9	109.9	117.2	110.4	114.2	101.8	92.4	87.2
[K].AREVCHLEAELK.[N]	1xTMT6plex [K12]; 1xTMT6plex [N-Term]; 1xDBIA [C5]	0.0127211	0.000785053	P49454 [499-510]	CENPF_C503	97.2	74.2	85	91.6	95.6	100	127.9	120.8	107.2	100.5
[R].EVCHLEAELK.[N]	1xTMT6plex [K10]; 1xTMT6plex [N-Term]; 1xDBIA [C3]	0.00030648	0.000155524	P49454 [501-510]	CENPF_C503	99.8	84.3	88	115.8	103.1	100.6	100.8	105.3	101	101.3
[K].QCLNQSQNFAEEMK.[A]	1xTMT6plex [K14]; 1xTMT6plex [N-Term]; 1xDBIA [C2]	3.61821e-07	0.000155524	P49454 [514-527]	CENPF_C515	96.4	97	78.4	89.8	112.5	127.4	98.7	104.1	99.4	96.4
[R].DCSQDLLKK.[R]	2xTMT6plex [K8; K9]; 1xTMT6plex [N-Term]; 1xDBIA [C2]	0.00411893	0.000155524	P49454 [568-576]	CENPF_C569	100.9	107.1	56.1	70.2	128.2	109.4	125.5	98.1	118.5	86.2
[R].LMEICESLEK.[T]	1xOxidation [M2]; 1xTMT6plex [K10]; 1xTMT6plex [N-Term]; 1xDBIA [C5]	0.0023097	0.000155524	P49454 [72-81]	CENPF_C76	85.3	71.9	151	102.6	72.1	72.2	129.4	98.2	120.2	97
[R].LMEICESLEK.[T]	1xTMT6plex [K10]; 1xTMT6plex [N-Term]; 1xDBIA [C5]	0.00376125	0.000155524	P49454 [72-81]	CENPF_C76	91.7	80.2	95.5	117.1	100.1	100	95.7	92	129.8	97.8
[R].SECRLEADQSPK.[N]	1xTMT6plex [K12]; 1xTMT6plex [N-Term]; 1xDBIA [C3]	0.000695702	0.000155524	P49454 [812-823]	CENPF_C814	116.6	79.1	54.5	95	81.4	86.6	113	115.4	144.7	113.7
[R].AGGPPQVAGAQAACSEDR.[M]	1xTMT6plex [N-Term]; 1xDBIA [C14]	6.30108e-05	0.000155524	Q9H3R5 [22-39]	CENPH_C35	109.6	98.6	115.6	126.1	133.5	92.9	69.4	87.8	69.3	97.2
[R].AGGPPQVAGAQAACSEDRMTLLLR.[L]	1xOxidation [M19]; 1xTMT6plex [N-Term]; 1xDBIA [C14]	0.00236771	0.000155524	Q9H3R5 [22-45]	CENPH_C35	103.1	85.8	81.4	105.3	99.1	98.6	102.2	108.4	116.7	99.5
[R].AGGPPQVAGAQAACSEDRMTLLLR.[L]	1xTMT6plex [N-Term]; 1xDBIA [C14]	0.00385561	0.000155524	Q9H3R5 [22-45]	CENPH_C35	84.3	90.7	86.8	112.2	101.3	106.7	102.4	115.2	93.5	107.1
[K].KEMSLSDCLNR.[S]	1xOxidation [M3]; 1xTMT6plex [K1]; 1xTMT6plex [N-Term]; 1xDBIA [C8]	0.00326842	0.000155524	Q92674 [325-335]	CENPI_C332	89.1	50.7	97.7	62.9	83.9	111	139.7	143.8	114.7	106.5
[K].GPQVAACHSAPGHQEENK.[N]	1xTMT6plex [K18]; 1xTMT6plex [N-Term]; 1xDBIA [C7]	4.19918e-05	0.000155524	Q9HC77 [105-122]	CENPJ_C111	78.4	136.9	63.3	86.7	92.5	134	79.5	94.8	95.8	138.1
[K].ELCADNPILK.[K]	1xTMT6plex [K10]; 1xTMT6plex [N-Term]; 1xDBIA [C3]	0.0393237	0.0017233	Q9HC77 [430-439]	CENPJ_C432	95.1	78	118.8	85.5	114.7	86	87.1	109.1	103.6	122.1
[R].QLLIPCAYSGNSVFPAQ.[-]	1xTMT6plex [N-Term]; 1xDBIA [C6]	0.641923	0.0943582	Q96BT3 [545-561]	CENPT_C550	95	97	105.9	94.6	105	93.5	106.3	109.1	93	100.5
[K].AIGSDTSDIVHIWCPEGMK.[T]	1xOxidation [M18]; 1xTMT6plex [K19]; 1xTMT6plex [N-Term]; 1xDBIA [C14]	4.16492e-06	0.000155524	Q71F23 [226-244]	CENPU_C239	99.1	95.1	86.9	85	94	106.5	102.2	97.5	115	118.8
[K].AIGSDTSDIVHIWCPEGMK.[T]	1xTMT6plex [K19]; 1xTMT6plex [N-Term]; 1xDBIA [C14]	5.99667e-07	0.000155524	Q71F23 [226-244]	CENPU_C239	96	86.6	79.2	114.7	107.4	102.7	102.6	124.4	93.5	92.7
[R].SNPGGFGIAPHCLDEGTVR.[S]	1xTMT6plex [N-Term]; 1xDBIA [C12]	0.00436399	0.000155524	Q7Z7K6 [229-247]	CENPV_C240	100.5	104.7	97.3	101.1	120	107.8	83.7	93.5	85.7	105.7
[K].GAVGNCVTTMVHNR.[Y]	1xTMT6plex [N-Term]; 1xDBIA [C6]	2.51299e-06	0.000155524	Q9UPN4 [176-189]	CEP131_C181	101.6	97.4	91.2	98	91.6	107.8	100	104.4	98.5	109.5
[K].AATCEGSESSGFGKLPK.[N]	2xTMT6plex [K14; K17]; 1xTMT6plex [N-Term]; 1xDBIA [C4]	3.73945e-05	0.000155524	Q9UPN4 [215-231]	CEP131_C218	104.4	84.1	86.1	101.3	87.1	100.1	111.4	113.3	112.1	100
[K].NHEAGTSGCGIDAK.[Q]	1xTMT6plex [K14]; 1xTMT6plex [N-Term]; 1xDBIA [C9]	1.19241e-05	0.000155524	Q5SW79 [204-217]	CEP170_C212	129.1	200.9	36.2	28.4	22.6	48.8	38.1	20.3	246.9	228.6
[K].QVEEQSAAANEEVLFPFCR.[E]	1xTMT6plex [N-Term]; 1xDBIA [C18]	1.97624e-05	0.000155524	Q5SW79 [218-236]	CEP170_C235	121.9	86	106.6	107.1	119.2	106	82	93	82.9	95.4
[R].CSTGSPSK.[D]	1xTMT6plex [K8]; 1xTMT6plex [N-Term]; 1xDBIA [C1]	0.382984	0.0330131	Q5SW79 [967-974]	CEP170_C967	104.8	159	97.1	108.5	100	108	94.9	78.8	66.5	82.3
[K].RSEALPEHTPYCEASNPRPEK.[G]	1xTMT6plex [K21]; 1xTMT6plex [N-Term]; 1xDBIA [C12]	0.21513	0.0145266	Q9Y4F5 [130-150]	CEP170B_C141	95.7	106.9	90.9	110.7	90.2	107.9	88.6	103.5	101.3	104.3
[R].APAEPQGCSFR.[R]	1xTMT6plex [N-Term]; 1xDBIA [C8]	0.0831051	0.00359064	Q9Y4F5 [210-220]	CEP170B_C217	105.8	114.2	105	106.6	113.9	101.2	81.7	87.7	97.5	86.5
[K].GPVQQDGELHGFRAPAEPQGCSFR.[R]	1xTMT6plex [N-Term]; 1xDBIA [C21]	7.81717e-08	0.000155524	Q9Y4F5 [197-220]	CEP170B_C217	79.3	106.9	101.7	94.3	116.4	99.9	89.8	119.3	93.6	98.7
[R].LAQDFMAQCLR.[E]	1xTMT6plex [N-Term]; 1xDBIA [C9]	0.000229362	0.000155524	Q9Y4F5 [499-509]	CEP170B_C507	82.9	118.2	97.9	92.6	81.3	99.9	105.7	108.8	109	103.6
[R].QANENGSLNCK.[F]	1xTMT6plex [K11]; 1xTMT6plex [N-Term]; 1xDBIA [C10]	0.191359	0.0126138	Q8TEP8 [263-273]	CEP192_C272	98.2	90	96.1	121.7	97.7	82.2	79.9	84.5	147.5	102.3
[R].GGFDLTDPVKQGAECPHQNK.[T]	2xTMT6plex [K10; K20]; 1xTMT6plex [N-Term]; 1xDBIA [C15]	0.177146	0.0116728	Q8TEP8 [382-401]	CEP192_C396	103.5	71.6	58.4	91.9	76.7	104.4	118.4	118.8	143.5	112.7
[R].FLNDRPAIDALQNSECLIR.[M]	1xTMT6plex [N-Term]; 1xDBIA [C16]	0.000678635	0.000155524	Q5VT06 [196-214]	CEP350_C211	89.1	165.6	85.5	126.7	70.6	91.3	88.8	113.1	95.7	73.8
[K].LLGCASK.[G]	1xTMT6plex [K7]; 1xTMT6plex [N-Term]; 1xDBIA [C4]	0.178401	0.0118589	Q5VT06 [2953-2959]	CEP350_C2956	92.2	79.5	117.2	107.3	112.3	90	122.1	109.3	82.4	87.7
[R].ASTVNYCGLNEISEETTIQK.[M]	1xTMT6plex [K20]; 1xTMT6plex [N-Term]; 1xDBIA [C7]	0.000430382	0.000155524	Q9C0F1 [349-368]	CEP44_C355	89.8	102.3	89.6	98.1	111	91.5	107.7	107.8	107.6	94.6
[R].DLLVHVEYCSK.[-]	1xTMT6plex [K11]; 1xTMT6plex [N-Term]; 1xDBIA [C9]	0.00498002	0.000155524	Q53EZ4 [454-464]	CEP55_C462	97.9	81.2	94.6	104.1	115.8	101.4	116	104.3	91.9	92.8
[K].ATPCVPNAR.[R]	1xTMT6plex [N-Term]; 1xDBIA [C4]	0.161492	0.0101457	Q86XR8 [249-257]	CEP57_C252	126.6	121.9	92.4	118.5	83.1	91.6	89.5	114.7	88.6	73.3
[R].LCLGDMPFVAGK.[S]	1xOxidation [M6]; 1xTMT6plex [K12]; 1xTMT6plex [N-Term]; 1xDBIA [C2]	0.00216183	0.000155524	Q86XR8 [284-295]	CEP57_C285	103.3	109	101.9	84.6	100.2	111.3	111.3	103.6	82.7	92.1
[R].LCLGDMPFVAGK.[S]	1xTMT6plex [K12]; 1xTMT6plex [N-Term]; 1xDBIA [C2]	0.0010266	0.000155524	Q86XR8 [284-295]	CEP57_C285	92.2	96.4	95.6	119.8	127.1	99.4	99.9	86.8	104.2	78.5
[K].ALCNDRVINSIPLAK.[Q]	1xTMT6plex [K15]; 1xTMT6plex [N-Term]; 1xDBIA [C3]	0.402738	0.0363675	Q86XR8 [320-334]	CEP57_C322	124.6	78.2	49.9	107.7	88.7	93.5	123.6	117.5	132.2	84
[R].RPTCTESR.[W]	1xTMT6plex [N-Term]; 1xDBIA [C4]	0.0628035	0.00251706	Q76N32 [462-469]	CEP68_C465	112.9	83.8	91.6	94.9	88	109.1	115.1	99	107.1	98.5
[R].HLLSPQLVQYQCGDSGK.[Q]	1xTMT6plex [K17]; 1xTMT6plex [N-Term]; 1xDBIA [C12]	0.00232887	0.000155524	Q9P209 [234-250]	CEP72_C245	87.1	97.7	68.5	93.8	109.3	99.9	108.8	110.1	115.9	108.8
[K].AGLLPCPEPTIISAILK.[D]	1xTMT6plex [K17]; 1xTMT6plex [N-Term]; 1xDBIA [C6]	0.018988	0.000899141	Q8IW35 [479-495]	CEP97_C484	88	143	138.9	77.2	102.1	117.4	89.6	90.9	65.2	87.7
[K].AGLLPCPEPTIISAILKDDNHSLTFFPESTEQK.[Q]	2xTMT6plex [K17; K33]; 1xTMT6plex [N-Term]; 1xDBIA [C6]	0.416181	0.0390652	Q8IW35 [479-511]	CEP97_C484	89.3	103.5	86.6	91.5	103.3	82.3	111.3	118.1	107.7	106.3
[R].MQEHIVCLTDEIRR.[L]	1xTMT6plex [N-Term]; 1xDBIA [C7]	0.0745724	0.00310023	Q8IW35 [593-606]	CEP97_C599	98.2	97.5	123.1	89.6	96.2	123.9	95.4	106.4	85.2	84.5
[R].GSICLSK.[A]	1xTMT6plex [K7]; 1xTMT6plex [N-Term]; 1xDBIA [C4]	0.141767	0.0084396	Q9Y5P4 [67-73]	CERT1_C70	71.5	82.7	183.4	114.5	132.8	84.5	86.2	70.1	56.1	118.3
[K].GCGGGTHSSDR.[N]	1xTMT6plex [N-Term]; 1xDBIA [C2]	0.000137253	0.000155524	Q96NL8 [32-42]	CFAP418_C33	145.4	81.1	93.8	70.4	77.8	129.4	108.6	105	99.3	89.1
[K].GCGGGTHSSDRNQAK.[A]	1xTMT6plex [K15]; 1xTMT6plex [N-Term]; 1xDBIA [C2]	0.00121142	0.000155524	Q96NL8 [32-46]	CFAP418_C33	104.4	100.6	91.5	112.1	65.5	102.7	105	105.1	130.3	82.8
[K].HELQANCYEEVKDR.[C]	1xTMT6plex [K12]; 1xTMT6plex [N-Term]; 1xDBIA [C7]	9.85585e-06	0.000155524	P23528 [133-146]	CFL1_C139	104.6	86.9	116.8	107.5	104.5	97.3	95.1	104.2	86.3	96.9
[K].HELQANCYEEVK.[D]	1xTMT6plex [K12]; 1xTMT6plex [N-Term]; 1xDBIA [C7]	0.000105299	0.000155524	P23528 [133-144]	CFL1_C139	95.4	102.5	105	90	118.6	102.5	100.8	107.9	81.2	96.2
[R].CTLAEK.[L]	1xTMT6plex [K6]; 1xTMT6plex [N-Term]; 1xDBIA [C1]	0.0301555	0.00143408	P23528 [147-152]	CFL1_C147	109.8	96.4	117.1	110.6	111.5	88.7	103.2	93.8	85.9	83
[K].AVLFCLSEDK.[K]	1xTMT6plex [K10]; 1xTMT6plex [N-Term]; 1xDBIA [C5]	0.00415308	0.000155524	P23528 [35-44]	CFL1_C39	101.8	101.4	114.5	98.6	116.1	101.2	91.8	101.1	83	90.4
[K].AVLFCLSEDKK.[N]	2xTMT6plex [K10; K11]; 1xTMT6plex [N-Term]; 1xDBIA [C5]	0.00268034	0.000155524	P23528 [35-45]	CFL1_C39	101.3	110.7	114.2	106.5	119.2	108.5	91	95.9	78.9	73.7
[K].AVLFCLSDDK.[R]	1xTMT6plex [K10]; 1xTMT6plex [N-Term]; 1xDBIA [C5]	0.00385561	0.000155524	Q9Y281 [35-44]	CFL2_C39	112.9	105.1	119.9	100.3	108.9	101.9	85.8	100.7	72.9	91.6
[K].QRPLTASLQCNSTAQTEK.[V]	1xTMT6plex [K18]; 1xTMT6plex [N-Term]; 1xDBIA [C10]	0.0296724	0.00143408	Q9UFW8 [83-100]	CGGBP1_C92	100.9	152.7	90.7	118.4	87	98.2	114.7	102.4	61.3	73.7
[K].KQRPLTASLQCNSTAQTEK.[V]	2xTMT6plex [K1; K19]; 1xTMT6plex [N-Term]; 1xDBIA [C11]	2.33228e-05	0.000155524	Q9UFW8 [82-100]	CGGBP1_C92	108	92.2	92.3	107.1	93.8	94.2	113.6	108.1	93.6	96.9
[K].LAFPGETLSDIPCK.[T]	1xTMT6plex [K14]; 1xTMT6plex [N-Term]; 1xDBIA [C13]	0.0015657	0.000155524	Q13111 [169-182]	CHAF1A_C181	87.8	126.2	110	102.1	105.4	102	86	89.3	96.5	94.6
[K].LAFPGETLSDIPCKTEEEGVGCGGAGR.[R]	1xCarbamidomethyl [C22]; 1xTMT6plex [K14]; 1xTMT6plex [N-Term]; 1xDBIA [C13]	0.0345833	0.00164096	Q13111 [169-195]	CHAF1A_C181	92.9	61.4	80.4	89.1	102	104.2	125.4	100.5	110.1	134.1
[K].TEEEGVGCGGAGR.[R]	1xTMT6plex [N-Term]; 1xDBIA [C8]	0.000324771	0.000155524	Q13111 [183-195]	CHAF1A_C190	84.8	92.8	103.5	94.4	116.1	104.2	100.8	112.2	100.1	91.2
[R].RGDSQECSPR.[S]	1xTMT6plex [N-Term]; 1xDBIA [C7]	0.00219789	0.000155524	Q13111 [196-205]	CHAF1A_C202	113.3	79.2	105.1	81.4	118.6	90.9	103.3	83.7	106.8	117.7
[R].GAATAMDCK.[D]	1xOxidation [M6]; 1xTMT6plex [K9]; 1xTMT6plex [N-Term]; 1xDBIA [C8]	0.00223454	0.000155524	Q13111 [14-22]	CHAF1A_C21	97.5	73.2	138.2	114.3	104.5	107	87.6	94.2	93.2	90.2
[R].EFQEHCR.[R]	1xTMT6plex [N-Term]; 1xDBIA [C6]	0.00577704	0.000451537	Q13111 [756-762]	CHAF1A_C761	98.9	123.7	119.6	113.4	86.9	90.5	107.1	94.3	72.2	93.3
[K].SPDLEASLDTLENNCHVGSDIDFRPK.[L]	1xTMT6plex [K26]; 1xTMT6plex [N-Term]; 1xDBIA [C15]	0.000289218	0.000155524	Q13111 [65-90]	CHAF1A_C79	96.1	100.5	98.6	97.3	111.6	100.5	108.1	94.5	92.2	100.8
[K].RPIAHLPCPGK.[A]	1xTMT6plex [K11]; 1xTMT6plex [N-Term]; 1xDBIA [C8]	0.0252384	0.00143408	Q13112 [276-286]	CHAF1B_C283	102.6	104.6	105.8	101.8	103.9	97.1	84.5	105.5	86.9	107.4
[K].IPCNSAEPK.[S]	1xTMT6plex [K9]; 1xTMT6plex [N-Term]; 1xDBIA [C3]	0.00643043	0.000451537	Q96JM3 [117-125]	CHAMP1_C119	120.5	103.8	119.5	102	101.4	91.9	90.2	91.9	88.7	90.1
[K].SVPVCESQK.[L]	1xTMT6plex [K9]; 1xTMT6plex [N-Term]; 1xDBIA [C5]	0.00248814	0.000155524	Q96JM3 [190-198]	CHAMP1_C194	157.7	118	103.3	107.5	67.1	102.4	91.2	85.5	61.2	105.8
[K].LCEGFNEVLK.[Q]	1xTMT6plex [K10]; 1xTMT6plex [N-Term]; 1xDBIA [C2]	0.000266232	0.000155524	Q9Y6H1 [133-142]	CHCHD2_C134	115.7	146.7	121.4	87.3	95.3	101.6	84.9	78.4	74.8	93.9
[K].SAFSCFHYSTEEIKGSDCVDQFR.[A]	1xCarbamidomethyl [C5]; 1xTMT6plex [K14]; 1xTMT6plex [N-Term]; 1xDBIA [C18]	0.0954045	0.00457035	Q8N4Q1 [70-92]	CHCHD4_C87	94.6	84.9	83.6	81.8	119.2	90.2	126.1	143.8	88.8	87
[R].KQYTIPCHTK.[A]	2xTMT6plex [K1; K10]; 1xTMT6plex [N-Term]; 1xDBIA [C7]	0.00052937	0.000155524	O14646 [1236-1245]	CHD1_C1242	105.2	92.4	97.1	113.8	96.3	100.9	103.6	92.4	96.2	102
[K].KFQACIDEYFSR.[N]	1xTMT6plex [K1]; 1xTMT6plex [N-Term]; 1xDBIA [C5]	0.00214403	0.000155524	O14646 [432-443]	CHD1_C436	91.9	135.2	95.5	85.6	87.4	85.7	92.3	117.5	108.1	100.7
[K].VSPEDVEYFNCQQELASELNK.[Q]	1xTMT6plex [K21]; 1xTMT6plex [N-Term]; 1xDBIA [C11]	5.84847e-05	0.000155524	O14647 [355-375]	CHD2_C365	59.5	68	92.3	120.6	96.6	122	132.4	100.9	102.4	105.3
[K].KFQNCIDSFHSR.[N]	1xTMT6plex [K1]; 1xTMT6plex [N-Term]; 1xDBIA [C5]	0.00536381	0.000315212	O14647 [436-447]	CHD2_C440	113.5	100.3	88.6	74	96.1	92.4	91.7	125.3	110.4	107.7
[R].FAEAECLAESHQHLSK.[E]	1xTMT6plex [K16]; 1xTMT6plex [N-Term]; 1xDBIA [C6]	5.20817e-05	0.000155524	Q12873 [1833-1848]	CHD3_C1838	93	88.6	93.9	90.3	92.7	108	102.8	98.7	125.5	106.4
[R].HLCEPGADGAETFADGVPR.[E]	1xTMT6plex [N-Term]; 1xDBIA [C3]	2.35188e-06	0.000155524	Q14839 [1466-1484]	CHD4_C1468	95.3	92.7	117.5	61.9	71.2	92.9	114.2	133.5	132.1	88.7
[K].STAPETAIECTQAPAPASEDEKVVVEPPEGEEK.[V]	2xTMT6plex [K22; K33]; 1xTMT6plex [N-Term]; 1xDBIA [C10]	0.00440016	0.000155524	Q14839 [1585-1617]	CHD4_C1594	98.6	57.1	107	111.2	81.2	85.8	109.6	122.7	117.1	109.6
[K].STAPETAIECTQAPAPASEDEK.[V]	1xTMT6plex [K22]; 1xTMT6plex [N-Term]; 1xDBIA [C10]	2.45132e-06	0.000155524	Q14839 [1585-1606]	CHD4_C1594	103.6	87.8	74.4	80.3	120.6	88.5	125.7	135.6	99.5	84.1
[R].FAEVECLAESHQHLSK.[E]	1xTMT6plex [K16]; 1xTMT6plex [N-Term]; 1xDBIA [C6]	1.49135e-06	0.000155524	Q14839 [1822-1837]	CHD4_C1827	91.5	106.5	104.6	95	93.3	96.9	97.9	107.9	101.7	104.8
[R].CTCPALK.[G]	1xCarbamidomethyl [C1]; 1xTMT6plex [K7]; 1xTMT6plex [N-Term]; 1xDBIA [C3]	0.105299	0.00534277	Q14839 [493-499]	CHD4_C495	101.8	82.8	102.1	103.4	100.2	97.1	106	110.6	103	93
[K].CPQLHER.[L]	1xTMT6plex [N-Term]; 1xDBIA [C1]	0.00523272	0.000155524	Q8TD26 [1555-1561]	CHD6_C1555	91.4	73.2	118.1	76	113.8	111.9	88.7	99.2	117.6	110.2
[R].ADPALCFLER.[V]	1xTMT6plex [N-Term]; 1xDBIA [C6]	0.00194144	0.000155524	Q9P2D1 [1811-1820]	CHD7_C1816	85	79.5	98.7	100.5	100.7	102.1	107.8	104.2	112.2	109.3
[K].QECEAEASSVK.[N]	1xTMT6plex [K11]; 1xTMT6plex [N-Term]; 1xDBIA [C3]	4.06235e-05	0.000155524	Q9P2D1 [2205-2215]	CHD7_C2207	94.6	79.1	93.3	111.5	92.3	97.2	103.9	106.2	117.3	104.6
[R].CSTPLLHQQYTSR.[T]	1xTMT6plex [N-Term]; 1xDBIA [C1]	3.50002e-06	0.000155524	Q9HCK8 [1980-1992]	CHD8_C1980	107.1	90.8	90.7	101.7	89.6	86.4	109.3	105.8	108	110.6
[K].AELNCLGMEPVQTANSR.[N]	1xOxidation [M8]; 1xTMT6plex [N-Term]; 1xDBIA [C5]	2.94126e-06	0.000155524	Q9HCK8 [2374-2390]	CHD8_C2378	113.6	80.5	83.8	98	92.9	97.2	102	112.7	116.5	102.9
[K].AELNCLGMEPVQTANSR.[N]	1xTMT6plex [N-Term]; 1xDBIA [C5]	2.70723e-05	0.000155524	Q9HCK8 [2374-2390]	CHD8_C2378	91.7	79.1	96.7	112.6	92.4	88	111.2	107.2	111.3	109.7
[R].GWDYAHCLPYFR.[K]	1xTMT6plex [N-Term]; 1xDBIA [C7]	0.0446888	0.00181223	Q8NE62 [157-168]	CHDH_C163	95.6	122	109.9	89.5	106.3	99.1	87.8	96.8	84.5	108.4
[K].ADSAYHPSCTCK.[M]	1xCarbamidomethyl [C9]; 1xTMT6plex [K12]; 1xTMT6plex [N-Term]; 1xDBIA [C11]	0.00893782	0.000560081	Q8NE62 [506-517]	CHDH_C516	111.9	88.6	99.9	97	85.3	108	108.2	88.1	117.5	95.6
[R].AVDCPENIK.[K]	1xTMT6plex [K9]; 1xTMT6plex [N-Term]; 1xDBIA [C4]	0.0499542	0.00181223	O14757 [45-53]	CHEK1_C48	100.9	92.9	88	103.3	104.5	107.2	84.6	111	90.6	116.9
[K].EICINK.[M]	1xTMT6plex [K6]; 1xTMT6plex [N-Term]; 1xDBIA [C3]	0.0390098	0.0017233	O14757 [55-60]	CHEK1_C57	105.2	83.1	92.3	93.8	117.8	113.4	112.7	108	81	92.6
[K].TLGSGACGEVK.[L]	1xTMT6plex [K11]; 1xTMT6plex [N-Term]; 1xDBIA [C7]	0.0147411	0.000785053	O96017 [225-235]	CHEK2_C231	101.1	109.3	109.8	109.7	105.3	108.6	89.9	97.2	87.8	81.4
[R].EGEAEGAETTKRPAVCAAVL.[-]	1xTMT6plex [K11]; 1xTMT6plex [N-Term]; 1xDBIA [C16]	0.529722	0.0611412	O96017 [524-543]	CHEK2_C539	96.1	78.9	93	92.8	101.6	94	131.2	109.3	100.9	102.3
[K].SPPHCELMAGHLR.[N]	1xOxidation [M8]; 1xTMT6plex [N-Term]; 1xDBIA [C5]	0.00277045	0.000155524	Q8IWX8 [186-198]	CHERP_C190	94.9	126.1	96	111.2	91.5	96.3	86.6	100.5	107.2	89.7
[K].SPPHCELMAGHLR.[N]	1xTMT6plex [N-Term]; 1xDBIA [C5]	5.75239e-05	0.000155524	Q8IWX8 [186-198]	CHERP_C190	103.4	106.4	99.9	98	98.4	104.6	92.9	107.3	90.2	99
[K].VVVPIYCTSFLAVEEDKQQK.[I]	2xTMT6plex [K17; K20]; 1xTMT6plex [N-Term]; 1xDBIA [C7]	0.000584671	0.000155524	Q8IWX8 [240-259]	CHERP_C246	96.6	91.9	124.3	100.8	115.8	89.3	94.3	98.1	87.9	101.1
[K].LALEQQQLICK.[Q]	1xTMT6plex [K11]; 1xTMT6plex [N-Term]; 1xDBIA [C10]	0.0015528	0.000155524	Q8IWX8 [60-70]	CHERP_C69	93.4	109.1	128.4	100.2	102.2	95.4	97.5	111.6	76.6	85.5
[K].APPPSLTDCIGTVDSRAESIDK.[K]	1xTMT6plex [K22]; 1xTMT6plex [N-Term]; 1xDBIA [C9]	0.00622192	0.000451537	Q9NZZ3 [12-33]	CHMP5_C20	99.2	88	76	81	101.6	91.9	104.2	118	121.8	118.2
[K].AKPKAPPPSLTDCIGTVDSR.[A]	2xTMT6plex [K2; K4]; 1xTMT6plex [N-Term]; 1xDBIA [C13]	0.00038011	0.000155524	Q9NZZ3 [8-27]	CHMP5_C20	99.8	101.5	101.5	115.9	101	104.1	92.8	100.3	83.4	99.6
[K].APPPSLTDCIGTVDSR.[A]	1xTMT6plex [N-Term]; 1xDBIA [C9]	8.70441e-06	0.000155524	Q9NZZ3 [12-27]	CHMP5_C20	88.1	104.9	92.6	106.2	113.8	106	79.9	102.9	94.3	111.2
[R].FDPETNSDDACTYHPGVPVFHDALK.[G]	1xTMT6plex [K25]; 1xTMT6plex [N-Term]; 1xDBIA [C11]	0.00038011	0.000155524	Q9UHD1 [14-38]	CHORDC1_C24	126.1	137.1	131.6	79.1	93.4	66.8	75.8	126.4	80.4	83.2
[K].GWSCCK.[R]	1xCarbamidomethyl [C4]; 1xTMT6plex [K6]; 1xTMT6plex [N-Term]; 1xDBIA [C5]	0.0429407	0.0017233	Q9UHD1 [39-44]	CHORDC1_C43	91.4	124.8	77.3	146.1	118.3	113.2	66.3	82.9	78	101.8
[R].TTDFSDFLSIVGCTK.[G]	1xTMT6plex [K15]; 1xTMT6plex [N-Term]; 1xDBIA [C13]	0.00305933	0.000155524	Q9UHD1 [47-61]	CHORDC1_C59	91.7	133.4	102.1	86.3	111.4	107.7	83.8	86.5	96.3	100.8
[K].KELCELKPK.[F]	3xTMT6plex [K1; K7; K9]; 1xTMT6plex [N-Term]; 1xDBIA [C4]	1.73097e-05	0.000155524	Q9UHD1 [83-91]	CHORDC1_C86	109.6	82.6	92.2	109.3	93.2	93.9	107.5	111.4	102.9	97.4
[K].ELCELKPK.[F]	2xTMT6plex [K6; K8]; 1xTMT6plex [N-Term]; 1xDBIA [C3]	0.00107887	0.000155524	Q9UHD1 [84-91]	CHORDC1_C86	111.1	82.2	85.1	100.1	101.4	95.1	111.5	115.3	99.6	98.6
[K].TACHQAPEQVQVLSSK.[S]	1xTMT6plex [K16]; 1xTMT6plex [N-Term]; 1xDBIA [C3]	5.25241e-07	0.000155524	Q8WUD6 [384-399]	CHPT1_C386	92.5	83.7	86.8	90.1	99.8	115.1	105.5	130.3	103.5	92.7
[K].ATELFVQCLATYSYR.[H]	1xTMT6plex [N-Term]; 1xDBIA [C8]	0.000180391	0.000155524	Q9NRG0 [48-62]	CHRAC1_C55	97.1	93.3	111.9	110.8	103.3	90.8	88.3	73	105.6	125.9
[K].MLLLCQCDK.[K]	1xOxidation [M1]; 1xTMT6plex [K9]; 1xTMT6plex [N-Term]; 1xDBIA [C7]	0.145961	0.00890272	P20309 [557-565]	CHRM3_C563	83.5	136.8	107.3	105.8	90	97	81.1	106.6	114.8	77.2
[R].ADPGVLAALCEK.[T]	1xTMT6plex [K12]; 1xTMT6plex [N-Term]; 1xDBIA [C10]	0.00318839	0.000155524	Q8WVB6 [533-544]	CHTF18_C542	86.8	99.6	92.5	100.3	105.6	92.4	98.1	116.9	105.2	102.5
[R].GCDSYMVYLFDK.[S]	1xTMT6plex [K12]; 1xTMT6plex [N-Term]; 1xDBIA [C2]	0.000373867	0.000155524	O15111 [378-389]	CHUK_C379	153.4	206.4	110.4	132.7	67.2	51	10	104.1	66.4	108.4
[R].VQVSDPESTVAVAFTPTIPHCSMATLIGLSIK.[V]	1xTMT6plex [K32]; 1xTMT6plex [N-Term]; 1xDBIA [C21]	0.105299	0.00534277	Q9Y3D0 [73-104]	CIAO2B_C93	92.4	136.2	93	116.6	70.4	63.1	112	133.7	94.3	88.4
[R].VQVSDPESTVAVAFTPTIPHCSMATLIGLSIK.[V]	1xOxidation [M23]; 1xTMT6plex [K32]; 1xTMT6plex [N-Term]; 1xDBIA [C21]	0.0968695	0.00457035	Q9Y3D0 [73-104]	CIAO2B_C93	105.6	96.9	99.9	101.8	97.3	85.7	98.8	135.3	120.5	58.1
[K].LCSALTLSGLVEVK.[E]	1xTMT6plex [K14]; 1xTMT6plex [N-Term]; 1xDBIA [C2]	0.000579849	0.000155524	Q6FI81 [115-128]	CIAPIN1_C116	150.4	128.3	83.4	106.2	87.6	100	102.6	89.2	56.1	96.2
[R].AASCGEGK.[K]	1xTMT6plex [K8]; 1xTMT6plex [N-Term]; 1xDBIA [C4]	0.00366919	0.000155524	Q6FI81 [234-241]	CIAPIN1_C237	98.8	113.4	86.6	80.9	106.3	108.8	108.7	89.9	108.2	98.3
[R].AASCGEGKK.[R]	2xTMT6plex [K8; K9]; 1xTMT6plex [N-Term]; 1xDBIA [C4]	0.00823217	0.000560081	Q6FI81 [234-242]	CIAPIN1_C237	92.1	116.4	78.8	96.3	127.4	85.6	103.4	135.1	114.5	50.5
[K].SACGNCYLGDAFR.[C]	1xCarbamidomethyl [C6]; 1xTMT6plex [N-Term]; 1xDBIA [C3]	0.000119227	0.000155524	Q6FI81 [272-284]	CIAPIN1_C274	119	88.6	99.5	83.3	88.8	110.8	92.4	86.7	121.5	109.4
[K].CLTPHLK.[D]	1xTMT6plex [K7]; 1xTMT6plex [N-Term]; 1xDBIA [C1]	0.00167284	0.000155524	Q8TCG1 [583-589]	CIP2A_C583	95.2	92.4	101.8	91.5	99.1	102.9	109.5	112.9	98	96.7
[K].SFANFMCK.[K]	1xTMT6plex [K8]; 1xTMT6plex [N-Term]; 1xDBIA [C7]	0.0201024	0.00100914	Q86X95 [4-11]	CIR1_C10	90.4	140.4	93.5	65.4	77.4	105.1	111.2	86.7	104.9	124.8
[K].SFANFMCK.[K]	1xOxidation [M6]; 1xTMT6plex [K8]; 1xTMT6plex [N-Term]; 1xDBIA [C7]	0.336981	0.0270639	Q86X95 [4-11]	CIR1_C10	139.9	90.3	81.7	82.9	77	99.6	97.4	68.4	120.5	142.1
[K].IVHAFDMEDLGDKAVYCR.[C]	1xTMT6plex [K13]; 1xTMT6plex [N-Term]; 1xDBIA [C17]	0.000584671	0.000155524	Q9NZ45 [56-73]	CISD1_C72	101.9	97.1	80.8	97.8	97.3	102.7	96.5	106.6	116	103.3
[K].KFPFCDGAHTK.[H]	2xTMT6plex [K1; K11]; 1xTMT6plex [N-Term]; 1xDBIA [C5]	0.0278143	0.00143408	Q9NZ45 [79-89]	CISD1_C83	97.2	87.9	89.4	96.8	93.6	96.2	114.2	119.8	105.5	99.4
[K].TFPACDGSHNK.[H]	1xTMT6plex [K11]; 1xTMT6plex [N-Term]; 1xDBIA [C5]	1.32807e-06	0.000155524	Q8N5K1 [106-116]	CISD2_C110	103	83.7	94.3	98.7	99.8	99	107	107.6	106.7	100.1
[K].VVNEINIEDLCLTK.[A]	1xTMT6plex [K14]; 1xTMT6plex [N-Term]; 1xDBIA [C11]	9.85585e-06	0.000155524	Q8N5K1 [82-95]	CISD2_C92	106.8	74.8	91.6	106.4	90.1	110.6	108.3	103.4	103.9	104.2
[K].MESHPHTTCWPGR.[T]	1xOxidation [M1]; 1xTMT6plex [N-Term]; 1xDBIA [C9]	0.0412585	0.0017233	O14578 [1527-1539]	CIT_C1535	74.8	146.2	75.6	102.4	88.4	118.3	79.3	100.9	118.7	95.4
[K].GCHLFGAGK.[I]	1xTMT6plex [K9]; 1xTMT6plex [N-Term]; 1xDBIA [C2]	0.000551746	0.000155524	O14578 [1687-1695]	CIT_C1688	128.8	314.9	73.4	31.4	14.1	68	16.9	14	154.7	183.8
[K].RTPAPEPEPCEASELPAK.[R]	1xTMT6plex [K18]; 1xTMT6plex [N-Term]; 1xDBIA [C10]	2.72975e-05	0.000155524	Q9ULV3 [243-260]	CIZ1_C252	76.1	102	110.1	121.5	60.4	126.1	85.3	180.3	82.6	55.6
[K].ASCSSQQEFQDHMSEPQHQQR.[L]	1xTMT6plex [N-Term]; 1xDBIA [C3]	5.89711e-05	0.000155524	Q9ULV3 [600-620]	CIZ1_C602	104.2	96.4	67.6	112.4	10	116.1	116	140.1	105.2	142
[K].FYHSNSGAQLSHCK.[S]	1xTMT6plex [K14]; 1xTMT6plex [N-Term]; 1xDBIA [C13]	0.00733625	0.000451537	Q9ULV3 [807-820]	CIZ1_C819	89.4	235.1	86.8	78.8	50	91.7	33.2	68.8	138.5	127.8
[K].LPDMLKDHYPCVSSLEQLTELGR.[E]	1xOxidation [M4]; 1xTMT6plex [K6]; 1xTMT6plex [N-Term]; 1xDBIA [C11]	7.1964e-09	0.000155524	Q8WWK9 [638-660]	CKAP2_C648	120.1	98.8	128.5	113	89.6	98.7	92.9	79.1	93	86.4
[R].ETDAFVCRPNAALCR.[V]	1xCarbamidomethyl [C14]; 1xTMT6plex [N-Term]; 1xDBIA [C7]	0.076923	0.00310023	Q8WWK9 [661-675]	CKAP2_C667	93.5	111.5	110.3	91.4	115.6	121.8	92	83.2	85.1	95.6
[K].NNCQNQPPSK.[S]	1xTMT6plex [K10]; 1xTMT6plex [N-Term]; 1xDBIA [C3]	0.098355	0.00466221	Q8IYA6 [42-51]	CKAP2L_C44	93.6	95.7	85.7	95	77.6	84.8	126.7	97	138.9	104.9
[K].FQPASAPAEDCISSSTEPKPDPK.[K]	2xTMT6plex [K19; K23]; 1xTMT6plex [N-Term]; 1xDBIA [C11]	0.00385561	0.000155524	Q14008 [1103-1125]	CKAP5_C1113	87.6	77.4	94	99.3	103.3	98.8	112.2	107.5	110.8	109.1
[K].TQMSSCVAK.[W]	1xTMT6plex [K9]; 1xTMT6plex [N-Term]; 1xDBIA [C6]	0.00246765	0.000155524	Q14008 [1198-1206]	CKAP5_C1203	110.5	127.3	109	97	104.8	95.3	94.5	84.8	89.8	87.1
[R].MCLVYPASK.[M]	1xOxidation [M1]; 1xTMT6plex [K9]; 1xTMT6plex [N-Term]; 1xDBIA [C2]	0.00408506	0.000155524	Q14008 [1316-1324]	CKAP5_C1317	97.5	86.3	84.6	92.7	99.8	102.3	113.6	116.6	101.7	104.8
[R].CEMPELVQHK.[L]	1xTMT6plex [K10]; 1xTMT6plex [N-Term]; 1xDBIA [C1]	6.62275e-06	0.000155524	Q14008 [1500-1509]	CKAP5_C1500	110.2	113.3	117.8	96.9	97.3	102.8	96.6	83.2	87.9	94.1
[K].TLLHTLCK.[L]	1xTMT6plex [K8]; 1xTMT6plex [N-Term]; 1xDBIA [C7]	0.00183222	0.000155524	Q14008 [1762-1769]	CKAP5_C1768	76.2	103.5	99.3	77.1	110.6	96.9	108.8	112.4	90.5	124.6
[K].ILDHLTMIDNKNESELEAHLCR.[M]	1xOxidation [M7]; 1xTMT6plex [K11]; 1xTMT6plex [N-Term]; 1xDBIA [C21]	0.000406144	0.000155524	Q14008 [1775-1796]	CKAP5_C1795	99.4	112.5	86.9	74	76.3	90.6	103.6	100.6	123.1	133
[R].CGLDNTK.[Q]	1xTMT6plex [K7]; 1xTMT6plex [N-Term]; 1xDBIA [C1]	0.016394	0.000785053	Q14008 [1946-1952]	CKAP5_C1946	96.1	95.9	98.2	92.8	103.5	102.4	104.6	112.7	100	93.8
[K].EIVEPELSIEVCEEK.[A]	1xTMT6plex [K15]; 1xTMT6plex [N-Term]; 1xDBIA [C12]	1.70253e-05	0.000155524	Q14008 [581-595]	CKAP5_C592	85.2	80.2	105.9	95.1	100.7	94.6	113.8	98.5	120.6	105.3
[K].ASAVLPPTCIQLLDSSNWK.[E]	1xTMT6plex [K19]; 1xTMT6plex [N-Term]; 1xDBIA [C9]	0.000122227	0.000155524	Q14008 [596-614]	CKAP5_C604	78.8	107.1	130.3	124.6	96.8	109.9	103.5	77.1	76.8	95
[R].LACMEEFQK.[A]	1xOxidation [M4]; 1xTMT6plex [K9]; 1xTMT6plex [N-Term]; 1xDBIA [C3]	0.0025718	0.000155524	Q14008 [617-625]	CKAP5_C619	109.2	106	101.5	94.1	93.8	102.9	94.3	89.3	114.7	94.2
[R].LACMEEFQK.[A]	1xTMT6plex [K9]; 1xTMT6plex [N-Term]; 1xDBIA [C3]	0.000645746	0.000155524	Q14008 [617-625]	CKAP5_C619	88.6	98.1	100.6	99.3	103	103.3	107.6	94.9	105.2	99.4
[K].AVELMDRTEMPCQALVR.[M]	1xOxidation [M]; 1xTMT6plex [N-Term]; 1xDBIA [C12]	0.000205951	0.000155524	Q14008 [626-642]	CKAP5_C637	99	92.9	100.3	100.8	103.5	96.8	109.3	107.7	88.9	100.8
[K].AVELMDRTEMPCQALVR.[M]	1xTMT6plex [N-Term]; 1xDBIA [C12]	1.27409e-05	0.000155524	Q14008 [626-642]	CKAP5_C637	85.4	104.6	78.7	100.7	111	102.1	97.2	124.6	92.6	103
[R].GFCLPPHCSRGER.[R]	1xCarbamidomethyl [C3]; 1xTMT6plex [N-Term]; 1xDBIA [C8]	0.0185292	0.000899141	P12277 [139-151]	CKB_C146	86.8	66	61.8	91.1	82.6	97.6	117.5	128.2	135.7	132.7
[R].FCTGLTQIETLFK.[S]	1xTMT6plex [K13]; 1xTMT6plex [N-Term]; 1xDBIA [C2]	0.00204023	0.000155524	P12277 [253-265]	CKB_C254	71.8	143.2	142.1	90	120.9	96.6	97	87.6	63.7	87.1
[K].SKDYEFMWNPHLGYILTCPSNLGTGLR.[A]	1xTMT6plex [K2]; 1xTMT6plex [N-Term]; 1xDBIA [C18]	0.000140706	0.000155524	P12277 [266-292]	CKB_C283	105.3	152.3	101.8	89.5	100.3	101.7	95	78.9	83.9	91.4
[K].SKDYEFMWNPHLGYILTCPSNLGTGLR.[A]	1xOxidation [M7]; 1xTMT6plex [K2]; 1xTMT6plex [N-Term]; 1xDBIA [C18]	0.00152731	0.000155524	P12277 [266-292]	CKB_C283	113.7	133.5	90.8	87.6	88.4	104.8	85.2	98.1	111	86.9
[K].DYEFMWNPHLGYILTCPSNLGTGLR.[A]	1xTMT6plex [N-Term]; 1xDBIA [C16]	2.86883e-05	0.000155524	P12277 [268-292]	CKB_C283	89.2	114.9	99.3	103	115.2	108.7	102.6	105	77.6	84.4
[R].LGYILTCPSNLGTGLR.[A]	1xTMT6plex [N-Term]; 1xDBIA [C7]	0.0005079	0.000155524	P12532 [310-325]	CKMT1A_C316	90.7	103.5	67.6	104.1	118	75.3	85.3	119.7	146	89.7
[K].HNNCMASHLTPAVYAR.[L]	1xTMT6plex [N-Term]; 1xDBIA [C4]	8.84888e-05	0.000155524	P12532 [59-74]	CKMT1A_C62	79.1	117.9	86.9	108.3	84.2	144.9	110.1	75.7	101.7	91.2
[R].AAEEAASTLASSIHPEQCIK.[V]	1xTMT6plex [K20]; 1xTMT6plex [N-Term]; 1xDBIA [C18]	0.00111519	0.000155524	Q7Z460 [1406-1425]	CLASP1_C1423	85.8	110.9	117.2	95.7	122.9	112.3	82.8	85.2	84	103.2
[R].MESCLAQVLQK.[D]	1xTMT6plex [K11]; 1xTMT6plex [N-Term]; 1xDBIA [C4]	0.00223454	0.000155524	Q7Z460 [5-15]	CLASP1_C8	71.8	108.9	110.7	106	97.5	89.4	123.2	87.1	106.6	98.6
[R].LIPLITSNCTSK.[S]	1xTMT6plex [K12]; 1xTMT6plex [N-Term]; 1xDBIA [C9]	0.0186809	0.000899141	O75122 [213-224]	CLASP2_C221	89.1	126.9	116.2	78	95.5	110.4	84.2	98.3	85	116.4
[R].RYESYGMHSDDDANSDASSACSER.[S]	1xTMT6plex [N-Term]; 1xDBIA [C21]	6.46022e-06	0.000155524	O75122 [613-636]	CLASP2_C633	89.2	128.9	97.7	105	98.9	97.9	74.9	93.9	106.9	106.7
[R].RYESYGMHSDDDANSDASSACSER.[S]	1xOxidation [M7]; 1xTMT6plex [N-Term]; 1xDBIA [C21]	4.41425e-08	0.000155524	O75122 [613-636]	CLASP2_C633	75.3	87.3	49.8	110.5	113.9	122.9	90.4	111.4	124.4	114
[R].VCFAQHTPSLPAESPRPLK.[L]	1xTMT6plex [K19]; 1xTMT6plex [N-Term]; 1xDBIA [C2]	0.02163	0.00100914	P51790 [732-750]	CLCN3_C733	102.7	99.5	102.2	107.6	103.9	104.6	99.1	102.1	89.9	88.4
[K].FLDGNELTLADCNLLPK.[L]	1xTMT6plex [K17]; 1xTMT6plex [N-Term]; 1xDBIA [C12]	0.000259699	0.000155524	O00299 [167-183]	CLIC1_C178	82.1	97.2	106.6	107.9	120.8	112.4	94.7	93.3	99.8	85.1
[K].LHIVQVVCK.[K]	1xTMT6plex [K9]; 1xTMT6plex [N-Term]; 1xDBIA [C8]	0.000159318	0.000155524	O00299 [184-192]	CLIC1_C191	206.4	213.2	53.4	35.2	31.2	87.5	55.1	25	126.3	166.6
[R].EEFASTCPDDEEIELAYEQVAK.[A]	1xTMT6plex [K22]; 1xTMT6plex [N-Term]; 1xDBIA [C7]	0.00582486	0.000451537	O00299 [217-238]	CLIC1_C223	88.9	89.9	101.7	100.9	111	107.9	102.4	103.3	93.3	100.6
[K].IGNCPFSQR.[L]	1xTMT6plex [N-Term]; 1xDBIA [C4]	0.0383894	0.0017233	O00299 [21-29]	CLIC1_C24	125	135.7	102	108.3	109.8	91.1	91.5	86.2	80.7	69.6
[K].LCPGGQLPFLLYGTEVHTDTNK.[I]	1xTMT6plex [K22]; 1xTMT6plex [N-Term]; 1xDBIA [C2]	1.81916e-05	0.000155524	O00299 [58-79]	CLIC1_C59	100.3	117.1	118.1	100.3	118	108	94	91.5	68.9	83.8
[K].METSHNQCQELK.[A]	1xTMT6plex [K12]; 1xTMT6plex [N-Term]; 1xDBIA [C8]	4.19918e-05	0.000155524	P30622 [1015-1026]	CLIP1_C1022	93.2	78.3	95.2	98.3	117.1	104.5	134.5	113.4	89.1	76.4
[K].GEWCGVELDEPLGK.[N]	1xTMT6plex [K14]; 1xTMT6plex [N-Term]; 1xDBIA [C4]	8.84888e-05	0.000155524	P30622 [239-252]	CLIP1_C242	77.4	134.4	88.9	130.1	122.1	98	83.7	84.8	88.9	91.6
[K].MCDSHYLESR.[S]	1xTMT6plex [N-Term]; 1xDBIA [C2]	0.00709856	0.000451537	P49759 [51-60]	CLK1_C52	102.6	87.3	52.6	49.3	62.2	92.3	101.3	66.3	201.9	184.1
[K].VFVCDKPESMK.[E]	2xTMT6plex [K6; K11]; 1xTMT6plex [N-Term]; 1xDBIA [C4]	0.330976	0.026672	Q96JQ2 [350-360]	CLMN_C353	93.5	89.7	83.5	111.6	90.4	78.7	109.8	112.7	102.8	127.2
[K].GAETWFDSYDCSK.[F]	1xTMT6plex [K13]; 1xTMT6plex [N-Term]; 1xDBIA [C11]	0.00018493	0.000155524	O75503 [221-233]	CLN5_C231	86.6	100.2	97.8	94.9	119.5	110.8	107.9	87.7	92.1	102.5
[R].SDCLGEHLYVMVNAK.[F]	1xOxidation [M11]; 1xTMT6plex [K15]; 1xTMT6plex [N-Term]; 1xDBIA [C3]	0.0057296	0.000451537	P54105 [71-85]	CLNS1A_C73	141.8	147.6	83.9	90.8	87	87.3	79	104.4	74.5	103.6
[R].DRSDCLGEHLYVMVNAK.[F]	1xOxidation [M13]; 1xTMT6plex [K17]; 1xTMT6plex [N-Term]; 1xDBIA [C5]	4.60014e-06	0.000155524	P54105 [69-85]	CLNS1A_C73	105.2	86.1	104.6	93.7	95.4	95.7	100.3	111.8	107.4	99.7
[R].DRSDCLGEHLYVMVNAK.[F]	1xTMT6plex [K17]; 1xTMT6plex [N-Term]; 1xDBIA [C5]	5.65789e-05	0.000155524	P54105 [69-85]	CLNS1A_C73	95.2	100.3	101	92.2	103.3	102.2	98.1	103.2	100.8	103.8
[R].SDCLGEHLYVMVNAK.[F]	1xTMT6plex [K15]; 1xTMT6plex [N-Term]; 1xDBIA [C3]	0.00540824	0.000315212	P54105 [71-85]	CLNS1A_C73	91.2	98.7	109.7	104.1	102.1	99.3	111.3	100.6	80.6	102.2
[R].GCFYPHAFNVK.[F]	1xTMT6plex [K11]; 1xTMT6plex [N-Term]; 1xDBIA [C2]	3.648e-06	0.000155524	Q92989 [310-320]	CLP1_C311	91.1	118.9	123.2	110.2	105	85	96.1	83.9	97.7	88.9
[K].GCTALHYAVLADDYR.[T]	1xTMT6plex [N-Term]; 1xDBIA [C2]	0.0377785	0.00164096	Q9H078 [266-280]	CLPB_C267	93.2	103.1	140.2	122.6	56.5	75.9	107.6	100.9	77	123
[K].CELNVTEDALK.[A]	1xTMT6plex [K11]; 1xTMT6plex [N-Term]; 1xDBIA [C1]	2.70723e-05	0.000155524	O76031 [538-548]	CLPX_C538	103.9	86.6	94.2	111.9	96	103.8	106.7	96	106.3	94.6
[K].ETQIITGSDESCRK.[D]	1xTMT6plex [K14]; 1xTMT6plex [N-Term]; 1xDBIA [C12]	5.56547e-06	0.000155524	Q9HAW4 [386-399]	CLSPN_C397	72.3	97.7	77.1	109.1	116.1	112.8	113.9	101.2	82.3	117.5
[K].ESSHNSSFELIGSTIPSYQPCNR.[Q]	1xTMT6plex [N-Term]; 1xDBIA [C21]	0.0728538	0.00310023	Q9HAW4 [769-791]	CLSPN_C789	79	49.1	84.2	106.7	99.3	119	102.5	135.7	105.8	118.6
[K].KENMEELLNLCSGK.[F]	1xOxidation [M4]; 2xTMT6plex [K1; K14]; 1xTMT6plex [N-Term]; 1xDBIA [C11]	0.0061202	0.000451537	Q9HAW4 [934-947]	CLSPN_C944	113.1	99.3	91.5	89.2	87.7	80.9	97.3	112.4	108	120.5
[K].KENMEELLNLCSGK.[F]	2xTMT6plex [K1; K14]; 1xTMT6plex [N-Term]; 1xDBIA [C11]	0.00098498	0.000155524	Q9HAW4 [934-947]	CLSPN_C944	96.7	79.7	97.1	95.2	101.1	102.1	114.4	119.4	99.3	95
[R].LAELEEFINGPNNAHIQQVGDRCYDEK.[M]	1xTMT6plex [K27]; 1xTMT6plex [N-Term]; 1xDBIA [C23]	0.0684505	0.00292459	Q00610 [1183-1209]	CLTC_C1205	97.8	103	102.1	94.5	160.7	116.3	85.2	73.2	73	94.3
[K].QSVELCK.[K]	1xTMT6plex [K7]; 1xTMT6plex [N-Term]; 1xDBIA [C6]	0.00190959	0.000155524	Q00610 [1523-1529]	CLTC_C1528	113.3	106.3	111.3	120	103.8	82.5	99.6	95.8	78.5	89.1
[K].VIQCFAETGQVQK.[I]	1xTMT6plex [K13]; 1xTMT6plex [N-Term]; 1xDBIA [C4]	0.0139204	0.000785053	Q00610 [488-500]	CLTC_C491	136.9	145.2	109.4	106.4	81.1	97.2	79.6	65.4	69.9	108.8
[R].ESNCYDPERVK.[N]	1xTMT6plex [K11]; 1xTMT6plex [N-Term]; 1xDBIA [C4]	0.00167284	0.000155524	Q00610 [750-760]	CLTC_C753	162	105	101.5	84.6	74.7	101.2	85.5	66.8	99.3	119.3
[R].IHEGCEEPATHNALAK.[I]	1xTMT6plex [K16]; 1xTMT6plex [N-Term]; 1xDBIA [C5]	3.92997e-05	0.000155524	Q00610 [866-881]	CLTC_C870	224.2	220.8	41.7	31.9	18	54.1	30.9	24.2	165.2	189
[K].KGLEMDPIDCTPPEYILPGSR.[E]	1xOxidation [M5]; 1xTMT6plex [K1]; 1xTMT6plex [N-Term]; 1xDBIA [C10]	0.0461363	0.00181223	O75153 [175-195]	CLUH_C184	88.1	100.1	100.9	104.5	116.3	99.5	101.4	92.8	84.5	111.9
[K].GLEMDPIDCTPPEYILPGSR.[E]	1xOxidation [M4]; 1xTMT6plex [N-Term]; 1xDBIA [C9]	1.1346e-05	0.000155524	O75153 [176-195]	CLUH_C184	94.4	79.1	96.7	106.2	110.5	93.6	104.7	96.9	93.1	124.9
[K].GLEMDPIDCTPPEYILPGSR.[E]	1xTMT6plex [N-Term]; 1xDBIA [C9]	3.86541e-05	0.000155524	O75153 [176-195]	CLUH_C184	52.5	104.2	79.2	91.1	117.5	109.7	120	102.7	104.1	119.1
[R].ERPLCPLQPQNR.[D]	1xTMT6plex [N-Term]; 1xDBIA [C5]	0.108525	0.00551442	O75153 [196-207]	CLUH_C200	124.1	77.8	120.5	118.9	124.4	98.4	86.1	80.1	73	96.7
[R].DWKPLQCLK.[V]	2xTMT6plex [K3; K9]; 1xTMT6plex [N-Term]; 1xDBIA [C7]	0.000701486	0.000155524	O75153 [208-216]	CLUH_C214	93.2	106.4	120.3	107.3	120.5	98.6	97.6	73	76.8	106.3
[K].DAAAFLLSCQIPGLVK.[D]	1xTMT6plex [K16]; 1xTMT6plex [N-Term]; 1xDBIA [C9]	0.00354993	0.000155524	O75153 [745-760]	CLUH_C753	89.9	102.1	127.3	88.1	110.5	102.7	111.6	90.1	76.4	101.4
[K].EMGLCWK.[E]	1xTMT6plex [K7]; 1xTMT6plex [N-Term]; 1xDBIA [C5]	0.0695273	0.00292459	Q8NFW8 [360-366]	CMAS_C364	77.7	116.5	111.4	106.6	108.5	105.1	109.6	93.7	75.3	95.8
[K].RVGLSGAPADACSTAQK.[A]	1xTMT6plex [K17]; 1xTMT6plex [N-Term]; 1xDBIA [C12]	0.00602014	0.000451537	Q8NFW8 [383-399]	CMAS_C394	93.1	86.6	81.7	88.5	80.4	118.2	135.3	86.1	124.7	105.4
[R].EFAEHICLLMEK.[V]	1xTMT6plex [K12]; 1xTMT6plex [N-Term]; 1xDBIA [C7]	0.000249165	0.000155524	Q8NFW8 [416-427]	CMAS_C422	102.6	126.9	108.1	88.2	102.8	81.5	92.1	110.1	77.6	110
[K].VNNSCQK.[-]	1xTMT6plex [K7]; 1xTMT6plex [N-Term]; 1xDBIA [C5]	0.131737	0.00791113	Q8NFW8 [428-434]	CMAS_C432	124.4	94.2	98.8	105.4	88.9	101.1	108.9	91.3	91	95.9
[K].QACEIQK.[C]	1xTMT6plex [K7]; 1xTMT6plex [N-Term]; 1xDBIA [C3]	0.00790037	0.000560081	P56277 [10-16]	CMC4_C12	119.8	80.5	89.4	100.6	81.7	99.9	111.7	109.7	112.9	93.7
[K].ANDLTHSLSSYLKEICPK.[W]	2xTMT6plex [K13; K18]; 1xTMT6plex [N-Term]; 1xDBIA [C16]	0.00286358	0.000155524	Q9BQ75 [125-142]	CMSS1_C140	130.7	114.5	80.8	48.4	60.4	112	96.7	71	138.7	146.8
[R].RTDPECTAPIK.[K]	1xTMT6plex [K11]; 1xTMT6plex [N-Term]; 1xDBIA [C6]	0.000149104	0.000155524	Q8N1G2 [4-14]	CMTR1_C9	103.8	101.1	95.9	90.2	94.3	103.5	111.9	118.6	92.1	88.6
[K].RRTDPECTAPIK.[K]	1xTMT6plex [K12]; 1xTMT6plex [N-Term]; 1xDBIA [C7]	0.0085778	0.000560081	Q8N1G2 [3-14]	CMTR1_C9	101	84.7	88.5	96.7	88.2	102.9	117.7	105.9	106.2	108.2
[R].DCDHADEQK.[C]	1xTMT6plex [K9]; 1xTMT6plex [N-Term]; 1xDBIA [C2]	1.91184e-05	0.000155524	P62633 [110-118]	CNBP_C111	162	143.4	35.3	29.5	20.3	84.5	47.6	25.5	241.4	210.6
[K].CYSCGEFGHIQK.[D]	1xCarbamidomethyl [C1]; 1xTMT6plex [K12]; 1xTMT6plex [N-Term]; 1xDBIA [C4]	0.00187826	0.000155524	P62633 [119-130]	CNBP_C122	118.4	101.1	100.4	80.6	81.6	119.6	100.6	93.1	107.4	97.3
[R].CGETGHVAINCSK.[T]	1xCarbamidomethyl [C11]; 1xTMT6plex [K13]; 1xTMT6plex [N-Term]; 1xDBIA [C1]	0.000150344	0.000155524	P62633 [140-152]	CNBP_C140	118.9	83.1	103.7	94.2	99.1	100.6	99.4	111.8	98.1	91.1
[K].TSEVNCYR.[C]	1xTMT6plex [N-Term]; 1xDBIA [C6]	0.00261468	0.000155524	P62633 [153-160]	CNBP_C158	142.7	67.9	45	141.3	91.7	96.3	86.1	91	118.2	119.8
[K].REREQCCYNCGKPGHLAR.[D]	2xCarbamidomethyl [C7; C10]; 1xTMT6plex [K12]; 1xTMT6plex [N-Term]; 1xDBIA [C6]	0.0118163	0.000785053	P62633 [92-109]	CNBP_C97	96.9	71.1	77.8	94.3	84.2	85.4	126	119.2	108.9	136.1
[K].AGQCVIGLQMGTNK.[C]	1xOxidation [M10]; 1xTMT6plex [K14]; 1xTMT6plex [N-Term]; 1xDBIA [C4]	0.00022747	0.000155524	Q99439 [161-174]	CNN2_C164	113.2	85.7	91.3	102.8	100.7	98.9	104.1	105.4	100	97.9
[K].AGQCVIGLQMGTNK.[C]	1xTMT6plex [K14]; 1xTMT6plex [N-Term]; 1xDBIA [C4]	0.000103569	0.000155524	Q99439 [161-174]	CNN2_C164	96.8	98.5	90.4	111.4	102.6	103.6	100.3	103.3	100	93
[K].CASQSGMTAYGTR.[R]	1xTMT6plex [N-Term]; 1xDBIA [C1]	9.61397e-06	0.000155524	Q99439 [175-187]	CNN2_C175	112.4	100.8	89.7	109.2	111.8	109.2	90.2	109.7	84.4	82.6
[K].CASQVGMTAPGTR.[R]	1xOxidation [M7]; 1xTMT6plex [N-Term]; 1xDBIA [C1]	0.000399473	0.000155524	Q99439 [215-227]	CNN2_C215	71.4	85.9	107.1	124.6	102.6	92.5	117.1	102.6	103	93.3
[K].DGTILCTLMNK.[L]	1xTMT6plex [K11]; 1xTMT6plex [N-Term]; 1xDBIA [C6]	0.0173584	0.000785053	Q99439 [56-66]	CNN2_C61	117.5	120.6	129.3	86.9	98.2	97.3	93.3	83	101.5	72.4
[K].GLKDGTILCTLMNK.[L]	2xTMT6plex [K3; K14]; 1xTMT6plex [N-Term]; 1xDBIA [C9]	0.00489851	0.000155524	Q99439 [53-66]	CNN2_C61	79.8	72.8	99.8	118.9	77.4	103.3	130	116.6	107.9	93.5
[K].CASQAGMTAYGTR.[R]	1xOxidation [M7]; 1xTMT6plex [N-Term]; 1xDBIA [C1]	1.25316e-05	0.000155524	Q15417 [173-185]	CNN3_C173	108.1	91.5	120.9	105.3	102.3	116.9	83.5	103.9	76.2	91.3
[K].CASQAGMTAYGTRR.[H]	1xOxidation [M7]; 1xTMT6plex [N-Term]; 1xDBIA [C1]	0.000322093	0.000155524	Q15417 [173-186]	CNN3_C173	104.7	80.3	97.3	107.3	117.8	92.1	89.8	129.3	61.7	119.8
[R].RYCDPVVLTYQAER.[M]	1xTMT6plex [N-Term]; 1xDBIA [C3]	0.00124187	0.000155524	A5YKK6 [1539-1552]	CNOT1_C1541	99.4	87.7	87.4	99.1	86.5	111.6	121.2	95.3	111.9	99.8
[R].CPVVLAPLLYPEK.[R]	1xTMT6plex [K13]; 1xTMT6plex [N-Term]; 1xDBIA [C1]	0.0090116	0.000560081	A5YKK6 [219-231]	CNOT1_C219	104.3	84.4	100.3	113.9	127.4	106.2	97.6	83.2	87.4	95.3
[K].RAPQCYPSSVNSAR.[T]	1xTMT6plex [N-Term]; 1xDBIA [C5]	0.0183787	0.000899141	Q9H9A5 [629-642]	CNOT10_C633	146.5	107.2	84.5	10	168.3	107.1	145.7	139.1	10	101.4
[R].SSPSIICMPK.[Q]	1xTMT6plex [K10]; 1xTMT6plex [N-Term]; 1xDBIA [C7]	0.0540728	0.00201629	Q9NZN8 [169-178]	CNOT2_C175	96	89.7	97.1	102.1	95.2	100.4	108.4	105.8	101.3	104.1
[R].AIQCVNNVVVDGR.[T]	1xTMT6plex [N-Term]; 1xDBIA [C4]	0.000402795	0.000155524	O95628 [172-184]	CNOT4_C175	88	98	110.7	108.8	101.8	105.6	72	97.6	102.4	115
[R].LDCAQLK.[E]	1xTMT6plex [K7]; 1xTMT6plex [N-Term]; 1xDBIA [C3]	0.0211086	0.00100914	P09543 [156-162]	CNP_C158	103.5	109.9	137.9	104	106.9	97.9	88.1	80.8	79.1	91.9
[K].RPPGVLHCTTK.[F]	1xTMT6plex [K11]; 1xTMT6plex [N-Term]; 1xDBIA [C8]	0.000820982	0.000155524	P09543 [245-255]	CNP_C252	76	107.2	105.5	97	107	111.7	107.8	90.3	90.5	107
[R].GHSGTCSLR.[K]	1xTMT6plex [N-Term]; 1xDBIA [C6]	0.231709	0.0156031	O75128 [1159-1167]	COBL_C1164	131.2	202.7	114.2	10	155.6	10	10	10	108.8	287.6
[K].AQAISPCVQNFCSALDSK.[L]	1xCarbamidomethyl [C12]; 1xTMT6plex [K18]; 1xTMT6plex [N-Term]; 1xDBIA [C7]	2.33248e-06	0.000155524	Q8WTW3 [507-524]	COG1_C513	104.5	93.1	101.6	103.8	107.6	112.9	94.6	97.2	94.2	90.6
[R].CAVGLVDAVK.[A]	1xTMT6plex [K10]; 1xTMT6plex [N-Term]; 1xDBIA [C1]	3.7086e-05	0.000155524	Q8WTW3 [72-81]	COG1_C72	97.7	91.6	106.1	88.4	99.8	89.2	106	107.2	108.6	105.3
[K].ATDQYCAR.[L]	1xTMT6plex [N-Term]; 1xDBIA [C6]	0.00209149	0.000155524	Q8WTW3 [82-89]	COG1_C87	126.2	105.2	114	113.5	83.4	96.9	120.1	57	71.4	112.4
[K].GPDTLCFDK.[D]	1xTMT6plex [K9]; 1xTMT6plex [N-Term]; 1xDBIA [C6]	0.166179	0.0106047	Q14746 [11-19]	COG2_C16	98.5	112.8	98.4	107.4	110.4	87.6	91.6	87.6	107.8	97.8
[K].QLAGMITFTCNLAENVSSK.[V]	1xTMT6plex [K19]; 1xTMT6plex [N-Term]; 1xDBIA [C10]	0.0025088	0.000155524	Q9H9E3 [93-111]	COG4_C102	98.5	112.9	123.8	76.5	63.3	84.2	111.8	94.1	129.4	105.4
[R].CSEISAELIR.[S]	1xTMT6plex [N-Term]; 1xDBIA [C1]	0.000225594	0.000155524	Q9H9E3 [25-34]	COG4_C25	161.9	80.9	134.1	95.7	102.3	91.1	93.4	54.7	117.9	68.1
[R].HCGDFEQQLANR.[I]	1xTMT6plex [N-Term]; 1xDBIA [C2]	4.26932e-05	0.000155524	P83436 [481-492]	COG7_C482	99.4	138.9	106.8	80.5	81.9	124.3	67.4	74.2	110	116.6
[R].LEPAGPACPEGGRAETQAEPPSVGP.[-]	1xTMT6plex [N-Term]; 1xDBIA [C8]	0.505414	0.0544867	Q96MW5 [588-612]	COG8_C595	102.9	105.7	97.9	63.3	107.3	65.5	107.5	144.5	103.3	102.2
[R].GAECTER.[I]	1xTMT6plex [N-Term]; 1xDBIA [C4]	0.013253	0.000785053	Q96MW5 [93-99]	COG8_C96	81.3	120.5	118.3	94.1	166.9	79.1	93.3	142.1	10	104.4
[K].RAFQLEEGEETEPDCK.[Y]	1xTMT6plex [K16]; 1xTMT6plex [N-Term]; 1xDBIA [C15]	1.30647e-08	0.000155524	P38432 [112-127]	COIL_C126	128.2	91.9	87.5	94.8	100.7	77.7	135.1	88.8	95	100.4
[R].AFQLEEGEETEPDCK.[Y]	1xTMT6plex [K15]; 1xTMT6plex [N-Term]; 1xDBIA [C14]	1.07977e-07	0.000155524	P38432 [113-127]	COIL_C126	111.4	84.7	103.8	102.2	106.8	102.6	96.6	106.4	92.5	93
[K].ATCGTVGDDNEEAKR.[K]	1xTMT6plex [K14]; 1xTMT6plex [N-Term]; 1xDBIA [C3]	5.70549e-06	0.000155524	P38432 [168-182]	COIL_C170	116	86.7	76.6	72.6	77.3	92.6	126.2	123.8	107.8	120.5
[K].ATCGTVGDDNEEAK.[R]	1xTMT6plex [K14]; 1xTMT6plex [N-Term]; 1xDBIA [C3]	7.49883e-06	0.000155524	P38432 [168-181]	COIL_C170	116.1	76.8	98.6	95.5	87.8	91.5	99.9	105.8	111.1	117
[K].GSVSVCSK.[E]	1xTMT6plex [K8]; 1xTMT6plex [N-Term]; 1xDBIA [C6]	0.0575985	0.00222318	P38432 [234-241]	COIL_C239	103.3	85.7	95.6	85.3	93.3	89.6	107.5	111.5	122	106.2
[R].GHPVSCVVNR.[S]	1xTMT6plex [N-Term]; 1xDBIA [C6]	0.000491353	0.000155524	P38432 [420-429]	COIL_C425	128.7	110.9	90.4	75.8	50.7	101.7	98.2	77.2	130.4	136.1
[R].LVRDNDCLR.[V]	1xTMT6plex [N-Term]; 1xDBIA [C7]	0.098355	0.00466221	P38432 [74-82]	COIL_C80	115.6	89.4	78.6	107.8	89.4	94.3	123.1	84.7	115	102.1
[R].ALQAQEIECR.[L]	1xTMT6plex [N-Term]; 1xDBIA [C9]	0.000286833	0.000155524	Q8NBJ5 [361-370]	COLGALT1_C369	68.4	111.1	127.5	116.7	104.1	108.3	89.1	82.2	81.8	110.8
[R].ILAPCK.[L]	1xTMT6plex [K6]; 1xTMT6plex [N-Term]; 1xDBIA [C5]	0.34509	0.0277142	Q9Y6G5 [128-133]	COMMD10_C132	104.5	132.1	94.7	99.7	94.1	93	104.4	101.9	86.6	89.1
[R].MAVPTCLLQMK.[I]	1xTMT6plex [K11]; 1xTMT6plex [N-Term]; 1xDBIA [C6]	0.0121106	0.000785053	Q9P000 [142-152]	COMMD9_C147	72.7	86.4	102.5	103.1	92	109.5	117.4	127.7	94	94.6
[R].LITIEINPDCAAITQR.[M]	1xTMT6plex [N-Term]; 1xDBIA [C10]	0.00970343	0.000560081	P21964 [136-151]	COMT_C145	109	108.2	116.9	110	81.2	110.5	90	111.1	83.6	79.4
[K].GTVLLADNVICPGAPDFLAHVR.[G]	1xTMT6plex [N-Term]; 1xDBIA [C11]	4.16492e-06	0.000155524	P21964 [213-234]	COMT_C223	109.1	108.7	119.4	102.9	108.2	102.2	95.8	101.7	67.5	84.4
[R].GSSCFECTHYQSFLEYR.[E]	1xCarbamidomethyl [C7]; 1xTMT6plex [N-Term]; 1xDBIA [C4]	7.43698e-06	0.000155524	P21964 [235-251]	COMT_C238	159.1	187.2	109.9	82.6	73.4	117	61.3	46.2	51.5	111.8
[R].VVTCEVDAQPPELGRPLWR.[Q]	1xTMT6plex [N-Term]; 1xDBIA [C4]	0.00523272	0.000155524	Q86VU5 [130-148]	COMTD1_C133	50.9	154.3	117.5	86.1	175.1	104.8	120.1	117.2	74	10
[K].GDVAAECVR.[N]	1xTMT6plex [N-Term]; 1xDBIA [C7]	0.000286833	0.000155524	Q86VU5 [225-233]	COMTD1_C231	108.8	73.9	63.9	69.1	66	117	122.1	144.5	105	129.7
[R].HSCAARPSAGVGGSSSSLGSGSR.[K]	1xTMT6plex [N-Term]; 1xDBIA [C3]	1.01887e-06	0.000155524	Q8NHY2 [89-111]	COP1_C91	115.2	79.1	81	97.4	93	102.7	124.8	100.2	101.4	105.1
[R].LQLCYQLTTVGK.[F]	1xTMT6plex [K12]; 1xTMT6plex [N-Term]; 1xDBIA [C4]	0.00816472	0.000560081	P53621 [1010-1021]	COPA_C1013	80.3	132.8	169.4	10	176.9	168.9	136.2	10	10	135.5
[K].QEIAEAQQLITICR.[E]	1xTMT6plex [N-Term]; 1xDBIA [C13]	0.242757	0.016543	P53621 [1045-1058]	COPA_C1057	49	79.6	78.5	138.3	158.4	73.1	101	10	130.5	191.7
[K].ILSACEKNPTDAYQLNYDMHNPFDICAASYRPIYR.[G]	1xCarbamidomethyl [C5]; 1xTMT6plex [K7]; 1xTMT6plex [N-Term]; 1xDBIA [C26]	0.0119136	0.000785053	P53621 [1144-1178]	COPA_C1169	93.7	92.4	81.5	92.7	105.4	101.1	120.1	109.2	102.8	101.1
[R].GKPVEKCPLSGACYSPEFK.[G]	1xCarbamidomethyl [C13]; 3xTMT6plex [K2; K6; K19]; 1xTMT6plex [N-Term]; 1xDBIA [C7]	4.09684e-07	0.000155524	P53621 [1179-1197]	COPA_C1185	94.9	90.5	85.1	101.4	108	93.8	111.1	120.5	107.3	87.3
[K].VLSECSPLMNDIFNK.[E]	1xTMT6plex [K15]; 1xTMT6plex [N-Term]; 1xDBIA [C5]	0.00291132	0.000155524	P53618 [619-633]	COPB1_C623	94.7	108.7	98.4	112.7	94.5	99	107.6	98.8	91.4	94.2
[K].VLSECSPLMNDIFNKECR.[Q]	1xCarbamidomethyl [C17]; 1xTMT6plex [K15]; 1xTMT6plex [N-Term]; 1xDBIA [C5]	0.000361686	0.000155524	P53618 [619-636]	COPB1_C623	86.4	91.2	106.9	100.5	86.9	110.2	100.7	105.9	99.7	111.6
[K].ALSGYCGFMAANLYAR.[S]	1xOxidation [M9]; 1xTMT6plex [N-Term]; 1xDBIA [C6]	0.000149104	0.000155524	P53618 [883-898]	COPB1_C888	94.7	89	97.9	93.9	94.6	102.8	115.9	110.5	106.6	94.1
[K].ALSGYCGFMAANLYAR.[S]	1xTMT6plex [N-Term]; 1xDBIA [C6]	5.16522e-05	0.000155524	P53618 [883-898]	COPB1_C888	98	86.5	93.8	101.6	105.5	110.9	112	95.9	108.2	87.6
[K].GVNCIDYYSGGDKPYLISGADDRLVK.[I]	2xTMT6plex [K13; K26]; 1xTMT6plex [N-Term]; 1xDBIA [C4]	0.186087	0.0121871	P35606 [187-212]	COPB2_C190	102.1	98.1	102.4	81.6	104.7	98.6	115.3	96.1	94.3	106.9
[K].GVNCIDYYSGGDKPYLISGADDR.[L]	1xTMT6plex [K13]; 1xTMT6plex [N-Term]; 1xDBIA [C4]	0.0608613	0.00242495	P35606 [187-209]	COPB2_C190	94.9	112.3	122.7	103.5	138.1	106.9	79	81.1	57.2	104.4
[R].ALCQITDSTMLQAIER.[Y]	1xOxidation [M10]; 1xTMT6plex [N-Term]; 1xDBIA [C3]	2.94126e-06	0.000155524	Q9Y678 [127-142]	COPG1_C129	127.4	74.7	104	88.8	125.8	94.2	88.2	118.5	122.8	55.5
[K].ELAPAVSVLQLFCSSPK.[A]	1xTMT6plex [K17]; 1xTMT6plex [N-Term]; 1xDBIA [C13]	0.000355745	0.000155524	Q9Y678 [284-300]	COPG1_C296	99.2	103.4	128.2	89	114.7	76.5	103.2	87.5	103.7	94.5
[R].SLPYNQPGTCYTLVALPK.[E]	1xTMT6plex [K18]; 1xTMT6plex [N-Term]; 1xDBIA [C10]	0.00321485	0.000155524	Q9Y678 [697-714]	COPG1_C706	91	118.4	123.9	103.7	102.6	103.4	102.7	79.5	92.2	82.8
[K].MQMNTNQLTSIHADLCQLCLLAK.[C]	1xCarbamidomethyl [C16]; 1xTMT6plex [K23]; 1xTMT6plex [N-Term]; 1xDBIA [C19]	0.00481833	0.000155524	Q9UNS2 [131-153]	COPS3_C149	79.3	75.9	105.8	115	89.4	211.3	99.6	88.1	79.2	56.4
[K].CIELDER.[L]	1xTMT6plex [N-Term]; 1xDBIA [C1]	0.0360018	0.00164096	Q9UNS2 [383-389]	COPS3_C383	116.2	160.5	168	63.9	86.7	89.7	83.1	71.7	76	84.2
[K].HALHCTILASAGQQR.[S]	1xTMT6plex [N-Term]; 1xDBIA [C5]	0.000689966	0.000155524	Q9BT78 [228-242]	COPS4_C232	107.5	148.7	105.6	131.7	97.4	122.7	57.5	69.1	103.2	56.7
[K].QIQSLCFQVNNLLEK.[I]	1xTMT6plex [K15]; 1xTMT6plex [N-Term]; 1xDBIA [C6]	2.91674e-05	0.000155524	Q9BT78 [373-387]	COPS4_C378	87.7	108	130.1	104	120.1	91.1	98.6	104.9	62.2	93.3
[R].EALPTWDKQIQSLCFQVNNLLEK.[I]	2xTMT6plex [K8; K23]; 1xTMT6plex [N-Term]; 1xDBIA [C14]	2.04281e-05	0.000155524	Q9BT78 [365-387]	COPS4_C378	73.1	69.1	69.4	98.6	96.1	105	131	138	112.4	107.4
[R].QLLTDFCTHLPNLPDSTAK.[E]	1xTMT6plex [K19]; 1xTMT6plex [N-Term]; 1xDBIA [C7]	0.0085778	0.000560081	Q9BT78 [64-82]	COPS4_C70	91.6	99.8	111.9	105.2	117.9	102.7	86.2	122.4	70.3	92.2
[K].TCNTMNQFVNK.[F]	1xOxidation [M5]; 1xTMT6plex [K11]; 1xTMT6plex [N-Term]; 1xDBIA [C2]	0.000207664	0.000155524	Q7L5N1 [298-308]	COPS6_C299	233.5	112	102.1	71.2	93.7	95.2	97.6	62.9	52.3	79.4
[K].ATASSSAQEMEQQLAERECPPHAEQR.[Q]	1xOxidation [M10]; 1xTMT6plex [N-Term]; 1xDBIA [C19]	2.07693e-05	0.000155524	Q9H9Q2 [222-247]	COPS7B_C240	98.4	96.1	108.9	90.5	92.4	96.6	87.7	109.4	101.6	118.6
[K].ATASSSAQEMEQQLAERECPPHAEQR.[Q]	1xTMT6plex [N-Term]; 1xDBIA [C19]	0.00376125	0.000155524	Q9H9Q2 [222-247]	COPS7B_C240	93.8	90.6	85.5	104	92.5	105.9	96.2	112.3	101.2	118.1
[K].TAQCHK.[S]	1xTMT6plex [K6]; 1xTMT6plex [N-Term]; 1xDBIA [C4]	0.03964	0.0017233	Q9NZJ6 [183-188]	COQ3_C186	106.9	94.5	97.2	102.3	89.7	97.1	109.7	96.5	105.5	100.6
[K].GETEELQANACTNPAVHEK.[L]	1xTMT6plex [K19]; 1xTMT6plex [N-Term]; 1xDBIA [C11]	8.35336e-09	0.000155524	Q9NZJ6 [348-366]	COQ3_C358	97.4	98.1	93.6	102.5	110.8	97.8	94.9	109.9	95.9	99.1
[K].EQGDRICR.[L]	1xTMT6plex [N-Term]; 1xDBIA [C7]	0.199495	0.0133174	Q9BR76 [469-476]	CORO1B_C475	103.2	94.8	87.8	98.1	98	99	110.1	117.4	99.1	92.6
[K].KCDLISIPK.[K]	2xTMT6plex [K1; K9]; 1xTMT6plex [N-Term]; 1xDBIA [C2]	0.425258	0.0408987	Q9ULV4 [419-427]	CORO1C_C420	126.7	81.4	54.7	74.9	51.3	88.9	107.1	76	198.9	140
[K].CDLISIPK.[K]	1xTMT6plex [K8]; 1xTMT6plex [N-Term]; 1xDBIA [C1]	0.00715725	0.000451537	Q9ULV4 [420-427]	CORO1C_C420	98.7	94	97.7	105.9	98.8	93.8	112	110.5	95.7	92.8
[R].AGTAPSCR.[N]	1xTMT6plex [N-Term]; 1xDBIA [C7]	0.0553702	0.00222318	P57737 [28-35]	CORO7_C34	89.1	90.3	97.3	134.5	73.1	93.8	135.6	68.7	100.7	116.9
[K].GLNLTTPGESDGFCANKLR.[V]	1xTMT6plex [K17]; 1xTMT6plex [N-Term]; 1xDBIA [C14]	2.51299e-06	0.000155524	P57737 [492-510]	CORO7_C505	82.7	77.3	84.7	102.3	97.2	111.8	126.3	106.9	111.9	99
[R].NCSSPEFSK.[T]	1xTMT6plex [K9]; 1xTMT6plex [N-Term]; 1xDBIA [C2]	0.00531976	0.000155524	Q99829 [52-60]	CPNE1_C53	90.2	101.1	112.1	126	88.4	110.8	119.3	85.8	103	63.2
[R].SSPVEFECINEKK.[R]	2xTMT6plex [K12; K13]; 1xTMT6plex [N-Term]; 1xDBIA [C8]	0.00268034	0.000155524	O75131 [242-254]	CPNE3_C249	94.8	100.4	99.6	100.3	114	122.4	88.7	97.9	85.2	96.8
[K].NCLNPQFSK.[T]	1xTMT6plex [K9]; 1xTMT6plex [N-Term]; 1xDBIA [C2]	0.00195757	0.000155524	O75131 [53-61]	CPNE3_C54	90.5	114	125.7	113.4	128.9	78.5	99	111.8	67.6	70.7
[K].EACDQHGPDLYPK.[F]	1xTMT6plex [K13]; 1xTMT6plex [N-Term]; 1xDBIA [C3]	4.19918e-05	0.000155524	P36551 [302-314]	CPOX_C304	103.6	97.3	106.7	97.1	123.5	89.6	88.1	112.8	93.8	87.5
[K].VVLASQPDLECGFSR.[D]	1xTMT6plex [N-Term]; 1xDBIA [C11]	0.000279795	0.000155524	Q9P2I0 [325-339]	CPSF2_C335	89.7	120.7	122.4	100.8	95.5	116.7	75.2	105.9	95.5	77.7
[R].QLIIVHGPPEASQDLAECCR.[A]	1xCarbamidomethyl [C19]; 1xTMT6plex [N-Term]; 1xDBIA [C18]	1.88044e-05	0.000155524	Q9P2I0 [560-579]	CPSF2_C577	83.6	98.9	77.5	111.1	89.6	81.6	95.4	110.4	113.8	138.1
[R].LKDSLVSSLQFCK.[A]	2xTMT6plex [K2; K13]; 1xTMT6plex [N-Term]; 1xDBIA [C12]	1.59338e-05	0.000155524	Q9P2I0 [610-622]	CPSF2_C621	102.4	97.5	94.4	94.1	74	97.8	119.5	97.2	113.4	109.7
[K].RNFNYHILSPCDLSNYTDLAMSTVK.[Q]	1xTMT6plex [K25]; 1xTMT6plex [N-Term]; 1xDBIA [C11]	0.00277045	0.000155524	Q9UKF6 [488-512]	CPSF3_C498	92.2	111.2	101.7	98.6	82.1	105.9	128	98.3	91	90.9
[R].NFNYHILSPCDLSNYTDLAMSTVK.[Q]	1xTMT6plex [K24]; 1xTMT6plex [N-Term]; 1xDBIA [C10]	0.00425723	0.000155524	Q9UKF6 [489-512]	CPSF3_C498	44.6	133.8	104.7	66.4	113.5	126.5	112.6	65.1	139.2	93.6
[K].QTQAIPYTGPFNLLCYQLQK.[L]	1xTMT6plex [K20]; 1xTMT6plex [N-Term]; 1xDBIA [C15]	0.00197383	0.000155524	Q9UKF6 [513-532]	CPSF3_C527	79.4	86.4	101.5	102.2	84.8	120.7	110	97.7	120.3	96.9
[K].ECPFLHIDPESK.[I]	1xTMT6plex [K12]; 1xTMT6plex [N-Term]; 1xDBIA [C2]	1.15355e-05	0.000155524	O95639 [109-120]	CPSF4_C110	117.5	91.7	104.7	107.6	102.1	93.7	107.8	118.8	86.2	69.9
[R].GPRPLEQVTCYK.[C]	1xTMT6plex [K12]; 1xTMT6plex [N-Term]; 1xDBIA [C10]	0.0695273	0.00292459	O95639 [236-247]	CPSF4_C245	85.7	131	103.4	95.3	111.8	88.7	88.6	99.6	93.6	102.5
[KR].MPECYFYSK.[F]	1xTMT6plex [K9]; 1xTMT6plex [N-Term]; 1xDBIA [C4]	0.021281	0.00100914	O95639 [93-101]	CPSF4_C96	87.3	106.7	107.9	108.7	66.8	105.2	113.1	129.3	82.5	92.5
[R].ELHGQNPVVTPCNK.[Q]	1xTMT6plex [K14]; 1xTMT6plex [N-Term]; 1xDBIA [C12]	1.43085e-06	0.000155524	Q16630 [148-161]	CPSF6_C159	120.5	142.8	109.5	63.9	69	103.8	70.6	69.8	129	121.2
[K].RELHGQNPVVTPCNK.[Q]	1xTMT6plex [K15]; 1xTMT6plex [N-Term]; 1xDBIA [C13]	0.00379244	0.000155524	Q16630 [147-161]	CPSF6_C159	105.1	84.1	93.1	91.2	97.9	96.9	108.4	110.2	107.9	105.2
[K].VLISSLQDCLHGIESK.[S]	1xTMT6plex [K16]; 1xTMT6plex [N-Term]; 1xDBIA [C9]	1.47905e-06	0.000155524	Q16630 [468-483]	CPSF6_C476	100.9	103.7	102.7	97.9	101.2	116.8	103.8	109.5	66	97.5
[R].AVTVAFCTLPTR.[E]	1xTMT6plex [N-Term]; 1xDBIA [C7]	0.0120117	0.000785053	Q5TA50 [157-168]	CPTP_C163	94.5	120.7	90.6	86.4	94.1	103.8	82.9	124.6	96.5	105.9
[R].CTEPEDQLYYVK.[F]	1xTMT6plex [K12]; 1xTMT6plex [N-Term]; 1xDBIA [C1]	0.00502127	0.000155524	Q9H3G5 [320-331]	CPVL_C320	113.4	86.5	102.4	100.5	120.5	112.5	108.1	97.7	64.5	94
[K].GSGACLHPLDSLEQK.[E]	1xTMT6plex [K15]; 1xTMT6plex [N-Term]; 1xDBIA [C5]	0.000239058	0.000155524	Q9BSW2 [25-39]	CRACR2A_C29	107.2	100	92.6	91.4	114.8	93.1	103.6	78.2	96.6	122.6
[K].QCQETEITTK.[N]	1xTMT6plex [K10]; 1xTMT6plex [N-Term]; 1xDBIA [C2]	0.000322093	0.000155524	Q96SW2 [325-334]	CRBN_C326	104.9	146.6	103.8	150.7	104.5	99	102.2	91.4	10	96.8
[K].DLYCHK.[S]	1xTMT6plex [K6]; 1xTMT6plex [N-Term]; 1xDBIA [C4]	0.0775213	0.00320251	P16220 [320-325]	CREB1_C323	107.4	152	193.3	114.9	104.2	80.9	72.1	63.7	48	63.5
[K].YEFSPQTLCCYGK.[Q]	1xCarbamidomethyl [C10]; 1xTMT6plex [K13]; 1xTMT6plex [N-Term]; 1xDBIA [C9]	0.00248814	0.000155524	Q92793 [1204-1216]	CREBBP_C1212	86.6	97.8	101.3	101.9	103.7	88.8	112.6	108.3	103.7	95.3
[R].KYEFSPQTLCCYGK.[Q]	1xCarbamidomethyl [C11]; 2xTMT6plex [K1; K14]; 1xTMT6plex [N-Term]; 1xDBIA [C10]	0.000547196	0.000155524	Q92793 [1203-1216]	CREBBP_C1212	86.4	102	94.5	118.7	89.9	103.2	107.1	106.3	91.9	100
[K].NVLNHMTHCQAGK.[A]	1xTMT6plex [K13]; 1xTMT6plex [N-Term]; 1xDBIA [C9]	2.16475e-05	0.000155524	Q92793 [390-402]	CREBBP_C398	92.5	96.1	88.6	104.7	94.1	92.7	103.6	115.4	107.9	104.4
[K].SSVHQPGSHYCQGCAYK.[K]	1xCarbamidomethyl [C14]; 1xTMT6plex [K17]; 1xTMT6plex [N-Term]; 1xDBIA [C11]	2.37123e-05	0.000155524	Q9P021 [63-79]	CRIPT_C73	104	96.3	92.4	98.2	95.5	98.9	107.6	110.9	101.4	94.8
[K].GICAMCGK.[K]	1xCarbamidomethyl [C3]; 1xTMT6plex [K8]; 1xTMT6plex [N-Term]; 1xDBIA [C6]	0.022345	0.00100914	Q9P021 [81-88]	CRIPT_C86	93.8	80.4	112.1	87.1	88.6	86.9	127.8	121.3	112.6	89.3
[R].VPCAYDK.[T]	1xTMT6plex [K7]; 1xTMT6plex [N-Term]; 1xDBIA [C3]	0.016394	0.000785053	P46109 [247-253]	CRKL_C249	98.1	96.7	98.1	100.3	99.7	102.1	102.5	103.9	103.1	95.2
[K].RVPCAYDK.[T]	1xTMT6plex [K8]; 1xTMT6plex [N-Term]; 1xDBIA [C4]	0.031397	0.00143408	P46109 [246-253]	CRKL_C249	101.4	82.8	90.3	93	106.9	93.4	104	118.1	110.8	99.3
[R].DSSTCPGDYVLSVSENSR.[V]	1xTMT6plex [N-Term]; 1xDBIA [C5]	0.0110658	0.000560081	P46109 [40-57]	CRKL_C44	82.4	106.3	109.1	98.8	111.7	111.2	100.8	107.5	77.7	94.6
[R].APTYFCGQTLTFR.[V]	1xTMT6plex [N-Term]; 1xDBIA [C6]	0.0165284	0.000785053	Q8IUI8 [308-320]	CRLF3_C313	109.6	142.8	125.9	116.8	80	101.9	77.6	81.4	72.4	91.7
[K].SLQQPGLPSQSCSVQSSGGQPPGR.[Q]	1xTMT6plex [N-Term]; 1xDBIA [C12]	0.227093	0.0151769	Q53ET0 [504-527]	CRTC2_C515	121.3	65.5	63.8	98.4	84.4	105.4	110.1	140.1	97.4	113.6
[K].NTEIVPCVLK.[V]	1xTMT6plex [K10]; 1xTMT6plex [N-Term]; 1xDBIA [C7]	0.0250346	0.00143408	Q68DQ2 [1798-1807]	CRYBG3_C1804	92.4	57.6	74.5	108.4	124.7	80.4	87.5	119.5	122.9	132.1
[K].CVLEEGEK.[V]	1xTMT6plex [K8]; 1xTMT6plex [N-Term]; 1xDBIA [C1]	0.0112489	0.000560081	Q68DQ2 [2349-2356]	CRYBG3_C2349	90.3	100.8	103.3	101	130.9	80.5	97.9	94	89.2	112.1
[K].VHACGVNPVETYIR.[S]	1xTMT6plex [N-Term]; 1xDBIA [C4]	5.84951e-07	0.000155524	Q08257 [42-55]	CRYZ_C45	246.6	178.4	53.1	30.6	24.5	81.3	77.2	27.2	146.8	134.5
[K].YLCILK.[D]	1xTMT6plex [K6]; 1xTMT6plex [N-Term]; 1xDBIA [C3]	0.0566971	0.00222318	O95825 [300-305]	CRYZL1_C302	102.2	110.9	106.7	84.7	130.3	100.7	108.1	107.9	65.5	83
[K].ACALSQINTK.[L]	1xTMT6plex [K10]; 1xTMT6plex [N-Term]; 1xDBIA [C2]	0.00184744	0.000155524	O95825 [39-48]	CRYZL1_C40	90.8	103	118.3	100.2	96.7	125.1	94.5	92.7	79.3	99.5
[R].GFSIPECQK.[L]	1xTMT6plex [K9]; 1xTMT6plex [N-Term]; 1xDBIA [C7]	0.0131449	0.000785053	O75390 [95-103]	CS_C101	102.1	105.8	106.3	108.2	108.5	107.8	94.2	93.8	83.8	89.6
[K].LPCVAAK.[I]	1xTMT6plex [K7]; 1xTMT6plex [N-Term]; 1xDBIA [C3]	0.0117198	0.000698893	O75390 [209-215]	CS_C211	109.8	148.6	136.1	119.7	116.4	98.7	78.5	65.3	55.5	71.5
[K].EKEAEDGIIAYDDCGVK.[L]	2xTMT6plex [K2; K17]; 1xTMT6plex [N-Term]; 1xDBIA [C14]	6.35409e-06	0.000155524	O75534 [451-467]	CSDE1_C464	93.3	75.4	108	115.8	96.7	104.6	109.8	111.2	100.8	84.3
[K].EAEDGIIAYDDCGVK.[L]	1xTMT6plex [K15]; 1xTMT6plex [N-Term]; 1xDBIA [C12]	4.95569e-05	0.000155524	O75534 [453-467]	CSDE1_C464	76.8	80.4	89.6	104.5	111.2	111.1	108.7	109.6	109.4	98.8
[K].QRPGQQVATCVR.[L]	1xTMT6plex [N-Term]; 1xDBIA [C10]	0.000409521	0.000155524	O75534 [497-508]	CSDE1_C506	145.2	118.7	130.4	86.4	93.2	112.9	75.6	85.6	10	152.1
[K].GDCLQK.[G]	1xTMT6plex [K6]; 1xTMT6plex [N-Term]; 1xDBIA [C3]	0.0608613	0.00242495	O75534 [643-648]	CSDE1_C645	90.9	107.5	119.5	117.9	90.8	87.4	93.4	100.9	88.6	103
[R].ATVECVKDQFGFINYEVGDSK.[K]	2xTMT6plex [K7; K21]; 1xTMT6plex [N-Term]; 1xDBIA [C5]	9.85585e-06	0.000155524	O75534 [676-696]	CSDE1_C680	92.5	103.9	122.4	101.4	107.5	98.2	91.5	98.9	87.6	96.3
[K].CSACNVWR.[V]	1xCarbamidomethyl [C4]; 1xTMT6plex [N-Term]; 1xDBIA [C1]	0.000604359	0.000155524	O75534 [730-737]	CSDE1_C730	73.2	85.7	159.2	137.8	102.6	89.9	108.9	62.5	91	89.1
[R].VCEGPK.[A]	1xTMT6plex [K6]; 1xTMT6plex [N-Term]; 1xDBIA [C2]	0.129807	0.00772156	O75534 [738-743]	CSDE1_C739	103.6	91.1	102.2	102.8	83.7	101	108.9	97.5	102.1	106.9
[K].NLFEDQNTLTSICEK.[V]	1xTMT6plex [K15]; 1xTMT6plex [N-Term]; 1xDBIA [C13]	8.92413e-07	0.000155524	P55060 [332-346]	CSE1L_C344	86.4	99.8	103.7	107.6	112.6	103.8	121.6	91.1	92.9	80.5
[K].ICAVGITK.[L]	1xTMT6plex [K8]; 1xTMT6plex [N-Term]; 1xDBIA [C2]	0.0014177	0.000155524	P55060 [841-848]	CSE1L_C842	103.6	114.9	103	90.2	93.8	105.5	102.4	95.7	96.9	94.1
[K].KICAVGITK.[L]	2xTMT6plex [K1; K9]; 1xTMT6plex [N-Term]; 1xDBIA [C3]	0.000178904	0.000155524	P55060 [840-848]	CSE1L_C842	132	73.9	99.9	99.9	122.5	82.2	113.8	98.3	94.9	82.6
[K].LLTECPPMMDTEYTK.[L]	1xTMT6plex [K15]; 1xTMT6plex [N-Term]; 1xDBIA [C5]	0.00151472	0.000155524	P55060 [849-863]	CSE1L_C853	97.9	112.8	117.8	98.4	114.7	110.4	103.8	82.8	73.5	87.9
[R].SVLGGDCLLK.[F]	1xTMT6plex [K10]; 1xTMT6plex [N-Term]; 1xDBIA [C7]	0.00893782	0.000560081	P41240 [284-293]	CSK_C290	92.5	96.9	102.9	110.1	108	106.5	103.4	102.4	92.2	85.2
[K].YNFHGTAEQDLPFCK.[G]	1xTMT6plex [K15]; 1xTMT6plex [N-Term]; 1xDBIA [C14]	1.68877e-07	0.000155524	P41240 [18-32]	CSK_C31	93.8	88	96.1	106	105.2	96.3	109.8	112.7	98.7	93.4
[R].DIKPDNFLMGIGRHCNK.[L]	2xTMT6plex [K3; K17]; 1xTMT6plex [N-Term]; 1xDBIA [C15]	0.000108845	0.000155524	P48729 [136-152]	CSNK1A1_C150	79.3	73.6	64.7	88.6	71.9	100.5	131.7	143.9	118.4	127.4
[K].GYPSEFATYLNFCR.[S]	1xTMT6plex [N-Term]; 1xDBIA [C13]	0.00259315	0.000155524	P48730 [243-256]	CSNK1D_C255	70.8	119	117.7	88.6	116.9	132.7	81.3	90	87.5	95.6
[K].GYPSEFSTYLNFCR.[S]	1xTMT6plex [N-Term]; 1xDBIA [C13]	5.47404e-06	0.000155524	P49674 [243-256]	CSNK1E_C255	92.4	97.9	101.1	102.5	105.1	107	99.4	96.4	99.8	98.4
[K].EQSQPCADNAVLSSGLTAAR.[-]	1xTMT6plex [N-Term]; 1xDBIA [C6]	3.30314e-07	0.000155524	P19784 [331-350]	CSNK2A2_C336	93.1	88.6	107.8	103.6	109.4	93.4	103.9	94.1	107.1	99
[K].SLESTTLTEKEGEIYCK.[G]	2xTMT6plex [K10; K17]; 1xTMT6plex [N-Term]; 1xDBIA [C16]	9.30069e-06	0.000155524	Q16527 [152-168]	CSRP2_C167	76	69.1	82.7	106.4	97.1	100.5	140.9	102.2	117.2	107.7
[R].TVYHAEEVQCDGR.[S]	1xTMT6plex [N-Term]; 1xDBIA [C10]	1.24282e-05	0.000155524	Q16527 [16-28]	CSRP2_C25	105.3	89.3	120.9	126.5	81.3	112.4	108.5	116	80.6	59.2
[K].LCVQNSPQEAR.[N]	1xTMT6plex [N-Term]; 1xDBIA [C2]	0.000448576	0.000155524	P33240 [149-159]	CSTF2_C150	106.7	88.9	89.7	109	91.4	92.6	112.5	119.1	98.1	92
[K].LCVQNSHQEAR.[N]	1xTMT6plex [N-Term]; 1xDBIA [C2]	1.30614e-05	0.000155524	Q9H0L4 [149-159]	CSTF2T_C150	99.8	94.4	101.9	103.2	100.8	95.7	94.7	112.1	101.9	95.6
[K].SQSVSVSGPGPGPGPGLCPGPNVLLNQQNPPAPQPQHLAR.[R]	1xTMT6plex [N-Term]; 1xDBIA [C18]	0.000661986	0.000155524	Q9H0L4 [205-244]	CSTF2T_C222	121.4	98	87.4	95	100.6	87.7	122.4	92.4	94.2	101
[R].GMETCAMETR.[G]	1xOxidation [M]; 1xTMT6plex [N-Term]; 1xDBIA [C5]	0.00354993	0.000155524	Q9H0L4 [437-446]	CSTF2T_C441	98.6	92.5	100.1	94.4	116.3	91.8	103.4	115.4	105.7	81.7
[R].GMETCAMETR.[G]	1xTMT6plex [N-Term]; 1xDBIA [C5]	0.00157871	0.000155524	Q9H0L4 [437-446]	CSTF2T_C441	94.4	109	88.6	106.8	103.1	97.1	111.7	102.8	96.7	89.8
[R].RGMETCAMETR.[G]	1xTMT6plex [N-Term]; 1xDBIA [C6]	0.0287287	0.00143408	Q9H0L4 [436-446]	CSTF2T_C441	86.1	90.5	94.7	101.9	98.2	110.2	110.3	113.1	102	92.9
[R].CKIPNTVEEAVR.[I]	1xTMT6plex [K2]; 1xTMT6plex [N-Term]; 1xDBIA [C1]	0.0739953	0.00310023	Q12996 [646-657]	CSTF3_C646	107.3	95.6	92.1	97.3	85.8	95.3	115.7	101.9	108.9	100.3
[K].EGLAESEPMICHTLPLPEGFQVVK.[V]	1xTMT6plex [K24]; 1xTMT6plex [N-Term]; 1xDBIA [C11]	0.303851	0.023523	P49711 [145-168]	CTCF_C155	101.1	107.5	90.6	89.7	98.5	100.2	97.1	110.2	98.6	106.6
[K].QPLPHIDREGCGK.[G]	1xTMT6plex [K13]; 1xTMT6plex [N-Term]; 1xDBIA [C11]	0.000364693	0.000155524	O43310 [135-147]	CTIF_C145	99.3	80.4	92.8	107.5	92.7	106.8	102.9	114.3	105.7	97.6
[K].NVPILYTASQACLQHPDVAAYK.[A]	1xTMT6plex [K22]; 1xTMT6plex [N-Term]; 1xDBIA [C12]	2.51299e-06	0.000155524	P35221 [217-238]	CTNNA1_C228	90.5	107.7	118.5	98.2	107.3	95.3	81.4	98.9	85.7	116.5
[R].IVAECNAVR.[Q]	1xTMT6plex [N-Term]; 1xDBIA [C5]	0.00159182	0.000155524	P35221 [333-341]	CTNNA1_C337	104.7	104.6	111.7	101.5	114.2	94	99	95.8	84.8	89.7
[R].HPNCESAHK.[N]	1xTMT6plex [K9]; 1xTMT6plex [N-Term]; 1xDBIA [C4]	0.00288735	0.000155524	Q9UBT7 [248-256]	CTNNAL1_C251	101.1	121.3	134.5	65.6	110.8	103.2	64.4	126.6	90.5	81.9
[R].AGDREDITEPAICALR.[H]	1xTMT6plex [N-Term]; 1xDBIA [C13]	1.21243e-06	0.000155524	P35222 [454-469]	CTNNB1_C466	122	101.2	105.7	88.3	106.5	98.4	75.6	57.3	133.9	111.1
[K].KEVHLGACGALK.[N]	2xTMT6plex [K1; K12]; 1xTMT6plex [N-Term]; 1xDBIA [C8]	7.01738e-05	0.000155524	O60716 [422-433]	CTNND1_C429	97.4	97.7	91.3	103.5	107.1	89.4	116	89.4	110	98.2
[K].IAIKNCDGVPALVR.[L]	1xTMT6plex [K4]; 1xTMT6plex [N-Term]; 1xDBIA [C6]	0.0073969	0.000451537	O60716 [445-458]	CTNND1_C450	95.2	72.2	78	89.1	86.8	91.5	127.5	107.8	134.3	117.6
[R].HIEWESVLTNTAGCLR.[N]	1xTMT6plex [N-Term]; 1xDBIA [C14]	0.000309028	0.000155524	O60716 [520-535]	CTNND1_C533	102.1	84.1	105.4	103.4	90	83.2	81.6	91.5	138.5	120.4
[R].YQEAAPNVANNTGPHAASCFGAK.[K]	1xTMT6plex [K23]; 1xTMT6plex [N-Term]; 1xDBIA [C19]	7.75333e-09	0.000155524	O60716 [600-622]	CTNND1_C618	109	98.3	109.6	98.6	98.8	100.4	90.8	119.1	92.9	82.4
[R].EIPQAERYQEAAPNVANNTGPHAASCFGAK.[K]	1xTMT6plex [K30]; 1xTMT6plex [N-Term]; 1xDBIA [C26]	2.43089e-05	0.000155524	O60716 [593-622]	CTNND1_C618	73.8	60	57.8	82.7	96.1	123.2	110.6	141.8	123.3	130.7
[R].GLGLSPDLVVCR.[C]	1xTMT6plex [N-Term]; 1xDBIA [C11]	4.19918e-05	0.000155524	P17812 [206-217]	CTPS1_C216	78	98.9	107.1	111.9	111.5	100.8	93.3	100	98.7	99.9
[R].CSNPLDTSVKEK.[I]	2xTMT6plex [K10; K12]; 1xTMT6plex [N-Term]; 1xDBIA [C1]	0.000794241	0.000155524	P17812 [218-229]	CTPS1_C218	93.5	97.6	106	102	99.6	100.7	107.1	86.8	100.9	105.9
[K].SCGLHVTSIK.[I]	1xTMT6plex [K10]; 1xTMT6plex [N-Term]; 1xDBIA [C2]	1.27409e-05	0.000155524	P17812 [29-38]	CTPS1_C30	134.5	139.3	129.8	76.8	82.8	108.4	87.7	55.1	88.6	97
[K].LCSAHGVLVPGGFGVR.[G]	1xTMT6plex [N-Term]; 1xDBIA [C2]	0.0161283	0.000785053	P17812 [361-376]	CTPS1_C362	87.6	105.7	92.4	112.5	102.7	99.9	103.3	112.2	98.6	84.9
[K].CLEEQGLK.[F]	1xTMT6plex [K8]; 1xTMT6plex [N-Term]; 1xDBIA [C1]	0.00352073	0.000155524	P17812 [491-498]	CTPS1_C491	101.8	96.7	113.3	112.7	105.4	97.2	100.6	105.6	83.1	83.5
[K].ACISFNK.[K]	1xTMT6plex [K7]; 1xTMT6plex [N-Term]; 1xDBIA [C2]	0.0090116	0.000560081	Q6PD62 [170-176]	CTR9_C171	107.3	96.5	101.5	95.5	98.9	98.6	108.8	98.7	92.4	101.7
[R].EHPNYVDCYLR.[L]	1xTMT6plex [N-Term]; 1xDBIA [C8]	0.0059217	0.000451537	Q6PD62 [526-536]	CTR9_C533	131.6	124.8	99.9	55.7	70.3	116.4	87.2	74.4	89.6	150.1
[K].ICEPGYSPTYK.[Q]	1xTMT6plex [K11]; 1xTMT6plex [N-Term]; 1xDBIA [C2]	0.000123243	0.000155524	P07858 [210-220]	CTSB_C211	109.2	92	96.9	104.1	96.3	99.1	105.1	95.9	112.3	89.1
[R].GQDHCGIESEVVAGIPR.[T]	1xTMT6plex [N-Term]; 1xDBIA [C5]	1.83475e-08	0.000155524	P07858 [315-331]	CTSB_C319	139.9	69	88.5	86.5	76.2	127.9	66.4	104.7	127.6	113.4
[K].ILRGQDHCGIESEVVAGIPR.[T]	1xTMT6plex [N-Term]; 1xDBIA [C8]	5.38411e-06	0.000155524	P07858 [312-331]	CTSB_C319	102.2	91.3	92	98.9	100.8	107.3	99.9	97.1	97.9	112.6
[K].LLDIACWIHHK.[Y]	1xTMT6plex [K11]; 1xTMT6plex [N-Term]; 1xDBIA [C6]	4.19918e-05	0.000155524	P07339 [112-122]	CTSD_C117	88	101.5	102.9	97.3	89.1	111.5	119.8	114.1	98.2	77.8
[K].AIGAVPLIQGEYMIPCEK.[V]	1xTMT6plex [K18]; 1xTMT6plex [N-Term]; 1xDBIA [C16]	0.000347016	0.000155524	P07339 [314-331]	CTSD_C329	84	113.1	106	107.1	119.5	99.9	98.9	100.8	78.9	91.9
[K].HCSQVDSVR.[G]	1xTMT6plex [N-Term]; 1xDBIA [C2]	9.77352e-05	0.000155524	Q14247 [111-119]	CTTN_C112	115.6	98.9	105.2	93.5	82	107.3	111.5	81.2	99	105.8
[K].HCSQVDSVRGFGGK.[F]	1xTMT6plex [K14]; 1xTMT6plex [N-Term]; 1xDBIA [C2]	0.0549345	0.00212717	Q14247 [111-124]	CTTN_C112	71.9	60.6	40.4	73.3	62.6	93.5	138.9	129.9	198.1	130.8
[K].CALGWDHQEK.[L]	1xTMT6plex [K10]; 1xTMT6plex [N-Term]; 1xDBIA [C1]	0.000475345	0.000155524	Q14247 [246-255]	CTTN_C246	95.3	92.5	102.3	96.2	105.6	108.8	107.1	101.9	96.8	93.6
[K].AVLHGCPLPR.[A]	1xTMT6plex [N-Term]; 1xDBIA [C6]	5.12261e-05	0.000155524	Q8WZ74 [1410-1419]	CTTNBP2_C1415	98.8	114.1	103.2	88	97.1	101.3	113.7	102.7	85.1	95.8
[K].GTATEPLMLMSVFCQTESFPAER.[T]	1xTMT6plex [N-Term]; 1xDBIA [C14]	0.00385561	0.000155524	Q9P2B4 [299-321]	CTTNBP2NL_C312	84.3	101.6	110	79.3	105.3	110.5	113.7	93.9	102.2	99.2
[K].QPVCTNPLSILK.[V]	1xTMT6plex [K12]; 1xTMT6plex [N-Term]; 1xDBIA [C4]	0.19003	0.0126138	Q9P2B4 [73-84]	CTTNBP2NL_C76	101.2	86.9	129.2	110.7	129.6	87.1	110.3	83.4	58.5	103.2
[K].QACGFEYTSK.[L]	1xTMT6plex [K10]; 1xTMT6plex [N-Term]; 1xDBIA [C3]	8.56053e-05	0.000155524	Q13616 [494-503]	CUL1_C496	146.8	105.8	117.1	79	89.2	107.5	89.9	63.4	91.9	109.3
[K].TECGCQFTSK.[L]	1xCarbamidomethyl [C3]; 1xTMT6plex [K10]; 1xTMT6plex [N-Term]; 1xDBIA [C5]	0.000968807	0.000155524	Q13618 [460-469]	CUL3_C464	126.2	110.5	113	77.3	93.6	114.3	93.9	78	96.3	97
[R].ALQSLACGKPTQR.[V]	1xTMT6plex [K9]; 1xTMT6plex [N-Term]; 1xDBIA [C7]	0.00171488	0.000155524	Q13618 [630-642]	CUL3_C636	100.8	98.6	106.1	89.7	116.6	99.1	87.8	96.6	92.3	112.4
[R].QICEDHIK.[A]	1xTMT6plex [K8]; 1xTMT6plex [N-Term]; 1xDBIA [C3]	0.00962403	0.000560081	Q13620 [262-269]	CUL4B_C264	104.6	110.5	120.9	91.3	102.3	98.8	94.4	78.2	99.4	99.5
[K].LKHECGAAFTSK.[L]	2xTMT6plex [K2; K12]; 1xTMT6plex [N-Term]; 1xDBIA [C5]	0.0301555	0.00143408	Q13620 [633-644]	CUL4B_C637	90	126.9	93.6	62.8	38.8	118.1	60.2	50.8	202.4	156.5
[K].HECGAAFTSK.[L]	1xTMT6plex [K10]; 1xTMT6plex [N-Term]; 1xDBIA [C3]	0.000138394	0.000155524	Q13620 [635-644]	CUL4B_C637	104.5	94.5	106.2	86	101.8	103.6	102.4	86.8	92.8	121.5
[R].TLQSLACGK.[A]	1xTMT6plex [K9]; 1xTMT6plex [N-Term]; 1xDBIA [C7]	0.00311032	0.000155524	Q13620 [781-789]	CUL4B_C787	76.6	106.6	107.5	98.6	114.6	95.6	103.1	92.1	100.6	104.5
[K].AGAANGFLMEVCVDSVESAVNAER.[G]	1xTMT6plex [N-Term]; 1xDBIA [C12]	3.77055e-05	0.000155524	Q9NTM9 [20-43]	CUTC_C31	73.1	73.6	107	113.6	99.7	119.6	82.5	89.2	131.5	110.3
[R].MMLCTTSQFK.[G]	1xOxidation [M1]; 1xTMT6plex [K10]; 1xTMT6plex [N-Term]; 1xDBIA [C4]	0.00489851	0.000155524	Q69YN2 [138-147]	CWF19L1_C141	93	133.5	144.9	93.9	86.1	124.2	75.9	77.1	92.7	78.7
[K].CVGNFGNSSGEVDTKK.[C]	2xTMT6plex [K15; K16]; 1xTMT6plex [N-Term]; 1xDBIA [C1]	6.30108e-05	0.000155524	Q69YN2 [160-175]	CWF19L1_C160	107.4	77.5	99.1	90.5	105.6	95.5	101	101.7	114.5	107.1
[R].QCQISKEDEETLAR.[R]	1xTMT6plex [K6]; 1xTMT6plex [N-Term]; 1xDBIA [C2]	0.0057296	0.000451537	Q69YN2 [510-523]	CWF19L1_C511	140.4	84.2	67.3	92.3	109.2	138.9	87.7	87.4	78.6	114.1
[K].LDSLCLHQK.[L]	1xTMT6plex [K9]; 1xTMT6plex [N-Term]; 1xDBIA [C5]	0.00157871	0.000155524	Q8TB03 [296-304]	CXorf38_C300	99.9	92	94.4	96.2	102.5	99.2	112	105.7	98.5	99.4
[R].LFCDVYNPQSK.[T]	1xTMT6plex [K11]; 1xTMT6plex [N-Term]; 1xDBIA [C3]	0.000207664	0.000155524	Q9P0U4 [529-539]	CXXC1_C531	93.5	141.6	89.6	103.1	119.4	69.5	126.9	93.7	107.4	55.3
[R].AIMKDPDDHTVCHLLFANQTEK.[D]	1xOxidation [M3]; 2xTMT6plex [K4; K22]; 1xTMT6plex [N-Term]; 1xDBIA [C12]	0.00502127	0.000155524	P00387 [193-214]	CYB5R3_C204	118.4	115.6	126.5	95.7	112.2	97.3	85.3	86	76.2	86.8
[K].CSQCHTVEK.[G]	1xCarbamidomethyl [C4]; 1xTMT6plex [K9]; 1xTMT6plex [N-Term]; 1xDBIA [C1]	0.00447341	0.000155524	P99999 [15-23]	CYCS_C15	82.3	84.9	74.6	61.1	58.8	89.3	134.7	117.2	128.4	168.5
[K].GLQIDVGCPVK.[V]	1xTMT6plex [K11]; 1xTMT6plex [N-Term]; 1xDBIA [C8]	0.000358703	0.000155524	Q9NQC7 [122-132]	CYLD_C129	88.5	90.8	95.4	105.1	107.8	93.8	98.7	104.6	108.2	107.1
[K].TIVEFECR.[G]	1xTMT6plex [N-Term]; 1xDBIA [C7]	0.016394	0.000785053	Q9NWV4 [96-103]	CZIB_C102	80.8	83	95.4	84.2	139.9	115	71	120	98.5	112.2
[K].GSCHIGGNVATNAGGLR.[F]	1xTMT6plex [N-Term]; 1xDBIA [C3]	1.8497e-06	0.000155524	Q8N465 [196-212]	D2HGDH_C198	90.6	157.4	67.5	119.2	127.1	59.7	98	117.1	84.3	79
[K].RLEITPVVCNVEQVR.[I]	1xTMT6plex [N-Term]; 1xDBIA [C9]	4.60089e-08	0.000155524	Q9UI36 [235-249]	DACH1_C243	121.9	103.2	109.2	66.7	106.2	96	94.6	106.3	99	96.9
[K].DFETLYNDCTNASSRPGRPPK.[R]	1xTMT6plex [K21]; 1xTMT6plex [N-Term]; 1xDBIA [C9]	7.31408e-05	0.000155524	Q9UI36 [271-291]	DACH1_C279	113.3	96.5	95.8	97.5	100.6	97.6	108.9	89.1	97.4	103.3
[K].ATSITVTGSGSCR.[H]	1xTMT6plex [N-Term]; 1xDBIA [C12]	0.000376975	0.000155524	Q14118 [702-714]	DAG1_C713	93.1	97.8	88.8	104.4	89.4	95.6	114.5	106.2	121.1	89
[K].QFPCEPFKFLEPTLR.[L]	1xTMT6plex [K8]; 1xTMT6plex [N-Term]; 1xDBIA [C4]	0.0108856	0.000560081	P14868 [331-345]	DARS1_C334	99.8	113.2	109	78.2	104.3	90.2	107.2	100.5	90.6	107
[R].LEYCEALAMLR.[E]	1xTMT6plex [N-Term]; 1xDBIA [C4]	0.000701486	0.000155524	P14868 [346-356]	DARS1_C349	73.6	156.1	138.8	109.3	114.8	75.6	99.4	85.7	70.3	76.3
[K].TAELLNACK.[K]	1xTMT6plex [K9]; 1xTMT6plex [N-Term]; 1xDBIA [C8]	0.000968807	0.000155524	Q6PI48 [145-153]	DARS2_C152	83	92.9	103.3	99.6	98.7	92.7	106.5	97.3	110.4	115.5
[K].AICIPEGAK.[Y]	1xTMT6plex [K9]; 1xTMT6plex [N-Term]; 1xDBIA [C3]	0.128851	0.00762734	Q6PI48 [369-377]	DARS2_C371	72.9	104.4	106.5	126.5	117.8	126.2	58.6	120.1	97.8	69.2
[K].ACSLLGK.[L]	1xTMT6plex [K7]; 1xTMT6plex [N-Term]; 1xDBIA [C2]	0.0240395	0.00124881	Q6PI48 [448-454]	DARS2_C449	100.5	110.7	117	103.3	110	104.8	93.5	87.8	81	91.2
[R].LQGTSSHSADTPEASLDSGEGPSGMASQGCPSASR.[A]	1xTMT6plex [N-Term]; 1xDBIA [C30]	0.00097686	0.000155524	Q9UER7 [398-432]	DAXX_C427	77.4	74.4	65.5	78.7	88.6	129	119.5	128.8	116.1	122.2
[K].IFVGGIPHNCGETELREYFK.[K]	1xTMT6plex [K20]; 1xTMT6plex [N-Term]; 1xDBIA [C10]	0.000448576	0.000155524	Q96EP5 [115-134]	DAZAP1_C124	103.7	109	106.7	73.2	118.3	93.6	96	102.6	83.5	113.3
[K].IFVGGIPHNCGETELR.[E]	1xTMT6plex [N-Term]; 1xDBIA [C10]	7.13459e-05	0.000155524	Q96EP5 [115-130]	DAZAP1_C124	73.8	133	121.7	127.1	85.3	102.7	107.6	75.5	58	115.3
[K].FKDPNCVGTVLASRPHTLDGR.[N]	1xTMT6plex [K2]; 1xTMT6plex [N-Term]; 1xDBIA [C6]	0.000158004	0.000155524	Q96EP5 [58-78]	DAZAP1_C63	106.4	105.3	112.2	103	97.8	103.4	93.3	94.1	83.6	101
[R].VASASAGSCDVPSPFNHRPGSHLDSHR.[R]	1xTMT6plex [N-Term]; 1xDBIA [C9]	0.000125302	0.000155524	Q16643 [300-326]	DBN1_C308	129.6	111	80.6	96.3	96.3	96	103	77.1	124	86.2
[K].EGTQASEGYFSQSQEEEFAQSEELCAK.[A]	1xTMT6plex [K27]; 1xTMT6plex [N-Term]; 1xDBIA [C25]	7.81653e-07	0.000155524	Q16643 [589-615]	DBN1_C613	61.8	69.4	106.7	106.5	116	103.2	108.4	116.4	98.7	112.8
[K].VMYGFCSVK.[D]	1xOxidation [M2]; 1xTMT6plex [K9]; 1xTMT6plex [N-Term]; 1xDBIA [C6]	0.0151072	0.000785053	Q16643 [63-71]	DBN1_C68	113.6	104.7	124.6	99.6	100.3	107.7	91.2	70.3	85.2	102.9
[K].VMYGFCSVK.[D]	1xTMT6plex [K9]; 1xTMT6plex [N-Term]; 1xDBIA [C6]	0.00291132	0.000155524	Q16643 [63-71]	DBN1_C68	97.2	119.6	113.4	108.5	106.4	99.3	87.7	88.4	88.5	91
[R].AEEDVEPECIMEK.[V]	1xOxidation [M11]; 1xTMT6plex [K13]; 1xTMT6plex [N-Term]; 1xDBIA [C9]	0.000178904	0.000155524	Q9UJU6 [119-131]	DBNL_C127	94.8	85.1	92.4	105.4	111.8	97.7	94.9	111.5	107.7	98.9
[R].AEEDVEPECIMEK.[V]	1xTMT6plex [K13]; 1xTMT6plex [N-Term]; 1xDBIA [C9]	0.000338501	0.000155524	Q9UJU6 [119-131]	DBNL_C127	84.9	96.3	92	101.4	114.2	109.9	95.1	106.3	100.1	99.8
[K].GACASHVSTMASFLK.[G]	1xTMT6plex [K15]; 1xTMT6plex [N-Term]; 1xDBIA [C3]	5.80024e-05	0.000155524	Q9UJU6 [95-109]	DBNL_C97	87.4	105.7	103.7	100.5	110.5	106.8	102.9	85.6	92.7	104.3
[K].IPHFGYCDEIDLTELVK.[L]	1xTMT6plex [K17]; 1xTMT6plex [N-Term]; 1xDBIA [C7]	0.00248814	0.000155524	P11182 [273-289]	DBT_C279	89.3	106.3	113.1	87.1	116	95.9	105.8	83.9	85.1	117.3
[K].YGGVDGGCFDRHLIFSR.[F]	1xTMT6plex [N-Term]; 1xDBIA [C8]	0.00298441	0.000155524	Q9Y4B6 [1063-1079]	DCAF1_C1070	78.6	66	54.4	72.3	77.1	98.5	128.8	131.6	162.2	130.4
[R].ERPSPCNGR.[K]	1xTMT6plex [N-Term]; 1xDBIA [C6]	0.0085778	0.000560081	Q9Y4B6 [962-970]	DCAF1_C967	115.5	86.7	113.7	99.3	96.3	100.2	102.1	112.8	99.3	74.1
[R].ERPSPCNGRK.[I]	1xTMT6plex [K10]; 1xTMT6plex [N-Term]; 1xDBIA [C6]	0.209336	0.0141853	Q9Y4B6 [962-971]	DCAF1_C967	125.2	86.3	86.9	112.4	101.1	95.7	112.3	99.1	101.3	79.8
[R].VSGSPCHHSDSNSSEK.[H]	1xTMT6plex [K16]; 1xTMT6plex [N-Term]; 1xDBIA [C6]	0.00648363	0.000451537	Q5QP82 [364-379]	DCAF10_C369	138.8	106.9	86.1	58.4	61.6	111.7	94	85	132	125.5
[K].GGVPEEARPALCPGPSGSR.[C]	1xTMT6plex [N-Term]; 1xDBIA [C12]	6.4596e-05	0.000155524	Q66K64 [336-354]	DCAF15_C347	84	98.8	82.4	87.3	98.7	107.4	117.8	116.6	96.2	110.9
[R].AHSEPLALCGETAPR.[D]	1xTMT6plex [N-Term]; 1xDBIA [C9]	0.0111569	0.000560081	Q66K64 [357-371]	DCAF15_C365	151.5	83	77.8	52.3	70.2	86	71.6	77.6	173.3	156.8
[R].SCGVPEESASSEK.[A]	1xTMT6plex [K13]; 1xTMT6plex [N-Term]; 1xDBIA [C2]	0.224055	0.0148299	Q58WW2 [592-604]	DCAF6_C593	99.6	111.9	94.6	102.3	110.4	102.3	96.8	97.9	87.3	96.7
[K].VQLVGLDEESSEFICR.[N]	1xTMT6plex [N-Term]; 1xDBIA [C15]	0.000266232	0.000155524	P61962 [47-62]	DCAF7_C61	93.6	127.4	76.1	102.7	71	98.9	107.7	117.9	108.7	96
[R].VAELSATQCCK.[N]	1xCarbamidomethyl [C10]; 1xTMT6plex [K11]; 1xTMT6plex [N-Term]; 1xDBIA [C9]	0.000463682	0.000155524	Q5TAQ9 [264-274]	DCAF8_C272	102	81	85.8	84.8	107.3	88.5	120.4	117.3	109.1	103.8
[K].QLCEDWEVVPEPVAR.[W]	1xTMT6plex [N-Term]; 1xDBIA [C3]	6.51332e-05	0.000155524	P27707 [43-57]	DCK_C45	61.4	117.3	101.1	102.7	102.8	93.8	108.6	137	107.3	68
[R].SCPSFSASSEGTR.[I]	1xTMT6plex [N-Term]; 1xDBIA [C2]	0.0695273	0.00292459	P27707 [8-20]	DCK_C9	96.3	91.6	91.9	102.9	90	105.2	115.9	101.5	106.8	97.9
[K].QLCPAIQK.[L]	1xTMT6plex [K8]; 1xTMT6plex [N-Term]; 1xDBIA [C3]	0.478982	0.0491251	Q8IZD4 [289-296]	DCP1B_C291	126.7	174.7	146.6	140.9	58.7	121.3	77.1	75.1	10	78.9
[K].EEAPHDCAAR.[E]	1xTMT6plex [N-Term]; 1xDBIA [C7]	0.000848623	0.000155524	Q8IU60 [134-143]	DCP2_C140	79.2	120.9	128.9	70.7	116.8	85.7	94	82.5	123.2	98.1
[K].VNKEEAPHDCAAR.[E]	1xTMT6plex [K3]; 1xTMT6plex [N-Term]; 1xDBIA [C10]	2.99012e-05	0.000155524	Q8IU60 [131-143]	DCP2_C140	108.4	102.4	113.5	109.5	92	96.7	109.1	91.3	83.4	93.8
[K].AVFSHCPFLLPQGEDVEK.[V]	1xTMT6plex [K18]; 1xTMT6plex [N-Term]; 1xDBIA [C6]	0.000327472	0.000155524	Q8IU60 [68-85]	DCP2_C73	107.2	108.1	104.8	88.3	107.4	94	95.6	99.1	95.7	99.8
[K].EAGVGNGTCAPVRLPFSGFR.[L]	1xTMT6plex [N-Term]; 1xDBIA [C9]	0.0177887	0.000899141	Q96C86 [29-48]	DCPS_C37	131.9	65.5	77.4	99	121.8	123.8	102.6	116.4	75.5	86
[K].VTFSCAAGFGQR.[H]	1xTMT6plex [N-Term]; 1xDBIA [C5]	0.00523272	0.000155524	Q14203 [1248-1259]	DCTN1_C1252	104.9	106.8	103.3	93.1	117.6	98.1	99.4	98.8	92.1	85.8
[K].FELSENCSERPGLR.[G]	1xTMT6plex [N-Term]; 1xDBIA [C7]	0.130769	0.00791113	Q14203 [630-643]	DCTN1_C636	82.6	101.1	112.1	119.6	97.9	101.9	100.4	99.3	84.5	100.4
[R].LLQPDFQPVCASQLYPR.[H]	1xTMT6plex [N-Term]; 1xDBIA [C10]	0.000848623	0.000155524	Q9UJW0 [249-265]	DCTN4_C258	99.6	86.7	88.7	100.5	88.5	95.7	117	105.2	108.8	109.2
[R].APLSQLYFCR.[Y]	1xTMT6plex [N-Term]; 1xDBIA [C9]	4.59972e-05	0.000155524	Q9UJW0 [22-31]	DCTN4_C30	112.1	110.2	111.4	127.1	105	79.4	78.1	102.7	92.7	81.4
[K].VTPQREEGEVTVCFK.[M]	1xTMT6plex [K15]; 1xTMT6plex [N-Term]; 1xDBIA [C13]	0.0374766	0.00164096	Q9UJW0 [406-420]	DCTN4_C418	114	94.8	110	120.4	102.7	88.3	122.2	90.7	71.6	85.4
[R].CRVDLPLAVLSK.[M]	1xTMT6plex [K12]; 1xTMT6plex [N-Term]; 1xDBIA [C1]	0.00681217	0.000451537	Q9H773 [110-121]	DCTPP1_C110	94.3	94.2	94.5	121	93.2	109.7	89	99.1	108.7	96.2
[R].KYTELPHGAISEDQAVGPADIPCDSTGQTST.[-]	1xTMT6plex [K1]; 1xTMT6plex [N-Term]; 1xDBIA [C23]	0.00764452	0.000560081	Q9H773 [140-170]	DCTPP1_C162	78.3	72.8	68.2	96.4	86.3	82.8	117.3	160.2	144.1	93.7
[K].YTELPHGAISEDQAVGPADIPCDSTGQTST.[-]	1xTMT6plex [N-Term]; 1xDBIA [C22]	0.0480089	0.00181223	Q9H773 [141-170]	DCTPP1_C162	77.3	73	71.9	86.6	100.6	93.3	114.8	155.6	143.4	83.6
[R].AATQCEFSK.[Q]	1xTMT6plex [K9]; 1xTMT6plex [N-Term]; 1xDBIA [C5]	0.0254439	0.00143408	Q96GG9 [111-119]	DCUN1D1_C115	103.1	121.7	102	91.9	96.8	96.9	103.4	111.5	91.5	81.2
[K].VINKDQWCNVLEFSR.[T]	1xTMT6plex [K4]; 1xTMT6plex [N-Term]; 1xDBIA [C8]	0.083748	0.00359064	Q92564 [246-260]	DCUN1D4_C253	126.8	87.7	106.8	81	99.8	70.7	84.8	93.5	123.1	125.8
[R].GVPGAIVNVSSQCSQR.[A]	1xTMT6plex [N-Term]; 1xDBIA [C13]	0.000192748	0.000155524	Q7Z4W1 [126-141]	DCXR_C138	142.3	114.7	89.5	119.4	84.2	108.9	81.4	110	79.3	70.4
[R].AVTNHSVYCSTK.[G]	1xTMT6plex [K12]; 1xTMT6plex [N-Term]; 1xDBIA [C9]	0.000188018	0.000155524	Q7Z4W1 [142-153]	DCXR_C150	110.8	103.4	111.6	102.4	108.5	103.1	90.2	100	81.2	88.7
[R].FHADSVCK.[A]	1xTMT6plex [K8]; 1xTMT6plex [N-Term]; 1xDBIA [C7]	0.00648363	0.000451537	Q9BW61 [19-26]	DDA1_C25	184.9	169.4	51.7	31.1	19.2	88.8	66	27.1	176.6	185.2
[K].LTVPDDIAANCIYLNIPNKGHVLLHR.[T]	1xTMT6plex [K19]; 1xTMT6plex [N-Term]; 1xDBIA [C11]	0.0337584	0.00164096	O94760 [212-237]	DDAH1_C222	93.1	93.2	97.4	115.1	87	103.6	92.4	125.8	93.3	99.1
[R].QGQGQLVTCSGAFK.[E]	1xTMT6plex [K14]; 1xTMT6plex [N-Term]; 1xDBIA [C9]	0.000220058	0.000155524	Q16531 [370-383]	DDB1_C378	106.6	109.6	140.9	97.4	110.9	101.9	88.2	72.7	79.5	92.2
[K].ESEFCSSSNTR.[N]	1xTMT6plex [N-Term]; 1xDBIA [C5]	0.000319436	0.000155524	O94830 [466-476]	DDHD2_C470	103.4	84.6	98.8	101.4	97.6	102.9	102.7	105.6	113.1	90
[R].GSAFAIGSDGLCCQSR.[E]	1xCarbamidomethyl [C13]; 1xTMT6plex [N-Term]; 1xDBIA [C12]	8.14553e-05	0.000155524	Q92499 [99-114]	DDX1_C110	107.7	107.4	111.6	108.4	109.5	101.7	93.3	97	89.1	74.5
[K].EWHGCR.[A]	1xTMT6plex [N-Term]; 1xDBIA [C5]	0.076923	0.00310023	Q92499 [118-123]	DDX1_C122	127.9	182.2	141.4	81.6	77.1	90.7	52.1	49.4	80.5	117.3
[R].EVKEWHGCR.[A]	1xTMT6plex [K3]; 1xTMT6plex [N-Term]; 1xDBIA [C8]	0.0248324	0.00136606	Q92499 [115-123]	DDX1_C122	82.1	72.7	69.1	97.1	93.5	102.7	105.7	133.1	117.7	126.4
[K].HYYEVSCHDQGLCR.[V]	1xCarbamidomethyl [C13]; 1xTMT6plex [N-Term]; 1xDBIA [C7]	0.000316802	0.000155524	Q92499 [133-146]	DDX1_C139	70.4	107.2	107.1	96.1	149.5	109.1	76.3	94.9	78.1	111.3
[R].QNLCVNEDVK.[S]	1xTMT6plex [K10]; 1xTMT6plex [N-Term]; 1xDBIA [C4]	0.00180215	0.000155524	Q96FC9 [264-273]	DDX11_C267	90.8	77	106.2	96.2	144.3	80.9	106.3	95.8	99.6	102.8
[K].ALVENLCMK.[A]	1xTMT6plex [K9]; 1xTMT6plex [N-Term]; 1xDBIA [C7]	0.0128257	0.000785053	Q92771 [850-858]	DDX12P_C856	89.6	93.6	93.9	98.6	102.1	100.1	106.5	112.1	97.9	105.6
[K].ALVENLCMK.[A]	1xOxidation [M8]; 1xTMT6plex [K9]; 1xTMT6plex [N-Term]; 1xDBIA [C7]	0.0306462	0.00143408	Q92771 [850-858]	DDX12P_C856	99.7	76.8	90	97.3	99.8	98.9	100.7	113.8	112.8	110.3
[R].DGWPAMCIHGDK.[S]	1xTMT6plex [K12]; 1xTMT6plex [N-Term]; 1xDBIA [C7]	4.99736e-06	0.000155524	Q92841 [441-452]	DDX17_C447	93.3	108	99.6	103.5	104.9	97.2	96.9	98.6	98.1	99.8
[R].DGWPAMCIHGDK.[S]	1xOxidation [M6]; 1xTMT6plex [K12]; 1xTMT6plex [N-Term]; 1xDBIA [C7]	0.00120143	0.000155524	Q92841 [441-452]	DDX17_C447	98.9	78.7	101.7	93.4	90.4	106.9	116.2	100.5	117.4	95.9
[R].TTSSANNPNLMYQDECDRR.[L]	1xTMT6plex [N-Term]; 1xDBIA [C16]	5.03934e-07	0.000155524	Q92841 [569-587]	DDX17_C584	78	117.7	90.5	95.8	82.7	101.4	123.8	105.8	105.8	98.7
[R].YRTTSSANNPNLMYQDECDR.[R]	1xOxidation [M13]; 1xTMT6plex [N-Term]; 1xDBIA [C18]	1.31701e-05	0.000155524	Q92841 [567-586]	DDX17_C584	89	82.8	89.4	107.3	87.8	93.1	112.1	120.5	103.6	114.3
[R].TTSSANNPNLMYQDECDRRLR.[G]	1xTMT6plex [N-Term]; 1xDBIA [C16]	0.0536468	0.00201629	Q92841 [569-589]	DDX17_C584	78	100.5	51.5	80.8	97.1	85.3	85.7	122.4	147.1	151.6
[R].TTSSANNPNLMYQDECDR.[R]	1xOxidation [M11]; 1xTMT6plex [N-Term]; 1xDBIA [C16]	3.19496e-05	0.000155524	Q92841 [569-586]	DDX17_C584	112.8	63.9	95.5	113	93.1	112.9	94.9	118.6	111.1	84.3
[R].YRTTSSANNPNLMYQDECDR.[R]	1xTMT6plex [N-Term]; 1xDBIA [C18]	4.02884e-05	0.000155524	Q92841 [567-586]	DDX17_C584	73.9	84.7	77.9	106.8	91.7	96.9	121.8	110.8	108.5	127
[R].TTSSANNPNLMYQDECDRRLR.[G]	1xOxidation [M11]; 1xTMT6plex [N-Term]; 1xDBIA [C16]	0.00388758	0.000155524	Q92841 [569-589]	DDX17_C584	70.9	41.8	20	53.8	62.1	74.1	149.7	182.3	204.2	141.1
[R].TTSSANNPNLMYQDECDR.[R]	1xTMT6plex [N-Term]; 1xDBIA [C16]	3.61759e-05	0.000155524	Q92841 [569-586]	DDX17_C584	81.8	70.9	78.9	93.4	139.7	110	117.5	104	95.8	107.9
[R].VEPSDRYPQCLCLSPTYELALQTGK.[V]	1xCarbamidomethyl [C12]; 1xTMT6plex [K25]; 1xTMT6plex [N-Term]; 1xDBIA [C10]	0.00098498	0.000155524	Q9NUU7 [155-179]	DDX19A_C164	115.3	90.5	116.4	124.5	86.3	89.2	98.7	99.5	80.8	98.8
[K].VLVTTNVCAR.[G]	1xTMT6plex [N-Term]; 1xDBIA [C8]	0.000762035	0.000155524	Q9NUU7 [385-394]	DDX19A_C392	99.7	98.9	107.5	105.7	109.7	99.3	96.3	107.1	91	84.8
[K].GFPAECISGNMNQNQR.[L]	1xTMT6plex [N-Term]; 1xDBIA [C6]	0.0142664	0.000785053	Q9UHI6 [333-348]	DDX20_C338	88.9	105	132.6	94.2	113.1	97.6	90.9	86.9	85.6	105.4
[K].SHSECGIIEK.[A]	1xTMT6plex [K10]; 1xTMT6plex [N-Term]; 1xDBIA [C5]	3.49971e-05	0.000155524	Q9UHI6 [520-529]	DDX20_C524	174	187.6	43.5	38.1	16.2	60.8	51.7	25.3	201.7	201
[K].ELGCDRQSEEQMK.[N]	1xTMT6plex [K13]; 1xTMT6plex [N-Term]; 1xDBIA [C4]	0.0201024	0.00100914	Q9UHI6 [535-547]	DDX20_C538	82.6	60.8	65.6	98.1	85.8	98.6	123.2	126.1	142.4	116.9
[K].EALPVSLPQIPCLSSFK.[I]	1xTMT6plex [K17]; 1xTMT6plex [N-Term]; 1xDBIA [C12]	1.75988e-05	0.000155524	Q9UHI6 [566-582]	DDX20_C577	114.2	98.8	108.1	100.7	98.3	105.7	98.9	102.8	84.5	88.1
[R].CGLDLIVQAK.[S]	1xTMT6plex [K10]; 1xTMT6plex [N-Term]; 1xDBIA [C1]	0.0197776	0.000899141	Q9UHI6 [98-107]	DDX20_C98	161.4	70.1	109.4	74.8	180	62.6	79.7	120.8	59.3	81.9
[K].LSVACFYGGTPYGGQFER.[M]	1xTMT6plex [N-Term]; 1xDBIA [C5]	1.64705e-05	0.000155524	Q9NR30 [287-304]	DDX21_C291	105.9	97.1	103.9	112.7	103.9	78.2	111.5	104.2	91.9	90.7
[K].KDSEDNPQTLLFSATCPHWVFNVAK.[K]	2xTMT6plex [K1; K25]; 1xTMT6plex [N-Term]; 1xDBIA [C16]	0.00097686	0.000155524	Q9NR30 [363-387]	DDX21_C378	114.5	130.4	115.4	116.3	111.1	69.1	90.1	76.1	96.4	80.7
[K].DSEDNPQTLLFSATCPHWVFNVAK.[K]	1xTMT6plex [K24]; 1xTMT6plex [N-Term]; 1xDBIA [C15]	0.0311448	0.00143408	Q9NR30 [364-387]	DDX21_C378	100.6	107.9	109	122.4	106.1	98	91.8	85.2	81.4	97.8
[R].TIIFCETK.[K]	1xTMT6plex [K8]; 1xTMT6plex [N-Term]; 1xDBIA [C5]	0.0425991	0.0017233	Q9NR30 [441-448]	DDX21_C445	99.4	100.5	112.2	93.1	108.6	102.4	95.4	99.2	89.1	100
[R].TIIFCETKK.[E]	2xTMT6plex [K8; K9]; 1xTMT6plex [N-Term]; 1xDBIA [C5]	0.0487782	0.00181223	Q9NR30 [441-449]	DDX21_C445	97.3	79.2	117.9	102.5	127.9	94.8	104.5	92.1	85.4	98.5
[K].LGVCFDVPTASVTEIQEK.[W]	1xTMT6plex [K18]; 1xTMT6plex [N-Term]; 1xDBIA [C4]	2.91724e-07	0.000155524	Q9NR30 [679-696]	DDX21_C682	110.9	99.4	133.4	107.8	122.5	102.3	96.3	66.1	76.6	84.8
[K].MGYNACTLHGGK.[G]	1xTMT6plex [K12]; 1xTMT6plex [N-Term]; 1xDBIA [C6]	0.000347016	0.000155524	Q9BUQ8 [687-698]	DDX23_C692	110.9	85	90.6	97.7	105.8	98.3	117.6	105.7	79.1	109.2
[K].QSSCGK.[F]	1xTMT6plex [K6]; 1xTMT6plex [N-Term]; 1xDBIA [C4]	0.0227112	0.00113473	Q9GZR7 [12-17]	DDX24_C15	146.3	117.3	90.3	101.5	93.2	76.4	97.4	63.7	119.7	94.3
[K].VLDIMPLTLHACMHQK.[Q]	1xTMT6plex [K16]; 1xTMT6plex [N-Term]; 1xDBIA [C12]	0.000178904	0.000155524	Q9GZR7 [609-624]	DDX24_C620	96	117.7	118.9	87.9	120.4	96.6	100.4	87.7	79.4	94.9
[K].SESALSCLSK.[Q]	1xTMT6plex [K10]; 1xTMT6plex [N-Term]; 1xDBIA [C7]	0.00104374	0.000155524	Q9GZR7 [826-835]	DDX24_C832	99.8	86.7	86.7	101.6	105.5	97.2	103.5	113	108.2	97.8
[K].ACIPVGLLGK.[D]	1xTMT6plex [K10]; 1xTMT6plex [N-Term]; 1xDBIA [C2]	0.0077714	0.000560081	Q96GQ7 [247-256]	DDX27_C248	92.5	102.9	101.3	97.3	98.6	94.3	110.1	96.6	98.6	107.7
[R].QLAQFCNITTCLAVGGLDVK.[S]	1xCarbamidomethyl [C6]; 1xTMT6plex [K20]; 1xTMT6plex [N-Term]; 1xDBIA [C11]	0.00332288	0.000155524	Q96GQ7 [311-330]	DDX27_C321	86.7	169.1	104.8	77	55.3	64.4	126.8	121.7	66.5	127.6
[R].HVVCAAETGSGK.[T]	1xTMT6plex [K12]; 1xTMT6plex [N-Term]; 1xDBIA [C4]	0.000216443	0.000155524	Q9NUL7 [167-178]	DDX28_C170	112.9	83.3	97.7	84.7	109.4	106.8	108.4	84.3	103.5	109
[K].AVQEVCPPPAGDK.[L]	1xTMT6plex [K13]; 1xTMT6plex [N-Term]; 1xDBIA [C6]	0.00376125	0.000155524	Q9H8H2 [459-471]	DDX31_C464	109.5	73.4	94.6	97.5	104.8	100.7	101	107.6	105	105.8
[R].IGCHGSSLLILAPSEAEYVNSLASHK.[I]	1xTMT6plex [K26]; 1xTMT6plex [N-Term]; 1xDBIA [C3]	0.00216183	0.000155524	Q9H8H2 [622-647]	DDX31_C624	82.2	106.8	97.2	124.2	93.7	109.9	82.6	104.4	99.9	99.1
[K].KQNAPGEPGGRPLQHSLQPTPCFGR.[G]	1xTMT6plex [K1]; 1xTMT6plex [N-Term]; 1xDBIA [C22]	0.0117198	0.000698893	Q9H8H2 [804-828]	DDX31_C825	119.4	86	88.5	94.5	88.1	97.8	102	93.4	118.7	111.6
[K].NCPHVVVGTPGR.[I]	1xTMT6plex [N-Term]; 1xDBIA [C2]	0.000914265	0.000155524	O00148 [163-174]	DDX39A_C164	90.1	111.5	110.3	91.2	106.7	103.2	97	93.4	98	98.6
[K].QCMMFSATLSK.[D]	1xTMT6plex [K11]; 1xTMT6plex [N-Term]; 1xDBIA [C2]	7.8151e-05	0.000155524	O00148 [222-232]	DDX39A_C223	146	137.6	90.1	57.5	50.7	133.3	97.6	63	107.9	116.4
[K].QCMMFSATLSK.[D]	1xOxidation [M4]; 1xTMT6plex [K11]; 1xTMT6plex [N-Term]; 1xDBIA [C2]	0.000141876	0.000155524	O00148 [222-232]	DDX39A_C223	162.2	99.6	98.6	88.7	100.2	90.1	108.4	65.4	106.4	80.4
[K].NCPHIVVGTPGR.[I]	1xTMT6plex [N-Term]; 1xDBIA [C2]	0.000656528	0.000155524	Q13838 [164-175]	DDX39B_C165	100.7	92.3	111.3	93.2	102.7	88.6	103.9	97.4	99.9	110
[K].HFILDECDK.[M]	1xTMT6plex [K9]; 1xTMT6plex [N-Term]; 1xDBIA [C7]	0.00100142	0.000155524	Q13838 [192-200]	DDX39B_C198	87.1	98.6	127.2	95.8	106.1	99.7	105.7	97.2	74.8	107.8
[K].RDLMACAQTGSGK.[T]	1xOxidation [M4]; 1xTMT6plex [K13]; 1xTMT6plex [N-Term]; 1xDBIA [C6]	0.000906727	0.000155524	O00571 [218-230]	DDX3X_C223	104.4	70.3	102.5	96.2	102.5	85.3	117.7	95.7	121.3	104.1
[R].DLMACAQTGSGK.[T]	1xTMT6plex [K12]; 1xTMT6plex [N-Term]; 1xDBIA [C5]	0.106901	0.00543778	O00571 [219-230]	DDX3X_C223	79	89.5	97.7	98	111	109.8	98.7	102.4	106.7	107.3
[R].GCHLLVATPGR.[L]	1xTMT6plex [N-Term]; 1xDBIA [C2]	0.000301445	0.000155524	O00571 [316-326]	DDX3X_C317	123.4	328	86.4	41.5	16.5	85.2	12	18.8	114.7	173.5
[K].IGLDFCK.[Y]	1xTMT6plex [K7]; 1xTMT6plex [N-Term]; 1xDBIA [C6]	0.0126173	0.000785053	O00571 [336-342]	DDX3X_C341	85.5	97.3	115.1	99.5	115	94.7	103.1	93.8	86.8	109
[K].GADSLEDFLYHEGYACTSIHGDR.[S]	1xTMT6plex [N-Term]; 1xDBIA [C16]	5.56593e-07	0.000155524	O00571 [453-475]	DDX3X_C468	92.4	136.6	114.6	105.5	90.5	98.2	76.3	87.5	92.2	106.4
[K].REGPYGLIICPSR.[E]	1xTMT6plex [N-Term]; 1xDBIA [C10]	0.000827807	0.000155524	Q9UJV9 [255-267]	DDX41_C264	100.5	99.5	121.2	107.3	89.6	107.1	70.6	78.9	106.3	119
[R].GCAFCGGLGHR.[I]	1xCarbamidomethyl [C2]; 1xTMT6plex [N-Term]; 1xDBIA [C5]	0.000158004	0.000155524	Q9UJV9 [581-591]	DDX41_C585	118.4	105.9	101.1	91.4	92.7	101.3	100.3	100.9	88.6	99.4
[K].SEYTQPTPIQCQGVPVALSGR.[D]	1xTMT6plex [N-Term]; 1xDBIA [C11]	1.40735e-06	0.000155524	Q86XP3 [271-291]	DDX42_C281	86.2	63.7	107.7	115.8	116.8	103.4	106.2	91.2	110.5	98.6
[R].ELCQQIHAECK.[R]	1xCarbamidomethyl [C3]; 1xTMT6plex [K11]; 1xTMT6plex [N-Term]; 1xDBIA [C10]	0.000884487	0.000155524	Q86XP3 [337-347]	DDX42_C346	107.8	132.8	105.3	87.9	94.8	120.7	91.6	93.6	90.1	75.4
[K].SWVQCGISMK.[I]	1xTMT6plex [K10]; 1xTMT6plex [N-Term]; 1xDBIA [C5]	0.00303415	0.000155524	Q7L014 [373-382]	DDX46_C377	88.5	92.4	105.2	102.6	112.7	105.7	101.4	99.1	90.5	101.9
[R].GAEIIVCTPGR.[M]	1xTMT6plex [N-Term]; 1xDBIA [C7]	0.0214548	0.00100914	Q7L014 [495-505]	DDX46_C501	84.9	119.9	116.5	92.4	113.9	97.7	80.9	99.2	94.5	100.1
[R].SVVCSDVEQQVIVIEEEKK.[F]	2xTMT6plex [K18; K19]; 1xTMT6plex [N-Term]; 1xDBIA [C4]	5.94616e-05	0.000155524	Q7L014 [587-605]	DDX46_C590	100.5	109.4	116.3	98.6	116.7	103.4	101.6	106	55.1	92.4
[R].ASYPCMSLHGGIDQYDRDSIINDFK.[N]	1xOxidation [M6]; 1xTMT6plex [K25]; 1xTMT6plex [N-Term]; 1xDBIA [C5]	0.222547	0.0148299	Q7L014 [642-666]	DDX46_C646	102.2	160.3	114.7	80	113.9	83.7	61.1	92.1	96.2	95.8
[R].ASYPCMSLHGGIDQYDRDSIINDFK.[N]	1xTMT6plex [K25]; 1xTMT6plex [N-Term]; 1xDBIA [C5]	0.000463682	0.000155524	Q7L014 [642-666]	DDX46_C646	131.7	71.9	107.2	104.9	110.9	96.2	110.1	90.2	92.2	84.6
[R].ELAQQVQQVAAEYCR.[A]	1xTMT6plex [N-Term]; 1xDBIA [C14]	0.000171647	0.000155524	P17844 [178-192]	DDX5_C191	38.8	121.6	122.7	106.6	108.4	121	90.4	84	128.5	78.2
[R].LIDFLECGK.[T]	1xTMT6plex [K9]; 1xTMT6plex [N-Term]; 1xDBIA [C7]	0.00118171	0.000155524	P17844 [228-236]	DDX5_C234	91.6	86	112.5	104.3	107.5	103.8	99.1	95	88.9	111.3
[R].CDELTR.[K]	1xTMT6plex [N-Term]; 1xDBIA [C1]	0.134679	0.00807834	P17844 [354-359]	DDX5_C354	98.2	108.8	126.6	125.1	109.9	128.6	91.6	57.5	65.9	87.7
[R].GHNCPKPVLNFYEANFPANVMDVIAR.[Q]	1xTMT6plex [K6]; 1xTMT6plex [N-Term]; 1xDBIA [C4]	4.27006e-07	0.000155524	P17844 [86-111]	DDX5_C89	175.1	187.1	49.6	32.6	25.1	71.7	57.1	27.6	177.4	196.7
[R].AIIFCETKK.[N]	2xTMT6plex [K8; K9]; 1xTMT6plex [N-Term]; 1xDBIA [C5]	0.105299	0.00534277	Q9BQ39 [392-400]	DDX50_C396	104.1	91.6	112.4	91.6	102	89.6	104.2	103.7	95.5	105.3
[K].QNAQCLHGDIAQSQR.[E]	1xTMT6plex [N-Term]; 1xDBIA [C5]	1.64705e-05	0.000155524	Q9BQ39 [413-427]	DDX50_C417	95.9	135.4	115.5	111.4	116.7	93.5	105.8	81	73.6	71.1
[R].WLAEPNCVR.[R]	1xTMT6plex [N-Term]; 1xDBIA [C7]	0.124166	0.00704888	Q8N8A6 [181-189]	DDX51_C187	93	91.5	118.6	97.9	112.2	92.9	80.6	104.2	116.7	92.4
[R].GGYRPSDLCVSAPTGSGK.[T]	1xTMT6plex [K18]; 1xTMT6plex [N-Term]; 1xDBIA [C9]	0.000330195	0.000155524	Q8N8A6 [245-262]	DDX51_C253	111.1	94.1	109.8	95.3	91.9	98.7	103.5	92.1	98.5	105
[R].VVAAAFQSEDPADPCALLQR.[R]	1xTMT6plex [N-Term]; 1xDBIA [C15]	0.0140348	0.000785053	Q8N8A6 [388-407]	DDX51_C402	88.3	103.8	112.1	82.5	135.2	70.1	100.1	98.5	96.3	113.1
[R].VVAAAFQSEDPADPCALLQRR.[Q]	1xTMT6plex [N-Term]; 1xDBIA [C15]	0.269478	0.0197368	Q8N8A6 [388-408]	DDX51_C402	110.6	75.1	81	83.8	137.1	90.9	124.2	113.9	76.8	106.6
[R].SVANVIQQAGCPVPEYIK.[G]	1xTMT6plex [K18]; 1xTMT6plex [N-Term]; 1xDBIA [C11]	0.000156701	0.000155524	Q9Y2R4 [526-543]	DDX52_C536	101.2	83.3	100.2	94.4	115.1	95.2	108.5	110.3	91.3	100.5
[K].SVPGVCGASQTHQKPQNGEK.[K]	2xTMT6plex [K14; K20]; 1xTMT6plex [N-Term]; 1xDBIA [C6]	9.69553e-08	0.000155524	Q9Y2R4 [54-73]	DDX52_C59	114.5	94.9	97.6	100.7	95.9	98.3	101.6	101.9	95.5	99.1
[R].DLCSQVMR.[A]	1xOxidation [M7]; 1xTMT6plex [N-Term]; 1xDBIA [C3]	0.0402799	0.0017233	Q8TDD1 [584-591]	DDX54_C586	128.6	93.1	110.9	117.5	83.2	82.7	88	117.7	83.4	95
[R].DLCSQVMR.[A]	1xTMT6plex [N-Term]; 1xDBIA [C3]	0.00234821	0.000155524	Q8TDD1 [584-591]	DDX54_C586	90.7	87.4	94.7	132.1	108.9	97.7	123.3	92	76.1	97
[K].LGPGRPLPTFPTSECTSDVEPDTR.[E]	1xTMT6plex [N-Term]; 1xDBIA [C15]	3.24832e-05	0.000155524	Q8TDD1 [59-82]	DDX54_C73	91.5	108.9	110.7	113.1	121.7	102	94.6	113	114.2	30.3
[K].HECNLIFR.[L]	1xTMT6plex [N-Term]; 1xDBIA [C3]	0.00186278	0.000155524	Q8NHQ9 [435-442]	DDX55_C437	150.4	145.5	110.4	86.2	77.5	193.7	55.5	73	107.8	10
[K].TSDVTSTKGNEFEDYCLK.[R]	2xTMT6plex [K8; K18]; 1xTMT6plex [N-Term]; 1xDBIA [C16]	0.054502	0.00201629	P26196 [87-104]	DDX6_C102	171.1	220.7	136.7	69	10	10	104.5	66.5	82.1	149.3
[K].GNEFEDYCLKR.[E]	1xTMT6plex [K10]; 1xTMT6plex [N-Term]; 1xDBIA [C8]	0.00549818	0.000315212	P26196 [95-105]	DDX6_C102	98.5	95	107.6	96	107	96.1	97.9	105.1	96.5	100.3
[K].GNEFEDYCLK.[R]	1xTMT6plex [K10]; 1xTMT6plex [N-Term]; 1xDBIA [C8]	0.00277045	0.000155524	P26196 [95-104]	DDX6_C102	92.9	91.2	108	106.7	104.5	92.5	100.9	111.4	92.5	99.4
[K].LCEIER.[I]	1xTMT6plex [N-Term]; 1xDBIA [C2]	0.187393	0.0124667	P35659 [88-93]	DEK_C89	96.9	115	121.9	99	93.1	102.1	90.1	117.4	63.2	101.2
[K].AGCVATQNPK.[R]	1xTMT6plex [K10]; 1xTMT6plex [N-Term]; 1xDBIA [C3]	0.000303952	0.000155524	Q7Z401 [1135-1144]	DENND4A_C1137	99.6	91.7	88.6	98	105.5	96.2	96.2	112.3	106.7	105
[K].LQENFCTR.[S]	1xTMT6plex [N-Term]; 1xDBIA [C6]	0.00946716	0.000560081	Q7Z401 [1556-1563]	DENND4A_C1561	128.7	101	91.7	95.6	106.8	57	86.1	109.6	119.8	103.7
[R].LCLALDEPQLCNGHMGGASR.[R]	1xCarbamidomethyl [C2]; 1xTMT6plex [N-Term]; 1xDBIA [C11]	0.00994554	0.000560081	O75064 [1238-1257]	DENND4B_C1248	136.5	126.8	104.7	112.8	105.4	112.4	140.4	64.2	96.7	10
[K].ILTAALTCPK.[T]	1xTMT6plex [K10]; 1xTMT6plex [N-Term]; 1xDBIA [C8]	0.000195967	0.000155524	Q5VZ89 [1079-1088]	DENND4C_C1086	99.9	104.1	93.6	107	92.7	101.9	99.7	109.9	106.1	85.1
[R].LIPGCEVILATPYGR.[C]	1xTMT6plex [N-Term]; 1xDBIA [C5]	2.31304e-05	0.000155524	Q5VZ89 [111-125]	DENND4C_C115	91.1	91.8	90.1	115.9	97.7	94.5	103.2	112.5	107.8	95.4
[K].SASSCDVSSSPSLPSR.[T]	1xTMT6plex [N-Term]; 1xDBIA [C5]	0.00659136	0.000451537	O75140 [494-509]	DEPDC5_C498	108.8	89	100.2	60.2	99.4	63.1	147.8	149.7	78.8	102.9
[K].DKKPTFEDSSCSLYR.[F]	2xTMT6plex [K2; K3]; 1xTMT6plex [N-Term]; 1xDBIA [C11]	0.000286833	0.000155524	Q96QD5 [119-133]	DEPDC7_C129	84.7	90.3	96.8	98.5	88.9	102	105.6	118.7	108.9	105.5
[K].CHPDIFIEHFGD.[-]	1xTMT6plex [N-Term]; 1xDBIA [C1]	7.43698e-06	0.000155524	Q96QD5 [500-511]	DEPDC7_C500	127.5	134.3	74	10	10	167.2	96.7	10	216.7	183.7
[R].QSCATVQR.[L]	1xTMT6plex [N-Term]; 1xDBIA [C3]	0.0202668	0.00100914	O00273 [163-170]	DFFA_C165	104.5	110	123.4	113	122.7	83.8	111.1	92.8	56.4	82.3
[R].TLKPCLLR.[R]	1xTMT6plex [K3]; 1xTMT6plex [N-Term]; 1xDBIA [C5]	0.010534	0.000560081	O00273 [17-24]	DFFA_C21	93.6	101.8	108.5	96.5	104.7	102.4	116.2	80.7	99.1	96.6
[R].EQHGVAASCLEDLR.[S]	1xTMT6plex [N-Term]; 1xDBIA [C9]	3.96301e-06	0.000155524	O00273 [30-43]	DFFA_C38	92.4	171.9	107.2	62.7	63.2	125.3	57.9	61.8	116.4	141.2
[R].EQHGVAASCLEDLRSK.[A]	1xTMT6plex [K16]; 1xTMT6plex [N-Term]; 1xDBIA [C9]	0.00132688	0.000155524	O00273 [30-45]	DFFA_C38	89.3	128.5	61.6	55.4	44.3	102.4	68.3	76.4	215.9	157.8
[K].ACDILAIDK.[S]	1xTMT6plex [K9]; 1xTMT6plex [N-Term]; 1xDBIA [C2]	0.00192545	0.000155524	O00273 [46-54]	DFFA_C47	162.7	162.1	105.3	70.1	58.2	103.5	63.2	47.6	111.3	116
[K].AALGLGGPWQLPAAQCDQK.[G]	1xTMT6plex [K19]; 1xTMT6plex [N-Term]; 1xDBIA [C16]	2.23766e-05	0.000155524	Q14129 [196-214]	DGCR6_C211	99.1	62.1	69.3	112.1	91	93.6	112.3	132.6	110.9	116.9
[K].SEVCILHEYMQR.[V]	1xTMT6plex [N-Term]; 1xDBIA [C4]	0.0103624	0.000560081	Q8WYQ5 [511-522]	DGCR8_C514	114.6	80.2	78.6	88.3	98	87.6	104	75.9	120.3	152.5
[K].ASCPPSCTSPLLVFVNSK.[S]	1xCarbamidomethyl [C3]; 1xTMT6plex [K18]; 1xTMT6plex [N-Term]; 1xDBIA [C7]	0.0227112	0.00113473	Q16760 [312-329]	DGKD_C318	98.2	105.4	118.9	140.1	147.3	93.4	10	10	149.9	146.8
[K].SGLQHLAPPPPTPGAPCSESER.[Q]	1xTMT6plex [N-Term]; 1xDBIA [C17]	1.09763e-05	0.000155524	Q13574 [60-81]	DGKZ_C76	116.2	74.5	113.4	152.1	99.6	73.9	87.5	89.4	69.7	123.6
[R].GLEAICAK.[F]	1xTMT6plex [K8]; 1xTMT6plex [N-Term]; 1xDBIA [C6]	0.00451048	0.000155524	Q15392 [247-254]	DHCR24_C252	94.5	99.6	119.7	101.9	109.3	100.3	82.4	98.7	83.7	109.9
[K].LGCQDAFPEVYDK.[I]	1xTMT6plex [K13]; 1xTMT6plex [N-Term]; 1xDBIA [C3]	8.99761e-06	0.000155524	Q15392 [497-509]	DHCR24_C499	103.4	109.2	114.9	90.7	126.8	103.2	89.1	89.8	84.8	88.2
[K].LGCQDAFPEVYDKICK.[A]	1xCarbamidomethyl [C15]; 2xTMT6plex [K13; K16]; 1xTMT6plex [N-Term]; 1xDBIA [C3]	0.00159182	0.000155524	Q15392 [497-512]	DHCR24_C499	113.8	83.3	111.9	115.1	110.4	90.5	79.5	92.6	120.6	82.5
[K].VLPSCDLAR.[R]	1xTMT6plex [N-Term]; 1xDBIA [C5]	0.00234821	0.000155524	Q96LJ7 [252-260]	DHRS1_C256	112.6	103.3	121.9	102.9	104.8	109	83.6	85.1	97.2	79.7
[R].VVVVASAAHCR.[G]	1xTMT6plex [N-Term]; 1xDBIA [C10]	5.12309e-06	0.000155524	Q6UX07 [165-175]	DHRS13_C174	125.2	107.1	86.4	74.9	105.8	107.1	82.1	112.4	79.3	119.6
[R].VNCLAPGLIK.[T]	1xTMT6plex [K10]; 1xTMT6plex [N-Term]; 1xDBIA [C3]	0.00425723	0.000155524	Q9BTZ2 [207-216]	DHRS4_C209	103.2	142.6	131.1	115.2	115.4	117	74.1	86.7	40.2	74.3
[K].TTQIPQWCVEYMR.[S]	1xTMT6plex [N-Term]; 1xDBIA [C8]	0.00764452	0.000560081	O43143 [167-179]	DHX15_C174	94.1	109.7	126.7	101.7	121.5	80.4	94.3	89.6	73.3	108.7
[R].GVACTQPR.[R]	1xTMT6plex [N-Term]; 1xDBIA [C4]	0.00485826	0.000155524	O43143 [187-194]	DHX15_C190	91.1	103.8	116.2	99.9	135.2	107.3	106.8	98.2	59	82.5
[K].IAPQYYDMSNFPQCEAK.[R]	1xOxidation [M8]; 1xTMT6plex [K17]; 1xTMT6plex [N-Term]; 1xDBIA [C14]	0.00577704	0.000451537	O43143 [761-777]	DHX15_C774	103.4	95.9	111.8	82.1	121.4	94.5	93.1	105.1	94.5	98.2
[K].IAPQYYDMSNFPQCEAK.[R]	1xTMT6plex [K17]; 1xTMT6plex [N-Term]; 1xDBIA [C14]	2.51277e-05	0.000155524	O43143 [761-777]	DHX15_C774	94.1	91.5	100	116.8	113.2	103.1	95.5	88.6	101.5	95.7
[K].IACTQPR.[R]	1xTMT6plex [N-Term]; 1xDBIA [C3]	0.00745805	0.000560081	O60231 [448-454]	DHX16_C450	83.9	65.3	151.6	98.7	95.5	99.8	102.9	113.2	84.9	104.3
[K].IGACELNEPK.[L]	1xTMT6plex [K10]; 1xTMT6plex [N-Term]; 1xDBIA [C4]	0.00104374	0.000155524	Q7Z478 [1056-1065]	DHX29_C1059	101.1	95.4	111.3	84.7	107.8	91.8	101.8	107.3	90	108.7
[K].LSTLTLLWPCPMTFVAK.[G]	1xOxidation [M12]; 1xTMT6plex [K17]; 1xTMT6plex [N-Term]; 1xDBIA [C10]	2.02596e-05	0.000155524	Q7L2E3 [277-293]	DHX30_C286	101.3	74.2	97.1	76.6	113.9	110.3	114	119.6	101.7	91.3
[R].LPPMCVNPTPGGTISR.[A]	1xTMT6plex [N-Term]; 1xDBIA [C5]	0.015997	0.000785053	Q7L2E3 [26-41]	DHX30_C30	95.8	133.2	127.2	102.7	87.4	103	110.9	80.8	79.5	79.3
[K].LPPPRLPPMCVNPTPGGTISR.[A]	1xTMT6plex [N-Term]; 1xDBIA [C10]	0.00100975	0.000155524	Q7L2E3 [21-41]	DHX30_C30	101.2	106.2	99.2	106	59.9	99.7	110.8	107.8	86.9	122.4
[K].AAALACK.[K]	1xTMT6plex [K7]; 1xTMT6plex [N-Term]; 1xDBIA [C6]	0.00864863	0.000560081	Q7L2E3 [304-310]	DHX30_C309	112.4	105.7	101.4	92.9	106.1	104.5	94.7	105.2	78.6	98.5
[R].ELGETQRRPCTIQVPEPILR.[K]	1xTMT6plex [N-Term]; 1xDBIA [C10]	0.145961	0.00890272	Q7L2E3 [337-356]	DHX30_C346	102.6	96	90.8	95.2	79.5	89.2	124.1	115.3	99.5	107.8
[R].RPCTIQVPEPILR.[K]	1xTMT6plex [N-Term]; 1xDBIA [C3]	3.1686e-05	0.000155524	Q7L2E3 [344-356]	DHX30_C346	113.2	100.1	109.5	111.1	91.6	97.5	99.1	89.8	94.8	93.3
[R].YFGGCPVIK.[V]	1xTMT6plex [K9]; 1xTMT6plex [N-Term]; 1xDBIA [C5]	0.0169384	0.000785053	Q7L2E3 [602-610]	DHX30_C606	96.4	126.3	145.2	97.6	130.5	91.7	90.8	71.4	78.9	71.2
[R].GEPGGILCFLPGWQEIK.[G]	1xTMT6plex [K17]; 1xTMT6plex [N-Term]; 1xDBIA [C8]	0.00440016	0.000155524	Q7L2E3 [666-682]	DHX30_C673	66.4	124.6	130.6	102.3	111.2	93.1	103.5	91.7	86.1	90.6
[R].CQSGFAYHLFPR.[S]	1xTMT6plex [N-Term]; 1xDBIA [C1]	3.09112e-06	0.000155524	Q7L2E3 [786-797]	DHX30_C786	109.8	138.3	85.5	81.6	71.3	114.3	90.9	98.2	100.8	109.3
[R].AGREDSGICYR.[L]	1xTMT6plex [N-Term]; 1xDBIA [C9]	0.620215	0.086735	Q9H6R0 [406-416]	DHX33_C414	122.9	100.8	114.8	71	119.2	88.9	84.9	123.2	86.9	87.4
[R].SAQSSPECAAAR.[R]	1xTMT6plex [N-Term]; 1xDBIA [C8]	0.000189582	0.000155524	Q14147 [621-632]	DHX34_C628	98.2	119.5	87.8	113.2	114.9	87.2	82.5	85	104.8	106.9
[K].NTPCSENK.[L]	1xTMT6plex [K8]; 1xTMT6plex [N-Term]; 1xDBIA [C4]	0.0648041	0.00251706	Q9H2U1 [132-139]	DHX36_C135	111.3	91.4	94.7	100.6	103.2	83.9	106.4	106.4	115.2	86.9
[K].ELVNLIDNHQVTVISGETGCGK.[T]	1xTMT6plex [K22]; 1xTMT6plex [N-Term]; 1xDBIA [C20]	0.000235132	0.000155524	Q9H2U1 [215-236]	DHX36_C234	93.5	99.7	103.9	116.9	127.7	92	94	89.1	88.8	94.4
[R].AESCGSGNSTGYQIR.[L]	1xTMT6plex [N-Term]; 1xDBIA [C4]	4.48684e-05	0.000155524	Q9H2U1 [281-295]	DHX36_C284	106.5	109.6	112.3	99	115.8	108.5	91.3	92.1	86.9	78.1
[R].VAAERAESCGSGNSTGYQIR.[L]	1xTMT6plex [N-Term]; 1xDBIA [C9]	6.67783e-06	0.000155524	Q9H2U1 [276-295]	DHX36_C284	97.4	110.6	84.1	117.9	100.3	110.5	84.5	85.7	91.2	117.7
[R].VQPGHCYHLYNGLR.[A]	1xTMT6plex [N-Term]; 1xDBIA [C6]	0.00098498	0.000155524	Q9H2U1 [606-619]	DHX36_C611	84.9	99.1	119.2	77.8	111.4	102.1	96.6	99.4	91.9	117.7
[K].AVICAGLYPK.[V]	1xTMT6plex [K10]; 1xTMT6plex [N-Term]; 1xDBIA [C4]	0.00240719	0.000155524	Q9H2U1 [833-842]	DHX36_C836	90.4	98.4	110.1	103.2	112.3	110.4	91.5	95.4	88.8	99.5
[R].SCLLSSPGTMLK.[T]	1xTMT6plex [K12]; 1xTMT6plex [N-Term]; 1xDBIA [C2]	0.000158004	0.000155524	Q8IY37 [1082-1093]	DHX37_C1083	83.2	96.8	86.9	94.2	103.3	103.4	125.3	110.4	81.6	114.9
[K].ADCHEALLAAWK.[K]	1xTMT6plex [K12]; 1xTMT6plex [N-Term]; 1xDBIA [C3]	0.00097686	0.000155524	Q8IY37 [1114-1125]	DHX37_C1116	92	97.4	104.4	90.9	106.7	100.5	108.8	97.1	93.6	108.6
[R].LSCPITALGR.[T]	1xTMT6plex [N-Term]; 1xDBIA [C3]	0.000194351	0.000155524	Q8IY37 [764-773]	DHX37_C766	108.9	107.4	86.9	108.9	101.9	93.7	98.8	110.8	76.9	105.7
[K].QLQENRLSCPITALGR.[T]	1xTMT6plex [N-Term]; 1xDBIA [C9]	2.31304e-05	0.000155524	Q8IY37 [758-773]	DHX37_C766	98.3	30.2	50.4	57.1	102.4	115.3	118.9	159.4	165.8	102.2
[R].GQLTTAVNAVCPEAELFVDPK.[M]	1xTMT6plex [K21]; 1xTMT6plex [N-Term]; 1xDBIA [C11]	0.0149842	0.000785053	Q8IY37 [893-913]	DHX37_C903	114.7	100.6	122.8	119	143.1	112.2	87.6	79.8	47.1	73.1
[K].GCTSQEGGTTPTFPIQK.[Q]	1xTMT6plex [K17]; 1xTMT6plex [N-Term]; 1xDBIA [C2]	1.06186e-05	0.000155524	Q8IX18 [41-57]	DHX40_C42	96.5	81.1	101.1	97	96.4	97.6	91.1	122.2	109	108
[R].INNPACHK.[T]	1xTMT6plex [K8]; 1xTMT6plex [N-Term]; 1xDBIA [C6]	0.111003	0.00551442	Q6P158 [448-455]	DHX57_C453	119.7	85.1	96.4	108.3	85.7	97.9	107.4	106.4	96	97.3
[K].VANIICTQPR.[R]	1xTMT6plex [N-Term]; 1xDBIA [C6]	0.0472513	0.00181223	Q6P158 [593-602]	DHX57_C598	91.9	101.9	103.3	99.7	110.9	93.7	88.2	103.5	102.4	104.5
[K].AICSGFFR.[N]	1xTMT6plex [N-Term]; 1xDBIA [C3]	0.132711	0.00799931	Q14562 [1106-1113]	DHX8_C1108	154.7	190.6	109	123.7	10	145.5	70	85.3	121.1	10
[K].LKELFPVLCQPDNPSVR.[T]	1xTMT6plex [K2]; 1xTMT6plex [N-Term]; 1xDBIA [C9]	3.64768e-05	0.000155524	Q14562 [115-131]	DHX8_C123	115.6	101.4	106.2	97	91.6	87.1	103.8	99.9	93	104.4
[K].SSVNCPFSSQDMKYPSPFFVFGEK.[I]	1xOxidation [M12]; 2xTMT6plex [K13; K24]; 1xTMT6plex [N-Term]; 1xDBIA [C5]	0.122334	0.00685909	Q08211 [1025-1048]	DHX9_C1029	104	73.4	115	104.9	101.4	99.9	105.7	93.7	100.5	101.6
[K].LQISHEAAACITGLR.[A]	1xTMT6plex [N-Term]; 1xDBIA [C10]	1.91184e-05	0.000155524	Q08211 [1090-1104]	DHX9_C1099	171.2	158.3	216.1	127.5	143.8	91.6	40.2	51.2	10	10
[K].NFLYAWCGK.[R]	1xTMT6plex [K9]; 1xTMT6plex [N-Term]; 1xDBIA [C7]	0.00502127	0.000155524	Q08211 [6-14]	DHX9_C12	63.5	86.5	99.5	127.5	140.9	112	73.7	71.4	110.2	114.8
[K].LAAQSCALSLVR.[Q]	1xTMT6plex [N-Term]; 1xDBIA [C6]	0.0051471	0.000155524	Q08211 [237-248]	DHX9_C242	101	193.8	87.8	116.1	10	187.7	61.8	10	87.9	163.9
[R].GATGCGK.[T]	1xTMT6plex [K7]; 1xTMT6plex [N-Term]; 1xDBIA [C5]	0.0179344	0.000899141	Q08211 [411-417]	DHX9_C415	118.9	101.2	136.4	88.9	103	92.8	105	77.9	76.8	99.2
[R].AAECNIVVTQPR.[R]	1xTMT6plex [N-Term]; 1xDBIA [C4]	0.000204252	0.000155524	Q08211 [435-446]	DHX9_C438	106.6	129.6	121.9	94	87.5	102.8	98.3	78	86.2	95.1
[R].AAECNIVVTQPRR.[I]	1xTMT6plex [N-Term]; 1xDBIA [C4]	0.000221888	0.000155524	Q08211 [435-447]	DHX9_C438	96.3	100.2	100.1	94.6	77.6	110.9	106.4	96.5	103	114.3
[K].SCGYSVR.[F]	1xTMT6plex [N-Term]; 1xDBIA [C2]	0.175899	0.0112987	Q08211 [468-474]	DHX9_C469	82	130.6	137.1	99	118.1	86.9	99.7	64.7	87.9	94.1
[R].MGGEEAEIRFCEHK.[R]	1xTMT6plex [K14]; 1xTMT6plex [N-Term]; 1xDBIA [C11]	0.000282122	0.000155524	Q08211 [930-943]	DHX9_C940	106.6	113.4	115.6	101.9	102.6	100.6	105.8	82.1	74.2	97.2
[K].AGCAVTSLLASELTKDDAMAAVPAK.[V]	1xOxidation [M19]; 2xTMT6plex [K15; K25]; 1xTMT6plex [N-Term]; 1xDBIA [C3]	0.0228964	0.00124881	O60610 [1225-1249]	DIAPH1_C1227	97.8	69	68.7	94.3	80.4	93.5	125.3	114.9	151.4	104.6
[K].AGCAVTSLLASELTKDDAMAAVPAK.[V]	2xTMT6plex [K15; K25]; 1xTMT6plex [N-Term]; 1xDBIA [C3]	1.25316e-05	0.000155524	O60610 [1225-1249]	DIAPH1_C1227	66.3	67.9	68.8	100.6	79.7	99.8	127.1	123.6	139.7	126.5
[K].LVAEDLSQDCFWTK.[V]	1xTMT6plex [K14]; 1xTMT6plex [N-Term]; 1xDBIA [C10]	6.67718e-05	0.000155524	O60610 [787-800]	DIAPH1_C796	73.3	93.3	111	113.1	114.3	91.5	91.3	103.4	105.9	103.1
[K].HECTLSSQEYVHELR.[S]	1xTMT6plex [N-Term]; 1xDBIA [C3]	0.0059217	0.000451537	O60879 [157-171]	DIAPH2_C159	85.9	109.4	97.6	87.8	91.4	99.5	100.9	112.3	104	111.2
[R].QRLDIDLTHLIDSCVNK.[A]	1xTMT6plex [K17]; 1xTMT6plex [N-Term]; 1xDBIA [C14]	2.8217e-05	0.000155524	O60879 [471-487]	DIAPH2_C484	75.3	103.3	106.6	92.5	84.4	101.1	112.2	113.8	112.8	98
[R].SHYNINCNSTR.[T]	1xTMT6plex [N-Term]; 1xDBIA [C7]	0.000695702	0.000155524	Q9NSV4 [1119-1129]	DIAPH3_C1125	194.3	128.4	52	46	28	91	52.3	40.2	178.2	189.6
[K].EACNVESNR.[K]	1xTMT6plex [N-Term]; 1xDBIA [C3]	0.11184	0.00560003	Q9NSV4 [1156-1164]	DIAPH3_C1158	148.6	72.8	97.4	78.7	100.9	124.8	48.3	106.1	120.6	101.8
[K].EACNVESNRK.[K]	1xTMT6plex [K10]; 1xTMT6plex [N-Term]; 1xDBIA [C3]	0.1722	0.0109249	Q9NSV4 [1156-1165]	DIAPH3_C1158	120.5	87.8	80	93.4	83	102.9	103.8	102.8	112.1	113.5
[K].VIQCLK.[A]	1xTMT6plex [K6]; 1xTMT6plex [N-Term]; 1xDBIA [C4]	0.114385	0.00590093	Q9NSV4 [246-251]	DIAPH3_C249	99.8	72.5	105.5	92.9	98.9	97	87.8	103.2	139	103.5
[K].AVCLPSILYR.[L]	1xTMT6plex [N-Term]; 1xDBIA [C3]	0.00422223	0.000155524	Q9UPY3 [1051-1060]	DICER1_C1053	73.7	103.4	104	98.8	142.4	109.2	100	79.7	86.3	102.4
[R].LHCLLTAEELR.[A]	1xTMT6plex [N-Term]; 1xDBIA [C3]	0.000130599	0.000155524	Q9UPY3 [1061-1071]	DICER1_C1063	249.7	276.7	166.6	10	10	10	60.7	10	151.8	94.6
[K].SFISISNSSSAENDNYCK.[H]	1xTMT6plex [K18]; 1xTMT6plex [N-Term]; 1xDBIA [C17]	2.57642e-07	0.000155524	Q9UPY3 [1106-1123]	DICER1_C1122	89.3	83.7	84.7	99.7	112.6	112	88.4	127.1	111.9	90.7
[R].TSSLENHDQMSVNCR.[T]	1xTMT6plex [N-Term]; 1xDBIA [C14]	0.00192545	0.000155524	Q9UPY3 [1140-1154]	DICER1_C1153	89.8	65.5	104.6	93.2	69.3	87.7	127.9	101.6	141.8	118.6
[K].AVEEDDFVVGFWNPSEENCGVDTGK.[Q]	1xTMT6plex [K25]; 1xTMT6plex [N-Term]; 1xDBIA [C19]	3.04033e-06	0.000155524	Q9UPY3 [1517-1541]	DICER1_C1535	85.3	84.4	97.2	94.4	100.5	121.4	103.3	108.2	104.8	100.4
[R].AAQLFLCSLGLK.[V]	1xTMT6plex [K12]; 1xTMT6plex [N-Term]; 1xDBIA [C7]	0.00265827	0.000155524	Q9UPY3 [1578-1589]	DICER1_C1584	96.1	124.6	90.7	99.7	141	77.3	62.1	98.8	88.2	121.5
[K].AYPVSGCFDYLSEDLPDTIHIGGR.[I]	1xTMT6plex [N-Term]; 1xDBIA [C7]	2.0598e-05	0.000155524	Q9BTC0 [1073-1096]	DIDO1_C1079	97	123.4	100.7	92.4	105.4	95.9	91	107.8	99.3	87.3
[K].WRPGDADGTDCTSIGTIEQK.[S]	1xTMT6plex [K20]; 1xTMT6plex [N-Term]; 1xDBIA [C11]	0.000145445	0.000155524	Q9BTC0 [340-359]	DIDO1_C350	76.7	82.3	91.7	99.4	109.3	106.6	104.6	111.6	114	103.8
[K].CGAQAGIK.[I]	1xTMT6plex [K8]; 1xTMT6plex [N-Term]; 1xDBIA [C1]	0.0158668	0.000785053	Q9BTC0 [455-462]	DIDO1_C455	102.8	84.7	98.9	98.4	84.7	100.2	112.4	116.3	109.6	91.9
[K].EAACESSTPSWASDHNYNAVKPEK.[T]	2xTMT6plex [K21; K24]; 1xTMT6plex [N-Term]; 1xDBIA [C4]	5.34058e-08	0.000155524	Q9BTC0 [495-518]	DIDO1_C498	102.1	95.1	97.4	104.8	106.3	101.8	95.5	99.2	93.6	104.1
[R].TAPSSSCTAVASAASRPDSTHMVEAR.[Q]	1xTMT6plex [N-Term]; 1xDBIA [C7]	0.000268446	0.000155524	Q9BTC0 [970-995]	DIDO1_C976	98.3	99.7	92.1	94.8	98.5	92.9	108.9	107.5	99.8	107.6
[K].GTTVCTASCLQLHK.[R]	1xCarbamidomethyl [C9]; 1xTMT6plex [K14]; 1xTMT6plex [N-Term]; 1xDBIA [C5]	0.0199393	0.000899141	Q9P265 [1015-1028]	DIP2B_C1019	80.7	104.3	89.8	103.4	111.3	101.6	93.3	101.8	94.2	119.6
[R].HEYLPTIENTYCQLLGCSHGVLSLHITDSK.[S]	1xTMT6plex [K30]; 1xTMT6plex [N-Term]; 1xDBIA [C17]	0.586072	0.0767327	O95661 [64-93]	DIRAS3_C80	68.6	109.3	80.5	120.6	115.7	102.8	73.9	119.5	83.4	125.8
[K].AIEEGIPAFTCEEYVK.[S]	1xTMT6plex [K16]; 1xTMT6plex [N-Term]; 1xDBIA [C11]	6.78871e-05	0.000155524	Q9Y2L1 [184-199]	DIS3_C194	91.3	97.9	96.7	99.6	101.2	98.4	107.6	99.6	101.9	105.9
[R].LACLSEEGNEIESGK.[I]	1xTMT6plex [K15]; 1xTMT6plex [N-Term]; 1xDBIA [C3]	2.12918e-05	0.000155524	Q9Y2L1 [211-225]	DIS3_C213	95.6	111.2	140.5	130.1	100	97.4	95.3	88.4	58.4	83.3
[K].SLTANPELIDRLACLSEEGNEIESGK.[I]	1xTMT6plex [K26]; 1xTMT6plex [N-Term]; 1xDBIA [C14]	0.00733625	0.000451537	Q9Y2L1 [200-225]	DIS3_C213	76.4	95	93.9	87.8	109.8	108.6	128.1	105.1	86.9	108.3
[R].GTTVYLCEK.[R]	1xTMT6plex [K9]; 1xTMT6plex [N-Term]; 1xDBIA [C7]	0.0049391	0.000155524	Q9Y2L1 [527-535]	DIS3_C533	101.7	97.4	105.9	103.2	97.3	95.7	102.8	100.7	99.3	96
[K].RIDMVPELLSSNLCSLK.[C]	1xOxidation [M4]; 1xTMT6plex [K17]; 1xTMT6plex [N-Term]; 1xDBIA [C14]	0.00916098	0.000560081	Q9Y2L1 [536-552]	DIS3_C549	68.1	73.1	121.2	139.9	116.1	59.2	134.9	76.6	138.6	72.4
[KR].LADICK.[NE]	1xTMT6plex [K6]; 1xTMT6plex [N-Term]; 1xDBIA [C5]	0.115245	0.00609031	Q9Y2L1 [810-815]	DIS3_C814	91.3	106.7	118.3	91.8	107.4	92.4	102.8	68.6	100.5	120.1
[K].GCEDVDDTLSVR.[T]	1xTMT6plex [N-Term]; 1xDBIA [C2]	1.58024e-05	0.000155524	Q8TF46 [481-492]	DIS3L_C482	95.6	95.8	100.8	98.9	72	109	69	119.5	146.7	92.6
[K].ETEAAYESDIPEELCGHHLPQQSLK.[S]	1xTMT6plex [K25]; 1xTMT6plex [N-Term]; 1xDBIA [C15]	0.00369963	0.000155524	Q8IYB7 [132-156]	DIS3L2_C146	82.3	103.3	79.1	92.9	103.8	125.9	106.4	100.1	98.6	107.6
[K].LSVCVSEK.[G]	1xTMT6plex [K8]; 1xTMT6plex [N-Term]; 1xDBIA [C4]	0.0244328	0.00136606	Q8IYB7 [193-200]	DIS3L2_C196	115	98.9	95.5	114.2	103.9	88.7	107	97.4	82.3	97.1
[R].SPSESSCSSLTSPSPIHSAK.[S]	1xTMT6plex [K20]; 1xTMT6plex [N-Term]; 1xDBIA [C7]	0.00395233	0.000155524	Q155Q3 [211-230]	DIXDC1_C217	90.5	76.4	88.6	104.1	106.1	103.4	103.6	107.9	113.7	105.7
[R].TTHYTPLACGSNPLK.[R]	1xTMT6plex [K15]; 1xTMT6plex [N-Term]; 1xDBIA [C9]	3.77119e-07	0.000155524	O60832 [66-80]	DKC1_C74	111.6	134.5	96.8	76.7	74.4	99	68.4	71.6	119.5	147.5
[K].ILVPEGTRDVPLGTPLCIIVEK.[E]	1xTMT6plex [K22]; 1xTMT6plex [N-Term]; 1xDBIA [C17]	0.0717287	0.00310023	P10515 [275-296]	DLAT_C291	82.2	67.4	111.3	96.2	105.6	133.4	125.9	82.4	100.7	94.9
[R].VCHAHPTLSEAFR.[E]	1xTMT6plex [N-Term]; 1xDBIA [C2]	0.0321657	0.00143408	P09622 [483-495]	DLD_C484	101.5	240.7	80.3	58.7	59.5	92.9	48.7	60.4	107.7	149.5
[K].HCILDVSGNAIK.[R]	1xTMT6plex [K12]; 1xTMT6plex [N-Term]; 1xDBIA [C2]	8.92247e-05	0.000155524	Q12959 [805-816]	DLG1_C806	99	93.1	115.4	87.7	95.9	95.3	106.9	103.7	93.7	109.2
[R].YRPDMPCFLLSNQNAVK.[A]	1xTMT6plex [K17]; 1xTMT6plex [N-Term]; 1xDBIA [C7]	0.00252963	0.000155524	Q15398 [123-139]	DLGAP5_C129	93.7	91.7	97	83.9	87	110.8	114.2	113.9	126	81.7
[R].FKQFEGLVDDCEYK.[R]	2xTMT6plex [K2; K14]; 1xTMT6plex [N-Term]; 1xDBIA [C11]	0.016664	0.000785053	Q15398 [482-495]	DLGAP5_C492	96	88.8	113.6	57.3	77.2	92.3	158.5	100.9	130.9	84.6
[R].IRQEECAETAVSVIPK.[E]	1xTMT6plex [K16]; 1xTMT6plex [N-Term]; 1xDBIA [C6]	1.61999e-05	0.000155524	Q15398 [587-602]	DLGAP5_C592	83.5	79	106.1	92.4	103.7	106	117.8	106.3	98.7	106.4
[R].SSIEDAQCPGLPDLIEENHVVNK.[T]	1xTMT6plex [K23]; 1xTMT6plex [N-Term]; 1xDBIA [C8]	0.000117269	0.000155524	Q15398 [689-711]	DLGAP5_C696	84	75.2	93.5	109.4	116.7	107.8	111.1	105	118.6	78.6
[K].SLTTECHLLDSPGLNCSNPFTQLERR.[H]	1xCarbamidomethyl [C6]; 1xTMT6plex [N-Term]; 1xDBIA [C16]	0.000225594	0.000155524	Q15398 [796-821]	DLGAP5_C811	72	72.2	73.9	121.5	81.9	86.8	121.2	159.3	88.9	122.4
[R].GLACLHHLQNLR.[R]	1xTMT6plex [N-Term]; 1xDBIA [C4]	0.000188018	0.000155524	Q9NW81 [191-202]	DMAC2_C194	93.8	81.8	104.4	108.2	99	93.8	110.3	95.2	108.1	105.3
[R].YYHICAK.[L]	1xTMT6plex [K7]; 1xTMT6plex [N-Term]; 1xDBIA [C5]	0.0334878	0.00154996	Q9NPF5 [195-201]	DMAP1_C199	110.4	156.2	111.5	79.6	64.8	108.7	63.4	47.1	121.7	136.6
[K].AGCPMLALEVLSK.[M]	1xTMT6plex [K13]; 1xTMT6plex [N-Term]; 1xDBIA [C3]	0.120527	0.00666596	Q9Y485 [1868-1880]	DMXL1_C1870	81.3	106.5	112.1	101.1	114.2	101.6	98.2	102.3	91.2	91.4
[K].SIMMYACTK.[N]	1xTMT6plex [K9]; 1xTMT6plex [N-Term]; 1xDBIA [C7]	0.00681217	0.000451537	Q9Y485 [545-553]	DMXL1_C551	87.4	115.6	106.3	86.1	95.8	99.8	98.2	109.6	102.8	98.4
[K].SVQACLAK.[A]	1xTMT6plex [K8]; 1xTMT6plex [N-Term]; 1xDBIA [C5]	0.0480089	0.00181223	Q8TDJ6 [916-923]	DMXL2_C920	120.1	92.4	96	93.3	101.7	92.3	95.1	108.9	81.1	119.1
[K].LQECSNSDQLQGKEER.[V]	1xTMT6plex [K13]; 1xTMT6plex [N-Term]; 1xDBIA [C4]	0.037177	0.00164096	Q9NVR5 [670-685]	DNAAF2_C673	93.9	69.6	102.1	104.2	114.5	102.3	102.2	122.8	105.7	82.6
[K].EYIEHCNTPTTDSDSSIAVK.[A]	1xTMT6plex [K20]; 1xTMT6plex [N-Term]; 1xDBIA [C6]	8.21327e-05	0.000155524	Q9NVR5 [696-715]	DNAAF2_C701	132.3	85.6	97.8	104.1	105.3	92.8	100.8	97.1	94.5	89.8
[K].ILPALCHDITDWVVGTR.[V]	1xTMT6plex [N-Term]; 1xDBIA [C6]	1.86493e-05	0.000155524	Q86Y56 [360-376]	DNAAF5_C365	47.5	95.8	73.7	129.3	123.6	104.5	154.1	124.4	65.2	82.1
[K].AQETMDSLAMVEGVSSCQDLYRK.[H]	1xTMT6plex [K23]; 1xTMT6plex [N-Term]; 1xDBIA [C17]	1.40758e-08	0.000155524	Q86Y56 [539-561]	DNAAF5_C555	95.2	115.5	91.4	107.2	109.9	112.5	98.1	101.3	71.6	97.4
[K].AQETMDSLAMVEGVSSCQDLYRK.[H]	1xOxidation [M5]; 1xTMT6plex [K23]; 1xTMT6plex [N-Term]; 1xDBIA [C17]	0.128851	0.00762734	Q86Y56 [539-561]	DNAAF5_C555	110.4	91.9	96.7	103.5	129.1	112	100.2	94.7	85.9	75.7
[R].ACLQPSQDPQMR.[L]	1xTMT6plex [N-Term]; 1xDBIA [C2]	0.000452306	0.000155524	Q86Y56 [611-622]	DNAAF5_C612	107.4	134.3	85.9	81.7	137.4	112.6	80	87	111.2	62.6
[K].KGAVECCPNCR.[G]	2xCarbamidomethyl [C7; C10]; 1xTMT6plex [K1]; 1xTMT6plex [N-Term]; 1xDBIA [C6]	0.000737212	0.000155524	P31689 [144-154]	DNAJA1_C149	108.2	91.7	93.9	106.8	90.6	106	110.5	104.9	95.3	92
[K].CVLNEGMPIYR.[R]	1xTMT6plex [N-Term]; 1xDBIA [C1]	0.000361686	0.000155524	P31689 [302-312]	DNAJA1_C302	70.8	42.2	111.9	127	121.8	85	117.8	112.5	79.2	131.8
[K].VIEPGCVR.[V]	1xTMT6plex [N-Term]; 1xDBIA [C6]	0.605625	0.0818319	O60884 [303-310]	DNAJA2_C308	115	99.9	108.1	103.5	140.7	97.3	91.7	84.5	70.2	89.2
[R].EALCGCTVNVPTLDGR.[T]	1xCarbamidomethyl [C6]; 1xTMT6plex [N-Term]; 1xDBIA [C4]	0.00527606	0.000155524	P25685 [264-279]	DNAJB1_C267	81.5	103	122.9	118.2	103.7	120.4	93.2	90.5	83.2	83.3
[R].FQMTQEVVCDECPNVK.[L]	1xCarbamidomethyl [C12]; 1xTMT6plex [K16]; 1xTMT6plex [N-Term]; 1xDBIA [C9]	0.439033	0.0424723	Q9UBS4 [185-200]	DNAJB11_C193	119.5	141.5	48.2	104.1	85.4	94.7	74.3	128.6	130.8	73
[K].DYYCILGIEK.[G]	1xTMT6plex [K10]; 1xTMT6plex [N-Term]; 1xDBIA [C4]	0.015997	0.000785053	Q9UDY4 [4-13]	DNAJB4_C7	84.4	74.7	97.5	129.1	133.1	98.4	109.7	67.7	92.1	113.3
[R].HAPHCLSEEEGEQDRPR.[A]	1xTMT6plex [N-Term]; 1xDBIA [C5]	6.9021e-05	0.000155524	O75190 [271-287]	DNAJB6_C275	88.1	107.6	94.2	80.1	102.5	96	94.1	113.5	108.9	115
[K].DSVTCSPGMVR.[L]	1xTMT6plex [N-Term]; 1xDBIA [C5]	0.00274764	0.000155524	Q96KC8 [376-386]	DNAJC1_C380	85.3	89.9	106.4	94.4	127.2	100.9	106.7	90.3	96.4	102.6
[K].QLKDSVTCSPGMVR.[L]	1xOxidation [M12]; 1xTMT6plex [K3]; 1xTMT6plex [N-Term]; 1xDBIA [C8]	0.0775213	0.00320251	Q96KC8 [373-386]	DNAJC1_C380	108.2	50.6	82.7	82.6	85.1	110.7	126.8	108.4	155.4	89.6
[K].QLKDSVTCSPGMVR.[L]	1xTMT6plex [K3]; 1xTMT6plex [N-Term]; 1xDBIA [C8]	0.000257557	0.000155524	Q96KC8 [373-386]	DNAJC1_C380	110.2	63.6	72.6	118.2	78.1	102.1	126.8	105.7	118	104.5
[K].ALSCHPDKNPDNPR.[A]	1xTMT6plex [K8]; 1xTMT6plex [N-Term]; 1xDBIA [C4]	0.000899252	0.000155524	Q9NVM6 [35-48]	DNAJC17_C38	98.7	114.4	96.9	90.2	115.7	103.6	82.6	106.4	86.5	105
[R].GTAITHALTSASTLCQVEPVGR.[W]	1xTMT6plex [N-Term]; 1xDBIA [C15]	9.69553e-08	0.000155524	Q99543 [12-33]	DNAJC2_C26	113.4	97.1	117.9	106.1	78.8	63.3	95.2	100	95	133.1
[K].ELEDSPQENVSVTEIIKPCDDPK.[S]	2xTMT6plex [K17; K23]; 1xTMT6plex [N-Term]; 1xDBIA [C19]	0.000204252	0.000155524	Q5F1R6 [426-448]	DNAJC21_C444	78.8	83.7	96.4	97.9	121.5	114.5	113.6	94.9	98.6	100.2
[K].VVFCMDR.[A]	1xTMT6plex [N-Term]; 1xDBIA [C4]	0.0515644	0.00201629	Q99615 [161-167]	DNAJC7_C164	107.9	115.5	131.8	98.1	99.8	86.4	109.9	88.7	59.6	102.5
[R].KVVFCMDR.[A]	1xTMT6plex [K1]; 1xTMT6plex [N-Term]; 1xDBIA [C5]	0.0365848	0.00164096	Q99615 [160-167]	DNAJC7_C164	98.6	111.4	115	91.9	105.7	88.3	98.5	70.3	102.9	117.4
[R].ALEFAPACHR.[F]	1xTMT6plex [N-Term]; 1xDBIA [C8]	9.45603e-06	0.000155524	Q99615 [168-177]	DNAJC7_C175	95.2	104	110.4	99.9	102.9	99.1	103.4	93.2	89.9	102.1
[R].GLCLYYEDCIEK.[A]	1xCarbamidomethyl [C9]; 1xTMT6plex [K12]; 1xTMT6plex [N-Term]; 1xDBIA [C3]	0.000235132	0.000155524	Q99615 [217-228]	DNAJC7_C219	73.1	115.1	128.5	110.1	119.8	72.8	79.3	109.2	65.5	126.5
[R].AQCYMDTEQYEEAVRDYEK.[V]	1xOxidation [M5]; 1xTMT6plex [K19]; 1xTMT6plex [N-Term]; 1xDBIA [C3]	4.48684e-05	0.000155524	Q99615 [335-353]	DNAJC7_C337	136.1	68.8	115.9	92.9	92.2	85.2	105.7	82.8	98.6	121.8
[R].AQCYMDTEQYEEAVRDYEK.[V]	1xTMT6plex [K19]; 1xTMT6plex [N-Term]; 1xDBIA [C3]	0.0232714	0.00124881	Q99615 [335-353]	DNAJC7_C337	94.3	106.4	96.1	78.2	72.6	140	98.9	74.7	105.1	133.7
[K].AIDMCPK.[N]	1xOxidation [M4]; 1xTMT6plex [K7]; 1xTMT6plex [N-Term]; 1xDBIA [C5]	0.00962403	0.000560081	Q99615 [54-60]	DNAJC7_C58	108.7	95.2	95.1	86.6	101.9	96	99.6	105.4	113.9	97.5
[K].AIDMCPK.[N]	1xTMT6plex [K7]; 1xTMT6plex [N-Term]; 1xDBIA [C5]	0.0136943	0.000785053	Q99615 [54-60]	DNAJC7_C58	96.3	100.3	93.9	102	97.5	102.4	101.9	104.1	98.2	103.4
[R].GGGTLCAQLPALWK.[A]	1xTMT6plex [K14]; 1xTMT6plex [N-Term]; 1xDBIA [C6]	0.00177258	0.000155524	O00115 [322-335]	DNASE2_C327	58.9	95.1	122.4	115.5	121.4	106.3	88.9	110.7	69.6	111.2
[K].YIETSELCGGAR.[I]	1xTMT6plex [N-Term]; 1xDBIA [C8]	0.000661986	0.000155524	O00429 [354-365]	DNM1L_C361	86.5	101.9	122.2	122.3	100.7	93	86.9	108.3	90.9	87.3
[R].ICYIFHETFGR.[T]	1xTMT6plex [N-Term]; 1xDBIA [C2]	0.000294049	0.000155524	O00429 [366-376]	DNM1L_C367	104.3	104.8	107.6	98.2	99.9	102	83.8	92.6	93.2	113.6
[K].LQDAFSSIGQSCHLDLPQIAVVGGQSAGK.[S]	1xTMT6plex [K29]; 1xTMT6plex [N-Term]; 1xDBIA [C12]	0.000661986	0.000155524	P50570 [16-44]	DNM2_C27	103.8	110.1	110	93.4	105.7	98.8	87.5	82.3	107	101.4
[R].SLDQTSPCPLVLVR.[I]	1xTMT6plex [N-Term]; 1xDBIA [C8]	0.000383271	0.000155524	Q6XZF7 [684-697]	DNMBP_C691	97.7	104.6	92.4	99.5	85.3	102.1	93.5	106.6	107.2	111.2
[R].IKEIFCPK.[K]	2xTMT6plex [K2; K8]; 1xTMT6plex [N-Term]; 1xDBIA [C6]	0.00234821	0.000155524	P26358 [996-1003]	DNMT1_C1001	121.3	102	93.5	104.1	89.9	96.8	90.6	103	96.1	102.9
[K].SQACEPSEPEIEIKLPK.[L]	2xTMT6plex [K14; K17]; 1xTMT6plex [N-Term]; 1xDBIA [C4]	7.62408e-06	0.000155524	P26358 [1122-1138]	DNMT1_C1125	124.4	69.6	84.8	87.9	108.7	86	117.9	120.3	110.1	90.2
[K].GDVEMLCGGPPCQGFSGMNR.[F]	1xCarbamidomethyl [C7]; 1xTMT6plex [N-Term]; 1xDBIA [C12]	2.89269e-05	0.000155524	P26358 [1215-1234]	DNMT1_C1226	80.7	114.3	118.2	89.4	109.8	109.6	96.3	115.4	72.1	94.1
[K].GDVEMLCGGPPCQGFSGMNRFNSR.[T]	1xCarbamidomethyl [C7]; 1xTMT6plex [N-Term]; 1xDBIA [C12]	0.0362922	0.00164096	P26358 [1215-1238]	DNMT1_C1226	75.7	87.3	72.9	90	92	102.3	123.4	117.9	112.8	125.8
[R].ACQLSVVVDDKK.[F]	2xTMT6plex [K11; K12]; 1xTMT6plex [N-Term]; 1xDBIA [C2]	0.000483283	0.000155524	P26358 [1338-1349]	DNMT1_C1339	120.2	85.9	110.6	96.9	97.8	95.4	101.1	105.2	91	96.2
[R].GAQYQPILRDHICK.[D]	1xTMT6plex [K14]; 1xTMT6plex [N-Term]; 1xDBIA [C13]	0.000116301	0.000155524	P26358 [1402-1415]	DNMT1_C1414	100.7	67.8	69.1	89.4	92.7	94.6	112.3	125.9	127.4	120.2
[R].GVCSCVEAGK.[A]	1xCarbamidomethyl [C3]; 1xTMT6plex [K10]; 1xTMT6plex [N-Term]; 1xDBIA [C5]	2.0598e-05	0.000155524	P26358 [1474-1483]	DNMT1_C1478	97.5	87.1	85.2	103.6	88.8	102.6	106.2	110.5	109.9	108.4
[K].LTCFSVYCK.[H]	1xCarbamidomethyl [C8]; 1xTMT6plex [K9]; 1xTMT6plex [N-Term]; 1xDBIA [C3]	0.00038011	0.000155524	P26358 [407-415]	DNMT1_C409	102.5	88.5	131.1	112.7	75.8	101.8	120.6	98.6	134	34.5
[R].HAQFVVEQVESYDEAGDSDEQPIFLTPCMR.[D]	1xTMT6plex [N-Term]; 1xDBIA [C28]	0.00133791	0.000155524	P26358 [553-582]	DNMT1_C580	86.4	88.2	118.4	104.8	120.9	92.3	49.7	109.9	85.5	143.8
[K].FCVSCAR.[L]	1xCarbamidomethyl [C2]; 1xTMT6plex [N-Term]; 1xDBIA [C5]	0.0316512	0.00143408	P26358 [892-898]	DNMT1_C896	89.4	97.5	94.7	114.9	78.2	80.1	127.9	117.7	109.8	89.6
[K].FSVVCVEK.[L]	1xTMT6plex [K8]; 1xTMT6plex [N-Term]; 1xDBIA [C5]	0.0225274	0.00100914	Q9Y6K1 [336-343]	DNMT3A_C340	123.8	115.4	122.3	95.9	115.6	105	91.5	68.1	82.9	79.5
[K].LFPVCHDSDESDTAK.[A]	1xTMT6plex [K15]; 1xTMT6plex [N-Term]; 1xDBIA [C5]	2.8217e-05	0.000155524	Q9Y6K1 [383-397]	DNMT3A_C387	84.3	90.2	102.8	102.9	106.9	110.7	86.1	108.5	104	103.6
[R].RISASCQHPTAFEEAIPK.[S]	1xTMT6plex [K18]; 1xTMT6plex [N-Term]; 1xDBIA [C6]	0.0039851	0.000155524	Q9ULA0 [332-349]	DNPEP_C337	116.3	102.1	80.9	94.8	93.5	103.1	96.4	101.8	111.7	99.4
[R].ISASCQHPTAFEEAIPK.[S]	1xTMT6plex [K17]; 1xTMT6plex [N-Term]; 1xDBIA [C5]	0.00274764	0.000155524	Q9ULA0 [333-349]	DNPEP_C337	99.4	103.3	94.2	121.3	97.2	102.3	87.5	109.8	94.9	90.2
[K].VPLQDLMVRNDTPCGTTIGPILASR.[L]	1xTMT6plex [N-Term]; 1xDBIA [C14]	6.35409e-06	0.000155524	Q9ULA0 [410-434]	DNPEP_C423	70.1	69.4	70.8	124	87.7	105.2	145.6	129.5	119.1	78.7
[R].SPSPFHAVAECR.[N]	1xTMT6plex [N-Term]; 1xDBIA [C11]	0.000191158	0.000155524	Q9ULA0 [38-49]	DNPEP_C48	81.6	125.3	125.1	109.7	139.1	101.3	77.1	78.3	75.7	86.9
[R].GEPGRPALYFCGSIR.[G]	1xTMT6plex [N-Term]; 1xDBIA [C11]	0.0991055	0.00475704	O43598 [16-30]	DNPH1_C26	102.3	78.6	105.2	120.9	105.9	122.9	92.1	96.3	92.2	83.5
[R].QAEEECAHR.[G]	1xTMT6plex [N-Term]; 1xDBIA [C6]	0.000144246	0.000155524	Q9H147 [151-159]	DNTTIP1_C156	125.8	92.3	85.4	92.3	92.7	79.7	108.7	110.8	103.8	108.4
[R].GRQAEEECAHR.[G]	1xTMT6plex [N-Term]; 1xDBIA [C8]	0.000279795	0.000155524	Q9H147 [149-159]	DNTTIP1_C156	114	73.7	74.1	105.5	105.3	92.9	104.9	106.6	107.9	115
[R].QILIACSPVSSVR.[K]	1xTMT6plex [N-Term]; 1xDBIA [C6]	1.80415e-05	0.000155524	Q5QJE6 [111-123]	DNTTIP2_C116	111.4	91.8	116.6	110.5	104.5	105.6	102.5	90.8	78.6	87.8
[K].NHCVPPYSESK.[Y]	1xTMT6plex [K11]; 1xTMT6plex [N-Term]; 1xDBIA [C3]	0.00147759	0.000155524	Q5QJE6 [616-626]	DNTTIP2_C618	216.3	184.2	39.4	22.3	23.6	62.8	57.4	22.6	213.6	157.8
[R].GISCYLK.[E]	1xTMT6plex [K7]; 1xTMT6plex [N-Term]; 1xDBIA [C4]	0.0870324	0.00409644	Q14183 [231-237]	DOC2A_C234	83.5	136.3	101.5	106.3	109.6	92.1	71.8	77.2	103.4	118.2
[K].IPNHVFEIDEDCEKDEDSSSLCSQK.[G]	1xCarbamidomethyl [C12]; 2xTMT6plex [K14; K25]; 1xTMT6plex [N-Term]; 1xDBIA [C22]	0.000725106	0.000155524	Q5JSL3 [139-163]	DOCK11_C160	87.7	75.9	105.3	97.8	99.7	107.7	113.5	121.6	102.9	88
[K].IQCLGK.[AT]	1xTMT6plex [K6]; 1xTMT6plex [N-Term]; 1xDBIA [C3]	0.321117	0.0252474	Q8N1I0 [809-814]	DOCK4_C811	139.5	111.2	97.9	102.8	89.8	81.6	102.5	121.3	61.5	92
[R].GSWACSIFDLK.[N]	1xTMT6plex [K11]; 1xTMT6plex [N-Term]; 1xDBIA [C5]	0.00200675	0.000155524	Q96N67 [189-199]	DOCK7_C193	75.8	102.7	115	111.6	107.4	105.7	110.1	104.4	89.1	78.4
[R].FMYCTPFTLDGR.[A]	1xTMT6plex [N-Term]; 1xDBIA [C4]	0.00422223	0.000155524	Q96N67 [1941-1952]	DOCK7_C1944	76.6	125.9	122.4	67.8	126.4	115.4	120.7	95.3	80.6	68.9
[R].FMYCTPFTLDGR.[A]	1xOxidation [M2]; 1xTMT6plex [N-Term]; 1xDBIA [C4]	0.00127309	0.000155524	Q96N67 [1941-1952]	DOCK7_C1944	113.1	63.7	115.2	111.6	97.8	83	103	127	83.9	101.6
[K].AVLPVTCHR.[D]	1xTMT6plex [N-Term]; 1xDBIA [C7]	0.000145445	0.000155524	Q96N67 [2119-2127]	DOCK7_C2125	104.9	97.1	84.5	96.8	95.5	92.7	104	117.9	105.6	101
[K].SQADQFCQR.[L]	1xTMT6plex [N-Term]; 1xDBIA [C7]	0.0468768	0.00181223	Q96N67 [382-390]	DOCK7_C388	125.4	118.8	135	10	182.4	77.2	135.7	113.9	10	111.6
[R].TTSGDDACNLTSFRPATLTVTNFFK.[Q]	1xTMT6plex [K25]; 1xTMT6plex [N-Term]; 1xDBIA [C8]	0.0316512	0.00143408	Q96N67 [450-474]	DOCK7_C457	87.7	110.8	87.3	92.1	90.8	103	98.5	104.9	102.8	122.2
[K].IDISPAPENPHYCLTPELLQVK.[L]	1xTMT6plex [K22]; 1xTMT6plex [N-Term]; 1xDBIA [C13]	0.0193	0.000899141	Q96N67 [511-532]	DOCK7_C523	97.3	103.1	93.6	118.5	99.3	104.5	95.5	88.2	95.7	104.3
[K].IADRNCSR.[M]	1xTMT6plex [N-Term]; 1xDBIA [C6]	0.608062	0.0824019	Q8NF50 [927-934]	DOCK8_C932	89.2	126.6	100.4	94.2	80.4	123.4	93.6	87.8	98	106.3
[R].IAPCPSQDSLYSDPLDSTSAQAGEGVQR.[K]	1xTMT6plex [N-Term]; 1xDBIA [C4]	0.0284974	0.00143408	Q99704 [305-332]	DOK1_C308	71.2	104.6	81.8	95.1	116.5	111.3	119.7	80.3	114.6	104.8
[K].DAWWCQAR.[V]	1xTMT6plex [N-Term]; 1xDBIA [C5]	0.121427	0.00666596	Q99704 [385-392]	DOK1_C389	68.8	72	85.5	113.9	138.2	121.3	179.4	114.2	10	106.7
[K].NVIQEPRPCGGPHTAVGTK.[Y]	1xTMT6plex [K19]; 1xTMT6plex [N-Term]; 1xDBIA [C9]	0.00277045	0.000155524	Q86YN1 [78-96]	DOLPP1_C86	90.8	92.3	144.8	84.9	90	78.4	101.6	103.6	109.7	103.9
[K].AQEEAQGLVQHCR.[A]	1xTMT6plex [N-Term]; 1xDBIA [C12]	2.61924e-06	0.000155524	Q9NYP3 [179-191]	DONSON_C190	98.6	87.7	94.6	105.8	108.7	97	97.7	94.1	109.8	106
[R].GDCVPSHGQDSRR.[R]	1xTMT6plex [N-Term]; 1xDBIA [C3]	0.132711	0.00799931	Q8TEK3 [1073-1085]	DOT1L_C1075	140.9	75	98.7	74.4	62.3	95.2	85.6	151.1	132.7	84
[R].GDCVPSHGQDSR.[R]	1xTMT6plex [N-Term]; 1xDBIA [C3]	0.629893	0.0898768	Q8TEK3 [1073-1084]	DOT1L_C1075	115.9	119.9	89.1	117	79.7	111.4	63.1	63.4	127.3	113.2
[K].IDCEAPLKK.[E]	2xTMT6plex [K8; K9]; 1xTMT6plex [N-Term]; 1xDBIA [C3]	0.264312	0.0193043	Q92782 [99-107]	DPF1_C101	110	115.5	89.9	80.9	93.3	108.8	95.1	109.1	83.4	114
[K].IDCEAPLK.[K]	1xTMT6plex [K8]; 1xTMT6plex [N-Term]; 1xDBIA [C3]	0.0415898	0.0017233	Q92782 [99-106]	DPF1_C101	90.5	96.9	81.2	90.3	104.5	96.8	97.1	111.4	130	101.4
[RK].EAIEHCR.[S]	1xTMT6plex [N-Term]; 1xDBIA [C6]	0.00248814	0.000155524	Q92782 [18-24]	DPF1_C23	109.3	88.7	124.7	104.5	99.6	90.6	104.4	88.8	82.1	107.4
[R].LPFLDSQTGVAQNNCYIWMEK.[TR]	1xOxidation [M19]; 1xTMT6plex [K21]; 1xTMT6plex [N-Term]; 1xDBIA [C15]	0.000516382	0.000155524	Q92782 [38-58]	DPF1_C52	75.9	143.9	91.9	91.5	124.2	87.1	96.2	112.9	112.8	63.7
[R].LPFLDSQTGVAQNNCYIWMEK.[TR]	1xTMT6plex [K21]; 1xTMT6plex [N-Term]; 1xDBIA [C15]	0.000452306	0.000155524	Q92782 [38-58]	DPF1_C52	96.1	86.9	120.8	106.2	105.4	84.7	87.6	117.8	86.9	107.6
[K].DAMEQCHNYNAR.[L]	1xOxidation [M3]; 1xTMT6plex [N-Term]; 1xDBIA [C6]	0.00360907	0.000155524	Q92785 [19-30]	DPF2_C24	123.6	116.8	120.3	105.1	54.7	104.3	116.2	102.3	67.2	89.4
[K].DAMEQCHNYNAR.[L]	1xTMT6plex [N-Term]; 1xDBIA [C6]	0.000459859	0.000155524	Q92785 [19-30]	DPF2_C24	115.4	91.6	97	101.7	106.3	79.6	78	112.1	127.4	90.7
[K].LLGEQYYKDAMEQCHNYNAR.[L]	1xOxidation [M11]; 1xTMT6plex [K8]; 1xTMT6plex [N-Term]; 1xDBIA [C14]	0.0751537	0.00310023	Q92785 [11-30]	DPF2_C24	87	71.2	64.1	113.2	79.5	130.7	72.6	146.2	128.9	106.6
[R].LPFLDSQTGVAQSNCYIWMEK.[R]	1xOxidation [M19]; 1xTMT6plex [K21]; 1xTMT6plex [N-Term]; 1xDBIA [C15]	5.75239e-05	0.000155524	Q92785 [39-59]	DPF2_C53	108.1	94.1	110.7	114.8	81.2	104.8	97	90.2	89.9	109.2
[R].SVRLPFLDSQTGVAQSNCYIWMEK.[R]	1xTMT6plex [K24]; 1xTMT6plex [N-Term]; 1xDBIA [C18]	0.00346303	0.000155524	Q92785 [36-59]	DPF2_C53	81.9	93.6	77.8	95.4	60.5	111.8	141.2	136.8	115.6	85.4
[R].LPFLDSQTGVAQSNCYIWMEK.[R]	1xTMT6plex [K21]; 1xTMT6plex [N-Term]; 1xDBIA [C15]	4.44983e-05	0.000155524	Q92785 [39-59]	DPF2_C53	88	96	106.7	121.5	118.9	93.5	115.8	91.2	78.4	90
[R].LLLGWAPGQPFSSCCPDTGK.[T]	1xCarbamidomethyl [C14]; 1xTMT6plex [K20]; 1xTMT6plex [N-Term]; 1xDBIA [C15]	5.47352e-05	0.000155524	Q9BQC3 [237-256]	DPH2_C251	82.7	81.7	170.5	138.7	109.8	86.1	104.8	87.7	68.1	69.8
[K].TPLCNLLVK.[D]	1xTMT6plex [K9]; 1xTMT6plex [N-Term]; 1xDBIA [C4]	0.257536	0.018533	Q2PZI1 [644-652]	DPY19L1_C647	64.1	103.5	136.8	112.4	150.2	130.8	95.8	126.4	10	80
[R].AITIANQTNCPLYITK.[V]	1xTMT6plex [K16]; 1xTMT6plex [N-Term]; 1xDBIA [C10]	3.22153e-05	0.000155524	Q16555 [239-254]	DPYSL2_C248	110.9	113.4	107.1	105.3	100.5	108.6	93	113.7	75.5	71.9
[R].AITIASQTNCPLYVTK.[V]	1xTMT6plex [K16]; 1xTMT6plex [N-Term]; 1xDBIA [C10]	6.46022e-06	0.000155524	Q14195 [239-254]	DPYSL3_C248	105.7	107.2	109.9	103.4	107.6	91.7	104.5	98.9	81.5	89.5
[R].ASCPGK.[I]	1xTMT6plex [K6]; 1xTMT6plex [N-Term]; 1xDBIA [C3]	0.21513	0.0145266	O14531 [520-525]	DPYSL4_C522	105	83.9	93.1	114.1	98	92.1	107.3	107.6	102.5	96.4
[K].EVLQECK.[T]	1xTMT6plex [K7]; 1xTMT6plex [N-Term]; 1xDBIA [C6]	0.021281	0.00100914	Q01658 [89-95]	DR1_C94	96	100.6	134.6	105.9	116	105	91.8	93.7	68.2	88.2
[K].GGINLTATCPQSELDAETVK.[S]	1xTMT6plex [K20]; 1xTMT6plex [N-Term]; 1xDBIA [C9]	0.000101867	0.000155524	Q9Y295 [187-206]	DRG1_C195	95.6	91.2	105.2	102.8	108	102.2	99.7	101.4	100.9	93.1
[R].KPNSVVISCGMK.[L]	2xTMT6plex [K1; K12]; 1xTMT6plex [N-Term]; 1xDBIA [C9]	0.00180215	0.000155524	P55039 [262-273]	DRG2_C270	98.7	92.3	121.8	79.8	113.5	89.9	97.2	102.7	85.3	118.8
[K].GASVEHVCHR.[I]	1xTMT6plex [N-Term]; 1xDBIA [C8]	0.00540824	0.000315212	P55039 [312-321]	DRG2_C319	101.6	187.4	86.1	113.2	111.2	87.7	69	75.7	72	96
[K].GGHQTSESCR.[G]	1xTMT6plex [N-Term]; 1xDBIA [C9]	0.000301445	0.000155524	Q02487 [789-798]	DSC2_C797	167.8	264	74.4	35.6	10.4	83.6	21	19	163.3	160.9
[R].GAGHHHTLDSCR.[G]	1xTMT6plex [N-Term]; 1xDBIA [C11]	0.00485826	0.000155524	Q02487 [799-810]	DSC2_C809	50.6	142	109	90.9	111.5	101.8	72.4	95.5	121.3	105.1
[R].GGHTEVDNCR.[Y]	1xTMT6plex [N-Term]; 1xDBIA [C9]	0.00062471	0.000155524	Q02487 [811-820]	DSC2_C819	101.9	306.5	115.4	46.7	31.4	115.4	25.5	23.5	99.4	134.3
[K].VYLCNQDENHK.[H]	1xTMT6plex [K11]; 1xTMT6plex [N-Term]; 1xDBIA [C4]	3.06562e-06	0.000155524	Q02487 [838-848]	DSC2_C841	91.5	73.8	113.6	104.7	94.8	94.1	109.6	103.9	111.7	102.2
[K].TLAEVCLGQK.[I]	1xTMT6plex [K10]; 1xTMT6plex [N-Term]; 1xDBIA [C6]	0.00103513	0.000155524	Q14126 [835-844]	DSG2_C840	94.6	86.9	106.6	104.5	105.1	97.8	103.9	104.5	99.2	96.9
[K].GGNCDLSHQER.[L]	1xTMT6plex [N-Term]; 1xDBIA [C4]	0.000264036	0.000155524	Q9H410 [62-72]	DSN1_C65	107.5	98.9	80	81.9	96.2	95.6	104.4	114.7	104.2	116.6
[K].KGGNCDLSHQER.[L]	1xTMT6plex [K1]; 1xTMT6plex [N-Term]; 1xDBIA [C5]	0.00127309	0.000155524	Q9H410 [61-72]	DSN1_C65	123.9	81.4	99.9	97.7	101.9	98	111	96.8	113.5	75.9
[R].DANSENCNKNK.[F]	2xTMT6plex [K9; K11]; 1xTMT6plex [N-Term]; 1xDBIA [C7]	0.0134718	0.000785053	P15924 [1046-1056]	DSP_C1052	116.6	49.7	66.3	92.4	88.5	101.3	138.1	117.4	124.9	104.8
[R].DANSENCNK.[N]	1xTMT6plex [K9]; 1xTMT6plex [N-Term]; 1xDBIA [C7]	0.000195967	0.000155524	P15924 [1046-1054]	DSP_C1052	93.7	69.4	96.4	99	111.8	106.8	102.6	99.3	118.6	102.5
[K].YQAECSQFK.[A]	1xTMT6plex [K9]; 1xTMT6plex [N-Term]; 1xDBIA [C5]	0.000330195	0.000155524	P15924 [1065-1073]	DSP_C1069	99.5	84.6	97	98.1	98.6	101.1	109.3	110	105.8	96
[K].ARQCEKENLGWQK.[L]	2xTMT6plex [K6; K13]; 1xTMT6plex [N-Term]; 1xDBIA [C4]	0.33297	0.02674	P15924 [1145-1157]	DSP_C1148	109.3	80.7	87.4	95.4	92.8	108.1	100.2	106.1	121.8	98.2
[K].ACGSEIMQKK.[Q]	1xOxidation [M7]; 2xTMT6plex [K9; K10]; 1xTMT6plex [N-Term]; 1xDBIA [C2]	0.00337825	0.000155524	P15924 [1279-1288]	DSP_C1280	162.6	91.1	103.1	94.3	74.6	73.8	91.7	95.6	114	99.2
[K].ACGSEIMQK.[K]	1xOxidation [M7]; 1xTMT6plex [K9]; 1xTMT6plex [N-Term]; 1xDBIA [C2]	0.0012626	0.000155524	P15924 [1279-1287]	DSP_C1280	131	89.6	102.4	93.6	89.2	85.4	105.4	98.5	116.9	87.9
[K].ACGSEIMQK.[K]	1xTMT6plex [K9]; 1xTMT6plex [N-Term]; 1xDBIA [C2]	0.00357938	0.000155524	P15924 [1279-1287]	DSP_C1280	89.6	105.6	83.8	115	92.4	124	89.7	98.1	100.3	101.5
[R].QMGQPCDAYQK.[R]	1xOxidation [M2]; 1xTMT6plex [K11]; 1xTMT6plex [N-Term]; 1xDBIA [C6]	8.35045e-05	0.000155524	P15924 [130-140]	DSP_C135	122.9	98.9	127.3	77.8	78.6	85.6	82.7	116.5	113.8	96.1
[K].CLEDENAR.[L]	1xTMT6plex [N-Term]; 1xDBIA [C1]	0.00379244	0.000155524	P15924 [1499-1506]	DSP_C1499	90	93.5	120.7	100.9	58.6	120.4	114.5	108.7	100.7	91.9
[R].TASEDSCK.[R]	1xTMT6plex [K8]; 1xTMT6plex [N-Term]; 1xDBIA [C7]	0.000324771	0.000155524	P15924 [1583-1590]	DSP_C1589	172.7	80.6	91.5	60	105.7	78.6	94.1	93.2	110	113.6
[K].GGGGYTCQSGSGWDEFTK.[H]	1xTMT6plex [K18]; 1xTMT6plex [N-Term]; 1xDBIA [C7]	1.21243e-06	0.000155524	P15924 [168-185]	DSP_C174	78.9	100.1	101.8	98.7	102.9	98.2	109.3	115.8	114.3	79.8
[R].ETQTECEWTVDTSK.[L]	1xTMT6plex [K14]; 1xTMT6plex [N-Term]; 1xDBIA [C6]	0.0393237	0.0017233	P15924 [1952-1965]	DSP_C1957	75.3	101.8	94.4	101.7	116.4	112.7	110.4	121.8	76.7	88.8
[R].LLEAQACTGGIIHPTTGQK.[L]	1xTMT6plex [K19]; 1xTMT6plex [N-Term]; 1xDBIA [C7]	0.00142948	0.000155524	P15924 [2650-2668]	DSP_C2656	81	108.2	110.9	92.4	115.3	95.3	96.4	93.3	98.1	109.2
[R].ALCDYKQDQK.[I]	2xTMT6plex [K6; K10]; 1xTMT6plex [N-Term]; 1xDBIA [C3]	0.00432811	0.000155524	P15924 [465-474]	DSP_C467	98.4	82	79.8	99.3	83	97.7	118.9	111.9	126.6	102.4
[R].RGVITDQNSDGYCQTGTMSR.[H]	1xTMT6plex [N-Term]; 1xDBIA [C13]	8.07834e-05	0.000155524	P15924 [45-64]	DSP_C57	94.9	103.6	70	89.6	94.3	97.3	114.2	115.5	118.9	101.8
[R].GVITDQNSDGYCQTGTMSR.[H]	1xTMT6plex [N-Term]; 1xDBIA [C12]	5.84951e-07	0.000155524	P15924 [46-64]	DSP_C57	92.8	97.7	97.5	108.2	111.7	97.6	100.6	100.1	103.4	90.4
[R].RGVITDQNSDGYCQTGTMSR.[H]	1xOxidation [M18]; 1xTMT6plex [N-Term]; 1xDBIA [C13]	0.000386458	0.000155524	P15924 [45-64]	DSP_C57	97.9	74.3	87.6	96	102.1	94	110.9	121.6	126.6	89
[R].GVITDQNSDGYCQTGTMSR.[H]	1xOxidation [M17]; 1xTMT6plex [N-Term]; 1xDBIA [C12]	5.84951e-07	0.000155524	P15924 [46-64]	DSP_C57	82.6	83.7	98.5	103.6	102.8	100.7	102.1	112.4	109.9	103.7
[K].HYQTLVIQLPGYPQHQTVTTTEITHHGTCQDVNHNK.[V]	1xTMT6plex [K36]; 1xTMT6plex [N-Term]; 1xDBIA [C29]	7.3749e-05	0.000155524	P15924 [618-653]	DSP_C646	60.5	101.8	97.5	81.4	101.1	108.5	91.5	97.4	130.2	129.9
[R].QIEHCEGR.[M]	1xTMT6plex [N-Term]; 1xDBIA [C5]	0.0116241	0.000698893	P15924 [678-685]	DSP_C682	123.5	99.2	114.5	111.9	98.2	104.8	78.4	113.4	70	86
[K].YCYLQNEVFGLFQK.[L]	1xTMT6plex [K14]; 1xTMT6plex [N-Term]; 1xDBIA [C2]	1.73097e-05	0.000155524	P15924 [739-752]	DSP_C740	97.5	95.4	94.8	80.9	115.7	95.8	104.7	105	106.2	103.9
[R].LTEEETVCLDLDK.[V]	1xTMT6plex [K13]; 1xTMT6plex [N-Term]; 1xDBIA [C8]	0.000774758	0.000155524	P15924 [791-803]	DSP_C798	66.7	135	125.4	74.1	102.3	107.6	97.7	117.7	44.8	128.7
[R].LTEEETVCLDLDKVEAYR.[C]	1xTMT6plex [K13]; 1xTMT6plex [N-Term]; 1xDBIA [C8]	0.00352073	0.000155524	P15924 [791-808]	DSP_C798	83.3	70.7	97.3	104.9	92	93.4	110.3	113.9	125.2	109
[K].AENHVQHLQSACASSHQFQQMSR.[D]	1xOxidation [M21]; 1xTMT6plex [N-Term]; 1xDBIA [C12]	5.84951e-07	0.000155524	Q03001 [4834-4856]	DST_C4845	93.5	72.3	121.2	141.8	83.9	77.5	114.2	109.1	78	108.5
[R].RGSDASDFDISEIQSVCSDVETVPQTHRPTPR.[A]	1xTMT6plex [N-Term]; 1xDBIA [C17]	0.307634	0.0239387	Q03001 [7508-7539]	DST_C7524	86.7	113.4	70.3	90.6	94.3	106.7	111.7	131.6	97.5	97.4
[K].HECQANGPEDLNR.[A]	1xTMT6plex [N-Term]; 1xDBIA [C3]	1.54146e-05	0.000155524	P60981 [133-145]	DSTN_C135	95.6	89.6	115.3	92	111.3	110.7	96.2	87.2	90.5	111.6
[R].ACIAEK.[L]	1xTMT6plex [K6]; 1xTMT6plex [N-Term]; 1xDBIA [C2]	0.032426	0.00143408	P60981 [146-151]	DSTN_C147	108.9	104.9	104.9	106.9	106.3	92	99.9	103.8	88.7	83.8
[K].LGGSLIVAFEGCPV.[-]	1xTMT6plex [N-Term]; 1xDBIA [C12]	0.000341316	0.000155524	P60981 [152-165]	DSTN_C163	77.7	83.7	87.1	88.3	110.3	91.3	121	114	120.6	106
[K].AVIFCLSADKK.[C]	2xTMT6plex [K10; K11]; 1xTMT6plex [N-Term]; 1xDBIA [C5]	0.010534	0.000560081	P60981 [35-45]	DSTN_C39	131.9	97.4	134.1	96.7	68.1	87.5	105.2	99.6	59.4	120.1
[K].AVIFCLSADK.[K]	1xTMT6plex [K10]; 1xTMT6plex [N-Term]; 1xDBIA [C5]	0.0152313	0.000785053	P60981 [35-44]	DSTN_C39	96.7	102.4	110.5	100.6	114	115.5	91.6	83.5	80.9	104.2
[K].HFVGMLPEKDCR.[Y]	1xTMT6plex [K9]; 1xTMT6plex [N-Term]; 1xDBIA [C11]	0.00168674	0.000155524	P60981 [70-81]	DSTN_C80	95.1	131.3	132.4	115.6	107.8	121.8	79.8	69	68.1	79.1
[R].QLIDLGYLSSSHWNCGAPGQDTK.[A]	1xTMT6plex [K23]; 1xTMT6plex [N-Term]; 1xDBIA [C15]	0.00221614	0.000155524	Q6XUX3 [306-328]	DSTYK_C320	148.9	61.6	85.2	99.7	108.4	74.4	66.5	137.8	115.4	102
[K].GHQCSLK.[S]	1xTMT6plex [K7]; 1xTMT6plex [N-Term]; 1xDBIA [C4]	0.0351441	0.00164096	Q9NZJ0 [138-144]	DTL_C141	207.8	201.7	45.2	30	23.6	67.2	56.6	24.4	178.1	165.5
[K].IATCSDDNTLK.[I]	1xTMT6plex [K11]; 1xTMT6plex [N-Term]; 1xDBIA [C4]	6.35348e-05	0.000155524	Q9NZJ0 [376-386]	DTL_C379	81.6	87.5	97	124.5	113.7	93.9	114.2	105	94.9	87.6
[K].SSQAEACSESR.[N]	1xTMT6plex [N-Term]; 1xDBIA [C7]	0.000154126	0.000155524	Q9NZJ0 [538-548]	DTL_C544	93.7	79.5	82.5	103.6	102.1	99.4	114.8	110.3	116.2	97.9
[R].SCFSQQK.[K]	1xTMT6plex [K7]; 1xTMT6plex [N-Term]; 1xDBIA [C2]	0.0603847	0.00242495	Q9Y4J8 [196-202]	DTNA_C197	80.8	134	73.9	109.6	103.8	98.7	100.8	115.7	98.6	83.9
[R].SASACSTPTHTPQDSLTGVGGDVQEAFAQSSRR.[N]	1xTMT6plex [N-Term]; 1xDBIA [C5]	0.00217979	0.000155524	Q9Y4J8 [579-611]	DTNA_C583	105.7	95.4	73.3	98.9	100.6	86.9	125.2	99.2	105.5	109.2
[R].AKPPSSSSTCTDSATR.[D]	1xTMT6plex [K2]; 1xTMT6plex [N-Term]; 1xDBIA [C10]	5.20866e-06	0.000155524	Q96EV8 [293-308]	DTNBP1_C302	98.8	95.6	103.5	90.2	146.8	115.7	101.7	76.8	89.2	81.8
[R].RPECTR.[C]	1xTMT6plex [N-Term]; 1xDBIA [C4]	0.0549345	0.00212717	Q8NBA8 [66-71]	DTWD2_C69	155.3	37.7	120.7	110.2	103.1	93.1	129.8	141.3	70.8	38
[R].CFHQLMK.[D]	1xTMT6plex [K7]; 1xTMT6plex [N-Term]; 1xDBIA [C1]	0.00161838	0.000155524	P23919 [163-169]	DTYMK_C163	142.5	262.1	116.2	53.6	35.2	101.7	38.7	32.9	91.5	125.6
[K].LVEALCAAGHR.[A]	1xTMT6plex [N-Term]; 1xDBIA [C6]	0.00111519	0.000155524	P23919 [26-36]	DTYMK_C31	92.4	127.6	118	101.3	104.3	117	91.8	75.9	83.2	88.5
[R].KLVEALCAAGHR.[A]	1xTMT6plex [K1]; 1xTMT6plex [N-Term]; 1xDBIA [C7]	4.06235e-05	0.000155524	P23919 [25-36]	DTYMK_C31	95.4	98.1	107.5	105.2	109.1	117	92.2	88	91.5	95.9
[K].AVAIPVFANGNIQCLQDVER.[C]	1xTMT6plex [N-Term]; 1xDBIA [C14]	0.000589532	0.000155524	Q6P1R4 [200-219]	DUS1L_C213	100.1	93.2	104.9	96.3	100.7	105.5	114.4	108.5	81.4	94.9
[K].LIGVHCTHGLNR.[T]	1xTMT6plex [N-Term]; 1xDBIA [C6]	0.000355745	0.000155524	O75319 [194-205]	DUSP11_C199	103.7	87.4	99.3	101.3	108.4	98	91.9	112.8	98.4	98.8
[R].EIGPNDGFLAQLCQLNDR.[L]	1xTMT6plex [N-Term]; 1xDBIA [C13]	3.52881e-05	0.000155524	P51452 [159-176]	DUSP3_C171	108.6	125.5	78.8	95.9	93.8	90.2	96.9	99.5	91.8	119
[R].EIGPNDGFLAQLCQLNDRLAK.[E]	1xTMT6plex [K21]; 1xTMT6plex [N-Term]; 1xDBIA [C13]	2.82194e-06	0.000155524	P51452 [159-179]	DUSP3_C171	87.9	78.4	77.9	99.7	99.3	101.4	115.8	117.8	104.1	117.7
[R].FQAECPHLCETSLAGR.[A]	1xCarbamidomethyl [C5]; 1xTMT6plex [N-Term]; 1xDBIA [C9]	8.92339e-06	0.000155524	Q99956 [130-145]	DUSP9_C138	74.4	163.2	118.9	85.8	85.5	129.3	116	50.2	85	91.6
[R].LLLLDCR.[S]	1xTMT6plex [N-Term]; 1xDBIA [C6]	0.0252384	0.00143408	Q99956 [22-28]	DUSP9_C27	114	128.6	106.5	122.7	106.1	88.9	86.5	109.6	77.2	59.9
[R].IAQLICER.[I]	1xTMT6plex [N-Term]; 1xDBIA [C6]	0.00352073	0.000155524	P33316 [217-224]	DUT_C222	91.4	92.1	114.5	109.5	112.2	99.5	99.8	90.4	89.9	100.7
[R].GCFTLPR.[S]	1xTMT6plex [N-Term]; 1xDBIA [C2]	0.0374766	0.00164096	Q92997 [343-349]	DVL3_C344	107	89.4	69.5	93.8	71.5	117	108.9	113.3	121.7	107.9
[K].LVQTPLTDRCYLTMTQALEAR.[L]	1xTMT6plex [N-Term]; 1xDBIA [C10]	0.00106998	0.000155524	Q14204 [1879-1899]	DYNC1H1_C1888	100.3	89.8	101.3	96.8	116.8	102.7	106.1	86.1	86.1	113.9
[R].MLSAVSQQVQCIQEALR.[E]	1xTMT6plex [N-Term]; 1xDBIA [C11]	0.000419822	0.000155524	Q14204 [1967-1983]	DYNC1H1_C1977	57.1	127.1	110.6	72.9	100.2	120.6	72.8	87.2	142.9	108.7
[R].ASLACGPMVK.[W]	1xOxidation [M8]; 1xTMT6plex [K10]; 1xTMT6plex [N-Term]; 1xDBIA [C5]	0.0406036	0.0017233	Q14204 [3385-3394]	DYNC1H1_C3389	99.8	97.6	127.3	117.4	82.7	66.3	95	126.6	102.6	84.6
[R].ASLACGPMVK.[W]	1xTMT6plex [K10]; 1xTMT6plex [N-Term]; 1xDBIA [C5]	0.00425723	0.000155524	Q14204 [3385-3394]	DYNC1H1_C3389	77.1	84.9	118.5	133.1	122.9	101.9	91.1	78.3	92.4	99.8
[K].LHSLQPHACFR.[L]	1xTMT6plex [N-Term]; 1xDBIA [C9]	0.00209149	0.000155524	Q14204 [4113-4123]	DYNC1H1_C4121	193	161	54.5	39.5	44.6	80	78.6	40.1	150.6	158.2
[R].SACDTVDTWLDDTAKGR.[Q]	1xTMT6plex [K15]; 1xTMT6plex [N-Term]; 1xDBIA [C3]	0.000158004	0.000155524	Q14204 [4214-4230]	DYNC1H1_C4216	60.8	136	102.6	103.5	147.5	54.5	103.2	61	133.5	97.4
[K].FKVQYPQSQACK.[M]	2xTMT6plex [K2; K12]; 1xTMT6plex [N-Term]; 1xDBIA [C11]	0.0487782	0.00181223	Q14204 [623-634]	DYNC1H1_C633	92.2	128.9	96.8	92.9	82.1	95.3	127.3	74	114.1	96.3
[R].TPLSAAAHTHPVYCVNVVGTQNAHNLISISTDGK.[I]	1xTMT6plex [K34]; 1xTMT6plex [N-Term]; 1xDBIA [C14]	0.0663439	0.00272384	Q13409 [373-406]	DYNC1I2_C386	72.8	124.1	121.6	98.7	120.7	110.4	83.6	66.9	96.5	104.7
[K].LFAGINSVCFDEK.[S]	1xTMT6plex [K13]; 1xTMT6plex [N-Term]; 1xDBIA [C9]	0.00154	0.000155524	Q8NCM8 [1457-1469]	DYNC2H1_C1465	108.1	87.5	95.8	107.2	105.5	109	79.5	117.4	98.5	91.5
[K].CYLTLTQAMK.[M]	1xTMT6plex [K10]; 1xTMT6plex [N-Term]; 1xDBIA [C1]	0.00170075	0.000155524	Q8NCM8 [1671-1680]	DYNC2H1_C1671	55.4	130.9	144	137.8	76.2	112	84.4	91.3	73.9	93.9
[K].IICLTR.[V]	1xTMT6plex [N-Term]; 1xDBIA [C3]	0.054502	0.00201629	Q8NCM8 [355-360]	DYNC2H1_C357	124.7	129	74.7	110.3	90.8	94.8	109.4	95.7	89.9	80.8
[R].WAAPEVDECNRLR.[L]	1xTMT6plex [N-Term]; 1xDBIA [C9]	0.194041	0.0126948	Q8WVS4 [1039-1051]	DYNC2I1_C1047	91.6	108.6	91.8	105.8	89.3	94.1	85.4	113.1	118.5	101.8
[R].CRDPDQDAR.[S]	1xTMT6plex [N-Term]; 1xDBIA [C1]	0.0244328	0.00136606	Q8WVS4 [57-65]	DYNC2I1_C57	106.8	92.4	92.4	79.7	91.2	95.3	100.8	113.4	126	102
[K].YNPTWHCIVGR.[N]	1xTMT6plex [N-Term]; 1xDBIA [C7]	0.000707318	0.000155524	Q96FJ2 [50-60]	DYNLL2_C56	68.8	96.6	110.3	99.2	131.4	97.3	114.5	78.5	78.6	124.9
[K].GVGPGCNTR.[E]	1xTMT6plex [N-Term]; 1xDBIA [C6]	0.037177	0.00164096	Q16254 [83-91]	E2F4_C88	124.1	108.3	86.6	101.1	113.1	120.1	85.8	101.7	71.4	87.8
[K].GVGAGCNTK.[E]	1xTMT6plex [K9]; 1xTMT6plex [N-Term]; 1xDBIA [C6]	0.000231269	0.000155524	Q15329 [116-124]	E2F5_C121	100.2	104	110.4	91.4	99.8	85.2	90.8	108.2	106.4	103.5
[R].YDFKPASIDTSCEGELQVGK.[G]	2xTMT6plex [K4; K20]; 1xTMT6plex [N-Term]; 1xDBIA [C12]	0.00653727	0.000451537	Q96JC9 [35-54]	EAF1_C46	87.6	84.1	88.2	105.2	117.9	101.7	97.5	121	91.2	105.5
[K].DCVLIINHDTGEYVLEK.[L]	1xTMT6plex [K17]; 1xTMT6plex [N-Term]; 1xDBIA [C2]	0.000794241	0.000155524	Q96JC9 [85-101]	EAF1_C86	103.4	106.9	89.6	67.1	109.3	106.6	103.2	102.5	109.5	102
[K].LAHGFEILCSK.[C]	1xTMT6plex [K11]; 1xTMT6plex [N-Term]; 1xDBIA [C9]	0.000277487	0.000155524	O95905 [304-314]	ECD_C312	99.9	187	113.2	57.6	44.9	98	46.1	40.6	130	182.9
[K].CSPHFSDCKK.[S]	1xCarbamidomethyl [C1]; 2xTMT6plex [K9; K10]; 1xTMT6plex [N-Term]; 1xDBIA [C8]	0.000575068	0.000155524	O95905 [315-324]	ECD_C322	107.3	79.8	87.7	101.5	104.8	81.6	111.2	122.4	104.1	99.6
[K].AFAAGADIKEMQNLSFQDCYSSK.[F]	2xTMT6plex [K9; K23]; 1xTMT6plex [N-Term]; 1xDBIA [C19]	0.000220058	0.000155524	P30084 [93-115]	ECHS1_C111	89.4	87.9	87.9	113.4	88.6	103.7	117.3	108.9	108.8	94.2
[R].ATFHTPFSHLGQSPEGCSSYTFPK.[I]	1xTMT6plex [K24]; 1xTMT6plex [N-Term]; 1xDBIA [C17]	0.0214548	0.00100914	O75521 [266-289]	ECI2_C282	94.5	124	117.1	96.3	117.3	100.3	87.6	88.2	77.7	97
[K].LTAGEACAQGLVTEVFPDSTFQK.[E]	1xTMT6plex [K23]; 1xTMT6plex [N-Term]; 1xDBIA [C7]	0.0176441	0.000899141	O75521 [306-328]	ECI2_C312	107.7	93.9	110.7	102.9	113.6	114.6	81.6	110.3	79.3	85.4
[K].LHAVNAEECNVLQGR.[W]	1xTMT6plex [N-Term]; 1xDBIA [C9]	2.89294e-06	0.000155524	O75521 [360-374]	ECI2_C368	215.8	168.6	61.9	35.4	36.2	71.6	77.8	27.2	149.6	155.9
[R].WLSDECTNAVVNFLSR.[K]	1xTMT6plex [N-Term]; 1xDBIA [C6]	0.00111519	0.000155524	O75521 [375-390]	ECI2_C380	83.1	96.8	100.9	106	106.5	89.2	117.5	100.1	99.9	100
[K].QATEGPCNMPKPGVFDLINK.[A]	2xTMT6plex [K11; K20]; 1xTMT6plex [N-Term]; 1xDBIA [C7]	8.21327e-05	0.000155524	O75521 [71-90]	ECI2_C77	92.8	100.6	95.3	106	113	111.5	105.8	114.7	71.1	89.2
[K].SCAFAMGHLVR.[T]	1xTMT6plex [N-Term]; 1xDBIA [C2]	0.00425723	0.000155524	Q5VYK3 [1419-1429]	ECPAS_C1420	95.7	71.1	145.3	100.4	118.9	72.2	119	74.9	91.1	111.3
[R].VIGPPVVLNCSQK.[G]	1xTMT6plex [K13]; 1xTMT6plex [N-Term]; 1xDBIA [C10]	0.000231269	0.000155524	Q9H8V3 [148-160]	ECT2_C157	94.8	92.5	101.5	107.4	106.2	101.2	104	92.4	90.6	109.7
[R].HVANTICK.[A]	1xTMT6plex [K8]; 1xTMT6plex [N-Term]; 1xDBIA [C7]	0.0073969	0.000451537	Q9H8V3 [790-797]	ECT2_C796	79.5	91.7	94.1	97.1	107.7	97.3	100.5	108.4	104.6	119.3
[K].SQDVAVSPQQQQCSK.[S]	1xTMT6plex [K15]; 1xTMT6plex [N-Term]; 1xDBIA [C13]	1.55441e-06	0.000155524	Q96F86 [125-139]	EDC3_C137	117.8	97	94	79.1	74.9	97.6	89.3	85.8	141.5	123
[K].GAQGISCGR.[H]	1xTMT6plex [N-Term]; 1xDBIA [C7]	0.00202342	0.000155524	Q96F86 [347-355]	EDC3_C353	98.9	115.6	111	98.5	96.5	101.2	98.5	101.5	92.7	85.7
[R].IYLCDIGIPQQVFQEVGINYHSPFGCK.[F]	1xCarbamidomethyl [C4]; 1xTMT6plex [K27]; 1xTMT6plex [N-Term]; 1xDBIA [C26]	4.44983e-05	0.000155524	Q96F86 [474-500]	EDC3_C499	99.7	85.9	82.8	104.8	91	98	111.4	115.5	110.6	100.2
[K].ILEIPGPGDNQHFGDLHQTELGPSGAGCQVGINQNGTGK.[F]	1xTMT6plex [K39]; 1xTMT6plex [N-Term]; 1xDBIA [C28]	0.00165906	0.000155524	Q96F86 [64-102]	EDC3_C91	100.8	95.3	81.6	103.8	102.5	102.7	100.8	106.8	108.5	97.1
[K].TVPPCVSR.[S]	1xTMT6plex [N-Term]; 1xDBIA [C5]	0.0954045	0.00457035	Q6P2E9 [1050-1057]	EDC4_C1054	91.7	85.8	90.7	100.8	127	112.4	110.3	113.8	89.2	78.3
[K].LFCVHTK.[A]	1xTMT6plex [K7]; 1xTMT6plex [N-Term]; 1xDBIA [C3]	0.0135826	0.000785053	Q6P2E9 [508-514]	EDC4_C510	124.8	110.8	108.4	104.9	87.8	99.3	101.8	93.9	82	86.2
[K].LDRPAGGPSAESPRPSSAYNGDLNGLLVPDPLCSGDSTSANK.[T]	1xTMT6plex [K42]; 1xTMT6plex [N-Term]; 1xDBIA [C33]	0.00244733	0.000155524	Q6P2E9 [22-63]	EDC4_C54	83.2	94.2	90.5	105.8	106.4	91	107.2	92.6	110	119
[R].ETCSTLAESPR.[N]	1xTMT6plex [N-Term]; 1xDBIA [C3]	0.000294049	0.000155524	Q6P2E9 [836-846]	EDC4_C838	90.7	77.4	102.5	105.8	123.4	98.1	111.1	107.9	97.7	85.4
[R].LCTQLEGLQSTVTGHVER.[A]	1xTMT6plex [N-Term]; 1xDBIA [C2]	9.1494e-08	0.000155524	Q6P2E9 [975-992]	EDC4_C976	94.5	171.5	107.6	135.9	115.5	90.2	63.4	79.8	70.5	71
[R].VPCGFAAMK.[D]	1xTMT6plex [K9]; 1xTMT6plex [N-Term]; 1xDBIA [C3]	0.000725106	0.000155524	Q9BZQ6 [439-447]	EDEM3_C441	109.6	100.3	108	112	119.1	92.8	110.3	79.5	81.4	87
[K].SIHQIRPSCAFPVCHDTEER.[C]	1xCarbamidomethyl [C14]; 1xTMT6plex [N-Term]; 1xDBIA [C9]	0.000433961	0.000155524	Q3B7T1 [581-600]	EDRF1_C589	114.6	143.8	101.2	85	70.6	113.8	76.1	71.4	113.5	109.9
[K].GIHNFESIEDATNAALLLCNTGR.[L]	1xTMT6plex [N-Term]; 1xDBIA [C19]	7.13646e-08	0.000155524	Q3B7T1 [886-908]	EDRF1_C904	107.5	157.7	104.1	96.3	98.5	93	65.9	70.4	97.8	108.9
[K].IMSCGMDHSLK.[L]	1xTMT6plex [K11]; 1xTMT6plex [N-Term]; 1xDBIA [C4]	0.0348626	0.00164096	O75530 [251-261]	EED_C254	103.8	112.4	62.7	103.2	117.9	93	121.4	98.1	119.4	68.2
[K].DGNASGTTLLEALDCILPPTRPTDKPLRLPLQDVYK.[I]	2xTMT6plex [K25; K36]; 1xTMT6plex [N-Term]; 1xDBIA [C15]	9.07244e-06	0.000155524	P68104 [220-255]	EEF1A1_C234	97.8	95.7	99	99.1	105.1	102.8	101.4	96.3	91.3	111.5
[K].DGNASGTTLLEALDCILPPTRPTDKPLR.[L]	1xTMT6plex [K25]; 1xTMT6plex [N-Term]; 1xDBIA [C15]	0.000241046	0.000155524	P68104 [220-247]	EEF1A1_C234	76.8	86.9	134.8	137.7	131	82.6	69.4	89.1	104	87.7
[K].SGDAAIVDMVPGKPMCVESFSDYPPLGR.[F]	2xOxidation [M9; M15]; 1xTMT6plex [K13]; 1xTMT6plex [N-Term]; 1xDBIA [C16]	0.000237087	0.000155524	P68104 [396-423]	EEF1A1_C411	144.2	91.9	103.2	93.3	85.3	82.3	98.2	76.9	123.9	100.7
[K].SGDAAIVDMVPGKPMCVESFSDYPPLGR.[F]	1xOxidation [M]; 1xTMT6plex [K13]; 1xTMT6plex [N-Term]; 1xDBIA [C16]	1.30625e-06	0.000155524	P68104 [396-423]	EEF1A1_C411	117.4	95.4	99.5	91.2	83.6	98.6	105.1	89.5	112.3	107.4
[K].SGDAAIVDMVPGKPMCVESFSDYPPLGR.[F]	1xTMT6plex [K13]; 1xTMT6plex [N-Term]; 1xDBIA [C16]	2.27504e-05	0.000155524	P68104 [396-423]	EEF1A1_C411	105.1	95.1	97.1	92.2	89.6	108.1	109.2	88.4	101.2	114
[R].GNVCGDSK.[S]	1xTMT6plex [K8]; 1xTMT6plex [N-Term]; 1xDBIA [C4]	0.00454787	0.000155524	Q05639 [323-330]	EEF1A2_C326	86.5	72.2	124.6	136.7	140.1	76	106.2	101.4	86.1	70.1
[R].APPELPERNCGYR.[E]	1xTMT6plex [N-Term]; 1xDBIA [C10]	0.267748	0.0195747	P0DPD7 [9-21]	EEF1AKMT4_C18	109	117	87	100.6	104.2	77.7	101.8	93.3	117.2	92.1
[K].LEECVR.[S]	1xTMT6plex [N-Term]; 1xDBIA [C4]	0.106097	0.00543778	P24534 [158-163]	EEF1B2_C161	109.3	85.6	110.7	85.8	114.7	111.3	90.8	91.4	83.5	116.9
[R].WFLTCINQPQFR.[A]	1xTMT6plex [N-Term]; 1xDBIA [C5]	1.01878e-05	0.000155524	P26641 [190-201]	EEF1G_C194	86.4	147.2	160.6	122	115.8	97.8	95.7	80.8	19.7	73.9
[R].QAFPNTNRWFLTCINQPQFR.[A]	1xTMT6plex [N-Term]; 1xDBIA [C13]	0.0240395	0.00124881	P26641 [182-201]	EEF1G_C194	100	91.3	102.2	94.1	150.9	77.1	10	153.1	152.3	79.1
[R].AVLGEVKLCEK.[M]	2xTMT6plex [K7; K11]; 1xTMT6plex [N-Term]; 1xDBIA [C9]	0.00183222	0.000155524	P26641 [202-212]	EEF1G_C210	67.2	60.1	44.8	77	91.6	89.3	113.2	127.7	173.2	156
[K].KAAAPAPEEEMDECEQALAAEPK.[A]	1xOxidation [M11]; 2xTMT6plex [K1; K23]; 1xTMT6plex [N-Term]; 1xDBIA [C14]	2.37163e-07	0.000155524	P26641 [253-275]	EEF1G_C266	102.4	80.4	92.3	108.1	93.4	91.7	111.1	110.5	111.4	98.6
[K].KAAAPAPEEEMDECEQALAAEPK.[A]	2xTMT6plex [K1; K23]; 1xTMT6plex [N-Term]; 1xDBIA [C14]	1.11614e-07	0.000155524	P26641 [253-275]	EEF1G_C266	92.2	79.3	96.1	111.6	92.9	105.2	110.8	110	104.4	97.6
[K].AAAPAPEEEMDECEQALAAEPK.[A]	1xOxidation [M10]; 1xTMT6plex [K22]; 1xTMT6plex [N-Term]; 1xDBIA [C13]	0.000113447	0.000155524	P26641 [254-275]	EEF1G_C266	91.7	72.8	84.6	99.7	106.7	96.3	104.4	119.9	116.6	107.3
[K].AAAPAPEEEMDECEQALAAEPK.[A]	1xTMT6plex [K22]; 1xTMT6plex [N-Term]; 1xDBIA [C13]	0.000547196	0.000155524	P26641 [254-275]	EEF1G_C266	79.4	83.1	84.6	94.9	107.7	100.1	109.6	122.3	110.5	107.8
[R].TFCQLILDPIFK.[V]	1xTMT6plex [K12]; 1xTMT6plex [N-Term]; 1xDBIA [C3]	1.92774e-05	0.000155524	P13639 [288-299]	EEF2_C290	61.1	107	106.6	70.3	165.3	87.7	125.8	94.8	91	90.3
[K].YRCELLYEGPPDDEAAMGIK.[S]	1xOxidation [M17]; 1xTMT6plex [K20]; 1xTMT6plex [N-Term]; 1xDBIA [C3]	0.00733625	0.000451537	P13639 [367-386]	EEF2_C369	115.2	83.3	110	88.5	87.9	100.7	120.1	85	94.3	115
[K].YRCELLYEGPPDDEAAMGIK.[S]	1xTMT6plex [K20]; 1xTMT6plex [N-Term]; 1xDBIA [C3]	2.00992e-09	0.000155524	P13639 [367-386]	EEF2_C369	102.9	94.1	97.1	85.2	102.8	100.3	114.2	99.7	98.2	105.7
[K].SCDPKGPLMMYISK.[M]	1xOxidation [M]; 2xTMT6plex [K5; K14]; 1xTMT6plex [N-Term]; 1xDBIA [C2]	0.129807	0.00772156	P13639 [387-400]	EEF2_C388	106.6	83.9	69.4	74.6	78.3	89.2	121.5	82.2	149	145.4
[R].YVEPIEDVPCGNIVGLVGVDQFLVK.[T]	1xTMT6plex [K25]; 1xTMT6plex [N-Term]; 1xDBIA [C10]	0.00373031	0.000155524	P13639 [457-481]	EEF2_C466	102.6	105.2	126.8	102.6	97.2	78	101.5	92.2	94.7	99.2
[K].DLEEDHACIPIKK.[S]	2xTMT6plex [K12; K13]; 1xTMT6plex [N-Term]; 1xDBIA [C8]	0.000174513	0.000155524	P13639 [560-572]	EEF2_C567	99.9	116.3	147.6	101.8	108.3	97.1	94.9	77	70.5	86.5
[K].DLEEDHACIPIK.[K]	1xTMT6plex [K12]; 1xTMT6plex [N-Term]; 1xDBIA [C8]	5.84903e-06	0.000155524	P13639 [560-571]	EEF2_C567	90.2	116.4	146.9	102.5	130	96.5	91.8	80.6	71	74.1
[R].ETVSEESNVLCLSK.[S]	1xTMT6plex [K14]; 1xTMT6plex [N-Term]; 1xDBIA [C11]	3.47115e-06	0.000155524	P13639 [581-594]	EEF2_C591	94.9	98.1	128.4	103.9	113.4	96.8	100.2	89.8	82.4	92.1
[K].SDPVVSYRETVSEESNVLCLSK.[S]	1xTMT6plex [K22]; 1xTMT6plex [N-Term]; 1xDBIA [C19]	0.00721643	0.000451537	P13639 [573-594]	EEF2_C591	106.2	82.7	94.3	103.7	95.3	89.8	114.9	103.9	106.6	102.6
[K].IWCFGPDGTGPNILTDITK.[G]	1xTMT6plex [K19]; 1xTMT6plex [N-Term]; 1xDBIA [C3]	5.70495e-05	0.000155524	P13639 [649-667]	EEF2_C651	89.8	100.2	131.9	106.2	103.4	104.5	98.6	90	79.3	96.1
[R].KIWCFGPDGTGPNILTDITK.[G]	2xTMT6plex [K1; K20]; 1xTMT6plex [N-Term]; 1xDBIA [C4]	0.00022747	0.000155524	P13639 [648-667]	EEF2_C651	84.5	103.8	124.5	95.1	104.8	113.9	103.9	92.4	88.7	88.5
[K].EGALCEENMR.[G]	1xOxidation [M9]; 1xTMT6plex [N-Term]; 1xDBIA [C5]	0.00204023	0.000155524	P13639 [689-698]	EEF2_C693	140.5	86.4	124.6	109.3	104.2	68.2	86.1	80.2	78.6	121.9
[R].RCLYASVLTAQPR.[L]	1xTMT6plex [N-Term]; 1xDBIA [C2]	1.07977e-07	0.000155524	P13639 [727-739]	EEF2_C728	97.6	83.3	103.2	104.3	92	97	111.4	106.9	100.9	103.4
[R].CLYASVLTAQPR.[L]	1xTMT6plex [N-Term]; 1xDBIA [C1]	3.61759e-05	0.000155524	P13639 [728-739]	EEF2_C728	92.5	96	112.7	102.9	114.7	98.9	110.9	90.7	86.9	93.8
[R].LMEPIYLVEIQCPEQVVGGIYGVLNRK.[R]	1xOxidation [M2]; 1xTMT6plex [K27]; 1xTMT6plex [N-Term]; 1xDBIA [C12]	7.94643e-06	0.000155524	P13639 [740-766]	EEF2_C751	98.4	84.9	100.5	107.3	105.2	94	96.4	102.8	105	105.7
[R].SNTGGQAFPQCVFDHWQILPGDPFDNSSRPSQVVAETR.[K]	1xTMT6plex [N-Term]; 1xDBIA [C11]	1.66075e-05	0.000155524	P13639 [802-839]	EEF2_C812	91.6	89.1	113.6	96.5	100	104.1	110.6	99.1	99	96.4
[R].AYIFSDCHSR.[V]	1xTMT6plex [N-Term]; 1xDBIA [C7]	0.00038011	0.000155524	Q96G04 [183-192]	EEF2KMT_C189	101.7	109.4	100.8	99.3	96.7	105.7	93.2	111.1	84.8	97.4
[R].GITLDLGFSCFSVPLPAR.[L]	1xTMT6plex [N-Term]; 1xDBIA [C10]	2.89269e-05	0.000155524	P57772 [46-63]	EEFSEC_C55	112.2	73.8	84.8	90.9	85.7	106.5	112.1	113.2	121.2	99.4
[K].SASVPDELGACGHSR.[T]	1xTMT6plex [N-Term]; 1xDBIA [C11]	0.000277487	0.000155524	Q5T8I3 [191-205]	EEIG2_C201	105.3	138.6	84.7	88.2	69.1	82.7	92.1	108.5	117	113.8
[K].AVHMEACSGQLEK.[A]	1xTMT6plex [K13]; 1xTMT6plex [N-Term]; 1xDBIA [C7]	0.000159318	0.000155524	A8K855 [518-530]	EFCAB7_C524	106	121.8	98.8	94.3	101.8	107.3	78.9	92.8	101.8	96.5
[K].AAAGELQEDSGLCVLAR.[L]	1xTMT6plex [N-Term]; 1xDBIA [C13]	4.48761e-07	0.000155524	Q96C19 [160-176]	EFHD2_C172	89.5	96.7	108.1	101.9	105.4	93.3	102.1	105.6	100.5	96.9
[K].LAAAQGQAPLEPTQDGSAIETCPK.[G]	1xTMT6plex [K24]; 1xTMT6plex [N-Term]; 1xDBIA [C22]	0.000189582	0.000155524	Q7Z2Z2 [453-476]	EFL1_C474	108.1	71.7	90.2	105.1	125.6	80.8	113.2	101.6	93.9	109.6
[K].GESPLTDCYGPFSGQLIATMK.[E]	1xOxidation [M20]; 1xTMT6plex [K21]; 1xTMT6plex [N-Term]; 1xDBIA [C8]	0.00131594	0.000155524	Q7Z2Z2 [946-966]	EFL1_C953	106.1	87.5	99.2	111.3	97.7	93.3	104	93.6	108	99.4
[K].GESPLTDCYGPFSGQLIATMK.[E]	1xTMT6plex [K21]; 1xTMT6plex [N-Term]; 1xDBIA [C8]	0.00137154	0.000155524	Q7Z2Z2 [946-966]	EFL1_C953	64.4	88.3	97.6	98.1	87.5	103.1	114.4	105.9	125.3	115.5
[R].TTENNYCPHYEK.[V]	1xTMT6plex [K12]; 1xTMT6plex [N-Term]; 1xDBIA [C7]	4.48684e-05	0.000155524	P98172 [308-319]	EFNB1_C314	95.3	97.1	79.8	99.2	99.4	98.9	119.4	118.4	102	90.5
[R].TADSVFCPHYEK.[V]	1xTMT6plex [K12]; 1xTMT6plex [N-Term]; 1xDBIA [C7]	0.0282679	0.00143408	P52799 [295-306]	EFNB2_C301	94.4	105.4	106.1	107.4	104.7	95	91.9	106.2	91.7	97.2
[R].GGGAADPPFCPHYEK.[V]	1xTMT6plex [K15]; 1xTMT6plex [N-Term]; 1xDBIA [C10]	0.00189386	0.000155524	Q15768 [299-313]	EFNB3_C308	103.6	74.3	89.2	104.3	79.3	120	110.2	119.6	120.6	79
[R].NVTLCGHLHHGK.[T]	1xTMT6plex [K12]; 1xTMT6plex [N-Term]; 1xDBIA [C5]	0.00128367	0.000155524	Q15029 [131-142]	EFTUD2_C135	73.8	90.7	132.5	59.2	107.8	119.4	100	86	102.5	128.1
[K].TCFVDCLIEQTHPEIR.[K]	1xCarbamidomethyl [C6]; 1xTMT6plex [N-Term]; 1xDBIA [C2]	8.42076e-06	0.000155524	Q15029 [143-158]	EFTUD2_C144	98.1	124.6	98.9	101.3	106.9	76.5	92.6	114.6	89.4	97.1
[K].RYDQDLCYTDILFTEQER.[G]	1xTMT6plex [N-Term]; 1xDBIA [C7]	5.20817e-05	0.000155524	Q15029 [160-177]	EFTUD2_C166	97.4	113.4	95.9	86.5	97.3	113.1	102.8	69.4	102.4	121.9
[R].LAVTVCINK.[I]	1xTMT6plex [K9]; 1xTMT6plex [N-Term]; 1xDBIA [C6]	0.0176441	0.000899141	Q15029 [251-259]	EFTUD2_C256	107.1	133.2	118.2	150.4	112.4	103.8	59.4	75.7	58.9	80.8
[R].EGPLCDELIR.[N]	1xTMT6plex [N-Term]; 1xDBIA [C5]	0.0015528	0.000155524	Q15029 [776-785]	EFTUD2_C780	86.4	108.5	118.7	101.6	117.6	112	82	94.3	77.9	101.1
[K].AKPPADPAAAASPCR.[A]	1xTMT6plex [K2]; 1xTMT6plex [N-Term]; 1xDBIA [C14]	9.37804e-06	0.000155524	Q9GZT9 [114-128]	EGLN1_C127	104	87.2	90.1	103.2	96.8	98.5	101	111.3	105.5	102.4
[K].VKAKPPADPAAAASPCR.[A]	2xTMT6plex [K2; K4]; 1xTMT6plex [N-Term]; 1xDBIA [C16]	0.0005079	0.000155524	Q9GZT9 [112-128]	EGLN1_C127	116.9	50.8	100.6	95.7	96.9	98.8	143.4	76.3	109.7	110.8
[K].LALEYIVPCMNK.[H]	1xOxidation [M10]; 1xTMT6plex [K12]; 1xTMT6plex [N-Term]; 1xDBIA [C9]	0.000914265	0.000155524	Q9GZT9 [193-204]	EGLN1_C201	112.9	88	103.1	81.5	88.1	86	85.6	109.8	147.3	97.7
[K].LALEYIVPCMNK.[H]	1xTMT6plex [K12]; 1xTMT6plex [N-Term]; 1xDBIA [C9]	0.0227112	0.00113473	Q9GZT9 [193-204]	EGLN1_C201	94.7	95.5	97.6	105.3	100.8	91.9	109	102.9	105.1	97.2
[K].HNTNTATPFCNR.[Q]	1xTMT6plex [N-Term]; 1xDBIA [C10]	1.07959e-05	0.000155524	Q8NDI1 [840-851]	EHBP1_C849	98.4	87.7	99.1	103.5	103.1	88.5	81.8	130.5	110.5	96.9
[R].FMCSQLPNQVLK.[S]	1xTMT6plex [K12]; 1xTMT6plex [N-Term]; 1xDBIA [C3]	0.00252963	0.000155524	Q9H223 [139-150]	EHD4_C141	98.6	121	129.6	87.4	95.4	116.8	112.1	68.6	94	76.4
[R].FMCSQLPNQVLK.[S]	1xOxidation [M2]; 1xTMT6plex [K12]; 1xTMT6plex [N-Term]; 1xDBIA [C3]	0.374372	0.0311054	Q9H223 [139-150]	EHD4_C141	91.7	118.4	99.7	91.3	92.8	88.7	96.1	66.1	132.9	122.2
[R].QHPGCLAQEACVR.[A]	1xCarbamidomethyl [C11]; 1xTMT6plex [N-Term]; 1xDBIA [C5]	7.75065e-05	0.000155524	Q08426 [223-235]	EHHADH_C227	132.7	110.8	85.4	95.9	103.5	116.8	106.4	83.1	84.9	80.5
[R].IPIPCVNAVDSEPCPSNYK.[Y]	1xCarbamidomethyl [C5]; 1xTMT6plex [K19]; 1xTMT6plex [N-Term]; 1xDBIA [C14]	2.35167e-05	0.000155524	Q9H9B1 [1021-1039]	EHMT1_C1034	80.4	76.5	83.5	117.6	96.5	90.6	110.9	91.7	143.4	109
[R].GEPQQDCCVK.[T]	1xCarbamidomethyl [C7]; 1xTMT6plex [K10]; 1xTMT6plex [N-Term]; 1xDBIA [C8]	0.0161283	0.000785053	Q9H9B1 [13-22]	EHMT1_C20	93.3	110.8	87.5	100.1	111	93.4	90.6	98.2	111.7	103.5
[K].APLLVLCEDHR.[G]	1xTMT6plex [N-Term]; 1xDBIA [C7]	0.00432811	0.000155524	Q9H9B1 [569-579]	EHMT1_C575	84	106.9	107.8	113.9	80.1	106.2	90.4	104.4	107.5	98.8
[K].QAGEAHMAADGETNGSCENSDASSHANAAK.[H]	1xOxidation [M7]; 1xTMT6plex [K30]; 1xTMT6plex [N-Term]; 1xDBIA [C17]	1.74536e-05	0.000155524	Q9H9B1 [42-71]	EHMT1_C58	94.8	68.8	80	110.7	97.2	95.8	104.3	102.4	104.6	141.4
[K].QAGEAHMAADGETNGSCENSDASSHANAAK.[H]	1xTMT6plex [K30]; 1xTMT6plex [N-Term]; 1xDBIA [C17]	4.30557e-07	0.000155524	Q9H9B1 [42-71]	EHMT1_C58	87	63	96.9	111.8	106	118.2	99.6	105	92.8	119.7
[K].EEDGSTCLHHAAK.[I]	1xTMT6plex [K13]; 1xTMT6plex [N-Term]; 1xDBIA [C7]	3.09084e-05	0.000155524	Q96KQ7 [748-760]	EHMT2_C754	125.3	120.6	108.3	81	92.3	92.1	94.5	87.3	97.1	101.5
[R].GYENVPIPCVNGVDGEPCPEDYK.[Y]	1xCarbamidomethyl [C9]; 1xTMT6plex [K23]; 1xTMT6plex [N-Term]; 1xDBIA [C18]	0.0153564	0.000785053	Q96KQ7 [929-951]	EHMT2_C946	73.5	95.1	130.5	141.1	104.9	103.3	87.9	83.8	94.2	85.7
[R].GIKDSIWGICTISK.[L]	2xTMT6plex [K3; K14]; 1xTMT6plex [N-Term]; 1xDBIA [C10]	0.022345	0.00100914	O14681 [15-28]	EI24_C24	49.3	76.3	51	116.6	131	96.8	132.6	154.5	96	95.8
[K].FACNGTVIEHPEYGEVIQLQGDQRK.[N]	1xTMT6plex [K25]; 1xTMT6plex [N-Term]; 1xDBIA [C3]	0.000303952	0.000155524	P41567 [67-91]	EIF1_C69	133	93.4	107.4	76.5	90.1	72.8	109.7	114.2	83.8	119.1
[K].AEISFVLCK.[D]	1xTMT6plex [K9]; 1xTMT6plex [N-Term]; 1xDBIA [C8]	0.000547196	0.000155524	Q8N9N8 [82-90]	EIF1AD_C89	101.5	97.1	114.1	103.7	108	100.6	92.2	96.7	92.7	93.3
[K].AEISFVLCKDHVR.[S]	1xTMT6plex [K9]; 1xTMT6plex [N-Term]; 1xDBIA [C8]	0.0540728	0.00201629	Q8N9N8 [82-94]	EIF1AD_C89	92	58.5	60.2	90.8	84.3	89	117.8	150.4	147.1	109.9
[R].LEAMCFDGVK.[R]	1xTMT6plex [K10]; 1xTMT6plex [N-Term]; 1xDBIA [C5]	0.0085778	0.000560081	P47813 [47-56]	EIF1AX_C51	95.4	128.4	152.9	99.9	133.7	95.9	72.5	81.8	53.6	85.8
[K].AVCLEFSPK.[N]	1xTMT6plex [K9]; 1xTMT6plex [N-Term]; 1xDBIA [C3]	0.000713198	0.000155524	Q9BY44 [78-86]	EIF2A_C80	97	101.8	108.6	110.6	102.5	115.4	87	92.2	79.9	104.9
[R].VRQDPCEDISR.[I]	1xTMT6plex [N-Term]; 1xDBIA [C6]	0.0262821	0.00143408	Q9BQI3 [135-145]	EIF2AK1_C140	84.6	167.6	106	111.5	175.1	123.8	146.6	84.8	10	10
[K].ALCAEFK.[M]	1xTMT6plex [K7]; 1xTMT6plex [N-Term]; 1xDBIA [C3]	0.067918	0.00282867	Q9NR50 [62-68]	EIF2B3_C64	104.4	107.4	101	106.4	102.8	99.5	98.9	98.7	88.1	92.7
[K].GAEPETGSAVSAAQCQVGPTR.[E]	1xTMT6plex [N-Term]; 1xDBIA [C15]	5.47404e-06	0.000155524	Q9UI10 [55-75]	EIF2B4_C69	85.2	82.6	83.3	97.9	102.1	96.2	99.4	118.4	122.7	112.3
[R].ICPIDITLAQR.[A]	1xTMT6plex [N-Term]; 1xDBIA [C2]	0.000301445	0.000155524	P41214 [488-498]	EIF2D_C489	88.7	93.9	103.5	93.9	101.3	102.1	90.4	126	89.4	110.8
[K].GRICPIDITLAQR.[A]	1xTMT6plex [N-Term]; 1xDBIA [C4]	6.30108e-05	0.000155524	P41214 [486-498]	EIF2D_C489	116.3	74.3	92.1	81.2	106.8	117.7	117.2	112.8	95.2	86.4
[K].EYVTCHTCR.[S]	1xCarbamidomethyl [C5]; 1xTMT6plex [N-Term]; 1xDBIA [C8]	0.00100975	0.000155524	P20042 [277-285]	EIF2S2_C284	85.2	114.7	136.3	117.6	120.4	108.7	107.9	89.1	66.3	53.8
[R].SCGSSTPDEFPTDIPGTK.[G]	1xTMT6plex [K18]; 1xTMT6plex [N-Term]; 1xDBIA [C2]	0.202268	0.0136798	P41091 [104-121]	EIF2S3_C105	99.6	102.1	100.9	84.6	98.3	108	100.1	108.3	109.8	88.2
[R].SFDVNKPGCEVDDLK.[G]	2xTMT6plex [K6; K15]; 1xTMT6plex [N-Term]; 1xDBIA [C9]	0.00178731	0.000155524	P41091 [261-275]; Q2VIR3 [261-275]	EIF2S3_C269,EIF2S3B_C269	203	103.7	175.8	10	176	209	10	10	10	132.5
[K].DSEGKLMCK.[S]	1xOxidation [M7]; 2xTMT6plex [K5; K9]; 1xTMT6plex [N-Term]; 1xDBIA [C8]	0.429828	0.0413461	Q2VIR3 [304-312]	EIF2S3B_C311	91.1	135.4	91.7	88.5	109.8	88.9	74.6	98.2	119.8	101.9
[K].NICQQVNIK.[S]	1xTMT6plex [K9]; 1xTMT6plex [N-Term]; 1xDBIA [C3]	0.00291132	0.000155524	Q14152 [76-84]	EIF3A_C78	78.8	98	90.4	94	104.7	103.5	100.1	109.2	112.1	109.2
[R].FSHQGVQLIDFSPCER.[Y]	1xTMT6plex [N-Term]; 1xDBIA [C14]	7.68748e-06	0.000155524	P55884 [371-386]	EIF3B_C384	115.4	283.5	117.8	41.6	28.4	93.4	31.8	25.8	114	148.2
[R].NLFNVVDCK.[L]	1xTMT6plex [K9]; 1xTMT6plex [N-Term]; 1xDBIA [C8]	0.000834688	0.000155524	P55884 [508-516]	EIF3B_C515	89.5	113.3	109.6	114.7	114.9	89.2	94.6	99.7	76.7	97.8
[R].GCILTLVER.[M]	1xTMT6plex [N-Term]; 1xDBIA [C2]	0.000319436	0.000155524	B5ME19 [443-451]	EIF3CL_C444	118.3	121.7	113.6	91.4	114.3	103.1	98.8	95.7	59.5	83.6
[K].TCHSFIINEK.[M]	1xTMT6plex [K10]; 1xTMT6plex [N-Term]; 1xDBIA [C2]	3.92997e-05	0.000155524	B5ME19 [752-761]	EIF3CL_C753	180.5	354.6	58.9	21.7	14.3	50.9	17.5	15	107.7	178.9
[K].CLEEFELLGK.[A]	1xTMT6plex [K10]; 1xTMT6plex [N-Term]; 1xDBIA [C1]	0.000181892	0.000155524	B5ME19 [79-88]	EIF3CL_C79	88.6	86.7	149	88.5	115.8	100.8	106.8	86.5	87.1	90.3
[K].FMTPVIQDNPSGWGPCAVPEQFR.[D]	1xTMT6plex [N-Term]; 1xDBIA [C16]	9.61397e-06	0.000155524	O15371 [4-26]	EIF3D_C19	72	105.7	131.6	91.8	128.1	113.5	100.9	75.3	78	103.1
[K].FMTPVIQDNPSGWGPCAVPEQFRDMPYQPFSK.[G]	1xOxidation [M]; 1xTMT6plex [K32]; 1xTMT6plex [N-Term]; 1xDBIA [C16]	0.000774758	0.000155524	O15371 [4-35]	EIF3D_C19	84.3	71.4	84.6	100.4	106.4	103.7	121.8	106.4	123.5	97.5
[K].FMTPVIQDNPSGWGPCAVPEQFRDMPYQPFSK.[G]	1xTMT6plex [K32]; 1xTMT6plex [N-Term]; 1xDBIA [C16]	0.000689966	0.000155524	O15371 [4-35]	EIF3D_C19	74.3	85.7	83.3	107.5	105.9	103.2	111.1	97.6	114.5	116.8
[R].YLEVSEPQDIECCGALEYYDK.[A]	1xCarbamidomethyl [C13]; 1xTMT6plex [K21]; 1xTMT6plex [N-Term]; 1xDBIA [C12]	2.75245e-05	0.000155524	O15371 [184-204]	EIF3D_C195	74.6	89.1	115.1	109.5	122.5	117.1	101.2	81.4	103.3	86.2
[K].TLNEWDSRHCNGVDWR.[Q]	1xTMT6plex [N-Term]; 1xDBIA [C10]	2.21921e-05	0.000155524	O15371 [395-410]	EIF3D_C404	95.1	72.2	70.4	101.4	98.6	97.3	117.5	124.6	101	121.9
[K].HSVEVTNCFSVPHNESEDEVAVDMEFAK.[N]	1xOxidation [M24]; 1xTMT6plex [K28]; 1xTMT6plex [N-Term]; 1xDBIA [C8]	0.222547	0.0148299	O00303 [127-154]	EIF3F_C134	79.1	148.9	129.4	97.6	102.4	118.2	66.5	84.6	86.6	86.7
[R].CPYKDTLGPMQK.[E]	2xTMT6plex [K4; K12]; 1xTMT6plex [N-Term]; 1xDBIA [C1]	0.00582486	0.000451537	O75821 [169-180]	EIF3G_C169	109.5	80.4	86.5	102.2	97.1	93.7	107.7	127.7	97.1	98.1
[K].CVTSELLK.[G]	1xTMT6plex [K8]; 1xTMT6plex [N-Term]; 1xDBIA [C1]	0.000678635	0.000155524	O75821 [25-32]	EIF3G_C25	102.8	110.1	116	96.7	110.9	97.6	95.4	97.9	77.9	94.8
[K].LMEVCK.[E]	1xOxidation [M2]; 1xTMT6plex [K6]; 1xTMT6plex [N-Term]; 1xDBIA [C5]	0.0386984	0.0017233	O15372 [173-178]	EIF3H_C177	84.6	93.3	107.1	109	115.2	102.1	105.8	90.5	95.2	97.1
[K].IPCNDSK.[I]	1xTMT6plex [K7]; 1xTMT6plex [N-Term]; 1xDBIA [C3]	0.0262821	0.00143408	Q13347 [142-148]	EIF3I_C144	88.1	116.5	136.4	96.8	110.1	137.6	95.2	46.8	94.1	78.3
[K].HVLTGSADNSCR.[L]	1xTMT6plex [N-Term]; 1xDBIA [C11]	2.16493e-06	0.000155524	Q13347 [66-77]	EIF3I_C76	95.3	118.7	134.2	100.8	124.4	106.8	78.8	73.1	74.1	93.8
[K].ITNSLTVLCSEK.[Q]	1xTMT6plex [K12]; 1xTMT6plex [N-Term]; 1xDBIA [C9]	8.63172e-05	0.000155524	O75822 [199-210]	EIF3J_C207	112	112.6	98	96.5	99.6	94.4	103.8	91.8	96.4	95.1
[K].ALTNLPHTDFTLCK.[C]	1xTMT6plex [K14]; 1xTMT6plex [N-Term]; 1xDBIA [C13]	0.00186278	0.000155524	Q9UBQ5 [73-86]	EIF3K_C85	86.5	98.7	100.4	98.9	111.7	111.5	101.9	118.8	68.6	103
[K].GDPQVYEELFSYSCPK.[F]	1xTMT6plex [K16]; 1xTMT6plex [N-Term]; 1xDBIA [C14]	8.48992e-05	0.000155524	Q9Y262 [404-419]	EIF3L_C417	82.6	97.1	101	106.3	113.6	104.1	98.9	107.5	92.4	96.4
[R].LLYEALVDCKK.[S]	2xTMT6plex [K10; K11]; 1xTMT6plex [N-Term]; 1xDBIA [C9]	0.000255433	0.000155524	Q7L2H7 [167-177]	EIF3M_C175	96.9	108.1	118.2	84.7	114.7	98.5	99.8	99.7	83.2	96.3
[R].SFGGGCHVTAAVSSR.[R]	1xTMT6plex [N-Term]; 1xDBIA [C6]	2.4511e-05	0.000155524	Q9NRA8 [120-134]	EIF4ENIF1_C125	103.1	88.1	91.8	99	101	96.4	99.6	106.9	103.1	110.9
[R].LQGINCGPDFTPSFANLGR.[T]	1xTMT6plex [N-Term]; 1xDBIA [C6]	1.21232e-05	0.000155524	Q04637 [657-675]	EIF4G1_C662	94.9	137.7	110.8	124.4	123.8	78.8	85.8	85.8	74.3	83.6
[K].LDFIESDSPCSSEALSK.[K]	1xTMT6plex [K17]; 1xTMT6plex [N-Term]; 1xDBIA [C10]	0.0461363	0.00181223	O43432 [1402-1418]	EIF4G3_C1411	75.6	66.7	83.2	111.8	122.2	117.8	109.1	92.3	116.2	105.2
[K].KFVLCPECENPETDLHVNPK.[K]	1xCarbamidomethyl [C5]; 2xTMT6plex [K1; K20]; 1xTMT6plex [N-Term]; 1xDBIA [C8]	0.0503522	0.00181223	P55010 [95-114]	EIF5_C102	109.8	89.3	110.8	104.5	95.1	105.7	90.1	105.8	93.1	95.7
[K].KQTIGNSCK.[A]	2xTMT6plex [K1; K9]; 1xTMT6plex [N-Term]; 1xDBIA [C8]	0.000143056	0.000155524	P55010 [115-123]	EIF5_C122	128.9	95	103	115.4	102.3	108.9	84.9	83.3	96.5	81.8
[K].LCTFILK.[N]	1xTMT6plex [K7]; 1xTMT6plex [N-Term]; 1xDBIA [C2]	0.0149842	0.000785053	P55010 [137-143]	EIF5_C138	70.2	93.6	124.1	87.6	96.7	98.7	133.8	106.6	71.2	117.6
[K].YEDICPSTHNMDVPNIK.[R]	1xOxidation [M11]; 1xTMT6plex [K17]; 1xTMT6plex [N-Term]; 1xDBIA [C5]	0.0118163	0.000785053	Q6IS14 [69-85]	EIF5AL1_C73	116.9	96.9	107.1	91.6	103.7	98.5	94.4	96.5	92.3	102.1
[K].KYEDICPSTHNMDVPNIK.[R]	2xTMT6plex [K1; K18]; 1xTMT6plex [N-Term]; 1xDBIA [C6]	6.67718e-05	0.000155524	Q6IS14 [68-85]	EIF5AL1_C73	100.7	106.9	106.7	99.3	105.9	103.9	95.8	89.8	87.1	103.8
[K].YEDICPSTHNMDVPNIKR.[N]	1xTMT6plex [K17]; 1xTMT6plex [N-Term]; 1xDBIA [C5]	0.0141501	0.000785053	Q6IS14 [69-86]	EIF5AL1_C73	97.3	109.9	92.8	99.5	105.1	96.7	94.6	104.6	90.9	108.6
[K].YEDICPSTHNMDVPNIK.[R]	1xTMT6plex [K17]; 1xTMT6plex [N-Term]; 1xDBIA [C5]	0.00187826	0.000155524	Q6IS14 [69-85]	EIF5AL1_C73	98.6	102.8	102.9	97.9	111	100.2	92.7	96.6	91.7	105.6
[K].KYEDICPSTHNMDVPNIK.[R]	1xOxidation [M12]; 2xTMT6plex [K1; K18]; 1xTMT6plex [N-Term]; 1xDBIA [C6]	1.15384e-08	0.000155524	Q6IS14 [68-85]	EIF5AL1_C73	102.4	92.8	102.9	99.6	109	98.9	98.4	99.6	93.4	103
[K].YEDICPSTHNMDVPNIKR.[N]	1xOxidation [M11]; 1xTMT6plex [K17]; 1xTMT6plex [N-Term]; 1xDBIA [C5]	0.00298441	0.000155524	Q6IS14 [69-86]	EIF5AL1_C73	99.2	83.3	103.6	106.1	114.9	85.2	95.8	95.9	109.2	106.8
[K].HIAVFPCK.[I]	1xTMT6plex [K8]; 1xTMT6plex [N-Term]; 1xDBIA [C7]	0.00263639	0.000155524	O60841 [1086-1093]	EIF5B_C1092	95.1	89.7	106	94.7	114.8	93.3	104.2	105.9	94.6	101.7
[K].GQEVCVK.[I]	1xTMT6plex [K7]; 1xTMT6plex [N-Term]; 1xDBIA [C5]	0.00360907	0.000155524	O60841 [1154-1160]	EIF5B_C1158	89.5	105.8	96.7	78.4	101.8	116.7	100.1	116.8	125.9	68.4
[R].APIICVLGHVDTGKTK.[I]	2xTMT6plex [K14; K16]; 1xTMT6plex [N-Term]; 1xDBIA [C5]	1.00213e-06	0.000155524	O60841 [631-646]	EIF5B_C635	100.4	72.1	62.7	102.7	82	95	116.7	110.1	140.8	117.5
[K].KCPFIVALNK.[I]	2xTMT6plex [K1; K10]; 1xTMT6plex [N-Term]; 1xDBIA [C2]	0.000100194	0.000155524	O60841 [748-757]	EIF5B_C749	102.4	87.2	98.5	97.2	95.5	97.8	104.7	117.5	103.8	95.6
[R].LAHCEELR.[A]	1xTMT6plex [N-Term]; 1xDBIA [C4]	0.00908599	0.000560081	O60841 [850-857]	EIF5B_C853	93	355	99.9	36.7	10.4	82.5	19.6	21.2	129.7	152
[R].ASFENNCEIGCFAK.[L]	1xCarbamidomethyl [C11]; 1xTMT6plex [K14]; 1xTMT6plex [N-Term]; 1xDBIA [C7]	0.000332941	0.000155524	P56537 [5-18]	EIF6_C11	89.3	117.3	116.4	110.5	87.5	116.1	95.8	95.4	71	100.7
[R].WSPHHNCTQVATANDTTLR.[G]	1xTMT6plex [N-Term]; 1xDBIA [C7]	0.000487302	0.000155524	Q53HC9 [192-210]	EIPR1_C198	118.7	105.7	133	10	159.6	91.8	91.3	105.4	111.7	82.8
[K].CVLSGPPQLEK.[Y]	1xTMT6plex [K11]; 1xTMT6plex [N-Term]; 1xDBIA [C1]	0.000370783	0.000155524	Q9BQ52 [136-146]	ELAC2_C136	94.5	97.1	117.8	105.6	104	98.4	107.4	88.7	93.9	92.5
[R].FGPDTQHLVLNENCASVHNLR.[S]	1xTMT6plex [N-Term]; 1xDBIA [C14]	1.15355e-05	0.000155524	Q9BQ52 [361-381]	ELAC2_C374	89	103.1	113.5	87.3	113.2	94	104.8	110.5	92.4	92.3
[K].KEGPTLSVPMVQGECLLK.[Y]	2xTMT6plex [K1; K18]; 1xTMT6plex [N-Term]; 1xDBIA [C15]	0.000426833	0.000155524	Q9BQ52 [407-424]	ELAC2_C421	97	95.3	103.1	101.1	105.8	107.5	105.6	90.5	99.6	94.3
[K].CLQEGAEISSPAVER.[L]	1xTMT6plex [N-Term]; 1xDBIA [C1]	0.000419822	0.000155524	Q9BQ52 [609-623]	ELAC2_C609	101.5	114.7	96.3	80	148.1	107.2	82.5	86.9	94.2	88.6
[K].VCFGDFPTMPK.[L]	1xTMT6plex [K11]; 1xTMT6plex [N-Term]; 1xDBIA [C2]	0.000147874	0.000155524	Q9BQ52 [752-762]	ELAC2_C753	90.7	93.1	105.4	80.3	102	105	116.6	88.3	100	118.5
[K].IITIPATQLAQCQLQTK.[S]	1xTMT6plex [K17]; 1xTMT6plex [N-Term]; 1xDBIA [C12]	0.0015657	0.000155524	Q15723 [459-475]	ELF2_C470	99.5	88.1	94.5	100.1	109.6	98.1	103.5	108	104.1	94.6
[R].LGLPLLTDCAQPSRPHGSPSR.[S]	1xTMT6plex [N-Term]; 1xDBIA [C9]	0.00986418	0.000560081	P55199 [425-445]	ELL_C433	152.3	100.7	84.6	151.7	63.6	100	76.7	81.7	120.9	67.9
[R].ADDTFEALCIEPFSSPPELPDVMKPQDSGSSANEQAVQ.[-]	1xOxidation [M23]; 1xTMT6plex [K24]; 1xTMT6plex [N-Term]; 1xDBIA [C9]	0.109345	0.00551442	Q15370 [81-118]	ELOB_C89	105.2	83.6	100.3	109	90.7	94.6	99.5	102	112.6	102.5
[K].TYGGCEGPDAMYVK.[L]	1xOxidation [M11]; 1xTMT6plex [K14]; 1xTMT6plex [N-Term]; 1xDBIA [C5]	2.53389e-06	0.000155524	Q15369 [7-20]	ELOC_C11	132.9	91	100.8	121.2	91.7	101.3	93.4	104.6	79.5	83.4
[K].TYGGCEGPDAMYVK.[L]	1xTMT6plex [K14]; 1xTMT6plex [N-Term]; 1xDBIA [C5]	7.19392e-05	0.000155524	Q15369 [7-20]	ELOC_C11	88.4	101.2	102.8	110.1	122.6	104.9	109	89.1	70.5	101.4
[R].CGAHEK.[A]	1xTMT6plex [K6]; 1xTMT6plex [N-Term]; 1xDBIA [C1]	0.00175798	0.000155524	O95163 [1012-1017]	ELP1_C1012	104.6	91.9	94.2	115.7	97	104.8	87.1	99.8	104.7	100.2
[K].YCLSILTSHVK.[K]	1xTMT6plex [K11]; 1xTMT6plex [N-Term]; 1xDBIA [C2]	3.19496e-05	0.000155524	O95163 [835-845]	ELP1_C836	144.4	72.4	115	72.6	132.8	109.3	113.7	77.3	75.2	87.3
[K].TLLASACK.[A]	1xTMT6plex [K8]; 1xTMT6plex [N-Term]; 1xDBIA [C7]	0.0143836	0.000785053	Q6IA86 [580-587]	ELP2_C586	96.4	131	91.6	99.3	108.4	119.9	84.6	71.2	99.8	97.8
[K].VEPCSLTPGYTK.[L]	1xTMT6plex [K12]; 1xTMT6plex [N-Term]; 1xDBIA [C4]	0.000170231	0.000155524	Q96EB1 [215-226]	ELP4_C218	95.5	80.6	85.3	105.1	99.6	97.6	113.4	113.2	111.1	98.6
[R].LNNLICDESDVKDLAFK.[L]	2xTMT6plex [K12; K17]; 1xTMT6plex [N-Term]; 1xDBIA [C6]	0.00313613	0.000155524	Q96EB1 [356-372]	ELP4_C361	111.7	92.9	98	125.1	74.6	87	106.5	105.2	116.8	82.4
[R].LGPGCGMMAGGK.[K]	1xOxidation [M7]; 1xTMT6plex [K12]; 1xTMT6plex [N-Term]; 1xDBIA [C5]	0.0123108	0.000785053	Q96EB1 [408-419]	ELP4_C412	116	95.7	112.8	109.2	92.4	93	125	88.1	94.3	73.6
[K].AVLHLC.[-]	1xTMT6plex [N-Term]; 1xDBIA [C6]	0.129807	0.00772156	O43402 [205-210]	EMC8_C210	93.1	96.1	100.8	109.7	101.3	108.9	103.4	97.7	92.2	96.7
[K].YPHCAVNGLLVAEK.[Q]	1xTMT6plex [K14]; 1xTMT6plex [N-Term]; 1xDBIA [C4]	0.000101027	0.000155524	O43402 [21-34]	EMC8_C24	104.3	107.7	104.8	102.3	113.2	108.4	99.9	92.8	76.2	90.5
[K].SVLDHQNNEGASCDWK.[K]	1xTMT6plex [K16]; 1xTMT6plex [N-Term]; 1xDBIA [C13]	4.95614e-06	0.000155524	Q96AY2 [121-136]	EME1_C133	90.8	115.8	90.7	70.5	90.7	93.6	111.7	114.2	111.4	110.7
[K].VIKNPVSDHFPVGCMK.[V]	1xOxidation [M15]; 2xTMT6plex [K3; K16]; 1xTMT6plex [N-Term]; 1xDBIA [C14]	0.199495	0.0133174	Q92979 [158-173]	EMG1_C171	119.4	92.3	90.5	102.4	89.9	93.1	101.9	120	93.4	97.2
[K].VIKNPVSDHFPVGCMK.[V]	2xTMT6plex [K3; K16]; 1xTMT6plex [N-Term]; 1xDBIA [C14]	0.000158004	0.000155524	Q92979 [158-173]	EMG1_C171	87.2	89.6	82.3	116.3	103.5	108.6	98	118.2	92.3	104
[R].HYLGHTDCVK.[C]	1xTMT6plex [K10]; 1xTMT6plex [N-Term]; 1xDBIA [C8]	0.000487302	0.000155524	Q9HC35 [304-313]	EML4_C311	79.1	106.7	125.8	77.5	107.8	101.9	90.9	102	99.6	108.8
[R].GVGCLDFSK.[A]	1xTMT6plex [K9]; 1xTMT6plex [N-Term]; 1xDBIA [C4]	0.00659136	0.000451537	Q9HC35 [365-373]	EML4_C368	97	110.6	111.9	102.5	110.2	102.4	93.9	98.1	84.2	89.2
[K].AHDGSVFTLCQMR.[N]	1xTMT6plex [N-Term]; 1xDBIA [C10]	0.000475345	0.000155524	Q9HC35 [507-519]	EML4_C516	178.1	198.9	53	35.3	42.2	78.6	58	23.5	172.3	160
[K].VIAVADDFCK.[V]	1xTMT6plex [K10]; 1xTMT6plex [N-Term]; 1xDBIA [C9]	0.000147874	0.000155524	Q9HC35 [803-812]	EML4_C811	85.9	94.3	91.1	114.8	99.9	133.6	102.4	97.1	76.2	104.8
[R].AVIPMSCITNGSGANRKPSHTSAVSIAGK.[E]	1xOxidation [M5]; 2xTMT6plex [K17; K29]; 1xTMT6plex [N-Term]; 1xDBIA [C7]	0.0077714	0.000560081	Q9HC35 [76-104]	EML4_C82	113	84.6	97.4	98.6	88	89.8	103.9	106.9	103.9	113.8
[R].AVIPMSCITNGSGANRKPSHTSAVSIAGK.[E]	2xTMT6plex [K17; K29]; 1xTMT6plex [N-Term]; 1xDBIA [C7]	0.122334	0.00685909	Q9HC35 [76-104]	EML4_C82	108.4	97.5	82.1	93.3	96.4	85.9	99.6	107.2	113.9	115.6
[R].AVIPMSCITNGSGANR.[K]	1xTMT6plex [N-Term]; 1xDBIA [C7]	3.73945e-05	0.000155524	Q9HC35 [76-91]	EML4_C82	103.4	95.2	112.4	100.7	94.2	106.4	96.4	109.3	92.1	90
[K].IQDHQVVINCAIPK.[G]	1xTMT6plex [K14]; 1xTMT6plex [N-Term]; 1xDBIA [C10]	6.40694e-06	0.000155524	Q8N8S7 [53-66]	ENAH_C62	149.8	129.6	110.8	85.2	96	96.1	73.5	70.7	95.6	92.6
[R].GPCIGPGAGEILER.[G]	1xTMT6plex [N-Term]; 1xDBIA [C3]	0.000656528	0.000155524	Q9H0I2 [56-69]	ENKD1_C58	82	100.9	85	125.6	102	105	99	95.1	114.3	91.2
[K].VNQIGSVTESIQACK.[L]	1xTMT6plex [K15]; 1xTMT6plex [N-Term]; 1xDBIA [C14]	6.96018e-06	0.000155524	P06733 [344-358]	ENO1_C357	95.4	105.4	115.1	107.6	120	109.6	87.4	99	73.2	87.2
[R].CQIIRDMIGPEK.[T]	1xOxidation [M7]; 1xTMT6plex [K12]; 1xTMT6plex [N-Term]; 1xDBIA [C1]	0.42298	0.0403457	Q7L5Y1 [234-245]	ENOSF1_C234	73.6	230.5	52	79.3	112	76	40.6	93.2	134.9	107.9
[R].LCASNQDSEYPLEK.[T]	1xTMT6plex [K14]; 1xTMT6plex [N-Term]; 1xDBIA [C2]	0.0161283	0.000785053	Q16206 [509-522]	ENOX2_C510	95.4	127.5	101.5	86.8	90.8	100.6	104.2	98.8	94	100.5
[K].EVHPLVQCPFTR.[N]	1xTMT6plex [N-Term]; 1xDBIA [C8]	0.000707318	0.000155524	P22413 [607-618]	ENPP1_C614	116.1	98.7	115.5	80.1	96.7	94.9	94.6	103.7	101.9	97.7
[K].ELVSPCLSPSFK.[G]	1xTMT6plex [K12]; 1xTMT6plex [N-Term]; 1xDBIA [C6]	0.0085778	0.000560081	O75354 [320-331]	ENTPD6_C325	120.1	94.8	113.6	113	92.2	100.9	157.5	65.2	142.7	10
[K].LIECGWKDQLK.[A]	2xTMT6plex [K7; K11]; 1xTMT6plex [N-Term]; 1xDBIA [C4]	0.00305933	0.000155524	Q9NPA8 [37-47]	ENY2_C40	84	94.6	90.1	120	87.2	100.1	118.1	109.2	103.3	93.4
[R].KLEFSPQTLCCYGK.[Q]	1xCarbamidomethyl [C11]; 2xTMT6plex [K1; K14]; 1xTMT6plex [N-Term]; 1xDBIA [C10]	0.00440016	0.000155524	Q09472 [1167-1180]	EP300_C1176	97.3	81.9	102	106.6	89.1	107.6	112.2	102.4	105.6	95.3
[K].SCQVAHCASSR.[Q]	1xCarbamidomethyl [C7]; 1xTMT6plex [N-Term]; 1xDBIA [C2]	4.26971e-06	0.000155524	Q09472 [387-397]	EP300_C388	118.7	87.8	112.2	115	79.3	85.1	91.4	120.7	94.4	95.4
[R].ICALPSHGR.[V]	1xTMT6plex [N-Term]; 1xDBIA [C2]	0.0252384	0.00143408	Q96L91 [1774-1782]	EP400_C1775	109.4	77.5	105.4	114.3	92.1	97	116.4	85.6	94.2	108
[K].VTLLDGTEYSCDLEK.[H]	1xTMT6plex [K15]; 1xTMT6plex [N-Term]; 1xDBIA [C11]	3.38566e-05	0.000155524	O43491 [222-236]	EPB41L2_C232	81.5	85.2	101.4	109.8	110.9	111.3	105.5	90.6	99.9	103.9
[K].LGVCANGLLIYK.[D]	1xTMT6plex [K12]; 1xTMT6plex [N-Term]; 1xDBIA [C4]	0.00187826	0.000155524	O43491 [421-432]	EPB41L2_C424	114.3	92.9	150	90.4	110.3	103.6	87	103.2	52.7	95.7
[K].LGVCANGLLIYKDR.[L]	1xTMT6plex [K12]; 1xTMT6plex [N-Term]; 1xDBIA [C4]	0.0412585	0.0017233	O43491 [421-434]	EPB41L2_C424	113.6	112	114.5	97	107.1	98.7	76.8	98.1	105.3	76.9
[K].VILLDGSEYTCDVEK.[R]	1xTMT6plex [K15]; 1xTMT6plex [N-Term]; 1xDBIA [C11]	0.000402795	0.000155524	Q9Y2J2 [114-128]	EPB41L3_C124	98.2	99.3	77.5	90	83.6	100.2	111.6	118.9	133.7	87
[K].ACATKPEELSVHNNVSTQSNGSQQAWGMR.[S]	1xTMT6plex [K5]; 1xTMT6plex [N-Term]; 1xDBIA [C2]	0.000214658	0.000155524	Q9HCM4 [384-412]	EPB41L5_C385	82.2	98.4	88.2	106.3	102	91.6	119.7	107.5	101	102.9
[R].WIVPQSGAMSNGLAGCEMLLTGK.[E]	1xTMT6plex [K23]; 1xTMT6plex [N-Term]; 1xDBIA [C16]	0.000259699	0.000155524	Q9HCM4 [665-687]	EPB41L5_C680	39.9	120.7	83.9	141.4	117.6	87.1	95.4	105.7	89.2	119.2
[K].AGCQYYAPHLDQTGNWPWTSPK.[D]	1xTMT6plex [K22]; 1xTMT6plex [N-Term]; 1xDBIA [C3]	0.00129434	0.000155524	Q9H2F5 [408-429]	EPC1_C410	93.4	95.9	86.2	122.4	118.1	77.7	116.2	82.8	114.8	92.3
[R].AGCQYYAPR.[L]	1xTMT6plex [N-Term]; 1xDBIA [C3]	0.0269284	0.00143408	Q52LR7 [404-412]	EPC2_C406	130	71.5	65.8	95	124.6	108.2	113.2	96.6	118.1	77.1
[K].HCENRLSLSEILSNIR.[S]	1xTMT6plex [N-Term]; 1xDBIA [C2]	0.00105241	0.000155524	Q52LR7 [506-521]	EPC2_C507	65.9	93.7	55.4	48	111.8	87.1	115.4	165.1	154.8	102.9
[K].AQGSSTSDCMSK.[T]	1xOxidation [M10]; 1xTMT6plex [K12]; 1xTMT6plex [N-Term]; 1xDBIA [C9]	0.0240395	0.00124881	Q52LR7 [618-629]	EPC2_C626	84.1	67.5	106.8	100.5	59.5	124.9	120.7	98.1	132.8	105.1
[K].MHCSAEGEWLVPIGKCMCK.[A]	1xCarbamidomethyl [C3]; 1xOxidation [M17]; 2xTMT6plex [K15; K19]; 1xTMT6plex [N-Term]; 1xDBIA [C18]	0.378665	0.0319248	P54756 [274-292]	EPHA5_C291	92.3	132.3	81.9	87.4	126.8	83.8	101.4	103.7	116.4	74
[R].GAPCTTPPSAPR.[S]	1xTMT6plex [N-Term]; 1xDBIA [C4]	0.000579849	0.000155524	P54760 [317-328]	EPHB4_C320	108.2	158.5	67.4	71.7	83.5	94.7	104.5	142.9	74.3	94.3
[K].LGVENCYFPMFVSQSALEK.[E]	1xOxidation [M10]; 1xTMT6plex [K19]; 1xTMT6plex [N-Term]; 1xDBIA [C6]	0.0057296	0.000451537	P07814 [1071-1089]	EPRS1_C1076	110.1	94.6	116.3	84.2	137.8	116.1	80.3	98.4	63.1	99.2
[K].LGVENCYFPMFVSQSALEKEK.[T]	2xTMT6plex [K19; K21]; 1xTMT6plex [N-Term]; 1xDBIA [C6]	3.41412e-06	0.000155524	P07814 [1071-1091]	EPRS1_C1076	95.6	86.6	81.1	102	107	95.4	111.2	120.9	95.4	104.9
[K].LGVENCYFPMFVSQSALEKEK.[T]	1xOxidation [M10]; 2xTMT6plex [K19; K21]; 1xTMT6plex [N-Term]; 1xDBIA [C6]	0.000344154	0.000155524	P07814 [1071-1091]	EPRS1_C1076	88.4	84.8	88.3	63.1	130.1	114.7	116	142.6	77.3	94.6
[K].LGVENCYFPMFVSQSALEK.[E]	1xTMT6plex [K19]; 1xTMT6plex [N-Term]; 1xDBIA [C6]	5.3392e-05	0.000155524	P07814 [1071-1089]	EPRS1_C1076	76.7	81.7	119.1	90.6	144.8	111.3	120.1	106.8	78.6	70.3
[K].LNQWCNVVR.[W]	1xTMT6plex [N-Term]; 1xDBIA [C5]	0.000487302	0.000155524	P07814 [1144-1152]	EPRS1_C1148	99	137.7	113	90.7	113.6	101	98	95.7	77	74.3
[R].DLPIKLNQWCNVVR.[W]	1xTMT6plex [K5]; 1xTMT6plex [N-Term]; 1xDBIA [C10]	0.0519746	0.00201629	P07814 [1139-1152]	EPRS1_C1148	67.6	71.6	70	96.4	65.6	125	101.3	168.3	122	112.3
[K].IVQIPFCGEIDCEDWIKK.[T]	1xCarbamidomethyl [C7]; 2xTMT6plex [K17; K18]; 1xTMT6plex [N-Term]; 1xDBIA [C12]	2.14689e-05	0.000155524	P07814 [1442-1459]	EPRS1_C1453	117.9	86.7	105.2	104.6	108.5	100	100.9	112	75.5	88.6
[K].IDMSSNNGCMRDPTLYR.[C]	1xOxidation [M]; 1xTMT6plex [N-Term]; 1xDBIA [C9]	0.00109688	0.000155524	P07814 [342-358]	EPRS1_C350	122.8	58.4	88.6	101.8	113.1	101.4	104.2	92.6	116.6	100.6
[K].HEELMLGDPCLK.[D]	1xTMT6plex [K12]; 1xTMT6plex [N-Term]; 1xDBIA [C10]	6.24971e-06	0.000155524	P07814 [651-662]	EPRS1_C660	86.1	98.8	130.5	100.8	121.1	104.5	91	82.9	79.2	105
[R].RGFFICDQPYEPVSPYSCK.[E]	1xCarbamidomethyl [C6]; 1xTMT6plex [K19]; 1xTMT6plex [N-Term]; 1xDBIA [C18]	3.1955e-07	0.000155524	P07814 [675-693]	EPRS1_C692	107.6	72	81.2	98.4	95.9	98	120.7	124.9	117.9	83.5
[K].EAPCVLIYIPDGHTK.[E]	1xTMT6plex [K15]; 1xTMT6plex [N-Term]; 1xDBIA [C4]	4.79464e-06	0.000155524	P07814 [694-708]	EPRS1_C697	114.2	87.3	107.3	103.8	109.7	93	101.6	96.8	87.7	98.6
[K].ERPTPSLNNNCTTSEDSLVLYNR.[V]	1xTMT6plex [N-Term]; 1xDBIA [C11]	6.14703e-06	0.000155524	P07814 [734-756]	EPRS1_C744	141.7	98.9	96.7	93.8	76.4	114.1	114.2	91.8	70.5	101.9
[K].INEAVECLLSLK.[A]	1xTMT6plex [K12]; 1xTMT6plex [N-Term]; 1xDBIA [C7]	0.000406144	0.000155524	P07814 [850-861]	EPRS1_C856	91.2	76.4	107.6	106.8	98.4	89	110.3	114.2	105.5	100.5
[K].VCSELDNNR.[H]	1xTMT6plex [N-Term]; 1xDBIA [C2]	0.000774758	0.000155524	P42566 [585-593]	EPS15_C586	69.3	85.5	125.7	112.9	103.3	98.5	103.8	100	134.3	66.7
[K].CQDETQMISSLK.[T]	1xTMT6plex [K12]; 1xTMT6plex [N-Term]; 1xDBIA [C1]	0.206486	0.0140227	Q9UBC2 [470-481]	EPS15L1_C470	129.9	67.5	100.3	111.8	101	90	90.7	99.7	109.3	99.9
[R].AQVAFECDEDKDER.[E]	1xTMT6plex [K11]; 1xTMT6plex [N-Term]; 1xDBIA [C7]	0.0468768	0.00181223	Q96RT1 [458-471]	ERBIN_C464	93.9	95.3	111.8	89.8	99.6	104.2	118.1	114.2	79.9	93.2
[K].QLFNCQSLHK.[L]	1xTMT6plex [K10]; 1xTMT6plex [N-Term]; 1xDBIA [C5]	0.00018493	0.000155524	Q96RT1 [64-73]	ERBIN_C68	93.3	131.1	94.5	103.5	101.1	92.9	95.9	93.8	101.3	92.6
[K].LYIGHLTTLCHDRDPLILR.[G]	1xTMT6plex [N-Term]; 1xDBIA [C10]	0.000794241	0.000155524	Q8IUD2 [1025-1043]	ERC1_C1034	97	103.5	117.3	107.5	86.6	103.8	89.3	82.1	108.1	105
[R].AQYQHDTSLPHCR.[F]	1xTMT6plex [N-Term]; 1xDBIA [C12]	0.000154126	0.000155524	P18074 [144-156]	ERCC2_C155	96	110.7	93.5	86.9	105.6	97.5	87.4	96.2	113.3	113.1
[R].HAAQCVGR.[A]	1xTMT6plex [N-Term]; 1xDBIA [C5]	0.00531976	0.000155524	P18074 [659-666]	ERCC2_C663	106.2	105.3	86.8	104.8	90.8	94.5	107.8	107.1	97.9	98.8
[K].AFTDNAVAFDTGFCHVER.[V]	1xTMT6plex [N-Term]; 1xDBIA [C14]	3.8019e-05	0.000155524	Q92889 [163-180]	ERCC4_C176	112.8	143.1	86.5	85.7	105.9	95.4	107.6	109.4	61.1	92.4
[R].AVTCMLR.[K]	1xTMT6plex [N-Term]; 1xDBIA [C4]	0.292689	0.0221816	P28715 [1018-1024]	ERCC5_C1021	123.6	125.6	122	88.5	140.7	84.3	80.4	10	117.2	117.8
[K].SSPCEK.[L]	1xTMT6plex [K6]; 1xTMT6plex [N-Term]; 1xDBIA [C4]	0.0326883	0.00143408	P28715 [323-328]	ERCC5_C326	104.9	93.3	76	98.7	79.1	121.8	78	105.1	119.5	123.5
[K].IQEALNCLVK.[A]	1xTMT6plex [K10]; 1xTMT6plex [N-Term]; 1xDBIA [C7]	0.0429407	0.0017233	Q2NKX8 [1216-1225]	ERCC6L_C1222	84.3	90.2	87	114	106.9	92.1	115.8	110.5	89.5	109.7
[R].LNEKNPDVDAICEMPSLSR.[K]	1xTMT6plex [K4]; 1xTMT6plex [N-Term]; 1xDBIA [C12]	0.000373867	0.000155524	Q2NKX8 [345-363]	ERCC6L_C356	115.3	95.4	97.5	110.8	93.5	100.3	100	82	110.4	94.8
[K].KLCDHPR.[L]	1xTMT6plex [K1]; 1xTMT6plex [N-Term]; 1xDBIA [C3]	0.137678	0.00825486	Q2NKX8 [409-415]	ERCC6L_C411	103.6	108.5	105.7	92	96.6	94.3	97.7	110.5	80.8	110.3
[K].GFGSVEELCTNSSLGMEK.[S]	1xTMT6plex [K18]; 1xTMT6plex [N-Term]; 1xDBIA [C9]	6.19756e-05	0.000155524	Q2NKX8 [817-834]	ERCC6L_C825	77.9	88.4	81.8	90	106.3	101.5	103.8	125.5	114.6	110.2
[K].VQLCDLK.[S]	1xTMT6plex [K7]; 1xTMT6plex [N-Term]; 1xDBIA [C4]	0.00994554	0.000560081	Q13216 [168-174]	ERCC8_C171	155.8	123.1	119.8	99.5	10	119.6	138	80.9	93.4	70.1
[K].LGMDYDGRPHCGLDDSK.[N]	1xTMT6plex [K17]; 1xTMT6plex [N-Term]; 1xDBIA [C11]	0.00432811	0.000155524	Q8IV48 [284-300]	ERI1_C294	91	99	92.2	100	110.3	103.2	103.9	98.8	92.5	109.2
[K].AYSFAMGCWPK.[N]	1xOxidation [M6]; 1xTMT6plex [K11]; 1xTMT6plex [N-Term]; 1xDBIA [C8]	0.00764452	0.000560081	O43414 [278-288]	ERI3_C285	107.5	78.6	104.7	91.9	101.1	107.2	115.1	106.1	91.6	96.2
[K].ADAECYTAMK.[I]	1xOxidation [M9]; 1xTMT6plex [K10]; 1xTMT6plex [N-Term]; 1xDBIA [C5]	0.00129434	0.000155524	O94905 [258-267]	ERLIN2_C262	114.8	77.1	98.2	102.8	117.6	97.9	98.1	96.2	100.7	96.6
[K].AMISDFGLCK.[K]	1xTMT6plex [K10]; 1xTMT6plex [N-Term]; 1xDBIA [C9]	0.0214548	0.00100914	O75460 [707-716]	ERN1_C715	74.6	105.3	90.4	117.6	143.1	91	62.9	76.6	126.2	112.2
[R].DCAVKPCQSDEVPDGIK.[S]	1xCarbamidomethyl [C2]; 2xTMT6plex [K5; K17]; 1xTMT6plex [N-Term]; 1xDBIA [C7]	0.376515	0.0313367	Q96HE7 [98-114]	ERO1A_C104	88.5	87.5	97.5	107.7	108	106.6	108.8	95.1	103.7	96.6
[R].IMDCVGCFK.[C]	1xCarbamidomethyl [C7]; 1xTMT6plex [K9]; 1xTMT6plex [N-Term]; 1xDBIA [C4]	0.00864863	0.000560081	Q96HE7 [388-396]	ERO1A_C391	111.6	253.4	124.8	75	159.1	44.9	123.8	10	10	107.3
[K].RPCPFWNDISQCGR.[R]	1xCarbamidomethyl [C12]; 1xTMT6plex [N-Term]; 1xDBIA [C3]	0.0321657	0.00143408	Q96HE7 [83-96]	ERO1A_C85	108.8	144.3	97.2	114.7	104.2	105.2	74.3	105.9	74.5	70.9
[K].RPCPFWNDISQCGRR.[D]	1xCarbamidomethyl [C12]; 1xTMT6plex [N-Term]; 1xDBIA [C3]	0.103719	0.00504151	Q96HE7 [83-97]	ERO1A_C85	78.7	132.1	110.8	100.8	116.8	117.4	81.8	96.1	77	88.4
[K].RPCPFWAEDGHCSIK.[D]	1xCarbamidomethyl [C12]; 1xTMT6plex [K15]; 1xTMT6plex [N-Term]; 1xDBIA [C3]	0.000181892	0.000155524	Q86YB8 [79-93]	ERO1B_C81	161.1	127.6	107	82.5	98.9	66.7	122.1	71.6	68.5	93.9
[K].GQGVYLGMPGCLPVYDALAGEFIR.[A]	1xOxidation [M8]; 1xTMT6plex [N-Term]; 1xDBIA [C11]	0.00352073	0.000155524	P30040 [147-170]	ERP29_C157	88.3	107.8	128.3	97	96.3	86.3	89.8	96.1	111.1	99
[K].GQGVYLGMPGCLPVYDALAGEFIR.[A]	1xTMT6plex [N-Term]; 1xDBIA [C11]	5.08125e-07	0.000155524	P30040 [147-170]	ERP29_C157	51.5	115.8	96.7	137.7	106.5	98.8	108	82.7	100.4	101.9
[R].VDCDQHSDIAQR.[Y]	1xTMT6plex [N-Term]; 1xDBIA [C3]	0.000452306	0.000155524	Q9BS26 [90-101]	ERP44_C92	87	88.9	100.7	103.7	112.3	99.7	82.9	96.9	112.1	115.8
[K].VPCILPIIENGK.[K]	1xTMT6plex [K12]; 1xTMT6plex [N-Term]; 1xDBIA [C3]	0.00686851	0.000451537	Q9UJM3 [376-387]	ERRFI1_C378	114.7	81.8	113.6	87.2	118.9	105.9	105.7	75.2	104.2	92.9
[K].ETNQDVQCNR.[F]	1xTMT6plex [N-Term]; 1xDBIA [C8]	0.00335045	0.000155524	Q5FWF5 [355-364]	ESCO1_C362	91.1	104.3	104.7	117.7	111	88	72.6	107.1	98	105.4
[K].CILNGINSSAK.[K]	1xTMT6plex [K11]; 1xTMT6plex [N-Term]; 1xDBIA [C1]	0.0073969	0.000451537	Q5FWF5 [376-386]	ESCO1_C376	62.4	148	108.5	101	102.2	90.9	115.2	82.1	67.7	121.9
[R].VIYKPIVEKENNCHSAENNSNAPR.[V]	2xTMT6plex [K4; K9]; 1xTMT6plex [N-Term]; 1xDBIA [C13]	2.8217e-05	0.000155524	Q56NI9 [170-193]	ESCO2_C182	96.8	91.4	152.6	109.6	83.2	87.9	92.7	136.4	75.4	73.9
[K].SVSAFAPICNPVLCPWGK.[K]	1xCarbamidomethyl [C9]; 1xTMT6plex [K18]; 1xTMT6plex [N-Term]; 1xDBIA [C14]	3.33004e-05	0.000155524	P10768 [168-185]	ESD_C181	76.7	97.8	103.7	120.3	107.7	90.4	115.4	148.3	54.2	85.5
[K].SVSAFAPICNPVLCPWGKK.[A]	1xCarbamidomethyl [C9]; 2xTMT6plex [K18; K19]; 1xTMT6plex [N-Term]; 1xDBIA [C14]	4.59972e-05	0.000155524	P10768 [168-186]	ESD_C181	72.9	71.4	85.2	108.4	89.7	113.6	124.1	119	104.9	110.8
[K].VFEHDSVELNCK.[M]	1xTMT6plex [K12]; 1xTMT6plex [N-Term]; 1xDBIA [C11]	2.23786e-06	0.000155524	P10768 [18-29]	ESD_C28	92.1	112.3	114.2	102.4	113.2	108.9	84.2	98.9	79.6	94
[K].AETGKCPALYWLSGLTCTEQNFISK.[S]	1xCarbamidomethyl [C6]; 2xTMT6plex [K5; K25]; 1xTMT6plex [N-Term]; 1xDBIA [C17]	0.000533771	0.000155524	P10768 [40-64]	ESD_C56	89	112.1	105.3	94.8	104.6	119.3	90.9	117.4	79.4	87.2
[R].LAVCNMDWDRLK.[A]	1xTMT6plex [K12]; 1xTMT6plex [N-Term]; 1xDBIA [C4]	3.01499e-05	0.000155524	Q9H501 [350-361]	ESF1_C353	107.4	110.7	104	79.8	128.8	108.9	71.2	79.3	117	92.9
[R].LAQPLHACLVQCSR.[E]	1xCarbamidomethyl [C8]; 1xTMT6plex [N-Term]; 1xDBIA [C12]	0.00454787	0.000155524	Q14674 [120-133]	ESPL1_C131	93.5	100.5	82.1	89.6	100.9	104.9	96.3	94.6	102.6	135
[R].GLPCTPKPPDR.[I]	1xTMT6plex [K7]; 1xTMT6plex [N-Term]; 1xDBIA [C4]	0.0221641	0.00100914	Q14674 [1342-1352]	ESPL1_C1345	90.8	79.5	90.7	99.5	101.9	99.9	113.1	120.4	104	100.3
[R].GLPCTPKPPDRIR.[Q]	1xTMT6plex [K7]; 1xTMT6plex [N-Term]; 1xDBIA [C4]	0.541944	0.0636804	Q14674 [1342-1354]	ESPL1_C1345	80.8	84.4	62.3	86.5	84.6	103.9	117.1	133.2	142.1	105.2
[K].SGLTLLGPLPHAAVPCSGPEPTAQR.[L]	1xTMT6plex [N-Term]; 1xDBIA [C16]	4.26971e-06	0.000155524	Q6ZVH7 [943-967]	ESPNL_C958	88.8	46.8	96.2	110	101.9	110.1	95.5	120.1	97.7	133
[R].CQLQQAAALNAQHK.[Q]	1xTMT6plex [K14]; 1xTMT6plex [N-Term]; 1xDBIA [C1]	4.91526e-06	0.000155524	Q96DF8 [263-276]	ESS2_C263	85.4	146.2	80.9	91.7	98.2	102.5	89.4	98.6	101.5	105.5
[R].LGTQTFCSR.[V]	1xTMT6plex [N-Term]; 1xDBIA [C7]	0.013253	0.000785053	Q9BSJ8 [364-372]	ESYT1_C370	127	73.2	94.7	95.6	118.3	130.2	119.2	83.5	65.9	92.4
[K].AVYSTNCPVWEEAFR.[F]	1xTMT6plex [N-Term]; 1xDBIA [C7]	0.000144246	0.000155524	Q9BSJ8 [516-530]	ESYT1_C522	97.6	132.9	133.9	138.2	93.9	109.9	82.8	82	37.3	91.4
[R].GSSVDAPPRPCHTTPDSQFGTEHVLR.[I]	1xTMT6plex [N-Term]; 1xDBIA [C11]	2.00925e-05	0.000155524	Q9BSJ8 [625-650]	ESYT1_C635	95.7	104.7	99.9	98.2	106.8	98.4	92.4	103.3	95.9	104.7
[R].LGGEVSCLVAGTK.[C]	1xTMT6plex [K13]; 1xTMT6plex [N-Term]; 1xDBIA [C7]	0.000249165	0.000155524	P13804 [47-59]	ETFA_C53	93	99	100	105.8	104.1	112.4	96.1	95.8	99.8	94
[K].EVIAVSCGPAQCQETIR.[T]	1xCarbamidomethyl [C12]; 1xTMT6plex [N-Term]; 1xDBIA [C7]	0.00147759	0.000155524	P38117 [60-76]	ETFB_C66	59.8	152	106.7	106.8	133.4	110	79.1	76.6	88.3	87.2
[R].LQINAQNCVHCK.[T]	1xCarbamidomethyl [C]; 1xTMT6plex [K12]; 1xTMT6plex [N-Term]; 1xDBIA [C]	3.77055e-05	0.000155524	Q16134 [579-590]	ETFDH_C579_590	156.2	169.2	151.4	213.5	90.2	143.3	76.1	10	10	10
[R].LTLSCEEFVK.[I]	1xTMT6plex [K10]; 1xTMT6plex [N-Term]; 1xDBIA [C5]	0.00298441	0.000155524	O95571 [215-224]	ETHE1_C219	83.4	101.3	92	132.1	106.4	118.8	88.1	93.6	88.5	95.7
[K].HVCNPAIFR.[L]	1xTMT6plex [N-Term]; 1xDBIA [C3]	0.000906727	0.000155524	Q9HBU6 [220-228]	ETNK1_C222	103.8	158.9	118.8	46.3	168.4	111.4	83.9	45.2	76.4	86.9
[K].AAASASCR.[E]	1xTMT6plex [N-Term]; 1xDBIA [C7]	0.0507532	0.00192364	Q9NVF9 [33-40]	ETNK2_C39	95.8	58.3	72.2	128.5	68.8	77.9	164.8	113.8	115.1	104.9
[K].LPCLQVGR.[T]	1xTMT6plex [N-Term]; 1xDBIA [C3]	0.00458556	0.000155524	Q9NYK6 [279-286]	EURL_C281	125.5	69.4	194.4	142.7	10	128.8	113.2	68.1	157.9	10
[K].QCGVVK.[M]	1xTMT6plex [K6]; 1xTMT6plex [N-Term]; 1xDBIA [C2]	0.0476287	0.00181223	Q01844 [383-388]	EWSR1_C384	109.6	115.7	163.8	130.9	104.4	105.1	72	73.9	41.9	82.6
[R].KSPLYDNCFLHAPDGQPLCTCDR.[R]	2xCarbamidomethyl [C8; C19]; 1xTMT6plex [K1]; 1xTMT6plex [N-Term]; 1xDBIA [C21]	1.47892e-05	0.000155524	Q9NVH0 [351-373]	EXD2_C371	117.7	74.4	100	80.1	105.9	84.6	96.3	134.2	115.2	91.6
[K].GVLECKPGEASVFQQPK.[T]	2xTMT6plex [K6; K17]; 1xTMT6plex [N-Term]; 1xDBIA [C5]	0.00236771	0.000155524	Q96KP1 [634-650]	EXOC2_C638	99.7	100.2	112.4	94.4	108.4	92.6	93.7	114.4	75.2	109.1
[K].LMDLECSR.[D]	1xTMT6plex [N-Term]; 1xDBIA [C6]	0.0111569	0.000560081	O60645 [145-152]	EXOC3_C150	105.9	108.1	113	87.7	94.2	109.2	97	95.7	86.8	102.3
[R].LKEIICEQAAIK.[Q]	2xTMT6plex [K2; K12]; 1xTMT6plex [N-Term]; 1xDBIA [C6]	1.45463e-05	0.000155524	Q96A65 [952-963]	EXOC4_C957	121.5	110.8	124.1	113.6	91.9	95.5	88.2	111.1	73.9	69.4
[K].EIICEQAAIK.[Q]	1xTMT6plex [K10]; 1xTMT6plex [N-Term]; 1xDBIA [C4]	0.000311598	0.000155524	Q96A65 [954-963]	EXOC4_C957	94.7	109.9	129.8	111.4	108.7	110.8	90.9	92	63.8	87.9
[R].ILQEIESTDTACVGPTLR.[S]	1xTMT6plex [N-Term]; 1xDBIA [C12]	3.47115e-06	0.000155524	Q8TAG9 [17-34]	EXOC6_C28	64.9	78.2	78	100.8	68.8	90.6	131.9	146.7	101.3	138.9
[R].EIESTDTACIGPTLR.[S]	1xTMT6plex [N-Term]; 1xDBIA [C9]	0.000707318	0.000155524	Q9Y2D4 [24-38]	EXOC6B_C32	84.6	84.5	101.7	99.5	110.1	77.6	101.5	105.3	119.5	115.5
[K].GFNDGLEELCK.[I]	1xTMT6plex [K11]; 1xTMT6plex [N-Term]; 1xDBIA [C10]	0.000968807	0.000155524	Q9UPT5 [658-668]	EXOC7_C667	99.3	108.1	125.3	62.3	77.6	103.9	145.6	10	126.6	151.2
[K].LYCNVDSNK.[Q]	1xTMT6plex [K9]; 1xTMT6plex [N-Term]; 1xDBIA [C3]	0.00195757	0.000155524	Q01780 [409-417]	EXOSC10_C411	99	103.6	100.8	91	92.7	99.5	111.5	89.8	102.7	109.4
[K].LLAPDCEIIQEVGK.[L]	1xTMT6plex [K14]; 1xTMT6plex [N-Term]; 1xDBIA [C6]	1.70253e-05	0.000155524	Q9NQT5 [210-223]	EXOSC3_C215	103	107.9	118.1	99.7	100.7	97.9	100.8	90.4	86	95.6
[R].KLLAPDCEIIQEVGK.[L]	2xTMT6plex [K1; K15]; 1xTMT6plex [N-Term]; 1xDBIA [C7]	0.00104374	0.000155524	Q9NQT5 [209-223]	EXOSC3_C215	100.9	93.1	105.1	87.1	97.2	94.7	110.9	115.8	96.2	99
[R].ALVNCQYSSATFSTGERK.[R]	1xTMT6plex [K18]; 1xTMT6plex [N-Term]; 1xDBIA [C5]	0.0057296	0.000451537	Q9NPD3 [70-87]	EXOSC4_C74	107.3	102.5	100.5	112.2	109.5	100.8	87	89.8	95.7	94.8
[K].SCEMGLQLR.[Q]	1xOxidation [M4]; 1xTMT6plex [N-Term]; 1xDBIA [C2]	0.0390098	0.0017233	Q9NPD3 [96-104]	EXOSC4_C97	158.4	78.6	129.9	98.4	78.1	105.6	79.7	102.3	91	78.2
[K].SCEMGLQLR.[Q]	1xTMT6plex [N-Term]; 1xDBIA [C2]	0.000701486	0.000155524	Q9NPD3 [96-104]	EXOSC4_C97	95.4	117.3	110.6	108.9	99.3	100.6	108.2	82.8	82.1	94.7
[R].APPGGCEERELALALQEALEPAVR.[L]	1xTMT6plex [N-Term]; 1xDBIA [C6]	1.54159e-06	0.000155524	Q5RKV6 [112-135]	EXOSC6_C117	92.1	110	88.6	88.6	101.1	111.3	84	119.5	96.2	108.7
[K].VLCAVSGPR.[Q]	1xTMT6plex [N-Term]; 1xDBIA [C3]	0.00180215	0.000155524	Q5RKV6 [62-70]	EXOSC6_C64	88.2	85	142.7	106.9	123.2	79	107.1	112.3	85.3	70.4
[R].VLEDEEGSKDIELSDDPYDCIR.[L]	1xTMT6plex [K9]; 1xTMT6plex [N-Term]; 1xDBIA [C20]	0.000370783	0.000155524	Q15024 [170-191]	EXOSC7_C189	83.3	82.4	116	114.3	117.5	109.1	110.6	94.4	86.3	86
[K].LQDCMSR.[A]	1xTMT6plex [N-Term]; 1xDBIA [C4]	0.173425	0.0109249	Q96B26 [248-254]	EXOSC8_C251	138.9	138.4	111.2	64.9	78.7	87.2	87	63	79.4	151.1
[K].GYVVPNVDLPPLCSSR.[F]	1xTMT6plex [N-Term]; 1xDBIA [C13]	0.000483283	0.000155524	Q96B26 [77-92]	EXOSC8_C89	76.4	108.2	99.2	117.1	100.8	104.1	87.3	95.3	102.3	109.3
[-].MKETPLSNCER.[R]	1xOxidation [M1]; 1xTMT6plex [K2]; 1xTMT6plex [N-Term]; 1xDBIA [C9]	0.432122	0.0413967	Q06265 [1-11]	EXOSC9_C9	112.9	91.8	82.3	85.9	119.1	98.6	122.9	96.5	84.6	105.4
[-].MKETPLSNCER.[R]	1xTMT6plex [K2]; 1xTMT6plex [N-Term]; 1xDBIA [C9]	0.000661986	0.000155524	Q06265 [1-11]	EXOSC9_C9	115.3	80.6	101.9	105	108.4	115.7	106.6	90.1	82.8	93.6
[K].KTCTESDVSQSQNSR.[S]	1xTMT6plex [K1]; 1xTMT6plex [N-Term]; 1xDBIA [C3]	3.93064e-07	0.000155524	O95677 [14-28]	EYA4_C16	103.6	96.9	76.7	106.1	99.4	101	101.9	122.4	93.8	98.3
[R].CQTPIK.[M]	1xTMT6plex [K6]; 1xTMT6plex [N-Term]; 1xDBIA [C1]	0.0857046	0.00399885	Q15910 [414-419]	EZH2_C414	90.6	86.3	97.4	96.3	94.7	96.2	120.4	117	101.5	99.5
[K].EGILSDEIYCPPETAVLLGSYAVQAK.[F]	1xTMT6plex [K26]; 1xTMT6plex [N-Term]; 1xDBIA [C10]	0.102937	0.00494361	P15311 [108-133]	EZR_C117	90.7	116.9	111	96.6	108.9	97.4	95.5	103.5	89.4	90.1
[R].ILQLCMGNHELYMR.[R]	1xTMT6plex [N-Term]; 1xDBIA [C5]	0.00101814	0.000155524	P15311 [280-293]	EZR_C284	131.9	137.6	131.7	121	150.4	10	129.8	89.2	10	108.4
[K].TTQFSCTLGEK.[F]	1xTMT6plex [K11]; 1xTMT6plex [N-Term]; 1xDBIA [C6]	0.00288735	0.000155524	Q01469 [62-72]	FABP5_C67	92.2	97.3	122	105.5	156.7	111.6	81.6	55.2	91.4	86.4
[R].RVDDFEAGAAAGAAPGEEDLCAAFNVICDNVGK.[D]	1xCarbamidomethyl [C28]; 1xTMT6plex [K33]; 1xTMT6plex [N-Term]; 1xDBIA [C21]	4.02953e-07	0.000155524	Q13158 [78-110]	FADD_C98	108.2	74.7	105.7	93.8	101.7	130.9	113	115.5	101.1	55.4
[K].LLQFQDLTGIESMDQCR.[H]	1xTMT6plex [N-Term]; 1xDBIA [C16]	0.00105241	0.000155524	Q96CS3 [17-33]	FAF2_C32	67.9	105.2	119.3	101.9	118.7	116.5	109.4	78.3	83.8	99
[K].LECLPPEPSPDDPESVK.[I]	1xTMT6plex [K17]; 1xTMT6plex [N-Term]; 1xDBIA [C3]	0.00178731	0.000155524	Q96CS3 [347-363]	FAF2_C349	104.7	95.3	104	122.8	119	84.7	108.1	95.9	74.3	91.3
[K].TFDTFCPLGPALVTK.[D]	1xTMT6plex [K15]; 1xTMT6plex [N-Term]; 1xDBIA [C6]	0.000264036	0.000155524	Q96GK7 [210-224]	FAHD2A_C215	124.1	120.8	104.9	61.2	87	121	89.2	79	111.3	101.5
[R].ASSCAHKR.[S]	1xTMT6plex [K7]; 1xTMT6plex [N-Term]; 1xDBIA [C4]	0.0115291	0.000698893	Q9C073 [135-142]	FAM117A_C138	84.9	136.2	110.3	91.6	96.5	76.1	94.6	85.1	108.9	115.8
[R].LSPCLHR.[S]	1xTMT6plex [N-Term]; 1xDBIA [C4]	0.0393237	0.0017233	Q9C073 [206-212]	FAM117A_C209	111.2	91.8	82.9	110.3	119.6	90.1	82.2	109.2	104.1	98.6
[R].QSPFHGNHAAINQCQAPVPK.[S]	1xTMT6plex [K20]; 1xTMT6plex [N-Term]; 1xDBIA [C14]	0.000112512	0.000155524	Q6P1L5 [306-325]	FAM117B_C319	115.4	100.1	86.8	113	89.9	93	108.1	107.9	94.5	91.1
[K].VFEECSPK.[Q]	1xTMT6plex [K8]; 1xTMT6plex [N-Term]; 1xDBIA [C5]	0.0365848	0.00164096	Q6P1L5 [479-486]	FAM117B_C483	80.5	77.9	75.1	119.2	129.6	90.5	126.7	101.3	109.2	90.1
[K].QLHEIPAFYCPDKNK.[V]	2xTMT6plex [K13; K15]; 1xTMT6plex [N-Term]; 1xDBIA [C10]	0.000869963	0.000155524	Q6P1L5 [487-501]	FAM117B_C496	106.7	120.1	102.1	83.3	77.4	103.5	85.6	84	119	118.3
[R].EGQLNGSSAAHSEIRGCST.[-]	1xTMT6plex [N-Term]; 1xDBIA [C17]	3.77055e-05	0.000155524	Q9BPY3 [333-351]	FAM118B_C349	92.4	79.8	51.2	99.7	92.9	96	102.1	167.2	124.9	93.9
[K].HCPSAVVPVELQK.[L]	1xTMT6plex [K13]; 1xTMT6plex [N-Term]; 1xDBIA [C2]	2.2194e-06	0.000155524	Q9NZB2 [13-25]	FAM120A_C14	82.4	98.8	116.7	94.2	119.5	105.8	101.7	95.7	94.5	90.6
[K].GSQMGTVQPIPCLLSMPTR.[N]	1xTMT6plex [N-Term]; 1xDBIA [C12]	5.47352e-05	0.000155524	Q9NZB2 [520-538]	FAM120A_C531	96	95.8	97.7	99.4	89.8	117.5	122.3	93.5	100.7	87.4
[K].GSQMGTVQPIPCLLSMPTR.[N]	1xOxidation [M]; 1xTMT6plex [N-Term]; 1xDBIA [C12]	5.47352e-05	0.000155524	Q9NZB2 [520-538]	FAM120A_C531	104.6	89.1	90.7	109.5	102.2	95.3	105	112.2	98.4	92.9
[R].GFAGVCGFGGPYGETVATGPYR.[A]	1xTMT6plex [N-Term]; 1xDBIA [C6]	4.27041e-08	0.000155524	Q9NZB2 [887-908]	FAM120A_C892	157.6	89.4	113.3	112	184.1	170	96.2	77.4	10	10
[R].VAAASGHCGAFSGSDSSR.[T]	1xTMT6plex [N-Term]; 1xDBIA [C8]	1.0445e-06	0.000155524	Q9NZB2 [912-929]	FAM120A_C919	106.4	93.1	99.9	94.4	96.1	88.3	105.3	112.1	104	100.6
[R].EVPVYTDSEPRQEVPMCSDPEPR.[Q]	1xTMT6plex [N-Term]; 1xDBIA [C17]	0.000110663	0.000155524	Q96EK7 [364-386]	FAM120B_C380	88.1	91.3	92.9	86.6	99	93.6	114.6	121.2	102.7	110.1
[QR].EVPMCSDPEPR.[Q]	1xTMT6plex [N-Term]; 1xDBIA [C5]	0.000147874	0.000155524	Q96EK7 [376-386]; [400-410]	FAM120B_C380	102.1	89.8	90.1	104.6	123.4	94.1	95.5	107.2	100.3	92.9
[R].EVPVYTDSEPRQEVPMCSDPEPR.[Q]	1xOxidation [M16]; 1xTMT6plex [N-Term]; 1xDBIA [C17]	0.00098498	0.000155524	Q96EK7 [364-386]	FAM120B_C380	108.8	71.1	86.4	102.9	118.7	93.6	88.2	104.7	123.5	102
[R].QEVPMCTGPEAR.[Q]	1xOxidation [M5]; 1xTMT6plex [N-Term]; 1xDBIA [C6]	0.00458556	0.000155524	Q96EK7 [411-422]	FAM120B_C416	128.6	99	79.6	124.3	120.2	92.2	71.8	79.7	96.8	107.6
[K].QEVPICTDPISK.[Q]	1xTMT6plex [K12]; 1xTMT6plex [N-Term]; 1xDBIA [C6]	0.000220058	0.000155524	Q96EK7 [506-517]	FAM120B_C511	107.7	104.9	108.2	94.3	102.7	85.9	106.2	103.5	90.3	96.3
[R].ESPCNVK.[Y]	1xTMT6plex [K7]; 1xTMT6plex [N-Term]; 1xDBIA [C4]	0.00931282	0.000560081	Q9P2D6 [1161-1167]	FAM135A_C1164	94.8	90.1	105.9	94.8	98.5	91.2	112.4	107.7	108.7	95.8
[R].AQEHLQNSSPLPCR.[S]	1xTMT6plex [N-Term]; 1xDBIA [C13]	7.31408e-05	0.000155524	Q3B820 [388-401]	FAM161A_C400	93	88.9	89.9	99.2	76	128.4	109	80.7	136.9	98
[R].LGTTTHDTCSEDTYSTLLQR.[Y]	1xTMT6plex [N-Term]; 1xDBIA [C9]	0.0156095	0.000785053	P78312 [98-117]	FAM193A_C106	98.5	134.4	82	60.3	84.9	114.9	87.4	117.5	113.7	106.2
[K].HQVFNASLQDHIYPSCFGNTPEWNSSK.[F]	1xTMT6plex [K27]; 1xTMT6plex [N-Term]; 1xDBIA [C16]	0.093245	0.00437832	P78312 [500-526]	FAM193A_C515	85.1	111.9	92.5	99	106.2	99.3	99.3	109.9	102.8	94
[K].EVPSCKQELPEPVSSGGKPQK.[G]	3xTMT6plex [K6; K18; K21]; 1xTMT6plex [N-Term]; 1xDBIA [C5]	0.00681217	0.000451537	Q96PV7 [696-716]	FAM193B_C700	100.6	77.6	84.4	96.1	86.2	95.6	118.1	114.4	124.3	102.6
[K].AVACHNFVK.[A]	1xTMT6plex [K9]; 1xTMT6plex [N-Term]; 1xDBIA [C4]	0.00653727	0.000451537	Q9H8W3 [189-197]	FAM204A_C192	95.4	85.2	92.7	100	99.4	101.6	110.2	114.7	96	104.9
[R].AGISTTSVCEGQIANPSPISR.[S]	1xTMT6plex [N-Term]; 1xDBIA [C9]	0.00204023	0.000155524	Q8WU58 [280-300]	FAM222B_C288	89.5	78	92.2	105.2	99.4	96	109.2	154.3	88.7	87.4
[R].ANVLSSPCDQAGLHHR.[F]	1xTMT6plex [N-Term]; 1xDBIA [C8]	0.00108784	0.000155524	Q14153 [174-189]	FAM53B_C181	111.4	82	78.7	98.5	103.1	109.8	90.8	106.8	119.2	99.7
[R].SQPCVLNDK.[K]	1xTMT6plex [K9]; 1xTMT6plex [N-Term]; 1xDBIA [C4]	0.0890596	0.00427797	Q14153 [268-276]	FAM53B_C271	100	107.1	109.8	122.8	70.1	119.5	102.8	66.8	87	114.1
[R].GPPTTAVPCPR.[D]	1xTMT6plex [N-Term]; 1xDBIA [C9]	0.0476287	0.00181223	Q9UBU6 [30-40]	FAM8A1_C38	96.2	117.9	133.4	98.6	109.4	104	85.6	89.1	71.8	94.1
[R].MLCVNAPPK.[K]	1xTMT6plex [K9]; 1xTMT6plex [N-Term]; 1xDBIA [C3]	0.00489851	0.000155524	Q8NCA5 [124-132]	FAM98A_C126	88.6	106	124.3	98.7	108.8	104	97.9	97.9	70.9	102.9
[R].REDGGPQCWGR.[K]	1xTMT6plex [N-Term]; 1xDBIA [C8]	0.000547196	0.000155524	Q17RN3 [333-343]	FAM98C_C340	82.4	104.1	168.9	10	110.3	10	148.2	133.7	149.2	103.2
[K].SFSHVAELLADRGDCDPEVSAALQSR.[Q]	1xTMT6plex [N-Term]; 1xDBIA [C15]	1.14404e-05	0.000155524	O15360 [1414-1439]	FANCA_C1428	69.7	83.6	98.1	92.3	90.6	101.6	108.8	143.3	105.8	106.2
[K].KTLELLVCR.[V]	1xTMT6plex [K1]; 1xTMT6plex [N-Term]; 1xDBIA [C8]	0.000257557	0.000155524	Q9BXW9 [1362-1370]	FANCD2_C1369	113.6	88.6	86.8	87.3	98.7	86.6	123.3	132.6	104.4	78.1
[K].TLELLVCR.[V]	1xTMT6plex [N-Term]; 1xDBIA [C7]	0.00172913	0.000155524	Q9BXW9 [1363-1370]	FANCD2_C1369	92.8	85.5	86.3	96	114.7	97.7	109.7	96.7	110.7	110.1
[K].LDLQHCVLPSR.[L]	1xTMT6plex [N-Term]; 1xDBIA [C6]	1.99268e-05	0.000155524	Q9BXW9 [305-315]	FANCD2_C310	115.7	100	107.7	97.2	98.3	100.5	94.6	97.8	83.2	105.1
[K].LDLQHCVLPSRLQASQVK.[L]	1xTMT6plex [K18]; 1xTMT6plex [N-Term]; 1xDBIA [C6]	0.0038239	0.000155524	Q9BXW9 [305-322]	FANCD2_C310	109.8	85.7	60.9	88.5	84.5	80	127.8	112	145	105.9
[K].LVSPLCLAPYFR.[L]	1xTMT6plex [N-Term]; 1xDBIA [C6]	8.14553e-05	0.000155524	Q9BXW9 [724-735]	FANCD2_C729	80.6	106.6	115.6	86.3	99.8	101.4	113	118.3	81	97.4
[K].NSECDPTPSHR.[G]	1xTMT6plex [N-Term]; 1xDBIA [C4]	0.00549818	0.000315212	Q9BXW9 [890-900]	FANCD2_C893	77.8	104.4	94	112.1	97.9	84.4	102.9	105	126.8	94.7
[R].MPNQHACK.[L]	1xTMT6plex [K8]; 1xTMT6plex [N-Term]; 1xDBIA [C7]	0.00305933	0.000155524	Q9NVI1 [413-420]	FANCI_C419	126.1	109	91.4	92.1	107.5	95.5	100	102.8	87.5	88.2
[R].MPNQHACK.[L]	1xOxidation [M1]; 1xTMT6plex [K8]; 1xTMT6plex [N-Term]; 1xDBIA [C7]	0.000132781	0.000155524	Q9NVI1 [413-420]	FANCI_C419	108.5	85.8	108.6	97.2	103.8	91	101.9	107.7	94.4	101.1
[K].GSPCSEEAGTLRR.[R]	1xTMT6plex [N-Term]; 1xDBIA [C4]	0.00803147	0.000560081	Q9NVI1 [53-65]	FANCI_C56	106.1	110.4	105.8	93.5	113.4	87	95.4	94	96	98.5
[K].GSPCSEEAGTLR.[R]	1xTMT6plex [N-Term]; 1xDBIA [C4]	0.00489851	0.000155524	Q9NVI1 [53-64]	FANCI_C56	102.3	113.7	109.7	106.9	95.5	111.2	99.2	118.6	87.9	55
[K].SISLLCLEGLQK.[I]	1xTMT6plex [K12]; 1xTMT6plex [N-Term]; 1xDBIA [C6]	0.0130376	0.000785053	Q9NVI1 [903-914]	FANCI_C908	79.3	93.8	121.8	88.5	121.2	107.2	99	95.3	94.4	99.5
[K].EMMEQNCAHSK.[K]	1xTMT6plex [K11]; 1xTMT6plex [N-Term]; 1xDBIA [C7]	0.000112512	0.000155524	Q8IYD8 [1651-1661]	FANCM_C1657	95.9	219	150.2	72.8	105.1	149.7	60.9	80.6	65.8	10
[K].VNEYLPGQQHCLEK.[I]	1xTMT6plex [K14]; 1xTMT6plex [N-Term]; 1xDBIA [C11]	0.032426	0.00143408	O94887 [186-199]	FARP2_C196	98.6	88.6	120.1	111.4	112.7	47.1	105.2	59.3	117.7	139.3
[K].QFCVSNINQK.[V]	1xTMT6plex [K10]; 1xTMT6plex [N-Term]; 1xDBIA [C3]	0.000386458	0.000155524	O95363 [342-351]	FARS2_C344	78.8	115.4	109.3	65.7	97.2	93	114.1	71.8	82.1	172.6
[K].VNLQMVYDSPLCR.[L]	1xTMT6plex [N-Term]; 1xDBIA [C12]	4.26932e-05	0.000155524	Q9Y285 [482-494]	FARSA_C493	89.8	84.1	116.1	92	111.8	86.3	98.7	113	107.4	100.8
[K].LHQNICR.[K]	1xTMT6plex [N-Term]; 1xDBIA [C6]	0.0351441	0.00164096	Q9NSD9 [146-152]	FARSB_C151	246.2	194.3	70.1	32.1	24.6	78.1	58.4	15.3	132.4	148.4
[K].EYTACELMNIYK.[T]	1xOxidation [M8]; 1xTMT6plex [K12]; 1xTMT6plex [N-Term]; 1xDBIA [C5]	3.49971e-05	0.000155524	Q9NSD9 [191-202]	FARSB_C195	100.6	96.2	113.1	107.7	107.1	98.8	98.8	100	90.1	87.6
[K].TKEYTACELMNIYK.[T]	2xTMT6plex [K2; K14]; 1xTMT6plex [N-Term]; 1xDBIA [C7]	0.00809782	0.000560081	Q9NSD9 [189-202]	FARSB_C195	84	95.5	90.5	104.9	97.3	97.6	116.2	108.6	106.2	99.2
[K].ANLCTLAEK.[I]	1xTMT6plex [K9]; 1xTMT6plex [N-Term]; 1xDBIA [C4]	0.0240395	0.00124881	P25445 [301-309]	FAS_C304	127.3	83.2	27.5	129.4	105	97	76	140.8	98.2	115.4
[K].ACLDTAVENMPSLK.[M]	1xOxidation [M10]; 1xTMT6plex [K14]; 1xTMT6plex [N-Term]; 1xDBIA [C2]	2.64079e-05	0.000155524	P49327 [1226-1239]	FASN_C1227	127.9	114.2	115	87.8	99.6	87.4	81	97.6	91.2	98.5
[K].ACLDTAVENMPSLK.[M]	1xTMT6plex [K14]; 1xTMT6plex [N-Term]; 1xDBIA [C2]	6.04605e-06	0.000155524	P49327 [1226-1239]	FASN_C1227	88.8	116.7	114.1	110.4	102.9	110.6	93.7	89.1	77.2	96.6
[R].CVLLSNLSSTSHVPEVDPGSAELQK.[V]	1xTMT6plex [K25]; 1xTMT6plex [N-Term]; 1xDBIA [C1]	0.0540728	0.00201629	P49327 [1471-1495]	FASN_C1471	103.6	117.9	122.9	95.7	98	99.7	92.2	94.1	84.2	91.7
[R].WVCSSLR.[H]	1xTMT6plex [N-Term]; 1xDBIA [C3]	0.0480089	0.00181223	P49327 [1546-1552]	FASN_C1548	63.7	150.8	156.5	88.7	93	114.1	67.9	84	92.9	88.3
[R].CLATHGR.[F]	1xTMT6plex [N-Term]; 1xDBIA [C1]	0.00485826	0.000155524	P49327 [1759-1765]	FASN_C1759	95.8	110.7	122.5	111.2	119.2	106.4	84.7	70.7	102.6	76
[K].CTVFHGAQVEDAFR.[Y]	1xTMT6plex [N-Term]; 1xDBIA [C1]	1.31723e-07	0.000155524	P49327 [1828-1841]	FASN_C1828	100.6	137.6	141	95.5	106.8	104.4	98.3	76.8	58.6	80.5
[K].TFCPAHK.[S]	1xTMT6plex [K7]; 1xTMT6plex [N-Term]; 1xDBIA [C3]	0.0147411	0.000785053	P49327 [1879-1885]	FASN_C1881	93	93.7	111.2	89.1	113.4	100.1	106.5	96.7	97.8	98.5
[R].LGMLSPEGTCK.[A]	1xOxidation [M3]; 1xTMT6plex [K11]; 1xTMT6plex [N-Term]; 1xDBIA [C10]	0.00209149	0.000155524	P49327 [203-213]	FASN_C212	92.8	89.7	105.2	104.4	105.7	103.2	96	85.4	113.3	104.3
[K].ADEASELACPTPK.[E]	1xTMT6plex [K13]; 1xTMT6plex [N-Term]; 1xDBIA [C9]	0.000180391	0.000155524	P49327 [2194-2206]	FASN_C2202	90.4	89.8	102.9	98	110	100.8	107.1	107.4	96	97.5
[K].ADEASELACPTPKEDGLAQQQTQLNLR.[S]	1xTMT6plex [K13]; 1xTMT6plex [N-Term]; 1xDBIA [C9]	2.14689e-05	0.000155524	P49327 [2194-2220]	FASN_C2202	86.8	84.2	89.4	97.8	100.9	102.9	103.4	117.6	112.8	104.2
[K].AFDTAGNGYCR.[S]	1xTMT6plex [N-Term]; 1xDBIA [C10]	1.22241e-05	0.000155524	P49327 [214-224]	FASN_C223	112.3	135.3	122.3	83.6	95.9	98.5	76.7	66.1	89.8	119.4
[R].LSIPTYGLQCTR.[A]	1xTMT6plex [N-Term]; 1xDBIA [C10]	3.73945e-05	0.000155524	P49327 [2264-2275]	FASN_C2273	98.2	101.8	108.6	102.5	111.8	102.3	95.2	96.2	91.7	91.8
[R].AAPLDSIHSLAAYYIDCIR.[Q]	1xTMT6plex [N-Term]; 1xDBIA [C17]	0.000479298	0.000155524	P49327 [2276-2294]	FASN_C2292	66	118.7	125.2	96.9	123.8	91.3	79	87.6	108	103.5
[R].ALCATRQEPLLIGSTK.[S]	1xTMT6plex [K16]; 1xTMT6plex [N-Term]; 1xDBIA [C3]	0.00105241	0.000155524	P49327 [311-326]	FASN_C313	92.3	68.1	59.1	95.1	98.4	97.2	120.1	126.6	129.7	113.5
[R].GGPEVQQVPAGERPLWFICSGMGTQWR.[G]	1xOxidation [M22]; 1xTMT6plex [N-Term]; 1xDBIA [C19]	0.116111	0.00609031	P49327 [478-504]	FASN_C496	88.3	114.6	119.2	85.6	106.2	113.4	92.7	98.1	93.3	88.5
[R].GGPEVQQVPAGERPLWFICSGMGTQWR.[G]	1xTMT6plex [N-Term]; 1xDBIA [C19]	0.000141876	0.000155524	P49327 [478-504]	FASN_C496	74	129.3	125.5	89.3	125.6	106.6	101.5	81	78.6	88.6
[R].APRPTEGATCAGPGESWSPSPNSMLR.[V]	1xTMT6plex [N-Term]; 1xDBIA [C10]	2.33267e-07	0.000155524	Q14296 [12-37]	FASTK_C21	117.4	78.8	72.3	93.7	103.7	95.8	80.3	142	103.3	112.7
[R].GGQGLEAALSCPR.[F]	1xTMT6plex [N-Term]; 1xDBIA [C11]	0.000344154	0.000155524	Q14296 [202-214]	FASTK_C212	89.6	87.3	85.9	98.7	109	88.9	116.8	107	112.3	104.7
[K].QVGCAFDMLWK.[L]	1xTMT6plex [K11]; 1xTMT6plex [N-Term]; 1xDBIA [C4]	5.70495e-05	0.000155524	Q53R41 [67-77]	FASTKD1_C70	47	112.9	114.1	109.5	85.5	140.1	123.1	120.2	103.9	43.8
[K].VVLDNIHGCPLR.[I]	1xTMT6plex [N-Term]; 1xDBIA [C9]	0.0668647	0.00272384	Q9NYY8 [369-380]	FASTKD2_C377	92.5	138.2	124.6	90.2	106.9	104.2	86.1	90.1	74	93.2
[K].AAVPLGGFLCNVADK.[S]	1xTMT6plex [K15]; 1xTMT6plex [N-Term]; 1xDBIA [C10]	0.000207664	0.000155524	Q7L8L6 [661-675]	FASTKD5_C670	91	101.2	105.9	94.1	102.4	103.6	105	94.7	106.9	95.2
[K].GTGENSTCREPHAPYPPGYQR.[H]	1xTMT6plex [N-Term]; 1xDBIA [C8]	0.0483921	0.00181223	Q14517 [4505-4525]	FAT1_C4512	110.6	69.4	89.8	114.1	115.2	86.6	114.1	110.8	92.6	96.9
[K].GLEFDTVHVLDDFVKVPCAR.[H]	1xTMT6plex [K15]; 1xTMT6plex [N-Term]; 1xDBIA [C18]	6.30108e-05	0.000155524	Q8NFZ0 [877-896]	FBH1_C894	87.9	119.2	87.2	82.3	83.4	116.9	83.8	106.7	113.7	118.8
[K].ANCIDSTASAEAVFASEVK.[K]	1xTMT6plex [K19]; 1xTMT6plex [N-Term]; 1xDBIA [C3]	8.99761e-06	0.000155524	P22087 [266-284]	FBL_C268	108.2	107.1	96.8	89.4	90	111.3	109.5	117	64	106.6
[K].ANCIDSTASAEAVFASEVKK.[M]	2xTMT6plex [K19; K20]; 1xTMT6plex [N-Term]; 1xDBIA [C3]	1.10685e-06	0.000155524	P22087 [266-285]	FBL_C268	103.3	93.3	115.5	98.9	97.8	94.7	114.9	100.4	90.5	90.7
[K].NVMVEPHRHEGVFICR.[G]	1xTMT6plex [N-Term]; 1xDBIA [C15]	0.00523272	0.000155524	P22087 [85-100]	FBL_C99	98.6	97.9	100.7	89.8	94.3	97.1	108.3	101.1	102.9	109.3
[K].NVMVEPHRHEGVFICR.[G]	1xOxidation [M3]; 1xTMT6plex [N-Term]; 1xDBIA [C15]	3.73945e-05	0.000155524	P22087 [85-100]	FBL_C99	112.9	85.2	90.6	87.8	98.5	87.9	95.1	109.1	130.6	102.3
[R].HEGVFICR.[G]	1xTMT6plex [N-Term]; 1xDBIA [C7]	0.000127394	0.000155524	P22087 [93-100]	FBL_C99	103.5	83.2	107.8	98.9	102.4	93.2	109.6	88.2	102.4	110.7
[R].QAVCEAR.[R]	1xTMT6plex [N-Term]; 1xDBIA [C4]	0.651483	0.0995346	Q8WUP2 [32-38]	FBLIM1_C35	114.3	99.3	92.6	102.3	114.7	98.2	113.1	81.2	75.5	108.7
[K].SIQQCSVR.[C]	1xTMT6plex [N-Term]; 1xDBIA [C5]	0.0284974	0.00143408	P35556 [145-152]	FBN2_C149	115.3	79.8	104.6	84.4	96.8	137.8	93.7	91.8	98.3	97.3
[KR].GPNVCGSR.[YF]	1xTMT6plex [N-Term]; 1xDBIA [C5]	0.118743	0.00648151	P35556 [85-92]	FBN2_C89	116.5	75.2	120.3	114.3	182.7	108.8	70.3	116.8	10	95.1
[K].GLPHCMVIVR.[A]	1xTMT6plex [N-Term]; 1xDBIA [C5]	0.00425723	0.000155524	Q9NXK8 [306-315]	FBXL12_C310	100.3	99.3	94.1	90.9	102.9	102.2	110.6	104.1	90.2	105.4
[K].GCPQLQVLR.[L]	1xTMT6plex [N-Term]; 1xDBIA [C2]	0.0147411	0.000785053	Q8N531 [326-334]	FBXL6_C327	87.2	116.3	97.6	104.2	97.2	107.4	92.5	119.2	102.9	75.5
[K].GGVFVCSHGR.[A]	1xTMT6plex [N-Term]; 1xDBIA [C6]	0.0250346	0.00143408	Q9UK96 [442-451]	FBXO10_C447	108	60.1	126	101.7	123.7	88.1	91.9	97.4	94.3	108.9
[R].VPCLNSDFGCPFTMAR.[N]	1xCarbamidomethyl [C3]; 1xTMT6plex [N-Term]; 1xDBIA [C10]	5.20866e-06	0.000155524	Q8TB52 [58-73]	FBXO30_C67	108.2	50.6	81.1	113.8	148.2	105.9	104.5	166.7	73.2	47.8
[K].REEAIPLPCMCVTR.[E]	1xCarbamidomethyl [C9]; 1xTMT6plex [N-Term]; 1xDBIA [C11]	0.114385	0.00590093	Q8TB52 [715-728]	FBXO30_C725	49.4	153	76.1	118.4	132.9	101.4	106.6	91	90.9	80.3
[R].ACVVNGPDGTR.[S]	1xTMT6plex [N-Term]; 1xDBIA [C2]	0.00168674	0.000155524	Q6PIJ6 [802-812]	FBXO38_C803	95.3	66.9	87.8	111.6	112.2	86.5	111.2	125.9	95.6	107
[R].APDSGLPSGGGGRPGCAYPGSPGPGAR.[A]	1xTMT6plex [N-Term]; 1xDBIA [C16]	0.144902	0.00890272	Q6PJ61 [273-299]	FBXO46_C288	84.4	94.5	87.7	104.1	98.1	89.8	103.1	121	117.8	99.6
[R].LGLHDNNWVLPCNGPGGGR.[A]	1xTMT6plex [N-Term]; 1xDBIA [C12]	6.19756e-05	0.000155524	Q6PJ61 [578-596]	FBXO46_C589	72	73.4	91.5	101	118.4	117.2	105.9	117.9	106.1	96.7
[K].VVCSTLK.[K]	1xTMT6plex [K7]; 1xTMT6plex [N-Term]; 1xDBIA [C3]	0.137678	0.00825486	Q9UKT4 [200-206]	FBXO5_C202	99.8	90.6	92.5	106.9	92.1	92.3	112.7	113.2	101.4	98.6
[R].LPCTHK.[G]	1xTMT6plex [K6]; 1xTMT6plex [N-Term]; 1xDBIA [C3]	0.0218066	0.00100914	Q9Y324 [132-137]	FCF1_C134	126.6	119.4	138.7	94.3	121.4	84.7	82.1	87.8	65	80.1
[R].ALPCPAHVVFR.[Y]	1xTMT6plex [N-Term]; 1xDBIA [C4]	0.00098498	0.000155524	Q86WN1 [468-478]	FCHSD1_C471	91.1	126.3	100.4	94.9	109	88	91.9	90.4	121.7	86.3
[R].TQNLPNCQLISR.[S]	1xTMT6plex [N-Term]; 1xDBIA [C7]	9.53367e-05	0.000155524	P37268 [368-379]	FDFT1_C374	151.4	103.5	100.2	94.8	90.1	92	108.5	91.8	85.8	81.9
[R].LGCQICLTK.[S]	1xCarbamidomethyl [C6]; 1xTMT6plex [K9]; 1xTMT6plex [N-Term]; 1xDBIA [C3]	0.00606996	0.000451537	P10109 [150-158]	FDX1_C152	105.4	93.5	105.6	109.1	107.6	89.9	98.9	98.6	89.6	101.7
[R].AIAFTQYPQYSCSTTGSSLNAIYR.[Y]	1xTMT6plex [N-Term]; 1xDBIA [C12]	0.149176	0.00927473	P22830 [185-208]	FECH_C196	94.5	116.8	87.1	94.8	120.2	124.2	71.1	80	105.7	105.8
[K].ALADLVHSHIQSNELCSK.[Q]	1xTMT6plex [K18]; 1xTMT6plex [N-Term]; 1xDBIA [C16]	7.56044e-05	0.000155524	P22830 [380-397]	FECH_C395	84.7	98.7	98.1	90.9	112	106.3	90.1	93.3	112.7	113.2
[R].GTMQPFNYVTLQCLAAR.[A]	1xTMT6plex [N-Term]; 1xDBIA [C13]	0.150262	0.00935867	Q9BSK4 [629-645]	FEM1A_C641	93.2	126	103.5	71.4	103	98	105.8	108.6	97	93.8
[K].HLLSLMGIPYLDAPSEAEASCAALVK.[A]	1xTMT6plex [K26]; 1xTMT6plex [N-Term]; 1xDBIA [C21]	0.000399473	0.000155524	P39748 [143-168]	FEN1_C163	50.4	90.9	98.9	84.8	115.4	131.7	106.2	96.5	110.6	114.5
[R].GCEVTPDVNISGQK.[F]	1xTMT6plex [K14]; 1xTMT6plex [N-Term]; 1xDBIA [C2]	0.000298959	0.000155524	Q96AC1 [425-438]	FERMT2_C426	91.3	100.8	120.9	117.6	113.6	103.6	90.4	80.5	87.5	94
[K].QYAHWMAACR.[L]	1xTMT6plex [N-Term]; 1xDBIA [C9]	0.292689	0.0221816	Q96AC1 [463-472]	FERMT2_C471	87.1	87.1	100.1	92.6	139.1	112.7	106.8	98.6	86.5	89.3
[R].APGGAGPSEPEHPATNPPGAAPPACADSDPGASEPGLLAR.[R]	1xTMT6plex [N-Term]; 1xDBIA [C25]	0.0130376	0.000785053	P98174 [6-45]	FGD1_C30	98	81.8	85	85.5	119	87.8	98.3	107	132.2	105.4
[K].ACGHVVCGK.[C]	1xCarbamidomethyl [C2]; 1xTMT6plex [K9]; 1xTMT6plex [N-Term]; 1xDBIA [C7]	0.00184744	0.000155524	P98174 [755-763]	FGD1_C761	108.3	121.9	99.4	75	92.6	109.4	127.1	93.7	95.8	76.6
[K].ISVLHQNVLCK.[Q]	1xTMT6plex [K11]; 1xTMT6plex [N-Term]; 1xDBIA [C10]	0.00554371	0.000315212	Q6ZV73 [361-371]	FGD6_C370	92.1	101	90	118.3	99.3	86.3	102.7	126	95.2	89.1
[K].LTCNEHLQSGR.[N]	1xTMT6plex [N-Term]; 1xDBIA [C3]	0.00146541	0.000155524	Q6ZV73 [461-471]	FGD6_C463	98.8	104.4	102.1	80.6	101.8	98.9	78.4	93.6	128.7	112.5
[K].AIEIDEQQGCKEQER.[I]	1xTMT6plex [K11]; 1xTMT6plex [N-Term]; 1xDBIA [C10]	5.61123e-05	0.000155524	Q9NVK5 [189-203]	FGFR1OP2_C198	79.4	111.3	113.3	104.6	110.2	97.4	91.2	106.3	84.1	102.1
[K].FDCHYCRDPLQGK.[K]	1xCarbamidomethyl [C3]; 1xTMT6plex [K13]; 1xTMT6plex [N-Term]; 1xDBIA [C6]	0.00168674	0.000155524	Q13642 [5-17]	FHL1_C10	109.8	72.2	74.6	83.4	88.5	108.3	109.9	125.9	121.3	106.2
[K].FCANTCVECR.[K]	2xCarbamidomethyl [C6; C9]; 1xTMT6plex [N-Term]; 1xDBIA [C2]	0.000547196	0.000155524	Q13642 [35-44]	FHL1_C36	116	148.3	82.3	98.1	77.5	117.6	104.3	82.6	72.4	100.9
[K].CLHPLANETFVAK.[D]	1xTMT6plex [K13]; 1xTMT6plex [N-Term]; 1xDBIA [C1]	8.42146e-07	0.000155524	Q13642 [71-83]	FHL1_C71	124.1	119	119.8	85.1	82.7	99.8	78.9	81.1	98.6	111
[K].CLHPLANETFVAKDNK.[I]	2xTMT6plex [K13; K16]; 1xTMT6plex [N-Term]; 1xDBIA [C1]	8.63261e-06	0.000155524	Q13642 [71-86]	FHL1_C71	129.2	103.9	96.4	93.9	69.9	101.6	87.5	81.3	117.9	118.5
[K].SFIPKDNQNFCVPCYEK.[Q]	1xCarbamidomethyl [C14]; 2xTMT6plex [K5; K17]; 1xTMT6plex [N-Term]; 1xDBIA [C11]	0.000132781	0.000155524	Q14192 [140-156]	FHL2_C150	64.4	93.3	72.6	153.2	119.4	115.4	126.7	72.1	118.6	64.3
[R].RSLEGGGCPAR.[A]	1xTMT6plex [N-Term]; 1xDBIA [C8]	0.00549818	0.000315212	Q9Y613 [366-376]	FHOD1_C373	123.8	211	118	212.8	172.4	10	10	161.9	10	10
[R].SLEGGGCPAR.[A]	1xTMT6plex [N-Term]; 1xDBIA [C7]	0.000241046	0.000155524	Q9Y613 [367-376]	FHOD1_C373	91.6	97	110.1	91.4	123	97.7	95.5	105.8	107.5	80.3
[R].RAPTCSLDGALPLGAQIPAVHR.[L]	1xTMT6plex [N-Term]; 1xDBIA [C5]	6.73337e-06	0.000155524	Q9Y613 [39-60]	FHOD1_C43	102.9	87.7	102.6	100.4	107.6	103	104.2	96.7	96.8	98
[R].ASVCSSGGGEHR.[G]	1xTMT6plex [N-Term]; 1xDBIA [C4]	2.941e-05	0.000155524	Q2V2M9 [344-355]	FHOD3_C347	83.8	75.4	95	105.1	83.9	113.6	82	92.6	150.8	117.7
[K].AFSPGLPPQSCSLNLK.[Q]	1xTMT6plex [K16]; 1xTMT6plex [N-Term]; 1xDBIA [C11]	0.00531976	0.000155524	Q8N6M3 [241-256]	FITM2_C251	88.6	92.3	87.8	97.2	94.7	104.4	102.8	120.9	111.6	99.8
[K].GMDQGLLGMCPGER.[R]	1xOxidation [M2]; 1xTMT6plex [N-Term]; 1xDBIA [C10]	0.00255063	0.000155524	Q96AY3 [213-226]	FKBP10_C222	116.6	130.2	99.8	94.4	101	95.7	78.3	67.6	101.3	115
[K].GMDQGLLGMCPGERR.[K]	1xTMT6plex [N-Term]; 1xDBIA [C10]	0.522408	0.0594111	Q96AY3 [213-227]	FKBP10_C222	85.7	127.3	90.3	110.4	89.4	125.6	87.2	78.1	107.7	98.2
[K].GDSEAEALSEIKDGSLPPELSCIPSHR.[V]	1xTMT6plex [K12]; 1xTMT6plex [N-Term]; 1xDBIA [C22]	0.0012626	0.000155524	Q5T1M5 [1010-1036]	FKBP15_C1031	96.1	83.1	77.9	99.3	103.3	81.8	100.5	123.7	138.8	95.3
[K].QVCIAK.[C]	1xTMT6plex [K6]; 1xTMT6plex [N-Term]; 1xDBIA [C3]	0.137678	0.00825486	Q5T1M5 [166-171]	FKBP15_C168	106.9	87.7	105.7	101.3	105.2	111.1	114.9	88.9	97.2	81
[K].RVDHCPIK.[S]	1xTMT6plex [K8]; 1xTMT6plex [N-Term]; 1xDBIA [C5]	0.135672	0.00807834	P26885 [38-45]	FKBP2_C42	120.4	105.9	99	83.4	111.3	99.6	80.9	96.9	91.9	110.8
[K].TQLAVCQQR.[I]	1xTMT6plex [N-Term]; 1xDBIA [C6]	0.000214658	0.000155524	Q02790 [391-399]	FKBP4_C396	139.5	91	112.8	111.3	99.3	114.8	82.4	95	59.4	94.7
[K].AVECCDK.[A]	1xCarbamidomethyl [C4]; 1xTMT6plex [K7]; 1xTMT6plex [N-Term]; 1xDBIA [C5]	0.00721643	0.000451537	Q13451 [336-342]	FKBP5_C340	82	85.7	114.8	102.4	99.4	134.2	83.2	101.1	97	100.2
[K].YCYGPQGR.[S]	1xTMT6plex [N-Term]; 1xDBIA [C2]	0.0642984	0.00251706	Q14318 [177-184]	FKBP8_C178	157.4	121.9	135.1	119.4	128	122.8	95.9	10	119.3	10
[R].SPYIPPHAALCLEVTLK.[T]	1xTMT6plex [K17]; 1xTMT6plex [N-Term]; 1xDBIA [C11]	0.000396179	0.000155524	Q14318 [185-201]	FKBP8_C195	88.1	94.9	94	108.7	120.5	101.4	99.7	98.2	92.9	101.8
[R].SCSLVLEHQPDNIK.[A]	1xTMT6plex [K14]; 1xTMT6plex [N-Term]; 1xDBIA [C2]	0.000695702	0.000155524	Q14318 [294-307]	FKBP8_C295	88.7	108.5	101.6	98.3	106.8	108.5	96.4	98.4	93.7	99.1
[K].VFEAEQFGCPQR.[A]	1xTMT6plex [N-Term]; 1xDBIA [C9]	0.000122227	0.000155524	Q8NFG4 [207-218]	FLCN_C215	96.1	91	89.6	99	108.5	92.8	105.8	109.4	115.3	92.6
[R].STLHPVGCEDDQSLSK.[Y]	1xTMT6plex [K16]; 1xTMT6plex [N-Term]; 1xDBIA [C8]	0.000542684	0.000155524	Q8NFG4 [447-462]	FLCN_C454	96.9	74	142.3	70.3	137.1	67	65.2	78.9	133.3	135
[R].ESPVDCSVSK.[C]	1xTMT6plex [K10]; 1xTMT6plex [N-Term]; 1xDBIA [C6]	0.0362922	0.00164096	Q01543 [78-87]	FLI1_C83	76.8	97.1	88.4	94.4	120.1	112.5	108.7	116.6	102	83.5
[K].IVGPSGAAVPCK.[V]	1xTMT6plex [K12]; 1xTMT6plex [N-Term]; 1xDBIA [C11]	0.0345833	0.00164096	P21333 [1008-1019]	FLNA_C1018	104.3	86.3	96.4	105	114.5	101.7	94.3	104.2	94	99.3
[K].AHVVPCFDASK.[V]	1xTMT6plex [K11]; 1xTMT6plex [N-Term]; 1xDBIA [C6]	0.000296494	0.000155524	P21333 [1152-1162]	FLNA_C1157	232.3	179.8	40.5	23.8	20.1	60.9	63.4	22	180.6	176.5
[K].AHVVPCFDASKVK.[C]	2xTMT6plex [K11; K13]; 1xTMT6plex [N-Term]; 1xDBIA [C6]	0.0109753	0.000560081	P21333 [1152-1164]	FLNA_C1157	180.6	136.8	36	27	14.4	48.6	74.4	22.5	255.9	203.8
[K].LQVEPAVDTSGVQCYGPGIEGQGVFR.[E]	1xTMT6plex [N-Term]; 1xDBIA [C14]	1.33912e-06	0.000155524	P21333 [1247-1272]	FLNA_C1260	89.4	94.5	97.6	107.4	111.2	104.3	100.4	91	97.8	106.4
[K].CSGPGLSPGMVR.[A]	1xOxidation [M10]; 1xTMT6plex [N-Term]; 1xDBIA [C1]	0.110171	0.00551442	P21333 [1453-1464]	FLNA_C1453	80.3	93.4	108.2	121	81.1	132.5	10	145	125.9	112.7
[K].YVICVR.[F]	1xTMT6plex [N-Term]; 1xDBIA [C4]	0.622639	0.0874913	P21333 [1720-1725]	FLNA_C1723	82.2	123.5	149.5	73.1	86.2	105.5	113.6	102.4	164	10
[R].EEPCLLK.[R]	1xTMT6plex [K7]; 1xTMT6plex [N-Term]; 1xDBIA [C4]	0.0153564	0.000785053	P21333 [1994-2000]	FLNA_C1997	114.2	107.3	115.9	102.9	115	105.7	92.4	89.5	69.3	87.6
[R].ALGALVDSCAPGLCPDWDSWDASKPVTNAR.[E]	1xCarbamidomethyl [C9]; 1xTMT6plex [K24]; 1xTMT6plex [N-Term]; 1xDBIA [C14]	0.000112512	0.000155524	P21333 [197-226]	FLNA_C210	72.2	102	95.8	109.6	111.1	97.1	122.8	105.2	89.3	94.9
[K].ATCAPQHGAPGPGPADASK.[V]	1xTMT6plex [K19]; 1xTMT6plex [N-Term]; 1xDBIA [C3]	2.79936e-09	0.000155524	P21333 [2541-2559]	FLNA_C2543	116.3	81.9	94	102.4	94.5	100.7	107.1	105.5	97.1	100.6
[R].TPCEEILVK.[H]	1xTMT6plex [K9]; 1xTMT6plex [N-Term]; 1xDBIA [C3]	0.00823217	0.000560081	P21333 [2599-2607]	FLNA_C2601	87.1	92.8	117.9	100.2	118.6	99.5	96.5	101.3	86.9	99.1
[R].VQVQDNEGCPVEALVK.[D]	1xTMT6plex [K16]; 1xTMT6plex [N-Term]; 1xDBIA [C9]	0.000355745	0.000155524	P21333 [709-724]	FLNA_C717	87.6	107.6	102.5	97	106.7	89.2	101.1	110.3	99.2	98.7
[K].APLRVQVQDNEGCPVEALVK.[D]	1xTMT6plex [K20]; 1xTMT6plex [N-Term]; 1xDBIA [C13]	0.00923659	0.000560081	P21333 [705-724]	FLNA_C717	95.9	96.8	87	94.8	101.9	91.8	106.4	120.2	104.5	100.6
[K].VAVTEGCQPSR.[V]	1xTMT6plex [N-Term]; 1xDBIA [C7]	0.000459859	0.000155524	O75369 [1320-1330]	FLNB_C1326	100.2	86.9	104.4	105	110.5	95.8	96.7	92.2	103.6	104.7
[K].ALGALVDSCAPGLCPDWESWDPQKPVDNAR.[E]	1xCarbamidomethyl [C9]; 1xTMT6plex [K24]; 1xTMT6plex [N-Term]; 1xDBIA [C14]	0.000161979	0.000155524	O75369 [170-199]	FLNB_C183	68.5	90.5	111.6	119.4	103.2	105.4	105	86.1	105.7	104.6
[K].APSGRDEPCLLK.[R]	1xTMT6plex [K12]; 1xTMT6plex [N-Term]; 1xDBIA [C9]	0.0154824	0.000785053	O75369 [1944-1955]	FLNB_C1952	102.3	121.6	97.9	101.4	98.6	103.4	90	99	83.7	102.1
[R].SSTETCYSAIPK.[A]	1xTMT6plex [K12]; 1xTMT6plex [N-Term]; 1xDBIA [C6]	9.37705e-05	0.000155524	O75369 [2496-2507]	FLNB_C2501	109	91.6	98.1	102.7	106.2	96.2	109	103.3	99.4	84.5
[K].AGSNMLLIGVHGPTTPCEEVSMK.[H]	1xTMT6plex [K23]; 1xTMT6plex [N-Term]; 1xDBIA [C17]	1.76017e-07	0.000155524	O75369 [2540-2562]	FLNB_C2556	90.8	101.9	104.2	108.5	97.2	105.1	93	102.1	95.3	101.8
[K].AGSNMLLIGVHGPTTPCEEVSMK.[H]	1xOxidation [M]; 1xTMT6plex [K23]; 1xTMT6plex [N-Term]; 1xDBIA [C17]	0.0013051	0.000155524	O75369 [2540-2562]	FLNB_C2556	95.8	99.1	93.1	101.1	101.9	111.2	94.6	99.6	99.3	104.3
[K].IEYNDQNDGSCDVK.[Y]	1xTMT6plex [K14]; 1xTMT6plex [N-Term]; 1xDBIA [C11]	3.64768e-05	0.000155524	O75369 [594-607]	FLNB_C604	72.1	112.5	71.7	100.6	123.1	91.7	125.7	100.5	117.4	84.7
[R].KVVPCLVTPVTGR.[E]	1xTMT6plex [K1]; 1xTMT6plex [N-Term]; 1xDBIA [C5]	0.00177258	0.000155524	O75369 [987-999]	FLNB_C991	104.8	110.6	98.4	100.9	112.6	104.5	106.5	84.7	93.9	83.3
[K].VVPCLVTPVTGR.[E]	1xTMT6plex [N-Term]; 1xDBIA [C4]	0.000197597	0.000155524	O75369 [988-999]	FLNB_C991	102	92	103.6	116.3	111.6	96.7	92.8	95.6	99.5	89.9
[K].VVPCLVTPVTGRENSTAK.[F]	1xTMT6plex [K18]; 1xTMT6plex [N-Term]; 1xDBIA [C4]	0.00395233	0.000155524	O75369 [988-1005]	FLNB_C991	102.1	62.9	61.7	96.8	88.6	100.3	122.3	123.5	127.4	114.4
[K].VCAYGPGLK.[G]	1xTMT6plex [K9]; 1xTMT6plex [N-Term]; 1xDBIA [C2]	0.00704034	0.000451537	Q14315 [1065-1073]	FLNC_C1066	101.7	90.1	96.3	91.3	102.4	93.9	112.9	100.2	106.2	105
[R].APSGNEEPCLLK.[R]	1xTMT6plex [K12]; 1xTMT6plex [N-Term]; 1xDBIA [C9]	0.292689	0.0221816	Q14315 [1983-1994]	FLNC_C1991	92.5	114.2	97	102.5	114.8	108.8	82.4	99.6	96.6	91.6
[R].GHCHAPDEQGLEAR.[R]	1xTMT6plex [N-Term]; 1xDBIA [C3]	1.31712e-06	0.000155524	Q4VC44 [171-184]	FLYWCH1_C173	219.5	186.9	54.1	22.7	24.7	73.7	47.7	29.3	185.4	156
[R].GHCHAPDEQGLEARR.[Q]	1xTMT6plex [N-Term]; 1xDBIA [C3]	0.561551	0.0685363	Q4VC44 [171-185]	FLYWCH1_C173	161.8	177.1	48.3	45.5	43.7	58.3	39.4	60.2	192.2	173.6
[K].IQVQLCFK.[T]	1xTMT6plex [K8]; 1xTMT6plex [N-Term]; 1xDBIA [C6]	0.0296724	0.00143408	Q4VC44 [686-693]	FLYWCH1_C691	108.8	91.8	106.4	103.5	106.9	82.4	90.5	104.4	112.3	93
[K].GVHCVMSLGVPGPATLAK.[A]	1xOxidation [M6]; 1xTMT6plex [K18]; 1xTMT6plex [N-Term]; 1xDBIA [C4]	8.49079e-06	0.000155524	Q96CP2 [61-78]	FLYWCH2_C64	119.1	102.9	102.8	77.9	89.1	106.2	80.1	95.3	111.9	114.6
[K].GVHCVMSLGVPGPATLAK.[A]	1xTMT6plex [K18]; 1xTMT6plex [N-Term]; 1xDBIA [C4]	7.13459e-05	0.000155524	Q96CP2 [61-78]	FLYWCH2_C64	105	117.4	97	88.3	83.1	104.2	83.4	98.2	108.9	114.4
[K].AQGPALDLICSK.[N]	1xTMT6plex [K12]; 1xTMT6plex [N-Term]; 1xDBIA [C10]	0.000645746	0.000155524	Q8IVF7 [614-625]	FMNL3_C623	97.2	105.1	88.1	100.8	96.7	107.6	97.9	105.3	98.4	102.9
[R].VDCNNER.[S]	1xTMT6plex [N-Term]; 1xDBIA [C3]	0.0269284	0.00143408	Q06787 [582-588]	FMR1_C584	115.7	77	110.5	108.9	108.1	93	112.3	86.9	93.8	93.8
[R].ANEKEPCCWWLAK.[V]	1xCarbamidomethyl [C8]; 2xTMT6plex [K4; K13]; 1xTMT6plex [N-Term]; 1xDBIA [C7]	0.000197597	0.000155524	Q06787 [71-83]	FMR1_C77	91.5	114.5	109.4	105.8	96.5	102.6	96.9	97.8	87.9	97
[R].ATGHSGGGCISQGR.[S]	1xTMT6plex [N-Term]; 1xDBIA [C9]	2.0598e-05	0.000155524	Q9HA64 [16-29]	FN3KRP_C24	73.4	103.6	75.2	99.7	104.1	109.6	129.1	113.5	110	81.9
[K].AQQHIETCWK.[Q]	1xTMT6plex [K10]; 1xTMT6plex [N-Term]; 1xDBIA [C8]	0.000163326	0.000155524	Q96RU3 [123-132]	FNBP1_C130	90.8	108.9	88.5	93.8	103.6	90.6	107.1	110.8	99	106.9
[K].EEEEYKYTSCK.[A]	2xTMT6plex [K6; K11]; 1xTMT6plex [N-Term]; 1xDBIA [C10]	0.00485826	0.000155524	Q96RU3 [61-71]	FNBP1_C70	109.9	71.8	69.3	109.7	85.1	101.8	118.6	111.7	115.9	106.2
[K].CLEGMILAAK.[S]	1xTMT6plex [K10]; 1xTMT6plex [N-Term]; 1xDBIA [C1]	0.0961345	0.00457035	Q5T0N5 [247-256]	FNBP1L_C247	66.3	88	93.4	90.5	135.1	139.6	101.8	76.4	85.3	123.5
[K].ATGGLCLLGAYADSDDDDNDVSEK.[L]	1xTMT6plex [K24]; 1xTMT6plex [N-Term]; 1xDBIA [C6]	1.52912e-08	0.000155524	Q8N3X1 [103-126]	FNBP4_C108	88.8	73.4	83.3	96.3	97.8	97.6	122.7	110.2	126.8	103.2
[K].DKTGTDSNSTESSETSTGSLCK.[E]	2xTMT6plex [K2; K22]; 1xTMT6plex [N-Term]; 1xDBIA [C21]	1.38411e-05	0.000155524	Q8N3X1 [653-674]	FNBP4_C673	102.8	84.5	80	88.8	98.1	79.5	111	134	101.8	119.4
[K].CPSPINEHNGLIK.[G]	1xTMT6plex [K13]; 1xTMT6plex [N-Term]; 1xDBIA [C1]	0.000330195	0.000155524	Q9Y2H6 [211-223]	FNDC3A_C211	105.3	71.9	87.1	93	100	101.1	109.3	116.7	112.5	103.1
[K].ALELCEILAK.[E]	1xTMT6plex [K10]; 1xTMT6plex [N-Term]; 1xDBIA [C5]	0.00715725	0.000451537	P49354 [337-346]	FNTA_C341	112.8	151.4	163.2	105.2	99.6	75.8	80.1	45.4	51.8	114.7
[K].ERFLDVPLCK.[E]	1xTMT6plex [K10]; 1xTMT6plex [N-Term]; 1xDBIA [C9]	0.409433	0.0378385	P14207 [121-130]	FOLR2_C129	72.8	123	81.8	88.9	102.8	93.4	89.2	103.4	128	116.7
[R].IGLNNSPVNGNSSCQMAFPSSQSLYR.[T]	1xTMT6plex [N-Term]; 1xDBIA [C14]	4.06235e-05	0.000155524	Q12948 [516-541]	FOXC1_C529	104	99.1	99.9	96.4	92.8	110.1	118.1	100.6	85.4	93.4
[R].IGLNNSPVNGNSSCQMAFPSSQSLYR.[T]	1xOxidation [M16]; 1xTMT6plex [N-Term]; 1xDBIA [C14]	0.000131685	0.000155524	Q12948 [516-541]	FOXC1_C529	112.2	90.3	76.5	104.3	103.1	114.3	97.8	104.4	101.8	95.3
[K].GSYWTIDTCPDISR.[K]	1xTMT6plex [N-Term]; 1xDBIA [C9]	0.000231269	0.000155524	Q9P0K8 [137-150]	FOXJ2_C145	84.5	127	110.9	118.2	86.4	98.2	115.1	80.1	92	87.6
[R].IADSCALTSGK.[Q]	1xTMT6plex [K11]; 1xTMT6plex [N-Term]; 1xDBIA [C5]	0.0374766	0.00164096	Q9P0K8 [495-505]	FOXJ2_C499	101.6	109.5	81.1	99.4	86	120	73	99.4	100.1	129.9
[R].SMVSPVPSPTGTISVPNSCPASPR.[G]	1xTMT6plex [N-Term]; 1xDBIA [C19]	3.93032e-06	0.000155524	P85037 [236-259]	FOXK1_C254	76.9	86.2	92.8	95.2	112	101.8	104	110	111.9	109.2
[R].SGGLQTPECLSR.[E]	1xTMT6plex [N-Term]; 1xDBIA [C9]	0.00174349	0.000155524	P85037 [431-442]	FOXK1_C439	99.9	81.2	94.3	95.1	101.7	97.5	107.8	116.7	111.6	94.3
[R].TCLGSLISTAK.[T]	1xTMT6plex [K11]; 1xTMT6plex [N-Term]; 1xDBIA [C2]	0.00221614	0.000155524	P32314 [412-422]	FOXN2_C413	109.5	98.6	88.3	85.9	98.2	89.2	122.8	114.8	85.4	107.3
[K].SSYGGMSQYNCAPGLLK.[E]	1xTMT6plex [K17]; 1xTMT6plex [N-Term]; 1xDBIA [C11]	5.84847e-05	0.000155524	Q12778 [447-463]	FOXO1_C457	92.4	78.9	86.7	119.9	76.7	116.4	106.8	93.5	115.5	113.1
[K].EVTSAHTAEETTGNNHSSLDLTTTCVSSSAPSK.[T]	1xTMT6plex [K33]; 1xTMT6plex [N-Term]; 1xDBIA [C25]	0.000335709	0.000155524	Q9H334 [234-266]	FOXP1_C258	83.7	133.1	108	92.6	94.5	103.8	80	118.7	84.8	100.9
[K].FCSPISSELAQNHEFYK.[N]	1xTMT6plex [K17]; 1xTMT6plex [N-Term]; 1xDBIA [C2]	0.134679	0.00807834	Q8IVH2 [446-462]	FOXP4_C447	118.9	134.1	110.3	103.3	83.4	82	87.8	89.8	100.3	90.2
[K].KDCEESSHK.[K]	2xTMT6plex [K1; K9]; 1xTMT6plex [N-Term]; 1xDBIA [C3]	0.000807501	0.000155524	Q70Z53 [238-246]	FRA10AC1_C240	97.9	99.8	90.3	89.2	92.1	85.7	115.4	115.1	111.4	103.1
[K].DCEESSHK.[K]	1xTMT6plex [K8]; 1xTMT6plex [N-Term]; 1xDBIA [C2]	0.0022531	0.000155524	Q70Z53 [239-246]	FRA10AC1_C240	68.3	76.6	95.7	102.3	88.7	113.8	106.1	90.7	126	131.8
[K].TCSSMTSHGSSHTSGVESGGK.[D]	1xOxidation [M5]; 1xTMT6plex [K21]; 1xTMT6plex [N-Term]; 1xDBIA [C2]	0.0818329	0.00359064	Q96NE9 [423-443]	FRMD6_C424	127.2	89.5	107.1	74.4	109.4	115.2	87.7	93.7	108.5	87.4
[R].VQLGPYQPGRPAACDLR.[E]	1xTMT6plex [N-Term]; 1xDBIA [C14]	0.195393	0.013068	Q9BZ67 [178-194]	FRMD8_C191	120.5	131.4	124	117.9	71.1	103.8	83.7	111.3	79.3	57
[K].LDSFLPAHLCK.[R]	1xTMT6plex [K11]; 1xTMT6plex [N-Term]; 1xDBIA [C10]	0.000707318	0.000155524	Q9BZ67 [197-207]	FRMD8_C206	96.8	88.7	84	92.4	93.9	74.2	127	120.9	106	116.1
[R].YLAADKDGNVTCER.[E]	1xTMT6plex [K6]; 1xTMT6plex [N-Term]; 1xDBIA [C12]	0.0103624	0.000560081	Q16658 [69-82]	FSCN1_C80	94.7	106.6	112.7	109.7	106.6	104.5	99.7	90.8	82.9	91.9
[R].ILIGNPGCTYK.[Y]	1xTMT6plex [K11]; 1xTMT6plex [N-Term]; 1xDBIA [C8]	0.00321485	0.000155524	Q9C0B1 [97-107]	FTO_C104	98.3	91.4	115.1	116.1	125.6	101.6	94.4	97.5	75.1	84.8
[K].EKANEDAVPLCMSADFPR.[V]	1xTMT6plex [K2]; 1xTMT6plex [N-Term]; 1xDBIA [C11]	1.40746e-07	0.000155524	Q9C0B1 [161-178]	FTO_C171	86.5	114.9	122.9	117.2	91.1	103.7	96.8	94.3	83.7	89.1
[K].ANEDAVPLCMSADFPR.[V]	1xTMT6plex [N-Term]; 1xDBIA [C9]	6.14645e-05	0.000155524	Q9C0B1 [163-178]	FTO_C171	88.6	97.2	101.2	108.6	106	108.6	99.8	103.6	93.5	93
[R].VAECSTGTLDYILQR.[C]	1xTMT6plex [N-Term]; 1xDBIA [C4]	0.000107057	0.000155524	Q9C0B1 [323-337]	FTO_C326	116.1	63.7	94.8	100	81	124.9	106.6	122.3	106.2	84.5
[K].EIRPQDCPISR.[V]	1xTMT6plex [N-Term]; 1xDBIA [C7]	0.0104479	0.000560081	Q9UET6 [289-299]	FTSJ1_C295	88.6	89.4	99.3	105.5	105.8	94.8	102	117.8	110.7	86
[R].AVDLCAAPGSWSQVLSQK.[I]	1xTMT6plex [K18]; 1xTMT6plex [N-Term]; 1xDBIA [C5]	0.000651115	0.000155524	Q9UET6 [45-62]	FTSJ1_C49	91.1	114.1	117.1	111.7	110	107	90.3	92.7	82.8	83.1
[R].LACDFLAR.[G]	1xTMT6plex [N-Term]; 1xDBIA [C3]	0.0329527	0.00154996	Q8IY81 [143-150]	FTSJ3_C145	171.4	199.2	132	10	80.5	94.1	91.4	72.1	83.5	75.7
[K].ASEIMVDDEELAQHPATTEDIRVCCQDIR.[V]	1xCarbamidomethyl [C25]; 1xTMT6plex [N-Term]; 1xDBIA [C24]	0.00113381	0.000155524	Q8IY81 [270-298]	FTSJ3_C293	115.4	138	95.9	75.9	116.5	100.4	95.3	93.3	86.1	83.2
[R].ALLDLCAAPGGWLQVAAK.[F]	1xTMT6plex [K18]; 1xTMT6plex [N-Term]; 1xDBIA [C6]	0.00408506	0.000155524	Q8IY81 [47-64]	FTSJ3_C52	78.7	91.3	123.2	119.1	129.1	97.4	102.2	80.5	84.4	94.2
[R].IQQESGCK.[I]	1xTMT6plex [K8]; 1xTMT6plex [N-Term]; 1xDBIA [C7]	0.00144136	0.000155524	Q96AE4 [126-133]	FUBP1_C132	101.4	88.6	102.9	87.3	115.1	110.7	88.7	94.1	110.5	100.6
[R].SCMLTGTPESVQSAK.[R]	1xOxidation [M3]; 1xTMT6plex [K15]; 1xTMT6plex [N-Term]; 1xDBIA [C2]	5.12261e-05	0.000155524	Q96AE4 [147-161]	FUBP1_C148	133	90.1	109.5	92	99.6	93.5	95	101.9	92.3	93.1
[R].SCMLTGTPESVQSAK.[R]	1xTMT6plex [K15]; 1xTMT6plex [N-Term]; 1xDBIA [C2]	7.94709e-07	0.000155524	Q96AE4 [147-161]	FUBP1_C148	105.4	107.2	109.6	94.3	113	110.2	89.3	98.3	92.7	80
[R].CQHAAEIITDLLR.[S]	1xTMT6plex [N-Term]; 1xDBIA [C1]	1.41917e-07	0.000155524	Q96AE4 [332-344]	FUBP1_C332	134.8	256.2	144.9	37.6	36.1	89.5	25.7	33.9	97.9	143.5
[R].IQAESGCK.[I]	1xTMT6plex [K8]; 1xTMT6plex [N-Term]; 1xDBIA [C7]	0.00199022	0.000155524	Q96I24 [103-110]	FUBP3_C109	100.1	92.9	113.3	102	95	105.1	103.6	104.1	93.3	90.6
[K].IQIASESSGIPERPCVLTGTPESIEQAK.[R]	1xTMT6plex [K28]; 1xTMT6plex [N-Term]; 1xDBIA [C15]	0.000322093	0.000155524	Q96I24 [111-138]	FUBP3_C125	109.7	90.6	110	106.6	108.2	96.3	103.1	97.2	85.1	93.3
[K].IQIASESSGIPERPCVLTGTPESIEQAKR.[L]	1xTMT6plex [K28]; 1xTMT6plex [N-Term]; 1xDBIA [C15]	8.99667e-05	0.000155524	Q96I24 [111-139]	FUBP3_C125	105	87.9	106.4	100.5	110	105.3	100.8	88.7	91.9	103.5
[R].CQHAAHIISELILTAQER.[D]	1xTMT6plex [N-Term]; 1xDBIA [C1]	4.23411e-05	0.000155524	Q96I24 [310-327]	FUBP3_C310	174.9	279.8	82.7	46.3	55.7	114.3	24.4	37.4	83.6	100.8
[R].AAQVMGPPDRCQHAAHIISELILTAQER.[D]	1xTMT6plex [N-Term]; 1xDBIA [C11]	0.0599116	0.00242495	Q96I24 [300-327]	FUBP3_C310	60.7	70.4	53.7	97.4	85.2	125.4	121.4	129.6	127	129.1
[R].SSGCFPNMAAK.[V]	1xOxidation [M8]; 1xTMT6plex [K11]; 1xTMT6plex [N-Term]; 1xDBIA [C4]	0.00462356	0.000155524	Q96I24 [457-467]	FUBP3_C460	138.7	63.8	115.2	89.7	81.6	74.1	109.2	60.4	153.7	113.6
[R].SSGCFPNMAAK.[V]	1xTMT6plex [K11]; 1xTMT6plex [N-Term]; 1xDBIA [C4]	0.00148986	0.000155524	Q96I24 [457-467]	FUBP3_C460	122.2	108.3	85.4	80	78.7	105	106.2	81.3	116.8	116.1
[R].GTVVTNDRWGAGSICK.[H]	1xTMT6plex [K16]; 1xTMT6plex [N-Term]; 1xDBIA [C15]	0.00217979	0.000155524	Q9BTY2 [255-270]	FUCA2_C269	90.5	94	84.4	102	100.1	101.7	108.7	110.8	110.9	96.9
[K].CTVDVPEDLREACANENAHK.[D]	1xCarbamidomethyl [C1]; 1xTMT6plex [K20]; 1xTMT6plex [N-Term]; 1xDBIA [C13]	0.00122149	0.000155524	P51114 [129-148]	FXR1_C141	68.9	127.1	121.4	73	195	113.2	110.8	10	80.3	110.2
[K].AVGACR.[I]	1xTMT6plex [N-Term]; 1xDBIA [C5]	0.109345	0.00551442	P51114 [153-158]	FXR1_C157	109.5	101.1	106.6	97.2	94.7	86.6	98.2	114.5	84.2	107.5
[K].VTMAVPEDLREACSNENVHK.[E]	1xTMT6plex [K20]; 1xTMT6plex [N-Term]; 1xDBIA [C13]	0.00244733	0.000155524	P51116 [139-158]	FXR2_C151	89.7	136.9	70.2	103.5	95.2	92.5	93.3	89.9	111.7	116.9
[K].VTMAVPEDLREACSNENVHK.[E]	1xOxidation [M3]; 1xTMT6plex [K20]; 1xTMT6plex [N-Term]; 1xDBIA [C13]	0.0112489	0.000560081	P51116 [139-158]	FXR2_C151	123.8	42.9	133.9	95.7	94.4	109.6	136.9	124.1	67.6	71.1
[R].ANEQEPCGWWLAR.[V]	1xTMT6plex [N-Term]; 1xDBIA [C7]	0.00137154	0.000155524	P51116 [81-93]	FXR2_C87	83.7	125.2	97.1	91.7	92.1	113.9	100.1	104.9	101.3	90
[R].LTCLVAELQK.[Q]	1xTMT6plex [K10]; 1xTMT6plex [N-Term]; 1xDBIA [C3]	0.000619559	0.000155524	Q9BQS8 [291-300]	FYCO1_C293	135.2	100.8	104.5	120.7	100.9	116.5	120.1	123.4	10	77.9
[R].LVVPCHK.[G]	1xTMT6plex [K7]; 1xTMT6plex [N-Term]; 1xDBIA [C5]	0.0138069	0.000785053	P06241 [242-248]	FYN_C246	111.6	103.8	114.5	100.7	102.6	96	101.9	93.7	81.8	93.4
[K].VMSQNFTNCHTK.[I]	1xOxidation [M2]; 1xTMT6plex [K12]; 1xTMT6plex [N-Term]; 1xDBIA [C9]	0.000787692	0.000155524	Q13283 [65-76]	G3BP1_C73	105.2	114.7	110.7	108	99.8	90.9	109.2	82.1	89.1	90.2
[K].VMSQNFTNCHTK.[I]	1xTMT6plex [K12]; 1xTMT6plex [N-Term]; 1xDBIA [C9]	1.6747e-06	0.000155524	Q13283 [65-76]	G3BP1_C73	94.2	103	123	82.5	103.4	111.3	124.7	96.6	81.5	79.8
[K].VLSLNFSECHTK.[I]	1xTMT6plex [K12]; 1xTMT6plex [N-Term]; 1xDBIA [C9]	8.14635e-06	0.000155524	Q9UN86 [65-76]	G3BP2_C73	83.6	118.5	105.5	101.3	108.3	97.8	96.1	99.2	94.5	95.3
[R].LILDVFCGSQMHFVR.[S]	1xOxidation [M11]; 1xTMT6plex [N-Term]; 1xDBIA [C7]	3.58775e-05	0.000155524	P11413 [440-454]	G6PD_C446	100.7	90.6	93.9	103.8	103	98.9	70	133.4	113.4	92.2
[K].STSSETDCNDNVPSHKNPASSQSK.[H]	2xTMT6plex [K16; K24]; 1xTMT6plex [N-Term]; 1xDBIA [C8]	0.000186467	0.000155524	Q13480 [206-229]	GAB1_C213	98.4	65.8	85.8	101.7	94.2	98.5	127.5	114.1	104.8	109.2
[K].TPPRRPVPVADCEPPPVDR.[N]	1xTMT6plex [N-Term]; 1xDBIA [C12]	0.000103569	0.000155524	Q13480 [503-521]	GAB1_C514	117.2	85.3	79.3	95.3	104.3	81.2	76.9	131.8	142.1	86.6
[R].CVESAK.[I]	1xTMT6plex [K6]; 1xTMT6plex [N-Term]; 1xDBIA [C1]	0.0154824	0.000785053	P60520 [15-20]	GABARAPL2_C15	90	99.3	106.5	97.1	109.2	105.5	92.8	103	81.2	115.4
[K].AECTEESIVEQTYAPAECVSQAIDINEPIGNLK.[K]	1xCarbamidomethyl [C18]; 1xTMT6plex [K33]; 1xTMT6plex [N-Term]; 1xDBIA [C3]	0.076923	0.00310023	Q06546 [20-52]	GABPA_C22	89.2	72.2	95.3	93.8	126.8	99.2	108.5	105.4	104.2	105.4
[R].LVTECEQKK.[L]	2xTMT6plex [K8; K9]; 1xTMT6plex [N-Term]; 1xDBIA [C5]	0.00510481	0.000155524	Q06546 [417-425]	GABPA_C421	102.2	103.5	114	101.4	87.6	93.1	114.3	107.4	85.6	90.9
[R].EQHIAECMAK.[M]	1xTMT6plex [K10]; 1xTMT6plex [N-Term]; 1xDBIA [C7]	1.73097e-05	0.000155524	Q8TAE8 [118-127]	GADD45GIP1_C124	93.8	164.3	127.2	66.4	56.1	115	57.1	53	126.7	140.4
[R].EREQHIAECMAK.[M]	1xTMT6plex [K12]; 1xTMT6plex [N-Term]; 1xDBIA [C9]	0.00346303	0.000155524	Q8TAE8 [116-127]	GADD45GIP1_C124	92.6	103	96.5	93.7	92.4	91.6	104.6	107.4	109.6	108.4
[K].ACTQPRPNYASNFSVIGAR.[E]	1xTMT6plex [N-Term]; 1xDBIA [C2]	0.180933	0.0120205	O14976 [1141-1159]	GAK_C1142	90.1	77.5	95.2	109.5	93.7	94.9	108.2	121.7	112	97.1
[R].GPLSCDTVLK.[I]	1xTMT6plex [K10]; 1xTMT6plex [N-Term]; 1xDBIA [C5]	0.000891839	0.000155524	O14976 [141-150]	GAK_C145	93.2	121.5	112.2	101.8	116.3	106.6	85.6	91.6	89	82.2
[K].LCDFGSATTISHYPDYSWSAQR.[R]	1xTMT6plex [N-Term]; 1xDBIA [C2]	0.000877195	0.000155524	O14976 [189-210]	GAK_C190	136.8	196.8	162.5	97.7	228.8	177.5	10	10	10	10
[R].VSECGWAAR.[R]	1xTMT6plex [N-Term]; 1xDBIA [C4]	0.00405147	0.000155524	O14976 [469-477]	GAK_C472	109.8	126.6	141.7	96	115.8	70.8	68.2	67.6	148.7	54.9
[R].SGCRPFCEVYVGDER.[V]	1xCarbamidomethyl [C]; 1xTMT6plex [N-Term]; 1xDBIA [C]	0.000341316	0.000155524	O14976 [593-607]	GAK_C595/599	100.5	106.3	84.8	71.9	102.2	124.7	118	94	87.6	110.2
[R].AIIQEVCFMK.[K]	1xTMT6plex [K10]; 1xTMT6plex [N-Term]; 1xDBIA [C7]	0.000589532	0.000155524	O14976 [81-90]	GAK_C87	100.5	101.1	104.1	108	99.9	106.5	91.6	101.5	89.7	97
[R].AQVCQQAEHSFAGMPCGIMDQFISLMGQK.[G]	1xCarbamidomethyl [C4]; 1xTMT6plex [K29]; 1xTMT6plex [N-Term]; 1xDBIA [C16]	2.27504e-05	0.000155524	P51570 [167-195]	GALK1_C182	92.8	144	109.8	114.1	103.3	104.9	123.7	94.1	61.4	52
[K].GHALLIDCR.[S]	1xTMT6plex [N-Term]; 1xDBIA [C8]	0.000423313	0.000155524	P51570 [196-204]	GALK1_C203	231.3	213.2	63.2	33.1	30.9	103.9	81.3	19.3	109.4	114.4
[R].QCEEVAR.[A]	1xTMT6plex [N-Term]; 1xDBIA [C2]	0.0340313	0.00164096	P51570 [242-248]	GALK1_C243	77.1	152.4	102.1	78.1	136.1	93.9	122.9	71.3	66.3	99.6
[R].SLPDVRLEGCK.[T]	1xTMT6plex [K11]; 1xTMT6plex [N-Term]; 1xDBIA [C10]	0.515111	0.0573581	Q10472 [97-107]	GALNT1_C106	103.2	63.9	75.9	73.8	141.1	115.6	130.8	105.5	129.3	61
[R].AIPDTRHDQCQR.[K]	1xTMT6plex [N-Term]; 1xDBIA [C10]	0.0232714	0.00124881	Q10471 [117-128]	GALNT2_C126	98.6	96.1	88.8	113.3	116.8	90.2	82.6	100.9	97.7	115
[K].TVPRHDPLNPLCPGAIR.[A]	1xTMT6plex [N-Term]; 1xDBIA [C12]	0.00692532	0.000451537	P07902 [64-80]	GALT_C75	80.2	98.5	90.7	94	83.7	89.9	111.6	106.3	114.8	130.3
[K].VQEAPIDEHWIIECNDGVFQR.[L]	1xTMT6plex [N-Term]; 1xDBIA [C14]	3.80256e-07	0.000155524	Q14353 [78-98]	GAMT_C91	92.8	97.1	105.3	111.2	96.3	104.6	98.1	111.3	95.2	88
[R].VPTANVSVVDLTCR.[L]	1xTMT6plex [N-Term]; 1xDBIA [C13]	0.0107084	0.000560081	P04406 [235-248]	GAPDH_C247	113.7	117.5	124.3	147.1	124.4	88	83.1	64.5	52.5	84.9
[R].VPTANVSVVDLTCRLEKPAK.[Y]	2xTMT6plex [K17; K20]; 1xTMT6plex [N-Term]; 1xDBIA [C13]	0.0618252	0.00251706	P04406 [235-254]	GAPDH_C247	92.3	101.9	99.5	88.4	132	105.7	80.7	93.1	87.2	119.3
[R].LALCSADSVAFPVLTHSTR.[N]	1xTMT6plex [N-Term]; 1xDBIA [C4]	7.01738e-05	0.000155524	Q14C86 [1126-1144]	GAPVD1_C1129	80.9	111.1	93.8	113.9	101.8	101.1	108.7	109	91.1	88.6
[R].FSLCSDNLEGISEGPSNR.[S]	1xTMT6plex [N-Term]; 1xDBIA [C4]	1.22261e-07	0.000155524	Q14C86 [565-582]	GAPVD1_C568	97	83	87.3	100.7	99.7	110.6	101.2	118.7	104.1	97.8
[R].LIITSAEASPAECCQHAK.[I]	1xCarbamidomethyl [C13]; 1xTMT6plex [K18]; 1xTMT6plex [N-Term]; 1xDBIA [C14]	0.000171647	0.000155524	Q14C86 [58-75]	GAPVD1_C71	101.3	108.6	114.8	109.8	118	109.7	85.4	90.2	78.9	83.3
[R].AGREQALPCIQIQLQR.[E]	1xTMT6plex [N-Term]; 1xDBIA [C9]	0.0495592	0.00181223	O15063 [494-509]	GARRE1_C502	108.5	152.1	62.8	97.7	64.1	93	72.4	134.8	132	82.7
[R].SCYDLSCHAR.[A]	1xCarbamidomethyl [C2]; 1xTMT6plex [N-Term]; 1xDBIA [C7]	1.89607e-05	0.000155524	P41250 [465-474]	GARS1_C471	104.7	125.8	121	88.1	102.3	99.2	101.8	89.3	83.9	83.8
[K].CSVLPLSQNQEFMPFVK.[E]	1xTMT6plex [K17]; 1xTMT6plex [N-Term]; 1xDBIA [C1]	0.000237087	0.000155524	P41250 [616-632]	GARS1_C616	83.4	93.6	105.8	92.7	118.8	101.2	107.2	92.1	96.4	108.9
[K].CSVLPLSQNQEFMPFVK.[E]	1xOxidation [M13]; 1xTMT6plex [K17]; 1xTMT6plex [N-Term]; 1xDBIA [C1]	0.0399587	0.0017233	P41250 [616-632]	GARS1_C616	83.7	93.7	120.3	117.5	132.5	99.4	116.8	57.2	85.4	93.5
[K].ICWVKEE.[-]	1xTMT6plex [K5]; 1xTMT6plex [N-Term]; 1xDBIA [C2]	0.260908	0.0189731	P22102 [1004-1010]	GART_C1005	101.5	90.6	101.2	109.6	102.9	97.8	107	102.5	96.4	90.4
[K].AFTKPEEACSFILSADFPALVVK.[A]	2xTMT6plex [K4; K23]; 1xTMT6plex [N-Term]; 1xDBIA [C9]	0.00246765	0.000155524	P22102 [126-148]	GART_C134	99	71.7	121.9	104	123	91.3	112.7	86.7	112.9	76.9
[R].LLEGDGGPNTGGMGAYCPAPQVSNDLLLK.[I]	1xOxidation [M13]; 1xTMT6plex [K29]; 1xTMT6plex [N-Term]; 1xDBIA [C17]	0.000136121	0.000155524	P22102 [221-249]	GART_C237	101.6	101.1	106.8	102.9	109.4	92.7	88.8	104.8	100.3	91.7
[K].RLLEGDGGPNTGGMGAYCPAPQVSNDLLLK.[I]	1xTMT6plex [K30]; 1xTMT6plex [N-Term]; 1xDBIA [C18]	0.000584671	0.000155524	P22102 [220-249]	GART_C237	92.7	82.7	99.2	102.7	105.9	97.8	111.4	102.2	99.6	105.7
[K].VLEFNCR.[F]	1xTMT6plex [N-Term]; 1xDBIA [C6]	0.013253	0.000785053	P22102 [286-292]	GART_C291	109.1	105.2	116.9	105.1	113.7	102.6	94.1	90.6	73.4	89.2
[R].FGDPECQVILPLLK.[S]	1xTMT6plex [K14]; 1xTMT6plex [N-Term]; 1xDBIA [C6]	0.313366	0.0245157	P22102 [293-306]	GART_C298	102.3	103	95.1	108.8	119.3	96.9	81.7	71.3	111.1	110.4
[K].QVLVAPGNAGTACSEK.[I]	1xTMT6plex [K16]; 1xTMT6plex [N-Term]; 1xDBIA [C13]	9.07319e-07	0.000155524	P22102 [29-44]	GART_C41	99	103	119.5	107.9	101.2	101	100	94.1	90	84.1
[R].SAGVQCFGPTAEAAQLESSK.[R]	1xTMT6plex [K20]; 1xTMT6plex [N-Term]; 1xDBIA [C6]	3.83387e-06	0.000155524	P22102 [88-107]	GART_C93	100.4	94	107.5	98.2	107.8	107	104.7	90.9	91.4	98
[R].GPSADLLEDLSESRECVNCGSIQTPLWR.[R]	1xCarbamidomethyl [C16]; 1xTMT6plex [N-Term]; 1xDBIA [C19]	0.0711723	0.00310023	Q92908 [375-402]	GATA6_C393	81.9	114.3	71.6	116.8	75.5	99.5	90.2	107.8	122	120.6
[K].KGAQGEILCHHCTGR.[G]	1xCarbamidomethyl [C9]; 1xTMT6plex [K1]; 1xTMT6plex [N-Term]; 1xDBIA [C12]	0.0343062	0.00164096	Q8WUU5 [22-36]	GATAD1_C33	79.3	78.4	114.4	83	84.4	99.9	107	101.6	117.4	134.6
[R].SWVFDSYSLTGPSVCELVR.[A]	1xTMT6plex [N-Term]; 1xDBIA [C15]	1.38423e-06	0.000155524	Q8NB37 [140-158]	GATD1_C154	85.1	131.8	105.3	122.7	124.5	103.3	112.4	72.2	66.8	75.9
[R].YHALLIPSCPGALTDLASSGSLAR.[I]	1xTMT6plex [N-Term]; 1xDBIA [C9]	5.89816e-07	0.000155524	Q8NB37 [86-109]	GATD1_C94	205.6	230	56.3	38.5	26.5	35.9	69.5	41.9	140.5	155.5
[K].EFHQAGKPIGLCCIAPVLAAK.[V]	1xCarbamidomethyl [C13]; 2xTMT6plex [K7; K21]; 1xTMT6plex [N-Term]; 1xDBIA [C12]	0.000444877	0.000155524	A0A0B4J2D5 [165-185]	GATD3B_C176	109.4	185.9	105.8	74.1	56.9	123.6	47.7	44.1	131.9	120.6
[K].VVTTPAFMCETALHYIHDGIGAMVR.[K]	1xOxidation [M]; 1xTMT6plex [N-Term]; 1xDBIA [C9]	0.00131594	0.000155524	A0A0B4J2D5 [236-260]	GATD3B_C244	98.5	96.1	110.2	82.1	127.6	93.2	86.8	95	92	118.5
[R].ICLAHEFTEK.[R]	1xTMT6plex [K10]; 1xTMT6plex [N-Term]; 1xDBIA [C2]	6.9595e-05	0.000155524	Q9HCG7 [88-97]	GBA2_C89	96.5	99.1	94.4	101	118.8	119.4	113.5	85.8	81.6	89.9
[R].IFVEASLNGGCK.[S]	1xTMT6plex [K12]; 1xTMT6plex [N-Term]; 1xDBIA [C11]	0.000651115	0.000155524	Q92538 [1420-1431]	GBF1_C1430	90.9	109.2	109.6	105.6	102.1	92.9	88.9	118.9	102.4	79.7
[R].TPGHPPPPEIPSELGACDFEKPESPR.[A]	1xTMT6plex [K21]; 1xTMT6plex [N-Term]; 1xDBIA [C17]	2.77558e-06	0.000155524	Q92538 [1750-1775]	GBF1_C1766	82.9	91.7	91.4	100.1	97.1	97	101.2	114.1	112.4	112.1
[K].ETARPSCEIVDGTR.[E]	1xTMT6plex [N-Term]; 1xDBIA [C7]	0.0142664	0.000785053	Q92538 [607-620]	GBF1_C613	83.9	86.7	105.3	109.7	99.7	93.4	95.9	107.1	105.7	112.6
[K].SGCSDLEEAVDSGADKK.[F]	2xTMT6plex [K16; K17]; 1xTMT6plex [N-Term]; 1xDBIA [C3]	0.0102777	0.000560081	Q92538 [659-675]	GBF1_C661	94.9	80.1	92.1	96.6	106.9	98	109.2	103.2	122.6	96.3
[K].SGCSDLEEAVDSGADK.[K]	1xTMT6plex [K16]; 1xTMT6plex [N-Term]; 1xDBIA [C3]	1.74536e-05	0.000155524	Q92538 [659-674]	GBF1_C661	89.1	87.1	84.5	103.4	92.8	116.8	98.4	112.5	121.6	93.7
[K].QCEASEK.[N]	1xTMT6plex [K7]; 1xTMT6plex [N-Term]; 1xDBIA [C2]	0.0925351	0.00427797	Q8IWJ2 [283-289]	GCC2_C284	112.5	94	102	116.7	105.4	108.4	82.8	90.4	103.9	84
[R].VILEEHSTCENEVSK.[S]	1xTMT6plex [K15]; 1xTMT6plex [N-Term]; 1xDBIA [C9]	3.09112e-06	0.000155524	P16383 [587-601]	GCFC2_C595	97.2	102.5	115.4	107.2	99.7	98.8	106.3	92.7	89.6	90.6
[R].LGCPGFTLPEVKPNPVEGGASK.[S]	2xTMT6plex [K12; K22]; 1xTMT6plex [N-Term]; 1xDBIA [C3]	0.000673039	0.000155524	P48506 [150-171]	GCLC_C152	112.8	88.6	115.2	99.5	105.3	98.3	101.7	101.9	79.7	96.9
[K].GGNAVVDGCGK.[A]	1xTMT6plex [K11]; 1xTMT6plex [N-Term]; 1xDBIA [C9]	0.0262821	0.00143408	P48506 [493-503]	GCLC_C501	78.3	92.4	99	103.9	112.9	109.9	103.7	98.8	108.2	92.7
[K].KCPSTHSEELHDCIQK.[T]	1xCarbamidomethyl [C13]; 2xTMT6plex [K1; K16]; 1xTMT6plex [N-Term]; 1xDBIA [C2]	5.99561e-05	0.000155524	P48507 [34-49]	GCLM_C35	97.4	99.2	92.8	98.8	93	94.2	100.2	105.9	115	103.3
[R].KKCPSTHSEELHDCIQK.[T]	1xCarbamidomethyl [C14]; 3xTMT6plex [K1; K2; K17]; 1xTMT6plex [N-Term]; 1xDBIA [C3]	0.0291968	0.00143408	P48507 [33-49]	GCLM_C35	90.9	96.2	85.2	116.2	82.9	106.2	99	101.1	112.2	109.9
[K].CMLDAALATLNTHGK.[E]	1xTMT6plex [K15]; 1xTMT6plex [N-Term]; 1xDBIA [C1]	1.50375e-06	0.000155524	Q92616 [1275-1289]	GCN1_C1275	71	82.3	115.6	91.5	113.2	84.3	141.2	101.4	99.9	99.6
[R].EAADDCAK.[A]	1xTMT6plex [K8]; 1xTMT6plex [N-Term]; 1xDBIA [C6]	0.000862791	0.000155524	Q92616 [1477-1484]	GCN1_C1482	79.4	96.8	85.6	128.8	104.2	102.1	100.8	106.7	101.4	94.2
[K].AGSVELLGAMAYCAPK.[Q]	1xTMT6plex [K16]; 1xTMT6plex [N-Term]; 1xDBIA [C13]	2.45132e-06	0.000155524	Q92616 [1515-1530]	GCN1_C1527	92.6	90.9	99.9	102.5	102.2	96.5	108.5	98.7	105.7	102.3
[K].CLQTLLDTK.[F]	1xTMT6plex [K9]; 1xTMT6plex [N-Term]; 1xDBIA [C1]	0.000396179	0.000155524	Q92616 [1595-1603]	GCN1_C1595	98.6	90.9	119.5	109	74.3	95.8	119.7	89.3	105	97.7
[R].QGVCIGLSEIMK.[S]	1xTMT6plex [K12]; 1xTMT6plex [N-Term]; 1xDBIA [C4]	0.0219847	0.00100914	Q92616 [1981-1992]	GCN1_C1984	65.4	83.3	110.9	115.1	112.4	95	107.2	94.8	106.4	109.6
[K].ALCDPLEEVR.[E]	1xTMT6plex [N-Term]; 1xDBIA [C3]	0.000787692	0.000155524	Q92616 [2013-2022]	GCN1_C2015	96.7	117.9	115.6	75.1	120.5	105.5	72.6	95.9	83.6	116.5
[K].GEHVPGFCLPK.[K]	1xTMT6plex [K11]; 1xTMT6plex [N-Term]; 1xDBIA [C8]	3.49971e-05	0.000155524	Q92616 [2248-2258]	GCN1_C2255	101	126.9	100.2	83.1	83	97.4	86.3	85.7	122.3	114.1
[K].YLLDSCAPLLR.[Y]	1xTMT6plex [N-Term]; 1xDBIA [C6]	0.000347016	0.000155524	Q92616 [241-251]	GCN1_C246	72	123.4	120.7	100.4	128.4	89	96.2	87.6	79.9	102.4
[K].SCYEDGWLIK.[M]	1xTMT6plex [K10]; 1xTMT6plex [N-Term]; 1xDBIA [C2]	1.73097e-05	0.000155524	P23434 [137-146]	GCSH_C138	83.5	86.6	120.3	125.6	118.1	106.2	104.5	83.9	89.9	81.4
[K].HEWVTTENGIGTVGISNFAQEALGDVVYCSLPEVGTK.[L]	1xTMT6plex [K37]; 1xTMT6plex [N-Term]; 1xDBIA [C29]	0.0925351	0.00427797	P23434 [57-93]	GCSH_C85	101.5	74.5	119.3	119.8	111.9	102.8	94.3	97.4	99.6	79
[R].TDDYLDQPCLETVNR.[I]	1xTMT6plex [N-Term]; 1xDBIA [C9]	0.000141876	0.000155524	P31150 [194-208]	GDI1_C202	89.2	134.3	125.4	111	95.4	101.4	60.6	88.2	93.1	101.5
[R].TDDYLDQPCYETINR.[I]	1xTMT6plex [N-Term]; 1xDBIA [C9]	0.000661986	0.000155524	P50395 [194-208]	GDI2_C202	106.7	126.2	124.5	102.9	103.2	100.7	73.6	77.4	85.2	99.6
[K].QLICDPSYVK.[D]	1xTMT6plex [K10]; 1xTMT6plex [N-Term]; 1xDBIA [C4]	0.00106998	0.000155524	P50395 [279-288]	GDI2_C282	138.7	106.1	162.3	86.2	138.2	80.9	73.1	48.5	72.6	93.4
[R].TYDATTHFETTCDDIKNIYK.[R]	2xTMT6plex [K16; K20]; 1xTMT6plex [N-Term]; 1xDBIA [C12]	2.37163e-07	0.000155524	P50395 [403-422]	GDI2_C414	138	136.1	118.7	84.8	82.4	107.3	81.3	64.2	87.3	99.9
[R].LLPVEPCDLTEGFDPSVPPR.[T]	1xTMT6plex [N-Term]; 1xDBIA [C7]	0.000376975	0.000155524	O14893 [28-47]	GEMIN2_C34	93.8	109.4	112	99.1	111.3	97.7	89.5	89.4	101.5	96.3
[R].LLPVEPCDLTEGFDPSVPPRTPQEYLR.[R]	1xTMT6plex [N-Term]; 1xDBIA [C7]	0.0429407	0.0017233	O14893 [28-54]	GEMIN2_C34	79.2	81.3	86.4	103.1	97.6	93	101	121.2	145.3	91.9
[R].RVQIEAAQCPDVVVAQIDPK.[K]	1xTMT6plex [K20]; 1xTMT6plex [N-Term]; 1xDBIA [C9]	3.14275e-06	0.000155524	O14893 [55-74]	GEMIN2_C63	102.8	83.1	108.3	105	106.2	102.1	99.6	102.2	92.3	98.5
[K].NEPEVEAEQPLCSSQSQCKEEK.[N]	1xCarbamidomethyl [C12]; 2xTMT6plex [K19; K22]; 1xTMT6plex [N-Term]; 1xDBIA [C18]	4.83451e-06	0.000155524	Q8TEQ6 [1404-1425]	GEMIN5_C1421	103.8	74.7	92.9	108.4	82.1	82	106.6	99.2	137.7	112.7
[R].IVFNLCPLQTEDDK.[Q]	1xTMT6plex [K14]; 1xTMT6plex [N-Term]; 1xDBIA [C6]	6.9595e-05	0.000155524	Q8TEQ6 [336-349]	GEMIN5_C341	119.1	69.8	151.4	102.9	122.3	108.3	103.3	84.2	58.6	80.1
[K].EGCLAFGTDDGK.[V]	1xTMT6plex [K12]; 1xTMT6plex [N-Term]; 1xDBIA [C3]	0.000270678	0.000155524	Q8TEQ6 [439-450]	GEMIN5_C441	84.2	72.4	103.4	109	113.3	105.3	110	96.2	110.7	95.5
[K].LICTIQQHHK.[L]	1xTMT6plex [K10]; 1xTMT6plex [N-Term]; 1xDBIA [C3]	0.00024711	0.000155524	Q8TEQ6 [570-579]	GEMIN5_C572	134.7	108.4	122.6	91.3	117.9	94.5	86.4	80.4	76.1	87.6
[R].EPVICTPVSSGFEK.[S]	1xTMT6plex [K14]; 1xTMT6plex [N-Term]; 1xDBIA [C5]	0.000167435	0.000155524	Q8TEQ6 [802-815]	GEMIN5_C806	100.6	96.8	103.5	97.3	104.8	95.6	99	107.6	101.3	93.3
[R].SKEELHQDCLVLATAK.[H]	2xTMT6plex [K2; K16]; 1xTMT6plex [N-Term]; 1xDBIA [C9]	2.64079e-05	0.000155524	Q8TEQ6 [859-874]	GEMIN5_C867	98.4	82.5	94.7	99.6	91.8	101.2	105.8	109.9	110.3	105.8
[K].EELHQDCLVLATAK.[H]	1xTMT6plex [K14]; 1xTMT6plex [N-Term]; 1xDBIA [C7]	0.000426833	0.000155524	Q8TEQ6 [861-874]	GEMIN5_C867	92.8	85.5	91.8	98.6	105.1	101.5	115.5	101.4	101.9	105.9
[K].LMHLFTSGDCK.[A]	1xTMT6plex [K11]; 1xTMT6plex [N-Term]; 1xDBIA [C10]	6.35409e-06	0.000155524	Q8WXD5 [82-92]	GEMIN6_C91	106.1	217.9	99.7	62.5	45.1	104.8	45.7	32.7	132.2	153.3
[K].LMHLFTSGDCK.[A]	1xOxidation [M2]; 1xTMT6plex [K11]; 1xTMT6plex [N-Term]; 1xDBIA [C10]	0.000570326	0.000155524	Q8WXD5 [82-92]	GEMIN6_C91	98.6	154.6	94.5	65.3	54	108.1	50.3	58	181.9	134.6
[R].RAPLRPEVPEIQECPIAQESLESQEQR.[A]	1xTMT6plex [N-Term]; 1xDBIA [C14]	0.000197597	0.000155524	Q9H840 [31-57]	GEMIN7_C44	133.3	109.6	132.1	78.1	76	72.7	96.1	120.5	88.7	93
[R].APLRPEVPEIQECPIAQESLESQEQR.[A]	1xTMT6plex [N-Term]; 1xDBIA [C13]	6.51449e-07	0.000155524	Q9H840 [32-57]	GEMIN7_C44	116.1	69.4	105	89.7	98.6	80.1	96.3	115.6	135.8	93.4
[R].QQQLDAERLDSYVNADHDLYCNTRR.[S]	1xTMT6plex [N-Term]; 1xDBIA [C21]	0.0232714	0.00124881	Q9NWZ8 [160-184]	GEMIN8_C180	74.6	131.2	88.3	109	108.5	103.5	74.6	73.8	103	133.5
[K].ESCIANSGSDCTSHLSK.[D]	1xCarbamidomethyl [C11]; 1xTMT6plex [K17]; 1xTMT6plex [N-Term]; 1xDBIA [C3]	0.000471426	0.000155524	Q17RS7 [705-721]	GEN1_C707	83.8	97.4	98.4	99.9	116.1	103	99	103.7	85.5	113.3
[R].EYGCPCITGKPK.[V]	1xCarbamidomethyl [C6]; 2xTMT6plex [K10; K12]; 1xTMT6plex [N-Term]; 1xDBIA [C4]	0.000188018	0.000155524	Q96RP9 [511-522]	GFM1_C514	114.1	110.9	122.7	109.1	96.4	104.9	91.4	78.7	87.4	84.2
[K].LLWNCNSNDGK.[D]	1xTMT6plex [K11]; 1xTMT6plex [N-Term]; 1xDBIA [C5]	0.163821	0.0102303	Q969S9 [244-254]	GFM2_C248	92.4	100.4	97.9	92.1	112.8	109.4	98.7	102.3	92.8	101.1
[R].GYDSAGVGFDGGNDKDWEANACK.[I]	2xTMT6plex [K15; K23]; 1xTMT6plex [N-Term]; 1xDBIA [C22]	1.66075e-05	0.000155524	Q06210 [34-56]	GFPT1_C55	88.8	129.8	82.3	70.6	104.9	91.6	71.5	113.3	138.6	108.7
[K].VVSCLSTCIFPDK.[T]	1xCarbamidomethyl [C4]; 1xTMT6plex [K13]; 1xTMT6plex [N-Term]; 1xDBIA [C8]	0.000452306	0.000155524	Q13630 [109-121]	GFUS_C116	122.7	100.1	102.4	126.4	119.9	110	91.7	82.9	72.7	71.2
[K].ETCAWFTDNYEQARK.[-]	1xTMT6plex [K15]; 1xTMT6plex [N-Term]; 1xDBIA [C3]	0.00698259	0.000451537	Q13630 [307-321]	GFUS_C309	96.1	179.9	126.5	112.2	97	134.4	72.7	10	10	181.2
[R].VFQNPAGCMK.[T]	1xOxidation [M9]; 1xTMT6plex [K10]; 1xTMT6plex [N-Term]; 1xDBIA [C8]	0.00232887	0.000155524	Q9UJY4 [336-345]	GGA2_C343	113.5	87.9	88.1	88.4	91.4	92.2	110.3	105.5	120.2	102.6
[R].VFQNPAGCMK.[T]	1xTMT6plex [K10]; 1xTMT6plex [N-Term]; 1xDBIA [C8]	0.000483283	0.000155524	Q9UJY4 [336-345]	GGA2_C343	98	100.6	83.1	95.1	90.2	109.2	109.8	103.5	107.4	102.9
[K].IICMGAK.[E]	1xOxidation [M4]; 1xTMT6plex [K7]; 1xTMT6plex [N-Term]; 1xDBIA [C3]	0.365867	0.0300551	O75223 [142-148]	GGCT_C144	110	89.9	115.1	110.3	101.5	93.6	98.5	83.4	96.6	101.1
[K].IICMGAK.[E]	1xTMT6plex [K7]; 1xTMT6plex [N-Term]; 1xDBIA [C3]	0.0127211	0.000785053	O75223 [142-148]	GGCT_C144	88.6	82.3	98.5	128.1	110.2	94.4	106.8	98.2	85.5	107.3
[K].RPICSGWLTTAGAN.[-]	1xTMT6plex [N-Term]; 1xDBIA [C4]	0.34509	0.0277142	Q9H3C7 [684-697]	GGNBP2_C687	86.5	91.7	99.8	111.1	101.4	118.7	98.4	114.3	80.6	97.5
[R].GGCGEEEGRGGGGSSHLR.[R]	1xTMT6plex [N-Term]; 1xDBIA [C3]	0.00346303	0.000155524	O75420 [259-276]	GIGYF1_C261	127.3	119.6	98.3	93.9	73.4	74	98.9	91.4	117.4	105.6
[R].QLPQCALR.[E]	1xTMT6plex [N-Term]; 1xDBIA [C5]	0.0700716	0.00292459	O75420 [579-586]	GIGYF1_C583	115.1	93.9	94	100.5	85.4	117.3	100.7	112.4	83.1	97.6
[K].RACDESFQPLGDIMK.[M]	1xOxidation [M14]; 1xTMT6plex [K15]; 1xTMT6plex [N-Term]; 1xDBIA [C3]	0.349189	0.028458	Q6Y7W6 [571-585]	GIGYF2_C573	141.9	116	91.2	76.9	83.8	98.8	87.4	110.5	89.7	103.9
[K].LPSSSTWGQQSNTTACQSQATLSLAEIQK.[L]	1xTMT6plex [K29]; 1xTMT6plex [N-Term]; 1xDBIA [C16]	4.0292e-06	0.000155524	Q6Y7W6 [923-951]	GIGYF2_C938	102	151	168.4	115.5	104.7	111.6	70.2	61	46.2	69.4
[K].GLNDFQCWEK.[G]	1xTMT6plex [K10]; 1xTMT6plex [N-Term]; 1xDBIA [C7]	0.00637766	0.000451537	Q9BRX5 [182-191]	GINS3_C188	73.2	101.4	94.4	104.4	93.3	100.8	112.9	108.7	113.3	97.6
[K].HDSFVPCSEK.[I]	1xTMT6plex [K10]; 1xTMT6plex [N-Term]; 1xDBIA [C7]	0.0461363	0.00181223	Q9Y2X7 [668-677]	GIT1_C674	97.5	81.4	80.1	92	115.3	138.4	90.2	114.8	104.1	86.3
[K].YAYFNGCSSPTAPLSPMSPPGYK.[L]	1xTMT6plex [K23]; 1xTMT6plex [N-Term]; 1xDBIA [C7]	0.00335045	0.000155524	P17302 [265-287]	GJA1_C271	92.1	105.1	74.7	94.6	93.2	93.6	119.8	117.6	92.4	116.9
[K].YAYFNGCSSPTAPLSPMSPPGYK.[L]	1xOxidation [M17]; 1xTMT6plex [K23]; 1xTMT6plex [N-Term]; 1xDBIA [C7]	0.00502127	0.000155524	P17302 [265-287]	GJA1_C271	91.3	80.7	96.3	100.2	82	106.8	115.1	105	109.2	113.4
[R].SPGSPVCR.[A]	1xTMT6plex [N-Term]; 1xDBIA [C7]	0.210773	0.0141853	Q86VQ1 [145-152]	GLCCI1_C151	95.3	147.1	82.4	109.5	66.1	105.4	96.5	137.7	59.6	100.4
[R].DPHVHYPSCMK.[D]	1xTMT6plex [K11]; 1xTMT6plex [N-Term]; 1xDBIA [C9]	0.0012522	0.000155524	Q86VQ1 [188-198]	GLCCI1_C196	82.6	113.9	103.3	110.7	104.5	105.7	105.3	93.7	84.6	95.8
[K].ATQTPSCWAEEGAEKR.[S]	1xTMT6plex [K15]; 1xTMT6plex [N-Term]; 1xDBIA [C7]	0.00540824	0.000315212	Q86VQ1 [201-216]	GLCCI1_C207	130.9	110.3	95.1	104.7	66.4	85.9	105.8	92.6	101.5	106.9
[K].ATQTPSCWAEEGAEK.[R]	1xTMT6plex [K15]; 1xTMT6plex [N-Term]; 1xDBIA [C7]	0.0168007	0.000785053	Q86VQ1 [201-215]	GLCCI1_C207	98.8	81.1	91.2	103.1	95	100.4	108.1	112.8	110	99.6
[R].VPCNVEGISPELEK.[V]	1xTMT6plex [K14]; 1xTMT6plex [N-Term]; 1xDBIA [C3]	0.00103513	0.000155524	Q86VQ1 [295-308]	GLCCI1_C297	104.3	88.9	104.6	103.7	99.3	93.2	109.9	107.3	91.7	96.9
[K].VNFIPTGSAFCPVK.[L]	1xTMT6plex [K14]; 1xTMT6plex [N-Term]; 1xDBIA [C11]	7.56044e-05	0.000155524	Q86VQ1 [451-464]	GLCCI1_C461	101.7	94.1	94.7	106.6	93.5	100.9	105.1	114.2	87.1	102.2
[K].DLCELTGYDQVCFQPNSGAQGEYAGLATIR.[A]	1xCarbamidomethyl [C3]; 1xTMT6plex [N-Term]; 1xDBIA [C12]	3.06562e-06	0.000155524	P23378 [601-630]	GLDC_C612	88.6	117.1	113.6	120.1	67.7	105.9	100.4	129.2	64.6	92.7
[K].RNEDACPVGTVSAAPWGSSSILPISWAYIK.[M]	1xTMT6plex [K30]; 1xTMT6plex [N-Term]; 1xDBIA [C6]	0.0118163	0.000785053	P23378 [790-819]	GLDC_C795	88.3	89.8	120.2	106.6	98.7	122.1	107.3	92.3	111.7	63.1
[R].REDVLEECMSLPK.[L]	1xOxidation [M9]; 1xTMT6plex [K13]; 1xTMT6plex [N-Term]; 1xDBIA [C8]	0.212217	0.0142691	Q53GS7 [32-44]	GLE1_C39	107.4	83.7	87.8	106.2	88.5	115.6	77.1	122.6	117.9	93.3
[R].GPFPTCQLK.[S]	1xTMT6plex [K9]; 1xTMT6plex [N-Term]; 1xDBIA [C6]	0.227093	0.0151769	P08151 [172-180]	GLI1_C177	94.5	99.6	77.5	99.1	103.3	111.3	89.8	98.6	108.6	117.8
[K].APQYGNCLNR.[Q]	1xTMT6plex [N-Term]; 1xDBIA [C7]	0.000807501	0.000155524	P10071 [1251-1260]	GLI3_C1257	108.4	103.8	110.6	100.6	104.4	109.9	75.5	92.3	94.7	99.8
[K].GQPHPLCSNLQNYSGQFYDQTVGFSQQDTK.[A]	1xTMT6plex [K30]; 1xTMT6plex [N-Term]; 1xDBIA [C7]	6.56813e-06	0.000155524	P10071 [1427-1456]	GLI3_C1433	137.2	88.4	38.5	121.8	138.2	90.5	112.1	116.8	156.5	10
[K].AGSFSISDASCLLQGTSAK.[N]	1xTMT6plex [K19]; 1xTMT6plex [N-Term]; 1xDBIA [C11]	5.29516e-05	0.000155524	P10071 [1457-1475]	GLI3_C1467	94	60.4	102.4	99.6	95.5	102.7	130.1	120	99.5	95.8
[R].CIEEGHTDQLLEIIQNEK.[N]	1xTMT6plex [K18]; 1xTMT6plex [N-Term]; 1xDBIA [C1]	0.00954527	0.000560081	Q92990 [36-53]	GLMN_C36	91.2	122.1	130.2	131.3	101.5	123.4	103.5	82.5	38	76.4
[R].CLLNTSNHSGVEAFIIQNIK.[N]	1xTMT6plex [K20]; 1xTMT6plex [N-Term]; 1xDBIA [C1]	0.000452306	0.000155524	Q92990 [406-425]	GLMN_C406	163.7	200.9	192.3	81.6	10	90.6	174.4	96.5	10	10
[R].GFGHIGIAVPDVYSACK.[R]	1xTMT6plex [K17]; 1xTMT6plex [N-Term]; 1xDBIA [C16]	3.92997e-05	0.000155524	Q04760 [124-140]	GLO1_C139	87.9	99.4	106	122.5	110.3	111.8	94	97.3	84	86.8
[R].ALLGYADNQCK.[L]	1xTMT6plex [K11]; 1xTMT6plex [N-Term]; 1xDBIA [C10]	0.00232887	0.000155524	Q9HC38 [188-198]	GLOD4_C197	78.2	93.7	106.6	114.9	119.7	101.9	96.5	98.2	88.9	101.4
[R].IAFSCPQK.[E]	1xTMT6plex [K8]; 1xTMT6plex [N-Term]; 1xDBIA [C5]	0.0348626	0.00164096	Q9HC38 [217-224]	GLOD4_C221	110.8	107.9	117.4	80.3	109.8	89.6	92.6	75.3	94	122.2
[K].TSCSYCTMAK.[K]	1xCarbamidomethyl [C6]; 1xTMT6plex [K10]; 1xTMT6plex [N-Term]; 1xDBIA [C3]	0.000827807	0.000155524	Q9NS18 [75-84]	GLRX2_C77	168.3	104.7	87.9	91.8	117.9	126.9	121	75	56.8	49.8
[K].LTHAAPCMLFMK.[G]	1xTMT6plex [K12]; 1xTMT6plex [N-Term]; 1xDBIA [C7]	0.000294049	0.000155524	O76003 [140-151]	GLRX3_C146	149.9	199.6	56.6	108.3	57.1	110.3	71.6	91.2	10	155.4
[K].LTHAAPCMLFMK.[G]	1xOxidation [M]; 1xTMT6plex [K12]; 1xTMT6plex [N-Term]; 1xDBIA [C7]	0.000324771	0.000155524	O76003 [140-151]	GLRX3_C146	109.3	137.9	110.3	83.6	77.6	106	73.7	60.4	116	125
[R].IIKPCNHVLSLSFPIR.[R]	1xTMT6plex [K3]; 1xTMT6plex [N-Term]; 1xDBIA [C5]	0.177146	0.0116728	P00367 [108-123]	GLUD1_C112	101.9	84.6	116.1	110.5	105.9	101.5	101.3	56.8	127.9	93.6
[K].AKPYEGSILEADCDILIPAASEK.[Q]	2xTMT6plex [K2; K23]; 1xTMT6plex [N-Term]; 1xDBIA [C13]	0.000140706	0.000155524	P00367 [364-386]	GLUD1_C376	90.3	114.5	109.4	105.9	124.9	92.5	96	89.2	77.7	99.6
[R].RPSANCDPFSVTEALIR.[T]	1xTMT6plex [N-Term]; 1xDBIA [C6]	0.000701486	0.000155524	P15104 [341-357]	GLUL_C346	101.7	96.7	124.4	113.5	117.7	117.8	79.2	87.5	68.3	93
[K].LVLCEVFK.[Y]	1xTMT6plex [K8]; 1xTMT6plex [N-Term]; 1xDBIA [C4]	0.0165284	0.000785053	P15104 [96-103]	GLUL_C99	127.6	123.9	119.3	170.1	135.2	93.2	55.8	50.9	48.9	75.1
[K].FVCPGINVK.[C]	1xTMT6plex [K9]; 1xTMT6plex [N-Term]; 1xDBIA [C3]	0.0118163	0.000785053	Q9UKD1 [108-116]	GMEB2_C110	99.6	91.9	104.1	104.6	106.5	105.7	100.2	100	91.5	95.9
[R].DLAALEQQCDEHR.[R]	1xTMT6plex [N-Term]; 1xDBIA [C9]	0.313366	0.0245157	Q9UKD1 [315-327]	GMEB2_C323	90.8	98.6	124.7	130.7	94.3	121.6	73.2	124.3	58.6	83.1
[K].LLPAITILGCR.[V]	1xTMT6plex [N-Term]; 1xDBIA [C10]	0.00140601	0.000155524	Q96IJ6 [380-390]	GMPPA_C389	74	103.9	76.7	108.6	101	94.9	114.8	106.7	107	112.3
[R].VICAEEPYICK.[D]	1xCarbamidomethyl [C3]; 1xTMT6plex [K11]; 1xTMT6plex [N-Term]; 1xDBIA [C10]	2.27504e-05	0.000155524	P49915 [447-457]	GMPS_C456	106.3	106.5	118.8	104.8	106.4	92.4	97.7	99	82.5	85.6
[R].VICAEEPYICKDFPETNNILK.[I]	1xCarbamidomethyl [C3]; 2xTMT6plex [K11; K21]; 1xTMT6plex [N-Term]; 1xDBIA [C10]	3.35803e-06	0.000155524	P49915 [447-467]	GMPS_C456	96	85.1	78.9	99	86.5	98.7	121.7	125.3	108.9	100
[K].ACTTEEDQEK.[L]	1xTMT6plex [K10]; 1xTMT6plex [N-Term]; 1xDBIA [C2]	1.95994e-05	0.000155524	P49915 [488-497]	GMPS_C489	98.9	81.9	99	104.5	99.1	105.4	109	111.3	95.4	95.6
[R].QLFALSCTAEEQGVLPDDLSGVIR.[R]	1xTMT6plex [N-Term]; 1xDBIA [C7]	0.000437569	0.000155524	P04899 [106-129]	GNAI2_C112	90.4	94.1	109.9	111.1	112.5	98.2	77.9	124.7	84.5	96.7
[R].RLWADHGVQACFGR.[S]	1xTMT6plex [N-Term]; 1xDBIA [C11]	0.00632532	0.000451537	P04899 [130-143]	GNAI2_C140	72.2	138.8	90.7	77.8	109.4	111.8	100.6	131.1	55.5	112.1
[R].LWADHGVQACFGR.[S]	1xTMT6plex [N-Term]; 1xDBIA [C10]	0.000960821	0.000155524	P04899 [131-143]	GNAI2_C140	100.5	124.6	117.3	122.4	93.3	131.4	68.9	74.3	90.4	76.9
[R].ELAGHTGYLSCCR.[F]	1xCarbamidomethyl [C11]; 1xTMT6plex [N-Term]; 1xDBIA [C12]	0.0009529	0.000155524	P62873 [138-150]	GNB1_C149	101.7	114.6	108.3	94	111.8	107	85.2	96.3	80.9	100.3
[R].LFVSGACDASAK.[L]	1xTMT6plex [K12]; 1xTMT6plex [N-Term]; 1xDBIA [C7]	0.00466188	0.000155524	P62873 [198-209]	GNB1_C204	85.5	107.2	118.3	106.7	113	107.4	90	92.8	85.4	93.6
[K].ACADATLSQITNNIDPVGR.[I]	1xTMT6plex [N-Term]; 1xDBIA [C2]	1.02751e-08	0.000155524	P62873 [24-42]	GNB1_C25	104.7	91.4	122.3	106.2	104.8	98.3	84.8	89.1	108.6	89.7
[R].KACADATLSQITNNIDPVGR.[I]	1xTMT6plex [K1]; 1xTMT6plex [N-Term]; 1xDBIA [C3]	0.000725106	0.000155524	P62873 [23-42]	GNB1_C25	100.7	117.4	102.3	97.7	85.5	130.5	133.8	71	78.4	82.8
[R].IACHEEPVMDLDFDSQK.[A]	1xTMT6plex [K17]; 1xTMT6plex [N-Term]; 1xDBIA [C3]	8.01252e-06	0.000155524	Q9BYB4 [204-220]	GNB1L_C206	127.5	106.1	82.1	124.5	101.7	92.5	114.3	85.7	50.6	114.9
[K].ACGDSTLTQITAGLDPVGR.[I]	1xTMT6plex [N-Term]; 1xDBIA [C2]	0.00582486	0.000451537	P62879 [24-42]	GNB2_C25	88.6	81.9	100.2	121.2	125.6	92.1	96.7	69.4	119.1	105.2
[R].YKDGVVTIGCVGFPNVGK.[S]	2xTMT6plex [K2; K18]; 1xTMT6plex [N-Term]; 1xDBIA [C10]	0.00106116	0.000155524	P36915 [356-373]	GNL1_C365	113.5	95.6	96.5	108.3	96.5	90.9	99.7	78.9	120.4	99.8
[K].KVCNVAPIAGETK.[V]	2xTMT6plex [K1; K13]; 1xTMT6plex [N-Term]; 1xDBIA [C3]	2.55474e-05	0.000155524	Q13823 [334-346]	GNL2_C336	116.1	80.8	157.4	116.4	71	98	101.3	100.3	92.2	66.4
[K].EFGLCK.[T]	1xTMT6plex [K6]; 1xTMT6plex [N-Term]; 1xDBIA [C5]	0.10216	0.00494361	Q9BVP2 [109-114]	GNL3_C113	94.8	92.8	103.7	104	101.2	99.3	111	105.2	95.2	92.9
[K].LETNPDIKPSNVEPMEKEFGLCK.[T]	3xTMT6plex [K8; K17; K23]; 1xTMT6plex [N-Term]; 1xDBIA [C22]	0.00160505	0.000155524	Q9BVP2 [92-114]	GNL3_C113	98.2	61.4	65.9	110.1	91	100	129.6	124	121.5	98.4
[K].KLYCQELK.[K]	2xTMT6plex [K1; K8]; 1xTMT6plex [N-Term]; 1xDBIA [C4]	0.00418751	0.000155524	Q9BVP2 [128-135]	GNL3_C131	109.3	59.7	94.5	101.9	88.9	92.3	109.6	111.7	109.2	122.9
[R].SEVCFGK.[E]	1xTMT6plex [K7]; 1xTMT6plex [N-Term]; 1xDBIA [C4]	0.00686851	0.000451537	Q9BVP2 [231-237]	GNL3_C234	97.4	120.4	122.5	105.9	113.4	104.8	91.6	61.8	93.3	89
[K].LLGGFQETCSK.[A]	1xTMT6plex [K11]; 1xTMT6plex [N-Term]; 1xDBIA [C9]	0.00349176	0.000155524	Q9BVP2 [243-253]	GNL3_C251	97.4	107.2	116.1	94.9	103.4	92.6	101.2	80.8	102.7	103.5
[K].QEQMCNVGVSMGLTR.[S]	1xTMT6plex [N-Term]; 1xDBIA [C5]	0.142805	0.00872983	Q9BVP2 [276-290]	GNL3_C280	90	95.8	74.9	121.2	104.7	111.2	106.6	112	94.3	89.3
[R].CSVPVDQASESLLK.[S]	1xTMT6plex [K14]; 1xTMT6plex [N-Term]; 1xDBIA [C1]	0.00632532	0.000451537	Q9NVN8 [213-226]	GNL3L_C213	83.8	85.3	88.8	105.7	98	93.1	116.3	117.3	97.8	113.7
[K].ACFGAENLMR.[V]	1xTMT6plex [N-Term]; 1xDBIA [C2]	2.49204e-05	0.000155524	Q9NVN8 [229-238]	GNL3L_C230	96.6	81.4	91.7	77.1	102.2	97.1	119.1	126.2	108.1	100.5
[R].ACSVGAVPGITK.[F]	1xTMT6plex [K12]; 1xTMT6plex [N-Term]; 1xDBIA [C2]	0.00106116	0.000155524	Q9NVN8 [277-288]	GNL3L_C278	82.7	72.5	94	111.4	116.9	89.7	128.4	135.4	91.6	77.4
[K].IGDLTGYCTNPNR.[H]	1xTMT6plex [N-Term]; 1xDBIA [C8]	0.00236771	0.000155524	Q9NVN8 [483-495]	GNL3L_C490	107.8	106.1	105.5	98.7	95.7	110.8	102.4	83.5	79.8	109.7
[K].IGDLTGYCTNPNRHQMGWAK.[R]	1xOxidation [M16]; 1xTMT6plex [K20]; 1xTMT6plex [N-Term]; 1xDBIA [C8]	6.96075e-07	0.000155524	Q9NVN8 [483-502]	GNL3L_C490	99.9	72.9	68.4	93.7	78	95.5	122.5	119.4	121.5	128.3
[K].IGDLTGYCTNPNRHQMGWAK.[R]	1xTMT6plex [K20]; 1xTMT6plex [N-Term]; 1xDBIA [C8]	1.17282e-05	0.000155524	Q9NVN8 [483-502]	GNL3L_C490	82.9	85.5	69	100.4	79.6	105.9	124.9	104.4	118.1	129.3
[K].SNSMVDVCSVDRR.[S]	1xTMT6plex [N-Term]; 1xDBIA [C8]	0.0890596	0.00427797	Q9NVN8 [511-523]	GNL3L_C518	101.4	90.4	89	101.5	91.3	102.1	110.8	109.2	98.2	106
[K].SNSMVDVCSVDRR.[S]	1xOxidation [M4]; 1xTMT6plex [N-Term]; 1xDBIA [C8]	0.11184	0.00560003	Q9NVN8 [511-523]	GNL3L_C518	52.4	53.3	93.4	128.7	118.5	123.8	108.8	115.2	96	110
[R].TIESYCQDVLR.[R]	1xTMT6plex [N-Term]; 1xDBIA [C6]	0.00168674	0.000155524	Q9NVN8 [84-94]	GNL3L_C89	78.7	95.5	104.7	108.7	97.6	100.5	96.3	110.4	107	100.6
[K].KINNNCIFNVNEPATTK.[L]	2xTMT6plex [K1; K17]; 1xTMT6plex [N-Term]; 1xDBIA [C6]	4.95569e-05	0.000155524	O15228 [645-661]	GNPAT_C650	94.6	105.5	123.1	105.3	98.8	109.6	93.8	82.1	91.6	95.6
[K].GITPCKPIDIK.[C]	2xTMT6plex [K6; K11]; 1xTMT6plex [N-Term]; 1xDBIA [C5]	0.00622192	0.000451537	O15228 [62-72]	GNPAT_C66	107.1	110.6	118.5	105.5	128.7	105	111.2	83.6	50.6	79.3
[R].GRVEDVVVSDECR.[G]	1xTMT6plex [N-Term]; 1xDBIA [C12]	0.000355745	0.000155524	Q96EK6 [117-129]	GNPNAT1_C128	64.1	152.8	128.7	85.3	95.8	73.3	88.8	104.2	80	126.8
[K].KLNCYK.[I]	2xTMT6plex [K1; K6]; 1xTMT6plex [N-Term]; 1xDBIA [C4]	0.0100276	0.000560081	Q96EK6 [147-152]	GNPNAT1_C150	130.1	117.5	102.1	83.7	109.1	101.3	88.3	112.9	71.3	83.6
[R].QLEQENAALKECR.[N]	1xTMT6plex [K10]; 1xTMT6plex [N-Term]; 1xDBIA [C12]	0.517541	0.0581192	Q92805 [439-451]	GOLGA1_C450	101.6	134.2	108.7	116.1	73.9	96	105.7	75.5	108.6	79.6
[R].ERPGLGSNPCIPFFYR.[A]	1xTMT6plex [N-Term]; 1xDBIA [C10]	2.35167e-05	0.000155524	Q08379 [975-990]	GOLGA2_C984	96.3	117.4	97.2	101.9	94	96.5	103.2	100.5	102	91.1
[K].VQCAEVNR.[A]	1xTMT6plex [N-Term]; 1xDBIA [C3]	0.00627341	0.000451537	Q08378 [43-50]	GOLGA3_C45	105.5	85.3	110.1	77.4	131	109	107.4	100.1	80.2	94
[K].LQAQVECSHSSQQR.[Q]	1xTMT6plex [N-Term]; 1xDBIA [C7]	5.08083e-06	0.000155524	Q08378 [449-462]	GOLGA3_C455	102.7	100	136.4	100.6	120.9	89	92.8	85.2	82.9	89.5
[K].LQAQVECSHSSQQRQDSLSSEVDTLK.[Q]	1xTMT6plex [K26]; 1xTMT6plex [N-Term]; 1xDBIA [C7]	0.0269284	0.00143408	Q08378 [449-474]	GOLGA3_C455	90.4	88.5	91.6	95.2	104.2	94.1	108.4	121.2	109.1	97.4
[R].LGELQGEAASREDTICLLQNEK.[I]	1xTMT6plex [K22]; 1xTMT6plex [N-Term]; 1xDBIA [C16]	0.02607	0.00143408	Q08378 [754-775]	GOLGA3_C769	100	105.3	102.2	95.6	99.8	102.1	106.1	84.6	111.8	92.5
[K].ESCITQLK.[K]	1xTMT6plex [K8]; 1xTMT6plex [N-Term]; 1xDBIA [C3]	0.00803147	0.000560081	Q13439 [1338-1345]	GOLGA4_C1340	112.3	110.4	103.1	94.6	96.4	89.1	92.1	99.2	100.3	102.5
[K].EQCTLLTSEK.[E]	1xTMT6plex [K10]; 1xTMT6plex [N-Term]; 1xDBIA [C3]	0.00122149	0.000155524	Q13439 [307-316]	GOLGA4_C309	106.6	97.1	111.1	91.8	112.4	100	104	81.9	103.1	92
[R].ESIDGKLPSTDQQESCSSTPGLEEPLFK.[A]	2xTMT6plex [K6; K28]; 1xTMT6plex [N-Term]; 1xDBIA [C16]	0.000884487	0.000155524	Q14789 [1242-1269]	GOLGB1_C1257	100.2	52.3	107.6	109	82.7	94.1	119.5	110.1	135.6	88.8
[K].QLQVELCEMK.[Q]	1xTMT6plex [K10]; 1xTMT6plex [N-Term]; 1xDBIA [C7]	0.00850754	0.000560081	Q14789 [1456-1465]	GOLGB1_C1462	102.2	85.6	117.5	105.4	102.6	113.7	103	89.1	76.8	104.1
[K].ECMETLLSSNASMK.[E]	1xTMT6plex [K14]; 1xTMT6plex [N-Term]; 1xDBIA [C2]	0.00209149	0.000155524	Q14789 [1712-1725]	GOLGB1_C1713	112.3	116.6	155.4	81.1	99.2	107.8	113.6	60.3	10	153.8
[K].RIAELEEELVCVQK.[E]	1xTMT6plex [K14]; 1xTMT6plex [N-Term]; 1xDBIA [C11]	0.00908599	0.000560081	Q14789 [2654-2667]	GOLGB1_C2664	96.7	85.3	104.2	132.2	97.3	83.4	102	141.7	71.4	85.9
[K].SLSAVPDIGQCHQDELERLK.[S]	1xTMT6plex [K20]; 1xTMT6plex [N-Term]; 1xDBIA [C11]	2.49204e-05	0.000155524	Q14789 [671-690]	GOLGB1_C681	92.3	90.9	98.3	92.9	111.1	102	109.6	100.1	86.1	116.8
[K].AAEATVCANNSK.[V]	1xTMT6plex [K12]; 1xTMT6plex [N-Term]; 1xDBIA [C7]	0.0057296	0.000451537	Q3T8J9 [2134-2145]	GON4L_C2140	96.3	89.9	87.4	106.7	97.5	95.2	99.2	113.5	111.9	102.4
[R].LYLDELEGGGNPGASCK.[D]	1xTMT6plex [K17]; 1xTMT6plex [N-Term]; 1xDBIA [C16]	2.07693e-05	0.000155524	Q9HD26 [393-409]	GOPC_C408	71.1	130.1	104.1	122.4	95.9	113.5	84.2	111.3	66.6	100.7
[R].LYLDELEGGGNPGASCKDTSGEIK.[V]	2xTMT6plex [K17; K24]; 1xTMT6plex [N-Term]; 1xDBIA [C16]	7.56182e-07	0.000155524	Q9HD26 [393-416]	GOPC_C408	83.7	81.3	97.9	106.9	96.2	107.1	116.5	110.5	108.3	91.6
[K].QVHEIQSCMGR.[L]	1xOxidation [M9]; 1xTMT6plex [N-Term]; 1xDBIA [C8]	0.00332288	0.000155524	O14653 [11-21]	GOSR2_C18	114.7	123.6	140.6	95.6	90.3	84.3	109.6	87.7	54.7	98.9
[K].QVHEIQSCMGR.[L]	1xTMT6plex [N-Term]; 1xDBIA [C8]	0.00186278	0.000155524	O14653 [11-21]	GOSR2_C18	109.9	140.1	132.7	102.5	84.6	104.9	74.8	86.8	76.1	87.8
[K].QVHEIQSCMGRLETADK.[Q]	1xTMT6plex [K17]; 1xTMT6plex [N-Term]; 1xDBIA [C8]	0.00485826	0.000155524	O14653 [11-27]	GOSR2_C18	114.2	99.9	85.2	87.9	81.2	105	103.1	104.7	101.6	117.1
[K].EYLPIGGLAEFCK.[A]	1xTMT6plex [K13]; 1xTMT6plex [N-Term]; 1xDBIA [C12]	0.000154126	0.000155524	P00505 [95-107]	GOT2_C106	88.9	113.8	117.3	106.7	119.9	111.4	85.2	89.5	70.1	97.2
[R].VGAFTMVCK.[D]	1xOxidation [M6]; 1xTMT6plex [K9]; 1xTMT6plex [N-Term]; 1xDBIA [C8]	0.00295984	0.000155524	P00505 [288-296]	GOT2_C295	106.3	97	147.4	91.9	128.5	68.7	82.4	99.6	115.1	63
[K].ACPHVWFER.[S]	1xTMT6plex [N-Term]; 1xDBIA [C2]	0.267748	0.0195747	Q86UL3 [284-292]	GPAT4_C285	88.1	127.6	90.9	99	114.2	89.8	94.8	95.7	105.1	94.8
[R].AQLSPAAAAGHCSWNMALGGGTATLK.[A]	1xOxidation [M16]; 1xTMT6plex [K26]; 1xTMT6plex [N-Term]; 1xDBIA [C12]	0.0793426	0.003509	Q9BRR8 [474-499]	GPATCH1_C485	89.7	84.9	80.7	95.5	95.1	99.5	114.5	105.2	132.1	102.9
[R].ACQQLDVQK.[N]	1xTMT6plex [K9]; 1xTMT6plex [N-Term]; 1xDBIA [C2]	0.000749521	0.000155524	Q8N954 [194-202]	GPATCH11_C195	117.3	102.3	106.3	93.8	94.3	108.6	100.6	83.6	95.6	97.5
[K].NALGCENK.[G]	1xTMT6plex [K8]; 1xTMT6plex [N-Term]; 1xDBIA [C5]	0.00197383	0.000155524	Q8N954 [91-98]	GPATCH11_C95	96.2	83.2	103.9	95.7	95.8	93.3	107.7	113.6	112.9	97.6
[K].ILTDEMLLQACEGR.[T]	1xTMT6plex [N-Term]; 1xDBIA [C11]	3.24861e-06	0.000155524	Q5T3I0 [142-155]	GPATCH4_C152	83.1	93.8	97.7	100.2	101.8	104.4	108.8	116.5	94.5	99
[R].AYADPCSRR.[K]	1xTMT6plex [N-Term]; 1xDBIA [C6]	0.300099	0.0230218	Q5T3I0 [328-336]	GPATCH4_C333	99.9	91	88.9	93.8	85.5	94.5	106.3	116.6	117.5	106
[R].AYADPCSR.[R]	1xTMT6plex [N-Term]; 1xDBIA [C6]	0.161492	0.0101457	Q5T3I0 [328-335]	GPATCH4_C333	92.9	94.7	90.1	97.2	100.1	94.4	103.4	116.2	108.5	102.5
[R].ACSDGR.[S]	1xTMT6plex [N-Term]; 1xDBIA [C2]	0.150262	0.00935867	Q5T3I0 [369-374]	GPATCH4_C370	111.7	87.3	84.1	84.1	86.8	116.9	115.3	97.2	109.8	106.9
[R].GSEGDCSPEDKNSVTAK.[L]	2xTMT6plex [K11; K17]; 1xTMT6plex [N-Term]; 1xDBIA [C6]	0.000180391	0.000155524	Q9UKJ3 [1075-1091]	GPATCH8_C1080	80.2	72.3	85.2	100.2	97.6	100.6	107.9	124	126.4	105.7
[K].REEGAGATEPEYYHYIPPAHCK.[V]	1xTMT6plex [K22]; 1xTMT6plex [N-Term]; 1xDBIA [C21]	0.000253326	0.000155524	Q9UKJ3 [382-403]	GPATCH8_C402	94	74.4	108.9	95.9	104.2	100.7	109.8	108.3	101.5	102.3
[K].VSETQMCESNSSK.[E]	1xTMT6plex [K13]; 1xTMT6plex [N-Term]; 1xDBIA [C7]	2.79842e-05	0.000155524	Q9UKJ3 [502-514]	GPATCH8_C508	95.3	82.1	94.2	104.7	98.1	107.2	97.5	104.4	107.5	109.1
[R].MDAPASGSACSGLNK.[Q]	1xTMT6plex [K15]; 1xTMT6plex [N-Term]; 1xDBIA [C10]	7.8801e-05	0.000155524	Q9UKJ3 [630-644]	GPATCH8_C639	99	78.3	91.8	100.5	100.4	112.8	92.2	91.4	120	113.6
[K].GELPPSSCQR.[R]	1xTMT6plex [N-Term]; 1xDBIA [C8]	0.101388	0.00484952	Q9UKJ3 [788-797]	GPATCH8_C795	72.2	129.3	114.9	95.5	100	91	93	116.9	101.2	86
[K].HKGELPPSSCQR.[R]	1xTMT6plex [K2]; 1xTMT6plex [N-Term]; 1xDBIA [C10]	0.0280402	0.00143408	Q9UKJ3 [786-797]	GPATCH8_C795	92.4	89.8	94.2	89.7	97.2	100.8	104	113.2	112.7	106
[K].GSQECFQFILPALPHAIDLLR.[D]	1xTMT6plex [N-Term]; 1xDBIA [C5]	0.000171647	0.000155524	Q9NQX3 [150-170]	GPHN_C154	105.8	88.6	108.7	69.7	115.5	97.2	114.5	123.3	69.5	107.2
[R].VGVLTVSDSCFR.[N]	1xTMT6plex [N-Term]; 1xDBIA [C10]	0.0225274	0.00100914	Q9NQX3 [17-28]	GPHN_C26	99.9	110.7	85.5	100.4	101.5	86.5	103.2	106.8	110	95.5
[K].MIPCDFLIPVQTQHPIRK.[G]	1xTMT6plex [K18]; 1xTMT6plex [N-Term]; 1xDBIA [C4]	3.19496e-05	0.000155524	P06744 [401-418]	GPI_C404	104.7	104.4	103.2	103.5	108.5	102.5	97.6	92.5	85.5	97.4
[K].MIPCDFLIPVQTQHPIR.[K]	1xTMT6plex [N-Term]; 1xDBIA [C4]	0.000181892	0.000155524	P06744 [401-417]	GPI_C404	100.9	110.4	96.5	98.8	113.4	97.8	94.5	115.5	88.2	84
[K].MIPCDFLIPVQTQHPIR.[K]	1xOxidation [M1]; 1xTMT6plex [N-Term]; 1xDBIA [C4]	0.000249165	0.000155524	P06744 [401-417]	GPI_C404	92.4	113.2	96.5	111.7	108.5	87.4	87.1	101.2	91.3	110.7
[K].GCTPSGEGADSEPR.[A]	1xTMT6plex [N-Term]; 1xDBIA [C2]	0.000123243	0.000155524	Q92917 [136-149]	GPKOW_C137	73	84.5	84.7	102.4	110.9	67.3	85.7	145	123.3	123.1
[K].GIQPWFGPGEETNMGSWCYSRPR.[A]	1xOxidation [M14]; 1xTMT6plex [N-Term]; 1xDBIA [C18]	0.131737	0.00791113	Q96D09 [191-213]	GPRASP2_C208	81.5	87.1	84.3	99.7	119.3	95	111.2	99.2	114.7	108
[K].GIQPWFGPGEETNMGSWCYSRPR.[A]	1xTMT6plex [N-Term]; 1xDBIA [C18]	4.91481e-05	0.000155524	Q96D09 [191-213]	GPRASP2_C208	77.2	61.3	98.4	126.8	124.9	108.6	70.4	148.8	135.6	48.1
[R].SPCPEAAAPPPGPR.[T]	1xTMT6plex [N-Term]; 1xDBIA [C3]	0.0179344	0.000899141	Q7Z2K8 [776-789]	GPRIN1_C778	97	83.5	96	91.7	124.6	110.3	95.6	98.5	104.1	98.7
[R].HRSPSGAGEGASCSDGPR.[G]	1xTMT6plex [N-Term]; 1xDBIA [C13]	0.016664	0.000785053	Q7Z2K8 [71-88]	GPRIN1_C83	56	162.9	106.8	105.5	117.8	93.7	117.7	67.4	108.7	63.5
[R].SPSGAGEGASCSDGPR.[G]	1xTMT6plex [N-Term]; 1xDBIA [C11]	1.77451e-05	0.000155524	Q7Z2K8 [73-88]	GPRIN1_C83	83.7	82.9	87.1	92.7	110.3	104.9	107.5	116.6	97.5	116.8
[K].CAAGLAELAAR.[K]	1xTMT6plex [N-Term]; 1xDBIA [C1]	9.37705e-05	0.000155524	Q13098 [251-261]	GPS1_C251	85.6	171.4	112.3	114	147.7	48.8	98	56.8	104.5	60.9
[R].APSSDEECFFDLLTK.[F]	1xTMT6plex [K15]; 1xTMT6plex [N-Term]; 1xDBIA [C8]	0.00116231	0.000155524	Q86YR5 [490-504]	GPSM1_C497	97.6	62.1	80.7	80.8	90.1	109.1	117.4	122	122.3	118
[K].LTEDLFNQVPGIHCNPLQGAMYAFPR.[I]	1xTMT6plex [N-Term]; 1xDBIA [C14]	0.0673895	0.00272384	Q8TD30 [419-444]	GPT2_C432	74.8	94.9	108.9	106	104.3	132.6	103.9	82.4	81.5	110.7
[R].GLVVLGFPCNQFGHQENAK.[N]	1xTMT6plex [K19]; 1xTMT6plex [N-Term]; 1xDBIA [C9]	1.24313e-08	0.000155524	P07203 [70-88]	GPX1_C78	106.7	96.4	106.5	113.5	113.4	99.7	78.9	84.8	104	96.3
[R].ILAFPCNQFGK.[Q]	1xTMT6plex [K11]; 1xTMT6plex [N-Term]; 1xDBIA [C6]	0.052388	0.00201629	P36969 [97-107]	GPX4_C102	91.4	118	114.2	89.7	143.4	96.7	78.9	93.6	64.2	109.8
[K].FLIDKNGCVVK.[R]	2xTMT6plex [K5; K11]; 1xTMT6plex [N-Term]; 1xDBIA [C8]	6.51332e-05	0.000155524	P36969 [168-178]	GPX4_C175	116.7	67.7	75.3	103.2	101.1	118.5	99	124.5	91.3	102.6
[R].YAECGLR.[I]	1xTMT6plex [N-Term]; 1xDBIA [C4]	0.0169384	0.000785053	P36969 [90-96]	GPX4_C93	95.4	134.4	153.2	105.2	69.4	91	95	86.8	66.4	103.1
[K].GACHGQTGMFPR.[N]	1xTMT6plex [N-Term]; 1xDBIA [C3]	0.000139545	0.000155524	P62993 [196-207]	GRB2_C198	113	75	90.7	82.9	107.8	109	101	128.6	96.4	95.5
[K].VLNEECDQNWYK.[A]	1xTMT6plex [K12]; 1xTMT6plex [N-Term]; 1xDBIA [C6]	0.000673039	0.000155524	P62993 [27-38]	GRB2_C32	84.1	84.1	91.7	105.3	106.7	99.9	107	105.9	116.8	98.5
[R].AADCEVEQWDSDEPIPAKELER.[G]	1xTMT6plex [K18]; 1xTMT6plex [N-Term]; 1xDBIA [C4]	4.52568e-09	0.000155524	Q9UBQ7 [26-47]	GRHPR_C29	85.7	112.9	97.7	99	105.1	102.5	96.8	91.4	108.9	99.9
[R].GVAGAHGLLCLLSDHVDK.[R]	1xTMT6plex [K18]; 1xTMT6plex [N-Term]; 1xDBIA [C10]	8.56141e-06	0.000155524	Q9UBQ7 [48-65]	GRHPR_C57	93.4	109.8	101.4	105.3	110.4	105.4	89.8	94.9	84.9	104.6
[K].KQESFCR.[L]	1xTMT6plex [K1]; 1xTMT6plex [N-Term]; 1xDBIA [C6]	0.03964	0.0017233	Q4V328 [238-244]	GRIPAP1_C243	114.7	84.9	78.8	86.3	87.3	104.1	117.5	110.7	115.7	100
[K].ELLACSHPFSK.[S]	1xTMT6plex [K11]; 1xTMT6plex [N-Term]; 1xDBIA [C5]	0.000151595	0.000155524	P25098 [116-126]	GRK2_C120	87.4	90.2	122.4	109.6	100.3	110.8	117	95.9	72.5	93.8
[R].GFHCSADGR.[S]	1xTMT6plex [N-Term]; 1xDBIA [C4]	0.0658268	0.00272384	P28799 [102-110]	GRN_C105	174	196.5	118.1	10	10	95.6	32.9	48.8	173.9	160.2
[K].LYGIQAFCK.[D]	1xTMT6plex [K9]; 1xTMT6plex [N-Term]; 1xDBIA [C8]	0.00205717	0.000155524	Q9HAV7 [101-109]	GRPEL1_C108	97.9	101.9	96.2	119.2	124.8	68.8	125.5	59.7	90.2	115.7
[K].ATQCVPK.[E]	1xTMT6plex [K7]; 1xTMT6plex [N-Term]; 1xDBIA [C4]	0.00425723	0.000155524	Q9HAV7 [121-127]	GRPEL1_C124	128.4	98	95.7	91.6	117.6	96.1	91.7	92.4	81.7	107
[R].CVEDAK.[I]	1xTMT6plex [K6]; 1xTMT6plex [N-Term]; 1xDBIA [C1]	0.0107966	0.000560081	Q8TAA5 [97-102]	GRPEL2_C97	102.8	78.1	90.6	109.2	111.2	107	100.4	115.2	95.7	89.9
[R].GLPYSCNEK.[D]	1xTMT6plex [K9]; 1xTMT6plex [N-Term]; 1xDBIA [C6]	0.00401815	0.000155524	Q12849 [256-264]	GRSF1_C261	103.6	116.8	119.8	101.4	105.8	87.7	102.5	85.2	82.9	94.3
[R].YIELFLNSCPK.[G]	1xTMT6plex [K11]; 1xTMT6plex [N-Term]; 1xDBIA [C9]	0.00489851	0.000155524	Q12849 [468-478]	GRSF1_C476	97.8	91.6	107.9	100.6	91.4	95.8	97	95	114	108.8
[R].LLTGDCQK.[N]	1xTMT6plex [K8]; 1xTMT6plex [N-Term]; 1xDBIA [C6]	0.0425991	0.0017233	Q9BQ67 [230-237]	GRWD1_C235	92.9	84.2	112.2	107.3	104.5	100.4	109.4	91.2	99.4	98.5
[K].ACMLTTATAHDGDVNVISWSR.[R]	1xOxidation [M3]; 1xTMT6plex [N-Term]; 1xDBIA [C2]	3.86575e-06	0.000155524	Q9BQ67 [298-318]	GRWD1_C299	112.8	117.7	107.9	165.1	90.3	112.3	76.1	59.2	78.1	80.4
[R].AQTGAPCLSFDIVR.[D]	1xTMT6plex [N-Term]; 1xDBIA [C7]	0.000551746	0.000155524	Q9BQ67 [60-73]	GRWD1_C66	97.5	108.1	133.9	111.7	114.1	102.4	95	73.5	74.1	89.6
[R].TTSFAESCKPVQQPSAFGSMK.[V]	2xTMT6plex [K9; K21]; 1xTMT6plex [N-Term]; 1xDBIA [C8]	8.92413e-07	0.000155524	P49841 [7-27]	GSK3B_C14	101.7	84.8	90.5	111	99.5	104.6	112.3	98.4	97.2	99.9
[R].TPPEAIALCSR.[L]	1xTMT6plex [N-Term]; 1xDBIA [C9]	0.000239058	0.000155524	P49841 [309-319]	GSK3B_C317	81.6	103.9	104.5	79.3	120.7	115.9	120.8	101.7	72.3	99.3
[K].GIEEEEILPGFILCDPNNLCHSGR.[T]	1xCarbamidomethyl [C14]; 1xTMT6plex [N-Term]; 1xDBIA [C20]	0.000335709	0.000155524	P15170 [368-391]	GSPT1_C387	89.7	117.1	99.8	94.4	107.2	90.2	91.9	98.2	92.9	118.5
[R].GPTQPPTLPAGSGSNDETCTGAGYPQGK.[R]	1xTMT6plex [K28]; 1xTMT6plex [N-Term]; 1xDBIA [C19]	0.0140348	0.000785053	Q8IYD1 [75-102]	GSPT2_C93	74.1	94.2	97.9	111.7	108.6	96.5	87.3	118.5	112.2	99
[K].LGGTCVNVGCVPK.[K]	1xCarbamidomethyl [C10]; 1xTMT6plex [K13]; 1xTMT6plex [N-Term]; 1xDBIA [C5]	0.000180391	0.000155524	P00390 [98-110]	GSR_C102	103.4	81.2	97.3	103.4	106.1	92.1	107.1	109	108.7	91.7
[K].LGGTCVNVGCVPKK.[V]	1xCarbamidomethyl [C10]; 2xTMT6plex [K13; K14]; 1xTMT6plex [N-Term]; 1xDBIA [C5]	0.137678	0.00825486	P00390 [98-111]	GSR_C102	91.7	85.4	89.3	106.5	93.1	95.6	122.8	88.7	110.5	116.4
[K].ACAEVSQWTR.[L]	1xTMT6plex [N-Term]; 1xDBIA [C2]	0.000146655	0.000155524	Q8NEC7 [139-148]	GSTCD_C140	93.2	117.8	125.8	89.9	83.8	96.3	124.3	77.9	85.7	105.3
[K].NQLKETTEAACR.[Y]	1xTMT6plex [K4]; 1xTMT6plex [N-Term]; 1xDBIA [C11]	0.0296724	0.00143408	Q9Y2Q3 [166-177]	GSTK1_C176	78.7	99.4	92.4	148.1	76.3	58.8	123.9	96.9	135.7	89.8
[R].KHNLCGESEK.[E]	2xTMT6plex [K1; K10]; 1xTMT6plex [N-Term]; 1xDBIA [C5]	0.00268034	0.000155524	P28161 [83-92]	GSTM2_C87	247.4	230.1	51	38.9	17.7	59.6	52.1	17.7	122.8	162.6
[K].IAAYLQSDQFCK.[M]	1xTMT6plex [K12]; 1xTMT6plex [N-Term]; 1xDBIA [C11]	0.000147874	0.000155524	P21266 [198-209]	GSTM3_C208	95.4	106.3	106.7	104.2	109.9	110	97.8	97.4	78	94.3
[K].LLPDDPYEKACQK.[M]	2xTMT6plex [K9; K13]; 1xTMT6plex [N-Term]; 1xDBIA [C11]	0.432122	0.0413967	P78417 [102-114]	GSTO1_C112	82.4	55.9	61.3	90.1	85.4	91.6	125.5	146.3	139	122.4
[K].LNECVDHTPK.[L]	1xTMT6plex [K10]; 1xTMT6plex [N-Term]; 1xDBIA [C4]	0.000551746	0.000155524	P78417 [189-198]	GSTO1_C192	101.7	111.8	123.5	106.5	114.7	104.9	95.4	87.1	71.3	83.1
[K].DQQEAALVDMVNDGVEDLRCK.[Y]	1xOxidation [M10]; 1xTMT6plex [K21]; 1xTMT6plex [N-Term]; 1xDBIA [C20]	8.42076e-06	0.000155524	P09211 [83-103]	GSTP1_C102	108.1	69.3	79.9	97.3	93.4	86.8	123.5	123.4	127.3	90.9
[K].DQQEAALVDMVNDGVEDLRCK.[Y]	1xTMT6plex [K21]; 1xTMT6plex [N-Term]; 1xDBIA [C20]	4.45023e-06	0.000155524	P09211 [83-103]	GSTP1_C102	85.3	79.6	85.8	100.4	93.6	105	93.8	117.9	124.3	114.3
[K].ASCLYGQLPK.[F]	1xTMT6plex [K10]; 1xTMT6plex [N-Term]; 1xDBIA [C3]	0.00563589	0.000315212	P09211 [46-55]	GSTP1_C48	106.1	137.6	113.4	94.2	104.8	105.5	79.6	82.5	81.9	94.4
[K].GGVTENTSYYIFTQCPDGAFEAFPVHNWYNFTPLAR.[H]	1xTMT6plex [N-Term]; 1xDBIA [C15]	1.80446e-07	0.000155524	P35269 [116-151]	GTF2F1_C130	98	119.1	85.7	108.4	90.5	93	120.6	77.3	95.8	111.6
[R].AECRPAASENYMR.[L]	1xTMT6plex [N-Term]; 1xDBIA [C3]	0.0399587	0.0017233	P13984 [114-126]	GTF2F2_C116	109.6	86.6	70.3	84.5	88.6	125.5	139	65.6	90.3	140.1
[K].DLFAECAK.[I]	1xTMT6plex [K8]; 1xTMT6plex [N-Term]; 1xDBIA [C6]	0.0158668	0.000785053	P32780 [241-248]	GTF2H1_C246	89.8	78.9	88.1	113.9	103.4	85.8	109.1	113.2	114.5	103.3
[K].YCELPVECK.[I]	1xCarbamidomethyl [C8]; 1xTMT6plex [K9]; 1xTMT6plex [N-Term]; 1xDBIA [C2]	0.000216443	0.000155524	Q13888 [298-306]	GTF2H2_C299	87.6	81.3	104.5	96.9	94.9	92.9	115.3	108.1	118	100.4
[K].ALCYIHR.[M]	1xTMT6plex [N-Term]; 1xDBIA [C3]	0.00357938	0.000155524	Q13889 [140-146]	GTF2H3_C142	130.6	118.1	90.6	103.5	75.4	134.8	82	71.3	79.6	114.2
[R].VHLQCR.[N]	1xTMT6plex [N-Term]; 1xDBIA [C5]	0.0244328	0.00136606	Q92759 [12-17]	GTF2H4_C16	273	212.2	39.3	20.4	12.9	43	58.8	21.8	153.8	164.8
[R].GLNRVHLQCR.[N]	1xTMT6plex [N-Term]; 1xDBIA [C9]	0.00473946	0.000155524	Q92759 [8-17]	GTF2H4_C16	85.4	82.3	64.6	85.1	63.5	91.4	138.7	118.4	164.7	105.9
[K].TVEDYFCFCYGK.[A]	1xCarbamidomethyl [C9]; 1xTMT6plex [K12]; 1xTMT6plex [N-Term]; 1xDBIA [C7]	0.0204324	0.00100914	P78347 [115-126]	GTF2I_C121	99.8	115.8	105.2	104.6	119.4	108.3	78.6	104.6	76.4	87.2
[R].SILSPGGSCGPIK.[V]	1xTMT6plex [K13]; 1xTMT6plex [N-Term]; 1xDBIA [C9]	0.000111584	0.000155524	P78347 [207-219]	GTF2I_C215	103.8	95.5	113.4	101.2	107.1	95.2	101.9	93.5	89.9	98.7
[R].SILSPGGSCGPIKVK.[T]	2xTMT6plex [K13; K15]; 1xTMT6plex [N-Term]; 1xDBIA [C9]	0.0275902	0.00143408	P78347 [207-221]	GTF2I_C215	108.5	70.2	70.9	102.5	82.9	102.3	119.3	121.3	109.3	112.9
[R].VMVTDADRSILSPGGSCGPIK.[V]	1xOxidation [M2]; 1xTMT6plex [K21]; 1xTMT6plex [N-Term]; 1xDBIA [C17]	0.0422601	0.0017233	P78347 [199-219]	GTF2I_C215	92.3	59.1	68	84.6	81.2	93	131.9	137.6	140.5	111.8
[R].VMVTDADRSILSPGGSCGPIK.[V]	1xTMT6plex [K21]; 1xTMT6plex [N-Term]; 1xDBIA [C17]	0.00454787	0.000155524	P78347 [199-219]	GTF2I_C215	84.4	66.3	72.7	93.1	84.5	93.4	126.3	133.3	131.2	114.9
[K].YCVEEEEK.[A]	1xTMT6plex [K8]; 1xTMT6plex [N-Term]; 1xDBIA [C2]	0.000132781	0.000155524	P78347 [79-86]	GTF2I_C80	108.8	84.8	107.2	102.8	118.3	82.9	111	96	89.9	98.4
[K].YCVEEEEKAAEMHK.[M]	1xOxidation [M12]; 2xTMT6plex [K8; K14]; 1xTMT6plex [N-Term]; 1xDBIA [C2]	0.0134718	0.000785053	P78347 [79-92]	GTF2I_C80	100.3	70.7	89.7	119	76.4	107.1	96.9	126.4	121.5	92.1
[K].YCVEEEEKAAEMHK.[M]	2xTMT6plex [K8; K14]; 1xTMT6plex [N-Term]; 1xDBIA [C2]	9.77455e-06	0.000155524	P78347 [79-92]	GTF2I_C80	115.5	68.9	68	123.9	79.1	102.5	114.3	116.9	99	111.8
[K].ITINPGCVVVDGMPPGVSFK.[A]	1xTMT6plex [K20]; 1xTMT6plex [N-Term]; 1xDBIA [C7]	0.289031	0.0219367	P78347 [897-916]	GTF2I_C903	86.2	108.5	109.2	101	123.4	88.7	106	96.6	97.5	82.9
[K].CAMLEYTTGSR.[E]	1xTMT6plex [N-Term]; 1xDBIA [C1]	0.00112446	0.000155524	Q12789 [1091-1101]	GTF3C1_C1091	107	131.1	91.7	87.3	95	110.1	96.5	103.6	86	91.8
[K].VCLAEVYQDK.[A]	1xTMT6plex [K10]; 1xTMT6plex [N-Term]; 1xDBIA [C2]	0.000173074	0.000155524	Q12789 [1335-1344]	GTF3C1_C1336	94.6	85.6	100.6	104.4	106.4	118.8	102.8	99.7	78.9	108.2
[R].VVDGHLNLPVCK.[G]	1xTMT6plex [K12]; 1xTMT6plex [N-Term]; 1xDBIA [C11]	0.000906727	0.000155524	Q12789 [1989-2000]	GTF3C1_C1999	114.1	92	95.6	83.6	98.2	84	100.7	116.6	111.7	103.5
[R].LQEIHPECGPCK.[T]	1xCarbamidomethyl [C8]; 1xTMT6plex [K12]; 1xTMT6plex [N-Term]; 1xDBIA [C11]	0.0148621	0.000785053	Q12789 [310-321]	GTF3C1_C320	90.3	97.8	111.9	80.7	101.9	105.3	104.3	109.5	96.5	101.7
[R].VPPFPLPLEPCTQEFLWR.[A]	1xTMT6plex [N-Term]; 1xDBIA [C11]	5.16522e-05	0.000155524	Q12789 [32-49]	GTF3C1_C42	88.9	98.3	104.9	101.1	102.7	104.9	99.5	94.3	98.4	106.9
[K].YISCVFAEESDLSR.[Q]	1xTMT6plex [N-Term]; 1xDBIA [C4]	0.000139545	0.000155524	Q12789 [428-441]	GTF3C1_C431	113.5	114.4	100.8	92	68.2	130.5	101.3	114.4	81.1	83.8
[R].ACQSLASR.[D]	1xTMT6plex [N-Term]; 1xDBIA [C2]	0.0271472	0.00143408	Q12789 [543-550]	GTF3C1_C544	110.4	97.1	94	105.6	79.7	100.5	108.5	85.9	119.6	98.7
[R].AGVRPSSSGSAWEACSEAPSK.[G]	1xTMT6plex [K21]; 1xTMT6plex [N-Term]; 1xDBIA [C15]	0.000695702	0.000155524	Q12789 [839-859]	GTF3C1_C853	91.9	79.4	99.9	97.6	104.6	102	113.3	106.5	104.2	100.7
[K].KIRQPAACPGGEEVDGAPR.[D]	1xTMT6plex [K1]; 1xTMT6plex [N-Term]; 1xDBIA [C8]	7.01738e-05	0.000155524	Q8WUA4 [226-244]	GTF3C2_C233	115.4	114.4	77	114.8	89.1	95.2	128	53.9	113	99.2
[K].FCPSGAWELPGTPR.[K]	1xTMT6plex [N-Term]; 1xDBIA [C2]	0.00470051	0.000155524	Q8WUA4 [475-488]	GTF3C2_C476	99.7	112.1	127.5	127.4	116.2	72.9	83.5	83.4	88	89.2
[K].LYPFQCFLAHDQAVR.[T]	1xTMT6plex [N-Term]; 1xDBIA [C6]	0.0383894	0.0017233	Q8WUA4 [603-617]	GTF3C2_C608	90.9	108.5	111.5	85.5	107.8	100.5	93.8	97.2	139	65.3
[R].AQVCLISSSK.[S]	1xTMT6plex [K10]; 1xTMT6plex [N-Term]; 1xDBIA [C4]	0.0136943	0.000785053	Q9Y5Q9 [571-580]	GTF3C3_C574	93.7	103.9	115.4	97.8	98.8	121.7	85	144.3	70.7	68.5
[K].ISDSNDQESANCDAK.[A]	1xTMT6plex [K15]; 1xTMT6plex [N-Term]; 1xDBIA [C12]	7.49883e-06	0.000155524	Q9Y5Q9 [596-610]	GTF3C3_C607	96.1	118.1	102.4	101.8	92	87.3	90.4	72.3	122.5	117
[R].GLCNFLMSDEEYDDR.[T]	1xTMT6plex [N-Term]; 1xDBIA [C3]	0.000111584	0.000155524	Q9UKN8 [711-725]	GTF3C4_C713	64.3	137.5	122.9	124.5	73.1	118.5	106.1	78.1	83	92.1
[K].DPYCHPVCANR.[F]	1xCarbamidomethyl [C4]; 1xTMT6plex [N-Term]; 1xDBIA [C8]	0.0039851	0.000155524	Q9Y5Q8 [68-78]	GTF3C5_C75	129	66.6	147.5	102.6	112.2	107.5	78.7	98.3	79.3	78.3
[R].MCPIFQISNVTGENLDLLK.[M]	1xTMT6plex [K19]; 1xTMT6plex [N-Term]; 1xDBIA [C2]	9.45603e-06	0.000155524	O00178 [359-377]	GTPBP1_C360	77.6	112.9	113.9	85	99	107.3	93	106	89.1	116.2
[R].VSELFGGCCRPGGGPAVGGTLK.[A]	1xCarbamidomethyl [C9]; 1xTMT6plex [K22]; 1xTMT6plex [N-Term]; 1xDBIA [C8]	0.000214658	0.000155524	Q9BX10 [5-26]	GTPBP2_C12	98.6	84	79.6	96	102.8	104.3	117.2	112.2	110.2	95.2
[R].GAGSSSGCGGPK.[G]	1xTMT6plex [K12]; 1xTMT6plex [N-Term]; 1xDBIA [C8]	0.000289218	0.000155524	Q9BX10 [29-40]	GTPBP2_C36	102	90.6	87.6	109.7	93.5	86.1	108.4	112.1	112.3	97.6
[R].ESCTAHAASQAATQR.[K]	1xTMT6plex [N-Term]; 1xDBIA [C3]	1.75988e-05	0.000155524	Q9NYZ3 [196-210]	GTSE1_C198	178.8	67.4	88.7	131.7	85.1	87.6	96.2	90.2	84.5	90
[R].AQRPQSCTSVGR.[V]	1xTMT6plex [N-Term]; 1xDBIA [C7]	0.0343062	0.00164096	Q9NYZ3 [472-483]	GTSE1_C478	106.6	89.4	70.5	111.2	99.7	94.5	104.4	116.3	109.4	98.1
[R].AVGSPLCVPAR.[R]	1xTMT6plex [N-Term]; 1xDBIA [C7]	0.000471426	0.000155524	Q9NYZ3 [533-543]	GTSE1_C539	92	76	88.4	111.7	94.2	95.7	98.1	107.2	121.1	115.6
[K].LLQCPYDK.[N]	1xTMT6plex [K8]; 1xTMT6plex [N-Term]; 1xDBIA [C4]	0.0264958	0.00143408	Q8WW33 [14-21]	GTSF1_C17	100.7	117.9	114.5	102.7	100.7	91.1	94.8	115.9	71.5	90.1
[K].LATCPFNAR.[H]	1xTMT6plex [N-Term]; 1xDBIA [C4]	0.0179344	0.000899141	Q8WW33 [48-56]	GTSF1_C51	113.2	78.5	115.1	110.8	84.1	82.6	83.4	88.8	112.4	131.1
[R].AEISHHISSCDDRSCIEQDVVNQTR.[S]	1xCarbamidomethyl [C10]; 1xTMT6plex [N-Term]; 1xDBIA [C15]	0.156917	0.0100845	Q8WW33 [62-86]	GTSF1_C76	86.5	83.2	91.7	91.8	93	98.8	107.5	110.8	116.6	120.2
[R].ISPYTFCK.[A]	1xTMT6plex [K8]; 1xTMT6plex [N-Term]; 1xDBIA [C7]	0.0106208	0.000560081	Q02153 [208-215]	GUCY1B1_C214	86.1	92.2	100.3	101.5	92.2	100.8	97.2	119.5	107.9	102.2
[R].ASCTSSTSGSK.[R]	1xTMT6plex [K11]; 1xTMT6plex [N-Term]; 1xDBIA [C3]	0.000361686	0.000155524	P13807 [697-707]	GYS1_C699	118.5	101.5	103.6	81.5	92.6	98	108.2	104.8	103.9	87.3
[R].RASCTSSTSGSK.[R]	1xTMT6plex [K12]; 1xTMT6plex [N-Term]; 1xDBIA [C4]	1.83429e-05	0.000155524	P13807 [696-707]	GYS1_C699	105.8	76.6	72.5	100.8	98.9	94.2	111.6	122.2	115.3	102.1
[R].TEDNMGGCGVR.[T]	1xOxidation [M5]; 1xTMT6plex [N-Term]; 1xDBIA [C8]	0.0142664	0.000785053	Q5JVS0 [229-239]	HABP4_C236	96.4	102.9	115.2	106.8	96.3	87	69.7	114.5	106.3	104.9
[K].GVVPDNHPYCVGAAR.[S]	1xTMT6plex [N-Term]; 1xDBIA [C10]	0.483759	0.0501057	Q9UJ83 [252-266]	HACL1_C261	104.2	101.9	97.4	109.3	101.9	105.2	97.7	106.5	80.4	95.5
[K].HPVSCK.[D]	1xTMT6plex [K6]; 1xTMT6plex [N-Term]; 1xDBIA [C5]	0.00210886	0.000155524	Q16836 [207-212]	HADH_C211	100.6	122	146.4	78.8	127.3	100.8	81	87.6	68.2	87.4
[K].ALGKHPVSCK.[D]	2xTMT6plex [K4; K10]; 1xTMT6plex [N-Term]; 1xDBIA [C9]	0.125091	0.00704888	Q16836 [203-212]	HADH_C211	106.3	114.3	115.7	75.9	116.2	95.9	112.7	80.8	63.2	118.9
[K].HPVSCKDTPGFIVNR.[L]	1xTMT6plex [K6]; 1xTMT6plex [N-Term]; 1xDBIA [C5]	9.37705e-05	0.000155524	Q16836 [207-221]	HADH_C211	97.6	106.3	102.4	78.1	124	112.3	93.6	103.2	83.8	98.8
[K].ALMGLYHGQVLCK.[K]	1xOxidation [M3]; 1xTMT6plex [K13]; 1xTMT6plex [N-Term]; 1xDBIA [C12]	0.00962403	0.000560081	P40939 [338-350]	HADHA_C349	111.6	93.6	108.9	103.3	110	107.5	94.3	90.3	93.2	87.3
[K].ALMGLYHGQVLCKK.[N]	2xTMT6plex [K13; K14]; 1xTMT6plex [N-Term]; 1xDBIA [C12]	0.000264036	0.000155524	P40939 [338-351]	HADHA_C349	102.1	81.4	106.8	109.3	92.6	120.2	120.1	78.6	87	102
[K].EVEAVIPDHCIFASNTSALPISEIAAVSKRPEK.[V]	2xTMT6plex [K29; K33]; 1xTMT6plex [N-Term]; 1xDBIA [C10]	0.110171	0.00551442	P40939 [461-493]	HADHA_C470	77.7	97.6	104.5	112.7	89.5	108.6	109.2	95.9	98.7	105.4
[R].CLAPMMSEVIR.[I]	1xOxidation [M6]; 1xTMT6plex [N-Term]; 1xDBIA [C1]	0.330976	0.026672	P40939 [550-560]	HADHA_C550	155.9	166.7	206.6	208.8	162.9	10	99.1	10	10	10
[K].QFTPCQLLADHANSPNK.[K]	1xTMT6plex [K17]; 1xTMT6plex [N-Term]; 1xDBIA [C5]	6.35409e-06	0.000155524	P40939 [743-759]	HADHA_C747	103	94.3	107.3	103.1	105.2	94	105.4	94.1	95.2	98.4
[K].EGGQYGLVAACAAGGQGHAMIVEAYPK.[-]	1xOxidation [M20]; 1xTMT6plex [K27]; 1xTMT6plex [N-Term]; 1xDBIA [C11]	0.000101867	0.000155524	P55084 [448-474]	HADHB_C458	118.8	91.3	101.2	99.5	87.8	98.9	119.7	96.2	96.9	89.9
[R].TICSSVDK.[L]	1xTMT6plex [K8]; 1xTMT6plex [N-Term]; 1xDBIA [C3]	0.016394	0.000785053	P12081 [233-240]	HARS1_C235	87.8	86.8	112.6	106.1	116.8	92.6	102.7	97.7	92.1	104.7
[R].KVPCVGLSIGVER.[I]	1xTMT6plex [K1]; 1xTMT6plex [N-Term]; 1xDBIA [C4]	0.00132688	0.000155524	P12081 [376-388]	HARS1_C379	110	133	136.9	65.4	120.3	102.7	85.8	71.6	106.2	68
[R].AICSSIDK.[L]	1xTMT6plex [K8]; 1xTMT6plex [N-Term]; 1xDBIA [C3]	0.0368798	0.00164096	P49590 [234-241]	HARS2_C236	100.5	167	120.7	98.2	103.1	106.4	80.6	70	66.4	87.1
[K].VDENFDCVEADDVEGKIR.[Q]	1xTMT6plex [K16]; 1xTMT6plex [N-Term]; 1xDBIA [C7]	3.19496e-05	0.000155524	O14929 [95-112]	HAT1_C101	91.8	60	102.8	90	94.5	108.5	130.9	109	112.5	99.9
[K].LCQDLPCFSR.[E]	1xCarbamidomethyl [C2]; 1xTMT6plex [N-Term]; 1xDBIA [C7]	0.00385561	0.000155524	O14929 [293-302]	HAT1_C299	102.5	110.7	105.9	87.2	96.3	101.1	100.8	92.1	104.2	99.1
[R].KQQNEVSSCIPK.[I]	2xTMT6plex [K1; K12]; 1xTMT6plex [N-Term]; 1xDBIA [C9]	0.00425723	0.000155524	Q9NVX0 [192-203]	HAUS2_C200	106	90.8	87.3	103.6	101.8	105.3	102.8	99	107	96.4
[K].QLPPCNLSK.[E]	1xTMT6plex [K9]; 1xTMT6plex [N-Term]; 1xDBIA [C5]	0.00165906	0.000155524	Q9H6D7 [23-31]	HAUS4_C27	107.1	97	93.7	96.6	111.4	89.1	106.4	108.3	97.5	92.8
[K].QDLECLAFTK.[L]	1xTMT6plex [K10]; 1xTMT6plex [N-Term]; 1xDBIA [C5]	0.00281663	0.000155524	Q7Z4H7 [695-704]	HAUS6_C699	88.1	102.5	100.6	124.2	102.1	104.6	97.9	106.1	93.2	80.8
[K].ILDHLEVSCNKPSTNK.[T]	2xTMT6plex [K11; K16]; 1xTMT6plex [N-Term]; 1xDBIA [C9]	0.000216443	0.000155524	Q7Z4H7 [735-750]	HAUS6_C743	112.2	103.6	111.2	108	93.8	102.5	89.1	84.8	89.2	105.7
[R].TTIACSLGELPNLKEEDILNK.[S]	2xTMT6plex [K14; K21]; 1xTMT6plex [N-Term]; 1xDBIA [C5]	0.000108845	0.000155524	Q7Z4H7 [922-942]	HAUS6_C926	79	85.9	89	95.2	88.4	99.8	102.4	127.5	92.2	140.5
[K].GCACAQK.[Q]	1xCarbamidomethyl [C2]; 1xTMT6plex [K7]; 1xTMT6plex [N-Term]; 1xDBIA [C4]	0.0061202	0.000451537	Q99871 [119-125]	HAUS7_C122	158	41.1	145.5	52.5	34.6	91.6	158.6	149.1	130	39
[K].KQQGEQICWGGSSSVMSLATK.[M]	2xTMT6plex [K1; K21]; 1xTMT6plex [N-Term]; 1xDBIA [C8]	0.000673039	0.000155524	Q99871 [331-351]	HAUS7_C338	100.8	86.4	136.1	87.3	74.2	87.2	116.8	145.2	101.1	64.8
[K].DLNCPFLEGLYITEPK.[T]	1xTMT6plex [K16]; 1xTMT6plex [N-Term]; 1xDBIA [C4]	0.00447341	0.000155524	Q99871 [37-52]	HAUS7_C40	93.3	120.2	106.3	102.5	91.4	98.5	116.3	120.3	67.2	84
[R].WYFNQDSACR.[E]	1xTMT6plex [N-Term]; 1xDBIA [C9]	0.0145018	0.000785053	Q9BT25 [346-355]	HAUS8_C354	78.4	105.9	110.3	93	79.7	103.6	120.9	108.9	108.3	90.9
[K].GLCLLEQIDSFKPPQR.[S]	1xTMT6plex [K12]; 1xTMT6plex [N-Term]; 1xDBIA [C3]	4.06271e-06	0.000155524	Q9Y450 [467-482]	HBS1L_C469	88	95.2	103.5	103.8	110	97.6	98.4	98.2	103.3	102
[K].WEALHAAECPCGPSLIR.[F]	1xCarbamidomethyl [C9]; 1xTMT6plex [N-Term]; 1xDBIA [C11]	1.40735e-06	0.000155524	P53701 [168-184]	HCCS_C178	90.8	132.9	122.4	119.4	96.8	90.2	97.9	96.6	74.7	78.3
[K].GCPVNTEPSGPTCEK.[K]	1xCarbamidomethyl [C2]; 1xTMT6plex [K15]; 1xTMT6plex [N-Term]; 1xDBIA [C13]	4.48725e-06	0.000155524	P53701 [34-48]	HCCS_C46	88.3	86.7	84.1	100	98.3	99.6	107.8	113.2	115.8	106.1
[R].AYEYVECPIRGTAAENK.[E]	1xTMT6plex [K17]; 1xTMT6plex [N-Term]; 1xDBIA [C7]	0.00715725	0.000451537	P53701 [60-76]	HCCS_C66	109.7	78.8	103.2	61.7	104.2	91.3	127.4	114	101.6	108.1
[R].AYEYVECPIR.[G]	1xTMT6plex [N-Term]; 1xDBIA [C7]	0.00823217	0.000560081	P53701 [60-69]	HCCS_C66	91.2	101.1	105.8	108.8	110.5	99.7	94.7	99	95	94
[R].ACAAGTPAVIR.[I]	1xTMT6plex [N-Term]; 1xDBIA [C2]	0.0278143	0.00143408	P51610 [1138-1148]	HCFC1_C1139	112.9	95	104.8	119.8	96.9	91	108	95.6	87.2	88.8
[R].RACAAGTPAVIR.[I]	1xTMT6plex [N-Term]; 1xDBIA [C3]	0.45065	0.0438128	P51610 [1137-1148]	HCFC1_C1139	95.3	106.2	84.4	104.2	92.1	93	106.7	109.1	114.5	94.5
[R].QTSATSTTMTVMATGAPCSAGPLLGPSMAR.[E]	1xTMT6plex [N-Term]; 1xDBIA [C18]	0.216597	0.0146072	P51610 [1170-1199]	HCFC1_C1187	87.1	101.9	114.1	111.4	74.4	113.1	98.3	106.9	87.3	105.5
[R].VAGINACGR.[G]	1xTMT6plex [N-Term]; 1xDBIA [C7]	0.00303415	0.000155524	P51610 [1866-1874]	HCFC1_C1872	105.6	95.8	92.5	116.1	102.9	101.6	104.8	89.5	95.4	96
[K].TCLPGFPGAPCAIK.[I]	1xCarbamidomethyl [C11]; 1xTMT6plex [K14]; 1xTMT6plex [N-Term]; 1xDBIA [C2]	0.00131594	0.000155524	P51610 [1885-1898]	HCFC1_C1886	86.1	89.3	98.1	100.4	104.7	101.7	106	116.8	98.4	98.5
[K].LVIYGGMSGCR.[L]	1xOxidation [M7]; 1xTMT6plex [N-Term]; 1xDBIA [C10]	1.22241e-05	0.000155524	P51610 [218-228]	HCFC1_C227	107.2	107	117.8	97.5	100.7	92	98	101.5	88.1	90.2
[K].LVIYGGMSGCR.[L]	1xTMT6plex [N-Term]; 1xDBIA [C10]	1.76003e-06	0.000155524	P51610 [218-228]	HCFC1_C227	91.5	116.3	112.5	102.3	102.9	98	101.4	93.8	92	89.3
[R].AGHCAVAINTR.[L]	1xTMT6plex [N-Term]; 1xDBIA [C4]	0.00415308	0.000155524	P51610 [323-333]	HCFC1_C326	231.1	441.8	97.2	10	10	71.9	10	10	53.4	104.6
[K].AWNNQVCCK.[D]	1xCarbamidomethyl [C7]; 1xTMT6plex [K9]; 1xTMT6plex [N-Term]; 1xDBIA [C8]	0.00291132	0.000155524	P51610 [346-354]	HCFC1_C353	129	134.3	127.7	79.9	98	101	95.7	73.8	70.3	90.3
[K].VMEMYQPSAVVLQCGADSLSGDRLGCFNLTVK.[G]	1xCarbamidomethyl [C14]; 1xTMT6plex [K32]; 1xTMT6plex [N-Term]; 1xDBIA [C26]	0.0141501	0.000785053	Q92769 [249-280]	HDAC2_C274	71.3	98.4	158.8	101.1	92.5	94.3	111.4	100	78.5	93.7
[K].KSCVEEPEPEPEAAEGDGDK.[K]	2xTMT6plex [K1; K20]; 1xTMT6plex [N-Term]; 1xDBIA [C3]	7.94709e-07	0.000155524	P51858 [106-125]	HDGF_C108	107.3	70.8	96.2	94.7	102.5	96.3	117.4	110.2	107.7	97
[K].SCVEEPEPEPEAAEGDGDKK.[G]	2xTMT6plex [K19; K20]; 1xTMT6plex [N-Term]; 1xDBIA [C2]	7.68812e-07	0.000155524	P51858 [107-126]	HDGF_C108	101.2	68	104.4	100.6	102.7	100	115.2	109.4	99.7	98.7
[K].KSCVEEPEPEPEAAEGDGDKK.[G]	3xTMT6plex [K1; K20; K21]; 1xTMT6plex [N-Term]; 1xDBIA [C3]	0.0566971	0.00222318	P51858 [106-126]	HDGF_C108	109.7	43.9	79.6	82.3	102.2	113.9	147.9	123	84.6	112.8
[K].SCVEEPEPEPEAAEGDGDK.[K]	1xTMT6plex [K19]; 1xTMT6plex [N-Term]; 1xDBIA [C2]	4.79542e-08	0.000155524	P51858 [107-125]	HDGF_C108	95.3	53.6	88.1	104.1	109.4	94.1	120.4	127.7	106.5	100.7
[K].CGDLVFAK.[M]	1xTMT6plex [K8]; 1xTMT6plex [N-Term]; 1xDBIA [C1]	0.0354277	0.00164096	P51858 [12-19]	HDGF_C12	106.1	99.2	96.8	82.4	82.9	106.6	104.9	83.6	117.6	119.9
[R].CGSSEDLHDSVR.[E]	1xTMT6plex [N-Term]; 1xDBIA [C1]	4.48798e-08	0.000155524	Q7Z4V5 [631-642]	HDGFL2_C631	82	101.7	87.8	98.3	107.6	97.5	103.7	98.7	117.3	105.5
[K].INPPPYLTCESFPHAVDHILQHLL.[-]	1xTMT6plex [N-Term]; 1xDBIA [C9]	0.398305	0.0356447	Q9H0R4 [236-259]	HDHD2_C244	141.4	272.4	105.5	152.1	10	10	122	10	10	206.6
[R].DLCFSPGLMEASHVVNDVNEAVQLVFRK.[E]	1xTMT6plex [K28]; 1xTMT6plex [N-Term]; 1xDBIA [C3]	0.000121219	0.000155524	Q9BXW7 [390-417]	HDHD5_C392	80.8	99.8	78.4	99.6	117.6	160.4	59.1	121.6	62.5	120.2
[K].AACLESAQEPSGAWGNK.[I]	1xTMT6plex [K17]; 1xTMT6plex [N-Term]; 1xDBIA [C3]	0.00286358	0.000155524	Q00341 [51-67]	HDLBP_C53	96.9	93.7	98.7	104.3	115.5	89.9	112.1	117.6	92.7	78.7
[K].DCVEAAK.[K]	1xTMT6plex [K7]; 1xTMT6plex [N-Term]; 1xDBIA [C2]	0.0334878	0.00154996	Q00341 [854-860]	HDLBP_C855	100.7	85	110.3	109	107	104.6	101.2	89.4	86.1	106.8
[R].EAKDCDPGSPR.[R]	1xTMT6plex [K3]; 1xTMT6plex [N-Term]; 1xDBIA [C5]	0.0393237	0.0017233	Q00341 [936-946]	HDLBP_C940	90.8	76.1	92.4	106.9	100.2	95.9	112.3	117.5	106.6	101.2
[R].CDIIIISGRK.[E]	1xTMT6plex [K10]; 1xTMT6plex [N-Term]; 1xDBIA [C1]	0.000241046	0.000155524	Q00341 [948-957]	HDLBP_C948	88.5	95.9	160.4	80.9	10	149.6	131.4	142	82.1	69.3
[K].NLLSCVYSCPSYIAK.[D]	1xCarbamidomethyl [C5]; 1xTMT6plex [K15]; 1xTMT6plex [N-Term]; 1xDBIA [C9]	0.0126173	0.000785053	Q9H583 [1002-1016]	HEATR1_C1010	106	110.4	111.2	64.6	143.5	107.5	83.4	91	58.6	123.8
[K].RPQFSPTGDCQAEAAAAANGTGGEEDDGPAAELLEK.[L]	1xTMT6plex [K36]; 1xTMT6plex [N-Term]; 1xDBIA [C10]	9.8548e-05	0.000155524	Q7Z4Q2 [11-46]	HEATR3_C20	113.2	99.6	93.1	93.6	103.2	110.4	102.4	75.9	79.8	128.9
[K].LQHPSAEVRECACAGLAR.[L]	1xCarbamidomethyl [C13]; 1xTMT6plex [N-Term]; 1xDBIA [C11]	0.0202668	0.00100914	Q7Z4Q2 [47-64]	HEATR3_C57	109.4	100.3	79.2	77.3	68.6	100.5	87.7	93.4	150.8	132.8
[R].ECACAGLAR.[L]	1xCarbamidomethyl [C4]; 1xTMT6plex [N-Term]; 1xDBIA [C2]	0.000316802	0.000155524	Q7Z4Q2 [56-64]	HEATR3_C57	115.2	109.1	100.6	97.4	108	102.5	118.7	71.6	93.1	83.9
[R].GNYSTDQLCVLDNVK.[M]	1xTMT6plex [K15]; 1xTMT6plex [N-Term]; 1xDBIA [C9]	0.0289618	0.00143408	Q7Z4Q2 [647-661]	HEATR3_C655	86.1	103.1	118	74.9	123.7	100.9	82	109.6	88.3	113.4
[R].AGALCAIK.[S]	1xTMT6plex [K8]; 1xTMT6plex [N-Term]; 1xDBIA [C5]	0.113531	0.00560003	Q86XA9 [610-617]	HEATR5A_C614	127.1	100.6	124.7	92	116.5	88.9	131.9	78.4	106.3	33.7
[K].EICQAIGK.[Q]	1xTMT6plex [K8]; 1xTMT6plex [N-Term]; 1xDBIA [C3]	0.0316512	0.00143408	Q9P2D3 [380-387]	HEATR5B_C382	97.3	117	99	93.2	113.8	100.5	86.9	89.3	104	99
[R].AGALCAMR.[S]	1xOxidation [M7]; 1xTMT6plex [N-Term]; 1xDBIA [C5]	0.0961345	0.00457035	Q9P2D3 [612-619]	HEATR5B_C616	122.5	71.5	73.8	122.4	109.7	87.8	59.4	132.3	82.3	138.4
[R].ACEGGK.[F]	1xTMT6plex [K6]; 1xTMT6plex [N-Term]; 1xDBIA [C2]	0.0850478	0.00399885	Q9NRV9 [35-40]	HEBP1_C36	114.5	120.4	116.5	89.6	98.4	96	88.1	107.4	71.6	97.5
[K].LLQLSCNGNVK.[S]	1xTMT6plex [K11]; 1xTMT6plex [N-Term]; 1xDBIA [C6]	0.00019924	0.000155524	Q9ULT8 [1850-1860]	HECTD1_C1855	96.8	118.4	115.2	88.1	107.2	94.8	102.5	101.4	90.5	85.1
[R].NCSQLIAAYK.[D]	1xTMT6plex [K10]; 1xTMT6plex [N-Term]; 1xDBIA [C2]	0.0119136	0.000785053	Q9ULT8 [1943-1952]	HECTD1_C1944	112.7	83.1	115.6	129.4	117.8	86	93.5	79.4	81.8	100.7
[K].LMCMGDIK.[S]	1xTMT6plex [K8]; 1xTMT6plex [N-Term]; 1xDBIA [C3]	0.00458556	0.000155524	Q9ULT8 [2273-2280]	HECTD1_C2275	95.1	126.4	89.1	98.3	87.9	91.2	123	76.1	105.9	107.1
[R].MAAAGGTVSGPSSACKPGR.[S]	1xTMT6plex [K16]; 1xTMT6plex [N-Term]; 1xDBIA [C15]	0.00458556	0.000155524	Q9ULT8 [240-258]	HECTD1_C254	93.7	95.9	102.5	92.4	103.4	95.1	96.1	117.3	94.9	108.7
[R].KVDATDASYPSVNTCVHYLK.[L]	2xTMT6plex [K1; K20]; 1xTMT6plex [N-Term]; 1xDBIA [C15]	7.8151e-05	0.000155524	Q9ULT8 [2565-2584]	HECTD1_C2579	98.2	99	95.5	113.3	89.9	88.4	110.3	107.5	104	93.9
[K].VDATDASYPSVNTCVHYLK.[L]	1xTMT6plex [K19]; 1xTMT6plex [N-Term]; 1xDBIA [C14]	2.14689e-05	0.000155524	Q9ULT8 [2566-2584]	HECTD1_C2579	106	96.3	96.1	103.4	95.9	100.1	102.9	106.3	101.6	91.4
[R].GHSEVVAILQSPGDWMCPVNKGDDK.[K]	2xTMT6plex [K21; K25]; 1xTMT6plex [N-Term]; 1xDBIA [C17]	0.000132781	0.000155524	Q9ULT8 [471-495]	HECTD1_C487	147.9	178.3	60.5	42.1	34.9	86.3	56.3	30	178.2	185.5
[K].QDCSQLVER.[I]	1xTMT6plex [N-Term]; 1xDBIA [C3]	0.0039851	0.000155524	Q9ULT8 [934-942]	HECTD1_C936	123.8	142.6	88.3	145.6	75.9	73.4	83.1	104	83.5	79.8
[K].EQLAEHLGDCGLQEGWLLVCRPAEGGAR.[L]	1xCarbamidomethyl [C10]; 1xTMT6plex [N-Term]; 1xDBIA [C20]	1.50363e-05	0.000155524	Q5T447 [124-151]	HECTD3_C143	114.2	84.7	87.4	97.8	95	120.8	98.7	110.2	64.4	127
[R].SISGTPAETPACK.[S]	1xTMT6plex [K13]; 1xTMT6plex [N-Term]; 1xDBIA [C12]	0.00252963	0.000155524	Q9Y4D8 [1073-1085]	HECTD4_C1084	138.3	80.6	130.3	100.7	96.5	99.8	83.4	102.9	84.6	82.9
[K].AILSQPACVSK.[L]	1xTMT6plex [K11]; 1xTMT6plex [N-Term]; 1xDBIA [C8]	0.00293548	0.000155524	Q9Y4D8 [1399-1409]	HECTD4_C1406	111.7	111.6	99.2	83.1	108.3	88	92.5	119.8	92.6	93.2
[K].ACNAHGGVFK.[D]	1xTMT6plex [K10]; 1xTMT6plex [N-Term]; 1xDBIA [C2]	1.45463e-05	0.000155524	Q9Y4D8 [2998-3007]	HECTD4_C2999	120.6	111.5	90.1	70.8	83	100.1	104.7	87.2	115.6	116.4
[K].KPPWHLCVDVEK.[V]	2xTMT6plex [K1; K12]; 1xTMT6plex [N-Term]; 1xDBIA [C7]	1.36137e-05	0.000155524	Q8NG08 [373-384]	HELB_C379	89.2	100	106.2	100.2	98.1	100.5	109.5	105.7	95.7	94.9
[K].AGSLPGCLR.[V]	1xTMT6plex [N-Term]; 1xDBIA [C7]	0.378665	0.0319248	Q8NG08 [54-62]	HELB_C60	93.1	67.8	100.3	120.6	90.3	79.5	123.3	115.3	98	111.6
[K].KENEDENSSSTNLCVEDLQK.[N]	2xTMT6plex [K1; K20]; 1xTMT6plex [N-Term]; 1xDBIA [C14]	8.7768e-06	0.000155524	Q9NRZ9 [156-175]	HELLS_C169	87.9	71.6	88.9	93.6	98	106.2	109.3	116.7	122.8	105
[K].ILENSEDSSPECLF.[-]	1xTMT6plex [N-Term]; 1xDBIA [C12]	4.06235e-05	0.000155524	Q9NRZ9 [825-838]	HELLS_C836	46.2	91.1	99.1	103.7	106.9	154.8	109.2	98.2	70	120.7
[K].VLSECIEGVK.[V]	1xTMT6plex [K10]; 1xTMT6plex [N-Term]; 1xDBIA [C5]	0.0148621	0.000785053	P42694 [252-261]	HELZ_C256	88.5	100.6	93	92.8	85.9	112	111.2	101.7	86.5	127.7
[R].GLEEASPLVTSIALGRPVPQPLCR.[V]	1xTMT6plex [N-Term]; 1xDBIA [C23]	0.045407	0.00181223	Q9BYK8 [2109-2132]	HELZ2_C2131	102	97.6	97.3	93.3	109.4	92.1	115.4	93.6	110.5	88.6
[R].TPLDKDLINTGICESSGK.[Q]	2xTMT6plex [K5; K18]; 1xTMT6plex [N-Term]; 1xDBIA [C13]	0.000820982	0.000155524	O95714 [986-1003]	HERC2_C998	127.1	90.5	100.4	96.5	106.9	73.9	98.1	109.6	108.9	88.1
[R].GQLGTGHTCNVK.[C]	1xTMT6plex [K12]; 1xTMT6plex [N-Term]; 1xDBIA [C9]	0.000402795	0.000155524	Q15034 [325-336]	HERC3_C333	117.9	103.6	103	94.2	101.5	90.1	85.4	102.6	99.8	101.9
[R].GVQAQPLNVGFCEQEFEQT.[-]	1xTMT6plex [N-Term]; 1xDBIA [C12]	0.0623125	0.00251706	P06865 [511-529]	HEXA_C522	85.9	101.2	101.4	112.3	86.1	125.2	114.6	113.8	71.7	87.7
[R].GIAAQPLYAGYCNHENM.[-]	1xOxidation [M17]; 1xTMT6plex [N-Term]; 1xDBIA [C12]	0.233263	0.0157576	P07686 [540-556]	HEXB_C551	121.1	101.6	77.5	79.5	115.7	113.8	72.6	115.9	95	107.4
[R].GIAAQPLYAGYCNHENM.[-]	1xTMT6plex [N-Term]; 1xDBIA [C12]	0.161492	0.0101457	P07686 [540-556]	HEXB_C551	79.5	114.5	94.8	93.5	128.2	116.1	81.1	93.7	102.1	96.4
[K].GQNGDDSSAGGDFPPPAEVEPTPEAELLAQPCHDSEASK.[L]	1xTMT6plex [K39]; 1xTMT6plex [N-Term]; 1xDBIA [C32]	0.000495439	0.000155524	O94992 [91-129]	HEXIM1_C122	95.2	70.2	80.1	60.6	88.1	116.9	82.6	105.1	134.1	167.1
[R].EPAPCAALMAALAAAEPADSGLER.[L]	1xOxidation [M9]; 1xTMT6plex [N-Term]; 1xDBIA [C5]	2.70723e-05	0.000155524	Q9BTY7 [134-157]	HGH1_C138	195.6	103.9	93.9	66.5	141.9	91.3	89.3	60.9	90.1	66.6
[R].EPAPCAALMAALAAAEPADSGLER.[L]	1xTMT6plex [N-Term]; 1xDBIA [C5]	0.000479298	0.000155524	Q9BTY7 [134-157]	HGH1_C138	107.4	192.6	131.2	107.2	126.7	98.8	95.4	85.8	32.5	22.3
[R].AFLLDPDRCVVQR.[L]	1xTMT6plex [N-Term]; 1xDBIA [C9]	0.0439815	0.0017233	Q9BTY7 [191-203]	HGH1_C199	102.4	90	92.1	97.6	88.8	93.1	109.7	124.5	101.8	100.1
[R].HVLALTGCGPGR.[A]	1xTMT6plex [N-Term]; 1xDBIA [C8]	5.70495e-05	0.000155524	Q9BTY7 [44-55]	HGH1_C51	101.1	89.5	96.3	75.1	103.1	93.8	108.2	121.1	117.1	94.7
[R].APDWVDAEECHR.[C]	1xTMT6plex [N-Term]; 1xDBIA [C10]	1.67456e-05	0.000155524	O14964 [157-168]	HGS_C166	84	127.7	103	112.5	110.2	106.8	82.9	85.4	79.7	107.8
[K].AFCAGGDIR.[V]	1xTMT6plex [N-Term]; 1xDBIA [C3]	0.0214548	0.00100914	Q6NVY1 [93-101]	HIBCH_C95	98.8	97.8	119.3	95	101.8	117.9	98.8	80.6	91	99.2
[R].CLAFHDISPQAPTHFLVIPK.[K]	1xTMT6plex [K20]; 1xTMT6plex [N-Term]; 1xDBIA [C1]	0.0010266	0.000155524	P49773 [38-57]	HINT1_C38	108	137.6	142	125.3	103.7	98.6	84.8	75.1	46	79
[K].IIFEDDRCLAFHDISPQAPTHFLVIPK.[K]	1xTMT6plex [K27]; 1xTMT6plex [N-Term]; 1xDBIA [C8]	0.0360018	0.00164096	P49773 [31-57]	HINT1_C38	95.3	105.5	100.7	111.1	103.8	102.3	103.6	94.7	91.7	91.3
[K].KCAADLGLNK.[G]	2xTMT6plex [K1; K10]; 1xTMT6plex [N-Term]; 1xDBIA [C2]	9.69393e-06	0.000155524	P49773 [83-92]	HINT1_C84	102.6	91.8	105.5	113.9	83.8	90.8	117.1	105.4	97.5	91.6
[K].LASTEESMCQLAK.[D]	1xTMT6plex [K13]; 1xTMT6plex [N-Term]; 1xDBIA [C9]	0.000448576	0.000155524	O00291 [605-617]	HIP1_C613	78.4	113.1	102.5	102	94.2	101.3	112.8	101.6	108	86.3
[K].GSLENHCTGNPR.[T]	1xTMT6plex [N-Term]; 1xDBIA [C7]	0.000960821	0.000155524	Q9H2X6 [954-965]	HIPK2_C960	114.9	116.8	101.8	92.2	117.8	86.4	87.1	102.8	86.1	94.1
[K].AYCFNPSLSTWNLVSDK.[Q]	1xTMT6plex [K17]; 1xTMT6plex [N-Term]; 1xDBIA [C3]	2.66276e-05	0.000155524	P54198 [844-860]	HIRA_C846	110.7	126.2	79.3	99.7	101.9	106.9	95.4	97.2	90.9	91.7
[K].LLGSCCSHKER.[L]	1xCarbamidomethyl [C5]; 1xTMT6plex [K9]; 1xTMT6plex [N-Term]; 1xDBIA [C6]	0.0025718	0.000155524	Q9BW71 [445-455]	HIRIP3_C450	92.8	82.2	85.8	93.7	106	81.7	112.7	140.1	115.9	89.2
[K].GSPCAIK.[T]	1xTMT6plex [K7]; 1xTMT6plex [N-Term]; 1xDBIA [C4]	0.0918302	0.00427797	P15822 [214-220]	HIVEP1_C217	94	72.8	88.8	88.4	99.9	103.9	105.4	106.4	122	118.3
[K].LPSSPLGCR.[K]	1xTMT6plex [N-Term]; 1xDBIA [C8]	0.00248814	0.000155524	Q8NCD3 [639-647]	HJURP_C646	109.5	114.4	112.7	105	105.7	102.7	72.9	96.9	84.6	95.8
[K].KLPVGFTFSFPCQQSK.[I]	2xTMT6plex [K1; K16]; 1xTMT6plex [N-Term]; 1xDBIA [C12]	9.93675e-05	0.000155524	P19367 [147-162]	HK1_C158	91.8	120.4	111.2	105	100.1	102.7	92.2	105.4	83.9	87.4
[K].GAALITAVACR.[I]	1xTMT6plex [N-Term]; 1xDBIA [C10]	0.000113447	0.000155524	P52789 [900-910]	HK2_C909	102.1	90.3	106.7	107.2	92.8	98.2	98.5	109.6	95.7	98.9
[R].AYLEGECVEWLR.[R]	1xTMT6plex [N-Term]; 1xDBIA [C7]	0.000441208	0.000155524	P01889 [182-193]	HLA-B_C188	83.6	105.7	92.3	112.9	80.6	93.3	128.8	107	94.2	101.5
[R].YTCHVQHEGLPKPLTLR.[W]	1xTMT6plex [K12]; 1xTMT6plex [N-Term]; 1xDBIA [C3]	0.00308472	0.000155524	P01889 [281-297]	HLA-B_C283	111.8	79.9	109.8	86.2	123.5	102.6	114.7	99.2	76.9	95.4
[R].MSGCDLGPDGR.[L]	1xOxidation [M1]; 1xTMT6plex [N-Term]; 1xDBIA [C4]	0.00970343	0.000560081	P10321 [122-132]	HLA-C_C125	115.2	52.8	115	67.8	47.5	136.8	158.7	116.9	69.3	119.9
[R].MSGCDLGPDGR.[L]	1xTMT6plex [N-Term]; 1xDBIA [C4]	0.000392912	0.000155524	P10321 [122-132]	HLA-C_C125	91.9	81.2	100.3	92.8	96.4	113.2	101.8	93.6	106.6	122
[R].CSEQPSISDIKEK.[S]	2xTMT6plex [K11; K13]; 1xTMT6plex [N-Term]; 1xDBIA [C1]	0.0603847	0.00242495	Q14527 [360-372]	HLTF_C360	70.4	84.5	102	77.9	99	105.7	107.2	118.8	116.2	118.3
[K].VIEDVAFACALTSSVPTTKK.[K]	2xTMT6plex [K19; K20]; 1xTMT6plex [N-Term]; 1xDBIA [C9]	0.00429252	0.000155524	Q14527 [434-453]	HLTF_C442	104.3	75	89.3	106.1	92.4	92	113.1	119.7	107.5	100.7
[K].GACAVEGSK.[K]	1xTMT6plex [K9]; 1xTMT6plex [N-Term]; 1xDBIA [C3]	0.016664	0.000785053	Q14527 [459-467]	HLTF_C461	90.2	108.4	97.5	100.3	94.2	94.6	105.2	92.9	125.2	91.5
[R].HLEGGCSVPVAVHTAMK.[D]	1xTMT6plex [K17]; 1xTMT6plex [N-Term]; 1xDBIA [C6]	0.00563589	0.000315212	P08397 [256-272]	HMBS_C261	91.1	131.2	105.5	93.6	100.1	111	89.1	105.7	92.3	80.4
[R].ACAYQDRR.[G]	1xTMT6plex [N-Term]; 1xDBIA [C2]	0.106097	0.00543778	Q96FZ2 [17-24]	HMCES_C18	106.6	130.8	106.2	80.4	81.4	116.6	85.8	86.5	93	112.6
[R].DPDKYCPSYNK.[S]	2xTMT6plex [K4; K11]; 1xTMT6plex [N-Term]; 1xDBIA [C6]	0.163821	0.0102303	Q96FZ2 [34-44]	HMCES_C39	60.7	90.9	122.7	72.2	128.7	97.4	96.9	91.3	123.4	115.6
[R].DPDKYCPSYNKSPQSNSPVLLSR.[L]	2xTMT6plex [K4; K11]; 1xTMT6plex [N-Term]; 1xDBIA [C6]	0.00114323	0.000155524	Q96FZ2 [34-56]	HMCES_C39	97.7	83.3	139.5	112.6	123.2	137.8	42.3	93	101.1	69.6
[R].TSCHLPR.[D]	1xTMT6plex [N-Term]; 1xDBIA [C3]	0.0812036	0.00359064	Q96FZ2 [5-11]	HMCES_C7	101.8	80.6	103	111	107.1	86.8	114.2	108	79.9	107.6
[K].LQFNTTNCR.[S]	1xTMT6plex [N-Term]; 1xDBIA [C8]	0.0273678	0.00143408	Q96FZ2 [90-98]	HMCES_C97	75.4	105.3	127.9	119	92.2	104.2	71.7	86.6	116.9	100.7
[K].MSSYAFFVQTCR.[E]	1xOxidation [M1]; 1xTMT6plex [N-Term]; 1xDBIA [C11]	9.22301e-05	0.000155524	P09429 [13-24]	HMGB1_C23	124.3	106.6	96.7	70	109.3	89.3	100.1	130.7	86.9	86.1
[K].MSSYAFFVQTCREEHK.[K]	1xTMT6plex [K16]; 1xTMT6plex [N-Term]; 1xDBIA [C11]	5.94672e-06	0.000155524	P09429 [13-28]	HMGB1_C23	105.6	99.8	103.2	88.4	94.2	99.3	104	111.6	94.8	99.2
[K].VAQATCKL.[-]	1xTMT6plex [K7]; 1xTMT6plex [N-Term]; 1xDBIA [C6]	0.00349176	0.000155524	P35914 [318-325]	HMGCL_C323	105.6	80.8	84.7	100.7	94.4	98.4	104	115.1	114.5	101.8
[R].ACDSAEVK.[A]	1xTMT6plex [K8]; 1xTMT6plex [N-Term]; 1xDBIA [C2]	0.0480089	0.00181223	P04035 [599-606]	HMGCR_C600	133.8	177.7	118.6	79	52.3	102.7	60.7	72.5	109.2	93.5
[K].INLQDLQGACTKK.[T]	2xTMT6plex [K12; K13]; 1xTMT6plex [N-Term]; 1xDBIA [C10]	0.130769	0.00791113	P04035 [874-886]	HMGCR_C883	100.8	104.5	93.5	106.1	122.3	104.9	94	74.7	91.9	107.3
[K].INLQDLQGACTK.[K]	1xTMT6plex [K12]; 1xTMT6plex [N-Term]; 1xDBIA [C10]	0.00462356	0.000155524	P04035 [874-885]	HMGCR_C883	99.6	89	80.8	108.9	100.7	117.4	88.9	112.5	108.4	93.9
[K].RFNDPSGCAPSPGAYDVK.[T]	1xTMT6plex [K18]; 1xTMT6plex [N-Term]; 1xDBIA [C8]	0.328989	0.0266135	O75330 [10-27]	HMMR_C17	106.6	86.2	79.2	81.2	95.2	102.6	106.7	97.8	125	119.6
[K].TPLKEGNTNCYR.[A]	1xTMT6plex [K4]; 1xTMT6plex [N-Term]; 1xDBIA [C10]	0.0039851	0.000155524	O75330 [703-714]	HMMR_C712	84.5	77.3	90.3	111.2	100.9	102.6	104.8	122.3	97.3	108.7
[R].APMECQESWK.[-]	1xOxidation [M3]; 1xTMT6plex [K10]; 1xTMT6plex [N-Term]; 1xDBIA [C5]	0.0183787	0.000899141	O75330 [715-724]	HMMR_C719	81.8	91	86	92.8	104.9	101.1	93.9	112.3	132	104.3
[R].APMECQESWK.[-]	1xTMT6plex [K10]; 1xTMT6plex [N-Term]; 1xDBIA [C5]	0.00313613	0.000155524	O75330 [715-724]	HMMR_C719	80.5	98.7	85.3	104.8	106.2	105.9	99.2	103.7	105.4	110.3
[R].KCPFYAAEQDK.[G]	2xTMT6plex [K1; K11]; 1xTMT6plex [N-Term]; 1xDBIA [C2]	3.27563e-06	0.000155524	P30519 [264-274]	HMOX2_C265	117.1	89.1	94.4	96.4	98.2	93.8	109.1	109.8	103.4	88.7
[K].CPFYAAEQDK.[G]	1xTMT6plex [K10]; 1xTMT6plex [N-Term]; 1xDBIA [C1]	0.00019924	0.000155524	P30519 [265-274]	HMOX2_C265	88	90.8	72	99.1	117.3	121.8	130.3	112.8	97.2	70.8
[K].GALEGSSCPFR.[T]	1xTMT6plex [N-Term]; 1xDBIA [C8]	0.000396179	0.000155524	P30519 [275-285]	HMOX2_C282	103.6	102	107.9	72.4	86	79.9	111.9	112.2	121.1	103
[K].LTDCVVMRDPASK.[R]	1xTMT6plex [K13]; 1xTMT6plex [N-Term]; 1xDBIA [C4]	0.00843785	0.000560081	P22626 [47-59]	HNRNPA2B1_C50	99.4	122.3	141.5	108.3	102	108.7	87.6	68.9	65.9	95.4
[K].LTDCVVMRDPASK.[R]	1xOxidation [M7]; 1xTMT6plex [K13]; 1xTMT6plex [N-Term]; 1xDBIA [C4]	0.15579	0.0100845	P22626 [47-59]	HNRNPA2B1_C50	119.1	96.2	147.1	126.3	111.6	92	81.5	66.9	71.9	87.4
[K].YHTINGHNCEVK.[K]	1xTMT6plex [K12]; 1xTMT6plex [N-Term]; 1xDBIA [C9]	1.81916e-05	0.000155524	P51991 [188-199]	HNRNPA3_C196	197	214.7	45.4	33.8	25	65.2	43.7	30.2	158.6	186.3
[K].YHTINGHNCEVKK.[A]	2xTMT6plex [K12; K13]; 1xTMT6plex [N-Term]; 1xDBIA [C9]	9.22301e-05	0.000155524	P51991 [188-200]	HNRNPA3_C196	166.6	169.3	48.1	45.7	43.5	87.1	50.9	41.8	166.5	180.4
[R].GFGFVTYSCVEEVDAAMCARPHK.[V]	1xCarbamidomethyl [C9]; 1xTMT6plex [K23]; 1xTMT6plex [N-Term]; 1xDBIA [C18]	3.86575e-06	0.000155524	P51991 [77-99]	HNRNPA3_C94	92.6	103	112.9	108.9	115.6	107.5	91.5	86	87.7	94.3
[K].IVGCSVHK.[G]	1xTMT6plex [K8]; 1xTMT6plex [N-Term]; 1xDBIA [C4]	0.000921864	0.000155524	P07910 [43-50]	HNRNPC_C46	91.9	152.5	141.1	102.7	101.9	103.6	70.5	91.6	57	87
[R].GFCFITFKEEEPVK.[K]	2xTMT6plex [K8; K14]; 1xTMT6plex [N-Term]; 1xDBIA [C3]	0.00170075	0.000155524	Q14103 [224-237]	HNRNPD_C226	110	101.9	115.8	100.8	95.2	104.8	97.6	90.9	87	96
[R].RGFCFITYTDEEPVK.[K]	1xTMT6plex [K15]; 1xTMT6plex [N-Term]; 1xDBIA [C4]	0.037177	0.00164096	O14979 [274-288]	HNRNPDL_C277	132.1	97.7	93.2	97.3	71.9	100.1	119.6	90.5	94	103.6
[R].GFCFITYTDEEPVKK.[L]	2xTMT6plex [K14; K15]; 1xTMT6plex [N-Term]; 1xDBIA [C3]	7.56044e-05	0.000155524	O14979 [275-289]	HNRNPDL_C277	102.4	93.7	115.6	98.5	104.5	102	92.9	91.5	94	105
[R].GFCFITYTDEEPVK.[K]	1xTMT6plex [K14]; 1xTMT6plex [N-Term]; 1xDBIA [C3]	1.41893e-05	0.000155524	O14979 [275-288]	HNRNPDL_C277	97.1	103.4	108.3	98.1	104.1	100.5	105.1	80.1	94.2	109.2
[R].LRGLPFGCTK.[E]	1xTMT6plex [K10]; 1xTMT6plex [N-Term]; 1xDBIA [C8]	0.00061445	0.000155524	P52597 [115-124]	HNRNPF_C122	105	137	112.7	102.5	128.9	99.1	84.5	85.8	70.9	73.7
[R].DLSYCLSGMYDHR.[Y]	1xOxidation [M9]; 1xTMT6plex [N-Term]; 1xDBIA [C5]	0.000503712	0.000155524	P52597 [263-275]	HNRNPF_C267	100.4	143.5	159.8	121.4	113.4	99.1	58.8	57	61	85.7
[R].DLSYCLSGMYDHR.[Y]	1xTMT6plex [N-Term]; 1xDBIA [C5]	0.0077077	0.000560081	P52597 [263-275]	HNRNPF_C267	79.2	118.1	124.8	99.4	107.4	98.3	93.5	93.6	98.9	86.8
[R].YGDSEFTVQSTTGHCVHMR.[G]	1xOxidation [M18]; 1xTMT6plex [N-Term]; 1xDBIA [C15]	0.00648363	0.000451537	P52597 [276-294]	HNRNPF_C290	131.8	152.1	138.2	76.9	83.7	103.5	61.1	56.2	93.2	103.2
[R].YGDSEFTVQSTTGHCVHMR.[G]	1xTMT6plex [N-Term]; 1xDBIA [C15]	1.81916e-05	0.000155524	P52597 [276-294]	HNRNPF_C290	106	171.5	111.5	76.1	90.3	95.8	76.9	79.5	92.9	99.4
[R].GLPWSCSADEVQR.[F]	1xTMT6plex [N-Term]; 1xDBIA [C6]	6.14645e-05	0.000155524	P31943 [17-29]	HNRNPH1_C22	82.6	104.7	128.4	104.2	119.8	106.7	92.5	88.4	85.5	87
[K].VRGLPWSCSADEVQR.[F]	1xTMT6plex [N-Term]; 1xDBIA [C8]	8.77589e-05	0.000155524	P31943 [15-29]	HNRNPH1_C22	114.2	57.7	90.6	108.2	109.2	93.8	120.3	96.3	89	120.8
[R].DLNYCFSGMSDHRYGDGGSTFQSTTGHCVHMR.[G]	1xCarbamidomethyl [C28]; 1xTMT6plex [N-Term]; 1xDBIA [C5]	8.14553e-05	0.000155524	P31943 [263-294]	HNRNPH1_C267	82.3	117.6	76.4	103.4	78.7	116.3	107.9	109	100.7	107.8
[R].DLNYCFSGMSDHRYGDGGSTFQSTTGHCVHMR.[G]	1xCarbamidomethyl [C28]; 2xOxidation [M9; M31]; 1xTMT6plex [N-Term]; 1xDBIA [C5]	0.175899	0.0112987	P31943 [263-294]	HNRNPH1_C267	72.1	134.7	46.6	76.7	130.8	70.2	130.8	116.3	91.2	130.5
[R].YGDGGSTFQSTTGHCVHMR.[G]	1xOxidation [M18]; 1xTMT6plex [N-Term]; 1xDBIA [C15]	0.000103569	0.000155524	P31943 [276-294]	HNRNPH1_C290	142.4	135.5	111.8	72.8	63.5	96.5	83.4	66.2	107.4	120.6
[R].YGDGGSTFQSTTGHCVHMR.[G]	1xTMT6plex [N-Term]; 1xDBIA [C15]	9.14789e-06	0.000155524	P31943 [276-294]	HNRNPH1_C290	122.5	148.2	107.7	76.5	69.5	104.4	83.3	65.6	101.7	120.5
[R].GLPWSCSADEVMR.[F]	1xOxidation [M12]; 1xTMT6plex [N-Term]; 1xDBIA [C6]	0.00187826	0.000155524	P55795 [17-29]	HNRNPH2_C22	75.3	117.1	102.9	93.2	114.9	92.9	80.5	119.7	90.8	112.8
[R].GLPWSCSADEVMR.[F]	1xTMT6plex [N-Term]; 1xDBIA [C6]	0.00238737	0.000155524	P55795 [17-29]	HNRNPH2_C22	68.9	123.2	112.3	97.8	119.6	107.9	99.9	84	88.8	97.6
[R].DLNYCFSGMSDHRYGDGGSSFQSTTGHCVHMR.[G]	1xCarbamidomethyl [C28]; 1xTMT6plex [N-Term]; 1xDBIA [C5]	0.00246765	0.000155524	P55795 [263-294]	HNRNPH2_C267	84.1	107.5	69.5	101.5	84	105.8	102.3	120.1	109.8	115.4
[R].YGDGGSSFQSTTGHCVHMR.[G]	1xTMT6plex [N-Term]; 1xDBIA [C15]	4.34102e-06	0.000155524	P55795 [276-294]	HNRNPH2_C290	122.4	138.2	112	86.2	76.7	92.5	82.8	69.2	115.4	104.4
[K].GSDFDCELR.[L]	1xTMT6plex [N-Term]; 1xDBIA [C6]	0.0022531	0.000155524	P61978 [140-148]	HNRNPK_C145	121.7	212.1	172.2	80.6	97.1	101	40	58.5	40.3	76.5
[K].GSDFDCELRLLIHQSLAGGIIGVK.[G]	1xTMT6plex [K24]; 1xTMT6plex [N-Term]; 1xDBIA [C6]	0.241155	0.0163692	P61978 [140-163]	HNRNPK_C145	115.2	122.9	83.6	55.5	107.8	115.7	69.4	98.5	98.2	133.3
[R].VVECIK.[I]	1xTMT6plex [K6]; 1xTMT6plex [N-Term]; 1xDBIA [C4]	0.207907	0.0141853	P61978 [202-207]	HNRNPK_C205	138.7	140.1	129.9	103.7	108.9	96.2	78	62.2	66.2	76.1
[R].VVLIGGKPDRVVECIK.[I]	2xTMT6plex [K7; K16]; 1xTMT6plex [N-Term]; 1xDBIA [C14]	0.0162606	0.000785053	P61978 [192-207]	HNRNPK_C205	96.5	121.4	113.8	96.6	101.6	99.8	93.2	70.6	106.6	99.8
[R].VFNVFCLYGNVEK.[V]	1xTMT6plex [K13]; 1xTMT6plex [N-Term]; 1xDBIA [C6]	0.000239058	0.000155524	P14866 [399-411]	HNRNPL_C404	109.6	89	159.1	77.6	121.9	114.5	80	60.5	79.9	108
[K].QPAIMPGQSYGLEDGSCSYK.[D]	1xOxidation [M5]; 1xTMT6plex [K20]; 1xTMT6plex [N-Term]; 1xDBIA [C17]	1.1346e-05	0.000155524	P14866 [456-475]	HNRNPL_C472	113.3	89.3	109.2	102.3	100.5	102.6	97.8	93.5	93	98.5
[K].QPAIMPGQSYGLEDGSCSYK.[D]	1xTMT6plex [K20]; 1xTMT6plex [N-Term]; 1xDBIA [C17]	1.8497e-06	0.000155524	P14866 [456-475]	HNRNPL_C472	86.5	97.8	113.7	105.5	115.9	101.9	103.2	95.9	78.3	101.4
[K].LNVCVSKQPAIMPGQSYGLEDGSCSYK.[D]	1xCarbamidomethyl [C4]; 2xTMT6plex [K7; K27]; 1xTMT6plex [N-Term]; 1xDBIA [C24]	0.000255433	0.000155524	P14866 [449-475]	HNRNPL_C472	86.3	91.4	79.7	102	79.8	98.9	131	107.6	108.4	115
[K].QPAIMPGQSYGLEDGSCSYKDFSESR.[N]	1xOxidation [M5]; 1xTMT6plex [K20]; 1xTMT6plex [N-Term]; 1xDBIA [C17]	9.53547e-07	0.000155524	P14866 [456-481]	HNRNPL_C472	103.1	72.3	83.2	95.2	104.2	96	105.5	116.8	121.4	102.2
[K].QPAIMPGQSYGLEDGSCSYKDFSESR.[N]	1xTMT6plex [K20]; 1xTMT6plex [N-Term]; 1xDBIA [C17]	0.000512123	0.000155524	P14866 [456-481]	HNRNPL_C472	88.7	71.6	78.8	96.6	104	99.4	114.3	117.6	118.1	111
[K].NIIQPPSCVLHYYNVPLCVTEETFTK.[L]	1xCarbamidomethyl [C8]; 1xTMT6plex [K26]; 1xTMT6plex [N-Term]; 1xDBIA [C18]	0.00337825	0.000155524	Q8WVV9 [447-472]	HNRNPLL_C464	105.5	98.8	119.1	84.2	73.2	96	109.6	119.7	97.7	96.2
[K].LCNDHEVLTFIK.[Y]	1xTMT6plex [K12]; 1xTMT6plex [N-Term]; 1xDBIA [C2]	0.000448576	0.000155524	Q8WVV9 [473-484]	HNRNPLL_C474	130.4	157.3	128.6	74.9	70.2	97.9	91.3	60.7	86.7	102.1
[K].LCFSTSSHL.[-]	1xTMT6plex [N-Term]; 1xDBIA [C2]	0.00170075	0.000155524	Q8WVV9 [534-542]	HNRNPLL_C535	88.3	46.7	121.8	90.6	90.8	122.9	110	121.6	101.8	105.5
[R].GLCESVVEADLVEALEK.[F]	1xTMT6plex [K17]; 1xTMT6plex [N-Term]; 1xDBIA [C3]	6.56867e-07	0.000155524	Q8WVV9 [82-98]	HNRNPLL_C84	77.3	138.3	117.4	96.7	87.2	103.1	119.8	90.5	85.8	83.9
[R].GCAVVEFK.[M]	1xTMT6plex [K8]; 1xTMT6plex [N-Term]; 1xDBIA [C2]	0.000929527	0.000155524	P52272 [113-120]	HNRNPM_C114	112.7	112.9	106.9	97.2	120.7	112.6	87.9	86.9	71.6	90.6
[K].ACQIFVR.[N]	1xTMT6plex [N-Term]; 1xDBIA [C2]	0.0112489	0.000560081	P52272 [652-658]	HNRNPM_C653	107.7	92.2	99.9	87.9	83.2	101.7	100.8	97.4	126.6	102.6
[K].FNECGHVLYADIK.[M]	1xTMT6plex [K13]; 1xTMT6plex [N-Term]; 1xDBIA [C4]	0.00284001	0.000155524	P52272 [673-685]	HNRNPM_C676	103.5	106.8	132.9	96.9	100.7	102.7	92	76.4	87.1	100.9
[K].DKFNECGHVLYADIK.[M]	2xTMT6plex [K2; K15]; 1xTMT6plex [N-Term]; 1xDBIA [C6]	0.00272502	0.000155524	P52272 [671-685]	HNRNPM_C676	99.2	85.1	113.4	99.8	94.3	98.6	107.8	102.5	93.8	105.5
[K].MLKDKFNECGHVLYADIK.[M]	3xTMT6plex [K3; K5; K18]; 1xTMT6plex [N-Term]; 1xDBIA [C9]	0.00238737	0.000155524	P52272 [668-685]	HNRNPM_C676	102.9	64.6	85.5	101.3	86	99.1	128.5	112.7	108.8	110.6
[R].GYAFITFCGK.[E]	1xTMT6plex [K10]; 1xTMT6plex [N-Term]; 1xDBIA [C8]	0.000589532	0.000155524	O43390 [207-216]	HNRNPR_C214	102.4	119.2	115.1	107	103.2	93.6	91.6	96	82.1	89.8
[K].EAAQEAVKLCDSYEIRPGK.[H]	2xTMT6plex [K8; K19]; 1xTMT6plex [N-Term]; 1xDBIA [C10]	0.00274764	0.000155524	O43390 [217-235]	HNRNPR_C226	110.7	100.6	91.2	105.5	91.5	107.5	96.4	96.2	91.6	108.9
[K].TCNCETEDYGEK.[F]	1xCarbamidomethyl [C4]; 1xTMT6plex [K12]; 1xTMT6plex [N-Term]; 1xDBIA [C2]	0.000155408	0.000155524	Q00839 [388-399]	HNRNPU_C389	142.2	132.2	110	64.1	76.5	105.3	107.5	53.6	98.1	110.4
[K].EVLAGRPLFPHVLCHNCAVEFNFGQK.[E]	1xCarbamidomethyl [C14]; 1xTMT6plex [K26]; 1xTMT6plex [N-Term]; 1xDBIA [C17]	0.00229067	0.000155524	Q00839 [437-462]	HNRNPU_C453	105.9	108.7	112.1	101.8	96.7	107	98.3	87.3	88.4	93.8
[K].KDCEVVMMIGLPGAGK.[T]	2xTMT6plex [K1; K16]; 1xTMT6plex [N-Term]; 1xDBIA [C3]	1.30614e-05	0.000155524	Q00839 [495-510]	HNRNPU_C497	103.4	84.9	106	109.3	94.6	93.8	116.2	105.9	95.2	90.8
[K].KDCEVVMMIGLPGAGK.[T]	1xOxidation [M]; 2xTMT6plex [K1; K16]; 1xTMT6plex [N-Term]; 1xDBIA [C3]	2.2009e-05	0.000155524	Q00839 [495-510]	HNRNPU_C497	106	83.3	98.3	103.2	96.7	94.9	114.2	103.5	105.1	95
[K].KDCEVVMMIGLPGAGK.[T]	2xOxidation [M7; M8]; 2xTMT6plex [K1; K16]; 1xTMT6plex [N-Term]; 1xDBIA [C3]	0.00481833	0.000155524	Q00839 [495-510]	HNRNPU_C497	100.2	89.4	87.2	114.2	91.5	82.9	129.9	95.1	119.3	90.4
[K].DCEVVMMIGLPGAGK.[T]	1xOxidation [M]; 1xTMT6plex [K15]; 1xTMT6plex [N-Term]; 1xDBIA [C2]	9.69393e-06	0.000155524	Q00839 [496-510]	HNRNPU_C497	97.1	79.6	87.9	99.1	110.3	95.2	113.2	105.2	106.9	105.5
[K].DCEVVMMIGLPGAGK.[T]	1xTMT6plex [K15]; 1xTMT6plex [N-Term]; 1xDBIA [C2]	0.000412927	0.000155524	Q00839 [496-510]	HNRNPU_C497	89.6	85.8	83.6	108.7	105	99.9	110.9	104.8	108.4	103.2
[R].APQCLGK.[F]	1xTMT6plex [K7]; 1xTMT6plex [N-Term]; 1xDBIA [C4]	0.0739953	0.00310023	Q00839 [559-565]	HNRNPU_C562	108.8	99.1	106.8	105.8	99.9	93.4	103.5	97.1	95.3	90.3
[K].MCLFAGFQR.[K]	1xOxidation [M1]; 1xTMT6plex [N-Term]; 1xDBIA [C2]	0.000807501	0.000155524	Q00839 [593-601]	HNRNPU_C594	122.2	88.9	137.4	100.1	109.7	97.4	99.1	95.8	66.3	83.1
[R].KMCLFAGFQR.[K]	1xTMT6plex [K1]; 1xTMT6plex [N-Term]; 1xDBIA [C3]	0.00632532	0.000451537	Q00839 [592-601]	HNRNPU_C594	109.7	109.7	99.7	98.7	85.5	106.2	94	95.8	76.4	124.1
[K].MCLFAGFQR.[K]	1xTMT6plex [N-Term]; 1xDBIA [C2]	0.00202342	0.000155524	Q00839 [593-601]	HNRNPU_C594	93	128.7	145.6	120.8	140.6	74.4	90.6	77.6	68.1	60.6
[R].KAVVVCPK.[D]	2xTMT6plex [K1; K8]; 1xTMT6plex [N-Term]; 1xDBIA [C6]	0.00178731	0.000155524	Q00839 [602-609]	HNRNPU_C607	114.3	101.8	130.7	109	95.9	101.8	107.3	88.9	75.8	74.6
[K].AVVVCPK.[D]	1xTMT6plex [K7]; 1xTMT6plex [N-Term]; 1xDBIA [C5]	0.0158668	0.000785053	Q00839 [603-609]	HNRNPU_C607	109.6	109.1	121.9	102.5	104	96.4	98.4	92	81.8	84.2
[K].AVVVCPKDEDYK.[Q]	2xTMT6plex [K7; K12]; 1xTMT6plex [N-Term]; 1xDBIA [C5]	0.0100276	0.000560081	Q00839 [603-614]	HNRNPU_C607	112.5	94.6	126.1	105.5	107.1	97.8	97.1	90	80.6	88.6
[K].GNFTLPEVAECFDEITYVELQK.[E]	1xTMT6plex [K22]; 1xTMT6plex [N-Term]; 1xDBIA [C11]	0.0540728	0.00201629	Q00839 [638-659]	HNRNPU_C648	122.3	116.8	115.7	102.2	111.4	111.2	81.5	64.2	72.5	102.3
[K].GNFTLPEVAECFDEITYVELQKEEAQK.[L]	2xTMT6plex [K22; K27]; 1xTMT6plex [N-Term]; 1xDBIA [C11]	0.000125302	0.000155524	Q00839 [638-664]	HNRNPU_C648	78.2	89	91.6	104.8	101.7	91	110	116.3	105.2	112.3
[R].AEPYCSVLPGFTFIQHLPLSER.[I]	1xTMT6plex [N-Term]; 1xDBIA [C5]	0.00466188	0.000155524	Q9BUJ2 [387-408]	HNRNPUL1_C391	70.5	133	107.3	29	105.9	128.1	138.3	93.5	86.6	107.7
[K].AIVICPTDEDLKDR.[T]	1xTMT6plex [K12]; 1xTMT6plex [N-Term]; 1xDBIA [C5]	0.000114391	0.000155524	Q9BUJ2 [528-541]	HNRNPUL1_C532	92.7	74.5	91.3	110.2	90.6	96.8	109.9	102	122.4	109.7
[K].EGCTEVSLLR.[V]	1xTMT6plex [N-Term]; 1xDBIA [C3]	0.000444877	0.000155524	Q1KMD3 [306-315]	HNRNPUL2_C308	116.8	104.3	113.7	72.1	112.6	89.6	85.1	114.9	109.4	81.6
[K].VTQNLPMKEGCTEVSLLR.[V]	1xTMT6plex [K8]; 1xTMT6plex [N-Term]; 1xDBIA [C11]	0.11786	0.00638923	Q1KMD3 [298-315]	HNRNPUL2_C308	93.6	76.3	96.4	102.9	99.4	122.7	110.4	97	114.7	86.6
[R].ALLPHVLCK.[N]	1xTMT6plex [K9]; 1xTMT6plex [N-Term]; 1xDBIA [C8]	0.000205951	0.000155524	Q1KMD3 [398-406]	HNRNPUL2_C405	105.6	82.9	128.1	111.7	94.8	98.8	105.9	100.6	93.6	78
[K].NCVVELNFGQK.[E]	1xTMT6plex [K11]; 1xTMT6plex [N-Term]; 1xDBIA [C2]	4.95569e-05	0.000155524	Q1KMD3 [407-417]	HNRNPUL2_C408	96.3	135.9	98.3	89.4	104.3	89.2	87.9	94.1	108.2	96.3
[K].SRDLLVQQASQCLSK.[L]	1xTMT6plex [K15]; 1xTMT6plex [N-Term]; 1xDBIA [C12]	0.00836873	0.000560081	Q1KMD3 [507-521]	HNRNPUL2_C518	161.7	137.6	68.2	93.7	90.5	76.6	64.9	63.9	127	115.9
[K].GLEEPEMDPKSRDLLVQQASQCLSK.[L]	2xTMT6plex [K10; K25]; 1xTMT6plex [N-Term]; 1xDBIA [C22]	0.0585134	0.00232295	Q1KMD3 [497-521]	HNRNPUL2_C518	67.3	66.4	53.9	88.8	70.2	96.4	111.2	148.2	131.8	165.9
[R].LQEALDAEMLEDEAGGGGAGPGGACK.[A]	1xOxidation [M9]; 1xTMT6plex [K26]; 1xTMT6plex [N-Term]; 1xDBIA [C25]	2.18275e-05	0.000155524	Q1KMD3 [33-58]	HNRNPUL2_C57	83	88.9	96.7	108	113.5	98.2	94.4	116.4	102.8	98.3
[R].LQEALDAEMLEDEAGGGGAGPGGACK.[A]	1xTMT6plex [K26]; 1xTMT6plex [N-Term]; 1xDBIA [C25]	1.33901e-05	0.000155524	Q1KMD3 [33-58]	HNRNPUL2_C57	72.2	87	90.2	118.4	109	107.2	101.7	100.4	105.7	108.1
[K].ANFSLPEKCDYMDEVTYGELEK.[E]	2xTMT6plex [K8; K22]; 1xTMT6plex [N-Term]; 1xDBIA [C9]	3.04007e-05	0.000155524	Q1KMD3 [594-615]	HNRNPUL2_C602	90.8	70.5	65.5	99.6	86	103.1	155.9	83.8	133.6	111.2
[K].RVTELECVSSQANAVHTHK.[T]	1xTMT6plex [K19]; 1xTMT6plex [N-Term]; 1xDBIA [C7]	0.000136121	0.000155524	Q86YM7 [228-246]	HOMER1_C234	113.6	83.7	104.4	93.7	78.1	106.7	99.7	86.1	127.8	106
[R].VTELECVSSQANAVHTHK.[T]	1xTMT6plex [K18]; 1xTMT6plex [N-Term]; 1xDBIA [C6]	0.593414	0.0789224	Q86YM7 [229-246]	HOMER1_C234	111.5	121.4	94.7	105.4	108.6	93.4	85.9	101.6	105.7	71.8
[R].CSQVQQDHLNQTDASATK.[S]	1xTMT6plex [K18]; 1xTMT6plex [N-Term]; 1xDBIA [C1]	0.000419822	0.000155524	Q9UJC3 [432-449]	HOOK1_C432	89.4	90.8	100.1	104.9	97.1	102.9	118.7	92.7	103.8	99.5
[R].LVSGGGACSDTGACTPAR.[S]	1xCarbamidomethyl [C14]; 1xTMT6plex [N-Term]; 1xDBIA [C8]	9.8548e-05	0.000155524	Q9UJC3 [685-702]	HOOK1_C692	90.9	100.2	93.1	103.7	92.9	104	90.6	111.5	107.1	106
[R].AAPCDYGPAPAFYR.[E]	1xTMT6plex [N-Term]; 1xDBIA [C4]	4.48725e-06	0.000155524	P17509 [69-82]	HOXB6_C72	120.6	78.2	110.2	104.5	102.9	77.5	121.8	107.6	91.1	85.8
[K].ICEGSEDKERPDQTNPSANWLHAR.[S]	1xTMT6plex [K8]; 1xTMT6plex [N-Term]; 1xDBIA [C2]	0.00994554	0.000560081	P17482 [160-183]	HOXB9_C161	112.4	98.3	100.8	96.2	87.6	99.2	116.3	92.3	98.6	98.3
[R].QPGHAEHLEFPSCSFQPK.[A]	1xTMT6plex [K18]; 1xTMT6plex [N-Term]; 1xDBIA [C13]	0.00318839	0.000155524	P17482 [38-55]	HOXB9_C50	100.7	100.3	89.4	101.2	90.8	94.8	103.8	108.6	106.1	104.4
[R].GCGLAPSLSK.[R]	1xTMT6plex [K10]; 1xTMT6plex [N-Term]; 1xDBIA [C2]	0.00962403	0.000560081	Q9NYD6 [46-55]	HOXC10_C47	110.5	84.2	90.5	95.8	102.1	92.5	95.9	115.6	116.3	96.5
[R].LSHNVNLQQKPCAYHPGDKYPEPSGALPGDDLSSR.[A]	2xTMT6plex [K10; K19]; 1xTMT6plex [N-Term]; 1xDBIA [C12]	0.132711	0.00799931	P31276 [134-168]	HOXC13_C145	119.5	162.2	112.9	54.6	60.3	96.6	56.7	54	156	127.1
[R].RADCGPGEGR.[S]	1xTMT6plex [N-Term]; 1xDBIA [C4]	0.194041	0.0126948	P31274 [127-136]	HOXC9_C130	118.1	100.7	98.4	87.5	99.8	81.6	82.5	89.4	125.7	116.4
[R].ADCGPGEGR.[S]	1xTMT6plex [N-Term]; 1xDBIA [C3]	0.010534	0.000560081	P31274 [128-136]	HOXC9_C130	107.3	79	67.1	107.1	76.2	109.8	115.4	144.5	104	89.5
[K].APEPVCAAPGPPHGPAGAASNFYSAVGR.[N]	1xTMT6plex [N-Term]; 1xDBIA [C6]	0.00704034	0.000451537	P31277 [143-170]	HOXD11_C148	106.8	113.5	105.6	85.3	110.6	86.1	94	100	98.5	99.6
[R].RPGGEGPQCEK.[T]	1xTMT6plex [K11]; 1xTMT6plex [N-Term]; 1xDBIA [C9]	0.000183404	0.000155524	Q9NWY4 [9-19]	HPF1_C17	91.9	97	94.8	108.3	120	78.8	76	117.3	104.3	111.6
[K].SYCNDQSTGDIK.[V]	1xTMT6plex [K12]; 1xTMT6plex [N-Term]; 1xDBIA [C3]	9.77455e-06	0.000155524	P00492 [104-115]	HPRT1_C106	117.3	99.1	96.1	91.6	90.2	104.5	100.1	98.4	107.4	95.4
[K].SYCNDQSTGDIKVIGGDDLSTLTGK.[N]	2xTMT6plex [K12; K25]; 1xTMT6plex [N-Term]; 1xDBIA [C3]	2.59741e-05	0.000155524	P00492 [104-128]	HPRT1_C106	94.6	64.9	64.9	103.9	52.2	94.2	146.1	114.6	167	97.6
[R].SPGVVISDDEPGYDLDLFCIPNHYAEDLER.[V]	1xTMT6plex [N-Term]; 1xDBIA [C19]	0.000239058	0.000155524	P00492 [5-34]	HPRT1_C23	86.6	86.6	109	105.6	97.3	99.8	111.7	123.5	88.5	91.4
[K].EMGGHHIVALCVLK.[G]	1xTMT6plex [K14]; 1xTMT6plex [N-Term]; 1xDBIA [C11]	5.47352e-05	0.000155524	P00492 [56-69]	HPRT1_C66	78.4	113.1	110.4	92.2	125.9	119.8	87.1	63.9	84.7	124.6
[R].SFLCDTEREK.[F]	1xTMT6plex [K10]; 1xTMT6plex [N-Term]; 1xDBIA [C4]	0.0757392	0.00310023	Q9UPZ3 [197-206]	HPS5_C200	102.8	119	100.8	96.7	106.2	65.4	105.1	126.2	90.3	87.4
[R].RLDAHLPLLCR.[L]	1xTMT6plex [N-Term]; 1xDBIA [C10]	0.0199393	0.000899141	Q86YV9 [683-693]	HPS6_C692	97.9	128.5	98.6	70	72.2	106.1	102.2	89.8	130.8	104
[R].TPNSSCSTPSR.[T]	1xTMT6plex [N-Term]; 1xDBIA [C6]	0.00962403	0.000560081	Q8N3J3 [319-329]	HROB_C324	102.9	96.6	82.7	91.6	110.6	135.8	94.1	96.1	105.8	83.8
[K].VCNFLASQVPFPSR.[L]	1xTMT6plex [N-Term]; 1xDBIA [C2]	3.648e-06	0.000155524	Q99714 [213-226]	HSD17B10_C214	166	130.7	81.2	62.9	63.3	90.3	120.2	59.8	117.9	107.6
[K].LGNNCVFAPADVTSEK.[D]	1xTMT6plex [K16]; 1xTMT6plex [N-Term]; 1xDBIA [C5]	0.00151472	0.000155524	Q99714 [54-69]	HSD17B10_C58	109.2	120.7	116.3	108.3	117.1	108.2	84.6	90.3	69.1	76.1
[K].LGNNCVFAPADVTSEKDVQTALALAK.[G]	2xTMT6plex [K16; K26]; 1xTMT6plex [N-Term]; 1xDBIA [C5]	0.00458556	0.000155524	Q99714 [54-79]	HSD17B10_C58	105	104.1	93.9	99.1	105.7	100.7	106.3	99.3	97.8	88.2
[K].FGRVDVAVNCAGIAVASK.[T]	1xTMT6plex [K18]; 1xTMT6plex [N-Term]; 1xDBIA [C10]	0.0443338	0.00181223	Q99714 [82-99]	HSD17B10_C91	97	113.7	146.4	112.2	124.7	101.6	66.2	84.3	68	85.8
[K].SNIHCNTIAPNAGSR.[M]	1xTMT6plex [N-Term]; 1xDBIA [C5]	2.43089e-05	0.000155524	P51659 [185-199]	HSD17B4_C189	106.1	94.6	96	110.9	120.5	104.5	94.4	96	88	89.1
[K].FIYEGSSDFSCLPTFGVIIGQK.[S]	1xTMT6plex [K22]; 1xTMT6plex [N-Term]; 1xDBIA [C11]	0.0196171	0.000899141	P51659 [363-384]	HSD17B4_C373	75.2	88.8	106.1	117.2	95.3	89.5	113.2	90.7	105.6	118.4
[R].LAGCTVFITGASR.[G]	1xTMT6plex [N-Term]; 1xDBIA [C4]	0.000619559	0.000155524	Q6YN16 [8-20]	HSDL2_C11	80.3	122.8	109.4	76.3	113.9	95.8	97.4	91	89.1	124
[K].ACIPYLK.[K]	1xTMT6plex [K7]; 1xTMT6plex [N-Term]; 1xDBIA [C2]	0.0101936	0.000560081	Q6YN16 [135-141]	HSDL2_C136	106.8	94.6	110.8	114.6	114.9	110.9	101	75.6	77.2	93.6
[K].ALPCIVDVRDEQQISAAVEK.[A]	1xTMT6plex [K20]; 1xTMT6plex [N-Term]; 1xDBIA [C4]	0.00373031	0.000155524	Q6YN16 [68-87]	HSDL2_C71	97.9	103.5	109.7	111.9	101.7	104.3	94.2	92	86.4	98.4
[K].CLSVACLDK.[N]	1xCarbamidomethyl [C6]; 1xTMT6plex [K9]; 1xTMT6plex [N-Term]; 1xDBIA [C1]	0.000448576	0.000155524	Q00613 [373-381]	HSF1_C373	86.3	98.7	108.8	94	107.3	74.7	101	105.5	101.2	122.5
[R].LVTSPCCIVTSTYGWTANMER.[I]	1xCarbamidomethyl [C6]; 1xTMT6plex [N-Term]; 1xDBIA [C7]	0.0120117	0.000785053	P07900 [592-612]	HSP90AA1_C598	109.6	108.9	121.9	120.2	122.4	100.9	98.2	85.6	71	61.3
[R].GFEVVYMTEPIDEYCVQQLK.[E]	1xTMT6plex [K20]; 1xTMT6plex [N-Term]; 1xDBIA [C15]	0.000556334	0.000155524	P08238 [507-526]	HSP90AB1_C521	93.9	158.5	161.7	112.2	112.5	91.5	82.9	39.4	61.9	85.3
[R].GFEVVYMTEPIDEYCVQQLKEFDGK.[S]	1xOxidation [M7]; 2xTMT6plex [K20; K25]; 1xTMT6plex [N-Term]; 1xDBIA [C15]	0.000109751	0.000155524	P08238 [507-531]	HSP90AB1_C521	97.9	94.2	88.9	99.5	138.1	80.8	72.7	128.2	107.1	92.7
[K].KGYEVIYLTEPVDEYCIQALPEFDGK.[R]	2xTMT6plex [K1; K26]; 1xTMT6plex [N-Term]; 1xDBIA [C16]	6.24971e-06	0.000155524	P14625 [561-586]	HSP90B1_C576	101.4	76.2	112.3	103.2	106.3	112.9	110.2	88.5	91.5	97.5
[R].LTESPCALVASQYGWSGNMER.[I]	1xOxidation [M19]; 1xTMT6plex [N-Term]; 1xDBIA [C6]	0.00803147	0.000560081	P14625 [640-660]	HSP90B1_C645	88.4	87.7	93.1	118.7	91.6	96.4	95.5	106.8	111.6	110.1
[K].HSLSTLGSANCFLDSLYEGQDFDCNVSR.[A]	1xCarbamidomethyl [C11]; 1xTMT6plex [N-Term]; 1xDBIA [C24]	4.41313e-05	0.000155524	Q0VDF9 [270-297]	HSPA14_C293	110.5	128.9	73.2	10	144.3	80	123.8	127.8	99.8	111.8
[R].DGSLHVTCTDQETGK.[C]	1xTMT6plex [K15]; 1xTMT6plex [N-Term]; 1xDBIA [C8]	6.30168e-06	0.000155524	Q0VDF9 [485-499]	HSPA14_C492	71	77.2	88.8	89.1	117.2	58.1	135.4	104.9	151.9	106.5
[K].AAAIGIDLGTTYSCVGVFQHGK.[V]	1xTMT6plex [K22]; 1xTMT6plex [N-Term]; 1xDBIA [C14]	3.0155e-07	0.000155524	P0DMV9 [4-25]	HSPA1B_C17	97.9	102.6	111.1	112.6	107.9	100.2	100.5	90.5	84.3	92.3
[R].ARFEELCSDLFR.[S]	1xTMT6plex [N-Term]; 1xDBIA [C7]	0.0812036	0.00359064	P0DMV9 [300-311]	HSPA1B_C306	92.4	120.2	114.7	103.5	126.4	97.2	81.3	100	74.6	89.7
[K].KPVVDCVVSVPCFYTDAER.[R]	1xCarbamidomethyl [C6]; 1xTMT6plex [K1]; 1xTMT6plex [N-Term]; 1xDBIA [C12]	8.92339e-06	0.000155524	P34932 [135-153]	HSPA4_C146	97.3	107.4	139.6	105.9	112.1	91.9	89.1	91.6	74.7	90.4
[K].FDEVLVNHFCEEFGK.[K]	1xTMT6plex [K15]; 1xTMT6plex [N-Term]; 1xDBIA [C10]	7.43698e-06	0.000155524	P34932 [236-250]	HSPA4_C245	94	97.7	129.1	90.9	93.7	90	124.7	87.8	70.6	121.4
[R].LSQECEK.[L]	1xTMT6plex [K7]; 1xTMT6plex [N-Term]; 1xDBIA [C5]	0.00545302	0.000315212	P34932 [266-272]	HSPA4_C270	68.2	85.4	122.7	102.5	103.8	87.3	98.8	113	92.7	125.7
[R].CTPACISFGPK.[N]	1xCarbamidomethyl [C5]; 1xTMT6plex [K11]; 1xTMT6plex [N-Term]; 1xDBIA [C1]	0.0280402	0.00143408	P34932 [34-44]	HSPA4_C34	105.5	103.9	117.9	101.1	108.9	100.3	101.9	90.4	86.2	84
[R].AGGIETIANEYSDRCTPACISFGPK.[N]	1xCarbamidomethyl [C15]; 1xTMT6plex [K25]; 1xTMT6plex [N-Term]; 1xDBIA [C19]	0.0121106	0.000785053	P34932 [20-44]	HSPA4_C38	99.9	80.6	67	87.1	88.1	95.8	113.4	121.3	117.9	128.9
[R].WNSPAEEGSSDCEVFSK.[N]	1xTMT6plex [K17]; 1xTMT6plex [N-Term]; 1xDBIA [C12]	6.19816e-06	0.000155524	P34932 [406-422]	HSPA4_C417	88.1	72.9	98.1	109.3	111.4	105.3	120.3	103.3	95.8	95.5
[R].CTPACISLGSR.[T]	1xCarbamidomethyl [C5]; 1xTMT6plex [N-Term]; 1xDBIA [C1]	0.00864863	0.000560081	O95757 [34-44]	HSPA4L_C34	105.8	97.4	99.9	106	142.8	81.4	104.1	116.4	66.9	79.4
[K].CHAEHTPEEEIDHTGAK.[T]	1xTMT6plex [K17]; 1xTMT6plex [N-Term]; 1xDBIA [C1]	2.99063e-07	0.000155524	O95757 [540-556]	HSPA4L_C540	90.4	135.5	21.8	22.8	11.6	53.6	38.3	18.9	352.6	254.5
[K].SIDLPIQSSLCR.[Q]	1xTMT6plex [N-Term]; 1xDBIA [C11]	0.000231269	0.000155524	O95757 [579-590]	HSPA4L_C589	89	91.5	101.1	100.3	105.4	104.7	102.9	100.1	98.2	106.7
[K].GPAVGIDLGTTYSCVGVFQHGK.[V]	1xTMT6plex [K22]; 1xTMT6plex [N-Term]; 1xDBIA [C14]	1.62026e-07	0.000155524	P11142 [4-25]	HSPA8_C17	101.7	104.5	106.2	96.2	115.2	98.2	91.3	101.6	89.9	95.1
[K].CELSSSVQTDINLPYLTMDSSGPK.[H]	1xTMT6plex [K24]; 1xTMT6plex [N-Term]; 1xDBIA [C1]	5.25198e-06	0.000155524	P38646 [317-340]	HSPA9_C317	87.7	97.5	99.7	103.2	111	111.4	98.2	106.5	88.3	96.6
[R].TIAPCQK.[A]	1xTMT6plex [K7]; 1xTMT6plex [N-Term]; 1xDBIA [C5]	0.0107966	0.000560081	P38646 [362-368]	HSPA9_C366	102.7	98.7	112.4	108.6	108.2	100.5	97.3	97.6	85.7	88.3
[K].MEEFKDQLPADECNK.[L]	2xTMT6plex [K5; K15]; 1xTMT6plex [N-Term]; 1xDBIA [C13]	9.53547e-07	0.000155524	P38646 [596-610]	HSPA9_C608	96.7	140.6	151.4	91	161	72.8	83.5	61.8	66.1	75
[K].GAVVGIDLGTTNSCVAVMEGK.[Q]	1xTMT6plex [K21]; 1xTMT6plex [N-Term]; 1xDBIA [C14]	5.16522e-05	0.000155524	P38646 [53-73]	HSPA9_C66	91.8	101.9	94.2	94.1	114.5	110.6	103.9	99.1	94.3	95.7
[R].LLDRDACDTVR.[V]	1xTMT6plex [N-Term]; 1xDBIA [C7]	0.0284974	0.00143408	Q9NZL4 [195-205]	HSPBP1_C201	90.7	94.1	107.8	92.5	113.6	121.4	81	102.4	102	94.4
[K].CEFQDAYVLLSEK.[K]	1xTMT6plex [K13]; 1xTMT6plex [N-Term]; 1xDBIA [C1]	0.0668647	0.00272384	P10809 [237-249]	HSPD1_C237	100.1	97.9	139.8	106.3	89.8	90.6	90.6	80.9	115.6	88.4
[R].AAVEEGIVLGGGCALLR.[C]	1xTMT6plex [N-Term]; 1xDBIA [C13]	2.79913e-08	0.000155524	P10809 [430-446]	HSPD1_C442	97.4	86.5	92.3	99.7	96	101.4	102.3	109.2	111.2	103.9
[K].KPVTDCVISVPSFFTDAERR.[S]	1xTMT6plex [K1]; 1xTMT6plex [N-Term]; 1xDBIA [C6]	0.0343062	0.00164096	Q92598 [135-154]	HSPH1_C140	94.3	97.3	102.4	95.8	120.1	99.4	99.7	89.2	105.5	96.1
[K].LVEHFCAEFK.[T]	1xTMT6plex [K10]; 1xTMT6plex [N-Term]; 1xDBIA [C6]	0.000656528	0.000155524	Q92598 [240-249]	HSPH1_C245	138.3	104.6	176.4	97.6	147.4	76.1	82.5	78.8	37.5	60.9
[K].LMSSNSTDLPLNIECFMNDK.[D]	1xTMT6plex [K20]; 1xTMT6plex [N-Term]; 1xDBIA [C15]	0.00100142	0.000155524	Q92598 [276-295]	HSPH1_C290	102.2	131.1	94.8	60.7	97.6	63.4	126.2	121.3	56.3	146.4
[R].CTPSVISFGSK.[N]	1xTMT6plex [K11]; 1xTMT6plex [N-Term]; 1xDBIA [C1]	0.00692532	0.000451537	Q92598 [34-44]	HSPH1_C34	91	115.6	110.7	112.5	106.2	104.3	101	102.7	73	83
[R].AGGIETIANEFSDRCTPSVISFGSK.[N]	1xTMT6plex [K25]; 1xTMT6plex [N-Term]; 1xDBIA [C15]	0.00101814	0.000155524	Q92598 [20-44]	HSPH1_C34	69	47.9	51.5	76.3	94.1	86.3	134.1	148.4	144.7	147.7
[K].LCGPYEK.[F]	1xTMT6plex [K7]; 1xTMT6plex [N-Term]; 1xDBIA [C2]	0.00893782	0.000560081	Q92598 [649-655]	HSPH1_C650	106.5	107	114	111	113.4	95.4	98.1	97.2	75.1	82.2
[R].DKLCGPYEK.[F]	2xTMT6plex [K2; K9]; 1xTMT6plex [N-Term]; 1xDBIA [C4]	0.203666	0.0138462	Q92598 [647-655]	HSPH1_C650	97	79.9	113.4	125.4	99.1	106.1	93.8	108.3	101.9	75
[K].FICEQDHQNFLR.[L]	1xTMT6plex [N-Term]; 1xDBIA [C3]	1.50363e-05	0.000155524	Q92598 [656-667]	HSPH1_C658	82.5	84.6	125.8	105	83.3	76.5	122.3	105.1	105.3	109.5
[K].EAEEGCPEKESEEGCPK.[R]	1xCarbamidomethyl [C6]; 2xTMT6plex [K9; K17]; 1xTMT6plex [N-Term]; 1xDBIA [C15]	5.42838e-05	0.000155524	O43719 [457-473]	HTATSF1_C471	88.1	71	95.6	87.8	109.2	92.3	119.8	121.5	116.8	97.9
[K].NDCEENGLAK.[E]	1xTMT6plex [K10]; 1xTMT6plex [N-Term]; 1xDBIA [C3]	0.000755752	0.000155524	O43719 [510-519]	HTATSF1_C512	82.2	84.5	93.2	92.2	106.5	95.3	112.8	114.6	119.8	99
[K].NMSHCR.[Q]	1xTMT6plex [N-Term]; 1xDBIA [C5]	0.0236524	0.00124881	P42858 [632-637]	HTT_C636	108	103.3	103.5	109.2	102.2	69.8	115.9	91.6	97.4	98.9
[K].FVLRDEATEPGDQENKPCR.[I]	1xTMT6plex [K16]; 1xTMT6plex [N-Term]; 1xDBIA [C18]	0.115245	0.00609031	P42858 [647-665]	HTT_C664	79.2	94.1	114.1	83.6	78.4	80.3	120.4	113.1	120	116.7
[K].ALCNIVNNK.[M]	1xTMT6plex [K9]; 1xTMT6plex [N-Term]; 1xDBIA [C3]	0.00232887	0.000155524	O60921 [251-259]	HUS1_C253	103.8	109.5	106.7	101.2	94.9	95.2	104.5	101.4	92.5	90.3
[R].ISPDKLNFILCDK.[L]	2xTMT6plex [K5; K13]; 1xTMT6plex [N-Term]; 1xDBIA [C11]	0.000341316	0.000155524	O60921 [34-46]	HUS1_C44	116	93.5	90.2	94.8	97.3	131.8	104.8	98.7	99	73.9
[R].AESPEEVACRK.[E]	1xTMT6plex [K11]; 1xTMT6plex [N-Term]; 1xDBIA [C9]	0.436724	0.0420931	Q7Z6Z7 [1393-1403]	HUWE1_C1401	120	138.3	135.1	99.9	100.9	97.8	89	72.4	67.8	78.8
[R].AIAMSLGQDIPMDQRAESPEEVACR.[K]	1xTMT6plex [N-Term]; 1xDBIA [C24]	0.00207426	0.000155524	Q7Z6Z7 [1378-1402]	HUWE1_C1401	92.7	154.8	111.5	10	186.3	80.1	54.7	99.6	126	94.3
[R].AESPEEVACR.[K]	1xTMT6plex [N-Term]; 1xDBIA [C9]	0.00346303	0.000155524	Q7Z6Z7 [1393-1402]	HUWE1_C1401	97.2	121	136.2	119.6	113.1	98.7	91.2	78	64.5	80.7
[R].HIIEDPCTLR.[H]	1xTMT6plex [N-Term]; 1xDBIA [C7]	0.000884487	0.000155524	Q7Z6Z7 [1826-1835]	HUWE1_C1832	68.9	93.4	115.3	87.3	124.5	105.7	85.8	95.7	108.3	115
[K].KTPTEAPADCR.[A]	1xTMT6plex [K1]; 1xTMT6plex [N-Term]; 1xDBIA [C10]	0.102937	0.00494361	Q7Z6Z7 [10-20]	HUWE1_C19	90.4	126.7	109.1	108.8	103.5	89.4	111.2	83.2	86.8	90.9
[R].SSESELCIETPK.[L]	1xTMT6plex [K12]; 1xTMT6plex [N-Term]; 1xDBIA [C7]	0.00704034	0.000451537	Q7Z6Z7 [3233-3244]	HUWE1_C3239	99.7	85.5	108.7	95.2	106.3	109.8	102.6	105.1	100	87.2
[K].SCGSSSHENRPLDLLHK.[M]	1xTMT6plex [K17]; 1xTMT6plex [N-Term]; 1xDBIA [C2]	1.16314e-05	0.000155524	Q7Z6Z7 [3258-3274]	HUWE1_C3259	118.5	96.3	98.5	99.2	90.1	99.5	105.4	92.4	100.3	99.9
[K].HASGGSTVHIHPQAAPVVCR.[H]	1xTMT6plex [N-Term]; 1xDBIA [C19]	8.48992e-05	0.000155524	Q7Z6Z7 [3315-3334]	HUWE1_C3333	89.6	124.9	96	81.4	98.7	104.5	79	92.7	118.1	115.1
[R].HLGYTLCK.[Q]	1xTMT6plex [K8]; 1xTMT6plex [N-Term]; 1xDBIA [C7]	0.00098498	0.000155524	Q7Z6Z7 [3629-3636]	HUWE1_C3635	111.8	102.3	119.4	108.2	83	103	97.8	99.2	94.6	80.8
[R].AQCETLSPDGLPEEQPQTTK.[L]	1xTMT6plex [K20]; 1xTMT6plex [N-Term]; 1xDBIA [C3]	0.000166054	0.000155524	Q7Z6Z7 [3656-3675]	HUWE1_C3658	53.8	119.6	133	105.2	90.8	116.6	105	103.5	78.2	94.3
[R].EVLGSLPNVFSALCLNAR.[G]	1xTMT6plex [N-Term]; 1xDBIA [C14]	0.00194144	0.000155524	Q7Z6Z7 [599-616]	HUWE1_C612	105.1	86.2	104.6	96.8	130.1	123.2	81.4	101.4	85.8	85.3
[R].GLQSFVQCQPFER.[L]	1xTMT6plex [N-Term]; 1xDBIA [C8]	0.00916098	0.000560081	Q7Z6Z7 [617-629]	HUWE1_C624	86.6	106.5	110	81.3	115.8	91.2	87.6	102.3	100.1	118.6
[K].YICQKPSIQK.[A]	2xTMT6plex [K5; K10]; 1xTMT6plex [N-Term]; 1xDBIA [C3]	0.000834688	0.000155524	Q7Z6Z7 [697-706]	HUWE1_C699	98.1	99	110.7	99.5	100.7	99.8	104.1	100.7	91.9	95.5
[R].CIQVEITPTSSR.[I]	1xTMT6plex [N-Term]; 1xDBIA [C1]	1.26369e-06	0.000155524	Q9BYI3 [300-311]	HYCC1_C300	91.6	86.5	110.9	95.4	126.8	55.8	89.4	100.4	109.3	133.8
[K].VMPFSTACNTPLSNFESHQNYK.[D]	1xOxidation [M2]; 1xTMT6plex [K22]; 1xTMT6plex [N-Term]; 1xDBIA [C8]	0.000884487	0.000155524	P41252 [178-199]	IARS1_C185	88.9	108.6	102.2	87.4	113.9	105.2	103.4	104.9	91.3	94.2
[R].ISEVFDCWFESGSMPYAQVHYPFENK.[R]	1xTMT6plex [K26]; 1xTMT6plex [N-Term]; 1xDBIA [C7]	0.000163326	0.000155524	P41252 [520-545]	IARS1_C526	96	105.7	86.7	97.5	95.9	112.6	110.9	96.5	98.9	99.3
[R].ISEVFDCWFESGSMPYAQVHYPFENK.[R]	1xOxidation [M14]; 1xTMT6plex [K26]; 1xTMT6plex [N-Term]; 1xDBIA [C7]	0.00277045	0.000155524	P41252 [520-545]	IARS1_C526	104.4	70.6	93.3	97.9	102	97.1	113.7	120.6	112	88.4
[K].GCYIGQELTAR.[T]	1xTMT6plex [N-Term]; 1xDBIA [C2]	0.00109688	0.000155524	Q5T440 [258-268]	IBA57_C259	99.7	104.8	96.1	95.5	111.8	101.1	90.8	98.5	98.6	103
[R].LPPCASGHAAVGGPQENSVK.[I]	1xTMT6plex [K20]; 1xTMT6plex [N-Term]; 1xDBIA [C4]	0.000737212	0.000155524	Q9Y2F5 [1731-1750]	ICE1_C1734	81.9	125.4	92.9	113.7	113	67.6	76.4	114.6	89.3	125.3
[K].SELCSSPLGK.[R]	1xTMT6plex [K10]; 1xTMT6plex [N-Term]; 1xDBIA [C4]	0.0154824	0.000785053	Q9Y2F5 [528-537]	ICE1_C531	93.7	79.9	82.6	74.8	97.3	106.4	101.4	105.1	130.9	127.8
[R].CLAEHGHSLGGSAAAAAAAAAAR.[C]	1xTMT6plex [N-Term]; 1xDBIA [C1]	0.00124187	0.000155524	P47928 [27-49]	ID4_C27	152	110.5	74	133.4	70.3	79.8	107.9	101.1	83.7	87.2
[R].EAIICK.[N]	1xTMT6plex [K6]; 1xTMT6plex [N-Term]; 1xDBIA [C5]	0.0326883	0.00143408	O75874 [110-115]	IDH1_C114	90.2	102.2	119.7	115.2	121.5	98.1	105.6	85.6	86.2	75.7
[K].SEGGFIWACK.[N]	1xTMT6plex [K10]; 1xTMT6plex [N-Term]; 1xDBIA [C9]	0.00100975	0.000155524	O75874 [261-270]	IDH1_C269	91.8	114.7	114.9	114.3	106.8	105.6	94.5	94.4	82	81.1
[R].NILGGTVFREPIICK.[N]	1xTMT6plex [K15]; 1xTMT6plex [N-Term]; 1xDBIA [C14]	0.00187826	0.000155524	P48735 [141-155]	IDH2_C154	93.9	95	121.4	105.3	115	106.3	104.8	86.9	74.3	97.1
[K].SSGGFVWACK.[N]	1xTMT6plex [K10]; 1xTMT6plex [N-Term]; 1xDBIA [C9]	0.0077077	0.000560081	P48735 [300-309]	IDH2_C308	111.8	120	126.9	99.6	105.1	93.5	122.5	76.9	66.2	77.4
[K].DLAGCIHGLSNVK.[L]	1xTMT6plex [K13]; 1xTMT6plex [N-Term]; 1xDBIA [C5]	9.37804e-06	0.000155524	P48735 [414-426]	IDH2_C418	96.7	117	94.3	98.8	116	97.1	97.5	98	84.1	100.4
[R].IEAACFATIK.[D]	1xTMT6plex [K10]; 1xTMT6plex [N-Term]; 1xDBIA [C5]	0.0107966	0.000560081	P50213 [327-336]	IDH3A_C331	88.3	137.3	139.8	85.5	123.7	111.1	94.4	72.6	69.6	77.7
[R].IEAACFATIKDGK.[S]	2xTMT6plex [K10; K13]; 1xTMT6plex [N-Term]; 1xDBIA [C5]	0.00171488	0.000155524	P50213 [327-339]	IDH3A_C331	97.4	114.2	107	99.2	113.1	105.5	95	89.2	88.2	91.2
[K].CSDFTEEICR.[R]	1xCarbamidomethyl [C9]; 1xTMT6plex [N-Term]; 1xDBIA [C1]	0.016664	0.000785053	P50213 [351-360]	IDH3A_C351	134.3	89.4	112	80.7	98.6	91.1	79.4	58.1	144	112.3
[K].CSDFTEEICRR.[V]	1xCarbamidomethyl [C9]; 1xTMT6plex [N-Term]; 1xDBIA [C1]	0.000270678	0.000155524	P50213 [351-361]	IDH3A_C351	130	105.4	100.3	79.6	93.9	97.6	74.9	74.3	110.8	133.3
[K].LCDVAQQR.[N]	1xTMT6plex [N-Term]; 1xDBIA [C2]	0.0340313	0.00164096	Q5TF58 [304-311]	IFFO2_C305	371.7	184.6	150.7	10	10	10	162	10	10	130.9
[K].LECPETDCEK.[G]	1xCarbamidomethyl [C8]; 1xTMT6plex [K10]; 1xTMT6plex [N-Term]; 1xDBIA [C3]	0.00352073	0.000155524	Q13325 [135-144]	IFIT5_C137	115	76.9	95.4	102.7	94.9	104.8	114.5	101.5	119.9	74.3
[K].VCLGNMGHAR.[G]	1xTMT6plex [N-Term]; 1xDBIA [C2]	0.000275199	0.000155524	Q96RY7 [822-831]	IFT140_C823	105.4	116.7	102.9	121.2	94.6	76.9	70.7	104.3	101.9	105.5
[R].AVDCYLK.[V]	1xTMT6plex [K7]; 1xTMT6plex [N-Term]; 1xDBIA [C4]	0.213669	0.0143487	Q9UG01 [1295-1301]	IFT172_C1298	86.8	117.9	106.7	98.3	101.3	96.1	81.8	106.1	108.3	96.7
[K].ILFVGPCESGK.[T]	1xTMT6plex [K11]; 1xTMT6plex [N-Term]; 1xDBIA [C7]	0.00617085	0.000451537	Q9H7X7 [6-16]	IFT22_C12	100.6	85.1	109.1	99.4	91.7	86.6	120.2	109.1	89.8	108.5
[K].CILAGDPAVGK.[T]	1xTMT6plex [K11]; 1xTMT6plex [N-Term]; 1xDBIA [C1]	4.06235e-05	0.000155524	Q9BW83 [8-18]	IFT27_C8	93.1	98.8	112.9	120.5	108.9	97.1	101.9	85.9	93.1	87.8
[K].ACNHFR.[L]	1xTMT6plex [N-Term]; 1xDBIA [C2]	0.106901	0.00543778	A0AVF1 [226-231]	IFT56_C227	152.9	126.8	84.6	48.9	59.9	107.5	103.8	58.4	131.9	125.3
[R].GCPIGTGGVLSSQIK.[V]	1xTMT6plex [K15]; 1xTMT6plex [N-Term]; 1xDBIA [C2]	0.00238737	0.000155524	Q96LB3 [52-66]	IFT74_C53	85.5	89.5	98.9	92	94.2	104.6	111.5	104.3	118.1	101.3
[K].KSQYDSCAAGLESNR.[S]	1xTMT6plex [K1]; 1xTMT6plex [N-Term]; 1xDBIA [C7]	0.425258	0.0408987	Q8WYA0 [529-543]	IFT81_C535	98.6	124.6	121.9	105.7	38.3	114.8	125.7	53.4	150	67
[R].DLEQLMECK.[K]	1xTMT6plex [K9]; 1xTMT6plex [N-Term]; 1xDBIA [C8]	0.00354993	0.000155524	Q8WYA0 [641-649]	IFT81_C648	91.3	99.2	124.2	98	101	109.1	108.5	86.7	92.3	89.5
[K].ENSGAAEKPVTIHATPEGTSEACR.[M]	1xTMT6plex [K8]; 1xTMT6plex [N-Term]; 1xDBIA [C23]	0.00506287	0.000155524	Q9Y6M1 [233-256]	IGF2BP2_C255	104.3	118.4	118	123.2	93.1	79.1	83.9	86.2	85.2	108.5
[K].GNVETCAK.[A]	1xTMT6plex [K8]; 1xTMT6plex [N-Term]; 1xDBIA [C6]	0.00100975	0.000155524	O00425 [331-338]	IGF2BP3_C336	107.3	99.6	109.8	81	104.1	104.2	112	96.6	106.7	78.7
[K].ADCPTMEAQTTLTTNDIVISK.[L]	1xTMT6plex [K21]; 1xTMT6plex [N-Term]; 1xDBIA [C3]	0.00111519	0.000155524	Q13123 [261-281]	IK_C263	99.3	87.5	98.3	96.8	108.8	102.9	108.5	111.8	92.1	94.1
[K].RCQQQMAEDK.[A]	1xOxidation [M6]; 1xTMT6plex [K10]; 1xTMT6plex [N-Term]; 1xDBIA [C2]	0.0196171	0.000899141	Q9Y6K9 [130-139]	IKBKG_C131	126	78.6	65.8	91.7	76.6	91.8	127	138.1	101.5	103.1
[K].EFLMCK.[F]	1xTMT6plex [K6]; 1xTMT6plex [N-Term]; 1xDBIA [C5]	0.162653	0.0101457	Q9Y6K9 [91-96]	IKBKG_C95	81.9	128.2	114	105.8	115.4	96.8	99	101	78	79.8
[R].VLECLASGIVMPDGSGIYDPCEKEATDAIGHLDR.[Q]	1xCarbamidomethyl [C4]; 1xTMT6plex [K23]; 1xTMT6plex [N-Term]; 1xDBIA [C21]	4.75509e-06	0.000155524	Q12906 [275-308]	ILF3_C295	91	87.9	105.9	97.2	101.3	95.7	115.4	104.1	96.6	104.7
[R].RVLECLASGIVMPDGSGIYDPCEK.[E]	1xCarbamidomethyl [C5]; 1xTMT6plex [K24]; 1xTMT6plex [N-Term]; 1xDBIA [C22]	0.00263639	0.000155524	Q12906 [274-297]	ILF3_C295	85.7	75.3	91	118.9	107.1	134	120	96.1	84.5	87.5
[R].DFNEECPR.[L]	1xTMT6plex [N-Term]; 1xDBIA [C6]	0.00061445	0.000155524	Q13418 [234-241]	ILK_C239	116.2	136.4	91	59.9	96.6	161.1	137.2	10	80.5	121.2
[K].FSFQCPGR.[M]	1xTMT6plex [N-Term]; 1xDBIA [C5]	0.186087	0.0121871	Q13418 [342-349]	ILK_C346	127.8	103.6	110.8	83.9	84	92.2	97.4	104.6	102.5	93.2
[K].VALEGLRPTIPPGISPHVCK.[L]	1xTMT6plex [K20]; 1xTMT6plex [N-Term]; 1xDBIA [C19]	0.00864863	0.000560081	Q13418 [404-423]	ILK_C422	105.6	96.8	91	96.1	100.4	95.4	101.9	117.6	99.8	95.3
[K].ICMNEDPAK.[R]	1xTMT6plex [K9]; 1xTMT6plex [N-Term]; 1xDBIA [C2]	0.0073969	0.000451537	Q13418 [427-435]	ILK_C428	111.4	110.5	94.6	84.8	102.5	96.2	102.4	96.5	107	94.2
[K].RCGVTSVPDIR.[R]	1xTMT6plex [N-Term]; 1xDBIA [C2]	0.000584671	0.000155524	Q9H0C8 [300-310]	ILKAP_C301	122.3	85.7	106.7	107.5	93.3	84.3	110.1	88.7	96.6	104.7
[R].CGVTSVPDIRR.[C]	1xTMT6plex [N-Term]; 1xDBIA [C1]	7.75142e-06	0.000155524	Q9H0C8 [301-311]	ILKAP_C301	105.7	71.2	92.1	101.3	97.7	107.1	122.6	114.8	86.8	100.8
[R].AAVETLGVPCFLGGMAR.[G]	1xTMT6plex [N-Term]; 1xDBIA [C10]	7.8151e-05	0.000155524	A1L0T0 [306-322]	ILVBL_C315	72.3	100.7	100.5	103.4	110.9	107.4	95.1	103.9	92.8	113.1
[R].EQVPSLGSNVACGLAYTDYHK.[A]	1xTMT6plex [K21]; 1xTMT6plex [N-Term]; 1xDBIA [C12]	9.37882e-07	0.000155524	A1L0T0 [557-577]	ILVBL_C568	92	96.4	98.6	95.4	112	90.7	108.6	99.5	101.1	105.8
[K].GAFCNGQK.[L]	1xTMT6plex [K8]; 1xTMT6plex [N-Term]; 1xDBIA [C4]	0.0939598	0.00448081	P29218 [138-145]	IMPA1_C141	63.2	94.8	102.8	119.8	151.3	96.4	108	109.8	61.9	91.9
[R].STFQAHLAPVVCPK.[Q]	1xTMT6plex [K14]; 1xTMT6plex [N-Term]; 1xDBIA [C12]	0.00200675	0.000155524	Q9P2X3 [184-197]	IMPACT_C195	98.3	89.8	99.7	102.5	105.2	97.5	109.3	108.4	102.2	87.2
[K].ARHGFCGIPITDTGR.[M]	1xTMT6plex [N-Term]; 1xDBIA [C6]	0.0143836	0.000785053	P12268 [135-149]	IMPDH2_C140	123.4	289.4	78.5	41.7	28.7	70.9	15.8	10	178.2	173.4
[R].HGFCGIPITDTGR.[M]	1xTMT6plex [N-Term]; 1xDBIA [C4]	4.56178e-05	0.000155524	P12268 [137-149]	IMPDH2_C140	103.9	95.3	96.9	96.3	105	93.8	102.3	109.9	96.9	99.8
[R].DIDFLKEEEHDCFLEEIMTK.[R]	2xTMT6plex [K6; K20]; 1xTMT6plex [N-Term]; 1xDBIA [C12]	0.121427	0.00666596	P12268 [162-181]	IMPDH2_C173	78.1	94.1	112.3	113.7	99.5	122.9	87.9	85.6	92.5	113.4
[R].VGMGSGSICITQEVLACGRPQATAVYK.[V]	1xCarbamidomethyl [C17]; 1xOxidation [M3]; 1xTMT6plex [K27]; 1xTMT6plex [N-Term]; 1xDBIA [C9]	2.55474e-05	0.000155524	P12268 [323-349]	IMPDH2_C331	116.8	88.4	123.2	106.6	107.8	96	91.9	102	92.2	75.1
[R].VGMGSGSICITQEVLACGRPQATAVYK.[V]	1xCarbamidomethyl [C17]; 1xTMT6plex [K27]; 1xTMT6plex [N-Term]; 1xDBIA [C9]	1.33912e-06	0.000155524	P12268 [323-349]	IMPDH2_C331	111.7	98.5	107.7	108.5	106	101.7	92.2	99.6	78.9	95.2
[K].KPEDNHTQCQLVPVVEIGISER.[Q]	1xTMT6plex [K1]; 1xTMT6plex [N-Term]; 1xDBIA [C9]	4.30627e-09	0.000155524	Q9NQS7 [155-176]	INCENP_C163	90.2	107.9	102.5	105.2	106.8	105.4	99.3	101	90.7	91
[R].SKTPSSPCPASK.[V]	2xTMT6plex [K2; K12]; 1xTMT6plex [N-Term]; 1xDBIA [C8]	0.00209149	0.000155524	Q9NQS7 [476-487]	INCENP_C483	110.4	82	90.7	102.1	93.3	95.9	115.6	110.4	104.1	95.5
[K].ALNVTVDVQSPACTSYQMTPQGHR.[A]	1xOxidation [M18]; 1xTMT6plex [N-Term]; 1xDBIA [C13]	0.00263639	0.000155524	Q9NQS7 [789-812]	INCENP_C801	100.3	105.9	97.7	90.5	114.6	94.4	86.6	100.1	115.9	94
[K].ALNVTVDVQSPACTSYQMTPQGHRAPPK.[I]	1xOxidation [M18]; 1xTMT6plex [K28]; 1xTMT6plex [N-Term]; 1xDBIA [C13]	0.0158668	0.000785053	Q9NQS7 [789-816]	INCENP_C801	87.5	85.4	86.5	104.9	92.2	80.8	112	106.5	126.6	117.5
[K].ALNVTVDVQSPACTSYQMTPQGHR.[A]	1xTMT6plex [N-Term]; 1xDBIA [C13]	2.64079e-05	0.000155524	Q9NQS7 [789-812]	INCENP_C801	83.2	111	107.3	102	118.9	102.9	82.9	84.2	99.1	108.4
[K].ALNVTVDVQSPACTSYQMTPQGHRAPPK.[I]	1xTMT6plex [K28]; 1xTMT6plex [N-Term]; 1xDBIA [C13]	4.23449e-06	0.000155524	Q9NQS7 [789-816]	INCENP_C801	100.4	90.6	83.9	106.2	93	99.1	105.4	105.2	102.3	114
[K].QEEVCVIDALLADIRK.[G]	1xTMT6plex [K16]; 1xTMT6plex [N-Term]; 1xDBIA [C5]	0.000129522	0.000155524	Q27J81 [967-982]	INF2_C971	135.1	35.2	94.4	124.6	86.1	104.4	99.1	110.2	94.8	116.1
[R].QMELHSQCFQDPAESER.[A]	1xTMT6plex [N-Term]; 1xDBIA [C8]	3.83352e-05	0.000155524	Q9H160 [117-133]	ING2_C124	110.1	67.4	111.8	42.1	83.4	104.8	115.1	117.2	155.9	92.3
[R].ARQMELHSQCFQDPAESER.[A]	1xTMT6plex [N-Term]; 1xDBIA [C10]	0.000491353	0.000155524	Q9H160 [115-133]	ING2_C124	82.6	124.5	77.1	128.5	126.3	96.8	80	184.7	99.5	10
[R].CSVPGCPHPR.[R]	1xCarbamidomethyl [C1]; 1xTMT6plex [N-Term]; 1xDBIA [C6]	0.58852	0.0772113	Q9C086 [309-318]	INO80B_C314	64.5	121.5	84.9	58.1	151.8	103.4	98.4	93.6	126	97.8
[K].MAVGPPDCPVGGPLTFPGR.[G]	1xTMT6plex [N-Term]; 1xDBIA [C8]	0.0196171	0.000899141	Q8NBZ0 [172-190]	INO80E_C179	97.9	52.2	90.4	132.5	118	86.7	104.7	117.9	99.4	100.4
[R].ELLCVSEK.[A]	1xTMT6plex [K8]; 1xTMT6plex [N-Term]; 1xDBIA [C4]	0.0695273	0.00292459	P49441 [7-14]	INPP1_C10	99.9	98.8	114.1	102.3	106.3	112.9	88.8	101.2	80.2	95.4
[R].SQTCLPELLR.[F]	1xTMT6plex [N-Term]; 1xDBIA [C4]	0.00617085	0.000451537	Q96PE3 [851-860]	INPP4A_C854	132.2	88.6	141.5	101.5	68	74.9	108.3	100	81.5	103.4
[K].VVTYDHIGPNVCMGDHKPVFLAFR.[I]	1xTMT6plex [K17]; 1xTMT6plex [N-Term]; 1xDBIA [C12]	0.0125143	0.000785053	Q14642 [370-393]	INPP5A_C381	97	119.7	95.8	90.4	98.1	107.2	100.7	86.1	93.5	111.4
[R].IRESIQEDLAEEAPCLQGGR.[A]	1xTMT6plex [N-Term]; 1xDBIA [C15]	0.0264958	0.00143408	O15357 [1173-1192]	INPPL1_C1187	93.5	123.9	141	113.7	112.8	112.3	79	105.1	66.3	52.5
[R].KPAFTEASCPLSR.[L]	1xTMT6plex [K1]; 1xTMT6plex [N-Term]; 1xDBIA [C9]	2.33267e-07	0.000155524	O15357 [918-930]	INPPL1_C926	106	90.3	90.4	95.8	98.5	103.9	108.9	112.2	108.4	85.6
[R].SGSRKPAFTEASCPLSR.[L]	1xTMT6plex [K5]; 1xTMT6plex [N-Term]; 1xDBIA [C13]	0.000237087	0.000155524	O15357 [914-930]	INPPL1_C926	91.9	58.1	73.2	106.3	85.4	86.6	125.8	116.4	135.1	121.2
[K].DYVHCLHK.[V]	1xTMT6plex [K8]; 1xTMT6plex [N-Term]; 1xDBIA [C5]	0.000433961	0.000155524	Q8N201 [607-614]	INTS1_C611	98.3	97.2	103	99.8	86.2	99.5	107.2	101.8	94.3	112.7
[K].ADEQTTCEVLDYFLR.[R]	1xTMT6plex [N-Term]; 1xDBIA [C7]	0.00192545	0.000155524	Q8N201 [963-977]	INTS1_C969	104.9	148.4	100.3	72	132.9	97.2	71.4	103.4	93.5	76
[K].LLPCTSK.[A]	1xTMT6plex [K7]; 1xTMT6plex [N-Term]; 1xDBIA [C4]	0.0728538	0.00310023	Q9NVR2 [552-558]	INTS10_C555	107	100.8	111.5	95.8	107	87.7	107	89.3	99.7	94.2
[R].SVSCDNVSK.[V]	1xTMT6plex [K9]; 1xTMT6plex [N-Term]; 1xDBIA [C4]	0.00606996	0.000451537	Q96CB8 [376-384]	INTS12_C379	108	103.3	93.5	98.8	100	76.9	104.8	120.6	93.3	100.7
[R].SILEDPPSISEGCGGR.[V]	1xTMT6plex [N-Term]; 1xDBIA [C13]	0.0519746	0.00201629	Q9NVM9 [394-409]	INTS13_C406	80.4	92.1	87.8	115.9	107.1	76.7	108.8	101.4	117.1	112.8
[K].EKPSGWSQICK.[D]	2xTMT6plex [K2; K11]; 1xTMT6plex [N-Term]; 1xDBIA [C10]	2.96546e-05	0.000155524	Q9H0H0 [1155-1165]	INTS2_C1164	105.7	88.7	99.6	107.4	99.6	102.6	107.7	110.3	85.5	93
[R].EKFPEFCSSPSPPVEVK.[I]	2xTMT6plex [K2; K17]; 1xTMT6plex [N-Term]; 1xDBIA [C7]	0.0130376	0.000785053	Q68E01 [492-508]	INTS3_C498	105.5	113.1	141.5	133.5	95.8	82.5	97.1	74.5	93.5	62.9
[K].MVLSRPCHPDDQFTTSILR.[H]	1xTMT6plex [N-Term]; 1xDBIA [C7]	9.77352e-05	0.000155524	Q68E01 [860-878]	INTS3_C866	94.2	104.3	132.9	103.9	107.9	111.8	87.6	83.9	79.2	94.3
[K].MVLSRPCHPDDQFTTSILR.[H]	1xOxidation [M1]; 1xTMT6plex [N-Term]; 1xDBIA [C7]	0.000604359	0.000155524	Q68E01 [860-878]	INTS3_C866	84.2	82.6	105.8	93.8	126.8	114.1	66.3	113.2	96.7	116.5
[R].KSPQTCWQVYVSNSAK.[Y]	2xTMT6plex [K1; K16]; 1xTMT6plex [N-Term]; 1xDBIA [C6]	0.00408506	0.000155524	Q9UL03 [342-357]	INTS6_C347	90.7	81.4	155.8	107.4	150.4	70.8	99.1	149.6	94.9	10
[K].LGEQCEAVVR.[F]	1xTMT6plex [N-Term]; 1xDBIA [C5]	0.00259315	0.000155524	Q9NVH2 [38-47]	INTS7_C42	117.3	121.1	112.5	93.8	92.9	116.5	79.3	89.2	77.7	99.6
[K].RVSDDVPDCK.[V]	1xTMT6plex [K10]; 1xTMT6plex [N-Term]; 1xDBIA [C9]	0.00422223	0.000155524	Q9NV88 [570-579]	INTS9_C578	89.1	78.4	89.9	98.6	106.7	107.3	105.1	108.3	110.6	105.9
[K].AIGSPGPDCVYVDQVK.[T]	1xTMT6plex [K16]; 1xTMT6plex [N-Term]; 1xDBIA [C9]	0.00670086	0.000451537	Q9ULD6 [614-629]	INTU_C622	91.8	74.1	85.9	108	83.5	102.3	111.4	97.8	138.4	106.9
[R].YDDHTVCKPLISR.[E]	1xTMT6plex [K8]; 1xTMT6plex [N-Term]; 1xDBIA [C7]	0.00115273	0.000155524	Q92551 [42-54]	IP6K1_C48	114.6	123.7	103.6	86.9	83	97.7	94.4	87.4	96.1	112.5
[R].YEVPCVLDLK.[M]	1xTMT6plex [K10]; 1xTMT6plex [N-Term]; 1xDBIA [C5]	0.0824667	0.00359064	Q9UHH9 [213-222]	IP6K2_C217	134.3	231.4	172	10	183.5	125.8	10	152.9	10	10
[K].GVLLEPFVHQVGGHSCVLR.[F]	1xTMT6plex [N-Term]; 1xDBIA [C16]	5.16654e-08	0.000155524	Q9UHH9 [16-34]	IP6K2_C31	105.1	106.6	90.5	106.3	98.5	121.3	78.7	101.2	99.6	92.4
[K].VFYHLPTGCQEIAEVEVR.[M]	1xTMT6plex [N-Term]; 1xDBIA [C9]	1.51626e-06	0.000155524	Q8NFU5 [365-382]	IPMK_C373	162.7	197	108.4	10	107.5	65.2	106.3	10	116.2	136.6
[K].LCPQLMPMLEEALR.[S]	1xTMT6plex [N-Term]; 1xDBIA [C2]	0.000855678	0.000155524	Q8TEX9 [349-362]	IPO4_C350	59.9	216.8	129.2	112.7	89.5	101.5	85.4	66.5	92.3	46.1
[R].APAALPALCDLLASAADPQIR.[Q]	1xTMT6plex [N-Term]; 1xDBIA [C9]	0.0118163	0.000785053	Q8TEX9 [34-54]	IPO4_C42	76.3	151.4	115.9	119.7	117.3	99.8	79.6	90.1	63.2	86.7
[K].ACYALENFVENLGPK.[V]	1xTMT6plex [K15]; 1xTMT6plex [N-Term]; 1xDBIA [C2]	0.00240719	0.000155524	Q8TEX9 [458-472]	IPO4_C459	88.4	139.9	63.9	79.5	93.3	100.1	89.5	117.8	106.5	121.3
[K].LLECPHLNVRK.[A]	1xTMT6plex [K11]; 1xTMT6plex [N-Term]; 1xDBIA [C4]	0.0109753	0.000560081	Q8TEX9 [705-715]	IPO4_C708	106.8	121.9	115.6	101.5	101.2	105.4	95.7	101.4	69.5	81
[K].AAHEALGQFCCALHK.[A]	1xCarbamidomethyl [C10]; 1xTMT6plex [K15]; 1xTMT6plex [N-Term]; 1xDBIA [C11]	0.000212888	0.000155524	Q8TEX9 [716-730]	IPO4_C726	106.8	205.6	88.9	34.6	26.3	113.1	37.6	32.3	156.7	198.1
[R].KAAHEALGQFCCALHK.[A]	1xCarbamidomethyl [C11]; 2xTMT6plex [K1; K16]; 1xTMT6plex [N-Term]; 1xDBIA [C12]	0.00352073	0.000155524	Q8TEX9 [715-730]	IPO4_C726	85.2	76.5	95	125.6	82.1	107.1	118.4	100	119.6	90.4
[R].LAELCGVLK.[A]	1xTMT6plex [K9]; 1xTMT6plex [N-Term]; 1xDBIA [C5]	0.10771	0.00551442	Q8TEX9 [793-801]	IPO4_C797	99.4	100	119.3	93.5	120.7	96	90.4	112.2	75.6	93
[K].HEDPCAK.[R]	1xTMT6plex [K7]; 1xTMT6plex [N-Term]; 1xDBIA [C5]	0.210773	0.0141853	O00410 [1053-1059]	IPO5_C1057	87.1	105.4	123.6	88.2	124.8	102.3	91.6	90.9	83.5	102.7
[K].VCDIAAELAR.[N]	1xTMT6plex [N-Term]; 1xDBIA [C2]	0.000820982	0.000155524	O00410 [109-118]	IPO5_C110	154.2	152.8	135.9	103.5	63.1	83.3	85.4	64.5	86.7	70.5
[K].KVCDIAAELAR.[N]	1xTMT6plex [K1]; 1xTMT6plex [N-Term]; 1xDBIA [C3]	0.000589532	0.000155524	O00410 [108-118]	IPO5_C110	103.3	112.2	115.8	105	104	101.9	95.8	87.5	80.2	94.2
[R].VAAAESMPLLLECAR.[V]	1xOxidation [M7]; 1xTMT6plex [N-Term]; 1xDBIA [C13]	0.000112512	0.000155524	O00410 [721-735]	IPO5_C733	94.8	91.8	120.4	92.3	132.5	106.1	105.2	99.4	63.8	93.7
[K].ENVNATENCISAVGK.[I]	1xTMT6plex [K15]; 1xTMT6plex [N-Term]; 1xDBIA [C9]	0.0269284	0.00143408	O00410 [964-978]	IPO5_C972	38.6	335.3	51.9	58.5	69.4	77.9	58.1	56	144.2	110
[K].TKENVNATENCISAVGK.[I]	2xTMT6plex [K2; K17]; 1xTMT6plex [N-Term]; 1xDBIA [C11]	5.29653e-08	0.000155524	O00410 [962-978]	IPO5_C972	84.8	86.1	106.7	111	106.3	91.7	128	81.4	93.6	110.4
[K].VLTGVAGEDAECHAAK.[L]	1xTMT6plex [K16]; 1xTMT6plex [N-Term]; 1xDBIA [C12]	0.0149842	0.000785053	O95373 [725-740]	IPO7_C736	86.3	131	113.8	99.1	111.8	92.3	92.1	99.8	94.6	79.3
[R].GIDQCIPLFVEAALER.[L]	1xTMT6plex [N-Term]; 1xDBIA [C5]	0.0124121	0.000785053	O95373 [753-768]	IPO7_C757	56.2	145	135.7	10	153.9	102.8	67.3	144.4	98.3	96.3
[R].SPDVGLYGVIPECGETYHSDLAEAK.[K]	1xTMT6plex [K25]; 1xTMT6plex [N-Term]; 1xDBIA [C13]	7.13529e-06	0.000155524	P46940 [648-672]	IQGAP1_C660	94.1	94.6	118.1	97.9	103.5	101.2	109.1	93	90.2	98.3
[K].QIPAITCIQSQWR.[G]	1xTMT6plex [N-Term]; 1xDBIA [C7]	0.000301445	0.000155524	P46940 [775-787]	IQGAP1_C781	97.3	97.2	98.6	94.4	119	97.2	106.1	117.6	84	88.6
[R].QACTAQTPEPLRR.[H]	1xTMT6plex [N-Term]; 1xDBIA [C3]	0.016394	0.000785053	Q86VI3 [1409-1421]	IQGAP3_C1411	96	156.1	103.9	75.4	100.4	103.2	86.7	87.8	103.6	86.9
[R].GVVPDCANGYQR.[A]	1xTMT6plex [N-Term]; 1xDBIA [C6]	0.00142948	0.000155524	Q86VI3 [641-652]	IQGAP3_C646	94.1	83.7	89.4	94.7	116.3	104.7	100	101.1	103.3	112.7
[K].ADTDTSCR.[S]	1xTMT6plex [N-Term]; 1xDBIA [C7]	0.00157871	0.000155524	Q6DN90 [353-360]	IQSEC1_C359	83.7	70.5	80.2	106.8	91.2	88.9	122.6	117	107.4	131.5
[K].GVVRPSMSQCSSLK.[K]	1xTMT6plex [K14]; 1xTMT6plex [N-Term]; 1xDBIA [C10]	0.0102777	0.000560081	Q6DN90 [881-894]	IQSEC1_C890	96.1	82.4	95.1	122.7	99.7	118.8	126.1	87.5	107.5	64.2
[R].ACLDDSYASGEGLKR.[S]	1xTMT6plex [K14]; 1xTMT6plex [N-Term]; 1xDBIA [C2]	0.0057296	0.000451537	Q6DN90 [905-919]	IQSEC1_C906	105.8	89.7	77.5	85.2	96	103.6	101.7	101.5	126.4	112.7
[R].SWHLTPSCPLDPAPLR.[E]	1xTMT6plex [N-Term]; 1xDBIA [C8]	0.00181712	0.000155524	P51617 [601-616]	IRAK1_C608	79.9	292.3	105.1	78	44.4	103.8	32	30.8	111	122.7
[R].RQWCYLCDLPK.[M]	1xCarbamidomethyl [C4]; 1xTMT6plex [K11]; 1xTMT6plex [N-Term]; 1xDBIA [C7]	0.0380828	0.00164096	Q8IU81 [9-19]	IRF2BP1_C15	92.6	115.3	101.5	97.2	95	106.2	112.7	97.3	95.1	87.2
[R].ERLEDTHFVQCPSVPGHK.[F]	1xTMT6plex [K18]; 1xTMT6plex [N-Term]; 1xDBIA [C11]	0.000547196	0.000155524	Q8IU81 [508-525]	IRF2BP1_C518	103.8	83.9	87.2	103.9	106.6	96	95.1	107.9	101.4	114.3
[R].QSCYLCDLPR.[M]	1xCarbamidomethyl [C6]; 1xTMT6plex [N-Term]; 1xDBIA [C3]	0.00140601	0.000155524	Q7Z5L9 [14-23]	IRF2BP2_C16	121.9	102.7	133	104.3	118.2	102.6	64	96.3	157	10
[R].LEDTHFVQCPSVPSHK.[F]	1xTMT6plex [K16]; 1xTMT6plex [N-Term]; 1xDBIA [C9]	5.08083e-06	0.000155524	Q7Z5L9 [513-528]	IRF2BP2_C521	122.5	123.8	117.5	98	96.9	102	78	84.2	84.5	92.8
[R].AHGCFPEGR.[S]	1xTMT6plex [N-Term]; 1xDBIA [C4]	0.000834688	0.000155524	Q7Z5L9 [62-70]	IRF2BP2_C65	189.9	190.9	47	34	30.9	69.3	43.2	32.4	195.7	166.5
[K].RAHGCFPEGR.[S]	1xTMT6plex [N-Term]; 1xDBIA [C5]	0.000178904	0.000155524	Q7Z5L9 [61-70]	IRF2BP2_C65	136.1	210.4	88.9	63.6	40.8	91.2	41.6	50	131.4	145.9
[K].SALIAALCDKDVETLEAPEGRPDSGVPSLR.[A]	1xTMT6plex [K10]; 1xTMT6plex [N-Term]; 1xDBIA [C8]	0.00477874	0.000155524	Q8WZA9 [21-50]	IRGQ_C28	87.7	113.8	110.2	99.8	111	92.1	107.5	110.5	90.8	76.6
[R].CSEPPPVAR.[L]	1xTMT6plex [N-Term]; 1xDBIA [C1]	0.0175007	0.000785053	O14654 [1065-1073]	IRS4_C1065	87.1	74.9	95.3	107.8	110.6	97.4	104.7	129.6	105	87.6
[R].ALCADEYR.[A]	1xTMT6plex [N-Term]; 1xDBIA [C3]	0.00157871	0.000155524	O14654 [330-337]	IRS4_C332	103.4	136.6	103	109.4	91.2	155.8	85.1	126	34.2	55.4
[R].ALCADEYRAR.[C]	1xTMT6plex [N-Term]; 1xDBIA [C3]	0.118743	0.00648151	O14654 [330-339]	IRS4_C332	93.6	71.5	50.6	109.9	85	112	115.8	127.9	121.9	111.8
[R].FEQFCHLR.[A]	1xTMT6plex [N-Term]; 1xDBIA [C5]	0.00481833	0.000155524	O14654 [377-384]	IRS4_C381	97.5	116.5	114.9	98.5	93.6	93.8	98.7	105.3	82.4	98.9
[R].SRFEQFCHLR.[A]	1xTMT6plex [N-Term]; 1xDBIA [C7]	0.132711	0.00799931	O14654 [375-384]	IRS4_C381	123.1	111.4	73.1	117.9	117.4	75.1	96.1	104.3	122.3	59.3
[R].GSGGGQGSNGQGSSSHSSGGNQCSGEGQGSR.[G]	1xTMT6plex [N-Term]; 1xDBIA [C23]	7.56244e-08	0.000155524	O14654 [500-530]	IRS4_C522	97.8	86.7	96.4	87.8	101.5	96.8	106.7	120.4	106.7	99.2
[R].GGQGSNGQGSGGNQCSR.[D]	1xTMT6plex [N-Term]; 1xDBIA [C15]	7.50068e-09	0.000155524	O14654 [531-547]	IRS4_C545	93.4	81.7	103.4	99.8	94.8	90.6	112.7	94.6	125.3	103.7
[R].LYFCVDR.[G]	1xTMT6plex [N-Term]; 1xDBIA [C4]	0.0129313	0.000785053	O14654 [655-661]	IRS4_C658	102.7	112.6	118	86.9	85.1	116.4	98.3	83.6	112.5	83.9
[K].LHCSMLAEDAIK.[A]	1xTMT6plex [K12]; 1xTMT6plex [N-Term]; 1xDBIA [C3]	0.0010266	0.000155524	Q9H1K1 [136-147]	ISCU_C138	151.5	183.2	52.7	54.4	48.9	74.7	60.8	50.9	143.7	179.2
[K].ADCPENATMSLK.[H]	1xOxidation [M9]; 1xTMT6plex [K12]; 1xTMT6plex [N-Term]; 1xDBIA [C3]	0.0170773	0.000785053	Q9H9L3 [293-304]	ISG20L2_C295	110.7	87.4	90.7	89.8	123.3	104.1	91.7	98	98	106.4
[K].IVADQLCAK.[Y]	1xTMT6plex [K9]; 1xTMT6plex [N-Term]; 1xDBIA [C7]	0.0393237	0.0017233	P53990 [119-127]	IST1_C125	120.9	109	136.6	93	120.5	70.7	106.1	83.5	78.2	81.5
[R].RPFLASECTELPK.[A]	1xTMT6plex [K13]; 1xTMT6plex [N-Term]; 1xDBIA [C8]	1.88044e-05	0.000155524	Q9ULR0 [29-41]	ISY1_C36	101.8	89.8	104.3	88.5	122.9	104	99.7	103.3	74.9	110.7
[R].GCQDFGWDPCFQPDGYEQTYAEMPK.[A]	1xCarbamidomethyl [C10]; 1xTMT6plex [K25]; 1xTMT6plex [N-Term]; 1xDBIA [C2]	7.75142e-06	0.000155524	Q9BY32 [145-169]	ITPA_C146	94.4	110.3	93.4	81.2	78.7	127.1	88.5	84.5	123.7	118.3
[K].LEEVVQILGDKFPCTLVAQK.[I]	2xTMT6plex [K11; K20]; 1xTMT6plex [N-Term]; 1xDBIA [C14]	0.000128454	0.000155524	Q9BY32 [20-39]	ITPA_C33	80.9	86.5	145	92.2	141.9	99	110.3	70.2	87	87
[R].QVQGPVLVEDTCLCFNALGGLPGPYIK.[W]	1xCarbamidomethyl [C14]; 1xTMT6plex [K27]; 1xTMT6plex [N-Term]; 1xDBIA [C12]	0.00451048	0.000155524	Q9BY32 [63-89]	ITPA_C74	93	101.2	108.1	94.1	103.4	128.2	103.2	81.2	89	98.7
[K].VCSLSNQR.[M]	1xTMT6plex [N-Term]; 1xDBIA [C2]	0.00466188	0.000155524	P28290 [702-709]	ITPRID2_C703	144.1	189.5	110.6	100.4	83.9	93	84	10	96.8	97.9
[R].VEECHHGR.[T]	1xTMT6plex [N-Term]; 1xDBIA [C4]	0.00316215	0.000155524	P28290 [820-827]	ITPRID2_C823	111.6	107.9	145.7	10	125.3	129.5	98.2	90	115.1	76.8
[K].ACDEGHCTAK.[D]	1xCarbamidomethyl [C7]; 1xTMT6plex [K10]; 1xTMT6plex [N-Term]; 1xDBIA [C2]	0.0161283	0.000785053	P26440 [349-358]	IVD_C350	179.1	235.7	85.1	69.4	53.4	80.5	49.6	35.6	96.8	114.7
[K].ALRPGDPGFCAR.[A]	1xTMT6plex [N-Term]; 1xDBIA [C10]	0.037177	0.00164096	Q96ST2 [740-751]	IWS1_C749	106.2	76.1	95.7	92	88.6	95.4	109.1	109.3	114.6	113
[K].GAAQENGAPECSPR.[N]	1xTMT6plex [N-Term]; 1xDBIA [C11]	0.00582486	0.000451537	Q6IE81 [381-394]	JADE1_C391	88.6	73.5	93.3	140.8	126.3	69.5	130.8	119.4	10	157.8
[R].APYQENDGYCPDLELSDSEAESDGNKEK.[V]	2xTMT6plex [K26; K28]; 1xTMT6plex [N-Term]; 1xDBIA [C10]	0.00204023	0.000155524	Q92613 [759-786]	JADE3_C768	78.3	101.4	75.7	106.5	108.6	104.9	115.1	105	103.9	100.7
[R].QECDIAR.[A]	1xTMT6plex [N-Term]; 1xDBIA [C3]	0.00462356	0.000155524	Q9HDC5 [400-406]	JPH1_C402	114.7	87	94.4	123.3	97.6	105.4	106	79.4	79.5	112.7
[K].ADAADQAALAARQECDIAR.[A]	1xTMT6plex [N-Term]; 1xDBIA [C15]	0.0775213	0.00320251	Q9HDC5 [388-406]	JPH1_C402	84.9	58.3	59.5	87.9	75.4	88.8	117	126.6	163.6	137.9
[K].NPASNDSCPALEK.[E]	1xTMT6plex [K13]; 1xTMT6plex [N-Term]; 1xDBIA [C8]	0.00391982	0.000155524	Q9HDC5 [619-631]	JPH1_C626	104	57	96.4	130.5	127.8	68.4	144.7	111.2	114.4	45.6
[K].DHVFLCEGEEPK.[S]	1xTMT6plex [K12]; 1xTMT6plex [N-Term]; 1xDBIA [C6]	2.51299e-06	0.000155524	Q9H910 [113-124]	JPT2_C118	236.3	169.8	42.2	25.5	18.1	55.8	75.6	26	177	173.8
[R].LIIQSSNGHITTTPTPTQFLCPK.[N]	1xTMT6plex [K23]; 1xTMT6plex [N-Term]; 1xDBIA [C21]	0.000183404	0.000155524	P05412 [79-101]	JUN_C99	100	91.8	88.9	91.6	94	85.6	98.9	128.4	105.8	115
[R].AGDKDDITEPAVCALR.[H]	1xTMT6plex [K4]; 1xTMT6plex [N-Term]; 1xDBIA [C13]	6.90277e-06	0.000155524	P14923 [445-460]	JUP_C457	114.6	113.9	104.3	89.5	90.8	110.7	88.8	71	101.6	114.8
[K].GIMEEDEACGR.[Q]	1xOxidation [M3]; 1xTMT6plex [N-Term]; 1xDBIA [C9]	0.000423313	0.000155524	P14923 [41-51]	JUP_C49	82.4	86.6	82.4	99.9	104.7	101.7	79.8	122.6	141.9	98.1
[R].GRSELCLDLPDPPEDPVALETR.[S]	1xTMT6plex [N-Term]; 1xDBIA [C6]	0.0193	0.000899141	Q63ZY3 [244-265]	KANK2_C249	63.7	80.5	95.4	71.3	100.1	106.3	110.6	114.4	129	128.7
[K].ILDDICVAK.[A]	1xTMT6plex [K9]; 1xTMT6plex [N-Term]; 1xDBIA [C6]	0.0225274	0.00100914	Q15046 [422-430]	KARS1_C427	97.4	105.4	113.5	103.3	102.5	105.9	98.2	89	86.2	98.7
[K].AVECPPPR.[T]	1xTMT6plex [N-Term]; 1xDBIA [C4]	0.00115273	0.000155524	Q15046 [431-438]	KARS1_C434	118.9	109.5	111.6	103	72.6	84.7	97.3	97.1	129.5	75.9
[K].RLEACPGAVAMTPEAR.[R]	1xTMT6plex [N-Term]; 1xDBIA [C5]	5.61123e-05	0.000155524	Q9H8E8 [474-489]	KAT14_C478	73	93.3	99.6	122.6	90.6	92.1	125.5	96	84.3	123
[K].VYPGLSCFK.[DE]	1xTMT6plex [K9]; 1xTMT6plex [N-Term]; 1xDBIA [C7]	0.00165906	0.000155524	Q92831 [684-692]	KAT2B_C690	91.3	97.5	88.5	100.8	100.5	98	106.8	120.9	99.3	96.3
[K].LQLNLRPVDVDPECLR.[W]	1xTMT6plex [N-Term]; 1xDBIA [C14]	0.151354	0.00944885	Q92794 [760-775]	KAT6A_C773	91.9	71	108.6	107.3	95.4	99.9	98.2	110.9	115.7	101.2
[K].LLLEETSSAPQEQYGECGEK.[S]	1xTMT6plex [K20]; 1xTMT6plex [N-Term]; 1xDBIA [C17]	3.11682e-06	0.000155524	Q92794 [886-905]	KAT6A_C902	108.1	99.9	96.8	88.5	109	111.3	108.8	99.2	105.9	72.5
[K].VCTTPSSGHAASGK.[D]	1xTMT6plex [K14]; 1xTMT6plex [N-Term]; 1xDBIA [C2]	0.000319436	0.000155524	Q8WYB5 [380-393]	KAT6B_C381	114.9	94.9	100.5	83.3	107.5	88.6	105.6	105.3	89.8	109.5
[K].GQHVICVTPK.[L]	1xTMT6plex [K10]; 1xTMT6plex [N-Term]; 1xDBIA [C6]	0.000214658	0.000155524	Q9H7Z6 [411-420]	KAT8_C416	134.2	185.5	108.5	59.7	48	94.6	56.1	54.8	129.7	129
[R].ACPEEPAAPSPEPR.[V]	1xTMT6plex [N-Term]; 1xDBIA [C2]	0.000794241	0.000155524	O94819 [98-111]	KBTBD11_C99	91.7	89.6	93.5	110.8	111.1	102.2	99.8	96.8	110.8	93.8
[R].NVLAAACPYFK.[S]	1xTMT6plex [K11]; 1xTMT6plex [N-Term]; 1xDBIA [C7]	0.000635141	0.000155524	Q86V97 [87-97]	KBTBD6_C93	81.7	101.6	114.2	105.6	116.4	93	104.7	86.4	83.4	113
[K].GPSNTNGCTQR.[L]	1xTMT6plex [N-Term]; 1xDBIA [C8]	0.00886464	0.000560081	Q8NFY9 [269-279]	KBTBD8_C276	95.6	84.9	87.7	98.9	110.4	119.4	92.3	113	93.4	104.4
[K].KQTVPCLDIVTGR.[V]	1xTMT6plex [K1]; 1xTMT6plex [N-Term]; 1xDBIA [C6]	0.000108845	0.000155524	Q8NFY9 [301-313]	KBTBD8_C306	81.7	66.4	109.7	91.5	128.3	99.4	90.4	120.9	135	76.7
[R].ITVCGK.[T]	1xTMT6plex [K6]; 1xTMT6plex [N-Term]; 1xDBIA [C4]	0.0580542	0.00232295	Q96CX2 [236-241]	KCTD12_C239	103.5	97.9	104.9	98.3	98.7	115.8	100	101.5	86.1	93.4
[R].HVDFQCVR.[S]	1xTMT6plex [N-Term]; 1xDBIA [C6]	0.000547196	0.000155524	Q7Z5Y7 [364-371]	KCTD20_C369	92.6	90.5	103.8	90.7	91.7	116.3	91.4	102.2	113.9	106.7
[R].CATPNISPATSVVQHSHLR.[E]	1xTMT6plex [N-Term]; 1xDBIA [C1]	0.00119153	0.000155524	Q9Y597 [606-624]	KCTD3_C606	96.6	109.3	89.3	102.1	97.1	92.5	91.4	101.7	119.8	100.1
[K].GATGECNISER.[K]	1xTMT6plex [N-Term]; 1xDBIA [C6]	0.000426833	0.000155524	Q9Y597 [699-709]	KCTD3_C704	95.1	86.3	86.5	99.2	100.4	99.2	104.1	112.6	110.9	105.8
[R].YFQPFYQPNECGK.[A]	1xTMT6plex [K13]; 1xTMT6plex [N-Term]; 1xDBIA [C11]	1.67456e-05	0.000155524	Q8NB78 [268-280]	KDM1B_C278	80.7	80.1	96	114.6	92.1	110.1	113.2	115	89.3	108.9
[K].KTLAGDSSSDCSR.[G]	1xTMT6plex [K1]; 1xTMT6plex [N-Term]; 1xDBIA [C11]	8.70351e-05	0.000155524	Q9Y2K7 [419-431]	KDM2A_C429	95.5	81.3	90.9	114.7	71.1	98.8	107.6	136.9	127.5	75.7
[R].GSHNGQVWDPQCAPR.[K]	1xTMT6plex [N-Term]; 1xDBIA [C12]	0.000139545	0.000155524	Q9Y2K7 [432-446]	KDM2A_C443	96.9	320.4	62.9	46.5	10	120.1	10	10	149.9	203.3
[R].VLVQHCPAR.[T]	1xTMT6plex [N-Term]; 1xDBIA [C6]	0.00195757	0.000155524	Q9Y2K7 [835-843]	KDM2A_C840	112.6	96.5	92.1	101.8	95.7	98.8	101.8	105.7	96.9	98
[K].GQCEQEEEVLK.[T]	1xTMT6plex [K11]; 1xTMT6plex [N-Term]; 1xDBIA [C3]	6.51332e-05	0.000155524	Q9Y4C1 [1138-1148]	KDM3A_C1140	91.2	90.9	91.5	99.7	95.9	98.8	108.1	112.6	111.9	99.5
[K].TLQVNCEEIPALK.[I]	1xTMT6plex [K13]; 1xTMT6plex [N-Term]; 1xDBIA [C6]	7.01738e-05	0.000155524	Q9Y4C1 [220-232]	KDM3A_C225	95.5	48.6	116	83.1	109.2	118.8	114.4	112.8	76.5	124.9
[K].EILLGCTAATPPSKDPR.[Q]	1xTMT6plex [K14]; 1xTMT6plex [N-Term]; 1xDBIA [C6]	0.000762035	0.000155524	Q9Y4C1 [299-315]	KDM3A_C304	87	110.7	100	105	104.2	98	87.6	94.5	105.6	107.4
[K].IPQGCHK.[Q]	1xTMT6plex [K7]; 1xTMT6plex [N-Term]; 1xDBIA [C5]	0.0700716	0.00292459	Q9Y4C1 [333-339]	KDM3A_C337	103.5	84.4	92.2	97.6	94.9	98	106.7	113.8	104.9	104.1
[R].TKPDVCK.[A]	2xTMT6plex [K2; K7]; 1xTMT6plex [N-Term]; 1xDBIA [C6]	0.213669	0.0143487	Q9Y4C1 [359-365]	KDM3A_C364	92.6	100.7	78.4	101.5	98.2	98.9	102.1	113.2	115.4	98.9
[K].ECLPTK.[A]	1xTMT6plex [K6]; 1xTMT6plex [N-Term]; 1xDBIA [C2]	0.162653	0.0101457	Q9Y4C1 [416-421]	KDM3A_C417	108.2	93.4	101.6	113.7	115.6	96	98.9	102.1	82	88.5
[K].AGVNSDSPNNCSGKK.[V]	2xTMT6plex [K14; K15]; 1xTMT6plex [N-Term]; 1xDBIA [C11]	0.000136121	0.000155524	Q9Y4C1 [457-471]	KDM3A_C467	96	75.9	91.5	108.4	89.1	93	114.8	118.4	111.1	101.8
[K].AGVNSDSPNNCSGK.[K]	1xTMT6plex [K14]; 1xTMT6plex [N-Term]; 1xDBIA [C11]	1.51613e-05	0.000155524	Q9Y4C1 [457-470]	KDM3A_C467	101	69	97.3	99	106.3	104.2	95	115.5	110.4	102.3
[K].VEPSALACR.[S]	1xTMT6plex [N-Term]; 1xDBIA [C8]	0.000609384	0.000155524	Q9Y4C1 [472-480]	KDM3A_C479	96.1	83.2	85.4	102.4	95.2	100.4	114.6	115	106.3	101.4
[K].AIRPPCPDTAPPSSALHWLADLATQK.[A]	1xTMT6plex [K26]; 1xTMT6plex [N-Term]; 1xDBIA [C6]	0.0668647	0.00272384	Q7LBC6 [1207-1232]	KDM3B_C1212	97.2	73.7	101.5	85.1	102.5	110.9	111.5	105.5	94.3	117.9
[R].ACNLTDTQK.[E]	1xTMT6plex [K9]; 1xTMT6plex [N-Term]; 1xDBIA [C2]	0.00376125	0.000155524	Q7LBC6 [1356-1364]	KDM3B_C1357	123.7	125.3	100.9	71.5	80.8	94.9	97.1	81.4	114.1	110.3
[R].ACNLTDTQKEVK.[E]	2xTMT6plex [K9; K12]; 1xTMT6plex [N-Term]; 1xDBIA [C2]	0.0289618	0.00143408	Q7LBC6 [1356-1367]	KDM3B_C1357	106	85.2	79.6	119.5	64.3	100	107	81.9	108.8	147.7
[K].EDLSSEQYEMTECPAALAPVRPTHSSVR.[Q]	1xTMT6plex [N-Term]; 1xDBIA [C13]	6.4596e-05	0.000155524	O75164 [418-445]	KDM4A_C430	83.3	113.3	89.1	90.7	100.8	98.8	97.3	106.7	103.3	116.7
[K].AAFNQEHVSCQQAFEHFAQK.[G]	1xTMT6plex [K20]; 1xTMT6plex [N-Term]; 1xDBIA [C10]	2.73043e-08	0.000155524	O94953 [538-557]	KDM4B_C547	105.3	94.3	90	97.8	101	105.9	94.4	102.4	106.8	102.1
[K].SCSQGSSTPR.[K]	1xTMT6plex [N-Term]; 1xDBIA [C2]	0.00422223	0.000155524	P29375 [1408-1417]	KDM5A_C1409	130.9	109.3	97.3	83.5	47.3	101.4	131	71.1	104.2	124
[K].EELSHSPEPCTK.[M]	1xTMT6plex [K12]; 1xTMT6plex [N-Term]; 1xDBIA [C10]	0.000264036	0.000155524	P41229 [296-307]	KDM5C_C305	104.2	94	97.2	104.3	96.7	100.2	100.5	105.8	102.7	94.2
[K].SCSNTSALAAR.[I]	1xTMT6plex [N-Term]; 1xDBIA [C2]	0.00709856	0.000451537	O15550 [383-393]	KDM6A_C384	175.6	72.5	75.3	104.6	98.4	106	102.1	49.5	109.6	106.4
[K].YLQAQLCNLPQGSLQNK.[T]	1xTMT6plex [K17]; 1xTMT6plex [N-Term]; 1xDBIA [C7]	0.000344154	0.000155524	O15550 [396-412]	KDM6A_C402	97.6	94.8	75.8	93.4	137.2	108.5	105.8	94.7	107.5	84.7
[K].ANNNVGTGTCDK.[V]	1xTMT6plex [K12]; 1xTMT6plex [N-Term]; 1xDBIA [C10]	0.000149104	0.000155524	O15550 [788-799]	KDM6A_C797	134.6	103.9	93	75.4	83.3	99.6	112.4	86.4	115.8	95.7
[K].ANNNVGTGTCDKVNNIHPAVHTK.[T]	2xTMT6plex [K12; K23]; 1xTMT6plex [N-Term]; 1xDBIA [C10]	0.00659136	0.000451537	O15550 [788-810]	KDM6A_C797	118.8	82.2	56.6	85.7	63.2	97.6	127.3	94.2	152.6	121.9
[R].GSLPEQPCTKK.[A]	2xTMT6plex [K10; K11]; 1xTMT6plex [N-Term]; 1xDBIA [C8]	0.00886464	0.000560081	Q8N371 [157-167]	KDM8_C164	114.5	90.2	91.9	97.6	80	102.3	106.4	112.9	104	100.1
[R].GSLPEQPCTK.[K]	1xTMT6plex [K10]; 1xTMT6plex [N-Term]; 1xDBIA [C8]	0.0329527	0.00154996	Q8N371 [157-166]	KDM8_C164	97.6	98.8	99.7	103.8	104.6	100.1	104.1	103.4	93.9	94
[R].LISETTSVCKPEQVAK.[Q]	2xTMT6plex [K10; K16]; 1xTMT6plex [N-Term]; 1xDBIA [C9]	0.00139443	0.000155524	Q06136 [237-252]	KDSR_C245	105.4	110.4	104.2	106.6	107.8	96.3	96.9	90.1	90.3	92.1
[K].IFEELTLHKPTQVMPCR.[A]	1xOxidation [M14]; 1xTMT6plex [K9]; 1xTMT6plex [N-Term]; 1xDBIA [C16]	0.00170075	0.000155524	Q14145 [304-320]	KEAP1_C319	98.9	138.1	116.7	92.3	110.6	80.7	94.2	113.5	59.8	95.2
[K].IFEELTLHKPTQVMPCR.[A]	1xTMT6plex [K9]; 1xTMT6plex [N-Term]; 1xDBIA [C16]	0.000131685	0.000155524	Q14145 [304-320]	KEAP1_C319	98.8	124.9	103	102.9	121	110.7	98.2	93.9	59.1	87.5
[K].GSGCIEPASGR.[E]	1xTMT6plex [N-Term]; 1xDBIA [C4]	0.00502127	0.000155524	Q7Z7F0 [277-287]	KHDC4_C280	103.9	80	107.6	113.2	134.1	98.7	83	112	65.6	101.9
[R].APPSDGRESLDTGSMGPGDCR.[G]	1xOxidation [M15]; 1xTMT6plex [N-Term]; 1xDBIA [C20]	0.00443663	0.000155524	O15037 [226-246]	KHNYN_C245	101.4	77.3	87	99.6	111.4	95.6	97.5	120.3	111.8	98.1
[R].APPSDGRESLDTGSMGPGDCR.[G]	1xTMT6plex [N-Term]; 1xDBIA [C20]	0.00946716	0.000560081	O15037 [226-246]	KHNYN_C245	71.3	110.9	80.2	113.4	100.3	95	95.1	110.8	113.9	109.2
[K].EEIALGGGGFCVHR.[E]	1xTMT6plex [N-Term]; 1xDBIA [C11]	1.51626e-06	0.000155524	O15037 [310-323]	KHNYN_C320	108.4	105.3	120.5	94.3	80.3	110	101	102	82.9	95.2
[K].VQQACEMVMDILR.[E]	1xOxidation [M7]; 1xTMT6plex [N-Term]; 1xDBIA [C5]	0.00602014	0.000451537	Q92945 [292-304]	KHSRP_C296	73.8	125.7	104	93.6	130.4	114.2	71.6	79.4	100	107.3
[R].CEHAAR.[I]	1xTMT6plex [N-Term]; 1xDBIA [C1]	0.0465051	0.00181223	Q92945 [379-384]	KHSRP_C379	130.1	217	155.1	76.3	58.5	103.7	29.4	20	94.1	115.9
[K].IAHIMGPPDRCEHAAR.[I]	1xOxidation [M5]; 1xTMT6plex [N-Term]; 1xDBIA [C11]	0.0343062	0.00164096	Q92945 [369-384]	KHSRP_C379	137.9	150	92.8	51.7	47.9	103.1	51	45.5	174	146.1
[K].IAHIMGPPDRCEHAAR.[I]	1xTMT6plex [N-Term]; 1xDBIA [C11]	0.0183787	0.000899141	Q92945 [369-384]	KHSRP_C379	131.8	165.4	85.1	53.4	38.2	118.2	48.6	42.6	149.6	167.1
[K].YSVKPEHPNLGSCNPSLYNTFASK.[Q]	2xTMT6plex [K4; K24]; 1xTMT6plex [N-Term]; 1xDBIA [C13]	0.651483	0.0995346	Q9BVV6 [281-304]	KIAA0586_C293	84	118	77.2	97.2	81.5	103.9	99.7	100.2	114.1	124.2
[R].QLSLCSVK.[L]	1xTMT6plex [K8]; 1xTMT6plex [N-Term]; 1xDBIA [C5]	0.0175007	0.000785053	Q2KHM9 [342-349]	KIAA0753_C346	110.3	80.8	76.6	101.1	111.3	95.8	97.9	117.3	97.4	111.5
[R].VSTGDTSPCGTEEDSSPASPMHER.[V]	1xTMT6plex [N-Term]; 1xDBIA [C9]	4.7942e-05	0.000155524	Q6ICG6 [261-284]	KIAA0930_C269	104.6	63.8	89.2	82.6	155.9	68.6	113.3	108.6	119.2	94.2
[K].LDRDCLVK.[A]	1xTMT6plex [K8]; 1xTMT6plex [N-Term]; 1xDBIA [C5]	0.0812036	0.00359064	Q9BY89 [325-332]	KIAA1671_C329	84	76.1	113.8	70.5	88.1	110.9	91.6	135.4	121.3	108.2
[K].EGHSLDGACIPR.[S]	1xTMT6plex [N-Term]; 1xDBIA [C9]	0.000154126	0.000155524	Q9BY89 [546-557]	KIAA1671_C554	130.3	217.6	84.2	36	12.8	104.7	12.9	31.1	217	153.4
[R].GPPQGCPLDPLSR.[A]	1xTMT6plex [N-Term]; 1xDBIA [C6]	0.00238737	0.000155524	Q9BY89 [877-889]	KIAA1671_C882	91.9	96	79.6	101.8	100.3	101.1	93.3	109.2	123.1	103.6
[R].VCFQDNR.[S]	1xTMT6plex [N-Term]; 1xDBIA [C2]	0.00879205	0.000560081	Q8N8K9 [72-78]	KIAA1958_C73	265.5	290.3	134.8	10	10	128.6	180.8	10	10	10
[R].MSICSEDK.[K]	1xTMT6plex [K8]; 1xTMT6plex [N-Term]; 1xDBIA [C4]	0.0211086	0.00100914	Q9ULH0 [1643-1650]	KIDINS220_C1646	75.4	79.3	58.4	110.8	134	120.7	103.4	99.4	108.1	110.5
[K].KSPSECSLIASSPEENWPACQK.[A]	1xCarbamidomethyl [C6]; 2xTMT6plex [K1; K22]; 1xTMT6plex [N-Term]; 1xDBIA [C20]	1.96011e-06	0.000155524	Q9ULH0 [1651-1672]	KIDINS220_C1670	88	83.8	113.5	124.7	83.4	90.9	101.9	100.7	107.7	105.5
[R].NECGQTPLMIAAEQGNLEIVK.[E]	1xOxidation [M9]; 1xTMT6plex [K21]; 1xTMT6plex [N-Term]; 1xDBIA [C3]	0.527282	0.0600674	Q9ULH0 [35-55]	KIDINS220_C37	58.7	153.3	97.2	107.4	92.6	98.8	80.8	113.9	79.6	117.7
[K].ASAHSIVECDPVRK.[E]	1xTMT6plex [K14]; 1xTMT6plex [N-Term]; 1xDBIA [C9]	0.000441208	0.000155524	P52732 [35-48]	KIF11_C43	96.7	99	92.5	92.9	95.3	98.3	99.5	102.1	109.1	114.6
[K].QCGNLTEDLK.[T]	1xTMT6plex [K10]; 1xTMT6plex [N-Term]; 1xDBIA [C2]	0.00041636	0.000155524	P52732 [703-712]	KIF11_C704	107.2	105.9	114.3	99.4	108.9	102.7	100.6	80.7	91.5	88.8
[K].QTHSQELCK.[L]	1xTMT6plex [K9]; 1xTMT6plex [N-Term]; 1xDBIA [C8]	0.00101814	0.000155524	P52732 [716-724]	KIF11_C723	104.2	196	110.2	66.1	58.4	98.8	61.5	59.9	134.2	110.7
[K].FCADSDGFSQELR.[N]	1xTMT6plex [N-Term]; 1xDBIA [C2]	1.22241e-05	0.000155524	P52732 [772-784]	KIF11_C773	81.8	100.1	101.1	108.3	115.9	95.1	90.2	107.8	99.9	99.6
[K].ISQETEQRCESLNTR.[T]	1xTMT6plex [N-Term]; 1xDBIA [C9]	0.00803147	0.000560081	P52732 [811-825]	KIF11_C819	106.9	105.7	89	115.5	85.5	106	113.3	109.5	96.1	72.6
[K].LNCFLEQDLK.[L]	1xTMT6plex [K10]; 1xTMT6plex [N-Term]; 1xDBIA [C3]	0.000787692	0.000155524	P52732 [909-918]	KIF11_C911	102.1	98.2	105.8	108.2	85.6	106	104.8	98.8	95.3	95.2
[R].LCCALFK.[R]	1xCarbamidomethyl [C2]; 1xTMT6plex [K7]; 1xTMT6plex [N-Term]; 1xDBIA [C3]	0.149176	0.00927473	Q9H1H9 [125-131]	KIF13A_C127	97.1	99.9	103.1	130.1	91	76.7	103.7	110.6	93.9	93.8
[R].ISGCLHDIQVHPIK.[N]	1xTMT6plex [K14]; 1xTMT6plex [N-Term]; 1xDBIA [C4]	0.0109753	0.000560081	Q15058 [1199-1212]	KIF14_C1202	98.5	113	92	84.9	86.1	85.2	108.6	103.1	111.9	116.6
[K].RVYELHGSSPAVSSEECTPSR.[I]	1xTMT6plex [N-Term]; 1xDBIA [C17]	0.0073969	0.000451537	Q15058 [1624-1644]	KIF14_C1640	87.2	97.3	82.1	106.3	110.5	91.5	94.7	109.3	101.3	119.8
[K].CTTEHK.[L]	1xTMT6plex [K6]; 1xTMT6plex [N-Term]; 1xDBIA [C1]	0.0250346	0.00143408	Q15058 [281-286]	KIF14_C281	92.9	78	88.1	107.9	103.2	109.2	101.5	101.2	110.7	107.2
[K].AQKEPCLFANTEK.[L]	2xTMT6plex [K3; K13]; 1xTMT6plex [N-Term]; 1xDBIA [C6]	7.8151e-05	0.000155524	Q9NS87 [571-583]	KIF15_C576	119.1	96.3	109.4	97.1	103.9	87.3	104.9	102.3	89.6	90.1
[K].EPCLFANTEK.[L]	1xTMT6plex [K10]; 1xTMT6plex [N-Term]; 1xDBIA [C3]	0.000426833	0.000155524	Q9NS87 [574-583]	KIF15_C576	118.2	119.2	71.5	70.4	152.4	110	104.9	126	55.3	72.2
[K].ACLQDSYDNLQEIMK.[F]	1xTMT6plex [K15]; 1xTMT6plex [N-Term]; 1xDBIA [C2]	2.12918e-05	0.000155524	Q9NS87 [861-875]	KIF15_C862	72.2	133.2	102.9	89.1	104.5	96.5	95.1	113.9	86.1	106.4
[K].ACLQDSYDNLQEIMK.[F]	1xOxidation [M14]; 1xTMT6plex [K15]; 1xTMT6plex [N-Term]; 1xDBIA [C2]	0.000107057	0.000155524	Q9NS87 [861-875]	KIF15_C862	97.9	108.1	97.9	105.9	94.6	100.5	89.7	88	108.1	109.3
[K].ELQPIVYTPEDCRK.[A]	1xTMT6plex [K14]; 1xTMT6plex [N-Term]; 1xDBIA [C12]	0.000124268	0.000155524	Q8NI77 [699-712]	KIF18A_C710	94.3	85.3	91.9	99.4	105	97.7	99.8	105.9	108.8	111.9
[K].VLCVAQR.[Q]	1xTMT6plex [N-Term]; 1xDBIA [C3]	0.0343062	0.00164096	Q86Y91 [511-517]	KIF18B_C513	100.8	102	89.5	180.3	10	105.4	158.8	80.8	97.8	84.7
[R].GAPLAQELCSESIPVPSPLCPEPPGYTGPVTR.[T]	1xCarbamidomethyl [C20]; 1xTMT6plex [N-Term]; 1xDBIA [C9]	0.00259315	0.000155524	Q86Y91 [563-594]	KIF18B_C571	52.6	90.7	67.4	157.5	59.2	117.9	135.6	115.1	109.7	94.3
[R].ASSPCHSPR.[V]	1xTMT6plex [N-Term]; 1xDBIA [C5]	0.0059217	0.000451537	Q86Y91 [680-688]	KIF18B_C684	91.5	76	67.9	114.4	110	97	124.5	107.2	116.3	95.1
[K].GPKPTSSLPGTSACK.[K]	2xTMT6plex [K3; K15]; 1xTMT6plex [N-Term]; 1xDBIA [C14]	0.000270678	0.000155524	Q86Y91 [769-783]	KIF18B_C782	91	92.2	83.7	104.1	93.8	92	106	116.4	114.8	106
[R].CPSQSKY.[-]	1xTMT6plex [K6]; 1xTMT6plex [N-Term]; 1xDBIA [C1]	0.101388	0.00484952	O60333 [1810-1816]	KIF1B_C1810	118.3	84.3	91	109	99.5	98.2	97.2	115.2	92.8	94.5
[R].ACCHSTGAGK.[L]	1xCarbamidomethyl [C3]; 1xTMT6plex [K10]; 1xTMT6plex [N-Term]; 1xDBIA [C2]	0.0211086	0.00100914	O95235 [761-770]	KIF20A_C762	93.7	85.4	76.1	100.3	113.6	92.6	111.9	110.5	102.7	113.2
[K].AACIAEQYHTVLK.[L]	1xTMT6plex [K13]; 1xTMT6plex [N-Term]; 1xDBIA [C3]	7.56244e-08	0.000155524	O95235 [807-819]	KIF20A_C809	94.5	95	91.4	98	102.4	99	93	132.2	97.4	97.2
[K].RALSELTQGVTCYK.[A]	1xTMT6plex [K14]; 1xTMT6plex [N-Term]; 1xDBIA [C12]	0.000891839	0.000155524	Q96Q89 [1147-1160]	KIF20B_C1158	95.4	124	90.3	119.7	102.9	104.5	97.1	95.7	96.4	74.1
[K].HPGCTTPVTVK.[I]	1xTMT6plex [K11]; 1xTMT6plex [N-Term]; 1xDBIA [C4]	0.00175798	0.000155524	Q96Q89 [1639-1649]	KIF20B_C1642	87.9	86.7	110.8	89.8	116.9	103.4	93.2	108.4	92.2	110.7
[K].LICNETVEVPKDSK.[S]	2xTMT6plex [K11; K14]; 1xTMT6plex [N-Term]; 1xDBIA [C3]	2.35188e-06	0.000155524	Q96Q89 [811-824]	KIF20B_C813	105.4	73.7	81.1	87.3	94	105.2	106.4	127.7	99.9	119.4
[R].AFPLQCIHIAEGHTK.[A]	1xTMT6plex [K15]; 1xTMT6plex [N-Term]; 1xDBIA [C6]	0.0127211	0.000785053	Q7Z4S6 [1334-1348]	KIF21A_C1339	87.4	119.7	105	100.5	87.6	83	108.4	103.2	90.5	114.7
[R].LRPFVDGTAGASDPPCVR.[G]	1xTMT6plex [N-Term]; 1xDBIA [C16]	4.19956e-06	0.000155524	Q14807 [50-67]	KIF22_C65	85.3	93.4	89.2	119.1	93.3	97.3	105.2	102.2	96.8	118.1
[R].MIVCVNPK.[A]	1xTMT6plex [K8]; 1xTMT6plex [N-Term]; 1xDBIA [C4]	0.0354277	0.00164096	Q02241 [409-416]	KIF23_C412	99.5	94.7	115.3	109.1	108	99.5	101.2	100.1	78	94.6
[K].AICGLTPGR.[R]	1xTMT6plex [N-Term]; 1xDBIA [C3]	0.00545302	0.000315212	Q02241 [445-453]	KIF23_C447	97.8	121.4	105.7	106	96.5	105.6	93.2	89.4	102.4	82.1
[R].AALDHSCSPSK.[G]	1xTMT6plex [K11]; 1xTMT6plex [N-Term]; 1xDBIA [C7]	0.000423313	0.000155524	Q5T7B8 [904-914]	KIF24_C910	77.1	76.1	95.2	69.7	128.1	96.1	104	104.7	115.8	133.3
[R].GSLDYRPLTTADPIDEHRICVCVR.[K]	1xCarbamidomethyl [C22]; 1xTMT6plex [N-Term]; 1xDBIA [C20]	0.00916098	0.000560081	O00139 [206-229]	KIF2A_C225	95.6	99.7	99.3	95.1	113.8	113.6	98.6	96.9	101.5	86
[K].CVEDVLK.[L]	1xTMT6plex [K7]; 1xTMT6plex [N-Term]; 1xDBIA [C1]	0.00554371	0.000315212	O00139 [406-412]	KIF2A_C406	101.2	105.7	104.1	99.9	103.3	97.4	104.7	101.3	94.4	88.1
[R].ATLECHPLTMTDPIEEHR.[I]	1xTMT6plex [N-Term]; 1xDBIA [C5]	0.0831051	0.00359064	Q99661 [241-258]	KIF2C_C245	106.6	95.8	98.6	90.4	111.1	90.8	82.5	123.6	88.7	112
[R].ATLECHPLTMTDPIEEHR.[I]	1xOxidation [M10]; 1xTMT6plex [N-Term]; 1xDBIA [C5]	0.000899252	0.000155524	Q99661 [241-258]	KIF2C_C245	105.9	102.9	97.3	113.2	100.1	105.3	91.6	92.8	94.2	96.7
[K].CLLLVHEPK.[L]	1xTMT6plex [K9]; 1xTMT6plex [N-Term]; 1xDBIA [C1]	1.39562e-05	0.000155524	Q99661 [287-295]	KIF2C_C287	102.7	100.9	92.6	97.1	98.3	94.9	105.8	114	96.9	96.8
[K].SEKPESCDNVK.[V]	2xTMT6plex [K3; K11]; 1xTMT6plex [N-Term]; 1xDBIA [C7]	0.000584671	0.000155524	Q9Y496 [6-16]	KIF3A_C12	104	73.1	96.6	101.6	116.1	92.3	116.1	114.9	85.8	99.5
[K].EMCDVEQVLSK.[K]	1xOxidation [M2]; 1xTMT6plex [K11]; 1xTMT6plex [N-Term]; 1xDBIA [C3]	0.000719127	0.000155524	O95239 [1169-1179]	KIF4A_C1171	115.2	100.9	93.6	76.7	93.4	81.6	116.1	110.7	109.6	102.3
[K].EMCDVEQVLSKK.[T]	2xTMT6plex [K11; K12]; 1xTMT6plex [N-Term]; 1xDBIA [C3]	0.0109753	0.000560081	O95239 [1169-1180]	KIF4A_C1171	82.1	87.9	80.6	96.9	60.7	91	138	111.5	137	114.3
[K].EMCDVEQVLSK.[K]	1xTMT6plex [K11]; 1xTMT6plex [N-Term]; 1xDBIA [C3]	6.40632e-05	0.000155524	O95239 [1169-1179]	KIF4A_C1171	91.4	69.5	103.2	96.6	102.4	106.3	114.8	91	112.8	112
[K].RALASNTSFFSGCSPIEEEAH.[-]	1xTMT6plex [N-Term]; 1xDBIA [C13]	2.0598e-05	0.000155524	O95239 [1212-1232]	KIF4A_C1224	81.9	89.4	85.8	96.2	91.6	89.7	110.5	115.5	129.7	109.7
[R].ALASNTSFFSGCSPIEEEAH.[-]	1xTMT6plex [N-Term]; 1xDBIA [C12]	0.00038011	0.000155524	O95239 [1213-1232]	KIF4A_C1224	68	104.7	81.6	85	105.4	92.5	114.4	107.9	126	114.7
[R].GLLCLGNVISALGDDK.[K]	1xTMT6plex [K16]; 1xTMT6plex [N-Term]; 1xDBIA [C4]	2.72975e-05	0.000155524	O95239 [266-281]	KIF4A_C269	73.8	88	97.1	98	97.4	98.5	112	120.3	108.1	106.8
[R].GLLCLGNVISALGDDKK.[G]	2xTMT6plex [K16; K17]; 1xTMT6plex [N-Term]; 1xDBIA [C4]	9.77455e-06	0.000155524	O95239 [266-282]	KIF4A_C269	81.7	75.5	90.7	88.9	103.1	95.4	124	112.7	116	112.1
[R].LAGEEAALGAELCEETPVNDNSSIVVR.[I]	1xTMT6plex [N-Term]; 1xDBIA [C13]	1.36137e-05	0.000155524	Q12840 [382-408]	KIF5A_C394	93.7	68.9	103	81.4	77.1	103.1	138.1	124.8	98.2	111.7
[R].FVCSPDEVMDTIDEGK.[S]	1xOxidation [M9]; 1xTMT6plex [K16]; 1xTMT6plex [N-Term]; 1xDBIA [C3]	0.222547	0.0148299	P33176 [172-187]	KIF5B_C174	125.8	130.9	67.3	121.4	54.1	75.6	132.9	57.5	110.5	123.9
[R].FVCSPDEVMDTIDEGK.[S]	1xTMT6plex [K16]; 1xTMT6plex [N-Term]; 1xDBIA [C3]	0.0025088	0.000155524	P33176 [172-187]	KIF5B_C174	100.8	98.8	75.4	77.2	91.5	118.7	110.4	104.9	92.6	129.6
[K].CEEEIAK.[L]	1xTMT6plex [K7]; 1xTMT6plex [N-Term]; 1xDBIA [C1]	0.00415308	0.000155524	P33176 [421-427]	KIF5B_C421	99.6	92.3	94	108.3	98.8	98.8	102.8	111.4	102.1	91.8
[K].ELAACQLR.[I]	1xTMT6plex [N-Term]; 1xDBIA [C5]	0.0232714	0.00124881	P33176 [628-635]	KIF5B_C632	66.9	109.7	135.9	81.7	180.4	137.7	93.7	96.9	97.1	10
[R].VFQSSTSQEQVYNDCAK.[K]	1xTMT6plex [K17]; 1xTMT6plex [N-Term]; 1xDBIA [C15]	2.09439e-06	0.000155524	P33176 [51-67]	KIF5B_C65	93.4	91.1	104.5	114.8	129.9	101.7	94	101.7	78.3	90.7
[K].RSLCSEGR.[Q]	1xTMT6plex [N-Term]; 1xDBIA [C4]	0.150262	0.00935867	Q2M1P5 [1226-1233]	KIF7_C1229	70.7	112.9	99	82.9	79.4	100	108.4	131.8	81.9	133.2
[R].SSLCGEEQGSPEELRQR.[E]	1xTMT6plex [N-Term]; 1xDBIA [C4]	0.469473	0.0469241	Q2M1P5 [1280-1296]	KIF7_C1283	98.9	102.8	43	132.3	93.8	63	67.5	141	125.4	132.4
[R].LGAECAR.[Y]	1xTMT6plex [N-Term]; 1xDBIA [C5]	0.0824667	0.00359064	Q2M1P5 [405-411]	KIF7_C409	79.9	84.8	111.4	102.9	101.6	85.4	108.3	99.4	118.6	107.7
[R].YRACTDAAYSLLR.[E]	1xTMT6plex [N-Term]; 1xDBIA [C4]	0.0013051	0.000155524	Q2M1P5 [412-424]	KIF7_C415	93	98.2	82.3	98.9	71	73.7	126	129.8	78.4	148.6
[R].ACTDAAYSLLR.[E]	1xTMT6plex [N-Term]; 1xDBIA [C2]	0.00136023	0.000155524	Q2M1P5 [414-424]	KIF7_C415	97	92.7	102	76	89.8	110.8	108.4	102.4	121.8	99
[K].GPELCLEELDAAIPGSR.[A]	1xTMT6plex [N-Term]; 1xDBIA [C5]	0.00118171	0.000155524	Q2M1P5 [663-679]	KIF7_C667	78.7	97	70.2	88.1	102.5	92.9	98.1	110.9	141.6	120.1
[R].KGPELCLEELDAAIPGSR.[A]	1xTMT6plex [K1]; 1xTMT6plex [N-Term]; 1xDBIA [C6]	2.96546e-05	0.000155524	Q2M1P5 [662-679]	KIF7_C667	94.5	72.5	96.8	101.1	101.9	102.6	109.7	92.5	111.3	117.2
[K].VVEECK.[L]	1xTMT6plex [K6]; 1xTMT6plex [N-Term]; 1xDBIA [C5]	0.0757392	0.00310023	Q92845 [74-79]	KIFAP3_C78	111.2	87	124.8	127.3	90.1	96.6	84.9	86.2	74.4	117.5
[K].GQLCDLNAELK.[R]	1xTMT6plex [K11]; 1xTMT6plex [N-Term]; 1xDBIA [C4]	0.000264036	0.000155524	Q9BW19 [141-151]	KIFC1_C144	95.3	83.4	95.2	98.5	99.6	106.8	111.1	117.4	96.4	96.3
[K].RPAWDLKGQLCDLNAELK.[R]	2xTMT6plex [K7; K18]; 1xTMT6plex [N-Term]; 1xDBIA [C11]	0.000755752	0.000155524	Q9BW19 [134-151]	KIFC1_C144	85.4	58.8	69.9	105.8	80.1	107.3	141.1	118	123.9	109.9
[R].YVPVSCEK.[E]	1xTMT6plex [K8]; 1xTMT6plex [N-Term]; 1xDBIA [C6]	0.00329554	0.000155524	Q9BW19 [504-511]	KIFC1_C509	94.3	94.2	105.7	105.7	104.1	100.3	107.2	101.3	90.6	96.5
[R].YVPVSCEKEVDALLHLAR.[Q]	1xTMT6plex [K8]; 1xTMT6plex [N-Term]; 1xDBIA [C6]	3.41412e-06	0.000155524	Q9BW19 [504-521]	KIFC1_C509	83.9	73.2	64.7	96.6	91.9	105.2	115.2	128.9	114.7	125.8
[K].VNQCVIGTAQANRK.[-]	1xTMT6plex [K14]; 1xTMT6plex [N-Term]; 1xDBIA [C4]	0.00190959	0.000155524	Q9BW19 [660-673]	KIFC1_C663	95.4	70.9	98.3	111	94.8	102.8	123.3	106.6	98.2	98.8
[R].CSTAIATGLK.[N]	1xTMT6plex [K10]; 1xTMT6plex [N-Term]; 1xDBIA [C1]	7.13459e-05	0.000155524	Q9BW19 [95-104]	KIFC1_C95	97	81.1	89.1	100.7	96.3	92	111.7	131.7	106.2	94.1
[K].GACSSSGATSSK.[S]	1xTMT6plex [K12]; 1xTMT6plex [N-Term]; 1xDBIA [C3]	0.000551746	0.000155524	O60870 [210-221]	KIN_C212	99.7	85.8	84.4	88.8	96.2	96.2	114.1	112.7	121.3	100.8
[R].LCQENQWLRDELANTQQK.[L]	1xTMT6plex [K18]; 1xTMT6plex [N-Term]; 1xDBIA [C2]	0.177146	0.0116728	Q07866 [113-130]	KLC1_C114	94.1	123.1	96.2	100.9	84.8	100.5	93.5	100.9	120	85.9
[K].LEAAHTLEDCASR.[N]	1xTMT6plex [N-Term]; 1xDBIA [C10]	0.000101027	0.000155524	Q9H0B6 [465-477]	KLC2_C474	85.1	80.9	84.7	90.2	109.5	107.8	99	113.8	114.4	114.6
[K].RHQCPFPGCTK.[A]	1xCarbamidomethyl [C9]; 1xTMT6plex [K11]; 1xTMT6plex [N-Term]; 1xDBIA [C4]	0.573816	0.0718661	Q8TD94 [194-204]	KLF14_C197	91.4	117.7	68.7	78.1	96.9	94.6	77.8	116.3	138.5	120.1
[R].FIQSCPIIR.[I]	1xTMT6plex [N-Term]; 1xDBIA [C5]	0.0149842	0.000785053	Q6PID8 [69-77]	KLHDC10_C73	124.7	162.9	162.8	137	10	115.5	117.9	179.2	10	10
[R].ATACHVR.[I]	1xTMT6plex [N-Term]; 1xDBIA [C4]	0.0141501	0.000785053	Q9NVR0 [654-660]	KLHL11_C657	92.8	107.1	114.9	110.8	91.3	113.1	82.5	96.6	107.8	83.1
[K].LPAQPSHPHCVNNTYR.[S]	1xTMT6plex [N-Term]; 1xDBIA [C10]	0.000800843	0.000155524	Q53GT1 [13-28]	KLHL22_C22	100.8	109.5	94.3	100.8	96.8	94.5	103.8	96.6	105.8	97.1
[R].IALFGGSQPQSCR.[Y]	1xTMT6plex [N-Term]; 1xDBIA [C12]	0.000499558	0.000155524	Q8IXQ5 [295-307]	KLHL7_C306	95.3	89.9	109	92.6	106.9	99.5	118.7	91.9	106.7	89.4
[R].VPPLSLGYGVCPEPPSPGPALVK.[L]	1xTMT6plex [K23]; 1xTMT6plex [N-Term]; 1xDBIA [C11]	0.000827807	0.000155524	A4D1S0 [80-102]	KLRG2_C90	107.4	122.4	94.9	80.5	93.9	79.5	81.2	88.9	134.2	117.1
[K].GWDAQWSHDFSLCHDCAK.[L]	1xCarbamidomethyl [C16]; 1xTMT6plex [K18]; 1xTMT6plex [N-Term]; 1xDBIA [C13]	7.56182e-07	0.000155524	Q03164 [1544-1561]	KMT2A_C1556	110.9	135.2	111.5	102.5	90.4	122.9	83.2	68.4	97.6	77.6
[R].SPGCRPLPSAGSPTPTTHEIVTVGDPLLSSGLR.[S]	1xTMT6plex [N-Term]; 1xDBIA [C4]	0.0077077	0.000560081	Q03164 [2156-2188]	KMT2A_C2159	100.8	85.5	95.3	98.7	90.6	104.4	107.1	107.5	122.6	87.5
[K].MDNCHSVSR.[V]	1xTMT6plex [N-Term]; 1xDBIA [C4]	0.00150224	0.000155524	Q03164 [2780-2788]	KMT2A_C2783	97.9	86.8	102.3	107.3	109.8	90.1	130.8	127.8	66.3	80.7
[K].TLCLSTPSSSTVK.[H]	1xTMT6plex [K13]; 1xTMT6plex [N-Term]; 1xDBIA [C3]	0.0110658	0.000560081	Q03164 [988-1000]	KMT2A_C990	77.4	78.1	92	99.5	98.6	103	124.4	126.7	94.9	105.4
[K].QLHPGPCGLQAVSQR.[F]	1xTMT6plex [N-Term]; 1xDBIA [C7]	4.37712e-06	0.000155524	Q9UMN6 [1441-1455]	KMT2B_C1447	122.3	146.5	109.3	87.6	103.6	81.8	74	85.1	86.8	103
[K].AETESCPGQEEPK.[L]	1xTMT6plex [K13]; 1xTMT6plex [N-Term]; 1xDBIA [C6]	0.35956	0.0292123	Q8NEZ4 [3723-3735]	KMT2C_C3728	96.2	97.1	83.9	98.6	99.4	90.4	97.2	117.5	98.1	121.6
[K].AETESCPGQEEPKLEEQNGSK.[V]	2xTMT6plex [K13; K21]; 1xTMT6plex [N-Term]; 1xDBIA [C6]	0.000512123	0.000155524	Q8NEZ4 [3723-3743]	KMT2C_C3728	110.6	52	74.5	115	86.9	103	118.8	107	122.3	109.9
[R].AVHGGFEDCRPLNK.[K]	1xTMT6plex [K14]; 1xTMT6plex [N-Term]; 1xDBIA [C9]	7.19392e-05	0.000155524	Q8NEZ4 [4337-4350]	KMT2C_C4345	102	126.3	106.6	81.2	87.4	102	86.4	87.6	106.7	113.9
[K].DMLHCNMCK.[R]	1xCarbamidomethyl [C5]; 1xTMT6plex [K9]; 1xTMT6plex [N-Term]; 1xDBIA [C8]	0.000800843	0.000155524	Q8NEZ4 [481-489]	KMT2C_C488	67.6	101	134.2	83	119.1	126.3	112.2	66.1	86.7	103.8
[R].EQHLGCGTPGLEGSR.[T]	1xTMT6plex [N-Term]; 1xDBIA [C6]	9.61296e-05	0.000155524	O14686 [1904-1918]	KMT2D_C1909	96.5	180.1	140.7	62.5	62.7	114.2	25.1	44.4	118.8	155.2
[K].DVLGSEREQHLGCGTPGLEGSR.[T]	1xTMT6plex [N-Term]; 1xDBIA [C13]	0.022345	0.00100914	O14686 [1897-1918]	KMT2D_C1909	87.8	122.3	106.2	91.9	117.2	100.3	98	95.5	85.5	95.2
[R].SVAEQHTPVCSR.[F]	1xTMT6plex [N-Term]; 1xDBIA [C10]	0.000330195	0.000155524	O14686 [360-371]	KMT2D_C369	108.1	80.3	99.8	100.6	105.2	97.2	104.2	104.8	95	104.8
[R].EEPCALGAQSVK.[R]	1xTMT6plex [K12]; 1xTMT6plex [N-Term]; 1xDBIA [C4]	8.4199e-05	0.000155524	O14686 [4421-4432]	KMT2D_C4424	95.1	91.3	114	101.4	105	98.3	97.6	92.2	114.8	90.3
[R].ACVHPSPLRR.[D]	1xTMT6plex [N-Term]; 1xDBIA [C2]	0.141767	0.0084396	Q86Y97 [285-294]	KMT5C_C286	63.6	133.4	74.6	100.4	80.4	112.9	93.8	119.4	123.2	98.3
[K].VVDQACTLEK.[A]	1xTMT6plex [K10]; 1xTMT6plex [N-Term]; 1xDBIA [C6]	0.00120143	0.000155524	Q8NG31 [1286-1295]	KNL1_C1291	94.8	89.5	109	108.6	111.1	101.5	103.7	102.7	87.5	91.6
[K].AQVESCQLNNR.[D]	1xTMT6plex [N-Term]; 1xDBIA [C6]	8.35045e-05	0.000155524	Q8NG31 [1296-1306]	KNL1_C1301	81.8	94.2	90	109.1	105.8	100	105.6	111.6	101.4	100.5
[K].AQVESCQLNNRDRR.[N]	1xTMT6plex [N-Term]; 1xDBIA [C6]	0.180933	0.0120205	Q8NG31 [1296-1309]	KNL1_C1301	79.9	25.7	52.5	92.9	73.1	81.7	140	148	156	150.3
[K].GQLDCVITLHK.[D]	1xTMT6plex [K11]; 1xTMT6plex [N-Term]; 1xDBIA [C5]	3.44221e-05	0.000155524	Q8NG31 [1403-1413]	KNL1_C1407	102.2	102.8	100.8	112.4	105.2	100.4	96.2	96.6	91.8	91.7
[K].SLNIIENSSAPICENKPK.[I]	2xTMT6plex [K16; K18]; 1xTMT6plex [N-Term]; 1xDBIA [C13]	0.00115273	0.000155524	Q8NG31 [1500-1517]	KNL1_C1512	99.6	91.7	91.5	99	86.7	116.5	108.6	106.1	105.5	94.7
[K].MNVNCNSVPHVSK.[E]	1xTMT6plex [K13]; 1xTMT6plex [N-Term]; 1xDBIA [C5]	0.00134902	0.000155524	Q8NG31 [558-570]	KNL1_C562	103.3	123.8	96.2	75.4	115.8	91	138.8	83.9	91.7	80
[K].MNVNCNSVPHVSK.[E]	1xOxidation [M1]; 1xTMT6plex [K13]; 1xTMT6plex [N-Term]; 1xDBIA [C5]	0.00335045	0.000155524	Q8NG31 [558-570]	KNL1_C562	94.8	79.9	111.3	97.3	131	96.5	78	102.2	127	81.9
[K].SLSNPTPDYCHDK.[M]	1xTMT6plex [K13]; 1xTMT6plex [N-Term]; 1xDBIA [C10]	0.00174349	0.000155524	Q8NG31 [765-777]	KNL1_C774	92	88.9	100.1	92.2	118.2	108.8	82.2	99.5	96.8	121.4
[R].SHTTALECK.[T]	1xTMT6plex [K9]; 1xTMT6plex [N-Term]; 1xDBIA [C8]	0.42754	0.0413061	Q8NG31 [945-953]; [1157-1165]	KNL1_C952	65.8	191.8	35.8	47.3	55	70.4	50.4	36.6	209.6	237.3
[K].GAQDPTAFSVQDPWFCEAR.[E]	1xTMT6plex [N-Term]; 1xDBIA [C16]	3.96301e-06	0.000155524	Q1ED39 [157-175]	KNOP1_C172	87.7	83.9	74.4	108.9	76.8	110.2	101.6	92.2	136.9	127.4
[R].DVGDTCSVGK.[K]	1xTMT6plex [K10]; 1xTMT6plex [N-Term]; 1xDBIA [C6]	0.00563589	0.000315212	Q1ED39 [179-188]	KNOP1_C184	85.9	72.6	90.4	101.8	104.4	95.5	109.7	118	120.2	101.3
[K].KGVSTLCEEHVEPETTLPAR.[R]	1xTMT6plex [K1]; 1xTMT6plex [N-Term]; 1xDBIA [C7]	1.44263e-05	0.000155524	Q1ED39 [72-91]	KNOP1_C78	106.8	83.8	87.9	92	85.3	99	111.8	112.3	128.2	92.8
[K].GVSTLCEEHVEPETTLPAR.[R]	1xTMT6plex [N-Term]; 1xDBIA [C6]	2.47149e-05	0.000155524	Q1ED39 [73-91]	KNOP1_C78	113.8	75.8	83.6	85.4	93.6	93.3	100.6	119.9	120.6	113.4
[K].GVSTLCEEHVEPETTLPARR.[T]	1xTMT6plex [N-Term]; 1xDBIA [C6]	1.91201e-06	0.000155524	Q1ED39 [73-92]	KNOP1_C78	107.6	82.4	89.6	90.5	101.4	96	99.6	112.2	113.1	107.7
[K].YHCNADTGK.[L]	1xTMT6plex [K9]; 1xTMT6plex [N-Term]; 1xDBIA [C3]	0.00101814	0.000155524	P50748 [1093-1101]	KNTC1_C1095	260	253.8	25.6	37.6	31.7	30.3	61.9	27.9	104.2	167
[R].TDCSPIQFESAWALTNIASGTSEQTK.[A]	1xTMT6plex [K26]; 1xTMT6plex [N-Term]; 1xDBIA [C3]	0.000459859	0.000155524	P52292 [131-156]	KPNA2_C133	91.3	86.2	100.4	92.4	103.3	105.3	103.8	96.4	107.8	113.1
[R].LLHHDDPEVLADTCWAISYLTDGPNER.[I]	1xTMT6plex [N-Term]; 1xDBIA [C14]	0.000160643	0.000155524	P52292 [259-285]	KPNA2_C272	64.4	144.6	112.2	82.9	74	74.2	58	47.5	166.3	175.8
[K].DQVEYLVQQNVIPPFCNLLSVK.[D]	1xTMT6plex [K22]; 1xTMT6plex [N-Term]; 1xDBIA [C16]	0.029913	0.00143408	O00505 [402-423]	KPNA3_C417	139.3	157.9	122.3	104	88.6	109.8	64.3	134.8	10	79
[K].VSPCLNVLSR.[L]	1xTMT6plex [N-Term]; 1xDBIA [C4]	0.000303952	0.000155524	O15131 [253-262]	KPNA5_C256	101.7	96	104.1	95.7	104.1	104.2	101.5	95.6	100.3	96.7
[K].VSPCLPVLSR.[L]	1xTMT6plex [N-Term]; 1xDBIA [C4]	0.00577704	0.000451537	O60684 [250-259]	KPNA6_C253	163.8	146.9	107.5	10	10	118.4	83.2	10	189.2	191.1
[K].DCYPAVQK.[T]	1xTMT6plex [K8]; 1xTMT6plex [N-Term]; 1xDBIA [C2]	0.000629904	0.000155524	Q14974 [542-549]	KPNB1_C543	103.9	126.9	118.4	102.9	142.3	116.9	84.4	70.2	60.2	74
[R].AVGGGSHADEGQEPAGCGDPQGGQPR.[H]	1xTMT6plex [N-Term]; 1xDBIA [C17]	4.02986e-08	0.000155524	A5PL33 [31-56]	KRBA1_C47	90.3	84.9	87.9	106.8	111.2	137	89.3	107.9	89.4	95.2
[R].TVVPCDFGLSTEEILAADDKELNR.[W]	1xTMT6plex [K20]; 1xTMT6plex [N-Term]; 1xDBIA [C5]	0.00316215	0.000155524	Q8N9T8 [527-550]	KRI1_C531	83.1	117.1	127.1	116.1	90.7	85.4	90.7	88.1	85.3	116.3
[K].SLCREEAETPAEATGKPQR.[D]	1xTMT6plex [K16]; 1xTMT6plex [N-Term]; 1xDBIA [C3]	0.148098	0.00918236	Q8N9T8 [589-607]	KRI1_C591	102.9	71.7	84.7	81	99.8	112	101.7	109.5	148.1	88.6
[R].LLGPTVMLGGCEFSR.[Q]	1xTMT6plex [N-Term]; 1xDBIA [C11]	4.1302e-05	0.000155524	Q8N9T8 [657-671]	KRI1_C667	67.5	93.1	94.5	109.8	105.7	106.5	104.4	110.1	109	99.3
[R].ALQQCGQLQK.[L]	1xTMT6plex [K10]; 1xTMT6plex [N-Term]; 1xDBIA [C5]	0.000635141	0.000155524	Q8IVT5 [37-46]	KSR1_C41	109.5	125.3	60.6	102.3	128.2	76.4	97.9	80.2	118.7	101
[K].AKECMAGTSGSEEVK.[V]	1xOxidation [M5]; 2xTMT6plex [K2; K15]; 1xTMT6plex [N-Term]; 1xDBIA [C4]	1.5672e-05	0.000155524	Q86UP2 [1102-1116]	KTN1_C1105	94.1	128.7	129.4	83.2	87.6	74	108.9	73.2	96.7	124.2
[K].ECMAGTSGSEEVK.[V]	1xTMT6plex [K13]; 1xTMT6plex [N-Term]; 1xDBIA [C2]	1.41905e-06	0.000155524	Q86UP2 [1104-1116]	KTN1_C1105	107.3	81.9	101.9	92	93.6	108.8	110.4	99	102	103
[K].ECMAGTSGSEEVK.[V]	1xOxidation [M3]; 1xTMT6plex [K13]; 1xTMT6plex [N-Term]; 1xDBIA [C2]	2.37123e-05	0.000155524	Q86UP2 [1104-1116]	KTN1_C1105	114.6	93.9	75.9	111.2	76.2	103.3	104.7	97.9	140.1	82.2
[K].AKECMAGTSGSEEVK.[V]	2xTMT6plex [K2; K15]; 1xTMT6plex [N-Term]; 1xDBIA [C4]	7.0776e-08	0.000155524	Q86UP2 [1102-1116]	KTN1_C1105	95.5	86.7	93	94.1	89.6	115.4	111.9	95.9	109.4	108.4
[K].LKEADEMHTLLQLECEK.[Y]	2xTMT6plex [K2; K17]; 1xTMT6plex [N-Term]; 1xDBIA [C15]	0.0142664	0.000785053	Q86UP2 [1122-1138]	KTN1_C1136	151	159.6	180.2	109.5	100.9	73.2	95.5	10	10	130.2
[K].NLEECITR.[I]	1xTMT6plex [N-Term]; 1xDBIA [C5]	0.0818329	0.00359064	Q9UN81 [72-79]	L1RE1_C76	80	83.1	106.2	105.3	128.7	85.5	88.6	105.1	102.1	115.5
[R].GLMAIDCPHTGIVDYR.[Q]	1xOxidation [M3]; 1xTMT6plex [N-Term]; 1xDBIA [C7]	0.00265827	0.000155524	Q9H9P8 [181-196]	L2HGDH_C187	133.5	99.6	117.6	110.8	87.2	69	90.5	106.9	103.7	81.3
[K].ACFLGATVK.[Y]	1xTMT6plex [K9]; 1xTMT6plex [N-Term]; 1xDBIA [C2]	0.000533771	0.000155524	Q9H9P8 [375-383]	L2HGDH_C376	109.7	129.5	123.6	80.1	118.9	97.2	87	95.4	90	68.6
[R].IVLAGCPEVSGPTLLAK.[R]	1xTMT6plex [K17]; 1xTMT6plex [N-Term]; 1xDBIA [C6]	0.00764452	0.000560081	Q96EM0 [34-50]	L3HYPDH_C39	82	129.5	134.8	84.8	190.8	91.8	109.7	176.6	10	10
[K].AAPVSCFK.[H]	1xTMT6plex [K8]; 1xTMT6plex [N-Term]; 1xDBIA [C6]	0.0262821	0.00143408	Q969R5 [192-199]	L3MBTL2_C197	89.4	85.6	102.8	101	94.5	100.1	109.6	108.6	97.4	110.9
[K].IYCDAVPYLFK.[K]	1xTMT6plex [K11]; 1xTMT6plex [N-Term]; 1xDBIA [C3]	0.00147759	0.000155524	Q969R5 [406-416]	L3MBTL2_C408	82.1	91	131.6	107.1	88.6	80.5	91.5	96.3	106.6	124.7
[R].LICVATVK.[R]	1xTMT6plex [K8]; 1xTMT6plex [N-Term]; 1xDBIA [C3]	0.0571461	0.00222318	Q969R5 [552-559]	L3MBTL2_C554	131.5	129.8	124.3	134.3	80.9	106.4	89.7	120.6	82.6	10
[K].AWCWASYLEEEK.[A]	1xTMT6plex [K12]; 1xTMT6plex [N-Term]; 1xDBIA [C3]	2.51277e-05	0.000155524	Q96JM7 [231-242]	L3MBTL3_C233	75.2	110.9	103.4	99.2	87.4	96.7	119.9	105.7	123.7	77.9
[K].SPIPCLPLR.[W]	1xTMT6plex [N-Term]; 1xDBIA [C5]	0.00395233	0.000155524	Q96JM7 [678-686]	L3MBTL3_C682	99.1	134.9	104.4	94.4	73.9	110.4	123	89.1	105.2	65.4
[R].DADADAGGGADGGDGRGGHSCR.[G]	1xTMT6plex [N-Term]; 1xDBIA [C21]	3.61791e-06	0.000155524	Q14657 [3-24]	LAGE3_C23	115.3	100.9	83.7	83.4	66.6	104.1	91.6	89.8	138.9	125.7
[-].MRDADADAGGGADGGDGRGGHSCR.[G]	1xOxidation [M1]; 1xTMT6plex [N-Term]; 1xDBIA [C23]	0.00568256	0.000451537	Q14657 [1-24]	LAGE3_C23	119.9	56.1	82.6	101	64.6	113.9	93	119	140.9	109.1
[K].TLPSGCFNTPSIEKP.[-]	1xTMT6plex [K14]; 1xTMT6plex [N-Term]; 1xDBIA [C6]	0.00177258	0.000155524	P11047 [1595-1609]	LAMC1_C1600	99.4	99.1	92.6	87.2	98.6	99	101.8	99.9	124.7	97.7
[K].CDRCHDNFFLTADGTHCQQCPSCYALVK.[E]	2xCarbamidomethyl [C1; C4]; 1xTMT6plex [K28]; 1xTMT6plex [N-Term]; 1xDBIA [C17]	0.617789	0.0857652	Q9Y6N6 [994-1021]	LAMC3_C1010	59.9	139.5	79.1	86.3	109.8	82.2	87.7	123.8	104.7	127.1
[K].QAEDCITR.[L]	1xTMT6plex [N-Term]; 1xDBIA [C5]	0.0157376	0.000785053	O43813 [129-136]	LANCL1_C133	122.7	78.2	125.6	109.6	133.3	96.8	99.9	81	56.3	96.5
[K].QSLNCLTK.[R]	1xTMT6plex [K8]; 1xTMT6plex [N-Term]; 1xDBIA [C5]	0.0135826	0.000785053	O43813 [94-101]	LANCL1_C98	127.6	109.2	103.9	85.5	141.7	94.5	99.5	79.6	64.7	93.9
[K].LRSDCESQECVTK.[L]	1xCarbamidomethyl [C10]; 1xTMT6plex [K13]; 1xTMT6plex [N-Term]; 1xDBIA [C5]	8.56053e-05	0.000155524	Q9NS86 [165-177]	LANCL2_C169	121.4	71.9	117.7	88.7	118.2	89.8	97.9	107.7	94.1	92.6
[R].SVVCQESDLPDELLYGR.[A]	1xTMT6plex [N-Term]; 1xDBIA [C4]	1.38423e-06	0.000155524	Q9NS86 [184-200]	LANCL2_C187	132.7	110.8	91.5	135.3	124.2	89.2	107.6	80.8	70.7	57.1
[R].AAVAAGCR.[Q]	1xTMT6plex [N-Term]; 1xDBIA [C7]	0.0326883	0.00143408	P28838 [123-130]	LAP3_C129	127.1	100.2	107.7	102.7	95.3	91.1	84.8	112.9	90.3	87.9
[K].LNLPINIIGLAPLCENMPSGK.[A]	1xOxidation [M17]; 1xTMT6plex [K21]; 1xTMT6plex [N-Term]; 1xDBIA [C14]	0.00823217	0.000560081	P28838 [322-342]	LAP3_C335	112.2	92.8	113.5	104.8	132.4	113.3	82.4	77.2	78.1	93.2
[R].QVVDCQLADVNNIGKYR.[S]	1xTMT6plex [K15]; 1xTMT6plex [N-Term]; 1xDBIA [C5]	0.576268	0.0727589	P28838 [441-457]	LAP3_C445	89.1	132.5	77.2	103.1	93	90.2	109.5	127.7	93.5	84.1
[R].SAGACTAAAFLK.[E]	1xTMT6plex [K12]; 1xTMT6plex [N-Term]; 1xDBIA [C5]	9.22301e-05	0.000155524	P28838 [458-469]	LAP3_C462	88	97.5	122.8	113.5	108.5	101.8	106	85.4	83.4	93.1
[K].SDESGEEKNGDEDCQR.[G]	1xTMT6plex [K8]; 1xTMT6plex [N-Term]; 1xDBIA [C14]	0.0156095	0.000785053	Q6PKG0 [225-240]	LARP1_C238	117.8	56.5	87.5	130	110.4	101.9	105.6	89.6	127.3	73.5
[R].TASISSSPSEGTPTVGSYGCTPQSLPK.[F]	1xTMT6plex [K27]; 1xTMT6plex [N-Term]; 1xDBIA [C20]	0.000146655	0.000155524	Q6PKG0 [845-871]	LARP1_C864	92	85	90.2	94.9	112.7	99.2	111	106.6	107.1	101.2
[K].KQLEFCFSR.[E]	1xTMT6plex [K1]; 1xTMT6plex [N-Term]; 1xDBIA [C6]	0.0209375	0.00100914	Q71RC2 [125-133]	LARP4_C130	111.9	126	108.5	94.3	138.3	84.8	102.1	88.2	63.5	82.4
[R].ASTASPCNNNINAATAVALQEPRK.[L]	1xTMT6plex [K24]; 1xTMT6plex [N-Term]; 1xDBIA [C7]	2.04281e-05	0.000155524	Q71RC2 [593-616]	LARP4_C599	97.3	74.1	74.3	95.3	87.9	94.5	120	122.7	123.3	110.7
[K].LSYAEVCQKPPKEPSSVLVQPLR.[E]	2xTMT6plex [K9; K12]; 1xTMT6plex [N-Term]; 1xDBIA [C7]	0.445989	0.0433587	Q71RC2 [617-639]	LARP4_C623	105.5	78.2	106.4	107.5	99.6	95.1	103.6	108.4	96.1	99.5
[R].EPSVPASCAVSATYER.[S]	1xTMT6plex [N-Term]; 1xDBIA [C8]	0.000433961	0.000155524	Q92615 [583-598]	LARP4B_C590	92.5	101	107.5	108.7	107.6	102.4	98	94.3	87	101.1
[R].ETHSVDRLPSALTATACK.[S]	1xTMT6plex [K18]; 1xTMT6plex [N-Term]; 1xDBIA [C17]	0.00395233	0.000155524	Q92615 [617-634]	LARP4B_C633	119.4	149.4	102.4	69	61.1	108.4	58.4	58.5	142.2	131.3
[R].LPSALTATACK.[S]	1xTMT6plex [K11]; 1xTMT6plex [N-Term]; 1xDBIA [C10]	0.00214403	0.000155524	Q92615 [624-634]	LARP4B_C633	101.9	88.5	119.8	102	106.8	94.3	99.7	99	90.7	97.2
[R].KPSYAEICQR.[T]	1xTMT6plex [K1]; 1xTMT6plex [N-Term]; 1xDBIA [C8]	6.67718e-05	0.000155524	Q92615 [647-656]	LARP4B_C654	102.9	96.9	104.5	99.2	105.4	101.8	92.7	98.5	88.7	109.5
[K].EQKPNTVGCGK.[E]	2xTMT6plex [K3; K11]; 1xTMT6plex [N-Term]; 1xDBIA [C9]	5.3836e-05	0.000155524	Q92615 [671-681]	LARP4B_C679	104.6	85.9	106.6	88.6	114.8	98.4	110.4	93.9	98.4	98.5
[K].ACADKLK.[R]	2xTMT6plex [K5; K7]; 1xTMT6plex [N-Term]; 1xDBIA [C2]	0.0877034	0.00419763	Q9P2J5 [99-105]	LARS1_C100	101.9	87.7	92.9	101.7	90.2	99.3	112.2	109.8	101.1	103.3
[R].EDCCPGKPLNVFR.[I]	1xCarbamidomethyl [C3]; 1xTMT6plex [K7]; 1xTMT6plex [N-Term]; 1xDBIA [C4]	0.00181712	0.000155524	Q9P2J5 [1050-1062]	LARS1_C1053	120.2	137.5	122.9	92.4	89.6	94.5	78.6	104.9	78.7	80.7
[R].QGDNCDSIIR.[R]	1xTMT6plex [N-Term]; 1xDBIA [C5]	0.00447341	0.000155524	Q9P2J5 [1089-1098]	LARS1_C1093	97.5	86.6	115	95.1	108.3	94.3	95.7	101.2	98.8	107.6
[K].DGQPCMDHDR.[Q]	1xOxidation [M6]; 1xTMT6plex [N-Term]; 1xDBIA [C5]	0.0193	0.000899141	Q9P2J5 [244-253]	LARS1_C248	91	143.1	128.6	117	77.5	91.5	78.7	55.6	131.7	85.2
[K].DGQPCMDHDRQTGEGVGPQEYTLLK.[L]	1xOxidation [M6]; 1xTMT6plex [K25]; 1xTMT6plex [N-Term]; 1xDBIA [C5]	0.0140348	0.000785053	Q9P2J5 [244-268]	LARS1_C248	78.8	86.5	104.8	119	116.2	111.7	89.5	112.1	90.3	91.1
[K].QTSQCLK.[N]	1xTMT6plex [K7]; 1xTMT6plex [N-Term]; 1xDBIA [C5]	0.203666	0.0138462	Q9P2J5 [542-548]	LARS1_C546	110.4	92.6	111	102.7	102	98.4	98.5	88.2	90.1	106.1
[K].KQTSQCLK.[N]	2xTMT6plex [K1; K8]; 1xTMT6plex [N-Term]; 1xDBIA [C6]	0.00715725	0.000451537	Q9P2J5 [541-548]	LARS1_C546	95.7	87.2	105.9	109.3	120.6	101	86.3	100.6	90.6	102.8
[K].NLETFCEETRR.[N]	1xTMT6plex [N-Term]; 1xDBIA [C6]	0.00265827	0.000155524	Q9P2J5 [549-559]	LARS1_C554	106.5	104.7	105.5	112	106.7	96.6	105	107.2	71.2	84.7
[R].NFEATLGWLQEHACSR.[T]	1xTMT6plex [N-Term]; 1xDBIA [C14]	0.000270678	0.000155524	Q9P2J5 [560-575]	LARS1_C573	80.1	90.6	110.8	81.4	106.5	122.7	110.4	95.8	101.9	99.8
[K].GSEEVDSHCK.[K]	1xTMT6plex [K10]; 1xTMT6plex [N-Term]; 1xDBIA [C9]	2.14689e-05	0.000155524	Q9Y4W2 [248-257]	LAS1L_C256	96.3	97	79.6	100.8	97.4	96.9	95.6	104.8	120.4	111.3
[K].GSEEVDSHCKK.[A]	2xTMT6plex [K10; K11]; 1xTMT6plex [N-Term]; 1xDBIA [C9]	0.000452306	0.000155524	Q9Y4W2 [248-258]	LAS1L_C256	94.7	80.2	84	96.4	95.8	92.9	110.7	116.7	118.9	109.6
[R].VECVLAELK.[G]	1xTMT6plex [K9]; 1xTMT6plex [N-Term]; 1xDBIA [C3]	0.00178731	0.000155524	Q9Y4W2 [304-312]	LAS1L_C306	89.5	112.6	108.9	105.9	104.2	107.2	104.9	102.6	67.3	96.8
[R].LFNCSASLDWPR.[M]	1xTMT6plex [N-Term]; 1xDBIA [C4]	0.000376975	0.000155524	Q9Y4W2 [453-464]	LAS1L_C456	99.7	152.4	89.9	81.8	69.7	100.8	116.8	96.4	90.8	101.6
[R].MVESCLGSPCWASPQLLR.[I]	1xCarbamidomethyl [C5]; 1xTMT6plex [N-Term]; 1xDBIA [C10]	0.00194144	0.000155524	Q9Y4W2 [465-482]	LAS1L_C474	91	72	85.5	112.2	108.3	94.2	126.3	105.4	109.1	95.9
[R].ICSIYTQSGENSLVQEGSEASPIGK.[S]	1xTMT6plex [K25]; 1xTMT6plex [N-Term]; 1xDBIA [C2]	1.47929e-08	0.000155524	Q9Y4W2 [503-527]	LAS1L_C504	99.5	87.5	103.1	104.8	96	96.6	122	91.2	101.5	97.8
[K].VNCLDK.[F]	1xTMT6plex [K6]; 1xTMT6plex [N-Term]; 1xDBIA [C3]	0.0824667	0.00359064	Q14847 [18-23]	LASP1_C20	113.8	91.3	117.4	92.4	103.1	95.1	106.6	99.7	92.9	87.8
[R].CLAHSLVGTPNYIAPEVLLR.[TK]	1xTMT6plex [N-Term]; 1xDBIA [C1]	6.04605e-06	0.000155524	O95835 [905-924]	LATS1_C905	120.3	112.9	106.4	164.4	131.8	10	158.9	124.5	10	80.8
[R].HYCLCWATK.[G]	1xCarbamidomethyl [C5]; 1xTMT6plex [K9]; 1xTMT6plex [N-Term]; 1xDBIA [C3]	0.00189386	0.000155524	Q9UIC8 [314-322]	LCMT1_C316	96.3	157.1	165.8	115.3	149.4	119.2	73	45.6	78.3	10
[R].NGSIGPSIVCK.[S]	1xTMT6plex [K11]; 1xTMT6plex [N-Term]; 1xDBIA [C10]	0.464742	0.0462427	Q8N3X6 [184-194]	LCORL_C193	152.7	62.8	55	76.4	108.2	113	74.4	130	78.7	148.8
[K].EGICAIGGTSEQSSVGTQHSYSEEEK.[Y]	1xTMT6plex [K26]; 1xTMT6plex [N-Term]; 1xDBIA [C4]	0.000130599	0.000155524	P13796 [98-123]	LCP1_C101	95.8	96.9	110.4	93.8	105.1	111.1	101.9	111.9	90.3	82.8
[K].KEGICAIGGTSEQSSVGTQHSYSEEEK.[Y]	2xTMT6plex [K1; K27]; 1xTMT6plex [N-Term]; 1xDBIA [C5]	3.41468e-08	0.000155524	P13796 [97-123]	LCP1_C101	106.8	94.1	117.6	113.3	112.5	104.3	104.1	83.4	80.2	83.6
[K].ALENDPDCRHVIPMNPNTNDLFNAVGDGIVLCK.[M]	1xCarbamidomethyl [C32]; 1xTMT6plex [K33]; 1xTMT6plex [N-Term]; 1xDBIA [C8]	4.0292e-06	0.000155524	P13796 [133-165]	LCP1_C140	94.6	113.8	69.3	107.7	124.3	129.9	84.7	77.2	73.4	125.4
[R].AECMLQQAER.[L]	1xTMT6plex [N-Term]; 1xDBIA [C3]	0.00107887	0.000155524	P13796 [334-343]	LCP1_C336	108	120.1	142.1	102.8	107	108.9	88.8	71.1	66.8	84.4
[K].YSPNCK.[L]	1xTMT6plex [K6]; 1xTMT6plex [N-Term]; 1xDBIA [C5]	0.0831051	0.00359064	P00338 [127-132]	LDHA_C131	99.2	112.8	90.8	109.6	110.9	108.4	96.2	95	89.8	87.3
[K].NRVIGSGCNLDSAR.[F]	1xTMT6plex [N-Term]; 1xDBIA [C8]	0.0558092	0.00222318	P00338 [156-169]	LDHA_C163	99.5	63.7	106.1	94.8	109.8	100.9	121.9	97.2	116.2	89.9
[R].LGVHPLSCHGWVLGEHGDSSVPVWSGMNVAGVSLK.[T]	1xTMT6plex [K35]; 1xTMT6plex [N-Term]; 1xDBIA [C8]	0.000233192	0.000155524	P00338 [178-212]	LDHA_C185	78.3	128.5	93.8	97.6	111.4	121.7	91.8	84.3	87.3	105.3
[K].GLYGIKDDVFLSVPCILGQNGISDLVK.[V]	2xTMT6plex [K6; K27]; 1xTMT6plex [N-Term]; 1xDBIA [C15]	0.0348626	0.00164096	P00338 [279-305]	LDHA_C293	88.2	105.4	101.4	91.4	109.8	97.6	92.8	114.3	97.6	101.4
[K].HRVIGSGCNLDSAR.[F]	1xTMT6plex [N-Term]; 1xDBIA [C8]	0.000855678	0.000155524	P07195 [157-170]	LDHB_C164	99.1	98.5	95.9	90.6	115.4	102.6	92.9	102.2	95.4	107.4
[K].GMYGIENEVFLSLPCILNAR.[G]	1xOxidation [M2]; 1xTMT6plex [N-Term]; 1xDBIA [C15]	2.02614e-06	0.000155524	P07195 [280-299]	LDHB_C294	84	111.4	88	107.1	110	105.4	94.4	111.8	93.1	94.8
[K].GMYGIENEVFLSLPCILNAR.[G]	1xTMT6plex [N-Term]; 1xDBIA [C15]	0.00010443	0.000155524	P07195 [280-299]	LDHB_C294	85.6	112.9	87.4	107.2	123.9	110.5	91.9	104	78.8	97.8
[K].ITVVGVGQVGMACAISILGK.[S]	1xOxidation [M11]; 1xTMT6plex [K20]; 1xTMT6plex [N-Term]; 1xDBIA [C13]	1.38411e-05	0.000155524	P07195 [24-43]	LDHB_C36	144.7	95.3	77.1	99.5	109.7	98.1	69.9	91.4	118.4	95.9
[R].TPGGLCR.[I]	1xTMT6plex [N-Term]; 1xDBIA [C6]	0.00582486	0.000451537	Q9Y2U8 [103-109]	LEMD3_C108	103.6	94.5	87.2	96	83.4	95.4	110.9	102.3	118.4	108.1
[R].SRNLEEAAAAEQGGGCDQVDSSPVPR.[Y]	1xTMT6plex [N-Term]; 1xDBIA [C16]	6.79049e-08	0.000155524	Q9Y2U8 [331-356]	LEMD3_C346	91	110.3	151.5	10	80.9	95.2	128.4	98.8	135.8	108.1
[R].WIQPSASCDK.[I]	1xTMT6plex [K10]; 1xTMT6plex [N-Term]; 1xDBIA [C8]	0.00252963	0.000155524	Q9Y2U8 [747-756]	LEMD3_C754	100.5	89.1	101.6	98	109.7	96.3	103.3	104.3	97.7	99.5
[R].SDSHSDSDSSYSGNECHPVGR.[R]	1xTMT6plex [N-Term]; 1xDBIA [C16]	0.247612	0.0171714	Q96PV6 [435-455]	LENG8_C450	102.3	72.3	61.1	102.8	116	110.3	72.3	78.2	176.5	108.3
[K].SLCMVK.[C]	1xTMT6plex [K6]; 1xTMT6plex [N-Term]; 1xDBIA [C3]	0.0562515	0.00222318	Q96PV6 [582-587]	LENG8_C584	114.6	137.3	107.7	92.8	105.4	93.8	70.6	94.9	75.8	107
[K].GDHEEFNQCQTQLK.[S]	1xTMT6plex [K14]; 1xTMT6plex [N-Term]; 1xDBIA [C9]	0.000899252	0.000155524	Q96PV6 [635-648]	LENG8_C643	114	157.3	92.8	74	89	108	60.9	46.6	131.9	125.6
[R].ILPMAGRDPECQR.[T]	1xOxidation [M4]; 1xTMT6plex [N-Term]; 1xDBIA [C11]	0.173425	0.0109249	Q8WVC0 [520-532]	LEO1_C530	120.3	72.1	117.8	107.3	117.5	78.7	80.4	90.5	98.3	117.1
[K].LIAEEGVDSLNVKELQAACR.[A]	1xTMT6plex [K13]; 1xTMT6plex [N-Term]; 1xDBIA [C19]	1.52874e-05	0.000155524	O95202 [361-380]	LETM1_C379	97.7	92.5	91.2	82.2	112.6	103.8	99.4	108.9	110.1	101.8
[R].LIVPFCGHIK.[G]	1xTMT6plex [K10]; 1xTMT6plex [N-Term]; 1xDBIA [C6]	0.00134902	0.000155524	Q3ZCW2 [36-45]	LGALSL_C41	96.1	111.2	99.9	106.6	90.4	107.7	95.2	104.8	98.1	90
[K].ALEYACGIK.[A]	1xTMT6plex [K9]; 1xTMT6plex [N-Term]; 1xDBIA [C6]	0.00721643	0.000451537	Q9H008 [175-183]	LHPP_C180	125.8	139.7	92.5	120.2	94.3	46.1	87	89.8	100.2	104.4
[R].LPEHCK.[L]	1xTMT6plex [K6]; 1xTMT6plex [N-Term]; 1xDBIA [C5]	0.0412585	0.0017233	P18858 [528-533]	LIG1_C532	107.8	115.4	130.4	108.2	105.6	98.7	93.5	80.3	70.7	89.2
[K].KCPNGMFSEIK.[Y]	2xTMT6plex [K1; K11]; 1xTMT6plex [N-Term]; 1xDBIA [C2]	0.00177258	0.000155524	P49916 [498-508]	LIG3_C499	116.3	78.3	85.9	97	106.2	92.6	124.6	95.4	111.4	92.2
[R].KAADETLCQTK.[V]	2xTMT6plex [K1; K11]; 1xTMT6plex [N-Term]; 1xDBIA [C8]	0.000261859	0.000155524	P49916 [922-932]	LIG3_C929	87.7	147.2	111.1	55.5	71.2	58.6	109.3	129.5	128.5	101.4
[R].FCVDYAK.[R]	1xTMT6plex [K7]; 1xTMT6plex [N-Term]; 1xDBIA [C2]	0.0106208	0.000560081	P49916 [93-99]	LIG3_C94	88.7	83.9	105.2	126.4	128	95.3	123.4	88.2	76	85
[K].ENVPPGPEVCITHQEGEK.[I]	1xTMT6plex [K18]; 1xTMT6plex [N-Term]; 1xDBIA [C10]	0.00454787	0.000155524	Q9UHB6 [307-324]	LIMA1_C316	88.8	91.4	103	90.5	112.5	111.6	97.2	99.2	98.9	106.9
[R].TPSVSAPLALSCPR.[Q]	1xTMT6plex [N-Term]; 1xDBIA [C12]	6.24971e-06	0.000155524	Q9UGP4 [294-307]	LIMD1_C305	91.4	82.8	98.1	102.6	102.8	101.2	116.5	110.3	103.3	91
[K].LSPTSLVHPVMSTLPELSCK.[E]	1xOxidation [M11]; 1xTMT6plex [K20]; 1xTMT6plex [N-Term]; 1xDBIA [C19]	0.00104374	0.000155524	Q9UGP4 [383-402]	LIMD1_C401	104.7	91.7	102.4	95.5	94.2	97.9	97.8	120.4	107	88.3
[R].VRLPCQPLVPGPELRPSAAELK.[L]	1xTMT6plex [K22]; 1xTMT6plex [N-Term]; 1xDBIA [C5]	0.00263639	0.000155524	Q9UGP4 [427-448]	LIMD1_C431	95.4	84.5	96.3	105.2	101.8	96.5	94.2	109.1	116.8	100.1
[R].CDLCQEVLADIGFVK.[N]	1xCarbamidomethyl [C1]; 1xTMT6plex [K15]; 1xTMT6plex [N-Term]; 1xDBIA [C4]	0.0252384	0.00143408	P48059 [97-111]	LIMS1_C100	96.7	148.5	101	91	58.1	103.2	72.5	97	108.2	123.7
[K].GELYCLPCHDK.[M]	1xCarbamidomethyl [C5]; 1xTMT6plex [K11]; 1xTMT6plex [N-Term]; 1xDBIA [C8]	0.000389671	0.000155524	P48059 [177-187]	LIMS1_C184	102.9	90.6	85.9	104.7	94.3	105.1	92.4	130	104.9	89.2
[R].QEAESQPCTSTLPR.[E]	1xTMT6plex [N-Term]; 1xDBIA [C8]	0.00137154	0.000155524	Q6ZN17 [180-193]	LIN28B_C187	105.1	86.4	107.1	99.1	102.5	109.8	85.5	91.9	104.5	108.1
[R].EVGGGHGCTSPPFPQEAR.[A]	1xTMT6plex [N-Term]; 1xDBIA [C8]	5.03846e-05	0.000155524	Q6ZN17 [194-211]	LIN28B_C201	81.3	77.8	80.2	115.4	84.8	104	115.1	100.3	124.6	116.4
[K].ARNQLDAVLQCLLEK.[S]	1xTMT6plex [K15]; 1xTMT6plex [N-Term]; 1xDBIA [C11]	0.0603847	0.00242495	Q96GY3 [18-32]	LIN37_C28	62.4	81	59.4	60.3	81.8	134.5	175.3	180.9	90.6	73.9
[K].EVAEATCNCLLAQAEQADK.[K]	1xCarbamidomethyl [C7]; 1xTMT6plex [K19]; 1xTMT6plex [N-Term]; 1xDBIA [C9]	0.000255433	0.000155524	Q6MZP7 [692-710]	LIN54_C700	117.3	101.3	114.8	95.6	83.2	89	87.1	105.2	128.8	77.9
[R].VLQSEFCNAVR.[E]	1xTMT6plex [N-Term]; 1xDBIA [C7]	0.000402795	0.000155524	Q9NUP9 [41-51]	LIN7C_C47	96.2	101.1	101.7	100.2	84.5	97.7	106	105.3	97.3	110
[R].RCEEEAQEIVR.[H]	1xTMT6plex [N-Term]; 1xDBIA [C2]	4.59972e-05	0.000155524	Q5TKA1 [434-444]	LIN9_C435	100.6	99.4	98.2	95.2	85.7	93.1	99.6	102.1	125	101.1
[K].VGCFDPYSDDPR.[L]	1xTMT6plex [N-Term]; 1xDBIA [C3]	0.00128367	0.000155524	Q15334 [503-514]	LLGL1_C505	88.7	115.8	127.5	90.5	100.6	112.7	78.9	103.4	97.9	83.8
[K].LQEANAQLAEQACPHDVEMTPVQR.[R]	1xTMT6plex [N-Term]; 1xDBIA [C13]	8.28242e-06	0.000155524	Q15334 [685-708]	LLGL1_C697	83.7	102.9	90.7	95.3	90.6	99.7	96	100.2	124.5	116.3
[K].MQCEVK.[D]	1xTMT6plex [K6]; 1xTMT6plex [N-Term]; 1xDBIA [C3]	0.0457703	0.00181223	Q9BRT6 [62-67]	LLPH_C64	119.7	104.9	102.3	91.6	98.6	95.5	105.1	90.2	94.8	97.3
[K].DSGAASEQATAAPNPCSSSSR.[T]	1xTMT6plex [N-Term]; 1xDBIA [C16]	3.73945e-05	0.000155524	Q9BU23 [681-701]	LMF2_C696	86.7	79.8	66.6	105	105.4	106.8	113.4	94.1	127.2	114.9
[R].SLTSCSSDITLR.[G]	1xTMT6plex [N-Term]; 1xDBIA [C5]	0.000239058	0.000155524	Q8WWI1 [257-268]	LMO7_C261	99.3	81.8	97	99.4	90.5	104.6	93.8	117.4	112.9	103.1
[R].EAMLNFCEK.[E]	1xTMT6plex [K9]; 1xTMT6plex [N-Term]; 1xDBIA [C7]	0.10216	0.00494361	P29536 [66-74]	LMOD1_C72	93.5	60.2	99.4	59.7	126.6	105.9	112.5	90.1	140.1	112.1
[K].EPCLHPLEPDEVEYEPR.[G]	1xTMT6plex [N-Term]; 1xDBIA [C3]	1.15355e-05	0.000155524	Q9UIQ6 [33-49]	LNPEP_C35	128.1	96.7	88.2	96.7	106	95.2	109.1	80.6	91.7	107.7
[K].ECEPPSAGAAVTARPGQEIR.[Q]	1xTMT6plex [N-Term]; 1xDBIA [C2]	0.00886464	0.000560081	Q9C0E8 [148-167]	LNPK_C149	114.9	86.5	87	94.2	94.4	100.7	97.5	113.7	109.5	101.6
[K].AKECEPPSAGAAVTARPGQEIR.[Q]	1xTMT6plex [K2]; 1xTMT6plex [N-Term]; 1xDBIA [C4]	0.0129313	0.000785053	Q9C0E8 [146-167]	LNPK_C149	103.5	82.5	84.8	93.3	95.8	88.4	115.8	121.8	109.3	104.9
[K].ILCFYGPPGVGK.[T]	1xTMT6plex [K12]; 1xTMT6plex [N-Term]; 1xDBIA [C3]	0.000294049	0.000155524	P36776 [518-529]	LONP1_C520	128.3	113.2	100.5	77.5	122.1	143.2	87.7	106.8	65	55.7
[K].DSPVCPHFTTNGNENSSIEK.[T]	1xTMT6plex [K20]; 1xTMT6plex [N-Term]; 1xDBIA [C5]	0.000678635	0.000155524	P50851 [978-997]	LRBA_C982	89	103	79.1	106.2	96.7	80.4	92.8	119.4	115.8	117.5
[K].ARAEDCEELLR.[I]	1xTMT6plex [N-Term]; 1xDBIA [C6]	0.052388	0.00201629	Q9Y2L9 [416-426]	LRCH1_C421	107.1	122.4	75.3	106.8	114.4	100	84.3	86.8	102.6	100.5
[RK].LDFSCNK.[IV]	1xTMT6plex [K7]; 1xTMT6plex [N-Term]; 1xDBIA [C5]	0.29453	0.0225146	Q96II8 [223-229]	LRCH3_C227	90.2	101.1	104.2	100.4	96.9	78.3	121.2	107	110	90.7
[K].QHPLLDGVDGECPFPSR.[R]	1xTMT6plex [N-Term]; 1xDBIA [C12]	0.163821	0.0102303	Q96II8 [520-536]	LRCH3_C531	84.2	129.5	99.8	87.8	59.6	116.3	120.1	95.8	114.6	92.3
[R].DASHFPEPDTHSVACR.[Q]	1xTMT6plex [N-Term]; 1xDBIA [C15]	0.00171488	0.000155524	Q96JA1 [878-893]	LRIG1_C892	92.3	100.9	78.5	98	98.6	103.8	91.2	106.8	115.8	114.1
[R].GGDPHSCK.[A]	1xTMT6plex [K8]; 1xTMT6plex [N-Term]; 1xDBIA [C7]	0.105299	0.00534277	Q07954 [3015-3022]	LRP1_C3021	104.3	115.5	95.9	71.6	87.5	101.5	99.2	104.6	132.8	87.2
[K].VFNDTCR.[S]	1xTMT6plex [N-Term]; 1xDBIA [C6]	0.147026	0.00909256	P42704 [108-114]	LRPPRC_C113	108.1	112.6	136.9	73.3	91.3	96.4	83.8	68	119.1	110.5
[R].SCGSLLPELK.[L]	1xTMT6plex [K10]; 1xTMT6plex [N-Term]; 1xDBIA [C2]	0.0199393	0.000899141	P42704 [129-138]	LRPPRC_C130	110.9	110.2	130.7	82.1	108.8	113.9	105.9	69.9	50.2	117.4
[K].LTDYCK.[K]	1xTMT6plex [K6]; 1xTMT6plex [N-Term]; 1xDBIA [C5]	0.0258596	0.00143408	P42704 [390-395]	LRPPRC_C394	120.3	111	132.1	94.1	87.7	80.4	95.7	80.4	105.4	92.8
[K].GMQELGVHPDQETYTDYVIPCFDSVNSAR.[A]	1xOxidation [M2]; 1xTMT6plex [N-Term]; 1xDBIA [C21]	3.04033e-06	0.000155524	P42704 [464-492]	LRPPRC_C484	99.3	93.8	112	89.8	120.8	101.2	101.3	84.6	90.9	106.3
[R].AILQENGCLSDSDMFSQAGLR.[S]	1xTMT6plex [N-Term]; 1xDBIA [C8]	8.21478e-07	0.000155524	P42704 [493-513]	LRPPRC_C500	32.8	103.1	148.5	87.7	111	126.3	92.6	87.1	99.6	111.4
[R].GCNVDTPVSTLTPVK.[T]	1xTMT6plex [K15]; 1xTMT6plex [N-Term]; 1xDBIA [C2]	1.2848e-06	0.000155524	Q96L50 [113-127]	LRR1_C114	143.1	118.5	101	69.7	99.4	95.1	102	51.3	107.7	112.2
[K].ALPVQFCQLQELK.[N]	1xTMT6plex [K13]; 1xTMT6plex [N-Term]; 1xDBIA [C7]	7.62332e-05	0.000155524	Q96L50 [240-252]	LRR1_C246	86.3	102.4	115.9	111.9	88.9	113.7	83.1	95.2	88.4	114.2
[K].ILTCVLLPQLPSEPTCQENLPR.[C]	1xCarbamidomethyl [C4]; 1xTMT6plex [N-Term]; 1xDBIA [C16]	0.0362922	0.00164096	Q9BTT6 [410-431]	LRRC1_C425	94.6	71.5	108.2	104.7	97.1	104.7	106.9	104.1	93.4	114.8
[R].NLSEVPQCVWR.[I]	1xTMT6plex [N-Term]; 1xDBIA [C8]	0.00346303	0.000155524	Q9H9A6 [47-57]	LRRC40_C54	80.9	97.5	94.8	97.2	111.4	91.5	113.2	111.4	110.2	91.8
[R].CAAALMASR.[R]	1xTMT6plex [N-Term]; 1xDBIA [C1]	0.00124187	0.000155524	Q15345 [297-305]	LRRC41_C297	101	115.5	76.8	99.3	126.1	101.2	95.3	99	83.1	102.6
[R].GAQPAPLLCSVLK.[A]	1xTMT6plex [K13]; 1xTMT6plex [N-Term]; 1xDBIA [C9]	0.00174349	0.000155524	Q15345 [599-611]	LRRC41_C607	90	98.3	95	97.1	110.3	104.9	99.1	114.8	95.2	95.3
[R].AEAPLKCPLADTHMNSSEK.[L]	2xTMT6plex [K6; K19]; 1xTMT6plex [N-Term]; 1xDBIA [C7]	2.68514e-06	0.000155524	Q9Y546 [344-362]	LRRC42_C350	90.9	90	85.4	97.9	101.5	103.2	103.6	109.9	110.9	106.7
[K].EKAPDCHGPVLK.[H]	2xTMT6plex [K2; K12]; 1xTMT6plex [N-Term]; 1xDBIA [C6]	0.0925351	0.00427797	Q9Y546 [368-379]	LRRC42_C373	121.9	77.4	84.3	103.7	82.9	87.9	108.9	115.3	113.4	104.2
[K].APDCHGPVLK.[H]	1xTMT6plex [K10]; 1xTMT6plex [N-Term]; 1xDBIA [C4]	0.0291968	0.00143408	Q9Y546 [370-379]	LRRC42_C373	91.3	100.7	90	95.2	94.9	101.3	101.3	106.6	111.2	107.5
[K].TLDLSNNQLSEIPAELADCPK.[L]	1xTMT6plex [K21]; 1xTMT6plex [N-Term]; 1xDBIA [C19]	5.29516e-05	0.000155524	Q8N1G4 [206-226]	LRRC47_C224	78.1	87	90.7	103.9	99.1	131.2	105.8	113.9	83.7	106.6
[K].MVSGCQTR.[S]	1xTMT6plex [N-Term]; 1xDBIA [C5]	0.00192545	0.000155524	Q8N1G4 [245-252]	LRRC47_C249	96.3	98.9	113.7	100.6	95.8	100.2	97.8	91	91.1	114.6
[K].MVSGCQTR.[S]	1xOxidation [M1]; 1xTMT6plex [N-Term]; 1xDBIA [C5]	0.00422223	0.000155524	Q8N1G4 [245-252]	LRRC47_C249	108.5	84.6	118.7	106.4	114.9	108.9	81.8	78.7	93	104.5
[K].LHEDLCEK.[R]	1xTMT6plex [K8]; 1xTMT6plex [N-Term]; 1xDBIA [C6]	0.000827807	0.000155524	Q8N1G4 [362-369]	LRRC47_C367	218.1	174.4	49.4	30.6	26.7	60.5	49.9	24	165.7	200.7
[K].GPLLYCARPPQDLK.[I]	1xTMT6plex [K14]; 1xTMT6plex [N-Term]; 1xDBIA [C6]	0.00038011	0.000155524	Q8N1G4 [385-398]	LRRC47_C390	99.7	94.4	104.4	107.9	109.5	100.6	98.8	98.2	82.6	103.9
[K].LTVLPDEICNLKK.[L]	2xTMT6plex [K12; K13]; 1xTMT6plex [N-Term]; 1xDBIA [C9]	0.00214403	0.000155524	Q8N9N7 [74-86]	LRRC57_C82	101.9	78.9	105.1	96.7	100.1	100.4	93.3	106.6	97.4	119.7
[K].VAGDCLDEK.[Q]	1xTMT6plex [K9]; 1xTMT6plex [N-Term]; 1xDBIA [C5]	0.00764452	0.000560081	Q96AG4 [127-135]	LRRC59_C131	96.5	101	102.5	96.8	122.4	100.7	88.4	88.8	97.6	105.3
[K].ATILDLSCNK.[L]	1xTMT6plex [K10]; 1xTMT6plex [N-Term]; 1xDBIA [C8]	0.000960821	0.000155524	Q96AG4 [41-50]	LRRC59_C48	89.6	94.4	107.8	107	111.9	96.6	98.5	100.7	94	99.4
[K].LTTLPSDFCGLTHLVK.[L]	1xTMT6plex [K16]; 1xTMT6plex [N-Term]; 1xDBIA [C9]	0.000373867	0.000155524	Q96AG4 [51-66]	LRRC59_C59	92.8	89.1	97.3	107.7	110.2	97.7	101.6	101.2	99.6	102.9
[R].EIDCLSPEAQK.[L]	1xTMT6plex [K11]; 1xTMT6plex [N-Term]; 1xDBIA [C4]	0.000426833	0.000155524	Q32MZ4 [11-21]	LRRFIP1_C14	81.2	77.4	79.9	95.4	110.3	86.8	103	117.1	138.3	110.6
[K].IAAESSENVDCPENPK.[I]	1xTMT6plex [K16]; 1xTMT6plex [N-Term]; 1xDBIA [C11]	6.40632e-05	0.000155524	Q32MZ4 [634-649]	LRRFIP1_C644	93.5	89.9	94.7	101	112.9	98.3	95.6	107.3	105.4	101.3
[K].IAAESSENVDCPENPKIK.[L]	2xTMT6plex [K16; K18]; 1xTMT6plex [N-Term]; 1xDBIA [C11]	2.4311e-06	0.000155524	Q32MZ4 [634-651]	LRRFIP1_C644	98.3	58	70.2	105.1	82.7	93.6	116.7	130.4	130.2	114.8
[K].SEDADRCTLPEHESPSQDISDACEAESTER.[C]	1xCarbamidomethyl [C23]; 1xTMT6plex [N-Term]; 1xDBIA [C7]	0.00733625	0.000451537	Q32MZ4 [720-749]	LRRFIP1_C726	111.9	105.2	91.9	92.7	107.9	91.5	84	110.8	111.3	92.7
[R].CEMSEHPSQTVR.[K]	1xOxidation [M3]; 1xTMT6plex [N-Term]; 1xDBIA [C1]	9.37705e-05	0.000155524	Q32MZ4 [750-761]	LRRFIP1_C750	186.2	82.1	86.5	81.5	73.5	89.3	90.4	110.7	145.4	54.6
[R].CEMSEHPSQTVR.[K]	1xTMT6plex [N-Term]; 1xDBIA [C1]	0.000154126	0.000155524	Q32MZ4 [750-761]	LRRFIP1_C750	97.4	124.1	127	92.4	84.2	104.4	100.7	92.3	69	108.5
[R].CEMSEHPSQTVRK.[A]	1xOxidation [M3]; 1xTMT6plex [K13]; 1xTMT6plex [N-Term]; 1xDBIA [C1]	0.0129313	0.000785053	Q32MZ4 [750-762]	LRRFIP1_C750	118.4	94	98	100.7	100.8	97.2	98	99.6	101.9	91.5
[K].RLEYQMCLAK.[E]	1xTMT6plex [K10]; 1xTMT6plex [N-Term]; 1xDBIA [C7]	0.000503712	0.000155524	Q6UWE0 [17-26]	LRSAM1_C23	79.7	103.6	91.3	115.8	77.1	92.5	105.2	108.4	113.6	112.8
[K].LEPLHFLQCHSK.[N]	1xTMT6plex [K12]; 1xTMT6plex [N-Term]; 1xDBIA [C9]	5.80078e-06	0.000155524	Q9UFC0 [273-284]	LRWD1_C281	107.4	85.2	98.3	85.3	105.3	93.8	108	106.5	101.5	108.5
[R].LPPIPYPNAPCFNNVAEYESFLR.[T]	1xTMT6plex [N-Term]; 1xDBIA [C11]	0.0227112	0.00113473	P83369 [42-64]	LSM11_C52	154.8	77.6	113.2	81.9	108	58.5	137	89.8	117.4	61.7
[K].GDSGVDTQNSEGNADEEDPLGPNCYYDKTK.[S]	2xTMT6plex [K28; K30]; 1xTMT6plex [N-Term]; 1xDBIA [C24]	4.34209e-09	0.000155524	Q8ND56 [338-367]	LSM14A_C361	83.1	68.1	68.4	81.4	108.1	101.4	121	134.9	123.2	110.5
[K].DLAVVTQSAEAPAEEDLLGPNCYYDKSK.[S]	2xTMT6plex [K26; K28]; 1xTMT6plex [N-Term]; 1xDBIA [C22]	0.00178731	0.000155524	Q9BX40 [289-316]	LSM14B_C310	91.1	63.3	63.6	106.3	89	95.7	124.4	125.1	133.9	107.7
[R].GSDIKDITVCEPPK.[A]	2xTMT6plex [K5; K14]; 1xTMT6plex [N-Term]; 1xDBIA [C10]	0.00758186	0.000560081	Q9BX40 [71-84]	LSM14B_C80	127.2	114.7	106.2	87.9	72.7	96.6	78.5	83.6	118.5	114.1
[R].EVICTSR.[D]	1xTMT6plex [N-Term]; 1xDBIA [C4]	0.0085778	0.000560081	Q9Y4Z0 [42-48]	LSM4_C45	123.5	117.1	135	102.9	102.3	106.1	67.9	73.5	51.8	119.8
[R].ACDFLLSR.[Q]	1xTMT6plex [N-Term]; 1xDBIA [C2]	0.0465051	0.00181223	P48449 [615-622]	LSS_C616	140.7	174.7	90.8	69.7	62.2	106.1	73.8	10	168.4	113.6
[K].SCAISYTSYR.[N]	1xTMT6plex [N-Term]; 1xDBIA [C2]	0.00148986	0.000155524	P48449 [699-708]	LSS_C700	108.6	185.3	140.3	10	10	253.1	10	185.1	127.6	10
[R].AILPCQDTPSVK.[L]	1xTMT6plex [K12]; 1xTMT6plex [N-Term]; 1xDBIA [C5]	0.000147874	0.000155524	P09960 [143-154]	LTA4H_C147	86.2	98.2	100.2	107	116.7	97.8	98.6	105	97.6	92.6
[K].AENCVK.[L]	1xTMT6plex [K6]; 1xTMT6plex [N-Term]; 1xDBIA [C4]	0.0291968	0.00143408	Q96GA3 [306-311]	LTV1_C309	109.7	137.5	111.4	89.1	102.4	71.3	99.4	91.6	85.9	101.7
[K].FTDDRVCK.[S]	1xTMT6plex [K8]; 1xTMT6plex [N-Term]; 1xDBIA [C7]	0.457676	0.0446602	Q9NQ29 [30-37]	LUC7L_C36	111.3	92.4	96.6	93.3	96.9	103.9	95.7	100.7	99.8	109.4
[R].MDLGECTK.[I]	1xOxidation [M1]; 1xTMT6plex [K8]; 1xTMT6plex [N-Term]; 1xDBIA [C6]	0.0234612	0.00124881	Q9NQ29 [54-61]	LUC7L_C59	96.7	89.5	116.1	108	117.4	85.8	91.9	109.8	84.4	100.3
[R].FRDQDLASCDR.[D]	1xTMT6plex [N-Term]; 1xDBIA [C9]	0.000105299	0.000155524	Q9Y383 [340-350]	LUC7L2_C348	106	103.7	118	83.7	115.8	91.7	89.5	77.1	103	111.5
[K].SHLLNCCPHDVLSGTR.[M]	1xCarbamidomethyl [C6]; 1xTMT6plex [N-Term]; 1xDBIA [C7]	9.93675e-05	0.000155524	Q9Y383 [38-53]	LUC7L2_C44	172.8	187.2	58.4	50.1	42.7	78	62.8	50.6	147.8	149.7
[R].MDLGECLK.[V]	1xTMT6plex [K8]; 1xTMT6plex [N-Term]; 1xDBIA [C6]	0.0472513	0.00181223	Q9Y383 [54-61]	LUC7L2_C59	95.6	115	121.8	118.3	107.6	105.3	96.6	78.3	72.8	88.5
[R].MDLGECLKVHDLALR.[A]	1xTMT6plex [K8]; 1xTMT6plex [N-Term]; 1xDBIA [C6]	6.56749e-05	0.000155524	Q9Y383 [54-68]	LUC7L2_C59	91.6	66.9	92	81	92.6	96.2	111.1	145.3	122.7	100.6
[R].WDHESVCK.[Y]	1xTMT6plex [K8]; 1xTMT6plex [N-Term]; 1xDBIA [C7]	0.00388758	0.000155524	O95232 [29-36]	LUC7L3_C35	88.5	163.4	126.9	83.9	57.5	121.9	50.6	54.3	135.8	117.3
[R].SDLGPCEK.[I]	1xTMT6plex [K8]; 1xTMT6plex [N-Term]; 1xDBIA [C6]	0.000929527	0.000155524	O95232 [53-60]	LUC7L3_C58	105.1	112.9	113.5	112.4	105.6	83.4	107	104.6	75.6	79.8
[K].AANGLEADNSCPNSK.[A]	1xTMT6plex [K15]; 1xTMT6plex [N-Term]; 1xDBIA [C11]	2.43089e-05	0.000155524	Q86V48 [584-598]	LUZP1_C594	102.2	90.8	78.1	79.6	99.4	113.1	93.8	104.1	129.5	109.5
[R].SCLFEQGTRR.[V]	1xTMT6plex [N-Term]; 1xDBIA [C2]	0.00540824	0.000315212	Q86V48 [968-977]	LUZP1_C969	85.1	103.1	93.6	113.2	102.7	93.6	95.8	116.7	86.6	109.5
[R].SCLFEQGTR.[R]	1xTMT6plex [N-Term]; 1xDBIA [C2]	0.013362	0.000785053	Q86V48 [968-976]	LUZP1_C969	96.5	94.9	75.6	117.1	66.6	109.6	119.9	98.9	112.8	108.1
[K].CISEDQK.[Y]	1xTMT6plex [K7]; 1xTMT6plex [N-Term]; 1xDBIA [C1]	0.00133791	0.000155524	Q9NX58 [51-57]	LYAR_C51	117.8	80.3	96.3	102.4	103.8	92.8	109.7	103	103.4	90.5
[R].ITFPCISDMIK.[H]	1xTMT6plex [K11]; 1xTMT6plex [N-Term]; 1xDBIA [C5]	0.000575068	0.000155524	P07948 [199-209]	LYN_C203	94.3	110.7	108	117.7	106.7	102.4	105.9	87.8	68.5	98.1
[K].YICPHAPR.[I]	1xTMT6plex [N-Term]; 1xDBIA [C3]	0.0127211	0.000785053	O95372 [54-61]	LYPLA2_C56	110.2	87.8	110.6	97.3	86.4	90	115.5	128	88.8	85.4
[K].DLLVENVPYCDAPTQKQ.[-]	1xTMT6plex [K16]; 1xTMT6plex [N-Term]; 1xDBIA [C10]	0.000899252	0.000155524	Q5U5X0 [88-104]	LYRM7_C97	78.8	82.3	97.2	104.1	103.4	94.7	110.8	106.1	115.8	106.8
[K].LFTNDCIFLKK.[T]	2xTMT6plex [K10; K11]; 1xTMT6plex [N-Term]; 1xDBIA [C6]	0.00536381	0.000315212	Q8IV50 [101-111]	LYSMD2_C106	88.8	101.5	85.4	109.8	98.4	142.4	110.5	88.1	88.9	86.2
[R].ACASEEVPTLTYEER.[V]	1xTMT6plex [N-Term]; 1xDBIA [C2]	9.37705e-05	0.000155524	Q8N653 [341-355]	LZTR1_C342	108.6	105.3	82.5	77.6	123.6	101.7	107.4	84.3	111.5	97.5
[K].LAEVSQRFEQLCLQQQEK.[E]	1xTMT6plex [K18]; 1xTMT6plex [N-Term]; 1xDBIA [C12]	0.00150224	0.000155524	Q9UPN3 [4195-4212]	MACF1_C4206	94.8	93.6	87.4	115.1	98.9	98.1	108.4	118.3	88.1	97.2
[R].SSAPGECHQIMK.[N]	1xTMT6plex [K12]; 1xTMT6plex [N-Term]; 1xDBIA [C7]	0.0240395	0.00124881	Q9UPN3 [980-991]	MACF1_C986	93.8	89.8	97.2	137.3	100.2	89.1	98.5	106.4	94.3	93.4
[K].ALHGPLPLCLLK.[G]	1xTMT6plex [K12]; 1xTMT6plex [N-Term]; 1xDBIA [C9]	1.04441e-05	0.000155524	Q96GV9 [148-159]	MACIR_C156	100.6	141.6	98.3	41.8	70.1	107.2	71.9	104.3	129.6	134.4
[K].LEVDAIVNAANSSLLGGGGVDGCIHR.[A]	1xTMT6plex [N-Term]; 1xDBIA [C23]	8.14635e-06	0.000155524	Q9BQ69 [164-189]	MACROD1_C186	93.3	94.5	85.9	90.1	109.2	108.6	101.1	106	108	103.3
[K].FVIHCNSPVWGADK.[C]	1xTMT6plex [K14]; 1xTMT6plex [N-Term]; 1xDBIA [C5]	3.70893e-06	0.000155524	O75367 [272-285]	MACROH2A1_C276	98.2	105.3	106.6	107.1	105.3	103.1	102.9	87.2	86.3	98.1
[K].CEELLEK.[T]	1xTMT6plex [K7]; 1xTMT6plex [N-Term]; 1xDBIA [C1]	0.00137154	0.000155524	O75367 [286-292]	MACROH2A1_C286	109.4	103.4	121.1	88	111.1	102	98.8	86.8	89.7	89.6
[K].FVIHCNSPVWGADKCEELLEK.[T]	1xCarbamidomethyl [C5]; 2xTMT6plex [K14; K21]; 1xTMT6plex [N-Term]; 1xDBIA [C15]	0.00128367	0.000155524	O75367 [272-292]	MACROH2A1_C286	85.4	109.7	72.6	87.6	96.5	93.6	109.5	112.9	123.7	108.5
[K].NCLALADDK.[K]	1xTMT6plex [K9]; 1xTMT6plex [N-Term]; 1xDBIA [C2]	0.00136023	0.000155524	O75367 [296-304]	MACROH2A1_C297	85.3	120.6	109.6	107.8	113	106.5	99.2	84.1	83.1	90.9
[K].FVIHCHIPQWGSDK.[C]	1xTMT6plex [K14]; 1xTMT6plex [N-Term]; 1xDBIA [C5]	3.96265e-05	0.000155524	Q9P0M6 [272-285]	MACROH2A2_C276	104.1	100.3	115.4	105.2	122.9	102.1	94.1	80.2	76.4	99.2
[K].CEEQLEETIK.[N]	1xTMT6plex [K10]; 1xTMT6plex [N-Term]; 1xDBIA [C1]	6.51332e-05	0.000155524	Q9P0M6 [286-295]	MACROH2A2_C286	111.4	123.4	136.8	84.8	105.8	112.1	88.6	89.1	65.6	82.4
[R].LREDHSQLQAECER.[L]	1xTMT6plex [N-Term]; 1xDBIA [C12]	0.000551746	0.000155524	Q9Y6D9 [557-570]	MAD1L1_C568	82.9	88.4	121.1	126.7	140.7	91.7	93.3	101.9	74.6	78.8
[K].ACTLAQFLQK.[K]	1xTMT6plex [K10]; 1xTMT6plex [N-Term]; 1xDBIA [C2]	0.0275902	0.00143408	Q8N7X4 [199-208]	MAGEB6_C200	112.4	85.2	88	108.6	75.6	114.1	76.7	85.6	127.4	126.4
[R].HAVPCTTR.[S]	1xTMT6plex [N-Term]; 1xDBIA [C5]	0.0412585	0.0017233	Q96QZ7 [140-147]	MAGI1_C144	100.3	92.9	103.5	89.6	112.9	104.6	107.5	99.9	89.9	98.9
[R].AGSGQDQCR.[K]	1xTMT6plex [N-Term]; 1xDBIA [C8]	0.236396	0.0160254	Q5TCQ9 [1272-1280]	MAGI3_C1279	56.2	84.9	74	149.6	69.1	136.3	104.7	144.2	108.9	72.1
[R].LREEPGGGTCCVVSGK.[A]	1xCarbamidomethyl [C11]; 1xTMT6plex [K16]; 1xTMT6plex [N-Term]; 1xDBIA [C10]	0.0072761	0.000451537	Q5TCQ9 [48-63]	MAGI3_C57	71.8	111.3	67.4	56.7	142	122.6	91.9	118.9	117.8	99.6
[R].LRLSCLDLEQCSLK.[V]	1xCarbamidomethyl [C11]; 1xTMT6plex [K14]; 1xTMT6plex [N-Term]; 1xDBIA [C5]	0.000195967	0.000155524	Q9UDY8 [67-80]	MALT1_C71	129.6	104.8	106.7	125.7	70.9	90.8	75.7	102.2	83.9	109.6
[R].AGLHCTQAYPVR.[T]	1xTMT6plex [N-Term]; 1xDBIA [C5]	7.13459e-05	0.000155524	Q92585 [953-964]	MAML1_C957	103.5	107.8	82.2	106.2	85.8	103	106	122.1	103.8	79.7
[K].RSIEEACLTLQHLNR.[L]	1xTMT6plex [N-Term]; 1xDBIA [C7]	0.00172913	0.000155524	P78559 [154-168]	MAP1A_C160	110.4	98	88.8	105	82.6	90.5	101.7	119.5	127.5	75.9
[K].AENEEAAACPAWER.[G]	1xTMT6plex [N-Term]; 1xDBIA [C9]	2.70747e-06	0.000155524	P78559 [2377-2390]	MAP1A_C2385	84.9	101.8	87.7	102.2	97.1	100.3	90.4	109.1	117.4	109.2
[R].DAYCSEVK.[A]	1xTMT6plex [K8]; 1xTMT6plex [N-Term]; 1xDBIA [C4]	0.0173584	0.000785053	P46821 [1225-1232]	MAP1B_C1228	92.7	84.5	99.9	105.5	115.6	106.9	94.6	103.5	105.3	91.5
[K].ASLTLFCPEEGDWK.[N]	1xTMT6plex [K14]; 1xTMT6plex [N-Term]; 1xDBIA [C7]	0.00041636	0.000155524	P46821 [184-197]	MAP1B_C190	82.3	98.1	124.8	109	128.4	109.3	98.9	98.1	71.6	79.5
[K].AETEEAEEPEEDGEEHVCVSASK.[H]	1xTMT6plex [K23]; 1xTMT6plex [N-Term]; 1xDBIA [C18]	1.91184e-05	0.000155524	P46821 [946-968]	MAP1B_C963	113.3	75.1	83	79.8	107.9	100.1	99	111.1	107.9	122.8
[R].LISPNLGVVFFNACEAASR.[L]	1xTMT6plex [N-Term]; 1xDBIA [C14]	0.000402795	0.000155524	Q66K74 [329-347]	MAP1S_C342	86.7	120.5	124.4	114.2	89.7	116.5	113.8	69.5	10	164.7
[R].VLFPGCTPPACLLDGLVR.[L]	1xCarbamidomethyl [C6]; 1xTMT6plex [N-Term]; 1xDBIA [C11]	0.0246318	0.00136606	Q66K74 [430-447]	MAP1S_C440	80.1	80.9	80.9	89.2	112.9	84.3	126.2	144.5	88.8	112.3
[R].SASPHDVDLCLVSPCEFEHR.[K]	1xCarbamidomethyl [C10]; 1xTMT6plex [N-Term]; 1xDBIA [C15]	0.000200897	0.000155524	Q66K74 [729-748]	MAP1S_C743	76.5	105.5	90.8	94.5	117.6	100.3	86	91.9	125	112
[R].ALCYVISGQDQRK.[E]	1xTMT6plex [K13]; 1xTMT6plex [N-Term]; 1xDBIA [C3]	0.150262	0.00935867	Q66K74 [973-985]	MAP1S_C975	89.2	97.3	122.6	73	96.4	135.5	93.3	105.1	87.6	100
[K].LCDFGVSGQLIDSMANSFVGTR.[S]	1xTMT6plex [N-Term]; 1xDBIA [C2]	0.0284974	0.00143408	P36507 [210-231]	MAP2K2_C211	103.6	144.8	69.8	80.4	116.4	125.5	93.1	65.6	75.3	125.5
[K].TMDAGCKPYMAPER.[I]	1xTMT6plex [K7]; 1xTMT6plex [N-Term]; 1xDBIA [C6]	0.000330195	0.000155524	P46734 [222-235]	MAP2K3_C227	117.6	138.6	94.6	74.5	81.5	83.5	108.4	69.9	110.8	120.7
[R].DAGCRPYMAPER.[I]	1xTMT6plex [N-Term]; 1xDBIA [C4]	0.078124	0.00340833	P45985 [263-274]	MAP2K4_C266	118.4	74.7	95.2	109.9	102.9	101.9	106	105.9	96.4	88.6
[K].ACISIGNQNFEVKADDLEPIMELGR.[G]	1xTMT6plex [K13]; 1xTMT6plex [N-Term]; 1xDBIA [C2]	0.0282679	0.00143408	P52564 [37-61]	MAP2K6_C38	61.9	95	68.2	99.5	95.5	106.1	94.8	143.3	116.1	119.5
[K].LCDFGISGR.[L]	1xTMT6plex [N-Term]; 1xDBIA [C2]	0.00300918	0.000155524	O14733 [259-267]	MAP2K7_C260	155	158.4	96.3	60.3	48.9	93.7	96.6	66.8	134.9	89.1
[R].SAGCAAYMAPER.[I]	1xTMT6plex [N-Term]; 1xDBIA [C4]	0.00134902	0.000155524	O14733 [277-288]	MAP2K7_C280	88.8	124.2	94.5	111.5	110.7	95.2	96.1	84	92.9	102.1
[R].GAFGVVCK.[A]	1xTMT6plex [K8]; 1xTMT6plex [N-Term]; 1xDBIA [C7]	0.052388	0.00201629	O43318 [45-52]	MAP3K7_C51	83.5	145.6	134	96.4	128.1	100.4	65.7	116.5	67.4	62.5
[K].ESMAVFEQHCK.[M]	1xTMT6plex [K11]; 1xTMT6plex [N-Term]; 1xDBIA [C10]	9.93675e-05	0.000155524	O43318 [518-528]	MAP3K7_C527	103.8	80.3	98.9	118	97.2	91.3	106.6	102.5	97.6	103.6
[K].SLSTYYQQCK.[K]	1xTMT6plex [K10]; 1xTMT6plex [N-Term]; 1xDBIA [C9]	0.000533771	0.000155524	O43318 [580-589]	MAP3K7_C588	91.2	85.5	99.9	97.5	95.5	111.9	98.6	112	110.9	96.9
[K].NVCLPPEMEVALTEDQVPALK.[T]	1xTMT6plex [K21]; 1xTMT6plex [N-Term]; 1xDBIA [C3]	0.00177258	0.000155524	P27816 [533-553]	MAP4_C535	84.3	96.8	104.8	98.2	107.5	95.1	109.3	108.8	96.7	98.4
[K].KCSLPAEEDSVLEK.[L]	2xTMT6plex [K1; K14]; 1xTMT6plex [N-Term]; 1xDBIA [C2]	1.08866e-06	0.000155524	P27816 [634-647]	MAP4_C635	109.2	76.4	93.1	98.7	93.9	90.5	112.1	112.9	112.4	100.6
[K].CSLPAEEDSVLEK.[L]	1xTMT6plex [K13]; 1xTMT6plex [N-Term]; 1xDBIA [C1]	6.62275e-06	0.000155524	P27816 [635-647]	MAP4_C635	97.5	81.1	94	107.8	111.6	91.1	104.3	110.8	108.9	93
[R].LLQISPSSGTTVTSVVGFSCDGMRPEAIR.[Q]	1xTMT6plex [N-Term]; 1xDBIA [C20]	0.00062471	0.000155524	O95819 [864-892]	MAP4K4_C883	77.8	91	101.5	94	105.3	128.7	104	104.4	85.4	107.9
[K].HCPDSESR.[A]	1xTMT6plex [N-Term]; 1xDBIA [C2]	0.0141501	0.000785053	Q9Y4K4 [417-424]	MAP4K5_C418	82	83	133.6	75.7	93.9	108.8	115	92.1	95.5	120.5
[K].VLMGACFSK.[V]	1xTMT6plex [K9]; 1xTMT6plex [N-Term]; 1xDBIA [C6]	0.0148621	0.000785053	Q9Y4K4 [492-500]	MAP4K5_C497	87.1	92.2	84.3	106.7	88	123.2	95.9	109.4	95.1	118
[K].GALTGGTEVSALPCTTNAPGNGKPVGSPHVVTSHQSK.[V]	2xTMT6plex [K23; K37]; 1xTMT6plex [N-Term]; 1xDBIA [C14]	0.000144246	0.000155524	Q14244 [631-667]	MAP7_C644	87.8	99.2	86.7	92.9	102.6	100.2	82.4	108.3	119.1	120.8
[R].THPSAAVPVCPR.[S]	1xTMT6plex [N-Term]; 1xDBIA [C10]	0.0519746	0.00201629	Q3KQU3 [352-363]	MAP7D1_C361	144.1	103	86.5	98.5	67.3	83.4	105.2	71.7	118.8	121.6
[R].GPQPDRTHPSAAVPVCPR.[S]	1xTMT6plex [N-Term]; 1xDBIA [C16]	0.000731134	0.000155524	Q3KQU3 [346-363]	MAP7D1_C361	95.7	88.5	75.9	97	90.3	98.9	108.7	114.3	122.1	108.6
[R].SASASPLTPCSVTR.[S]	1xTMT6plex [N-Term]; 1xDBIA [C10]	0.00335045	0.000155524	Q3KQU3 [364-377]	MAP7D1_C373	116.3	71	92.2	99.1	124.1	103.5	86.6	106.4	117.9	82.9
[K].ASVDAPPQVNVEVFCNTSMEASPK.[A]	1xOxidation [M19]; 1xTMT6plex [K24]; 1xTMT6plex [N-Term]; 1xDBIA [C15]	1.30614e-05	0.000155524	Q8IWC1 [301-324]	MAP7D3_C315	99.6	86.4	85.5	91.7	93.8	93	110.6	120.5	115.4	103.6
[K].ASVDAPPQVNVEVFCNTSMEASPK.[A]	1xTMT6plex [K24]; 1xTMT6plex [N-Term]; 1xDBIA [C15]	0.000347016	0.000155524	Q8IWC1 [301-324]	MAP7D3_C315	100.5	86.4	82.9	91.9	101.4	94.1	108.1	113.3	119.9	101.3
[K].RLSSYTECYK.[W]	1xTMT6plex [K10]; 1xTMT6plex [N-Term]; 1xDBIA [C8]	0.0057296	0.000451537	Q8IWC1 [487-496]	MAP7D3_C494	91.4	82.1	89.2	103.4	96.3	105.6	115	124	101.4	91.6
[K].NCPPSPLPLISK.[Q]	1xTMT6plex [K12]; 1xTMT6plex [N-Term]; 1xDBIA [C2]	0.00637766	0.000451537	Q8IWC1 [520-531]	MAP7D3_C521	76.2	65.7	112.7	91.1	91.5	112.7	116.2	118.8	83.9	131.2
[K].AFSENLDPEDSCLTSLASSSLK.[Q]	1xTMT6plex [K22]; 1xTMT6plex [N-Term]; 1xDBIA [C12]	5.99561e-05	0.000155524	Q49MG5 [228-249]	MAP9_C239	99.8	79.2	85.1	78.3	105.7	123.4	102.9	125.6	99.5	100.4
[R].DLKPSNLLINTTCDLK.[I]	2xTMT6plex [K3; K16]; 1xTMT6plex [N-Term]; 1xDBIA [C13]	0.000183404	0.000155524	P28482 [149-164]	MAPK1_C161	113	122.1	134.5	118.4	114.3	106	77.6	78.6	63.8	71.9
[K].VIEQLGTPCPEFMK.[K]	1xTMT6plex [K14]; 1xTMT6plex [N-Term]; 1xDBIA [C9]	0.000525004	0.000155524	P53779 [275-288]	MAPK10_C283	98.3	104.1	105.4	100.2	99.2	96.9	99.2	106.3	91.4	99.2
[R].LEQCPLQLNNPFNEYSK.[F]	1xTMT6plex [K17]; 1xTMT6plex [N-Term]; 1xDBIA [C4]	1.29548e-06	0.000155524	Q9BPZ7 [146-162]	MAPKAP1_C149	101.9	124.9	100.5	97.5	106.3	99.7	83.8	93.6	94.7	97.1
[R].ASQCPHIVR.[I]	1xTMT6plex [N-Term]; 1xDBIA [C4]	0.00101814	0.000155524	P49137 [111-119]	MAPKAPK2_C114	137.2	119.1	101.7	83.8	109.5	101.6	68.1	66.9	101.4	110.6
[K].ETTSHNSLTTPCYTPYYVAPEVLGPEK.[Y]	1xTMT6plex [K27]; 1xTMT6plex [N-Term]; 1xDBIA [C12]	0.000211132	0.000155524	P49137 [213-239]	MAPKAPK2_C224	92.1	66.5	107.9	123.3	105.4	96.9	111.6	116.2	85.6	94.5
[K].KQAGSSSASQGCNNQ.[-]	1xTMT6plex [K1]; 1xTMT6plex [N-Term]; 1xDBIA [C12]	0.0282679	0.00143408	Q16644 [368-382]	MAPKAPK3_C379	79.3	87.2	105	114.3	99.4	91.5	102.3	93.4	116.1	111.6
[R].EIELLCQEHGQENDDLVQR.[L]	1xTMT6plex [N-Term]; 1xDBIA [C6]	0.000701486	0.000155524	Q15555 [274-292]	MAPRE2_C279	210.2	146.2	120.7	168.2	88.4	116.2	57.9	10	10	92.2
[K].LREIELLCQEHGQENDDLVQR.[L]	1xTMT6plex [N-Term]; 1xDBIA [C8]	1.51626e-06	0.000155524	Q15555 [272-292]	MAPRE2_C279	111.8	95.6	123.6	126.9	102.1	173.9	67.3	112.1	10	86.5
[R].LSNVAPPCILR.[K]	1xTMT6plex [N-Term]; 1xDBIA [C8]	0.0100276	0.000560081	Q9UPY8 [175-185]	MAPRE3_C182	111.7	88.4	88.4	91	87.6	99	122.5	98.6	110.2	102.6
[K].CGSLGNIHHKPGGGQVEVK.[S]	2xTMT6plex [K10; K19]; 1xTMT6plex [N-Term]; 1xDBIA [C1]	0.147026	0.00909256	P10636 [639-657]	MAPT_C639	101.8	85.3	96.8	97.1	92.9	105	100.8	115.6	103.7	101.1
[K].LQILNSIFPGIGCPVPR.[I]	1xTMT6plex [N-Term]; 1xDBIA [C13]	0.00422223	0.000155524	Q9NX47 [176-192]	MARCHF5_C188	73.2	117.2	89.8	89.6	137.3	105	123	115	10	149.8
[K].EGGGDSSASSPTEEEQEQGEIGACSDEGTAQEGK.[A]	1xTMT6plex [K34]; 1xTMT6plex [N-Term]; 1xDBIA [C24]	3.86541e-05	0.000155524	P49006 [111-144]	MARCKSL1_C134	82.4	89.3	71.5	107.1	100	114.9	104.8	110.5	120.4	98.9
[R].KEGGGDSSASSPTEEEQEQGEIGACSDEGTAQEGK.[A]	2xTMT6plex [K1; K35]; 1xTMT6plex [N-Term]; 1xDBIA [C25]	0.000433961	0.000155524	P49006 [110-144]	MARCKSL1_C134	62.3	61.4	71.9	87.5	121.4	116.4	117.6	119.8	135.6	106.2
[R].RNTYVCER.[T]	1xTMT6plex [N-Term]; 1xDBIA [C6]	0.0262821	0.00143408	Q9P0L2 [502-509]	MARK1_C507	82	125	107.5	95.6	107.2	95	56.8	109	102.7	119.1
[R].LFVSDGVPGCLPVLAAAGR.[A]	1xTMT6plex [N-Term]; 1xDBIA [C10]	1.54146e-05	0.000155524	P56192 [3-21]	MARS1_C12	89.5	100	112.4	87.9	116.3	103.7	92.4	104	94.6	99.1
[R].GRAEVLISTVGPEDCVVPFLTRPK.[V]	1xTMT6plex [K24]; 1xTMT6plex [N-Term]; 1xDBIA [C15]	0.000319436	0.000155524	P56192 [24-47]	MARS1_C38	108.7	101.2	102.4	89.5	100.9	108.9	105	101.9	82.8	98.6
[R].AEVLISTVGPEDCVVPFLTRPK.[V]	1xTMT6plex [K22]; 1xTMT6plex [N-Term]; 1xDBIA [C13]	3.8979e-06	0.000155524	P56192 [26-47]	MARS1_C38	103.5	100.8	111.2	114.3	106.8	98.2	94	102.1	78.6	90.6
[R].CEHCAR.[F]	1xCarbamidomethyl [C4]; 1xTMT6plex [N-Term]; 1xDBIA [C1]	0.0172173	0.000785053	P56192 [389-394]	MARS1_C389	118.2	153.2	133.8	76.2	77.1	106.8	57.9	66.7	90	120.3
[R].SCPVVQSSQHLFLDLPK.[L]	1xTMT6plex [K17]; 1xTMT6plex [N-Term]; 1xDBIA [C2]	1.36148e-06	0.000155524	P56192 [440-456]	MARS1_C441	103.5	102.5	95.5	95.5	104.8	99.8	91.9	104.1	99.1	103.3
[R].SCPVVQSSQHLFLDLPKLEK.[R]	2xTMT6plex [K17; K20]; 1xTMT6plex [N-Term]; 1xDBIA [C2]	2.84516e-05	0.000155524	P56192 [440-459]	MARS1_C441	84.4	82	76.6	96	92	107.1	119.8	130.1	114.9	97.1
[R].GCPLTQK.[S]	1xTMT6plex [K7]; 1xTMT6plex [N-Term]; 1xDBIA [C2]	0.126022	0.00714101	Q6P0Q8 [1761-1767]	MAST2_C1762	103.5	89.7	99.7	97.7	98.6	108.5	99.1	101.1	97	105.2
[R].SCMPHQQTPNQIK.[S]	1xOxidation [M3]; 1xTMT6plex [K13]; 1xTMT6plex [N-Term]; 1xDBIA [C2]	0.0126173	0.000785053	Q96GX5 [703-715]	MASTL_C704	102.3	95.4	106	105.7	96.2	106.2	88.4	113.2	93.5	93
[K].VACETVAK.[T]	1xTMT6plex [K8]; 1xTMT6plex [N-Term]; 1xDBIA [C3]	0.0303999	0.00143408	P31153 [54-61]	MAT2A_C56	126.6	92.1	84.1	126	100.7	100.2	92.7	73.8	109.5	94.3
[R].EKELSIHFVPGSCR.[L]	1xTMT6plex [K2]; 1xTMT6plex [N-Term]; 1xDBIA [C13]	0.00062471	0.000155524	Q9NZL9 [5-18]	MAT2B_C17	107.1	88.5	97.8	121.3	105	101.2	98.5	88.2	101.2	91.1
[K].ELSIHFVPGSCR.[L]	1xTMT6plex [N-Term]; 1xDBIA [C11]	0.000355745	0.000155524	Q9NZL9 [7-18]	MAT2B_C17	96.2	93.7	93.7	112.7	113.5	101.4	96.9	92.8	98.2	101
[K].EFQQNNWHAVGCGFRR.[A]	1xTMT6plex [N-Term]; 1xDBIA [C12]	0.000154126	0.000155524	Q9NZL9 [47-62]	MAT2B_C58	94.7	88.6	96.4	104.5	105.6	106.4	104.2	99.9	96.1	103.7
[K].EFQQNNWHAVGCGFR.[R]	1xTMT6plex [N-Term]; 1xDBIA [C12]	3.04007e-05	0.000155524	Q9NZL9 [47-61]	MAT2B_C58	86.5	58.4	129	148.4	109.3	107.3	126	70.1	58.4	106.5
[R].AFHGCDSAEELPR.[V]	1xTMT6plex [N-Term]; 1xDBIA [C5]	3.55848e-06	0.000155524	P42679 [12-24]	MATK_C16	95.9	183.5	84.3	56.1	55.9	148.1	53.6	30.7	158.8	133
[R].CRDDSFFGETSHNYHK.[F]	1xTMT6plex [K16]; 1xTMT6plex [N-Term]; 1xDBIA [C1]	9.61397e-06	0.000155524	P43243 [230-245]	MATR3_C230	128.5	92.5	96.1	80.9	77.7	100.8	107.6	93.1	111.5	111.3
[K].GYPHLCSICDLPVHSNK.[E]	1xCarbamidomethyl [C6]; 1xTMT6plex [K17]; 1xTMT6plex [N-Term]; 1xDBIA [C9]	3.16914e-07	0.000155524	P43243 [288-304]	MATR3_C296	111	96.7	97.4	92.4	108.2	98.1	95.8	131.6	84	84.9
[K].LCSLFYTNEEVAK.[N]	1xTMT6plex [K13]; 1xTMT6plex [N-Term]; 1xDBIA [C2]	3.89755e-05	0.000155524	P43243 [805-817]	MATR3_C806	97	109.8	114.5	90.2	109.2	104.7	103.3	86.8	88.9	95.5
[K].NTHCSSLPHYQK.[L]	1xTMT6plex [K12]; 1xTMT6plex [N-Term]; 1xDBIA [C4]	0.000862791	0.000155524	P43243 [818-829]	MATR3_C821	103.1	227.8	90	55.6	35.8	113.6	32.2	37.3	141	163.6
[K].VHSQGPHHVCELCNK.[G]	1xCarbamidomethyl [C13]; 1xTMT6plex [K15]; 1xTMT6plex [N-Term]; 1xDBIA [C10]	0.0998612	0.00475704	P56270 [412-426]	MAZ_C421	155.2	148.7	81	65.1	59.7	84.1	70.3	67.9	126.8	141.1
[K].AASLGCNNKPAFPELDFR.[S]	1xTMT6plex [K9]; 1xTMT6plex [N-Term]; 1xDBIA [C6]	0.118743	0.00648151	Q8IYB1 [11-28]	MB21D2_C16	89.1	96.3	102.8	94.8	100.6	94.7	100	120.9	105.5	95.4
[R].YLGPACDLTLFDFK.[Q]	1xTMT6plex [K14]; 1xTMT6plex [N-Term]; 1xDBIA [C6]	0.0182294	0.000899141	Q9UIS9 [52-65]	MBD1_C57	72.1	101	107.4	119.3	107	105.1	94.4	100.5	92.8	100.4
[R].YKDCSMAALTSHLQNQSNNSNWNLR.[T]	1xTMT6plex [K2]; 1xTMT6plex [N-Term]; 1xDBIA [C4]	0.0005079	0.000155524	O95243 [155-179]	MBD4_C158	105.3	117.8	108	103.7	74	103.1	110.6	93.4	52.8	131.3
[K].WLTLEVCR.[QE]	1xTMT6plex [N-Term]; 1xDBIA [C7]	0.00187826	0.000155524	Q9NR56 [13-20]	MBNL1_C19	125.8	86.5	72.3	119.1	95	100.6	109.1	126.1	76.6	89
[K].SCQVENGR.[V]	1xTMT6plex [N-Term]; 1xDBIA [C2]	0.0246318	0.00136606	Q9NR56 [42-49]	MBNL1_C43	112.6	110.6	111	99.8	101	95.1	103.3	98.8	66.4	101.4
[R].VIACFDSLK.[G]	1xTMT6plex [K9]; 1xTMT6plex [N-Term]; 1xDBIA [C4]	0.019458	0.000899141	Q9NR56 [50-58]	MBNL1_C53	95.3	101.2	116.1	94.7	109.2	92.7	84.5	95.2	105.5	105.6
[R].VIACFDSLKGR.[C]	1xTMT6plex [K9]; 1xTMT6plex [N-Term]; 1xDBIA [C4]	0.351249	0.0285013	Q9NR56 [50-60]	MBNL1_C53	102.4	93.8	72.1	94.4	67.7	102.2	115	131.6	111.1	109.6
[K].KFDEGENSLGQNSFSTTNNVCNQNQEIASR.[H]	1xTMT6plex [K1]; 1xTMT6plex [N-Term]; 1xDBIA [C21]	4.06371e-09	0.000155524	Q6ZWT7 [485-514]	MBOAT2_C505	101.3	95.9	78.2	86.1	82.9	107.6	116.8	83.2	132.8	115.2
[R].AGGGPTLQCPPPSSPEK.[A]	1xTMT6plex [K17]; 1xTMT6plex [N-Term]; 1xDBIA [C9]	0.00238737	0.000155524	Q96N66 [272-288]	MBOAT7_C280	112.8	102.8	106.8	96.3	126.4	108.1	96.4	102.5	73.4	74.7
[K].FNFACLEAR.[E]	1xTMT6plex [N-Term]; 1xDBIA [C5]	0.00150224	0.000155524	Q8IVS2 [204-212]	MCAT_C208	96.1	62.8	116.7	113.4	108.2	85.4	94.9	107.8	107.5	107.1
[K].AQCEQSHLMR.[E]	1xOxidation [M9]; 1xTMT6plex [N-Term]; 1xDBIA [C3]	0.000235132	0.000155524	P23508 [56-65]	MCC_C58	140.6	122.8	117.6	118.7	80.9	99.4	77	83.6	73.3	86.1
[K].AQCEQSHLMR.[E]	1xTMT6plex [N-Term]; 1xDBIA [C3]	0.000270678	0.000155524	P23508 [56-65]	MCC_C58	92.2	114.7	98	95.4	101.5	108.2	112.4	92.8	107.7	77
[K].DKPGKECADAASPALSLAELR.[T]	2xTMT6plex [K2; K5]; 1xTMT6plex [N-Term]; 1xDBIA [C7]	4.99859e-09	0.000155524	P23508 [691-711]	MCC_C697	105.2	86.6	101.2	110.3	98.7	100.6	114.6	101.2	90.1	91.3
[R].LPCIYLVDSGGAYLPR.[Q]	1xTMT6plex [N-Term]; 1xDBIA [C3]	9.29971e-05	0.000155524	Q9HCC0 [165-180]	MCCC2_C167	85.9	122.2	141.1	127.3	124	106.5	71.4	66.3	55.9	99.4
[R].AQEIAMQNRLPCIYLVDSGGAYLPR.[Q]	1xTMT6plex [N-Term]; 1xDBIA [C12]	2.14689e-05	0.000155524	Q9HCC0 [156-180]	MCCC2_C167	102.3	97.3	76	90	124.9	98.4	103.1	121.8	93	93.2
[K].AATGEEVSAEDLGGADLHCRK.[S]	1xTMT6plex [K21]; 1xTMT6plex [N-Term]; 1xDBIA [C19]	7.62471e-07	0.000155524	Q9HCC0 [249-269]	MCCC2_C267	100.3	82.7	83.2	97.6	99.5	100.6	111.9	102.9	115.4	106.1
[K].GTHFVQLCCQR.[N]	1xCarbamidomethyl [C8]; 1xTMT6plex [N-Term]; 1xDBIA [C9]	6.4596e-05	0.000155524	Q9HCC0 [384-394]	MCCC2_C392	125.5	144	108.8	79.9	59.8	106	54.3	64	126	131.7
[K].KGTHFVQLCCQR.[N]	1xCarbamidomethyl [C9]; 1xTMT6plex [K1]; 1xTMT6plex [N-Term]; 1xDBIA [C10]	0.0051471	0.000155524	Q9HCC0 [383-394]	MCCC2_C392	104.5	99.7	105.2	101.4	94.6	95.2	103.7	112.7	92.2	90.8
[R].GDINVLLCGDPGTAK.[S]	1xTMT6plex [K15]; 1xTMT6plex [N-Term]; 1xDBIA [C8]	0.317226	0.0248405	P49736 [515-529]	MCM2_C522	89.5	94.1	107	108.1	104.6	96	84.6	98.4	93.3	124.4
[R].GVCLIDEFDK.[M]	1xTMT6plex [K10]; 1xTMT6plex [N-Term]; 1xDBIA [C3]	0.000164684	0.000155524	P49736 [582-591]	MCM2_C584	90.4	149.1	166.1	89.4	117.2	90.8	98.4	66	69.5	63
[R].SVHYCPATKK.[T]	2xTMT6plex [K9; K10]; 1xTMT6plex [N-Term]; 1xDBIA [C5]	0.00300918	0.000155524	P25205 [144-153]	MCM3_C148	118.5	125.4	113.8	86.9	73.9	98.3	81.1	74.2	116.3	111.6
[R].SVHYCPATK.[K]	1xTMT6plex [K9]; 1xTMT6plex [N-Term]; 1xDBIA [C5]	0.00100142	0.000155524	P25205 [144-152]	MCM3_C148	114.2	119.8	102.8	83.6	73.7	103.7	88.4	86.2	125.8	101.8
[R].TVLIACNVK.[Q]	1xTMT6plex [K9]; 1xTMT6plex [N-Term]; 1xDBIA [C6]	0.0015528	0.000155524	P25205 [258-266]	MCM3_C263	95.3	92.4	115.2	102.9	107.1	95	104.3	92.3	90.8	104.6
[R].YVLCTAPR.[A]	1xTMT6plex [N-Term]; 1xDBIA [C4]	0.00582486	0.000451537	P25205 [357-364]	MCM3_C360	98.7	96.5	108.5	105.5	96.8	85.9	114.2	100.8	94.5	98.4
[R].GVVCIDEFDK.[M]	1xTMT6plex [K10]; 1xTMT6plex [N-Term]; 1xDBIA [C4]	0.00164539	0.000155524	P25205 [404-413]	MCM3_C407	97.1	123.2	136.1	99.5	122.1	99.5	86.3	81.2	63.3	91.7
[R].ALAPSAECPIAEENLAR.[G]	1xTMT6plex [N-Term]; 1xDBIA [C8]	0.000134998	0.000155524	O60318 [1278-1294]	MCM3AP_C1285	94.2	85.3	90.4	101.5	105.8	100.1	100.3	104.9	107.2	110.3
[R].HTPVCSFNSQNK.[Y]	1xTMT6plex [K12]; 1xTMT6plex [N-Term]; 1xDBIA [C5]	1.22251e-06	0.000155524	O60318 [977-988]	MCM3AP_C981	99.5	84.4	92.6	87.3	100.5	98.1	123	104.7	105.3	104.6
[K].LVIWGTDVNVAACK.[E]	1xTMT6plex [K14]; 1xTMT6plex [N-Term]; 1xDBIA [C13]	7.88089e-06	0.000155524	P33991 [150-163]	MCM4_C162	94.4	103	144.1	93.3	133	109.9	84.8	100.1	64.9	72.5
[K].LVIWGTDVNVAACKENFQR.[F]	1xTMT6plex [K14]; 1xTMT6plex [N-Term]; 1xDBIA [C13]	0.000191158	0.000155524	P33991 [150-168]	MCM4_C162	96.4	72.1	80	100.7	93.6	100.7	113	122.6	121.7	99.3
[R].LGEINVIGEPFLNVNCEHIK.[S]	1xTMT6plex [K20]; 1xTMT6plex [N-Term]; 1xDBIA [C16]	6.96075e-07	0.000155524	P33991 [197-216]	MCM4_C212	104.8	94.9	97.1	98.8	104.9	101.6	105.9	90.7	99.1	102.1
[K].AGIICQLNAR.[T]	1xTMT6plex [N-Term]; 1xDBIA [C5]	0.000174513	0.000155524	P33991 [601-610]	MCM4_C605	105.8	114	108	100.8	108.7	102.9	98	94.3	75.6	92
[R].KCNTDQAGRPK.[C]	2xTMT6plex [K1; K11]; 1xTMT6plex [N-Term]; 1xDBIA [C2]	0.0446888	0.00181223	P33992 [196-206]	MCM5_C197	131.8	100.9	96.1	80.8	69.5	111.6	117.1	73.3	113	105.7
[K].CPLDPYFIMPDK.[C]	1xOxidation [M9]; 1xTMT6plex [K12]; 1xTMT6plex [N-Term]; 1xDBIA [C1]	0.00418751	0.000155524	P33992 [207-218]	MCM5_C207	109.9	89.4	109.7	104.6	109.5	94.3	98.2	98.5	92.3	93.6
[K].CPLDPYFIMPDKCK.[C]	1xCarbamidomethyl [C13]; 2xTMT6plex [K12; K14]; 1xTMT6plex [N-Term]; 1xDBIA [C1]	0.000929527	0.000155524	P33992 [207-220]	MCM5_C207	97.6	84.7	94.8	111.8	101.5	97.6	114.5	108	94.4	95.2
[K].CSPIGVYTSGK.[G]	1xTMT6plex [K11]; 1xTMT6plex [N-Term]; 1xDBIA [C1]	7.8151e-05	0.000155524	P33992 [397-407]	MCM5_C397	110.1	94.3	108.9	86.7	109	100.4	105.5	91.1	101.2	92.8
[K].YTQPNICR.[N]	1xTMT6plex [N-Term]; 1xDBIA [C7]	0.0870324	0.00409644	Q14566 [174-181]	MCM6_C180	111.4	133.6	109.5	95.2	103.6	95.7	102	72.9	81.4	94.7
[R].NPVCANR.[R]	1xTMT6plex [N-Term]; 1xDBIA [C4]	0.162653	0.0101457	Q14566 [182-188]	MCM6_C185	121.8	118.2	137.5	10	123.7	175.2	95.9	153.3	10	74.5
[K].NLYHNLCTSLFPTIHGNDEVK.[R]	1xTMT6plex [K21]; 1xTMT6plex [N-Term]; 1xDBIA [C7]	0.000755752	0.000155524	Q14566 [345-365]	MCM6_C351	80.3	115.7	144.7	90.3	140.3	82.4	93.5	91.7	77.9	83.2
[R].MHCCDEVQPK.[H]	1xCarbamidomethyl [C3]; 1xTMT6plex [K10]; 1xTMT6plex [N-Term]; 1xDBIA [C4]	0.00202342	0.000155524	Q14566 [634-643]	MCM6_C637	196.4	220.5	68.8	52.1	31.2	61.6	57.2	30.3	129	152.8
[R].GNINICLMGDPGVAK.[S]	1xOxidation [M8]; 1xTMT6plex [K15]; 1xTMT6plex [N-Term]; 1xDBIA [C6]	0.0107966	0.000560081	P33993 [373-387]	MCM7_C378	109.5	84.5	114.7	104.3	105.7	94.6	87.3	99.8	100.9	98.8
[R].GNINICLMGDPGVAK.[S]	1xTMT6plex [K15]; 1xTMT6plex [N-Term]; 1xDBIA [C6]	8.01171e-05	0.000155524	P33993 [373-387]	MCM7_C378	97.4	82.4	118.5	96.1	112.8	102.8	100.3	94.1	88.4	107.3
[K].AGVVCSLPAR.[T]	1xTMT6plex [N-Term]; 1xDBIA [C5]	0.00536381	0.000315212	Q9UJA3 [544-553]	MCM8_C548	97.2	93.8	105.4	99.1	106.6	99.5	94.2	98	96.5	109.7
[R].IIQPELELGNETGCAHLTCEGDK.[K]	1xCarbamidomethyl [C14]; 1xTMT6plex [K23]; 1xTMT6plex [N-Term]; 1xDBIA [C19]	5.75239e-05	0.000155524	Q9NXL9 [1015-1037]	MCM9_C1033	116.4	64.4	106.8	77.5	116.3	104	104.7	98.4	116.8	94.7
[R].ISGLPVCPELVR.[E]	1xTMT6plex [N-Term]; 1xDBIA [C7]	0.0015528	0.000155524	Q9NXL9 [100-111]	MCM9_C106	99.3	92.4	114.2	96.7	93.8	112.9	106.1	103	87.5	94.2
[R].LANFCFTPPSESK.[S]	1xTMT6plex [K13]; 1xTMT6plex [N-Term]; 1xDBIA [C5]	0.00354993	0.000155524	Q9NXL9 [1058-1070]	MCM9_C1062	78.1	97.3	101.4	75.9	86.4	118.9	104.2	100.4	113.7	123.7
[R].VPAQCTVPSHPQSTPVHSPDR.[M]	1xTMT6plex [N-Term]; 1xDBIA [C5]	0.000108845	0.000155524	Q9NXL9 [866-886]	MCM9_C870	120.6	90.9	83.2	90.6	103.1	110.1	93.2	96.5	94.1	117.6
[R].QTFYCVPVPGESTWVK.[E]	1xTMT6plex [K16]; 1xTMT6plex [N-Term]; 1xDBIA [C5]	2.39095e-05	0.000155524	Q9BTE3 [127-142]	MCMBP_C131	83.5	119.9	101.3	118.3	102.5	91	104.7	87.3	84.2	107.3
[K].GPACLVK.[V]	1xTMT6plex [K7]; 1xTMT6plex [N-Term]; 1xDBIA [C4]	0.0125143	0.000785053	Q9BTE3 [236-242]	MCMBP_C239	101.3	123	109.1	101.6	125.1	107.3	85.5	85.6	68.9	92.7
[K].LQHINPLLPACLNKEESK.[T]	2xTMT6plex [K14; K18]; 1xTMT6plex [N-Term]; 1xDBIA [C11]	3.77055e-05	0.000155524	Q9BTE3 [315-332]	MCMBP_C325	126.1	140	105.3	74.9	57.2	111.2	69.2	66.9	131.1	118.1
[K].LQHINPLLPACLNK.[E]	1xTMT6plex [K14]; 1xTMT6plex [N-Term]; 1xDBIA [C11]	3.1686e-05	0.000155524	Q9BTE3 [315-328]	MCMBP_C325	99.8	174.9	112.3	77.2	71.7	122.4	70.9	56.8	98.3	115.5
[K].FTVNLSGCPR.[N]	1xTMT6plex [N-Term]; 1xDBIA [C8]	0.000841627	0.000155524	Q9BTE3 [389-398]	MCMBP_C396	102.9	97	105.3	104.9	105.6	101.7	98.5	99.7	85.1	99.3
[K].CRQPAPPTSQPPR.[A]	1xTMT6plex [N-Term]; 1xDBIA [C1]	0.330976	0.026672	Q9BUT9 [34-46]	MCRIP2_C34	233.1	150.9	146.9	10	10	147.8	138.8	182.4	10	10
[K].FDEKENVSNCIQLK.[T]	2xTMT6plex [K4; K14]; 1xTMT6plex [N-Term]; 1xDBIA [C10]	0.000141876	0.000155524	Q9ULC4 [5-18]	MCTS1_C14	105.2	83.9	100.2	94.4	100.5	92.6	103.2	118.6	99.6	101.8
[K].ENVSNCIQLK.[T]	1xTMT6plex [K10]; 1xTMT6plex [N-Term]; 1xDBIA [C6]	0.00163183	0.000155524	Q9ULC4 [9-18]	MCTS1_C14	100.2	98.1	108.6	97	129	91.4	101.6	123.2	80.4	70.5
[K].ESVSNCIQLK.[T]	1xTMT6plex [K10]; 1xTMT6plex [N-Term]; 1xDBIA [C6]	0.00131594	0.000155524	A0A3B3IRV3 [9-18]	MCTS2_C14	101.1	100.6	137.2	66.7	95	87.8	99.7	126.9	87.3	97.7
[K].GLLNCK.[M]	1xTMT6plex [K6]; 1xTMT6plex [N-Term]; 1xDBIA [C5]	0.03964	0.0017233	Q14676 [1005-1010]	MDC1_C1009	99.8	96.8	89.9	102.5	102.4	86.8	104.9	117.5	117.3	82.1
[R].AMPVPTTPEFQSPVTTDQPISPEPITQPSCIK.[R]	1xOxidation [M2]; 1xTMT6plex [K32]; 1xTMT6plex [N-Term]; 1xDBIA [C30]	0.0161283	0.000785053	Q14676 [1691-1722]	MDC1_C1720	101.5	96.5	85.2	99.4	91.2	94.8	105.3	107.1	128.1	90.7
[R].AMPVPTTPEFQSPVTTDQPISPEPITQPSCIK.[R]	1xTMT6plex [K32]; 1xTMT6plex [N-Term]; 1xDBIA [C30]	0.205072	0.0138462	Q14676 [1691-1722]	MDC1_C1720	90.8	89	84.8	98.1	103.3	112.1	100.3	106	109.3	106.1
[R].AAGNPGSLAAPIDHKPCSAPLEPK.[S]	2xTMT6plex [K15; K24]; 1xTMT6plex [N-Term]; 1xDBIA [C17]	2.41084e-05	0.000155524	Q14676 [1726-1749]	MDC1_C1742	102.4	86.1	89.9	103.5	98.3	95.5	106.1	107.3	109.4	101.5
[R].VVITCPQDFPHCSIPLR.[V]	1xCarbamidomethyl [C5]; 1xTMT6plex [N-Term]; 1xDBIA [C12]	2.33228e-05	0.000155524	Q14676 [2038-2054]	MDC1_C2049	109.2	102.2	82.6	92.6	86	90	107.1	109.2	107.1	114
[R].CNVEPVGR.[L]	1xTMT6plex [N-Term]; 1xDBIA [C1]	0.0246318	0.00136606	Q14676 [26-33]	MDC1_C26	95.4	188.4	123.7	98.2	10	10	136.2	80.7	143.4	134
[R].MPDCSVALPFPSISK.[Q]	1xTMT6plex [K15]; 1xTMT6plex [N-Term]; 1xDBIA [C4]	0.000402795	0.000155524	Q14676 [59-73]	MDC1_C62	93.5	101.3	109.3	102.7	118.8	88.8	85.6	92.8	106.7	100.4
[R].EVERPVANRECDPAELEEK.[V]	1xTMT6plex [K19]; 1xTMT6plex [N-Term]; 1xDBIA [C11]	0.00405147	0.000155524	Q14676 [918-936]	MDC1_C928	102.8	85	116.2	98.5	111.2	101.1	99.5	92.5	82.4	110.8
[K].VIVVGNPANTNCLTASK.[S]	1xTMT6plex [K17]; 1xTMT6plex [N-Term]; 1xDBIA [C12]	2.82194e-06	0.000155524	P40925 [126-142]	MDH1_C137	100.9	99.7	112.6	106.4	112.7	99	96.7	88	87.9	96.1
[K].ENFSCLTR.[L]	1xTMT6plex [N-Term]; 1xDBIA [C5]	0.0022531	0.000155524	P40925 [150-157]	MDH1_C154	102.4	119	114	109.9	125.2	94	90.5	78.4	78.9	87.6
[K].SAPSIPKENFSCLTR.[L]	1xTMT6plex [K7]; 1xTMT6plex [N-Term]; 1xDBIA [C12]	0.0180813	0.000899141	P40925 [143-157]	MDH1_C154	103.8	82.1	95.5	97.4	113.4	115.1	90.1	101.3	96.8	104.5
[K].AICDHVR.[D]	1xTMT6plex [N-Term]; 1xDBIA [C3]	0.00954527	0.000560081	P40925 [249-255]	MDH1_C251	101.8	125	129.5	105.1	102.7	101.3	82.9	81.6	82.7	87.4
[K].TIIPLISQCTPK.[V]	1xTMT6plex [K12]; 1xTMT6plex [N-Term]; 1xDBIA [C9]	0.00112446	0.000155524	P40926 [204-215]	MDH2_C212	80.9	97.6	96.5	101	106	98.3	108.4	113.4	101.6	96.3
[K].GYLGPEQLPDCLK.[G]	1xTMT6plex [K13]; 1xTMT6plex [N-Term]; 1xDBIA [C11]	4.37673e-05	0.000155524	P40926 [79-91]	MDH2_C89	95.7	107.7	112	105.7	114.2	101	97.8	101.1	80.2	84.6
[K].GYLGPEQLPDCLKGCDVVVIPAGVPR.[K]	1xCarbamidomethyl [C15]; 1xTMT6plex [K13]; 1xTMT6plex [N-Term]; 1xDBIA [C11]	0.0170773	0.000785053	P40926 [79-104]	MDH2_C89	94.7	81.9	77.9	93.2	98.1	96.8	105.5	127.1	115.6	109.1
[K].GCDVVVIPAGVPR.[K]	1xTMT6plex [N-Term]; 1xDBIA [C2]	0.00582486	0.000451537	P40926 [92-104]	MDH2_C93	142	156.2	97.2	85.9	80	100.8	69.4	63.4	93	112.2
[K].LICQHIVPGNVK.[S]	1xTMT6plex [K12]; 1xTMT6plex [N-Term]; 1xDBIA [C3]	6.30108e-05	0.000155524	Q9NU22 [1009-1020]	MDN1_C1011	104.7	83.8	93.2	100.9	95	95.5	113.3	117.5	96.3	99.9
[R].VTAVCGVVLPGQLPAPGELGGNR.[S]	1xTMT6plex [N-Term]; 1xDBIA [C5]	0.00617085	0.000451537	Q9NU22 [267-289]	MDN1_C271	111.7	83.2	75.8	142.7	79.3	98.3	112.3	106	77	113.7
[R].LDNLTCHLLKK.[Q]	2xTMT6plex [K10; K11]; 1xTMT6plex [N-Term]; 1xDBIA [C6]	0.000695702	0.000155524	Q9NU22 [3303-3313]	MDN1_C3308	133.6	116.1	102.2	110	121.5	111.3	93.3	65.4	64.2	82.4
[K].KFEAVLSEPCR.[S]	1xTMT6plex [K1]; 1xTMT6plex [N-Term]; 1xDBIA [C10]	1.96011e-06	0.000155524	Q9NU22 [3976-3986]	MDN1_C3985	78	110	101.5	97.3	97.9	108.1	95	103.6	129.5	79.1
[R].LFACMNPATDVGKR.[N]	1xTMT6plex [K13]; 1xTMT6plex [N-Term]; 1xDBIA [C4]	0.0250346	0.00143408	Q9NU22 [879-892]	MDN1_C882	114.2	122	61.7	107.5	126.1	113	114.7	63.2	136.6	41
[R].LCVSMSK.[L]	1xTMT6plex [K7]; 1xTMT6plex [N-Term]; 1xDBIA [C2]	0.0225274	0.00100914	Q9NU22 [94-100]	MDN1_C95	97.7	117	120	68.7	127.7	89.4	93.1	102.6	101.9	81.7
[R].ILGLGDLGCNGMGIPVGK.[L]	1xTMT6plex [K18]; 1xTMT6plex [N-Term]; 1xDBIA [C9]	0.000579849	0.000155524	P48163 [156-173]	ME1_C164	65	126	150.8	104.1	106.5	114.3	99.1	74.5	69	90.7
[K].AECSAEQCYK.[I]	1xCarbamidomethyl [C8]; 1xTMT6plex [K10]; 1xTMT6plex [N-Term]; 1xDBIA [C3]	9.93675e-05	0.000155524	P48163 [413-422]	ME1_C415	97.7	96.3	112.4	93.3	87.8	112.1	100.2	96.7	102.7	100.8
[R].CLFASGSPFGPVK.[L]	1xTMT6plex [K13]; 1xTMT6plex [N-Term]; 1xDBIA [C1]	0.000108845	0.000155524	P23368 [441-453]	ME2_C441	75.8	126.8	118.6	98.3	109.3	137.6	119.3	84.2	10	130.1
[R].AKPTCTTYNSPQLSAQENFQFDK.[M]	2xTMT6plex [K2; K23]; 1xTMT6plex [N-Term]; 1xDBIA [C5]	0.013362	0.000785053	Q6P9B6 [383-405]	MEAK7_C387	98.1	107.4	94.5	106.1	100.4	102.7	98.4	108.5	89.6	94.2
[R].GGSLESDGCPKEPAK.[T]	2xTMT6plex [K11; K15]; 1xTMT6plex [N-Term]; 1xDBIA [C9]	7.01738e-05	0.000155524	P51608 [421-435]	MECP2_C429	91	97.9	80.2	109	111.1	100.9	97.3	111.6	93.6	107.3
[K].TPQLNPCQSDGNKPTVGIR.[S]	1xTMT6plex [K13]; 1xTMT6plex [N-Term]; 1xDBIA [C7]	0.00764452	0.000560081	Q93074 [1182-1200]	MED12_C1188	113.9	89.4	107.4	84.7	108.2	106.1	99.4	97.9	100.5	92.5
[K].RNDVSMQCSQDILR.[M]	1xOxidation [M6]; 1xTMT6plex [N-Term]; 1xDBIA [C8]	0.0566971	0.00222318	Q9UHV7 [1267-1280]	MED13_C1274	150.7	117.4	75.1	86	78.3	94.1	109.1	73.2	127.7	88.4
[K].RNDVSMQCSQDILR.[M]	1xTMT6plex [N-Term]; 1xDBIA [C8]	3.14275e-06	0.000155524	Q9UHV7 [1267-1280]	MED13_C1274	101.2	104.1	132.7	81.9	79.9	99.1	87.1	108.5	150.1	55.4
[R].LGQHKPICK.[V]	2xTMT6plex [K5; K9]; 1xTMT6plex [N-Term]; 1xDBIA [C8]	0.0450466	0.00181223	Q71F56 [1450-1458]	MED13L_C1457	85.6	117.7	100.5	92	107.2	105.2	92	112.5	95.8	91.6
[K].QQYLCQPLLDAVLANIR.[S]	1xTMT6plex [N-Term]; 1xDBIA [C5]	0.0316512	0.00143408	Q96RN5 [614-630]	MED15_C618	81.4	92.6	64.8	86.8	140.9	86.3	87.6	99.3	144.2	116
[R].TFVPAMTAIHGPPITAPVVCTR.[K]	1xOxidation [M6]; 1xTMT6plex [N-Term]; 1xDBIA [C20]	0.0156095	0.000785053	Q96RN5 [641-662]	MED15_C660	74.5	156	68	100.9	103.4	77.8	85	100.4	133.4	100.6
[R].TFVPAMTAIHGPPITAPVVCTR.[K]	1xTMT6plex [N-Term]; 1xDBIA [C20]	0.000279795	0.000155524	Q96RN5 [641-662]	MED15_C660	89.1	121.3	93.8	93.2	94.5	110	96.6	112.4	90.2	98.8
[K].FLVNLDPSHCSNNGTVHLICK.[L]	1xCarbamidomethyl [C20]; 1xTMT6plex [K21]; 1xTMT6plex [N-Term]; 1xDBIA [C10]	0.00462356	0.000155524	Q96RN5 [689-709]	MED15_C698	99.3	99.7	95.9	97.4	94.4	95.1	99.4	115.2	110.4	93.1
[R].LHLGACPTEECK.[A]	1xCarbamidomethyl [C11]; 1xTMT6plex [K12]; 1xTMT6plex [N-Term]; 1xDBIA [C6]	0.000216443	0.000155524	Q9Y2X0 [785-796]	MED16_C790	229.5	164.1	40.7	28	15.9	54.1	54.9	14.3	197.1	201.5
[R].ISIESACEK.[Q]	1xTMT6plex [K9]; 1xTMT6plex [N-Term]; 1xDBIA [C7]	0.00284001	0.000155524	Q9NVC6 [9-17]	MED17_C15	105.2	101.1	97.7	113.6	103.5	105.6	107	95.2	87	84.2
[K].SGAGCGPFYLMR.[E]	1xOxidation [M11]; 1xTMT6plex [N-Term]; 1xDBIA [C5]	0.0258596	0.00143408	A0JLT2 [58-69]	MED19_C62	76.5	96.7	90.3	90.6	100.6	96.3	120.1	113.5	120.3	95.1
[K].AEECIGLCR.[A]	1xCarbamidomethyl [C8]; 1xTMT6plex [N-Term]; 1xDBIA [C4]	0.000547196	0.000155524	O75448 [114-122]	MED24_C117	83.6	138.8	60.9	75.9	100.9	104.5	108.6	135.4	97.8	93.7
[R].SLPCQVYVNHGENLK.[T]	1xTMT6plex [K15]; 1xTMT6plex [N-Term]; 1xDBIA [C4]	0.000191158	0.000155524	Q71SY5 [426-440]	MED25_C429	98.5	85.6	89.8	99.6	106.2	103.4	103.6	103.1	106.8	103.4
[R].GLAGATGSANGGAHNCRPEVGAAGPPR.[S]	1xTMT6plex [N-Term]; 1xDBIA [C16]	3.0155e-07	0.000155524	O95402 [96-122]	MED26_C111	99.4	104.2	85.8	107.3	98.1	113.8	108.8	105.4	91.2	85.9
[R].VLTAVHGIQSAFDEAMSYCR.[Y]	1xTMT6plex [N-Term]; 1xDBIA [C19]	6.04547e-05	0.000155524	O75586 [119-138]	MED6_C137	91.6	108.2	110.7	97.4	114	116	86.2	89.8	131.5	54.6
[R].SDHSNCHNIQTNDTAK.[T]	1xTMT6plex [K16]; 1xTMT6plex [N-Term]; 1xDBIA [C6]	5.12261e-05	0.000155524	A2RUB1 [242-257]	MEIOC_C247	143.8	253.7	72.7	10	10	102	33	39	224.5	131.3
[R].YISCLK.[G]	1xTMT6plex [K6]; 1xTMT6plex [N-Term]; 1xDBIA [C4]	0.100622	0.00484952	O14770 [175-180]	MEIS2_C178	81.1	102.6	102.9	86	93.4	105.1	109.1	122.5	110.5	86.9
[K].LIDFGLCAKPK.[G]	2xTMT6plex [K9; K11]; 1xTMT6plex [N-Term]; 1xDBIA [C7]	0.000115342	0.000155524	Q14680 [148-158]	MELK_C154	108.4	99.8	106.6	105.1	100	102.2	96.6	97	95.1	89.1
[R].LSSFSCGQASATPFTDIK.[S]	1xTMT6plex [K18]; 1xTMT6plex [N-Term]; 1xDBIA [C6]	9.22549e-08	0.000155524	Q14680 [334-351]	MELK_C339	96.5	113.2	88.3	98.8	98.9	114.2	114.9	100.6	86.4	88
[K].SLTPALCR.[T]	1xTMT6plex [N-Term]; 1xDBIA [C7]	0.151354	0.00944885	Q14680 [407-414]	MELK_C413	114.1	92.4	74.8	115.2	90.6	107.7	101.6	105.9	103	94.6
[R].NSCNVGGGGGGFKHPAFK.[R]	2xTMT6plex [K13; K18]; 1xTMT6plex [N-Term]; 1xDBIA [C3]	0.0412585	0.0017233	Q7L2J0 [151-168]	MEPCE_C153	122.5	86.3	97.8	89.5	97	97.5	110	93.4	103.9	102.1
[K].DITDPLSLNTCTDEGHVVLASPLK.[T]	1xTMT6plex [K24]; 1xTMT6plex [N-Term]; 1xDBIA [C11]	0.000993167	0.000155524	Q7L2J0 [234-257]	MEPCE_C244	81.5	85.1	105.1	99.7	119.7	94.2	92.5	108.3	98.7	115.2
[K].FQYGNYCK.[Y]	1xTMT6plex [K8]; 1xTMT6plex [N-Term]; 1xDBIA [C7]	0.00154	0.000155524	Q7L2J0 [413-420]	MEPCE_C419	110.2	86.1	99.5	99.6	94.2	92.4	114.4	107	100.8	95.6
[R].SCFPASLTASR.[G]	1xTMT6plex [N-Term]; 1xDBIA [C2]	0.0139204	0.000785053	Q7L2J0 [521-531]	MEPCE_C522	81.9	94.6	120.7	104.4	127.3	93.9	101.9	98	85.7	91.7
[R].VCETDGCSSEAK.[L]	1xCarbamidomethyl [C2]; 1xTMT6plex [K12]; 1xTMT6plex [N-Term]; 1xDBIA [C7]	9.8548e-05	0.000155524	P53582 [8-19]	METAP1_C14	92.7	79.3	95.2	104.5	107.4	104.7	105.3	104.9	115.2	90.9
[R].EVLDVAAGMIKPGVTTEEIDHAVHLACIAR.[N]	1xTMT6plex [K11]; 1xTMT6plex [N-Term]; 1xDBIA [C27]	1.88044e-05	0.000155524	P53582 [148-177]	METAP1_C174	94.5	108.7	112.9	83.6	104	119.2	80.2	90.1	88.7	118.1
[K].LQCPTCIK.[L]	1xCarbamidomethyl [C3]; 1xTMT6plex [K8]; 1xTMT6plex [N-Term]; 1xDBIA [C6]	0.0128257	0.000785053	P53582 [20-27]	METAP1_C25	98.3	100.7	101.2	109	97.7	93.8	97.5	104.5	98.6	98.7
[R].SYCGHGIHK.[L]	1xTMT6plex [K9]; 1xTMT6plex [N-Term]; 1xDBIA [C3]	8.28158e-05	0.000155524	P53582 [290-298]	METAP1_C292	76.1	107.6	109.6	83.7	109.5	96.5	93.7	111.3	108.6	103.4
[K].LGIQGSYFCSQECFK.[G]	1xCarbamidomethyl [C13]; 1xTMT6plex [K15]; 1xTMT6plex [N-Term]; 1xDBIA [C9]	0.0232714	0.00124881	P53582 [28-42]	METAP1_C36	109.2	114.3	93.5	110.8	84.4	58.1	116.8	135.1	105	72.9
[K].GQECEYPPTQDGR.[T]	1xTMT6plex [N-Term]; 1xDBIA [C4]	0.00238737	0.000155524	P50579 [132-144]	METAP2_C135	106.1	100.6	79.2	111.5	119.7	87.4	107.9	108.9	71.1	107.5
[R].IIDCAFTVTFNPK.[Y]	1xTMT6plex [K13]; 1xTMT6plex [N-Term]; 1xDBIA [C4]	0.00123164	0.000155524	P50579 [260-272]	METAP2_C263	96.6	118	122.2	104.5	108.2	71.6	109.8	92	90.6	86.4
[K].GVVHDDMECSHYMK.[N]	1xOxidation [M]; 1xTMT6plex [K14]; 1xTMT6plex [N-Term]; 1xDBIA [C9]	1.15365e-06	0.000155524	P50579 [372-385]	METAP2_C380	95.2	96.5	96.1	85	90.3	92.7	121	105.1	113.3	104.8
[K].GSYTAQFEHTILLRPTCK.[E]	1xTMT6plex [K18]; 1xTMT6plex [N-Term]; 1xDBIA [C17]	0.00415308	0.000155524	P50579 [452-469]	METAP2_C468	99.3	123.9	113.6	90.5	107.3	92.9	97.4	86.6	91.3	97.1
[R].AAPAGGFQNIACLR.[S]	1xTMT6plex [N-Term]; 1xDBIA [C12]	3.55816e-05	0.000155524	Q9UBP6 [125-138]	METTL1_C136	94.1	107.6	112.6	98.9	110.7	104.1	104.3	90.5	86.6	90.6
[K].SYLCCEHHK.[A]	1xCarbamidomethyl [C4]; 1xTMT6plex [K9]; 1xTMT6plex [N-Term]; 1xDBIA [C5]	0.205072	0.0138462	Q8N6R0 [467-475]	METTL13_C471	74.4	100.3	98	90.4	111.6	107.5	101.6	103.7	105.2	107.3
[K].GTQSLNPHNDYCQHFVDTGHRPQNFIR.[D]	1xTMT6plex [N-Term]; 1xDBIA [C12]	0.000968807	0.000155524	Q9HCE5 [109-135]	METTL14_C120	88.2	108.9	92.8	103.5	97.9	102.5	84.8	93.5	110.7	117.2
[R].TPCGPALR.[E]	1xTMT6plex [N-Term]; 1xDBIA [C3]	0.0236524	0.00124881	Q86W50 [430-437]	METTL16_C432	114.2	84.2	116.2	99.6	95.6	102.4	104	101	113.4	69.3
[K].GGVEVLESCQGSSNGAQDQEASEQFGSPVAER.[G]	1xTMT6plex [N-Term]; 1xDBIA [C9]	0.00411893	0.000155524	Q86W50 [472-503]	METTL16_C480	75	84.6	74.1	125.9	112.1	102.3	93.6	93.5	126.3	112.6
[K].SEVCECRNNEDGPGLIMEEQHK.[C]	1xCarbamidomethyl [C4]; 1xTMT6plex [K22]; 1xTMT6plex [N-Term]; 1xDBIA [C6]	0.0100276	0.000560081	Q6P1Q9 [121-142]	METTL2B_C126	93.6	54.1	68.8	80.5	106.6	124.3	91.9	114.7	152.7	112.8
[K].ISDLEICADEFPGSSATYR.[I]	1xTMT6plex [N-Term]; 1xDBIA [C7]	0.000275199	0.000155524	Q6P1Q9 [165-183]	METTL2B_C171	88.3	98.7	145.6	100.5	87.7	100.3	95.4	86.5	105.7	91.2
[K].EHCLVGVK.[G]	1xTMT6plex [K8]; 1xTMT6plex [N-Term]; 1xDBIA [C3]	0.00411893	0.000155524	Q86U44 [481-488]	METTL3_C483	248.8	126.3	45.3	59.4	10	86.4	96.6	10	156.9	180.5
[K].LCALYK.[E]	1xTMT6plex [K6]; 1xTMT6plex [N-Term]; 1xDBIA [C2]	0.018988	0.000899141	A1L020 [115-120]	MEX3A_C116	88.3	102.5	95.2	93.9	81.8	98.3	123.9	110.8	110.3	95
[K].GSSNTTECVPVPTSEHVAEIVGR.[Q]	1xTMT6plex [N-Term]; 1xDBIA [C8]	0.00131594	0.000155524	A1L020 [128-150]	MEX3A_C135	114.5	120.1	99.2	102.3	104.8	95.5	79.4	90.9	72.5	120.7
[R].VCPPHMLPEDGANLSSAR.[G]	1xTMT6plex [N-Term]; 1xDBIA [C2]	8.84888e-05	0.000155524	Q9GZY8 [208-225]	MFF_C209	93.5	100.4	97.4	120.5	95.5	90.9	99.6	110.9	97.5	93.8
[K].RQPAHCR.[R]	1xTMT6plex [N-Term]; 1xDBIA [C6]	0.032426	0.00143408	Q8IWI9 [1066-1072]	MGA_C1071	128.8	162.9	107.4	93.9	157.2	10	10	91.7	148.8	109.3
[K].KLEYTICETEPEQPVR.[H]	1xTMT6plex [K1]; 1xTMT6plex [N-Term]; 1xDBIA [C7]	9.6929e-05	0.000155524	Q8IWI9 [1140-1155]	MGA_C1146	98.5	130	100	138.5	97.7	74.7	98.9	99.8	83.6	78.3
[K].SSCNEGESSSTSYMHQR.[S]	1xTMT6plex [N-Term]; 1xDBIA [C3]	1.37303e-08	0.000155524	Q8IWI9 [1311-1327]	MGA_C1313	69.9	97.3	73.2	107	94.2	112.5	88.6	96.1	145.7	115.5
[K].TCQENSDVFQQEQGISDLLGK.[S]	1xTMT6plex [K21]; 1xTMT6plex [N-Term]; 1xDBIA [C2]	0.00194144	0.000155524	Q8IWI9 [2207-2227]	MGA_C2208	120.4	100.1	76.5	90	86.8	111.5	111.8	102.1	112.8	87.9
[K].TECDSWSR.[I]	1xTMT6plex [N-Term]; 1xDBIA [C3]	0.0131449	0.000785053	Q8IWI9 [2239-2246]	MGA_C2241	109.9	106.4	76.9	63.8	81.6	125.7	114.1	114.8	88.9	117.8
[K].QPSCTHISADEK.[A]	1xTMT6plex [K12]; 1xTMT6plex [N-Term]; 1xDBIA [C4]	0.000402795	0.000155524	Q8IWI9 [2379-2390]	MGA_C2382	91.7	100.5	105.1	113.5	114.1	118.7	82.1	95.3	104.3	74.6
[K].VMPCLAPIAAK.[V]	1xTMT6plex [K11]; 1xTMT6plex [N-Term]; 1xDBIA [C4]	0.0154824	0.000785053	Q8IWI9 [3010-3020]	MGA_C3013	87	87.5	98.2	108.4	107	90.1	109.6	102.3	105.6	104.2
[K].VMPCLAPIAAK.[V]	1xOxidation [M2]; 1xTMT6plex [K11]; 1xTMT6plex [N-Term]; 1xDBIA [C4]	0.00923659	0.000560081	Q8IWI9 [3010-3020]	MGA_C3013	84.4	76.9	95.8	105.3	108.5	95.6	97.3	144.3	98.1	93.9
[K].MPVVYLEPCAVTR.[S]	1xTMT6plex [N-Term]; 1xDBIA [C9]	0.000609384	0.000155524	Q8IWI9 [466-478]	MGA_C474	105.3	90.5	95.6	100.6	100.2	112.4	108.8	80.2	106.9	99.5
[K].LDTGKMPVVYLEPCAVTR.[S]	1xTMT6plex [K5]; 1xTMT6plex [N-Term]; 1xDBIA [C14]	0.00388758	0.000155524	Q8IWI9 [461-478]	MGA_C474	95.3	54	80.1	84.4	96.7	120.6	125.7	124.1	103.3	115.8
[R].SAFCSDK.[L]	1xTMT6plex [K7]; 1xTMT6plex [N-Term]; 1xDBIA [C4]	0.0763289	0.00310023	Q8IWI9 [820-826]	MGA_C823	118.4	72.9	102.7	89.4	100.8	117.8	111.9	80.4	88.8	116.9
[K].EASACPGHVEAAPETTAVSAETGPEVTDAAAR.[E]	1xTMT6plex [N-Term]; 1xDBIA [C5]	2.00959e-07	0.000155524	Q8TDB4 [135-166]	MGARP_C139	103.8	77.2	92.1	105.9	99.7	102.4	96	101.7	105	116.3
[R].GVAQTPGSVEEDALLCGPVSK.[H]	1xTMT6plex [K21]; 1xTMT6plex [N-Term]; 1xDBIA [C16]	0.000352811	0.000155524	Q9BQP7 [64-84]	MGME1_C79	81.1	84.7	82.5	102.8	97.9	103.1	109.3	120.4	111.7	106.6
[R].AASIENVLQDSSPEHCGR.[G]	1xTMT6plex [N-Term]; 1xDBIA [C16]	8.92247e-05	0.000155524	O60291 [513-530]	MGRN1_C528	91.8	97.4	97.2	100.4	104.6	97.6	94	94	113.6	109.5
[K].VFANPEDCVAFGK.[G]	1xTMT6plex [K13]; 1xTMT6plex [N-Term]; 1xDBIA [C8]	0.000834688	0.000155524	P10620 [43-55]	MGST1_C50	109.5	140.6	106.9	101.5	91.5	111.7	102.2	92.9	49	94.2
[K].VEYPIMYSTDPENGHIFNCIQR.[A]	1xTMT6plex [N-Term]; 1xDBIA [C19]	0.00019924	0.000155524	O14880 [38-59]	MGST3_C56	107.3	100.7	96.8	103.5	94.5	98.6	98.9	99.5	101.2	99.1
[R].GPGNPLDHQITNERGESSCDR.[L]	1xTMT6plex [N-Term]; 1xDBIA [C19]	0.045407	0.00181223	Q96PC5 [1169-1189]	MIA2_C1187	104.6	115.4	136.5	87.5	106.3	141.3	71.9	111.5	63.2	61.9
[K].EATEAQSLEATCEK.[L]	1xTMT6plex [K14]; 1xTMT6plex [N-Term]; 1xDBIA [C12]	2.77534e-05	0.000155524	Q96PC5 [728-741]	MIA2_C739	88.4	89.9	85.7	111.9	93.4	104.8	105.1	113.8	114.9	92.1
[K].SECHRVQEENAR.[L]	1xTMT6plex [N-Term]; 1xDBIA [C3]	0.00131594	0.000155524	Q5JRA6 [1344-1355]	MIA3_C1346	69.2	54.3	47	77.7	77.2	85.6	143.4	130.8	178.7	136.1
[K].KGQSPLDLCPDPNLCK.[A]	1xCarbamidomethyl [C9]; 2xTMT6plex [K1; K16]; 1xTMT6plex [N-Term]; 1xDBIA [C15]	0.00627341	0.000451537	Q86YT6 [772-787]	MIB1_C786	102.6	80.6	86.2	112.2	98.1	98.4	97.7	106.2	108	110
[K].HDGTMCDTCR.[Q]	1xCarbamidomethyl [C6]; 1xTMT6plex [N-Term]; 1xDBIA [C9]	0.0118163	0.000785053	Q86YT6 [80-89]	MIB1_C88	66.8	112.1	74.8	103.6	96.2	102.6	82.6	110.2	128.7	122.4
[K].ALQGCAQR.[F]	1xTMT6plex [N-Term]; 1xDBIA [C5]	0.015997	0.000785053	Q96AX9 [785-792]	MIB2_C789	120	39.7	124.7	125.6	59.8	127.6	113.9	87.7	89.1	111.8
[R].GSSGPQPAKPCSGATPTPLLLVGDR.[S]	1xTMT6plex [K9]; 1xTMT6plex [N-Term]; 1xDBIA [C11]	0.0013051	0.000155524	Q8N3F8 [587-611]	MICALL1_C597	103.4	95.8	107.8	106.5	99.4	102.1	91	96.4	98.9	98.7
[K].AGEVVPPAMYQFSQYVCQQTGLQIPQLPAPPK.[I]	1xTMT6plex [K32]; 1xTMT6plex [N-Term]; 1xDBIA [C17]	0.0357136	0.00164096	Q5XKP0 [44-75]	MICOS13_C60	102.3	117.5	110.8	100.3	120	85.6	107.8	78.2	87.8	89.7
[K].EAVSCSR.[L]	1xTMT6plex [N-Term]; 1xDBIA [C5]	0.052388	0.00201629	Q9UJV3 [466-472]	MID2_C470	107.2	68.6	114.7	81.7	93.4	93.6	123.9	127.8	91.1	98.1
[R].AVSTGDCGQVLR.[G]	1xTMT6plex [N-Term]; 1xDBIA [C7]	2.6849e-05	0.000155524	Q6PJG2 [436-447]	MIDEAS_C442	105.1	76.1	92.5	77.1	93.5	102.7	103.3	109	113.6	127.1
[K].GSQVCNYANGGLFSK.[Y]	1xTMT6plex [K15]; 1xTMT6plex [N-Term]; 1xDBIA [C5]	0.000314189	0.000155524	Q8NAN2 [146-160]	MIGA1_C150	92.1	87.3	111.1	99.5	98.4	98.1	106.1	105.6	97	104.9
[K].SSPGLSDTIFCR.[W]	1xTMT6plex [N-Term]; 1xDBIA [C11]	0.00313613	0.000155524	Q9H8M7 [17-28]	MINDY3_C27	91.6	103.9	101	104.3	108.6	102.5	100.8	108.3	90.9	88
[R].CVSCNVSVDKEQK.[L]	1xCarbamidomethyl [C1]; 2xTMT6plex [K10; K13]; 1xTMT6plex [N-Term]; 1xDBIA [C4]	0.0110658	0.000560081	Q9NYP9 [112-124]	MIS18A_C115	103.4	94.2	109.2	96.7	98	106.1	100.8	91	73.3	127.2
[K].LSFATCKS.[-]	1xTMT6plex [K7]; 1xTMT6plex [N-Term]; 1xDBIA [C6]	0.00270259	0.000155524	Q9NYP9 [226-233]	MIS18A_C231	106.2	90.7	96.3	103.2	91.3	91.4	111.5	117.3	100	92.2
[K].CSDSSLLGK.[R]	1xTMT6plex [K9]; 1xTMT6plex [N-Term]; 1xDBIA [C1]	0.00131594	0.000155524	Q9NYP9 [25-33]	MIS18A_C25	134	99.2	79.4	60.8	70.3	104.1	106.3	75.2	148.6	122.2
[R].ATTTYDFDCDNLELK.[S]	1xTMT6plex [K15]; 1xTMT6plex [N-Term]; 1xDBIA [C9]	0.000891839	0.000155524	Q6P0N0 [520-534]	MIS18BP1_C528	95.9	71.1	98.4	124.5	62.6	94.8	96.3	79.6	153.6	123.2
[K].AVTDFVIPECQK.[K]	1xTMT6plex [K12]; 1xTMT6plex [N-Term]; 1xDBIA [C10]	0.231709	0.0156031	Q6P0N0 [677-688]	MIS18BP1_C686	88.3	95.1	92.6	104.7	100.4	105.9	97.4	107.3	107.5	100.9
[K].LHCAFASLPK.[H]	1xTMT6plex [K10]; 1xTMT6plex [N-Term]; 1xDBIA [C3]	8.21327e-05	0.000155524	Q6P0N0 [888-897]	MIS18BP1_C890	237	149	45	31.5	27.6	66.4	85.5	29.7	163.9	164.2
[K].MPCQSLQPEPINTPTHTK.[Q]	1xTMT6plex [K18]; 1xTMT6plex [N-Term]; 1xDBIA [C3]	0.0049391	0.000155524	P46013 [1005-1022]	MKI67_C1007	102.1	84.7	110.5	104.2	81	99.6	106.8	100.5	105.9	104.7
[K].MPCQSLQPEPINTPTHTK.[Q]	1xOxidation [M1]; 1xTMT6plex [K18]; 1xTMT6plex [N-Term]; 1xDBIA [C3]	0.00152731	0.000155524	P46013 [1005-1022]	MKI67_C1007	102.8	82.7	98.9	99.6	100.9	96.6	108.3	108.2	93.3	108.7
[K].IPCDSPQSDPVDTPTSTK.[Q]	1xTMT6plex [K18]; 1xTMT6plex [N-Term]; 1xDBIA [C3]	0.000202568	0.000155524	P46013 [1249-1266]	MKI67_C1251	96.7	91	102.5	82.2	103.3	103.5	101.3	97.1	103.7	118.7
[R].KADVEGELLACR.[N]	1xTMT6plex [K1]; 1xTMT6plex [N-Term]; 1xDBIA [C11]	5.42933e-07	0.000155524	P46013 [1275-1286]	MKI67_C1285	116.8	92.6	96.1	93	80.2	113.5	109.8	83.5	120.8	93.6
[K].ADVEGELLACR.[N]	1xTMT6plex [N-Term]; 1xDBIA [C10]	0.000161979	0.000155524	P46013 [1276-1286]	MKI67_C1285	91	90.5	78.9	98.8	106.8	95.2	99.9	121.6	107.2	109.9
[K].MPCESSPPESADTPTSTRR.[Q]	1xTMT6plex [N-Term]; 1xDBIA [C3]	0.0519746	0.00201629	P46013 [1371-1389]	MKI67_C1373	102.5	133.8	60.5	88.6	94.5	111.4	113.8	77.5	94	123.4
[K].TTKMPCESSPPESADTPTSTR.[R]	1xTMT6plex [K3]; 1xTMT6plex [N-Term]; 1xDBIA [C6]	9.07244e-06	0.000155524	P46013 [1368-1388]	MKI67_C1373	92.6	103.2	77.5	85.7	105.1	88.6	128.6	129.1	100.1	89.5
[K].AQPLEDLAGLKELFQTPVCTDKPTTHEK.[T]	3xTMT6plex [K11; K22; K28]; 1xTMT6plex [N-Term]; 1xDBIA [C19]	3.58775e-05	0.000155524	P46013 [1461-1488]	MKI67_C1479	95.1	87.4	92.1	97.6	96.9	101.1	105.2	110.2	100.8	113.6
[R].ELFQTPCTDNPTTDEK.[T]	1xTMT6plex [K16]; 1xTMT6plex [N-Term]; 1xDBIA [C7]	0.00106998	0.000155524	P46013 [1837-1852]	MKI67_C1843	83.9	102	113.7	116	117.4	103.9	93.1	86.7	82.1	101.4
[K].ALEDLAGFKELFQTPGHTEESMTDDKITEVSCK.[S]	1xOxidation [M22]; 3xTMT6plex [K9; K26; K33]; 1xTMT6plex [N-Term]; 1xDBIA [C32]	0.00698259	0.000451537	P46013 [1950-1982]	MKI67_C1981	99.8	92	95.8	86.2	86.2	97.9	96.7	111.1	123.4	110.9
[K].ITEVSCK.[S]	1xTMT6plex [K7]; 1xTMT6plex [N-Term]; 1xDBIA [C6]	0.0126173	0.000785053	P46013 [1976-1982]; [2459-2465]	MKI67_C1981	111.9	84.1	116.1	105.5	90.2	104.5	98.2	108.2	83.2	98.1
[K].AQPLEDLAGLKELFQTPICTDKPTTHEK.[T]	3xTMT6plex [K11; K22; K28]; 1xTMT6plex [N-Term]; 1xDBIA [C19]	1.80446e-07	0.000155524	P46013 [2188-2215]	MKI67_C2206	105.1	91.5	91.2	101.7	101.4	93.4	98.5	108.5	107.4	101.3
[K].SVPTTQCLDNSK.[K]	1xTMT6plex [K12]; 1xTMT6plex [N-Term]; 1xDBIA [C7]	0.018988	0.000899141	P46013 [220-231]	MKI67_C226	102.5	91.7	90.6	104.6	100.8	96.2	99.4	99.8	115.2	99.2
[K].ITEVSCKSPQPESFK.[T]	2xTMT6plex [K7; K15]; 1xTMT6plex [N-Term]; 1xDBIA [C6]	0.00606996	0.000451537	P46013 [2459-2473]	MKI67_C2464	105.6	63.2	72	98.8	74.4	114.5	111.8	117.8	118.2	123.8
[R].SGVDGPHFPLSLSTCLFGR.[G]	1xTMT6plex [N-Term]; 1xDBIA [C15]	0.0457703	0.00181223	P46013 [13-31]	MKI67_C27	124.4	136.1	87.2	82.1	115.2	131.4	65.8	91.2	93.5	73.2
[K].IPCESPPLEVVDTTASTK.[R]	1xTMT6plex [K18]; 1xTMT6plex [N-Term]; 1xDBIA [C3]	8.56053e-05	0.000155524	P46013 [2704-2721]	MKI67_C2706	94	108.7	103.8	80.3	113	83.1	108.6	90.4	106.6	111.5
[K].ATKIPCESPPLEVVDTTASTK.[R]	2xTMT6plex [K3; K21]; 1xTMT6plex [N-Term]; 1xDBIA [C6]	1.22251e-06	0.000155524	P46013 [2701-2721]	MKI67_C2706	98.8	85.2	95.7	101.3	86.1	81.7	113.5	104.1	121	112.7
[R].CMPAPEEIVEELPASK.[K]	1xOxidation [M2]; 1xTMT6plex [K16]; 1xTMT6plex [N-Term]; 1xDBIA [C1]	0.000259699	0.000155524	P46013 [3014-3029]	MKI67_C3014	100.2	79	104.9	110.8	112.9	85.5	97.4	89.5	99.6	120.2
[K].GEAGNSDSMCLR.[S]	1xOxidation [M9]; 1xTMT6plex [N-Term]; 1xDBIA [C10]	0.000120219	0.000155524	P46013 [3190-3201]	MKI67_C3199	103.4	80	90.1	93.5	100	94.6	99.6	107.3	126.6	104.9
[K].GEAGNSDSMCLR.[S]	1xTMT6plex [N-Term]; 1xDBIA [C10]	6.14645e-05	0.000155524	P46013 [3190-3201]	MKI67_C3199	84.8	84.2	84.4	97.3	106.9	101.1	102.2	111.8	115.6	111.8
[K].KAEDNVCVK.[K]	2xTMT6plex [K1; K9]; 1xTMT6plex [N-Term]; 1xDBIA [C7]	2.4511e-05	0.000155524	P46013 [3235-3243]	MKI67_C3241	99.9	81.6	94	101.1	94.9	96.4	105	109.5	112.2	105.4
[K].AEDNVCVK.[K]	1xTMT6plex [K8]; 1xTMT6plex [N-Term]; 1xDBIA [C6]	0.0193	0.000899141	P46013 [3236-3243]	MKI67_C3241	94.8	77.2	86.1	88.8	94.2	93	103	113.6	130.8	118.5
[R].SQHDILQMICSK.[R]	1xTMT6plex [K12]; 1xTMT6plex [N-Term]; 1xDBIA [C10]	0.000233192	0.000155524	P46013 [634-645]	MKI67_C643	103.9	269.7	109.1	57	29.5	92.4	28.9	22.3	126	161.1
[R].SQHDILQMICSK.[R]	1xOxidation [M8]; 1xTMT6plex [K12]; 1xTMT6plex [N-Term]; 1xDBIA [C10]	0.000800843	0.000155524	P46013 [634-645]	MKI67_C643	131.9	235.2	88.5	58.6	33.4	102.4	31.5	23.7	154.4	140.4
[R].SQHDILQMICSKR.[R]	1xTMT6plex [K12]; 1xTMT6plex [N-Term]; 1xDBIA [C10]	0.000737212	0.000155524	P46013 [634-646]	MKI67_C643	114.2	192.5	93.6	40.2	31.8	125.3	21.2	23.7	171.2	186.3
[K].KPVGEVHSQFSTGHANSPCTIIIGK.[A]	2xTMT6plex [K1; K25]; 1xTMT6plex [N-Term]; 1xDBIA [C19]	0.0511573	0.00201629	P46013 [697-721]	MKI67_C715	107.2	95.6	92	93.4	97.2	97	105.6	108.9	97.9	105.4
[K].EQPQLTSTCHIAISNSENLLGK.[Q]	1xTMT6plex [K22]; 1xTMT6plex [N-Term]; 1xDBIA [C9]	0.000437569	0.000155524	P46013 [765-786]	MKI67_C773	119.5	105.5	103.7	91.4	91.5	101.9	94.5	93.8	98.4	99.8
[K].CSASPPLRR.[Q]	1xTMT6plex [N-Term]; 1xDBIA [C1]	0.19812	0.0132387	P46013 [824-832]	MKI67_C824	126.2	103.3	77.5	81.2	65.2	88.7	110.1	85.6	114.8	147.3
[R].QCIRENGNVAK.[T]	1xTMT6plex [K11]; 1xTMT6plex [N-Term]; 1xDBIA [C2]	0.0128257	0.000785053	P46013 [833-843]	MKI67_C834	102.3	55.9	66.6	91.3	83.8	85.8	116	147.6	133.2	117.5
[K].SEETNTEIVECILK.[R]	1xTMT6plex [K14]; 1xTMT6plex [N-Term]; 1xDBIA [C11]	0.000156701	0.000155524	P46013 [893-906]	MKI67_C903	98.7	68.2	96.6	98	112.4	107.4	115.9	89.1	119.5	94.1
[K].CAPMSDLTDLK.[S]	1xTMT6plex [K11]; 1xTMT6plex [N-Term]; 1xDBIA [C1]	0.0005079	0.000155524	P46013 [958-968]	MKI67_C958	89.2	81.2	87.8	115.3	99.4	96.7	108.7	104.8	108	108.9
[K].GDFDACEELIEK.[A]	1xTMT6plex [K12]; 1xTMT6plex [N-Term]; 1xDBIA [C6]	0.000412927	0.000155524	Q9UL63 [220-231]	MKLN1_C225	102.9	100.5	105.5	104.2	134.6	93.1	89.8	93.7	76.6	99.1
[K].SLQEEEPCPR.[F]	1xTMT6plex [N-Term]; 1xDBIA [C8]	0.0106208	0.000560081	Q9UL63 [575-584]	MKLN1_C582	85.2	121.9	85.2	89.2	91.9	109.5	102.4	98.9	100.4	115.5
[K].ICDFDLGSGMK.[L]	1xTMT6plex [K11]; 1xTMT6plex [N-Term]; 1xDBIA [C2]	0.000128454	0.000155524	Q9BUB5 [230-240]	MKNK1_C231	140.6	202.6	143.4	101.6	111	10	123.6	98.3	10	78.8
[R].LSAAQVLQHPWVQGCAPENTLPTPMVLQR.[N]	1xTMT6plex [N-Term]; 1xDBIA [C15]	0.301971	0.0234453	Q9HBH9 [357-385]	MKNK2_C371	95.4	142.3	87	116.1	105.1	91.3	92	97.8	85.1	88
[R].TAPSCTEAPLQGSVTK.[E]	1xTMT6plex [K16]; 1xTMT6plex [N-Term]; 1xDBIA [C5]	0.00118171	0.000155524	Q9UHC7 [182-197]	MKRN1_C186	105.4	88.2	87.2	96.6	102.2	107	105.4	111.4	103.8	92.7
[K].GTCPFGSK.[C]	1xTMT6plex [K8]; 1xTMT6plex [N-Term]; 1xDBIA [C3]	0.367983	0.0303792	Q9H000 [335-342]	MKRN2_C337	102.8	91.5	101.8	107.9	100.4	102.1	95	125.2	88.9	84.5
[K].GYCAYGTR.[C]	1xTMT6plex [N-Term]; 1xDBIA [C3]	0.0843956	0.00379772	Q9H000 [43-50]	MKRN2_C45	93.3	89	88.6	96.5	132.1	97.3	109.6	110.4	97.6	85.5
[K].SFSSAPPLILTCSADK.[K]	1xTMT6plex [K16]; 1xTMT6plex [N-Term]; 1xDBIA [C12]	0.000520675	0.000155524	P42568 [309-324]	MLLT3_C320	79.2	101.8	89	94.1	114.3	105	103.6	111.7	101.5	99.7
[K].IQCTLQDVGSALATPCSSAR.[E]	1xCarbamidomethyl [C3]; 1xTMT6plex [N-Term]; 1xDBIA [C16]	2.61967e-08	0.000155524	Q96EY8 [117-136]	MMAB_C132	87.5	107.3	110.4	97.5	98.6	97.7	102	106.9	100.8	91.1
[R].ALKPFLQSCHLR.[M]	1xTMT6plex [K3]; 1xTMT6plex [N-Term]; 1xDBIA [C9]	5.61123e-05	0.000155524	Q9Y4U1 [62-73]	MMACHC_C70	81.8	103.9	79.5	90.5	106.6	96.5	106.5	124.6	104.8	105.3
[K].AFSTAGSSGSDESHVAAAPPDICSR.[T]	1xTMT6plex [N-Term]; 1xDBIA [C23]	7.37806e-10	0.000155524	Q9H3L0 [30-54]	MMADHC_C52	99.3	117.8	92	78.4	107.4	78.7	110.2	111.7	93.6	110.9
[R].FQLPGNIGFDCHLNGTASQK.[K]	1xTMT6plex [K20]; 1xTMT6plex [N-Term]; 1xDBIA [C11]	0.000126344	0.000155524	Q9H3L0 [72-91]	MMADHC_C82	101.4	107.4	112.4	112.6	97.3	111.9	90.5	93.8	80.2	92.5
[R].ACDSVTSNVLPLLLEQFHK.[H]	1xTMT6plex [K19]; 1xTMT6plex [N-Term]; 1xDBIA [C2]	0.000141876	0.000155524	Q96T76 [385-403]	MMS19_C386	141.3	209.6	81.7	56.3	49.2	125.2	83.4	10	125.4	127.9
[R].YHPLSSCLTAR.[L]	1xTMT6plex [N-Term]; 1xDBIA [C7]	0.00168674	0.000155524	Q96T76 [813-823]	MMS19_C819	179.8	187.5	107.5	71.5	50.9	88.8	87.9	47.3	92.7	86.2
[K].EDFAEVCK.[R]	1xTMT6plex [K8]; 1xTMT6plex [N-Term]; 1xDBIA [C7]	0.02163	0.00100914	Q9BU76 [97-104]	MMTAG2_C103	87.4	62.9	87.8	97.9	95	97.4	116.9	132.2	120	102.5
[R].AEDQTESSCESHRK.[S]	1xTMT6plex [K14]; 1xTMT6plex [N-Term]; 1xDBIA [C9]	9.77352e-05	0.000155524	Q9BU76 [171-184]	MMTAG2_C179	105.7	102.9	90.8	76.2	91.1	93.7	98.3	109	120.9	111.3
[R].AEDQTESSCESHR.[K]	1xTMT6plex [N-Term]; 1xDBIA [C9]	8.56141e-06	0.000155524	Q9BU76 [171-183]	MMTAG2_C179	99.6	112.4	90.1	92.6	89.2	94.6	94.4	100.6	111.5	114.9
[K].GRAPCAGPSR.[E]	1xTMT6plex [N-Term]; 1xDBIA [C5]	0.0419237	0.0017233	Q9BU76 [54-63]	MMTAG2_C58	141	100.6	133.8	99.8	82.4	91	89.4	79.1	89	93.8
[K].AAVQVLDDIEKCLEK.[K]	2xTMT6plex [K11; K15]; 1xTMT6plex [N-Term]; 1xDBIA [C12]	0.00244733	0.000155524	P22033 [731-745]	MMUT_C742	80	60.1	86.8	96.1	112.9	105.7	130.3	92.9	131.1	104.1
[R].AASPQDLAGGYTSSLACHR.[A]	1xTMT6plex [N-Term]; 1xDBIA [C17]	7.88089e-06	0.000155524	P51948 [277-295]	MNAT1_C293	82.1	108	101.6	99.4	95.9	96.4	94	98.8	110.3	113.5
[K].YKDCDPQVVEEIR.[Q]	1xTMT6plex [K2]; 1xTMT6plex [N-Term]; 1xDBIA [C4]	0.000170231	0.000155524	Q9BWT6 [144-156]	MND1_C147	126.6	93.1	120.2	107.3	90.6	97.2	94.1	80.9	84.1	105.8
[R].SVSTLKPCAK.[D]	2xTMT6plex [K6; K10]; 1xTMT6plex [N-Term]; 1xDBIA [C8]	0.0558092	0.00222318	Q7Z3U7 [205-214]	MON2_C212	106.5	94.9	108.9	116.6	112.3	92.5	115.9	101.6	67.9	83.1
[R].AMEIPTTIQCDLCLK.[W]	1xCarbamidomethyl [C10]; 1xTMT6plex [K15]; 1xTMT6plex [N-Term]; 1xDBIA [C13]	0.000211132	0.000155524	Q9Y6X9 [490-504]	MORC2_C502	108.8	85.8	108.6	70.5	80.4	127	96.7	100.1	112.8	109.4
[R].LSALCPK.[F]	1xTMT6plex [K7]; 1xTMT6plex [N-Term]; 1xDBIA [C5]	0.123247	0.00685909	Q14149 [11-17]	MORC3_C15	98.7	87.7	90.6	103.3	100	95.1	113.7	109.9	105.9	95.1
[K].SEQSHVEQGGVQVEFVGDSEPCGQTGSTSTSSSR.[C]	1xTMT6plex [N-Term]; 1xDBIA [C22]	1.7751e-09	0.000155524	Q14149 [598-631]	MORC3_C619	74.1	67.6	87.7	102.3	121.4	94.4	105	120.9	119.7	106.9
[K].AECSQCSNNESK.[S]	1xCarbamidomethyl [C3]; 1xTMT6plex [K12]; 1xTMT6plex [N-Term]; 1xDBIA [C6]	0.000174513	0.000155524	Q14149 [795-806]	MORC3_C800	97.6	78.5	93.3	107.4	94.4	99.7	95.9	96.3	127.7	109.3
[R].GAPAGPGAPGCGLARPGGGPQAFGIR.[L]	1xTMT6plex [N-Term]; 1xDBIA [C11]	0.0108856	0.000560081	Q8TE76 [6-31]	MORC4_C16	90.4	92.5	76.5	102	95.5	93.4	107.7	120.9	105	116.1
[K].KNVDAILEEYANCK.[K]	2xTMT6plex [K1; K14]; 1xTMT6plex [N-Term]; 1xDBIA [C13]	4.48684e-05	0.000155524	Q15014 [153-166]	MORF4L2_C165	105.6	80.2	90.2	100.5	103.5	114.5	105.2	99.7	97	103.7
[R].ELCSGPSK.[L]	1xTMT6plex [K8]; 1xTMT6plex [N-Term]; 1xDBIA [C3]	0.0540728	0.00201629	P29372 [213-220]	MPG_C215	108.5	103	114.7	95.9	108.1	97.1	91.9	92.5	84.9	103.4
[K].LCQALAINK.[S]	1xTMT6plex [K9]; 1xTMT6plex [N-Term]; 1xDBIA [C2]	0.143851	0.00882121	P29372 [221-229]	MPG_C222	109.1	98	90.6	108.2	99.4	103.6	97.3	89.6	98	106.2
[R].AGQPHSSSDAAQAPAEQPHSSSDAAQAPCPR.[E]	1xTMT6plex [N-Term]; 1xDBIA [C29]	2.39175e-09	0.000155524	P29372 [28-58]	MPG_C56	82.8	81.1	100	97.6	98.4	105.6	107.7	107.4	113.2	106.2
[R].CLGPPTTPGPYR.[S]	1xTMT6plex [N-Term]; 1xDBIA [C1]	0.000452306	0.000155524	P29372 [61-72]	MPG_C61	104.2	104.8	104	129.8	93.3	69.1	104.6	107.4	87.9	94.9
[K].ATGRPECFLTIQEGLASK.[F]	1xTMT6plex [K18]; 1xTMT6plex [N-Term]; 1xDBIA [C7]	0.239561	0.0161952	O00566 [21-38]	MPHOSPH10_C27	105.5	90.4	102.1	62.7	83.8	99	119.9	103.7	111	121.9
[R].LALLEPVFPIACHR.[L]	1xTMT6plex [N-Term]; 1xDBIA [C12]	0.00288735	0.000155524	Q99549 [742-755]	MPHOSPH8_C753	95.3	94.4	125	110.3	106.4	89.7	92.3	109.2	85.9	91.6
[K].DQSLCHVLEQVCGVLK.[Q]	1xCarbamidomethyl [C12]; 1xTMT6plex [K16]; 1xTMT6plex [N-Term]; 1xDBIA [C5]	0.000202568	0.000155524	Q8N594 [453-468]	MPND_C457	106.4	63	98.1	67.2	138.5	108.6	94.4	116.1	125.1	82.7
[K].KDNLIPCK.[E]	2xTMT6plex [K1; K8]; 1xTMT6plex [N-Term]; 1xDBIA [C7]	0.0334878	0.00154996	Q00013 [173-180]	MPP1_C179	99.4	94.6	114.2	95.3	105.2	100	100.7	92.3	111.1	87.2
[K].DNLIPCKEAGLK.[F]	2xTMT6plex [K7; K12]; 1xTMT6plex [N-Term]; 1xDBIA [C6]	0.186087	0.0121871	Q00013 [174-185]	MPP1_C179	96.6	74.1	81.9	96.5	98.9	87.6	121.6	123.4	122.4	97
[R].VASMAQSAPSEAPSCSPFGK.[K]	1xTMT6plex [K20]; 1xTMT6plex [N-Term]; 1xDBIA [C15]	0.0642984	0.00251706	Q00013 [228-247]	MPP1_C242	64.8	123.5	81.4	109.7	89.9	101.7	89.9	112.9	121.2	105
[K].VCVLDVNPQAVK.[V]	1xTMT6plex [K12]; 1xTMT6plex [N-Term]; 1xDBIA [C2]	0.000373867	0.000155524	Q14168 [467-478]	MPP2_C468	152	88	120.4	113.7	117.3	88.6	67.8	104.6	51.2	96.3
[K].ALFDYNPNEDKAIPCK.[E]	2xTMT6plex [K11; K16]; 1xTMT6plex [N-Term]; 1xDBIA [C15]	0.126022	0.00714101	Q5T2T1 [235-250]	MPP7_C249	92.9	105.2	81.2	90	99	98.4	93.1	100	127.3	113
[K].VCLLDVQPHTVK.[H]	1xTMT6plex [K12]; 1xTMT6plex [N-Term]; 1xDBIA [C2]	1.56733e-06	0.000155524	Q5T2T1 [461-472]	MPP7_C462	114.9	103.1	119.1	94	101.6	105.1	101.1	91	84.3	85.7
[R].VICCTEDMLEK.[D]	1xCarbamidomethyl [C4]; 1xTMT6plex [K11]; 1xTMT6plex [N-Term]; 1xDBIA [C3]	1.68849e-05	0.000155524	Q9BV20 [125-135]	MRI1_C127	104	102.2	111.3	100.7	115	103.1	95.5	90.9	84.9	92.4
[K].VTVLTHCNTGALATAGYGTALGVIR.[S]	1xTMT6plex [N-Term]; 1xDBIA [C7]	0.000848623	0.000155524	Q9BV20 [162-186]	MRI1_C168	144.2	83.2	81.2	107.1	83.5	104.3	79.7	104	104.7	108.1
[K].TQLQHSLPLLLICDNLRDPGNLGTILR.[S]	1xTMT6plex [N-Term]; 1xDBIA [C13]	0.00617085	0.000451537	Q9HC36 [202-228]	MRM3_C214	95.1	75.9	115.8	117.7	89	96.2	98.5	83.9	92.7	135.2
[R].SAAGAGCSK.[V]	1xTMT6plex [K9]; 1xTMT6plex [N-Term]; 1xDBIA [C7]	0.000137253	0.000155524	Q9HC36 [229-237]	MRM3_C235	93.5	93.7	107.7	111.5	128	97.3	83.4	90.1	98.6	96
[R].VYVADNCGLYAQAEMSNK.[A]	1xOxidation [M15]; 1xTMT6plex [K18]; 1xTMT6plex [N-Term]; 1xDBIA [C7]	0.00349176	0.000155524	Q9HC36 [284-301]	MRM3_C290	104.6	71.9	94	111.6	95.3	89.6	127.7	97.2	116.8	91.3
[R].VYVADNCGLYAQAEMSNK.[A]	1xTMT6plex [K18]; 1xTMT6plex [N-Term]; 1xDBIA [C7]	0.00329554	0.000155524	Q9HC36 [284-301]	MRM3_C290	80.7	81.3	104.2	102.6	109.8	107.1	97.7	111	89.1	116.4
[K].ASDHGWVCDQR.[V]	1xTMT6plex [N-Term]; 1xDBIA [C8]	6.09575e-05	0.000155524	Q9HC36 [302-312]	MRM3_C309	149.2	163.4	73.4	51.2	41.9	86.7	63.6	51.5	168.4	150.7
[R].GVSINQFCK.[E]	1xTMT6plex [K9]; 1xTMT6plex [N-Term]; 1xDBIA [C8]	0.00272502	0.000155524	Q9Y3B7 [43-51]	MRPL11_C50	96.7	97.4	105.4	102.1	106.6	92.4	103.7	96	95.2	104.4
[R].CIHVYK.[K]	1xTMT6plex [K6]; 1xTMT6plex [N-Term]; 1xDBIA [C1]	0.0135826	0.000785053	Q6P1L8 [57-62]	MRPL14_C57	101.2	90.3	107.8	87.9	97.1	101.4	103.3	98.3	100.9	111.9
[K].ALIVGHCMPGPR.[M]	1xTMT6plex [N-Term]; 1xDBIA [C7]	0.000814214	0.000155524	Q6P1L8 [84-95]	MRPL14_C90	102.5	99.7	92.9	106	88.3	104.9	98	98.7	109.5	99.4
[K].GIRFDLCLTEQQMK.[E]	1xTMT6plex [K14]; 1xTMT6plex [N-Term]; 1xDBIA [C7]	0.000589532	0.000155524	P49406 [242-255]	MRPL19_C248	118.1	114.6	100.4	109.6	91	73.6	106.5	92.5	90.1	103.7
[R].AAGTCGVLLR.[K]	1xTMT6plex [N-Term]; 1xDBIA [C5]	0.0717287	0.00310023	Q5T653 [209-218]	MRPL2_C213	67.6	181.2	67.8	137.4	115.4	135.7	98	113.9	10	83
[R].RPAEIYHCR.[R]	1xTMT6plex [N-Term]; 1xDBIA [C8]	0.00150224	0.000155524	Q9NWU5 [63-71]	MRPL22_C70	80.8	120.3	153.6	104.5	96.5	73.7	57.9	117.1	64.5	131.2
[K].LCPLKDEPWPIHPWEPGSFR.[V]	1xTMT6plex [K5]; 1xTMT6plex [N-Term]; 1xDBIA [C2]	0.0014177	0.000155524	P09001 [77-96]	MRPL3_C78	65.1	78.3	80.3	95.4	109.3	104.8	107.4	130.4	98.7	130.3
[K].DQACYIFHHR.[C]	1xTMT6plex [N-Term]; 1xDBIA [C4]	0.00502127	0.000155524	Q9BZE1 [101-110]	MRPL37_C104	139.9	130.9	139.5	97.2	87.6	111.9	99	71.7	59	63.5
[K].VLSLVDDPRNHIENQDECVLNVISHAR.[L]	1xTMT6plex [N-Term]; 1xDBIA [C18]	0.0025088	0.000155524	Q9BZE1 [136-162]	MRPL37_C153	85	82.7	82.4	116.5	97.5	85.5	110.2	124.8	107.5	108
[R].TCGPYHK.[Q]	1xTMT6plex [K7]; 1xTMT6plex [N-Term]; 1xDBIA [C2]	0.16977	0.0108608	Q96DV4 [142-148]	MRPL38_C143	95.2	100.8	107	55.1	60.8	142.9	95.4	76.7	111.1	155.1
[K].KEPILVCPPLR.[S]	1xTMT6plex [K1]; 1xTMT6plex [N-Term]; 1xDBIA [C7]	0.000579849	0.000155524	Q8N5N7 [46-56]	MRPL50_C52	95.7	102.1	93.9	125.9	83.9	103.7	106	104.3	101	83.4
[R].VQFCPFEK.[N]	1xTMT6plex [K8]; 1xTMT6plex [N-Term]; 1xDBIA [C4]	0.0334878	0.00154996	Q96EL3 [18-25]	MRPL53_C21	112.2	94.8	106.8	110.7	96.7	103.4	102.9	89.6	87.2	95.7
[K].GAVTSEALKDPDVCTDPVQLTTYAMGVNIYK.[E]	1xOxidation [M25]; 2xTMT6plex [K9; K31]; 1xTMT6plex [N-Term]; 1xDBIA [C14]	0.47422	0.0479784	Q6P161 [49-79]	MRPL54_C62	100.2	103.7	134.1	95.5	89.6	90.9	102.8	92.6	78.1	112.6
[K].QADSDIPLDRLTISYCR.[S]	1xTMT6plex [N-Term]; 1xDBIA [C16]	0.00617085	0.000451537	Q14197 [67-83]	MRPL58_C82	122.4	85.8	67.1	85.6	85.9	77.4	103.2	102.6	151.5	118.6
[K].ASHNNTQIQVVSASNEPLAFASCGTEGFR.[N]	1xTMT6plex [N-Term]; 1xDBIA [C23]	0.00265827	0.000155524	P82912 [90-118]	MRPS11_C112	99.2	259.9	65.7	24.5	18.4	81.6	30.2	12.3	170	238.2
[K].YDCGHVQK.[K]	1xTMT6plex [K8]; 1xTMT6plex [N-Term]; 1xDBIA [C3]	0.000166054	0.000155524	O15235 [130-137]	MRPS12_C132	131.5	96	112.8	85.9	100.7	95.7	109.1	98	81.6	88.8
[K].GVVLCTFTR.[K]	1xTMT6plex [N-Term]; 1xDBIA [C5]	0.00502127	0.000155524	O15235 [60-68]	MRPS12_C64	85.6	130.1	79.7	86.7	103.5	93.7	131.4	108.6	98.8	81.9
[R].EAVCFIPGEGHTLQEHQIVLVEGGR.[T]	1xTMT6plex [N-Term]; 1xDBIA [C4]	0.00157871	0.000155524	O15235 [90-114]	MRPS12_C93	109.5	101.2	111.6	103.7	93.1	102.2	92.2	94.4	92.5	99.7
[R].IVAAHNKCPR.[D]	1xTMT6plex [K7]; 1xTMT6plex [N-Term]; 1xDBIA [C8]	0.00823217	0.000560081	Q9Y3D3 [34-43]	MRPS16_C41	104.2	58.9	60.6	100.4	72.8	95.5	136.7	129.4	123.4	117.9
[K].VIDPVTGKPCAGTTYLESPLSSETTQLSK.[N]	2xTMT6plex [K8; K29]; 1xTMT6plex [N-Term]; 1xDBIA [C10]	0.00451048	0.000155524	Q9Y2R5 [91-119]	MRPS17_C100	83.1	95.8	117.8	90.5	91.1	114.8	110.9	108.3	79.7	107.9
[K].ITGLCQEEHRK.[I]	1xTMT6plex [K11]; 1xTMT6plex [N-Term]; 1xDBIA [C5]	0.000426833	0.000155524	Q9NVS2 [104-114]	MRPS18A_C108	115.8	100.2	97.8	104	104.1	113.6	95.5	88.5	79.4	101.2
[R].MPVGSPLLRDNVCYSR.[T]	1xTMT6plex [N-Term]; 1xDBIA [C13]	0.0334878	0.00154996	Q9NVS2 [174-189]	MRPS18A_C186	104	71.4	74.3	106.7	79.5	94.1	141.6	119.6	89.8	119.1
[R].DNVCYSR.[T]	1xTMT6plex [N-Term]; 1xDBIA [C4]	0.0182294	0.000899141	Q9NVS2 [183-189]	MRPS18A_C186	100.4	55.7	80	147.5	51.3	104.2	101.2	74.1	94.6	191.1
[R].DCGEYAHTR.[Y]	1xTMT6plex [N-Term]; 1xDBIA [C2]	1.97624e-05	0.000155524	Q9Y399 [161-169]	MRPS2_C162	73	149	110.3	63.9	119.3	79.2	137.2	59.1	58.8	150.2
[R].EKEHYCLADLASLMDK.[T]	1xOxidation [M14]; 2xTMT6plex [K2; K16]; 1xTMT6plex [N-Term]; 1xDBIA [C6]	0.000589532	0.000155524	Q92552 [44-59]	MRPS27_C49	113.3	96.6	106.1	99	98.3	102.8	101.9	93	95.5	93.4
[R].EKEHYCLADLASLMDK.[T]	2xTMT6plex [K2; K16]; 1xTMT6plex [N-Term]; 1xDBIA [C6]	2.09439e-06	0.000155524	Q92552 [44-59]	MRPS27_C49	98.6	96.8	117.9	104.2	107	105.7	104.9	89	83.4	92.6
[K].SWLWQHDEPCYWR.[L]	1xTMT6plex [N-Term]; 1xDBIA [C10]	0.000156701	0.000155524	P82930 [84-96]	MRPS34_C93	60.9	103.1	100.2	99.7	134.3	105.6	106.8	98.8	77	113.6
[K].ECEGIVPVPLAEK.[L]	1xTMT6plex [K13]; 1xTMT6plex [N-Term]; 1xDBIA [C2]	0.000332941	0.000155524	P82932 [104-116]	MRPS6_C105	116.1	109.8	113.1	104.3	106	96.3	98.5	94.1	88.5	73.3
[K].HPLTQELKECEGIVPVPLAEK.[L]	2xTMT6plex [K8; K21]; 1xTMT6plex [N-Term]; 1xDBIA [C10]	3.93064e-07	0.000155524	P82932 [96-116]	MRPS6_C105	89.8	76.8	124.6	86.6	104.2	101.8	100.2	117.2	100.4	98.3
[K].HDVTCTVSGGGR.[S]	1xTMT6plex [N-Term]; 1xDBIA [C5]	0.00097686	0.000155524	P82933 [326-337]	MRPS9_C330	147.4	45.4	121.5	100.1	64.7	111.5	104	93.8	110.5	101.2
[K].ALCSFVTEDEVEWMR.[Q]	1xTMT6plex [N-Term]; 1xDBIA [C3]	0.000207664	0.000155524	P82933 [351-365]	MRPS9_C353	121.9	110.5	131.5	127.7	111.6	92.8	83.3	57.6	87.5	75.6
[K].ALCSFVTEDEVEWMR.[Q]	1xOxidation [M14]; 1xTMT6plex [N-Term]; 1xDBIA [C3]	0.000862791	0.000155524	P82933 [351-365]	MRPS9_C353	69.9	66.3	131.7	127.5	131.4	99.8	106.6	105.1	63.6	98.1
[K].SPQLILVNMASFPECTAAAIK.[A]	1xOxidation [M9]; 1xTMT6plex [K21]; 1xTMT6plex [N-Term]; 1xDBIA [C15]	9.45504e-05	0.000155524	Q96E11 [140-160]	MRRF_C154	95.6	100	107.9	80.6	114.7	107.1	84.5	119.4	90.5	99.6
[K].SPQLILVNMASFPECTAAAIK.[A]	1xTMT6plex [K21]; 1xTMT6plex [N-Term]; 1xDBIA [C15]	0.000105299	0.000155524	Q96E11 [140-160]	MRRF_C154	105.3	98.7	81.3	91.6	129.9	89.8	87.9	129.2	91.3	94.9
[R].SLSTTNSSSSSGAPGPCGLAR.[Q]	1xTMT6plex [N-Term]; 1xDBIA [C17]	7.81589e-06	0.000155524	Q969V6 [310-330]	MRTFA_C326	104.7	59.7	94.7	108	102.8	97.8	111	104.4	119.6	97.3
[R].GAVAPCQSSPMAR.[L]	1xTMT6plex [N-Term]; 1xDBIA [C6]	2.09421e-05	0.000155524	A0A1W2PQ72 [205-217]	MSANTD7_C210	95.3	81.5	88.6	94.4	111.1	98.5	100.4	102.9	111.7	115.6
[K].GVCDQSFGIHVAELANFPK.[H]	1xTMT6plex [K19]; 1xTMT6plex [N-Term]; 1xDBIA [C3]	1.33912e-06	0.000155524	P43246 [820-838]	MSH2_C822	89.6	123.5	100.7	112.7	95.5	107.6	91.8	91.7	89.9	96.9
[R].GLCSIYHK.[K]	1xTMT6plex [K8]; 1xTMT6plex [N-Term]; 1xDBIA [C3]	0.00255063	0.000155524	P20585 [624-631]	MSH3_C626	78.8	115.7	111.4	95.6	104.9	108.6	96.2	94.9	88.4	105.4
[K].GSRHPCITK.[T]	1xTMT6plex [K9]; 1xTMT6plex [N-Term]; 1xDBIA [C6]	0.191359	0.0126138	P52701 [1093-1101]	MSH6_C1098	103	99.5	96.2	94.3	99.1	97.3	109.1	98.7	101.1	101.6
[R].HPCITK.[T]	1xTMT6plex [K6]; 1xTMT6plex [N-Term]; 1xDBIA [C3]	0.116111	0.00609031	P52701 [1096-1101]	MSH6_C1098	90.9	94.3	113.8	94.9	114.5	97.3	100.1	102.1	89.3	102.8
[K].TFFGDDFIPNDILIGCEEEEQENGK.[A]	1xTMT6plex [K25]; 1xTMT6plex [N-Term]; 1xDBIA [C16]	0.0013051	0.000155524	P52701 [1102-1126]	MSH6_C1117	68.5	91.8	72	92.7	103.1	107.7	119.8	116.4	115.2	112.8
[K].SSLSCSLQEGLIPGSQFWDASK.[T]	1xTMT6plex [K22]; 1xTMT6plex [N-Term]; 1xDBIA [C5]	0.00189386	0.000155524	P52701 [611-632]	MSH6_C615	81	97.9	89.9	84.9	96.9	116.3	103.9	103.2	104.9	121
[R].VDTCHTPFGK.[R]	1xTMT6plex [K10]; 1xTMT6plex [N-Term]; 1xDBIA [C4]	0.000437569	0.000155524	P52701 [762-771]	MSH6_C765	114.9	96.2	128	101.1	105.3	86.1	99.5	86.4	89.8	92.8
[R].SVAPAAPTSCDFSPGDLVWAK.[M]	1xTMT6plex [K21]; 1xTMT6plex [N-Term]; 1xDBIA [C10]	0.000133885	0.000155524	P52701 [79-99]	MSH6_C88	76.3	89.5	115.5	89.5	115.8	106	102.7	105.7	102.1	97
[K].KQLEDDCYYINR.[R]	1xTMT6plex [K1]; 1xTMT6plex [N-Term]; 1xDBIA [C7]	0.000195967	0.000155524	Q8N5Y2 [182-193]	MSL3_C188	111.4	111.1	84.8	100.7	93.3	61.1	96.3	102.1	134.7	104.7
[R].FCINSVALK.[F]	1xTMT6plex [K9]; 1xTMT6plex [N-Term]; 1xDBIA [C2]	0.00205717	0.000155524	Q9Y3D2 [168-176]	MSRB2_C169	145	119.7	85.7	142.1	89	76.9	76.9	145.4	119.2	10
[R].SICMIQK.[Y]	1xTMT6plex [K7]; 1xTMT6plex [N-Term]; 1xDBIA [C3]	0.0230832	0.00124881	Q9BUK6 [176-182]	MSTO1_C178	96.7	106.2	99.3	117.1	118.8	118.9	91	87.6	87.5	77
[R].ATDSKEPPGELCPDVLYR.[T]	1xTMT6plex [K5]; 1xTMT6plex [N-Term]; 1xDBIA [C12]	0.0244328	0.00136606	Q9BUK6 [35-52]	MSTO1_C46	119.2	102.5	84.2	85.1	91.4	106.3	81.6	103.2	124.2	102.5
[R].VAPPYPHLFSSCSPPGMVLDGSPK.[G]	1xOxidation [M17]; 1xTMT6plex [K24]; 1xTMT6plex [N-Term]; 1xDBIA [C12]	0.0751537	0.00310023	Q9BUK6 [474-497]	MSTO1_C485	117.4	97.3	86.2	92.4	76.6	106.2	101	113.9	122	87.1
[R].VAPPYPHLFSSCSPPGMVLDGSPK.[G]	1xTMT6plex [K24]; 1xTMT6plex [N-Term]; 1xDBIA [C12]	0.00281663	0.000155524	Q9BUK6 [474-497]	MSTO1_C485	82.1	85.4	101.6	106.4	93.4	100	108.6	124.3	96.2	102
[R].ALDCSSSVR.[Q]	1xTMT6plex [N-Term]; 1xDBIA [C4]	0.00627341	0.000451537	Q13330 [226-234]	MTA1_C229	108.2	123.9	115.9	93.9	91.4	86.3	97.4	80.2	84.4	118.4
[R].ALDCSSSVRQPSLHMSAAAASR.[D]	1xTMT6plex [N-Term]; 1xDBIA [C4]	5.20817e-05	0.000155524	Q13330 [226-247]	MTA1_C229	97.8	111.2	87.7	94.3	78.4	104.5	107.9	95.3	110.1	112.8
[R].ALDCSSSVRQPSLHMSAAAASR.[D]	1xOxidation [M15]; 1xTMT6plex [N-Term]; 1xDBIA [C4]	0.00129434	0.000155524	Q13330 [226-247]	MTA1_C229	104.6	86.5	97.2	113.6	71.3	92.2	103	117.7	114.6	99.4
[K].AECTARLPEASQSPLVLK.[Q]	1xTMT6plex [K18]; 1xTMT6plex [N-Term]; 1xDBIA [C3]	0.00010443	0.000155524	Q13330 [510-527]	MTA1_C512	89.1	63.7	63.9	89.7	88.6	84.9	143.8	109.6	141.5	125.1
[K].HATLSVCYK.[A]	1xTMT6plex [K9]; 1xTMT6plex [N-Term]; 1xDBIA [C7]	0.00850754	0.000560081	Q13330 [62-70]	MTA1_C68	136.6	118.9	107.9	67	95.5	103.7	64.5	105	101.7	99.2
[R].ALDCSSSIRQPSLHMSAAAASR.[D]	1xOxidation [M15]; 1xTMT6plex [N-Term]; 1xDBIA [C4]	2.41084e-05	0.000155524	O94776 [206-227]	MTA2_C209	114.1	103.3	90.3	91.8	81.1	86.9	99.7	98.1	116.6	118.2
[R].ALDCSSSIR.[Q]	1xTMT6plex [N-Term]; 1xDBIA [C4]	0.0143836	0.000785053	O94776 [206-214]	MTA2_C209	91.3	129.9	123	106.2	111.3	105.3	77.4	82	88.1	85.5
[R].ALDCSSSIRQPSLHMSAAAASR.[D]	1xTMT6plex [N-Term]; 1xDBIA [C4]	1.55441e-06	0.000155524	O94776 [206-227]	MTA2_C209	110.1	93.6	103.2	93	100.8	110	93	84.8	94.2	117.2
[R].TTMRPQSFYDGSHSCAR.[G]	1xOxidation [M3]; 1xTMT6plex [N-Term]; 1xDBIA [C15]	0.524844	0.0595031	Q13126 [117-133]	MTAP_C131	93.9	153.5	55.1	73.9	98	103.3	78.7	126.8	107.3	109.6
[R].TTMRPQSFYDGSHSCAR.[G]	1xTMT6plex [N-Term]; 1xDBIA [C15]	0.0209375	0.00100914	Q13126 [117-133]	MTAP_C131	94.8	94.3	103	115.2	110.2	108	74.6	116.1	90.6	93.3
[R].SLPVTCPLVPIPSCETPK.[L]	1xCarbamidomethyl [C14]; 1xTMT6plex [K18]; 1xTMT6plex [N-Term]; 1xDBIA [C6]	0.175899	0.0112987	Q96DY7 [784-801]	MTBP_C789	94.8	116.4	94.3	96.8	68.3	137.1	109.8	73.3	81.8	127.6
[K].TYCCDLK.[M]	1xCarbamidomethyl [C4]; 1xTMT6plex [K7]; 1xTMT6plex [N-Term]; 1xDBIA [C3]	0.00183222	0.000155524	Q9Y6C9 [294-300]	MTCH2_C296	85.4	93.9	87.5	100.4	100.5	94.2	132.5	98.8	116.5	90.3
[R].LCSGVLGTVVHGK.[V]	1xTMT6plex [K13]; 1xTMT6plex [N-Term]; 1xDBIA [C2]	3.22208e-07	0.000155524	Q9Y6C9 [78-90]	MTCH2_C79	126.4	103.4	105.8	91.8	87.7	98.6	115	79	89.5	102.8
[R].AEMDDMKDHGGGCGGPEAR.[L]	1xTMT6plex [K7]; 1xTMT6plex [N-Term]; 1xDBIA [C13]	4.16455e-05	0.000155524	O94964 [238-256]	MTCL2_C250	114.7	76.8	128.6	110.8	97.5	97.4	102.1	94.7	72.2	105.2
[R].NLVQCLLEK.[Q]	1xTMT6plex [K9]; 1xTMT6plex [N-Term]; 1xDBIA [C5]	0.00373031	0.000155524	Q7Z6M4 [72-80]	MTERF4_C76	83.4	92.8	104.1	100.6	103.3	87.9	107.2	120	102.4	98.3
[K].TAEPLLDKESISENPTLDLPCSIGR.[T]	1xTMT6plex [K8]; 1xTMT6plex [N-Term]; 1xDBIA [C21]	1.92807e-07	0.000155524	Q9Y483 [417-441]	MTF2_C437	102.8	85.9	93.7	99.6	100.8	98	106.1	108.8	102.8	101.4
[K].ICALENELAALR.[A]	1xTMT6plex [N-Term]; 1xDBIA [C2]	0.000192748	0.000155524	Q15390 [144-155]	MTFR1_C145	104	80.9	130	203.2	141.6	82.4	151.2	54.1	10	52.6
[R].ASFETLPNISDLCLR.[D]	1xTMT6plex [N-Term]; 1xDBIA [C13]	0.00931282	0.000560081	Q9H019 [40-54]	MTFR1L_C52	83	87.2	118.7	103.7	93	105.7	105.5	107.7	86.4	109.2
[K].GCLELIK.[E]	1xTMT6plex [K7]; 1xTMT6plex [N-Term]; 1xDBIA [C2]	0.00931282	0.000560081	P11586 [151-157]	MTHFD1_C152	89.2	108.5	124.1	100.8	102.1	87.5	96.9	88.5	95.2	107.1
[K].GCLELIKETGVPIAGR.[H]	1xTMT6plex [K7]; 1xTMT6plex [N-Term]; 1xDBIA [C2]	0.00112446	0.000155524	P11586 [151-166]	MTHFD1_C152	85	80.4	83.9	98	98.8	90.4	122.2	108.1	119.6	113.7
[K].IVGAPMHDLLLWNNATVTTCHSK.[T]	1xOxidation [M6]; 1xTMT6plex [K23]; 1xTMT6plex [N-Term]; 1xDBIA [C20]	2.12954e-07	0.000155524	P11586 [176-198]	MTHFD1_C195	94.5	81.6	100.1	110.9	100.8	81.5	114.1	93.6	124	99
[K].IVGAPMHDLLLWNNATVTTCHSK.[T]	1xTMT6plex [K23]; 1xTMT6plex [N-Term]; 1xDBIA [C20]	4.06338e-08	0.000155524	P11586 [176-198]	MTHFD1_C195	80	92.7	104.6	104.3	93.7	104.3	112.5	88.5	118.9	100.6
[K].GEWIKPGAIVIDCGINYVPDDKKPNGR.[K]	3xTMT6plex [K5; K22; K23]; 1xTMT6plex [N-Term]; 1xDBIA [C13]	0.00248814	0.000155524	P11586 [224-250]	MTHFD1_C236	85.7	93.1	117.3	115.1	99.1	108.2	105.4	76	88.9	111.1
[K].CTHWAEGGK.[G]	1xTMT6plex [K9]; 1xTMT6plex [N-Term]; 1xDBIA [C1]	0.0010266	0.000155524	P11586 [785-793]	MTHFD1_C785	98.9	181.7	132.7	79.3	58.4	112.5	48	44.6	109.6	134.3
[K].QGFGNLPICMAK.[T]	1xTMT6plex [K12]; 1xTMT6plex [N-Term]; 1xDBIA [C9]	0.00076837	0.000155524	P11586 [855-866]	MTHFD1_C863	93.6	84.8	109.7	112.1	105.4	86.3	115.2	94.5	94.1	104.2
[K].QGFGNLPICMAK.[T]	1xOxidation [M10]; 1xTMT6plex [K12]; 1xTMT6plex [N-Term]; 1xDBIA [C9]	0.0009529	0.000155524	P11586 [855-866]	MTHFD1_C863	107.3	66.8	101.5	101.4	102.4	95.8	114.2	100.4	110.6	99.5
[R].GDAHECFVSPVAK.[A]	1xTMT6plex [K13]; 1xTMT6plex [N-Term]; 1xDBIA [C6]	7.43624e-05	0.000155524	Q6UB35 [193-205]	MTHFD1L_C198	99	106.8	85.8	92.5	100.3	110.3	103.4	104.6	104.9	92.4
[R].SSCSPGGR.[T]	1xTMT6plex [N-Term]; 1xDBIA [C3]	0.00234821	0.000155524	Q6UB35 [59-66]	MTHFD1L_C61	187	115.1	153.1	71.8	69.2	103.6	100.7	28.4	130.7	40.4
[K].KEYTEENIQLVADGCCNLQK.[Q]	1xCarbamidomethyl [C15]; 2xTMT6plex [K1; K20]; 1xTMT6plex [N-Term]; 1xDBIA [C16]	1.44275e-06	0.000155524	Q6UB35 [764-783]	MTHFD1L_C779	104	82.4	108.9	116.4	95.4	99.1	106.8	99.8	87.2	100
[K].EYTEENIQLVADGCCNLQK.[Q]	1xCarbamidomethyl [C14]; 1xTMT6plex [K19]; 1xTMT6plex [N-Term]; 1xDBIA [C15]	0.000743341	0.000155524	Q6UB35 [765-783]	MTHFD1L_C779	89.1	87.8	99.8	119	130.7	115.2	93.8	90.4	80	94.3
[K].TDTRAEIDLVCELAK.[R]	1xTMT6plex [K15]; 1xTMT6plex [N-Term]; 1xDBIA [C11]	0.0238452	0.00124881	Q6UB35 [804-818]	MTHFD1L_C814	82.8	136	192.2	88.3	115.1	96.4	56.5	10	148.2	84.6
[K].RAGAFDAVPCYHWSVGGK.[G]	1xTMT6plex [K18]; 1xTMT6plex [N-Term]; 1xDBIA [C10]	0.000259699	0.000155524	Q6UB35 [819-836]	MTHFD1L_C828	92.9	100.9	102	101.9	105.5	104.1	104	91.3	94.6	102.8
[R].AGAFDAVPCYHWSVGGK.[G]	1xTMT6plex [K17]; 1xTMT6plex [N-Term]; 1xDBIA [C9]	5.65889e-07	0.000155524	Q6UB35 [820-836]	MTHFD1L_C828	85.1	100.4	110	111.6	127.9	98.9	84.1	105.3	87.8	89
[R].YTQQGFGNLPICMAK.[T]	1xTMT6plex [K15]; 1xTMT6plex [N-Term]; 1xDBIA [C12]	1.73097e-05	0.000155524	Q6UB35 [895-909]	MTHFD1L_C906	95.2	137	120.1	87.7	97.5	116.1	119.2	85.5	56.2	85.5
[K].IDRYTQQGFGNLPICMAK.[T]	1xTMT6plex [K18]; 1xTMT6plex [N-Term]; 1xDBIA [C15]	2.99012e-05	0.000155524	Q6UB35 [892-909]	MTHFD1L_C906	93.3	89.1	90.1	105.3	102.4	97.2	111.2	103.6	112.5	95.5
[R].ICNAVSPDKDVDGFHVINVGR.[M]	1xTMT6plex [K9]; 1xTMT6plex [N-Term]; 1xDBIA [C2]	1.66089e-06	0.000155524	P13995 [144-164]	MTHFD2_C145	106.3	105.5	108.8	90.5	86.7	108.5	101.9	73.6	91.5	126.7
[K].KVPVAGCR.[V]	1xTMT6plex [K1]; 1xTMT6plex [N-Term]; 1xDBIA [C7]	0.0234612	0.00124881	P46199 [640-647]	MTIF2_C646	112.7	95.8	115.7	95.2	109.5	91.3	97	92.5	92.2	98.1
[K].IGAQSHGDNSCGIEIVCK.[D]	1xCarbamidomethyl [C17]; 1xTMT6plex [K18]; 1xTMT6plex [N-Term]; 1xDBIA [C11]	7.3154e-07	0.000155524	Q13613 [160-177]	MTMR1_C170	98.2	90.2	110.1	107.4	105.8	102	94.5	103.5	92.3	96.1
[R].QPSVETLDSPTGSHVEWCK.[Q]	1xTMT6plex [K19]; 1xTMT6plex [N-Term]; 1xDBIA [C18]	0.148098	0.00918236	Q13613 [41-59]	MTMR1_C58	85.5	89.3	96.1	117.2	108.7	92.1	108.7	99.7	98.3	104.4
[K].YVQEDSCQHGVYGR.[L]	1xTMT6plex [N-Term]; 1xDBIA [C7]	0.0130376	0.000785053	Q9C0I1 [61-74]	MTMR12_C67	65.4	151.2	125.5	68	89.8	139.5	90.6	92.7	80.8	96.5
[R].DGGFTLEDICMLR.[R]	1xTMT6plex [N-Term]; 1xDBIA [C10]	0.001106	0.000155524	Q8NCE2 [420-432]	MTMR14_C429	88.6	94.6	105.6	118.6	112.7	84.7	105.4	82.9	83.7	123
[R].GENSYGLETVCK.[D]	1xTMT6plex [K12]; 1xTMT6plex [N-Term]; 1xDBIA [C11]	0.00916098	0.000560081	Q13614 [145-156]	MTMR2_C155	108.4	114.9	109.6	92.6	104.7	110.1	80.1	99.9	89.2	90.5
[K].EGLVCNGAPETENR.[A]	1xTMT6plex [N-Term]; 1xDBIA [C5]	1.1346e-05	0.000155524	Q13615 [924-937]	MTMR3_C928	82	96.3	103.5	100.3	135.9	111.4	108.4	93.5	74.1	94.7
[K].TSLCFKEQTLLPVNDALR.[T]	1xTMT6plex [K6]; 1xTMT6plex [N-Term]; 1xDBIA [C4]	0.0566971	0.00222318	Q9Y217 [566-583]	MTMR6_C569	86	158.6	70.2	84.3	76.5	77.1	93.1	147.3	124.3	82.5
[K].LLDVPTGDCHISPK.[N]	1xTMT6plex [K14]; 1xTMT6plex [N-Term]; 1xDBIA [C9]	0.0608613	0.00242495	Q9BSJ5 [220-233]	MTNAP1_C228	108.3	109.9	89.8	91.2	87.8	96.6	94.5	97.5	117	107.3
[R].TVMSHGCENFNTR.[D]	1xTMT6plex [N-Term]; 1xDBIA [C7]	0.00113381	0.000155524	Q9BSJ5 [326-338]	MTNAP1_C332	116	124.8	84.3	116.5	113	97.4	78.2	110	87.7	72.1
[K].ILSVLGECLDHFGPGCVGVQK.[I]	1xCarbamidomethyl [C8]; 1xTMT6plex [K21]; 1xTMT6plex [N-Term]; 1xDBIA [C16]	6.09733e-08	0.000155524	Q9NVV4 [284-304]	MTPAP_C299	104.8	93.3	126	75	103.9	105.9	104.6	92.5	102.4	91.4
[K].CVIEGNNCTFVR.[D]	1xCarbamidomethyl [C1]; 1xTMT6plex [N-Term]; 1xDBIA [C8]	0.00248814	0.000155524	Q9NVV4 [412-423]	MTPAP_C419	93.1	121.6	89.8	99.2	73.2	100	117.5	86.4	118.8	100.4
[K].GDVHDIGKNIVGVVLGCNNFR.[V]	1xTMT6plex [K8]; 1xTMT6plex [N-Term]; 1xDBIA [C17]	0.000161979	0.000155524	Q99707 [782-802]	MTR_C798	89.9	81.5	66.9	97	85.3	105.9	106	136.7	119.6	111.1
[R].VIDLGVMTPCDK.[I]	1xTMT6plex [K12]; 1xTMT6plex [N-Term]; 1xDBIA [C10]	0.000341316	0.000155524	Q99707 [803-814]	MTR_C812	83.1	109.5	96.7	118.1	109	104	96.2	84	112.9	86.5
[K].KDCEAYALQMTK.[L]	2xTMT6plex [K1; K12]; 1xTMT6plex [N-Term]; 1xDBIA [C3]	0.000251237	0.000155524	P42285 [397-408]	MTREX_C399	109.5	101.6	102.9	101.1	102.7	90.3	100.3	100	94	97.7
[K].MVEEVFSNAIDCLSDEDK.[K]	1xTMT6plex [K18]; 1xTMT6plex [N-Term]; 1xDBIA [C12]	7.19392e-05	0.000155524	P42285 [419-436]	MTREX_C430	66.1	54	98	107.1	105.6	121.1	118.1	103.6	124.5	101.8
[K].YCLPFLQPGR.[L]	1xTMT6plex [N-Term]; 1xDBIA [C2]	0.000335709	0.000155524	P42285 [649-658]	MTREX_C650	58.1	90.3	101.5	117.3	140.2	108.7	61.5	78.3	100.4	143.8
[K].SCSPLAFSAFGDLTIK.[S]	1xTMT6plex [K16]; 1xTMT6plex [N-Term]; 1xDBIA [C2]	0.000430382	0.000155524	Q96EY5 [230-245]	MVB12A_C231	75.2	99.3	105.7	101.7	83.7	101	124.7	123.3	96.5	88.9
[R].GFSAISCTVEGAPASFGK.[S]	1xTMT6plex [K18]; 1xTMT6plex [N-Term]; 1xDBIA [C7]	0.000180391	0.000155524	Q96EY5 [27-44]	MVB12A_C33	92	90.6	106.8	125.5	94.5	100.6	104.8	95	97.8	92.4
[R].SCFEDPEWKQLMGQVLAK.[V]	2xTMT6plex [K9; K18]; 1xTMT6plex [N-Term]; 1xDBIA [C2]	2.64079e-05	0.000155524	Q9BQG0 [1045-1062]	MYBBP1A_C1046	73.4	103	79.5	101.8	123.1	86.2	124.1	136.5	65.7	106.8
[R].HYGEHVCTAK.[L]	1xTMT6plex [K10]; 1xTMT6plex [N-Term]; 1xDBIA [C7]	4.06235e-05	0.000155524	Q9BQG0 [332-341]	MYBBP1A_C338	75.8	123.5	148.4	68.8	114	106.7	86.1	88.9	87.1	100.5
[K].SPAESCDLLGDIQTCIR.[K]	1xCarbamidomethyl [C15]; 1xTMT6plex [N-Term]; 1xDBIA [C6]	0.000279795	0.000155524	Q9BQG0 [609-625]	MYBBP1A_C614	119	111.7	106.5	83.2	109.1	105.6	75.6	90.3	100.2	98.8
[R].YCHDLGER.[A]	1xTMT6plex [N-Term]; 1xDBIA [C2]	0.000233192	0.000155524	Q9BQG0 [889-896]	MYBBP1A_C890	88.6	299.5	138.8	61.8	10	126.7	10	21.4	127.4	135.7
[K].GNTAEGCVHETQEK.[Q]	1xTMT6plex [K14]; 1xTMT6plex [N-Term]; 1xDBIA [C7]	0.00157871	0.000155524	Q9BQG0 [936-949]	MYBBP1A_C942	99.6	115.4	117.3	97.3	107.1	98.4	95.7	99.2	79.3	90.8
[K].GNTAEGCVHETQEKQK.[A]	2xTMT6plex [K14; K16]; 1xTMT6plex [N-Term]; 1xDBIA [C7]	0.000229362	0.000155524	Q9BQG0 [936-951]	MYBBP1A_C942	101.4	95.7	88.9	88.9	87.7	89.6	120.4	111.2	117.6	98.7
[K].AGTDPSHMPTGPQAASCLDLNLVTR.[V]	1xTMT6plex [N-Term]; 1xDBIA [C17]	1.54146e-05	0.000155524	Q9BQG0 [952-976]	MYBBP1A_C968	96.8	100.8	101.5	106.7	108	96.8	95.5	99.5	101.3	92.9
[K].VTFPECVR.[W]	1xTMT6plex [N-Term]; 1xDBIA [C6]	0.0140348	0.000785053	O75592 [2039-2046]	MYCBP2_C2044	87.2	107.7	84.9	119	90.4	99	110	110.1	104.2	87.5
[K].GASCSAQGFDYGLGNSK.[G]	1xTMT6plex [K17]; 1xTMT6plex [N-Term]; 1xDBIA [C4]	3.70924e-07	0.000155524	O75592 [2697-2713]	MYCBP2_C2700	107.5	95.1	87.6	94.7	97	94.9	95.7	113.8	119.2	94.4
[K].MPCLYLQTLAR.[H]	1xTMT6plex [N-Term]; 1xDBIA [C3]	0.0025088	0.000155524	O75592 [3390-3400]	MYCBP2_C3392	141.5	132.7	135.8	111.7	137.3	130.9	10	10	10	210.1
[K].VDLHEGCGR.[T]	1xTMT6plex [N-Term]; 1xDBIA [C7]	0.00558961	0.000315212	O75592 [4312-4320]	MYCBP2_C4318	97.2	125.4	146	103	114.1	103.6	88	76	62	84.7
[R].ELICGACSDVSR.[A]	1xCarbamidomethyl [C7]; 1xTMT6plex [N-Term]; 1xDBIA [C4]	0.000499558	0.000155524	O75592 [4572-4583]	MYCBP2_C4575	103.9	93.3	147.7	136.4	127.3	10	71.1	126.1	113.2	80.9
[R].IQCVPKEPHSFQSR.[L]	1xTMT6plex [K6]; 1xTMT6plex [N-Term]; 1xDBIA [C3]	0.162653	0.0101457	Q9HB07 [303-316]	MYG1_C305	91.6	123.6	109.6	135.6	115.8	89.5	87.5	47.5	87.5	111.7
[K].ELACEVK.[V]	1xTMT6plex [K7]; 1xTMT6plex [N-Term]; 1xDBIA [C4]	0.0499542	0.00181223	P35580 [1235-1241]	MYH10_C1238	101.4	91.3	128.2	100.9	123.6	102.1	101.3	77.5	77.2	96.4
[R].CMLQDREDQSILCTGESGAGK.[T]	1xCarbamidomethyl [C13]; 1xTMT6plex [K21]; 1xTMT6plex [N-Term]; 1xDBIA [C1]	4.34138e-07	0.000155524	P35580 [164-184]	MYH10_C164	100.8	99.5	99.3	109.1	97	106.3	112.1	99.3	78	98.6
[K].DECSFHIFYQLLGGAGEQLK.[A]	1xTMT6plex [K20]; 1xTMT6plex [N-Term]; 1xDBIA [C3]	0.0101103	0.000560081	Q7Z406 [297-316]	MYH14_C299	88.1	156.9	95.1	87.9	77.7	106.5	114.6	87	85.2	101
[K].ADLLLEPCSHYR.[F]	1xTMT6plex [N-Term]; 1xDBIA [C8]	0.00970343	0.000560081	Q7Z406 [317-328]	MYH14_C324	112	98.8	99.7	105.5	94.8	82.8	110.3	105.2	93.3	97.6
[R].VGEEEECSR.[Q]	1xTMT6plex [N-Term]; 1xDBIA [C7]	0.00536381	0.000315212	Q7Z406 [948-956]	MYH14_C954	95.6	68.8	94.9	125.5	99.1	111.4	103.6	101.8	113.1	86.2
[K].KMEDSVGCLETAEEVK.[R]	1xOxidation [M2]; 2xTMT6plex [K1; K16]; 1xTMT6plex [N-Term]; 1xDBIA [C8]	3.24832e-05	0.000155524	P35579 [1372-1387]	MYH9_C1379	108	83.3	114.5	96.9	103.5	94.3	106.8	105.8	99	88
[K].MEDSVGCLETAEEVK.[R]	1xTMT6plex [K15]; 1xTMT6plex [N-Term]; 1xDBIA [C7]	0.000516382	0.000155524	P35579 [1373-1387]	MYH9_C1379	86.2	103.9	119.4	91.6	104.1	103.2	103.8	101.3	95.3	91.3
[K].MEDSVGCLETAEEVKR.[K]	1xOxidation [M1]; 1xTMT6plex [K15]; 1xTMT6plex [N-Term]; 1xDBIA [C7]	0.000906727	0.000155524	P35579 [1373-1388]	MYH9_C1379	117.3	93	106.1	109.7	103.6	102.7	117.5	98.6	74.3	77.1
[K].KMEDSVGCLETAEEVKR.[K]	1xOxidation [M2]; 2xTMT6plex [K1; K16]; 1xTMT6plex [N-Term]; 1xDBIA [C8]	3.11682e-06	0.000155524	P35579 [1372-1388]	MYH9_C1379	110.2	80.7	95.8	99.2	94.1	97.5	110.4	110.7	107.9	93.5
[K].KMEDSVGCLETAEEVK.[R]	2xTMT6plex [K1; K16]; 1xTMT6plex [N-Term]; 1xDBIA [C8]	1.2848e-06	0.000155524	P35579 [1372-1387]	MYH9_C1379	96.3	92.2	107.3	101.8	105.3	100.7	111.6	103.9	84.6	96.4
[R].QSACNLEKK.[Q]	2xTMT6plex [K8; K9]; 1xTMT6plex [N-Term]; 1xDBIA [C4]	0.00470051	0.000155524	P35579 [1434-1442]	MYH9_C1437	97.2	83.7	120.3	119.5	95.9	108.8	110.4	99.1	86.7	78.4
[R].SMMQDREDQSILCTGESGAGK.[T]	1xOxidation [M]; 1xTMT6plex [K21]; 1xTMT6plex [N-Term]; 1xDBIA [C13]	0.000684277	0.000155524	P35579 [160-180]	MYH9_C172	104.1	73.7	121.6	91.3	118.6	98.4	109.3	98.2	90.5	94.3
[R].SMMQDREDQSILCTGESGAGK.[T]	1xTMT6plex [K21]; 1xTMT6plex [N-Term]; 1xDBIA [C13]	1.55428e-05	0.000155524	P35579 [160-180]	MYH9_C172	81.3	108.2	103	96.5	119.3	102.1	102.7	89.6	93.1	104.2
[R].CIIPNHEKK.[A]	2xTMT6plex [K8; K9]; 1xTMT6plex [N-Term]; 1xDBIA [C1]	0.0122103	0.000785053	P35579 [671-679]	MYH9_C671	106.6	80.3	96	101.7	98.6	97.3	101.4	102.8	102.9	112.3
[K].QACVLMIK.[A]	1xOxidation [M6]; 1xTMT6plex [K8]; 1xTMT6plex [N-Term]; 1xDBIA [C3]	0.00343454	0.000155524	P35579 [738-745]	MYH9_C740	110.1	83.9	155.8	93.1	93.5	115.5	100.5	59	99.4	89.2
[K].QACVLMIK.[A]	1xTMT6plex [K8]; 1xTMT6plex [N-Term]; 1xDBIA [C3]	0.00670086	0.000451537	P35579 [738-745]	MYH9_C740	112.1	101.9	130.3	89.9	114.3	96	92.6	86	82.2	94.7
[K].KQELEEICHDLEAR.[V]	1xTMT6plex [K1]; 1xTMT6plex [N-Term]; 1xDBIA [C8]	2.79842e-05	0.000155524	P35579 [910-923]	MYH9_C917	116.2	121.4	124	97.7	107.3	92.7	87.8	70.8	91.2	91
[R].VEEEEERCQHLQAEKK.[K]	2xTMT6plex [K15; K16]; 1xTMT6plex [N-Term]; 1xDBIA [C8]	0.289031	0.0219367	P35579 [924-939]	MYH9_C931	97.3	101	122.5	102.6	109.6	100.8	100.5	88.7	80	97
[R].VEEEEERCQHLQAEK.[K]	1xTMT6plex [K15]; 1xTMT6plex [N-Term]; 1xDBIA [C8]	0.000112512	0.000155524	P35579 [924-938]	MYH9_C931	105.6	90.1	108.7	108.9	107.5	107.6	98.6	88.3	89.1	95.6
[K].KLEEEQIILEDQNCK.[L]	2xTMT6plex [K1; K15]; 1xTMT6plex [N-Term]; 1xDBIA [C14]	1.68863e-06	0.000155524	P35579 [975-989]	MYH9_C988	92.4	87.1	93.9	102.5	100	96.2	109.5	111.1	107	100.4
[K].LEEEQIILEDQNCK.[L]	1xTMT6plex [K14]; 1xTMT6plex [N-Term]; 1xDBIA [C13]	8.07983e-07	0.000155524	P35579 [976-989]	MYH9_C988	79.9	74	93.3	102.8	106.7	101.4	112.8	118	108.6	102.6
[K].ILYSQCGDVMR.[A]	1xTMT6plex [N-Term]; 1xDBIA [C6]	0.0127211	0.000785053	P60660 [27-37]	MYL6_C32	102.6	112.7	96.7	104.5	117.5	89.5	99.2	93.3	97.7	86.2
[R].GPEGQACRR.[V]	1xTMT6plex [N-Term]; 1xDBIA [C7]	0.0890596	0.00427797	Q92614 [244-252]	MYO18A_C250	91	92.8	86.2	81.1	100.7	101.6	88	158.4	123.2	77
[K].LVMSYVAAVCGK.[G]	1xTMT6plex [K12]; 1xTMT6plex [N-Term]; 1xDBIA [C10]	3.58775e-05	0.000155524	O43795 [120-131]	MYO1B_C129	92.2	120.8	98.2	130.9	103.3	108.8	87	101	84.5	73.4
[R].QAYEPCLER.[Y]	1xTMT6plex [N-Term]; 1xDBIA [C6]	0.0136943	0.000785053	O43795 [636-644]	MYO1B_C641	102.9	104.2	116	101.4	112.3	84.2	107.8	97.1	77.5	96.6
[K].SNCVLEAFGNAK.[T]	1xTMT6plex [K12]; 1xTMT6plex [N-Term]; 1xDBIA [C3]	3.35774e-05	0.000155524	O94832 [141-152]	MYO1D_C143	112.9	86.8	118.4	80.7	138.4	81.1	116.5	81.7	97.1	86.4
[K].LCASDK.[I]	1xTMT6plex [K6]; 1xTMT6plex [N-Term]; 1xDBIA [C2]	0.0599116	0.00242495	O94832 [490-495]	MYO1D_C491	61.9	97.3	141.5	159	82.8	101.9	93.5	75.5	76.7	110
[K].CIEEHADRYK.[Q]	1xTMT6plex [K10]; 1xTMT6plex [N-Term]; 1xDBIA [C1]	0.0362922	0.00164096	Q9Y4I1 [1008-1017]	MYO5A_C1008	121.8	114.2	144.8	77.9	100.4	75.5	86.7	88.6	95.3	94.9
[K].CIEEHADR.[Y]	1xTMT6plex [N-Term]; 1xDBIA [C1]	0.00879205	0.000560081	Q9Y4I1 [1008-1015]	MYO5A_C1008	93.8	96.3	100.1	104.2	93.7	100.1	91.6	108.2	101.3	110.8
[R].VVAGVLHLGNIDFEEAGSTSGGCNLK.[N]	1xTMT6plex [K26]; 1xTMT6plex [N-Term]; 1xDBIA [C23]	0.0117198	0.000698893	Q9UM54 [340-365]	MYO6_C362	117.3	89.7	101.7	101.7	91.6	97.8	103.5	106.6	89.7	100.4
[K].AIEECK.[S]	1xTMT6plex [K6]; 1xTMT6plex [N-Term]; 1xDBIA [C5]	0.10771	0.00551442	B2RTY4 [1205-1210]	MYO9A_C1209	83	84.1	89.2	111.5	93.7	100.5	111.3	121.5	113.7	91.4
[K].AWTPSCLR.[G]	1xTMT6plex [N-Term]; 1xDBIA [C6]	0.110171	0.00551442	Q5VVJ2 [195-202]	MYSM1_C200	101.9	130.6	83.2	110.3	93.1	105.5	105.5	99.1	85.2	85.6
[R].QLPSPEPCEIQK.[N]	1xTMT6plex [K12]; 1xTMT6plex [N-Term]; 1xDBIA [C8]	0.0246318	0.00136606	Q5VVJ2 [337-348]	MYSM1_C344	101.2	92.3	86.6	97.3	103.9	86.2	109.3	116	106	101.1
[K].SNQENGVTEENCTK.[E]	1xTMT6plex [K14]; 1xTMT6plex [N-Term]; 1xDBIA [C12]	2.04281e-05	0.000155524	Q5VVJ2 [811-824]	MYSM1_C822	89.6	61	113.9	102.6	101	119.7	124.9	117.5	73.7	96.2
[K].SMCAGQR.[L]	1xTMT6plex [N-Term]; 1xDBIA [C3]	0.134679	0.00807834	Q6NZ67 [78-84]	MZT2B_C80	110	173.9	58	10	119.1	94.8	129.9	72.1	163.4	78.8
[K].VEAKPCTSNCR.[I]	1xCarbamidomethyl [C10]; 1xTMT6plex [K4]; 1xTMT6plex [N-Term]; 1xDBIA [C6]	0.260908	0.0189731	O75113 [449-459]	N4BP1_C454	122.3	53.3	60.4	102.5	137.6	94.9	97.9	122.6	115	93.5
[K].LCEDTEFENFQK.[S]	1xTMT6plex [K12]; 1xTMT6plex [N-Term]; 1xDBIA [C2]	9.14694e-05	0.000155524	Q86UW6 [1132-1143]	N4BP2_C1133	119.8	117.3	85.5	138.1	79.7	110.5	97.1	75.3	76.2	100.4
[R].VCVTNNH.[-]	1xTMT6plex [N-Term]; 1xDBIA [C2]	0.00986418	0.000560081	Q92802 [577-583]	N4BP2L2_C578	56.2	109.8	104	62.5	109	126.7	73.7	126.3	106.7	125
[K].GNSPPSSGEACREEK.[G]	1xTMT6plex [K15]; 1xTMT6plex [N-Term]; 1xDBIA [C11]	0.0282679	0.00143408	P41227 [184-198]	NAA10_C194	98	79.8	90.5	94.5	103.2	98.7	107.9	114.6	113.6	99.2
[K].GNSPPSSGEACR.[E]	1xTMT6plex [N-Term]; 1xDBIA [C11]	0.0128257	0.000785053	P41227 [184-195]	NAA10_C194	118.4	76.3	92.7	166.1	81.1	139.4	80.5	114.1	75.4	56
[K].GELLLQLCR.[L]	1xTMT6plex [N-Term]; 1xDBIA [C8]	0.000604359	0.000155524	Q9BXJ9 [231-239]	NAA15_C238	92.7	108.9	114.6	106.5	106.3	95	98.3	99.2	84.1	94.4
[K].EAEEMCSK.[F]	1xOxidation [M5]; 1xTMT6plex [K8]; 1xTMT6plex [N-Term]; 1xDBIA [C6]	0.0202668	0.00100914	Q9BXJ9 [460-467]	NAA15_C465	105.9	103.4	117.1	90.2	116.7	92.9	88.4	98.6	91.6	95.2
[K].EAEEMCSK.[F]	1xTMT6plex [K8]; 1xTMT6plex [N-Term]; 1xDBIA [C6]	0.03964	0.0017233	Q9BXJ9 [460-467]	NAA15_C465	89.6	100.9	108.9	96.4	115.5	102.5	97.3	99.2	90.9	98.6
[K].ANLIKEAEEMCSK.[F]	2xTMT6plex [K5; K13]; 1xTMT6plex [N-Term]; 1xDBIA [C11]	0.0240395	0.00124881	Q9BXJ9 [455-467]	NAA15_C465	82.2	70.4	83.4	93.9	83.1	99.1	121.7	117.6	119.7	128.8
[K].GLTLNCLGK.[K]	1xTMT6plex [K9]; 1xTMT6plex [N-Term]; 1xDBIA [C6]	9.45504e-05	0.000155524	Q9BXJ9 [53-61]	NAA15_C58	107.6	102.5	123.8	97.4	91.5	109.2	99.7	89.8	83.5	94.8
[R].LFNTAVCESK.[D]	1xTMT6plex [K10]; 1xTMT6plex [N-Term]; 1xDBIA [C7]	0.00632532	0.000451537	Q9BXJ9 [715-724]	NAA15_C721	122.3	128.1	106.5	85.1	102.7	97.7	102.3	79.6	87.9	87.5
[R].AFTCDDLFR.[F]	1xTMT6plex [N-Term]; 1xDBIA [C4]	0.0103624	0.000560081	P61599 [6-14]	NAA20_C9	159.3	106	115.9	103.9	126	55.1	63.8	117.6	40.6	111.8
[R].WPECNALSR.[R]	1xTMT6plex [N-Term]; 1xDBIA [C4]	0.02163	0.00100914	Q14CX7 [245-253]	NAA25_C248	76.1	115	143	100.3	121	108.9	92.7	84.9	77.3	80.7
[R].SQGCNDEYK.[L]	1xTMT6plex [K9]; 1xTMT6plex [N-Term]; 1xDBIA [C4]	0.00443663	0.000155524	Q14CX7 [336-344]	NAA25_C339	100.8	99.2	97.7	80	113.3	102.9	109.3	99.8	95.5	101.5
[K].DLHCAK.[V]	1xTMT6plex [K6]; 1xTMT6plex [N-Term]; 1xDBIA [C4]	0.0637964	0.00251706	Q14CX7 [43-48]	NAA25_C46	91.7	272.9	94.6	32.1	18	86.7	18.9	15.3	176.4	193.5
[K].GHPCLR.[C]	1xTMT6plex [N-Term]; 1xDBIA [C4]	0.0850478	0.00399885	Q147X3 [68-73]	NAA30_C71	126.1	100.5	87.8	79.1	78	99.5	112	87	117.1	113
[K].CYLYNNHQAK.[D]	1xTMT6plex [K10]; 1xTMT6plex [N-Term]; 1xDBIA [C1]	2.41084e-05	0.000155524	Q5VZE5 [409-418]	NAA35_C409	107.5	91.6	93.9	106.3	90.9	93	122.6	105	99.4	89.8
[R].AAMDAVCAK.[V]	1xOxidation [M3]; 1xTMT6plex [K9]; 1xTMT6plex [N-Term]; 1xDBIA [C7]	0.00715725	0.000451537	Q86UY6 [20-28]	NAA40_C26	95.4	83.2	89.2	103.8	103	95.1	97.6	108.9	112.4	111.4
[R].AAMDAVCAK.[V]	1xTMT6plex [K9]; 1xTMT6plex [N-Term]; 1xDBIA [C7]	0.0296724	0.00143408	Q86UY6 [20-28]	NAA40_C26	87.9	89.3	87	101.9	101.1	98.8	102.1	116.6	109.7	105.5
[K].LAYFNDIAVGAVCCR.[V]	1xCarbamidomethyl [C13]; 1xTMT6plex [N-Term]; 1xDBIA [C14]	0.000220058	0.000155524	Q9GZZ1 [48-62]	NAA50_C61	88.6	118.3	118.1	93.2	114.1	120.5	89.8	81.5	80.3	95.6
[R].SLHGPCPVTTFGPK.[A]	1xTMT6plex [K14]; 1xTMT6plex [N-Term]; 1xDBIA [C6]	0.00194144	0.000155524	O95544 [64-77]	NADK_C69	130.2	185.3	86.4	58.2	42.2	103	51.7	48.6	151.7	142.9
[K].ACVLQNPQTIMHIQDPASQR.[L]	1xTMT6plex [N-Term]; 1xDBIA [C2]	0.00221614	0.000155524	O95544 [78-97]	NADK_C79	99.5	100.2	105.2	112.9	98.2	100.1	99.9	114.1	79.4	90.4
[R].LKPVIGVNTDPERSEGHLCLPVR.[Y]	1xTMT6plex [K2]; 1xTMT6plex [N-Term]; 1xDBIA [C19]	0.42298	0.0403457	Q4G0N4 [175-197]	NADK2_C193	91.5	97.7	108.6	107.4	111.7	113.1	89.7	83.2	97.7	99.5
[R].ELAGCGSR.[A]	1xTMT6plex [N-Term]; 1xDBIA [C5]	0.0221641	0.00100914	Q4G0N4 [54-61]	NADK2_C58	98.6	102.2	104.3	101.1	102.3	112.1	85.8	103.4	96.1	94.1
[K].LLCSNSAFLR.[V]	1xTMT6plex [N-Term]; 1xDBIA [C3]	5.61123e-05	0.000155524	Q13564 [382-391]	NAE1_C384	81	106.5	142.1	97.6	117.9	88.6	86.7	56.8	128.7	94.1
[K].ECFHPYNTCITDLR.[T]	1xCarbamidomethyl [C2]; 1xTMT6plex [N-Term]; 1xDBIA [C9]	0.000376975	0.000155524	Q8TBE9 [59-72]	NANP_C67	120.6	96.6	127.5	102.2	113.4	92.4	86.2	86.7	98.9	75.6
[R].WVGGQHPCFIIAEIGQNHQGDLDVAK.[R]	1xTMT6plex [K26]; 1xTMT6plex [N-Term]; 1xDBIA [C8]	0.1722	0.0109249	Q9NR45 [12-37]	NANS_C19	88.6	101	102.5	125.8	102.3	110.6	98.1	86.4	81	103.7
[R].WVGGQHPCFIIAEIGQNHQGDLDVAKR.[M]	1xTMT6plex [K26]; 1xTMT6plex [N-Term]; 1xDBIA [C8]	0.000173074	0.000155524	Q9NR45 [12-38]	NANS_C19	95.9	115.1	82.4	105.3	116.5	130.4	111.2	87.6	61.6	94.1
[K].QLLPCEMACNEK.[L]	1xCarbamidomethyl [C5]; 1xTMT6plex [K12]; 1xTMT6plex [N-Term]; 1xDBIA [C9]	0.0562515	0.00222318	Q9NR45 [279-290]	NANS_C287	97.6	89.1	91.2	104	92.2	85	112.2	125.6	96.1	107
[R].SEPDDSDPFSFDGPEIMGCTGCQIDWK.[K]	1xCarbamidomethyl [C22]; 1xTMT6plex [K27]; 1xTMT6plex [N-Term]; 1xDBIA [C19]	0.000841627	0.000155524	P55209 [237-263]	NAP1L1_C255	68.1	90	123.7	111.8	119.6	117.8	91.7	89.1	98.3	89.9
[R].SEPDDSDPFSFDGPEIMGCTGCQIDWK.[K]	1xCarbamidomethyl [C22]; 1xOxidation [M17]; 1xTMT6plex [K27]; 1xTMT6plex [N-Term]; 1xDBIA [C19]	0.0140348	0.000785053	P55209 [237-263]	NAP1L1_C255	50.7	103.4	120.5	115.5	124.7	108.2	121.2	74.2	109	72.6
[K].ADPFSFEGPEIVDCDGCTIDWK.[K]	1xCarbamidomethyl [C17]; 1xTMT6plex [K22]; 1xTMT6plex [N-Term]; 1xDBIA [C14]	0.420708	0.039781	Q99733 [234-255]	NAP1L4_C247	61	102.8	113.7	98.4	107.1	169.2	59.5	99	68.3	121
[K].ADPQEAINCLMR.[A]	1xTMT6plex [N-Term]; 1xDBIA [C9]	0.00340628	0.000155524	P54920 [95-106]	NAPA_C103	75.6	120.2	94.5	104.2	129.2	106.9	90.2	96.7	92.7	89.8
[K].AALCHFCIDMLNAK.[L]	1xCarbamidomethyl [C7]; 1xTMT6plex [K14]; 1xTMT6plex [N-Term]; 1xDBIA [C4]	0.00150224	0.000155524	P54920 [209-222]	NAPA_C212	96.9	117.2	112.7	90.5	124.7	124	91.8	81.6	102.1	58.5
[K].IEEACEIYAR.[A]	1xTMT6plex [N-Term]; 1xDBIA [C5]	0.00123164	0.000155524	P54920 [38-47]	NAPA_C42	104.1	112.9	100.8	92.6	114.5	80.1	87.1	92	104.6	111.4
[K].EIENYPTCYKK.[T]	2xTMT6plex [K10; K11]; 1xTMT6plex [N-Term]; 1xDBIA [C8]	0.00279345	0.000155524	Q99747 [186-196]	NAPG_C193	118.7	134	136.9	88.2	97.1	106.8	83.1	66.6	84.2	84.6
[R].TLPMLTSACPGWVR.[Y]	1xTMT6plex [N-Term]; 1xDBIA [C9]	0.0234612	0.00124881	Q9UHQ1 [164-177]	NARF_C172	50.8	117.5	79.5	122	112.2	93.9	92.7	112.6	100.3	118.4
[K].IFHVIVAPCYDK.[K]	1xTMT6plex [K12]; 1xTMT6plex [N-Term]; 1xDBIA [C9]	0.000205951	0.000155524	Q9UHQ1 [220-231]	NARF_C228	116.2	133.7	103	71.7	63.2	115	75	74	127.3	121.1
[K].VLVVSVCPQSLPYFAAK.[F]	1xTMT6plex [K17]; 1xTMT6plex [N-Term]; 1xDBIA [C7]	0.000551746	0.000155524	Q9UHQ1 [93-109]	NARF_C99	60.2	76	52.3	67.1	121	177.7	154.4	196.5	94.7	10
[R].LMTDTINEPILLCR.[F]	1xTMT6plex [N-Term]; 1xDBIA [C13]	5.89767e-06	0.000155524	O43776 [426-439]	NARS1_C438	76.8	111.9	129.1	92.4	106.2	78.9	114.9	100.4	88.7	100.7
[R].LMTDTINEPILLCR.[F]	1xOxidation [M2]; 1xTMT6plex [N-Term]; 1xDBIA [C13]	0.000640421	0.000155524	O43776 [426-439]	NARS1_C438	97.2	89.3	125.4	115	90.6	98	91.5	102.7	113	77.4
[K].YGTCPHGGYGLGLER.[F]	1xTMT6plex [N-Term]; 1xDBIA [C4]	1.27409e-05	0.000155524	O43776 [508-522]	NARS1_C511	61.9	78.2	75.1	76.7	97.1	122.9	118.6	128.2	132.7	108.5
[K].VIGNCDAK.[D]	1xTMT6plex [K8]; 1xTMT6plex [N-Term]; 1xDBIA [C5]	0.0348626	0.00164096	Q96I59 [117-124]	NARS2_C121	103.3	99.9	101.3	80.9	101.1	98.8	129.9	107.9	88.4	88.5
[K].CPEDVELCHK.[F]	1xCarbamidomethyl [C8]; 1xTMT6plex [K10]; 1xTMT6plex [N-Term]; 1xDBIA [C1]	0.608062	0.0824019	Q96I59 [291-300]	NARS2_C291	133.9	111.1	91.3	95.5	102	91.4	84.4	86	96	108.3
[K].SVSGTDVQEECREK.[G]	1xTMT6plex [K14]; 1xTMT6plex [N-Term]; 1xDBIA [C11]	2.12954e-07	0.000155524	P49321 [244-257]	NASP_C254	107.5	83.2	101.9	87.5	107.3	93.4	103.7	104.8	116.3	94.4
[R].KPTDGASSSNCVTDISHLVR.[K]	1xTMT6plex [K1]; 1xTMT6plex [N-Term]; 1xDBIA [C11]	8.14903e-10	0.000155524	P49321 [698-717]	NASP_C708	107.3	82.5	94.8	96.7	98.4	100.4	108.5	118.7	101	91.6
[R].KPTDGASSSNCVTDISHLVRK.[K]	2xTMT6plex [K1; K21]; 1xTMT6plex [N-Term]; 1xDBIA [C11]	7.94643e-06	0.000155524	P49321 [698-718]	NASP_C708	91.7	52.1	35.5	70	70.1	79.2	143.5	162.9	178.5	116.5
[K].KYGETANECGEAFFFYGK.[S]	2xTMT6plex [K1; K18]; 1xTMT6plex [N-Term]; 1xDBIA [C9]	1.24282e-05	0.000155524	P49321 [76-93]	NASP_C84	106.7	80.8	93.4	105.8	104.4	93.9	105.1	112.4	100.2	97.4
[R].ALQLLQMYYEGRFPCLEEK.[V]	1xOxidation [M7]; 1xTMT6plex [K19]; 1xTMT6plex [N-Term]; 1xDBIA [C15]	0.00219789	0.000155524	Q9H0A0 [644-662]	NAT10_C658	128.3	87	86.8	85.9	114.6	102.9	98.5	100.1	99.2	96.8
[R].ALQLLQMYYEGRFPCLEEK.[V]	1xTMT6plex [K19]; 1xTMT6plex [N-Term]; 1xDBIA [C15]	3.33004e-05	0.000155524	Q9H0A0 [644-662]	NAT10_C658	79.9	117.4	93.5	93.1	104.6	107.8	124.7	100.4	80	98.7
[R].GSQVTHSSLEMTCYDSDDANPR.[S]	1xTMT6plex [N-Term]; 1xDBIA [C13]	1.40735e-06	0.000155524	Q8NEY1 [281-302]	NAV1_C293	78.4	76.6	102.3	130.8	87.6	101.1	119.7	120.2	122.3	61.2
[R].ERPESCDDSSK.[G]	1xTMT6plex [K11]; 1xTMT6plex [N-Term]; 1xDBIA [C6]	0.0077077	0.000560081	Q8NEY1 [503-513]	NAV1_C508	79.4	62	84.8	99.7	109.9	102.5	117.6	108.6	133	102.5
[R].GSSVCHVDVSDK.[A]	1xTMT6plex [K12]; 1xTMT6plex [N-Term]; 1xDBIA [C5]	0.0106208	0.000560081	Q8IVL1 [858-869]	NAV2_C862	113.5	137.7	46.2	87.6	85.9	115.9	103.6	86.4	93.9	129.3
[R].SPPTVLVICGPGNNGGDGLVCAR.[H]	1xCarbamidomethyl [C9]; 1xTMT6plex [N-Term]; 1xDBIA [C21]	0.00670086	0.000451537	Q8NCW5 [107-129]	NAXE_C127	99.1	89.9	90.4	102.2	114.7	101.6	100.3	89.6	101.6	110.5
[K].ASSCGLSAWR.[V]	1xTMT6plex [N-Term]; 1xDBIA [C4]	0.0204324	0.00100914	A2RRP1 [266-275]	NBAS_C269	113	139.6	139.3	69.7	71.8	86.1	114.6	76.8	122.1	66.9
[K].NYCDPQGHPSTGLK.[T]	1xTMT6plex [K14]; 1xTMT6plex [N-Term]; 1xDBIA [C3]	0.0365848	0.00164096	O60934 [321-334]	NBN_C323	65.8	98.3	115.9	104.2	59.5	95.2	136.6	94.5	105.4	124.6
[R].ERDEENQEMSSCK.[S]	1xOxidation [M9]; 1xTMT6plex [K13]; 1xTMT6plex [N-Term]; 1xDBIA [C12]	0.000341316	0.000155524	O60934 [467-479]	NBN_C478	98.2	78.8	96.1	120.8	97.1	60.9	142.7	56.8	114.1	134.5
[R].ERDEENQEMSSCK.[S]	1xTMT6plex [K13]; 1xTMT6plex [N-Term]; 1xDBIA [C12]	0.00385561	0.000155524	O60934 [467-479]	NBN_C478	92.5	115.3	85.2	96.5	99.2	106.3	67.8	92.7	129.6	114.8
[R].IETSCSLLEQTQPATPSLWK.[N]	1xTMT6plex [K20]; 1xTMT6plex [N-Term]; 1xDBIA [C5]	0.000459859	0.000155524	O60934 [483-502]	NBN_C487	62.4	102.8	97.1	97.9	99.3	95.7	118.2	108.7	120.8	97
[R].GICEMELLDGK.[Q]	1xOxidation [M5]; 1xTMT6plex [K11]; 1xTMT6plex [N-Term]; 1xDBIA [C3]	0.000194351	0.000155524	Q15021 [998-1008]	NCAPD2_C1000	104.2	102.7	129.7	99	108.1	110.1	92.3	70.5	96.2	87.3
[R].GICEMELLDGK.[Q]	1xTMT6plex [K11]; 1xTMT6plex [N-Term]; 1xDBIA [C3]	0.00244733	0.000155524	Q15021 [998-1008]	NCAPD2_C1000	71.1	156.3	119.1	121.7	135.1	72.6	71.6	65.5	82.7	104.3
[K].CPQELSR.[D]	1xTMT6plex [N-Term]; 1xDBIA [C1]	0.0334878	0.00154996	Q15021 [286-292]	NCAPD2_C286	146.4	123.7	127.5	97.3	114.7	127.7	85.7	62.8	37.7	76.4
[R].EIGQKCPQELSR.[D]	1xTMT6plex [K5]; 1xTMT6plex [N-Term]; 1xDBIA [C6]	0.0805788	0.00359064	Q15021 [281-292]	NCAPD2_C286	106.2	83.3	90.7	99.5	91.1	84.2	109.2	136.2	101.4	98.3
[R].ESTGNMVTGQTVCK.[N]	1xOxidation [M6]; 1xTMT6plex [K14]; 1xTMT6plex [N-Term]; 1xDBIA [C13]	1.50375e-06	0.000155524	Q15021 [584-597]	NCAPD2_C596	100.9	82.6	88.5	100.3	93.4	102.4	108.1	111.4	121.7	90.8
[R].ESTGNMVTGQTVCK.[N]	1xTMT6plex [K14]; 1xTMT6plex [N-Term]; 1xDBIA [C13]	3.648e-06	0.000155524	Q15021 [584-597]	NCAPD2_C596	90.9	75.7	90	103.2	95.2	111.6	117.4	110.6	108.3	97.2
[K].VACCPLER.[C]	1xCarbamidomethyl [C3]; 1xTMT6plex [N-Term]; 1xDBIA [C4]	0.0225274	0.00100914	Q15021 [764-771]	NCAPD2_C767	135.5	108.7	94.2	91.2	83.5	104	105.6	75.7	113.2	88.3
[R].LAQQVCHAIANISDR.[R]	1xTMT6plex [N-Term]; 1xDBIA [C6]	0.0976097	0.00466221	Q15021 [811-825]	NCAPD2_C816	77.9	107.7	104.7	111.5	112.2	101.6	99.1	78	103.5	103.9
[R].NKDTPACSR.[R]	1xTMT6plex [K2]; 1xTMT6plex [N-Term]; 1xDBIA [C7]	0.0271472	0.00143408	P42695 [1478-1486]	NCAPD3_C1484	118.1	72.5	88.9	87.5	74.3	101.8	99.1	92.5	139.4	125.9
[K].LCLQHEDLAK.[K]	1xTMT6plex [K10]; 1xTMT6plex [N-Term]; 1xDBIA [C2]	0.00200675	0.000155524	P42695 [930-939]	NCAPD3_C931	102	88.7	109.4	94.7	88.5	125.2	120.8	98.6	81	91.2
[K].YIPNISMCLK.[D]	1xOxidation [M7]; 1xTMT6plex [K10]; 1xTMT6plex [N-Term]; 1xDBIA [C8]	0.0296724	0.00143408	P42695 [979-988]	NCAPD3_C986	103.6	155.5	50.7	54.8	201	153.7	73.9	90.9	115.9	10
[R].LQDPKDDECPVVNAYATLIENDSNPEVR.[R]	1xTMT6plex [K5]; 1xTMT6plex [N-Term]; 1xDBIA [C9]	1.86493e-05	0.000155524	Q9BPX3 [169-196]	NCAPG_C177	114.7	93.4	125.2	95	100.3	100.2	81.4	120.6	89	80.1
[R].AVLSCIAPSAK.[T]	1xTMT6plex [K11]; 1xTMT6plex [N-Term]; 1xDBIA [C5]	0.00214403	0.000155524	Q9BPX3 [198-208]	NCAPG_C202	89.4	97.6	103.6	103.1	105.1	102.1	106.6	97.8	96.5	98.3
[K].ICNEILTSPCSPEIR.[V]	1xCarbamidomethyl [C2]; 1xTMT6plex [N-Term]; 1xDBIA [C10]	7.49883e-06	0.000155524	Q9BPX3 [834-848]	NCAPG_C843	124	124.6	99.3	72.3	74.3	86.2	100.1	92	116.4	110.8
[R].CQTAEADSESDHEVPEPESEMK.[M]	1xOxidation [M21]; 1xTMT6plex [K22]; 1xTMT6plex [N-Term]; 1xDBIA [C1]	0.0183787	0.000899141	Q9BPX3 [966-987]	NCAPG_C966	112.2	89.3	106.1	104.8	94.3	93.1	73.9	101.6	112.5	112
[R].AFGLHCR.[L]	1xTMT6plex [N-Term]; 1xDBIA [C6]	0.0238452	0.00124881	Q86XI2 [821-827]	NCAPG2_C826	111	123.9	107.5	104.7	89.5	91.7	83.7	95.8	98.5	93.7
[K].CEIDPMFQK.[T]	1xTMT6plex [K9]; 1xTMT6plex [N-Term]; 1xDBIA [C1]	0.000441208	0.000155524	Q15003 [239-247]	NCAPH_C239	93.7	121.1	99.6	94.6	96.6	106	99.1	90.7	95.7	103
[K].CEIDPMFQK.[T]	1xOxidation [M6]; 1xTMT6plex [K9]; 1xTMT6plex [N-Term]; 1xDBIA [C1]	0.000200897	0.000155524	Q15003 [239-247]	NCAPH_C239	111.9	98.6	90	94.6	92.5	99.3	118.7	98.7	115.2	80.6
[K].APLQQCAEDR.[Q]	1xTMT6plex [N-Term]; 1xDBIA [C6]	0.00597072	0.000451537	Q15003 [304-313]	NCAPH_C309	116.8	108.7	154.7	84.6	134.3	97.6	78	74.3	69	82
[R].SWKEPCQVQSCQEEMISLGDGDIR.[T]	1xCarbamidomethyl [C11]; 1xTMT6plex [K3]; 1xTMT6plex [N-Term]; 1xDBIA [C6]	8.07983e-07	0.000155524	Q15003 [392-415]	NCAPH_C397	110.9	113.4	114.9	85.9	125	76	113	58.8	91.2	110.8
[R].TMCPLLSMKPGEYSYFSPR.[T]	1xOxidation [M]; 1xTMT6plex [K9]; 1xTMT6plex [N-Term]; 1xDBIA [C3]	0.0207678	0.00100914	Q15003 [416-434]	NCAPH_C418	93.1	100.4	95	94.1	102	102.3	107	93.3	103.4	109.4
[K].DTGRTEEQPMEVSVCR.[S]	1xTMT6plex [N-Term]; 1xDBIA [C15]	3.1686e-05	0.000155524	Q6IBW4 [216-231]	NCAPH2_C230	87.2	101.2	95.9	107.7	95.5	104	102.1	79.4	119.1	107.9
[R].EREGAPEPASCVK.[E]	1xTMT6plex [K13]; 1xTMT6plex [N-Term]; 1xDBIA [C11]	3.47143e-07	0.000155524	Q6IBW4 [299-311]	NCAPH2_C309	108.9	88.4	93.6	94.6	112.7	87.8	100.4	95.3	112.9	105.4
[R].EGAPEPASCVK.[E]	1xTMT6plex [K11]; 1xTMT6plex [N-Term]; 1xDBIA [C9]	0.000204252	0.000155524	Q6IBW4 [301-311]	NCAPH2_C309	84.8	79.2	99.4	100.9	107.1	101.1	102.3	106.2	111.6	107.2
[K].GRPYSVPPCVEEALGQK.[R]	1xTMT6plex [K17]; 1xTMT6plex [N-Term]; 1xDBIA [C9]	0.00195757	0.000155524	Q6IBW4 [334-350]	NCAPH2_C342	103.4	86.9	94.6	94.4	94	112.3	105.2	102.7	111.8	94.8
[K].KGRPYSVPPCVEEALGQK.[R]	2xTMT6plex [K1; K18]; 1xTMT6plex [N-Term]; 1xDBIA [C10]	0.00681217	0.000451537	Q6IBW4 [333-350]	NCAPH2_C342	100.8	79	103.4	107.6	86.6	105	120.5	113.7	89.6	93.6
[K].SACSLESNLEGLAGVLEADLPNYK.[S]	1xTMT6plex [K24]; 1xTMT6plex [N-Term]; 1xDBIA [C3]	0.000556334	0.000155524	Q09161 [42-65]	NCBP1_C44	87.4	95.1	74.8	135.8	84.8	114.8	112.1	108	106.9	80.2
[R].ILDIVPPTFSALCPANPTCIYK.[Y]	1xCarbamidomethyl [C13]; 1xTMT6plex [K22]; 1xTMT6plex [N-Term]; 1xDBIA [C19]	0.000272929	0.000155524	Q09161 [465-486]	NCBP1_C483	76.7	102.2	114.2	97.3	122.3	109.9	95.7	100.6	93.3	87.8
[K].YGDESSNSLPGHSVALCLAVAFK.[S]	1xTMT6plex [K23]; 1xTMT6plex [N-Term]; 1xDBIA [C17]	0.00332288	0.000155524	Q09161 [487-509]	NCBP1_C503	102.7	96.4	90.6	96.9	88.5	102.5	101.6	109.6	108.6	102.6
[K].EVCQLLPFLVR.[Y]	1xTMT6plex [N-Term]; 1xDBIA [C3]	0.00259315	0.000155524	Q9UBB6 [413-423]	NCDN_C415	100	147.5	99.2	76.8	143.9	134.4	69.5	90.2	72.7	65.7
[R].LLLPGWCHLTVEDGPREILIK.[E]	1xTMT6plex [K21]; 1xTMT6plex [N-Term]; 1xDBIA [C7]	9.61296e-05	0.000155524	Q9UBB6 [463-483]	NCDN_C469	93.7	114.2	71.2	104.4	136.1	102.9	100	116.7	78.8	82
[R].HQAECALNER.[G]	1xTMT6plex [N-Term]; 1xDBIA [C5]	1.46673e-05	0.000155524	O43639 [293-302]	NCK2_C297	91.4	141.2	89.9	97.6	106	94.6	75.7	96.9	105.8	100.6
[K].SPWPACGPR.[N]	1xTMT6plex [N-Term]; 1xDBIA [C6]	0.0648041	0.00251706	Q9HCH0 [1062-1070]	NCKAP5L_C1067	136.4	92.5	93.8	95.5	100.1	101.4	103.5	103.4	93.1	80.2
[K].EALNSCNK.[R]	1xTMT6plex [K8]; 1xTMT6plex [N-Term]; 1xDBIA [C6]	0.000848623	0.000155524	P19338 [538-545]	NCL_C543	113.1	113.2	126.4	94.5	99.2	107.8	107.2	67.3	87.3	83.9
[K].GYAFIEFASFEDAKEALNSCNK.[R]	2xTMT6plex [K14; K22]; 1xTMT6plex [N-Term]; 1xDBIA [C20]	0.000173074	0.000155524	P19338 [524-545]	NCL_C543	60.5	129.9	70.1	110.7	94.9	113.6	90.7	88	135.4	106.2
[K].GSPCDTLASSTEK.[R]	1xTMT6plex [K13]; 1xTMT6plex [N-Term]; 1xDBIA [C4]	0.0169384	0.000785053	Q15788 [21-33]	NCOA1_C24	85.4	88.4	71.7	88.4	114.6	98	115	106.5	131.6	100.4
[K].RKECPDQLGPSPK.[R]	2xTMT6plex [K2; K13]; 1xTMT6plex [N-Term]; 1xDBIA [C4]	0.00568256	0.000451537	Q15596 [19-31]	NCOA2_C22	84.3	105.4	79.1	93.9	95.7	100.2	96.5	108.8	123.1	112.9
[R].GCISMPEQK.[S]	1xTMT6plex [K9]; 1xTMT6plex [N-Term]; 1xDBIA [C2]	0.0976097	0.00466221	Q13772 [183-191]	NCOA4_C184	74.4	92.6	99.6	114.1	72.2	97.9	118.1	123.9	96.7	110.5
[K].RGCISMPEQK.[S]	1xTMT6plex [K10]; 1xTMT6plex [N-Term]; 1xDBIA [C3]	0.126022	0.00714101	Q13772 [182-191]	NCOA4_C184	94.1	91.9	80.6	106	104.6	97.5	108.9	116.3	105	95.1
[R].ACNFFNNVGGNLK.[G]	1xTMT6plex [K13]; 1xTMT6plex [N-Term]; 1xDBIA [C2]	4.09613e-05	0.000155524	Q13772 [243-255]	NCOA4_C244	160.7	155.1	88.5	63.6	62.4	92.1	92	56.6	119.4	109.7
[R].SSTSPCGTSK.[S]	1xTMT6plex [K10]; 1xTMT6plex [N-Term]; 1xDBIA [C6]	0.00485826	0.000155524	O75376 [989-998]	NCOR1_C994	107.6	90.6	89.8	108.2	99.4	87.1	106.9	98.2	121.2	91
[K].SPAPGLASGDRPPSVSSVHSEGDCNRR.[T]	1xTMT6plex [N-Term]; 1xDBIA [C24]	0.000695702	0.000155524	Q9Y618 [2413-2439]	NCOR2_C2436	127.2	96.1	90.9	75.3	118.8	114	93.3	109.1	79.7	95.6
[R].MAGIFDVNTCYGSPQSPQLIR.[R]	1xOxidation [M1]; 1xTMT6plex [N-Term]; 1xDBIA [C10]	2.55496e-06	0.000155524	Q9BTX1 [459-479]	NDC1_C468	104	66.7	118.5	101.5	97.9	74.7	92.1	147.2	106.1	91.3
[R].MAGIFDVNTCYGSPQSPQLIR.[R]	1xTMT6plex [N-Term]; 1xDBIA [C10]	7.81589e-06	0.000155524	Q9BTX1 [459-479]	NDC1_C468	98.9	101.3	103.8	94.2	94.3	105.7	101.6	103.6	101.6	95
[K].FNPEAGANCLVK.[Y]	1xTMT6plex [K12]; 1xTMT6plex [N-Term]; 1xDBIA [C9]	2.72975e-05	0.000155524	O14777 [441-452]	NDC80_C449	91	109	94.3	105.3	89	100.3	107.6	109.2	95.9	98.5
[K].MADCGGLPQISQPAK.[L]	1xTMT6plex [K15]; 1xTMT6plex [N-Term]; 1xDBIA [C4]	0.303851	0.023523	Q92597 [286-300]	NDRG1_C289	100.8	107.8	104.7	90.7	98.7	81.5	89.9	93.6	108.2	124.1
[R].VITVDGNICTGKGK.[L]	2xTMT6plex [K12; K14]; 1xTMT6plex [N-Term]; 1xDBIA [C9]	0.00643043	0.000451537	O95299 [59-72]	NDUFA10_C67	87.9	100.2	65.1	99.3	89.9	80.1	122.9	112	131	111.7
[K].LSNNYYCTR.[D]	1xTMT6plex [N-Term]; 1xDBIA [C7]	0.0193	0.000899141	O95182 [49-57]	NDUFA7_C55	131.2	98.4	95.4	78.3	80.3	115.7	100.4	67.8	117.8	114.7
[K].AAAHHYGAQCDKPNK.[E]	2xTMT6plex [K12; K15]; 1xTMT6plex [N-Term]; 1xDBIA [C10]	0.00281663	0.000155524	P51970 [27-41]	NDUFA8_C36	97.3	97.1	114.3	93.8	96.9	104.5	98.5	96.3	104.7	96.5
[K].LMCPQEIVDYIADKK.[D]	2xTMT6plex [K14; K15]; 1xTMT6plex [N-Term]; 1xDBIA [C3]	0.00098498	0.000155524	O14561 [138-152]	NDUFAB1_C140	146.4	78.9	94	92.6	10	86.1	119.1	10	198.8	184.2
[K].LMCPQEIVDYIADK.[K]	1xOxidation [M2]; 1xTMT6plex [K14]; 1xTMT6plex [N-Term]; 1xDBIA [C3]	0.0301555	0.00143408	O14561 [138-151]	NDUFAB1_C140	89.2	99.6	116.5	73.4	113	86.4	100.2	111.9	93.1	116.6
[R].GIAVEVQDTPNACATFNFLCHEGR.[V]	1xCarbamidomethyl [C20]; 1xTMT6plex [N-Term]; 1xDBIA [C13]	3.47115e-06	0.000155524	Q9BU61 [138-161]	NDUFAF3_C150	93.2	117.4	118.9	102.3	105	96.2	100.5	87.8	87.8	90.8
[K].AAETCQEPK.[E]	1xTMT6plex [K9]; 1xTMT6plex [N-Term]; 1xDBIA [C5]	0.0123108	0.000785053	Q9P032 [83-91]	NDUFAF4_C87	91.8	82.9	99.8	94.9	101.6	101.7	100.1	105.5	119.5	102.2
[R].EANGLPIMESNCFDPSKIQLPEDE.[-]	1xTMT6plex [K17]; 1xTMT6plex [N-Term]; 1xDBIA [C12]	0.0818329	0.00359064	Q9NX14 [130-153]	NDUFB11_C141	110.6	60.9	83.4	75.2	98.4	89	106.4	116	147.8	112.2
[K].AVTEGAQAVEEPSIC.[-]	1xTMT6plex [N-Term]; 1xDBIA [C15]	0.00279345	0.000155524	P28331 [713-727]	NDUFS1_C727	96	91.4	77.3	96.1	113.5	111.2	101.2	96.8	122.2	94.3
[K].VVAACAMPVMK.[G]	1xOxidation [M]; 1xTMT6plex [K11]; 1xTMT6plex [N-Term]; 1xDBIA [C5]	0.0059217	0.000451537	P28331 [88-98]	NDUFS1_C92	98.9	97.2	104.8	97.6	113.1	89.3	103.4	100.2	106.7	88.9
[R].GDCYDR.[Y]	1xTMT6plex [N-Term]; 1xDBIA [C3]	0.0824667	0.00359064	O75306 [324-329]	NDUFS2_C326	89.8	143.9	135.1	110.3	142.6	104.2	69.2	80.9	57	66.9
[R].IIAQCLNK.[M]	1xTMT6plex [K8]; 1xTMT6plex [N-Term]; 1xDBIA [C5]	0.0706199	0.00303047	O75306 [343-350]	NDUFS2_C347	106.5	117.1	119.2	111.8	124.1	103.3	86	87.4	76.2	68.3
[R].VIACDGGGGALGHPK.[V]	1xTMT6plex [K15]; 1xTMT6plex [N-Term]; 1xDBIA [C4]	4.27111e-10	0.000155524	O75380 [84-98]	NDUFS6_C87	115.2	95.8	90.3	95.9	106.8	96.9	106.5	99.2	96.5	96.7
[K].YLVVNADEGEPGTCKDR.[E]	1xTMT6plex [K15]; 1xTMT6plex [N-Term]; 1xDBIA [C14]	0.0343062	0.00164096	P49821 [112-128]	NDUFV1_C125	95	114.4	117.5	120.7	139.8	97	101.5	81.1	62.4	70.5
[K].LLEGCLVGGR.[A]	1xTMT6plex [N-Term]; 1xDBIA [C5]	0.00127309	0.000155524	P49821 [138-147]	NDUFV1_C142	42.7	76.4	100.3	160.7	120.8	172.1	109.2	78.4	47.8	91.6
[R].LKPPFPADVGVFGCPTTVANVETVAVSPTICR.[R]	1xCarbamidomethyl [C31]; 1xTMT6plex [K2]; 1xTMT6plex [N-Term]; 1xDBIA [C14]	0.000884487	0.000155524	P49821 [225-256]	NDUFV1_C238	93.2	86.5	105.8	105.2	101.6	99.1	120.6	104	83.8	100.3
[R].FSCEPAGGLTSLTEPPKGPGFGVQAGL.[-]	1xTMT6plex [K17]; 1xTMT6plex [N-Term]; 1xDBIA [C3]	0.13869	0.00825486	P19404 [223-249]	NDUFV2_C225	102.1	111.5	94.8	90.7	93.1	117.9	107.2	100.8	99.6	82.3
[K].LCIGNITNKK.[G]	2xTMT6plex [K9; K10]; 1xTMT6plex [N-Term]; 1xDBIA [C2]	8.63172e-05	0.000155524	Q8NC96 [161-170]	NECAP1_C162	103.2	91.3	80.6	96.6	92.7	100.4	113.5	125.7	111.1	84.8
[K].LCIGNITNK.[K]	1xTMT6plex [K9]; 1xTMT6plex [N-Term]; 1xDBIA [C2]	0.00127309	0.000155524	Q8NC96 [161-169]	NECAP1_C162	97.8	83.7	95.7	107.7	98.7	96.3	111.5	111.7	102.7	94.2
[K].GCSNKPTTVNK.[R]	2xTMT6plex [K5; K11]; 1xTMT6plex [N-Term]; 1xDBIA [C2]	0.00281663	0.000155524	Q8NHV4 [313-323]	NEDD1_C314	114.3	98.7	100.5	87.9	88	96.4	106.8	88.9	119.4	99.1
[K].AIHEDEDENIEICSK.[I]	1xTMT6plex [K15]; 1xTMT6plex [N-Term]; 1xDBIA [C13]	0.00131594	0.000155524	Q96PY6 [1211-1225]	NEK1_C1223	94.4	99.6	89	94.4	84.6	111.7	84.3	105.1	123.4	113.3
[R].AGWQGLCDR.[-]	1xTMT6plex [N-Term]; 1xDBIA [C7]	0.016394	0.000785053	P51956 [498-506]	NEK3_C504	87.3	108.2	86.8	99.1	95.7	112.6	101.2	104.4	101.1	103.6
[R].YLDASNELGGICSISQVEEEMLQDNTK.[S]	1xTMT6plex [K27]; 1xTMT6plex [N-Term]; 1xDBIA [C12]	8.14703e-07	0.000155524	P51957 [390-416]	NEK4_C401	67.1	60.1	124	82.2	99.1	132.1	111.2	114.9	113.5	95.7
[K].LECSGTILAHSNLR.[L]	1xTMT6plex [N-Term]; 1xDBIA [C3]	9.45603e-06	0.000155524	P51957 [464-477]	NEK4_C466	83.6	110.7	92.5	81.8	112	78.5	82	101.1	128.4	129.4
[R].LSSDCSVTQERK.[Q]	1xTMT6plex [K12]; 1xTMT6plex [N-Term]; 1xDBIA [C5]	0.0129313	0.000785053	P51957 [660-671]	NEK4_C664	130.9	55.1	118.7	95.1	102.5	137.9	108.5	103.6	95.1	52.8
[K].ESCEDVPVANPVSEFK.[L]	1xTMT6plex [K16]; 1xTMT6plex [N-Term]; 1xDBIA [C3]	0.0360018	0.00164096	P51957 [722-737]	NEK4_C724	74.5	85.6	113.1	131.7	91.9	100.1	107.5	112	98.5	85.3
[R].AACLLDGVPVALK.[K]	1xTMT6plex [K13]; 1xTMT6plex [N-Term]; 1xDBIA [C3]	0.00692532	0.000451537	Q8TDX7 [51-63]	NEK7_C53	105.9	116.1	95.1	95.6	107.2	97.6	96.8	95.4	87.8	102.3
[R].HCDSINSDFGSESGGCGDSSPGPSASQGPR.[A]	1xCarbamidomethyl [C]; 1xTMT6plex [N-Term]; 1xDBIA [C]	2.27524e-06	0.000155524	Q8TD19 [10-39]	NEK9_C11/25	116.6	127	84.7	68.1	81.8	116.5	89.6	95.8	103	117
[R].LLTFGCNK.[C]	1xTMT6plex [K8]; 1xTMT6plex [N-Term]; 1xDBIA [C6]	0.00790037	0.000560081	Q8TD19 [618-625]	NEK9_C623	106.5	114	107.2	112.1	99.3	88.5	98.8	91.5	92.8	89.3
[R].LNPAVTCAGK.[G]	1xTMT6plex [K10]; 1xTMT6plex [N-Term]; 1xDBIA [C7]	0.00212637	0.000155524	Q8TD19 [872-881]	NEK9_C878	106.2	88.7	94.9	104.5	102	91.8	107.4	113.3	101.8	89.5
[K].GTPLTPPACACSSLQVEVER.[L]	1xCarbamidomethyl [C11]; 1xTMT6plex [N-Term]; 1xDBIA [C9]	3.41412e-06	0.000155524	Q8TD19 [882-901]	NEK9_C890	68.4	87.4	118.2	134.1	78.7	147.3	82.2	99.7	99.5	84.3
[R].ACQALGAMLSK.[G]	1xOxidation [M8]; 1xTMT6plex [K11]; 1xTMT6plex [N-Term]; 1xDBIA [C2]	0.00207426	0.000155524	Q8IXH7 [292-302]	NELFCD_C293	93.4	126.5	94.7	87.9	110	94.9	88.3	109.7	102.5	92.1
[R].ACQALGAMLSK.[G]	1xTMT6plex [K11]; 1xTMT6plex [N-Term]; 1xDBIA [C2]	0.000126344	0.000155524	Q8IXH7 [292-302]	NELFCD_C293	92.4	101.8	99.6	91.5	110.1	93.3	130.9	107.3	92.4	80.7
[R].AFCNQLK.[H]	1xTMT6plex [K7]; 1xTMT6plex [N-Term]; 1xDBIA [C3]	0.0128257	0.000785053	Q6NW34 [314-320]	NEPRO_C316	127.7	102.3	121.4	147	92.9	80.7	99.6	65.1	95.7	67.5
[R].LSHCTVHR.[T]	1xTMT6plex [N-Term]; 1xDBIA [C4]	0.0139204	0.000785053	Q6NW34 [489-496]	NEPRO_C492	83.7	246.9	61.7	47.9	44.6	104.4	10	34.6	187.3	188.9
[K].TLENQSHETLERENQECPR.[S]	1xTMT6plex [N-Term]; 1xDBIA [C17]	1.86493e-05	0.000155524	P48681 [559-577]	NES_C575	134.1	106.9	75.3	10	130.1	86.2	160.7	111	195.7	10
[K].ADMVDGIKESVCWGPPPAASPLK.[S]	2xTMT6plex [K8; K23]; 1xTMT6plex [N-Term]; 1xDBIA [C12]	0.0252384	0.00143408	Q96JN8 [1313-1335]	NEURL4_C1324	84	74.1	103.3	114.1	101.3	96.4	113.1	111	111.3	91.6
[R].LVSLSACGR.[T]	1xTMT6plex [N-Term]; 1xDBIA [C7]	0.00172913	0.000155524	Q96JN8 [51-59]	NEURL4_C57	96.8	82.3	93.9	96.2	104.6	90.4	103.3	112.4	120.1	100
[K].RLVFIDCPGK.[L]	1xTMT6plex [K10]; 1xTMT6plex [N-Term]; 1xDBIA [C7]	0.00349176	0.000155524	P21359 [1705-1714]	NF1_C1711	118.5	82.3	101.4	120.8	87.8	92	79.3	105.9	99.6	112.5
[R].LVFIDCPGK.[L]	1xTMT6plex [K9]; 1xTMT6plex [N-Term]; 1xDBIA [C6]	0.00261468	0.000155524	P21359 [1706-1714]	NF1_C1711	103	93	111.8	112.5	103.4	102.1	98.2	93.5	81.5	101.1
[K].AVQGCGAHPAIR.[M]	1xTMT6plex [N-Term]; 1xDBIA [C5]	8.2141e-06	0.000155524	P21359 [450-461]	NF1_C454	116.8	103.1	91.6	97	96.7	96.9	99	109.1	99.3	90.5
[K].AMQVESCSSAVGVSNR.[G]	1xTMT6plex [N-Term]; 1xDBIA [C7]	8.21327e-05	0.000155524	O94916 [102-117]	NFAT5_C108	97.5	93.3	98.4	102.5	102.5	90	100.3	107.6	104.3	103.8
[K].KSPMLCGQYPVK.[S]	2xTMT6plex [K1; K12]; 1xTMT6plex [N-Term]; 1xDBIA [C6]	0.0172173	0.000785053	O94916 [265-276]	NFAT5_C270	87.5	98.2	64.5	110.5	112.1	86.4	112.4	117.7	103.1	107.7
[R].GLGACTLLGSPR.[H]	1xTMT6plex [N-Term]; 1xDBIA [C5]	0.00204023	0.000155524	O95644 [224-235]	NFATC1_C228	91.5	97.7	91.4	100	91	102.3	100.5	111.2	113	101.4
[R].AVIDCAGILK.[L]	1xTMT6plex [K10]; 1xTMT6plex [N-Term]; 1xDBIA [C5]	0.00161838	0.000155524	O95644 [529-538]	NFATC1_C533	88	90.7	91.1	95.9	106.2	103	97.4	96.4	124.1	107.2
[R].SWFSDASSCESLSHIYDDVDSELNEAAAR.[F]	1xTMT6plex [N-Term]; 1xDBIA [C9]	4.6384e-06	0.000155524	Q12968 [174-202]	NFATC3_C182	74.4	78.4	73.8	136.5	110.7	94.5	86.9	119.3	133.2	92.4
[R].QSPCHSPR.[S]	1xTMT6plex [N-Term]; 1xDBIA [C4]	0.00277045	0.000155524	Q12968 [239-246]	NFATC3_C242	103.7	85.7	79.9	94.9	90.7	116.5	90.6	114.3	93.7	129.9
[R].SSVTDENWLSPRPASGPSSRPTSPCGK.[R]	1xTMT6plex [K27]; 1xTMT6plex [N-Term]; 1xDBIA [C25]	0.000479298	0.000155524	Q12968 [247-273]	NFATC3_C271	104.4	85.3	109.2	115.6	91.4	89.6	101.3	116.8	106.9	79.5
[R].HSSAEVCYAGSLSPHHSPVPSPGHSPR.[G]	1xTMT6plex [N-Term]; 1xDBIA [C7]	0.0711723	0.00310023	Q12968 [276-302]	NFATC3_C282	63.6	134	60.9	119.7	57.1	80.2	105.7	153.5	147.6	77.5
[K].DIRPECREDFVLSITGK.[K]	1xTMT6plex [K17]; 1xTMT6plex [N-Term]; 1xDBIA [C6]	0.00288735	0.000155524	P08651 [83-99]	NFIC_C88	99	84.7	86.6	91.5	98.8	98.5	106.6	110.4	109.1	114.9
[R].FRYVCEGPSHGGLPGASSEK.[N]	1xTMT6plex [K20]; 1xTMT6plex [N-Term]; 1xDBIA [C5]	3.648e-06	0.000155524	P19838 [57-76]	NFKB1_C61	109.4	80.8	75.4	91	89.4	90.3	112.2	116.1	132.1	103.3
[R].YVCEGPSHGGLPGASSEK.[N]	1xTMT6plex [K18]; 1xTMT6plex [N-Term]; 1xDBIA [C3]	1.08884e-08	0.000155524	P19838 [59-76]	NFKB1_C61	101.1	96.7	91.5	105.1	96.8	97.3	105	108.3	107	91.2
[R].YGCEGPSHGGLPGASSEK.[G]	1xTMT6plex [K18]; 1xTMT6plex [N-Term]; 1xDBIA [C3]	9.37804e-06	0.000155524	Q00653 [55-72]	NFKB2_C57	119.5	96.7	95.4	104.6	82.3	84.6	86.6	110.2	70.9	149.3
[R].DAGADLDKPEPTCGR.[S]	1xTMT6plex [K8]; 1xTMT6plex [N-Term]; 1xDBIA [C13]	0.301971	0.0234453	Q15653 [228-242]	NFKBIB_C240	74.6	96.4	107.6	115.2	135	104.1	98.4	92.2	82.8	93.6
[R].IMEDCLLGGTR.[V]	1xTMT6plex [N-Term]; 1xDBIA [C5]	0.00379244	0.000155524	Q6P4R8 [25-35]	NFRKB_C29	96.7	132.9	91.8	100.1	117.3	92.1	112.3	89.7	70.3	96.7
[K].STCDSENLAVINK.[S]	1xTMT6plex [K13]; 1xTMT6plex [N-Term]; 1xDBIA [C3]	0.00174349	0.000155524	Q12986 [293-305]	NFX1_C295	90.6	85.7	88.4	101.6	102.4	108.8	111.3	110.7	104.4	96.2
[K].KNSGLNCGTQR.[R]	1xTMT6plex [K1]; 1xTMT6plex [N-Term]; 1xDBIA [C7]	0.00242718	0.000155524	Q12986 [26-36]	NFX1_C32	106.1	78.2	91.9	97.9	94.1	114	146.1	97.9	106.2	67.8
[R].NYSSPPPCHLSR.[Q]	1xTMT6plex [N-Term]; 1xDBIA [C8]	0.00197383	0.000155524	Q12986 [47-58]	NFX1_C54	115.2	111.3	67.8	73.9	89.8	102.8	113.7	114	122.2	89.3
[R].LCHKGECLVDEPCK.[Q]	2xTMT6plex [K4; K14]; 1xTMT6plex [N-Term]; 1xDBIA [C7]	0.443665	0.043325	Q12986 [840-853]	NFX1_C846	92	195.3	70	99.6	89.7	109	69.6	79.3	90.3	105.2
[K].SQQTSFQSSPCNK.[S]	1xTMT6plex [K13]; 1xTMT6plex [N-Term]; 1xDBIA [C11]	1.59338e-05	0.000155524	Q12986 [82-94]	NFX1_C92	109.9	95.2	89	77.2	106.1	104.3	99.2	112.5	108.4	98.2
[K].KDCPWPCPK.[C]	1xCarbamidomethyl [C7]; 2xTMT6plex [K1; K9]; 1xTMT6plex [N-Term]; 1xDBIA [C3]	0.0252384	0.00143408	Q6ZNB6 [210-218]	NFXL1_C212	108.5	76.4	92.9	106.9	103	86.1	102.8	116.2	100.6	106.6
[K].ELPCGHR.[C]	1xTMT6plex [N-Term]; 1xDBIA [C4]	0.0575985	0.00222318	Q6ZNB6 [772-778]	NFXL1_C775	114.3	82.4	95.3	100.6	92.1	98.4	116.6	108.8	96	95.4
[K].VRENQVSIECDTTCK.[E]	1xCarbamidomethyl [C14]; 1xTMT6plex [K15]; 1xTMT6plex [N-Term]; 1xDBIA [C10]	3.14275e-06	0.000155524	Q6ZNB6 [814-828]	NFXL1_C823	80.1	95.7	88.6	86	81.9	116.2	123.3	83.7	105.2	139.2
[K].ATGNSTPCTSSLPTTHPPSHR.[A]	1xTMT6plex [N-Term]; 1xDBIA [C8]	0.00313613	0.000155524	Q13952 [338-358]	NFYC_C345	110.5	96.5	89.7	102.8	81.9	90.5	102.7	109.8	106	109.6
[K].ALACIPVQELK.[R]	1xTMT6plex [K11]; 1xTMT6plex [N-Term]; 1xDBIA [C4]	0.00318839	0.000155524	Q96IV0 [194-204]	NGLY1_C197	92.3	89.8	110.1	99	107.6	95.5	103	95.4	106.8	100.5
[R].LCCLEK.[G]	1xCarbamidomethyl [C3]; 1xTMT6plex [K6]; 1xTMT6plex [N-Term]; 1xDBIA [C2]	0.13869	0.00825486	O14745 [14-19]	NHERF1_C15	102.5	107.2	108.1	111.7	102.4	103.4	95.3	86.2	93.5	89.7
[R].IVEVNGVCMEGK.[Q]	1xOxidation [M9]; 1xTMT6plex [K12]; 1xTMT6plex [N-Term]; 1xDBIA [C8]	0.00622192	0.000451537	O14745 [199-210]	NHERF1_C206	110	83.9	117.5	95	116.4	88	135.3	86.6	92.6	74.7
[R].IVEVNGVCMEGK.[Q]	1xTMT6plex [K12]; 1xTMT6plex [N-Term]; 1xDBIA [C8]	0.00100142	0.000155524	O14745 [199-210]	NHERF1_C206	95.8	79.5	113.6	97.5	112.2	113.5	87	95.6	91.9	113.3
[R].VTPTEEHVEGPLPSPVTNGTSPAQLNGGSACSSR.[S]	1xTMT6plex [N-Term]; 1xDBIA [C31]	0.000731134	0.000155524	Q15599 [241-274]	NHERF2_C271	81.2	113.4	100.5	88	104	100.6	98.1	92.9	107.5	113.7
[K].AILFSQPLQITDTQQGCIAPVELR.[Y]	1xTMT6plex [N-Term]; 1xDBIA [C17]	3.01575e-08	0.000155524	Q8NBF2 [700-723]	NHLRC2_C716	83.9	89.5	106	105.2	94.3	87	119	120.9	100.8	93.3
[K].IKADPDGPEAQAEACSGER.[T]	1xTMT6plex [K2]; 1xTMT6plex [N-Term]; 1xDBIA [C15]	2.68514e-06	0.000155524	Q9NX24 [4-22]	NHP2_C18	87.4	70.5	107.8	118.4	84.8	100.6	107.6	104.1	111.3	107.5
[K].ADPDGPEAQAEACSGER.[T]	1xTMT6plex [N-Term]; 1xDBIA [C13]	2.14708e-06	0.000155524	Q9NX24 [6-22]	NHP2_C18	70.7	79	81.8	102.3	110.4	109.1	97.9	117.2	127.3	104.5
[K].LPQKEPVGCSK.[G]	2xTMT6plex [K4; K11]; 1xTMT6plex [N-Term]; 1xDBIA [C9]	0.0012626	0.000155524	Q9P206 [796-806]	NHSL3_C804	109.5	82.6	109.1	100.3	100.3	96.5	116.4	106.5	89.6	89.3
[K].GLGACTSRPIHPSK.[A]	1xTMT6plex [K14]; 1xTMT6plex [N-Term]; 1xDBIA [C5]	0.000338501	0.000155524	Q9GZT8 [144-157]	NIF3L1_C148	96	114.1	117.3	110.7	115.8	98.2	90.7	84	80.3	92.8
[R].LLECHFMPPEK.[V]	1xTMT6plex [K11]; 1xTMT6plex [N-Term]; 1xDBIA [C4]	0.58852	0.0772113	Q9BYG3 [115-125]	NIFK_C118	88.6	115.2	98.5	101.8	102.7	90.1	91.7	92.4	99.8	119.3
[K].VSGTLDTPEKTVDSQGPTPVCTPTFLER.[R]	1xTMT6plex [K10]; 1xTMT6plex [N-Term]; 1xDBIA [C21]	1.00213e-06	0.000155524	Q9BYG3 [217-244]	NIFK_C237	81.4	68	77.3	106.5	70.1	100	126.6	99	144.3	126.7
[R].LTEMLCQK.[E]	1xTMT6plex [K8]; 1xTMT6plex [N-Term]; 1xDBIA [C6]	0.037177	0.00164096	Q8N4C6 [1614-1621]	NIN_C1619	105.7	121.3	110.8	119.4	77.3	118.1	75.6	86.4	78.3	107
[K].ELPPELLAEIESTMPLCER.[V]	1xOxidation [M14]; 1xTMT6plex [N-Term]; 1xDBIA [C17]	0.000330195	0.000155524	Q6KC79 [1050-1068]	NIPBL_C1066	133.9	66.9	111.9	102.7	101.5	94.8	90.4	97	107	93.7
[K].ELPPELLAEIESTMPLCER.[V]	1xTMT6plex [N-Term]; 1xDBIA [C17]	0.000106174	0.000155524	Q6KC79 [1050-1068]	NIPBL_C1066	32.2	122	132.2	180.3	132.6	108.1	102.3	53.7	75	61.7
[K].ILNITDVVAACR.[D]	1xTMT6plex [N-Term]; 1xDBIA [C11]	5.08036e-05	0.000155524	Q6KC79 [1930-1941]	NIPBL_C1940	109.2	103	115.8	82.1	114.1	75.9	96.3	120.5	81.9	101.4
[R].SPQPVCSPAGSEGTPK.[G]	1xTMT6plex [K16]; 1xTMT6plex [N-Term]; 1xDBIA [C6]	3.24861e-06	0.000155524	Q6KC79 [274-289]	NIPBL_C279	105.8	87.9	109	101.8	117.3	99.7	99	98.5	95.7	85.4
[K].GSRPPLILQSQSLPCSSPR.[D]	1xTMT6plex [N-Term]; 1xDBIA [C15]	0.000547196	0.000155524	Q6KC79 [290-308]	NIPBL_C304	111.6	105.3	100.2	86.2	98.9	95.5	92.7	102.9	105.4	101.3
[R].FSGGYPALMDCMNK.[L]	1xTMT6plex [K14]; 1xTMT6plex [N-Term]; 1xDBIA [C11]	0.000423313	0.000155524	Q9BPW8 [128-141]	NIPSNAP1_C138	84	116.8	110.4	96.6	120.5	76.1	119.1	85.2	100.3	91.1
[K].LQFHNVKPECLEAYNK.[I]	2xTMT6plex [K7; K16]; 1xTMT6plex [N-Term]; 1xDBIA [C10]	2.16511e-07	0.000155524	O75323 [76-91]	NIPSNAP2_C85	103.6	88	104.2	105.7	108.4	100.5	103	101.2	86.7	98.8
[R].SIGSLPCLEHVSLLNNPLSIIPDYR.[T]	1xTMT6plex [N-Term]; 1xDBIA [C7]	2.7989e-07	0.000155524	Q9Y2I1 [397-421]	NISCH_C403	62	82.1	76.3	118.1	126.1	91.3	100	85.9	122.3	135.9
[R].GTHNCR.[N]	1xTMT6plex [N-Term]; 1xDBIA [C5]	0.0365848	0.00164096	Q9Y2I1 [931-936]	NISCH_C935	117.9	221.6	123.7	51.9	40.9	139.6	61.3	44.5	83.5	115
[K].IVSLPECFNSPYGAK.[Y]	1xTMT6plex [K15]; 1xTMT6plex [N-Term]; 1xDBIA [C7]	0.0015528	0.000155524	Q9NQR4 [38-52]	NIT2_C44	84.6	100.7	102.6	110.7	124.7	99.1	100.2	93.4	80.7	103.3
[K].VVVCGQASVGK.[T]	1xTMT6plex [K11]; 1xTMT6plex [N-Term]; 1xDBIA [C4]	0.000376975	0.000155524	Q9NYR9 [7-17]	NKIRAS2_C10	95.7	112.5	105.5	119.3	98.4	116.8	104.5	90.5	66.8	90.1
[K].RHLSTCDGQNPPK.[K]	1xTMT6plex [K13]; 1xTMT6plex [N-Term]; 1xDBIA [C6]	0.321117	0.0252474	O15226 [32-44]	NKRF_C37	218.8	188.6	31	22.7	20.2	44.1	34.5	25.2	223.8	191.1
[R].HLSTCDGQNPPKK.[Q]	2xTMT6plex [K12; K13]; 1xTMT6plex [N-Term]; 1xDBIA [C5]	0.378665	0.0319248	O15226 [33-45]	NKRF_C37	102.4	93.2	94	98.6	103.3	99.3	106.8	101.6	109.7	91
[K].SSQCHTGSSPR.[G]	1xTMT6plex [N-Term]; 1xDBIA [C4]	0.00587308	0.000451537	O15226 [421-431]	NKRF_C424	163.2	100.4	100.9	129.3	41.7	42.3	120	53.8	185	63.5
[K].DLVVYENSSNPVCTLNDTAQFNR.[M]	1xTMT6plex [N-Term]; 1xDBIA [C13]	4.91526e-06	0.000155524	O15226 [441-463]	NKRF_C453	97.7	89.6	118	113	103.5	88.1	92	92.8	110	95.2
[K].DIKDLVVYENSSNPVCTLNDTAQFNR.[M]	1xTMT6plex [K3]; 1xTMT6plex [N-Term]; 1xDBIA [C16]	2.33248e-06	0.000155524	O15226 [438-463]	NKRF_C453	61.6	82	109.4	112.7	87.2	68.6	106.1	108.4	158.2	105.8
[K].LSDPCSSR.[W]	1xTMT6plex [N-Term]; 1xDBIA [C5]	0.0202668	0.00100914	P30414 [389-396]	NKTR_C393	109.6	119.6	92.6	83.2	76.7	129.4	87.2	97.3	87.1	117.3
[R].DRSSCVR.[K]	1xTMT6plex [N-Term]; 1xDBIA [C5]	0.439033	0.0424723	P30414 [790-796]	NKTR_C794	113.6	139.4	115.1	135.2	97.2	62.9	73.7	10	145.8	117.2
[R].ECPHSK.[K]	1xTMT6plex [K6]; 1xTMT6plex [N-Term]; 1xDBIA [C2]	0.0230832	0.00124881	P30414 [852-857]	NKTR_C853	103.2	97.7	126.2	93.7	115.1	97.7	97.2	89.8	92.1	87.3
[R].LEATLAPSSCMLAAFKPEAYAGPEAAAPGLPELR.[A]	1xTMT6plex [K16]; 1xTMT6plex [N-Term]; 1xDBIA [C10]	0.00129434	0.000155524	P52952 [37-70]	NKX2-5_C46	95.5	88.6	120.2	110.2	100.1	106.3	104.3	100.9	76.1	97.6
[K].CASAFPAAPAFYPR.[A]	1xTMT6plex [N-Term]; 1xDBIA [C1]	0.000133885	0.000155524	P52952 [82-95]	NKX2-5_C82	74.5	130.3	78.1	98.9	111.6	88.8	99.5	96	104.2	118.1
[R].AHDGVLCR.[T]	1xTMT6plex [N-Term]; 1xDBIA [C7]	0.462382	0.0456787	Q9NVX2 [274-281]	NLE1_C280	156	235.8	58.1	30.8	10	52.8	93.6	10	170.9	202
[R].MSELCIDFNK.[N]	1xOxidation [M1]; 1xTMT6plex [K10]; 1xTMT6plex [N-Term]; 1xDBIA [C5]	0.0122103	0.000785053	Q9BYT8 [195-204]	NLN_C199	111.1	131.7	73.9	125.5	105.1	110.8	75.4	129.5	79.2	57.8
[K].YLCLEK.[C]	1xTMT6plex [K6]; 1xTMT6plex [N-Term]; 1xDBIA [C3]	0.218073	0.0147595	Q86W25 [814-819]	NLRP13_C816	75.6	143.9	63.8	97.9	104.8	98.5	95.8	109.2	132.9	77.5
[K].QVSISFCK.[Q]	1xTMT6plex [K8]; 1xTMT6plex [N-Term]; 1xDBIA [C7]	0.00295984	0.000155524	Q96D46 [49-56]	NMD3_C55	102.8	100.4	97.2	102.8	109.5	110.2	106	92.9	89.8	88.4
[R].GDFCIQVGR.[N]	1xTMT6plex [N-Term]; 1xDBIA [C4]	0.00395233	0.000155524	P22392 [106-114]	NME2_C109	88.7	115.8	122.1	104.5	110.8	106.7	90.5	91.2	77	92.6
[K].SCAHDWVYE.[-]	1xTMT6plex [N-Term]; 1xDBIA [C2]	0.0706199	0.00303047	P22392 [144-152]	NME2_C145	72.9	108.6	116.3	115.2	123.5	113.3	98.9	90	72.2	89.1
[R].GDFCIEVGK.[N]	1xTMT6plex [K9]; 1xTMT6plex [N-Term]; 1xDBIA [C4]	0.00606996	0.000451537	Q13232 [123-131]	NME3_C126	96.4	121	133.4	101	111.1	107.8	68.1	98	75.5	87.7
[K].CPSMGAEK.[V]	1xTMT6plex [K8]; 1xTMT6plex [N-Term]; 1xDBIA [C1]	0.0553702	0.00222318	P30419 [483-490]	NMT1_C483	110.8	115.9	110.7	98	108.3	118.4	103.6	80.7	71.4	82.1
[R].AMELLSACQGPAR.[N]	1xOxidation [M2]; 1xTMT6plex [N-Term]; 1xDBIA [C8]	0.000191158	0.000155524	O60551 [97-109]	NMT2_C104	106.3	83.3	76.3	82.3	114.9	86.3	113.3	110.4	114	112.8
[R].AMELLSACQGPAR.[N]	1xTMT6plex [N-Term]; 1xDBIA [C8]	0.000635141	0.000155524	O60551 [97-109]	NMT2_C104	85.1	79.6	90.8	102.7	102.9	105.2	108.7	107.2	101.1	116.7
[K].FPICNPTPYR.[M]	1xTMT6plex [N-Term]; 1xDBIA [C4]	0.0138069	0.000785053	Q8NC60 [390-399]	NOA1_C393	92.6	83.4	106.7	114.4	104.1	95.9	106.9	112.1	90.3	93.6
[R].VFCSHCGNK.[T]	1xCarbamidomethyl [C6]; 1xTMT6plex [K9]; 1xTMT6plex [N-Term]; 1xDBIA [C3]	0.000855678	0.000155524	Q9ULX3 [283-291]	NOB1_C285	102.1	85.7	115.3	96.1	110.4	109.6	136.2	112.5	70.6	61.5
[K].VANYCR.[Q]	1xTMT6plex [N-Term]; 1xDBIA [C5]	0.15579	0.0100845	Q9Y3T9 [563-568]	NOC2L_C567	98.4	113	110.7	83.5	95.4	108	135.8	60.4	93.8	101
[K].VQENSAYICSR.[R]	1xTMT6plex [N-Term]; 1xDBIA [C9]	1.71669e-05	0.000155524	Q9Y3T9 [577-587]	NOC2L_C585	105	99	122.2	107.2	105.3	101.3	94.5	101.1	81.3	83
[K].VQENSAYICSRR.[Q]	1xTMT6plex [N-Term]; 1xDBIA [C9]	0.0248324	0.00136606	Q9Y3T9 [577-588]	NOC2L_C585	114.8	86.8	95	92.8	100	94.2	100.9	111.7	89.8	113.8
[K].ESTSCPVVQK.[R]	1xTMT6plex [K10]; 1xTMT6plex [N-Term]; 1xDBIA [C5]	0.00265827	0.000155524	Q9H8H0 [574-583]	NOL11_C578	114.4	79.7	115.6	91.1	122.8	102.2	91	100.8	93.8	88.7
[K].KPQDETKESTSCPVVQK.[R]	3xTMT6plex [K1; K7; K17]; 1xTMT6plex [N-Term]; 1xDBIA [C12]	3.73945e-05	0.000155524	Q9H8H0 [567-583]	NOL11_C578	93.8	57.5	93	115.9	120.9	98.5	114.3	85.2	113.2	107.7
[R].HRQAVDSPAASFCR.[G]	1xTMT6plex [N-Term]; 1xDBIA [C13]	8.01319e-07	0.000155524	Q9H6R4 [1022-1035]	NOL6_C1034	88	100.5	74.1	89.1	100.3	101.3	114.9	99.9	119.9	112
[R].QAVDSPAASFCR.[G]	1xTMT6plex [N-Term]; 1xDBIA [C11]	7.3749e-05	0.000155524	Q9H6R4 [1024-1035]	NOL6_C1034	96.5	85.2	78.4	114.5	94.4	89.4	117.5	110.3	110.2	103.6
[R].LQAACHR.[L]	1xTMT6plex [N-Term]; 1xDBIA [C5]	0.00549818	0.000315212	Q9H6R4 [482-488]	NOL6_C486	110.1	101.8	107.4	94.7	102.9	93.2	104	103.5	84	98.4
[K].RTCDSITPSK.[S]	1xTMT6plex [K10]; 1xTMT6plex [N-Term]; 1xDBIA [C3]	0.0439815	0.0017233	Q76FK4 [257-266]	NOL8_C259	110.9	75.2	101.6	94.9	91.1	97.3	118	103.4	88.6	119
[R].ENCELSDHCIK.[L]	1xCarbamidomethyl [C9]; 1xTMT6plex [K11]; 1xTMT6plex [N-Term]; 1xDBIA [C3]	4.23449e-06	0.000155524	Q76FK4 [416-426]	NOL8_C418	147.6	81.7	92.4	75.4	84.5	100.8	109.6	94.4	127.4	86.3
[K].SDGPETTTQCK.[F]	1xTMT6plex [K11]; 1xTMT6plex [N-Term]; 1xDBIA [C10]	0.194041	0.0126948	Q76FK4 [508-518]	NOL8_C517	119.8	129.9	67.1	89.1	109	78.2	83.8	142.3	86.9	94
[K].HEDPSIISMEDGSPYVNGSLGEVTPCQHAK.[K]	1xTMT6plex [K30]; 1xTMT6plex [N-Term]; 1xDBIA [C26]	8.63172e-05	0.000155524	Q76FK4 [605-634]	NOL8_C630	83.6	92.5	95.4	85.3	116.5	108.3	93.5	105.5	116.8	102.6
[R].WSMQNFSPQCSIVLLEHLK.[T]	1xTMT6plex [K19]; 1xTMT6plex [N-Term]; 1xDBIA [C10]	6.30108e-05	0.000155524	Q5SY16 [210-228]	NOL9_C219	96.1	114.8	118.5	99.1	100.9	72	99.5	112.2	109	77.9
[K].LAVEEFVHATSEGEAPGGCEGR.[G]	1xTMT6plex [N-Term]; 1xDBIA [C19]	1.21232e-05	0.000155524	Q5C9Z4 [47-68]	NOM1_C65	91.8	85.4	90.2	99.8	102.6	102.2	96.3	115.1	109.1	107.5
[R].GLLPGCVYHVQLK.[A]	1xTMT6plex [K13]; 1xTMT6plex [N-Term]; 1xDBIA [C6]	0.00587308	0.000451537	Q5JPE7 [1007-1019]	NOMO2_C1012	77.6	108.6	93.5	116.8	115.1	104.1	94.7	89.5	95.2	104.8
[R].VRFACHSASLTVR.[N]	1xTMT6plex [N-Term]; 1xDBIA [C5]	0.0515644	0.00201629	Q15233 [141-153]	NONO_C145	77.1	122.9	137.3	103	94.8	108.7	86.2	96	90.7	83.4
[K].FDPMGQQTCSAHPAR.[F]	1xOxidation [M4]; 1xTMT6plex [N-Term]; 1xDBIA [C9]	3.44221e-05	0.000155524	Q9NPE3 [20-34]	NOP10_C28	87.7	85	92.7	101.8	105	141.5	61	118.7	72	134.6
[K].QLCRPLTCEK.[S]	1xCarbamidomethyl [C3]; 1xTMT6plex [K10]; 1xTMT6plex [N-Term]; 1xDBIA [C8]	0.0126173	0.000785053	P78316 [748-757]	NOP14_C755	100.3	92.2	101.2	97	101.8	100.7	108.1	107.4	89.8	101.7
[R].IECSHIR.[H]	1xTMT6plex [N-Term]; 1xDBIA [C3]	0.0120117	0.000785053	Q9Y3C1 [34-40]	NOP16_C36	153.9	130.4	82.2	77.4	96.7	123.8	82.6	96.4	58.7	97.8
[R].VLLDAPCSGTGVISKDPAVK.[T]	2xTMT6plex [K15; K20]; 1xTMT6plex [N-Term]; 1xDBIA [C7]	0.00864863	0.000560081	P46087 [457-476]	NOP2_C463	89.8	85.2	94.5	101.9	96.9	99.2	115.9	104.2	108.2	104.2
[K].GLTDLSACK.[A]	1xTMT6plex [K9]; 1xTMT6plex [N-Term]; 1xDBIA [C8]	0.000191158	0.000155524	O00567 [135-143]	NOP56_C142	76.4	113.4	110.7	72.3	121.5	106.4	93.3	106.6	106.4	92.8
[K].LNLSCIHSPVVNELMR.[G]	1xOxidation [M15]; 1xTMT6plex [N-Term]; 1xDBIA [C5]	0.00986418	0.000560081	Q9Y2X3 [102-117]	NOP58_C106	86.2	96.5	97.8	100.9	112.4	95.8	116.5	100	95.2	98.8
[K].LNLSCIHSPVVNELMR.[G]	1xTMT6plex [N-Term]; 1xDBIA [C5]	0.00466188	0.000155524	Q9Y2X3 [102-117]	NOP58_C106	73.5	87.6	101.2	133.6	111.9	99.9	92.8	113	88.4	98.1
[K].IISDNLTYCK.[C]	1xTMT6plex [K10]; 1xTMT6plex [N-Term]; 1xDBIA [C9]	0.00119153	0.000155524	Q9Y2X3 [197-206]	NOP58_C205	86.8	89.7	104.1	97.5	103	99.3	108.7	104.6	104.9	101.2
[K].TYDPSGDSTLPTCSK.[K]	1xTMT6plex [K15]; 1xTMT6plex [N-Term]; 1xDBIA [C13]	0.000272929	0.000155524	Q9Y2X3 [427-441]	NOP58_C439	90.3	93.2	89.5	98.1	93.2	109.3	107	103	116	100.4
[K].TYDPSGDSTLPTCSKK.[R]	2xTMT6plex [K15; K16]; 1xTMT6plex [N-Term]; 1xDBIA [C13]	0.000678635	0.000155524	Q9Y2X3 [427-442]	NOP58_C439	100	77.8	87.4	105.1	94.3	97.8	124.7	103.3	116.6	93
[K].EEPLSEEEPCTSTAIASPEKK.[K]	2xTMT6plex [K20; K21]; 1xTMT6plex [N-Term]; 1xDBIA [C10]	0.0130376	0.000785053	Q9Y2X3 [498-518]	NOP58_C507	103.4	75.2	108.9	106.8	76.4	93.5	107	96.8	109.6	122.4
[K].ASPSCSSPTR.[D]	1xTMT6plex [N-Term]; 1xDBIA [C5]	0.0173584	0.000785053	Q8N5I9 [9-18]	NOPCHAP1_C13	127.9	48.5	151.7	90.3	91.3	90.1	118.7	105.3	92	84.1
[R].TVTCPMSGKPLR.[M]	1xOxidation [M6]; 1xTMT6plex [K9]; 1xTMT6plex [N-Term]; 1xDBIA [C4]	0.341021	0.0276571	Q9Y314 [182-193]	NOSIP_C185	122.9	85.9	105.3	92.9	88.4	90.1	100.2	112.7	101.9	99.8
[R].TVTCPMSGKPLR.[M]	1xTMT6plex [K9]; 1xTMT6plex [N-Term]; 1xDBIA [C4]	0.374372	0.0311054	Q9Y314 [182-193]	NOSIP_C185	74.8	82.6	105.7	92.9	91.5	106	118.9	137.5	121	69.2
[K].NCTAGAVYTYHEK.[K]	1xTMT6plex [K13]; 1xTMT6plex [N-Term]; 1xDBIA [C2]	8.49219e-08	0.000155524	Q9Y314 [7-19]	NOSIP_C8	103.5	90	100.1	95.7	97	95.6	107.1	96.6	112.1	102.2
[K].NCTAGAVYTYHEKK.[K]	2xTMT6plex [K13; K14]; 1xTMT6plex [N-Term]; 1xDBIA [C2]	0.000367726	0.000155524	Q9Y314 [7-20]	NOSIP_C8	86.2	71.3	67.8	121.5	122	86.8	112.2	152.4	91.5	88.3
[K].GLACGSK.[E]	1xTMT6plex [K7]; 1xTMT6plex [N-Term]; 1xDBIA [C4]	0.115245	0.00609031	P46531 [2165-2171]	NOTCH1_C2168	120.7	67.9	77.7	96	105.7	88.9	115.5	119.4	108	100.2
[R].CQSSCGQVK.[C]	1xCarbamidomethyl [C1]; 1xTMT6plex [K9]; 1xTMT6plex [N-Term]; 1xDBIA [C5]	0.0348626	0.00164096	Q04721 [1342-1350]	NOTCH2_C1346	165.9	116.5	101.1	48.1	90.8	101.7	92.7	88.1	112.7	82.4
[K].GEQCVHTASGPR.[C]	1xTMT6plex [N-Term]; 1xDBIA [C4]	0.00123164	0.000155524	Q04721 [1354-1365]	NOTCH2_C1357	97	94.9	117	108.1	94.1	98.8	117.7	96.5	98.8	77.1
[R].VASFSCMCPEGK.[A]	1xCarbamidomethyl [C8]; 1xTMT6plex [K12]; 1xTMT6plex [N-Term]; 1xDBIA [C6]	0.00104374	0.000155524	Q04721 [357-368]	NOTCH2_C362	99.9	71.9	109	89.7	103.2	100.4	108.9	98.2	105.8	113.1
[K].YCADHFADGR.[C]	1xTMT6plex [N-Term]; 1xDBIA [C2]	0.00363901	0.000155524	Q9UM47 [1474-1483]	NOTCH3_C1475	52.2	134.9	80	70.5	116.8	101.8	96.6	107	175.4	64.7
[K].ATANKENELCSDVER.[Q]	1xTMT6plex [K5]; 1xTMT6plex [N-Term]; 1xDBIA [C10]	0.00622192	0.000451537	Q14207 [1163-1177]	NPAT_C1172	136.6	90.1	111.8	101.4	94.6	88.7	89.8	105.2	87.7	94.1
[K].GSFETEESDGQSGQPAFCTSYQNDDPLNALK.[N]	1xTMT6plex [K31]; 1xTMT6plex [N-Term]; 1xDBIA [C18]	0.000212888	0.000155524	Q14207 [370-400]	NPAT_C387	80.4	108.2	84.2	99.6	101.5	110.4	98.8	98	104.8	114.1
[R].QVLHMPLTAPVCNR.[S]	1xTMT6plex [N-Term]; 1xDBIA [C12]	0.0119136	0.000785053	Q14207 [967-980]	NPAT_C978	111.2	97	104.5	95.1	91.4	100.6	102.2	100.2	99.1	98.7
[K].ALGLLCGK.[D]	1xTMT6plex [K8]; 1xTMT6plex [N-Term]; 1xDBIA [C6]	0.0637964	0.00251706	O15118 [172-179]	NPC1_C177	75.6	140.2	151.3	61.7	109.2	87.3	75.4	107.8	88.4	103.1
[K].EVNVSPCPTQPCQLSK.[G]	1xCarbamidomethyl [C7]; 1xTMT6plex [K16]; 1xTMT6plex [N-Term]; 1xDBIA [C12]	0.00391982	0.000155524	P61916 [36-51]	NPC2_C47	105.3	159.7	146.3	143.6	109.8	82.5	101.5	79.1	10	72.1
[R].RAFPCWDEPAIK.[A]	1xTMT6plex [K12]; 1xTMT6plex [N-Term]; 1xDBIA [C5]	0.0904352	0.00427797	P55786 [186-197]	NPEPPS_C190	75.5	107.4	110	114.5	106	93.6	105.5	97.7	95.1	94.8
[R].AFPCWDEPAIK.[A]	1xTMT6plex [K11]; 1xTMT6plex [N-Term]; 1xDBIA [C4]	0.000376975	0.000155524	P55786 [187-197]	NPEPPS_C190	85.6	110.3	109	105.5	118.2	108.1	96.8	91.2	82.6	92.6
[R].LPADVSPINYSLCLKPDLLDFTFEGK.[L]	2xTMT6plex [K15; K26]; 1xTMT6plex [N-Term]; 1xDBIA [C13]	3.77088e-06	0.000155524	P55786 [54-79]	NPEPPS_C66	98.7	108.9	103.6	98.2	140.9	103.9	83.4	91.7	83.3	87.5
[R].TIQQCCENILLNAAWLKR.[D]	1xCarbamidomethyl [C6]; 1xTMT6plex [K17]; 1xTMT6plex [N-Term]; 1xDBIA [C5]	0.00105241	0.000155524	P55786 [883-900]	NPEPPS_C887	104.7	107.8	95.1	96.1	102.2	95.5	116	102.3	86.8	93.5
[K].SGCEGHLPWPNGICTK.[C]	1xCarbamidomethyl [C3]; 1xTMT6plex [K16]; 1xTMT6plex [N-Term]; 1xDBIA [C14]	0.0296724	0.00143408	Q8TAT6 [192-207]	NPLOC4_C205	107.8	103.5	89.5	95.6	111.1	84.5	104.3	99.2	103.5	101
[K].CQPSAITLNR.[Q]	1xTMT6plex [N-Term]; 1xDBIA [C1]	0.000347016	0.000155524	Q8TAT6 [208-217]	NPLOC4_C208	99.7	86.9	103.4	125.6	94.1	96.6	95.5	100	86	112.2
[K].CGSGPVHISGQHLVAVEEDAESEDEEEEDVK.[L]	1xTMT6plex [K31]; 1xTMT6plex [N-Term]; 1xDBIA [C1]	5.47404e-06	0.000155524	P06748 [104-134]	NPM1_C104	88.3	89.3	111.8	94.8	89.1	102.3	97.3	96.7	113.6	117
[K].DECNVVEVVAR.[N]	1xTMT6plex [N-Term]; 1xDBIA [C3]	0.0558092	0.00222318	O75607 [77-87]	NPM3_C79	90.8	110.6	131	86.5	95.5	99	86.1	80	106.5	113.9
[K].EEPIPCTAHWHFGQ.[-]	1xTMT6plex [N-Term]; 1xDBIA [C6]	0.000565623	0.000155524	P16083 [218-231]	NQO2_C223	100.3	122.1	103.3	108.6	112.4	106.7	90.1	87	78	91.5
[R].TCREALDVLAK.[T]	1xTMT6plex [K11]; 1xTMT6plex [N-Term]; 1xDBIA [C2]	0.089745	0.00427797	Q15466 [55-65]	NR0B2_C56	71.5	137.7	91.1	91.5	107.9	104.1	87.4	96.6	114.1	98
[K].SSNCAASTEK.[I]	1xTMT6plex [K10]; 1xTMT6plex [N-Term]; 1xDBIA [C4]	0.0143836	0.000785053	P13056 [197-206]	NR2C1_C200	133.4	72	80.3	48.2	101.8	115.9	113.4	102	138.4	94.5
[R].EKPSNCAASTEK.[I]	2xTMT6plex [K2; K12]; 1xTMT6plex [N-Term]; 1xDBIA [C6]	4.30522e-06	0.000155524	P49116 [199-210]	NR2C2_C204	125.4	77.4	87.4	101.5	99.5	100.2	94.5	105.7	107.8	100.7
[K].LGTVYCQASFPGANIIGNK.[M]	1xTMT6plex [K19]; 1xTMT6plex [N-Term]; 1xDBIA [C6]	0.0125143	0.000785053	P04150 [297-315]	NR3C1_C302	92.1	81.2	102.3	88.3	81.1	106.7	116.2	104.1	113.5	114.3
[K].KHGGSDNASTDCER.[T]	1xTMT6plex [K1]; 1xTMT6plex [N-Term]; 1xDBIA [C12]	0.0129313	0.000785053	O43847 [258-271]	NRDC_C269	196.8	217.5	44.4	24.4	21.7	65.4	50	29.8	160.9	189.2
[K].AFDCPETEYPVK.[I]	1xTMT6plex [K12]; 1xTMT6plex [N-Term]; 1xDBIA [C4]	3.14247e-05	0.000155524	O43847 [671-682]	NRDC_C674	100	123.3	124.3	101.9	94.9	87	90.5	93	89.5	95.8
[K].IVNTPQGCLWYK.[K]	1xTMT6plex [K12]; 1xTMT6plex [N-Term]; 1xDBIA [C8]	9.8548e-05	0.000155524	O43847 [683-694]	NRDC_C690	85.2	110.2	128	123.4	109.3	72	117.3	72.3	83.8	98.6
[K].KQCISWEGTSTEK.[K]	2xTMT6plex [K1; K13]; 1xTMT6plex [N-Term]; 1xDBIA [C3]	0.00106998	0.000155524	Q9H7Z3 [201-213]	NRDE2_C203	94.6	114.3	90.2	96.8	87.2	107	84.7	92.4	109.1	123.7
[K].VCFVGDGFTR.[K]	1xTMT6plex [N-Term]; 1xDBIA [C2]	0.00172913	0.000155524	O95478 [153-162]	NSA2_C154	103.7	118.4	155.3	100.4	101.6	112.8	89.6	94.9	46.2	77.2
[K].ATFCLPILGVK.[K]	1xTMT6plex [K11]; 1xTMT6plex [N-Term]; 1xDBIA [C4]	0.000589532	0.000155524	O95478 [190-200]	NSA2_C193	124.3	200.2	145.5	87.4	88.9	100.9	121.6	10	33.7	97.5
[K].SRSDCVTR.[R]	1xTMT6plex [N-Term]; 1xDBIA [C5]	0.206486	0.0140227	Q96L73 [1011-1018]	NSD1_C1015	128.4	301.4	82.6	90.6	10	102.7	10	160.9	133.4	10
[K].EKENSECAFR.[V]	1xTMT6plex [K2]; 1xTMT6plex [N-Term]; 1xDBIA [C7]	0.0419237	0.0017233	Q96L73 [1179-1188]	NSD1_C1185	100	74.9	94.6	105.4	104.2	85.9	96.2	111.8	117.6	109.6
[R].LNVCDK.[S]	1xTMT6plex [K6]; 1xTMT6plex [N-Term]; 1xDBIA [C4]	0.443665	0.043325	Q96L73 [1234-1239]	NSD1_C1237	103.2	82.7	97	97.2	99.9	94	109.3	96.9	119.1	100.7
[R].CLLPLCGK.[F]	1xCarbamidomethyl [C1]; 1xTMT6plex [K8]; 1xTMT6plex [N-Term]; 1xDBIA [C6]	0.0109753	0.000560081	Q96L73 [1606-1613]	NSD1_C1611	77.1	84.7	119.8	85.2	117.1	127.2	107.3	70.6	83.8	127.3
[R].LSCTEHDPCGPNPLEPGEIR.[E]	1xCarbamidomethyl [C3]; 1xTMT6plex [N-Term]; 1xDBIA [C9]	0.00232887	0.000155524	Q96L73 [2200-2219]	NSD1_C2208	96	117.3	72.6	216.8	108.6	106.1	110.8	10	10	171.8
[K].GCVSDPLQTSGK.[A]	1xTMT6plex [K12]; 1xTMT6plex [N-Term]; 1xDBIA [C2]	3.83387e-06	0.000155524	Q96L73 [2507-2518]	NSD1_C2508	117.1	79.2	87.7	103.6	111.2	104.2	96.3	100.2	111.9	88.7
[R].ICSDPLINTHSK.[M]	1xTMT6plex [K12]; 1xTMT6plex [N-Term]; 1xDBIA [C2]	0.00385561	0.000155524	Q96L73 [341-352]	NSD1_C342	97.3	92.1	87.5	112.1	99.3	131.2	96.6	104.9	72.5	106.3
[R].SLVCGSK.[V]	1xTMT6plex [K7]; 1xTMT6plex [N-Term]; 1xDBIA [C4]	0.078124	0.00340833	Q96L73 [612-618]	NSD1_C615	128.6	83.1	131.3	88.5	119.2	77.2	105.7	94.2	106.5	65.8
[R].GDCSTNSPVGVSK.[V]	1xTMT6plex [K13]; 1xTMT6plex [N-Term]; 1xDBIA [C3]	0.000487302	0.000155524	Q96L73 [942-954]	NSD1_C944	98.5	116	104	118.6	97.7	93.4	99.2	96.8	72.5	103.3
[R].SPGRGDCSTNSPVGVSK.[V]	1xTMT6plex [K17]; 1xTMT6plex [N-Term]; 1xDBIA [C7]	0.111003	0.00551442	Q96L73 [938-954]	NSD1_C944	102.1	93.2	87.9	109.1	102.9	98.2	95.5	110.8	102.4	97.8
[K].LCSSAETLESHPDIGK.[S]	1xTMT6plex [K16]; 1xTMT6plex [N-Term]; 1xDBIA [C2]	5.65843e-06	0.000155524	O96028 [405-420]	NSD2_C406	105.5	86.8	92.2	97.6	92.4	100.3	102.7	107.2	104.2	111
[R].WWPAEVCHPK.[N]	1xTMT6plex [K10]; 1xTMT6plex [N-Term]; 1xDBIA [C7]	0.00360907	0.000155524	O96028 [893-902]	NSD2_C899	89.5	129.8	138.2	113.9	105.7	91.4	92.9	87.6	62.5	88.6
[R].ELFESSLCGDLLNEVQASEHTK.[S]	1xTMT6plex [K22]; 1xTMT6plex [N-Term]; 1xDBIA [C8]	2.941e-05	0.000155524	Q9BZ95 [166-187]	NSD3_C173	67.5	107.9	128.7	113.4	71.6	98.1	94.9	128.6	87.9	101.4
[K].GASEISDSCKPLKK.[R]	3xTMT6plex [K10; K13; K14]; 1xTMT6plex [N-Term]; 1xDBIA [C9]	0.00540824	0.000315212	Q9BZ95 [619-632]	NSD3_C627	108.4	84.1	86.8	85.9	97	89.1	115.3	114.5	115.7	103.2
[K].GVNTVFHCASPPPSSNNK.[E]	1xTMT6plex [K18]; 1xTMT6plex [N-Term]; 1xDBIA [C8]	2.89269e-05	0.000155524	Q15738 [97-114]	NSDHL_C104	102.2	131.4	128.9	87	114.5	95.7	72.5	84.5	82.2	101.1
[R].VALAGTFHYYSCER.[A]	1xTMT6plex [N-Term]; 1xDBIA [C12]	0.00721643	0.000451537	Q15738 [329-342]	NSDHL_C340	107.1	115.3	95	85.9	86.9	97.5	86.3	126.7	97.4	101.8
[R].FFLGDLCSR.[Q]	1xTMT6plex [N-Term]; 1xDBIA [C7]	0.000298959	0.000155524	Q15738 [80-88]	NSDHL_C86	57.1	112.9	120.7	117.5	123.7	105.3	110	82.1	72.1	98.7
[K].GILLYGPPGCGK.[T]	1xTMT6plex [K12]; 1xTMT6plex [N-Term]; 1xDBIA [C10]	0.000145445	0.000155524	P46459 [255-266]	NSF_C264	94.9	106.6	102.8	95	101.6	110.2	100.5	93	93.5	101.8
[K].AYCPQIGCSHTDIRK.[S]	1xCarbamidomethyl [C8]; 1xTMT6plex [K15]; 1xTMT6plex [N-Term]; 1xDBIA [C3]	0.000762035	0.000155524	Q96MF7 [208-222]	NSMCE2_C210	104.2	82.2	100.9	100.1	97.6	101.2	110.8	105.1	98.1	99.8
[K].AYCPQIGCSHTDIR.[K]	1xCarbamidomethyl [C8]; 1xTMT6plex [N-Term]; 1xDBIA [C3]	0.000127394	0.000155524	Q96MF7 [208-221]	NSMCE2_C210	87.2	81.6	104.5	87	125.2	111.8	100.9	76	107.3	118.5
[K].DWPAQYCEALADEENRARPQPSGPAPSS.[-]	1xTMT6plex [N-Term]; 1xDBIA [C7]	0.385154	0.0331625	Q96MG7 [277-304]	NSMCE3_C283	90.9	61	76.6	90.8	78.9	123.5	133.4	117.4	123.3	104.2
[K].DWPAQYCEALADEENR.[A]	1xTMT6plex [N-Term]; 1xDBIA [C7]	0.000102715	0.000155524	Q96MG7 [277-292]	NSMCE3_C283	68.6	85.9	110.8	121.6	105.2	117.5	84.9	104.4	93.2	108.1
[R].AAALEACLDVTK.[Q]	1xTMT6plex [K12]; 1xTMT6plex [N-Term]; 1xDBIA [C7]	0.000170231	0.000155524	Q9H0G5 [165-176]	NSRP1_C171	91.4	88.5	97.1	100.3	90.4	100	97.2	112.5	113.2	109.4
[K].RAAALEACLDVTK.[Q]	1xTMT6plex [K13]; 1xTMT6plex [N-Term]; 1xDBIA [C8]	0.00120143	0.000155524	Q9H0G5 [164-176]	NSRP1_C171	93.4	75	94.5	95.5	101.8	98.6	120.5	109.6	112.5	98.7
[K].ILDMCAAPGSK.[T]	1xOxidation [M4]; 1xTMT6plex [K11]; 1xTMT6plex [N-Term]; 1xDBIA [C5]	0.00692532	0.000451537	Q08J23 [180-190]	NSUN2_C184	103.5	96	110.8	91.9	99.6	92	99.7	90.1	111.2	105.3
[K].RLSSPCIMVVNHDASSIPR.[L]	1xTMT6plex [N-Term]; 1xDBIA [C6]	1.70253e-05	0.000155524	Q08J23 [230-248]	NSUN2_C235	98.2	81	99.2	102.8	105.2	104.6	79.2	112.8	96.8	120.1
[K].DGVCGPPPSKK.[M]	2xTMT6plex [K10; K11]; 1xTMT6plex [N-Term]; 1xDBIA [C4]	0.0429407	0.0017233	Q08J23 [499-509]	NSUN2_C502	108.8	67.2	90	96	92.3	80.9	119.7	116.5	125.2	103.6
[K].KDGVCGPPPSK.[K]	2xTMT6plex [K1; K11]; 1xTMT6plex [N-Term]; 1xDBIA [C5]	2.14689e-05	0.000155524	Q08J23 [498-508]	NSUN2_C502	92.3	79.9	95.3	98.8	103.8	91.8	118.2	112.6	108.4	99
[R].AGEPNSPDAEEANSPDVTAGCDPAGVHPPR.[-]	1xTMT6plex [N-Term]; 1xDBIA [C21]	3.83387e-06	0.000155524	Q08J23 [738-767]	NSUN2_C758	78.6	74.4	82	97.1	95.7	90	117	110.2	136.2	118.8
[K].EILHCLK.[N]	1xTMT6plex [K7]; 1xTMT6plex [N-Term]; 1xDBIA [C5]	0.000275199	0.000155524	Q08J23 [89-95]	NSUN2_C93	117.5	100.3	120.8	102.2	102.6	89.7	94.8	96.5	88.3	87.2
[K].TCSDDVVDYFKR.[Q]	1xTMT6plex [K11]; 1xTMT6plex [N-Term]; 1xDBIA [C2]	0.0991055	0.00475704	Q96P11 [145-156]	NSUN5_C146	98.7	90.5	94.4	92.2	97.3	95.4	111.6	100.1	114.1	105.7
[R].ALCHALTFPSLQR.[L]	1xTMT6plex [N-Term]; 1xDBIA [C3]	0.000855678	0.000155524	Q96P11 [341-353]	NSUN5_C343	86.4	102.9	103.2	93.2	125.2	94.5	86.6	110.6	96.2	101.2
[R].GLSTFPGAEHCLR.[A]	1xTMT6plex [N-Term]; 1xDBIA [C11]	6.24971e-06	0.000155524	Q96P11 [394-406]	NSUN5_C404	98.3	109.7	106.6	96.9	103.5	100	89.5	96.5	96.5	102.5
[K].KQQCEAIVGAQCGNAVLR.[G]	1xCarbamidomethyl [C4]; 1xTMT6plex [K1]; 1xTMT6plex [N-Term]; 1xDBIA [C12]	3.44221e-05	0.000155524	Q8TEA1 [109-126]	NSUN6_C120	111.6	82	89.3	99.4	91.5	113	103.1	103.3	102.1	104.8
[R].GAGLSCEQLK.[Q]	1xTMT6plex [K10]; 1xTMT6plex [N-Term]; 1xDBIA [C6]	0.156917	0.0100845	Q8TEA1 [410-419]	NSUN6_C415	75.4	141.7	75	124.6	120.6	63.9	109.1	143	82.1	64.8
[K].HFLSDTGMACR.[S]	1xTMT6plex [N-Term]; 1xDBIA [C10]	5.89711e-05	0.000155524	Q5TFE4 [110-120]	NT5DC1_C119	104.5	102	102	120.8	103.3	113.2	104.2	103.4	80.7	66
[K].HFLSDTGMACR.[S]	1xOxidation [M8]; 1xTMT6plex [N-Term]; 1xDBIA [C10]	8.28158e-05	0.000155524	Q5TFE4 [110-120]	NT5DC1_C119	90.4	76.8	95.3	108.6	97.8	91.7	105.8	116.1	116.2	101.3
[K].ENCGIYFPEIK.[R]	1xTMT6plex [K11]; 1xTMT6plex [N-Term]; 1xDBIA [C3]	0.00197383	0.000155524	Q5TFE4 [177-187]	NT5DC1_C179	155.5	80.9	97.4	77.5	95.8	93.4	187.2	82.5	71.6	58.1
[K].MSAFKENCGIYFPEIK.[R]	2xTMT6plex [K5; K16]; 1xTMT6plex [N-Term]; 1xDBIA [C8]	0.000218243	0.000155524	Q5TFE4 [172-187]	NT5DC1_C179	86.7	92.5	97.4	92.1	109.2	93.6	115.7	106.8	107.1	98.9
[R].AIEADIEKYICYAEQTR.[A]	1xTMT6plex [K8]; 1xTMT6plex [N-Term]; 1xDBIA [C11]	0.00343454	0.000155524	Q86UY8 [266-282]	NT5DC3_C276	82.5	38.1	108.7	85.1	123.3	137.3	62.9	126	101.1	134.9
[K].DAPVDHLGTEHCYDSSAPPK.[V]	1xTMT6plex [K20]; 1xTMT6plex [N-Term]; 1xDBIA [C12]	0.00100142	0.000155524	P78549 [107-126]	NTHL1_C118	84.2	113	103.6	98.4	118	103.1	86.2	89.5	97.4	106.5
[K].QYSDRLECCENEVEK.[V]	1xCarbamidomethyl [C8]; 1xTMT6plex [K15]; 1xTMT6plex [N-Term]; 1xDBIA [C9]	0.00024711	0.000155524	Q9Y5A7 [44-58]	NUB1_C52	100.8	87.7	101.6	97	99.3	101.7	115.9	107.5	95.3	93.2
[R].IQEFCNLHQSK.[E]	1xTMT6plex [K11]; 1xTMT6plex [N-Term]; 1xDBIA [C5]	0.000635141	0.000155524	P53384 [303-313]	NUBP1_C307	107.9	107.7	94.7	95.1	98	96.7	82.2	96.4	106.9	114.5
[R].LCASGAGATPDTAIEEIKEK.[M]	2xTMT6plex [K18; K20]; 1xTMT6plex [N-Term]; 1xDBIA [C2]	7.75142e-06	0.000155524	P53384 [30-49]	NUBP1_C31	116.6	84.2	92	97.6	86.8	108.4	121.8	95.7	107.2	89.8
[K].ILDATPACLP.[-]	1xTMT6plex [N-Term]; 1xDBIA [C8]	0.196753	0.0131522	Q9Y5Y2 [262-271]	NUBP2_C269	82	108.7	86.2	96.2	102.1	99.1	100.8	109.5	96.2	119.2
[K].KVGILDVDLCGPSIPR.[M]	1xTMT6plex [K1]; 1xTMT6plex [N-Term]; 1xDBIA [C10]	2.4317e-09	0.000155524	Q9Y5Y2 [45-60]	NUBP2_C54	81.6	81.3	80.5	113.5	101.3	95.8	100.5	118.9	111.2	115.5
[R].AVHQCDR.[G]	1xTMT6plex [N-Term]; 1xDBIA [C5]	0.0073969	0.000451537	Q9Y5Y2 [68-74]	NUBP2_C72	101.2	148.5	113.9	91.4	97	96.8	85.7	82.9	94	88.7
[K].QGELIRDSAQCAAIAER.[L]	1xTMT6plex [N-Term]; 1xDBIA [C11]	0.0049391	0.000155524	Q96RS6 [366-382]	NUDCD1_C376	86.5	128	147	81.4	128.9	98.3	116.2	74	59	80.9
[R].DSAQCAAIAER.[L]	1xTMT6plex [N-Term]; 1xDBIA [C5]	0.00261468	0.000155524	Q96RS6 [372-382]	NUDCD1_C376	98.9	144.3	125.1	102.6	125.5	93.2	79.9	139.8	90.8	10
[K].KPWFLTNEVEECENYFSK.[T]	2xTMT6plex [K1; K18]; 1xTMT6plex [N-Term]; 1xDBIA [C12]	2.73043e-08	0.000155524	Q9BQG2 [106-123]	NUDT12_C117	83.9	96.5	103.5	107.2	122.1	97	97.6	108.7	78.6	105.1
[R].VLGLGLGCLR.[L]	1xTMT6plex [N-Term]; 1xDBIA [C8]	0.00405147	0.000155524	Q9BRJ7 [81-90]	NUDT16L1_C88	84.4	144.1	148.4	100.3	139.3	90.2	96.7	100.9	10	95.7
[K].VLQCHKPVHAEYLEK.[L]	2xTMT6plex [K6; K15]; 1xTMT6plex [N-Term]; 1xDBIA [C4]	7.56044e-05	0.000155524	Q9NZJ9 [128-142]	NUDT4_C131	114.2	85	104.4	113.6	92.7	103.4	105.8	105.3	86.1	89.5
[K].LGCSPANGNSTVPSLPDNNALFVTAAQTSGLPSSVR.[-]	1xTMT6plex [N-Term]; 1xDBIA [C3]	0.167369	0.0107732	Q9NZJ9 [145-180]	NUDT4_C147	109.5	99.1	90.2	72.7	88.3	112.6	118	107.4	134.1	68.2
[R].APGEVCFPGGK.[R]	1xTMT6plex [K11]; 1xTMT6plex [N-Term]; 1xDBIA [C6]	0.0244328	0.00136606	P0C024 [67-77]	NUDT7_C72	101	105.1	82.8	98.4	101.1	100.4	90.4	123	101.5	96.4
[R].LAGLTCSGAEGLARPK.[Q]	1xTMT6plex [K16]; 1xTMT6plex [N-Term]; 1xDBIA [C6]	0.00816472	0.000560081	Q8WV74 [202-217]	NUDT8_C207	88.8	107.2	94.7	123.9	88.3	113.6	113.2	95.3	87.4	87.6
[K].QPLASPCQASSTPGLNK.[G]	1xTMT6plex [K17]; 1xTMT6plex [N-Term]; 1xDBIA [C7]	2.51299e-06	0.000155524	Q8WV74 [218-234]	NUDT8_C224	107.3	89.8	99.2	103.9	103.6	99.5	103.5	108.9	100.6	83.6
[R].ARPASAAVLVPLCSVR.[G]	1xTMT6plex [N-Term]; 1xDBIA [C13]	0.0051471	0.000155524	Q8WV74 [27-42]	NUDT8_C39	97.4	81.1	107.6	92.6	115.6	117.1	102.1	92.8	91.7	102
[R].DAHWSEDSEADCHAL.[-]	1xTMT6plex [N-Term]; 1xDBIA [C12]	0.177146	0.0116728	Q9BW91 [336-350]	NUDT9_C347	122.8	112.6	81.7	170.5	110.2	123.8	116.1	64.6	10	97.6
[K].RDAHWSEDSEADCHAL.[-]	1xTMT6plex [N-Term]; 1xDBIA [C13]	0.0146209	0.000785053	Q9BW91 [335-350]	NUDT9_C347	64.2	54.1	86.8	133.6	132.1	111.5	143.9	66.3	145.8	61.8
[R].AVTGSGSHLCDLK.[L]	1xTMT6plex [K13]; 1xTMT6plex [N-Term]; 1xDBIA [C10]	4.71664e-08	0.000155524	Q9UHK0 [308-320]	NUFIP1_C317	104.7	104.3	99.1	98.3	104.7	96.2	97.6	97	101.2	97
[K].GCENLNIVQDK.[I]	1xTMT6plex [K11]; 1xTMT6plex [N-Term]; 1xDBIA [C2]	0.000370783	0.000155524	Q7Z417 [233-243]	NUFIP2_C234	98	85.7	93.8	97	95.6	100.7	109.8	106.5	111.6	101.3
[K].HLCQQLQAEQAAAEK.[R]	1xTMT6plex [K15]; 1xTMT6plex [N-Term]; 1xDBIA [C3]	6.56921e-08	0.000155524	Q14980 [1365-1379]	NUMA1_C1367	96.4	80.8	91.8	87.1	104.4	105.9	111.9	112.9	106	102.8
[K].APVPSTCSSTFPEELSPPSHQAK.[R]	1xTMT6plex [K23]; 1xTMT6plex [N-Term]; 1xDBIA [C7]	9.45504e-05	0.000155524	Q14980 [154-176]	NUMA1_C160	104.5	123.2	100.6	96.6	103.4	101	88.7	91.3	95.6	95.2
[R].NRVCPPHLK.[T]	1xTMT6plex [K9]; 1xTMT6plex [N-Term]; 1xDBIA [C4]	0.0107966	0.000560081	Q14980 [1927-1935]	NUMA1_C1930	108.7	93.7	91.9	85.1	93.9	88.2	112.7	111.9	110.8	103.1
[R].VCPPHLK.[T]	1xTMT6plex [K7]; 1xTMT6plex [N-Term]; 1xDBIA [C2]	0.15805	0.0100845	Q14980 [1929-1935]	NUMA1_C1930	107	86.4	94.1	89.7	112.4	100	106.6	99.3	89.6	115
[K].TCYPLESRPSLSLGTITDEEMK.[T]	1xOxidation [M21]; 1xTMT6plex [K22]; 1xTMT6plex [N-Term]; 1xDBIA [C2]	0.000115342	0.000155524	Q14980 [1936-1957]	NUMA1_C1937	112	76	97.6	97.2	100.1	92.7	99.1	120.7	108.4	96.1
[K].TCYPLESRPSLSLGTITDEEMK.[T]	1xTMT6plex [K22]; 1xTMT6plex [N-Term]; 1xDBIA [C2]	0.000520675	0.000155524	Q14980 [1936-1957]	NUMA1_C1937	78.5	84.3	99	112	103.3	107.1	118.5	109.5	86.7	101.2
[K].QPVSERLDFVCSFLQK.[N]	1xTMT6plex [K16]; 1xTMT6plex [N-Term]; 1xDBIA [C11]	0.0954045	0.00457035	Q14980 [55-70]	NUMA1_C65	107.9	116.4	116.1	128.8	87.6	71.5	87.7	78.3	92.3	113.4
[R].KVEELQACVETAR.[Q]	1xTMT6plex [K1]; 1xTMT6plex [N-Term]; 1xDBIA [C8]	2.72999e-06	0.000155524	Q14980 [651-663]	NUMA1_C658	98.1	125.3	119.8	94.6	108.1	99.4	98.9	94.7	81.3	79.8
[K].VEELQACVETAR.[Q]	1xTMT6plex [N-Term]; 1xDBIA [C7]	0.00265827	0.000155524	Q14980 [652-663]	NUMA1_C658	79.7	110.4	102.9	130.1	104.5	110.9	83.5	100.3	105.3	72.5
[R].KHPSSPECLVSAQK.[V]	2xTMT6plex [K1; K14]; 1xTMT6plex [N-Term]; 1xDBIA [C8]	0.00864863	0.000560081	Q14980 [73-86]	NUMA1_C80	134.1	132.2	97.9	70.8	69.3	108.6	89.4	71.4	112.6	113.7
[K].HPSSPECLVSAQK.[V]	1xTMT6plex [K13]; 1xTMT6plex [N-Term]; 1xDBIA [C7]	0.000327472	0.000155524	Q14980 [74-86]	NUMA1_C80	99.1	121	92	79.2	108.3	104.9	75.6	97.3	113.9	108.6
[R].GMHICEDAVK.[R]	1xTMT6plex [K10]; 1xTMT6plex [N-Term]; 1xDBIA [C5]	0.00112446	0.000155524	P49757 [54-63]	NUMB_C58	95	237.7	135.7	62.8	53.3	101.3	46.4	36.1	105	126.6
[R].EKECGVTAAFDASR.[T]	1xTMT6plex [K2]; 1xTMT6plex [N-Term]; 1xDBIA [C4]	0.608062	0.0824019	Q9Y6R0 [203-216]	NUMBL_C206	85.5	104.2	117.2	117.8	84.9	109.5	79.3	115.3	103.7	82.6
[R].GMHVCEDAVK.[K]	1xTMT6plex [K10]; 1xTMT6plex [N-Term]; 1xDBIA [C5]	0.000344154	0.000155524	Q9Y6R0 [95-104]	NUMBL_C99	116.6	255.8	129	51.7	42.5	107.3	46.6	24.7	100.1	125.8
[R].QPDISCILGTGGK.[S]	1xTMT6plex [K13]; 1xTMT6plex [N-Term]; 1xDBIA [C6]	0.00142948	0.000155524	P57740 [73-85]	NUP107_C78	90.5	107.9	110	98.7	106.4	91.6	94.7	113.2	89.9	97.1
[R].SLLRQPDISCILGTGGK.[S]	1xTMT6plex [K17]; 1xTMT6plex [N-Term]; 1xDBIA [C10]	5.03846e-05	0.000155524	P57740 [69-85]	NUP107_C78	87.5	62.9	72.4	105	82.4	87.9	120.4	131.5	120.4	129.5
[K].SASVAPFTCK.[T]	1xTMT6plex [K10]; 1xTMT6plex [N-Term]; 1xDBIA [C9]	0.000122227	0.000155524	P49790 [1057-1066]	NUP153_C1065	101.4	86.4	98.4	100.2	100.3	97.2	103.8	104.8	104.7	102.8
[K].CSTGYEK.[N]	1xTMT6plex [K7]; 1xTMT6plex [N-Term]; 1xDBIA [C1]	0.0409298	0.0017233	P49790 [404-410]	NUP153_C404	125.1	81.1	82	97.4	70.2	100.8	108.4	115.2	118.9	100.9
[K].TPPEDCEGPFRPAEILK.[E]	1xTMT6plex [K17]; 1xTMT6plex [N-Term]; 1xDBIA [C6]	0.00872005	0.000560081	P49790 [588-604]	NUP153_C593	117.2	97.3	106.2	100.6	90.2	86.9	85.8	95.4	110.5	109.9
[K].KTPPEDCEGPFRPAEILK.[E]	2xTMT6plex [K1; K18]; 1xTMT6plex [N-Term]; 1xDBIA [C7]	1.74536e-05	0.000155524	P49790 [587-604]	NUP153_C593	111.5	92	103.1	102.1	98.7	100.9	108.2	97.2	90.7	95.7
[K].AGSSWQCDTCLLQNK.[V]	1xCarbamidomethyl [C10]; 1xTMT6plex [K15]; 1xTMT6plex [N-Term]; 1xDBIA [C7]	0.00313613	0.000155524	P49790 [658-672]	NUP153_C664	117.6	93.6	94.9	104.1	88.6	104.1	93	103.9	91.7	108.5
[K].RNHDGECTAAPTNR.[Q]	1xTMT6plex [N-Term]; 1xDBIA [C7]	0.0991055	0.00475704	Q12769 [1160-1173]	NUP160_C1166	88.7	216.2	77.1	59.5	45.1	100.4	39.3	55.4	134.9	183.4
[R].QIEILELEDLEKECSLAR.[I]	1xTMT6plex [K12]; 1xTMT6plex [N-Term]; 1xDBIA [C14]	1.70267e-06	0.000155524	Q12769 [1174-1191]	NUP160_C1187	96.7	102.9	141.8	104.8	92	110.2	114.2	98.1	83.5	55.7
[K].ALLLVPASVNCLR.[L]	1xTMT6plex [N-Term]; 1xDBIA [C11]	0.00148986	0.000155524	Q5SRE5 [1142-1154]	NUP188_C1152	107.9	112	96.3	117.7	95.3	80.7	101.7	84.7	96.9	106.9
[R].HSLALGSATEDKDSMETDDCSR.[S]	1xTMT6plex [K12]; 1xTMT6plex [N-Term]; 1xDBIA [C20]	0.043285	0.0017233	Q5SRE5 [1251-1272]	NUP188_C1270	100.6	82.5	107.3	103.7	109	140	113.8	68.7	92.2	82.1
[R].DGVCVLGLHLAK.[E]	1xTMT6plex [K12]; 1xTMT6plex [N-Term]; 1xDBIA [C4]	1.18257e-05	0.000155524	Q5SRE5 [1280-1291]	NUP188_C1283	121.6	87.8	104.6	93.8	110.3	91.5	97.3	105.2	96.9	91.1
[R].TLQCLNAVR.[T]	1xTMT6plex [N-Term]; 1xDBIA [C4]	0.0162606	0.000785053	Q5SRE5 [1430-1438]	NUP188_C1433	145	98	58.7	136.5	94.6	116.5	92.5	100.3	75.6	82.2
[R].TCLHAILNILEK.[G]	1xTMT6plex [K12]; 1xTMT6plex [N-Term]; 1xDBIA [C2]	2.66276e-05	0.000155524	Q92621 [1031-1042]	NUP205_C1032	67.2	137.6	107	139.5	123.6	145.3	73	139.3	67.4	10
[K].LLQCLHAK.[R]	1xTMT6plex [K8]; 1xTMT6plex [N-Term]; 1xDBIA [C4]	0.00022747	0.000155524	Q92621 [1272-1279]	NUP205_C1275	101.4	126	114.8	113.6	93.5	102.7	95.7	85.6	78.6	88.1
[R].TSCKDDEAVVQAPR.[H]	1xTMT6plex [K4]; 1xTMT6plex [N-Term]; 1xDBIA [C3]	0.000383271	0.000155524	P35658 [1001-1014]	NUP214_C1003	94.4	69.4	83.3	97.6	96.3	108.7	126.6	99	111.1	113.6
[K].ACFQVGTSEEMK.[M]	1xOxidation [M11]; 1xTMT6plex [K12]; 1xTMT6plex [N-Term]; 1xDBIA [C2]	1.21243e-06	0.000155524	P35658 [727-738]	NUP214_C728	131.9	96.8	110.3	92.2	84.5	98.3	105	89.9	111.4	79.7
[K].ACFQVGTSEEMK.[M]	1xTMT6plex [K12]; 1xTMT6plex [N-Term]; 1xDBIA [C2]	1.59338e-05	0.000155524	P35658 [727-738]	NUP214_C728	104.8	102.6	107.8	86.3	90.5	109.4	105.4	82.3	113.9	97.1
[R].CALSSPSLAFTPPIK.[T]	1xTMT6plex [K15]; 1xTMT6plex [N-Term]; 1xDBIA [C1]	0.000211132	0.000155524	Q8NFH5 [255-269]	NUP35_C255	103	110.9	100.9	98.7	94.9	94.6	109	106.5	93.8	87.5
[K].ACVGNAYHK.[Q]	1xTMT6plex [K9]; 1xTMT6plex [N-Term]; 1xDBIA [C2]	0.000111584	0.000155524	Q9UKX7 [150-158]	NUP50_C151	101.7	89	92.1	99.2	97.2	94.2	107.3	105.2	100.1	114.1
[K].QLAALNCSVRDWIVK.[H]	1xTMT6plex [K15]; 1xTMT6plex [N-Term]; 1xDBIA [C7]	0.000419822	0.000155524	Q9UKX7 [159-173]	NUP50_C165	78.9	102.2	96.5	85.4	100	107	116.4	105.3	93.3	114.9
[K].HVNTNPLCDLTPIFK.[D]	1xTMT6plex [K15]; 1xTMT6plex [N-Term]; 1xDBIA [C8]	0.000128454	0.000155524	Q9UKX7 [174-188]	NUP50_C181	88.6	93.6	148.4	79.5	139.3	128.3	89.8	69.7	64.6	98.1
[K].HVNTNPLCDLTPIFKDYEK.[Y]	2xTMT6plex [K15; K19]; 1xTMT6plex [N-Term]; 1xDBIA [C8]	0.00163183	0.000155524	Q9UKX7 [174-192]	NUP50_C181	91.2	95.8	91.9	107.1	105.6	98.3	102.8	97.8	107.4	102.1
[R].ADTNLGNILLNVLIPPNMPCTR.[T]	1xOxidation [M18]; 1xTMT6plex [N-Term]; 1xDBIA [C20]	0.0571461	0.00222318	Q9UKX7 [397-418]	NUP50_C416	110.3	81.8	113	75.9	106	123.6	106.9	61.7	113.9	106.9
[K].GYFNNNIPPVEFTQENPFCR.[F]	1xTMT6plex [N-Term]; 1xDBIA [C19]	2.45132e-06	0.000155524	Q7Z3B4 [153-172]	NUP54_C171	78.6	96	96.9	102.2	101.8	94.5	121.3	95.3	118	95.5
[K].AVGYSCMPSNK.[D]	1xTMT6plex [K11]; 1xTMT6plex [N-Term]; 1xDBIA [C6]	0.00150224	0.000155524	Q7Z3B4 [175-185]	NUP54_C180	120.9	78.8	111.7	95.7	119.7	101	99.1	94.5	79.4	99.3
[K].ALKDENLPPVICQDVENLQK.[F]	2xTMT6plex [K3; K20]; 1xTMT6plex [N-Term]; 1xDBIA [C12]	2.61924e-06	0.000155524	Q9BVL2 [241-260]	NUP58_C252	95.6	86.3	105.7	97.4	106.1	97.9	101.3	102.3	104.6	102.8
[K].DENLPPVICQDVENLQK.[F]	1xTMT6plex [K17]; 1xTMT6plex [N-Term]; 1xDBIA [C9]	0.00288735	0.000155524	Q9BVL2 [244-260]	NUP58_C252	93.4	68.8	103.5	100.1	130.8	116.2	81.7	70.2	113.2	122.2
[K].SEMVPSCPFIYIIR.[K]	1xTMT6plex [N-Term]; 1xDBIA [C7]	0.000160643	0.000155524	Q9BW27 [45-58]	NUP85_C51	90.7	78.8	113.6	98.9	123.2	122.5	115.3	98.8	61.4	96.8
[K].DIAPPPEECLQLLSR.[A]	1xTMT6plex [N-Term]; 1xDBIA [C9]	0.000241046	0.000155524	Q99567 [553-567]	NUP88_C561	92.2	103.6	184.5	106	182.2	165.2	80.7	85.6	10	10
[K].LLCDQK.[K]	1xTMT6plex [K6]; 1xTMT6plex [N-Term]; 1xDBIA [C3]	0.0377785	0.00164096	Q99567 [593-598]	NUP88_C595	114.5	90.4	116.1	113.2	71.3	116.6	101.4	124.5	82.2	69.8
[R].AVYCIIGR.[C]	1xTMT6plex [N-Term]; 1xDBIA [C4]	0.00502127	0.000155524	Q8N1F7 [389-396]	NUP93_C392	97.8	97	107.8	109.1	92	103.9	101.9	101.8	110.3	78.3
[K].ADTSQEICSPRLPISASHSSK.[T]	1xTMT6plex [K21]; 1xTMT6plex [N-Term]; 1xDBIA [C8]	0.000855678	0.000155524	P52948 [1020-1040]	NUP98_C1027	94.5	94.3	62.3	92	78.6	77.6	121	131.1	136.9	111.7
[K].DDQVLNCHLAVK.[V]	1xTMT6plex [K12]; 1xTMT6plex [N-Term]; 1xDBIA [C7]	0.00146541	0.000155524	Q96E22 [178-189]	NUS1_C184	117.4	111.6	122.3	73.9	128.4	106.8	70.2	69.9	110.6	89
[R].AAQDFCQLVAQK.[Q]	1xTMT6plex [K12]; 1xTMT6plex [N-Term]; 1xDBIA [C6]	0.000960821	0.000155524	Q96E22 [203-214]	NUS1_C208	100.9	108.8	99.5	90.8	94.6	113.3	88.9	90	115.5	97.8
[R].SCGPASQSTLGLK.[G]	1xTMT6plex [K13]; 1xTMT6plex [N-Term]; 1xDBIA [C2]	0.000147874	0.000155524	Q9BXS6 [255-267]	NUSAP1_C256	95.5	94.4	73.6	85.7	103.2	92.1	106.7	111.2	129.7	108
[K].IQHSITAQDHQPTPDSCIISMVVGQLK.[A]	1xTMT6plex [K27]; 1xTMT6plex [N-Term]; 1xDBIA [C17]	0.00531976	0.000155524	P61970 [64-90]	NUTF2_C80	113.9	85.2	104	101.4	115.5	114.4	92.9	96.8	82.9	92.9
[R].GVLLHGPPGCGK.[T]	1xTMT6plex [K12]; 1xTMT6plex [N-Term]; 1xDBIA [C10]	5.84847e-05	0.000155524	O15381 [300-311]	NVL_C309	106.3	98.3	104.2	102.1	102.3	99.5	97.9	97.1	93.6	98.7
[R].EICLGIPDEASR.[E]	1xTMT6plex [N-Term]; 1xDBIA [C3]	0.000110663	0.000155524	O15381 [429-440]	NVL_C431	117.6	121	128.6	100.6	126.1	87.5	78.2	59.5	85.7	95.2
[K].ALGLVTPAGVLLAGPPGCGK.[T]	1xTMT6plex [K20]; 1xTMT6plex [N-Term]; 1xDBIA [C18]	3.38566e-05	0.000155524	O15381 [609-628]	NVL_C626	72.4	85.2	101.1	105.1	112	105.1	105.1	105.1	88	121
[R].SCMAATLR.[I]	1xOxidation [M3]; 1xTMT6plex [N-Term]; 1xDBIA [C2]	0.00978347	0.000560081	Q9UBU9 [251-258]	NXF1_C252	99.4	167.5	134.3	99	128.5	115.2	73.6	62.5	119.9	10
[K].GDLFACPK.[T]	1xTMT6plex [K8]; 1xTMT6plex [N-Term]; 1xDBIA [C6]	0.0499542	0.00181223	Q9Y530 [19-26]	OARD1_C24	83.8	90	103	105.2	109.4	100.4	100.3	99.7	104.2	104.1
[K].VLPMNTGVEAGETACK.[L]	1xOxidation [M4]; 1xTMT6plex [K16]; 1xTMT6plex [N-Term]; 1xDBIA [C15]	4.06305e-07	0.000155524	P04181 [136-151]	OAT_C150	96.3	87.5	110.1	104.2	124	101.4	84.6	102.9	100	88.9
[K].VLPMNTGVEAGETACK.[L]	1xTMT6plex [K16]; 1xTMT6plex [N-Term]; 1xDBIA [C15]	4.19918e-05	0.000155524	P04181 [136-151]	OAT_C150	86.7	98.1	101.8	106.4	135.4	116.1	95.7	93.9	80.8	85.3
[K].YFDFLSSYSAVNQGHCHPK.[I]	1xTMT6plex [K19]; 1xTMT6plex [N-Term]; 1xDBIA [C16]	0.00385561	0.000155524	P04181 [78-96]	OAT_C93	96	101.5	127.3	81.7	118.7	111.9	85.6	81.5	92	103.8
[R].LCDTSSAR.[Q]	1xTMT6plex [N-Term]; 1xDBIA [C2]	0.00489851	0.000155524	Q5W0B1 [320-327]	OBI1_C321	175.1	156.1	110	46.7	31.1	90.2	90.5	51.1	147.7	101.7
[K].LVFDDFCDSSNVSNKDSSEDDISR.[S]	1xTMT6plex [K15]; 1xTMT6plex [N-Term]; 1xDBIA [C7]	0.000437569	0.000155524	Q5W0B1 [426-449]	OBI1_C432	81.6	80.7	97	98	90.1	89.1	104.9	155.2	87.1	116.2
[R].KLVFDDFCDSSNVSNK.[D]	2xTMT6plex [K1; K16]; 1xTMT6plex [N-Term]; 1xDBIA [C8]	0.00066749	0.000155524	Q5W0B1 [425-440]	OBI1_C432	94.5	84.6	84.8	95.4	99	98	107.2	120.4	110.9	105.2
[K].SECFSSPK.[T]	1xTMT6plex [K8]; 1xTMT6plex [N-Term]; 1xDBIA [C3]	0.00946716	0.000560081	Q5W0B1 [456-463]	OBI1_C458	122.8	91.6	99.7	87.8	100.8	92.3	108.6	102.2	101.6	92.5
[K].KSECFSSPK.[T]	2xTMT6plex [K1; K9]; 1xTMT6plex [N-Term]; 1xDBIA [C4]	0.000156701	0.000155524	Q5W0B1 [455-463]	OBI1_C458	101.8	96.2	82.1	81.3	88.3	102.3	111.8	79.9	156.5	99.7
[R].VPITPENPCK.[E]	1xTMT6plex [K10]; 1xTMT6plex [N-Term]; 1xDBIA [C9]	0.00823217	0.000560081	Q5W0B1 [57-66]	OBI1_C65	108.8	127.5	127.1	95.4	102.3	103.6	97.2	71.1	76.2	90.8
[K].AGAVEVPGDCVPSEGDYRFR.[I]	1xTMT6plex [N-Term]; 1xDBIA [C10]	0.000701486	0.000155524	O75147 [572-591]	OBSL1_C581	92.6	82.2	85.9	100.7	97.2	88.2	107.1	115.1	126.3	104.8
[R].GAGGADPSHSCPR.[G]	1xTMT6plex [N-Term]; 1xDBIA [C11]	0.000877195	0.000155524	Q04671 [41-53]	OCA2_C51	94.3	89.4	90.6	114.2	95.2	96.7	104.7	119.1	101.3	94.4
[K].GPLREPCALTLAQR.[N]	1xTMT6plex [N-Term]; 1xDBIA [C7]	0.000855678	0.000155524	Q01968 [22-35]	OCRL_C28	94.2	125	94.6	122	96.2	109.5	91.9	95.1	76.6	95
[K].QMTCTDINTLTR.[Q]	1xTMT6plex [N-Term]; 1xDBIA [C4]	0.000499558	0.000155524	Q5BJF6 [240-251]	ODF2_C243	89.7	116	86.6	118.7	113.9	92.5	109.4	110.9	57.4	105
[K].AVNDGSHSEELFCHLK.[T]	1xTMT6plex [K16]; 1xTMT6plex [N-Term]; 1xDBIA [C13]	0.000141876	0.000155524	Q9ULJ1 [4-19]	ODF2L_C16	80.6	85.7	95.8	93.5	79	96.7	113.5	107.7	129.9	117.8
[R].VTLHICASTK.[K]	1xTMT6plex [K10]; 1xTMT6plex [N-Term]; 1xDBIA [C6]	0.00152731	0.000155524	Q5SWX8 [136-145]	ODR4_C141	89.3	109	160	98.3	111.6	81.4	96.5	42.5	123.6	87.9
[K].AEQFYCGDTEGK.[K]	1xTMT6plex [K12]; 1xTMT6plex [N-Term]; 1xDBIA [C6]	2.6849e-05	0.000155524	Q02218 [390-401]	OGDH_C395	113.4	71.7	93.1	113.1	99.4	127.1	96	95	89.5	101.6
[R].TCGPEHSK.[G]	1xTMT6plex [K8]; 1xTMT6plex [N-Term]; 1xDBIA [C2]	0.00223454	0.000155524	Q9NZT2 [329-336]	OGFR_C330	136.5	85.2	93.3	72.3	85.5	100.6	103.4	96.1	133.4	93.7
[R].DCNGDTPNLSFYR.[N]	1xTMT6plex [N-Term]; 1xDBIA [C2]	5.56547e-06	0.000155524	Q9NZT2 [86-98]	OGFR_C87	100.8	220.8	94.7	72.7	101	183.7	108.5	10	10	117.8
[K].ALCILPGVGTK.[V]	1xTMT6plex [K11]; 1xTMT6plex [N-Term]; 1xDBIA [C3]	0.00758186	0.000560081	O15527 [239-249]	OGG1_C241	88	94.6	114.9	81.5	111	94.7	107.4	69.1	111.7	127
[K].GSVAEAEDCYNTALR.[L]	1xTMT6plex [N-Term]; 1xDBIA [C9]	4.1302e-05	0.000155524	O15294 [307-321]	OGT_C315	89.3	108.4	98.6	106.8	111	108.2	93.9	96.1	96.2	91.5
[R].LCPTHADSLNNLANIK.[R]	1xTMT6plex [K16]; 1xTMT6plex [N-Term]; 1xDBIA [C2]	0.000311598	0.000155524	O15294 [322-337]	OGT_C323	95.2	111.8	107.3	106.7	110.2	101.1	98.5	93.8	82.7	92.7
[R].HGNLCLDK.[I]	1xTMT6plex [K8]; 1xTMT6plex [N-Term]; 1xDBIA [C5]	0.00279345	0.000155524	O15294 [527-534]	OGT_C531	93.4	104.6	113.4	94.6	107.7	110.4	85.6	86.8	99.9	103.6
[K].VMAEANHFIDLSQIPCNGK.[A]	1xOxidation [M2]; 1xTMT6plex [K19]; 1xTMT6plex [N-Term]; 1xDBIA [C16]	0.000174513	0.000155524	O15294 [605-623]	OGT_C620	107.7	85.8	90.3	100.5	100.3	97.6	102.6	115.8	111.8	87.6
[K].VMAEANHFIDLSQIPCNGK.[A]	1xTMT6plex [K19]; 1xTMT6plex [N-Term]; 1xDBIA [C16]	3.19524e-06	0.000155524	O15294 [605-623]	OGT_C620	89.7	88.2	90.7	109.9	100.7	100.4	111.2	114.6	100.8	93.7
[R].VAASQLTCLGCLELIAK.[N]	1xCarbamidomethyl [C8]; 1xTMT6plex [K17]; 1xTMT6plex [N-Term]; 1xDBIA [C11]	0.000151595	0.000155524	O15294 [955-971]	OGT_C965	115.6	83.5	157.3	85.5	130.8	113.5	10	91.1	120.1	102.6
[R].GDFCGGTER.[A]	1xTMT6plex [N-Term]; 1xDBIA [C4]	0.391701	0.0345541	O43482 [18-26]	OIP5_C21	112.7	104.8	134.8	76.3	124.2	88	83	78.6	99.8	97.8
[K].GAHNGQGLGNAFLSHISACDGIFHLTR.[A]	1xTMT6plex [N-Term]; 1xDBIA [C19]	1.1927e-08	0.000155524	Q9NTK5 [99-125]	OLA1_C117	145.1	246.6	77.7	36.1	13.9	91.4	33.9	48.7	136.3	170.3
[K].LKPEYDIMCK.[V]	1xOxidation [M8]; 2xTMT6plex [K2; K10]; 1xTMT6plex [N-Term]; 1xDBIA [C9]	0.000713198	0.000155524	Q9NTK5 [179-188]	OLA1_C187	121.4	89.8	121.3	109.6	102.9	89.1	85	89.5	94.4	97
[K].LKPEYDIMCK.[V]	2xTMT6plex [K2; K10]; 1xTMT6plex [N-Term]; 1xDBIA [C9]	6.40632e-05	0.000155524	Q9NTK5 [179-188]	OLA1_C187	106.9	100.7	98.7	94.5	111.7	101	96	98.1	89.8	102.6
[K].KLKPEYDIMCK.[V]	3xTMT6plex [K1; K3; K11]; 1xTMT6plex [N-Term]; 1xDBIA [C10]	0.000207664	0.000155524	Q9NTK5 [178-188]	OLA1_C187	94.4	102.1	102.6	104.9	96.7	105.9	104.3	100.2	98.7	90.2
[R].VPVPDERFDFLCQYHKPASK.[I]	2xTMT6plex [K16; K20]; 1xTMT6plex [N-Term]; 1xDBIA [C12]	0.0209375	0.00100914	Q9NTK5 [64-83]	OLA1_C75	91.6	113.1	127.6	85.5	115	110	108.1	94.4	70.9	83.9
[R].TQEQCVHNETK.[N]	1xTMT6plex [K11]; 1xTMT6plex [N-Term]; 1xDBIA [C5]	4.19956e-06	0.000155524	O60313 [782-792]	OPA1_C786	93.4	97	113.1	100.7	96.3	95.7	99.4	100.2	97.2	107
[K].TALNHCNLCR.[R]	1xCarbamidomethyl [C6]; 1xTMT6plex [N-Term]; 1xDBIA [C9]	0.0012626	0.000155524	O60313 [848-857]	OPA1_C856	144.1	128.4	95.1	88.2	122.9	94.9	69.7	89.6	75.8	91.3
[R].AQLCNPGR.[S]	1xTMT6plex [N-Term]; 1xDBIA [C4]	0.02607	0.00143408	Q9H6K4 [161-168]	OPA3_C164	103.2	105.3	92.2	95.8	94.2	98.9	113	105.3	104.5	87.8
[K].MTQCYFEGGYQETPVYLLAELGYGHK.[L]	1xTMT6plex [K26]; 1xTMT6plex [N-Term]; 1xDBIA [C4]	0.551742	0.0660176	O14841 [662-687]	OPLAH_C665	64.3	151.2	78.3	87.4	121.3	110.4	102.6	71.6	79.9	133.1
[R].ELYCTCLEK.[N]	1xCarbamidomethyl [C6]; 1xTMT6plex [K9]; 1xTMT6plex [N-Term]; 1xDBIA [C4]	0.000220058	0.000155524	Q9UBD5 [437-445]	ORC3_C440	90.8	118.8	122.5	100.9	103.8	100.5	97.9	93.4	86.2	85.3
[K].SYCENHLGSTAK.[R]	1xTMT6plex [K12]; 1xTMT6plex [N-Term]; 1xDBIA [C3]	1.78943e-06	0.000155524	Q9UBD5 [481-492]	ORC3_C483	110.6	101.9	83	80.4	97.2	96	110.9	112.5	104.6	102.8
[K].SNSLIHTECLSQVQR.[I]	1xTMT6plex [N-Term]; 1xDBIA [C9]	0.00107887	0.000155524	O43929 [8-22]	ORC4_C16	136.4	74.4	107.9	102.7	73.8	77.2	90.4	120.9	107.6	108.6
[K].YCEPVVK.[G]	1xTMT6plex [K7]; 1xTMT6plex [N-Term]; 1xDBIA [C2]	0.0085778	0.000560081	O43913 [236-242]	ORC5_C237	97.9	104.9	108.4	93.6	98.2	101.5	94.9	97.7	94.8	108.3
[K].VEDLSTCNDLIAK.[H]	1xTMT6plex [K13]; 1xTMT6plex [N-Term]; 1xDBIA [C7]	0.127902	0.00753221	P22059 [218-230]	OSBP_C224	82.4	78.2	102.5	102.4	122.5	99.7	93.3	103.1	116.3	99.7
[R].SLTLLPHGTPNSASPCSQR.[H]	1xTMT6plex [N-Term]; 1xDBIA [C16]	0.00105241	0.000155524	Q9BXB5 [188-206]	OSBPL10_C203	83.1	116.8	83.2	87.4	95.1	104.2	103.7	101.5	111.6	113.4
[R].ATSAGSSPSCSLAGR.[G]	1xTMT6plex [N-Term]; 1xDBIA [C10]	0.000243051	0.000155524	Q9BXB5 [24-38]	OSBPL10_C33	100.4	81.1	91.5	104.4	88.6	103	94.8	114.3	117.1	104.8
[R].LQICTQHHTEAIGK.[N]	1xTMT6plex [K14]; 1xTMT6plex [N-Term]; 1xDBIA [C4]	0.000205951	0.000155524	Q9BXB4 [150-163]	OSBPL11_C153	99.1	122.4	108.5	121.8	106	105.1	89	77.2	83.9	86.8
[K].NSSCGGGISSSSSSR.[G]	1xTMT6plex [N-Term]; 1xDBIA [C4]	7.19463e-06	0.000155524	Q9BXB4 [31-45]	OSBPL11_C34	127	102.5	97.3	72.5	73.4	67.8	138.3	90.7	125.5	105.1
[K].KPYNPIIGETFHCSWK.[M]	2xTMT6plex [K1; K16]; 1xTMT6plex [N-Term]; 1xDBIA [C13]	6.8464e-07	0.000155524	Q9BXB4 [447-462]	OSBPL11_C459	87.5	110.9	94	103.9	111.5	99.5	106.8	103.3	86.5	96
[R].FSLCPPSSTPQK.[V]	1xTMT6plex [K12]; 1xTMT6plex [N-Term]; 1xDBIA [C4]	0.0337584	0.00164096	Q9H0X9 [11-22]	OSBPL5_C14	85.6	189.3	150.8	97.3	117.6	134.2	10	10	111.7	113.3
[R].ACLPAPCPDTSNINLWNILR.[N]	1xCarbamidomethyl [C2]; 1xTMT6plex [N-Term]; 1xDBIA [C7]	1.30614e-05	0.000155524	Q9BZF3 [557-576]	OSBPL6_C563	94	107.6	86.5	103.8	107.2	106.7	108	103.7	93.6	88.7
[R].ATSESDGRCWMDALELALK.[C]	1xTMT6plex [K19]; 1xTMT6plex [N-Term]; 1xDBIA [C9]	0.00159182	0.000155524	Q9BZF1 [247-265]	OSBPL8_C255	70.3	96.1	85.9	91.8	124.6	113.8	128.2	93.5	81.1	114.8
[R].LFHEDGECWVYDEPLLKR.[L]	1xTMT6plex [K17]; 1xTMT6plex [N-Term]; 1xDBIA [C8]	0.00154	0.000155524	Q96SU4 [713-730]	OSBPL9_C720	85.5	131.1	105	93	64.7	108.9	94.6	84.7	114.5	118.2
[R].LFHEDGECWVYDEPLLK.[R]	1xTMT6plex [K17]; 1xTMT6plex [N-Term]; 1xDBIA [C8]	2.55496e-06	0.000155524	Q96SU4 [713-729]	OSBPL9_C720	37.6	151.9	109.4	100.2	77.3	96.7	76.4	92.2	138.5	119.8
[K].FIHCSTIASSSSSQLK.[H]	1xTMT6plex [K16]; 1xTMT6plex [N-Term]; 1xDBIA [C4]	0.000467538	0.000155524	Q9NX31 [92-107]	OSER1_C95	114.8	128.7	85.4	90.4	73.7	114.2	106	73.2	124	89.5
[K].HPECSTMSGGK.[A]	1xTMT6plex [K11]; 1xTMT6plex [N-Term]; 1xDBIA [C4]	0.00124187	0.000155524	Q9H4B0 [213-223]	OSGEPL1_C216	85.9	148.9	89.7	90.9	134.8	97	68.5	90.4	96.2	97.7
[R].VPFLVLECPNLK.[L]	1xTMT6plex [K12]; 1xTMT6plex [N-Term]; 1xDBIA [C8]	0.00653727	0.000451537	Q9NRP0 [7-18]	OSTC_C14	93.9	137	110	98.6	99	102	79.6	104.6	79.3	96
[K].LAFDMATNAACASLLK.[K]	1xTMT6plex [K16]; 1xTMT6plex [N-Term]; 1xDBIA [C11]	7.75065e-05	0.000155524	Q92882 [175-190]	OSTF1_C185	82.8	146.9	122.1	67.4	106.6	99.9	75.2	113.3	48.1	137.8
[K].EFCQQEVEPMCK.[E]	1xCarbamidomethyl [C11]; 1xTMT6plex [K12]; 1xTMT6plex [N-Term]; 1xDBIA [C3]	0.234826	0.0157576	Q96FW1 [202-213]	OTUB1_C204	71.6	126.2	119.7	70.4	114	95.2	87.5	92	97.3	126.1
[R].GGDRCDAPGGDAAR.[R]	1xTMT6plex [N-Term]; 1xDBIA [C5]	0.319168	0.0249059	Q5VV17 [240-253]	OTUD1_C244	100.8	68.7	84	91.8	110.5	110.9	110.3	99.7	117.2	106.2
[K].QCGPLWEEGGSGAR.[I]	1xTMT6plex [N-Term]; 1xDBIA [C2]	2.2194e-06	0.000155524	Q5T2D3 [293-306]	OTUD3_C294	131.5	70	103	88.6	79.2	111.6	122.1	129	60.4	104.7
[R].EVPGDGNCLFR.[A]	1xTMT6plex [N-Term]; 1xDBIA [C8]	0.00154	0.000155524	Q5T2D3 [69-79]	OTUD3_C76	90.9	111.8	103.5	111.9	105.8	108.8	107.2	77.3	89.1	93.7
[K].GELDLSLENLDLSKDCGSVSTVDEFPEAR.[G]	1xTMT6plex [K14]; 1xTMT6plex [N-Term]; 1xDBIA [C16]	0.206486	0.0140227	Q01804 [888-916]	OTUD4_C903	109.2	74.1	83.1	81.9	126.3	98.4	98.6	116.2	98.7	113.6
[K].EDGACLFR.[A]	1xTMT6plex [N-Term]; 1xDBIA [C5]	0.0399587	0.0017233	Q96G74 [220-227]	OTUD5_C224	110.4	83.8	94.2	106.7	127.2	107.3	95.5	86.6	81.3	107.1
[K].QIPSDGHCMYK.[A]	1xOxidation [M9]; 1xTMT6plex [K11]; 1xTMT6plex [N-Term]; 1xDBIA [C8]	0.00721643	0.000451537	Q8N6M0 [151-161]	OTUD6B_C158	109	89.6	104.5	86.8	103.2	105.3	96.8	110.1	110.8	83.9
[K].QIPSDGHCMYK.[A]	1xTMT6plex [K11]; 1xTMT6plex [N-Term]; 1xDBIA [C8]	0.00332288	0.000155524	Q8N6M0 [151-161]	OTUD6B_C158	70.3	95.2	103	125	106	106.9	122.1	83.6	95.4	92.4
[R].AMAFSTGYPGDFTIPRPSGGGVHCQEPR.[R]	1xOxidation [M2]; 1xTMT6plex [N-Term]; 1xDBIA [C24]	0.0135826	0.000785053	Q6GQQ9 [685-712]	OTUD7B_C708	118.5	119.5	90.2	93.3	89.9	81.4	84.2	112.3	129.5	81.3
[R].AMAFSTGYPGDFTIPRPSGGGVHCQEPRR.[Q]	1xOxidation [M2]; 1xTMT6plex [N-Term]; 1xDBIA [C24]	0.00329554	0.000155524	Q6GQQ9 [685-713]	OTUD7B_C708	94.8	77.7	66.6	81.3	101.3	102.3	107.9	108.5	153.4	106.1
[R].RQLAGGPCVGGLPPYATFPR.[Q]	1xTMT6plex [N-Term]; 1xDBIA [C8]	0.227093	0.0151769	Q6GQQ9 [713-732]	OTUD7B_C720	119.9	85.1	79.5	87.5	85.5	73.5	89.6	108	83.5	187.8
[R].QLAGGPCVGGLPPYATFPR.[Q]	1xTMT6plex [N-Term]; 1xDBIA [C7]	0.00354993	0.000155524	Q6GQQ9 [714-732]	OTUD7B_C720	91.6	122.9	103.3	115	76.8	90.8	106	129.4	63.7	100.4
[R].QCPPGRPYPHQDSIPSLEPGSHSK.[D]	1xTMT6plex [K24]; 1xTMT6plex [N-Term]; 1xDBIA [C2]	0.000701486	0.000155524	Q6GQQ9 [733-756]	OTUD7B_C734	100.9	109.3	100.2	88	91.4	117.8	89.4	115.9	93.6	93.6
[K].AAASGQPRPEMQCPAEHEEDMYR.[A]	1xTMT6plex [N-Term]; 1xDBIA [C13]	4.79464e-06	0.000155524	Q96BN8 [35-57]	OTULIN_C47	95.8	106.8	111.6	83.8	112.5	99.6	95.7	106.1	90.4	97.6
[K].AAASGQPRPEMQCPAEHEEDMYR.[A]	1xOxidation [M]; 1xTMT6plex [N-Term]; 1xDBIA [C13]	0.000145445	0.000155524	Q96BN8 [35-57]	OTULIN_C47	110.4	98.6	93.5	104.7	92.6	112.4	106.5	109.4	86.1	85.8
[K].ESLPIDIDQLSGRDFCHSK.[K]	1xTMT6plex [K19]; 1xTMT6plex [N-Term]; 1xDBIA [C16]	0.000327472	0.000155524	Q8N573 [284-302]	OXR1_C299	95.4	109.4	107.1	77.9	130.6	75.6	105.4	94.9	96	107.8
[R].SDTEHSTNEVGTLCHK.[T]	1xTMT6plex [K16]; 1xTMT6plex [N-Term]; 1xDBIA [C14]	1.97657e-07	0.000155524	Q8N573 [397-412]	OXR1_C410	88.7	97.5	90.1	92.3	96.5	94.6	99.4	119.7	121.5	99.5
[K].LKGPNHAVSTACTTGAHAVGDSFR.[F]	1xTMT6plex [K2]; 1xTMT6plex [N-Term]; 1xDBIA [C12]	0.0558092	0.00222318	Q9NWU1 [198-221]	OXSM_C209	129.6	134.3	103.5	124.9	92.9	91	76.7	80.9	86.2	79.9
[K].SIPCSVAAYVPR.[G]	1xTMT6plex [N-Term]; 1xDBIA [C4]	0.00369963	0.000155524	Q9NWU1 [83-94]	OXSM_C86	82.6	106.2	94.5	117.1	114.4	91.1	87.7	92.6	102.8	110.9
[K].TCRFHPDK.[D]	1xTMT6plex [K8]; 1xTMT6plex [N-Term]; 1xDBIA [C2]	0.605625	0.0818319	P56373 [202-209]	P2RX3_C203	85.7	123.5	83.7	85.3	103.6	96.2	81	104.3	115.2	121.5
[K].KEECPAVR.[L]	1xTMT6plex [K1]; 1xTMT6plex [N-Term]; 1xDBIA [C4]	0.0232714	0.00124881	P07237 [309-316]	P4HB_C312	97.7	126	90.7	109.3	104	107.8	87.3	70.8	104.7	101.6
[R].ITEFCHR.[F]	1xTMT6plex [N-Term]; 1xDBIA [C5]	0.15919	0.0100845	P07237 [339-345]	P4HB_C343	119.1	98.1	118.2	99.7	139.1	78.2	90	69.4	108.5	79.7
[K].AAHLCAEAALR.[L]	1xTMT6plex [N-Term]; 1xDBIA [C5]	0.00159182	0.000155524	Q9UQ80 [145-155]	PA2G4_C149	105.4	273.9	104.1	47.3	26.6	106.2	18.1	28.3	130.7	159.5
[K].VAHSFNCTPIEGMLSHQLK.[Q]	1xTMT6plex [K19]; 1xTMT6plex [N-Term]; 1xDBIA [C7]	4.75587e-08	0.000155524	Q9UQ80 [173-191]	PA2G4_C179	110.6	174.2	97.6	72.8	77.8	99.6	70.4	63.3	103.5	130.2
[R].MGVVECAK.[H]	1xTMT6plex [K8]; 1xTMT6plex [N-Term]; 1xDBIA [C6]	0.00157871	0.000155524	Q9UQ80 [291-298]	PA2G4_C296	108.9	103.2	113.9	95.7	102	104.5	111.3	83.4	82.8	94.3
[R].MGVVECAK.[H]	1xOxidation [M1]; 1xTMT6plex [K8]; 1xTMT6plex [N-Term]; 1xDBIA [C6]	0.0138069	0.000785053	Q9UQ80 [291-298]	PA2G4_C296	91.5	67.1	123.8	113.8	128.8	111	98.5	57.4	89.1	119
[K].VVCDENGSK.[G]	1xTMT6plex [K9]; 1xTMT6plex [N-Term]; 1xDBIA [C3]	0.0480089	0.00181223	Q13310 [130-138]	PABPC4_C132	96.8	98.8	104.7	107.4	104.2	110.5	86.8	113.4	80.4	97.1
[K].GFGFVCFSSPEEATK.[A]	1xTMT6plex [K15]; 1xTMT6plex [N-Term]; 1xDBIA [C6]	1.51613e-05	0.000155524	Q13310 [334-348]	PABPC4_C339	104.6	103	106.1	102.8	113.9	106.7	102.3	90.4	85.4	84.9
[R].GCQGVK.[L]	1xTMT6plex [K6]; 1xTMT6plex [N-Term]; 1xDBIA [C2]	0.098355	0.00466221	P0CB38 [289-294]	PABPC4L_C290	110.9	102.4	101.2	84.6	103.4	117.2	99.1	90.3	97	93.8
[R].VTILCDKFSGHPK.[G]	2xTMT6plex [K7; K13]; 1xTMT6plex [N-Term]; 1xDBIA [C5]	0.000412927	0.000155524	A6NDY0 [176-188]	PABPN1L_C180	93.6	120.1	133.9	113.6	118.2	110.5	72.7	81.7	74.5	81.3
[R].LCSDLMNCLHER.[A]	1xCarbamidomethyl [C2]; 1xTMT6plex [N-Term]; 1xDBIA [C8]	0.00197383	0.000155524	Q9UNF0 [37-48]	PACSIN2_C44	124.7	283.7	253.9	10	208.1	129.6	10	10	10	10
[K].MEDEDEQGWCK.[G]	1xTMT6plex [K11]; 1xTMT6plex [N-Term]; 1xDBIA [C10]	0.00100142	0.000155524	Q9UNF0 [456-466]	PACSIN2_C465	83.9	82	110.9	100.5	126.1	124.6	87.2	92.8	91.7	100.5
[K].MWINPCAQVIFDSDPAPK.[D]	1xTMT6plex [K18]; 1xTMT6plex [N-Term]; 1xDBIA [C6]	0.168566	0.0107732	Q8N7H5 [213-230]	PAF1_C218	107.8	104.5	110	93.8	98.3	103.1	95.7	113.2	85.6	87.9
[K].YCNSLPDIPFDPK.[F]	1xTMT6plex [K13]; 1xTMT6plex [N-Term]; 1xDBIA [C2]	0.0012626	0.000155524	Q8N7H5 [35-47]	PAF1_C36	120.8	95.7	110	83.7	63.7	118	114.1	70.7	101.3	122
[K].LANVQLLDTDGGFVHSDGAISCHDMFDFLHLTGGGYAK.[I]	1xTMT6plex [K38]; 1xTMT6plex [N-Term]; 1xDBIA [C22]	0.00177258	0.000155524	P68402 [167-204]	PAFAH1B2_C188	79.4	116.7	85.4	96.1	105.3	95.8	113.2	102.1	102	104
[R].LGYTPVCR.[A]	1xTMT6plex [N-Term]; 1xDBIA [C7]	0.564004	0.0694372	Q15102 [199-206]	PAFAH1B3_C205	78.5	93.9	121.1	126.4	135.7	127.5	83.1	73.5	73.2	87
[R].SPSSCNDLYATVK.[D]	1xTMT6plex [K13]; 1xTMT6plex [N-Term]; 1xDBIA [C5]	0.0415898	0.0017233	Q9NWQ8 [351-363]	PAG1_C355	109.7	107.2	127.5	100.2	113.7	92.3	79.1	97.5	87.3	85.5
[R].VVVLMGSTSDLGHCEK.[I]	1xOxidation [M5]; 1xTMT6plex [K16]; 1xTMT6plex [N-Term]; 1xDBIA [C14]	4.26932e-05	0.000155524	P22234 [268-283]	PAICS_C281	106.5	144	149.5	94.5	109	95.4	77.5	76	72.8	74.8
[R].VVVLMGSTSDLGHCEK.[I]	1xTMT6plex [K16]; 1xTMT6plex [N-Term]; 1xDBIA [C14]	0.000174513	0.000155524	P22234 [268-283]	PAICS_C281	77	139.1	130.9	99.3	112.1	111.6	85.8	83	79.8	81.4
[K].KACGNFGIPCELR.[V]	1xCarbamidomethyl [C3]; 1xTMT6plex [K1]; 1xTMT6plex [N-Term]; 1xDBIA [C10]	3.33004e-05	0.000155524	P22234 [286-298]	PAICS_C295	114	96	107.2	109.3	88.4	112.9	109.9	71.4	99.9	91
[K].KVPPSLLCEINTNAR.[L]	1xTMT6plex [K1]; 1xTMT6plex [N-Term]; 1xDBIA [C8]	4.75587e-08	0.000155524	Q9NWT1 [281-295]	PAK1IP1_C288	123.7	100.6	103	103	90.4	109.3	102.2	95.5	78.6	93.9
[R].LTCLGVWLDK.[V]	1xTMT6plex [K10]; 1xTMT6plex [N-Term]; 1xDBIA [C3]	0.0107084	0.000560081	Q9NWT1 [296-305]	PAK1IP1_C298	91.6	95	146.1	70.8	110.7	97.6	105.5	91.8	75.4	115.5
[K].LTDFGFCAQITPEQSK.[R]	1xTMT6plex [K16]; 1xTMT6plex [N-Term]; 1xDBIA [C7]	3.19524e-06	0.000155524	O75914 [418-433]	PAK3_C424	103	105.5	108.9	109.3	107.6	114.9	87.6	91.5	71	100.5
[R].GAPSPGVLGPHASEPQLAPPACTPAAPAVPGPPGPR.[S]	1xTMT6plex [N-Term]; 1xDBIA [C22]	3.19496e-05	0.000155524	O96013 [255-290]	PAK4_C276	72	82.3	88.7	97.5	95	94.7	109.7	118.2	111.5	130.5
[R].RPKPLVDPACITSIQPGAPK.[T]	2xTMT6plex [K3; K20]; 1xTMT6plex [N-Term]; 1xDBIA [C10]	0.000301445	0.000155524	O96013 [49-68]	PAK4_C58	91.9	90.4	95.4	89.1	99.4	84.3	116.3	101.7	114.3	117.1
[K].LFEDDEHEKEQYCIR.[K]	1xTMT6plex [K9]; 1xTMT6plex [N-Term]; 1xDBIA [C13]	2.59741e-05	0.000155524	Q9Y2D5 [193-207]	PALM2AKAP2_C205	85.3	89.3	114.2	89.7	103.7	92.2	98.7	106.7	117.4	102.9
[K].AHFDYDPSDDPYVPCR.[E]	1xTMT6plex [N-Term]; 1xDBIA [C15]	1.81916e-05	0.000155524	Q8N3R9 [352-367]	PALS1_C366	163.4	194.2	52	38.4	22.5	52.5	61	12.2	201.9	201.8
[K].VDKEDVMTCLIK.[G]	2xTMT6plex [K3; K12]; 1xTMT6plex [N-Term]; 1xDBIA [C9]	0.000349901	0.000155524	Q9NVE7 [142-153]	PANK4_C150	109.1	70.9	110.1	114.2	123	90.9	92.5	114.7	96.3	78.3
[K].GCNFVLK.[N]	1xTMT6plex [K7]; 1xTMT6plex [N-Term]; 1xDBIA [C2]	0.00931282	0.000560081	Q9NVE7 [154-160]	PANK4_C155	121.5	121.3	93.3	87.6	79.1	110.6	110.3	68.3	103.1	105
[K].GADIDALCVAPR.[H]	1xTMT6plex [N-Term]; 1xDBIA [C8]	0.000195967	0.000155524	P51003 [111-122]	PAPOLA_C118	96.6	114.9	105.4	88.5	105.3	103.3	90	92.6	107.8	95.6
[K].ETDCVLTQK.[L]	1xTMT6plex [K9]; 1xTMT6plex [N-Term]; 1xDBIA [C4]	0.0110658	0.000560081	P51003 [33-41]	PAPOLA_C36	97.9	100.5	113.3	69.1	128.5	87.7	107.5	65.4	107.2	122.9
[K].AAISDSADCSLSPDVDPVLAFQR.[E]	1xTMT6plex [N-Term]; 1xDBIA [C9]	1.1346e-05	0.000155524	Q8TEW0 [798-820]	PARD3_C806	71.2	81.2	63.7	137	106.7	87.4	124.4	114.9	145.6	67.9
[K].STQYLNQHQTAAMCK.[W]	1xOxidation [M13]; 1xTMT6plex [K15]; 1xTMT6plex [N-Term]; 1xDBIA [C14]	1.58037e-06	0.000155524	Q86W56 [142-156]	PARG_C155	93.6	82.7	101.6	72.7	123.1	107.9	90.5	111.7	130.3	85.8
[K].STQYLNQHQTAAMCK.[W]	1xTMT6plex [K15]; 1xTMT6plex [N-Term]; 1xDBIA [C14]	1.06186e-05	0.000155524	Q86W56 [142-156]	PARG_C155	102	76.3	78.8	105.5	92	108.2	122.2	134.7	79.6	100.8
[K].GLIAAICAGPTALLAHEIGFGSK.[V]	1xTMT6plex [K23]; 1xTMT6plex [N-Term]; 1xDBIA [C7]	0.00136023	0.000155524	Q99497 [100-122]	PARK7_C106	98.8	85.7	101.1	100.6	114.7	107.9	99.9	102.9	94.3	94.1
[K].VTVAGLAGKDPVQCSR.[D]	1xTMT6plex [K9]; 1xTMT6plex [N-Term]; 1xDBIA [C14]	0.00268034	0.000155524	Q99497 [33-48]	PARK7_C46	100.5	90	111	112.7	113.5	99.5	99.4	92.1	86.2	95.1
[R].DVVICPDASLEDAKK.[E]	2xTMT6plex [K14; K15]; 1xTMT6plex [N-Term]; 1xDBIA [C5]	0.000105299	0.000155524	Q99497 [49-63]	PARK7_C53	111.5	81.9	104.7	118	112.8	109.5	103.5	88.8	77.9	91.5
[R].DVVICPDASLEDAK.[K]	1xTMT6plex [K14]; 1xTMT6plex [N-Term]; 1xDBIA [C5]	5.47352e-05	0.000155524	Q99497 [49-62]	PARK7_C53	86.9	66.1	96.5	119.9	124.1	102.1	103.5	104.6	96.5	99.6
[K].CPVTIPEDQK.[K]	1xTMT6plex [K10]; 1xTMT6plex [N-Term]; 1xDBIA [C1]	0.0119136	0.000785053	O95453 [169-178]	PARN_C169	90.4	92.2	106.2	95.1	102	100.2	113.9	101.1	95.7	103.1
[R].WYHPGCFVK.[N]	1xTMT6plex [K9]; 1xTMT6plex [N-Term]; 1xDBIA [C6]	0.0284974	0.00143408	P09874 [157-165]	PARP1_C162	96	149.2	145.7	106	95.8	86.2	84.3	74.5	68.7	93.5
[K].CSESIPK.[D]	1xTMT6plex [K7]; 1xTMT6plex [N-Term]; 1xDBIA [C1]	0.00908599	0.000560081	P09874 [24-30]	PARP1_C24	111.3	110	112.3	99	93.3	94.5	101.4	92.4	101.5	84.3
[K].KCSESIPK.[D]	2xTMT6plex [K1; K8]; 1xTMT6plex [N-Term]; 1xDBIA [C2]	0.239561	0.0161952	P09874 [23-30]	PARP1_C24	106.2	83.4	97	98.3	89.3	97.8	105.7	100.9	110	111.4
[K].KVCSTNDLK.[E]	2xTMT6plex [K1; K9]; 1xTMT6plex [N-Term]; 1xDBIA [C3]	0.000286833	0.000155524	P09874 [254-262]	PARP1_C256	110.6	120.5	140.2	111.6	99.8	89.4	87.6	84.9	72	83.3
[K].VCSTNDLKELLIFNK.[Q]	2xTMT6plex [K8; K15]; 1xTMT6plex [N-Term]; 1xDBIA [C2]	0.000243051	0.000155524	P09874 [255-269]	PARP1_C256	122.6	95	94.5	94.3	97.7	97.9	111	87.1	96.2	103.7
[K].QQVPSGESAILDRVADGMVFGALLPCEECSGQLVFK.[S]	1xCarbamidomethyl [C26]; 1xTMT6plex [K36]; 1xTMT6plex [N-Term]; 1xDBIA [C29]	0.400519	0.0359596	P09874 [270-305]	PARP1_C298	69.4	126.2	77	95.3	109.5	97.2	118.5	107.3	63.1	136.4
[K].SDAYYCTGDVTAWTK.[C]	1xTMT6plex [K15]; 1xTMT6plex [N-Term]; 1xDBIA [C6]	2.47149e-05	0.000155524	P09874 [306-320]	PARP1_C311	84.6	97.4	113.6	105.3	110.4	101	95.4	104.1	86.7	101.4
[K].ASLCISTK.[K]	1xTMT6plex [K8]; 1xTMT6plex [N-Term]; 1xDBIA [C4]	0.000869963	0.000155524	P09874 [426-433]	PARP1_C429	96.4	121.2	91.3	89.7	95.4	101.8	77.3	126.6	78.4	121.7
[K].GKAPVDPECTAK.[V]	2xTMT6plex [K2; K12]; 1xTMT6plex [N-Term]; 1xDBIA [C9]	0.109345	0.00551442	Q9UGN5 [90-101]	PARP2_C98	101.5	81.7	105.5	103.9	101.4	101.9	104.8	93.9	100.9	104.5
[K].APVDPECTAK.[V]	1xTMT6plex [K10]; 1xTMT6plex [N-Term]; 1xDBIA [C7]	0.141767	0.0084396	Q9UGN5 [92-101]	PARP2_C98	94.2	84.4	94.8	97.3	111.2	91.2	88.2	112	108.5	118.2
[R].LCSPSCHSVSVK.[W]	1xCarbamidomethyl [C2]; 1xTMT6plex [K12]; 1xTMT6plex [N-Term]; 1xDBIA [C6]	0.0129313	0.000785053	Q9UKK3 [1046-1057]	PARP4_C1051	64.6	46.9	115.3	117.6	111	114.8	116.7	117.8	129.2	66.2
[K].EYCLGPTHEEAITALIASQK.[K]	1xTMT6plex [K20]; 1xTMT6plex [N-Term]; 1xDBIA [C3]	0.0648041	0.00251706	Q7L3T8 [151-170]	PARS2_C153	88.8	78	95.1	90.6	112.9	96.3	106	123.2	88.9	120.3
[R].GLSSGWSSPLLPAPVCNPNK.[A]	1xTMT6plex [K20]; 1xTMT6plex [N-Term]; 1xDBIA [C16]	0.00627341	0.000451537	Q96RG2 [113-132]	PASK_C128	94.9	99.5	116.9	102.6	121.4	90.4	106.5	85	74.5	108.4
[R].SLSDVAQAQELCGGPVPGEAPNGQGCLHPGDPR.[L]	1xCarbamidomethyl [C12]; 1xTMT6plex [N-Term]; 1xDBIA [C26]	0.43442	0.0417847	Q96RG2 [1287-1319]	PASK_C1312	106.6	69.8	93.1	114.3	88.1	113.4	89.9	123.8	97.4	103.7
[K].ICSMYDNLR.[G]	1xTMT6plex [N-Term]; 1xDBIA [C2]	0.000762035	0.000155524	Q86TB9 [562-570]	PATL1_C563	62.5	130.8	128.3	54.8	102.5	102.4	140.9	129.6	91.6	56.7
[K].AIVECAGGK.[V]	1xTMT6plex [K9]; 1xTMT6plex [N-Term]; 1xDBIA [C5]	0.0100276	0.000560081	Q6ZW49 [993-1001]	PAXIP1_C997	70.5	125.3	115	109.6	100.5	107.6	82.9	99.8	94.9	93.9
[R].CPGESLINPGFK.[S]	1xTMT6plex [K12]; 1xTMT6plex [N-Term]; 1xDBIA [C1]	0.0107966	0.000560081	Q9BUH6 [180-191]	PAXX_C180	93	88.8	95.6	100.5	98.3	101.1	103.5	113.1	106.5	99.6
[R].AACEQQAVALTLQEDR.[A]	1xTMT6plex [N-Term]; 1xDBIA [C3]	0.00118171	0.000155524	Q9BUH6 [78-93]	PAXX_C80	130.6	95.4	93.6	116.5	130	79	105.5	83.3	86.3	79.9
[R].AFTEANDGSLCLAMEYGGEK.[S]	1xOxidation [M14]; 1xTMT6plex [K20]; 1xTMT6plex [N-Term]; 1xDBIA [C11]	2.14708e-06	0.000155524	Q96KB5 [102-121]	PBK_C112	117.8	78.6	98	117.8	106.5	79.2	94.7	114.5	92.7	100.1
[K].SVLCSTPTINIPASPFMQK.[L]	1xTMT6plex [K19]; 1xTMT6plex [N-Term]; 1xDBIA [C4]	0.000164684	0.000155524	Q96KB5 [19-37]	PBK_C22	102.3	85.8	93.5	107.4	102.6	116.2	121.6	93.2	87.5	89.7
[K].INPICNDHYR.[S]	1xTMT6plex [N-Term]; 1xDBIA [C5]	2.84516e-05	0.000155524	Q96KB5 [66-75]	PBK_C70	107.3	92.7	96.7	105	98.9	107.5	105	102.7	96.2	88
[K].VGDCVFIK.[S]	1xTMT6plex [K8]; 1xTMT6plex [N-Term]; 1xDBIA [C4]	0.0812036	0.00359064	Q86U86 [1160-1167]	PBRM1_C1163	125.2	110.9	123.1	97.8	80.1	106.2	104.8	76.4	88.6	86.8
[R].FLYECPWR.[R]	1xTMT6plex [N-Term]; 1xDBIA [C5]	0.00242718	0.000155524	P11498 [618-625]	PC_C622	59.8	89.9	116.8	86.1	120.2	97.8	118.6	113.6	105.5	91.8
[R].LVVPATQCGSLIGK.[G]	1xTMT6plex [K14]; 1xTMT6plex [N-Term]; 1xDBIA [C8]	9.8548e-05	0.000155524	Q15365 [102-115]	PCBP1_C109	95.4	102.7	92.2	103.7	106.5	96.3	99.1	110.8	92.5	100.8
[R].AITIAGVPQSVTECVK.[Q]	1xTMT6plex [K16]; 1xTMT6plex [N-Term]; 1xDBIA [C14]	0.000737212	0.000155524	Q15365 [145-160]	PCBP1_C158	98.1	123.3	108.7	99	112.6	104.9	87	88.1	84.4	94.1
[R].VMTIPYQPMPASSPVICAGGQDR.[C]	1xOxidation [M]; 1xTMT6plex [N-Term]; 1xDBIA [C17]	1.27409e-05	0.000155524	Q15365 [178-200]	PCBP1_C194	90	90.9	92.1	102	101.2	103.6	109.5	111.8	102	96.8
[R].VMTIPYQPMPASSPVICAGGQDR.[C]	1xTMT6plex [N-Term]; 1xDBIA [C17]	9.53468e-06	0.000155524	Q15365 [178-200]	PCBP1_C194	87.6	93.5	89.9	112.1	100.2	96.9	105.1	114.6	101.1	99.1
[K].GYWASLDASTQTTHELTIPNNLIGCIIGR.[Q]	1xTMT6plex [N-Term]; 1xDBIA [C25]	0.000189582	0.000155524	Q15365 [269-297]	PCBP1_C293	82.1	121.8	99.1	107.3	104.2	111.5	93.8	92.4	91.6	96.2
[K].GYWGLDASAQTTSHELTIPNDLIGCIIGR.[Q]	1xTMT6plex [N-Term]; 1xDBIA [C25]	0.000448576	0.000155524	Q15366 [277-305]	PCBP2_C301	70.1	110.5	125.9	101.1	92.6	105.9	85.1	118.4	78.4	111.9
[K].QICVVMLESPPK.[G]	1xTMT6plex [K12]; 1xTMT6plex [N-Term]; 1xDBIA [C3]	8.77589e-05	0.000155524	P57721 [193-204]	PCBP3_C195	105.4	130.8	138	95.6	110	104.8	93.6	74.5	69.9	77.3
[R].ICCDLDVLASKK.[V]	1xCarbamidomethyl [C2]; 2xTMT6plex [K11; K12]; 1xTMT6plex [N-Term]; 1xDBIA [C3]	0.00938968	0.000560081	P05166 [515-526]	PCCB_C517	119.7	79.8	89	86.8	100.6	78.1	116.8	111.5	118.3	99.4
[K].EERIDTPPACTEESIATPSEIK.[T]	1xTMT6plex [K22]; 1xTMT6plex [N-Term]; 1xDBIA [C10]	5.42838e-05	0.000155524	O94913 [1525-1546]	PCF11_C1534	94.5	77.9	104.8	95.6	105.6	100	108.6	106.8	95.9	110.3
[R].AVDERFPGCMQGR.[T]	1xOxidation [M10]; 1xTMT6plex [N-Term]; 1xDBIA [C9]	0.347136	0.0283128	Q16822 [143-155]	PCK2_C151	114.8	84	100.5	95.3	101.1	86.1	92.8	100.6	115.8	108.9
[R].YVAAAFPSACGK.[T]	1xTMT6plex [K12]; 1xTMT6plex [N-Term]; 1xDBIA [C10]	0.0103624	0.000560081	Q16822 [297-308]	PCK2_C306	101.6	103.6	100.4	101.2	102.4	103.4	93	97.1	90.8	106.4
[K].YAGGNPVCVRPTPK.[W]	1xTMT6plex [K14]; 1xTMT6plex [N-Term]; 1xDBIA [C8]	0.00745805	0.000560081	Q15004 [47-60]	PCLAF_C54	99.3	79.4	84.8	103.5	98.1	92.9	112.5	121.9	105.8	101.7
[K].ACPLQPDHTNDEKE.[-]	1xTMT6plex [K13]; 1xTMT6plex [N-Term]; 1xDBIA [C2]	0.00150224	0.000155524	Q15004 [98-111]	PCLAF_C99	85.8	65.1	79.4	103.2	105.4	100	112.2	133.3	110.2	105.3
[K].IEATGVIQSCAK.[E]	1xTMT6plex [K12]; 1xTMT6plex [N-Term]; 1xDBIA [C10]	0.000707318	0.000155524	Q15154 [1708-1719]	PCM1_C1717	94.6	96	100.3	101.8	107.6	102.8	99.5	96.5	94	107
[R].TVNSNCEINNR.[S]	1xTMT6plex [N-Term]; 1xDBIA [C6]	0.00018493	0.000155524	Q15154 [577-587]	PCM1_C582	102.2	78.2	95.7	92.5	99.7	92.3	117.9	112	109.2	100.3
[R].WKNNCPFSADENYRPLAK.[T]	2xTMT6plex [K2; K18]; 1xTMT6plex [N-Term]; 1xDBIA [C5]	1.59351e-06	0.000155524	Q15154 [953-970]	PCM1_C957	116.1	106.2	98.8	90.4	81.4	100	118.1	90.2	113.9	84.9
[R].MVGCTGK.[V]	1xOxidation [M1]; 1xTMT6plex [K7]; 1xTMT6plex [N-Term]; 1xDBIA [C4]	0.0126173	0.000785053	P22061 [99-105]	PCMT1_C102	105.1	85.4	103.5	99.5	89.7	91.1	115.6	122	101	87.2
[R].MVGCTGK.[V]	1xTMT6plex [K7]; 1xTMT6plex [N-Term]; 1xDBIA [C4]	0.0179344	0.000899141	P22061 [99-105]	PCMT1_C102	83.6	101.4	92.6	112.8	94.3	108.6	118	94.8	94.6	99.3
[K].LMDLDVEQLGIPEQEYSCVVK.[M]	1xOxidation [M2]; 1xTMT6plex [K21]; 1xTMT6plex [N-Term]; 1xDBIA [C18]	6.19756e-05	0.000155524	P12004 [118-138]	PCNA_C135	110.9	86.3	121.6	113.5	105.1	100.1	89.3	90.6	102.7	79.8
[K].LMDLDVEQLGIPEQEYSCVVK.[M]	1xTMT6plex [K21]; 1xTMT6plex [N-Term]; 1xDBIA [C18]	0.000212888	0.000155524	P12004 [118-138]	PCNA_C135	82.1	103.8	98.9	169.3	168.4	116	106.9	85.4	10	69.2
[R].DLSHIGDAVVISCAK.[D]	1xTMT6plex [K15]; 1xTMT6plex [N-Term]; 1xDBIA [C13]	5.80024e-05	0.000155524	P12004 [150-164]	PCNA_C162	107.7	104.8	112.1	94	105.7	98.8	96.8	96.9	91.5	91.7
[K].CAGNEDIITLR.[A]	1xTMT6plex [N-Term]; 1xDBIA [C1]	6.40632e-05	0.000155524	P12004 [81-91]	PCNA_C81	124.4	108	133.8	97.3	111.1	95.8	82.4	106.6	57.9	82.8
[K].VLEDCQLPK.[V]	1xTMT6plex [K9]; 1xTMT6plex [N-Term]; 1xDBIA [C5]	0.0308945	0.00143408	O95613 [2055-2063]	PCNT_C2059	90.8	99	102.9	98.1	91	92.4	107.1	121.4	109.1	88.1
[R].SLCEVQQEVLQLR.[S]	1xTMT6plex [N-Term]; 1xDBIA [C3]	0.00443663	0.000155524	O95613 [2626-2638]	PCNT_C2628	144.7	101.8	80.6	53.3	83.9	108.3	113.9	133.1	100.2	80.1
[K].HCEALRR.[E]	1xTMT6plex [N-Term]; 1xDBIA [C2]	0.19812	0.0132387	O95613 [2829-2835]	PCNT_C2830	124.9	167.8	122.3	10	87.1	115.5	70.7	144.8	10	166.9
[K].LVCSGLLQASK.[S]	1xTMT6plex [K11]; 1xTMT6plex [N-Term]; 1xDBIA [C3]	0.0108856	0.000560081	Q9UHG3 [256-266]	PCYOX1_C258	67.1	125.5	103	184.3	135.4	103.4	101.4	88.8	10	91.2
[R].GTPCERPVR.[V]	1xTMT6plex [N-Term]; 1xDBIA [C4]	0.608062	0.0824019	P49585 [70-78]	PCYT1A_C73	116.3	129.3	103.2	77.3	103.4	96.2	98.6	95.6	83.7	96.4
[K].TLLCLSLTGPHK.[L]	1xTMT6plex [K12]; 1xTMT6plex [N-Term]; 1xDBIA [C4]	6.4596e-05	0.000155524	Q14690 [1215-1226]	PDCD11_C1218	75.7	93.8	82.7	108.6	125.7	95.3	106.2	104.4	118.2	89.5
[K].VGQYLNCIVEK.[V]	1xTMT6plex [K11]; 1xTMT6plex [N-Term]; 1xDBIA [C7]	0.0637964	0.00251706	Q14690 [235-245]	PDCD11_C241	96.9	115.9	106.1	115.9	112.4	83.9	106.7	75.5	104.8	81.8
[R].ACILCVHPR.[T]	1xCarbamidomethyl [C5]; 1xTMT6plex [N-Term]; 1xDBIA [C2]	0.000629904	0.000155524	Q14690 [329-337]	PDCD11_C330	124.6	68.3	79.2	116	104.8	89.4	112.3	126.3	79	100.2
[R].LSCQNLGAVLDDVPVQGFFK.[K]	1xTMT6plex [K20]; 1xTMT6plex [N-Term]; 1xDBIA [C3]	6.62211e-05	0.000155524	Q14690 [359-378]	PDCD11_C361	123.2	105.2	115.7	89.4	95.8	98.2	108.9	71.1	92	100.5
[R].LSCQNLGAVLDDVPVQGFFKK.[A]	2xTMT6plex [K20; K21]; 1xTMT6plex [N-Term]; 1xDBIA [C3]	4.16455e-05	0.000155524	Q14690 [359-379]	PDCD11_C361	133.9	81.9	99.8	100.3	85.2	97.4	119	68.6	119.2	94.7
[R].VLLCDPEAKK.[L]	2xTMT6plex [K9; K10]; 1xTMT6plex [N-Term]; 1xDBIA [C4]	0.0409298	0.0017233	Q14690 [507-516]	PDCD11_C510	117.9	94.1	109.2	93.7	97.7	92.3	103.9	99.6	103.9	87.7
[R].VLLCDPEAK.[K]	1xTMT6plex [K9]; 1xTMT6plex [N-Term]; 1xDBIA [C4]	0.0717287	0.00310023	Q14690 [507-515]	PDCD11_C510	107.6	92.4	106.7	92.7	114.4	94.4	102.4	97.5	91.7	100.2
[K].VVVLNCEPSK.[E]	1xTMT6plex [K10]; 1xTMT6plex [N-Term]; 1xDBIA [C6]	0.00401815	0.000155524	Q14690 [594-603]	PDCD11_C599	118.8	129.1	118.6	97.4	104.5	74.1	111.1	76.6	101.1	68.5
[R].VLCLSQSEGR.[V]	1xTMT6plex [N-Term]; 1xDBIA [C3]	0.000180391	0.000155524	Q14690 [692-701]	PDCD11_C694	92.7	142	150.8	82.2	105.5	92.7	82.8	137.6	113.7	10
[K].DIPDCPCGAK.[R]	1xCarbamidomethyl [C7]; 1xTMT6plex [K10]; 1xTMT6plex [N-Term]; 1xDBIA [C5]	0.0658268	0.00272384	Q16342 [277-286]	PDCD2_C281	92.3	81.1	97	103.9	87.4	97.9	123.3	101.6	95.8	119.7
[R].SQCLQVPER.[E]	1xTMT6plex [N-Term]; 1xDBIA [C3]	0.000762035	0.000155524	Q9BRP1 [98-106]	PDCD2L_C100	113.6	107.9	117	105.2	95.8	107.6	88.6	86.7	85	92.8
[R].SQCLQVPEREAQDAQK.[Q]	1xTMT6plex [K16]; 1xTMT6plex [N-Term]; 1xDBIA [C3]	0.00809782	0.000560081	Q9BRP1 [98-113]	PDCD2L_C100	106.2	78.3	91.9	95.2	84.9	93.9	106.9	118.2	116.9	107.6
[K].LGGIPDALPTVAAPRPVCQR.[C]	1xTMT6plex [N-Term]; 1xDBIA [C18]	0.0038239	0.000155524	Q9BRP1 [32-51]	PDCD2L_C49	113.4	85.6	92.7	94.2	105.4	111	95.4	105.3	107.6	89.5
[R].AVGDGILCNTYIDSYK.[G]	1xTMT6plex [K16]; 1xTMT6plex [N-Term]; 1xDBIA [C8]	0.000448576	0.000155524	Q53EL6 [268-283]	PDCD4_C275	97.5	126.6	108.3	106.9	96.3	100.3	102.9	85.4	94	81.9
[K].GTVDCVQAR.[A]	1xTMT6plex [N-Term]; 1xDBIA [C5]	0.021281	0.00100914	Q53EL6 [284-292]	PDCD4_C288	102.8	102.2	140.1	91.3	97.9	72.5	100.4	94.4	111.8	86.6
[K].HCIMQANAEYHQSILAK.[Q]	1xOxidation [M4]; 1xTMT6plex [K17]; 1xTMT6plex [N-Term]; 1xDBIA [C2]	5.89912e-09	0.000155524	Q8WUM4 [249-265]	PDCD6IP_C250	94.4	94.6	120.3	93.1	93.9	97.1	102.3	111.6	102.7	90.1
[K].HCIMQANAEYHQSILAK.[Q]	1xTMT6plex [K17]; 1xTMT6plex [N-Term]; 1xDBIA [C2]	3.19602e-09	0.000155524	Q8WUM4 [249-265]	PDCD6IP_C250	87.6	88.3	101.2	99.4	110.3	108.4	110.2	105.1	88.7	100.9
[K].ECYQSHR.[D]	1xTMT6plex [N-Term]; 1xDBIA [C2]	0.00284001	0.000155524	Q8WUM4 [511-517]	PDCD6IP_C512	105	204.3	131.7	90.9	105.1	146.3	91.8	70.1	10	54.8
[K].ECYQSHRDTIVLLCKPEPELNAAIPSANPAK.[T]	1xCarbamidomethyl [C14]; 2xTMT6plex [K15; K31]; 1xTMT6plex [N-Term]; 1xDBIA [C2]	0.0211086	0.00100914	Q8WUM4 [511-541]	PDCD6IP_C512	112.3	105	106.3	86.2	95.9	100.4	112.3	96.3	91.1	94.3
[K].AVQADGQVKECYQSHR.[D]	1xTMT6plex [K9]; 1xTMT6plex [N-Term]; 1xDBIA [C11]	2.33228e-05	0.000155524	Q8WUM4 [502-517]	PDCD6IP_C512	120.2	92.7	109.3	106.8	99	107.6	102.1	93.5	82.9	85.9
[R].NSATCHSEDSDLEID.[-]	1xTMT6plex [N-Term]; 1xDBIA [C5]	0.019458	0.000899141	Q13371 [287-301]	PDCL_C291	97.5	74.5	80.9	84.7	90.9	97	97.8	95	167.2	114.5
[R].YIMAGFPVCPK.[L]	1xOxidation [M3]; 1xTMT6plex [K11]; 1xTMT6plex [N-Term]; 1xDBIA [C9]	0.000209391	0.000155524	Q6L8Q7 [172-182]	PDE12_C180	105.3	80.6	102.7	105	106.8	94.4	102.5	107.8	100.9	94.1
[R].YIMAGFPVCPK.[L]	1xTMT6plex [K11]; 1xTMT6plex [N-Term]; 1xDBIA [C9]	0.000134998	0.000155524	Q6L8Q7 [172-182]	PDE12_C180	84.3	99.9	100.9	110.4	117.6	97.5	96.1	105.9	91.4	95.9
[R].ELESVCVVEAGPGTCTFDHRHLYTK.[K]	1xCarbamidomethyl [C6]; 1xTMT6plex [K25]; 1xTMT6plex [N-Term]; 1xDBIA [C15]	9.45603e-06	0.000155524	Q6L8Q7 [263-287]	PDE12_C277	119.3	95.2	86.4	99.5	100.3	90	98.6	105.6	93.9	111.2
[K].LGPGQSEIAEELCQR.[L]	1xTMT6plex [N-Term]; 1xDBIA [C13]	0.000270678	0.000155524	Q5VU43 [605-619]	PDE4DIP_C617	86.3	85.8	99.3	106.8	85.5	104.6	120.3	107.4	115	89
[K].ISECVQSDTHTDNQTGK.[H]	1xTMT6plex [K17]; 1xTMT6plex [N-Term]; 1xDBIA [C4]	0.0183787	0.000899141	O60658 [335-351]	PDE8A_C338	99.3	74.2	108.6	93.7	115.9	112.6	103.2	93.1	112.1	87.3
[R].CVGLSAPQLGVPR.[Q]	1xTMT6plex [N-Term]; 1xDBIA [C1]	0.00178731	0.000155524	Q9HBH1 [108-120]	PDF_C108	88.2	99.6	82.3	133	104.4	97.5	81.8	113.5	109.9	89.8
[R].LVLGPPEPPFSHVCQVGDPVLR.[G]	1xTMT6plex [N-Term]; 1xDBIA [C14]	0.00139443	0.000155524	Q9HBH1 [55-76]	PDF_C68	99.5	108.5	106.6	95.6	141.2	88.2	86.5	94.4	85.5	94.1
[K].LPCIFICENNR.[Y]	1xCarbamidomethyl [C]; 1xTMT6plex [N-Term]; 1xDBIA [C]	0.000370783	0.000155524	P08559 [216-226]	PDHA1_C216_226	103.4	133.7	136.4	95.8	119.5	94.6	86	76.6	68.2	85.9
[R].FAAAYCR.[S]	1xTMT6plex [N-Term]; 1xDBIA [C6]	0.167369	0.0107732	P08559 [268-274]	PDHA1_C273	110	140.2	121.9	100	109.4	108.6	104.2	69.1	81.4	55.2
[K].VDCTANTNTCNK.[Y]	1xCarbamidomethyl [C3]; 1xTMT6plex [K12]; 1xTMT6plex [N-Term]; 1xDBIA [C10]	0.000251237	0.000155524	P30101 [83-94]	PDIA3_C92	84.2	94.9	96	107.5	116.3	110.1	98.5	94.7	100.2	97.7
[K].KDVLIEFYAPWCGHCK.[Q]	1xCarbamidomethyl [C15]; 2xTMT6plex [K1; K16]; 1xTMT6plex [N-Term]; 1xDBIA [C12]	0.000426833	0.000155524	P13667 [544-559]	PDIA4_C555	102.4	81.7	97	102.5	94.4	91	114.9	94.7	124	97.3
[K].IACAAVDCVK.[D]	1xCarbamidomethyl [C8]; 1xTMT6plex [K10]; 1xTMT6plex [N-Term]; 1xDBIA [C3]	0.0689869	0.00292459	Q14554 [449-458]	PDIA5_C451	75.5	110.6	72.6	81.1	102.8	134.2	75.1	111.6	130.5	106
[K].QFLDFGSVNACEK.[T]	1xTMT6plex [K13]; 1xTMT6plex [N-Term]; 1xDBIA [C11]	0.00108784	0.000155524	Q15118 [61-73]	PDK1_C71	85	86.4	110.8	108.3	103.4	90.8	109.6	112.7	98.8	94.2
[K].QFLDFGRDNACEK.[T]	1xTMT6plex [K13]; 1xTMT6plex [N-Term]; 1xDBIA [C11]	0.000673039	0.000155524	Q15120 [31-43]	PDK3_C41	102.8	81.2	96.4	96.8	92.4	99.5	110.5	112.6	106.3	101.5
[K].GHFFVEDQIYCEK.[H]	1xTMT6plex [K13]; 1xTMT6plex [N-Term]; 1xDBIA [C11]	1.91201e-06	0.000155524	O00151 [297-309]	PDLIM1_C307	213.3	175.5	62	31.9	25.3	76	70.9	30.5	173.2	141.4
[R].IKGCTDNLTLTVAR.[S]	1xTMT6plex [K2]; 1xTMT6plex [N-Term]; 1xDBIA [C4]	5.3392e-05	0.000155524	O00151 [70-83]	PDLIM1_C73	118	83.9	108.7	100.5	97.2	101.5	102.2	108.3	111.2	68.5
[K].GCTDNLTLTVAR.[S]	1xTMT6plex [N-Term]; 1xDBIA [C2]	5.25149e-05	0.000155524	O00151 [72-83]	PDLIM1_C73	94.9	91.9	110.3	100.8	110	102.3	95.7	101.5	96.9	95.6
[K].AAAHQLCLK.[I]	1xTMT6plex [K9]; 1xTMT6plex [N-Term]; 1xDBIA [C7]	0.0075197	0.000560081	Q53GG5 [71-79]	PDLIM3_C77	120.7	91.2	80.7	81.8	83.6	104.2	122.3	125.5	98.9	91.2
[R].QPTVTSVCSETSQELAEGQRR.[G]	1xTMT6plex [N-Term]; 1xDBIA [C8]	0.00395233	0.000155524	Q96HC4 [206-226]	PDLIM5_C213	109.9	78.6	96	123.3	109.9	91	110.3	99.5	95.6	86
[R].QPTVTSVCSETSQELAEGQR.[R]	1xTMT6plex [N-Term]; 1xDBIA [C8]	9.69474e-07	0.000155524	Q96HC4 [206-225]	PDLIM5_C213	86.2	83.5	105.7	117	120.3	104.1	100.9	101.4	94.3	86.6
[R].YAPSCAK.[C]	1xTMT6plex [K7]; 1xTMT6plex [N-Term]; 1xDBIA [C5]	0.0461363	0.00181223	Q9NR12 [337-343]	PDLIM7_C341	107.8	91.8	110.7	103.6	100.2	120	116.4	101.6	71.8	76
[R].AFYMEEGVPYCERDYEK.[M]	1xTMT6plex [K17]; 1xTMT6plex [N-Term]; 1xDBIA [C11]	0.000209391	0.000155524	Q9NR12 [378-394]	PDLIM7_C388	106.1	112.9	108.6	92.9	76.1	97.7	113.1	104.9	102.7	84.9
[R].AFYMEEGVPYCER.[D]	1xTMT6plex [N-Term]; 1xDBIA [C11]	0.0334878	0.00154996	Q9NR12 [378-390]	PDLIM7_C388	88.1	126.5	113.7	108	94.1	107	89.7	84.8	86	102
[K].SALCNADSPKDPVLPMK.[F]	1xOxidation [M16]; 2xTMT6plex [K10; K17]; 1xTMT6plex [N-Term]; 1xDBIA [C4]	0.0282679	0.00143408	Q29RF7 [1090-1106]	PDS5A_C1093	136.4	75.5	100.8	113.9	10	96.1	156.8	101.4	126.9	92.3
[K].SALCNADSPKDPVLPMK.[F]	2xTMT6plex [K10; K17]; 1xTMT6plex [N-Term]; 1xDBIA [C4]	0.00352073	0.000155524	Q29RF7 [1090-1106]	PDS5A_C1093	104.7	82.2	100.1	93.5	113	104.4	103.4	104.1	98.6	96
[K].DSDLATQNRPLWQCFLGR.[F]	1xTMT6plex [N-Term]; 1xDBIA [C14]	0.188708	0.0125566	Q29RF7 [314-331]	PDS5A_C327	269.6	142.5	84.4	10	10	10	108.1	10	153.6	241.7
[R].ELLDLHKQPTSEANCSAMFGK.[L]	1xOxidation [M18]; 2xTMT6plex [K7; K21]; 1xTMT6plex [N-Term]; 1xDBIA [C15]	0.00152731	0.000155524	Q29RF7 [518-538]	PDS5A_C532	114.6	80.8	94.6	90.5	107.3	95.4	105.3	115.7	109.6	86.3
[R].ELLDLHKQPTSEANCSAMFGK.[L]	2xTMT6plex [K7; K21]; 1xTMT6plex [N-Term]; 1xDBIA [C15]	0.000241046	0.000155524	Q29RF7 [518-538]	PDS5A_C532	98.1	92.3	98.6	96.9	102.6	100.6	105	112	93.9	99.9
[K].QADICVR.[E]	1xTMT6plex [N-Term]; 1xDBIA [C5]	0.0125143	0.000785053	Q29RF7 [585-591]	PDS5A_C589	103.7	100.9	97.2	87.2	83.6	89.9	101.4	102.7	114.6	118.9
[K].QLEVLVSPTCSCK.[Q]	1xCarbamidomethyl [C12]; 1xTMT6plex [K13]; 1xTMT6plex [N-Term]; 1xDBIA [C10]	0.00263639	0.000155524	Q9NTI5 [562-574]	PDS5B_C571	119.7	98.9	110.8	97.6	104.6	94.1	97.1	88.2	89.1	99.9
[R].VPCNTVFGSQHQMDVAFLEK.[L]	1xTMT6plex [K20]; 1xTMT6plex [N-Term]; 1xDBIA [C3]	0.163821	0.0102303	Q6P996 [204-223]	PDXDC1_C206	114.2	131.4	124	101.2	127.5	87.6	74.6	101.6	58.9	79
[R].HSCDALNR.[W]	1xTMT6plex [N-Term]; 1xDBIA [C3]	0.02607	0.00143408	Q6P996 [423-430]	PDXDC1_C425	74.2	191.4	157.3	113.4	78	163.4	70.6	151.8	10	10
[R].TIQCAK.[A]	1xTMT6plex [K6]; 1xTMT6plex [N-Term]; 1xDBIA [C4]	0.0519746	0.00201629	O00764 [270-275]	PDXK_C273	112.4	105.2	93	96.5	111.5	106.8	101.9	97.5	98.5	76.5
[R].AQGVLFDCDGVLWNGER.[A]	1xTMT6plex [N-Term]; 1xDBIA [C8]	0.0711723	0.00310023	Q96GD0 [19-35]	PDXP_C26	82.6	80.8	88.8	112	138.9	73.1	101.5	129.2	117.1	76.1
[R].AGGHCCAR.[A]	1xCarbamidomethyl [C6]; 1xTMT6plex [N-Term]; 1xDBIA [C5]	0.00274764	0.000155524	Q9UPQ7 [157-164]	PDZRN3_C161	99.3	94.3	95.5	115.8	100.7	91.3	109.8	101.2	88.7	103.4
[K].SDKDSSSAYNTGESCR.[S]	1xTMT6plex [K3]; 1xTMT6plex [N-Term]; 1xDBIA [C15]	0.00376125	0.000155524	Q9UPQ7 [750-765]	PDZRN3_C764	68.3	151.8	124	66.8	10	10	163.4	153.2	158.8	113.7
[K].SACKEDIPSEK.[S]	2xTMT6plex [K4; K11]; 1xTMT6plex [N-Term]; 1xDBIA [C3]	0.00622192	0.000451537	Q15121 [25-35]	PEA15_C27	104.2	97.9	105.7	122.1	98.3	102.4	101	87.8	96	84.7
[K].CDEPILSNR.[S]	1xTMT6plex [N-Term]; 1xDBIA [C1]	0.016394	0.000785053	P30086 [133-141]	PEBP1_C133	174.1	61.9	104	68	80.1	127.1	91.4	126.7	75	91.8
[R].APVAGTCYQAEWDDYVPK.[L]	1xTMT6plex [K18]; 1xTMT6plex [N-Term]; 1xDBIA [C7]	9.30069e-06	0.000155524	P30086 [162-179]	PEBP1_C168	90.8	107.7	107.3	105.2	114.7	107.7	86.3	109.6	76.4	94.3
[K].YELRAPVAGTCYQAEWDDYVPK.[L]	1xTMT6plex [K22]; 1xTMT6plex [N-Term]; 1xDBIA [C11]	0.000551746	0.000155524	P30086 [158-179]	PEBP1_C168	113.9	77	83	99.8	109.4	102.1	99.5	157.2	51.8	106.3
[R].VIPIQCNIRNEEEVNNLVK.[S]	1xTMT6plex [K19]; 1xTMT6plex [N-Term]; 1xDBIA [C6]	0.000459859	0.000155524	Q9BY49 [74-92]	PECR_C79	137.8	69.4	140.3	79.2	118.3	97.3	78.7	83.1	106.4	89.5
[K].EALCDPTVASR.[L]	1xTMT6plex [N-Term]; 1xDBIA [C4]	0.00134902	0.000155524	Q9BRX2 [255-265]	PELO_C258	53.3	91.3	160	155.7	83	74.6	89.2	86.8	77	129
[R].KGDSNANSDVCAAALR.[G]	1xTMT6plex [K1]; 1xTMT6plex [N-Term]; 1xDBIA [C11]	2.70791e-08	0.000155524	Q8IZL8 [512-527]	PELP1_C522	98.7	117.4	129.2	92.9	113	80.6	102.1	90.1	72.6	103.4
[K].GDSNANSDVCAAALR.[G]	1xTMT6plex [N-Term]; 1xDBIA [C10]	0.000144246	0.000155524	Q8IZL8 [513-527]	PELP1_C522	90.6	78.9	91.3	100.1	113.1	99.7	104.2	104.2	112.8	105.3
[R].VPPLQPMGPTCPTPAPVPPPEAPSPFR.[A]	1xTMT6plex [N-Term]; 1xDBIA [C11]	0.0012626	0.000155524	Q8IZL8 [635-661]	PELP1_C645	107.6	134.2	119.5	114.9	105.8	93.8	64.1	72.9	113.9	73.3
[R].SAPHLPGLMCLLR.[L]	1xOxidation [M9]; 1xTMT6plex [N-Term]; 1xDBIA [C10]	0.032426	0.00143408	Q8IZL8 [62-74]	PELP1_C71	97.2	91.7	91.3	99.6	123.5	95.8	84.6	112.5	90.2	113.6
[R].GVNTDSGSVCR.[E]	1xTMT6plex [N-Term]; 1xDBIA [C10]	4.9969e-05	0.000155524	P12955 [149-159]	PEPD_C158	80.7	84.3	109.4	86.5	88.8	88.4	114.4	128	108.8	110.6
[R].TVEEIEACMAGCDK.[A]	1xCarbamidomethyl [C8]; 1xOxidation [M9]; 1xTMT6plex [K14]; 1xTMT6plex [N-Term]; 1xDBIA [C12]	3.44252e-06	0.000155524	P12955 [471-484]	PEPD_C482	102.9	90.7	91.6	103.4	103.6	98.5	91.5	98.5	114.3	105.1
[R].TVEEIEACMAGCDK.[A]	1xCarbamidomethyl [C8]; 1xTMT6plex [K14]; 1xTMT6plex [N-Term]; 1xDBIA [C12]	3.35831e-07	0.000155524	P12955 [471-484]	PEPD_C482	79.6	78	93.7	112.1	109	109.1	104.2	117.4	97.4	99.4
[R].HTPSCLFQDVDER.[A]	1xTMT6plex [N-Term]; 1xDBIA [C5]	4.71626e-07	0.000155524	O15534 [364-376]	PER1_C368	105.2	77.2	113.9	90.5	116	103.6	98.2	91.2	98.9	105.4
[R].YLESCNLPSTTK.[R]	1xTMT6plex [K12]; 1xTMT6plex [N-Term]; 1xDBIA [C5]	0.000409521	0.000155524	O15534 [637-648]	PER1_C641	97.4	96.3	98.8	101.1	123.6	88.4	113.1	102.7	100.6	78
[K].AGEGTYALDSESCMEK.[L]	1xOxidation [M14]; 1xTMT6plex [K16]; 1xTMT6plex [N-Term]; 1xDBIA [C13]	2.6849e-05	0.000155524	O00541 [260-275]	PES1_C272	100.3	67.2	87.4	105.5	97.6	90.8	107	120	118.3	106
[K].AGEGTYALDSESCMEK.[L]	1xTMT6plex [K16]; 1xTMT6plex [N-Term]; 1xDBIA [C13]	3.19496e-05	0.000155524	O00541 [260-275]	PES1_C272	76.9	77.5	85.2	100.1	104.2	103.1	113.1	118.5	110.9	110.5
[K].SLCIGATYDVTDSR.[I]	1xTMT6plex [N-Term]; 1xDBIA [C3]	1.89607e-05	0.000155524	O00541 [359-372]	PES1_C361	93.3	72.2	93.8	99.6	99	98.5	112.1	116.4	108.2	107
[K].SLCIGATYDVTDSRITHQIVDRPGQQTSVIGR.[C]	1xTMT6plex [N-Term]; 1xDBIA [C3]	7.94563e-05	0.000155524	O00541 [359-390]	PES1_C361	62	33.4	19.9	62	55	69.1	171.1	160.9	212.4	154.4
[R].CYVQPQWVFDSVNAR.[L]	1xTMT6plex [N-Term]; 1xDBIA [C1]	2.45132e-06	0.000155524	O00541 [391-405]	PES1_C391	74.7	83.1	108.9	114	109.4	101.5	110.3	95.6	104.6	98.1
[R].VGSDMTSQQEFTSCLK.[E]	1xOxidation [M5]; 1xTMT6plex [K16]; 1xTMT6plex [N-Term]; 1xDBIA [C14]	0.000324771	0.000155524	P40855 [115-130]	PEX19_C128	117.4	122.2	95.9	90.5	94.9	72.1	84.1	132.2	97.6	93.1
[K].YQEQHSVMCK.[I]	1xTMT6plex [K10]; 1xTMT6plex [N-Term]; 1xDBIA [C9]	7.75206e-07	0.000155524	P40855 [218-227]	PEX19_C226	151.4	108.5	89.4	62.5	89.5	112.4	96.9	98.2	112.3	79
[K].YQEQHSVMCK.[I]	1xOxidation [M8]; 1xTMT6plex [K10]; 1xTMT6plex [N-Term]; 1xDBIA [C9]	0.00163183	0.000155524	P40855 [218-227]	PEX19_C226	119.8	105.3	96.5	58.8	84.2	152.5	83.4	66.1	155.4	78
[R].ELVEAECGGANPLMK.[L]	1xOxidation [M14]; 1xTMT6plex [K15]; 1xTMT6plex [N-Term]; 1xDBIA [C7]	1.02726e-05	0.000155524	P50542 [5-19]	PEX5_C11	102.9	80.8	88.4	107.3	105.5	83.6	103.9	118.2	102.9	106.5
[R].ELVEAECGGANPLMK.[L]	1xTMT6plex [K15]; 1xTMT6plex [N-Term]; 1xDBIA [C7]	4.0965e-06	0.000155524	P50542 [5-19]	PEX5_C11	76.7	89.7	89.9	95.5	112.5	102.1	113.2	116.5	107.8	96.1
[R].CVAEEER.[G]	1xTMT6plex [N-Term]; 1xDBIA [C1]	0.00986418	0.000560081	O15067 [1027-1033]	PFAS_C1027	74.2	117.2	128.3	96	10	99.7	116.8	148.7	107.2	111.8
[R].MGPSYCLPPTFPK.[A]	1xTMT6plex [K13]; 1xTMT6plex [N-Term]; 1xDBIA [C6]	0.000204252	0.000155524	O15067 [1039-1051]	PFAS_C1044	84.7	67.1	105.1	106.6	95.5	119.8	115.7	95.1	117	93.4
[K].FCDNSSAIQGK.[E]	1xTMT6plex [K11]; 1xTMT6plex [N-Term]; 1xDBIA [C2]	0.000459859	0.000155524	O15067 [269-279]	PFAS_C270	145.5	138.6	98.8	70.3	64.1	94.9	84.2	60.8	131.5	111.3
[R].HVVFTAETHNFPTGVCPFSGATTGTGGR.[I]	1xTMT6plex [N-Term]; 1xDBIA [C16]	8.63172e-05	0.000155524	O15067 [303-330]	PFAS_C318	89.6	101.2	90.1	100.4	110.7	107.5	102.2	115.5	88.8	94.1
[R].IRDVQCTGR.[G]	1xTMT6plex [N-Term]; 1xDBIA [C6]	0.0090116	0.000560081	O15067 [331-339]	PFAS_C336	97	127.3	93.9	100.9	85.5	105.8	88.5	82.4	94.8	124
[R].ACVEAPK.[G]	1xTMT6plex [K7]; 1xTMT6plex [N-Term]; 1xDBIA [C2]	0.0218066	0.00100914	O15067 [501-507]	PFAS_C502	78.3	95.8	101.3	85.6	104.2	106.5	103	128.5	105.1	91.7
[K].GNPICSLHDQGAGGNGNVLK.[E]	1xTMT6plex [K20]; 1xTMT6plex [N-Term]; 1xDBIA [C5]	3.14247e-05	0.000155524	O15067 [508-527]	PFAS_C512	108.3	103.2	113.4	104.3	114.3	98.4	97.8	96.2	74.1	90.1
[R].ACVEAPKGNPICSLHDQGAGGNGNVLK.[E]	1xCarbamidomethyl [C2]; 2xTMT6plex [K7; K27]; 1xTMT6plex [N-Term]; 1xDBIA [C12]	0.464742	0.0462427	O15067 [501-527]	PFAS_C512	91.2	88.6	76.3	101.6	72.8	116.5	126.1	95.2	123.9	107.8
[R].IVLVDDRECPVR.[R]	1xTMT6plex [N-Term]; 1xDBIA [C9]	0.00481833	0.000155524	O15067 [598-609]	PFAS_C606	110.7	102.1	113.4	109.8	101.9	98.3	95.5	95.1	88.4	84.8
[R].IVLVDDRECPVRR.[N]	1xTMT6plex [N-Term]; 1xDBIA [C9]	0.464742	0.0462427	O15067 [598-610]	PFAS_C606	107.4	86.2	89.7	100.1	94.1	102.4	110.4	112.6	103.2	93.9
[K].CSGNWMWAAK.[L]	1xOxidation [M6]; 1xTMT6plex [K10]; 1xTMT6plex [N-Term]; 1xDBIA [C1]	0.0553702	0.00222318	O15067 [764-773]	PFAS_C764	69	91.3	123.4	160.7	117.9	94.2	111.2	10	106.5	125.9
[R].LPLMECVQMTK.[E]	1xTMT6plex [K11]; 1xTMT6plex [N-Term]; 1xDBIA [C6]	0.0025088	0.000155524	P17858 [346-356]	PFKL_C351	97.2	131.4	130.2	116.1	83.3	91.3	95	80.7	65.3	109.5
[R].LPLMECVQVTK.[D]	1xOxidation [M4]; 1xTMT6plex [K11]; 1xTMT6plex [N-Term]; 1xDBIA [C6]	0.058976	0.00232295	P08237 [346-356]	PFKM_C351	119.6	82.9	112.8	87.7	109	108.5	91.7	99.4	102.2	86.3
[R].LPLMECVQVTK.[D]	1xTMT6plex [K11]; 1xTMT6plex [N-Term]; 1xDBIA [C6]	0.0183787	0.000899141	P08237 [346-356]	PFKM_C351	107.4	95.1	115.2	94.3	119.4	107.3	94.5	95.3	61.6	109.8
[K].AACNLLQR.[G]	1xTMT6plex [N-Term]; 1xDBIA [C3]	0.010534	0.000560081	Q01813 [110-117]	PFKP_C112	106.5	111.1	97.9	117	98	107.1	109.2	70.2	76.1	106.9
[K].KFTTDDSICVLGISK.[R]	2xTMT6plex [K1; K15]; 1xTMT6plex [N-Term]; 1xDBIA [C9]	0.000579849	0.000155524	Q01813 [710-724]	PFKP_C718	94.2	119	74.9	95.5	129.9	118.7	108.9	48.7	108.7	101.6
[K].CYEMASHLR.[R]	1xOxidation [M4]; 1xTMT6plex [N-Term]; 1xDBIA [C1]	5.75239e-05	0.000155524	P07737 [128-136]	PFN1_C128	124.4	112.8	150.6	103.6	93.6	109.3	73.5	96.1	61.6	74.5
[K].KCYEMASHLR.[R]	1xOxidation [M5]; 1xTMT6plex [K1]; 1xTMT6plex [N-Term]; 1xDBIA [C2]	0.0090116	0.000560081	P07737 [127-136]	PFN1_C128	125.9	92.8	109.5	98	107.9	92.5	95.1	92.8	92.1	93.3
[K].KCYEMASHLR.[R]	1xTMT6plex [K1]; 1xTMT6plex [N-Term]; 1xDBIA [C2]	0.000216443	0.000155524	P07737 [127-136]	PFN1_C128	112.8	98.9	106.3	95.6	106.3	110.4	100.4	99.9	77.1	92.3
[K].CYEMASHLRR.[S]	1xTMT6plex [N-Term]; 1xDBIA [C1]	0.078124	0.00340833	P07737 [128-137]	PFN1_C128	94	87.4	113.4	86.9	110.5	97.1	103.6	120.3	94.7	92.1
[K].CYEMASHLR.[R]	1xTMT6plex [N-Term]; 1xDBIA [C1]	0.000102715	0.000155524	P07737 [128-136]	PFN1_C128	104	105.9	116.3	104.8	115.8	117.3	107.1	84.9	54.2	89.7
[K].CSVIRDSLLQDGEFSMDLR.[T]	1xTMT6plex [N-Term]; 1xDBIA [C1]	0.0429407	0.0017233	P07737 [71-89]	PFN1_C71	93	109.6	112.6	103.5	145.6	62.5	94.9	89	80.4	108.9
[K].CSVIRDSLLQDGEFSMDLR.[T]	1xOxidation [M16]; 1xTMT6plex [N-Term]; 1xDBIA [C1]	0.000173074	0.000155524	P07737 [71-89]	PFN1_C71	115.8	50	45.9	135.1	48.3	140.5	124.6	83.7	113.1	142.9
[R].YADLTEDQLPSCESLK.[D]	1xTMT6plex [K16]; 1xTMT6plex [N-Term]; 1xDBIA [C12]	9.30069e-06	0.000155524	P18669 [142-157]	PGAM1_C153	97.5	116.4	122.6	95.9	112.7	101.8	92	83.8	82.7	94.6
[R].YADLTEDQLPSCESLKDTIAR.[A]	1xTMT6plex [K16]; 1xTMT6plex [N-Term]; 1xDBIA [C12]	0.0244328	0.00136606	P18669 [142-162]	PGAM1_C153	103	102.4	104.2	93.6	99.3	101.5	90.3	100.7	103.5	101.4
[R].RYADLTEDQLPSCESLKDTIAR.[A]	1xTMT6plex [K17]; 1xTMT6plex [N-Term]; 1xDBIA [C13]	2.49204e-05	0.000155524	P18669 [141-162]	PGAM1_C153	100.8	85.7	97	97.5	101.9	110.3	93.9	93.2	113.8	105.9
[R].RYADLTEDQLPSCESLK.[D]	1xTMT6plex [K17]; 1xTMT6plex [N-Term]; 1xDBIA [C13]	0.00168674	0.000155524	P18669 [141-157]	PGAM1_C153	88.8	82.5	120.7	106.4	121.4	95.9	104.9	113.3	82.1	84.1
[R].HLPGVCK.[V]	1xTMT6plex [K7]; 1xTMT6plex [N-Term]; 1xDBIA [C6]	0.00259315	0.000155524	Q96HS1 [163-169]	PGAM5_C168	107.5	79.2	106.1	94	111.8	91.8	110.9	94.4	107	97.3
[K].VGTGEPCCDWVGDEGAGHFVK.[M]	1xCarbamidomethyl [C8]; 1xTMT6plex [K21]; 1xTMT6plex [N-Term]; 1xDBIA [C7]	0.00440016	0.000155524	P52209 [164-184]	PGD_C170	86.1	96.6	102.9	105.4	107.3	88.6	108.1	107.6	101.7	95.6
[K].SAVENCQDSWRR.[A]	1xTMT6plex [N-Term]; 1xDBIA [C6]	0.551742	0.0660176	P52209 [397-408]	PGD_C402	99.9	127.7	117.3	105.1	99.8	90.8	92.9	99.4	81.1	85.9
[K].QCSENVHIST.[-]	1xTMT6plex [N-Term]; 1xDBIA [C2]	0.0246318	0.00136606	P53609 [368-377]	PGGT1B_C369	96.4	87.9	106.4	101.1	105.7	104.8	111.9	121.9	61.9	102.1
[K].ACANPAAGSVILLENLR.[F]	1xTMT6plex [N-Term]; 1xDBIA [C2]	9.14789e-06	0.000155524	P00558 [107-123]	PGK1_C108	108	128.8	112.2	87.5	91.9	119.5	92.7	64.9	90.7	103.8
[K].FCLDNGAK.[S]	1xTMT6plex [K8]; 1xTMT6plex [N-Term]; 1xDBIA [C2]	0.00321485	0.000155524	P00558 [49-56]	PGK1_C50	104.5	100.1	101.5	101.4	116.4	103.9	95.1	104.1	76.9	96
[K].DCVGPEVEK.[A]	1xTMT6plex [K9]; 1xTMT6plex [N-Term]; 1xDBIA [C2]	0.000128454	0.000155524	P00558 [98-106]	PGK1_C99	89	112.6	137	114.2	129.6	107.2	88.7	77.9	57.2	86.4
[K].DVLFLKDCVGPEVEK.[A]	2xTMT6plex [K6; K15]; 1xTMT6plex [N-Term]; 1xDBIA [C8]	0.000100194	0.000155524	P00558 [92-106]	PGK1_C99	100.2	91.3	107.1	103.4	116.7	98.9	100.7	96.9	87.4	97.5
[R].AACCLAGAR.[A]	1xCarbamidomethyl [C4]; 1xTMT6plex [N-Term]; 1xDBIA [C3]	0.000584671	0.000155524	O95336 [30-38]	PGLS_C32	113.3	84.2	104.4	67.2	77.6	61.4	155.2	104	103.3	129.4
[K].TIEEYAVCPDLK.[V]	1xTMT6plex [K12]; 1xTMT6plex [N-Term]; 1xDBIA [C8]	0.000352811	0.000155524	P36871 [153-164]	PGM1_C160	98.3	114.8	132.7	107.9	130.2	110.1	74.4	83	71.8	76.7
[R].GQVTSSCSSQR.[L]	1xTMT6plex [N-Term]; 1xDBIA [C7]	0.00326842	0.000155524	Q6PCE3 [119-129]	PGM2L1_C125	230.5	188	145.6	10	10	126.6	123	186.3	10	10
[K].QASCSGDEYR.[S]	1xTMT6plex [N-Term]; 1xDBIA [C4]	0.000719127	0.000155524	O95394 [197-206]	PGM3_C200	108.6	107	76.4	115	79.5	106.5	89.2	102.7	94	121.2
[K].LNHLCGADFVK.[S]	1xTMT6plex [K11]; 1xTMT6plex [N-Term]; 1xDBIA [C5]	0.00116231	0.000155524	O95394 [245-255]	PGM3_C249	112.2	252.3	97.5	51.4	28.5	114	27.3	32.9	118	165.9
[R].YLQQPGCLLVGTNMDNRLPLENGR.[F]	1xTMT6plex [N-Term]; 1xDBIA [C7]	8.07916e-06	0.000155524	A6NDG6 [187-210]	PGP_C193	123.7	112.4	97.9	92.8	117	94.7	77.7	86.1	87.2	110.5
[R].FIAGTGCLVR.[A]	1xTMT6plex [N-Term]; 1xDBIA [C7]	0.00138294	0.000155524	A6NDG6 [211-220]	PGP_C217	95.7	101.9	105.6	101.3	113.7	102.3	88.6	110.1	83.9	96.9
[K].TILTLTGVSTLGDVKNNQESDCVSK.[K]	2xTMT6plex [K15; K25]; 1xTMT6plex [N-Term]; 1xDBIA [C22]	9.0715e-05	0.000155524	A6NDG6 [276-300]	PGP_C297	88	53.1	79.8	123.6	108.8	90.7	116.4	119.7	128.8	91
[R].GLATFCLDKEALK.[D]	2xTMT6plex [K9; K13]; 1xTMT6plex [N-Term]; 1xDBIA [C6]	0.00189386	0.000155524	O00264 [124-136]	PGRMC1_C129	93.8	99.4	101.4	103.5	102.7	97.5	118.2	80.9	99.9	102.6
[R].LLAAGCGPGLLADAK.[M]	1xTMT6plex [K15]; 1xTMT6plex [N-Term]; 1xDBIA [C6]	0.00234821	0.000155524	Q9BSU1 [217-231]	PHAF1_C222	75.5	106.5	104.6	114.3	111.5	121.6	93.1	110.8	61.2	100.8
[R].AFQNTATACAPVSHYR.[A]	1xTMT6plex [N-Term]; 1xDBIA [C9]	1.01055e-07	0.000155524	Q9H814 [43-58]	PHAX_C51	109.9	90.3	93.9	94.8	87.1	98.2	102.8	103.7	111.5	107.6
[R].GVQDIVVGEGTHFLIPWVQKPIIFDCR.[S]	1xTMT6plex [K20]; 1xTMT6plex [N-Term]; 1xDBIA [C26]	1.80415e-05	0.000155524	P35232 [44-70]	PHB1_C69	86.5	131.9	109.8	102.5	128.1	102.1	90.9	85.7	76.2	86.3
[K].RYNVSCSK.[K]	1xTMT6plex [K8]; 1xTMT6plex [N-Term]; 1xDBIA [C6]	0.00554371	0.000315212	Q8NDX5 [811-818]	PHC3_C816	112	84.2	82.4	134.2	104.7	96.7	103.9	94.9	68.6	118.3
[K].KTPCGTANGPVNTEVK.[A]	2xTMT6plex [K1; K16]; 1xTMT6plex [N-Term]; 1xDBIA [C4]	0.000209391	0.000155524	Q96QT6 [531-546]	PHF12_C534	107.2	90.7	106	111.4	81.8	87.5	111.2	106.3	92.8	105
[R].AYFHVTCAQK.[E]	1xTMT6plex [K10]; 1xTMT6plex [N-Term]; 1xDBIA [C7]	0.00440016	0.000155524	O94880 [465-474]	PHF14_C471	109.6	98.8	100.2	106.6	109.2	91.6	96.1	95.4	99.1	93.4
[K].KEETSTCIATPDVEK.[K]	2xTMT6plex [K1; K15]; 1xTMT6plex [N-Term]; 1xDBIA [C7]	5.56495e-05	0.000155524	A8MW92 [215-229]	PHF20L1_C221	85.5	79.2	107.9	88.6	112.2	106.8	92.3	119	108.6	99.9
[R].GSEVTAPVASDSSYRNECPR.[A]	1xTMT6plex [N-Term]; 1xDBIA [C18]	0.0172173	0.000785053	A8MW92 [480-499]	PHF20L1_C497	92.6	88.4	106.4	86.7	123	91.5	105	111.5	93.5	101.5
[K].RQLQEDQENNLQDNQTSNSSPCR.[S]	1xTMT6plex [N-Term]; 1xDBIA [C22]	7.88089e-06	0.000155524	Q92576 [1595-1617]	PHF3_C1616	113.2	59.6	77.2	83.1	85.7	84.5	143.8	104.9	136.2	111.8
[K].GNIDGNVSCSENLVANTAR.[S]	1xTMT6plex [N-Term]; 1xDBIA [C9]	7.19463e-06	0.000155524	Q92576 [1623-1641]	PHF3_C1631	84.7	79.8	92.2	95.2	94.6	103.1	93.7	118	115.8	122.8
[K].NSCVQQSDNLK.[V]	1xTMT6plex [K11]; 1xTMT6plex [N-Term]; 1xDBIA [C3]	0.0321657	0.00143408	Q92576 [1707-1717]	PHF3_C1709	94.6	90.2	95.1	72	94.3	99.6	130.7	126.4	110.5	86.7
[R].GSAVATSHFEVGNTCPSEFPSK.[S]	1xTMT6plex [K22]; 1xTMT6plex [N-Term]; 1xDBIA [C15]	4.0965e-06	0.000155524	Q92576 [1757-1778]	PHF3_C1771	108.1	77.1	86.5	100.9	104.5	99.1	106	104	117.9	95.8
[R].SQVKEEVCMSLKPEYHK.[E]	3xTMT6plex [K4; K12; K17]; 1xTMT6plex [N-Term]; 1xDBIA [C8]	0.00038011	0.000155524	Q92576 [179-195]	PHF3_C186	97.2	88.4	85.6	94.1	89.3	103.1	114.2	95.7	117.2	115.2
[K].KNEALMECK.[A]	1xOxidation [M6]; 2xTMT6plex [K1; K9]; 1xTMT6plex [N-Term]; 1xDBIA [C8]	0.134679	0.00807834	Q92576 [269-277]	PHF3_C276	90.8	97.5	95.9	115.3	92.4	111.8	136.7	103.5	95.2	60.9
[K].KNEALMECK.[A]	2xTMT6plex [K1; K9]; 1xTMT6plex [N-Term]; 1xDBIA [C8]	0.00163183	0.000155524	Q92576 [269-277]	PHF3_C276	94.5	86.2	83.9	96.6	101.1	101	118.4	116.5	104.3	97.5
[K].LSHEDDHILEDAGSSDISSDAACTNPNK.[T]	1xTMT6plex [K28]; 1xTMT6plex [N-Term]; 1xDBIA [C23]	0.0170773	0.000785053	Q92576 [328-355]	PHF3_C350	50	167.8	93.4	60.2	36	97.8	41.3	45	208.1	200.3
[K].IEPLGYCEDAESNRQLESTEFNK.[S]	1xTMT6plex [K23]; 1xTMT6plex [N-Term]; 1xDBIA [C7]	9.8548e-05	0.000155524	Q92576 [396-418]	PHF3_C402	97.2	83	84.9	106.2	109	99.7	107.2	109.9	105.2	97.7
[K].IEPLGYCEDAESNR.[Q]	1xTMT6plex [N-Term]; 1xDBIA [C7]	0.00170075	0.000155524	Q92576 [396-409]	PHF3_C402	93.2	100.9	99.3	114.9	140.6	96.2	95.1	78	87.8	94.1
[K].IQSCNSGVK.[S]	1xTMT6plex [K9]; 1xTMT6plex [N-Term]; 1xDBIA [C4]	0.00568256	0.000451537	Q92576 [558-566]	PHF3_C561	115	83.4	93.4	95.9	94.3	100.6	111.9	102.2	102.5	100.6
[K].ESTTVTCTGEK.[A]	1xTMT6plex [K11]; 1xTMT6plex [N-Term]; 1xDBIA [C7]	0.00337825	0.000155524	Q92576 [879-889]	PHF3_C885	100.1	78.6	91	101.1	95.7	95.3	105.7	112.6	116.3	103.6
[K].HHPDLIFCR.[K]	1xTMT6plex [N-Term]; 1xDBIA [C8]	6.4596e-05	0.000155524	Q7RTV0 [4-12]	PHF5A_C11	116.1	115.6	116.5	58.9	63.6	108.1	105.3	58.2	124	133.7
[K].HHPDLIFCRK.[Q]	1xTMT6plex [K10]; 1xTMT6plex [N-Term]; 1xDBIA [C8]	0.0294336	0.00143408	Q7RTV0 [4-13]	PHF5A_C11	105.8	103.1	75.2	69.1	66.4	101	106.1	80.6	149.5	143.1
[R].ICDECNYGSYQGR.[C]	1xCarbamidomethyl [C2]; 1xTMT6plex [N-Term]; 1xDBIA [C5]	0.00418751	0.000155524	Q7RTV0 [45-57]	PHF5A_C49	111.2	114.1	87.5	77.1	65.5	105.5	89.9	103	129.1	117.2
[K].CGFCHVGEEENEAR.[G]	1xCarbamidomethyl [C4]; 1xTMT6plex [N-Term]; 1xDBIA [C1]	3.55906e-08	0.000155524	Q8IWS0 [212-225]	PHF6_C212	95.8	94	114.9	84.5	89	109.6	112.7	91.5	96.9	111
[K].SNRDKECGQLLISENQK.[V]	2xTMT6plex [K5; K17]; 1xTMT6plex [N-Term]; 1xDBIA [C7]	0.00268034	0.000155524	Q8IWS0 [22-38]	PHF6_C28	136.7	84.1	91.8	103.5	83.3	84.5	100.6	101.3	100.2	114.2
[K].TYHYHCGVQDK.[A]	1xTMT6plex [K11]; 1xTMT6plex [N-Term]; 1xDBIA [C6]	0.00850754	0.000560081	Q8IWS0 [300-310]	PHF6_C305	121.7	286.6	98	39.2	22.9	86.7	28.1	45.2	121	150.6
[K].CMLFSSALVSSHSDNESLGGFSIEDVQK.[E]	1xTMT6plex [K28]; 1xTMT6plex [N-Term]; 1xDBIA [C1]	0.0116241	0.000698893	Q8IWS0 [45-72]	PHF6_C45	115.3	98.1	113	115.7	89.6	114.6	106.3	87.1	66.1	94.1
[K].AADIDLYHCPNCEVLHGPSIMK.[K]	1xCarbamidomethyl [C12]; 1xTMT6plex [K22]; 1xTMT6plex [N-Term]; 1xDBIA [C9]	0.00527606	0.000155524	Q9UPP1 [78-99]	PHF8_C86	106.6	133.6	97	73.6	100.4	106.7	98.8	88.6	91.1	103.6
[K].GILVMNTPNGNSLSAAELTCGMIMCLAR.[Q]	1xCarbamidomethyl [C25]; 1xTMT6plex [N-Term]; 1xDBIA [C20]	2.23766e-05	0.000155524	O43175 [92-119]	PHGDH_C111	102.9	110.4	122.4	111.9	92.2	122.5	83.5	75.1	85.4	93.7
[K].VLISDSLDPCCR.[K]	1xCarbamidomethyl [C11]; 1xTMT6plex [N-Term]; 1xDBIA [C10]	0.000877195	0.000155524	O43175 [9-20]	PHGDH_C18	84.5	106.9	100.2	109.1	102.4	109.2	96.3	96.6	99.3	95.4
[R].KVLISDSLDPCCR.[K]	1xCarbamidomethyl [C11]; 1xTMT6plex [K1]; 1xTMT6plex [N-Term]; 1xDBIA [C12]	0.0558092	0.00222318	O43175 [8-20]	PHGDH_C19	95.6	84.8	98.1	107.9	109.5	112.3	109.8	93.5	97.6	90.9
[R].ALQSGQCAGAALDVFTEEPPRDR.[A]	1xTMT6plex [N-Term]; 1xDBIA [C7]	4.16455e-05	0.000155524	O43175 [248-270]	PHGDH_C254	94.5	104.6	102.3	102	114.7	99.5	95.5	95.6	89	102.3
[R].ALVDHENVISCPHLGASTK.[E]	1xTMT6plex [K19]; 1xTMT6plex [N-Term]; 1xDBIA [C11]	2.53389e-06	0.000155524	O43175 [271-289]	PHGDH_C281	104.8	105.1	90.9	107.2	105.2	102.5	97.2	97.9	94.3	94.9
[K].NAGNCLSPAVIVGLLK.[E]	1xTMT6plex [K16]; 1xTMT6plex [N-Term]; 1xDBIA [C5]	0.000268446	0.000155524	O43175 [365-380]	PHGDH_C369	86.6	98.5	96.7	101.9	106.4	109.3	107.2	111.2	94.1	88.1
[K].EELIAELQDCEGLIVR.[S]	1xTMT6plex [N-Term]; 1xDBIA [C10]	6.30108e-05	0.000155524	O43175 [39-54]	PHGDH_C48	82.4	111.7	104.4	118.8	122.7	117.5	93.7	92.6	76	80.2
[K].GSALAALHCGRPPESPVNYGSPPSIADTLFSR.[K]	1xTMT6plex [N-Term]; 1xDBIA [C9]	5.70495e-05	0.000155524	Q8WWQ0 [122-153]	PHIP_C130	98.3	118.8	89.3	90	79.7	88.1	105.9	112.1	112.4	105.4
[K].SSAVIEQGDCK.[N]	1xTMT6plex [K11]; 1xTMT6plex [N-Term]; 1xDBIA [C10]	0.000383271	0.000155524	Q8WWQ0 [1603-1613]	PHIP_C1612	92.1	83.9	101.3	102.5	110.6	99	93.7	110.1	105.6	101.2
[R].HLAPDHLLQICHR.[L]	1xTMT6plex [N-Term]; 1xDBIA [C11]	5.70495e-05	0.000155524	Q8WWQ0 [69-81]	PHIP_C79	69.9	100.5	115.4	78	97.1	102	95.2	114.5	123.7	103.7
[K].GGLDRFQAAVQTTCDLMSLVTK.[A]	1xTMT6plex [K22]; 1xTMT6plex [N-Term]; 1xDBIA [C14]	5.42838e-05	0.000155524	P46020 [684-705]	PHKA1_C697	72.9	93.7	88.9	118	77.2	121.2	120.1	100.4	101.4	106.3
[R].SYLPPLCK.[N]	1xTMT6plex [K8]; 1xTMT6plex [N-Term]; 1xDBIA [C7]	0.00764452	0.000560081	P46019 [675-682]	PHKA2_C681	82.1	83.8	109.1	98.6	118.4	98.6	107.4	114.8	91	96.2
[R].HLIDNCAFR.[L]	1xTMT6plex [N-Term]; 1xDBIA [C6]	0.0116241	0.000698893	P15735 [348-356]	PHKG2_C353	84.6	120.1	131.2	130	105.6	85.9	87.7	84	73.4	97.5
[R].GPSACASHSSLVSSIEK.[D]	1xTMT6plex [K17]; 1xTMT6plex [N-Term]; 1xDBIA [C5]	1.92807e-07	0.000155524	Q86UU1 [179-195]	PHLDB1_C183	95.3	127.2	115.9	107.9	110.5	97.1	85.6	82.8	91.2	86.3
[K].SPSTSCLYGK.[K]	1xTMT6plex [K10]; 1xTMT6plex [N-Term]; 1xDBIA [C6]	0.0182294	0.000899141	Q6ZVD8 [1229-1238]	PHLPP2_C1234	103	84.6	91.2	90.3	105.3	104.6	105.1	110.4	102	103.4
[R].ALPSGSPAQGPSGNRPQSTGLSCQGR.[S]	1xTMT6plex [N-Term]; 1xDBIA [C23]	2.11162e-05	0.000155524	Q9P1Y6 [563-588]	PHRF1_C585	104.3	90.6	81.3	106.3	98.7	95.7	101.9	103.9	105.2	112.2
[R].DAAPAHGQSIEIPSACISR.[L]	1xTMT6plex [N-Term]; 1xDBIA [C16]	1.76003e-06	0.000155524	Q9P1Y6 [695-713]	PHRF1_C710	88.5	70.9	120	97.5	123.5	96.7	78.2	99.5	140.1	85.1
[K].ACLSALSEVK.[V]	1xTMT6plex [K10]; 1xTMT6plex [N-Term]; 1xDBIA [C2]	0.000241046	0.000155524	P42356 [1760-1769]	PI4KA_C1761	108.1	87.6	103.4	89.7	96.3	89.7	92.7	108.4	115.9	108.2
[R].GGGGGGGGGGGCSGSGSSASR.[G]	1xTMT6plex [N-Term]; 1xDBIA [C12]	1.7314e-08	0.000155524	P42356 [8-28]	PI4KA_C19	108.1	108.5	96.5	97.7	97.6	93.2	94.1	110.8	103.4	90.1
[R].SILPSNLLTVCQEGTLK.[R]	1xTMT6plex [K17]; 1xTMT6plex [N-Term]; 1xDBIA [C11]	0.000358703	0.000155524	P42356 [236-252]	PI4KA_C246	86.8	89.4	97.6	97.3	91.7	97.1	107.3	119.4	111.2	102.2
[R].SVENLPECGITHEQR.[A]	1xTMT6plex [N-Term]; 1xDBIA [C8]	1.10685e-06	0.000155524	Q9UBF8 [428-442]	PI4KB_C435	93.5	82.5	82.2	88.8	90.1	92.9	119.8	116	121.8	112.5
[K].ACQEVLEK.[V]	1xTMT6plex [K8]; 1xTMT6plex [N-Term]; 1xDBIA [C2]	0.00346303	0.000155524	Q9UBF8 [51-58]	PI4KB_C52	110.2	86.3	102.4	97.8	90.8	95.6	114.5	109.2	97.3	95.8
[R].VSLLCPLGK.[M]	1xTMT6plex [K9]; 1xTMT6plex [N-Term]; 1xDBIA [C5]	0.0176441	0.000899141	O75925 [331-339]	PIAS1_C335	106.9	127.7	105	95.1	70.7	114	110.9	90.6	119.6	59.6
[K].RTCPSLSPTSPLNNK.[G]	1xTMT6plex [K15]; 1xTMT6plex [N-Term]; 1xDBIA [C3]	0.0138069	0.000785053	O75925 [479-493]	PIAS1_C481	87.2	120.6	70.4	120.5	71.4	101.8	98	130.2	87.4	112.5
[K].VSSQPCTK.[I]	1xTMT6plex [K8]; 1xTMT6plex [N-Term]; 1xDBIA [C6]	0.000376975	0.000155524	O75928 [436-443]	PIAS2_C441	128.1	99.5	109	92.1	97.1	102.8	103.7	109.2	77.1	81.4
[K].HCSVTSAAIPALPGSK.[G]	1xTMT6plex [K16]; 1xTMT6plex [N-Term]; 1xDBIA [C2]	0.000166054	0.000155524	Q9Y6X2 [467-482]	PIAS3_C468	77.6	100.3	76.9	83.5	103.2	96.4	103.7	124.9	131.6	101.8
[K].LQESPCIFALTPR.[Q]	1xTMT6plex [N-Term]; 1xDBIA [C6]	0.0289618	0.00143408	Q8N2W9 [159-171]	PIAS4_C164	77.5	135.3	100.8	102.9	114.9	73.5	90.6	87.9	154.2	62.4
[K].EICELQVK.[K]	1xTMT6plex [K8]; 1xTMT6plex [N-Term]; 1xDBIA [C3]	0.00470051	0.000155524	Q8WXW3 [197-204]	PIBF1_C199	98.7	103.7	111	102.5	107.7	96.2	96.3	104.3	92.8	86.8
[K].EICELQVKK.[N]	2xTMT6plex [K8; K9]; 1xTMT6plex [N-Term]; 1xDBIA [C3]	0.0711723	0.00310023	Q8WXW3 [197-205]	PIBF1_C199	81.2	110.4	93	111.3	93.6	105.6	91.2	94.2	120.5	99
[R].AILCNDGLVK.[R]	1xTMT6plex [K10]; 1xTMT6plex [N-Term]; 1xDBIA [C4]	0.000589532	0.000155524	Q9NRD5 [142-151]	PICK1_C145	95.6	99.4	103.3	97.6	103.9	94.8	101.8	107.2	97.5	98.8
[R].EVVCTENLTPWK.[K]	1xTMT6plex [K12]; 1xTMT6plex [N-Term]; 1xDBIA [C4]	0.00205717	0.000155524	Q969N2 [179-190]	PIGT_C182	188.3	109.5	120.9	113.4	215.6	195.8	56.4	10	10	10
[K].GALVPCSWK.[L]	1xTMT6plex [K9]; 1xTMT6plex [N-Term]; 1xDBIA [C6]	0.249246	0.0173442	Q7Z7B1 [404-412]	PIGW_C409	81.7	127	126.1	103.6	85.8	93.9	106	107.4	73.7	94.8
[K].GQGCTAYDVAVNSDFYRR.[M]	1xTMT6plex [N-Term]; 1xDBIA [C4]	0.234826	0.0157576	Q9NWS0 [114-131]	PIH1D1_C117	86.9	106.2	127.1	166.4	149	135.1	91.3	10	71.3	66.7
[R].NICGENASVK.[V]	1xTMT6plex [K10]; 1xTMT6plex [N-Term]; 1xDBIA [C3]	0.000437569	0.000155524	O00443 [416-425]	PIK3C2A_C418	99	82.3	103.5	96	110	86.9	116.3	97.6	117.2	91.2
[K].HLYQIEKPCK.[E]	2xTMT6plex [K7; K10]; 1xTMT6plex [N-Term]; 1xDBIA [C9]	0.000202568	0.000155524	O00443 [533-542]	PIK3C2A_C541	101.3	91.4	106.8	84.3	102.3	96.1	104.6	108.7	100.4	104.1
[R].SPTDCAQSSK.[S]	1xTMT6plex [K10]; 1xTMT6plex [N-Term]; 1xDBIA [C5]	0.206486	0.0140227	O00443 [665-674]	PIK3C2A_C669	78.4	97.5	101.9	106.5	101.4	92.3	113.2	92.4	103.4	112.9
[K].REQCNAER.[I]	1xTMT6plex [N-Term]; 1xDBIA [C4]	0.0123108	0.000785053	Q99570 [952-959]	PIK3R4_C955	107.2	98.4	117.8	89.5	130.9	124	91.2	161.2	10	79.6
[R].THPNCIVGK.[E]	1xTMT6plex [K9]; 1xTMT6plex [N-Term]; 1xDBIA [C5]	0.0296724	0.00143408	Q9Y2I7 [380-388]	PIKFYVE_C384	124.9	108.5	134.4	106.5	81.4	103.1	78.3	10	100.4	162.5
[R].AAPCNDLHATK.[L]	1xTMT6plex [K11]; 1xTMT6plex [N-Term]; 1xDBIA [C4]	3.06535e-05	0.000155524	P11309 [14-24]	PIM1_C17	103	97.7	94.9	97.3	105.3	110.8	91.1	104	105.7	90.3
[R].IQESCQSGTK.[W]	1xTMT6plex [K10]; 1xTMT6plex [N-Term]; 1xDBIA [C5]	0.00745805	0.000560081	Q9BSJ6 [100-109]	PIMREG_C104	90.9	80.6	82.8	113.2	95.2	96.3	115.9	107.5	104.6	112.9
[K].SGEEDFESLASQFSDCSSAK.[A]	1xTMT6plex [K20]; 1xTMT6plex [N-Term]; 1xDBIA [C16]	1.54146e-05	0.000155524	Q13526 [98-117]	PIN1_C113	92.5	66.4	95	101.6	114.7	95.6	115.6	107.3	106.5	105
[K].IKSGEEDFESLASQFSDCSSAK.[A]	2xTMT6plex [K2; K22]; 1xTMT6plex [N-Term]; 1xDBIA [C18]	0.000259699	0.000155524	Q13526 [96-117]	PIN1_C113	89	70.4	67.4	99.5	85.6	100.3	108.3	130.7	142.7	106.1
[R].HILCEK.[H]	1xTMT6plex [K6]; 1xTMT6plex [N-Term]; 1xDBIA [C4]	0.0124121	0.000785053	Q9Y237 [42-47]	PIN4_C45	97.5	94.4	116.1	97.9	115.2	104.2	97.5	95.6	80.8	100.8
[K].SAPAEEQLRGPCWDQSSK.[A]	1xTMT6plex [K18]; 1xTMT6plex [N-Term]; 1xDBIA [C12]	0.00123164	0.000155524	Q96BK5 [254-271]	PINX1_C265	107	80.3	108.2	98.3	93.4	93.1	81	132.9	97.4	108.3
[K].EYCPQVFR.[N]	1xTMT6plex [N-Term]; 1xDBIA [C3]	0.266026	0.0193043	Q8TBX8 [102-109]	PIP4K2C_C104	72.9	131.7	81.6	116	97.7	105.8	110.7	127.1	114.6	41.9
[K].FKEYCPQVFR.[N]	1xTMT6plex [K2]; 1xTMT6plex [N-Term]; 1xDBIA [C5]	0.00261468	0.000155524	Q8TBX8 [100-109]	PIP4K2C_C104	109.8	75	98.4	101	134.3	92.5	94.3	118.7	85.3	90.8
[R].AGSSGNSCITYQPSVSGEHK.[A]	1xTMT6plex [K20]; 1xTMT6plex [N-Term]; 1xDBIA [C8]	0.058976	0.00232295	Q99755 [473-492]	PIP5K1A_C480	89	75	76.3	93.7	88.4	57	93.4	114.7	175.5	137
[R].RAGSSGNSCITYQPSVSGEHK.[A]	1xTMT6plex [K21]; 1xTMT6plex [N-Term]; 1xDBIA [C9]	6.19816e-06	0.000155524	Q99755 [472-492]	PIP5K1A_C480	101.6	80.3	97.1	111.8	90.1	106.1	103.3	105.8	105.2	98.7
[R].GILHAEMPCSEEPAHGLQLWVNLR.[S]	1xOxidation [M7]; 1xTMT6plex [N-Term]; 1xDBIA [C9]	0.00970343	0.000560081	O00625 [98-121]	PIR_C106	82.7	143.7	93.5	99.4	94.7	116.3	74.1	102.4	96.4	96.9
[R].GFETVSYLLEGGSMAHEDFCGHTGK.[M]	1xOxidation [M14]; 1xTMT6plex [K25]; 1xTMT6plex [N-Term]; 1xDBIA [C20]	1.62053e-09	0.000155524	O00625 [60-84]	PIR_C79	103.9	99.3	96.5	110.3	106.7	90.4	85.9	103.3	112.2	91.4
[R].GFETVSYLLEGGSMAHEDFCGHTGK.[M]	1xTMT6plex [K25]; 1xTMT6plex [N-Term]; 1xDBIA [C20]	2.11198e-07	0.000155524	O00625 [60-84]	PIR_C79	98.7	93.6	100.9	118.3	84.5	116.8	91.1	89.7	89.8	116.6
[K].LKPQARPVCGLHSVISPSDGR.[I]	1xTMT6plex [K2]; 1xTMT6plex [N-Term]; 1xDBIA [C9]	0.00076837	0.000155524	Q9UG56 [173-193]	PISD_C181	94.8	90.5	98.4	74.6	96.6	113.5	124.9	116.3	83.3	107
[R].CAAEREEPPEQR.[G]	1xTMT6plex [N-Term]; 1xDBIA [C1]	0.274716	0.0203908	Q9GZP4 [14-25]	PITHD1_C14	110.4	78.7	111.3	81.8	90	86.3	94.3	104.8	136.7	105.6
[R].VVLPCSVQEYQVGQLYSVAEASK.[N]	1xTMT6plex [K23]; 1xTMT6plex [N-Term]; 1xDBIA [C5]	0.00018493	0.000155524	P48739 [9-31]	PITPNB_C13	106.6	104.5	115.6	105.7	126.1	98.3	92.1	85.2	82.5	83.5
[K].KELANSPDCPQMCAYK.[L]	1xCarbamidomethyl [C13]; 2xTMT6plex [K1; K16]; 1xTMT6plex [N-Term]; 1xDBIA [C9]	0.0039851	0.000155524	P48739 [179-194]	PITPNB_C187	98	118.2	113.5	86.8	104.2	95.6	106.8	108.5	89.9	78.5
[R].SQQSKPQDASCLPALK.[V]	2xTMT6plex [K5; K16]; 1xTMT6plex [N-Term]; 1xDBIA [C11]	0.00106116	0.000155524	Q5JRX3 [546-561]	PITRM1_C556	100	79.9	94.1	98.1	93.7	98.9	111	107.5	107.4	109.5
[K].LGCGLLDYREQAQQIELK.[T]	1xTMT6plex [K18]; 1xTMT6plex [N-Term]; 1xDBIA [C3]	0.0038239	0.000155524	Q5JRX3 [625-642]	PITRM1_C627	102.3	129.4	87.8	84.4	122.4	121.4	103.4	76.8	70.6	101.4
[K].LVSACVQLGVQPAAVECLFSK.[D]	1xCarbamidomethyl [C17]; 1xTMT6plex [K21]; 1xTMT6plex [N-Term]; 1xDBIA [C5]	0.0511573	0.00201629	Q99697 [8-28]	PITX2_C12	162.8	91.1	100.3	115.5	82.8	76.5	119.8	82.9	74.7	93.6
[R].APVSICGGGENTSK.[S]	1xTMT6plex [K14]; 1xTMT6plex [N-Term]; 1xDBIA [C6]	9.30069e-06	0.000155524	Q8NG27 [236-249]	PJA1_C241	99.9	93.6	97.1	96.8	106.2	92.9	95.7	108.9	112.4	96.5
[R].EAEAYTGLSPPVPSFNCEVRDEFEELDSVPLVK.[S]	1xTMT6plex [K33]; 1xTMT6plex [N-Term]; 1xDBIA [C17]	0.141767	0.0084396	O43164 [208-240]	PJA2_C224	93.1	82.8	104.3	107.5	79.9	108.6	84.2	102.4	118.2	119
[R].AGKPVICATQMLESMIK.[K]	1xOxidation [M]; 2xTMT6plex [K3; K17]; 1xTMT6plex [N-Term]; 1xDBIA [C7]	9.61397e-06	0.000155524	P14618 [320-336]	PKM_C326	90	109.2	116.5	103.6	110.2	102.6	103.8	88.7	87	88.5
[R].AGKPVICATQMLESMIK.[K]	2xTMT6plex [K3; K17]; 1xTMT6plex [N-Term]; 1xDBIA [C7]	1.2743e-07	0.000155524	P14618 [320-336]	PKM_C326	76.1	106.8	114.4	107.8	112.4	111.2	103.6	85.5	81.1	100.9
[R].AEGSDVANAVLDGADCIMLSGETAK.[G]	1xOxidation [M18]; 1xTMT6plex [K25]; 1xTMT6plex [N-Term]; 1xDBIA [C16]	9.85585e-06	0.000155524	P14618 [343-367]	PKM_C358	82.9	88	102.4	94.6	100.9	106.4	123.8	109.6	97.6	93.9
[K].KPRPTRAEGSDVANAVLDGADCIMLSGETAK.[G]	2xTMT6plex [K1; K31]; 1xTMT6plex [N-Term]; 1xDBIA [C22]	0.00300918	0.000155524	P14618 [337-367]	PKM_C358	87.9	82.5	104.2	118.6	106	96.7	109.9	84.3	97.8	112.2
[R].AEGSDVANAVLDGADCIMLSGETAK.[G]	1xTMT6plex [K25]; 1xTMT6plex [N-Term]; 1xDBIA [C16]	3.24832e-05	0.000155524	P14618 [343-367]	PKM_C358	68.6	91.5	112.2	108.4	122.3	113.8	95.3	90.4	99.7	97.8
[K].CCSGAIIVLTK.[S]	1xCarbamidomethyl [C2]; 1xTMT6plex [K11]; 1xTMT6plex [N-Term]; 1xDBIA [C1]	0.00523272	0.000155524	P14618 [423-433]	PKM_C423	181.8	145.2	114.9	56.8	64.8	102.6	108.4	46.3	85.3	94
[R].GIFPVLCK.[D]	1xTMT6plex [K8]; 1xTMT6plex [N-Term]; 1xDBIA [C7]	0.13869	0.00825486	P14618 [468-475]	PKM_C474	70.2	115.9	120.5	90	131.5	95.7	104.8	55.1	105.3	111
[R].NTGIICTIGPASR.[S]	1xTMT6plex [N-Term]; 1xDBIA [C6]	3.55816e-05	0.000155524	P14618 [44-56]	PKM_C49	88.6	88.5	115.8	103.9	109.1	96.4	110.4	82.5	99	105.7
[R].YIACLK.[T]	1xTMT6plex [K6]; 1xTMT6plex [N-Term]; 1xDBIA [C4]	0.0374766	0.00164096	P55347 [146-151]	PKNOX1_C149	104.7	105.3	107.4	92.5	90.8	96.3	105.6	103.9	101.3	92.2
[K].SIGCFGSR.[S]	1xTMT6plex [N-Term]; 1xDBIA [C4]	0.0562515	0.00222318	Q99959 [644-651]	PKP2_C647	104.6	61.5	92.6	90.6	71.2	123.3	150.9	92.9	112.9	99.5
[R].GLVCCAYPPGAFVSVSR.[D]	1xCarbamidomethyl [C5]; 1xTMT6plex [N-Term]; 1xDBIA [C4]	0.0499542	0.00181223	Q9Y263 [23-39]	PLAA_C26	52.8	147.9	85.7	72.2	139.1	121.8	96.1	68.1	128.1	88.2
[R].GLEPCAISIEVLGAR.[H]	1xTMT6plex [N-Term]; 1xDBIA [C5]	2.00942e-06	0.000155524	P19174 [1084-1098]	PLCG1_C1088	91.7	102.9	111.6	108.2	113.1	100.9	93.7	92.8	92.7	92.3
[R].AGERPELCR.[V]	1xTMT6plex [N-Term]; 1xDBIA [C8]	0.307634	0.0239387	P19174 [240-248]	PLCG1_C247	94.4	111.7	112.3	117	73.2	63.3	105.9	85.8	124.7	111.7
[R].ACYRDMSSFPETK.[A]	1xTMT6plex [K13]; 1xTMT6plex [N-Term]; 1xDBIA [C2]	0.180933	0.0120205	P19174 [975-987]	PLCG1_C976	99	57	40.5	100.7	84.8	97.3	136.8	133.9	135	114.9
[R].ARYDSGGVSNGDCSLGVSGDEAR.[A]	1xTMT6plex [N-Term]; 1xDBIA [C13]	1.22271e-08	0.000155524	Q9UPR0 [47-69]	PLCL2_C59	88	57.3	87.7	106.7	67.3	106.3	122.8	109.6	144.7	109.6
[R].GVALAPTPSAVVCTLPR.[E]	1xTMT6plex [N-Term]; 1xDBIA [C13]	0.000968807	0.000155524	Q9UPR0 [78-94]	PLCL2_C90	101.6	82.1	88.3	94.4	86.7	100.6	117	115.1	107.9	106.3
[K].GRLCFEGLR.[S]	1xTMT6plex [N-Term]; 1xDBIA [C4]	0.120527	0.00666596	Q15149 [3107-3115]	PLEC_C3110	106.8	91.1	85	93.4	119.9	100.2	95.9	102.4	108.7	96.6
[R].GCLDEETSR.[A]	1xTMT6plex [N-Term]; 1xDBIA [C2]	0.00506287	0.000155524	Q15149 [3298-3306]	PLEC_C3299	109.7	89.7	89.4	95.9	91.7	104.3	100.6	102	118.7	98
[R].CRPDQLTGLSLLPLSEK.[A]	1xTMT6plex [K17]; 1xTMT6plex [N-Term]; 1xDBIA [C1]	0.00466188	0.000155524	Q15149 [3336-3352]	PLEC_C3336	110.2	93.2	100.2	118.9	123.4	82.8	120.5	90.1	90.6	70.1
[K].AFCGFEDPR.[T]	1xTMT6plex [N-Term]; 1xDBIA [C3]	0.106901	0.00543778	Q15149 [4492-4500]	PLEC_C4494	123.5	124.5	89	86.5	71.8	105.3	111	69.3	98.6	120.4
[K].YLTCPK.[T]	1xTMT6plex [K6]; 1xTMT6plex [N-Term]; 1xDBIA [C4]	0.0787311	0.00340833	Q15149 [4571-4576]	PLEC_C4574	101.5	101.8	103.5	110.4	92	108.7	101.9	100	86.8	93.4
[R].GRLPLLAVCDYK.[Q]	1xTMT6plex [K12]; 1xTMT6plex [N-Term]; 1xDBIA [C9]	0.0580542	0.00232295	Q15149 [942-953]	PLEC_C950	125.4	128.8	134.5	129.7	72.2	79.6	90	74.6	102.3	63
[K].EEVNECGESIDRNNLK.[R]	1xTMT6plex [K16]; 1xTMT6plex [N-Term]; 1xDBIA [C6]	0.0108856	0.000560081	Q9HB21 [158-173]	PLEKHA1_C163	89.1	33.5	122.6	91.8	119.2	85.3	119.5	115.9	121.3	101.7
[R].SVSHPGSCSSER.[S]	1xTMT6plex [N-Term]; 1xDBIA [C8]	0.00376125	0.000155524	Q9HB20 [209-220]	PLEKHA3_C216	83	68.4	114	132.5	138.9	75.5	59.7	100.1	117.1	110.8
[K].TRPESICSVTPSTHDK.[T]	1xTMT6plex [K16]; 1xTMT6plex [N-Term]; 1xDBIA [C7]	8.01252e-06	0.000155524	Q9HAU0 [467-482]	PLEKHA5_C473	99.9	90.7	93	102	101.6	88.3	105.1	110.1	110.4	99
[R].ANCPFEEDLISK.[E]	1xTMT6plex [K12]; 1xTMT6plex [N-Term]; 1xDBIA [C3]	0.000338501	0.000155524	Q9ULL1 [913-924]	PLEKHG1_C915	109.8	89.5	92.8	104	104.4	108.8	119.4	92.7	105.1	73.6
[K].LCLGLGAK.[A]	1xTMT6plex [K8]; 1xTMT6plex [N-Term]; 1xDBIA [C2]	0.00242718	0.000155524	Q7Z736 [681-688]	PLEKHH3_C682	105.7	83.2	91.5	102.9	90.6	94	117.6	106.9	106.6	101.1
[R].SDEEASPLHPACSQK.[K]	1xTMT6plex [K15]; 1xTMT6plex [N-Term]; 1xDBIA [C12]	0.00142948	0.000155524	Q8IWE5 [329-343]	PLEKHM2_C340	79.3	66	92.3	94.6	133.2	107.4	97.4	122.1	106	101.7
[R].VASMPLISSTCDMVSAAYASTK.[E]	1xTMT6plex [K22]; 1xTMT6plex [N-Term]; 1xDBIA [C11]	0.000344154	0.000155524	O60664 [29-50]	PLIN3_C39	102.2	135.6	120	57.7	128.8	108.3	109.9	76.8	101	59.7
[K].TVCDAAEK.[G]	1xTMT6plex [K8]; 1xTMT6plex [N-Term]; 1xDBIA [C3]	0.0141501	0.000785053	O60664 [58-65]	PLIN3_C60	88.7	93.7	106.2	90.3	108.7	108.7	88.1	116.1	103	96.5
[K].TLCGTPNYIAPEVLSK.[K]	1xTMT6plex [K16]; 1xTMT6plex [N-Term]; 1xDBIA [C3]	0.0012626	0.000155524	P53350 [210-225]	PLK1_C212	79.1	87.1	99.9	83.1	103.6	109.8	115	109.8	89.5	123.1
[R].LPITCLTIPPR.[F]	1xTMT6plex [N-Term]; 1xDBIA [C5]	0.000122227	0.000155524	P53350 [314-324]	PLK1_C318	67.3	100	101.2	91.3	134.8	102.9	106.2	90.9	128.9	76.5
[R].ETGEVVDCHLSDMLQQLHSVNASKPSER.[G]	1xTMT6plex [K24]; 1xTMT6plex [N-Term]; 1xDBIA [C8]	0.00123164	0.000155524	P53350 [365-392]	PLK1_C372	75.7	99.2	79.6	100.2	94.7	116.4	99.1	113.9	105.7	115.4
[R].DKLDPDMALCR.[N]	1xTMT6plex [K2]; 1xTMT6plex [N-Term]; 1xDBIA [C10]	6.62211e-05	0.000155524	O00469 [485-495]	PLOD2_C494	86.1	83.7	99.5	113.5	102.3	102.5	110.9	108.4	95.2	97.9
[K].ACDELVEEMEHYGK.[W]	1xTMT6plex [K14]; 1xTMT6plex [N-Term]; 1xDBIA [C2]	0.0580542	0.00232295	O00469 [575-588]	PLOD2_C576	94.4	148.2	121.1	91.2	115.3	76.6	74.4	40.8	123	115.1
[K].LQLNYLGNYVPNGWTPEGGCGFCNQDRR.[T]	1xCarbamidomethyl [C20]; 1xTMT6plex [N-Term]; 1xDBIA [C23]	0.0072761	0.000451537	O60568 [260-287]	PLOD3_C282	104	87.9	116.5	94.6	111.6	96.9	97.1	89	81.7	120.7
[K].GLDYEGGGCR.[F]	1xTMT6plex [N-Term]; 1xDBIA [C9]	0.000156701	0.000155524	O60568 [683-692]	PLOD3_C691	84.5	94.9	114.3	115.3	98.6	103.7	116.2	71.6	107.3	93.7
[K].CAADVKAPLEVAQEH.[-]	1xTMT6plex [K6]; 1xTMT6plex [N-Term]; 1xDBIA [C1]	0.00986418	0.000560081	O94903 [261-275]	PLPBP_C261	94	77.9	86.4	96.9	92.7	90.8	114.2	110.7	122.7	113.8
[K].ILSLCPEIK.[W]	1xTMT6plex [K9]; 1xTMT6plex [N-Term]; 1xDBIA [C5]	0.0319075	0.00143408	O94903 [82-90]	PLPBP_C86	135.7	93.1	79.5	129.8	113.6	111.1	81.2	83.1	62.5	110.4
[R].ATAVDPTCAR.[L]	1xTMT6plex [N-Term]; 1xDBIA [C8]	0.221048	0.0147595	Q8IY26 [48-57]	PLPP6_C55	97.5	95.1	91.4	103	98.6	97.3	94.1	109.5	108.3	105.2
[K].SLADGILLCK.[M]	1xTMT6plex [K10]; 1xTMT6plex [N-Term]; 1xDBIA [C9]	0.00357938	0.000155524	Q14651 [158-167]	PLS1_C166	103.7	96.1	119	99.3	123.6	98.9	82.1	89.2	94.4	93.7
[R].KEGICALGGTSELSSEGTQHSYSEEEK.[Y]	2xTMT6plex [K1; K27]; 1xTMT6plex [N-Term]; 1xDBIA [C5]	3.04033e-06	0.000155524	P13797 [100-126]	PLS3_C104	89.6	117.4	126.4	141.3	96.9	81.6	94.6	75.7	81.4	95.1
[K].EGICALGGTSELSSEGTQHSYSEEEK.[Y]	1xTMT6plex [K26]; 1xTMT6plex [N-Term]; 1xDBIA [C4]	8.42146e-07	0.000155524	P13797 [101-126]	PLS3_C104	101.8	104.9	108.9	106.5	107.8	108.7	103.5	87.8	79.4	90.8
[K].ALENDPDCRHVIPMNPNTDDLFK.[A]	1xOxidation [M14]; 1xTMT6plex [K23]; 1xTMT6plex [N-Term]; 1xDBIA [C8]	3.86575e-06	0.000155524	P13797 [136-158]	PLS3_C143	114.1	88	96.8	95.2	110	105	100.8	99.4	90.7	99.9
[K].ALENDPDCRHVIPMNPNTDDLFK.[A]	1xTMT6plex [K23]; 1xTMT6plex [N-Term]; 1xDBIA [C8]	0.000126344	0.000155524	P13797 [136-158]	PLS3_C143	96	91	99.5	99.3	116.8	107.9	111.3	89.5	91.6	97.2
[K].AVGDGIVLCK.[M]	1xTMT6plex [K10]; 1xTMT6plex [N-Term]; 1xDBIA [C9]	0.000584671	0.000155524	P13797 [159-168]	PLS3_C167	93.4	109.7	107	114.7	115.6	108.9	88.6	97.2	79.6	85.4
[K].VDLNSNGFICDYELHELFK.[E]	1xTMT6plex [K19]; 1xTMT6plex [N-Term]; 1xDBIA [C10]	8.49079e-06	0.000155524	P13797 [24-42]	PLS3_C33	110.7	117.2	121	101.7	103.7	98.7	101.3	92.6	81.4	71.6
[K].LENCNYAVELGKHPAK.[F]	2xTMT6plex [K12; K16]; 1xTMT6plex [N-Term]; 1xDBIA [C4]	9.14865e-07	0.000155524	P13797 [460-475]	PLS3_C463	102.6	96.7	101.2	96.7	95.2	102.4	109.2	91.4	101.9	102.7
[K].VLNCDTISQVK.[E]	1xTMT6plex [K11]; 1xTMT6plex [N-Term]; 1xDBIA [C4]	0.00115273	0.000155524	O15031 [1481-1491]	PLXNB2_C1484	125.3	130.5	118.6	117.9	110.9	81.2	88.6	79.8	79.6	67.7
[R].APSATPRPLHLGFLCEYDALPGIGHACGHNLIAEVGAAAALGVR.[G]	1xCarbamidomethyl [C27]; 1xTMT6plex [N-Term]; 1xDBIA [C15]	0.104506	0.00524478	Q8IYS1 [98-141]	PM20D2_C112	100.9	125.6	73.6	109.3	116.4	98.6	69.8	101.9	100.9	103
[-].MRPGGERPVEGGACNGR.[S]	1xOxidation [M1]; 1xTMT6plex [N-Term]; 1xDBIA [C14]	0.00395233	0.000155524	Q8IYS1 [1-17]	PM20D2_C14	84.2	218	153.8	117	10	122.2	113.7	10	107.7	83.5
[R].APAELEVECATQLRR.[F]	1xTMT6plex [N-Term]; 1xDBIA [C9]	0.0123108	0.000785053	Q13794 [17-31]	PMAIP1_C25	87.9	105.5	85.1	93.9	101.8	99.7	97.8	111	104.4	112.8
[R].GCSKPLCCSCALLDSSHSELK.[C]	3xCarbamidomethyl [C7; C8; C10]; 2xTMT6plex [K4; K21]; 1xTMT6plex [N-Term]; 1xDBIA [C2]	1.02726e-05	0.000155524	P29590 [206-226]	PML_C207	113.4	93.6	88.1	98.9	104.3	96.3	101.7	102.3	105.8	95.6
[R].CQQCQAEAK.[C]	1xCarbamidomethyl [C1]; 1xTMT6plex [K9]; 1xTMT6plex [N-Term]; 1xDBIA [C4]	0.111003	0.00551442	P29590 [57-65]	PML_C60	105.2	114.9	94	94.8	75.2	91.6	112	110.4	104.5	97.4
[R].FCPTENVAK.[I]	1xTMT6plex [K9]; 1xTMT6plex [N-Term]; 1xDBIA [C2]	0.000180391	0.000155524	Q10713 [224-232]	PMPCA_C225	105.8	106.3	110.7	122.2	105.7	97.2	92.4	102.7	70.3	86.7
[R].MVLAGVGVEHEHLVDCAR.[K]	1xTMT6plex [N-Term]; 1xDBIA [C16]	2.31324e-06	0.000155524	Q10713 [251-268]	PMPCA_C266	123.7	132.9	136.7	114.4	108.7	108.3	83	63.5	45.8	83.1
[R].MVLAGVGVEHEHLVDCAR.[K]	1xOxidation [M1]; 1xTMT6plex [N-Term]; 1xDBIA [C16]	6.46022e-06	0.000155524	Q10713 [251-268]	PMPCA_C266	121.3	92.6	135.9	92	116	117.8	102.1	62.5	93.3	66.5
[K].LPHELCTLIR.[N]	1xTMT6plex [N-Term]; 1xDBIA [C6]	0.0103624	0.000560081	Q10713 [461-470]	PMPCA_C466	95.3	73.9	115.4	90.8	89.7	121.6	125.3	100.3	89.7	98.1
[R].KLPHELCTLIR.[N]	1xTMT6plex [K1]; 1xTMT6plex [N-Term]; 1xDBIA [C7]	9.53468e-06	0.000155524	Q10713 [460-470]	PMPCA_C466	105.1	81.6	99.8	106.2	105.3	93.6	113.4	103	98	93.8
[K].FHFGDSLCTHK.[G]	1xTMT6plex [K11]; 1xTMT6plex [N-Term]; 1xDBIA [C8]	0.00223454	0.000155524	O75439 [258-268]	PMPCB_C265	166.7	261.4	23.9	34.4	19.6	45.6	23.7	20.9	203	200.8
[K].GEIPALPPCK.[F]	1xTMT6plex [K10]; 1xTMT6plex [N-Term]; 1xDBIA [C9]	0.0632981	0.00251706	O75439 [269-278]	PMPCB_C277	96.2	101.8	115.5	122.6	122.2	117	87	89.3	61.9	86.4
[R].QMLCYNR.[R]	1xTMT6plex [N-Term]; 1xDBIA [C4]	0.0402799	0.0017233	O75439 [425-431]	PMPCB_C428	89.6	116.4	116.6	116.9	108.5	106.3	75.9	104.7	67.1	98.2
[R].VTCLESGLR.[V]	1xTMT6plex [N-Term]; 1xDBIA [C3]	0.452988	0.0442695	O75439 [60-68]	PMPCB_C62	96.9	114.2	113.5	115.1	87.6	101.2	103	115.1	82.1	71.2
[R].LGADVCAVLR.[L]	1xTMT6plex [N-Term]; 1xDBIA [C6]	0.000437569	0.000155524	Q15126 [33-42]	PMVK_C38	95.5	115.7	96.7	101.3	109.2	110.2	85.4	101.5	93.1	91.4
[R].SGPLCLPESR.[A]	1xTMT6plex [N-Term]; 1xDBIA [C5]	0.0108856	0.000560081	Q96T60 [349-358]	PNKP_C353	95.6	92.2	83.1	101.3	102.9	76.6	98.3	104.4	134.9	110.7
[R].AAGVPCR.[C]	1xTMT6plex [N-Term]; 1xDBIA [C6]	0.206486	0.0140227	Q96T60 [440-446]	PNKP_C445	83.9	130.1	99.5	120.8	94.9	102.5	76	112.1	95.3	84.9
[R].MCPATQK.[L]	1xTMT6plex [K7]; 1xTMT6plex [N-Term]; 1xDBIA [C2]	0.0275902	0.00143408	Q9H307 [248-254]	PNN_C249	106.3	98.7	100.5	100.7	108.1	100.7	107.1	102.1	86.6	89.1
[K].ELEPEMEFEIEPDKECK.[T]	2xTMT6plex [K14; K17]; 1xTMT6plex [N-Term]; 1xDBIA [C16]	0.0140348	0.000785053	Q9H307 [424-440]	PNN_C439	94.8	83.3	98.1	89.8	111	74.1	120	125.9	84.2	118.6
[K].RPVFPPLCGDGLLSGK.[E]	1xTMT6plex [K16]; 1xTMT6plex [N-Term]; 1xDBIA [C8]	1.38423e-06	0.000155524	Q9NRX1 [57-72]	PNO1_C64	91.2	101.2	105.7	98.1	106.6	88.2	112	102.7	94.7	99.5
[K].RPVFPPLCGDGLLSGKEETR.[K]	1xTMT6plex [K16]; 1xTMT6plex [N-Term]; 1xDBIA [C8]	0.000113447	0.000155524	Q9NRX1 [57-76]	PNO1_C64	109.1	78.3	104	92.5	101.3	102.4	105.5	111.5	98.2	97.2
[K].HRPQVAIICGSGLGGLTDK.[L]	1xTMT6plex [K19]; 1xTMT6plex [N-Term]; 1xDBIA [C9]	6.40747e-07	0.000155524	P00491 [23-41]	PNP_C31	91.5	87.2	93.3	94	103.7	104.8	99.8	107.2	109.5	108.8
[R].VQSLPSVPLSCAAYR.[E]	1xTMT6plex [N-Term]; 1xDBIA [C11]	0.0157376	0.000785053	Q96AD5 [402-416]	PNPLA2_C412	95.1	87.9	87.6	126.1	65.8	110.6	95.6	113.8	115.6	102
[R].LAYVSCVR.[Q]	1xTMT6plex [N-Term]; 1xDBIA [C6]	0.0236524	0.00124881	Q8IY17 [1203-1210]	PNPLA6_C1208	110.7	69.3	125.1	70.9	104.1	114.6	89.9	115.6	100.9	98.8
[R].GCSHIGVLK.[A]	1xTMT6plex [K9]; 1xTMT6plex [N-Term]; 1xDBIA [C2]	0.000383271	0.000155524	Q8IY17 [990-998]	PNPLA6_C991	110	110.8	116	97.1	102	119.2	93.2	85.3	82.2	84
[K].LPEEEAECYFHSRPK.[S]	1xTMT6plex [K15]; 1xTMT6plex [N-Term]; 1xDBIA [C8]	1.31701e-05	0.000155524	Q9NVS9 [149-163]	PNPO_C156	99.3	84.9	105.4	110.6	93	99.6	98.4	99.7	114.2	95
[R].CDGRDLTSLR.[N]	1xTMT6plex [N-Term]; 1xDBIA [C1]	0.307634	0.0239387	Q8TCS8 [359-368]	PNPT1_C359	84.5	111.9	170.1	128.8	132.7	10	148.9	10	126.1	97
[K].GCDFHISSHSK.[T]	1xTMT6plex [K11]; 1xTMT6plex [N-Term]; 1xDBIA [C2]	0.000855678	0.000155524	Q8NA72 [90-100]	POC5_C91	153.6	192.8	85.7	51	38.1	93.8	54.1	49.3	144.2	137.4
[K].GPVYHEYCECPEDPQAWQK.[T]	1xCarbamidomethyl [C10]; 1xTMT6plex [K19]; 1xTMT6plex [N-Term]; 1xDBIA [C8]	0.000144246	0.000155524	Q7Z4H8 [134-152]	POGLUT3_C141	92.2	140	91.3	99.7	101	95.7	101.9	82.2	112.6	83.5
[K].TLSCPTKEPQIAK.[D]	2xTMT6plex [K7; K13]; 1xTMT6plex [N-Term]; 1xDBIA [C4]	0.127902	0.00753221	Q7Z4H8 [153-165]	POGLUT3_C156	83.9	118.2	104	82	105.1	131.4	81.1	60.7	91.5	142
[K].GMLVMDCHR.[T]	1xTMT6plex [N-Term]; 1xDBIA [C7]	0.00295984	0.000155524	Q7Z3K3 [1224-1232]	POGZ_C1230	87.8	116.8	102.6	97.2	105	113.2	101.7	103	79	93.7
[R].CPHCTK.[R]	1xCarbamidomethyl [C1]; 1xTMT6plex [K6]; 1xTMT6plex [N-Term]; 1xDBIA [C4]	0.0345833	0.00164096	Q7Z3K3 [496-501]	POGZ_C499	102.1	85.5	101.2	103.8	90.1	88.6	101.5	102.3	112.1	112.9
[R].QFSTPFQLQCHLENVHSPYESTTK.[C]	1xTMT6plex [K24]; 1xTMT6plex [N-Term]; 1xDBIA [C10]	9.77455e-06	0.000155524	Q7Z3K3 [538-561]	POGZ_C547	109	85.1	97.4	94.8	96.8	106.8	108.3	101.7	91.5	108.6
[R].TGPLCPACMK.[A]	1xCarbamidomethyl [C8]; 1xTMT6plex [K10]; 1xTMT6plex [N-Term]; 1xDBIA [C5]	0.00745805	0.000560081	P09884 [1367-1376]	POLA1_C1371	85.7	90.1	98.7	109.8	115.3	114.2	107.7	103.2	84.6	90.7
[R].YIFDAECALEK.[L]	1xTMT6plex [K11]; 1xTMT6plex [N-Term]; 1xDBIA [C7]	0.00113381	0.000155524	P09884 [1397-1407]	POLA1_C1403	86.8	94.4	97.2	106.4	96.3	106.8	105.1	110.9	98.4	97.6
[K].SMFIACAGK.[K]	1xOxidation [M2]; 1xTMT6plex [K9]; 1xTMT6plex [N-Term]; 1xDBIA [C6]	0.0234612	0.00124881	P09884 [136-144]	POLA1_C141	117.4	74.2	109.3	104.1	100	109.1	89.6	120.9	94.1	81.3
[K].SMFIACAGK.[K]	1xTMT6plex [K9]; 1xTMT6plex [N-Term]; 1xDBIA [C6]	0.0124121	0.000785053	P09884 [136-144]	POLA1_C141	92.9	84.7	92.2	104.6	99.1	96.8	114.8	115.6	107	92.2
[K].SMFIACAGKK.[T]	1xOxidation [M2]; 2xTMT6plex [K9; K10]; 1xTMT6plex [N-Term]; 1xDBIA [C6]	0.00643043	0.000451537	P09884 [136-145]	POLA1_C141	126.2	54.3	74.6	83.5	90.3	123.9	101.9	116.5	135.6	93
[K].LFAGCAVK.[S]	1xTMT6plex [K8]; 1xTMT6plex [N-Term]; 1xDBIA [C5]	0.00326842	0.000155524	P09884 [1454-1461]	POLA1_C1458	104.1	72.2	114.7	91	99.4	96.6	115.7	97.1	115.4	93.8
[K].GPCWLEVK.[S]	1xTMT6plex [K8]; 1xTMT6plex [N-Term]; 1xDBIA [C3]	0.00970343	0.000560081	P09884 [495-502]	POLA1_C497	83.8	109.2	112.6	107.1	117.6	101.7	95.3	94.1	86	92.6
[K].SPQLLNQPVSWCK.[V]	1xTMT6plex [K13]; 1xTMT6plex [N-Term]; 1xDBIA [C12]	0.00704034	0.000451537	P09884 [503-515]	POLA1_C514	73.7	99.4	113.1	106.7	107.9	114.3	112.1	95.8	80.8	96.2
[K].DCIFPYAFK.[E]	1xTMT6plex [K9]; 1xTMT6plex [N-Term]; 1xDBIA [C2]	0.00117197	0.000155524	P09884 [591-599]	POLA1_C592	75.5	121.5	118.9	104.8	104.9	108.7	110.3	78.9	90.5	86
[K].VLGCPEALTGSYK.[S]	1xTMT6plex [K13]; 1xTMT6plex [N-Term]; 1xDBIA [C4]	0.000109751	0.000155524	Q14181 [195-207]	POLA2_C198	99	91.7	107.7	113.9	94.1	97.2	112.3	99.7	91.3	93.3
[R].EVLTCK.[I]	1xTMT6plex [K6]; 1xTMT6plex [N-Term]; 1xDBIA [C5]	0.0186809	0.000899141	Q14181 [218-223]	POLA2_C222	100.5	127.7	113.5	94.1	116.9	105.2	99.5	82.2	66.9	93.6
[R].TVLSHQGAVCEFCQPR.[E]	1xCarbamidomethyl [C13]; 1xTMT6plex [N-Term]; 1xDBIA [C10]	5.42889e-06	0.000155524	P28340 [1017-1032]	POLD1_C1026	110.1	105.3	101.3	105	101.7	109.3	99.5	87.2	104.8	75.8
[R].CQGSLHEDVICTSR.[D]	1xCarbamidomethyl [C11]; 1xTMT6plex [N-Term]; 1xDBIA [C1]	0.000101867	0.000155524	P28340 [1061-1074]	POLD1_C1061	162.2	70.5	55.9	120.9	94.4	102.3	142	104	74	73.9
[R].VAGLCSNIR.[D]	1xTMT6plex [N-Term]; 1xDBIA [C5]	0.0154824	0.000785053	P28340 [424-432]	POLD1_C428	103.2	103.1	124.5	101.3	110.1	92.3	97.4	91.2	91.3	85.5
[K].TDPFIFPECPHVYFCGNTPSFGSK.[I]	1xCarbamidomethyl [C15]; 1xTMT6plex [K24]; 1xTMT6plex [N-Term]; 1xDBIA [C9]	0.00190959	0.000155524	P49005 [390-413]	POLD2_C398	66.9	115.9	118.2	68.3	117.7	90.7	106	121.6	100.5	94.2
[K].LCELQPEEK.[C]	1xTMT6plex [K9]; 1xTMT6plex [N-Term]; 1xDBIA [C2]	0.0114349	0.000560081	P49005 [82-90]	POLD2_C83	96.3	87.6	97.7	98.6	101.8	98.9	114.3	107.5	103	94.3
[K].SNLQNCSK.[F]	1xTMT6plex [K8]; 1xTMT6plex [N-Term]; 1xDBIA [C6]	0.205072	0.0138462	Q15054 [124-131]	POLD3_C129	106.2	91.9	102.3	102	122.5	99.2	95.3	90.5	93.9	96.2
[R].DCPHISQR.[S]	1xTMT6plex [N-Term]; 1xDBIA [C2]	0.00248814	0.000155524	Q9Y2S7 [142-149]	POLDIP2_C143	108.2	140.9	119.2	121.5	94.8	100.2	82.1	71.2	61.4	100.4
[K].APQCIHMDCLR.[W]	1xCarbamidomethyl [C4]; 1xTMT6plex [N-Term]; 1xDBIA [C9]	0.0787311	0.00340833	Q07864 [399-409]	POLE_C407	96.6	121.2	114.9	89.5	81.6	76	72.6	116.8	103.1	127.7
[R].AASVFVLYATSCANNFAMK.[G]	1xTMT6plex [K19]; 1xTMT6plex [N-Term]; 1xDBIA [C12]	0.00194144	0.000155524	Q9NRF9 [40-58]	POLE3_C51	110.2	131.4	110.1	77.2	82.6	88.7	95.2	83.5	100.3	120.8
[K].DAYCCAQQGK.[R]	1xCarbamidomethyl [C5]; 1xTMT6plex [K10]; 1xTMT6plex [N-Term]; 1xDBIA [C4]	0.000656528	0.000155524	Q9NR33 [81-90]	POLE4_C84	99	91.3	94	111	87.8	109.1	102.4	121.2	106	78.2
[K].HCLEQGK.[Q]	1xTMT6plex [K7]; 1xTMT6plex [N-Term]; 1xDBIA [C2]	0.0108856	0.000560081	P54098 [659-665]	POLG_C660	82.3	65.2	107.3	97.1	107.9	121.2	128.2	95.9	89.1	105.8
[K].DGNSCNVGSPFAK.[D]	1xTMT6plex [K13]; 1xTMT6plex [N-Term]; 1xDBIA [C5]	0.00540824	0.000315212	P54098 [756-768]	POLG_C760	86.4	99.4	82.3	102.2	133.5	108.8	101.7	101.1	88	96.5
[R].SPSACLVVGK.[V]	1xTMT6plex [K10]; 1xTMT6plex [N-Term]; 1xDBIA [C5]	0.0345833	0.00164096	O95602 [1695-1704]	POLR1A_C1699	112.2	124.3	138.4	117.3	97.5	75.7	97.3	80.1	80.2	77
[R].AEAYVLACTDQQYLVPK.[D]	1xTMT6plex [K17]; 1xTMT6plex [N-Term]; 1xDBIA [C8]	0.00189386	0.000155524	O95602 [606-622]	POLR1A_C613	98.2	94.6	115.8	104.8	102.8	106.3	95.9	97.9	87.3	96.3
[R].IIEESTHCGPQAVR.[A]	1xTMT6plex [N-Term]; 1xDBIA [C8]	0.400519	0.0359596	O95602 [815-828]	POLR1A_C822	94.1	96.1	85.8	89.7	91.2	130.5	106.5	102	105.2	98.8
[K].ACMPFGLHR.[Q]	1xTMT6plex [N-Term]; 1xDBIA [C2]	0.016394	0.000785053	O95602 [879-887]	POLR1A_C880	93.9	123.1	155.3	95	216	10	68.5	118.6	10	129.6
[K].SLPCFEPYEFTPR.[A]	1xTMT6plex [N-Term]; 1xDBIA [C4]	0.000194351	0.000155524	O95602 [934-946]	POLR1A_C937	114.2	83	90.8	100	110.3	88.6	90.6	102.6	108.2	111.7
[K].EANVYPAECR.[G]	1xTMT6plex [N-Term]; 1xDBIA [C9]	0.0419237	0.0017233	Q9H9Y6 [95-104]	POLR1B_C103	90	90.6	100.3	77.5	115.4	72.4	118.9	87.1	105.8	142
[R].DALLAHGTSFLLHDRLFNCSDR.[S]	1xTMT6plex [N-Term]; 1xDBIA [C19]	0.00715725	0.000451537	Q9H9Y6 [1043-1064]	POLR1B_C1061	87.4	89.6	91.8	87.5	102.3	106.1	109.1	111.7	105.1	109.5
[K].VCSNDTGSGK.[F]	1xTMT6plex [K10]; 1xTMT6plex [N-Term]; 1xDBIA [C2]	0.000787692	0.000155524	Q9H9Y6 [854-863]	POLR1B_C855	140.3	112.7	105.9	73.2	72.4	136	81.6	67.2	112.5	98.4
[R].CTRNPHAAK.[D]	1xTMT6plex [K9]; 1xTMT6plex [N-Term]; 1xDBIA [C1]	0.0425991	0.0017233	O15160 [146-154]	POLR1C_C146	110.9	106.9	98.9	75.3	93.1	99.4	104.4	111.1	103.6	96.4
[K].MDSCIEAFGTTK.[Q]	1xTMT6plex [K12]; 1xTMT6plex [N-Term]; 1xDBIA [C4]	0.0114349	0.000560081	Q9GZS1 [135-146]	POLR1E_C138	97.6	94.8	93.7	97.5	105.2	99.2	116.7	108.9	92.6	94
[R].WQYCGAPDGSQR.[A]	1xTMT6plex [N-Term]; 1xDBIA [C4]	0.000327472	0.000155524	Q9GZS1 [11-22]	POLR1E_C14	110.5	97.8	89.3	106.6	84.2	83.4	128.9	84.6	116.1	98.6
[K].HFTCLTYNNGR.[L]	1xTMT6plex [N-Term]; 1xDBIA [C4]	1.31701e-05	0.000155524	Q9GZS1 [313-323]	POLR1E_C316	100.9	140.6	97.9	96.6	95.4	78.8	89	116.7	83	101.1
[R].YSCLVAGPHQR.[H]	1xTMT6plex [N-Term]; 1xDBIA [C3]	0.0244328	0.00136606	Q3B726 [45-55]	POLR1F_C47	116.5	102	86.6	108.3	84.1	132.6	61.2	108.6	102.8	97.4
[R].FCAFGGNPPVTGPR.[S]	1xTMT6plex [N-Term]; 1xDBIA [C2]	3.77055e-05	0.000155524	O15446 [149-162]	POLR1G_C150	127	88.1	94.7	86.5	84.6	101.9	114.1	86.9	106.4	109.9
[-].MHGGGPPSGDSACPLR.[T]	1xTMT6plex [N-Term]; 1xDBIA [C13]	6.73337e-06	0.000155524	P24928 [1-16]	POLR2A_C13	209.4	176.8	41.4	64.4	49.4	51.7	73.2	48.1	129.2	156.5
[K].NICEGGEEMDNK.[F]	1xTMT6plex [K12]; 1xTMT6plex [N-Term]; 1xDBIA [C3]	0.000520675	0.000155524	P24928 [152-163]	POLR2A_C154	80	109.5	156.3	89.8	100.4	112.5	82.6	91.2	83.8	94.1
[R].HMCDGDIVIFNRQPTLHK.[M]	1xOxidation [M2]; 1xTMT6plex [K18]; 1xTMT6plex [N-Term]; 1xDBIA [C3]	0.0422601	0.0017233	P24928 [449-466]	POLR2A_C451	111.1	123.2	104.7	95.5	100.9	76.6	73.6	95.6	117.4	101.4
[R].HMCDGDIVIFNR.[Q]	1xTMT6plex [N-Term]; 1xDBIA [C3]	1.55428e-05	0.000155524	P24928 [449-460]	POLR2A_C451	96.6	113.2	158.6	81.8	106.4	121.7	96.1	66.9	74.3	84.2
[R].HMCDGDIVIFNR.[Q]	1xOxidation [M2]; 1xTMT6plex [N-Term]; 1xDBIA [C3]	2.16493e-06	0.000155524	P24928 [449-460]	POLR2A_C451	121.6	117.5	155.2	80.8	133.8	123.6	82.8	46.1	48	90.7
[R].HMCDGDIVIFNRQPTLHK.[M]	1xTMT6plex [K18]; 1xTMT6plex [N-Term]; 1xDBIA [C3]	0.000130599	0.000155524	P24928 [449-466]	POLR2A_C451	103.8	99.7	101.1	84.4	99.3	110.6	94.5	92.2	103.9	110.5
[K].VVLPCNLLR.[M]	1xTMT6plex [N-Term]; 1xDBIA [C5]	0.00244733	0.000155524	P24928 [977-985]	POLR2A_C981	124.3	100.8	118.1	84.8	111.4	114	91.6	98.2	76.5	80.4
[R].DCQIAHGAAQFLR.[E]	1xTMT6plex [N-Term]; 1xDBIA [C2]	5.75341e-07	0.000155524	P30876 [1092-1104]	POLR2B_C1093	119.2	117.3	134	92.7	109.4	101.7	95.6	82	70.6	77.6
[R].FGEMERDCQIAHGAAQFLR.[E]	1xOxidation [M4]; 1xTMT6plex [N-Term]; 1xDBIA [C8]	0.000181892	0.000155524	P30876 [1086-1104]	POLR2B_C1093	145.3	71.2	90.3	115.4	84.6	74.1	112.3	115.6	110.8	80.6
[R].FGEMERDCQIAHGAAQFLR.[E]	1xTMT6plex [N-Term]; 1xDBIA [C8]	1.89607e-05	0.000155524	P30876 [1086-1104]	POLR2B_C1093	82.5	90.1	91	98.7	93.6	104.4	124.5	106.8	107.5	101.1
[R].QLHNTLWGMVCPAETPEGHAVGLVK.[N]	1xTMT6plex [K25]; 1xTMT6plex [N-Term]; 1xDBIA [C11]	0.00531976	0.000155524	P30876 [500-524]	POLR2B_C510	80	150.7	89.8	90.9	104	119	101	99.8	49	115.8
[R].ETCQGMR.[H]	1xTMT6plex [N-Term]; 1xDBIA [C3]	0.00823217	0.000560081	P30876 [835-841]	POLR2B_C837	82.4	152.3	122.1	99	39.4	137.5	56.9	85.1	78	147.3
[K].RDCSTFLR.[T]	1xTMT6plex [N-Term]; 1xDBIA [C3]	0.0168007	0.000785053	P30876 [890-897]	POLR2B_C892	111.9	103.5	96.4	94.7	75.8	92.9	122.1	99.4	105	98.3
[R].QEDMPFTCEGITPDIIINPHAIPSR.[M]	1xTMT6plex [N-Term]; 1xDBIA [C8]	3.01499e-05	0.000155524	P30876 [951-975]	POLR2B_C958	50.8	60.4	120.6	114.5	100.1	169.8	118.9	111.2	82.7	70.9
[R].MTIGHLIECLQGK.[V]	1xOxidation [M1]; 1xTMT6plex [K13]; 1xTMT6plex [N-Term]; 1xDBIA [C9]	0.0236524	0.00124881	P30876 [976-988]	POLR2B_C984	87.1	76.5	96.7	99.8	108.9	93.8	115.1	113.2	96.9	112
[R].MTIGHLIECLQGK.[V]	1xTMT6plex [K13]; 1xTMT6plex [N-Term]; 1xDBIA [C9]	0.000231269	0.000155524	P30876 [976-988]	POLR2B_C984	80.4	100.4	86.7	106.5	101	104.7	105.6	103.4	107.1	104.3
[K].VPNACLFTINKEDHTLGNIIK.[S]	2xTMT6plex [K11; K21]; 1xTMT6plex [N-Term]; 1xDBIA [C5]	2.39116e-06	0.000155524	P52435 [27-47]	POLR2J_C31	72.3	104.8	125.9	90.3	127.1	73.9	111.9	95.3	101.4	97.1
[R].QNDSSSHCQK.[S]	1xTMT6plex [K10]; 1xTMT6plex [N-Term]; 1xDBIA [C8]	0.000678635	0.000155524	P0CAP2 [258-267]	POLR2M_C265	147	106.3	88.5	79.1	89.1	97.3	92.1	70.9	93.5	136.1
[K].AAIAECEEVR.[R]	1xTMT6plex [N-Term]; 1xDBIA [C6]	0.00627341	0.000451537	P0CAP2 [60-69]	POLR2M_C65	89.6	89.8	105.6	89.1	98.9	99.6	98.1	131.1	92.2	106.1
[R].LLVPPLCIRPSVVSDLK.[S]	1xTMT6plex [K17]; 1xTMT6plex [N-Term]; 1xDBIA [C7]	0.0287287	0.00143408	O14802 [255-271]	POLR3A_C261	90.6	138.1	68.9	10	126.7	126.6	117.5	130.9	107.3	93.5
[K].CDEYIEALNTGK.[L]	1xTMT6plex [K12]; 1xTMT6plex [N-Term]; 1xDBIA [C1]	0.000678635	0.000155524	O14802 [724-735]	POLR3A_C724	90.3	114.2	108.2	110	73.9	87.3	135.3	92.3	105	83.5
[K].AVFPCPSEPALSK.[N]	1xTMT6plex [K13]; 1xTMT6plex [N-Term]; 1xDBIA [C5]	0.00458556	0.000155524	O14802 [930-942]	POLR3A_C934	103	86.4	105	92.4	112.9	109.9	99.1	104.5	93.4	93.4
[K].SEFLCCQDSFLQEIKK.[F]	1xCarbamidomethyl [C6]; 2xTMT6plex [K15; K16]; 1xTMT6plex [N-Term]; 1xDBIA [C5]	0.000117269	0.000155524	O14802 [956-971]	POLR3A_C960	124.8	92.3	101.4	98.5	100	102.9	102.8	100.5	89.3	87.5
[R].SSNCVLTGK.[T]	1xTMT6plex [K9]; 1xTMT6plex [N-Term]; 1xDBIA [C4]	0.0131449	0.000785053	Q9NW08 [142-150]	POLR3B_C145	134.1	114.9	106.5	68.9	80.9	122.7	102.5	75.4	86.7	107.5
[R].HEILDADGICSPGEK.[V]	1xTMT6plex [K15]; 1xTMT6plex [N-Term]; 1xDBIA [C10]	0.000512123	0.000155524	Q9NW08 [806-820]	POLR3B_C815	82.2	84.2	118.8	99.8	105	100.7	95.2	101.4	95.7	117
[K].LCAEDVKDFLEHMAVVR.[I]	1xTMT6plex [K7]; 1xTMT6plex [N-Term]; 1xDBIA [C2]	0.000848623	0.000155524	Q9NVU0 [377-393]	POLR3E_C378	91.5	127	114.5	111.5	99.2	81.2	122.9	98.9	86.3	66.9
[K].KPDAQSGPAGLVCGDQR.[I]	1xTMT6plex [K1]; 1xTMT6plex [N-Term]; 1xDBIA [C13]	1.1683e-11	0.000155524	Q9NVU0 [444-460]	POLR3E_C456	88.1	106.5	95.3	94.8	102.2	96.1	109.6	94.1	98.8	114.5
[R].AAGTDSFNGHPPQGCASTPVAR.[E]	1xTMT6plex [N-Term]; 1xDBIA [C15]	0.000115342	0.000155524	Q9NVU0 [539-560]	POLR3E_C553	158	99	99.4	58.5	72.1	106.5	137.2	117.8	104.3	47.4
[K].VELEMAIDTLNPNYCR.[S]	1xOxidation [M5]; 1xTMT6plex [N-Term]; 1xDBIA [C15]	0.00117197	0.000155524	Q9NVU0 [56-71]	POLR3E_C70	93.1	88	89.7	103.5	108	95.7	97.4	112.9	134.7	77
[K].DATPVPCGR.[W]	1xTMT6plex [N-Term]; 1xDBIA [C7]	0.598303	0.0801667	O00411 [113-121]	POLRMT_C119	107.3	107.3	84.6	72.6	92.1	104.4	101.5	126.1	98.4	105.7
[R].ELAHCQK.[V]	1xTMT6plex [K7]; 1xTMT6plex [N-Term]; 1xDBIA [C5]	0.00850754	0.000560081	O00411 [761-767]	POLRMT_C765	107.9	84.8	96.7	96.9	104.1	94.4	105.8	112.6	99.4	97.4
[R].ASDPAAYVSHLPVHQDGSCNGLQHYAALGR.[D]	1xTMT6plex [N-Term]; 1xDBIA [C19]	0.000264036	0.000155524	O00411 [907-936]	POLRMT_C925	93.2	128.2	101.1	92.6	83	107.8	93.7	74.2	98.1	128.2
[R].MVCSPVTVR.[I]	1xOxidation [M1]; 1xTMT6plex [N-Term]; 1xDBIA [C3]	0.00510481	0.000155524	Q96HA1 [266-274]	POM121_C268	122.1	65.7	106.6	114.9	104.9	68	106.5	105.9	138.5	66.9
[R].MVCSPVTVR.[I]	1xTMT6plex [N-Term]; 1xDBIA [C3]	0.0154824	0.000785053	Q96HA1 [266-274]	POM121_C268	103.3	93.4	98.8	98.5	83.5	109.6	102.5	100.6	94.7	115.1
[R].EVESVDLPHCHLIK.[G]	1xTMT6plex [K14]; 1xTMT6plex [N-Term]; 1xDBIA [C10]	0.000120219	0.000155524	Q15165 [33-46]	PON2_C42	87	87.8	85.9	93.9	91.9	101.9	109.6	120.1	97.9	124
[K].SAVCIADPLPTPSQEK.[S]	1xTMT6plex [K16]; 1xTMT6plex [N-Term]; 1xDBIA [C4]	6.40747e-07	0.000155524	Q99575 [355-370]	POP1_C358	101.9	71.4	95.4	97.7	98.2	100.1	112.8	119.8	100.4	102.5
[R].SEVPCAPMPK.[K]	1xTMT6plex [K10]; 1xTMT6plex [N-Term]; 1xDBIA [C5]	0.179664	0.0119461	Q99575 [741-750]	POP1_C745	104.1	93.1	98.6	108.9	98.3	93.9	104.8	106.3	90.4	101.7
[R].RSEVPCAPMPK.[K]	1xTMT6plex [K11]; 1xTMT6plex [N-Term]; 1xDBIA [C6]	0.00136023	0.000155524	Q99575 [740-750]	POP1_C745	100	86	89.4	100.9	101	106.8	106.8	110.6	100.4	98.2
[R].EAEEVMDAGCQESAGPER.[I]	1xTMT6plex [N-Term]; 1xDBIA [C10]	3.41382e-05	0.000155524	Q99575 [768-785]	POP1_C777	81.5	86.4	95.4	82.3	112.3	114	114.4	96.9	102.1	114.7
[K].KHPFPCPTSYR.[T]	1xTMT6plex [K1]; 1xTMT6plex [N-Term]; 1xDBIA [C6]	0.00454787	0.000155524	P16435 [358-368]	POR_C363	130.9	129.5	93.4	77.8	62.4	100.7	101.7	73.3	100.6	129.7
[R].TPLCAILK.[Q]	1xTMT6plex [K8]; 1xTMT6plex [N-Term]; 1xDBIA [C4]	0.093245	0.00437832	Q9NUX5 [346-353]	POT1_C349	83.2	98.4	111	96.3	110.7	77.4	93.2	94	105	130.9
[R].CPEALFQPCFLGMESCGIHETTFNSIMK.[S]	1xCarbamidomethyl [C16]; 1xOxidation [M27]; 1xTMT6plex [K28]; 1xTMT6plex [N-Term]; 1xDBIA [C1]	0.0383894	0.0017233	Q6S8J3 [957-984]	POTEE_C957	156.6	69.8	90.6	103.9	105.3	106.9	106.5	74.9	103.6	81.9
[K].GISCMNTTLSESPFK.[C]	1xOxidation [M5]; 1xTMT6plex [K15]; 1xTMT6plex [N-Term]; 1xDBIA [C4]	0.0242354	0.00136606	Q15181 [239-253]	PPA1_C242	101.3	95.2	91.6	112.8	108.3	78.3	99.5	100.3	102.8	110
[K].GISCMNTTLSESPFK.[C]	1xTMT6plex [K15]; 1xTMT6plex [N-Term]; 1xDBIA [C4]	1.99285e-06	0.000155524	Q15181 [239-253]	PPA1_C242	82.3	93.8	101.5	111.3	101.9	107.1	102.6	96.3	98.1	105.1
[K].CDPDAAR.[A]	1xTMT6plex [N-Term]; 1xDBIA [C1]	0.16977	0.0108608	Q15181 [254-260]	PPA1_C254	91.9	99.1	111.6	101.2	113.1	101.2	99.4	91.9	85.9	104.7
[K].GISCMNTTLSESPFKCDPDAAR.[A]	1xCarbamidomethyl [C4]; 1xTMT6plex [K15]; 1xTMT6plex [N-Term]; 1xDBIA [C16]	0.000282122	0.000155524	Q15181 [239-260]	PPA1_C254	68.9	56.1	49.7	88.8	82.7	80	130.9	132.6	183.3	126.9
[R].AIVDALPPPCESACTVPTDVDKWFHHQK.[N]	1xCarbamidomethyl [C14]; 2xTMT6plex [K22; K28]; 1xTMT6plex [N-Term]; 1xDBIA [C10]	0.000433961	0.000155524	Q15181 [261-288]	PPA1_C270	98.4	90	90.2	96.6	98.6	104.1	105.9	104.8	106.3	105.1
[R].AIVDALPPPCESACTVPTDVDK.[W]	1xCarbamidomethyl [C10]; 1xTMT6plex [K22]; 1xTMT6plex [N-Term]; 1xDBIA [C14]	8.07834e-05	0.000155524	Q15181 [261-282]	PPA1_C274	85.9	87.9	117.5	112.7	125.7	99.3	93.1	99.4	88.7	89.7
[R].CTQEEAR.[S]	1xTMT6plex [N-Term]; 1xDBIA [C1]	0.00823217	0.000560081	Q9H2U2 [302-308]	PPA2_C302	105.8	106.7	116.4	98.4	94.1	68.8	124	85.8	66.2	133.9
[R].GQPCSQNYR.[L]	1xTMT6plex [N-Term]; 1xDBIA [C4]	0.000599375	0.000155524	Q9H2U2 [41-49]	PPA2_C44	101.5	122.2	137.6	121.3	78.2	101.1	96.4	61.4	86.6	93.6
[K].CELENCQPFVVETLHGK.[I]	1xCarbamidomethyl [C6]; 1xTMT6plex [K17]; 1xTMT6plex [N-Term]; 1xDBIA [C1]	6.78993e-07	0.000155524	Q06203 [100-116]	PPAT_C100	110	93.8	95.5	100.9	95.4	90	107.4	111.8	108.9	86.4
[K].HDIMIQENGNGLECFEK.[S]	1xTMT6plex [K17]; 1xTMT6plex [N-Term]; 1xDBIA [C14]	5.56638e-08	0.000155524	Q06203 [483-499]	PPAT_C496	96	97.3	92.4	89.4	105.4	96.3	119.6	114.5	86.8	102.3
[K].AFGYVEIPCVAK.[K]	1xTMT6plex [K12]; 1xTMT6plex [N-Term]; 1xDBIA [C9]	0.00783562	0.000560081	Q96CD2 [158-169]	PPCDC_C166	98.2	94.6	85.1	111.4	93.8	78	117.3	118.4	109.1	94.3
[K].ASCPAAAPLMER.[K]	1xTMT6plex [N-Term]; 1xDBIA [C3]	0.00893782	0.000560081	Q96CD2 [5-16]	PPCDC_C7	83.4	96.7	111.8	105.2	107.4	127	86.3	115.3	72.4	94.4
[R].LLLEHLECLVSR.[H]	1xTMT6plex [N-Term]; 1xDBIA [C8]	0.000191158	0.000155524	Q13136 [123-134]	PPFIA1_C130	90.3	124	119.4	111.1	101.6	105.5	85.8	93	81	88.2
[K].KQEDGEEYVCPMELGQASGSASK.[K]	2xTMT6plex [K1; K23]; 1xTMT6plex [N-Term]; 1xDBIA [C10]	0.00670086	0.000451537	Q86W92 [917-939]	PPFIBP1_C926	95.6	75	95.2	91.3	99.6	102.3	120.2	101.2	102.3	117.4
[K].EIEQVYRQDCETFGMVVK.[M]	1xTMT6plex [K18]; 1xTMT6plex [N-Term]; 1xDBIA [C10]	7.13459e-05	0.000155524	Q8NEY8 [300-317]	PPHLN1_C309	69.5	116.8	112.3	114.1	133.4	104.7	99	91.2	84.4	74.6
[K].HTGPGILSMANAGPNTNGSQFFICTAK.[T]	1xTMT6plex [K27]; 1xTMT6plex [N-Term]; 1xDBIA [C24]	1.25316e-05	0.000155524	P62937 [92-118]	PPIA_C115	106.5	112.8	93.1	100.4	107.8	89.6	96.6	102.8	90.3	100.1
[K].KITIADCGQLE.[-]	1xTMT6plex [K1]; 1xTMT6plex [N-Term]; 1xDBIA [C7]	0.131737	0.00791113	P62937 [155-165]	PPIA_C161	100.3	97.5	96.9	110.8	113.2	98.3	90.7	111.5	88.4	92.4
[K].ITIADCGQLE.[-]	1xTMT6plex [N-Term]; 1xDBIA [C6]	0.101388	0.00484952	P62937 [156-165]	PPIA_C161	84.7	93.5	95.6	105.7	135	110.2	87.2	119	89.9	79.2
[K].GSCFHR.[I]	1xTMT6plex [N-Term]; 1xDBIA [C3]	0.00886464	0.000560081	P62937 [50-55]	PPIA_C52	128.2	80.2	88.5	97.1	76.7	106.8	117.8	102.6	100.1	102
[R].IIPGFMCQGGDFTR.[H]	1xOxidation [M6]; 1xTMT6plex [N-Term]; 1xDBIA [C7]	0.00602014	0.000451537	P62937 [56-69]	PPIA_C62	98.2	103.3	106.4	109.8	117.1	104.5	91.1	99.1	88.5	81.9
[R].IIPGFMCQGGDFTR.[H]	1xTMT6plex [N-Term]; 1xDBIA [C7]	2.8217e-05	0.000155524	P62937 [56-69]	PPIA_C62	85	117.7	111.8	116.5	128.3	116.9	80.9	98.8	72.8	71.3
[R].DKPLKDVIIADCGK.[I]	3xTMT6plex [K2; K5; K14]; 1xTMT6plex [N-Term]; 1xDBIA [C12]	0.000231269	0.000155524	P23284 [191-204]	PPIB_C202	113.6	90.8	112	100.6	116.7	97.8	90.3	110.4	86	81.7
[K].GCPFHR.[I]	1xTMT6plex [N-Term]; 1xDBIA [C2]	0.0337584	0.00164096	Q08752 [70-75]	PPID_C71	98.4	102.5	97.3	88.9	105	106.1	96.5	112.7	101.3	91.4
[R].VIPSFMCQAGDFTNHNGTGGK.[S]	1xTMT6plex [K21]; 1xTMT6plex [N-Term]; 1xDBIA [C7]	0.000332941	0.000155524	P30405 [98-118]	PPIF_C104	114.1	108.7	95.8	95.9	93	117.1	88.4	115	78.5	93.7
[R].VIPSFMCQAGDFTNHNGTGGK.[S]	1xOxidation [M6]; 1xTMT6plex [K21]; 1xTMT6plex [N-Term]; 1xDBIA [C7]	0.0127211	0.000785053	P30405 [98-118]	PPIF_C104	150.8	104.3	82.2	102.3	96.8	126.4	78.5	132.3	70.5	55.9
[K].KIVITDCGQLS.[-]	1xTMT6plex [K1]; 1xTMT6plex [N-Term]; 1xDBIA [C7]	0.441347	0.0427758	P30405 [197-207]	PPIF_C203	113.6	87.5	95.7	98	113.7	106.9	84.1	125.5	80.7	94.4
[R].ECNPPNSQPASYQR.[R]	1xTMT6plex [N-Term]; 1xDBIA [C2]	0.00167284	0.000155524	Q13427 [309-322]	PPIG_C310	96.2	107.6	52.1	76.6	104.1	134.3	104.9	129.8	95.2	99.3
[R].VVFELFSDVCPK.[T]	1xTMT6plex [K12]; 1xTMT6plex [N-Term]; 1xDBIA [C10]	5.51905e-05	0.000155524	Q13427 [24-35]	PPIG_C33	104.3	84.4	108.3	109	105	92.3	112	92.7	97	95.1
[R].VCQGIGMVNR.[V]	1xTMT6plex [N-Term]; 1xDBIA [C2]	0.000827807	0.000155524	Q9Y3C6 [132-141]	PPIL1_C133	135.9	109.3	95.9	80.3	110.1	91.6	131.8	65.3	66.6	113.2
[R].VCQGIGMVNR.[V]	1xOxidation [M7]; 1xTMT6plex [N-Term]; 1xDBIA [C2]	0.00216183	0.000155524	Q9Y3C6 [132-141]	PPIL1_C133	109.6	111.5	111.1	116.9	94.5	114.1	89.3	107.6	86.7	58.8
[K].GDLNLELHCDLTPK.[T]	1xTMT6plex [K14]; 1xTMT6plex [N-Term]; 1xDBIA [C9]	8.01252e-06	0.000155524	Q13356 [289-302]	PPIL2_C297	111.1	86.3	111	108.1	112.4	79.8	97.8	108.1	87	98.4
[R].EMGFGHYEEEESCWEK.[Q]	1xOxidation [M2]; 1xTMT6plex [K16]; 1xTMT6plex [N-Term]; 1xDBIA [C13]	0.00395233	0.000155524	Q8WUA2 [414-429]	PPIL4_C426	102.8	126.7	103.4	83.3	83.7	94	87.6	80.5	122.9	115.1
[K].VQLTYLPHGCPK.[T]	1xTMT6plex [K12]; 1xTMT6plex [N-Term]; 1xDBIA [C10]	0.000503712	0.000155524	O43314 [479-490]	PPIP5K2_C488	101.4	99.4	109.9	97.8	103.3	85.7	120.8	112.2	85.9	83.5
[K].CSGDGVGAPR.[L]	1xTMT6plex [N-Term]; 1xDBIA [C1]	0.000332941	0.000155524	O15355 [13-22]	PPM1G_C13	92.3	91	110.3	106.1	99.4	106.3	102.7	102.5	85.9	103.5
[R].YGQNCHK.[G]	1xTMT6plex [K7]; 1xTMT6plex [N-Term]; 1xDBIA [C5]	0.00346303	0.000155524	O15355 [160-166]	PPM1G_C164	116.4	106	103.5	119.8	102.4	99.9	126.6	68.2	66.2	90.8
[R].GTEAGQVGEPGIPTGEAGPSCSSASDKLPR.[V]	1xTMT6plex [K27]; 1xTMT6plex [N-Term]; 1xDBIA [C21]	3.55848e-06	0.000155524	O15355 [221-250]	PPM1G_C241	92.6	84	91	102	99.5	96.8	99.8	120.7	113.8	99.6
[R].GTEAGQVGEPGIPTGEAGPSCSSASDK.[L]	1xTMT6plex [K27]; 1xTMT6plex [N-Term]; 1xDBIA [C21]	1.23288e-08	0.000155524	O15355 [221-247]	PPM1G_C241	67.9	97.8	113.1	88.5	127.9	101.6	89.3	109.6	106.7	97.6
[K].QCEGITSPEGSK.[S]	1xTMT6plex [K12]; 1xTMT6plex [N-Term]; 1xDBIA [C2]	0.000533771	0.000155524	Q9Y570 [237-248]	PPME1_C238	117.8	86.9	97.3	112.4	94.7	102.9	122.4	99.5	96	70.1
[K].EMPSHCLVHLHK.[N]	1xOxidation [M2]; 1xTMT6plex [K12]; 1xTMT6plex [N-Term]; 1xDBIA [C6]	0.00554371	0.000315212	P50336 [405-416]	PPOX_C410	90	113.8	110.5	80.6	111.8	104.5	81.6	77.2	130.5	99.4
[K].ELLVDCYKPTEAFISGLLDKIR.[G]	2xTMT6plex [K8; K20]; 1xTMT6plex [N-Term]; 1xDBIA [C6]	0.00270259	0.000155524	Q96C90 [115-136]	PPP1R14B_C120	102.2	129.2	115.4	10	161.4	117.2	89.8	66.7	93.1	125
[K].ALIVDESCRR.[-]	1xTMT6plex [N-Term]; 1xDBIA [C8]	0.374372	0.0311054	Q6NYC8 [604-613]	PPP1R18_C611	108	86.6	84.1	112.3	91.9	92	104.1	103.3	117.7	100
[K].SVHFYAECR.[A]	1xTMT6plex [N-Term]; 1xDBIA [C8]	0.000322093	0.000155524	Q6ZMI0 [689-697]	PPP1R21_C696	116.3	136	117.5	95.3	84.9	108.7	93.5	41.4	104.9	101.4
[R].APPPTPAPSGCDPR.[L]	1xTMT6plex [N-Term]; 1xDBIA [C11]	0.000479298	0.000155524	O95685 [50-63]	PPP1R3D_C60	118.5	93.3	83.7	69.5	110.3	89.7	97.9	134.4	117.4	85.2
[R].CPAGQQPPQHR.[V]	1xTMT6plex [N-Term]; 1xDBIA [C1]	8.14553e-05	0.000155524	Q96SB3 [272-282]	PPP1R9B_C272	148.8	89.6	86	77.2	91.7	94.7	132.5	142.2	84	53.3
[R].LQEVPHEGPMCDLLWSDPDDR.[G]	1xTMT6plex [N-Term]; 1xDBIA [C11]	0.0503522	0.00181223	P67775 [186-206]	PPP2CA_C196	81.5	147.2	166.8	65.8	82.3	119.3	102.2	93.4	52.1	89.4
[R].LQEVPHEGPMCDLLWSDPDDRGGWGISPR.[G]	1xTMT6plex [N-Term]; 1xDBIA [C11]	9.61296e-05	0.000155524	P67775 [186-214]	PPP2CA_C196	67.5	157.5	162.6	65.1	129.3	114.8	51.8	83.3	60	108.1
[R].LQEVPHEGPMCDLLWSDPDDRGGWGISPR.[G]	1xOxidation [M10]; 1xTMT6plex [N-Term]; 1xDBIA [C11]	0.000264036	0.000155524	P67775 [186-214]	PPP2CA_C196	105.1	107	107.1	101.1	116.6	113.3	98.9	90.3	81.7	78.8
[K].ELDQWIEQLNECK.[Q]	1xTMT6plex [K13]; 1xTMT6plex [N-Term]; 1xDBIA [C12]	3.64768e-05	0.000155524	P67775 [9-21]	PPP2CA_C20	85.2	109.6	124.1	103.3	124.3	109.2	86.8	77.7	78.7	101
[R].CPVTVCGDVHGQFHDLMELFR.[I]	1xCarbamidomethyl [C6]; 1xTMT6plex [N-Term]; 1xDBIA [C1]	0.00144136	0.000155524	P67775 [50-70]	PPP2CA_C50	81.6	94.4	69.3	115.8	110	126.4	120.9	77.6	111.4	92.5
[R].NLCSDDTPMVR.[R]	1xOxidation [M9]; 1xTMT6plex [N-Term]; 1xDBIA [C3]	0.0472513	0.00181223	P30153 [172-182]	PPP2R1A_C174	157.9	134	162.6	128.3	142.7	73.7	68.1	45.5	87.1	10
[R].SLCSDDTPMVR.[R]	1xTMT6plex [N-Term]; 1xDBIA [C3]	6.09575e-05	0.000155524	P30154 [184-194]	PPP2R1B_C186	59.5	58.7	123.7	136.4	117.2	81.6	98	152.7	58.2	114
[R].ASALCDR.[H]	1xTMT6plex [N-Term]; 1xDBIA [C5]	0.510258	0.0560529	P63151 [258-264]	PPP2R2A_C262	88.8	117.3	127.8	98.6	111.1	116	84.3	94.2	85.2	76.6
[K].VCASGK.[R]	1xTMT6plex [K6]; 1xTMT6plex [N-Term]; 1xDBIA [C2]	0.0623125	0.00251706	P63151 [397-402]	PPP2R2A_C398	128	103.4	123.1	84.9	97.4	89.5	105.4	79.3	87.3	101.8
[K].VCGCPLYWK.[A]	1xCarbamidomethyl [C2]; 1xTMT6plex [K9]; 1xTMT6plex [N-Term]; 1xDBIA [C4]	0.00879205	0.000560081	Q06190 [755-763]	PPP2R3A_C758	85.8	86	96.5	106.7	116.7	111.3	126.5	74.1	91.6	104.8
[R].LATPNTCPNK.[K]	1xTMT6plex [K10]; 1xTMT6plex [N-Term]; 1xDBIA [C7]	0.029913	0.00143408	Q969Q6 [11-20]	PPP2R3C_C17	104.7	82.2	93.2	104.3	106.3	91.2	108.9	111.6	103.1	94.5
[K].KALEAHCR.[A]	1xTMT6plex [K1]; 1xTMT6plex [N-Term]; 1xDBIA [C7]	0.00318839	0.000155524	Q13362 [507-514]	PPP2R5C_C513	110.9	104.9	93.3	101.9	90.5	83.4	111.9	107.2	97.8	98.2
[K].ALEAHCRADELASQDGR.[-]	1xTMT6plex [N-Term]; 1xDBIA [C6]	2.49226e-06	0.000155524	Q13362 [508-524]	PPP2R5C_C513	66.6	31.3	28.9	70.7	72.7	65.7	138.7	171.7	193.2	160.6
[R].ICSFEEAK.[G]	1xTMT6plex [K8]; 1xTMT6plex [N-Term]; 1xDBIA [C2]	0.00946716	0.000560081	P16298 [476-483]	PPP3CB_C477	98.1	76.8	95.6	93	93.6	100.1	117.1	107.1	112.2	106.5
[K].VCPVLIELTAPDSNDDVK.[T]	1xTMT6plex [K18]; 1xTMT6plex [N-Term]; 1xDBIA [C2]	5.99561e-05	0.000155524	Q8TF05 [173-190]	PPP4R1_C174	87	111.2	99.5	120.5	119.5	106	83.1	90.1	95.2	87.8
[K].KEVCPVLDQFLCHVAK.[T]	1xCarbamidomethyl [C12]; 2xTMT6plex [K1; K16]; 1xTMT6plex [N-Term]; 1xDBIA [C4]	2.12918e-05	0.000155524	Q9NY27 [19-34]	PPP4R2_C22	115	107.3	81.5	10	82.4	105.5	176.8	134.5	91.9	105
[K].DLLHSEGSENEGPVSSSSSDCRETEELVGSNSSK.[T]	1xTMT6plex [K34]; 1xTMT6plex [N-Term]; 1xDBIA [C21]	6.9595e-05	0.000155524	Q9NY27 [357-390]	PPP4R2_C377	88.1	101.9	89	98	110.8	96.3	86.7	114.2	113.3	101.7
[K].YQECNK.[I]	1xTMT6plex [K6]; 1xTMT6plex [N-Term]; 1xDBIA [C4]	0.0176441	0.000899141	P53041 [136-141]	PPP5C_C139	76.2	121.7	122.6	116.5	120.1	145.1	79.2	82.7	65.1	70.7
[K].RGVSCQFGPDVTK.[A]	1xTMT6plex [K13]; 1xTMT6plex [N-Term]; 1xDBIA [C5]	0.00843785	0.000560081	P53041 [400-412]	PPP5C_C404	99.1	90	119.1	113.6	122.6	103.8	101.7	116.8	75.8	57.4
[R].GVSCQFGPDVTK.[A]	1xTMT6plex [K12]; 1xTMT6plex [N-Term]; 1xDBIA [C4]	0.000347016	0.000155524	P53041 [401-412]	PPP5C_C404	84.2	102.7	98.2	101.8	120.5	109.3	91	94.5	99.2	98.7
[R].LSCFHQLLLEPPK.[L]	1xTMT6plex [K13]; 1xTMT6plex [N-Term]; 1xDBIA [C3]	0.000441208	0.000155524	Q9UPN7 [324-336]	PPP6R1_C326	118.8	99.3	100.9	101.7	101.5	88.1	120.2	94.8	90	84.5
[R].FGAPHASESCSK.[N]	1xTMT6plex [K12]; 1xTMT6plex [N-Term]; 1xDBIA [C10]	1.91201e-06	0.000155524	O75170 [656-667]	PPP6R2_C665	100.7	101.3	95.8	107.1	112.2	76.4	109.7	103.2	92.8	100.9
[R].CSSPVDTECSHAEGSR.[S]	1xCarbamidomethyl [C9]; 1xTMT6plex [N-Term]; 1xDBIA [C1]	3.86607e-07	0.000155524	O75170 [769-784]	PPP6R2_C769	78.3	93.5	90.2	128.9	92.8	100.4	87.3	75.2	150.9	102.5
[R].LLSPACPAPK.[E]	1xTMT6plex [K10]; 1xTMT6plex [N-Term]; 1xDBIA [C6]	0.000656528	0.000155524	O75170 [875-884]	PPP6R2_C880	116.7	90.4	96	99.7	91.3	99.9	118.4	109.3	93.7	84.5
[R].LVEIVHPSQEEDRHSNASQSLCEIVR.[L]	1xTMT6plex [N-Term]; 1xDBIA [C22]	0.00962403	0.000560081	Q5H9R7 [195-220]	PPP6R3_C216	78.9	140.2	93.8	86.6	94.9	107.4	82.7	105.9	110.7	98.9
[R].IANCIVHSTDKGPNSALVQQLIK.[D]	2xTMT6plex [K11; K23]; 1xTMT6plex [N-Term]; 1xDBIA [C4]	0.00164539	0.000155524	Q5H9R7 [464-486]	PPP6R3_C467	106.4	116.2	101.8	97.5	99.2	101.2	104.5	100.4	83.1	89.6
[K].LSTSQDAACK.[D]	1xTMT6plex [K10]; 1xTMT6plex [N-Term]; 1xDBIA [C9]	0.000235132	0.000155524	Q5H9R7 [822-831]	PPP6R3_C830	92.2	92.3	93.7	84.1	119.6	125.5	86.7	98	115.2	92.7
[K].LSTSQDAACKDAEECPETAEAK.[C]	1xCarbamidomethyl [C15]; 2xTMT6plex [K10; K22]; 1xTMT6plex [N-Term]; 1xDBIA [C9]	0.00115273	0.000155524	Q5H9R7 [822-843]	PPP6R3_C830	93.1	64.7	77.7	108.3	102.7	94.5	110.1	129.1	127.3	92.7
[K].DAEECPETAEAK.[C]	1xTMT6plex [K12]; 1xTMT6plex [N-Term]; 1xDBIA [C5]	0.001106	0.000155524	Q5H9R7 [832-843]	PPP6R3_C836	90.5	75.4	108.7	94.2	115.5	101.4	102.8	112.1	105	94.4
[K].LDSACLLKPR.[E]	1xTMT6plex [K8]; 1xTMT6plex [N-Term]; 1xDBIA [C5]	0.486152	0.0505607	Q5VV67 [422-431]	PPRC1_C426	33.2	205	23	38	42.9	50.5	34.7	38	317.4	217.3
[K].KGACYGDDACFVAR.[H]	1xCarbamidomethyl [C10]; 1xTMT6plex [K1]; 1xTMT6plex [N-Term]; 1xDBIA [C4]	1.07078e-06	0.000155524	Q8NI37 [54-67]	PPTC7_C57	53.5	62.6	125.6	132.3	124.9	88.8	165.3	87.4	57.6	102
[K].AYPTSVCFSPDGKK.[I]	2xTMT6plex [K13; K14]; 1xTMT6plex [N-Term]; 1xDBIA [C7]	0.00454787	0.000155524	Q96BP3 [281-294]	PPWD1_C287	95.9	95.8	108.8	110	100.1	99.4	97.9	98.9	96.6	96.8
[K].AYPTSVCFSPDGK.[K]	1xTMT6plex [K13]; 1xTMT6plex [N-Term]; 1xDBIA [C7]	0.00783562	0.000560081	Q96BP3 [281-293]	PPWD1_C287	99.2	91.2	105	100.9	105.3	104.5	103.6	97.7	86.4	106.2
[R].LAAPDPCDPQR.[W]	1xTMT6plex [N-Term]; 1xDBIA [C7]	0.425258	0.0408987	O60831 [22-32]	PRAF2_C28	82.5	95.1	113.5	93.5	116.9	114.8	94.4	108.2	97.2	83.9
[R].LPPSGSKPVAASTCSGK.[K]	2xTMT6plex [K7; K17]; 1xTMT6plex [N-Term]; 1xDBIA [C14]	0.000456067	0.000155524	O43663 [518-534]	PRC1_C531	95.8	85	83.7	101.3	97.1	101.4	107.7	109.6	116.2	102.1
[K].SGPHCSESIHR.[S]	1xTMT6plex [N-Term]; 1xDBIA [C5]	0.000364693	0.000155524	P42785 [229-239]	PRCP_C233	105.7	103.1	90.9	94.1	88.1	106.1	121.2	97.9	81	112.1
[R].GSELKDCYIHLK.[V]	2xTMT6plex [K5; K12]; 1xTMT6plex [N-Term]; 1xDBIA [C7]	0.083748	0.00359064	Q9NQV6 [243-254]	PRDM10_C249	91.4	88.7	86.1	89.8	98.2	99.7	106.1	119.7	111	109.3
[R].SVVFPQTPCSR.[N]	1xTMT6plex [N-Term]; 1xDBIA [C9]	0.000231269	0.000155524	Q9NQX0 [418-428]	PRDM6_C426	102.9	86.7	83.6	104.6	92.7	96.7	99	91.9	127.7	114.3
[K].HGEVCPAGWKPGSDTIKPDVQK.[S]	3xTMT6plex [K10; K17; K22]; 1xTMT6plex [N-Term]; 1xDBIA [C5]	0.000430382	0.000155524	Q06830 [169-190]	PRDX1_C173	98.2	90.5	104	97.6	112.9	96.5	101.4	103.8	91.3	103.8
[K].LNCQVIGASVDSHFCHLAWVNTPKK.[Q]	2xTMT6plex [K24; K25]; 1xTMT6plex [N-Term]; 1xDBIA [C15]	0.179664	0.0119461	Q06830 [69-93]	PRDX1_C83	110.4	88	124.2	112.6	90.7	97.6	85.8	103.8	112.2	74.7
[K].KLNCQVIGASVDSHFCHLAWVNTPK.[K]	1xCarbamidomethyl [C4]; 2xTMT6plex [K1; K25]; 1xTMT6plex [N-Term]; 1xDBIA [C16]	0.000139545	0.000155524	Q06830 [68-92]	PRDX1_C83	95.2	111.1	97	106.1	104.5	93.6	111.9	95.9	100.1	84.4
[K].LNCQVIGASVDSHFCHLAWVNTPKK.[Q]	1xCarbamidomethyl [C3]; 2xTMT6plex [K24; K25]; 1xTMT6plex [N-Term]; 1xDBIA [C15]	0.00352073	0.000155524	Q06830 [69-93]	PRDX1_C83	97.6	99.6	93.1	103.8	91.8	105.5	112.3	109.1	103.3	84
[K].LNCQVIGASVDSHFCHLAWVNTPK.[K]	1xTMT6plex [K24]; 1xTMT6plex [N-Term]; 1xDBIA [C15]	2.59741e-05	0.000155524	Q06830 [69-92]	PRDX1_C83	74	103.9	125.1	124	119.1	97.3	82.3	89.5	97.5	87.2
[R].LVQAFQYTDEHGEVCPAGWKPGSDTIKPNVDDSK.[E]	3xTMT6plex [K20; K27; K34]; 1xTMT6plex [N-Term]; 1xDBIA [C15]	0.000914265	0.000155524	P32119 [158-191]	PRDX2_C172	103	99.5	105.9	101.9	117.7	101.1	101.7	89.3	82.5	97.5
[K].AFQYVETHGEVCPANWTPDSPTIKPSPAASK.[E]	2xTMT6plex [K24; K31]; 1xTMT6plex [N-Term]; 1xDBIA [C12]	3.41412e-06	0.000155524	P30048 [218-248]	PRDX3_C229	116.8	101.6	104.4	98.7	88.4	93	118.6	88.7	92.8	97.1
[K].HGEVCPAGWKPGSETIIPDPAGK.[L]	2xTMT6plex [K10; K23]; 1xTMT6plex [N-Term]; 1xDBIA [C5]	0.0168007	0.000785053	Q13162 [241-263]	PRDX4_C245	95	110.2	112.5	85.1	109.8	109.2	97.9	123	82.3	75.1
[R].EEECHFYAGGQVYPGEASR.[V]	1xTMT6plex [N-Term]; 1xDBIA [C4]	2.9415e-07	0.000155524	Q13162 [48-66]	PRDX4_C51	99.4	97.6	94.8	90.6	105.3	99.3	107.5	106.6	111.6	87.4
[R].TREEECHFYAGGQVYPGEASR.[V]	1xTMT6plex [N-Term]; 1xDBIA [C6]	9.69553e-08	0.000155524	Q13162 [46-66]	PRDX4_C51	102	84.4	86.2	86	100.5	106.3	116.4	125.6	108.8	83.8
[R].DFTPVCTTELGR.[A]	1xTMT6plex [N-Term]; 1xDBIA [C6]	0.00104374	0.000155524	P30041 [42-53]	PRDX6_C47	80.9	97.5	115.6	97.3	107.3	95.1	103.1	103.7	98.5	101
[K].DINAYNCEEPTEKLPFPIIDDR.[N]	1xTMT6plex [K13]; 1xTMT6plex [N-Term]; 1xDBIA [C7]	0.15579	0.0100845	P30041 [85-106]	PRDX6_C91	83.8	132.9	152.5	101.5	118.1	102.9	71.1	79.8	66	91.4
[K].DINAYNCEEPTEK.[L]	1xTMT6plex [K13]; 1xTMT6plex [N-Term]; 1xDBIA [C7]	0.000516382	0.000155524	P30041 [85-97]	PRDX6_C91	94.5	107.7	114.3	101	126.6	101.7	96.2	105.1	72.7	80.2
[K].CGAETQHEGLELR.[V]	1xTMT6plex [N-Term]; 1xDBIA [C1]	1.36137e-05	0.000155524	Q9HCU5 [128-140]	PREB_C128	98.2	131.8	113.6	127.7	110.2	109.7	87.3	75.7	69.1	76.8
[K].VVCFNHDNTLLATGGTDGYVR.[V]	1xTMT6plex [N-Term]; 1xDBIA [C3]	1.86493e-05	0.000155524	Q9HCU5 [159-179]	PREB_C161	94.1	112.2	129.7	80.8	98.4	120.6	94.4	106.2	68.6	95
[K].ICDPYAWLEDPDSEQTK.[A]	1xTMT6plex [K17]; 1xTMT6plex [N-Term]; 1xDBIA [C2]	8.42146e-07	0.000155524	P48147 [24-40]	PREP_C25	60.6	123.2	134.9	114.1	70.3	116.1	125.4	57.2	134.3	63.8
[R].EGCDPVNR.[L]	1xTMT6plex [N-Term]; 1xDBIA [C3]	0.0173584	0.000785053	P48147 [253-260]	PREP_C255	93.9	107.3	164.2	82.7	125.9	110.1	84.1	86.1	60.3	85.4
[K].ITVPFLEQCPIR.[G]	1xTMT6plex [N-Term]; 1xDBIA [C9]	4.09613e-05	0.000155524	P48147 [49-60]	PREP_C57	97.1	113.6	84.9	121	114.7	113.8	87.8	98.4	75.4	93.3
[R].APGAAAPSSGPGPCAAAR.[E]	1xTMT6plex [N-Term]; 1xDBIA [C14]	0.000212888	0.000155524	Q8TCU6 [24-41]	PREX1_C37	102.8	91.2	102.9	84.6	110.3	90.7	116.6	124.2	92.2	84.5
[K].RTDYTPFSCLK.[I]	1xTMT6plex [K11]; 1xTMT6plex [N-Term]; 1xDBIA [C9]	0.00477874	0.000155524	P49643 [359-369]	PRIM2_C367	101.1	103.1	94.8	82.9	108.3	97.8	95	110.8	85.7	120.6
[K].IILSNPPSQGDYHGCPFR.[H]	1xTMT6plex [N-Term]; 1xDBIA [C15]	1.62013e-06	0.000155524	P49643 [370-387]	PRIM2_C384	92.9	102.8	91.9	115.3	94	108.3	93.4	100.6	103.5	97.2
[K].GTHYQVACQK.[Y]	1xTMT6plex [K10]; 1xTMT6plex [N-Term]; 1xDBIA [C8]	0.000161979	0.000155524	P49643 [417-426]	PRIM2_C424	118.8	160.2	126.5	62	53	106.3	56.9	58.7	119.8	137.8
[K].YFEMIHNVDDCGFSLNHPNQFFCESQR.[I]	1xCarbamidomethyl [C11]; 1xTMT6plex [N-Term]; 1xDBIA [C23]	0.0775213	0.00320251	P49643 [427-453]	PRIM2_C449	77.6	116.1	103	97.1	100.1	79.7	107.3	86.4	112.3	120.3
[R].TSCGSPNYAAPEVISGR.[L]	1xTMT6plex [N-Term]; 1xDBIA [C3]	2.02596e-05	0.000155524	P54646 [172-188]	PRKAA2_C174	144.9	156.7	100.7	74.3	81.4	88.7	90.8	66.5	105.9	90.2
[R].CPLDALNTTKPK.[S]	2xTMT6plex [K10; K12]; 1xTMT6plex [N-Term]; 1xDBIA [C1]	0.0129313	0.000785053	P54646 [382-393]	PRKAA2_C382	116.9	92	99.4	89.8	102.7	100.5	103.6	103.5	103.6	87.9
[R].SLRECELYVQK.[H]	1xTMT6plex [K11]; 1xTMT6plex [N-Term]; 1xDBIA [C5]	0.0294336	0.00143408	P10644 [14-24]	PRKAR1A_C18	82.7	107.3	108.2	109.5	94.8	103.8	91.2	92.6	84.8	125.2
[R].VLGPCSDILK.[R]	1xTMT6plex [K10]; 1xTMT6plex [N-Term]; 1xDBIA [C5]	0.00041636	0.000155524	P10644 [358-367]	PRKAR1A_C362	94.2	136.6	117.6	103.6	128.8	85.3	107.8	96.4	58.1	71.6
[R].VLGPCSEILK.[R]	1xTMT6plex [K10]; 1xTMT6plex [N-Term]; 1xDBIA [C5]	0.0599116	0.00242495	P31321 [358-367]	PRKAR1B_C362	76.7	114	98.9	108.3	65.6	101.1	56.8	171.8	78.2	128.5
[R].VSVCAETYNPDEEEEDTDPRVIHPK.[T]	1xTMT6plex [K25]; 1xTMT6plex [N-Term]; 1xDBIA [C4]	0.00379244	0.000155524	P13861 [98-122]	PRKAR2A_C101	94.6	74	78.1	96.8	86	97.6	116.1	102.8	130.3	123.8
[R].RVSVCAETYNPDEEEEDTDPR.[V]	1xTMT6plex [N-Term]; 1xDBIA [C5]	4.71626e-07	0.000155524	P13861 [97-117]	PRKAR2A_C101	112.1	81.2	83.7	113.7	105.9	116.7	109	93.6	84.9	99.2
[R].VSVCAETYNPDEEEEDTDPR.[V]	1xTMT6plex [N-Term]; 1xDBIA [C4]	0.000168827	0.000155524	P13861 [98-117]	PRKAR2A_C101	80	62.7	116.6	113.7	118.8	104.8	103.3	116.6	106.1	77.4
[K].LVTIECGR.[H]	1xTMT6plex [N-Term]; 1xDBIA [C6]	0.0112489	0.000560081	P41743 [185-192]	PRKCI_C190	88	105.3	126.7	122.5	113.8	86.2	108	85.8	85.3	78.4
[R].LGCHPQTGFADIQGHPFFR.[N]	1xTMT6plex [N-Term]; 1xDBIA [C3]	0.0196171	0.000899141	P41743 [505-523]	PRKCI_C507	68.3	93.3	119.4	96.1	140.8	93.7	102.7	115.3	97.7	72.8
[K].VANLCGINQK.[L]	1xTMT6plex [K10]; 1xTMT6plex [N-Term]; 1xDBIA [C5]	0.00510481	0.000155524	Q04759 [277-286]	PRKCQ_C281	109.5	93.7	88.6	100.6	94	99.1	110	104.9	104.4	95.1
[R].EGPVEIGLPCSIK.[N]	1xTMT6plex [K13]; 1xTMT6plex [N-Term]; 1xDBIA [C10]	0.0108856	0.000560081	Q04759 [313-325]	PRKCQ_C322	110.5	92.2	107.8	101.8	89.7	101.5	108.3	100.9	103	84.4
[R].LGTSESLPCTAEELSR.[S]	1xTMT6plex [N-Term]; 1xDBIA [C9]	0.00360907	0.000155524	Q9BZL6 [209-224]	PRKD2_C217	81.5	78.3	90	121.8	91.7	105.6	112.5	108.3	106.8	103.6
[K].DLCNTHLMR.[V]	1xTMT6plex [N-Term]; 1xDBIA [C3]	0.000589532	0.000155524	P78527 [1362-1370]	PRKDC_C1364	93.2	111.9	116.7	105.2	119.7	115.2	86.2	61.2	94.3	96.5
[R].LAAVVSACK.[Q]	1xTMT6plex [K9]; 1xTMT6plex [N-Term]; 1xDBIA [C8]	0.00168674	0.000155524	P78527 [1448-1456]	PRKDC_C1455	96.8	105.2	121.1	105.9	105.3	109	92.8	94.2	78.5	91.1
[K].GIAPGDERQCLPSLDLSCK.[Q]	1xCarbamidomethyl [C18]; 1xTMT6plex [K19]; 1xTMT6plex [N-Term]; 1xDBIA [C10]	0.271216	0.0199003	P78527 [1490-1508]	PRKDC_C1499	99.4	98.7	76.5	96.3	103.6	102.8	105.2	113.9	98.3	105.3
[K].INQVFHGSCITEGNELTK.[T]	1xTMT6plex [K18]; 1xTMT6plex [N-Term]; 1xDBIA [C9]	2.29416e-06	0.000155524	P78527 [1896-1913]	PRKDC_C1904	100.9	94.6	108.4	96.2	100.7	104.5	101.1	102.7	96.9	93.9
[K].LPVLAGCLK.[G]	1xTMT6plex [K9]; 1xTMT6plex [N-Term]; 1xDBIA [C7]	0.00066749	0.000155524	P78527 [217-225]	PRKDC_C223	106.8	106.7	127	89.5	112	100.7	92.7	95.3	73.4	95.9
[R].KNILEESLCELVAK.[Q]	2xTMT6plex [K1; K14]; 1xTMT6plex [N-Term]; 1xDBIA [C9]	5.47352e-05	0.000155524	P78527 [2334-2347]	PRKDC_C2342	131.4	70.7	116	87.7	106.6	101	110.8	92.4	84.4	99
[K].VCLDIIYK.[M]	1xTMT6plex [K8]; 1xTMT6plex [N-Term]; 1xDBIA [C2]	0.000737212	0.000155524	P78527 [2434-2441]	PRKDC_C2435	106.5	102.5	116.2	97.5	106.7	97.4	92.8	95.2	85.7	99.7
[R].ELLNPVVEFVSHPSTTCR.[E]	1xTMT6plex [N-Term]; 1xDBIA [C17]	0.000993167	0.000155524	P78527 [2453-2470]	PRKDC_C2469	108.7	131.5	124	105.5	122	99.5	85.6	76.5	60.5	86.2
[R].CGAALAGHQLIR.[G]	1xTMT6plex [N-Term]; 1xDBIA [C1]	6.51449e-07	0.000155524	P78527 [25-36]	PRKDC_C25	99.7	100.5	102.4	103.1	102.6	108.1	89	95.4	107.7	91.6
[K].SLEYCSTASIDSENPPDLNK.[I]	1xTMT6plex [K20]; 1xTMT6plex [N-Term]; 1xDBIA [C5]	0.429828	0.0413461	P78527 [3010-3029]	PRKDC_C3014	68.1	86.1	90.9	116.4	95.5	119.9	87.4	121.4	64.9	149.3
[R].IIANALSSEPACLAEIEEDK.[A]	1xTMT6plex [K20]; 1xTMT6plex [N-Term]; 1xDBIA [C12]	0.0287287	0.00143408	P78527 [3336-3355]	PRKDC_C3347	118.8	165.2	132.6	89.5	66.3	149.1	72.5	95.3	10	110.7
[K].DSKPPGNLKECSPWMSDFK.[V]	3xTMT6plex [K3; K9; K19]; 1xTMT6plex [N-Term]; 1xDBIA [C11]	0.429828	0.0413461	P78527 [3673-3691]	PRKDC_C3683	88.9	119.6	114.1	90.8	123.3	93.3	97.4	110.1	60.9	101.6
[R].APPCEYK.[D]	1xTMT6plex [K7]; 1xTMT6plex [N-Term]; 1xDBIA [C4]	0.10216	0.00494361	P78527 [3834-3840]	PRKDC_C3837	105.4	152.3	135.5	95.9	124.5	88.6	82.1	67.6	64.6	83.4
[K].LAGANPAVITCDELLLGHEK.[A]	1xTMT6plex [K20]; 1xTMT6plex [N-Term]; 1xDBIA [C11]	0.00202342	0.000155524	P78527 [4051-4070]	PRKDC_C4061	102	107.2	119.8	80.4	138.3	114	77.4	79.5	101.1	80.2
[K].CLMDQATDPNILGR.[T]	1xTMT6plex [N-Term]; 1xDBIA [C1]	6.6233e-07	0.000155524	P78527 [4106-4119]	PRKDC_C4106	108.9	91.4	94.6	86.6	101.8	69.2	141.9	96.3	106.3	103.1
[K].HSPEDPEKYSCFALFVK.[F]	2xTMT6plex [K8; K17]; 1xTMT6plex [N-Term]; 1xDBIA [C11]	0.0211086	0.00100914	P78527 [693-709]	PRKDC_C703	50.2	119.8	91.6	118	127.1	87.4	137.1	100.6	85.8	82.5
[R].LACDVDQVTR.[Q]	1xTMT6plex [N-Term]; 1xDBIA [C3]	0.00106998	0.000155524	P78527 [972-981]	PRKDC_C974	110.8	169.4	94.8	53.4	132.5	101.6	10	126.6	92.3	118.6
[K].ANASICFAVPDPLMPDPSK.[Q]	1xTMT6plex [K19]; 1xTMT6plex [N-Term]; 1xDBIA [C6]	0.0799584	0.003509	O75569 [101-119]	PRKRA_C106	110.4	109.5	69.5	48.9	102.9	104.8	110.8	132.4	87.2	123.4
[K].ANASICFAVPDPLMPDPSKQPK.[N]	2xTMT6plex [K19; K22]; 1xTMT6plex [N-Term]; 1xDBIA [C6]	0.000279795	0.000155524	O75569 [101-122]	PRKRA_C106	101	99.7	94.5	113.9	110.7	94.8	106.5	104.3	70	104.6
[K].REYTTICR.[L]	1xTMT6plex [N-Term]; 1xDBIA [C7]	0.00675629	0.000451537	O75569 [157-164]	PRKRA_C163	115.8	178.1	114.3	91.6	99.3	105.2	83.2	99.2	52.6	60.7
[K].VIGIECSSISDYAVK.[I]	1xTMT6plex [K15]; 1xTMT6plex [N-Term]; 1xDBIA [C6]	0.000136121	0.000155524	Q99873 [114-128]	PRMT1_C119	113.2	115.7	128.1	95.7	113.7	97.6	86.8	99.1	75.4	74.7
[R].DLNCVPEIADTLGAVAK.[Q]	1xTMT6plex [K17]; 1xTMT6plex [N-Term]; 1xDBIA [C4]	0.000719127	0.000155524	O14744 [19-35]	PRMT5_C22	81.7	91.3	105.1	93.8	105.4	108.2	99.7	119.7	94.4	100.8
[K].QGFDFLCMPVFHPR.[F]	1xTMT6plex [N-Term]; 1xDBIA [C7]	0.00024711	0.000155524	O14744 [36-49]	PRMT5_C42	92.6	91.6	85.1	108.3	100.4	105.3	99.2	105.8	106.7	104.9
[K].HSTEVTVGPEGDMPCR.[A]	1xTMT6plex [N-Term]; 1xDBIA [C15]	0.000556334	0.000155524	Q9NVM4 [122-137]	PRMT7_C136	75	99	114.4	107.7	93.8	93.1	115.5	104.1	94.5	102.9
[K].QVSSSAACHSR.[R]	1xTMT6plex [N-Term]; 1xDBIA [C8]	5.03892e-06	0.000155524	Q9NVM4 [255-265]	PRMT7_C262	103	77.8	97.2	121.1	105.6	100.5	110.4	103.8	92.2	88.4
[R].EAEPHPLWEYPCR.[S]	1xTMT6plex [N-Term]; 1xDBIA [C12]	1.33901e-05	0.000155524	Q9NVM4 [560-572]	PRMT7_C571	99.6	105.8	104.5	111.6	95.6	100.6	115.1	79.1	92.4	95.8
[K].TIESIQLSPEEYECLK.[G]	1xTMT6plex [K16]; 1xTMT6plex [N-Term]; 1xDBIA [C14]	0.000173074	0.000155524	O15091 [354-369]	PRORP_C367	54.8	115.9	121.6	142.6	86.5	89	104.3	81.7	129.7	74
[K].TIESIQLSPEEYECLKGK.[I]	2xTMT6plex [K16; K18]; 1xTMT6plex [N-Term]; 1xDBIA [C14]	0.000101027	0.000155524	O15091 [354-371]	PRORP_C367	87.6	67.7	83.9	95.2	98.4	105.3	113.8	110.8	112.8	124.6
[K].APHAMISSCGTIPGNPYPK.[G]	1xTMT6plex [K19]; 1xTMT6plex [N-Term]; 1xDBIA [C9]	1.73097e-05	0.000155524	Q86XN7 [131-149]	PROSER1_C139	85.5	113.5	96.3	91.3	87.4	111.9	121.5	106.9	108.9	76.8
[K].APHAMISSCGTIPGNPYPK.[G]	1xOxidation [M5]; 1xTMT6plex [K19]; 1xTMT6plex [N-Term]; 1xDBIA [C9]	7.01738e-05	0.000155524	Q86XN7 [131-149]	PROSER1_C139	102	86.5	87.6	101	94.9	102.5	103.1	113.3	113.9	95.3
[K].KDGEECTNEGK.[G]	2xTMT6plex [K1; K11]; 1xTMT6plex [N-Term]; 1xDBIA [C6]	0.000335709	0.000155524	Q86XN7 [166-176]	PROSER1_C171	85.3	87.4	68.3	100.8	111.2	86.6	108.2	118.7	149.5	84.1
[K].DLLADLIGCQRLPEDQR.[K]	1xTMT6plex [N-Term]; 1xDBIA [C9]	0.00886464	0.000560081	Q13523 [954-970]	PRP4K_C962	92.8	94.1	69.3	81.2	100.5	87	136.8	130.9	85.7	121.8
[R].QELSHALYQHDAACR.[V]	1xTMT6plex [N-Term]; 1xDBIA [C14]	0.00316215	0.000155524	Q9UMS4 [101-115]	PRPF19_C114	86.9	142.1	100.1	99.7	127.6	82.6	93	73.2	88.1	106.7
[R].QVASHVGLHSASIPGILALDLCPSDTNK.[I]	1xTMT6plex [K28]; 1xTMT6plex [N-Term]; 1xDBIA [C22]	4.91567e-07	0.000155524	Q9UMS4 [209-236]	PRPF19_C230	103.6	100.1	110.8	86.4	103	103.3	91.1	101.2	93.5	107
[K].YRQVASHVGLHSASIPGILALDLCPSDTNK.[I]	1xTMT6plex [K30]; 1xTMT6plex [N-Term]; 1xDBIA [C24]	0.168566	0.0107732	Q9UMS4 [207-236]	PRPF19_C230	91.2	97.7	92.6	100.3	112.6	88	91.2	116.1	100.3	110
[K].RVLGFSEPTVVTAALNCVGK.[G]	1xTMT6plex [K20]; 1xTMT6plex [N-Term]; 1xDBIA [C17]	0.162653	0.0101457	O43395 [21-40]	PRPF3_C37	85.3	83.2	87.8	110	102.4	110.8	94.3	109.1	119.5	97.5
[K].CVLVWEGTAK.[D]	1xTMT6plex [K10]; 1xTMT6plex [N-Term]; 1xDBIA [C1]	0.000168827	0.000155524	O43395 [630-639]	PRPF3_C630	94.3	62.1	127.1	134.9	107.6	100.1	94.8	86.5	83.3	109.4
[K].QCPTENMAR.[E]	1xTMT6plex [N-Term]; 1xDBIA [C2]	0.0057296	0.000451537	O43395 [650-658]	PRPF3_C651	94.8	85	113.6	147.8	124.9	87.8	70.7	89.4	106.1	79.8
[K].MPACNIMLLGAQR.[K]	1xTMT6plex [N-Term]; 1xDBIA [C4]	0.192696	0.0126138	Q8WWY3 [244-256]	PRPF31_C247	92.5	68.1	128.2	81.3	131.2	105.7	75.2	138.6	100.1	79.1
[K].TAGQTGMCGGVR.[G]	1xTMT6plex [N-Term]; 1xDBIA [C8]	0.0316512	0.00143408	Q5VTL8 [106-117]	PRPF38B_C113	82.5	117.4	90	89.9	99.6	89.7	97.2	102.9	108.3	122.5
[K].TAGQTGMCGGVR.[G]	1xOxidation [M7]; 1xTMT6plex [N-Term]; 1xDBIA [C8]	0.000960821	0.000155524	Q5VTL8 [106-117]	PRPF38B_C113	102.2	85.4	97.7	98.5	99.2	82.5	97.2	116.6	124.8	95.8
[R].SLNNFCSQIGDDRPISYCHFSPNSK.[M]	1xCarbamidomethyl [C6]; 1xTMT6plex [K25]; 1xTMT6plex [N-Term]; 1xDBIA [C18]	0.00637766	0.000451537	O43172 [220-244]	PRPF4_C237	91.5	92.6	98.5	96.9	105.9	98.3	97.1	94.3	115.4	109.5
[R].CVYTIPAHQNLVTGVK.[F]	1xTMT6plex [K16]; 1xTMT6plex [N-Term]; 1xDBIA [C1]	0.0209375	0.00100914	O43172 [441-456]	PRPF4_C441	146.2	62.1	109.8	99.2	129	104.2	89.6	112.9	59	88
[R].LSGSSLCSGSWVSADGFLR.[R]	1xTMT6plex [N-Term]; 1xDBIA [C7]	3.1686e-05	0.000155524	O75400 [33-51]	PRPF40A_C39	83.7	94.2	91.7	95.4	77.3	121.7	104.4	126.6	90.8	114.3
[K].GTEMCPK.[S]	1xTMT6plex [K7]; 1xTMT6plex [N-Term]; 1xDBIA [C5]	0.0227112	0.00113473	O94906 [335-341]	PRPF6_C339	82.1	109.2	96.6	104.4	107.5	108.6	94.6	104.5	83.5	109.2
[K].ALQECPNSGILWSEAIFLEARPQRR.[T]	1xTMT6plex [N-Term]; 1xDBIA [C5]	0.0393237	0.0017233	O94906 [803-827]	PRPF6_C807	104.3	97.4	97.7	94.3	103.5	103.3	83.4	117.9	106	92.3
[K].CEHDPHVLLAVAK.[L]	1xTMT6plex [K13]; 1xTMT6plex [N-Term]; 1xDBIA [C1]	0.00418751	0.000155524	O94906 [837-849]	PRPF6_C837	64.5	164.9	156	70	70.8	137	79.5	52	116.1	89.2
[K].GSELQLPFQACLK.[V]	1xTMT6plex [K13]; 1xTMT6plex [N-Term]; 1xDBIA [C11]	0.000713198	0.000155524	Q6P2Q9 [1886-1898]	PRPF8_C1896	114.6	104	122.6	91.4	109.3	99	84.3	84.3	85.4	105
[R].EHCPAGQPVKVR.[V]	1xTMT6plex [K10]; 1xTMT6plex [N-Term]; 1xDBIA [C3]	0.0125143	0.000785053	Q6P2Q9 [433-444]	PRPF8_C435	250.2	276.1	37.9	28.2	10	49.9	57.2	18.8	140.4	141.1
[R].VAILVDDMADTCGTICHAADK.[L]	1xCarbamidomethyl [C12]; 1xTMT6plex [K21]; 1xTMT6plex [N-Term]; 1xDBIA [C16]	0.000108845	0.000155524	P11908 [215-235]	PRPS2_C230	112.7	115.5	110.3	74.5	107.8	118.7	115.1	92.3	62.2	90.9
[R].VTAVIPCFPYAR.[Q]	1xTMT6plex [N-Term]; 1xDBIA [C7]	0.00602014	0.000451537	P11908 [85-96]	PRPS2_C91	97.8	113.1	127.6	91.3	126.7	115.4	76.4	87.3	78.7	85.6
[K].LLASMMCK.[A]	1xOxidation [M]; 1xTMT6plex [K8]; 1xTMT6plex [N-Term]; 1xDBIA [C7]	0.0169384	0.000785053	O60256 [129-136]	PRPSAP2_C135	81.3	65	120.8	109.5	141	88.2	103.3	125.6	92.6	72.7
[K].GGLVLFSANSNSSCMELSKK.[I]	2xTMT6plex [K19; K20]; 1xTMT6plex [N-Term]; 1xDBIA [C14]	5.47352e-05	0.000155524	O60256 [18-37]	PRPSAP2_C31	98.8	100.3	90.3	98.4	94.6	103.6	112.2	109.2	94.4	98.3
[K].LTNVPACVLITPGDSK.[A]	1xTMT6plex [K16]; 1xTMT6plex [N-Term]; 1xDBIA [C7]	3.41382e-05	0.000155524	Q96HE9 [155-170]	PRR11_C161	98.2	62.6	87.1	107.8	89.2	112.7	100.7	105.6	117.8	118.3
[R].RLPDLVSSCR.[S]	1xTMT6plex [N-Term]; 1xDBIA [C9]	0.000645746	0.000155524	Q9ULL5 [1120-1129]	PRR12_C1128	149.1	104.7	160	181.9	101.8	133.6	10	88.6	80.3	10
[R].ANLACSPLGGGEPSPGAGEPSK.[A]	1xTMT6plex [K22]; 1xTMT6plex [N-Term]; 1xDBIA [C5]	0.00121142	0.000155524	Q9ULL5 [327-348]	PRR12_C331	83.5	49.5	68.3	98	105.4	139	126.2	90.4	120.7	119
[K].ASNLLDCGAR.[Q]	1xTMT6plex [N-Term]; 1xDBIA [C7]	0.0287287	0.00143408	Q5THK1 [1073-1082]	PRR14L_C1079	124.7	125.5	90.6	90	97.2	103.5	104.4	89.7	82.2	92.2
[R].KAQDPSSAGCDQIHGAFAK.[K]	2xTMT6plex [K1; K19]; 1xTMT6plex [N-Term]; 1xDBIA [C10]	2.89318e-07	0.000155524	Q5THK1 [1494-1512]	PRR14L_C1503	104.7	83.1	81.3	98	91.3	103	111.3	108.6	114.3	104.5
[K].SSSSDCTTESSR.[T]	1xTMT6plex [N-Term]; 1xDBIA [C6]	0.00405147	0.000155524	Q5THK1 [1725-1736]	PRR14L_C1730	61.3	70.2	102.3	96.9	101	135.8	115.7	99.7	144.9	72.2
[R].TFPEHCAPAR.[L]	1xTMT6plex [N-Term]; 1xDBIA [C6]	0.00129434	0.000155524	Q5THK1 [1737-1746]	PRR14L_C1742	83.4	97.2	91.7	78.5	90	116.6	114.3	129.7	77.2	121.3
[K].SCLVAESAVSK.[L]	1xTMT6plex [K11]; 1xTMT6plex [N-Term]; 1xDBIA [C2]	2.16475e-05	0.000155524	Q5THK1 [1955-1965]	PRR14L_C1956	113.8	76.6	97.6	100.1	98.4	97.3	95.4	95.9	122.9	102.2
[K].ADEVLDCQSNQNRPDECK.[S]	1xCarbamidomethyl [C17]; 1xTMT6plex [K18]; 1xTMT6plex [N-Term]; 1xDBIA [C7]	0.000155408	0.000155524	Q5THK1 [966-983]	PRR14L_C972	92.7	81.5	101.6	98.7	112.7	103	100.7	112.6	99.6	96.9
[R].SSPAPHSGPCPSR.[L]	1xTMT6plex [N-Term]; 1xDBIA [C10]	8.01252e-06	0.000155524	P85299 [309-321]	PRR5_C318	95.3	98.8	95.8	94.9	105.9	108.9	99.3	110.6	98.9	91.6
[K].NLDSGHCVPEPSSSGQR.[L]	1xTMT6plex [N-Term]; 1xDBIA [C7]	0.0296724	0.00143408	P48634 [1815-1831]	PRRC2A_C1821	106.5	87.9	95.4	82.8	99	94.7	80.4	135.4	107.8	110
[R].GPAGNWGPPGDYPDRGGPPCKPPAPEDEDEAWR.[Q]	1xTMT6plex [K21]; 1xTMT6plex [N-Term]; 1xDBIA [C20]	0.00648363	0.000451537	P48634 [418-450]	PRRC2A_C437	112.2	98.3	101.7	92.6	126	110.2	89.1	76.9	106.8	86.3
[R].GRPAGGNGSGLCGGGVLGAR.[S]	1xTMT6plex [N-Term]; 1xDBIA [C12]	5.42838e-05	0.000155524	Q5JSZ5 [1078-1097]	PRRC2B_C1089	94.2	85.7	89.4	99.2	97.5	94.4	110.8	104.5	121.4	103
[R].SIYCSSQR.[S]	1xTMT6plex [N-Term]; 1xDBIA [C4]	0.0116241	0.000698893	Q5JSZ5 [1098-1105]	PRRC2B_C1101	106.6	83.8	86	97.3	93.5	105.6	102.5	125.7	106.3	92.8
[R].EFARPEDCPR.[A]	1xTMT6plex [N-Term]; 1xDBIA [C8]	0.076923	0.00310023	Q5JSZ5 [1114-1123]	PRRC2B_C1121	86.3	102.7	106.1	90.3	113.4	107.7	94.5	112.5	102	84.5
[K].GCSEDHSGLDAK.[S]	1xTMT6plex [K12]; 1xTMT6plex [N-Term]; 1xDBIA [C2]	1.15365e-06	0.000155524	Q5JSZ5 [1183-1194]	PRRC2B_C1184	88.9	89.6	85.4	86.3	100.2	99.3	104.2	118.9	115.8	111.5
[K].RSPDEALPGGLSGCSSGSGHSPYALER.[A]	1xTMT6plex [N-Term]; 1xDBIA [C14]	0.460027	0.04487	Q5JSZ5 [1469-1495]	PRRC2B_C1482	68.9	118.6	52.5	109.9	109.6	78.9	91.9	111.3	117.8	140.6
[K].GASQFMGNVYHPPTYHDMLPAFMCSPK.[S]	1xOxidation [M6]; 1xTMT6plex [K27]; 1xTMT6plex [N-Term]; 1xDBIA [C24]	0.0291968	0.00143408	Q5JSZ5 [264-290]	PRRC2B_C287	89	103	103	73.9	109.5	81.7	110.1	107.2	107.1	115.5
[R].LAACAAK.[L]	1xTMT6plex [K7]; 1xTMT6plex [N-Term]; 1xDBIA [C4]	0.0112489	0.000560081	Q5JSZ5 [522-528]	PRRC2B_C525	104.5	87.1	103.1	97.8	101.5	89.7	113	107.4	101	94.8
[K].KAQADFDSCISSQR.[I]	1xTMT6plex [K1]; 1xTMT6plex [N-Term]; 1xDBIA [C9]	3.16914e-07	0.000155524	Q5JSZ5 [811-824]	PRRC2B_C819	91	84.3	82.5	98.4	102.4	112.8	113.5	104.7	109.6	100.7
[K].ETNDDNYGPGPSLRPPNVACWR.[D]	1xTMT6plex [N-Term]; 1xDBIA [C20]	0.0540728	0.00201629	Q9Y520 [158-179]	PRRC2C_C177	75.8	116.9	92.7	114	135.4	60.5	72.1	121.4	121	90.2
[K].EKETNDDNYGPGPSLRPPNVACWR.[D]	1xTMT6plex [K2]; 1xTMT6plex [N-Term]; 1xDBIA [C22]	0.00106116	0.000155524	Q9Y520 [156-179]	PRRC2C_C177	127.9	88.4	107.2	121.8	145.8	93.3	90.2	113.3	64.9	47.3
[K].RIACGPPQAK.[L]	1xTMT6plex [K10]; 1xTMT6plex [N-Term]; 1xDBIA [C4]	0.00148986	0.000155524	Q9Y520 [220-229]	PRRC2C_C223	108.3	87.3	94	102.7	90.6	87.2	113.9	114.8	111.2	90.1
[K].STTTSDPPNICK.[V]	1xTMT6plex [K12]; 1xTMT6plex [N-Term]; 1xDBIA [C11]	7.19392e-05	0.000155524	Q9Y520 [2330-2341]	PRRC2C_C2340	99.6	90.4	96.3	97.2	96.7	103.6	106.3	118.4	101.5	89.9
[K].VDSDSSKPPETLTDPPGVCQEK.[V]	2xTMT6plex [K7; K22]; 1xTMT6plex [N-Term]; 1xDBIA [C19]	0.00411893	0.000155524	Q9Y520 [2842-2863]	PRRC2C_C2860	82.5	71.7	90.7	83	106.1	115.9	114.6	125.4	113.2	96.9
[K].QESENSCNKEEEPVFTR.[Q]	1xTMT6plex [K9]; 1xTMT6plex [N-Term]; 1xDBIA [C7]	0.000452306	0.000155524	Q9Y520 [614-630]	PRRC2C_C620	98.1	76.3	101.6	99.4	120.8	92.7	103.1	105.9	99.8	102.3
[R].SVEDVRPHHTDANNQSACFEAPDQK.[T]	1xTMT6plex [K25]; 1xTMT6plex [N-Term]; 1xDBIA [C18]	2.66299e-06	0.000155524	Q9Y520 [878-902]	PRRC2C_C895	92	87.5	85.2	96.9	94.8	95.5	109.7	110.5	118.2	109.7
[K].GAVLVCDMSSNFLSKPVDVSK.[F]	2xTMT6plex [K15; K21]; 1xTMT6plex [N-Term]; 1xDBIA [C6]	0.000914265	0.000155524	Q9Y617 [170-190]	PSAT1_C175	92.9	132.6	124.9	122.6	119.9	105.2	79.5	80.6	57	84.8
[R].ECPSVLEYK.[V]	1xTMT6plex [K9]; 1xTMT6plex [N-Term]; 1xDBIA [C2]	0.00938968	0.000560081	Q9Y617 [223-231]	PSAT1_C224	91.6	144.5	130.1	121.4	126.2	107.4	78.7	77.8	58.8	63.6
[R].CADYVVTGAWSAK.[A]	1xTMT6plex [K13]; 1xTMT6plex [N-Term]; 1xDBIA [C1]	0.191359	0.0126138	Q9Y617 [98-110]	PSAT1_C98	123.9	111.1	97.8	107.1	83.4	104.9	84.7	87.5	97.3	102.2
[K].QPCPSESDIITEEDK.[S]	1xTMT6plex [K15]; 1xTMT6plex [N-Term]; 1xDBIA [C3]	2.96546e-05	0.000155524	O75475 [202-216]	PSIP1_C204	109.8	78.5	119.2	91.6	117.4	86.7	100.4	104.5	95.5	96.3
[K].QPCPSESDIITEEDKSK.[K]	2xTMT6plex [K15; K17]; 1xTMT6plex [N-Term]; 1xDBIA [C3]	5.08083e-06	0.000155524	O75475 [202-218]	PSIP1_C204	116.6	74.6	107.2	95.7	99.6	95.3	100.5	109.2	94.4	106.9
[R].HMSEFMECNLNELVK.[H]	1xOxidation [M]; 1xTMT6plex [K15]; 1xTMT6plex [N-Term]; 1xDBIA [C8]	0.000503712	0.000155524	P25786 [175-189]	PSMA1_C182	100.2	171.2	128.3	84.1	109.1	104.4	75.7	38	89.4	99.5
[R].HMSEFMECNLNELVK.[H]	1xTMT6plex [K15]; 1xTMT6plex [N-Term]; 1xDBIA [C8]	0.000178904	0.000155524	P25786 [175-189]	PSMA1_C182	84.3	127.4	103.8	95.5	98	105.8	94.3	93.7	89	108.2
[K].CDPAGYYCGFK.[A]	1xCarbamidomethyl [C8]; 1xTMT6plex [K11]; 1xTMT6plex [N-Term]; 1xDBIA [C1]	0.001106	0.000155524	P60900 [154-164]	PSMA6_C154	96.9	113.1	108.5	113.6	121.1	101.9	92.1	79.2	79.6	93.9
[K].TVIGCSGFHGDCLTLTK.[I]	1xCarbamidomethyl [C5]; 1xTMT6plex [K17]; 1xTMT6plex [N-Term]; 1xDBIA [C12]	0.186087	0.0121871	P20618 [78-94]	PSMB1_C89	97	141	125.7	98	102.3	101.8	80.4	91.5	79.8	82.4
[R].NLADCLR.[S]	1xTMT6plex [N-Term]; 1xDBIA [C5]	0.00962403	0.000560081	P49721 [87-93]	PSMB2_C91	87.9	123	105.2	109.8	104.6	91.7	121	98.7	83.5	74.5
[R].ATEGMVVADKNCSK.[I]	2xTMT6plex [K10; K14]; 1xTMT6plex [N-Term]; 1xDBIA [C12]	1.32796e-05	0.000155524	Q99436 [63-76]	PSMB7_C74	92.5	83.2	110.5	105.1	117.2	94	114	110.7	89.9	82.9
[K].AICTEAGLMALR.[E]	1xOxidation [M9]; 1xTMT6plex [N-Term]; 1xDBIA [C3]	0.00018493	0.000155524	P62191 [397-408]	PSMC1_C399	115.7	97.7	107.8	87.1	102	104.8	99.7	93.9	96.3	95
[K].AICTEAGLMALR.[E]	1xTMT6plex [N-Term]; 1xDBIA [C3]	3.58775e-05	0.000155524	P62191 [397-408]	PSMC1_C399	86.5	109.7	105.3	105.2	119.2	103.1	87.4	92.7	90.5	100.4
[K].LPLVTPHTQCR.[L]	1xTMT6plex [N-Term]; 1xDBIA [C10]	5.56547e-06	0.000155524	P62191 [49-59]	PSMC1_C58	113.2	111.5	121.7	100	110.6	102.4	82.6	93.4	78.5	86.1
[K].GPDAASKLPLVTPHTQCR.[L]	1xTMT6plex [K7]; 1xTMT6plex [N-Term]; 1xDBIA [C17]	8.14703e-07	0.000155524	P62191 [42-59]	PSMC1_C58	100	104.2	97.7	105.6	104.8	101.1	98.7	97.3	93.4	97.2
[K].IDPTVTMMQVEEKPDVTYSDVGGCKEQIEK.[L]	3xTMT6plex [K13; K25; K30]; 1xTMT6plex [N-Term]; 1xDBIA [C24]	0.00443663	0.000155524	P35998 [157-186]	PSMC2_C180	89.9	83.3	103.2	113.5	89.4	116.6	94.1	97.7	103.4	108.9
[R].ACAAQTK.[A]	1xTMT6plex [K7]; 1xTMT6plex [N-Term]; 1xDBIA [C2]	0.0051471	0.000155524	P17980 [239-245]	PSMC3_C240	121.5	113.1	109.2	96	114.4	104.3	99.2	78	84.4	80
[R].GVLMYGPPGCGK.[T]	1xTMT6plex [K12]; 1xTMT6plex [N-Term]; 1xDBIA [C10]	0.00425723	0.000155524	P43686 [201-212]	PSMC4_C210	91.8	122.4	124.8	104.8	117	100.9	85.3	91.4	76.4	85.2
[K].QIGIDPPRGVLMYGPPGCGK.[T]	1xOxidation [M12]; 1xTMT6plex [K20]; 1xTMT6plex [N-Term]; 1xDBIA [C18]	0.016394	0.000785053	P43686 [193-212]	PSMC4_C210	124.1	84.3	102.6	116	93.9	97.3	103.8	111.7	76.5	89.8
[K].QIGIDPPRGVLMYGPPGCGK.[T]	1xTMT6plex [K20]; 1xTMT6plex [N-Term]; 1xDBIA [C18]	0.0805788	0.00359064	P43686 [193-212]	PSMC4_C210	98.7	106	80.7	94.6	102.7	93.7	107.5	113.9	95.7	106.6
[K].FVVDVDKNIDINDVTPNCR.[V]	1xTMT6plex [K7]; 1xTMT6plex [N-Term]; 1xDBIA [C18]	3.22208e-07	0.000155524	P62195 [95-113]	PSMC5_C112	95.5	81.5	85.9	116.7	91.9	104.8	106.2	111.5	105	101
[R].AVASQLDCNFLK.[V]	1xTMT6plex [K12]; 1xTMT6plex [N-Term]; 1xDBIA [C8]	0.000389671	0.000155524	P62333 [186-197]	PSMC6_C193	88.1	105.5	102.8	101.9	113.5	103.7	98.4	102.7	86.8	96.6
[R].CLDDHKYK.[Q]	2xTMT6plex [K6; K8]; 1xTMT6plex [N-Term]; 1xDBIA [C1]	0.00120143	0.000155524	Q99460 [141-148]	PSMD1_C141	111.3	107.5	119.2	91.6	94.9	106.3	99.3	83.9	90.8	95.1
[K].VLTMPETCR.[Y]	1xOxidation [M4]; 1xTMT6plex [N-Term]; 1xDBIA [C8]	0.00098498	0.000155524	Q99460 [891-899]	PSMD1_C898	101.9	90.3	105.6	102.3	101.5	92.5	99.7	95	110	101.1
[K].VLTMPETCR.[Y]	1xTMT6plex [N-Term]; 1xDBIA [C8]	0.0162606	0.000785053	Q99460 [891-899]	PSMD1_C898	85.7	105.1	113.5	98	107.7	98.9	109.1	90.3	95.6	96.2
[K].GAQVNAVNQNGCTPLHYAASK.[N]	1xTMT6plex [K21]; 1xTMT6plex [N-Term]; 1xDBIA [C12]	0.00373031	0.000155524	O75832 [96-116]	PSMD10_C107	94.8	86.8	110.4	103.1	113.5	102	79.6	107.7	98.4	103.6
[K].CVAQASK.[N]	1xTMT6plex [K7]; 1xTMT6plex [N-Term]; 1xDBIA [C1]	0.0128257	0.000785053	O00231 [289-295]	PSMD11_C289	110.3	101.2	105.3	103.6	109.2	89.9	96.3	92.9	84.5	106.8
[R].AIYDTPCIQAESEKWQQALK.[S]	2xTMT6plex [K14; K20]; 1xTMT6plex [N-Term]; 1xDBIA [C7]	0.000800843	0.000155524	O00232 [249-268]	PSMD12_C255	63.8	92.1	92.6	87.4	93.3	116.6	124.5	124.3	110.7	94.7
[R].LPECAK.[L]	1xTMT6plex [K6]; 1xTMT6plex [N-Term]; 1xDBIA [C4]	0.0343062	0.00164096	O00232 [28-33]	PSMD12_C31	97.4	121.9	145.9	123.9	118.9	93.3	80.1	67.5	72.2	78.7
[K].MEVDYSATVDQRLPECAK.[L]	1xOxidation [M1]; 1xTMT6plex [K18]; 1xTMT6plex [N-Term]; 1xDBIA [C16]	0.0238452	0.00124881	O00232 [16-33]	PSMD12_C31	96.9	84.7	123.3	85.2	105.2	107.6	101.5	92.9	92.3	110.4
[K].MEVDYSATVDQRLPECAK.[L]	1xTMT6plex [K18]; 1xTMT6plex [N-Term]; 1xDBIA [C16]	0.00181712	0.000155524	O00232 [16-33]	PSMD12_C31	97.9	87.7	93.3	113	102.3	98.9	101.7	98.3	104.3	102.6
[K].SWMEGLTLQDYSEHCKHNESVVK.[E]	2xTMT6plex [K16; K23]; 1xTMT6plex [N-Term]; 1xDBIA [C15]	0.0165284	0.000785053	O00487 [224-246]	PSMD14_C238	76.6	64	46	82.9	85.9	96.8	108.7	156.3	155	127.7
[K].GTLTLCPYHSDR.[Q]	1xTMT6plex [N-Term]; 1xDBIA [C6]	0.000275199	0.000155524	Q13200 [774-785]	PSMD2_C779	104.2	122.2	125.3	110.9	99.5	104	89.8	85.9	73.3	85
[R].ISFCLDIHNMSVK.[A]	1xTMT6plex [K13]; 1xTMT6plex [N-Term]; 1xDBIA [C4]	0.000289218	0.000155524	O43242 [480-492]	PSMD3_C483	106.5	116.6	96.3	77	96.8	104.2	98.6	108.3	115	80.6
[R].YCPNSVLVIIDVKPK.[D]	2xTMT6plex [K13; K15]; 1xTMT6plex [N-Term]; 1xDBIA [C2]	1.6747e-06	0.000155524	P51665 [115-129]	PSMD7_C116	100.1	86.5	100.9	102.9	87	97.6	112.3	116.6	101.6	94.6
[K].GLLGCNIIPLQR.[-]	1xTMT6plex [N-Term]; 1xDBIA [C5]	0.000151595	0.000155524	O00233 [212-223]	PSMD9_C216	93.2	108.2	101.4	120.2	110	91.2	91.5	109.5	84.3	90.5
[K].GIGMNEPLVDCEGYPRSDVDLYQVR.[T]	1xOxidation [M4]; 1xTMT6plex [N-Term]; 1xDBIA [C11]	0.0976097	0.00466221	O00233 [49-73]	PSMD9_C59	114.5	65.4	94.8	79.8	86.5	134.2	93.6	92.7	93.6	144.8
[K].GIGMNEPLVDCEGYPR.[S]	1xOxidation [M4]; 1xTMT6plex [N-Term]; 1xDBIA [C11]	3.8979e-06	0.000155524	O00233 [49-64]	PSMD9_C59	96.3	98.8	99.6	109.7	109.1	105.4	88.6	105.1	90.8	96.6
[K].GIGMNEPLVDCEGYPR.[S]	1xTMT6plex [N-Term]; 1xDBIA [C11]	8.56141e-06	0.000155524	O00233 [49-64]	PSMD9_C59	79.7	99.8	112	110.5	117.9	97.6	97.2	94.4	95.3	95.7
[K].GIGMNEPLVDCEGYPRSDVDLYQVR.[T]	1xTMT6plex [N-Term]; 1xDBIA [C11]	0.00451048	0.000155524	O00233 [49-73]	PSMD9_C59	75.3	75.3	70.7	105	109.4	120.5	114	101.1	115.7	112.9
[R].HNIICLQNDHK.[A]	1xTMT6plex [K11]; 1xTMT6plex [N-Term]; 1xDBIA [C5]	0.000762035	0.000155524	O00233 [77-87]	PSMD9_C81	94.5	91.9	108.4	94.4	116.8	103.8	87.4	101.3	92.6	109
[K].VDVFREDLCTK.[T]	1xTMT6plex [K11]; 1xTMT6plex [N-Term]; 1xDBIA [C9]	0.000827807	0.000155524	Q06323 [14-24]	PSME1_C22	99.3	80.3	91.5	101.1	101.5	94.8	111.8	110.5	112.6	96.6
[R].RLDECEEAFQGTK.[V]	1xTMT6plex [K13]; 1xTMT6plex [N-Term]; 1xDBIA [C5]	6.14754e-07	0.000155524	P61289 [88-100]	PSME3_C92	100.5	87.6	99.5	97	95.2	95.7	104.8	113.6	109.3	96.7
[R].LDECEEAFQGTK.[V]	1xTMT6plex [K12]; 1xTMT6plex [N-Term]; 1xDBIA [C4]	3.30258e-05	0.000155524	P61289 [89-100]	PSME3_C92	88.5	82.6	99.2	109.5	99.7	101.7	106.1	118.5	101.5	92.8
[R].KPEDPEECPEEVYDPR.[S]	1xTMT6plex [K1]; 1xTMT6plex [N-Term]; 1xDBIA [C8]	4.30522e-06	0.000155524	Q9GZU8 [37-52]	PSME3IP1_C44	92.4	84.8	100.4	91.7	120.3	98	99.7	110	94	108.6
[K].VRKPEDPEECPEEVYDPR.[S]	1xTMT6plex [K3]; 1xTMT6plex [N-Term]; 1xDBIA [C10]	0.00326842	0.000155524	Q9GZU8 [35-52]	PSME3IP1_C44	105.7	47.4	83.1	106	97.1	118.6	110.6	120.1	106.1	105.3
[R].CIPEIDDSEFCIR.[I]	1xCarbamidomethyl [C11]; 1xTMT6plex [N-Term]; 1xDBIA [C1]	0.000282122	0.000155524	Q969U7 [168-180]	PSMG2_C168	86.9	116.5	150.9	87.7	99.6	92.9	102.2	94.5	58.6	110.2
[R].ESPTCNLFPASK.[S]	1xTMT6plex [K12]; 1xTMT6plex [N-Term]; 1xDBIA [C5]	0.00506287	0.000155524	Q6PGN9 [174-185]	PSRC1_C178	102.6	66.3	87.8	103.3	10	134.7	65.7	176.9	189.5	73.2
[K].RESPTCNLFPASK.[S]	1xTMT6plex [K13]; 1xTMT6plex [N-Term]; 1xDBIA [C6]	0.0368798	0.00164096	Q6PGN9 [173-185]	PSRC1_C178	106.5	71.9	88.7	94.6	92.8	96.7	97.7	145.1	107.6	98.4
[R].GSDELFSTCVTNGPFIMSSNSASAANGNDSK.[K]	1xOxidation [M17]; 1xTMT6plex [K31]; 1xTMT6plex [N-Term]; 1xDBIA [C9]	0.0390098	0.0017233	P26599 [15-45]	PTBP1_C23	118.8	94.5	81.3	95.6	86.6	93.4	84.6	89.8	135.6	119.8
[R].GSDELFSTCVTNGPFIMSSNSASAANGNDSK.[K]	1xTMT6plex [K31]; 1xTMT6plex [N-Term]; 1xDBIA [C9]	0.0108856	0.000560081	P26599 [15-45]	PTBP1_C23	94.8	100.6	87.1	83.5	87.1	109.2	88.2	84.2	142.9	122.4
[K].RGSDELFSTCVTNGPFIMSSNSASAANGNDSK.[K]	1xTMT6plex [K32]; 1xTMT6plex [N-Term]; 1xDBIA [C10]	0.00395233	0.000155524	P26599 [14-45]	PTBP1_C23	80.7	88	102.4	106.3	110.3	95.5	130	98.7	98.2	89.9
[K].LSLDGQNIYNACCTLR.[I]	1xCarbamidomethyl [C12]; 1xTMT6plex [N-Term]; 1xDBIA [C13]	3.1686e-05	0.000155524	P26599 [239-254]	PTBP1_C251	93	126.9	97.5	119.9	118.1	120.8	99.5	108.1	51	65.2
[R].KIPCDVTEAEIISLGLPFGK.[V]	2xTMT6plex [K1; K20]; 1xTMT6plex [N-Term]; 1xDBIA [C4]	0.0244328	0.00136606	O95758 [65-84]	PTBP3_C68	91.5	92.9	100.5	89.7	104.3	108.3	118.8	109.3	76.4	108.4
[R].TKPQGDQDTGKEADDGCALGGR.[-]	2xTMT6plex [K2; K11]; 1xTMT6plex [N-Term]; 1xDBIA [C17]	0.000352811	0.000155524	O75127 [679-700]	PTCD1_C695	90.5	67.8	85.2	111.8	107.3	92.8	119.2	89.8	126.8	108.8
[K].VAVACNLSGTK.[E]	1xTMT6plex [K11]; 1xTMT6plex [N-Term]; 1xDBIA [C5]	0.00236771	0.000155524	Q8WV60 [63-73]	PTCD2_C67	115.8	99.6	129.9	99.3	117.5	112.9	78.9	90.2	63.1	92.8
[K].DIAEPHIPCLMPEYFEPQIK.[D]	1xOxidation [M11]; 1xTMT6plex [K20]; 1xTMT6plex [N-Term]; 1xDBIA [C9]	0.000191158	0.000155524	Q96EY7 [131-150]	PTCD3_C139	90.5	93.3	130.2	109.3	129.8	102.3	85.2	96.6	53.9	108.9
[K].DIAEPHIPCLMPEYFEPQIK.[D]	1xTMT6plex [K20]; 1xTMT6plex [N-Term]; 1xDBIA [C9]	1.22241e-05	0.000155524	Q96EY7 [131-150]	PTCD3_C139	69.3	121.1	117.8	101.4	121.5	115.4	110.2	76.4	105.7	61.3
[K].LTFSCLGGSDNFK.[H]	1xTMT6plex [K13]; 1xTMT6plex [N-Term]; 1xDBIA [C5]	6.04547e-05	0.000155524	Q15185 [36-48]	PTGES3_C40	92.7	98.4	119.2	115.5	111.9	97.2	103	86.5	87.1	88.5
[K].HLNEIDLFHCIDPNDSK.[H]	1xTMT6plex [K17]; 1xTMT6plex [N-Term]; 1xDBIA [C10]	8.42076e-06	0.000155524	Q15185 [49-65]	PTGES3_C58	87.5	108.2	98.7	105.9	101.7	94.5	92.4	95.3	98.9	116.8
[K].HLNEIDLFHCIDPNDSKHK.[R]	2xTMT6plex [K17; K19]; 1xTMT6plex [N-Term]; 1xDBIA [C10]	3.09112e-06	0.000155524	Q15185 [49-67]	PTGES3_C58	61.4	68.3	75.5	75.4	89.5	98.8	110.2	130.3	160.1	130.6
[K].LTFSCLGGSDNFKHLNEIDLFHCIDPNDSK.[H]	1xCarbamidomethyl [C5]; 2xTMT6plex [K13; K30]; 1xTMT6plex [N-Term]; 1xDBIA [C23]	0.334972	0.026815	Q15185 [36-65]	PTGES3_C58	56.1	64.4	22.3	63.4	56.9	101.3	125	158.3	200.9	151.3
[R].LPQPEGCPSK.[L]	1xTMT6plex [K10]; 1xTMT6plex [N-Term]; 1xDBIA [C7]	0.00194144	0.000155524	Q13308 [1026-1035]	PTK7_C1032	97.4	101.6	98.9	101	98.8	92.5	98.3	110.1	111.1	90.3
[R].AGHCAPSEAIEK.[L]	1xTMT6plex [K12]; 1xTMT6plex [N-Term]; 1xDBIA [C4]	1.0358e-05	0.000155524	Q15257 [100-111]	PTPA_C103	167.2	342.4	62.1	32.7	14.1	71.8	7.5	8.4	132.9	160.9
[K].AECLEKFPVIQHFK.[F]	2xTMT6plex [K6; K14]; 1xTMT6plex [N-Term]; 1xDBIA [C3]	3.27534e-05	0.000155524	Q15257 [332-345]	PTPA_C334	107.4	104	107.2	88.1	108.6	96.8	103.6	99.2	88.5	96.7
[K].SGSWAAIYQDIRHEASDFPCR.[V]	1xTMT6plex [N-Term]; 1xDBIA [C20]	3.47084e-05	0.000155524	P18031 [13-33]	PTPN1_C32	60.6	94	82.2	101.2	124.3	99.7	118.1	110.9	107	102
[K].CREFFPNHQWVK.[E]	1xTMT6plex [K12]; 1xTMT6plex [N-Term]; 1xDBIA [C1]	0.00369963	0.000155524	P18031 [324-335]	PTPN1_C324	121.1	103.9	102	83.2	76.6	115.2	102.5	94.7	107.2	93.7
[K].SASPCIADK.[I]	1xTMT6plex [K9]; 1xTMT6plex [N-Term]; 1xDBIA [C5]	0.000220058	0.000155524	Q05209 [466-474]	PTPN12_C470	68	97.8	73.4	94.8	102.3	54.6	138.4	126.8	123.2	120.7
[K].EHVPVTPQCTLSDQNAQGQGPEK.[V]	1xTMT6plex [K23]; 1xTMT6plex [N-Term]; 1xDBIA [C9]	8.77589e-05	0.000155524	Q12923 [1459-1481]	PTPN13_C1467	219.2	199.7	56.3	10	29.7	67	55.5	20	165.6	187.2
[K].LVLGNLSGTDQLSCNSEQKPDR.[S]	1xTMT6plex [K19]; 1xTMT6plex [N-Term]; 1xDBIA [C14]	0.199495	0.0133174	Q12923 [175-196]	PTPN13_C188	121.3	90.7	75.6	102.9	114	85.4	93.5	119.5	99.4	97.8
[K].RLSCSELSLYQPLQNSSK.[E]	1xTMT6plex [K18]; 1xTMT6plex [N-Term]; 1xDBIA [C4]	0.0831051	0.00359064	Q12923 [934-951]	PTPN13_C937	97.5	88.2	80.5	115.2	99.7	98.2	90	123.9	115.7	91.1
[K].GGSTEDASQYYCDKNDNGDSYLVLIR.[I]	1xTMT6plex [K14]; 1xTMT6plex [N-Term]; 1xDBIA [C12]	2.61924e-06	0.000155524	P26045 [487-512]	PTPN3_C498	84.4	92.1	92.7	116.8	91.5	93.4	84.7	101.2	140.7	102.5
[R].FISANLPCNK.[F]	1xTMT6plex [K10]; 1xTMT6plex [N-Term]; 1xDBIA [C8]	0.0843956	0.00379772	Q13332 [1697-1706]	PTPRS_C1704	97.1	116.1	125.2	100.8	107.3	101.7	93	94.1	83.2	81.4
[K].CVKDQNGNHVVQK.[C]	2xTMT6plex [K3; K13]; 1xTMT6plex [N-Term]; 1xDBIA [C1]	0.00408506	0.000155524	Q8TB72 [844-856]	PUM2_C844	96.3	71.6	86.3	93.4	88.4	97	124.9	110.1	121.6	110.5
[R].GAIILSSLLQSCDLEVANKVK.[A]	2xTMT6plex [K19; K21]; 1xTMT6plex [N-Term]; 1xDBIA [C12]	1.36137e-05	0.000155524	Q15397 [599-619]	PUM3_C610	89.8	124.9	128.9	88.8	104.9	103.8	98.9	91.9	76.1	92.2
[K].FGHTFCK.[Y]	1xTMT6plex [K7]; 1xTMT6plex [N-Term]; 1xDBIA [C6]	0.0118163	0.000785053	Q00577 [267-273]	PURA_C272	214.2	267.1	67.3	35.7	30.1	63.9	31.5	23.6	112.6	154.1
[K].RAACEQLHQQQQQQQEETAAATLLLQGEEEGEED.[-]	1xTMT6plex [N-Term]; 1xDBIA [C4]	0.0805788	0.00359064	Q00577 [289-322]	PURA_C292	100.9	97.8	75.3	98.1	104.8	105.7	100.3	87.9	108.2	121
[R].GGGGGPCGFQPASR.[G]	1xTMT6plex [N-Term]; 1xDBIA [C7]	0.000419822	0.000155524	Q96QR8 [11-24]	PURB_C17	105.9	95.2	103.6	96.7	95.4	92.7	89.9	107.6	113.9	99
[K].RDCNDTLEEENTNLETPTK.[R]	1xTMT6plex [K19]; 1xTMT6plex [N-Term]; 1xDBIA [C3]	8.14553e-05	0.000155524	Q9BZE2 [451-469]	PUS3_C453	86.2	74.9	76.8	101.4	119.1	131.3	117.9	114.5	104.9	73.2
[K].LSECSLTK.[G]	1xTMT6plex [K8]; 1xTMT6plex [N-Term]; 1xDBIA [C4]	0.0406036	0.0017233	Q96PZ0 [35-42]	PUS7_C38	98.9	87.1	87.5	105.5	91.4	96	104.2	109.7	108.7	110.9
[R].CVEGQLLR.[G]	1xTMT6plex [N-Term]; 1xDBIA [C1]	0.00286358	0.000155524	Q96PZ0 [443-450]	PUS7_C443	89.5	123.9	180.2	10	10	91.7	10	141	238.4	135.4
[K].RCVEGQLLR.[G]	1xTMT6plex [N-Term]; 1xDBIA [C2]	0.00790037	0.000560081	Q96PZ0 [442-450]	PUS7_C443	98.4	96.6	86.4	83.6	105.6	100.1	113.6	136.4	90.3	89
[K].HPCNLSYQLMEDHDIDVK.[T]	1xTMT6plex [K18]; 1xTMT6plex [N-Term]; 1xDBIA [C3]	0.00506287	0.000155524	Q9H0K6 [647-664]	PUS7L_C649	82.9	79	128	93	134.4	115	114.5	113.8	59.7	79.7
[K].SVLYGNLGAASCTLQGPQFGSHG.[-]	1xTMT6plex [N-Term]; 1xDBIA [C12]	0.00293548	0.000155524	Q8N0Z8 [281-303]	PUSL1_C292	88.1	101.9	82.7	108.4	93.6	100.9	103.1	88.3	122.3	110.7
[R].VTWNHFSPCHFLASTDDGFVYNLDAR.[S]	1xTMT6plex [N-Term]; 1xDBIA [C9]	0.00337825	0.000155524	Q13610 [348-373]	PWP1_C356	79.1	113.7	117.4	153.9	92.6	80.6	64.4	87.5	79.3	131.5
[R].QVTCVAWVR.[C]	1xTMT6plex [N-Term]; 1xDBIA [C4]	0.000170231	0.000155524	Q13610 [6-14]	PWP1_C9	105.2	78.5	105.3	112	90.3	119	97.7	84.7	67.5	139.8
[R].GKPMEHVSSPCDSNSSSLPR.[G]	1xOxidation [M4]; 1xTMT6plex [K2]; 1xTMT6plex [N-Term]; 1xDBIA [C11]	1.6069e-07	0.000155524	Q2TAK8 [121-140]	PWWP3A_C131	103.1	84.6	113.6	88.8	115.7	79.7	121.6	104.3	102.8	85.7
[R].GKPMEHVSSPCDSNSSSLPR.[G]	1xTMT6plex [K2]; 1xTMT6plex [N-Term]; 1xDBIA [C11]	2.29435e-07	0.000155524	Q2TAK8 [121-140]	PWWP3A_C131	91.5	101.9	95	90.2	101.8	104.5	101.6	92.8	116	104.7
[K].GSPEEPVVGCPLGQR.[Q]	1xTMT6plex [N-Term]; 1xDBIA [C10]	1.10676e-05	0.000155524	Q2TAK8 [539-553]	PWWP3A_C548	97.2	98.8	109.2	99.3	107.6	100	95.2	107.5	89	96.2
[K].TCDHSAPK.[I]	1xTMT6plex [K8]; 1xTMT6plex [N-Term]; 1xDBIA [C2]	0.00606996	0.000451537	Q7Z7A4 [569-576]	PXK_C570	206.1	139.9	55	28.9	39.6	83.7	67.6	37.1	157.7	184.4
[R].CYYCNGPILDK.[V]	1xCarbamidomethyl [C1]; 1xTMT6plex [K11]; 1xTMT6plex [N-Term]; 1xDBIA [C4]	0.000547196	0.000155524	P49023 [417-427]	PXN_C420	101.8	149.6	87.3	106.2	80.1	96.2	78	126.9	100.1	73.9
[K].MLLDSEQHPCQLK.[D]	1xTMT6plex [K13]; 1xTMT6plex [N-Term]; 1xDBIA [C10]	7.25375e-05	0.000155524	Q96C36 [216-228]	PYCR2_C225	95.2	117.9	112.2	108.2	117.7	88.1	101.4	85.2	83.2	90.8
[K].DNVCSPGGATIHALHFLESGGFR.[S]	1xTMT6plex [N-Term]; 1xDBIA [C4]	0.000383271	0.000155524	Q96C36 [229-251]	PYCR2_C232	140.7	166.7	137.7	115.9	106.6	141.9	79.6	10	10	110.8
[R].SLLINAVEASCIR.[T]	1xTMT6plex [N-Term]; 1xDBIA [C11]	4.95614e-06	0.000155524	Q96C36 [252-264]	PYCR2_C262	112.5	120.4	114.8	97.5	115	105	95.7	80.5	73.1	85.4
[R].AATMSAVEAATCR.[A]	1xOxidation [M4]; 1xTMT6plex [N-Term]; 1xDBIA [C12]	3.1686e-05	0.000155524	Q53H96 [255-267]	PYCR3_C266	101	89.3	109.5	92.4	86.5	76.2	122.7	105.9	115.2	101.3
[R].AATMSAVEAATCR.[A]	1xTMT6plex [N-Term]; 1xDBIA [C12]	0.000396179	0.000155524	Q53H96 [255-267]	PYCR3_C266	80.9	105.5	108.4	90.8	99.6	89.5	117.9	87.3	121.7	98.3
[R].NLCHFQALGCR.[T]	1xCarbamidomethyl [C10]; 1xTMT6plex [N-Term]; 1xDBIA [C3]	0.000589532	0.000155524	Q53H96 [47-57]	PYCR3_C49	118.6	128.2	115.2	104.8	133	89.6	108	51.5	38.4	112.7
[K].ANNGICFLR.[F]	1xTMT6plex [N-Term]; 1xDBIA [C6]	0.0254439	0.00143408	P47897 [293-301]	QARS1_C298	139.9	118.6	118	79.2	85.5	102.8	94.7	73	95.4	92.9
[K].GPSGCVESLEVTCR.[R]	1xCarbamidomethyl [C13]; 1xTMT6plex [N-Term]; 1xDBIA [C5]	0.00174349	0.000155524	P47897 [653-666]	QARS1_C657	92.9	117.1	115.5	99.5	104.8	97.5	84.4	95.4	92.1	100.8
[K].GAVHQLCQSLAGK.[N]	1xTMT6plex [K13]; 1xTMT6plex [N-Term]; 1xDBIA [C7]	0.000145445	0.000155524	P09417 [155-167]	QDPR_C161	96.6	112.9	112.1	88.2	110.6	102.4	96.4	94	96.4	90.5
[K].LMSSLPNFCGIFNHLER.[L]	1xOxidation [M2]; 1xTMT6plex [N-Term]; 1xDBIA [C9]	2.86883e-05	0.000155524	Q96PU8 [27-43]	QKI_C35	135.2	125.2	95.6	86.5	92	78.1	97.1	82.6	112.8	94.9
[R].GPAHCLLLGER.[V]	1xTMT6plex [N-Term]; 1xDBIA [C5]	0.0139204	0.000785053	Q15274 [92-102]	QPRT_C96	94.9	118.3	95	90.4	99.7	112.6	89.1	97.4	111.7	90.8
[K].VTDDMYAEQTENPENPLRCPIK.[L]	1xTMT6plex [K22]; 1xTMT6plex [N-Term]; 1xDBIA [C19]	0.0168007	0.000785053	Q2TAL8 [683-704]	QRICH1_C701	100.2	104.1	75.4	114.1	112.3	91.2	126	115.3	107.8	53.6
[R].GTDIYLPYTPPSSESCHDGYQHQEK.[M]	1xTMT6plex [K25]; 1xTMT6plex [N-Term]; 1xDBIA [C16]	3.09084e-05	0.000155524	Q2KHR3 [1106-1130]	QSER1_C1121	103.5	88	88.3	90.8	83.7	103.8	100	102.7	120.6	118.6
[K].SCSTEQPLTSTK.[T]	1xTMT6plex [K12]; 1xTMT6plex [N-Term]; 1xDBIA [C2]	0.000115342	0.000155524	Q2KHR3 [282-293]	QSER1_C283	107.3	75.2	90.9	104.2	79.1	99.2	117.9	123	122.4	80.7
[K].FLPAVQSSSFASSTHCQTLQNNITSPDPK.[S]	1xTMT6plex [K29]; 1xTMT6plex [N-Term]; 1xDBIA [C16]	0.0256509	0.00143408	Q2KHR3 [515-543]	QSER1_C530	86.8	91.8	88.5	96.9	89.2	97.2	92.5	124.8	120.9	111.4
[R].LVAECSR.[S]	1xTMT6plex [N-Term]; 1xDBIA [C5]	0.0663439	0.00272384	Q9BXR0 [19-25]	QTRT1_C23	105.5	77.5	116.6	92.9	121.2	95.2	124.9	98.2	78.7	89.4
[R].ICLGNTYHLGLRPGPELIQK.[A]	1xTMT6plex [K20]; 1xTMT6plex [N-Term]; 1xDBIA [C2]	0.000370783	0.000155524	Q9BXR0 [69-88]	QTRT1_C70	133.9	145.6	85.3	164.1	10	145.1	83.3	99.9	142.8	10
[K].LIESLSDCASSLPIKK.[I]	2xTMT6plex [K15; K16]; 1xTMT6plex [N-Term]; 1xDBIA [C8]	0.000177428	0.000155524	Q7Z5L2 [462-477]	R3HCC1L_C469	84.4	100.4	91.7	102.6	103.7	104.3	115.7	109.8	89.9	97.7
[K].YYCDHQR.[G]	1xTMT6plex [N-Term]; 1xDBIA [C3]	0.00164539	0.000155524	Q15032 [856-862]	R3HDM1_C858	110.9	112.4	92.8	69.3	107.6	116.1	99.3	72.1	111.8	107.6
[R].SNVCINGNHVYLEQPEAK.[G]	1xTMT6plex [K18]; 1xTMT6plex [N-Term]; 1xDBIA [C4]	0.00221614	0.000155524	Q6WKZ4 [315-332]	RAB11FIP1_C318	103.5	86.2	101.3	97.3	106.1	91	106.8	110.1	104.9	92.8
[K].LDCETDREITR.[Q]	1xTMT6plex [N-Term]; 1xDBIA [C3]	0.0207678	0.00100914	Q6IQ22 [157-167]	RAB12_C159	96.5	109.3	90.5	123.9	135.5	91	85.5	82.6	64.1	121.2
[K].SCLLHQFTEKK.[F]	2xTMT6plex [K10; K11]; 1xTMT6plex [N-Term]; 1xDBIA [C2]	0.0015528	0.000155524	P61106 [25-35]	RAB14_C26	129.6	124.8	105.9	88.1	104.8	93.5	108.9	99	58.1	87.3
[K].SCLLHQFTEK.[K]	1xTMT6plex [K10]; 1xTMT6plex [N-Term]; 1xDBIA [C2]	7.01738e-05	0.000155524	P61106 [25-34]	RAB14_C26	106.7	121.8	104.5	93.3	97.9	103.2	90.8	103.1	80	98.8
[K].VVLLGEGCVGK.[T]	1xTMT6plex [K11]; 1xTMT6plex [N-Term]; 1xDBIA [C8]	0.00523272	0.000155524	Q9UL25 [22-32]	RAB21_C29	97.1	105.2	131.7	108.4	116.3	100.4	91.1	87.8	74.9	87.2
[K].IDLLDDSCIKNEEAEALAK.[R]	2xTMT6plex [K10; K19]; 1xTMT6plex [N-Term]; 1xDBIA [C8]	0.00582486	0.000451537	Q9ULC3 [123-141]	RAB23_C130	100.2	90.3	93	113.2	125.8	96	80.1	109.7	96.4	95.3
[K].LTLPNGEPVPCLLLANK.[C]	1xTMT6plex [K17]; 1xTMT6plex [N-Term]; 1xDBIA [C11]	0.106097	0.00543778	O14966 [110-126]	RAB29_C120	105.9	101.8	105.4	102.4	107.1	107.4	97	103.4	82.2	87.4
[K].CDLSPWAVSR.[D]	1xTMT6plex [N-Term]; 1xDBIA [C1]	9.61296e-05	0.000155524	O14966 [127-136]	RAB29_C127	108.8	110.1	219.5	87.1	124.1	119.5	83.6	10	63.9	83.5
[K].SCLLLQFTDK.[R]	1xTMT6plex [K10]; 1xTMT6plex [N-Term]; 1xDBIA [C2]	0.000538209	0.000155524	Q8WUD1 [20-29]	RAB2B_C21	156	100.1	96.9	130.5	151.3	86.5	111.1	10	97	70.5
[K].LFLDLACR.[L]	1xTMT6plex [N-Term]; 1xDBIA [C7]	0.00994554	0.000560081	Q15771 [162-169]	RAB30_C168	94.9	102.1	90.1	106.4	92	72.3	149.4	129.5	94.9	68.6
[R].LVDVICEK.[M]	1xTMT6plex [K8]; 1xTMT6plex [N-Term]; 1xDBIA [C6]	0.058976	0.00232295	P20336 [179-186]	RAB3A_C184	99.3	110.1	119.8	106	102.7	92.6	93.5	97.4	93.8	84.8
[R].CCLLHQK.[L]	1xCarbamidomethyl [C2]; 1xTMT6plex [K7]; 1xTMT6plex [N-Term]; 1xDBIA [C1]	0.0393237	0.0017233	Q15042 [510-516]	RAB3GAP1_C510	93.5	91.3	92.9	93.6	116.1	95.2	93.7	117.8	105.8	100.1
[R].ARMQSACLLSDMESFK.[A]	1xOxidation [M]; 1xTMT6plex [K16]; 1xTMT6plex [N-Term]; 1xDBIA [C7]	0.0383894	0.0017233	Q15042 [672-687]	RAB3GAP1_C678	88.1	83.5	118.9	99.4	102.5	112.5	112.7	94.9	86.2	101.3
[K].AANPGCSLEDFVR.[W]	1xTMT6plex [N-Term]; 1xDBIA [C6]	0.0234612	0.00124881	Q15042 [688-700]	RAB3GAP1_C693	100	120.9	105.9	90.6	94.3	117.5	87.6	89.9	98	95.3
[K].ASAVECGGPK.[K]	1xTMT6plex [K10]; 1xTMT6plex [N-Term]; 1xDBIA [C6]	0.00643043	0.000451537	Q96QF0 [384-393]	RAB3IP_C389	87.1	95.7	85.8	96.1	116.8	99.4	90.4	101.4	118.7	108.7
[K].SCLLHQFIEK.[K]	1xTMT6plex [K10]; 1xTMT6plex [N-Term]; 1xDBIA [C2]	3.14247e-05	0.000155524	P20338 [27-36]	RAB4A_C28	108.3	123.7	99.5	99.3	112.9	119.1	84.9	96.1	70.2	86
[K].SCLLHQFIEKK.[F]	2xTMT6plex [K10; K11]; 1xTMT6plex [N-Term]; 1xDBIA [C2]	0.000181892	0.000155524	P20338 [27-37]	RAB4A_C28	95.3	115.4	100	140.5	115.3	101.2	93.6	77.8	85.7	75.3
[R].AQAWCYSK.[N]	1xTMT6plex [K8]; 1xTMT6plex [N-Term]; 1xDBIA [C5]	0.00931282	0.000560081	P51149 [139-146]	RAB7A_C143	98.8	109.5	112.6	99.9	112.8	103.5	98.9	88.1	81.3	94.5
[K].RAQAWCYSK.[N]	1xTMT6plex [K9]; 1xTMT6plex [N-Term]; 1xDBIA [C6]	0.00159182	0.000155524	P51149 [138-146]	RAB7A_C143	101	104.1	100.8	95.6	106.5	103.5	101.8	96.2	87.6	102.9
[R].KATWYTLTVPGDSPCAR.[V]	1xTMT6plex [K1]; 1xTMT6plex [N-Term]; 1xDBIA [C15]	0.0118163	0.000785053	Q7Z6M1 [15-31]	RABEPK_C29	89.4	82.4	79.9	124.9	91.4	103.5	105.4	102	117.8	103.3
[K].ATWYTLTVPGDSPCAR.[V]	1xTMT6plex [N-Term]; 1xDBIA [C14]	0.093245	0.00437832	Q7Z6M1 [16-31]	RABEPK_C29	89.8	89	59.3	99.4	152	91.5	95.7	79.4	130	113.8
[R].YEHASFIPSCTPDR.[I]	1xTMT6plex [N-Term]; 1xDBIA [C10]	0.0199393	0.000899141	Q7Z6M1 [87-100]	RABEPK_C96	96.7	145.3	125.4	110	83.5	87.9	95.8	95.9	71.6	88
[R].YEHASFIPSCTPDRIWVFGGANQSGNR.[N]	1xTMT6plex [N-Term]; 1xDBIA [C10]	0.0156095	0.000785053	Q7Z6M1 [87-113]	RABEPK_C96	96.5	124.8	91.5	125	104.6	62	72.4	119.4	111.7	92
[K].LQLVEAECK.[I]	1xTMT6plex [K9]; 1xTMT6plex [N-Term]; 1xDBIA [C8]	0.00462356	0.000155524	Q9Y3P9 [1019-1027]	RABGAP1_C1026	118.4	92.4	133.3	116.9	109.8	101.4	95.4	90.2	69.5	72.9
[K].LTYLGCASVNAPR.[S]	1xTMT6plex [N-Term]; 1xDBIA [C6]	0.000891839	0.000155524	Q9Y3P9 [150-162]	RABGAP1_C155	88	104.9	113.8	92.5	102.2	103.5	104.1	93.4	95.6	102.1
[K].QICSQLSERLEK.[Q]	1xTMT6plex [K12]; 1xTMT6plex [N-Term]; 1xDBIA [C3]	0.0205994	0.00100914	Q9Y3P9 [939-950]	RABGAP1_C941	77	57.2	51.7	93.2	85.4	138	141.5	127.4	106.7	121.9
[R].LQQPAVLQPLASCPR.[L]	1xTMT6plex [N-Term]; 1xDBIA [C13]	0.00127309	0.000155524	Q92696 [520-534]	RABGGTA_C532	114.8	121.3	112.5	102.3	108.4	117.6	75.8	95.9	72.2	79.3
[K].KDDYEYCMSEYLR.[M]	1xOxidation [M8]; 1xTMT6plex [K1]; 1xTMT6plex [N-Term]; 1xDBIA [C7]	0.00908599	0.000560081	P53611 [34-46]	RABGGTB_C40	127.1	118.2	192.2	97.6	58.1	83.8	104.7	82	76.9	59.3
[K].KDDYEYCMSEYLR.[M]	1xTMT6plex [K1]; 1xTMT6plex [N-Term]; 1xDBIA [C7]	0.0141501	0.000785053	P53611 [34-46]	RABGGTB_C40	86.5	109.4	146.6	109.6	154.1	105.7	75.6	85.1	75.7	51.7
[K].AVLCQR.[C]	1xTMT6plex [N-Term]; 1xDBIA [C4]	0.0480089	0.00181223	P47224 [20-25]	RABIF_C23	131.8	77.7	87	133	132.5	82.7	86.1	91.9	82	95.2
[K].IICLGDSAVGK.[S]	1xTMT6plex [K11]; 1xTMT6plex [N-Term]; 1xDBIA [C3]	9.22301e-05	0.000155524	Q9UNT1 [24-34]	RABL2B_C26	107.8	106.5	130.5	99.4	103.4	109.8	94.1	78.7	84.1	85.7
[K].NCNGVVMMFDITK.[Q]	1xTMT6plex [K13]; 1xTMT6plex [N-Term]; 1xDBIA [C2]	0.289031	0.0219367	Q3YEC7 [139-151]	RABL6_C140	104	119.7	77.4	83.3	88.9	120	84.3	92.9	130.2	99.3
[R].ELPKVPTHVPVCVLGNYR.[D]	1xTMT6plex [K4]; 1xTMT6plex [N-Term]; 1xDBIA [C12]	1.44263e-05	0.000155524	Q3YEC7 [161-178]	RABL6_C172	105.8	135.2	131.3	87.7	118.1	96.2	76.5	93.3	76	79.9
[K].GPAPAPQQCSEPETK.[W]	1xTMT6plex [K15]; 1xTMT6plex [N-Term]; 1xDBIA [C9]	0.0250346	0.00143408	Q3YEC7 [483-497]	RABL6_C491	100.1	83.8	95	99	112.1	100.4	93.2	113	104.7	98.8
[R].HHCPNTPIILVGTK.[L]	1xTMT6plex [K14]; 1xTMT6plex [N-Term]; 1xDBIA [C3]	6.4596e-05	0.000155524	P63000 [103-116]	RAC1_C105	111.7	203.9	53	34.7	23.9	80.4	62.8	31.7	190.2	207.7
[K].YLECSALTQR.[G]	1xTMT6plex [N-Term]; 1xDBIA [C4]	0.000673039	0.000155524	P63000 [154-163]	RAC1_C157	103	113.7	97	109.5	118.9	98.7	88	79.6	89.6	101.8
[R].AVLCPPPVKK.[R]	2xTMT6plex [K9; K10]; 1xTMT6plex [N-Term]; 1xDBIA [C4]	0.00692532	0.000451537	P63000 [175-184]	RAC1_C178	116.9	98.2	77	86.4	97.1	100.5	96.4	98.6	113.5	115.3
[R].AVLCPPPVK.[K]	1xTMT6plex [K9]; 1xTMT6plex [N-Term]; 1xDBIA [C4]	0.0211086	0.00100914	P63000 [175-183]	RAC1_C178	99.2	107.2	90.1	94.3	109.8	97	103.1	100.5	89.9	109
[R].VVSHPECR.[D]	1xTMT6plex [N-Term]; 1xDBIA [C7]	0.0124121	0.000785053	Q9H0H5 [321-328]	RACGAP1_C327	134.5	87.4	110.1	84.6	102.1	117.8	87.1	108.6	82.6	85.1
[K].LWNTLGVCK.[Y]	1xTMT6plex [K9]; 1xTMT6plex [N-Term]; 1xDBIA [C8]	0.000272929	0.000155524	P63244 [131-139]	RACK1_C138	92.7	109.3	165	115.6	83.5	99.5	108	95.1	51.4	79.8
[R].FSPNSSNPIIVSCGWDK.[L]	1xTMT6plex [K17]; 1xTMT6plex [N-Term]; 1xDBIA [C13]	0.000399473	0.000155524	P63244 [156-172]	RACK1_C168	82.3	122.4	149.8	103	97.4	112.5	84.3	95.5	67	85.8
[K].VWNLANCK.[L]	1xTMT6plex [K8]; 1xTMT6plex [N-Term]; 1xDBIA [C7]	0.000749521	0.000155524	P63244 [176-183]	RACK1_C182	83.2	96.1	120.1	97.8	115.4	95.2	97	92.1	104.7	98.4
[R].YWLCAATGPSIK.[I]	1xTMT6plex [K12]; 1xTMT6plex [N-Term]; 1xDBIA [C4]	0.00246765	0.000155524	P63244 [246-257]	RACK1_C249	93	137.1	260.8	87.5	159.7	126.7	80.8	54.4	10	10
[K].AHVFECNLESSVESIISPK.[V]	1xTMT6plex [K19]; 1xTMT6plex [N-Term]; 1xDBIA [C6]	3.09084e-05	0.000155524	O60216 [30-48]	RAD21_C35	195.5	235.1	51	33.2	25.7	68.7	60.9	40.1	163.3	126.4
[K].CSVSSLGFNVH.[-]	1xTMT6plex [N-Term]; 1xDBIA [C1]	2.2009e-05	0.000155524	Q92878 [1302-1312]	RAD50_C1302	105.6	148.4	82.7	106.8	68.3	77.1	197.2	98.1	10	115.8
[K].ACEIRDQITSK.[E]	1xTMT6plex [K11]; 1xTMT6plex [N-Term]; 1xDBIA [C2]	0.244368	0.0169054	Q92878 [220-230]	RAD50_C221	97.6	105.2	106	103.4	104.3	92.4	103.9	102.8	90	94.4
[K].YICTGDFPPGTK.[G]	1xTMT6plex [K12]; 1xTMT6plex [N-Term]; 1xDBIA [C3]	0.0805788	0.00359064	Q92878 [51-62]	RAD50_C53	122.5	164.6	115.9	10	121.4	96.1	148.7	10	65.7	165.1
[K].VIAQLSECEK.[H]	1xTMT6plex [K10]; 1xTMT6plex [N-Term]; 1xDBIA [C8]	0.00100142	0.000155524	Q92878 [983-992]	RAD50_C990	95.9	116.2	117.7	114.2	113.4	100	85.3	93.3	76.8	87.2
[K].RLPEGTFSIPASAVPCTK.[M]	1xTMT6plex [K18]; 1xTMT6plex [N-Term]; 1xDBIA [C16]	4.71544e-05	0.000155524	Q96B01 [70-87]	RAD51AP1_C85	90.2	86.5	86.7	103.6	96.5	104.8	121.9	116.6	90.5	102.9
[K].TTEICGAPGVGK.[T]	1xTMT6plex [K12]; 1xTMT6plex [N-Term]; 1xDBIA [C5]	0.133692	0.00807834	O43502 [120-131]	RAD51C_C124	92.7	92.3	118.9	100.3	120.6	90.2	114.9	67.2	88.3	114.6
[R].ICSLNLPSEESTR.[E]	1xTMT6plex [N-Term]; 1xDBIA [C2]	4.87427e-05	0.000155524	Q9Y620 [62-74]	RAD54B_C63	121.1	93.1	132	86	109.4	117	83.2	91.6	59.8	106.7
[R].EINNRDNCSGK.[Y]	1xTMT6plex [K11]; 1xTMT6plex [N-Term]; 1xDBIA [C8]	0.110171	0.00551442	Q9Y620 [75-85]	RAD54B_C82	109.4	80	67	113.5	89.5	99.4	98.4	129.1	119.9	93.8
[R].DCQLGPHHQK.[S]	1xTMT6plex [K10]; 1xTMT6plex [N-Term]; 1xDBIA [C2]	0.000145445	0.000155524	Q9Y620 [850-859]	RAD54B_C851	101.8	115.4	117.6	108.3	84.2	96.1	96.5	87	91.7	101.5
[R].KPLSQLTNQPPCLDSSQHEAFIR.[S]	1xTMT6plex [K1]; 1xTMT6plex [N-Term]; 1xDBIA [C12]	0.000150344	0.000155524	Q92698 [53-75]	RAD54L_C64	95.5	114.6	90.6	105.9	125.6	118.9	76.5	87.6	103.2	81.6
[K].VFTASCDK.[T]	1xTMT6plex [K8]; 1xTMT6plex [N-Term]; 1xDBIA [C6]	0.0116241	0.000698893	P78406 [101-108]	RAE1_C106	101.1	90.2	101.8	105.6	97.9	96.9	105.1	103.6	104.6	93.1
[K].AQQMHTGPVLDVCWSDDGSK.[V]	1xTMT6plex [K20]; 1xTMT6plex [N-Term]; 1xDBIA [C13]	0.00138294	0.000155524	P78406 [81-100]	RAE1_C93	84.3	107.7	92.1	112	110.7	112.7	97.9	102.2	90.2	90.2
[K].AQQMHTGPVLDVCWSDDGSK.[V]	1xOxidation [M4]; 1xTMT6plex [K20]; 1xTMT6plex [N-Term]; 1xDBIA [C13]	0.00177258	0.000155524	P78406 [81-100]	RAE1_C93	99	89	96.5	114.5	119.7	107.1	91.1	91.2	101.1	90.7
[R].LVADCVK.[K]	1xTMT6plex [K7]; 1xTMT6plex [N-Term]; 1xDBIA [C5]	0.0262821	0.00143408	P04049 [584-590]	RAF1_C588	111	106.1	106.9	99	108.7	97.8	93.1	78	110.1	89.2
[R].AAHTEDINACTLTTSPR.[L]	1xTMT6plex [N-Term]; 1xDBIA [C10]	1.66103e-07	0.000155524	P04049 [628-644]	RAF1_C637	81	209.1	81.8	40.3	27	102.5	28.9	33.8	206.2	189.3
[R].GLQPECCAVFR.[L]	1xCarbamidomethyl [C7]; 1xTMT6plex [N-Term]; 1xDBIA [C6]	0.0207678	0.00100914	P04049 [90-100]	RAF1_C95	96.8	107.1	83	102.5	110.5	104.6	100.7	100.4	107.1	87.4
[R].GLPEAEDSPCRAPVLPK.[D]	1xTMT6plex [K17]; 1xTMT6plex [N-Term]; 1xDBIA [C10]	5.08036e-05	0.000155524	Q7Z5J4 [1006-1022]	RAI1_C1015	98.2	84.6	74.4	97.2	91.8	95.5	110.8	106.6	135.6	105.2
[K].KLSSTDCFK.[T]	2xTMT6plex [K1; K9]; 1xTMT6plex [N-Term]; 1xDBIA [C7]	0.000762035	0.000155524	Q7Z5J4 [1417-1425]	RAI1_C1423	114.9	78.3	67.6	108.2	91.9	98.7	98	110.4	142.6	89.4
[K].VRPEGTCEEASLPLER.[T]	1xTMT6plex [N-Term]; 1xDBIA [C7]	0.0121106	0.000785053	Q7Z5J4 [1723-1738]	RAI1_C1729	106.8	86.6	99.3	87.3	100	102.5	97.7	104.4	102.6	112.9
[K].SCTAPTAQPHDRPLTASSSLAPGQR.[V]	1xTMT6plex [N-Term]; 1xDBIA [C2]	0.000168827	0.000155524	Q7Z5J4 [238-262]	RAI1_C239	107.2	85.5	83.9	98.5	90.5	102.2	99.3	117	112.8	103
[R].LENYRQPSQAGLSCDR.[Q]	1xTMT6plex [N-Term]; 1xDBIA [C14]	0.00506287	0.000155524	Q7Z5J4 [27-42]	RAI1_C40	139.3	68.1	86.4	81.6	76.5	100.1	113.8	131.7	100	102.3
[R].SFLYCNQAR.[G]	1xTMT6plex [N-Term]; 1xDBIA [C5]	0.00405147	0.000155524	Q7Z5J4 [528-536]	RAI1_C532	98.4	102.8	96.3	95.1	113.3	99.5	108.9	100	114.3	71.5
[K].AKPESVSTCSVTSPDDMSTK.[S]	2xTMT6plex [K2; K20]; 1xTMT6plex [N-Term]; 1xDBIA [C9]	1.92791e-06	0.000155524	Q7Z5J4 [548-567]	RAI1_C556	99.3	74.5	93.3	111.6	123.4	95.1	99.7	111.4	95.8	95.9
[K].AKPESVSTCSVTSPDDMSTK.[S]	1xOxidation [M17]; 2xTMT6plex [K2; K20]; 1xTMT6plex [N-Term]; 1xDBIA [C9]	3.16914e-07	0.000155524	Q7Z5J4 [548-567]	RAI1_C556	108	62.7	100.8	131.3	104.1	112.4	89.2	76.6	125.3	89.7
[K].FVAGERDCPR.[L]	1xTMT6plex [N-Term]; 1xDBIA [C8]	0.121427	0.00666596	Q7Z5J4 [587-596]	RAI1_C594	114.8	97	84.2	85.6	99.8	108.1	89	115.7	107.3	98.4
[K].GDTHEASACLGFQEEDPPGEK.[V]	1xTMT6plex [K21]; 1xTMT6plex [N-Term]; 1xDBIA [C9]	0.000175965	0.000155524	Q7Z5J4 [782-802]	RAI1_C790	99.3	100.3	87.8	106	98	97.1	96.9	104.8	102.1	107.6
[K].QEEVGGVKEEAGGLLQCPEVAK.[A]	2xTMT6plex [K8; K22]; 1xTMT6plex [N-Term]; 1xDBIA [C17]	0.0805788	0.00359064	Q7Z5J4 [812-833]	RAI1_C828	79.9	149.3	83.6	102.5	87.8	88.7	85.7	104.2	102.1	116.2
[K].APLICTKEEVEEVLDSK.[A]	2xTMT6plex [K7; K17]; 1xTMT6plex [N-Term]; 1xDBIA [C5]	0.0012522	0.000155524	Q7Z5J4 [895-911]	RAI1_C899	102.4	87.4	98.9	98.2	103	98.5	90	87.5	94.2	139.8
[K].CPAESVDSSGK.[T]	1xTMT6plex [K11]; 1xTMT6plex [N-Term]; 1xDBIA [C1]	0.000235132	0.000155524	Q9P0K7 [110-120]	RAI14_C110	139	90.5	118.2	96	82.2	93	121.2	83.7	91.4	85
[R].RAELVCLNNTEISENSSDLSQK.[L]	1xTMT6plex [K22]; 1xTMT6plex [N-Term]; 1xDBIA [C6]	5.56547e-06	0.000155524	Q9P0K7 [463-484]	RAI14_C468	84.2	69.9	97	100.7	101.5	121.8	107	119.3	103.6	94.9
[R].FEEACGR.[T]	1xTMT6plex [N-Term]; 1xDBIA [C5]	0.113531	0.00560003	Q15311 [287-293]	RALBP1_C291	164.7	114.5	80.6	135.6	131.8	136.5	116.7	119.7	10	10
[R].GPCTLETLINPSPSVADVK.[I]	1xTMT6plex [K19]; 1xTMT6plex [N-Term]; 1xDBIA [C3]	0.000205951	0.000155524	Q2PPJ7 [167-185]	RALGAPA2_C169	111.5	134.5	123	152.6	226.1	10	135.6	116.8	10	10
[R].GCVTEEENTNVK.[A]	1xTMT6plex [K12]; 1xTMT6plex [N-Term]; 1xDBIA [C2]	1.14404e-05	0.000155524	Q2PPJ7 [494-505]	RALGAPA2_C495	81	115	96.5	89.2	104.8	107.4	86.8	112.4	90.8	116.1
[R].DLVRVCENIPIVLCGNK.[V]	1xCarbamidomethyl [C14]; 1xTMT6plex [K17]; 1xTMT6plex [N-Term]; 1xDBIA [C6]	9.22397e-06	0.000155524	P62826 [107-123]	RAN_C112	100.1	91.2	70.9	92.5	86.4	108.9	119	120	97.4	113.6
[R].AWVWNTHADFADECPKPELLAIR.[F]	1xTMT6plex [K16]; 1xTMT6plex [N-Term]; 1xDBIA [C14]	1.02743e-07	0.000155524	P43487 [119-141]	RANBP1_C132	89.1	108.5	110.6	101	112.6	100.2	96.1	99.1	84.7	98
[K].ICANHYITPMMELKPNAGSDR.[A]	2xOxidation [M10; M11]; 1xTMT6plex [K14]; 1xTMT6plex [N-Term]; 1xDBIA [C2]	0.0362922	0.00164096	P43487 [98-118]	RANBP1_C99	115	99.5	127.6	83.2	106.6	90.6	92.3	96.4	86.8	101.9
[K].ICANHYITPMMELKPNAGSDR.[A]	1xTMT6plex [K14]; 1xTMT6plex [N-Term]; 1xDBIA [C2]	0.0348626	0.00164096	P43487 [98-118]	RANBP1_C99	103.7	103.3	138.6	96	107	113.2	92.7	83.4	61.2	100.9
[K].ICANHYITPMMELKPNAGSDR.[A]	1xOxidation [M10]; 1xTMT6plex [K14]; 1xTMT6plex [N-Term]; 1xDBIA [C2]	0.0151072	0.000785053	P43487 [98-118]	RANBP1_C99	100.2	95.9	129.8	89.4	119.5	107.2	93	76.6	87.6	100.8
[R].RQLCGGNQAATER.[I]	1xTMT6plex [N-Term]; 1xDBIA [C4]	0.001106	0.000155524	Q6VN20 [498-510]	RANBP10_C501	139.4	88.1	70.7	131.2	117.7	55.5	101.6	126.8	101.1	67.9
[R].VWLWTACDFADGERK.[V]	1xTMT6plex [K15]; 1xTMT6plex [N-Term]; 1xDBIA [C7]	0.236396	0.0160254	P49792 [2401-2415]	RANBP2_C2407	74.5	104.2	98.2	138.2	108.5	111.3	96.9	126.8	69.5	71.8
[K].LPPTFFCYK.[N]	1xTMT6plex [K9]; 1xTMT6plex [N-Term]; 1xDBIA [C7]	0.0377785	0.00164096	P49792 [2653-2661]	RANBP2_C2659	112.5	85.9	97.8	119.4	98.4	93.5	85.2	86.8	110.3	110.1
[K].CRPLEENTADNEK.[E]	1xTMT6plex [K13]; 1xTMT6plex [N-Term]; 1xDBIA [C1]	0.000181892	0.000155524	P49792 [2696-2708]	RANBP2_C2696	109.3	115	82.6	82.9	102.3	130.9	101.3	97	81.2	97.5
[K].EVADCFKK.[T]	2xTMT6plex [K7; K8]; 1xTMT6plex [N-Term]; 1xDBIA [C5]	0.161492	0.0101457	P49792 [3028-3035]	RANBP2_C3032	107.6	89	107.2	100.9	100.3	100.8	109.8	99.4	94.8	90.3
[K].EVADCFK.[K]	1xTMT6plex [K7]; 1xTMT6plex [N-Term]; 1xDBIA [C5]	0.00248814	0.000155524	P49792 [3028-3034]	RANBP2_C3032	89.1	99.3	93.2	111.1	128.8	130.9	106.7	84.3	79.2	77.5
[K].TFEECQQNLMK.[L]	1xTMT6plex [K11]; 1xTMT6plex [N-Term]; 1xDBIA [C5]	0.0015528	0.000155524	P49792 [3036-3046]	RANBP2_C3040	77.2	109.7	97	112.8	127	112.1	91.5	77.8	88.9	106
[K].GEAGQNLLEMMACDR.[L]	1xOxidation [M]; 1xTMT6plex [N-Term]; 1xDBIA [C13]	3.55816e-05	0.000155524	P49792 [336-350]	RANBP2_C348	90.6	118	132.7	100.9	110	102.4	85.9	87.9	85.3	86.3
[K].MICQQVEAIKK.[E]	1xOxidation [M1]; 2xTMT6plex [K10; K11]; 1xTMT6plex [N-Term]; 1xDBIA [C3]	0.00129434	0.000155524	P49792 [813-823]	RANBP2_C815	104.6	112	87.7	77.5	102.2	108.7	108.8	118.1	85.6	94.9
[K].MICQQVEAIK.[K]	1xOxidation [M1]; 1xTMT6plex [K10]; 1xTMT6plex [N-Term]; 1xDBIA [C3]	0.000635141	0.000155524	P49792 [813-822]	RANBP2_C815	107	82.2	96.8	92.5	100.9	97.8	111.5	105	98.3	108
[K].MICQQVEAIKK.[E]	2xTMT6plex [K10; K11]; 1xTMT6plex [N-Term]; 1xDBIA [C3]	0.000324771	0.000155524	P49792 [813-823]	RANBP2_C815	102.4	101	85.1	93.5	101.6	104.3	110.6	106.6	96.4	98.6
[R].SPSEAADEVCALEEKEPQK.[N]	2xTMT6plex [K15; K19]; 1xTMT6plex [N-Term]; 1xDBIA [C10]	6.84584e-06	0.000155524	Q9H6Z4 [219-237]	RANBP3_C228	104.7	82.9	95.1	97.9	100.3	102	106.5	110.9	106.3	93.3
[K].NESSNASEEEACEK.[K]	1xTMT6plex [K14]; 1xTMT6plex [N-Term]; 1xDBIA [C12]	1.05319e-06	0.000155524	Q9H6Z4 [238-251]	RANBP3_C249	92.6	74.5	79.7	114.7	103.2	94.9	116.2	123.1	102.3	98.7
[R].RQAEEIYENIPGLCK.[T]	1xTMT6plex [K15]; 1xTMT6plex [N-Term]; 1xDBIA [C14]	0.0236524	0.00124881	O60518 [35-49]	RANBP6_C48	86.8	84.1	86.3	130.1	107.5	88.6	118.9	92.2	102.6	103
[K].GSTAHFSGFESCSNGVISNK.[A]	1xTMT6plex [K20]; 1xTMT6plex [N-Term]; 1xDBIA [C12]	2.61967e-08	0.000155524	Q96S59 [502-521]	RANBP9_C513	97	86.4	88.9	98.7	106.6	104.1	104.5	113.5	110.5	89.7
[K].AHQSYCHSNK.[H]	1xTMT6plex [K10]; 1xTMT6plex [N-Term]; 1xDBIA [C6]	0.000149104	0.000155524	Q96S59 [522-531]	RANBP9_C527	220.4	220.8	27.8	26.9	10	37.7	33.9	14.5	240.7	177.4
[R].QLCGGSQAAIER.[M]	1xTMT6plex [N-Term]; 1xDBIA [C3]	1.51613e-05	0.000155524	Q96S59 [608-619]	RANBP9_C610	116.1	86.7	89.8	93.2	95.3	92.2	112.7	106.8	115.8	91.4
[R].RQLCGGSQAAIER.[M]	1xTMT6plex [N-Term]; 1xDBIA [C4]	0.0507532	0.00192364	Q96S59 [607-619]	RANBP9_C610	79.6	121.5	87.1	131.8	143.9	81.2	94.1	95	84.5	81.3
[K].LNNCGMGIGGGK.[I]	1xTMT6plex [K12]; 1xTMT6plex [N-Term]; 1xDBIA [C4]	0.000542684	0.000155524	P46060 [149-160]	RANGAP1_C152	133.9	169.2	135	82.7	88.3	100.9	88.6	56.9	59.4	85.2
[K].LNNCGMGIGGGK.[I]	1xOxidation [M6]; 1xTMT6plex [K12]; 1xTMT6plex [N-Term]; 1xDBIA [C4]	0.000512123	0.000155524	P46060 [149-160]	RANGAP1_C152	171	134.7	136.6	84.5	111	99.7	80.8	57.1	48	76.6
[K].ILAAALTECHR.[K]	1xTMT6plex [N-Term]; 1xDBIA [C9]	4.75465e-05	0.000155524	P46060 [161-171]	RANGAP1_C169	106	126.1	122.9	108.4	118.8	94.4	78.3	74.1	74	97
[K].ILAAALTECHRK.[S]	1xTMT6plex [K12]; 1xTMT6plex [N-Term]; 1xDBIA [C9]	0.000459859	0.000155524	P46060 [161-172]	RANGAP1_C169	101.4	104	100	94.1	102.5	105.6	102.2	98.4	93.7	98
[K].LKELNLSFCEIK.[R]	2xTMT6plex [K2; K12]; 1xTMT6plex [N-Term]; 1xDBIA [C9]	0.000130599	0.000155524	P46060 [295-306]	RANGAP1_C303	112.3	90.7	110	93.3	110.3	94.4	110	111.9	79.6	87.5
[K].LDLNGNTLGEEGCEQLQEVLEGFNMAK.[V]	1xOxidation [M25]; 1xTMT6plex [K27]; 1xTMT6plex [N-Term]; 1xDBIA [C13]	1.55441e-06	0.000155524	P46060 [326-352]	RANGAP1_C338	116.9	90.4	127	65.4	76.2	119.2	101.6	103	122.9	77.3
[K].LDLNGNTLGEEGCEQLQEVLEGFNMAK.[V]	1xTMT6plex [K27]; 1xTMT6plex [N-Term]; 1xDBIA [C13]	0.000695702	0.000155524	P46060 [326-352]	RANGAP1_C338	62.7	106.4	105.3	111.5	95.7	101.8	105.5	102.8	97.5	110.8
[R].QWCNCAFLESSAK.[S]	1xCarbamidomethyl [C5]; 1xTMT6plex [K13]; 1xTMT6plex [N-Term]; 1xDBIA [C3]	0.00120143	0.000155524	P62834 [137-149]	RAP1A_C139	110.1	87.5	98.4	84.9	113.3	94.4	116	83.8	97.7	113.8
[R].QWNNCAFLESSAK.[S]	1xTMT6plex [K13]; 1xTMT6plex [N-Term]; 1xDBIA [C5]	0.000211132	0.000155524	P61224 [137-149]	RAP1B_C141	117.6	106.4	97.6	99.2	97.7	98.9	99.1	85	97.7	100.8
[R].ARCDSTSSTPK.[T]	1xTMT6plex [K11]; 1xTMT6plex [N-Term]; 1xDBIA [C3]	0.00451048	0.000155524	Q684P5 [582-592]	RAP1GAP2_C584	81.7	89.9	110.7	91.1	83.6	103	107.8	117.5	125.2	89.5
[R].IPCVDAGLISPLVQLLNSK.[D]	1xTMT6plex [K19]; 1xTMT6plex [N-Term]; 1xDBIA [C3]	0.00010443	0.000155524	P52306 [83-101]	RAP1GDS1_C85	89.2	138.5	116.2	109.5	139.3	124.4	95.4	59.3	70.1	58.2
[R].ALAEEWGCPFMETSAK.[S]	1xOxidation [M11]; 1xTMT6plex [K16]; 1xTMT6plex [N-Term]; 1xDBIA [C8]	7.49808e-05	0.000155524	P10114 [133-148]	RAP2A_C140	105.8	78.4	83.8	99	88.5	109.6	98.2	112.2	122.5	102
[K].ALAEEWSCPFMETSAK.[N]	1xOxidation [M11]; 1xTMT6plex [K16]; 1xTMT6plex [N-Term]; 1xDBIA [C8]	2.23766e-05	0.000155524	P61225 [133-148]	RAP2B_C140	118.9	97.4	90.8	99.9	102.3	89.8	108.3	89.2	88.7	114.7
[K].ALAEEWSCPFMETSAK.[N]	1xTMT6plex [K16]; 1xTMT6plex [N-Term]; 1xDBIA [C8]	0.000298959	0.000155524	P61225 [133-148]	RAP2B_C140	88.6	80.5	93.9	107.5	104.1	98.8	91.8	123.8	104.6	106.4
[R].ALAQEWGCPFMETSAK.[S]	1xOxidation [M11]; 1xTMT6plex [K16]; 1xTMT6plex [N-Term]; 1xDBIA [C8]	0.00617085	0.000451537	Q9Y3L5 [133-148]	RAP2C_C140	83.4	87.5	97	99.3	103.9	105.6	96.6	123.6	106.8	96.3
[R].GSWTSCSSSSHDNFQSLPNPK.[S]	1xTMT6plex [K21]; 1xTMT6plex [N-Term]; 1xDBIA [C6]	3.143e-07	0.000155524	Q8TEU7 [1363-1383]	RAPGEF6_C1368	92.6	95.6	97.6	110.7	113.7	96.2	97.1	125.8	87.3	83.5
[K].GLIVYCVTSPK.[K]	1xTMT6plex [K11]; 1xTMT6plex [N-Term]; 1xDBIA [C6]	0.000456067	0.000155524	Q8TEU7 [1486-1496]	RAPGEF6_C1491	106.1	91.5	99.4	104	90.8	95.4	104.7	113.1	101.9	93
[K].GSMVLPPCSFGK.[Q]	1xTMT6plex [K12]; 1xTMT6plex [N-Term]; 1xDBIA [C8]	0.0075197	0.000560081	Q8TEU7 [86-97]	RAPGEF6_C93	82	97.5	115.1	90.7	84.2	113.8	105	81.3	113.3	117.1
[K].LNLSGVNLPGVLQQGCVSAK.[A]	1xTMT6plex [K20]; 1xTMT6plex [N-Term]; 1xDBIA [C16]	0.00119153	0.000155524	Q70E73 [1030-1049]	RAPH1_C1045	106.2	85.1	85.7	97.7	101.7	102.7	107.2	114.5	99.8	99.3
[K].AHQETFPALCQLGK.[Y]	1xTMT6plex [K14]; 1xTMT6plex [N-Term]; 1xDBIA [C10]	0.0558092	0.00222318	P10276 [194-207]	RARA_C203	174.1	226.2	51.4	49.5	56.6	34.1	49.1	54.4	179.4	125.1
[K].AACLDILILRICTR.[Y]	1xTMT6plex [N-Term]; 1xDBIA [C12]	0.267748	0.0195747	P10276 [263-276]	RARA_C274	78.7	157.2	97.9	97	106.4	97.4	77.7	96.1	92.5	99
[K].FGDYQCNSAMGISQMLK.[T]	1xTMT6plex [K17]; 1xTMT6plex [N-Term]; 1xDBIA [C6]	9.37804e-06	0.000155524	P54136 [110-126]	RARS1_C115	81.8	123.8	86.2	78.2	70.6	123.6	114.6	85.6	115.1	120.6
[K].FGDYQCNSAMGISQMLK.[T]	1xOxidation [M]; 1xTMT6plex [K17]; 1xTMT6plex [N-Term]; 1xDBIA [C6]	0.0706199	0.00303047	P54136 [110-126]	RARS1_C115	129.2	98	99.7	116.3	119.9	82.7	113.3	46.2	125.9	68.7
[K].HLPDNECIEK.[V]	1xTMT6plex [K10]; 1xTMT6plex [N-Term]; 1xDBIA [C7]	0.000731134	0.000155524	P54136 [144-153]	RARS1_C150	82.1	88	114.7	94.9	114.5	102.1	101.5	97.2	98.8	106.2
[K].LICDVSR.[Q]	1xTMT6plex [N-Term]; 1xDBIA [C3]	0.0248324	0.00136606	P54136 [310-316]	RARS1_C312	106.3	105.6	138.3	85.6	113	115.7	82.4	91.7	63	98.4
[K].IVFVPGCSIPLTIVK.[S]	1xTMT6plex [K15]; 1xTMT6plex [N-Term]; 1xDBIA [C7]	7.56044e-05	0.000155524	P54136 [363-377]	RARS1_C369	91.5	102.9	109	98.5	109.7	95	101.2	98.1	94.3	99.8
[R].AIACQLSR.[V]	1xTMT6plex [N-Term]; 1xDBIA [C4]	0.00408506	0.000155524	Q5T160 [8-15]	RARS2_C11	123.2	93	87.6	91.7	90.5	94.3	90.4	118.7	109.7	100.9
[R].DLAALHEICVAHSDELR.[T]	1xTMT6plex [N-Term]; 1xDBIA [C9]	0.000132781	0.000155524	P20936 [994-1010]	RASA1_C1002	160.7	90.9	110.3	74.9	109.9	96	85.6	76.7	97.6	97.3
[K].IQEALHACPLG.[-]	1xTMT6plex [N-Term]; 1xDBIA [C8]	0.317226	0.0248405	Q9NS23 [334-344]	RASSF1_C341	118.4	100.1	98.2	93.5	96	85.4	97.4	112.4	101.1	97.6
[R].ILQGPCEQISK.[V]	1xTMT6plex [K11]; 1xTMT6plex [N-Term]; 1xDBIA [C6]	0.00138294	0.000155524	P50749 [246-256]	RASSF2_C251	81.5	95.5	114.8	113.6	89.1	74.3	137.6	93.5	106.9	93.3
[R].AALGCEPR.[K]	1xTMT6plex [N-Term]; 1xDBIA [C5]	0.00161838	0.000155524	Q02833 [118-125]	RASSF7_C122	85.4	83.2	135	120.5	60.4	121.1	93.8	98	93.5	109.1
[R].ALSAVHSPTFCQLACGQDGQLK.[G]	1xCarbamidomethyl [C11]; 1xTMT6plex [K22]; 1xTMT6plex [N-Term]; 1xDBIA [C15]	0.00577704	0.000451537	Q8IY67 [241-262]	RAVER1_C255	93.5	90.1	94.4	109.4	84.7	105.1	115.6	103.2	98.3	105.8
[R].VSFCAPGPPGR.[S]	1xTMT6plex [N-Term]; 1xDBIA [C4]	0.00617085	0.000451537	Q8IY67 [294-304]	RAVER1_C297	157.6	138.1	134.9	79.1	73.4	94.2	134	65.3	65.8	57.6
[K].SLNNPAMLQVLLQPQLCGR.[A]	1xOxidation [M7]; 1xTMT6plex [N-Term]; 1xDBIA [C17]	0.000111584	0.000155524	Q9HCJ3 [346-364]	RAVER2_C362	126.4	123.8	46	101.4	90.7	79.8	91.1	116	108.6	116.1
[K].SLNNPAMLQVLLQPQLCGR.[A]	1xTMT6plex [N-Term]; 1xDBIA [C17]	0.000180391	0.000155524	Q9HCJ3 [346-364]	RAVER2_C362	46.8	64.9	105.2	119.4	57.1	105.6	99.9	146.8	128.4	125.8
[R].LSKNPYLNLASVLPSVCLSSPASK.[T]	2xTMT6plex [K3; K24]; 1xTMT6plex [N-Term]; 1xDBIA [C17]	0.00238737	0.000155524	Q9HCJ3 [579-602]	RAVER2_C595	96.4	89.1	96	97	101.7	88.5	102.3	108.3	108.8	112
[R].ESCQSTVHQQDETTIDTK.[D]	1xTMT6plex [K18]; 1xTMT6plex [N-Term]; 1xDBIA [C3]	7.07643e-06	0.000155524	Q8TDY2 [280-297]	RB1CC1_C282	118	109.8	116.7	76.7	113.4	100	77.7	84.9	86.4	116.4
[R].MQDTNVCGK.[E]	1xTMT6plex [K9]; 1xTMT6plex [N-Term]; 1xDBIA [C7]	0.0495592	0.00181223	Q8TDY2 [777-785]	RB1CC1_C783	129.4	152.2	157.9	76.5	10	83.6	135.1	78.4	114.5	72.6
[R].YMPQNPCIIATK.[T]	1xOxidation [M2]; 1xTMT6plex [K12]; 1xTMT6plex [N-Term]; 1xDBIA [C7]	0.00019924	0.000155524	Q09028 [132-143]	RBBP4_C138	92.8	89.7	113.4	129	119.1	99.6	92.6	92.5	89.6	81.6
[R].YMPQNPCIIATK.[T]	1xTMT6plex [K12]; 1xTMT6plex [N-Term]; 1xDBIA [C7]	0.0673895	0.00272384	Q09028 [132-143]	RBBP4_C138	77	95.7	95.5	148.3	139.8	107.6	78.5	74.1	94.4	89.1
[K].TPSSDVLVFDYTKHPSKPDPSGECNPDLR.[L]	2xTMT6plex [K13; K17]; 1xTMT6plex [N-Term]; 1xDBIA [C24]	0.249246	0.0173442	Q09028 [144-172]	RBBP4_C167	80.5	92.3	123.3	129.3	107.5	89	101.3	95.7	92.6	88.6
[K].HPSKPDPSGECNPDLR.[L]	1xTMT6plex [K4]; 1xTMT6plex [N-Term]; 1xDBIA [C11]	1.24282e-05	0.000155524	Q09028 [157-172]	RBBP4_C167	72.8	100.1	130.5	115.9	131.1	104.5	88.6	75.1	84.6	96.7
[K].VLVCPMK.[S]	1xTMT6plex [K7]; 1xTMT6plex [N-Term]; 1xDBIA [C4]	0.00946716	0.000560081	Q15291 [123-129]	RBBP5_C126	85.7	100.1	106.3	97.5	115.1	94.7	106.7	97.3	93.4	103.1
[K].IECEIKINHEGEVNR.[A]	1xTMT6plex [K6]; 1xTMT6plex [N-Term]; 1xDBIA [C3]	0.00248814	0.000155524	Q16576 [114-128]	RBBP7_C116	91.4	53.4	53.2	97.5	67.2	101.8	133.7	131.3	155.4	115.1
[K].TPSSDVLVFDYTKHPAKPDPSGECNPDLR.[L]	2xTMT6plex [K13; K17]; 1xTMT6plex [N-Term]; 1xDBIA [C24]	0.029913	0.00143408	Q16576 [143-171]	RBBP7_C166	81.1	86.2	123.5	132.8	118.4	98.8	100.1	83	95.6	80.3
[R].VHIPNDDAQFDASHCDSDK.[G]	1xTMT6plex [K19]; 1xTMT6plex [N-Term]; 1xDBIA [C15]	3.80224e-06	0.000155524	Q16576 [83-101]	RBBP7_C97	207.3	216.2	26.2	23.5	17.6	45.8	25.9	10.3	217.8	209.5
[R].VHIPNDDAQFDASHCDSDKGEFGGFGSVTGK.[I]	2xTMT6plex [K19; K31]; 1xTMT6plex [N-Term]; 1xDBIA [C15]	0.255862	0.0183909	Q16576 [83-113]	RBBP7_C97	152.2	212.8	39.4	28.6	31	57.5	26.9	11.9	232.7	206.8
[K].IPGFQCLAK.[N]	1xTMT6plex [K9]; 1xTMT6plex [N-Term]; 1xDBIA [C6]	0.298235	0.0227663	O75884 [34-42]	RBBP9_C39	90.5	109.1	117.1	124.7	119.5	115	89.8	72.5	74.2	87.5
[K].AIHEQMNCK.[E]	1xTMT6plex [K9]; 1xTMT6plex [N-Term]; 1xDBIA [C8]	7.25375e-05	0.000155524	Q9BYM8 [404-412]	RBCK1_C411	102.8	273.9	230.1	72.6	10	10	147.5	10	10	173.1
[R].TEDGHSCGASRE.[-]	1xTMT6plex [N-Term]; 1xDBIA [C7]	0.000855678	0.000155524	Q8N0V3 [332-343]	RBFA_C338	131.5	123.4	111.6	67.4	88.6	109.4	89.9	59.2	124.2	94.9
[K].GECLLDLSSFTDNSK.[A]	1xTMT6plex [K15]; 1xTMT6plex [N-Term]; 1xDBIA [C3]	0.00154	0.000155524	P28749 [286-300]	RBL1_C288	151.3	428	135.4	149.2	10	10	136.1	10	10	10
[K].VCAHITNIPFSITK.[M]	1xTMT6plex [K14]; 1xTMT6plex [N-Term]; 1xDBIA [C2]	1.45463e-05	0.000155524	Q9NTZ6 [544-557]	RBM12_C545	86.4	89.3	98.8	110.4	111.8	96.5	111.7	99.6	93	102.4
[K].FASCVDASGGLK.[C]	1xTMT6plex [K12]; 1xTMT6plex [N-Term]; 1xDBIA [C4]	0.000848623	0.000155524	Q8IXT5 [201-212]	RBM12B_C204	106.9	100.1	98.1	114.9	86.3	101.3	106.9	108.6	76.2	100.6
[R].VIECDVVK.[D]	1xTMT6plex [K8]; 1xTMT6plex [N-Term]; 1xDBIA [C4]	0.00385561	0.000155524	Q96PK6 [105-112]	RBM14_C108	108.8	125.3	136.6	99.1	116.1	103.5	86.6	80	66.2	77.8
[R].VIECDVVKDYAFVHMEK.[E]	2xTMT6plex [K8; K17]; 1xTMT6plex [N-Term]; 1xDBIA [C4]	5.12309e-06	0.000155524	Q96PK6 [105-121]	RBM14_C108	103.8	76.5	90.8	94.8	124.9	87.2	102.7	88.2	113.3	117.8
[R].AVPLCETSAGRR.[V]	1xTMT6plex [N-Term]; 1xDBIA [C5]	0.116111	0.00609031	Q96T37 [19-30]	RBM15_C23	96.9	93	90.5	74.7	70.2	124.5	99.3	96	128.1	126.7
[R].ALDYYGLYDDRGRPYGYPAVCEEDLMPEDDQR.[A]	1xOxidation [M26]; 1xTMT6plex [N-Term]; 1xDBIA [C21]	0.0228964	0.00124881	Q8NDT2 [303-334]	RBM15B_C323	110	94.1	79.8	101.3	83.4	106.8	101.9	120.6	117.9	84.1
[R].ALDYYGLYDDRGRPYGYPAVCEEDLMPEDDQR.[A]	1xTMT6plex [N-Term]; 1xDBIA [C21]	0.441347	0.0427758	Q8NDT2 [303-334]	RBM15B_C323	116.5	94.6	74.9	93.9	102.9	100.6	85.1	89.6	121	120.8
[K].SDSNPLTEILKCPTK.[V]	2xTMT6plex [K11; K15]; 1xTMT6plex [N-Term]; 1xDBIA [C12]	0.1722	0.0109249	Q96I25 [291-305]	RBM17_C302	84.2	63.7	73.2	80.4	94.8	86.5	121.5	119.5	134.8	141.4
[K].ACFYNLDKFR.[V]	1xTMT6plex [K8]; 1xTMT6plex [N-Term]; 1xDBIA [C2]	0.274716	0.0203908	Q96I25 [384-393]	RBM17_C385	96.1	156.4	96.3	80.1	97.4	95.2	96.8	80.3	92.8	108.5
[R].WCPGVR.[M]	1xTMT6plex [N-Term]; 1xDBIA [C2]	0.35956	0.0292123	Q9NW64 [57-62]	RBM22_C58	90.5	119.1	116.6	119.7	85.9	76.9	108.3	94.5	78	110.5
[K].KTEVCQTCSK.[L]	1xCarbamidomethyl [C8]; 2xTMT6plex [K1; K10]; 1xTMT6plex [N-Term]; 1xDBIA [C5]	0.000367726	0.000155524	Q9NW64 [67-76]	RBM22_C71	105.8	73.8	111.6	110.9	96.4	102.4	113.1	110.4	82.3	93.3
[K].AKENDENCGPTTTVFVGNISEK.[A]	2xTMT6plex [K2; K22]; 1xTMT6plex [N-Term]; 1xDBIA [C8]	0.001106	0.000155524	P49756 [76-97]	RBM25_C83	99.2	90.4	98.7	100.9	96.3	87	101.2	114.3	105.2	106.7
[K].TLEPICDADPSALAK.[Y]	1xTMT6plex [K15]; 1xTMT6plex [N-Term]; 1xDBIA [C6]	2.75245e-05	0.000155524	Q5T8P6 [20-34]	RBM26_C25	79.1	90.3	105	95.3	107.7	93.6	104.3	112.8	99.7	112.2
[K].ALCIDQLDVFLQK.[E]	1xTMT6plex [K13]; 1xTMT6plex [N-Term]; 1xDBIA [C3]	0.000503712	0.000155524	Q5T8P6 [51-63]	RBM26_C53	101.8	105.7	145.1	114.6	88.2	102.6	81.6	147.6	67.1	45.8
[K].QIECQK.[M]	1xTMT6plex [K6]; 1xTMT6plex [N-Term]; 1xDBIA [C4]	0.161492	0.0101457	Q9P2N5 [837-842]	RBM27_C840	61.4	110.2	85.3	132.4	78.8	124.3	120.1	63.6	117.5	106.4
[K].GCAFAQFMTQEAAQK.[C]	1xTMT6plex [K15]; 1xTMT6plex [N-Term]; 1xDBIA [C2]	4.30522e-06	0.000155524	Q9NW13 [377-391]	RBM28_C378	83.1	103.5	110.5	113.1	113.4	104	91	103.9	77.2	100.2
[R].ALKEITTFEGCK.[I]	2xTMT6plex [K3; K12]; 1xTMT6plex [N-Term]; 1xDBIA [C11]	0.000707318	0.000155524	Q9NW13 [61-72]	RBM28_C71	116.2	118.6	117.1	88	98.8	114.8	97.3	88.7	77.7	82.9
[R].CSATPSAQVKPIVSASPPSR.[A]	1xTMT6plex [K10]; 1xTMT6plex [N-Term]; 1xDBIA [C1]	0.00648363	0.000451537	Q96EV2 [726-745]	RBM33_C726	88	116.3	92.1	93.1	119.7	101.9	88.6	103.2	96.2	100.9
[K].HFLDCGSIMAVR.[I]	1xTMT6plex [N-Term]; 1xDBIA [C5]	0.00255063	0.000155524	P42696 [306-317]	RBM34_C310	111.1	152.7	134.3	50	131.2	71.4	64.7	111.4	59.5	113.8
[R].TVFCMQLAAR.[I]	1xTMT6plex [N-Term]; 1xDBIA [C4]	0.000635141	0.000155524	Q14498 [154-163]	RBM39_C157	113	62.7	97.3	114.4	78.2	103.1	112.9	109.3	96.1	113
[K].GYGFITFSDSECAK.[K]	1xTMT6plex [K14]; 1xTMT6plex [N-Term]; 1xDBIA [C12]	0.000237087	0.000155524	Q14498 [292-305]	RBM39_C303	90.9	93.1	103.6	104.3	101	97.4	103.7	102.7	95.6	107.7
[K].GYGFITFSDSECAKK.[A]	2xTMT6plex [K14; K15]; 1xTMT6plex [N-Term]; 1xDBIA [C12]	1.45487e-07	0.000155524	Q14498 [292-306]	RBM39_C303	91.1	79.6	93.6	99.9	109.9	100.1	105.9	105.3	118.1	96.4
[K].LHVGNISPTCTNK.[E]	1xTMT6plex [K13]; 1xTMT6plex [N-Term]; 1xDBIA [C10]	2.07711e-06	0.000155524	Q9BWF3 [80-92]	RBM4_C89	209.8	182.4	64	41.5	32.2	78.2	60	29.8	133.2	168.9
[R].ILCLPQR.[F]	1xTMT6plex [N-Term]; 1xDBIA [C3]	0.0225274	0.00100914	Q96IZ5 [134-140]	RBM41_C136	82.6	74.2	90.4	106.8	179.6	89.2	118.4	88.8	94.7	75.3
[K].GPSLHVANVIDFSPEQCWTGPK.[K]	1xTMT6plex [K22]; 1xTMT6plex [N-Term]; 1xDBIA [C17]	1.37269e-05	0.000155524	Q96IZ5 [248-269]	RBM41_C264	84.3	94	87.2	100.4	93.5	98.3	106.7	115.3	109.3	110.9
[K].GPSLHVANVIDFSPEQCWTGPKK.[L]	2xTMT6plex [K22; K23]; 1xTMT6plex [N-Term]; 1xDBIA [C17]	8.3513e-06	0.000155524	Q96IZ5 [248-270]	RBM41_C264	75.4	91.7	74.6	90.6	91.1	98.5	105.2	128.7	123.8	120.4
[R].IFCGDLGNEVNDDILAR.[A]	1xTMT6plex [N-Term]; 1xDBIA [C3]	0.00200675	0.000155524	Q9BTD8 [383-399]	RBM42_C385	170.6	207.4	133.6	166.8	10	117.6	10	203.9	10	10
[K].AALNTSAGNSNPYLPYSCELPLCYFSSK.[C]	1xCarbamidomethyl [C23]; 1xTMT6plex [K28]; 1xTMT6plex [N-Term]; 1xDBIA [C18]	2.89294e-06	0.000155524	Q5RL73 [182-209]	RBM48_C199	92.4	85.5	84.5	112	111.5	103.3	108	113	110.8	79
[K].NSVACPGAQK.[A]	1xTMT6plex [K10]; 1xTMT6plex [N-Term]; 1xDBIA [C5]	0.00305933	0.000155524	Q5RL73 [254-263]	RBM48_C258	108.3	90.6	100.4	92.9	94.5	106.5	124.3	92	111.7	78.8
[K].LHVGNISPTCTNQELR.[A]	1xTMT6plex [N-Term]; 1xDBIA [C10]	0.00217979	0.000155524	Q9BQ04 [80-95]	RBM4B_C89	210.8	210.5	64.5	42.3	42.4	65.4	57.5	24.4	134.7	147.6
[R].KCQGITAPIEAQVR.[L]	1xTMT6plex [K1]; 1xTMT6plex [N-Term]; 1xDBIA [C2]	2.70769e-07	0.000155524	P52756 [765-778]	RBM5_C766	89.8	88.6	63.5	125.8	82.9	55	93.2	112	166.7	122.5
[R].EMGSCMEFKDR.[E]	1xTMT6plex [K9]; 1xTMT6plex [N-Term]; 1xDBIA [C5]	0.0406036	0.0017233	P78332 [273-283]	RBM6_C277	78.1	109.4	88.2	121.2	107.9	127.4	75.3	119.2	67.7	105.6
[K].LVCSVTGMALPR.[L]	1xOxidation [M8]; 1xTMT6plex [N-Term]; 1xDBIA [C3]	1.77451e-05	0.000155524	Q06330 [250-261]	RBPJ_C252	125.5	98.8	126.4	104.5	77.8	86.6	87.4	104.1	85.1	103.7
[R].EPCGHLK.[T]	1xTMT6plex [K7]; 1xTMT6plex [N-Term]; 1xDBIA [C3]	0.112683	0.00560003	Q9HBD1 [762-768]	RC3H2_C764	111.6	85.5	111.1	94.2	98.2	108.7	98.6	106.8	89.3	96.1
[R].RPDPPTAALNEPQTFDCAL.[-]	1xTMT6plex [N-Term]; 1xDBIA [C17]	0.0059217	0.000451537	Q9UKA8 [223-241]	RCAN3_C239	82.9	73.7	94.8	89.6	110.3	88.4	109.8	108.4	127.9	114.2
[K].VASGNDHLVMLTADGDLYTLGCGEQGQLGR.[V]	1xTMT6plex [N-Term]; 1xDBIA [C22]	5.70596e-07	0.000155524	P18754 [177-206]	RCC1_C198	91.5	127	104.1	113.5	106	118.5	91	81.3	77.1	90.1
[K].SGQVYSFGCNDEGALGR.[D]	1xTMT6plex [N-Term]; 1xDBIA [C9]	0.0129313	0.000785053	P18754 [85-101]	RCC1_C93	93.1	90.1	121.3	112.7	127	72.5	129.1	79.5	73.8	100.9
[R].VLQVSCGR.[A]	1xTMT6plex [N-Term]; 1xDBIA [C6]	0.02163	0.00100914	Q96I51 [176-183]	RCC1L_C181	84.5	69.3	121.7	169.9	97.5	98.3	104.3	84.7	94.6	75.1
[R].CGLSHFAALTNK.[G]	1xTMT6plex [K12]; 1xTMT6plex [N-Term]; 1xDBIA [C1]	0.0120117	0.000785053	Q96I51 [401-412]	RCC1L_C401	171.4	154.8	233.3	130.6	99	10	106	10	105	10
[R].YGCLAGVR.[V]	1xTMT6plex [N-Term]; 1xDBIA [C3]	0.0140348	0.000785053	Q9P258 [142-149]	RCC2_C144	137.7	256.3	89.9	93.6	126.2	133.7	78.3	84.4	10	10
[R].TVVSGSCAAHSLLITTEGK.[L]	1xTMT6plex [K19]; 1xTMT6plex [N-Term]; 1xDBIA [C7]	0.0185292	0.000899141	Q9P258 [152-170]	RCC2_C158	94.9	131.4	146.7	86.6	116.1	100	75.4	87.9	81.1	79.9
[R].LIEGLSHEVIVSAACGR.[N]	1xTMT6plex [N-Term]; 1xDBIA [C15]	1.18257e-05	0.000155524	Q9P258 [195-211]	RCC2_C209	95.9	104.4	115.9	105.5	104.7	101.2	93.7	88.5	85	105.1
[K].GNLYSFGCPEYGQLGHNSDGK.[F]	1xTMT6plex [K21]; 1xTMT6plex [N-Term]; 1xDBIA [C8]	7.75206e-07	0.000155524	Q9P258 [273-293]	RCC2_C280	102	120.8	121.1	110.5	118.9	99.2	81.3	92.8	68	85.5
[R].IEYDCELVPR.[R]	1xTMT6plex [N-Term]; 1xDBIA [C5]	0.00240719	0.000155524	Q9P258 [301-310]	RCC2_C305	104.5	115	122.3	97.4	110.2	95.8	83.1	95	77.4	99.2
[R].DVACGANHTLVLDSQK.[R]	1xTMT6plex [K16]; 1xTMT6plex [N-Term]; 1xDBIA [C4]	8.14553e-05	0.000155524	Q9P258 [334-349]	RCC2_C337	93.9	108.7	136.9	104.8	123.5	108.4	72.6	84.5	78	88.7
[K].EDFFHCLK.[C]	1xTMT6plex [K8]; 1xTMT6plex [N-Term]; 1xDBIA [C6]	0.00938968	0.000560081	Q96PM5 [114-121]	RCHY1_C119	103.5	97.3	113.7	102.6	113.3	119.2	96.7	85.1	72.9	95.6
[R].GCEHYDR.[G]	1xTMT6plex [N-Term]; 1xDBIA [C2]	0.0205994	0.00100914	Q96PM5 [19-25]	RCHY1_C20	168.3	133	79.6	138.6	193.9	119.4	82.8	84.4	10	10
[R].GCEHYDRGCLLK.[A]	1xCarbamidomethyl [C9]; 1xTMT6plex [K12]; 1xTMT6plex [N-Term]; 1xDBIA [C2]	0.0234612	0.00124881	Q96PM5 [19-30]	RCHY1_C20	92.2	62	49	83.4	78.8	94.6	118.7	140.1	158	123.2
[R].LCHDNNEDHQLDR.[F]	1xTMT6plex [N-Term]; 1xDBIA [C2]	0.000225594	0.000155524	Q96PM5 [42-54]	RCHY1_C43	44.7	294.7	135.8	10	10	111.7	43.8	10	189.6	179.7
[K].VKEVQCINCEK.[I]	1xCarbamidomethyl [C6]; 2xTMT6plex [K2; K11]; 1xTMT6plex [N-Term]; 1xDBIA [C9]	0.00181712	0.000155524	Q96PM5 [57-67]	RCHY1_C65	101.8	76.6	77.7	120	116.3	107.4	105.5	100.7	96.6	97.4
[R].GMPPGGGGEVVFSCPVRK.[V]	1xOxidation [M2]; 1xTMT6plex [K18]; 1xTMT6plex [N-Term]; 1xDBIA [C14]	7.56119e-06	0.000155524	Q9Y2P8 [158-175]	RCL1_C171	109.8	96	105.9	101.2	97.5	98.1	93.2	106.2	99.6	92.4
[R].GMPPGGGGEVVFSCPVRK.[V]	1xTMT6plex [K18]; 1xTMT6plex [N-Term]; 1xDBIA [C14]	0.001106	0.000155524	Q9Y2P8 [158-175]	RCL1_C171	100.2	111	97.1	96	109.3	99.5	100.2	90.6	97.6	98.4
[K].EIEPFLPPLKPDYCVK.[Q]	2xTMT6plex [K10; K16]; 1xTMT6plex [N-Term]; 1xDBIA [C14]	0.000181892	0.000155524	Q8IZV5 [259-274]	RDH10_C272	87.9	111.2	120.2	112.2	104.1	94.8	119.7	91.1	93.4	65.3
[R].AESSQTCHSEQGDK.[K]	1xTMT6plex [K14]; 1xTMT6plex [N-Term]; 1xDBIA [C7]	4.02884e-05	0.000155524	P46063 [600-613]	RECQL_C606	105.7	91.5	98.4	101.3	105.7	100.4	102.6	103	94.8	96.5
[R].AESSQTCHSEQGDKK.[M]	2xTMT6plex [K14; K15]; 1xTMT6plex [N-Term]; 1xDBIA [C7]	1.2743e-07	0.000155524	P46063 [600-614]	RECQL_C606	99.9	89.4	96.4	107.3	100.7	98	101.8	111.3	98.4	96.8
[K].GECFGGGGATVTTK.[E]	1xTMT6plex [K14]; 1xTMT6plex [N-Term]; 1xDBIA [C3]	4.02953e-07	0.000155524	O94761 [387-400]	RECQL4_C389	105	91.7	83.1	95.9	99.5	103.3	100.2	106.7	116.2	98.3
[K].TTAEAYHAGMCSR.[E]	1xTMT6plex [N-Term]; 1xDBIA [C11]	0.0673895	0.00272384	O94761 [739-751]	RECQL4_C749	79.4	106.7	108.5	82.2	109.9	106.7	97.7	110.7	109.8	88.6
[K].GCDHCQNPTAVR.[R]	1xCarbamidomethyl [C2]; 1xTMT6plex [N-Term]; 1xDBIA [C5]	3.52913e-06	0.000155524	O94762 [430-441]	RECQL5_C434	185.2	164.1	71	35.3	38.2	88.2	62.3	63.6	183.9	108.2
[K].GCDHCQNPTAVRR.[R]	1xCarbamidomethyl [C2]; 1xTMT6plex [N-Term]; 1xDBIA [C5]	0.00288735	0.000155524	O94762 [430-442]	RECQL5_C434	198.6	137.7	68.4	38.4	40.9	90.6	61.6	49	160.3	154.6
[R].GGEHEPPSRPCGLLDEDGSEPLPGPR.[G]	1xTMT6plex [N-Term]; 1xDBIA [C11]	2.96572e-06	0.000155524	O94762 [688-713]	RECQL5_C698	116.7	98.2	110.2	95.8	114.1	89.6	102.9	88.6	86.3	97.5
[R].ARCESEADWHGLCGPQR.[-]	1xCarbamidomethyl [C13]; 1xTMT6plex [N-Term]; 1xDBIA [C3]	0.000848623	0.000155524	O94762 [975-991]	RECQL5_C977	105	90.3	74.2	83.5	85.1	97.9	118	125.4	89.8	130.9
[K].NCMTDLLAK.[L]	1xTMT6plex [K9]; 1xTMT6plex [N-Term]; 1xDBIA [C2]	0.00200675	0.000155524	Q00765 [17-25]	REEP5_C18	87.1	102.9	95.6	94.5	101	112.5	103.3	92.5	117.7	92.9
[K].DCRDGFYEAELCPDR.[C]	1xCarbamidomethyl [C2]; 1xTMT6plex [N-Term]; 1xDBIA [C12]	0.0179344	0.000899141	Q04206 [94-108]	RELA_C105	94.6	92.9	93.5	116.3	90	98.2	126.3	98.9	93.6	95.8
[R].DGFYEAELCPDR.[C]	1xTMT6plex [N-Term]; 1xDBIA [C9]	2.66276e-05	0.000155524	Q04206 [97-108]	RELA_C105	87.8	84.9	96.5	108.6	110.2	103.4	108	112.9	99.4	88.4
[R].CIHSFQNLGIQCVK.[K]	1xCarbamidomethyl [C12]; 1xTMT6plex [K14]; 1xTMT6plex [N-Term]; 1xDBIA [C1]	4.7942e-05	0.000155524	Q04206 [109-122]	RELA_C109	129.7	141	121.6	76.1	66.5	123.5	68.3	46	101.9	125.4
[R].LCFQVTVR.[D]	1xTMT6plex [N-Term]; 1xDBIA [C2]	0.0142664	0.000785053	Q04206 [159-166]	RELA_C160	67.9	125.1	152.8	79.9	131.7	129.3	153.7	82.2	10	77.5
[R].GYNSCAR.[T]	1xTMT6plex [N-Term]; 1xDBIA [C5]	0.123247	0.00685909	Q9P2R6 [1140-1146]	RERE_C1144	107.2	112	81.9	92.5	105.7	119.1	120.7	92.4	74.4	94.2
[K].AGGCCHTFGK.[N]	1xCarbamidomethyl [C5]; 1xTMT6plex [K10]; 1xTMT6plex [N-Term]; 1xDBIA [C4]	0.0014177	0.000155524	Q6NUM9 [102-111]	RETSAT_C105	124.6	99.6	98.2	89.8	100.9	110.5	96.4	100.5	94.3	85.1
[R].LHPCVMASLR.[A]	1xTMT6plex [N-Term]; 1xDBIA [C4]	0.00466188	0.000155524	Q6NUM9 [544-553]	RETSAT_C547	114	136.6	118.5	89.4	77.5	129.2	86.7	60.4	88	99.8
[K].GLSFNPVCRPEDPLPGPSNIAK.[Q]	1xTMT6plex [K22]; 1xTMT6plex [N-Term]; 1xDBIA [C8]	0.00200675	0.000155524	Q9UBZ9 [141-162]	REV1_C148	81.5	73.6	152.7	128.8	93.2	75.7	185.7	87.6	10	121.2
[K].SNTLHATGSCK.[N]	1xTMT6plex [K11]; 1xTMT6plex [N-Term]; 1xDBIA [C10]	0.429828	0.0413461	O60673 [189-199]	REV3L_C198	77.8	130.1	105.6	91.2	131.7	85.3	97.4	98.8	96.8	85.3
[R].SLVHYCFDLR.[F]	1xTMT6plex [N-Term]; 1xDBIA [C6]	0.0193	0.000899141	P35251 [762-771]	RFC1_C767	100.5	110.6	109.6	86.4	110.1	93.2	88.6	103.6	84.4	113
[R].AADSICDGDLVDSQIR.[S]	1xTMT6plex [N-Term]; 1xDBIA [C6]	8.35045e-05	0.000155524	P35251 [911-926]	RFC1_C916	86.7	90.9	86.6	97.1	92.4	107.1	98.3	96.7	128.3	116
[R].FALACNASDKIIEPIQSR.[C]	1xTMT6plex [K10]; 1xTMT6plex [N-Term]; 1xDBIA [C5]	0.00144136	0.000155524	P35250 [167-184]	RFC2_C171	101.9	137.3	134.4	112.3	136.6	85.3	85.5	64.5	61.5	80.8
[K].TTSILCLAR.[A]	1xTMT6plex [N-Term]; 1xDBIA [C6]	0.0059217	0.000451537	P35250 [83-91]	RFC2_C88	84.7	103.1	91.1	97.7	113.7	94.9	115.1	98.3	97.7	103.6
[R].LILCCNSTSK.[V]	1xCarbamidomethyl [C5]; 1xTMT6plex [K10]; 1xTMT6plex [N-Term]; 1xDBIA [C4]	0.00161838	0.000155524	P40938 [161-170]	RFC3_C164	77.1	118.5	126.1	84.5	105.1	64.7	99.9	92	96.1	135.9
[R].VPAPSIEDICHVLSTVCKK.[E]	1xCarbamidomethyl [C10]; 2xTMT6plex [K18; K19]; 1xTMT6plex [N-Term]; 1xDBIA [C17]	0.0010266	0.000155524	P40938 [184-202]	RFC3_C200	97.9	115	95.8	80.9	104.3	97.2	103.7	94.2	107.7	103.3
[K].ALLMCEACR.[V]	1xCarbamidomethyl [C8]; 1xTMT6plex [N-Term]; 1xDBIA [C5]	0.00357938	0.000155524	P40938 [226-234]	RFC3_C230	108.4	102.3	105.5	92.5	111.6	103.2	104.8	97.2	75.5	98.9
[K].VTEETVYTCTGHPLK.[S]	1xTMT6plex [K15]; 1xTMT6plex [N-Term]; 1xDBIA [C9]	3.96265e-05	0.000155524	P40937 [230-244]	RFC5_C238	87.6	121.2	111	106.5	112.5	93.2	94.8	77.5	110.1	85.6
[R].HLPYFCR.[G]	1xTMT6plex [N-Term]; 1xDBIA [C6]	0.000862791	0.000155524	Q969G6 [3-9]	RFK_C8	81.3	103.5	94.3	98.7	122.5	109.5	93	99.5	92.2	105.5
[K].AVYTTTLDYNCRK.[T]	1xTMT6plex [K13]; 1xTMT6plex [N-Term]; 1xDBIA [C11]	0.00127309	0.000155524	Q8N5W9 [176-188]	RFLNB_C186	101.1	92.4	89.5	103.3	99.9	93.5	109.7	105.6	106	99
[K].AVYTTTLDYNCR.[K]	1xTMT6plex [N-Term]; 1xDBIA [C11]	0.0585134	0.00232295	Q8N5W9 [176-187]	RFLNB_C186	110.7	97.9	104	117.9	105.9	108.7	80.4	95.3	109.2	70
[R].LCPLSFGEGVEFDPLPPKEVR.[Y]	1xTMT6plex [K18]; 1xTMT6plex [N-Term]; 1xDBIA [C2]	0.000968807	0.000155524	Q8N5W9 [85-105]	RFLNB_C86	89.5	97.9	103.8	109.1	95.4	96.4	101.1	91.6	116.2	99.1
[R].ALVGICTGHSNPGEDAR.[D]	1xTMT6plex [N-Term]; 1xDBIA [C6]	0.000126344	0.000155524	Q14699 [546-562]	RFTN1_C551	116.4	73.6	85.4	98.5	97.2	88	101.2	107.3	120.7	111.6
[R].STLYCHYLLHCQEQK.[L]	1xCarbamidomethyl [C11]; 1xTMT6plex [K15]; 1xTMT6plex [N-Term]; 1xDBIA [C5]	3.1686e-05	0.000155524	P22670 [457-471]	RFX1_C461	86.4	110.6	93.1	91.8	96.6	90.7	113	107.7	112.2	97.8
[K].HFCPNVPIILVGNK.[K]	1xTMT6plex [K14]; 1xTMT6plex [N-Term]; 1xDBIA [C3]	2.39095e-05	0.000155524	P61586 [105-118]	RHOA_C107	99.8	94.6	108.3	95.1	111.2	98.3	102.4	108.6	89.1	92.7
[R].IGAFGYMECSAK.[T]	1xTMT6plex [K12]; 1xTMT6plex [N-Term]; 1xDBIA [C9]	0.00506287	0.000155524	P61586 [151-162]	RHOA_C159	96.8	98.6	106.5	108.3	107.4	100.5	113.1	94	87.5	87.3
[R].IGAFGYMECSAK.[T]	1xOxidation [M7]; 1xTMT6plex [K12]; 1xTMT6plex [N-Term]; 1xDBIA [C9]	0.00145333	0.000155524	P61586 [151-162]	RHOA_C159	123.6	77.8	92.2	104.5	99.5	105.6	108.6	99.9	91.3	97
[K].KLVIVGDGACGK.[T]	2xTMT6plex [K1; K12]; 1xTMT6plex [N-Term]; 1xDBIA [C10]	1.45487e-07	0.000155524	P61586 [7-18]	RHOA_C16	101	106.6	113.1	97.5	119	97.8	100.3	98.9	76	89.8
[K].LVIVGDGACGK.[T]	1xTMT6plex [K11]; 1xTMT6plex [N-Term]; 1xDBIA [C9]	0.000158004	0.000155524	P61586 [8-18]	RHOA_C16	97.9	113.4	117.1	96.2	128.5	104.4	77.3	94.3	77.2	93.6
[K].HFCPNVPIILVANK.[K]	1xTMT6plex [K14]; 1xTMT6plex [N-Term]; 1xDBIA [C3]	0.000533771	0.000155524	P62745 [105-118]	RHOB_C107	90.4	116.6	95.7	96	116.8	123.2	121.3	74.1	82.1	83.7
[K].WFPEVTHFCR.[G]	1xTMT6plex [N-Term]; 1xDBIA [C9]	0.0209375	0.00100914	Q9HBH0 [113-122]	RHOF_C121	81.6	103.2	99.1	89.9	72.1	97.3	135	83.5	108.7	129.7
[K].AVLHPTGPLYCPEEK.[E]	1xTMT6plex [K15]; 1xTMT6plex [N-Term]; 1xDBIA [C11]	3.70893e-06	0.000155524	Q8IXI2 [165-179]	RHOT1_C175	100.2	110.1	116	95.2	102.2	103.9	91.6	94	90.6	96.1
[K].SCFGHPLAPQALEDVK.[T]	1xTMT6plex [K16]; 1xTMT6plex [N-Term]; 1xDBIA [C2]	1.30625e-06	0.000155524	Q8IXI1 [215-230]	RHOT2_C216	100.9	108	101.9	101.2	96.3	90.2	102.8	97.6	97.8	103.4
[K].SFAHCASVYK.[H]	1xTMT6plex [K10]; 1xTMT6plex [N-Term]; 1xDBIA [C5]	0.0571461	0.00222318	Q8IXI1 [500-509]	RHOT2_C504	73.2	87.4	110.6	138.9	99.2	81.2	112.6	120	85.8	91.1
[R].ASAALNCLK.[R]	1xTMT6plex [K9]; 1xTMT6plex [N-Term]; 1xDBIA [C7]	0.0120117	0.000785053	Q6R327 [469-477]	RICTOR_C475	109.3	109.5	98.1	92	102.5	101.2	112.2	98.3	82.7	94.3
[K].AAGCDFTNVVK.[T]	1xTMT6plex [K11]; 1xTMT6plex [N-Term]; 1xDBIA [C4]	0.000479298	0.000155524	P52758 [68-78]	RIDA_C71	116.7	110.2	100.4	103.3	112.8	97.2	84.6	90.2	94	90.5
[K].RCDIPAMYNNLDVSQDTLFTQYSQEEPMEIPTLTR.[K]	1xTMT6plex [N-Term]; 1xDBIA [C2]	0.0161283	0.000785053	Q5UIP0 [1076-1110]	RIF1_C1077	117.3	135.6	136.5	10	126.8	144.2	63.3	94.1	105	77.1
[K].SSLSNNECGSLDK.[T]	1xTMT6plex [K13]; 1xTMT6plex [N-Term]; 1xDBIA [C8]	0.00232887	0.000155524	Q5UIP0 [1148-1160]	RIF1_C1155	92.1	74.2	92.9	95.9	105.4	93.3	111.6	113.3	112.9	108.4
[K].ATSEEDVSIKSPICEK.[Q]	2xTMT6plex [K10; K16]; 1xTMT6plex [N-Term]; 1xDBIA [C14]	2.70723e-05	0.000155524	Q5UIP0 [1606-1621]	RIF1_C1619	104.6	93.2	106.3	91.8	98.4	95.5	106.1	107	106.9	90.3
[K].RDSFDNCSLGESSK.[I]	1xTMT6plex [K14]; 1xTMT6plex [N-Term]; 1xDBIA [C7]	1.73097e-05	0.000155524	Q5UIP0 [1686-1699]	RIF1_C1692	99.1	65.7	90.4	102.8	96.2	98.7	127.3	104.2	105.5	110.1
[K].TFQTLECQHK.[R]	1xTMT6plex [K10]; 1xTMT6plex [N-Term]; 1xDBIA [C7]	6.19756e-05	0.000155524	Q5UIP0 [1712-1721]	RIF1_C1718	90.5	83.4	115.5	90.5	99.9	114.3	107.3	86.4	94.3	118
[K].TVGPCLGDSK.[N]	1xTMT6plex [K10]; 1xTMT6plex [N-Term]; 1xDBIA [C5]	0.000174513	0.000155524	Q5UIP0 [1861-1870]	RIF1_C1865	92.6	83.5	100.1	105.9	109.2	87.8	111	107.1	103.4	99.4
[K].VEEPSQCLASGTAISELIIEDNNASPQK.[L]	1xTMT6plex [K28]; 1xTMT6plex [N-Term]; 1xDBIA [C7]	0.000314189	0.000155524	Q5UIP0 [2120-2147]	RIF1_C2126	84.4	83.2	111.8	93.9	96.3	89.9	90.7	114	122.6	113.1
[R].CVWSPLASPSTSILK.[R]	1xTMT6plex [K15]; 1xTMT6plex [N-Term]; 1xDBIA [C1]	5.25149e-05	0.000155524	Q5UIP0 [2169-2183]	RIF1_C2169	66	89.6	80	130.5	101.9	95.9	119.6	101.7	112.6	102.2
[K].CLISEMAK.[E]	1xTMT6plex [K8]; 1xTMT6plex [N-Term]; 1xDBIA [C1]	0.000695702	0.000155524	Q5UIP0 [2274-2281]	RIF1_C2274	88.1	92	101.9	107.4	98.7	99.3	103.9	109.6	101.4	97.8
[K].KCLISEMAK.[E]	2xTMT6plex [K1; K9]; 1xTMT6plex [N-Term]; 1xDBIA [C2]	8.4199e-05	0.000155524	Q5UIP0 [2273-2281]	RIF1_C2274	98.3	80.4	80.4	101.1	94.8	95.1	122.8	111.2	112.5	103.2
[K].LSCMANSVIK.[N]	1xOxidation [M4]; 1xTMT6plex [K10]; 1xTMT6plex [N-Term]; 1xDBIA [C3]	0.00147759	0.000155524	Q5UIP0 [2448-2457]	RIF1_C2450	131.7	83.8	101.5	89.6	83.9	88.9	108.2	106.4	116.3	89.7
[K].LSCMANSVIK.[N]	1xTMT6plex [K10]; 1xTMT6plex [N-Term]; 1xDBIA [C3]	0.00335045	0.000155524	Q5UIP0 [2448-2457]	RIF1_C2450	96.9	116.5	103.7	81.6	129.1	102.8	83.8	97.1	73.3	115.2
[K].SLIDNFALNPDILCSAK.[R]	1xTMT6plex [K17]; 1xTMT6plex [N-Term]; 1xDBIA [C14]	0.000186467	0.000155524	Q5UIP0 [299-315]	RIF1_C312	59.5	116.2	105	92.6	115.4	112.4	99.6	116	98	85.3
[K].GEYCQTR.[Y]	1xTMT6plex [N-Term]; 1xDBIA [C4]	0.00908599	0.000560081	Q06587 [276-282]	RING1_C279	83.3	116.1	86.7	94.4	103.8	117.9	100.6	106.3	99.6	91.3
[R].FCSDCIVTALR.[S]	1xCarbamidomethyl [C5]; 1xTMT6plex [N-Term]; 1xDBIA [C2]	0.000609384	0.000155524	Q06587 [68-78]	RING1_C69	97.8	106.6	119.6	61	97.2	111.7	119.4	91.9	86.2	108.5
[K].HDEVVCGR.[K]	1xTMT6plex [N-Term]; 1xDBIA [C6]	0.00177258	0.000155524	O14730 [166-173]	RIOK3_C171	93.1	84.9	123.3	108.2	107.2	93.5	97.4	91.5	101.3	99.5
[K].VIPTECAIK.[V]	1xTMT6plex [K9]; 1xTMT6plex [N-Term]; 1xDBIA [C6]	0.00498002	0.000155524	O14730 [282-290]	RIOK3_C287	102.7	96.1	97.6	103.5	106.6	107.5	91.3	98.4	90.5	105.9
[K].EEGPAPCK.[Q]	1xTMT6plex [K8]; 1xTMT6plex [N-Term]; 1xDBIA [C7]	0.076923	0.00310023	Q8IUF8 [13-20]	RIOX2_C19	100.2	83.8	91.6	107.5	110.2	90.2	115.6	108.9	101.4	90.4
[K].RMQSLQLDCVAVPSSR.[S]	1xTMT6plex [N-Term]; 1xDBIA [C9]	0.00298441	0.000155524	Q13546 [317-332]	RIPK1_C325	84.3	92.7	73.2	107.8	64	98.6	154.4	115.8	112.8	96.4
[R].KAQDCYFMK.[L]	2xTMT6plex [K1; K9]; 1xTMT6plex [N-Term]; 1xDBIA [C5]	0.02607	0.00143408	O43353 [376-384]	RIPK2_C380	97.9	93.4	82.2	95.4	86.6	102.6	136	103.9	96.7	105.2
[R].AAFCDHK.[T]	1xTMT6plex [K7]; 1xTMT6plex [N-Term]; 1xDBIA [C4]	0.0106208	0.000560081	O43353 [404-410]	RIPK2_C407	112.3	94.8	101.8	86.2	87	95.8	111.3	97.8	112.3	100.8
[K].CDHEGPCSVDR.[L]	1xCarbamidomethyl [C7]; 1xTMT6plex [N-Term]; 1xDBIA [C1]	0.000216443	0.000155524	Q13129 [1212-1222]	RLF_C1212	143.9	211.2	207.3	70.1	10	53	10	74.7	152.4	87.3
[K].GNLCYILNK.[Y]	1xTMT6plex [K9]; 1xTMT6plex [N-Term]; 1xDBIA [C4]	0.0154824	0.000785053	Q13129 [1297-1305]	RLF_C1300	103.5	91.6	89.8	96.3	90	100.9	106.2	109.1	109.3	103.2
[K].EQLCLEK.[D]	1xTMT6plex [K7]; 1xTMT6plex [N-Term]; 1xDBIA [C4]	0.032426	0.00143408	Q13129 [1340-1346]	RLF_C1343	115.6	90	118.4	97.8	121.4	105.9	101.2	89.4	67.8	92.5
[K].ALTDCGELALK.[Q]	1xTMT6plex [K11]; 1xTMT6plex [N-Term]; 1xDBIA [C5]	0.00189386	0.000155524	Q13129 [1867-1877]	RLF_C1871	81.9	94.2	97.6	102.5	104.4	105.6	95.9	119.8	99.5	98.6
[R].KMPCVFVTEVK.[E]	2xTMT6plex [K1; K11]; 1xTMT6plex [N-Term]; 1xDBIA [C4]	0.0207678	0.00100914	Q8N999 [10-20]	RLIG1_C13	120.6	111.4	106.9	93.6	101.9	96.8	105.5	90.9	79.1	93.3
[K].ANPVNCVFFDEANKQVFAVR.[S]	1xTMT6plex [K14]; 1xTMT6plex [N-Term]; 1xDBIA [C6]	0.00229067	0.000155524	Q96DM3 [20-39]	RMC1_C25	88.7	95.2	102.4	103.8	102	90.9	111.6	87.5	107.2	110.6
[R].GSPNFTPGEHCEEHVAFFK.[Q]	1xTMT6plex [K19]; 1xTMT6plex [N-Term]; 1xDBIA [C11]	0.00340628	0.000155524	Q96DM3 [625-643]	RMC1_C635	96.2	98.6	122.2	94.4	134.6	84.4	111.7	64	90.7	103.2
[R].SIFSVHCNVPLAHDFTNK.[E]	1xTMT6plex [K18]; 1xTMT6plex [N-Term]; 1xDBIA [C7]	1.77496e-08	0.000155524	Q9H9A7 [400-417]	RMI1_C406	115.3	97.4	127.6	96.3	99.9	73.4	103.1	93.7	93.9	99.4
[R].SIFSVHCNVPLAHDFTNKEK.[N]	2xTMT6plex [K18; K20]; 1xTMT6plex [N-Term]; 1xDBIA [C7]	0.000684277	0.000155524	Q9H9A7 [400-419]	RMI1_C406	102.8	77	79.6	110.1	100.3	103.3	119.1	110.2	89.3	108.2
[K].LVCGHIISR.[D]	1xTMT6plex [N-Term]; 1xDBIA [C3]	0.00498002	0.000155524	Q9H871 [352-360]	RMND5A_C354	144.6	66.1	109.6	112.9	103	85.5	121.1	94	70.6	92.7
[R].AEIHAACK.[A]	1xTMT6plex [K8]; 1xTMT6plex [N-Term]; 1xDBIA [C7]	0.00101814	0.000155524	O60930 [185-192]	RNASEH1_C191	88.8	118.3	112.8	91	76.7	100.3	96.3	103.5	100.1	112.1
[R].KEPCVLGVDEAGR.[G]	1xTMT6plex [K1]; 1xTMT6plex [N-Term]; 1xDBIA [C4]	0.00112446	0.000155524	O75792 [26-38]	RNASEH2A_C29	108.9	110.4	117.3	110.7	111.3	99.9	78.9	83.7	85.7	93.2
[R].DAVPATLHLLPCEVAVDGPAPVGR.[F]	1xTMT6plex [N-Term]; 1xDBIA [C12]	7.01738e-05	0.000155524	Q8TDP1 [23-46]	RNASEH2C_C34	96.9	108.2	97.5	108.3	123.5	91	117.4	82.7	84.8	89.8
[K].HGTCAAQVDALNSQKK.[Y]	2xTMT6plex [K15; K16]; 1xTMT6plex [N-Term]; 1xDBIA [C4]	0.00790037	0.000560081	O00584 [118-133]	RNASET2_C121	74.3	116.8	140.4	105.7	73.8	53.6	139.7	85.3	103.3	107.2
[K].EGTICTESSQQEPITK.[S]	1xTMT6plex [K16]; 1xTMT6plex [N-Term]; 1xDBIA [C5]	0.00268034	0.000155524	Q8N5U6 [479-494]	RNF10_C483	100.2	107.2	89	110.7	106.7	88.9	108.5	101.2	97.9	89.6
[K].RPCLHGSSLR.[R]	1xTMT6plex [N-Term]; 1xDBIA [C3]	0.0850478	0.00399885	Q6ZNA4 [199-208]	RNF111_C201	129.5	97.6	64.4	96.1	120.8	91.5	76.5	154.8	111.5	57.3
[K].AVDQVCTFLFK.[K]	1xTMT6plex [K11]; 1xTMT6plex [N-Term]; 1xDBIA [C6]	0.00194144	0.000155524	O15541 [10-20]	RNF113A_C15	84.2	97	103.2	84.3	108.1	109.5	98	102.6	91.9	121.2
[R].SHVATCSK.[Y]	1xTMT6plex [K8]; 1xTMT6plex [N-Term]; 1xDBIA [C6]	0.00221614	0.000155524	Q9Y508 [105-112]	RNF114_C110	209.7	244.9	47.8	37	21	55.6	45.5	27.8	141	169.6
[K].SVVCPICASMPWGDPNYR.[S]	1xCarbamidomethyl [C4]; 1xTMT6plex [N-Term]; 1xDBIA [C7]	0.00261468	0.000155524	Q9Y508 [170-187]	RNF114_C176	55.8	144.9	107.4	93.7	108.3	106.8	111.6	87.7	104.6	79.3
[R].QIESTETSCHGCR.[K]	1xCarbamidomethyl [C9]; 1xTMT6plex [N-Term]; 1xDBIA [C12]	2.6849e-05	0.000155524	Q9Y508 [83-95]	RNF114_C94	65.7	121.2	127.9	137.1	115.4	82.8	93.7	105	57.6	93.4
[R].ILPCSHAYHCK.[C]	1xCarbamidomethyl [C4]; 1xTMT6plex [K11]; 1xTMT6plex [N-Term]; 1xDBIA [C10]	0.000338501	0.000155524	O43567 [255-265]	RNF13_C264	97	120	79.1	86.7	97.2	135.1	94.8	80.6	110.8	98.7
[R].TTACQHVFCR.[K]	1xCarbamidomethyl [C4]; 1xTMT6plex [N-Term]; 1xDBIA [C9]	3.96265e-05	0.000155524	Q8WVD3 [31-40]	RNF138_C39	112.1	106.5	126.6	88.9	102.2	91.9	90.4	113	82.9	85.6
[R].ESGAHCPLCR.[G]	1xCarbamidomethyl [C6]; 1xTMT6plex [N-Term]; 1xDBIA [C9]	0.00103513	0.000155524	Q8WVD3 [49-58]	RNF138_C57	104.4	79.7	76.1	97.2	93.2	116.7	98.4	110.8	127.2	96.3
[K].SCPCCGTPIEK.[L]	2xCarbamidomethyl [C2; C4]; 1xTMT6plex [K11]; 1xTMT6plex [N-Term]; 1xDBIA [C5]	0.00137154	0.000155524	Q9UBS8 [403-413]	RNF14_C407	82.4	67.4	118.8	108.7	113.6	110	93.4	99.5	91.2	115
[K].ETAVMPCGR.[T]	1xTMT6plex [N-Term]; 1xDBIA [C7]	0.35539	0.0286611	Q8IYW5 [342-350]	RNF168_C348	112.1	104.3	94.4	127.4	127.2	83.4	106.6	101.8	61.5	81.1
[R].SQSCSDTAQER.[A]	1xTMT6plex [N-Term]; 1xDBIA [C4]	0.000235132	0.000155524	Q8NCN4 [290-300]	RNF169_C293	151.2	69.3	112.5	60.5	73.3	128.7	77.4	92.8	114.2	120.1
[R].ADAGPLCAACR.[M]	1xCarbamidomethyl [C10]; 1xTMT6plex [N-Term]; 1xDBIA [C7]	9.29971e-05	0.000155524	Q5TA31 [99-109]	RNF187_C105	79.9	95.7	84.1	105.5	94.1	112.1	101.8	103.1	104.3	119.4
[K].KQQIENGSGAEDNGDSSHCSNASTHSNQEAGPSNK.[R]	2xTMT6plex [K1; K35]; 1xTMT6plex [N-Term]; 1xDBIA [C19]	0.00147759	0.000155524	Q99496 [161-195]	RNF2_C179	108.9	106.1	78.8	104.4	81.9	96.5	93.3	104.2	114.9	111.1
[K].CDEILMEEIKDYK.[A]	2xTMT6plex [K10; K13]; 1xTMT6plex [N-Term]; 1xDBIA [C1]	0.000268446	0.000155524	Q5VTR2 [905-917]	RNF20_C905	90	83.3	119.1	98.9	118	98.2	115.9	85.7	97.7	93.3
[K].HSEEMICR.[L]	1xTMT6plex [N-Term]; 1xDBIA [C7]	0.15579	0.0100845	Q63HN8 [2530-2537]	RNF213_C2536	75.9	67.2	115.3	85.7	91.3	100.7	96.8	100.4	107	159.7
[K].AGCHTK.[Q]	1xTMT6plex [K6]; 1xTMT6plex [N-Term]; 1xDBIA [C3]	0.019458	0.000899141	Q8ND24 [137-142]	RNF214_C139	112.8	93.4	90.5	92.3	92.3	101	106.4	110.1	105	96.1
[R].SSHAPATCK.[L]	1xTMT6plex [K9]; 1xTMT6plex [N-Term]; 1xDBIA [C8]	0.00146541	0.000155524	Q8ND24 [648-656]	RNF214_C655	101.2	264	72.2	52.4	41.8	82.6	35.7	47.1	145.6	157.4
[K].LCLMCQK.[L]	1xCarbamidomethyl [C5]; 1xTMT6plex [K7]; 1xTMT6plex [N-Term]; 1xDBIA [C2]	0.0242354	0.00136606	Q8ND24 [657-663]	RNF214_C658	100.5	95	77.8	122.3	99.7	107.7	99.9	123.8	91.7	81.6
[K].LVQPSELHPMACTHVLHK.[E]	1xTMT6plex [K18]; 1xTMT6plex [N-Term]; 1xDBIA [C12]	0.00622192	0.000451537	Q8ND24 [664-681]	RNF214_C675	95.7	116.7	96	97.5	108.1	116.3	92.6	81.9	95.9	99.2
[K].GGECHAPK.[G]	1xTMT6plex [K8]; 1xTMT6plex [N-Term]; 1xDBIA [C4]	0.0240395	0.00124881	Q96BH1 [357-364]	RNF25_C360	107	83.4	94	100.6	99	94.3	111	115	109.8	86
[K].AGATSMWASCCGLLNEVMGTGAVR.[G]	1xCarbamidomethyl [C11]; 1xTMT6plex [N-Term]; 1xDBIA [C10]	0.00118171	0.000155524	Q969K3 [3-26]	RNF34_C12	96.3	118.4	83.8	103.2	215.4	117.5	147.4	118	10	10
[R].EKEDLVDLVLCHHGLGSEDDMDTSSLNSSR.[S]	1xOxidation [M21]; 1xTMT6plex [K2]; 1xTMT6plex [N-Term]; 1xDBIA [C11]	0.00157871	0.000155524	Q969K3 [139-168]	RNF34_C149	120.6	98.9	79.5	103.5	51.3	136.5	75	84.8	196.5	53.3
[R].QACEDELRER.[I]	1xTMT6plex [N-Term]; 1xDBIA [C3]	0.00395233	0.000155524	O75150 [67-76]	RNF40_C69	104.2	92.6	98.8	99.6	100	106.6	106.7	98.3	93.3	100
[R].QACEDELR.[E]	1xTMT6plex [N-Term]; 1xDBIA [C3]	0.000175965	0.000155524	O75150 [67-74]	RNF40_C69	86.2	113.5	74.6	127.7	119.1	96.9	88	137.8	67.7	88.4
[R].EIQPCLAESR.[A]	1xTMT6plex [N-Term]; 1xDBIA [C5]	1.55428e-05	0.000155524	O75150 [886-895]	RNF40_C890	89	104	108.9	107.3	93.8	106.8	89.5	117.5	87	96.1
[R].LREIQPCLAESR.[A]	1xTMT6plex [N-Term]; 1xDBIA [C7]	0.000589532	0.000155524	O75150 [884-895]	RNF40_C890	94.7	85.3	86.3	100.3	102	99.8	105	114.5	100.6	111.4
[K].VSCESGQPVK.[S]	1xTMT6plex [K10]; 1xTMT6plex [N-Term]; 1xDBIA [C3]	0.0154824	0.000785053	O76064 [179-188]	RNF8_C181	117.9	98.4	83.9	93.9	95	98.4	109.5	97.4	114	91.6
[K].VVQMEQELQDLQSQLCAEQAQQQAR.[V]	1xTMT6plex [N-Term]; 1xDBIA [C16]	4.4506e-07	0.000155524	O76064 [285-309]	RNF8_C300	67.3	90.8	72.6	119.7	140.8	111.3	122.5	79.5	110.5	85.2
[R].SGVHSCAHGCVHSR.[L]	1xCarbamidomethyl [C6]; 1xTMT6plex [N-Term]; 1xDBIA [C10]	0.00627341	0.000451537	Q5M7Z0 [101-114]	RNFT1_C110	61.4	106.4	112.6	113.9	108.9	116.3	105	56.3	102	117.2
[R].SQLHSPPGTGSSEDASTPQCVHTR.[L]	1xTMT6plex [N-Term]; 1xDBIA [C20]	6.24911e-05	0.000155524	Q5M7Z0 [43-66]	RNFT1_C62	112.8	94.7	81.8	94.1	99.9	89.2	101.6	114.6	111.9	99.4
[K].GHGECPTTENTETFIR.[L]	1xTMT6plex [N-Term]; 1xDBIA [C5]	2.23766e-05	0.000155524	O60942 [93-108]	RNGTT_C97	153.5	185.7	60.4	25	25.8	83.3	46.4	34.1	189.4	196.4
[R].VLCQGLK.[D]	1xTMT6plex [K7]; 1xTMT6plex [N-Term]; 1xDBIA [C3]	0.0177887	0.000899141	P13489 [189-195]	RNH1_C191	96.7	127.3	122.7	104.5	109	101.9	99.7	74	80.3	83.9
[K].DSPCQLEALK.[L]	1xTMT6plex [K10]; 1xTMT6plex [N-Term]; 1xDBIA [C4]	0.00018493	0.000155524	P13489 [196-205]	RNH1_C199	97.1	125.1	118.7	119.2	113.3	110.3	84.2	78.6	74.5	79
[R].VLCQGLKDSPCQLEALK.[L]	1xCarbamidomethyl [C3]; 2xTMT6plex [K7; K17]; 1xTMT6plex [N-Term]; 1xDBIA [C11]	0.0059217	0.000451537	P13489 [189-205]	RNH1_C199	96	90.9	88	98.7	101.8	104.4	115.9	104.9	98.6	100.9
[K].LGDVGMAELCPGLLHPSSR.[L]	1xTMT6plex [N-Term]; 1xDBIA [C10]	7.75142e-06	0.000155524	P13489 [239-257]	RNH1_C248	100.6	144.9	103.1	83.1	98.5	115.4	93.4	90.4	94.1	76.6
[K].GCGDLCR.[V]	1xCarbamidomethyl [C2]; 1xTMT6plex [N-Term]; 1xDBIA [C6]	0.0700716	0.00292459	P13489 [272-278]	RNH1_C277	84.2	141.9	96.3	98.9	104.3	121	90.3	100	83.2	79.9
[K].LVCTDIADVSVK.[Q]	1xTMT6plex [K12]; 1xTMT6plex [N-Term]; 1xDBIA [C3]	2.4511e-05	0.000155524	O43148 [223-234]	RNMT_C225	81.9	105.9	131.9	97.2	110.4	109.6	103.8	79.7	78.8	100.7
[K].KGDYPLFGCK.[Y]	2xTMT6plex [K1; K10]; 1xTMT6plex [N-Term]; 1xDBIA [C9]	0.00223454	0.000155524	O43148 [348-357]	RNMT_C356	106.3	110.9	116.9	61.5	67.7	102.1	92.3	106.5	111	124.8
[K].EFEDDLVKESSSCGK.[D]	2xTMT6plex [K8; K15]; 1xTMT6plex [N-Term]; 1xDBIA [C13]	4.44983e-05	0.000155524	O43148 [61-75]	RNMT_C73	96.4	73.3	93.6	89.2	102.5	98.1	106.8	121.6	105.2	113.2
[K].LDPEIVPEEKDCGDAEGNSK.[K]	2xTMT6plex [K10; K20]; 1xTMT6plex [N-Term]; 1xDBIA [C12]	0.000814214	0.000155524	O43148 [84-103]	RNMT_C95	85.9	68.3	88.6	95.9	111.2	108.5	114.3	116.7	112.7	97.8
[R].VGEGPGVCWLAPEQTAGK.[K]	1xTMT6plex [K18]; 1xTMT6plex [N-Term]; 1xDBIA [C8]	0.0107966	0.000560081	Q9H4A4 [144-161]	RNPEP_C151	85.3	93	95.4	107.8	117	106.6	103	96.3	91.3	104.2
[R].AFFPCFDTPAVK.[Y]	1xTMT6plex [K12]; 1xTMT6plex [N-Term]; 1xDBIA [C5]	5.16522e-05	0.000155524	Q9H4A4 [177-188]	RNPEP_C181	94.3	106.1	110.9	100.1	118.4	99.4	98.7	95.7	89.4	87.1
[R].VWAEPCLIDAAK.[E]	1xTMT6plex [K12]; 1xTMT6plex [N-Term]; 1xDBIA [C6]	0.000444877	0.000155524	Q9H4A4 [249-260]	RNPEP_C254	83.5	104.7	107.7	121.8	113.3	107.5	112.7	92	66.4	90.3
[R].GCEVIQEIK.[S]	1xTMT6plex [K9]; 1xTMT6plex [N-Term]; 1xDBIA [C2]	0.237975	0.0161952	P10155 [70-78]	RO60_C71	135.2	129.3	148.1	89.2	95.9	76	93.9	69	65.9	97.4
[R].LIEDGRGCEVIQEIK.[S]	1xTMT6plex [K15]; 1xTMT6plex [N-Term]; 1xDBIA [C8]	0.507835	0.0553426	P10155 [64-78]	RO60_C71	90.6	88.1	106.2	112.8	98.1	108.1	118	96.9	72.1	109.2
[K].ELNDMQAQLVEECAHRNELQMQLASK.[E]	1xOxidation [M5]; 1xTMT6plex [K26]; 1xTMT6plex [N-Term]; 1xDBIA [C13]	3.06562e-06	0.000155524	Q13464 [1058-1083]	ROCK1_C1070	104.1	63.9	137.3	96.5	95.8	94	100.7	133.5	69.4	104.9
[K].IFQILYANEGECRK.[D]	1xTMT6plex [K14]; 1xTMT6plex [N-Term]; 1xDBIA [C12]	0.000556334	0.000155524	Q13464 [1195-1208]	ROCK1_C1206	106.6	91.3	97.1	102.9	99.2	90.9	112.7	105.6	99.9	93.6
[K].KEDLICPCK.[V]	1xCarbamidomethyl [C8]; 2xTMT6plex [K1; K9]; 1xTMT6plex [N-Term]; 1xDBIA [C6]	0.000270678	0.000155524	Q13464 [1276-1284]	ROCK1_C1281	112.4	96.1	94.8	104.4	91.7	92.1	106.6	103	101.3	97.8
[K].SVAMCEMEK.[K]	1xTMT6plex [K9]; 1xTMT6plex [N-Term]; 1xDBIA [C5]	0.000330195	0.000155524	Q13464 [710-718]	ROCK1_C714	92.6	89	116.1	101.6	106.2	106.8	108	103.6	91.7	84.4
[K].SNYICHK.[G]	1xTMT6plex [K7]; 1xTMT6plex [N-Term]; 1xDBIA [C5]	0.00843785	0.000560081	O75116 [1253-1259]	ROCK2_C1257	120.7	100.9	100.1	84.4	88.5	100.2	105.8	106.4	103	89.9
[K].NCLLETAK.[L]	1xTMT6plex [K8]; 1xTMT6plex [N-Term]; 1xDBIA [C2]	0.00692532	0.000451537	O75116 [606-613]	ROCK2_C607	110.5	129.4	104.3	94.1	88.8	88.6	100.1	108.7	84.2	91.4
[R].ICGLEEDLK.[N]	1xTMT6plex [K9]; 1xTMT6plex [N-Term]; 1xDBIA [C2]	0.00038011	0.000155524	O75116 [648-656]	ROCK2_C649	97.2	119.4	144.3	86.7	115.8	98.3	86	55.9	88.2	108.1
[K].ACPRPEGLNFQDLKNQLK.[H]	2xTMT6plex [K14; K18]; 1xTMT6plex [N-Term]; 1xDBIA [C2]	0.00148986	0.000155524	P15927 [218-235]	RPA2_C219	111.7	79	74	100.7	65.3	92.1	128.9	118.1	129.2	101.1
[K].ACPRPEGLNFQDLK.[N]	1xTMT6plex [K14]; 1xTMT6plex [N-Term]; 1xDBIA [C2]	0.00062471	0.000155524	P15927 [218-231]	RPA2_C219	91.7	97.9	105	101.5	104.6	101.1	97.4	107.6	97.4	95.7
[R].NQGCQLPGSSHSFQGPNLVTGK.[G]	1xTMT6plex [K22]; 1xTMT6plex [N-Term]; 1xDBIA [C4]	0.168566	0.0107732	Q9BWH6 [192-213]	RPAP1_C195	109.4	84	91.7	99.6	93.9	104.2	105.5	104.5	105.7	101.5
[R].ARPSPGHCLPEDEDPEERLR.[R]	1xTMT6plex [N-Term]; 1xDBIA [C8]	5.75239e-05	0.000155524	Q9BWH6 [77-96]	RPAP1_C84	103.2	95	96.8	80.9	97.8	92.8	92.2	114.6	126	100.6
[R].ARPSPGHCLPEDEDPEER.[L]	1xTMT6plex [N-Term]; 1xDBIA [C8]	8.99667e-05	0.000155524	Q9BWH6 [77-94]	RPAP1_C84	89	128.1	111.8	98.2	119.2	99.5	80.6	92.7	83.4	97.5
[K].LCGYPLCQK.[K]	1xCarbamidomethyl [C2]; 1xTMT6plex [K9]; 1xTMT6plex [N-Term]; 1xDBIA [C7]	0.173425	0.0109249	Q8IXW5 [99-107]	RPAP2_C105	102.3	101.6	91.8	94.1	110.3	101.6	96.8	94.5	108.7	98.3
[K].SFCSNFCYQASK.[F]	1xCarbamidomethyl [C7]; 1xTMT6plex [K12]; 1xTMT6plex [N-Term]; 1xDBIA [C3]	8.35045e-05	0.000155524	Q8IXW5 [134-145]	RPAP2_C136	108.2	77.5	102.9	97.9	87.4	121.5	126.8	92.1	85.7	100.2
[K].EEQSGHSGEEVQLCSK.[A]	1xTMT6plex [K16]; 1xTMT6plex [N-Term]; 1xDBIA [C14]	0.0528044	0.00201629	Q8IXW5 [172-187]	RPAP2_C185	95.9	111.9	99.5	100.1	96.2	90.7	101.3	105.3	105	94.2
[K].DATCELPLQK.[V]	1xTMT6plex [K10]; 1xTMT6plex [N-Term]; 1xDBIA [C4]	0.00291132	0.000155524	Q8IXW5 [285-294]	RPAP2_C288	91.5	86.1	97.5	95	106.2	98	106	104	112.2	103.4
[R].SVSSSVQVCPEVGK.[R]	1xTMT6plex [K14]; 1xTMT6plex [N-Term]; 1xDBIA [C9]	0.00124187	0.000155524	Q8IXW5 [350-363]	RPAP2_C358	113	97.5	105.2	100.2	106.9	89.3	111.4	104	87.7	84.8
[R].AIECYTR.[G]	1xTMT6plex [N-Term]; 1xDBIA [C4]	0.136672	0.00817487	Q9H6T3 [301-307]	RPAP3_C304	171.5	97.6	69.4	137.2	72.1	89.7	78.8	97.4	80	106.5
[K].QDVCQSYSEK.[M]	1xTMT6plex [K10]; 1xTMT6plex [N-Term]; 1xDBIA [C4]	0.000707318	0.000155524	Q9H6T3 [516-525]	RPAP3_C519	96.8	96.7	112	111.2	112	97.1	95.2	96.6	91.6	90.7
[K].IIPQCIAR.[D]	1xTMT6plex [N-Term]; 1xDBIA [C5]	0.00204023	0.000155524	Q9H9Y2 [183-190]	RPF1_C187	132.1	121.7	101.2	101.5	98.3	95.4	94.1	76.4	94.7	84.6
[K].ANENAGLQECPRK.[G]	1xTMT6plex [K13]; 1xTMT6plex [N-Term]; 1xDBIA [C10]	0.000444877	0.000155524	Q68CZ1 [164-176]	RPGRIP1L_C173	126	72.6	86.2	90.1	86.7	110.1	133.1	99.1	105.3	90.9
[K].RLIPDGCGVK.[Y]	1xTMT6plex [K10]; 1xTMT6plex [N-Term]; 1xDBIA [C7]	0.00030648	0.000155524	P27635 [189-198]	RPL10_C195	99.6	86	99.6	99.2	97.1	95.3	110	111	99.6	102.6
[R].LIPDGCGVK.[Y]	1xTMT6plex [K9]; 1xTMT6plex [N-Term]; 1xDBIA [C6]	0.000257557	0.000155524	P27635 [190-198]	RPL10_C195	94.8	93.8	97.8	105.9	97.6	100.1	102	106.3	104.9	96.9
[K].VDEFPLCGHMVSDEYEQLSSEALEAAR.[I]	1xOxidation [M10]; 1xTMT6plex [N-Term]; 1xDBIA [C7]	2.57621e-06	0.000155524	P27635 [43-69]	RPL10_C49	104.1	90.1	102.1	103.9	97	100.9	101.6	100.4	102.3	97.7
[K].VDEFPLCGHMVSDEYEQLSSEALEAAR.[I]	1xTMT6plex [N-Term]; 1xDBIA [C7]	1.46685e-06	0.000155524	P27635 [43-69]	RPL10_C49	84.3	91.6	101.7	102.4	106	103.6	105.3	106.7	94.1	104.2
[R].TGCIGAK.[H]	1xTMT6plex [K7]; 1xTMT6plex [N-Term]; 1xDBIA [C3]	0.0207678	0.00100914	P62913 [148-154]	RPL11_C150	89.7	83.8	104.8	99	100.2	92.9	112.5	112.6	94.9	109.7
[K].LCLNICVGESGDR.[L]	1xCarbamidomethyl [C6]; 1xTMT6plex [N-Term]; 1xDBIA [C2]	0.00248814	0.000155524	P62913 [20-32]	RPL11_C21	41.5	93.2	159.9	127.2	117.7	89.4	81	137	82.5	70.7
[K].LCLNICVGESGDRLTR.[A]	1xCarbamidomethyl [C2]; 1xTMT6plex [N-Term]; 1xDBIA [C6]	0.000629904	0.000155524	P62913 [20-35]	RPL11_C25	103.4	87.9	89.7	102	90.7	89.2	114.9	115.8	96.2	110
[K].IAVHCTVR.[G]	1xTMT6plex [N-Term]; 1xDBIA [C5]	0.0123108	0.000785053	P62913 [68-75]	RPL11_C72	113.6	106.4	132.4	93.7	106.2	101.9	84.3	93	75.5	93
[K].EILGTAQSVGCNVDGRHPHDIIDDINSGAVECPAS.[-]	1xCarbamidomethyl [C32]; 1xTMT6plex [N-Term]; 1xDBIA [C11]	0.0628035	0.00251706	P30050 [131-165]	RPL12_C141	113.5	92.4	104.9	105.1	111.9	110.4	99	73.6	88.8	100.4
[R].ELSGTIKEILGTAQSVGCNVDGR.[H]	1xTMT6plex [K7]; 1xTMT6plex [N-Term]; 1xDBIA [C18]	3.22181e-06	0.000155524	P30050 [124-146]	RPL12_C141	78	109	92.5	144.9	76.7	126.1	93.8	80.3	88.5	110.3
[R].HPHDIIDDINSGAVECPAS.[-]	1xTMT6plex [N-Term]; 1xDBIA [C16]	0.000249165	0.000155524	P30050 [147-165]	RPL12_C162	32	98.3	121.8	47.8	135.4	111.3	63.9	96.5	136.1	156.8
[R].CTGGEVGATSALAPK.[I]	1xTMT6plex [K15]; 1xTMT6plex [N-Term]; 1xDBIA [C1]	0.00103513	0.000155524	P30050 [17-31]	RPL12_C17	107.7	102.2	115.4	97.1	98.7	102.3	98	91.9	82.6	104
[R].ALVDGPCTQVR.[R]	1xTMT6plex [N-Term]; 1xDBIA [C7]	0.000673039	0.000155524	P50914 [36-46]	RPL14_C42	106.1	120.3	115.6	98.6	106.6	101	93	85	84.5	89.2
[K].CMQLTDFILK.[F]	1xOxidation [M2]; 1xTMT6plex [K10]; 1xTMT6plex [N-Term]; 1xDBIA [C1]	0.000848623	0.000155524	P50914 [54-63]	RPL14_C54	116.8	82.7	148.7	94.4	116.4	107	97.5	68.7	73.2	94.6
[K].CMQLTDFILK.[F]	1xTMT6plex [K10]; 1xTMT6plex [N-Term]; 1xDBIA [C1]	4.16455e-05	0.000155524	P50914 [54-63]	RPL14_C54	82.5	113.2	148.9	105.8	121.5	91.3	106.9	81	70.1	78.9
[R].INPYMSSPCHIEMILTEK.[E]	1xOxidation [M]; 1xTMT6plex [K18]; 1xTMT6plex [N-Term]; 1xDBIA [C9]	0.000629904	0.000155524	P18621 [136-153]	RPL17_C144	115.2	94.5	108.1	95.3	99.2	94.2	104.8	107.8	82.7	98.1
[R].INPYMSSPCHIEMILTEK.[E]	1xTMT6plex [K18]; 1xTMT6plex [N-Term]; 1xDBIA [C9]	7.49945e-07	0.000155524	P18621 [136-153]	RPL17_C144	96.4	105.9	110.7	92.5	104.2	92.3	114.6	103.3	77.5	102.7
[R].INPYMSSPCHIEMILTEKEQIVPKPEEEVAQK.[K]	3xTMT6plex [K18; K24; K32]; 1xTMT6plex [N-Term]; 1xDBIA [C9]	0.00142948	0.000155524	P18621 [136-167]	RPL17_C144	91.8	91.4	94.2	101.6	95.1	105.4	99	120	98.7	102.7
[K].QCVPFRR.[Y]	1xTMT6plex [N-Term]; 1xDBIA [C2]	0.221048	0.0147595	P18621 [56-62]	RPL17_C57	110.5	88.1	94.1	102	95.9	98.2	107.7	104	104.5	94.9
[K].GCGTVLLSGPR.[K]	1xTMT6plex [N-Term]; 1xDBIA [C2]	0.000719127	0.000155524	Q07020 [133-143]	RPL18_C134	111.8	97.5	101.8	100.5	107.6	87.6	95.8	99	97.8	100.7
[R].DLTTAGAVTQCYR.[D]	1xTMT6plex [N-Term]; 1xDBIA [C11]	8.2831e-07	0.000155524	Q02543 [99-111]	RPL18A_C109	90.5	109.2	158.3	109.2	124.1	98.9	92.9	73.4	62.8	80.7
[K].CHTPPLYR.[M]	1xTMT6plex [N-Term]; 1xDBIA [C1]	0.257536	0.018533	Q02543 [22-29]	RPL18A_C22	194.6	228.4	32.8	24.5	10	66.8	52.1	40.1	168.8	191.9
[K].FTLDCTHPVEDGIMDAANFEQFLQER.[I]	1xTMT6plex [N-Term]; 1xDBIA [C5]	2.70723e-05	0.000155524	P35268 [21-46]	RPL22_C25	79.5	156.7	66.6	98.3	159.6	87.4	54	89.9	95.1	112.8
[K].FTLDCTHPVEDGIMDAANFEQFLQER.[I]	1xOxidation [M14]; 1xTMT6plex [N-Term]; 1xDBIA [C5]	1.64705e-05	0.000155524	P35268 [21-46]	RPL22_C25	91.2	73.1	105.1	123.7	139.1	109.2	84.3	85.8	79.9	108.7
[K].ECADLWPR.[I]	1xTMT6plex [N-Term]; 1xDBIA [C2]	0.00893782	0.000560081	P62829 [124-131]	RPL23_C125	89.1	91.9	92.9	95.6	104.6	109.6	114.2	103.6	101.9	96.4
[K].GSAITGPVAKECADLWPR.[I]	1xTMT6plex [K10]; 1xTMT6plex [N-Term]; 1xDBIA [C12]	9.45504e-05	0.000155524	P62829 [114-131]	RPL23_C125	76.5	81.4	59.3	98.9	88.6	91.1	115.9	133.1	143.2	112
[R].ISLGLPVGAVINCADNTGAK.[N]	1xTMT6plex [K20]; 1xTMT6plex [N-Term]; 1xDBIA [C13]	1.63347e-05	0.000155524	P62829 [16-35]	RPL23_C28	95.4	85.1	100	103.3	101.9	98.9	104.6	111.8	101.5	97.5
[K].CESAFLSK.[R]	1xTMT6plex [K8]; 1xTMT6plex [N-Term]; 1xDBIA [C1]	0.00038011	0.000155524	P83731 [36-43]	RPL24_C36	107.3	91.1	98.5	93.9	90.5	98.5	107.7	108.5	105	99
[K].VELCSFSGYK.[I]	1xTMT6plex [K10]; 1xTMT6plex [N-Term]; 1xDBIA [C4]	0.000584671	0.000155524	P83731 [3-12]	RPL24_C6	101.6	88.1	105.7	101.4	97.6	90	109.4	116.3	95.2	94.8
[-].MKVELCSFSGYK.[I]	2xTMT6plex [K2; K12]; 1xTMT6plex [N-Term]; 1xDBIA [C6]	0.00128367	0.000155524	P83731 [1-12]	RPL24_C6	52.6	87.7	60.6	77.3	97.5	105.1	165.1	126.3	115.1	112.7
[K].RNQSFCPTVNLDK.[L]	1xTMT6plex [K13]; 1xTMT6plex [N-Term]; 1xDBIA [C6]	0.000899252	0.000155524	P46776 [65-77]	RPL27A_C70	129	86.4	98.5	89.1	80.9	105.8	119.6	95.7	85.6	109.3
[R].NQSFCPTVNLDK.[L]	1xTMT6plex [K12]; 1xTMT6plex [N-Term]; 1xDBIA [C5]	0.00119153	0.000155524	P46776 [66-77]	RPL27A_C70	111.7	99.7	104.2	101.7	98.9	91.1	103.5	103.5	100.7	85
[K].TVFAEHISDECK.[R]	1xTMT6plex [K12]; 1xTMT6plex [N-Term]; 1xDBIA [C11]	4.91567e-07	0.000155524	P39023 [104-115]	RPL3_C114	81.8	112.7	129.8	103.9	118.2	102.5	91.6	87.5	71.6	100.4
[K].VACIGAWHPAR.[V]	1xTMT6plex [N-Term]; 1xDBIA [C3]	5.80078e-06	0.000155524	P39023 [251-261]	RPL3_C253	110.7	91.8	98.7	104.4	98.9	95.7	103.8	104.2	91.2	100.6
[R].KVACIGAWHPAR.[V]	1xTMT6plex [K1]; 1xTMT6plex [N-Term]; 1xDBIA [C4]	0.000294049	0.000155524	P39023 [250-261]	RPL3_C253	85.9	82.5	85.9	119.9	75.7	95.4	105.8	117.9	122	108.9
[K].GCVVGTK.[K]	1xTMT6plex [K7]; 1xTMT6plex [N-Term]; 1xDBIA [C2]	0.0126173	0.000785053	P39023 [335-341]	RPL3_C336	79.7	119.5	153.2	116.3	109	99.3	96.1	82.6	67.3	77
[K].LVILANNCPALR.[K]	1xTMT6plex [N-Term]; 1xDBIA [C8]	0.00132688	0.000155524	P62888 [45-56]	RPL30_C52	111.9	96.2	139.8	98.8	96.4	96.4	86.8	97.9	68.7	107
[K].LVILANNCPALRK.[S]	1xTMT6plex [K13]; 1xTMT6plex [N-Term]; 1xDBIA [C8]	0.00540824	0.000315212	P62888 [45-57]	RPL30_C52	117.4	108.3	127.8	109.7	93	107.4	84.1	106.2	67	79.1
[K].TGVHHYSGNNIELGTACGK.[Y]	1xTMT6plex [K19]; 1xTMT6plex [N-Term]; 1xDBIA [C17]	0.058976	0.00232295	P62888 [69-87]	RPL30_C85	95.6	115.7	116.6	97.8	115.5	93.2	93.3	96.9	77.8	97.6
[R].VCTLAIIDPGDSDIIR.[S]	1xTMT6plex [N-Term]; 1xDBIA [C2]	0.00010443	0.000155524	P62888 [91-106]	RPL30_C92	80.7	76.2	100.8	74.1	134.4	85.8	117.8	122.3	94.6	113.4
[K].ELEVLLMCNK.[S]	1xTMT6plex [K10]; 1xTMT6plex [N-Term]; 1xDBIA [C8]	0.000151595	0.000155524	P62910 [84-93]	RPL32_C91	107.7	138.8	159.9	103.7	115	87.4	77.6	71.8	59.5	78.5
[K].ELEVLLMCNK.[S]	1xOxidation [M7]; 1xTMT6plex [K10]; 1xTMT6plex [N-Term]; 1xDBIA [C8]	0.00462356	0.000155524	P62910 [84-93]	RPL32_C91	111.4	126.6	167.3	102.9	111.4	98.5	81.7	64.9	59.8	75.6
[K].SYCAEIAHNVSSK.[N]	1xTMT6plex [K13]; 1xTMT6plex [N-Term]; 1xDBIA [C3]	5.12309e-06	0.000155524	P62910 [94-106]	RPL32_C96	108.9	104.4	138.5	101.2	106.4	92.2	94	90.7	67.6	96.1
[R].AYGGSMCAK.[C]	1xOxidation [M6]; 1xTMT6plex [K9]; 1xTMT6plex [N-Term]; 1xDBIA [C7]	0.0599116	0.00242495	P49207 [77-85]	RPL34_C83	147.6	109.8	115.1	80.1	101.3	75.8	98.8	105.8	80	85.8
[R].AYGGSMCAK.[C]	1xTMT6plex [K9]; 1xTMT6plex [N-Term]; 1xDBIA [C7]	0.00232887	0.000155524	P49207 [77-85]	RPL34_C83	108.5	103.2	113.1	96.2	100.3	97.6	106.3	98.5	86.1	90.4
[R].EVCGFAPYERR.[A]	1xTMT6plex [N-Term]; 1xDBIA [C3]	0.203666	0.0138462	Q9Y3U8 [46-56]	RPL36_C48	87.7	82.6	100.3	112.7	129.3	91.2	93.9	99.8	64.3	138.4
[K].KIVLRLECVEPNCR.[S]	1xCarbamidomethyl [C8]; 1xTMT6plex [K1]; 1xTMT6plex [N-Term]; 1xDBIA [C13]	0.000604359	0.000155524	Q969Q0 [65-78]	RPL36AL_C77	101	69.6	66.4	99.5	77.7	96.9	122.4	135.2	121.8	109.4
[R].AVGIWHCGSCMK.[T]	1xCarbamidomethyl [C7]; 1xTMT6plex [K12]; 1xTMT6plex [N-Term]; 1xDBIA [C10]	2.00925e-05	0.000155524	P61513 [51-62]	RPL37A_C60	92.1	111.5	115.9	99	111.3	112.4	95.5	92.6	81	88.8
[R].GPCIIYNEDNGIIK.[A]	1xTMT6plex [K14]; 1xTMT6plex [N-Term]; 1xDBIA [C3]	2.00925e-05	0.000155524	P36578 [206-219]	RPL4_C208	89	108.7	118.3	103.1	106	100	99.4	88.5	83.6	103.5
[R].RGPCIIYNEDNGIIK.[A]	1xTMT6plex [K15]; 1xTMT6plex [N-Term]; 1xDBIA [C4]	2.12937e-06	0.000155524	P36578 [205-219]	RPL4_C208	97.4	80.5	118.1	101.2	107.4	98.9	106.4	98.8	82.2	109.2
[R].FCIWTESAFR.[K]	1xTMT6plex [N-Term]; 1xDBIA [C2]	0.00052937	0.000155524	P36578 [249-258]	RPL4_C250	54.7	122.7	146.1	128.8	91.7	114.5	109.1	67.3	66.8	98.2
[R].SGQGAFGNMCR.[G]	1xOxidation [M9]; 1xTMT6plex [N-Term]; 1xDBIA [C10]	1.99268e-05	0.000155524	P36578 [87-97]	RPL4_C96	109.1	82.8	96.3	101.7	99.1	93.8	105.5	111.3	104.7	95.9
[R].SGQGAFGNMCR.[G]	1xTMT6plex [N-Term]; 1xDBIA [C10]	0.000129522	0.000155524	P36578 [87-97]	RPL4_C96	90.4	90.1	97	113.6	105.1	101.7	107.8	102.8	92.8	98.6
[K].MGVPYCIIK.[G]	1xOxidation [M1]; 1xTMT6plex [K9]; 1xTMT6plex [N-Term]; 1xDBIA [C6]	0.00864863	0.000560081	P62424 [177-185]	RPL7A_C182	104.6	94.7	140.2	80.3	99.2	95.5	118.4	105.3	79.6	82.1
[K].AQLNIGNVLPVGTMPEGTIVCCLEEKPGDRGK.[L]	1xCarbamidomethyl [C21]; 2xTMT6plex [K26; K32]; 1xTMT6plex [N-Term]; 1xDBIA [C22]	0.00458556	0.000155524	P62917 [94-125]	RPL8_C115	105.6	103.3	109.9	93.4	77.2	108.1	117.2	77	95.8	112.5
[K].RNCWPR.[V]	1xTMT6plex [N-Term]; 1xDBIA [C3]	0.0653136	0.00272384	P62917 [193-198]	RPL8_C195	100.8	81.9	94.7	92.2	81	125.2	74.8	108.3	133.7	107.3
[K].RTELFIAAEGIHTGQFVYCGK.[K]	1xTMT6plex [K21]; 1xTMT6plex [N-Term]; 1xDBIA [C19]	8.21478e-07	0.000155524	P62917 [72-92]	RPL8_C90	101.6	69.8	141.4	118.8	125.4	121.1	91.5	82.2	70.6	77.6
[R].MRPGVACSVSQAQK.[D]	1xTMT6plex [K14]; 1xTMT6plex [N-Term]; 1xDBIA [C7]	0.000239058	0.000155524	P32969 [128-141]	RPL9_C134	101.8	97.5	118.9	102.4	112	104.5	99.4	91.3	80.5	91.7
[R].TICSHVQNMIK.[G]	1xOxidation [M9]; 1xTMT6plex [K11]; 1xTMT6plex [N-Term]; 1xDBIA [C3]	0.00429252	0.000155524	P32969 [72-82]	RPL9_C74	125.6	84.4	128.8	85	112.6	98.9	78	95.8	104.9	86.1
[R].AGAIAPCEVTVPAQNTGLGPEK.[T]	1xTMT6plex [K22]; 1xTMT6plex [N-Term]; 1xDBIA [C7]	1.71684e-06	0.000155524	P05388 [113-134]	RPLP0_C119	97.1	104	115.6	104.4	107.4	100.4	95.8	97.9	85.1	92.3
[K].CFIVGADNVGSK.[Q]	1xTMT6plex [K12]; 1xTMT6plex [N-Term]; 1xDBIA [C1]	3.35774e-05	0.000155524	P05388 [27-38]	RPLP0_C27	104	108.9	127.1	107.1	104.5	96	102.9	91	78.3	80.3
[K].VACITEQVLTLVNK.[R]	1xTMT6plex [K14]; 1xTMT6plex [N-Term]; 1xDBIA [C3]	3.96265e-05	0.000155524	P04843 [475-488]	RPN1_C477	103.5	102.9	103.5	91.7	112.9	89.9	113.6	107.4	78	96.7
[R].LKTEGSDLCDR.[V]	1xTMT6plex [K2]; 1xTMT6plex [N-Term]; 1xDBIA [C9]	0.321117	0.0252474	P04843 [537-547]	RPN1_C545	105.8	121.6	113.9	98	93	118.9	102.1	67.6	96.3	82.9
[K].ACTYIR.[S]	1xTMT6plex [N-Term]; 1xDBIA [C2]	0.067918	0.00282867	P04844 [71-76]	RPN2_C72	79.8	89.5	117.1	123.8	116.9	95.7	101.1	94.8	81.6	99.6
[K].KPRPSEGDEDCLPASK.[K]	2xTMT6plex [K1; K16]; 1xTMT6plex [N-Term]; 1xDBIA [C11]	0.0487782	0.00181223	P78346 [247-262]	RPP30_C257	101.6	97.6	103.1	103.3	112.1	97.9	102.5	103.5	87.1	91.3
[R].SVPACQVPR.[L]	1xTMT6plex [N-Term]; 1xDBIA [C5]	0.00234821	0.000155524	P78345 [155-163]	RPP38_C159	113.6	91.1	121.2	98.4	103.2	96.3	93.2	94.4	85.7	102.6
[R].HLLVCEK.[S]	1xTMT6plex [K7]; 1xTMT6plex [N-Term]; 1xDBIA [C5]	0.0115291	0.000698893	O75818 [13-19]	RPP40_C17	83.2	108.9	100.9	108.5	97	107.6	116.5	103.1	67.9	106.4
[R].DLQCPVLQSSELEGTPEVSCR.[A]	1xCarbamidomethyl [C20]; 1xTMT6plex [N-Term]; 1xDBIA [C4]	0.000386458	0.000155524	O75818 [216-236]	RPP40_C219	70.6	72.9	76.8	141.8	101.9	113.4	114.6	114.8	83.8	109.4
[K].HVSSETDESCK.[K]	1xTMT6plex [K11]; 1xTMT6plex [N-Term]; 1xDBIA [C10]	2.25647e-06	0.000155524	Q96P16 [91-101]	RPRD1A_C100	81.4	82.8	94.7	92.1	109	111.9	103.5	118	110.4	96.1
[K].VDENENCSSLGSPSEPPQTLDLVR.[A]	1xTMT6plex [N-Term]; 1xDBIA [C7]	3.14247e-05	0.000155524	Q96P16 [145-168]	RPRD1A_C151	74.9	64.9	69.5	101.9	76.7	124.4	115.8	104.3	138.2	129.3
[K].TVDEACLLLAEYNGR.[L]	1xTMT6plex [N-Term]; 1xDBIA [C6]	0.0536468	0.00201629	Q9NQG5 [229-243]	RPRD1B_C234	93	105.4	113.8	98.6	108.1	103.2	79.6	79.1	123	96.2
[R].VDVCSTETLK.[C]	1xTMT6plex [K10]; 1xTMT6plex [N-Term]; 1xDBIA [C4]	0.000402795	0.000155524	Q5VT52 [219-228]	RPRD2_C222	105.4	87.8	108.3	106.3	87.4	92.9	114.5	104.1	99.1	94.3
[R].ALLDSSENCDR.[L]	1xTMT6plex [N-Term]; 1xDBIA [C9]	0.000174513	0.000155524	Q5VT52 [895-905]	RPRD2_C903	88	101.1	114.6	123.7	120.3	94.4	92.3	81.5	90.8	93.2
[K].NMSVHLSPCFR.[D]	1xOxidation [M2]; 1xTMT6plex [N-Term]; 1xDBIA [C9]	0.00148986	0.000155524	P62280 [108-118]	RPS11_C116	117.5	106	138.5	120.9	96.8	119	96.8	72.4	71.9	60.3
[K].NMSVHLSPCFR.[D]	1xTMT6plex [N-Term]; 1xDBIA [C9]	0.00107887	0.000155524	P62280 [108-118]	RPS11_C116	83.3	111.3	120.4	95.7	119.9	96.1	98.7	96.3	72	106.4
[K].NMSVHLSPCFRDVQIGDIVTVGECRPLSK.[T]	1xCarbamidomethyl [C24]; 1xTMT6plex [K29]; 1xTMT6plex [N-Term]; 1xDBIA [C9]	0.00175798	0.000155524	P62280 [108-136]	RPS11_C116	102.1	68.6	68.2	81	102.3	96.1	104.6	130.4	117	129.5
[R].DVQIGDIVTVGECRPLSK.[T]	1xTMT6plex [K18]; 1xTMT6plex [N-Term]; 1xDBIA [C13]	0.0085778	0.000560081	P62280 [119-136]	RPS11_C131	114.5	96.2	125.6	112	99.6	93.4	68.4	102.9	65.2	122.1
[K].KCPFTGNVSIR.[G]	1xTMT6plex [K1]; 1xTMT6plex [N-Term]; 1xDBIA [C2]	0.00018493	0.000155524	P62280 [59-69]	RPS11_C60	115.5	91.3	117.7	94.3	106.2	88.3	105.1	98.9	87.5	95.3
[K].CPFTGNVSIR.[G]	1xTMT6plex [N-Term]; 1xDBIA [C1]	0.000186467	0.000155524	P62280 [60-69]	RPS11_C60	117.1	96.5	113.3	116.3	92.8	94.7	78.8	99.7	89.7	101
[R].KVVGCSCVVVK.[D]	1xCarbamidomethyl [C7]; 2xTMT6plex [K1; K11]; 1xTMT6plex [N-Term]; 1xDBIA [C5]	4.19956e-06	0.000155524	P25398 [102-112]	RPS12_C106	98.5	94.3	132.7	130.9	104.3	93.1	95.2	81.5	79.1	90.3
[K].VVGCSCVVVKDYGK.[E]	1xCarbamidomethyl [C6]; 2xTMT6plex [K10; K14]; 1xTMT6plex [N-Term]; 1xDBIA [C4]	0.00160505	0.000155524	P25398 [103-116]	RPS12_C106	101.2	59.2	73.4	119.8	92.4	87.7	122.1	112.4	120	111.7
[K].VVGCSCVVVK.[D]	1xCarbamidomethyl [C4]; 1xTMT6plex [K10]; 1xTMT6plex [N-Term]; 1xDBIA [C6]	0.00279345	0.000155524	P25398 [103-112]	RPS12_C108	94.5	86.2	136.7	111.6	121.2	93.6	93.3	83.6	80	99.3
[K].LVEALCAEHQINLIK.[V]	1xTMT6plex [K15]; 1xTMT6plex [N-Term]; 1xDBIA [C6]	3.52881e-05	0.000155524	P25398 [64-78]	RPS12_C69	102.8	99.1	145.2	112.5	98.5	98.7	105.1	81.2	71.7	85.2
[K].LGEWVGLCK.[I]	1xTMT6plex [K9]; 1xTMT6plex [N-Term]; 1xDBIA [C8]	0.00190959	0.000155524	P25398 [85-93]	RPS12_C92	71.9	84.1	105.1	115.9	102.3	103.7	120.3	115.6	89.1	92.1
[K].KLGEWVGLCK.[I]	2xTMT6plex [K1; K10]; 1xTMT6plex [N-Term]; 1xDBIA [C9]	0.022345	0.00100914	P25398 [84-93]	RPS12_C92	55.8	63.8	64.7	114.6	84.2	96	132.3	142.8	134	111.8
[R].CKELGITALHIK.[L]	2xTMT6plex [K2; K12]; 1xTMT6plex [N-Term]; 1xDBIA [C1]	0.411677	0.0380729	P62263 [85-96]	RPS14_C85	112.3	92.7	85.3	108.4	105.8	106.3	94	94.9	89.1	111.4
[K].TATAVAHCKR.[G]	1xTMT6plex [K9]; 1xTMT6plex [N-Term]; 1xDBIA [C8]	0.00411893	0.000155524	P62249 [18-27]	RPS16_C25	108.4	80	116	105.7	100.7	92	98.5	109.7	81.1	107.8
[K].TATAVAHCK.[R]	1xTMT6plex [K9]; 1xTMT6plex [N-Term]; 1xDBIA [C8]	7.75065e-05	0.000155524	P62249 [18-26]	RPS16_C25	104.3	87.3	109	105.1	105.6	89	102.4	103.3	81	112.9
[K].KTATAVAHCK.[R]	2xTMT6plex [K1; K10]; 1xTMT6plex [N-Term]; 1xDBIA [C9]	0.000241046	0.000155524	P62249 [17-26]	RPS16_C25	95.8	75	92.6	138.7	70.1	91.7	125.2	102.2	95.2	113.6
[K].RVCEEIAIIPSK.[K]	1xTMT6plex [K12]; 1xTMT6plex [N-Term]; 1xDBIA [C3]	0.00124187	0.000155524	P08708 [33-44]	RPS17_C35	115.2	85.8	107.7	91.1	112.5	87.5	102.8	99.9	83.3	114.1
[R].VCEEIAIIPSK.[K]	1xTMT6plex [K11]; 1xTMT6plex [N-Term]; 1xDBIA [C2]	0.000164684	0.000155524	P08708 [34-44]	RPS17_C35	101.7	82.4	108.9	102.4	107.3	93.1	98.3	106.7	88.4	110.8
[K].IGKPHTVPCK.[V]	2xTMT6plex [K3; K10]; 1xTMT6plex [N-Term]; 1xDBIA [C9]	0.00346303	0.000155524	P15880 [174-183]	RPS2_C182	101.8	79.6	101.4	111.4	112.3	99	95.9	100.8	93.5	104.3
[K].KLLMMAGIDDCYTSAR.[G]	1xOxidation [M]; 1xTMT6plex [K1]; 1xTMT6plex [N-Term]; 1xDBIA [C11]	0.00106998	0.000155524	P15880 [212-227]	RPS2_C222	104.8	127.2	72.3	106.1	88	85.6	115.8	104.1	115.1	81
[K].LLMMAGIDDCYTSAR.[G]	1xOxidation [M4]; 1xTMT6plex [N-Term]; 1xDBIA [C10]	7.19392e-05	0.000155524	P15880 [213-227]	RPS2_C222	83.6	100.9	99.1	107.1	100.5	92.5	100.7	97.8	108.9	108.8
[K].KLLMMAGIDDCYTSAR.[G]	1xTMT6plex [K1]; 1xTMT6plex [N-Term]; 1xDBIA [C11]	9.45504e-05	0.000155524	P15880 [212-227]	RPS2_C222	85.8	91	84.2	110.8	97.1	112.9	108	101.6	98.4	110.2
[R].GCTATLGNFAK.[A]	1xTMT6plex [K11]; 1xTMT6plex [N-Term]; 1xDBIA [C2]	5.29566e-06	0.000155524	P15880 [228-238]	RPS2_C229	27.9	46.8	97.5	184.3	188.1	60.9	102.8	214.9	29.6	47.4
[R].KTPCGEGSK.[T]	2xTMT6plex [K1; K9]; 1xTMT6plex [N-Term]; 1xDBIA [C4]	0.0628035	0.00251706	P60866 [67-75]	RPS20_C70	109.4	84.9	122.6	115.7	102.7	90.1	102.5	103.7	77.4	90.8
[K].CSASNR.[I]	1xTMT6plex [N-Term]; 1xDBIA [C1]	0.0722892	0.00310023	P63220 [17-22]	RPS21_C17	110.4	95.9	127.5	122	73.6	94	129.3	88.5	77.2	81.6
[K].TYAICGAIR.[R]	1xTMT6plex [N-Term]; 1xDBIA [C5]	0.000475345	0.000155524	P63220 [52-60]	RPS21_C56	87.1	100.5	131.3	104.8	97.6	93.6	103.8	93.6	89.9	97.8
[K].CCLTYCFNKPEDK.[-]	2xCarbamidomethyl [C1; C2]; 2xTMT6plex [K9; K13]; 1xTMT6plex [N-Term]; 1xDBIA [C6]	0.000120219	0.000155524	P62979 [144-156]	RPS27A_C149	120	96.6	81.4	102.2	97.6	118.4	106.6	94.8	80.3	102.1
[K].ARLTEGCSFR.[R]	1xTMT6plex [N-Term]; 1xDBIA [C7]	0.00568256	0.000451537	Q71UM5 [71-80]	RPS27L_C77	114.7	106.4	98.1	101.5	85.2	100.9	99.8	105.2	92.1	96.2
[R].LTEGCSFR.[R]	1xTMT6plex [N-Term]; 1xDBIA [C5]	0.00473946	0.000155524	Q71UM5 [73-80]	RPS27L_C77	108.3	106.3	117.8	108.6	100.3	105.2	80.8	97.2	84.2	91.4
[R].TGSQGQCTQVRVEFMDDTSR.[S]	1xOxidation [M15]; 1xTMT6plex [N-Term]; 1xDBIA [C7]	0.000402795	0.000155524	P62857 [21-40]	RPS28_C27	100.4	109.1	88.2	71.5	76.8	88.3	98.9	127.8	131.1	107.9
[R].TGSQGQCTQVR.[V]	1xTMT6plex [N-Term]; 1xDBIA [C7]	1.54146e-05	0.000155524	P62857 [21-31]	RPS28_C27	52.7	118	113.7	119.1	133.8	86.5	94.6	107.4	79.9	94.3
[R].TGSQGQCTQVRVEFMDDTSR.[S]	1xTMT6plex [N-Term]; 1xDBIA [C7]	0.00385561	0.000155524	P62857 [21-40]	RPS28_C27	75.5	48.7	66.5	114	95.4	65.5	118.3	157.6	129.3	129.3
[K].YGLNMCR.[Q]	1xTMT6plex [N-Term]; 1xDBIA [C6]	0.15919	0.0100845	P62273 [34-40]	RPS29_C39	104.3	98.3	122	96.1	89	106	111.5	101.2	82.3	89.2
[K].GCEVVVSGK.[L]	1xTMT6plex [K9]; 1xTMT6plex [N-Term]; 1xDBIA [C2]	0.00145333	0.000155524	P23396 [133-141]	RPS3_C134	121.7	96.1	134.6	97.5	110.3	88.7	91.3	100.8	74.7	84.3
[R].GLCAIAQAESLR.[Y]	1xTMT6plex [N-Term]; 1xDBIA [C3]	4.48725e-06	0.000155524	P23396 [95-106]	RPS3_C97	97.1	113.4	128.3	100.7	100.4	98.2	97.2	98.1	80.5	86
[R].GLCAIAQAESLRYK.[L]	1xTMT6plex [K14]; 1xTMT6plex [N-Term]; 1xDBIA [C3]	0.00329554	0.000155524	P23396 [95-108]	RPS3_C97	68.3	78.1	68.4	89.4	74.2	85.7	149.3	126.9	142.8	117
[K].MCSMVK.[K]	1xTMT6plex [K6]; 1xTMT6plex [N-Term]; 1xDBIA [C2]	0.0954045	0.00457035	P61247 [110-115]	RPS3A_C111	95.8	104.5	122.5	93.9	112.8	91.9	112.2	90.3	77.6	98.5
[R].LFCVGFTK.[K]	1xTMT6plex [K8]; 1xTMT6plex [N-Term]; 1xDBIA [C3]	0.032426	0.00143408	P61247 [137-144]	RPS3A_C139	105.7	100.8	129.1	69.1	99.7	96.9	104	91.7	88.7	114.2
[K].ACQSIYPLHDVFVR.[K]	1xTMT6plex [N-Term]; 1xDBIA [C2]	1.58037e-06	0.000155524	P61247 [200-213]	RPS3A_C201	105.4	107.3	109.4	97.7	100.7	103.2	90.7	95.6	84.9	105.1
[K].ACQSIYPLHDVFVRK.[V]	1xTMT6plex [K15]; 1xTMT6plex [N-Term]; 1xDBIA [C2]	0.000107057	0.000155524	P61247 [200-214]	RPS3A_C201	102.5	95.5	102.5	97.3	105	97.7	107.2	88.6	94.3	109.4
[K].NCLTNFHGMDLTR.[D]	1xTMT6plex [N-Term]; 1xDBIA [C2]	7.43624e-05	0.000155524	P61247 [95-107]	RPS3A_C96	77.5	124.8	95.9	88.6	110.6	110.4	77.8	102.9	99.4	112.1
[K].FDTGNLCMVTGGANLGR.[I]	1xTMT6plex [N-Term]; 1xDBIA [C7]	0.00425723	0.000155524	P62701 [175-191]	RPS4X_C181	96.7	111.3	97.3	107.2	99.8	120.5	86.4	107.6	88.2	85.1
[R].ECLPLIIFLR.[N]	1xTMT6plex [N-Term]; 1xDBIA [C2]	0.000192748	0.000155524	P62701 [40-49]	RPS4X_C41	131.5	109.1	130.7	107.6	105.4	71.2	108	106	58.9	71.4
[R].RVNQAIWLLCTGAR.[E]	1xTMT6plex [N-Term]; 1xDBIA [C10]	0.000324771	0.000155524	P46782 [146-159]	RPS5_C155	93.7	72.6	122.3	77.6	120.6	127.1	101.3	107.7	87.4	89.7
[K].TIAECLADELINAAK.[G]	1xTMT6plex [K15]; 1xTMT6plex [N-Term]; 1xDBIA [C5]	1.26358e-05	0.000155524	P46782 [168-182]	RPS5_C172	85.6	112.5	128.7	95.2	108.3	83.7	112.6	101.4	70.8	101.3
[K].AQCPIVER.[L]	1xTMT6plex [N-Term]; 1xDBIA [C3]	0.00366919	0.000155524	P46782 [64-71]	RPS5_C66	114.7	93.7	97.2	96.8	97.3	103.3	103.1	106.4	96	91.6
[R].GCIVDANLSVLNLVIVK.[K]	1xTMT6plex [K17]; 1xTMT6plex [N-Term]; 1xDBIA [C2]	1.96027e-07	0.000155524	P62753 [99-115]	RPS6_C100	115.2	117.9	113.6	118.7	103.7	91.5	88.7	89.7	69.7	91.4
[K].LNISFPATGCQK.[L]	1xTMT6plex [K12]; 1xTMT6plex [N-Term]; 1xDBIA [C10]	8.63261e-06	0.000155524	P62753 [3-14]	RPS6_C12	108	83.7	108.5	108.1	100.8	93.7	104.9	101.9	86.2	104.2
[R].AENGLLMTPCYTANFVAPEVLK.[R]	1xTMT6plex [K22]; 1xTMT6plex [N-Term]; 1xDBIA [C10]	0.000656528	0.000155524	Q15418 [566-587]	RPS6KA1_C575	95.5	114.4	106.8	68.6	107.1	105.3	118	88.7	103.5	92.1
[R].VDPPFRPCLQSEEDVSQFDTR.[F]	1xTMT6plex [N-Term]; 1xDBIA [C8]	0.000367726	0.000155524	Q9UBS0 [341-361]	RPS6KB2_C348	96.5	108	95.2	71.9	131.6	97.2	94.1	87.6	103.4	114.5
[R].IGPHCFELLR.[V]	1xTMT6plex [N-Term]; 1xDBIA [C5]	0.00454787	0.000155524	Q9UBS0 [62-71]	RPS6KB2_C66	97.4	77.5	96.5	109.7	132.9	105.6	108.8	92.8	77.3	101.4
[K].NCIVLIDSTPYRQWYESHYALPLGR.[K]	1xTMT6plex [N-Term]; 1xDBIA [C2]	0.0162606	0.000785053	P62241 [99-123]	RPS8_C100	112.9	55.9	98	83.3	94.8	119	87.7	131.6	129.8	87
[K].LLACIASRPGQCGR.[A]	1xCarbamidomethyl [C4]; 1xTMT6plex [N-Term]; 1xDBIA [C12]	0.000827807	0.000155524	P62241 [171-184]	RPS8_C182	99.6	105.9	111.3	102.8	104.6	89.9	110.6	119.1	71.9	84.3
[R].ALRLDVGNFSWGSECCTR.[K]	1xCarbamidomethyl [C15]; 1xTMT6plex [N-Term]; 1xDBIA [C16]	7.94709e-07	0.000155524	P62241 [57-74]	RPS8_C72	98.1	49.6	125.5	126.2	150.7	104.1	113.3	91.8	38.4	102.2
[R].ADHQPLTEASYVNLPTIALCNTDSPLR.[Y]	1xTMT6plex [N-Term]; 1xDBIA [C20]	7.01807e-06	0.000155524	P08865 [129-155]	RPSA_C148	97.9	186.1	134.5	77	78.2	110.5	46.5	50.5	96.2	122.5
[R].LLVVTDPRADHQPLTEASYVNLPTIALCNTDSPLR.[Y]	1xTMT6plex [N-Term]; 1xDBIA [C28]	0.106901	0.00543778	P08865 [121-155]	RPSA_C148	100.6	74.4	76.5	107.2	109	107.6	108.2	109.9	105.9	100.7
[R].YVDIAIPCNNK.[G]	1xTMT6plex [K11]; 1xTMT6plex [N-Term]; 1xDBIA [C8]	0.0129313	0.000785053	P08865 [156-166]	RPSA_C163	98.3	108.8	106.6	104.6	112.5	104	92.8	101.4	79.7	91.4
[K].AVETDVMNQETDPLCAECR.[L]	1xCarbamidomethyl [C15]; 1xTMT6plex [N-Term]; 1xDBIA [C18]	2.55474e-05	0.000155524	Q8IZ73 [485-503]	RPUSD2_C502	55.7	117.3	87.2	90.3	84.1	140	85.3	136.5	90	113.6
[K].GLIDYNFHCFRK.[A]	1xTMT6plex [K12]; 1xTMT6plex [N-Term]; 1xDBIA [C9]	0.000656528	0.000155524	Q9HB90 [350-361]	RRAGC_C358	103.3	106.3	95.4	106.2	106.6	107.7	99.2	105	81.2	89.1
[R].SCGHQTSASSLK.[A]	1xTMT6plex [K12]; 1xTMT6plex [N-Term]; 1xDBIA [C2]	0.000884487	0.000155524	Q9HB90 [376-387]	RRAGC_C377	91.2	63	131.9	127.5	127.3	66	150.3	113.9	61.2	67.7
[K].AMEALATAEQACKEK.[L]	2xTMT6plex [K13; K15]; 1xTMT6plex [N-Term]; 1xDBIA [C12]	4.9969e-05	0.000155524	Q9P2E9 [1027-1041]	RRBP1_C1038	105.8	100	83.5	98	92.9	119.5	129.2	83.5	105.3	82.2
[K].AMEALATAEQACK.[E]	1xTMT6plex [K13]; 1xTMT6plex [N-Term]; 1xDBIA [C12]	6.24971e-06	0.000155524	Q9P2E9 [1027-1039]	RRBP1_C1038	77.5	100.4	115.3	107.2	113.5	104.4	92.4	93.2	94.3	101.7
[K].HMAAASAECQNYAK.[E]	1xTMT6plex [K14]; 1xTMT6plex [N-Term]; 1xDBIA [C9]	2.53389e-06	0.000155524	Q9P2E9 [1208-1221]	RRBP1_C1216	84	104.9	116.9	100.5	101.7	106.1	98.3	102	87.1	98.6
[R].ELCHTQSSHASLR.[A]	1xTMT6plex [N-Term]; 1xDBIA [C3]	4.34063e-05	0.000155524	Q9P2E9 [890-902]	RRBP1_C892	90.8	140.5	114	100.4	107	95.2	87.2	88.3	58.7	117.9
[R].ELCHTQSSHASLRADAEK.[A]	1xTMT6plex [K18]; 1xTMT6plex [N-Term]; 1xDBIA [C3]	0.00549818	0.000315212	Q9P2E9 [890-907]	RRBP1_C892	104.3	85.5	116.7	113.7	89.1	96.3	105.5	95.6	97.5	95.9
[K].CEELSGLHGQLQEAR.[A]	1xTMT6plex [N-Term]; 1xDBIA [C1]	0.000556334	0.000155524	Q9P2E9 [933-947]	RRBP1_C933	97.9	101.6	75.9	103.1	87.4	90.7	102.8	114.9	116.9	108.8
[K].AFPMLCSLALHK.[Q]	1xTMT6plex [K12]; 1xTMT6plex [N-Term]; 1xDBIA [C6]	0.0147411	0.000785053	Q92766 [324-335]	RREB1_C329	85.9	98.3	63.4	48.8	132.1	119.1	112.3	79.6	146.9	113.7
[K].AFPMLCSLALHK.[Q]	1xOxidation [M4]; 1xTMT6plex [K12]; 1xTMT6plex [N-Term]; 1xDBIA [C6]	0.301971	0.0234453	Q92766 [324-335]	RREB1_C329	65	126.6	63.6	96.8	123.5	94.6	81	108.6	142.4	97.9
[K].RVETNQDWSLMCPNECPGLDEVWGEEFEK.[L]	1xCarbamidomethyl [C16]; 1xTMT6plex [K29]; 1xTMT6plex [N-Term]; 1xDBIA [C12]	2.20109e-06	0.000155524	P23921 [341-369]	RRM1_C352	71.7	63.1	114.3	115.2	113.5	108.1	115.7	72.7	148.2	77.5
[R].VETNQDWSLMCPNECPGLDEVWGEEFEK.[L]	1xOxidation [M10]; 1xTMT6plex [K28]; 1xTMT6plex [N-Term]; 1xDBIA [C15]	0.150262	0.00935867	P23921 [342-369]	RRM1_C356	105.6	224.1	88.6	58.6	104.3	57.5	60.9	121	88.6	90.9
[K].IIDINYYPVPEACLSNK.[R]	1xTMT6plex [K17]; 1xTMT6plex [N-Term]; 1xDBIA [C13]	4.52457e-06	0.000155524	P23921 [480-496]	RRM1_C492	95.4	100.1	114.7	98.3	100.3	88.2	111.9	107.4	90.5	93.2
[K].IIDINYYPVPEACLSNKR.[H]	1xTMT6plex [K17]; 1xTMT6plex [N-Term]; 1xDBIA [C13]	0.000163326	0.000155524	P23921 [480-497]	RRM1_C492	89.3	117.2	98	108.9	89.3	100.1	111.9	91.6	81.8	112
[R].EFLFNAIETMPCVK.[K]	1xTMT6plex [K14]; 1xTMT6plex [N-Term]; 1xDBIA [C12]	6.78871e-05	0.000155524	P31350 [191-204]	RRM2_C202	71.6	107.1	110.5	107.7	134	116.6	99.2	67.7	80.1	105.5
[R].STAGGDSVQICTNPLDTFFPFDPCVLKR.[S]	1xCarbamidomethyl [C24]; 1xTMT6plex [K27]; 1xTMT6plex [N-Term]; 1xDBIA [C11]	0.0689869	0.00292459	Q9NYV6 [542-569]	RRN3_C552	139.7	81.5	66.5	118.1	106.8	91.5	102.8	92.6	107.2	93.1
[K].FIDPFCR.[I]	1xTMT6plex [N-Term]; 1xDBIA [C6]	0.175899	0.0112987	P56182 [193-199]	RRP1_C198	88.5	121.7	117.5	103.3	104.1	98.5	103.5	89.1	83.2	90.6
[K].SSGTFLSGLSDCTNVTFSK.[V]	1xTMT6plex [K19]; 1xTMT6plex [N-Term]; 1xDBIA [C12]	0.00277045	0.000155524	Q5JTH9 [91-109]	RRP12_C102	96.8	66.6	104.8	76.4	109.1	72.7	94.2	138.5	102	138.9
[K].AAQHGVCSVLK.[G]	1xTMT6plex [K11]; 1xTMT6plex [N-Term]; 1xDBIA [C7]	0.000327472	0.000155524	Q5JTH9 [255-265]	RRP12_C261	92.7	84.4	87.8	95.7	80.9	91.3	122.1	106.4	117.5	121.2
[K].RLEWEMMCR.[V]	1xOxidation [M6]; 1xTMT6plex [N-Term]; 1xDBIA [C8]	0.000848623	0.000155524	Q9Y3B9 [139-147]	RRP15_C146	84.4	82.2	75.7	128.2	116.8	92.2	100.4	139.2	76.7	104.1
[R].GRDDCGTFEDTGPLLQFDYK.[A]	1xTMT6plex [K20]; 1xTMT6plex [N-Term]; 1xDBIA [C5]	7.25566e-08	0.000155524	Q14684 [282-301]	RRP1B_C286	96.6	113.5	103.9	85.1	97.4	108	87.9	84.5	113.2	109.9
[K].DGLSDERGRDDCGTFEDTGPLLQFDYK.[A]	1xTMT6plex [K27]; 1xTMT6plex [N-Term]; 1xDBIA [C12]	0.00335045	0.000155524	Q14684 [275-301]	RRP1B_C286	89.7	82.2	82.4	89.3	92.5	92.9	116.2	123.1	112	119.7
[R].VFCVEEEDSESSLQKR.[R]	1xTMT6plex [K15]; 1xTMT6plex [N-Term]; 1xDBIA [C3]	4.34063e-05	0.000155524	Q14684 [384-399]	RRP1B_C386	124.3	77.7	90.3	98.6	90.5	98.6	111.2	108	106.1	94.5
[R].VFCVEEEDSESSLQK.[R]	1xTMT6plex [K15]; 1xTMT6plex [N-Term]; 1xDBIA [C3]	7.19463e-06	0.000155524	Q14684 [384-398]	RRP1B_C386	95.6	91.3	97.1	102.8	86.2	106.5	107.8	97.4	104.4	110.8
[K].AGPGSLELCGLPSQK.[T]	1xTMT6plex [K15]; 1xTMT6plex [N-Term]; 1xDBIA [C9]	2.47149e-05	0.000155524	Q14684 [575-589]	RRP1B_C583	100.5	83.4	94.8	96.1	102.8	98.5	107.7	106.3	108.8	101.3
[R].VMSNLVEHNGVLESEAGQPQALGSSGTCSSLK.[K]	1xOxidation [M2]; 1xTMT6plex [K32]; 1xTMT6plex [N-Term]; 1xDBIA [C28]	0.00337825	0.000155524	Q14684 [601-632]	RRP1B_C628	111.9	81.2	86.6	90.8	100.9	76.9	86.4	118.8	130.3	116.2
[R].VMSNLVEHNGVLESEAGQPQALGSSGTCSSLK.[K]	1xTMT6plex [K32]; 1xTMT6plex [N-Term]; 1xDBIA [C28]	1.28469e-05	0.000155524	Q14684 [601-632]	RRP1B_C628	108.8	105.7	87.6	94.9	88.5	108.3	111.8	102.7	99.1	92.6
[K].KQASRPPIQNACVADK.[H]	2xTMT6plex [K1; K16]; 1xTMT6plex [N-Term]; 1xDBIA [C12]	0.000132781	0.000155524	Q96EU6 [76-91]	RRP36_C87	108.5	93.1	96.8	92.7	89.5	96.5	104	103.7	108.7	106.5
[R].LASSIRNPVHCFDLASLDPR.[V]	1xTMT6plex [N-Term]; 1xDBIA [C11]	0.00643043	0.000451537	O43159 [322-341]	RRP8_C332	145.9	94.4	119.8	103.8	69	84.5	86.8	107	77.6	111.1
[K].AQLSGLQLQPCLYK.[R]	1xTMT6plex [K14]; 1xTMT6plex [N-Term]; 1xDBIA [C11]	0.000253326	0.000155524	O43159 [441-454]	RRP8_C451	95.7	81.6	96.1	100.6	99.7	90.4	114.4	109.2	110.1	102.1
[R].CAGPTPEAELQALAR.[D]	1xTMT6plex [N-Term]; 1xDBIA [C1]	7.62332e-05	0.000155524	Q15050 [52-66]	RRS1_C52	101.1	83.8	99.4	96.4	97.6	94.7	108.7	111.5	104	102.8
[R].AALYVHWPYCEK.[R]	1xTMT6plex [K12]; 1xTMT6plex [N-Term]; 1xDBIA [C10]	0.000841627	0.000155524	Q9HA92 [40-51]	RSAD1_C49	100.4	87.3	100.1	86	82.2	127.6	105	105.8	107.5	98
[R].GPDGDPSSCGTDLK.[H]	1xTMT6plex [K14]; 1xTMT6plex [N-Term]; 1xDBIA [C9]	0.000108845	0.000155524	Q5VWQ0 [199-212]	RSBN1_C207	66.4	106.2	108.7	87.2	137.2	100.3	75	116.5	97.3	105.2
[K].EVQTVCAGLTR.[I]	1xTMT6plex [N-Term]; 1xDBIA [C6]	0.00986418	0.000560081	Q5VWQ0 [277-287]	RSBN1_C282	115.8	95.9	102	98.3	108.3	93.5	92.6	108.8	94.4	90.4
[K].RELEVDSQCVR.[I]	1xTMT6plex [N-Term]; 1xDBIA [C9]	0.0954045	0.00457035	Q5VWQ0 [728-738]	RSBN1_C736	96.1	92	79	108.6	95.3	105.4	103.3	123.1	99.6	97.6
[K].SIQTICSGLLTDVEDQAAK.[G]	1xTMT6plex [K19]; 1xTMT6plex [N-Term]; 1xDBIA [C6]	2.04315e-07	0.000155524	Q6PCB5 [275-293]	RSBN1L_C280	101	83.4	96.5	100.7	109	98.2	102.3	108.2	120.2	80.4
[K].DLKEELCPGNLSLVDTR.[Q]	1xTMT6plex [K3]; 1xTMT6plex [N-Term]; 1xDBIA [C7]	2.59806e-08	0.000155524	Q6PCB5 [812-828]	RSBN1L_C818	88.7	92.2	91.9	102.3	135.3	95.5	113.8	119.7	70.4	90.1
[R].VTDLVDYVCNSEQL.[-]	1xTMT6plex [N-Term]; 1xDBIA [C9]	0.0728538	0.00310023	Q96T23 [1428-1441]	RSF1_C1436	68.3	100	116.9	91.4	89	109.6	120.4	66.7	155	82.8
[K].TALSSTESCTMK.[G]	1xOxidation [M11]; 1xTMT6plex [K12]; 1xTMT6plex [N-Term]; 1xDBIA [C9]	0.000173074	0.000155524	Q96T23 [554-565]	RSF1_C562	116.8	82.3	96.4	88.7	100.7	93.5	109.4	99.9	108.9	103.5
[K].TALSSTESCTMK.[G]	1xTMT6plex [K12]; 1xTMT6plex [N-Term]; 1xDBIA [C9]	0.000275199	0.000155524	Q96T23 [554-565]	RSF1_C562	97.6	92.4	91.7	104.9	103.7	96.6	99.5	97.1	108.3	108.3
[K].LASEKEVVECQSTSTVGGQSVK.[K]	2xTMT6plex [K5; K22]; 1xTMT6plex [N-Term]; 1xDBIA [C10]	0.000459859	0.000155524	Q96T23 [641-662]	RSF1_C650	127	70.3	107.2	99.3	49.8	89.5	103.3	78.6	142	132.9
[K].EVVECQSTSTVGGQSVKK.[V]	2xTMT6plex [K17; K18]; 1xTMT6plex [N-Term]; 1xDBIA [C5]	2.49226e-06	0.000155524	Q96T23 [646-663]	RSF1_C650	108.3	91.3	104.6	101.6	102.7	94.6	105	101	90.7	100.1
[R].EINDCIGGTVLNISK.[S]	1xTMT6plex [K15]; 1xTMT6plex [N-Term]; 1xDBIA [C5]	0.000194351	0.000155524	O76021 [193-207]	RSL1D1_C197	88.9	94.9	107.7	107	116.6	96.1	96.4	90.9	101.3	100.2
[K].AVDALLTHCK.[S]	1xTMT6plex [K10]; 1xTMT6plex [N-Term]; 1xDBIA [C9]	0.000370783	0.000155524	O76021 [39-48]	RSL1D1_C47	102.2	93.4	95.3	97.4	96.4	99.6	99.5	104.9	102	109.2
[K].LMGIKSEDEAGCSSVDEESYK.[T]	2xTMT6plex [K5; K21]; 1xTMT6plex [N-Term]; 1xDBIA [C12]	5.25198e-06	0.000155524	Q7L4I2 [371-391]	RSRC2_C382	114.9	47.7	51.7	93.5	72.7	120.9	118.9	149.2	136.7	93.7
[R].EGYAWAEDKEHCEEYGR.[M]	1xTMT6plex [K9]; 1xTMT6plex [N-Term]; 1xDBIA [C12]	0.00234821	0.000155524	Q9Y3I0 [182-198]	RTCB_C193	80.6	101.4	140.9	111.3	105.7	122.8	88.1	67.3	83.4	98.4
[K].GQVCVMIHSGSR.[G]	1xTMT6plex [N-Term]; 1xDBIA [C4]	0.000316802	0.000155524	Q9Y3I0 [252-263]	RTCB_C255	131.2	127.3	128.1	105.2	120.7	88.1	83.9	80.1	56.9	78.5
[K].GQVCVMIHSGSR.[G]	1xOxidation [M6]; 1xTMT6plex [N-Term]; 1xDBIA [C4]	0.000376975	0.000155524	Q9Y3I0 [252-263]	RTCB_C255	107.4	123.1	131.7	72.9	145	98.2	68	97.6	94.1	61.9
[K].NVTDVVNTCHDAGISK.[K]	1xTMT6plex [K16]; 1xTMT6plex [N-Term]; 1xDBIA [C9]	0.000869963	0.000155524	Q9Y3I0 [477-492]	RTCB_C485	90.1	125.3	118.8	87.9	122.5	101.5	88.6	80.6	75	109.7
[K].LVMEEAPESYKNVTDVVNTCHDAGISK.[K]	2xTMT6plex [K11; K27]; 1xTMT6plex [N-Term]; 1xDBIA [C20]	0.000319436	0.000155524	Q9Y3I0 [466-492]	RTCB_C485	90.2	86	95.3	98	96.8	107.4	100.3	106.2	106.8	113
[R].GCGYRPEHSIPR.[R]	1xTMT6plex [N-Term]; 1xDBIA [C2]	0.0267112	0.00143408	Q9NZ71 [975-986]	RTEL1_C976	101.3	88.6	95.5	117.5	87.2	103.4	89.8	93.6	125.7	97.3
[K].AGKPPCGATK.[R]	2xTMT6plex [K3; K10]; 1xTMT6plex [N-Term]; 1xDBIA [C6]	0.000556334	0.000155524	Q9BY42 [257-266]	RTF2_C262	116.6	77.3	82	98.8	118.3	87.9	99.2	123.2	91.5	105.2
[K].VDKDAELVAQWNYCTLSQEILR.[R]	1xTMT6plex [K3]; 1xTMT6plex [N-Term]; 1xDBIA [C14]	1.32807e-06	0.000155524	Q9BY42 [24-45]	RTF2_C37	101.4	77.6	85	91.4	115	102.4	111.3	91.6	107	117.4
[R].RPIVACELGR.[L]	1xTMT6plex [N-Term]; 1xDBIA [C6]	0.000347016	0.000155524	Q9BY42 [46-55]	RTF2_C51	113.7	98.1	125	94.9	107.2	95.9	106.7	87.2	78.6	92.8
[R].LAAQPLCMTQPTASGTLR.[V]	1xTMT6plex [N-Term]; 1xDBIA [C7]	2.27524e-06	0.000155524	Q9BST9 [300-317]	RTKN_C306	82.2	140.1	103.6	83.2	104.9	104.8	92.4	88.6	104.8	95.4
[K].SLLVCNSR.[I]	1xTMT6plex [N-Term]; 1xDBIA [C5]	0.0684505	0.00292459	Q9BST9 [74-81]	RTKN_C78	106.7	96.6	125.3	95.4	82.8	164.1	81.2	115.8	75.6	56.5
[K].YSNSALGHVNCTIK.[E]	1xTMT6plex [K14]; 1xTMT6plex [N-Term]; 1xDBIA [C11]	0.045407	0.00181223	Q9NQC3 [1091-1104]	RTN4_C1101	118.6	126.3	101	99.5	71.5	111.9	87.2	87.2	85.7	111.3
[K].LTALDYHNPAGFNCK.[D]	1xTMT6plex [K15]; 1xTMT6plex [N-Term]; 1xDBIA [C14]	1.64705e-05	0.000155524	Q9Y224 [6-20]	RTRAF_C19	121.7	127.5	125.9	94.4	91.8	79.5	102.9	95	79.1	82.1
[K].LTALDYHNPAGFNCKDETEFR.[N]	1xTMT6plex [K15]; 1xTMT6plex [N-Term]; 1xDBIA [C14]	0.0161283	0.000785053	Q9Y224 [6-26]	RTRAF_C19	98.2	107.9	137.4	110.1	120.3	104.8	75.5	87.1	74.7	84
[K].HDTVSQNSSLSYCHEAR.[G]	1xTMT6plex [N-Term]; 1xDBIA [C13]	0.0390098	0.0017233	Q86VV8 [280-296]	RTTN_C292	99.1	137.2	104.3	96.8	108.6	93.5	83.2	75.1	101.9	100.3
[K].DDEATHCR.[Q]	1xTMT6plex [N-Term]; 1xDBIA [C7]	0.00783562	0.000560081	Q96T51 [642-649]	RUFY1_C648	114.5	82.1	138.1	116.5	85.5	137.2	92.6	96.1	90	47.5
[K].EVYEGEVTELTPCETENPMGGYGK.[T]	1xOxidation [M19]; 1xTMT6plex [K24]; 1xTMT6plex [N-Term]; 1xDBIA [C13]	4.9969e-05	0.000155524	Q9Y265 [129-152]	RUVBL1_C141	103.8	108.6	129.7	80.9	130.2	99.5	90.9	100.2	55.6	100.5
[R].HAAGQCGPVGVRK.[E]	1xTMT6plex [K13]; 1xTMT6plex [N-Term]; 1xDBIA [C6]	0.00248814	0.000155524	P28702 [14-26]	RXRB_C19	96.8	86	86.4	103.7	90.8	104	103.9	106.2	102.2	119.8
[R].GLHCPPPPGGPGAGK.[R]	1xTMT6plex [K15]; 1xTMT6plex [N-Term]; 1xDBIA [C4]	0.000168827	0.000155524	P28702 [188-202]	RXRB_C191	138.1	115.4	94.7	88.5	59.3	106.9	77.9	76	138.1	105.1
[K].EMHCGVASR.[W]	1xTMT6plex [N-Term]; 1xDBIA [C4]	0.00100975	0.000155524	P28702 [27-35]	RXRB_C30	61.7	129.1	63.3	82.1	74.3	152.6	10	64	202.4	170.3
[R].CIESLIAVFQK.[Y]	1xTMT6plex [K11]; 1xTMT6plex [N-Term]; 1xDBIA [C1]	0.00115273	0.000155524	P31949 [13-23]	S100A11_C13	113.2	112.3	123.4	93	83.4	77	77.8	142.2	89.8	87.9
[R].LVPCILEAAK.[Q]	1xTMT6plex [K10]; 1xTMT6plex [N-Term]; 1xDBIA [C4]	0.0303999	0.00143408	Q96ER3 [245-254]	SAAL1_C248	127.4	161	77.6	190.9	82.4	126.8	10	123	110.9	10
[R].GRYVEEGLPPASTCK.[V]	1xTMT6plex [K15]; 1xTMT6plex [N-Term]; 1xDBIA [C14]	0.0209375	0.00100914	A6NKF1 [358-372]	SAC3D1_C371	49	143.7	115.2	52.5	103.8	93.9	96.5	93.9	107.3	144.2
[R].YIAFDFHKECK.[N]	2xTMT6plex [K8; K11]; 1xTMT6plex [N-Term]; 1xDBIA [C10]	0.00648363	0.000451537	Q9NTJ5 [335-345]	SACM1L_C344	106.4	90.3	104.4	91.1	91.9	96.5	105.2	101.1	93.2	119.9
[K].SDHVAACLR.[S]	1xTMT6plex [N-Term]; 1xDBIA [C7]	0.00291132	0.000155524	Q9NZJ4 [2176-2184]	SACS_C2182	182.9	227.4	121.1	47.5	39.4	102.7	26.7	23.5	101.3	127.6
[K].VVFCPVK.[E]	1xTMT6plex [K7]; 1xTMT6plex [N-Term]; 1xDBIA [C4]	0.150262	0.00935867	Q9UBE0 [211-217]	SAE1_C214	139.8	125.2	110.7	111.5	105.7	84.8	82.3	85.2	58.4	96.3
[K].CINHLHK.[T]	1xTMT6plex [K7]; 1xTMT6plex [N-Term]; 1xDBIA [C1]	0.0151072	0.000785053	Q15424 [463-469]	SAFB_C463	114.6	98.5	126.9	97.4	106.5	99.1	103.9	81	77.6	94.6
[R].LQLECQR.[Q]	1xTMT6plex [N-Term]; 1xDBIA [C5]	0.0580542	0.00232295	Q14151 [668-674]	SAFB2_C672	105.9	125.3	115.1	108	104.4	90.6	98.2	94.2	77.5	80.9
[K].TFACQSALDIHYR.[S]	1xTMT6plex [N-Term]; 1xDBIA [C4]	0.0739953	0.00310023	Q9NSC2 [1009-1021]	SALL1_C1012	139	103.9	85.4	88.6	84.1	81.7	107.1	103.3	115.4	91.7
[K].EWTPCGPHQGQDEGRGPAPGSGTR.[Q]	1xTMT6plex [N-Term]; 1xDBIA [C5]	5.56638e-08	0.000155524	Q6SPF0 [379-402]	SAMD1_C383	100.9	100.9	98.8	101	107.9	95.6	95.5	112.1	90	97.2
[R].VCEVDNELR.[I]	1xTMT6plex [N-Term]; 1xDBIA [C2]	0.000113447	0.000155524	Q9Y3Z3 [340-348]	SAMHD1_C341	115.5	126.8	115	75.3	117	94.4	107.7	82.3	82.8	83.3
[K].TCPLLLR.[V]	1xTMT6plex [N-Term]; 1xDBIA [C2]	0.0154824	0.000785053	O00422 [25-31]	SAP18_C26	83.7	83.5	86.2	113.1	95.8	106.5	130.3	112.9	94.3	93.8
[R].HLYICDYHK.[N]	1xTMT6plex [K9]; 1xTMT6plex [N-Term]; 1xDBIA [C5]	0.0757392	0.00310023	O75446 [108-116]	SAP30_C112	74.1	79	93	70.7	131.9	111.8	88.5	131	102.6	117.4
[R].CSNHLQDKIQK.[L]	2xTMT6plex [K8; K11]; 1xTMT6plex [N-Term]; 1xDBIA [C1]	0.058976	0.00232295	Q9UHR5 [127-137]	SAP30BP_C127	129.4	90.8	70.5	79.7	58.5	100.9	110.6	87.2	153.1	119.2
[R].CSNHLQDK.[I]	1xTMT6plex [K8]; 1xTMT6plex [N-Term]; 1xDBIA [C1]	0.00111519	0.000155524	Q9UHR5 [127-134]	SAP30BP_C127	102.7	65.3	109.7	111.8	131.9	72.6	119.7	122.1	98.7	65.4
[R].GCVHLR.[E]	1xTMT6plex [N-Term]; 1xDBIA [C2]	0.195393	0.013068	Q86UD0 [45-50]	SAPCD2_C46	99.1	100.3	98.5	92.3	92.8	111.2	107.3	107	107.8	83.6
[R].AYSPLHGGSGSYSVCSNSDTK.[T]	1xTMT6plex [K21]; 1xTMT6plex [N-Term]; 1xDBIA [C15]	1.31712e-06	0.000155524	Q96BY9 [306-326]	SARAF_C320	87.7	77	91.6	101.6	73.3	112.3	106.6	116.9	121.2	111.8
[R].ELVSCSNCTDYQAR.[R]	1xCarbamidomethyl [C5]; 1xTMT6plex [N-Term]; 1xDBIA [C8]	0.000204252	0.000155524	P49591 [391-404]	SARS1_C398	86.4	130.1	112	96.9	120.2	112.6	102.3	90.1	64.4	85.1
[R].GAVFEGCGMTPNANPSQIYNIDPAR.[F]	1xTMT6plex [N-Term]; 1xDBIA [C7]	0.0009529	0.000155524	Q9NP81 [266-290]	SARS2_C272	85.8	96.2	88.1	144	103.7	95	88	80.3	113.2	105.6
[R].FCACPEEAAHALELR.[K]	1xCarbamidomethyl [C2]; 1xTMT6plex [N-Term]; 1xDBIA [C4]	0.000268446	0.000155524	Q9NP81 [63-77]	SARS2_C66	102.2	137.2	94.9	96.2	88.1	100.5	101	81.9	101.1	96.9
[K].GAIVFNATSEFCR.[T]	1xTMT6plex [N-Term]; 1xDBIA [C12]	5.47352e-05	0.000155524	O43290 [549-561]	SART1_C560	102.3	91.1	107.1	107.6	92.1	100.9	99.3	97.7	106.6	95.3
[K].SLPSAVYCIEDK.[M]	1xTMT6plex [K12]; 1xTMT6plex [N-Term]; 1xDBIA [C8]	0.000352811	0.000155524	O43290 [667-678]	SART1_C674	92.1	85.4	95.3	103.1	102.9	97.9	110.1	104.7	106.7	101.9
[R].AHGDTQHCR.[K]	1xTMT6plex [N-Term]; 1xDBIA [C8]	8.07834e-05	0.000155524	Q15020 [520-528]	SART3_C527	192.8	286.6	22.8	10	10	30.4	23.9	10	176.4	267.1
[K].CAAVDVEPPSK.[Q]	1xTMT6plex [K11]; 1xTMT6plex [N-Term]; 1xDBIA [C1]	0.000338501	0.000155524	Q15020 [670-680]	SART3_C670	116.3	90.9	91.5	96.4	103.7	98.5	106.7	101.3	98.3	96.3
[R].SLPVSICR.[S]	1xTMT6plex [N-Term]; 1xDBIA [C7]	0.00523272	0.000155524	O94885 [813-820]	SASH1_C819	96.2	76	97.4	92.2	103.1	90.7	121.2	114.6	114.3	94.3
[K].SQGWLCELLR.[W]	1xTMT6plex [N-Term]; 1xDBIA [C6]	0.000409521	0.000155524	Q9UPW6 [513-522]	SATB2_C518	77.2	97.5	90.2	115.6	114.8	114.2	89.9	81.4	129	90.1
[R].RSESPCLR.[D]	1xTMT6plex [N-Term]; 1xDBIA [C6]	0.0393237	0.0017233	Q9UPW6 [4-11]	SATB2_C9	106.2	72.7	94.6	62.4	104.9	112.6	133.5	104.5	123.2	85.4
[R].HPCAPSVPR.[Y]	1xTMT6plex [N-Term]; 1xDBIA [C3]	0.00144136	0.000155524	Q9H4B6 [264-272]	SAV1_C266	111.3	119.7	129.5	82.2	88.8	115.6	83.6	101.2	80.3	87.8
[R].RTDICLPDSSPNAFSTSGDVVSR.[N]	1xTMT6plex [N-Term]; 1xDBIA [C5]	0.188708	0.0125566	Q9H4B6 [47-69]	SAV1_C51	93.1	129.6	100.6	119.8	76.6	84.5	90	117	68.6	120.1
[K].VCTESGVTSDHLK.[G]	1xTMT6plex [K13]; 1xTMT6plex [N-Term]; 1xDBIA [C2]	5.20817e-05	0.000155524	O95248 [838-850]	SBF1_C839	86.1	118.3	110.7	83.7	120.8	86.4	93.6	110.7	93.2	96.4
[R].VFVVGTEAEACREGK.[V]	1xTMT6plex [K15]; 1xTMT6plex [N-Term]; 1xDBIA [C11]	0.441347	0.0427758	Q9H7N4 [352-366]	SCAF1_C362	87.5	88.1	71.5	75.2	100.5	106.7	106.4	116.9	130.2	116.9
[K].APAPAPPPSGSTSCGDRDSR.[R]	1xTMT6plex [N-Term]; 1xDBIA [C14]	0.192696	0.0126138	Q9H7N4 [662-681]	SCAF1_C675	94.5	105.1	84.7	87.5	117.5	97.3	84.6	117.5	118.2	92.9
[K].ADSCSQAAGTK.[G]	1xTMT6plex [K11]; 1xTMT6plex [N-Term]; 1xDBIA [C4]	0.000406144	0.000155524	Q9H7N4 [947-957]	SCAF1_C950	91	51.7	91.5	100.5	105.3	101.2	97.3	120.7	127	113.8
[K].SCNEQIEESEK.[H]	1xTMT6plex [K11]; 1xTMT6plex [N-Term]; 1xDBIA [C2]	3.47084e-05	0.000155524	Q99590 [449-459]	SCAF11_C450	138	113.5	87.6	66.5	62.4	106.4	105.2	73.6	125.2	121.7
[K].SCNEQIEESEKHTANYDTEER.[V]	1xTMT6plex [K11]; 1xTMT6plex [N-Term]; 1xDBIA [C2]	1.92791e-06	0.000155524	Q99590 [449-469]	SCAF11_C450	125.1	73.7	68.9	67.7	58.6	90	102.5	85.3	162.8	165.5
[R].VGSSSSESCAQDLPVLVGEEGEVKK.[L]	2xTMT6plex [K24; K25]; 1xTMT6plex [N-Term]; 1xDBIA [C9]	0.000183404	0.000155524	Q99590 [470-494]	SCAF11_C478	98.5	78.4	106.1	99.4	103.1	105.5	104.8	110.2	106.3	87.7
[K].VYQPVSCPLSDLSENVESVVNEEK.[I]	1xTMT6plex [K24]; 1xTMT6plex [N-Term]; 1xDBIA [C7]	0.00116231	0.000155524	Q99590 [560-583]	SCAF11_C566	98.2	83	101.4	100.1	105.9	94.4	107.3	111.6	96.1	102
[K].QMNENSVTHCSENNMPSSDLADEK.[V]	1xOxidation [M2]; 1xTMT6plex [K24]; 1xTMT6plex [N-Term]; 1xDBIA [C10]	0.00764452	0.000560081	Q99590 [743-766]	SCAF11_C752	104.8	109	120.2	107.8	103.1	83	81.4	109.4	89.4	91.9
[K].QMNENSVTHCSENNMPSSDLADEK.[V]	1xTMT6plex [K24]; 1xTMT6plex [N-Term]; 1xDBIA [C10]	0.00506287	0.000155524	Q99590 [743-766]	SCAF11_C752	99.7	93.6	111.1	61.3	106.8	104.9	87.2	94.4	95.3	145.7
[K].GLPQVKPETASVCSTTLWVGQLDKR.[T]	2xTMT6plex [K6; K24]; 1xTMT6plex [N-Term]; 1xDBIA [C13]	0.0124121	0.000785053	O95104 [494-518]	SCAF4_C506	108.2	97.3	97.7	92.5	110.3	101.1	93.4	111.8	86.3	101.5
[K].GLPQVKPETASVCSTTLWVGQLDK.[R]	2xTMT6plex [K6; K24]; 1xTMT6plex [N-Term]; 1xDBIA [C13]	0.000137253	0.000155524	O95104 [494-517]	SCAF4_C506	96.5	95.4	94.7	93.5	108	105.2	103.9	105.8	96.1	101
[K].AHHTGSTASSEITPAQSCPPMTVQK.[A]	1xTMT6plex [K25]; 1xTMT6plex [N-Term]; 1xDBIA [C18]	0.000452306	0.000155524	Q9BY12 [228-252]	SCAPER_C245	80.9	121.6	68.9	99.1	104.5	109.2	96.5	107.3	115.9	96.2
[K].DSLHSCDHPLAEK.[T]	1xTMT6plex [K13]; 1xTMT6plex [N-Term]; 1xDBIA [C6]	0.0180813	0.000899141	Q9BY12 [331-343]	SCAPER_C336	99.6	90.2	86.8	98.3	105	101.1	105.9	105.2	106.6	101.3
[K].QSTAVDCK.[I]	1xTMT6plex [K8]; 1xTMT6plex [N-Term]; 1xDBIA [C7]	0.00648363	0.000451537	Q9BY12 [65-72]	SCAPER_C71	95.9	79.1	89.6	89.3	116.5	99.8	107	97.2	117.7	107.9
[R].WPISYCR.[E]	1xTMT6plex [N-Term]; 1xDBIA [C6]	0.00340628	0.000155524	Q8NBX0 [233-239]	SCCPDH_C238	72	122.6	123.4	86.6	105.8	90.7	123.5	84.3	99.7	91.4
[K].ALTDAGCNLNPLQYIK.[Q]	1xTMT6plex [K16]; 1xTMT6plex [N-Term]; 1xDBIA [C7]	2.941e-05	0.000155524	Q8WVM8 [479-494]	SCFD1_C485	83.4	90.6	109.7	97.7	109.1	112.7	89.8	105	99.4	102.6
[K].AAELVTQNCEAYEAHMR.[D]	1xTMT6plex [N-Term]; 1xDBIA [C9]	0.00291132	0.000155524	Q96I15 [308-324]	SCLY_C316	99.3	140.2	97.8	105.6	124.4	104.9	76.8	86.9	94.3	69.9
[R].LVDSPDIQPVGTCEK.[E]	1xTMT6plex [K15]; 1xTMT6plex [N-Term]; 1xDBIA [C13]	0.00159182	0.000155524	Q9UQR0 [109-123]	SCML2_C121	86.4	84.4	113.2	102.8	110.3	99.5	103.5	94.4	96.4	109
[K].KNPYLICPATIGDVK.[G]	2xTMT6plex [K1; K15]; 1xTMT6plex [N-Term]; 1xDBIA [C7]	0.00790037	0.000560081	Q9UQR0 [184-198]	SCML2_C190	104.1	99.9	111.3	100.4	108.3	92.3	98.8	97.3	81	106.7
[K].KEKPLPVICSTSAASLK.[S]	3xTMT6plex [K1; K3; K17]; 1xTMT6plex [N-Term]; 1xDBIA [C9]	0.001106	0.000155524	Q9UQR0 [316-332]	SCML2_C324	113.9	87.7	90.4	102	99.3	93.8	115.7	104.6	101.5	91.2
[R].GMLYKDVASGPCK.[I]	2xTMT6plex [K5; K13]; 1xTMT6plex [N-Term]; 1xDBIA [C12]	0.0571461	0.00222318	Q9UQR0 [339-351]	SCML2_C350	68.1	75.6	73.3	108.2	79.2	104.5	108.1	130.1	139	114
[K].SSSLNSGNYLNPACR.[N]	1xTMT6plex [N-Term]; 1xDBIA [C14]	1.37269e-05	0.000155524	Q9UQR0 [546-560]	SCML2_C559	101.9	101	112.8	106.8	94.9	103.4	104.2	94.9	79.3	100.8
[K].SSSLNSGNYLNPACRNPMYIHTSVSQDFSR.[S]	1xTMT6plex [N-Term]; 1xDBIA [C14]	0.00274764	0.000155524	Q9UQR0 [546-575]	SCML2_C559	90.3	57.8	60.5	82.3	97.1	85.8	120.1	131.5	149.5	125
[K].SSSLNSGNYLNPACRNPMYIHTSVSQDFSR.[S]	1xOxidation [M18]; 1xTMT6plex [N-Term]; 1xDBIA [C14]	0.000202568	0.000155524	Q9UQR0 [546-575]	SCML2_C559	82	62.2	53.4	99.8	81.1	79.2	118.2	163	140.3	120.8
[R].DATHQEAVSALLRPCLELSLLVR.[R]	1xTMT6plex [N-Term]; 1xDBIA [C15]	0.052388	0.00201629	Q14160 [1068-1090]	SCRIB_C1082	78.3	122.5	105	126.2	89.5	118.9	100.9	89.8	82.4	86.5
[R].ELCIQKAPGER.[L]	1xTMT6plex [K6]; 1xTMT6plex [N-Term]; 1xDBIA [C3]	0.098355	0.00466221	Q14160 [1100-1110]	SCRIB_C1102	85.6	94.4	86.8	111.1	99.4	108	91.1	87	137.5	99
[R].HVACLAR.[S]	1xTMT6plex [N-Term]; 1xDBIA [C4]	0.00313613	0.000155524	Q14160 [861-867]	SCRIB_C864	94.4	84.5	89.7	96	99.4	106.1	115.6	103.8	98.3	112.3
[R].SSPCIHYFTGTPDPSR.[S]	1xTMT6plex [N-Term]; 1xDBIA [C4]	0.000177428	0.000155524	Q12765 [287-302]	SCRN1_C290	96.2	106.9	100.5	105.6	103.6	115.9	98.1	93.7	88.1	91.3
[K].TQSPCFGDDDPAK.[K]	1xTMT6plex [K13]; 1xTMT6plex [N-Term]; 1xDBIA [C5]	0.000126344	0.000155524	Q12765 [320-332]	SCRN1_C324	92.6	72	95	98.3	105.9	110.1	98.7	113.4	114.3	99.7
[K].TLVPHYCELVGANPK.[V]	1xTMT6plex [K15]; 1xTMT6plex [N-Term]; 1xDBIA [C7]	0.000130599	0.000155524	Q96KG9 [235-249]	SCYL1_C241	105	125.9	98.2	98.3	62.9	76.9	120.5	132.9	93.3	86.1
[R].SIHQLTCALK.[E]	1xTMT6plex [K10]; 1xTMT6plex [N-Term]; 1xDBIA [C7]	3.11655e-05	0.000155524	Q86SQ7 [28-37]	SDCCAG8_C34	114	133.4	121.5	96.4	101.9	105	58.6	58.7	85.6	124.9
[R].VGSVLQEGCGK.[I]	1xTMT6plex [K11]; 1xTMT6plex [N-Term]; 1xDBIA [C9]	0.00558961	0.000315212	P31040 [528-538]	SDHA_C536	92.4	108.2	115.2	104.6	120.6	116.8	96.3	77.6	72	96.2
[R].AAFGLSEAGFNTACVTK.[L]	1xTMT6plex [K17]; 1xTMT6plex [N-Term]; 1xDBIA [C14]	1.15365e-06	0.000155524	P31040 [76-92]	SDHA_C89	94.4	92.3	99.6	104.2	112.2	102.9	93.8	98	102.1	100.4
[K].ACFGTFLPEEK.[L]	1xTMT6plex [K11]; 1xTMT6plex [N-Term]; 1xDBIA [C2]	0.000126344	0.000155524	Q9NRP4 [79-89]	SDHAF3_C80	100.8	102.9	111.7	100.5	99.1	102.5	98.9	91.8	97.6	94.2
[R].FASGGCDNLIK.[L]	1xTMT6plex [K11]; 1xTMT6plex [N-Term]; 1xDBIA [C6]	0.00140601	0.000155524	P55735 [182-192]	SEC13_C187	101	93.6	109.1	110.1	98.4	95	96.7	106.3	103.1	86.7
[R].LATCSSDR.[S]	1xTMT6plex [N-Term]; 1xDBIA [C4]	0.0700716	0.00292459	P55735 [28-35]	SEC13_C31	132.3	104.4	135.6	90.8	116.8	75.8	89.3	76.8	70.1	108
[R].YWCDAEYDAYRR.[E]	1xTMT6plex [N-Term]; 1xDBIA [C3]	0.000101027	0.000155524	O15027 [1291-1302]	SEC16A_C1293	111.2	96.9	98.5	123.4	118.3	85.2	112.3	78.4	81.5	94.1
[K].FSVPHVCAR.[F]	1xTMT6plex [N-Term]; 1xDBIA [C7]	0.0857046	0.00399885	O15027 [1445-1453]	SEC16A_C1451	114.5	96.2	121.5	96.3	105.2	108.5	97.1	87.2	75.3	98.2
[R].MPAASTCCGDEK.[W]	1xCarbamidomethyl [C7]; 1xTMT6plex [K12]; 1xTMT6plex [N-Term]; 1xDBIA [C8]	0.0207678	0.00100914	O15027 [1686-1697]	SEC16A_C1693	91.2	113.1	109	117.3	117.2	94	70.3	94.8	97.3	95.8
[R].ANNNAAVAPTTCPLQPVTDPFAFSR.[Q]	1xTMT6plex [N-Term]; 1xDBIA [C12]	0.35956	0.0292123	O15027 [35-59]	SEC16A_C46	129.1	125.3	82.2	98.8	93.9	106.7	80.4	75.9	120.1	87.4
[R].RANNNAAVAPTTCPLQPVTDPFAFSR.[Q]	1xTMT6plex [N-Term]; 1xDBIA [C13]	0.00518973	0.000155524	O15027 [34-59]	SEC16A_C46	111.5	84	90.1	107.3	78.2	87.8	113.8	105.2	124.3	97.9
[R].MVQVHELGCEGISK.[S]	1xOxidation [M1]; 1xTMT6plex [K14]; 1xTMT6plex [N-Term]; 1xDBIA [C9]	0.0100276	0.000560081	Q15436 [172-185]	SEC23A_C180	101.4	83.6	106.2	114.1	124.1	68.2	114.6	96.1	93.8	97.9
[K].GPCVSENELGVGGTSQWK.[I]	1xTMT6plex [K18]; 1xTMT6plex [N-Term]; 1xDBIA [C3]	5.12309e-06	0.000155524	Q15437 [432-449]	SEC23B_C434	86.7	130.6	124.7	92.9	110.3	97.3	89.7	75.1	97.1	95.5
[K].KLAVSSAC.[-]	1xTMT6plex [K1]; 1xTMT6plex [N-Term]; 1xDBIA [C8]	0.133692	0.00807834	Q15437 [760-767]	SEC23B_C767	87	56	81.3	135.1	89.6	106	129.8	102.5	132.4	80.3
[R].GIDDNLDEIPDGEMPQVDHLVFVVHGIGPVCDLR.[F]	1xTMT6plex [N-Term]; 1xDBIA [C31]	0.0511573	0.00201629	Q9Y6Y8 [427-460]	SEC23IP_C457	103.5	100.9	104.4	112.3	145.5	126.6	82.2	71.2	67.7	85.6
[K].CPGPLAVANGVVK.[Q]	1xTMT6plex [K13]; 1xTMT6plex [N-Term]; 1xDBIA [C1]	0.00329554	0.000155524	Q9Y6Y8 [604-616]	SEC23IP_C604	96.2	90	104.9	99.4	96.5	94.5	113.1	116.7	93.3	95.3
[R].GVDRIDENYSLPTCK.[G]	1xTMT6plex [K15]; 1xTMT6plex [N-Term]; 1xDBIA [C14]	0.000344154	0.000155524	Q9Y6Y8 [801-815]	SEC23IP_C814	97.5	100.5	98.6	98	106.9	97.6	102	122.4	74.4	102.1
[R].CTLTSIPQTQALLNK.[A]	1xTMT6plex [K15]; 1xTMT6plex [N-Term]; 1xDBIA [C1]	0.000629904	0.000155524	O95486 [388-402]	SEC24A_C388	119.9	110.7	122.8	93.1	98.7	84	87.3	83.8	109.4	90.3
[R].LDDRVYAMCQIK.[S]	1xTMT6plex [K12]; 1xTMT6plex [N-Term]; 1xDBIA [C9]	0.00664588	0.000451537	O95487 [1095-1106]	SEC24B_C1103	107.4	104.1	94.2	97.8	81.9	100.9	125.3	105	92.2	91.2
[R].CTLTNIPQTQALLNK.[A]	1xTMT6plex [K15]; 1xTMT6plex [N-Term]; 1xDBIA [C1]	5.25149e-05	0.000155524	O95487 [562-576]	SEC24B_C562	93	121	125.4	111.2	89.3	97	92.3	101.6	86.3	82.8
[K].SLSGGASYVDFLCHMHK.[E]	1xOxidation [M15]; 1xTMT6plex [K17]; 1xTMT6plex [N-Term]; 1xDBIA [C13]	0.000122227	0.000155524	P53992 [1071-1087]	SEC24C_C1083	98	128.3	112.7	114.9	85.3	92.9	91.6	85.5	85.2	105.5
[K].SLSGGASYVDFLCHMHK.[E]	1xTMT6plex [K17]; 1xTMT6plex [N-Term]; 1xDBIA [C13]	0.0219847	0.00100914	P53992 [1071-1087]	SEC24C_C1083	87.2	134.3	110.2	93.2	109.9	114.1	95.8	85.7	83.6	86
[R].APPSSGAPPASTAQAPCGQAAYGQFGQGDVQNGPSSTVQMQR.[L]	1xTMT6plex [N-Term]; 1xDBIA [C17]	0.1722	0.0109249	P53992 [62-103]	SEC24C_C78	75.5	105.9	71.6	101.7	107	109.2	85.6	118	123.8	101.6
[K].LLPVYLNCVLK.[S]	1xTMT6plex [K11]; 1xTMT6plex [N-Term]; 1xDBIA [C8]	0.00376125	0.000155524	P53992 [903-913]	SEC24C_C910	62.9	108.3	98.4	99.5	121.6	82.5	107.2	129.6	83.3	106.6
[K].GLYGGSSYVDFLCCVHK.[E]	1xCarbamidomethyl [C14]; 1xTMT6plex [K17]; 1xTMT6plex [N-Term]; 1xDBIA [C13]	1.56733e-06	0.000155524	O94855 [1009-1025]	SEC24D_C1021	109.6	88.6	99.5	142.3	89.3	72.7	101.8	92.2	112.8	91.2
[R].CLSSATDPQTK.[R]	1xTMT6plex [K11]; 1xTMT6plex [N-Term]; 1xDBIA [C1]	0.00376125	0.000155524	O94979 [1130-1140]	SEC31A_C1130	87.5	78.6	103.7	96.5	102.8	113.5	112.4	70.4	108.3	126.2
[K].NASCGTR.[S]	1xTMT6plex [N-Term]; 1xDBIA [C4]	0.0360018	0.00164096	P60468 [36-42]	SEC61B_C39	82.3	114.9	85.2	101	99.3	81.5	104.8	92.5	117.7	120.8
[R].KNASCGTR.[S]	1xTMT6plex [K1]; 1xTMT6plex [N-Term]; 1xDBIA [C5]	0.153558	0.00992851	P60468 [35-42]	SEC61B_C39	109.9	108.4	49.1	100.3	101.3	101.5	126.4	84.8	76.3	142.1
[K].AVDCLLDSK.[W]	1xTMT6plex [K9]; 1xTMT6plex [N-Term]; 1xDBIA [C4]	0.00796565	0.000560081	Q99442 [52-60]	SEC62_C55	90	98	120.4	105.2	105.2	104.2	81.8	105.9	94.2	95.1
[K].NEPPLTCPYSLK.[A]	1xTMT6plex [K12]; 1xTMT6plex [N-Term]; 1xDBIA [C7]	0.00462356	0.000155524	Q9UGP8 [289-300]	SEC63_C295	111.3	90.9	98.3	85.7	105.7	86.3	106.1	126.1	90.7	98.8
[R].APTLASLENCMK.[L]	1xTMT6plex [K12]; 1xTMT6plex [N-Term]; 1xDBIA [C10]	0.000399473	0.000155524	Q9UGP8 [357-368]	SEC63_C366	96.6	118.9	119.2	91.7	109.6	102	91.2	84.6	83.3	102.8
[K].EQSICAAEEQPAEDGQGETNKNR.[T]	1xTMT6plex [K21]; 1xTMT6plex [N-Term]; 1xDBIA [C5]	0.00582486	0.000451537	Q9UGP8 [486-508]	SEC63_C490	96.4	88.8	99.5	102.6	106.7	103.5	107.5	109.7	76.4	108.9
[K].GGLDDTLHTIIDYACEQNIPFVFALNRK.[A]	1xTMT6plex [K28]; 1xTMT6plex [N-Term]; 1xDBIA [C15]	0.000151595	0.000155524	Q96T21 [705-732]	SECISBP2_C719	91.6	105.4	75.9	112.4	72.9	103	105.3	143	105	85.6
[K].LLETPYHCEAGAATDAEATEADGADGR.[Q]	1xTMT6plex [N-Term]; 1xDBIA [C8]	1.10694e-07	0.000155524	Q9BVL4 [622-648]	SELENOO_C629	104.1	90.6	123.4	107.9	101	81.3	109.8	130.2	86.6	64.9
[R].ALPVEAPPPGPEGAPSAPRPVPGACFTR.[V]	1xTMT6plex [N-Term]; 1xDBIA [C25]	0.00076837	0.000155524	Q9BVL4 [57-84]	SELENOO_C81	97.5	109.1	85.5	110.7	102	103.4	91.4	101	98.9	100.6
[R].GGGYNPLSGEGGGACSWRPGR.[R]	1xTMT6plex [N-Term]; 1xDBIA [C15]	0.000138394	0.000155524	Q9BQE4 [160-180]	SELENOS_C174	96.2	84.3	102.5	80.1	107.2	109	94.6	108.3	113.5	104.3
[R].LDICGEGTPQATGFFEVMVAGK.[L]	1xTMT6plex [K22]; 1xTMT6plex [N-Term]; 1xDBIA [C4]	0.469473	0.0469241	P63302 [34-55]	SELENOW_C37	99.3	130.8	98.8	88.6	100.4	73.2	96.1	97.5	107.6	107.7
[R].SFTCSTR.[S]	1xTMT6plex [N-Term]; 1xDBIA [C4]	0.076923	0.00310023	Q9P0U3 [57-63]	SENP1_C60	107.1	55.7	132.2	106.7	79.4	155.8	123	70.7	111.4	58
[R].RPHCTVEEGVQK.[E]	1xTMT6plex [K12]; 1xTMT6plex [N-Term]; 1xDBIA [C4]	0.00174349	0.000155524	Q9HC62 [199-210]	SENP2_C202	113	95.7	95.8	104	99.2	99.9	99.6	97.8	92.9	102.2
[K].GLRRPHCTVEEGVQK.[E]	1xTMT6plex [K15]; 1xTMT6plex [N-Term]; 1xDBIA [C7]	0.173425	0.0109249	Q9HC62 [196-210]	SENP2_C202	105.4	86.1	89.4	111.2	87.3	85	112.5	109.4	114	99.8
[R].LKESGHGNSVCPVTSNYHSSQR.[S]	1xTMT6plex [K2]; 1xTMT6plex [N-Term]; 1xDBIA [C11]	0.00109688	0.000155524	Q9HC62 [223-244]	SENP2_C233	102.5	101.2	88.6	104.5	92.7	83.8	95	115.9	109.4	106.4
[K].ESGHGNSVCPVTSNYHSSQR.[S]	1xTMT6plex [N-Term]; 1xDBIA [C9]	4.7942e-05	0.000155524	Q9HC62 [225-244]	SENP2_C233	96.6	84	108.8	108	89.8	108.3	88.8	94.8	119.4	101.5
[K].SPLDPDSGLLSCTLPNGFGGQSGPEGER.[S]	1xTMT6plex [N-Term]; 1xDBIA [C12]	0.000430382	0.000155524	Q9H4L4 [232-259]	SENP3_C243	87	79	77	111.8	83	115.2	106.4	113.9	109.4	117.3
[K].GTNSHVPDCHTK.[G]	1xTMT6plex [K12]; 1xTMT6plex [N-Term]; 1xDBIA [C9]	0.00180215	0.000155524	Q96HI0 [318-329]	SENP5_C326	104	97.9	97.9	95.7	88.7	100.7	97.5	99.3	110.8	107.4
[K].SPLEAPLVCSGLK.[L]	1xTMT6plex [K13]; 1xTMT6plex [N-Term]; 1xDBIA [C9]	0.000441208	0.000155524	Q96HI0 [465-477]	SENP5_C473	104	106.1	102	102.9	94.1	107.9	102.1	88.5	94.1	98.3
[R].LGIGMDTCVIPLR.[H]	1xTMT6plex [N-Term]; 1xDBIA [C8]	0.000560959	0.000155524	P49903 [64-76]	SEPHS1_C71	75.8	108.4	90.6	132.6	131.6	109	95.3	88	92.2	76.5
[R].QYPWGVAEVENGEHCDFTILR.[N]	1xTMT6plex [N-Term]; 1xDBIA [C15]	0.000163326	0.000155524	Q16181 [266-286]	SEPTIN7_C280	98.1	124	142.5	96.7	97	109.6	75.1	90.6	77	89.4
[R].GRQYPWGVAEVENGEHCDFTILR.[N]	1xTMT6plex [N-Term]; 1xDBIA [C17]	5.94616e-05	0.000155524	Q16181 [264-286]	SEPTIN7_C280	80.2	107.2	95.1	77.8	92.5	104.2	111.1	98.9	121.9	111.1
[R].SQEATEAAPSCVGDMADTPR.[D]	1xTMT6plex [N-Term]; 1xDBIA [C11]	0.000367726	0.000155524	Q9UHD8 [238-257]	SEPTIN9_C248	76.6	100.7	82.3	95.5	110.6	98.4	99.7	126.7	99.3	110.1
[K].LTVIDTPGFGDHINNENCWQPIMK.[F]	1xTMT6plex [K24]; 1xTMT6plex [N-Term]; 1xDBIA [C18]	0.0264958	0.00143408	Q9UHD8 [358-381]	SEPTIN9_C375	93.1	83.4	108.5	114.2	104.7	98.6	95	118.1	84.1	100.5
[K].QHYNCEHSK.[I]	1xTMT6plex [K9]; 1xTMT6plex [N-Term]; 1xDBIA [C5]	0.000820982	0.000155524	P50454 [152-160]	SERPINH1_C156	252.9	201.8	27.9	20.8	11.9	41.1	34.4	14.4	199.9	194.8
[K].YLDVCPVSAR.[Q]	1xTMT6plex [N-Term]; 1xDBIA [C5]	0.00291132	0.000155524	O15047 [1510-1519]	SETD1A_C1514	103.6	104.6	109.5	99.7	103	110.6	92.7	101.1	84.5	90.7
[R].DFSFTPTFSEPSGPLLLPVCPLPTGR.[R]	1xTMT6plex [N-Term]; 1xDBIA [C20]	0.0273678	0.00143408	Q9UPS6 [1429-1454]	SETD1B_C1448	88.3	134.3	102.8	101.1	78.8	119.8	68.6	96.9	122.9	86.4
[R].IASCLLESWGK.[G]	1xTMT6plex [K11]; 1xTMT6plex [N-Term]; 1xDBIA [C4]	0.000367726	0.000155524	Q9UPS6 [928-938]	SETD1B_C931	82.9	136	100.2	79.4	150.9	101.6	117.9	84.5	79.7	66.9
[K].ACPQTDK.[F]	1xTMT6plex [K7]; 1xTMT6plex [N-Term]; 1xDBIA [C2]	0.15805	0.0100845	Q9BYW2 [1124-1130]	SETD2_C1125	104.1	102.2	118.4	100.7	81.3	99.6	102.1	94.5	99.6	97.5
[K].ACMLSSNGFQNISR.[C]	1xTMT6plex [N-Term]; 1xDBIA [C2]	3.49971e-05	0.000155524	Q9BYW2 [713-726]	SETD2_C714	97.1	128.2	97.9	91	72.6	109.1	76.9	97.8	115.6	113.7
[K].DLDDTCMLHK.[K]	1xTMT6plex [K10]; 1xTMT6plex [N-Term]; 1xDBIA [C6]	0.00165906	0.000155524	Q9BYW2 [731-740]	SETD2_C736	91.4	103.3	106.2	80.6	95.6	122.8	91.9	107.7	88.7	111.9
[K].FACEEYK.[Q]	1xTMT6plex [K7]; 1xTMT6plex [N-Term]; 1xDBIA [C3]	0.0863661	0.00409644	Q9BYW2 [847-853]	SETD2_C849	87.6	77.4	93.8	97	97.8	109.9	110.2	102.3	112.5	111.4
