## Supplementary Table 3 for "Covalent Reprogramming of Kinase Binders to Modulate Protein Homeostasis" (part 2 of 2)

### Sheet: ABPP (continued)
Annotated Sequence	Modifications	Qvality PEP	Qvality q-value	Positions in Master Proteins	GeneID+Site	Abundances (Grouped): F1, 126	Abundances (Grouped): F1, 127N	Abundances (Grouped): F1, 127C	Abundances (Grouped): F1, 128N	Abundances (Grouped): F1, 128C	Abundances (Grouped): F1, 129N	Abundances (Grouped): F1, 129C	Abundances (Grouped): F1, 130N	Abundances (Grouped): F1, 130C	Abundances (Grouped): F1, 131
[K].CLQEAQEEGNSILPERR.[G]	1xTMT6plex [N-Term]; 1xDBIA [C1]	0.241155	0.0163692	Q9BYW2 [958-974]	SETD2_C958	70.9	89.7	109	93.9	152.9	73	117.9	136.9	155.8	10
[R].ACEGVPSAPQNPPQRK.[K]	1xTMT6plex [K16]; 1xTMT6plex [N-Term]; 1xDBIA [C2]	0.101388	0.00484952	Q9C0A6 [1049-1064]	SETD5_C1050	122.4	104.8	89.7	100.1	83.3	96.5	103.3	99.1	109.6	91.2
[R].GTSSSHCRPQENISSR.[W]	1xTMT6plex [N-Term]; 1xDBIA [C7]	0.00659136	0.000451537	Q9C0A6 [1150-1165]	SETD5_C1156	101.5	113.3	91.4	89.4	97.4	110.1	106.4	114.1	86.9	89.5
[R].AVTNCESLVK.[D]	1xTMT6plex [K10]; 1xTMT6plex [N-Term]; 1xDBIA [C5]	0.000259699	0.000155524	Q15047 [88-97]	SETDB1_C92	104.4	104.9	120	111.7	102	93.4	99.7	93.7	79.1	91.1
[R].AVTNCESLVKDFYSK.[L]	2xTMT6plex [K10; K15]; 1xTMT6plex [N-Term]; 1xDBIA [C5]	0.00352073	0.000155524	Q15047 [88-102]	SETDB1_C92	79.8	81.5	62.7	97.5	89.6	101.9	114.4	126.9	136	109.7
[R].AVLNPNPMDFCTK.[D]	1xTMT6plex [K13]; 1xTMT6plex [N-Term]; 1xDBIA [C11]	0.00207426	0.000155524	Q7Z333 [1905-1917]	SETX_C1915	68.6	109.7	96.4	108.4	85.6	99.6	103.8	109.6	120.7	97.5
[K].ICLIHGPPGTGK.[S]	1xTMT6plex [K12]; 1xTMT6plex [N-Term]; 1xDBIA [C2]	3.09112e-06	0.000155524	Q7Z333 [1958-1969]	SETX_C1959	88.7	82	104.7	81.8	104.5	98.9	86.2	108.8	104.2	140.3
[K].LEDHLLAGSCLK.[Q]	1xTMT6plex [K12]; 1xTMT6plex [N-Term]; 1xDBIA [C10]	0.000116301	0.000155524	Q7Z333 [679-690]	SETX_C688	121.8	118.7	108.9	81.6	92.6	107	88	79.1	104.8	97.5
[K].NIEKECNAK.[I]	2xTMT6plex [K4; K9]; 1xTMT6plex [N-Term]; 1xDBIA [C6]	0.0787311	0.00340833	Q15637 [166-174]	SF1_C171	100.5	86.4	98.2	123.8	80.4	97.5	102	95.5	109	106.7
[R].SITNTTVCTK.[C]	1xTMT6plex [K10]; 1xTMT6plex [N-Term]; 1xDBIA [C8]	0.0553702	0.00222318	Q15637 [272-281]	SF1_C279	94.6	78.6	94.9	92.3	103.2	105.2	92.5	114.8	117.1	106.7
[K].CGGAGHIASDCK.[F]	1xCarbamidomethyl [C11]; 1xTMT6plex [K12]; 1xTMT6plex [N-Term]; 1xDBIA [C1]	0.000565623	0.000155524	Q15637 [282-293]	SF1_C282	147.6	78	106.6	84.3	96.2	110.6	107.6	93.4	101.2	74.6
[R].EVLDQVCYRVEWAK.[F]	1xTMT6plex [K14]; 1xTMT6plex [N-Term]; 1xDBIA [C7]	0.00181712	0.000155524	Q15459 [238-251]	SF3A1_C244	74.3	70.5	68.8	113.4	72.1	100.4	124.6	130.4	120.3	125.3
[K].LCLTLHNNEGSYLAHTQGK.[K]	1xTMT6plex [K19]; 1xTMT6plex [N-Term]; 1xDBIA [C2]	0.00286358	0.000155524	Q15428 [58-76]	SF3A2_C59	80.7	78.7	103.9	108.2	71	96.3	119	137.2	88.8	116.2
[K].HPNEICVPMSVEFEELLK.[A]	1xOxidation [M9]; 1xTMT6plex [K18]; 1xTMT6plex [N-Term]; 1xDBIA [C6]	0.00160505	0.000155524	Q12874 [98-115]	SF3A3_C103	90.8	107	116.6	96.9	110.8	93.2	111.6	68.5	103.9	100.6
[R].YLDLHDCYLK.[Y]	1xTMT6plex [K10]; 1xTMT6plex [N-Term]; 1xDBIA [C7]	0.000341316	0.000155524	Q12874 [139-148]	SF3A3_C145	105.9	121.3	128.4	96.3	123.6	106.9	90.4	75.9	66.7	84.6
[K].VQENCIDLVGR.[I]	1xTMT6plex [N-Term]; 1xDBIA [C5]	0.000186467	0.000155524	O75533 [1031-1041]	SF3B1_C1035	94.5	85.5	91.9	92.4	98.2	94.2	121.2	101.5	112.1	108.5
[R].VAIGPCR.[M]	1xTMT6plex [N-Term]; 1xDBIA [C6]	0.336981	0.0270639	O75533 [1239-1245]	SF3B1_C1244	93	98.1	110.6	100	106.4	96.9	106	96.6	107	85.4
[K].RVKPYLPQICGTVLWR.[L]	1xTMT6plex [K3]; 1xTMT6plex [N-Term]; 1xDBIA [C10]	0.000491353	0.000155524	O75533 [924-939]	SF3B1_C933	106.1	77.5	101.5	75.4	61.8	97.2	96.5	99.3	147.7	136.9
[K].FGNICVVR.[L]	1xTMT6plex [N-Term]; 1xDBIA [C5]	0.0663439	0.00272384	Q15393 [1050-1057]	SF3B3_C1054	115.1	117	167	100.9	71.2	116.3	78.2	79.2	83.4	71.7
[R].SEHPPLCGR.[D]	1xTMT6plex [N-Term]; 1xDBIA [C7]	0.0515644	0.00201629	Q15393 [1150-1158]	SF3B3_C1156	100.3	218.1	166.3	84.5	59.5	89.9	53.5	52.4	79.8	95.8
[R].SEHPPLCGRDHLSFR.[S]	1xTMT6plex [N-Term]; 1xDBIA [C7]	0.598303	0.0801667	Q15393 [1150-1164]	SF3B3_C1156	99.7	160.4	91.9	88.5	58.6	99.2	63.8	61.1	129.8	146.9
[K].NVIDGDLCEQFNSMEPNKQK.[N]	1xOxidation [M14]; 2xTMT6plex [K18; K20]; 1xTMT6plex [N-Term]; 1xDBIA [C8]	2.21958e-07	0.000155524	Q15393 [1172-1191]	SF3B3_C1179	109.8	90.5	113.1	98.5	113.8	101.5	106.8	79.3	105.4	81.4
[R].FVPFAAVAAANCINIPLMR.[Q]	1xOxidation [M18]; 1xTMT6plex [N-Term]; 1xDBIA [C12]	0.00481833	0.000155524	Q9H9B4 [179-197]	SFXN1_C190	100.2	113.9	119.1	104.5	135.2	80.8	93.2	94	72.3	86.8
[K].ADAEAECNILR.[K]	1xTMT6plex [N-Term]; 1xDBIA [C7]	0.000479298	0.000155524	Q96ES7 [68-78]	SGF29_C74	90.5	88.2	104.3	105.6	116.5	90.2	111.3	109.5	84.9	99
[R].VGFLDPLVNMHIPENVQHNACQWSK.[D]	1xTMT6plex [K25]; 1xTMT6plex [N-Term]; 1xDBIA [C21]	1.30625e-06	0.000155524	Q5FBB7 [226-250]	SGO1_C246	66.1	82.5	84	100.6	114.6	113.6	111	120.4	82.8	124.4
[R].SFIAAPCQIITNTSTLLK.[N]	1xTMT6plex [K18]; 1xTMT6plex [N-Term]; 1xDBIA [C7]	0.0153564	0.000785053	Q5FBB7 [38-55]	SGO1_C44	92.2	78.7	90.7	111.2	94.8	125.7	96.1	113.7	94.3	102.7
[R].GDPFTDLCFLNSPIFK.[Q]	1xTMT6plex [K16]; 1xTMT6plex [N-Term]; 1xDBIA [C8]	0.00369963	0.000155524	Q5FBB7 [496-511]	SGO1_C503	81.2	78.2	83.9	104	109.5	96.9	110.8	125.5	111.5	98.3
[K].LECQDIINK.[H]	1xTMT6plex [K9]; 1xTMT6plex [N-Term]; 1xDBIA [C3]	0.00637766	0.000451537	Q562F6 [952-960]	SGO2_C954	85.6	97.8	76.5	98.8	96	92.7	101	106.9	122.1	122.6
[K].AIELNPANAVYFCNR.[A]	1xTMT6plex [N-Term]; 1xDBIA [C13]	0.000358703	0.000155524	O43765 [117-131]	SGTA_C129	92	90.8	91.5	122	97.8	98.5	95.5	94.9	110.2	106.7
[K].LGNYAGAVQDCER.[A]	1xTMT6plex [N-Term]; 1xDBIA [C11]	0.000495439	0.000155524	O43765 [138-150]	SGTA_C148	90.9	101.8	99.4	114.5	124.5	112.9	106.3	80.7	77.4	91.6
[R].AICIDPAYSK.[A]	1xTMT6plex [K10]; 1xTMT6plex [N-Term]; 1xDBIA [C3]	0.00229067	0.000155524	O43765 [151-160]	SGTA_C153	98.4	93.9	95.8	107.1	93.5	89.2	95.8	128.9	99.3	98
[K].AWVSDIQECLSPGPCPATSPRPMTLPLAPGTSFLTR.[E]	1xCarbamidomethyl [C9]; 1xTMT6plex [N-Term]; 1xDBIA [C15]	4.06305e-07	0.000155524	Q9NRF2 [366-401]	SH2B1_C380	78.2	89.6	88.2	86	80.1	98.3	105.3	148	91.6	134.6
[R].RAEPCPR.[V]	1xTMT6plex [N-Term]; 1xDBIA [C5]	0.0805788	0.00359064	P78314 [263-269]	SH3BP2_C267	123.4	67.6	66.3	120.3	88	93.2	80.7	122.2	101.4	136.8
[R].EGIFPAVFVRPCPAEAK.[S]	1xTMT6plex [K17]; 1xTMT6plex [N-Term]; 1xDBIA [C12]	1.26358e-05	0.000155524	Q5HYK7 [707-723]	SH3D19_C718	108.6	96.5	106.3	98.5	102.4	99.7	95.3	93.2	90.6	108.9
[R].EPFDLGEPEQSNGGFPCTTAPK.[I]	1xTMT6plex [K22]; 1xTMT6plex [N-Term]; 1xDBIA [C17]	9.30146e-07	0.000155524	Q99961 [261-282]	SH3GL1_C277	91.7	72.8	98.8	100.7	111.8	104.5	99.8	119.3	111.7	88.9
[R].SMPPLDQPSCK.[A]	1xTMT6plex [K11]; 1xTMT6plex [N-Term]; 1xDBIA [C10]	0.000352811	0.000155524	Q99961 [302-312]	SH3GL1_C311	86	88.7	113.7	111.4	109.4	108.1	110.8	96.1	84.6	91.2
[K].NPGYPQSEGLLGECMIR.[H]	1xTMT6plex [N-Term]; 1xDBIA [C14]	0.228623	0.0155227	Q99961 [83-99]	SH3GL1_C96	95.3	90.2	104.8	87.7	111.7	96.6	116.1	106.5	75.8	115.3
[R].GQVKNPGYPQSEGLLGECMIR.[H]	1xTMT6plex [K4]; 1xTMT6plex [N-Term]; 1xDBIA [C18]	2.07693e-05	0.000155524	Q99961 [79-99]	SH3GL1_C96	89.8	96.7	83.6	109.8	95.9	91.3	115.2	102	113.5	102.1
[K].KEISLPILCNASNGSAVGVPDR.[T]	1xTMT6plex [K1]; 1xTMT6plex [N-Term]; 1xDBIA [C9]	4.91526e-06	0.000155524	Q5TCZ1 [376-397]	SH3PXD2A_C384	101.3	87.6	93.6	103.5	102	109.9	104.3	107.9	94.9	95
[R].GPQCEGHESR.[A]	1xTMT6plex [N-Term]; 1xDBIA [C4]	4.19918e-05	0.000155524	A1X283 [780-789]	SH3PXD2B_C783	105.4	83.6	96.6	112.7	98.8	111.7	89.4	91.1	105.4	105.3
[R].SQSSTVANCSSK.[D]	1xTMT6plex [K12]; 1xTMT6plex [N-Term]; 1xDBIA [C9]	0.00311032	0.000155524	Q7Z6J0 [99-110]	SH3RF1_C107	100.6	69.2	62.9	107.7	112	99	113.9	97.9	119.7	117.2
[R].GIPQLPCAK.[A]	1xTMT6plex [K9]; 1xTMT6plex [N-Term]; 1xDBIA [C7]	0.00318839	0.000155524	Q7Z6J0 [132-140]	SH3RF1_C138	99.3	93.8	97.7	111.2	113.7	91.3	102.7	99.6	88.6	101.9
[K].VLPCQHTFCK.[R]	1xCarbamidomethyl [C4]; 1xTMT6plex [K10]; 1xTMT6plex [N-Term]; 1xDBIA [C9]	2.11162e-05	0.000155524	Q7Z6J0 [25-34]	SH3RF1_C33	110.3	104.5	102.7	117.1	76.2	95.8	114.4	87.9	71	119.9
[-].MDDLTLLDLLECPVCFEKLDVTAK.[V]	1xCarbamidomethyl [C15]; 2xTMT6plex [K18; K24]; 1xTMT6plex [N-Term]; 1xDBIA [C12]	0.519973	0.0588979	Q8TEC5 [1-24]	SH3RF2_C12	68.7	109.1	155.2	129.3	91.4	89.7	115.9	86.5	81.2	73.1
[K].VESAAGGGAGDPLGGACAGGR.[T]	1xTMT6plex [N-Term]; 1xDBIA [C17]	2.35167e-05	0.000155524	Q15464 [188-208]	SHB_C204	94.7	87.4	98.1	109.8	122.8	90.9	104.6	110.7	94.9	86.1
[R].TWSPTACGGK.[K]	1xTMT6plex [K10]; 1xTMT6plex [N-Term]; 1xDBIA [C7]	0.0143836	0.000785053	Q15464 [209-218]	SHB_C215	96.1	102.9	99.4	101.9	117.2	86.4	95.5	109.5	89.8	101.3
[K].HGSPEFCGILGERVDPAVPLEK.[Q]	1xTMT6plex [K22]; 1xTMT6plex [N-Term]; 1xDBIA [C7]	0.110171	0.00551442	Q15464 [386-407]	SHB_C392	97.9	75.8	89.6	86.5	94.1	95.9	116.7	129.4	107.3	106.8
[K].HGSPEFCGILGER.[V]	1xTMT6plex [N-Term]; 1xDBIA [C7]	0.00836873	0.000560081	Q15464 [386-398]	SHB_C392	94.2	138.3	111.8	114.4	117.9	130.7	10	97.5	95.2	99.9
[K].IQTSGEPDVAERVDLEELIECATGK.[M]	1xTMT6plex [K25]; 1xTMT6plex [N-Term]; 1xDBIA [C21]	0.0141501	0.000785053	Q8NEM2 [571-595]	SHCBP1_C591	93.2	62.5	79.4	95.4	110.4	131.5	100.6	105.8	123.6	97.6
[K].LDPQCWGVNVQPYSGSPANFAVYTALVEPHGR.[I]	1xTMT6plex [N-Term]; 1xDBIA [C5]	1.49122e-05	0.000155524	P34896 [106-137]	SHMT1_C110	96.3	73.1	86.7	104.3	88.8	76	128.2	107.2	97	142.5
[R].VLELVSITANKNTCPGDR.[S]	1xTMT6plex [K11]; 1xTMT6plex [N-Term]; 1xDBIA [C14]	0.605625	0.0818319	P34897 [399-416]	SHMT2_C412	92	76.8	91.2	113.3	90.4	87	120	108.2	121.2	99.9
[R].GLELIASENFCSR.[A]	1xTMT6plex [N-Term]; 1xDBIA [C11]	1.89624e-06	0.000155524	P34897 [70-82]	SHMT2_C80	98.1	94.1	103.7	105.7	116	103.5	91	91.7	99.9	96.3
[R].AALEALGSCLNNK.[Y]	1xTMT6plex [K13]; 1xTMT6plex [N-Term]; 1xDBIA [C9]	0.000195967	0.000155524	P34897 [83-95]	SHMT2_C91	93.6	101.7	101.8	109.3	109.9	97.8	98.3	99.4	93.7	94.6
[R].AALEALGSCLNNKYSEGYPGK.[R]	2xTMT6plex [K13; K21]; 1xTMT6plex [N-Term]; 1xDBIA [C9]	0.0406036	0.0017233	P34897 [83-103]	SHMT2_C91	74.9	78.5	59.2	70.5	85.1	78	144.9	88	167.6	153.2
[K].KEPMSICDK.[G]	2xTMT6plex [K1; K9]; 1xTMT6plex [N-Term]; 1xDBIA [C7]	0.00340628	0.000155524	Q149N8 [165-173]	SHPRH_C171	110.7	100.2	88.7	103.2	80.1	91.6	104.2	111.6	90.5	119.2
[K].SQPFINPDSQGHCPATSDSGITDVAMSK.[S]	1xTMT6plex [K28]; 1xTMT6plex [N-Term]; 1xDBIA [C13]	0.315293	0.0248405	Q149N8 [589-616]	SHPRH_C601	90.9	97.9	87	94	95.7	109	88.4	116	101	120
[R].VYCALLAGK.[A]	1xTMT6plex [K9]; 1xTMT6plex [N-Term]; 1xDBIA [C3]	0.0197776	0.000899141	Q2M3G4 [788-796]	SHROOM1_C790	87.8	203.4	141.3	158.3	113.5	83	132.5	10	10	80.2
[R].GTQEGYPGGRPTCAVNTK.[A]	1xTMT6plex [K18]; 1xTMT6plex [N-Term]; 1xDBIA [C13]	0.00246765	0.000155524	Q8TF72 [683-700]	SHROOM3_C695	117.4	107	89.4	87.4	98.3	96.8	108.8	97.7	104.1	93.2
[K].GCESAVDELK.[G]	1xTMT6plex [K10]; 1xTMT6plex [N-Term]; 1xDBIA [C2]	0.000589532	0.000155524	A0MZ66 [441-450]	SHTN1_C442	98.8	101.9	113	97.5	120.2	107.2	99.9	83.8	95.4	82.3
[K].GCESAVDELKGILGTLNK.[S]	2xTMT6plex [K10; K18]; 1xTMT6plex [N-Term]; 1xDBIA [C2]	7.81589e-06	0.000155524	A0MZ66 [441-458]	SHTN1_C442	89	77.3	75.7	103.2	108.2	87.6	116.6	95.8	130.8	115.8
[R].KLEGCTSSK.[V]	2xTMT6plex [K1; K9]; 1xTMT6plex [N-Term]; 1xDBIA [C5]	0.121427	0.00666596	A0MZ66 [546-554]	SHTN1_C550	99.9	88.6	91.6	109.4	88.4	100.6	108.7	110.7	108.7	93.4
[K].VTFQPPSSIGCR.[K]	1xTMT6plex [N-Term]; 1xDBIA [C11]	0.105299	0.00534277	A0MZ66 [555-566]	SHTN1_C565	117.2	87	91	110.3	91.2	107.7	91.8	103.3	96.5	104.1
[K].AQNTCQLYCKEPPR.[S]	1xCarbamidomethyl [C9]; 1xTMT6plex [K10]; 1xTMT6plex [N-Term]; 1xDBIA [C5]	0.00415308	0.000155524	Q9H0K1 [693-706]	SIK2_C697	147.7	86.3	94.8	110.6	92.6	101.3	82.7	104.7	102.3	77.1
[K].AVQVDDDQFCK.[I]	1xTMT6plex [K11]; 1xTMT6plex [N-Term]; 1xDBIA [C10]	0.000194351	0.000155524	Q9BRV8 [155-165]	SIKE1_C164	92.4	94.5	85.3	124.1	98.1	104.7	100.7	110.3	104.8	85.1
[R].TPQGGLYNRPCLHR.[L]	1xTMT6plex [N-Term]; 1xDBIA [C11]	0.00174349	0.000155524	Q8NDZ2 [420-433]	SIMC1_C430	106.8	86.8	97.7	102.7	94.5	96.8	94.3	109.4	106.7	104.2
[R].ATEGIAMEIDYASCK.[R]	1xOxidation [M7]; 1xTMT6plex [K15]; 1xTMT6plex [N-Term]; 1xDBIA [C14]	3.30287e-06	0.000155524	Q96ST3 [538-552]	SIN3A_C551	103.4	77.3	101.9	111.3	99.4	89.6	107.3	100.5	104.6	104.8
[R].ATEGIAMEIDYASCKR.[L]	1xTMT6plex [K15]; 1xTMT6plex [N-Term]; 1xDBIA [C14]	0.0118163	0.000785053	Q96ST3 [538-553]	SIN3A_C551	110	54.3	76.7	108.4	95	78.6	113.7	84.4	98.1	180.8
[R].ATEGIAMEIDYASCK.[R]	1xTMT6plex [K15]; 1xTMT6plex [N-Term]; 1xDBIA [C14]	0.000212888	0.000155524	Q96ST3 [538-552]	SIN3A_C551	74.7	107.9	86	120.4	114.7	109.7	93.8	116.7	86.1	89.9
[R].SLFTGNGPCEMHSVQK.[N]	1xTMT6plex [K16]; 1xTMT6plex [N-Term]; 1xDBIA [C9]	4.23449e-06	0.000155524	O75182 [241-256]	SIN3B_C249	109	89.4	93.2	91.8	103.3	96.1	113.4	107.9	95	100.9
[R].EIDYASCK.[R]	1xTMT6plex [K8]; 1xTMT6plex [N-Term]; 1xDBIA [C7]	0.000713198	0.000155524	O75182 [388-395]	SIN3B_C394	97.5	56.4	109.8	68.2	75.7	121.5	153.6	99.6	89.4	128.3
[K].ICCGIIYK.[G]	1xCarbamidomethyl [C2]; 1xTMT6plex [K8]; 1xTMT6plex [N-Term]; 1xDBIA [C3]	0.00962403	0.000560081	Q9NP50 [172-179]	SINHCAF_C174	219.6	169.6	160.5	10	63.9	105	78.8	10	101	101.6
[K].LLEHVAPQLSPSCLR.[L]	1xTMT6plex [N-Term]; 1xDBIA [C13]	0.00183222	0.000155524	Q96FS4 [295-309]	SIPA1_C307	73	73.5	120.1	109.5	106.8	92	100.4	100.5	152.3	71.9
[R].GLPLKEVLEHVVPELNVQCLR.[L]	1xTMT6plex [K5]; 1xTMT6plex [N-Term]; 1xDBIA [C19]	0.000862791	0.000155524	O43166 [567-587]	SIPA1L1_C585	91	81.9	85.8	93.4	120.3	109.3	109.1	93.9	112.6	102.7
[R].ASPIPGTPDRLPCQQLLQQAQAAIPR.[S]	1xTMT6plex [N-Term]; 1xDBIA [C13]	0.000678635	0.000155524	Q9P2F8 [1080-1105]	SIPA1L2_C1092	113.2	69.1	83.3	108.4	107	103.2	82.2	99.8	121.3	112.3
[K].EIYPGQFQPSLCHK.[F]	1xTMT6plex [K14]; 1xTMT6plex [N-Term]; 1xDBIA [C12]	2.16493e-06	0.000155524	Q96EB6 [315-328]	SIRT1_C326	95.7	104.1	100.4	105.7	111.7	100.6	101.9	103.1	85	91.8
[K].LCCNPVK.[L]	1xCarbamidomethyl [C2]; 1xTMT6plex [K7]; 1xTMT6plex [N-Term]; 1xDBIA [C3]	0.00540824	0.000315212	Q96EB6 [500-506]	SIRT1_C502	113.6	114.1	88.9	63.1	79	103.7	88.6	84.5	135	129.5
[K].GCMEEKPQEVQTSR.[N]	1xTMT6plex [K6]; 1xTMT6plex [N-Term]; 1xDBIA [C2]	2.33228e-05	0.000155524	Q96EB6 [573-586]	SIRT1_C574	93.3	91.9	88.6	97.8	103.9	100.4	104.2	114.2	105.2	100.4
[K].SPICPALSGK.[G]	1xTMT6plex [K10]; 1xTMT6plex [N-Term]; 1xDBIA [C4]	7.49808e-05	0.000155524	Q9NXA8 [178-187]	SIRT5_C181	105.4	100.6	136.1	105.3	114.9	109.1	91.2	86.6	70.2	80.7
[R].SCPFADVAPLQLK.[V]	1xTMT6plex [K13]; 1xTMT6plex [N-Term]; 1xDBIA [C2]	0.0111569	0.000560081	O15304 [5-17]	SIVA1_C6	75.7	106.1	104.2	84.4	88	91.6	108.6	137.3	96.6	107.3
[K].RSCPFADVAPLQLK.[V]	1xTMT6plex [K14]; 1xTMT6plex [N-Term]; 1xDBIA [C3]	3.47143e-07	0.000155524	O15304 [4-17]	SIVA1_C6	101.6	83.7	86.8	106	93.8	92.2	123	124.2	93.6	95.3
[K].EMPFITCDEFNGVPSYMK.[S]	1xOxidation [M17]; 1xTMT6plex [K18]; 1xTMT6plex [N-Term]; 1xDBIA [C7]	7.01864e-07	0.000155524	Q96BD8 [136-153]	SKA1_C142	117.8	138.5	101.4	56.5	78.8	68.6	129.8	79.1	106.8	122.6
[K].EMPFITCDEFNGVPSYMK.[S]	1xTMT6plex [K18]; 1xTMT6plex [N-Term]; 1xDBIA [C7]	1.38411e-05	0.000155524	Q96BD8 [136-153]	SKA1_C142	61.9	90.8	105.3	117.8	101.2	112.8	104	111.5	100.8	94
[R].SLASTLDCETAR.[L]	1xTMT6plex [N-Term]; 1xDBIA [C8]	0.000483283	0.000155524	Q8IX90 [13-24]	SKA3_C20	80.2	89.7	92.8	96.9	118.9	98.9	115.5	112.4	90.9	103.9
[K].LEHFGISEYTMCLNEDYTMGLK.[N]	1xOxidation [M11]; 1xTMT6plex [K22]; 1xTMT6plex [N-Term]; 1xDBIA [C12]	0.000629904	0.000155524	Q8IX90 [220-241]	SKA3_C231	97	79.4	124	57.7	132.9	61.4	75.3	70.1	172.4	129.8
[R].GCFQPHPGLQK.[T]	1xTMT6plex [K11]; 1xTMT6plex [N-Term]; 1xDBIA [C2]	0.000195967	0.000155524	P12755 [9-19]	SKI_C10	98.5	88.7	66.4	87.7	85.7	108.8	110.9	116	105.7	131.6
[K].SLGCVHPR.[Q]	1xTMT6plex [N-Term]; 1xDBIA [C4]	0.0129313	0.000785053	P12755 [366-373]	SKI_C369	89.1	84.2	88	109.7	91.3	83.1	112.8	110.8	119.9	111.1
[K].VVSSPPCAAAVSR.[A]	1xTMT6plex [N-Term]; 1xDBIA [C7]	0.00582486	0.000451537	P12755 [429-441]	SKI_C435	96.5	76.4	81.7	93.7	99.5	101.8	118.3	105.9	103.8	122.4
[R].APEPLATCTQPR.[K]	1xTMT6plex [N-Term]; 1xDBIA [C8]	0.000255433	0.000155524	P12755 [442-453]	SKI_C449	72.6	90.6	79.4	93.8	104	88.3	107.6	113.1	135.7	115
[R].GDTVSASPCSAPLAR.[A]	1xTMT6plex [N-Term]; 1xDBIA [C9]	0.0238452	0.00124881	Q15477 [239-253]	SKIC2_C247	88.9	96	105.9	115.3	104.2	102.1	103.3	94.2	91.1	99
[R].LLCSTGEYDK.[A]	1xTMT6plex [K10]; 1xTMT6plex [N-Term]; 1xDBIA [C3]	0.000367726	0.000155524	Q6PGP7 [1029-1038]	SKIC3_C1031	103.5	88.9	109.3	103.3	118.6	103.5	108.4	91.5	87.8	85.1
[K].AALLSPGDPAIWAGLMAACHADDK.[L]	1xTMT6plex [K24]; 1xTMT6plex [N-Term]; 1xDBIA [C19]	5.84903e-06	0.000155524	Q6PGP7 [1262-1285]	SKIC3_C1280	59.7	115	109.6	92.8	103.1	105.3	107.9	107.2	96.5	102.9
[K].GLGECHLMMAK.[A]	1xOxidation [M9]; 1xTMT6plex [K11]; 1xTMT6plex [N-Term]; 1xDBIA [C5]	0.0022531	0.000155524	Q6PGP7 [671-681]	SKIC3_C675	89.3	119.3	94.1	85.5	90.2	101.1	92	108.5	114.3	105.8
[K].GLGECHLMMAK.[A]	1xTMT6plex [K11]; 1xTMT6plex [N-Term]; 1xDBIA [C5]	2.21921e-05	0.000155524	Q6PGP7 [671-681]	SKIC3_C675	89.2	121.4	108	90.2	107.3	101.8	102.4	94.3	86.7	98.8
[K].GLLDVTCK.[T]	1xTMT6plex [K8]; 1xTMT6plex [N-Term]; 1xDBIA [C7]	0.00498002	0.000155524	P63208 [114-121]	SKP1_C120	79.7	89.4	109.5	95.1	131.6	98.3	87.4	110.1	91.9	107
[R].KENQWCEEK.[-]	2xTMT6plex [K1; K9]; 1xTMT6plex [N-Term]; 1xDBIA [C6]	3.86541e-05	0.000155524	P63208 [155-163]	SKP1_C160	108	99.1	116.7	94.3	101.9	91.2	100.8	88.9	105.2	93.9
[K].ENQWCEEK.[-]	1xTMT6plex [K8]; 1xTMT6plex [N-Term]; 1xDBIA [C5]	0.0121106	0.000785053	P63208 [156-163]	SKP1_C160	93.9	94.3	113.3	105.2	110.7	108.3	100.7	98.4	92.1	83
[R].GIPHSQTFSSIRECR.[R]	1xTMT6plex [N-Term]; 1xDBIA [C14]	0.0805788	0.00359064	Q8ND83 [348-362]	SLAIN1_C361	80.7	94.7	75.4	79.2	114.7	91.1	101.5	114.1	115.9	132.7
[R].IQSCIPSPGQLQHR.[V]	1xTMT6plex [N-Term]; 1xDBIA [C4]	0.000183404	0.000155524	Q8ND83 [446-459]	SLAIN1_C449	114.6	96.2	75.6	110.4	79.6	97	107.4	104.9	107	107.3
[R].QVLDYPSPDVECAK.[K]	1xTMT6plex [K14]; 1xTMT6plex [N-Term]; 1xDBIA [C12]	5.03846e-05	0.000155524	Q9P270 [154-167]	SLAIN2_C165	91	80.7	107.3	99.1	109.7	91.1	110.9	115	111.4	83.8
[R].SRCSDWASAVEEDEMR.[T]	1xTMT6plex [N-Term]; 1xDBIA [C3]	1.95994e-05	0.000155524	Q14493 [70-85]	SLBP_C72	95.6	90.1	64	106.3	94.4	124.6	113.6	64.5	142	104.8
[R].ISFRPGNQECYDNFLQSGETAK.[T]	1xTMT6plex [K22]; 1xTMT6plex [N-Term]; 1xDBIA [C10]	0.632306	0.0910993	Q13621 [60-81]	SLC12A1_C69	70.7	149	164.3	62.1	89.2	93	79.8	78	95	118.9
[K].ACPEHSAPIK.[V]	1xTMT6plex [K10]; 1xTMT6plex [N-Term]; 1xDBIA [C2]	0.0918302	0.00427797	Q9NRA2 [82-91]	SLC17A5_C83	106.8	108.5	120.2	100.5	124.5	92	86.3	105.7	81.9	73.6
[K].CVEENNGVAK.[H]	1xTMT6plex [K10]; 1xTMT6plex [N-Term]; 1xDBIA [C1]	0.000355745	0.000155524	Q15758 [363-372]	SLC1A5_C363	113.7	96	111.5	105	114.5	98.4	95.2	96.8	83.7	85.2
[R].GALVTVGQLSCYDQAK.[Q]	1xTMT6plex [K16]; 1xTMT6plex [N-Term]; 1xDBIA [C11]	0.00214403	0.000155524	Q9UBX3 [171-186]	SLC25A10_C181	100.2	90	106.3	110.3	100.3	113.6	92.7	98.9	87.8	99.9
[K].GEYQGVFHCAVETAK.[L]	1xTMT6plex [K15]; 1xTMT6plex [N-Term]; 1xDBIA [C9]	4.37712e-06	0.000155524	Q9UBX3 [232-246]	SLC25A10_C240	108.7	95.2	101.9	102.5	105.5	101.8	97.2	108.4	79	99.7
[K].GLMDCAK.[Q]	1xTMT6plex [K7]; 1xTMT6plex [N-Term]; 1xDBIA [C5]	0.0515644	0.00201629	Q9HC21 [264-270]	SLC25A19_C268	83.4	98.8	110.8	109.3	113.3	103.7	93.9	111.6	90.7	84.5
[R].AFPANAACFLGFEVAMK.[F]	1xTMT6plex [K17]; 1xTMT6plex [N-Term]; 1xDBIA [C8]	0.0374766	0.00164096	O43772 [276-292]	SLC25A20_C283	77.4	140.7	89.8	86.8	120.5	92.5	80.5	132.2	79.7	100
[R].GVNEDTYSGILDCAR.[K]	1xTMT6plex [N-Term]; 1xDBIA [C13]	0.000286833	0.000155524	Q9H936 [259-273]	SLC25A22_C271	98.2	119.1	92.7	106.8	103.9	109.6	89.3	76.6	101.6	102.2
[R].GVNEDTYSGILDCARK.[I]	1xTMT6plex [K16]; 1xTMT6plex [N-Term]; 1xDBIA [C13]	0.000433961	0.000155524	Q9H936 [259-274]	SLC25A22_C271	97.4	87.2	88.6	97.2	108	92.7	107.8	97.8	113.2	110.1
[K].GTDIMYTGTLDCWR.[K]	1xOxidation [M5]; 1xTMT6plex [N-Term]; 1xDBIA [C12]	0.000327472	0.000155524	P05141 [246-259]	SLC25A5_C257	116.5	125.4	121	97.9	105.6	95	69.9	80.6	84.8	103.4
[K].GTDIMYTGTLDCWRK.[I]	1xOxidation [M5]; 1xTMT6plex [K15]; 1xTMT6plex [N-Term]; 1xDBIA [C12]	0.490949	0.0514184	P05141 [246-260]	SLC25A5_C257	108.8	98.2	103.1	78.1	92.4	100.4	105	100.8	95.6	117.4
[R].KGTDIMYTGTLDCWR.[K]	1xOxidation [M6]; 1xTMT6plex [K1]; 1xTMT6plex [N-Term]; 1xDBIA [C13]	0.0202668	0.00100914	P05141 [245-259]	SLC25A5_C257	97.2	117.5	136.3	103.9	110.2	94.6	90.1	80.2	85.1	84.8
[R].KGTDIMYTGTLDCWR.[K]	1xTMT6plex [K1]; 1xTMT6plex [N-Term]; 1xDBIA [C13]	4.48725e-06	0.000155524	P05141 [245-259]	SLC25A5_C257	98.8	115.5	138.7	112.2	108.9	104	90.2	73.8	74.8	83.1
[K].GTDIMYTGTLDCWRK.[I]	1xTMT6plex [K15]; 1xTMT6plex [N-Term]; 1xDBIA [C12]	1.0358e-05	0.000155524	P05141 [246-260]	SLC25A5_C257	85.4	112.7	99.6	122.3	101.6	109.7	83.7	82.3	97.9	104.7
[K].GIIDCVVRIPK.[E]	1xTMT6plex [K11]; 1xTMT6plex [N-Term]; 1xDBIA [C5]	0.00379244	0.000155524	P05141 [53-63]	SLC25A5_C57	71.9	71.9	47.6	103.4	106.5	85.7	154.9	123.6	118.5	116
[K].GADIMYTGTVDCWR.[K]	1xTMT6plex [N-Term]; 1xDBIA [C12]	1.49122e-05	0.000155524	P12236 [246-259]	SLC25A6_C257	91.5	143.1	111.8	84.9	99.4	101.9	89.8	70.4	94.5	112.7
[R].KGADIMYTGTVDCWR.[K]	1xOxidation [M6]; 1xTMT6plex [K1]; 1xTMT6plex [N-Term]; 1xDBIA [C13]	2.25665e-07	0.000155524	P12236 [245-259]	SLC25A6_C257	85.6	98.5	161.3	106.6	104.3	121.7	90.7	63.9	71.3	96
[R].KGADIMYTGTVDCWR.[K]	1xTMT6plex [K1]; 1xTMT6plex [N-Term]; 1xDBIA [C13]	2.49246e-07	0.000155524	P12236 [245-259]	SLC25A6_C257	74.5	105.3	130.4	112.3	141.4	134.2	83.9	74.7	52.9	90.4
[R].SNNVEDCK.[M]	1xTMT6plex [K8]; 1xTMT6plex [N-Term]; 1xDBIA [C7]	0.083748	0.00359064	Q9BXS9 [622-629]	SLC26A6_C628	95.8	92	77.8	102	83.2	118	113	96.9	115.7	105.6
[R].GPDGVCIPCQPGEPGQLVGR.[I]	1xCarbamidomethyl [C6]; 1xTMT6plex [N-Term]; 1xDBIA [C9]	0.0415898	0.0017233	Q6P1M0 [431-450]	SLC27A4_C439	110.9	152.6	111.5	93.3	61.9	108.2	98.2	99.4	72.5	91.4
[R].AGMAAVASPTGNCDLER.[F]	1xOxidation [M3]; 1xTMT6plex [N-Term]; 1xDBIA [C13]	3.96333e-07	0.000155524	Q6P1M0 [548-564]	SLC27A4_C560	84.7	101.1	99.8	103.6	96.8	101.8	114.1	101.5	83.5	113.2
[R].AGMAAVASPTGNCDLER.[F]	1xTMT6plex [N-Term]; 1xDBIA [C13]	7.49945e-07	0.000155524	Q6P1M0 [548-564]	SLC27A4_C560	88.8	104.1	106.5	109.2	106.9	104.7	98	95.6	84.6	101.6
[K].QCCGTLPQAPSGK.[D]	1xCarbamidomethyl [C3]; 1xTMT6plex [K13]; 1xTMT6plex [N-Term]; 1xDBIA [C2]	0.0022531	0.000155524	Q9Y6M5 [445-457]	SLC30A1_C446	183.5	114.5	102.4	70.3	74.7	84.7	100.8	57.9	101.4	109.8
[K].ALCPDHDSDSSGKDPR.[N]	1xTMT6plex [K13]; 1xTMT6plex [N-Term]; 1xDBIA [C3]	0.537051	0.0627335	Q13433 [144-159]	SLC39A6_C146	93.6	107	79.5	86.2	97	85.3	104.8	105.3	131.3	109.9
[K].GTSYCLFGR.[L]	1xTMT6plex [N-Term]; 1xDBIA [C5]	0.0303999	0.00143408	Q9BWU0 [185-193]	SLC4A1AP_C189	115.8	129.3	110.1	84.6	86.2	123.2	118.8	68.4	82.1	81.5
[K].ETQTHENMSQLSEEEQNKDYQDCSK.[T]	1xOxidation [M8]; 2xTMT6plex [K18; K25]; 1xTMT6plex [N-Term]; 1xDBIA [C23]	5.51956e-06	0.000155524	Q9BWU0 [701-725]	SLC4A1AP_C723	111.1	78.3	102	107.5	84.8	96.7	97.5	85.7	132.1	104.2
[K].ETQTHENMSQLSEEEQNKDYQDCSK.[T]	2xTMT6plex [K18; K25]; 1xTMT6plex [N-Term]; 1xDBIA [C23]	3.67834e-06	0.000155524	Q9BWU0 [701-725]	SLC4A1AP_C723	91.3	80.6	100.9	101.4	110.9	103.1	110.2	105	90.3	106.4
[K].TTSLCAGPSASK.[N]	1xTMT6plex [K12]; 1xTMT6plex [N-Term]; 1xDBIA [C5]	0.000189582	0.000155524	Q9BWU0 [726-737]	SLC4A1AP_C730	95	86.7	98	98.4	101.7	93.7	120.3	113	99.4	93.7
[K].GADSFCTPEPESLGPGTPGFPEQEEDELHR.[T]	1xTMT6plex [N-Term]; 1xDBIA [C6]	0.259218	0.018533	P04920 [11-40]	SLC4A2_C16	116.7	101.5	100.8	106.9	89.7	134.4	87.1	85.1	84.8	93
[R].CSENNETINHIIPNGK.[S]	1xTMT6plex [K16]; 1xTMT6plex [N-Term]; 1xDBIA [C1]	0.00627341	0.000451537	P53794 [575-590]	SLC5A3_C575	118.3	88.9	90.2	108.4	121.4	97.5	92.2	99.9	94	89.2
[K].AAEEARESEAPGGGCSSGGAAPARHPR.[V]	1xTMT6plex [N-Term]; 1xDBIA [C15]	0.00643043	0.000451537	P48066 [14-40]	SLC6A11_C28	92.9	89.5	72.8	104.1	87.6	74.6	93.4	107.3	160.4	117.4
[R].ESEAPGGGCSSGGAAPARHPR.[V]	1xTMT6plex [N-Term]; 1xDBIA [C9]	0.000787692	0.000155524	P48066 [20-40]	SLC6A11_C28	85.4	90.3	91.8	100.7	102.9	99.1	103.3	113.1	105.6	107.9
[R].TPDGNLDQCK.[-]	1xTMT6plex [K10]; 1xTMT6plex [N-Term]; 1xDBIA [C9]	0.00582486	0.000451537	P30825 [620-629]	SLC7A1_C628	63.1	96.3	97.3	116.9	117.6	112.4	87.3	105.1	100.3	103.8
[R].SAAHSPLDTSKQPLCQLWAEK.[H]	2xTMT6plex [K11; K21]; 1xTMT6plex [N-Term]; 1xDBIA [C15]	0.00187826	0.000155524	Q96BD0 [46-66]	SLCO4A1_C60	97.6	76.3	80.9	96.1	103.4	100.1	114.7	115.2	126.4	89.3
[R].CILPFDKETGFHR.[G]	1xTMT6plex [K7]; 1xTMT6plex [N-Term]; 1xDBIA [C1]	0.059442	0.00232295	Q9GZT3 [48-60]	SLIRP_C48	90.9	91.8	113.6	108.6	111.9	104	95.7	91.1	95	97.4
[K].CILTPK.[G]	1xTMT6plex [K6]; 1xTMT6plex [N-Term]; 1xDBIA [C1]	0.216597	0.0146072	O94813 [1053-1058]	SLIT2_C1053	114.3	100.5	98.3	101.2	106.9	97.6	97.1	92.9	84.7	106.6
[K].TPAGHVYEYIPHPLGHMCK.[N]	1xOxidation [M17]; 1xTMT6plex [K19]; 1xTMT6plex [N-Term]; 1xDBIA [C18]	0.16977	0.0108608	O94991 [743-761]	SLITRK5_C760	109.6	115.6	92.8	89.9	100.2	85.6	91.7	94.6	112.7	107.2
[K].MTGESECLNPSTQSR.[I]	1xTMT6plex [N-Term]; 1xDBIA [C7]	4.7942e-05	0.000155524	Q9H2G2 [1206-1220]	SLK_C1212	97.3	92.8	76.6	109.6	106.3	87	121.5	110.9	111.6	86.4
[R].ASSDLSIASSEEDKLSQNACILESVSEK.[T]	2xTMT6plex [K14; K28]; 1xTMT6plex [N-Term]; 1xDBIA [C20]	0.000204252	0.000155524	Q9H2G2 [339-366]	SLK_C358	96.4	71.9	83.9	99.8	85.2	104.6	109.4	115.6	117.1	116.2
[K].AELANIERECLNNK.[Q]	1xTMT6plex [K14]; 1xTMT6plex [N-Term]; 1xDBIA [C10]	0.000834688	0.000155524	Q9H2G2 [984-997]	SLK_C993	99.7	81.4	99.8	109	110.5	107.2	98.7	106.8	87.1	99.9
[R].AVACSK.[Y]	1xTMT6plex [K6]; 1xTMT6plex [N-Term]; 1xDBIA [C4]	0.0918302	0.00427797	O95391 [413-418]	SLU7_C416	102.2	91.9	103.1	104	108.1	85	101.5	84.9	120.5	98.9
[K].ALSCPGQPSNCVTIPR.[S]	1xCarbamidomethyl [C11]; 1xTMT6plex [N-Term]; 1xDBIA [C4]	0.000245072	0.000155524	Q15797 [54-69]	SMAD1_C57	118.6	107.4	113.3	106.3	103.2	98.7	89.7	92.6	65.8	104.4
[K].AIENCEYAFNLKK.[D]	2xTMT6plex [K12; K13]; 1xTMT6plex [N-Term]; 1xDBIA [C5]	0.0351441	0.00164096	Q15796 [145-157]	SMAD2_C149	91.8	94.4	81.6	89.8	97.4	95.4	104.7	93.2	122	129.8
[K].AIENCEYAFNLK.[K]	1xTMT6plex [K12]; 1xTMT6plex [N-Term]; 1xDBIA [C5]	0.000412927	0.000155524	Q15796 [145-156]	SMAD2_C149	87.8	102	113.3	119.5	106.6	97.8	89.8	96	93.2	94.1
[R].YGWHPATVCK.[I]	1xTMT6plex [K10]; 1xTMT6plex [N-Term]; 1xDBIA [C9]	0.00954527	0.000560081	Q15796 [366-375]	SMAD2_C374	94.2	127.5	112	103.1	102.3	85.7	111.3	90.5	85.5	88
[K].GVQLECKGEGDVWVR.[C]	1xTMT6plex [K7]; 1xTMT6plex [N-Term]; 1xDBIA [C6]	0.000589532	0.000155524	Q13485 [386-400]	SMAD4_C391	104.4	135.8	93.5	134	85.5	101.1	93.6	101	78.3	72.7
[K].ETPCWIEIHLHR.[A]	1xTMT6plex [N-Term]; 1xDBIA [C4]	0.00523272	0.000155524	Q13485 [520-531]	SMAD4_C523	94.1	149.4	106.3	90.7	115.4	110.7	88.7	79.7	80.1	84.7
[R].QSIKETPCWIEIHLHR.[A]	1xTMT6plex [K4]; 1xTMT6plex [N-Term]; 1xDBIA [C8]	0.00721643	0.000451537	Q13485 [516-531]	SMAD4_C523	84.4	125.3	100.6	102	108.2	112.9	99.5	90.3	97.6	79.1
[K].GIVEDIHCGSMK.[G]	1xOxidation [M11]; 1xTMT6plex [K12]; 1xTMT6plex [N-Term]; 1xDBIA [C8]	0.00454787	0.000155524	P51531 [84-95]	SMARCA2_C91	103.7	96.8	94.5	96.3	102.1	94.2	95.9	104.2	111.6	100.6
[K].GIVEDIHCGSMK.[G]	1xTMT6plex [K12]; 1xTMT6plex [N-Term]; 1xDBIA [C8]	0.000332941	0.000155524	P51531 [84-95]	SMARCA2_C91	90.8	103.9	91.3	107.9	103.4	94.5	95.9	111.6	90.6	110.2
[R].LTCEEEEEKMFGR.[G]	1xOxidation [M10]; 1xTMT6plex [K9]; 1xTMT6plex [N-Term]; 1xDBIA [C3]	0.123247	0.00685909	P51532 [1357-1369]	SMARCA4_C1359	69.4	112.7	68.3	134.3	98.1	94.1	79.6	158.9	106.4	78.2
[K].ATNVCTRFEDSPSYVK.[W]	1xTMT6plex [K16]; 1xTMT6plex [N-Term]; 1xDBIA [C5]	0.000452306	0.000155524	O60264 [161-176]	SMARCA5_C165	100.4	65.9	63.7	83.6	84.2	97.8	119.4	118.3	132.2	134.5
[R].SVCLIGDKEQR.[A]	1xTMT6plex [K8]; 1xTMT6plex [N-Term]; 1xDBIA [C3]	0.0566971	0.00222318	O60264 [257-267]	SMARCA5_C259	122.8	88.7	110.7	97.1	87.1	92.5	105.6	96.2	130.5	69
[R].SVCLIGDK.[E]	1xTMT6plex [K8]; 1xTMT6plex [N-Term]; 1xDBIA [C3]	0.186087	0.0121871	O60264 [257-264]	SMARCA5_C259	118.8	93.2	102.6	113.7	107.3	112	130.6	94.4	80.2	47.1
[R].GIQYIDLSSDSEDVVSPNCSNTVQEK.[T]	1xTMT6plex [K26]; 1xTMT6plex [N-Term]; 1xDBIA [C19]	0.0073969	0.000451537	Q9H4L7 [88-113]	SMARCAD1_C106	65.5	74.9	88.6	99.4	108.1	96	112.4	112.9	119.2	122.8
[K].ILHFLQDASIGELTLIPQCSQK.[K]	1xTMT6plex [K22]; 1xTMT6plex [N-Term]; 1xDBIA [C19]	0.000570326	0.000155524	Q9H4L7 [389-410]	SMARCAD1_C407	103.1	131.5	84.9	79.5	69	133.1	57.4	61.5	155.2	124.7
[K].AGGLGINLTSANVVILHDIDCNPYNDK.[Q]	1xTMT6plex [K27]; 1xTMT6plex [N-Term]; 1xDBIA [C21]	0.000906727	0.000155524	Q9H4L7 [931-957]	SMARCAD1_C951	88	54.3	139.6	113.2	116.7	140.5	57.5	107.6	69.7	113
[K].KPEEMPTACPGHSPR.[S]	1xTMT6plex [K1]; 1xTMT6plex [N-Term]; 1xDBIA [C9]	1.0358e-05	0.000155524	Q9NZC9 [100-114]	SMARCAL1_C108	106.4	86.9	99.7	83.7	99.9	98.3	101.6	119.1	102	102.4
[R].ESCKPVSHGVIFK.[Q]	2xTMT6plex [K4; K13]; 1xTMT6plex [N-Term]; 1xDBIA [C3]	4.67654e-05	0.000155524	Q9NZC9 [60-72]	SMARCAL1_C62	115.2	84.7	92.3	99.3	93.6	97.9	102.6	108.8	103.6	102
[K].RNSQWVPTLPNSSHHLDAVPCSTTINR.[N]	1xTMT6plex [N-Term]; 1xDBIA [C21]	0.00357938	0.000155524	Q12824 [127-153]	SMARCB1_C147	109.8	103.8	89.1	93.6	86.2	103	98.4	85	121.1	109.9
[K].CFMDFK.[A]	1xTMT6plex [K6]; 1xTMT6plex [N-Term]; 1xDBIA [C1]	0.0256509	0.00143408	Q92922 [108-113]	SMARCC1_C108	117.1	138.2	102	54	83.6	119.7	103.5	64.2	111.2	106.5
[K].AGGALCHILGAAYK.[Y]	1xTMT6plex [K14]; 1xTMT6plex [N-Term]; 1xDBIA [C6]	0.0025718	0.000155524	Q92922 [114-127]	SMARCC1_C119	123.8	73.9	123.8	97.1	75.6	102.7	97.5	119.5	76.9	109.3
[K].VDPTYGLESSCIAGTGPDEPEKLEGAEEEK.[M]	2xTMT6plex [K22; K30]; 1xTMT6plex [N-Term]; 1xDBIA [C11]	0.000495439	0.000155524	Q92922 [751-780]	SMARCC1_C761	107.9	69.4	112.6	111.3	97.2	89.3	118.4	106.1	88.3	99.5
[K].ETEENKELTDTCK.[E]	2xTMT6plex [K6; K13]; 1xTMT6plex [N-Term]; 1xDBIA [C12]	8.4199e-05	0.000155524	Q92922 [834-846]	SMARCC1_C845	98.7	82.2	121.1	90.1	120	104	97.2	105.3	87.9	93.5
[K].SLVQNNCLSRPNIFLCPEIEPK.[L]	1xCarbamidomethyl [C7]; 1xTMT6plex [K22]; 1xTMT6plex [N-Term]; 1xDBIA [C16]	0.000178904	0.000155524	Q8TAQ2 [130-151]	SMARCC2_C145	112.6	96.4	100.1	103.6	100.8	95.4	98.5	108	96.5	88
[K].AGGSLCHILAAAYK.[F]	1xTMT6plex [K14]; 1xTMT6plex [N-Term]; 1xDBIA [C6]	0.000373867	0.000155524	Q8TAQ2 [86-99]	SMARCC2_C91	115.5	138.4	104	69.9	95.3	80	104.5	102.3	87.3	102.8
[R].RAEFYFQPWAQEAVCR.[Y]	1xTMT6plex [N-Term]; 1xDBIA [C15]	0.00024711	0.000155524	Q96GM5 [478-493]	SMARCD1_C492	89.8	110.3	92.9	101.5	112.9	97.8	101.9	106.2	77.7	109.1
[R].LIDLCQPTQK.[K]	1xTMT6plex [K10]; 1xTMT6plex [N-Term]; 1xDBIA [C5]	0.0108856	0.000560081	Q14683 [519-528]	SMC1A_C523	108.3	90.7	97.8	92.8	110.8	100	95	103.5	102	99.1
[R].LIDLCQPTQKK.[Y]	2xTMT6plex [K10; K11]; 1xTMT6plex [N-Term]; 1xDBIA [C5]	0.013253	0.000785053	Q14683 [519-529]	SMC1A_C523	105.7	91	93.4	100.7	98.8	103.3	94.5	106.8	96	109.6
[K].TGRDCIQYIK.[E]	1xTMT6plex [K10]; 1xTMT6plex [N-Term]; 1xDBIA [C5]	0.231709	0.0156031	Q14683 [552-561]	SMC1A_C556	112	106.8	96.4	107.1	130.7	99.3	84.2	96.3	75.7	91.5
[R].VQDLFCSVGLNVNNPHFLIMQGR.[I]	1xTMT6plex [N-Term]; 1xDBIA [C6]	7.19463e-06	0.000155524	O95347 [127-149]	SMC2_C132	96.1	126.4	108.5	108.2	76.4	86.1	80.6	93.1	131.3	93.2
[K].KNLACEESK.[R]	2xTMT6plex [K1; K9]; 1xTMT6plex [N-Term]; 1xDBIA [C5]	1.81916e-05	0.000155524	O95347 [322-330]	SMC2_C326	105	78.3	90.6	100.8	98.5	88.4	115.8	111	113.8	97.8
[K].NLACEESK.[R]	1xTMT6plex [K8]; 1xTMT6plex [N-Term]; 1xDBIA [C4]	0.00274764	0.000155524	O95347 [323-330]	SMC2_C326	93.4	81.8	90.8	93.5	111.9	93.2	111.7	113.7	111.3	98.6
[R].CIAPETLR.[V]	1xTMT6plex [N-Term]; 1xDBIA [C1]	0.0151072	0.000785053	O95347 [585-592]	SMC2_C585	110.3	81.7	111.5	98.6	107.5	103.8	106.6	105.5	99.3	75.3
[K].LEQCNTELKK.[Y]	2xTMT6plex [K9; K10]; 1xTMT6plex [N-Term]; 1xDBIA [C4]	0.00443663	0.000155524	Q9UQE7 [969-978]	SMC3_C972	87.6	100.5	102.4	92.3	95.5	91.9	85.7	103.1	90.2	151
[K].RFSCIIGPNGSGK.[S]	1xTMT6plex [K13]; 1xTMT6plex [N-Term]; 1xDBIA [C4]	0.467105	0.0466163	Q9NTJ3 [107-119]	SMC4_C110	109.6	126	75.4	106.3	93.5	101.2	74.5	148.2	68.8	96.5
[R].FSCIIGPNGSGK.[S]	1xTMT6plex [K12]; 1xTMT6plex [N-Term]; 1xDBIA [C3]	0.000800843	0.000155524	Q9NTJ3 [108-119]	SMC4_C110	119.7	85.2	103.4	97.3	111.7	106.7	109.2	114.7	80.5	71.7
[K].VAALNIQVGNLCQFLPQDK.[V]	1xTMT6plex [K19]; 1xTMT6plex [N-Term]; 1xDBIA [C12]	3.30258e-05	0.000155524	Q8IY18 [165-183]	SMC5_C176	56.2	92.2	120.7	101.9	80.8	56	106.6	152.4	123.5	109.6
[K].QLETSCK.[E]	1xTMT6plex [K7]; 1xTMT6plex [N-Term]; 1xDBIA [C6]	0.0319075	0.00143408	Q8IY18 [224-230]	SMC5_C229	104.4	113.7	153.3	102.1	102.6	81.9	85.4	78.5	57.6	120.4
[K].QLETSCKEK.[T]	2xTMT6plex [K7; K9]; 1xTMT6plex [N-Term]; 1xDBIA [C6]	0.160337	0.0101457	Q8IY18 [224-232]	SMC5_C229	91.3	111.5	65.7	103.1	92.1	90	105.4	123.8	85.1	132
[K].LKEGQIPVTCR.[I]	1xTMT6plex [K2]; 1xTMT6plex [N-Term]; 1xDBIA [C10]	0.00627341	0.000451537	Q8IY18 [299-309]	SMC5_C308	144.7	94	85.4	95.7	88.2	105.9	85.9	106.9	103.6	89.7
[R].ASCFTGLNPTIVQEYTK.[R]	1xTMT6plex [K17]; 1xTMT6plex [N-Term]; 1xDBIA [C3]	0.000146655	0.000155524	Q8IY18 [879-895]	SMC5_C881	100.3	95.6	106.2	92.3	91.2	116.1	114.3	86.4	92.8	104.8
[R].APECMALK.[A]	1xOxidation [M5]; 1xTMT6plex [K8]; 1xTMT6plex [N-Term]; 1xDBIA [C4]	0.00506287	0.000155524	Q96SB8 [343-350]	SMC6_C346	128.7	89.1	102.4	102.4	93.5	87.3	85.7	126.9	95.6	88.4
[R].APECMALK.[A]	1xTMT6plex [K8]; 1xTMT6plex [N-Term]; 1xDBIA [C4]	0.104506	0.00524478	Q96SB8 [343-350]	SMC6_C346	91.8	90.1	104.6	115.4	82.2	116.2	71.8	114.5	78.3	135.1
[K].NFMCHSMLGPFK.[F]	1xOxidation [M7]; 1xTMT6plex [K12]; 1xTMT6plex [N-Term]; 1xDBIA [C4]	0.0051471	0.000155524	Q96SB8 [55-66]	SMC6_C58	250.9	155.4	285	10	10	10	120.1	10	10	188.7
[R].QICPER.[I]	1xTMT6plex [N-Term]; 1xDBIA [C3]	0.264312	0.0193043	Q96SB8 [852-857]	SMC6_C854	134.4	110.3	114.4	76.9	64.5	104.9	98.7	95.8	92.2	107.8
[R].QICPERIEVEK.[S]	1xTMT6plex [K11]; 1xTMT6plex [N-Term]; 1xDBIA [C3]	0.0127211	0.000785053	Q96SB8 [852-862]	SMC6_C854	108.9	72.8	88.1	100.3	94.3	94.5	113	110.1	110.6	107.5
[K].ARIEIPSCK.[D]	1xTMT6plex [K9]; 1xTMT6plex [N-Term]; 1xDBIA [C8]	0.325038	0.0258347	A6NHR9 [1011-1019]	SMCHD1_C1018	105.3	108.7	148	89.7	89.3	108.1	96.8	87.3	70.9	96
[R].DLQNPIIVQLCDQWDNPAPVQHVK.[I]	1xTMT6plex [K24]; 1xTMT6plex [N-Term]; 1xDBIA [C11]	3.80256e-07	0.000155524	A6NHR9 [1276-1299]	SMCHD1_C1286	99.4	110.2	99.4	76.3	108.3	128.9	102.4	78.2	114.7	82.1
[K].LSTSGNRPPANAETFSCNK.[I]	1xTMT6plex [K19]; 1xTMT6plex [N-Term]; 1xDBIA [C17]	0.00675629	0.000451537	A6NHR9 [1417-1435]	SMCHD1_C1433	86.9	98	104.5	103.2	89.1	89.5	110.5	104.3	105	109
[R].RSCTLPNYTK.[G]	1xTMT6plex [K10]; 1xTMT6plex [N-Term]; 1xDBIA [C3]	0.112683	0.00560003	A6NHR9 [1708-1717]	SMCHD1_C1710	141.6	89.5	100	87.7	91.3	98.2	108.3	81.5	95.4	106.4
[K].ITHCPTLLTR.[D]	1xTMT6plex [N-Term]; 1xDBIA [C4]	0.00265827	0.000155524	A6NHR9 [1853-1862]	SMCHD1_C1856	125.8	118.7	97.7	86.1	78.4	110.1	82.4	73.1	110.8	117
[R].ACVCQTLGISPEEK.[F]	1xCarbamidomethyl [C4]; 1xTMT6plex [K14]; 1xTMT6plex [N-Term]; 1xDBIA [C2]	5.56495e-05	0.000155524	A6NHR9 [58-71]	SMCHD1_C59	96.1	110.2	124.6	106.7	97.3	108.7	87.6	77	99.8	91.9
[K].LIVHCK.[F]	1xTMT6plex [K6]; 1xTMT6plex [N-Term]; 1xDBIA [C5]	0.0234612	0.00124881	A6NHR9 [966-971]	SMCHD1_C970	99.2	93.9	100.9	99	110.7	90.6	105.6	82	106.4	111.8
[K].SVACSPK.[K]	1xTMT6plex [K7]; 1xTMT6plex [N-Term]; 1xDBIA [C4]	0.00462356	0.000155524	Q96Q15 [3584-3590]	SMG1_C3587	96.3	70.1	94.5	101.8	91.8	120.4	107	107.4	99.8	110.8
[R].LIQCENEVGK.[L]	1xTMT6plex [K10]; 1xTMT6plex [N-Term]; 1xDBIA [C4]	0.000332941	0.000155524	Q92540 [473-482]	SMG7_C476	108	105.4	98.2	99.4	104.3	97.2	95.6	100.9	106.3	84.7
[K].NGDICETSGKPK.[T]	2xTMT6plex [K10; K12]; 1xTMT6plex [N-Term]; 1xDBIA [C5]	0.00681217	0.000451537	Q16637 [56-67]	SMN1_C60	125.5	91.9	93.8	82.4	84.7	93.7	106.7	92.9	123.8	104.5
[K].VGVGTCGIADKPMTQYQDTSK.[Y]	2xTMT6plex [K11; K21]; 1xTMT6plex [N-Term]; 1xDBIA [C6]	0.000547196	0.000155524	O75940 [209-229]	SMNDC1_C214	66.8	142.6	102.3	114.5	96.5	65.2	130.9	138.4	71.4	71.6
[K].VGVGTCGIADKPMTQYQDTSK.[Y]	1xOxidation [M13]; 2xTMT6plex [K11; K21]; 1xTMT6plex [N-Term]; 1xDBIA [C6]	8.56141e-06	0.000155524	O75940 [209-229]	SMNDC1_C214	91.4	47.6	65.6	91.3	117.8	92.6	115.4	117.5	150.7	110.1
[K].GDCYQVLIEDCIPVLK.[R]	1xCarbamidomethyl [C11]; 1xTMT6plex [K16]; 1xTMT6plex [N-Term]; 1xDBIA [C3]	0.0191434	0.000899141	P52788 [246-261]	SMS_C248	81.9	117.6	140.4	89.6	105.3	119.1	71.5	84.3	47.1	143.2
[K].RADVAGPRPCQR.[S]	1xTMT6plex [N-Term]; 1xDBIA [C10]	0.00429252	0.000155524	P53814 [287-298]	SMTN_C296	143	96.9	90.9	89.3	75.6	98.6	101.2	81.1	115.6	107.9
[K].IQSGQCLR.[R]	1xTMT6plex [N-Term]; 1xDBIA [C6]	0.0763289	0.00310023	Q2TAY7 [293-300]	SMU1_C298	125.1	127.4	78.9	93.1	68.8	102.1	116.1	112.3	104.5	71.6
[K].GVTCLSFSK.[D]	1xTMT6plex [K9]; 1xTMT6plex [N-Term]; 1xDBIA [C4]	0.000841627	0.000155524	Q2TAY7 [309-317]	SMU1_C312	99.6	117.1	123.3	97.1	104.4	86.6	88.2	100	83.6	100.2
[K].VVVDGSGQCHSTDTVK.[N]	1xTMT6plex [K16]; 1xTMT6plex [N-Term]; 1xDBIA [C9]	0.000479298	0.000155524	Q9HAU4 [39-54]	SMURF2_C47	79.7	105.6	90.9	90.3	108.3	94.8	96.1	103.3	123.3	107.8
[R].LFTIHQIDACTNNLPK.[A]	1xTMT6plex [K16]; 1xTMT6plex [N-Term]; 1xDBIA [C10]	2.02596e-05	0.000155524	Q9HAU4 [697-712]	SMURF2_C706	86.7	91	98.6	107.8	96	108.5	103.7	105.8	91.5	110.3
[RK].AHTCFNR.[LI]	1xTMT6plex [N-Term]; 1xDBIA [C4]	0.0085778	0.000560081	Q9HAU4 [713-719]	SMURF2_C716	273.7	183.9	45.1	10	10	73.6	68	43.3	143.4	168.9
[R].FCSPGK.[G]	1xTMT6plex [K6]; 1xTMT6plex [N-Term]; 1xDBIA [C2]	0.0468768	0.00181223	Q9NRG4 [12-17]	SMYD2_C13	92.2	112.5	117.4	101.8	76.2	78.3	103.5	106.8	113	98.4
[R].LFSQFCNK.[T]	1xTMT6plex [K8]; 1xTMT6plex [N-Term]; 1xDBIA [C6]	0.0250346	0.00143408	Q6GMV2 [189-196]	SMYD5_C194	124.3	157.8	87.6	97.4	78.7	96.3	101.4	69.6	80.8	106.1
[R].ACDHCLR.[A]	1xCarbamidomethyl [C2]; 1xTMT6plex [N-Term]; 1xDBIA [C5]	0.0173584	0.000785053	Q6GMV2 [69-75]	SMYD5_C73	180.2	173.1	69.6	60.1	28	89.1	60.5	34.2	170.4	134.8
[K].SCSVWHAASGLMGR.[T]	1xOxidation [M12]; 1xTMT6plex [N-Term]; 1xDBIA [C2]	0.00473946	0.000155524	Q5SQN1 [368-381]	SNAP47_C369	87.6	90.4	83.5	95.4	79.6	99.2	123.1	109.5	130	101.5
[K].SCSVWHAASGLMGR.[T]	1xTMT6plex [N-Term]; 1xDBIA [C2]	2.23786e-06	0.000155524	Q5SQN1 [368-381]	SNAP47_C369	87.8	81.3	93.1	108.2	103	104.8	95.6	113.6	111.4	101.3
[R].AVCGLDK.[L]	1xTMT6plex [K7]; 1xTMT6plex [N-Term]; 1xDBIA [C3]	0.0117198	0.000698893	Q92966 [102-108]	SNAPC3_C104	68.9	103.9	111.9	95.2	91.4	107.1	111	110.9	116	83.8
[R].GGPTCSGVGGR.[Q]	1xTMT6plex [N-Term]; 1xDBIA [C5]	0.000200897	0.000155524	Q92966 [7-17]	SNAPC3_C11	188.1	116	107.8	198.6	129.1	10	140.9	119.6	10	10
[R].LPYQPPALCSLR.[A]	1xTMT6plex [N-Term]; 1xDBIA [C9]	0.000594433	0.000155524	Q5SXM2 [1301-1312]	SNAPC4_C1309	140.8	103.7	79	107.9	85.9	94.3	103.4	101.9	82.8	100.2
[R].SAFQCLQK.[F]	1xTMT6plex [K8]; 1xTMT6plex [N-Term]; 1xDBIA [C5]	0.0170773	0.000785053	Q5SXM2 [329-336]	SNAPC4_C333	108.7	93.8	96.1	81.8	116	102	93.6	85.9	95.2	126.8
[R].SGSQCLSK.[W]	1xTMT6plex [K8]; 1xTMT6plex [N-Term]; 1xDBIA [C5]	0.0402799	0.0017233	Q5SXM2 [487-494]	SNAPC4_C491	113.8	99.1	107.4	88.6	96.9	116.9	100.5	88.2	103.2	85.4
[R].ESQVELREQIDNLATELCR.[I]	1xTMT6plex [N-Term]; 1xDBIA [C18]	0.000479298	0.000155524	O95295 [49-67]	SNAPIN_C66	86.9	83.1	109.2	143	89.3	103.4	117.9	131	84.2	52
[R].LSECEEQAK.[A]	1xTMT6plex [K9]; 1xTMT6plex [N-Term]; 1xDBIA [C4]	0.00617085	0.000451537	Q7KZF4 [149-157]	SND1_C152	101.1	91.1	124.2	97.3	121.5	103.7	89.5	77.3	98.2	96.1
[R].ANNPEQNRLSECEEQAK.[A]	1xTMT6plex [K17]; 1xTMT6plex [N-Term]; 1xDBIA [C12]	0.00261468	0.000155524	Q7KZF4 [141-157]	SND1_C152	95.3	75.5	99.6	101.5	98.4	93.8	111.7	97.4	111	116
[K].MVLSGCAIIVR.[G]	1xTMT6plex [N-Term]; 1xDBIA [C6]	0.00109688	0.000155524	Q7KZF4 [26-36]	SND1_C31	57.7	87.6	108.5	102.1	89.6	117.9	127.2	122.7	98.2	88.6
[R].DIQNTQCLLNVEHLSAGCPHVTLQFADSK.[G]	1xCarbamidomethyl [C7]; 1xTMT6plex [K29]; 1xTMT6plex [N-Term]; 1xDBIA [C18]	0.498168	0.0531179	Q7KZF4 [820-848]	SND1_C837	83.3	114	91.6	116.6	100	81.7	95.2	101.4	100.9	115.2
[K].EVCFTIENK.[T]	1xTMT6plex [K9]; 1xTMT6plex [N-Term]; 1xDBIA [C3]	0.000412927	0.000155524	Q7KZF4 [94-102]	SND1_C96	98.5	134.9	159	111.7	102.6	98.2	64.3	74.2	77.9	78.6
[K].GLCDSAK.[K]	1xTMT6plex [K7]; 1xTMT6plex [N-Term]; 1xDBIA [C3]	0.00970343	0.000560081	Q9NRH2 [406-412]	SNRK_C408	95	96.7	92.8	89.7	104.7	112.1	95.4	104.8	115.2	93.6
[R].MWQSMCPLR.[Q]	1xOxidation [M]; 1xTMT6plex [N-Term]; 1xDBIA [C6]	0.0075197	0.000560081	O75643 [1122-1130]	SNRNP200_C1127	95.8	105	105.3	118.1	94.7	121.1	91.6	82	87.5	99
[R].MWQSMCPLR.[Q]	1xTMT6plex [N-Term]; 1xDBIA [C6]	0.00343454	0.000155524	O75643 [1122-1130]	SNRNP200_C1127	98.1	68.9	108.8	148.7	153.3	124.5	113.7	76.5	10	107.5
[R].WLSCETQLPVSFR.[H]	1xTMT6plex [N-Term]; 1xDBIA [C4]	0.00261468	0.000155524	O75643 [1275-1287]	SNRNP200_C1278	109.9	170.3	123.4	117.1	84.5	81.7	31	60.3	71.9	149.9
[R].VVSDRWLSCETQLPVSFR.[H]	1xTMT6plex [N-Term]; 1xDBIA [C9]	0.000126344	0.000155524	O75643 [1270-1287]	SNRNP200_C1278	80.7	104.1	71.3	100.4	96.8	108.8	104.5	94.8	100.9	137.8
[K].TICAEFAILR.[M]	1xTMT6plex [N-Term]; 1xDBIA [C3]	0.000332941	0.000155524	O75643 [1357-1366]	SNRNP200_C1359	97.5	82.9	103.9	124.9	88.4	71.6	104.5	134.6	112.7	78.9
[R].FLHCTEKDLIPYLEK.[L]	2xTMT6plex [K7; K15]; 1xTMT6plex [N-Term]; 1xDBIA [C4]	0.00994554	0.000560081	O75643 [1589-1603]	SNRNP200_C1592	89.6	166	100.8	87.8	96.3	102.7	63.8	77.1	104.4	111.6
[R].CVIMCQGSK.[K]	1xCarbamidomethyl [C1]; 1xTMT6plex [K9]; 1xTMT6plex [N-Term]; 1xDBIA [C5]	0.00100975	0.000155524	O75643 [1702-1710]	SNRNP200_C1706	103.8	115.9	129.3	103.8	96.9	91.8	119.9	89.3	69.2	80.1
[R].CTLSANLVASGELMSSKK.[K]	2xTMT6plex [K17; K18]; 1xTMT6plex [N-Term]; 1xDBIA [C1]	3.11682e-06	0.000155524	O75643 [238-255]	SNRNP200_C238	92.1	72.8	85.6	103.4	92.1	106.2	110.7	118.9	114.3	104
[K].RCQLPDGSFR.[R]	1xTMT6plex [N-Term]; 1xDBIA [C2]	0.0668647	0.00272384	O75643 [427-436]	SNRNP200_C428	116.2	99.2	76.2	104.7	109.8	89	103.2	74.7	141.1	86
[K].GHTSFVNSCYPAR.[R]	1xTMT6plex [N-Term]; 1xDBIA [C9]	0.0321657	0.00143408	Q96DI7 [149-161]	SNRNP40_C157	43	176.5	78.5	94.3	71.2	123.5	87.4	116.6	140.2	68.7
[R].RGPQLVCTGSDDGTVK.[L]	1xTMT6plex [K16]; 1xTMT6plex [N-Term]; 1xDBIA [C7]	1.46673e-05	0.000155524	Q96DI7 [162-177]	SNRNP40_C168	123.4	69.9	109.9	106.6	110.6	128.1	89.2	94	55.9	112.4
[R].CSWSPDGSK.[I]	1xTMT6plex [K9]; 1xTMT6plex [N-Term]; 1xDBIA [C1]	0.0134718	0.000785053	Q96DI7 [291-299]	SNRNP40_C291	121	92.5	112	90.8	101.7	94.3	90.4	102.5	103.3	91.6
[R].TAVGKDSDCYNQR.[I]	1xTMT6plex [K5]; 1xTMT6plex [N-Term]; 1xDBIA [C9]	0.404964	0.0370362	Q6IEG0 [124-136]	SNRNP48_C132	105.4	68.7	109.1	125.8	87.9	75.1	114.2	137.4	58.3	118
[K].HHNQPYCGIAPYIR.[E]	1xTMT6plex [N-Term]; 1xDBIA [C7]	2.77581e-07	0.000155524	P08621 [33-46]	SNRNP70_C39	88.8	168.9	36.7	38.2	14	91.9	71.6	26.2	270.4	193.2
[K].FYCDYCDTYLTHDSPSVR.[K]	1xCarbamidomethyl [C6]; 1xTMT6plex [N-Term]; 1xDBIA [C3]	0.0648041	0.00251706	P09234 [4-21]	SNRPC_C6	104.3	118.3	82.7	54.1	94.7	127	96.8	112.6	76.3	133.3
[K].FYCDYCDTYLTHDSPSVRK.[T]	1xCarbamidomethyl [C6]; 1xTMT6plex [K19]; 1xTMT6plex [N-Term]; 1xDBIA [C3]	0.00466188	0.000155524	P09234 [4-22]	SNRPC_C6	72.2	110.3	82.3	110.4	63.3	74	108.2	137.2	134.4	107.6
[R].CNNVLYIR.[G]	1xTMT6plex [N-Term]; 1xDBIA [C1]	0.00140601	0.000155524	P62306 [66-73]	SNRPF_C66	127.6	125.7	158	148	57.6	55.8	107.5	113	51.5	55.3
[R].LVHSGSGCR.[S]	1xTMT6plex [N-Term]; 1xDBIA [C8]	0.00202342	0.000155524	Q13425 [384-392]	SNTB2_C391	110.3	129.9	100.8	86.6	74.4	93.9	75.9	83.9	131.7	112.6
[K].LLDLVQQSCNYK.[Q]	1xTMT6plex [K12]; 1xTMT6plex [N-Term]; 1xDBIA [C9]	0.000168827	0.000155524	P55769 [22-33]	SNU13_C30	93.9	96.2	102.2	106.7	101.5	88	104.5	108.5	101.7	96.7
[K].KLLDLVQQSCNYK.[Q]	2xTMT6plex [K1; K13]; 1xTMT6plex [N-Term]; 1xDBIA [C10]	3.58807e-06	0.000155524	P55769 [21-33]	SNU13_C30	89.1	78.5	82.6	102.1	96.2	98.6	117.6	114.2	114.6	106.5
[K].SGYCVNR.[F]	1xTMT6plex [N-Term]; 1xDBIA [C4]	0.236396	0.0160254	O95149 [145-151]	SNUPN_C148	113.7	152.4	107.9	152.4	100.2	77.2	86.8	120.8	88.6	10
[K].GSSHSPDHPGCLMEN.[-]	1xTMT6plex [N-Term]; 1xDBIA [C11]	0.126022	0.00714101	O95149 [346-360]	SNUPN_C356	90	107.2	83	79.4	99.8	96.1	79.7	110.7	137	117.1
[K].GSSHSPDHPGCLMEN.[-]	1xOxidation [M13]; 1xTMT6plex [N-Term]; 1xDBIA [C11]	0.0362922	0.00164096	O95149 [346-360]	SNUPN_C356	121.5	77.9	81.4	91.3	93.7	103	98.4	92	111	129.8
[K].IPPCISNWK.[N]	1xTMT6plex [K9]; 1xTMT6plex [N-Term]; 1xDBIA [C4]	0.0015528	0.000155524	Q13573 [247-255]	SNW1_C250	94.7	84.2	113.8	115.1	106	80	121.4	115.1	81.4	88.2
[K].EQQEWKIPPCISNWK.[N]	2xTMT6plex [K6; K15]; 1xTMT6plex [N-Term]; 1xDBIA [C10]	0.000221888	0.000155524	Q13573 [241-255]	SNW1_C250	98.3	74.4	64.5	89.2	87.7	103.5	123.9	121	122	115.6
[K].LQEVECEEQR.[L]	1xTMT6plex [N-Term]; 1xDBIA [C6]	0.00175798	0.000155524	Q13596 [313-322]	SNX1_C318	88.4	112.3	114.2	94.5	123.7	101.5	83.5	118.7	66.7	96.4
[K].LHVSVEALVCHRK.[E]	1xTMT6plex [K13]; 1xTMT6plex [N-Term]; 1xDBIA [C10]	0.00946716	0.000560081	O60749 [323-335]	SNX2_C332	207.6	208.9	53	33.7	17.9	60.4	66.3	20.1	173.6	158.5
[K].HVCTMETYITYR.[I]	1xTMT6plex [N-Term]; 1xDBIA [C3]	0.000282122	0.000155524	Q5VWJ9 [101-112]	SNX30_C103	154.5	269.6	201.6	10	10	10	167.9	206.4	10	10
[K].ANPHPFACSVEDPTK.[Q]	1xTMT6plex [K15]; 1xTMT6plex [N-Term]; 1xDBIA [C8]	1.16314e-05	0.000155524	Q8WV41 [225-239]	SNX33_C232	106.3	73.9	118.6	123.1	112.1	101.2	94.1	84.6	98.1	88.1
[R].IASHPILCR.[D]	1xTMT6plex [N-Term]; 1xDBIA [C8]	0.0706199	0.00303047	O95219 [165-173]	SNX4_C172	111.8	117.5	107.8	91.9	112.6	109	92.5	95.5	60.7	100.8
[K].KQQCEELVTGTVR.[T]	1xTMT6plex [K1]; 1xTMT6plex [N-Term]; 1xDBIA [C4]	1.92774e-05	0.000155524	O95219 [339-351]	SNX4_C342	102.7	111.9	112.3	99.4	103	93.7	104.1	85.9	92	95
[K].LAEAHQQECCQK.[F]	1xCarbamidomethyl [C9]; 1xTMT6plex [K12]; 1xTMT6plex [N-Term]; 1xDBIA [C10]	0.00152731	0.000155524	Q9Y5X3 [338-349]	SNX5_C347	125.4	136.3	82.4	99.1	90	116.8	73	77.9	61.7	137.4
[K].TVAMHEVFLCR.[V]	1xOxidation [M4]; 1xTMT6plex [N-Term]; 1xDBIA [C10]	0.031397	0.00143408	Q9UNH7 [140-150]	SNX6_C149	78.7	83.5	85	127.4	134.3	69.1	73.1	77.3	123.3	148.3
[K].VECANNALK.[A]	1xTMT6plex [K9]; 1xTMT6plex [N-Term]; 1xDBIA [C3]	0.00255063	0.000155524	Q9UNH6 [323-331]	SNX7_C325	102.1	101.9	106.7	109.7	98.4	90.1	95.4	105.1	96.6	93.9
[K].ESAQCVGDEFLNCK.[L]	1xCarbamidomethyl [C5]; 1xTMT6plex [K14]; 1xTMT6plex [N-Term]; 1xDBIA [C13]	0.00385561	0.000155524	Q9Y5X2 [188-201]	SNX8_C200	82.8	98	93.7	96.8	95.6	98.2	103.6	114.2	100.1	116.9
[K].GFLGCFPDIIGTHK.[G]	1xTMT6plex [K14]; 1xTMT6plex [N-Term]; 1xDBIA [C5]	4.23411e-05	0.000155524	Q9Y5X1 [498-511]	SNX9_C502	80.6	104.8	112.1	139.5	90.9	91.6	98.4	81.4	76.3	124.5
[K].SASLDNGGCALTTFSVLEGEK.[N]	1xTMT6plex [K21]; 1xTMT6plex [N-Term]; 1xDBIA [C9]	3.52913e-06	0.000155524	P35610 [84-104]	SOAT1_C92	99.5	74.3	104.7	96.9	115.7	105.6	106.1	109.3	88.6	99.2
[K].SASLDNGGCALTTFSVLEGEKNNHR.[A]	1xTMT6plex [K21]; 1xTMT6plex [N-Term]; 1xDBIA [C9]	3.89755e-05	0.000155524	P35610 [84-108]	SOAT1_C92	82.2	82	66	114	98.6	52.3	134.5	173.4	118.6	78.2
[K].CGWYWGPMNWEDAEMKLK.[G]	2xOxidation [M8; M15]; 2xTMT6plex [K16; K18]; 1xTMT6plex [N-Term]; 1xDBIA [C1]	0.620215	0.086735	O14512 [398-415]	SOCS7_C398	90	118	55.3	72.9	104.9	90.8	115.6	124.4	108.3	119.8
[K].DGVADVSIEDSVISLSGDHCIIGR.[T]	1xTMT6plex [N-Term]; 1xDBIA [C20]	2.16529e-08	0.000155524	P00441 [93-116]	SOD1_C112	102.7	92.3	82.1	88.1	112.3	94.4	100.7	113.2	110.3	104
[R].HVGDLGNVTADKDGVADVSIEDSVISLSGDHCIIGR.[T]	1xTMT6plex [K12]; 1xTMT6plex [N-Term]; 1xDBIA [C32]	2.68536e-07	0.000155524	P00441 [81-116]	SOD1_C112	89.5	77.5	83.8	87.7	96.6	98.7	100.7	133	114.8	117.7
[K].GLTEGLHGFHVHEFGDNTAGCTSAGPHFNPLSR.[K]	1xTMT6plex [N-Term]; 1xDBIA [C21]	0.00178731	0.000155524	P00441 [38-70]	SOD1_C58	124.1	102	71.9	92	64.1	97	102.3	123	128.2	95.4
[K].EMEHNTVCAAGTSPVGEIGEEK.[I]	1xOxidation [M2]; 1xTMT6plex [K22]; 1xTMT6plex [N-Term]; 1xDBIA [C8]	4.87512e-07	0.000155524	P18583 [1544-1565]	SON_C1551	122.8	87.2	98.5	88.5	101.2	92.5	101.8	96.9	109.8	100.7
[K].EMEHNTVCAAGTSPVGEIGEEK.[I]	1xTMT6plex [K22]; 1xTMT6plex [N-Term]; 1xDBIA [C8]	8.07983e-07	0.000155524	P18583 [1544-1565]	SON_C1551	100	100.7	81.8	95.6	100.4	99.3	111.9	111.1	93	106.1
[K].ANAAAMCAK.[A]	1xOxidation [M6]; 1xTMT6plex [K9]; 1xTMT6plex [N-Term]; 1xDBIA [C7]	0.129807	0.00772156	P18583 [2064-2072]	SON_C2070	90	77.5	87.5	144.6	117.1	83.2	101.7	117.2	94.9	86.3
[K].DLSGKHPVSALMEICNK.[R]	2xTMT6plex [K5; K17]; 1xTMT6plex [N-Term]; 1xDBIA [C15]	1.27409e-05	0.000155524	P18583 [2366-2382]	SON_C2380	97.5	86.8	92.7	82	97.2	96.9	114.8	111.2	111.7	109.2
[R].ENDEFCK.[M]	1xTMT6plex [K7]; 1xTMT6plex [N-Term]; 1xDBIA [C6]	0.0023097	0.000155524	Q00796 [101-107]	SORD_C106	101.2	110.1	121.3	107.3	103.1	119.3	51.4	71.9	123.2	91.2
[R].MHSVGICGSDVHYWEYGR.[I]	1xTMT6plex [N-Term]; 1xDBIA [C7]	0.445989	0.0433587	Q00796 [39-56]	SORD_C45	85.3	149.5	113.5	84.2	97.2	102.2	91.5	75.8	110.9	89.9
[K].GPPQQKPCMLPVR.[C]	1xTMT6plex [K6]; 1xTMT6plex [N-Term]; 1xDBIA [C8]	0.488549	0.0511075	Q2M3V2 [210-222]	SOWAHA_C217	92.5	95.2	95.2	101.4	88.4	107.8	96.3	118.1	101.9	103.2
[R].SVCPGGSSPGSSSGGGR.[G]	1xTMT6plex [N-Term]; 1xDBIA [C3]	0.000249165	0.000155524	Q53LP3 [219-235]	SOWAHC_C221	157.5	68.2	101.4	79.2	90	89.9	107	82.2	119.5	105.2
[K].KEPCHEAPQGSATAAEPQPGDPAR.[A]	1xTMT6plex [K1]; 1xTMT6plex [N-Term]; 1xDBIA [C4]	5.94672e-06	0.000155524	Q9UN79 [30-53]	SOX13_C33	106.4	93.7	88.2	76.7	126.8	117.2	92.7	89.6	106.4	102.3
[R].APCQAGDLR.[D]	1xTMT6plex [N-Term]; 1xDBIA [C3]	0.0308945	0.00143408	P48431 [263-271]	SOX2_C265	114.4	156.9	111.5	101.9	153.5	102.5	77.6	68.3	59.9	53.4
[R].AAQPCVMGNIQK.[K]	1xOxidation [M7]; 1xTMT6plex [K12]; 1xTMT6plex [N-Term]; 1xDBIA [C5]	0.00119153	0.000155524	Q07617 [376-387]	SPAG1_C380	91.7	84.1	94	104.7	106.1	80.5	82.8	112.9	129.6	113.7
[K].ALKEEGNQCVNDK.[N]	2xTMT6plex [K3; K13]; 1xTMT6plex [N-Term]; 1xDBIA [C9]	2.43089e-05	0.000155524	Q07617 [625-637]	SPAG1_C633	96.4	81.2	99.9	94.2	128.3	106.7	113.1	76.7	86.7	117
[K].LNQALCLR.[Y]	1xTMT6plex [N-Term]; 1xDBIA [C6]	0.00357938	0.000155524	Q96R06 [1030-1037]	SPAG5_C1035	106.6	99.8	143.9	105.6	99.6	102.6	76.4	96.6	75.1	93.9
[K].EADIEKLNQALCLR.[Y]	1xTMT6plex [K6]; 1xTMT6plex [N-Term]; 1xDBIA [C12]	0.00150224	0.000155524	Q96R06 [1024-1037]	SPAG5_C1035	111.1	81.4	67.1	92.5	73.9	106.5	102	95.2	125.2	145.2
[R].DAAIGTTPFSTCSVGTWFTPSAPQEK.[S]	1xTMT6plex [K26]; 1xTMT6plex [N-Term]; 1xDBIA [C12]	0.230162	0.0155227	Q96R06 [371-396]	SPAG5_C382	81.2	88.2	85.1	105.4	105.1	103.6	119.9	106.3	118.7	86.5
[K].HSTSETEQLLCGRPPDLTALSR.[H]	1xTMT6plex [N-Term]; 1xDBIA [C11]	7.3148e-06	0.000155524	Q96R06 [410-431]	SPAG5_C420	101	103.8	113	100.3	130.3	114.4	69.9	112.4	80.7	74.2
[K].VDELTCEK.[D]	1xTMT6plex [K8]; 1xTMT6plex [N-Term]; 1xDBIA [C6]	0.0204324	0.00100914	O60271 [438-445]	SPAG9_C443	109.4	93.2	123.3	105.9	107.8	116.2	92.7	98	66.9	86.6
[K].VDELTCEKDVLQGELEAVK.[Q]	2xTMT6plex [K8; K19]; 1xTMT6plex [N-Term]; 1xDBIA [C6]	0.00076837	0.000155524	O60271 [438-456]	SPAG9_C443	83	41.3	89.5	142.1	120.1	113.4	62.1	109.1	108.1	131.2
[K].DTSSEEVNLSHIVPCEPVPEEKPK.[E]	2xTMT6plex [K22; K24]; 1xTMT6plex [N-Term]; 1xDBIA [C15]	0.000341316	0.000155524	Q8N0X7 [391-414]	SPART_C405	105.6	86.2	99.4	94.5	108.5	96.9	106	111	103.3	88.6
[K].GIAVIVTGQGEQCER.[A]	1xTMT6plex [N-Term]; 1xDBIA [C13]	1.2742e-06	0.000155524	Q9UBP0 [159-173]	SPAST_C171	90.2	90.7	103.4	92.1	110.6	107.8	100	109.3	90.4	105.6
[K].SQTDVYNDSTNLACR.[N]	1xTMT6plex [N-Term]; 1xDBIA [C14]	4.6384e-06	0.000155524	Q9UBP0 [207-221]	SPAST_C220	89.9	76.3	84.2	103.5	94.9	109.1	122.9	137.7	97.8	83.6
[R].TPCSSLLPLLNAHAATSGK.[Q]	1xTMT6plex [K19]; 1xTMT6plex [N-Term]; 1xDBIA [C3]	3.41382e-05	0.000155524	Q9NUQ6 [365-383]	SPATS2L_C367	108.7	97	88.8	97.3	97.3	102.3	96.6	107.5	101.7	102.8
[R].VSQCNLCPTR.[I]	1xCarbamidomethyl [C7]; 1xTMT6plex [N-Term]; 1xDBIA [C4]	0.0012626	0.000155524	Q9NUQ6 [530-539]	SPATS2L_C533	105.3	85.2	94.7	89.7	117.4	120.8	107.6	84.8	100.7	94
[K].IEWDYECEPGMVK.[G]	1xTMT6plex [K13]; 1xTMT6plex [N-Term]; 1xDBIA [C7]	0.000575068	0.000155524	Q8NBT2 [149-161]	SPC24_C155	56.8	86.5	127.4	122.7	99	87.9	120	126.8	83.8	89.1
[R].SGGSGGCSGAGGASNCGTGSGR.[S]	1xCarbamidomethyl [C16]; 1xTMT6plex [N-Term]; 1xDBIA [C7]	6.40852e-09	0.000155524	Q15005 [11-32]	SPCS2_C17	108.3	61.3	91.2	92.8	79.4	114.4	125.9	120.6	115.1	91
[K].EETQSCPNSLEDNNLQLEK.[S]	1xTMT6plex [K19]; 1xTMT6plex [N-Term]; 1xDBIA [C6]	0.00168674	0.000155524	Q96EA4 [485-503]	SPDL1_C490	95	79.7	97.1	104	107.7	99.4	101.9	105.5	111.3	98.3
[K].ATEASAVEQTAESCEVQEMLK.[V]	1xOxidation [M19]; 1xTMT6plex [K21]; 1xTMT6plex [N-Term]; 1xDBIA [C14]	7.25375e-05	0.000155524	Q5M775 [565-585]	SPECC1_C578	105.4	80	87.6	95.9	105	93.7	104.2	125.7	109.6	93
[K].ATEASAVEQTAESCEVQEMLK.[V]	1xTMT6plex [K21]; 1xTMT6plex [N-Term]; 1xDBIA [C14]	2.09439e-06	0.000155524	Q5M775 [565-585]	SPECC1_C578	76.5	80.4	101.2	108.3	111.5	104.3	97	110.7	90.3	120
[R].WPGVCVSR.[T]	1xTMT6plex [N-Term]; 1xDBIA [C5]	0.00462356	0.000155524	Q5M775 [801-808]	SPECC1_C805	126.9	106.3	129.1	93.1	95.9	144.8	92.1	62.8	46.1	103
[K].GSSGNASEVSVACLTER.[I]	1xTMT6plex [N-Term]; 1xDBIA [C13]	0.000253326	0.000155524	Q69YQ0 [383-399]	SPECC1L_C395	85.3	98.9	94.6	101.3	103.3	114.1	91.8	97.8	106.7	106.2
[K].KSTCPSAAPSASAPAMTTVENK.[S]	1xOxidation [M16]; 2xTMT6plex [K1; K22]; 1xTMT6plex [N-Term]; 1xDBIA [C4]	0.0141501	0.000785053	Q69YQ0 [76-97]	SPECC1L_C79	111.8	88.6	100.2	96.8	70.2	105.4	108.8	116.3	111.1	90.9
[K].TSPYCSFHPCSSEK.[N]	1xCarbamidomethyl [C5]; 1xTMT6plex [K14]; 1xTMT6plex [N-Term]; 1xDBIA [C10]	0.260908	0.0189731	A0A1B0GUW6 [538-551]	SPEM3_C547	128.4	69.1	126.6	82.8	94.5	91.6	88	140.6	69.2	109.4
[K].RMDHVDFDICTK.[R]	1xTMT6plex [K12]; 1xTMT6plex [N-Term]; 1xDBIA [C10]	0.0197776	0.000899141	Q96T58 [1229-1240]	SPEN_C1238	116.5	106.4	96.8	80.2	94.3	87.4	97.9	87.3	110.9	122.3
[K].GALLLGPPGCGK.[T]	1xTMT6plex [K12]; 1xTMT6plex [N-Term]; 1xDBIA [C10]	0.000347016	0.000155524	Q9UQ90 [344-355]	SPG7_C353	88.3	101.3	102	101	104	97.5	96.7	108.6	101.8	98.5
[K].LIIPSGSCPVILNTYFCEK.[V]	1xCarbamidomethyl [C17]; 1xTMT6plex [K19]; 1xTMT6plex [N-Term]; 1xDBIA [C8]	0.0197776	0.000899141	Q14159 [369-387]	SPIDR_C376	107.5	86.8	86.5	74.5	104.3	104.4	116.4	148.2	65.2	106.4
[K].AEGAALDCFEVTLK.[C]	1xTMT6plex [K14]; 1xTMT6plex [N-Term]; 1xDBIA [C8]	0.00632532	0.000451537	Q9BUA3 [5-18]	SPINDOC_C12	99.4	108.5	113	90.6	106.6	103.3	101.3	94.1	89.4	93.8
[R].GFGSLPCILNACSGDAK.[S]	1xCarbamidomethyl [C12]; 1xTMT6plex [K17]; 1xTMT6plex [N-Term]; 1xDBIA [C7]	1.07069e-05	0.000155524	Q8WWL2 [368-384]	SPIRE2_C374	97.7	68	102.1	100.2	110.7	102.2	98.1	109.1	106	105.8
[R].SLASAQCPFLGPPR.[K]	1xTMT6plex [N-Term]; 1xDBIA [C7]	0.00112446	0.000155524	O43791 [355-368]	SPOP_C361	91.4	110.4	92.2	85.8	114.6	108	91.8	91	102.3	112.4
[R].ALASAQCPQFGIPR.[K]	1xTMT6plex [N-Term]; 1xDBIA [C7]	0.0010266	0.000155524	Q6IQ16 [373-386]	SPOPL_C379	96.3	79.7	93	98.8	128.6	104.5	86.7	106	73.8	132.6
[K].RPCGPGEHGQR.[I]	1xTMT6plex [N-Term]; 1xDBIA [C3]	0.0528044	0.00201629	Q5T280 [8-18]	SPOUT1_C10	190.8	145.4	83.5	110.9	51.7	60.3	10	171.6	62.8	123
[K].GQACVQLAR.[I]	1xTMT6plex [N-Term]; 1xDBIA [C4]	0.00622192	0.000451537	Q5T280 [136-144]	SPOUT1_C139	126.6	75.4	74.7	96.3	144.2	92.9	86	83.7	87.8	132.3
[R].ILQYLECPQYLR.[K]	1xTMT6plex [N-Term]; 1xDBIA [C7]	0.000444877	0.000155524	Q5T280 [145-156]	SPOUT1_C151	69.2	192.3	84.5	109.3	91.3	116.5	104.6	10	92.9	139.5
[R].LNQQQHPDCK.[T]	1xTMT6plex [K10]; 1xTMT6plex [N-Term]; 1xDBIA [C9]	0.000589532	0.000155524	Q5T280 [231-240]	SPOUT1_C239	104.6	55.1	99.3	99.7	92.7	86.3	116.4	121.4	130.4	94.2
[K].GWALYCAGK.[A]	1xTMT6plex [K9]; 1xTMT6plex [N-Term]; 1xDBIA [C6]	0.00893782	0.000560081	P35270 [166-174]	SPR_C171	92.7	143	101.8	104.9	124	106.8	103.4	98.7	57.2	67.4
[R].EQADYCVSHMKPYVDGK.[G]	1xOxidation [M10]; 2xTMT6plex [K11; K17]; 1xTMT6plex [N-Term]; 1xDBIA [C6]	7.07574e-05	0.000155524	Q13813 [2436-2452]	SPTAN1_C2441	118.1	89	112.4	108.2	105	98.8	89.8	97.7	87.2	93.9
[K].ALCAEADRLQQSHPLSATQIQVK.[R]	1xTMT6plex [K23]; 1xTMT6plex [N-Term]; 1xDBIA [C3]	0.00180215	0.000155524	Q13813 [313-335]	SPTAN1_C315	117.3	96.1	98.5	87.3	128.1	93.1	79.7	93.3	92.4	114.2
[K].SLLDACESR.[R]	1xTMT6plex [N-Term]; 1xDBIA [C6]	0.000389671	0.000155524	Q01082 [1895-1903]	SPTBN1_C1900	87.9	77.2	93.8	109.3	124.3	115.3	93.6	105.7	104.1	88.7
[K].FATDGEGYKPCDPQVIRDR.[V]	1xTMT6plex [K9]; 1xTMT6plex [N-Term]; 1xDBIA [C11]	0.126022	0.00714101	Q01082 [594-612]	SPTBN1_C604	93.2	95.6	89.3	101.8	100.4	99.5	112.1	111.4	98.1	98.6
[K].DALLSALSIQNYHLECNETK.[S]	1xTMT6plex [K20]; 1xTMT6plex [N-Term]; 1xDBIA [C16]	0.00704034	0.000451537	Q01082 [949-968]	SPTBN1_C964	108	114.5	125	72	117.8	95.6	93	92.8	84.8	96.3
[R].DQADPQCLFLR.[Q]	1xTMT6plex [N-Term]; 1xDBIA [C7]	0.000396179	0.000155524	O15020 [1134-1144]	SPTBN2_C1140	80	86.9	117	97.7	105.5	94.7	98.9	107.2	120.3	91.8
[R].ALGEEVTRDQADPQCLFLR.[Q]	1xTMT6plex [N-Term]; 1xDBIA [C15]	0.000279795	0.000155524	O15020 [1126-1144]	SPTBN2_C1140	98.9	81.1	97.7	108.8	92.5	110.3	103.3	104.8	100.8	101.8
[R].ALCQPMR.[E]	1xTMT6plex [N-Term]; 1xDBIA [C3]	0.219557	0.0147595	O15020 [1472-1478]	SPTBN2_C1474	115.3	94.6	101.6	106	93.7	98.9	104.9	105.2	83.3	96.6
[R].HCAYEHDIQALSPQVQQVQDDGHR.[L]	1xTMT6plex [N-Term]; 1xDBIA [C2]	5.20817e-05	0.000155524	O15020 [1842-1865]	SPTBN2_C1843	129.2	111.3	107.3	99.7	104.3	113.9	68.1	92.5	74.3	99.4
[R].SAELGCTVDEVESLIK.[R]	1xTMT6plex [K16]; 1xTMT6plex [N-Term]; 1xDBIA [C6]	0.000270678	0.000155524	O15020 [2038-2053]	SPTBN2_C2043	89.5	122	108.6	109	88.6	98.3	100.9	73	112	98.1
[K].EYRPCDPQLVSER.[V]	1xTMT6plex [N-Term]; 1xDBIA [C5]	0.393896	0.0348888	O15020 [603-615]	SPTBN2_C607	113.1	97	137.5	95	119.5	10	127.2	125.5	76.8	108.4
[K].YGVGTCGPR.[G]	1xTMT6plex [N-Term]; 1xDBIA [C6]	0.00335045	0.000155524	O15269 [128-136]	SPTLC1_C133	101.7	93.1	100.7	99.1	105	100.5	99.7	110.8	92.8	96.6
[R].AACFAIQK.[G]	1xTMT6plex [K8]; 1xTMT6plex [N-Term]; 1xDBIA [C3]	0.0124121	0.000785053	O15269 [190-197]	SPTLC1_C192	102.9	127.9	93.3	103.9	96.6	101.9	101.3	79.3	90.4	102.7
[R].ANGCVANGEVR.[N]	1xTMT6plex [N-Term]; 1xDBIA [C4]	0.00022747	0.000155524	O15270 [16-26]	SPTLC2_C19	113.1	81	59	81.6	98.7	94.6	163.2	79.3	120.2	109.4
[K].VLEEYGAGVCSTR.[Q]	1xTMT6plex [N-Term]; 1xDBIA [C10]	0.00236771	0.000155524	O15270 [195-207]	SPTLC2_C204	102.8	105.5	106.6	106.2	119.1	111.3	70.4	111.7	88.1	78.3
[K].CTVVSETISSK.[N]	1xTMT6plex [K11]; 1xTMT6plex [N-Term]; 1xDBIA [C1]	7.31408e-05	0.000155524	Q68D10 [535-545]	SPTY2D1_C535	92	87	111.9	119.2	114.7	84.3	106.4	82.7	91.7	110
[R].RDHRPPCAQEAPR.[N]	1xTMT6plex [N-Term]; 1xDBIA [C7]	0.0472513	0.00181223	Q13501 [107-119]	SQSTM1_C113	113.7	132.4	103	68.2	73.7	117.9	70.8	93.1	112.2	114.8
[R].NMVHPNVICDGCNGPVVGTR.[Y]	1xCarbamidomethyl [C9]; 1xTMT6plex [N-Term]; 1xDBIA [C12]	2.84541e-06	0.000155524	Q13501 [120-139]	SQSTM1_C131	101.1	84.9	92	99.1	85.2	119.9	110.1	101.9	105	100.8
[K].CAAQPHTVR.[R]	1xTMT6plex [N-Term]; 1xDBIA [C1]	0.00879205	0.000560081	Q8N5C6 [120-128]	SRBD1_C120	90.5	79.4	101.7	109	106.5	103.4	104.5	87.9	103.4	113.6
[K].ASNLEGESNSSETPSTSTVWGGTCK.[K]	1xTMT6plex [K25]; 1xTMT6plex [N-Term]; 1xDBIA [C24]	1.78957e-07	0.000155524	Q8N5C6 [142-166]	SRBD1_C165	95.4	89.8	87.2	105.6	86.7	106.4	100.5	106.1	121.1	101.2
[K].MSECLLK.[A]	1xOxidation [M1]; 1xTMT6plex [K7]; 1xTMT6plex [N-Term]; 1xDBIA [C4]	0.0495592	0.00181223	Q8N5C6 [291-297]	SRBD1_C294	100	102.4	108.4	102.1	101.5	119.1	106.3	83.7	80.7	95.7
[R].HVCIQSSLAK.[V]	1xTMT6plex [K10]; 1xTMT6plex [N-Term]; 1xDBIA [C3]	1.89607e-05	0.000155524	Q8N5C6 [395-404]	SRBD1_C397	113.3	114.6	90.8	81.7	104.7	90.4	94.7	100	134.6	75.1
[R].LIYPLLCR.[E]	1xTMT6plex [N-Term]; 1xDBIA [C7]	0.0177887	0.000899141	Q8N5C6 [496-503]	SRBD1_C502	74.5	118.4	109.1	94.9	86.2	114.1	102.1	142.1	158.6	10
[K].QTHILEQALCR.[A]	1xTMT6plex [N-Term]; 1xDBIA [C10]	0.000807501	0.000155524	Q6ZRS2 [2237-2247]	SRCAP_C2246	105.2	146	95.4	85.9	92	95.3	69.3	76.5	118.2	116.3
[R].LPQEEEEGPGAGDESSCGTGGGTHRR.[S]	1xTMT6plex [N-Term]; 1xDBIA [C17]	0.00190959	0.000155524	Q6ZRS2 [2356-2381]	SRCAP_C2372	93.7	79.7	107	81.2	108.9	107.3	101.7	98.7	114.4	107.4
[K].EEVFRLPQEEEEGPGAGDESSCGTGGGTHR.[R]	1xTMT6plex [N-Term]; 1xDBIA [C22]	2.72975e-05	0.000155524	Q6ZRS2 [2351-2380]	SRCAP_C2372	76.7	73.5	112.8	110.7	92.3	104.3	73.9	136.5	96.1	123.1
[K].SLKDLVSACGSGGNTDVLMEGVK.[T]	2xTMT6plex [K3; K23]; 1xTMT6plex [N-Term]; 1xDBIA [C9]	6.62211e-05	0.000155524	P36956 [396-418]	SREBF1_C404	79.3	108.6	84.8	103.2	117.9	74.6	122.8	112.6	102	94.1
[K].AGDQEEESCEFSSALEYLK.[L]	1xTMT6plex [K19]; 1xTMT6plex [N-Term]; 1xDBIA [C9]	0.00886464	0.000560081	Q12772 [824-842]	SREBF2_C832	134.3	84.9	76.5	147.9	127.3	76.6	84.1	125.4	37.6	105.4
[K].ALIQTCLNSPDSPPRSDPTTDQR.[M]	1xTMT6plex [N-Term]; 1xDBIA [C6]	2.61901e-05	0.000155524	P11831 [213-235]	SRF_C218	127.5	63.4	105.4	81.4	86.9	93.6	89.5	105.7	128.3	118.4
[R].SASTAGDIACAFRPVK.[S]	1xTMT6plex [K16]; 1xTMT6plex [N-Term]; 1xDBIA [C10]	3.96265e-05	0.000155524	O75044 [1011-1026]	SRGAP2_C1020	104.4	77.6	94	102	103.8	96.4	113.7	108.7	97.9	101.5
[K].TLGESQRTDCSLAR.[R]	1xTMT6plex [N-Term]; 1xDBIA [C10]	0.015997	0.000785053	O75044 [477-490]	SRGAP2_C486	121.7	78.7	47.3	115.4	90.6	66.8	144.9	94.6	151	88.9
[R].AGASCPSGGHVADIYLANINK.[Q]	1xTMT6plex [K21]; 1xTMT6plex [N-Term]; 1xDBIA [C5]	0.000787692	0.000155524	O75044 [816-836]	SRGAP2_C820	102.2	104	95.4	97.7	95.4	98.9	102.2	106.5	96.8	100.9
[K].CSISGHGSLNSISR.[H]	1xTMT6plex [N-Term]; 1xDBIA [C1]	7.56244e-08	0.000155524	O75044 [893-906]	SRGAP2_C893	91	112.4	109.6	102.1	101.5	104.1	96.5	96.4	92.8	93.6
[K].DQNVLSPVNCWNLLLNQVK.[WR]	1xTMT6plex [K19]; 1xTMT6plex [N-Term]; 1xDBIA [C10]	0.000257557	0.000155524	O75044 [89-107]	SRGAP2_C98	106.8	98.4	78.7	88.6	72	125.7	102.6	96.2	86.1	144.8
[R].LCESNRVDAK.[T]	1xTMT6plex [K10]; 1xTMT6plex [N-Term]; 1xDBIA [C2]	0.325038	0.0258347	Q9UHB9 [172-181]	SRP68_C173	106.8	150.9	184.9	120.6	101.2	88.9	84.1	29	75.9	57.8
[K].DNKPLVERFETFCLDPSLVTK.[Q]	2xTMT6plex [K3; K21]; 1xTMT6plex [N-Term]; 1xDBIA [C13]	0.000279795	0.000155524	Q9UHB9 [550-570]	SRP68_C562	99.9	72.6	88.5	96.1	110.2	60.9	113.8	142.6	120.9	94.4
[K].ALLAMYTNQAEQCRK.[I]	1xOxidation [M5]; 1xTMT6plex [K15]; 1xTMT6plex [N-Term]; 1xDBIA [C13]	0.000556334	0.000155524	O76094 [311-325]	SRP72_C323	109.4	82.9	108.2	97.3	106.4	103.5	98.1	102.4	95.7	96.1
[K].ISASLQSQSPEHLLPVLIQAAQLCR.[E]	1xTMT6plex [N-Term]; 1xDBIA [C24]	0.00210886	0.000155524	O76094 [326-350]	SRP72_C349	135	120.7	106.8	124.5	88.7	90.5	109.5	120.3	41.2	62.8
[K].VVCLIQNGSFK.[E]	1xTMT6plex [K11]; 1xTMT6plex [N-Term]; 1xDBIA [C3]	0.00385561	0.000155524	O76094 [52-62]	SRP72_C54	110.7	157.4	256.4	10	10	157.1	101.7	115.6	10	101.1
[K].AYCEYR.[L]	1xTMT6plex [N-Term]; 1xDBIA [C3]	0.043285	0.0017233	O76094 [85-90]	SRP72_C87	105.9	116.1	120.8	103.5	91.1	99.1	102.4	92.1	69	99.9
[R].HSDGNLCVK.[V]	1xTMT6plex [K9]; 1xTMT6plex [N-Term]; 1xDBIA [C7]	0.00597072	0.000451537	P49458 [33-41]	SRP9_C39	134.6	135.5	105.7	56.7	55.9	108.6	83.7	60.1	111.5	147.7
[K].VTDDLVCLVYK.[T]	1xTMT6plex [K11]; 1xTMT6plex [N-Term]; 1xDBIA [C7]	0.010534	0.000560081	P49458 [42-52]	SRP9_C48	94.7	118.4	119.3	90.4	107.3	98	88.7	104.5	85.1	93.6
[R].DTEGGAAEINCNGVIEVINYTQNSNNETLR.[H]	1xTMT6plex [N-Term]; 1xDBIA [C11]	0.00163183	0.000155524	Q96SB4 [346-375]	SRPK1_C356	97.2	89.3	99.6	96.8	103.9	104.2	100.5	108	106	94.5
[R].AEIPCEDEQEQEHNGPLDNK.[G]	1xTMT6plex [K20]; 1xTMT6plex [N-Term]; 1xDBIA [C5]	8.99667e-05	0.000155524	Q96SB4 [451-470]	SRPK1_C455	103.3	108.4	130.9	97.8	125	100.7	84.7	87.5	77.7	84
[K].RATAAECLR.[H]	1xTMT6plex [N-Term]; 1xDBIA [C7]	0.00332288	0.000155524	Q96SB4 [641-649]	SRPK1_C647	116.8	93.6	110.3	114.3	137.9	96.3	77.8	85	65.7	102.4
[K].IIEENITSAAPSNDQDGEYCPEVK.[L]	1xTMT6plex [K24]; 1xTMT6plex [N-Term]; 1xDBIA [C20]	8.84888e-05	0.000155524	P78362 [301-324]	SRPK2_C320	93.9	89.4	98.4	99.9	94.7	100.9	99.5	115.4	111.8	96.2
[R].VWELGGCANK.[E]	1xTMT6plex [K10]; 1xTMT6plex [N-Term]; 1xDBIA [C7]	0.00527606	0.000155524	P08240 [247-256]	SRPRA_C253	98.7	95	107.9	101	103.3	97.7	107.2	99.3	91.1	98.7
[K].EFEFSQLPLKVEFLECSAK.[G]	2xTMT6plex [K10; K19]; 1xTMT6plex [N-Term]; 1xDBIA [C16]	0.00172913	0.000155524	Q9Y5M8 [231-249]	SRPRB_C246	88.9	63.3	54.3	73.5	82.5	89.5	133.4	127	167.8	119.8
[K].AQTPPGPSLSGSKSPCPQEK.[S]	2xTMT6plex [K13; K20]; 1xTMT6plex [N-Term]; 1xDBIA [C16]	0.0495592	0.00181223	Q9UQ35 [1001-1020]	SRRM2_C1016	83.4	68	66.1	97.1	76.8	86.7	121.7	136.7	139.8	123.6
[R].GRSECDSSPEPK.[A]	1xTMT6plex [K12]; 1xTMT6plex [N-Term]; 1xDBIA [C5]	6.30108e-05	0.000155524	Q9UQ35 [1476-1487]	SRRM2_C1480	95.8	84	83.1	99.3	101.7	81.3	108.5	114.6	116.5	115.3
[R].MSCFSRPSMSPTPLDR.[C]	1xTMT6plex [N-Term]; 1xDBIA [C3]	0.272962	0.0202449	Q9UQ35 [2114-2129]	SRRM2_C2116	108.1	87.4	80.3	95	77.3	108.1	129	105.7	96.9	112
[R].SLSGSSPCPK.[Q]	1xTMT6plex [K10]; 1xTMT6plex [N-Term]; 1xDBIA [C8]	0.000542684	0.000155524	Q9UQ35 [778-787]	SRRM2_C785	108.4	87.6	97.1	84.2	90.7	82.7	116.4	104	119.2	109.6
[R].SCFESSPDPELK.[S]	1xTMT6plex [K12]; 1xTMT6plex [N-Term]; 1xDBIA [C2]	0.000151595	0.000155524	Q9UQ35 [871-882]	SRRM2_C872	116.8	89.4	98.1	95	90.2	94.1	119.1	99.2	106.9	91.1
[R].SRSVSPCSNVESR.[L]	1xTMT6plex [N-Term]; 1xDBIA [C7]	0.098355	0.00466221	Q9UQ35 [950-962]	SRRM2_C956	144.6	108.3	70	55.5	64.6	35.8	137.9	146.9	132	104.3
[R].SVSPCSNVESR.[L]	1xTMT6plex [N-Term]; 1xDBIA [C5]	0.0114349	0.000560081	Q9UQ35 [952-962]	SRRM2_C956	93.6	77.5	83.3	94.5	93.9	86.5	116.2	121.3	121.9	111.4
[R].ECELSPGVNR.[D]	1xTMT6plex [N-Term]; 1xDBIA [C2]	0.0075197	0.000560081	Q9BXP5 [489-498]	SRRT_C490	117.9	86.9	113.4	97	92.9	78.1	114.1	96	93.4	110.3
[R].LRECELSPGVNR.[D]	1xTMT6plex [N-Term]; 1xDBIA [C4]	0.0127211	0.000785053	Q9BXP5 [487-498]	SRRT_C490	105.8	93.4	125.1	100.1	111.5	93.1	94.2	94.6	81.2	101.2
[R].CGIIHVR.[G]	1xTMT6plex [N-Term]; 1xDBIA [C1]	0.00129434	0.000155524	Q9BXP5 [640-646]	SRRT_C640	91.9	92	115.5	103.4	104.3	96.3	110.9	95.2	97.9	92.7
[R].EAGDVCYADVYR.[D]	1xTMT6plex [N-Term]; 1xDBIA [C6]	0.0111569	0.000560081	Q07955 [143-154]	SRSF1_C148	80	116.1	124.3	122.1	123.4	108.5	77.3	86.2	83.5	78.5
[R].EAGDVCYADVYRDGTGVVEFVR.[K]	1xTMT6plex [N-Term]; 1xDBIA [C6]	0.00554371	0.000315212	Q07955 [143-164]	SRSF1_C148	109.4	96.2	99.7	105.4	135.2	106.5	92.2	102	87	66.5
[R].GPAGNNDCR.[I]	1xTMT6plex [N-Term]; 1xDBIA [C8]	0.00582486	0.000451537	Q07955 [9-17]	SRSF1_C16	119.9	138.3	100.5	136.6	130.6	120.7	101	46.4	10	106
[K].ECSVEK.[G]	1xTMT6plex [K6]; 1xTMT6plex [N-Term]; 1xDBIA [C2]	0.0618252	0.00251706	Q05519 [454-459]	SRSF11_C455	91.2	78	92.8	105.6	98	93.9	114.7	112.9	110.8	102.1
[R].TLCGCR.[V]	1xCarbamidomethyl [C3]; 1xTMT6plex [N-Term]; 1xDBIA [C5]	0.0399587	0.0017233	P84103 [70-75]	SRSF3_C74	99.9	106.2	87.5	85.1	95.2	106.6	102.1	114	108.6	94.8
[R].CSWQDLKDYMR.[Q]	1xTMT6plex [K7]; 1xTMT6plex [N-Term]; 1xDBIA [C1]	0.254196	0.0181287	Q08170 [115-125]	SRSF4_C115	93.1	117.1	90.3	98.5	101.1	101.2	93.5	118	75.6	111.6
[R].CSWQDLKDFMR.[Q]	1xTMT6plex [K7]; 1xTMT6plex [N-Term]; 1xDBIA [C1]	0.076923	0.00310023	Q13247 [121-131]	SRSF6_C121	103.4	98	130.6	84	104.8	134.7	96.2	98.9	10	149.3
[K].GHYAYDCHR.[Y]	1xTMT6plex [N-Term]; 1xDBIA [C7]	0.00816472	0.000560081	Q16629 [113-121]	SRSF7_C119	187.7	184	33.3	18.6	15.3	58.8	45.7	28	218.7	209.8
[R].EAGDVCYADVQK.[D]	1xTMT6plex [K12]; 1xTMT6plex [N-Term]; 1xDBIA [C6]	2.18275e-05	0.000155524	Q13242 [133-144]	SRSF9_C138	79.5	81.4	112.4	112.2	119	104.8	105.4	84.5	92.8	108
[R].EAGDVCYADVQKDGVGMVEYLR.[K]	1xOxidation [M17]; 1xTMT6plex [K12]; 1xTMT6plex [N-Term]; 1xDBIA [C6]	0.00109688	0.000155524	Q13242 [133-154]	SRSF9_C138	69.9	43.9	66.3	110	76.2	113.4	104.9	125.5	170.4	119.6
[R].NGYDYGQCR.[L]	1xTMT6plex [N-Term]; 1xDBIA [C8]	0.00329554	0.000155524	Q13242 [73-81]	SRSF9_C80	88.3	86.2	105.8	102.3	103.5	88.4	113	101.1	117.3	94.1
[K].GAQGGDYFYSFGGCHR.[Y]	1xTMT6plex [N-Term]; 1xDBIA [C14]	2.14708e-06	0.000155524	Q9BYN0 [86-101]	SRXN1_C99	88.6	115.7	106.5	109	90.4	103.5	96.8	110.3	101.3	78
[K].ICHQIEYYFGDFNLPR.[D]	1xTMT6plex [N-Term]; 1xDBIA [C2]	0.000993167	0.000155524	P05455 [17-32]	SSB_C18	112.7	245.7	105.5	64.6	37.7	114.9	22.4	10	120.3	176.1
[K].FSGDLDDQTCREDLHILFSNHGEIK.[W]	1xTMT6plex [K25]; 1xTMT6plex [N-Term]; 1xDBIA [C10]	0.19812	0.0132387	P05455 [236-260]	SSB_C245	95.9	112.1	114.4	101.1	95	113.8	93.6	90.7	88.1	95.4
[R].ETCEHSSEAK.[A]	1xTMT6plex [K10]; 1xTMT6plex [N-Term]; 1xDBIA [C3]	0.000452306	0.000155524	P81877 [80-89]	SSBP2_C82	109.2	75.8	112.9	109.9	98.6	110.1	84.8	99.6	94.2	104.8
[R].DTCEHSSEAK.[A]	1xTMT6plex [K10]; 1xTMT6plex [N-Term]; 1xDBIA [C3]	6.24911e-05	0.000155524	Q9BWW4 [78-87]	SSBP3_C80	100.3	92.8	101.7	85.7	99.5	88.9	107.6	109.9	117.8	95.6
[R].EACEHSGEAK.[A]	1xTMT6plex [K10]; 1xTMT6plex [N-Term]; 1xDBIA [C3]	7.3749e-05	0.000155524	Q9BWG4 [79-88]	SSBP4_C81	90.9	114.5	114.2	101.1	101.2	91	110.8	93.2	101	82
[K].GDILPNPCHTPK.[K]	1xTMT6plex [K12]; 1xTMT6plex [N-Term]; 1xDBIA [C8]	0.0289618	0.00143408	Q76I76 [770-781]	SSH2_C777	107.5	98.4	101.2	90.7	93.6	99.2	95.2	98.3	112.6	103.3
[R].ELQCLTPR.[G]	1xTMT6plex [N-Term]; 1xDBIA [C4]	0.0075197	0.000560081	Q08945 [204-211]	SSRP1_C207	102	112.8	122	104.1	102	98.5	92.6	86.5	87.2	92.3
[K].LGSDMDHLQSCYSK.[L]	1xOxidation [M5]; 1xTMT6plex [K14]; 1xTMT6plex [N-Term]; 1xDBIA [C11]	0.00255063	0.000155524	Q9Y2D8 [127-140]	SSX2IP_C137	108.9	83.8	119.6	140.4	68.9	93.3	92.3	98.5	116.6	77.8
[K].KPHSVSNGSPVCMSK.[L]	2xTMT6plex [K1; K15]; 1xTMT6plex [N-Term]; 1xDBIA [C12]	2.51277e-05	0.000155524	Q9Y2D8 [518-532]	SSX2IP_C529	97.4	96.2	92.2	97.3	107.3	100.7	95.2	104.7	99.5	109.4
[R].LLGHWEEAAHDLALACK.[FL]	1xTMT6plex [K17]; 1xTMT6plex [N-Term]; 1xDBIA [C16]	2.04299e-06	0.000155524	Q8IZP2 [190-206]	ST13P4_C205	71.2	107.1	105.2	105.7	104.3	113.9	102.3	99.5	76	114.7
[K].WDLFACNYK.[L]	1xTMT6plex [K9]; 1xTMT6plex [N-Term]; 1xDBIA [C6]	0.0162606	0.000785053	Q8N3U4 [706-714]	STAG2_C711	78.8	89.9	107.4	107.3	89.7	109	121.5	110.5	86.4	99.5
[R].GVETCGILCGK.[L]	1xCarbamidomethyl [C9]; 1xTMT6plex [K11]; 1xTMT6plex [N-Term]; 1xDBIA [C5]	0.000800843	0.000155524	O95630 [278-288]	STAMBP_C282	102.4	111.1	100.8	118	121.6	87.8	93.8	95.9	61.4	107.3
[R].YCVSWMVSSGMPDFLEK.[L]	1xTMT6plex [K17]; 1xTMT6plex [N-Term]; 1xDBIA [C2]	2.41084e-05	0.000155524	Q9NQZ5 [301-317]	STARD7_C302	80.8	102.1	121.8	93.9	92.2	74.5	96.8	89.9	128.9	119.1
[R].KNEGSCGPAR.[I]	1xTMT6plex [K1]; 1xTMT6plex [N-Term]; 1xDBIA [C6]	0.0127211	0.000785053	Q9NQZ5 [357-366]	STARD7_C362	95.3	86.1	114.2	107.7	84.1	98.7	103.5	99.7	95.9	114.9
[K].VMCIEHEIK.[S]	1xOxidation [M2]; 1xTMT6plex [K9]; 1xTMT6plex [N-Term]; 1xDBIA [C3]	0.0183787	0.000899141	P42224 [153-161]	STAT1_C155	108.7	86.4	104.6	90.4	99.1	96.9	125.4	97.1	113	78.4
[K].VMCIEHEIK.[S]	1xTMT6plex [K9]; 1xTMT6plex [N-Term]; 1xDBIA [C3]	0.000175965	0.000155524	P42224 [153-161]	STAT1_C155	100.7	98.1	100.6	96.3	95.7	106.9	101.4	93.7	102.5	104.1
[K].SLEDLQDEYDFKCK.[T]	2xTMT6plex [K12; K14]; 1xTMT6plex [N-Term]; 1xDBIA [C13]	5.34014e-07	0.000155524	P42224 [162-175]	STAT1_C174	80.3	54.7	86.6	94.7	89.8	104.8	123	118	133.3	114.8
[K].SISQLKDQQDVFCFR.[Y]	1xTMT6plex [K6]; 1xTMT6plex [N-Term]; 1xDBIA [C13]	6.19756e-05	0.000155524	P52630 [162-176]	STAT2_C174	99.4	96.7	101.8	37.2	137.3	88	100.4	127.8	89.9	121.5
[K].YCRPESQEHPEADPGSAAPYLK.[T]	1xTMT6plex [K22]; 1xTMT6plex [N-Term]; 1xDBIA [C2]	0.0015657	0.000155524	P40763 [686-707]	STAT3_C687	101.9	94.4	95.2	92.9	101.8	93.2	111.9	100.6	102.5	105.5
[K].FICVTPTTCSNTIDLPMSPR.[T]	1xCarbamidomethyl [C3]; 1xTMT6plex [N-Term]; 1xDBIA [C9]	0.00136023	0.000155524	P40763 [710-729]	STAT3_C718	70.5	82.7	78.5	70.5	110	127	137.9	107.1	112.2	103.5
[K].DVESCHDMAALNILK.[L]	1xOxidation [M8]; 1xTMT6plex [K15]; 1xTMT6plex [N-Term]; 1xDBIA [C5]	0.000538209	0.000155524	O95793 [537-551]	STAU1_C541	126.8	87.7	106	88.7	127.2	98.2	88.3	101	87.4	88.7
[K].DVESCHDMAALNILK.[L]	1xTMT6plex [K15]; 1xTMT6plex [N-Term]; 1xDBIA [C5]	7.07643e-06	0.000155524	O95793 [537-551]	STAU1_C541	93.1	97.1	121.6	86	128.1	112.2	93.3	89.1	81.3	98.1
[K].GSSPTPPCSPVQPSK.[Q]	1xTMT6plex [K15]; 1xTMT6plex [N-Term]; 1xDBIA [C8]	1.01046e-06	0.000155524	Q9NUL3 [484-498]	STAU2_C491	96.2	87.6	108	108	100.2	104.8	99.3	102.7	95.5	97.8
[K].ADNNQAPPGSIAQDCKK.[S]	2xTMT6plex [K16; K17]; 1xTMT6plex [N-Term]; 1xDBIA [C15]	0.0390098	0.0017233	Q9NUL3 [549-565]	STAU2_C563	94.1	132.5	98.8	79.5	101.7	93	101.9	85.8	149.6	63.3
[K].AATCFAEKLPSSNLLK.[N]	2xTMT6plex [K8; K16]; 1xTMT6plex [N-Term]; 1xDBIA [C4]	0.0728538	0.00310023	O95210 [165-180]	STBD1_C168	106.8	80.2	81.4	103.4	92.2	100.7	107.5	109.5	96.7	121.5
[R].QVPICGDQPEAK.[R]	1xTMT6plex [K12]; 1xTMT6plex [N-Term]; 1xDBIA [C5]	0.00246765	0.000155524	Q658P3 [164-175]	STEAP3_C168	100.2	143.2	73.4	98	90.9	105	96.4	96.6	110.7	85.6
[K].AVIISHECTR.[T]	1xTMT6plex [N-Term]; 1xDBIA [C8]	8.99667e-05	0.000155524	Q15468 [963-972]	STIL_C970	86.3	96.2	92	103.6	106.4	105.4	96.4	101.4	106.4	105.9
[R].IDKPLCHSEDEK.[L]	2xTMT6plex [K3; K12]; 1xTMT6plex [N-Term]; 1xDBIA [C6]	4.0292e-06	0.000155524	Q13586 [51-62]	STIM1_C56	116.7	73.5	102.3	105.5	95.9	101.4	105.8	98.5	101.8	98.5
[R].ELREGAECELSR.[R]	1xTMT6plex [N-Term]; 1xDBIA [C8]	0.00129434	0.000155524	Q9P246 [306-317]	STIM2_C313	112	78.3	97.9	99.1	100.7	115.7	88.5	105.9	94.8	107.2
[R].HTSCSSAGNDSKPVQEAPSVAR.[I]	1xTMT6plex [K12]; 1xTMT6plex [N-Term]; 1xDBIA [C4]	4.37712e-06	0.000155524	Q9P246 [695-716]	STIM2_C698	69.8	64.6	100.5	58.7	91.9	150.8	117.8	73.7	149.2	122.9
[R].AACYTK.[L]	1xTMT6plex [K6]; 1xTMT6plex [N-Term]; 1xDBIA [C3]	0.0218066	0.00100914	P31948 [401-406]	STIP1_C403	121.9	110.3	123.4	102.9	109.6	89.4	97.3	83.1	77.6	84.4
[K].ALDLDSSCK.[E]	1xTMT6plex [K9]; 1xTMT6plex [N-Term]; 1xDBIA [C8]	0.000370783	0.000155524	P31948 [454-462]	STIP1_C461	89.7	95	113.2	97.8	110.9	102.8	95.5	93.6	101.4	100.1
[K].ALDLDSSCKEAADGYQR.[C]	1xTMT6plex [K9]; 1xTMT6plex [N-Term]; 1xDBIA [C8]	0.000253326	0.000155524	P31948 [454-470]	STIP1_C461	102	71.9	76.3	100.8	87.3	102.8	95.6	121.9	126.7	114.6
[R].CMMAQYNR.[H]	1xOxidation [M]; 1xTMT6plex [N-Term]; 1xDBIA [C1]	0.00415308	0.000155524	P31948 [471-478]	STIP1_C471	79.7	156	126.8	62.9	152.1	112.9	64.8	105.6	57.5	81.7
[R].CMMAQYNR.[H]	1xTMT6plex [N-Term]; 1xDBIA [C1]	0.00189386	0.000155524	P31948 [471-478]	STIP1_C471	75.2	142.6	130.9	88.8	121.6	122.5	80.4	84.4	85.5	68
[R].CMMAQYNRHDSPEDVK.[R]	1xOxidation [M3]; 1xTMT6plex [K16]; 1xTMT6plex [N-Term]; 1xDBIA [C1]	0.0450466	0.00181223	P31948 [471-486]	STIP1_C471	102.8	121.6	98.6	105.1	101.9	109.7	84.2	94.5	104.8	76.6
[K].AYEDGCK.[T]	1xTMT6plex [K7]; 1xTMT6plex [N-Term]; 1xDBIA [C6]	0.00796565	0.000560081	P31948 [57-63]	STIP1_C62	85.1	96.3	103.1	95.8	116	105.5	87.4	100.7	93.2	117
[K].AYEDGCKTVDLKPDWGK.[G]	3xTMT6plex [K7; K12; K17]; 1xTMT6plex [N-Term]; 1xDBIA [C6]	0.143851	0.00882121	P31948 [57-73]	STIP1_C62	74.8	57.2	34.9	80.7	76.5	83.9	130.5	139.3	176.2	145.9
[K].LSEEAECPNPSTPSK.[A]	1xTMT6plex [K15]; 1xTMT6plex [N-Term]; 1xDBIA [C7]	7.3749e-05	0.000155524	O94804 [941-955]	STK10_C947	99.1	76.9	110.6	95.4	139.9	66	123	105.4	89.9	93.8
[K].ACSASSK.[I]	1xTMT6plex [K7]; 1xTMT6plex [N-Term]; 1xDBIA [C2]	0.00850754	0.000560081	Q15831 [417-423]	STK11_C418	159.3	102.9	83.2	10	175.2	10	10	212.9	130.7	135.8
[R].GVPLHCLHGLR.[G]	1xTMT6plex [N-Term]; 1xDBIA [C6]	0.000361686	0.000155524	Q8N1F8 [117-127]	STK11IP_C122	74.5	150.8	145.4	91.8	96	105.7	55.5	116.8	80.4	83.2
[K].SIAVAEAACPGITDK.[M]	1xTMT6plex [K15]; 1xTMT6plex [N-Term]; 1xDBIA [C9]	4.56178e-05	0.000155524	Q9P289 [384-398]	STK26_C392	89.6	92.1	107.3	105.5	92.8	104.6	111.6	107.1	96.5	92.8
[K].LSDFGLCTGLK.[K]	1xTMT6plex [K11]; 1xTMT6plex [N-Term]; 1xDBIA [C7]	0.142805	0.00872983	Q15208 [228-238]	STK38_C234	105.9	137.9	155.7	66.4	84	80.5	126.3	83.6	68.2	91.4
[K].LASGCDGSEIPDEVK.[L]	1xTMT6plex [K15]; 1xTMT6plex [N-Term]; 1xDBIA [C5]	7.68672e-05	0.000155524	Q9UEW8 [521-535]	STK39_C525	93.4	79.7	125.1	94.3	99.7	99.5	114	96.3	94.4	103.6
[R].DAYELQEVIGSGATAVVQAALCKPR.[Q]	1xTMT6plex [K23]; 1xTMT6plex [N-Term]; 1xDBIA [C22]	2.57621e-06	0.000155524	Q9UEW8 [61-85]	STK39_C82	99.3	99.6	108.6	86	113.1	100.3	109.2	82.2	63.5	138.2
[K].ALWCSEDK.[Q]	1xTMT6plex [K8]; 1xTMT6plex [N-Term]; 1xDBIA [C4]	0.0296724	0.00143408	Q9Y3F4 [149-156]	STRAP_C152	78	100.1	132.9	96.4	126	93.4	79.7	112.8	80.6	99.9
[K].KALWCSEDK.[Q]	2xTMT6plex [K1; K9]; 1xTMT6plex [N-Term]; 1xDBIA [C5]	0.00470051	0.000155524	Q9Y3F4 [148-156]	STRAP_C152	103.4	116.3	112.4	103.9	139.7	95.7	91.6	83.6	79.3	74.2
[K].ALWCSEDKQILSADDK.[T]	2xTMT6plex [K8; K16]; 1xTMT6plex [N-Term]; 1xDBIA [C4]	0.000160643	0.000155524	Q9Y3F4 [149-164]	STRAP_C152	88.8	97.7	101.3	107.2	89.3	104	99.1	110.4	102.5	99.8
[K].GHFGPIHCVR.[F]	1xTMT6plex [N-Term]; 1xDBIA [C8]	5.65843e-06	0.000155524	Q9Y3F4 [263-272]	STRAP_C270	242.1	238.8	55.6	33.3	24.9	68.7	44.8	16.1	118.2	157.5
[K].YDYNSGEELESYKGHFGPIHCVR.[F]	1xTMT6plex [K13]; 1xTMT6plex [N-Term]; 1xDBIA [C21]	0.0049391	0.000155524	Q9Y3F4 [250-272]	STRAP_C270	87.9	99.9	90.6	105.9	111	100.3	100.5	98.8	104	101.1
[K].CVLPEEDSGELAKPK.[I]	2xTMT6plex [K13; K15]; 1xTMT6plex [N-Term]; 1xDBIA [C1]	3.47143e-07	0.000155524	Q9Y3F4 [305-319]	STRAP_C305	98.8	104.3	92.7	103.6	100.9	97.8	101.7	105.9	98.3	95.9
[K].IGFPETTEEELEEIASENSDCIFPSAPDVKA.[-]	1xTMT6plex [K30]; 1xTMT6plex [N-Term]; 1xDBIA [C21]	9.22301e-05	0.000155524	Q9Y3F4 [320-350]	STRAP_C340	72.8	69.7	89.7	114.5	112.8	95.4	113.4	118.1	118.2	95.5
[K].YQVEQCVNEASIIIR.[N]	1xTMT6plex [N-Term]; 1xDBIA [C6]	0.0151072	0.000785053	Q96SI9 [137-151]	STRBP_C142	98.4	90.4	92.1	96.4	100.9	97.3	105.4	109.3	118.6	91.2
[K].CYIASAGADALAK.[V]	1xTMT6plex [K13]; 1xTMT6plex [N-Term]; 1xDBIA [C1]	3.99597e-06	0.000155524	O43815 [765-777]	STRN_C765	81.4	91.6	102.6	102.4	100.2	95.3	116.4	106	106.2	97.9
[R].LWNPQEKLPCICTYNGDK.[K]	1xCarbamidomethyl [C12]; 2xTMT6plex [K7; K18]; 1xTMT6plex [N-Term]; 1xDBIA [C10]	0.0201024	0.00100914	Q13033 [612-629]	STRN3_C621	88.2	153.5	70.8	130.4	84.4	77	102.8	96.4	89.7	106.7
[R].RCTVDGSPHELESR.[R]	1xTMT6plex [N-Term]; 1xDBIA [C2]	0.000774758	0.000155524	Q9NRL3 [336-349]	STRN4_C337	106.6	96.1	93.9	105.3	94.1	88.7	106	106.5	92.3	110.7
[R].CTVDGSPHELESR.[R]	1xTMT6plex [N-Term]; 1xDBIA [C1]	1.77467e-06	0.000155524	Q9NRL3 [337-349]	STRN4_C337	93.3	76.5	94.5	80.9	129.6	112.3	85.5	114.7	103.6	109.1
[R].AQQACIEAK.[H]	1xTMT6plex [K9]; 1xTMT6plex [N-Term]; 1xDBIA [C5]	5.03846e-05	0.000155524	Q9UNE7 [195-203]	STUB1_C199	103.8	91.5	107.4	111.3	97.1	94	105.4	102.7	93.5	93.3
[K].RDIPDYLCGK.[I]	1xTMT6plex [K10]; 1xTMT6plex [N-Term]; 1xDBIA [C8]	0.0014177	0.000155524	Q9UNE7 [225-234]	STUB1_C232	82.9	84.9	74.8	96.2	96.6	98.9	118	128.5	111.5	107.6
[R].EPCITPSGITYDR.[K]	1xTMT6plex [N-Term]; 1xDBIA [C3]	0.000781198	0.000155524	Q9UNE7 [242-254]	STUB1_C244	85.3	164.2	153.3	67.5	144.8	66	87	79.7	58.6	93.5
[R].KYPEAAACYGR.[A]	1xTMT6plex [K1]; 1xTMT6plex [N-Term]; 1xDBIA [C8]	0.000205951	0.000155524	Q9UNE7 [41-51]	STUB1_C48	102.2	93.2	118.7	110.7	106.3	95	110.1	88.2	94.9	80.6
[R].AAHVFFTDSCPDALFNELVK.[S]	1xTMT6plex [K20]; 1xTMT6plex [N-Term]; 1xDBIA [C10]	0.00385561	0.000155524	P61764 [101-120]	STXBP1_C110	139.1	183.9	66.9	49.2	56.9	100.6	24.1	40.9	129.9	208.3
[K].YSTHLHLADDCMK.[H]	1xTMT6plex [K13]; 1xTMT6plex [N-Term]; 1xDBIA [C11]	0.0425991	0.0017233	Q15833 [343-355]	STXBP2_C353	82.1	91.1	84.9	82.1	114.6	113.7	97.4	97.9	119.6	116.7
[K].AAYIYFTDFCPDNLFNK.[I]	1xTMT6plex [K17]; 1xTMT6plex [N-Term]; 1xDBIA [C10]	0.000255433	0.000155524	O00186 [105-121]	STXBP3_C114	82.7	103.2	88.7	138.3	135.2	104.4	96.9	113.5	51.2	85.9
[K].EWPYCSQCPAVWNGSGAVSAR.[Q]	1xCarbamidomethyl [C5]; 1xTMT6plex [N-Term]; 1xDBIA [C8]	0.216597	0.0146072	O00186 [494-514]	STXBP3_C501	40.1	148.5	105.5	101.1	127.9	80.9	110.6	106.3	81.8	97.4
[K].SVDCFLHDFASK.[S]	1xTMT6plex [K12]; 1xTMT6plex [N-Term]; 1xDBIA [C4]	0.00062471	0.000155524	O00186 [87-98]	STXBP3_C90	111.4	106.3	109.7	94.1	96.5	90.6	110.5	99.7	75.4	105.6
[K].TNNDILSSCEIK.[T]	1xTMT6plex [K12]; 1xTMT6plex [N-Term]; 1xDBIA [C9]	0.000324771	0.000155524	Q6ZWJ1 [157-168]	STXBP4_C165	102.1	100.8	80.5	89.7	97.9	101.1	103.2	80.5	130.8	113.3
[K].RIMVLDCQLR.[K]	1xTMT6plex [N-Term]; 1xDBIA [C7]	0.233263	0.0157576	Q6ZWJ1 [405-414]	STXBP4_C411	98.5	116	105.1	94.5	123.7	103	89	97.8	99.4	73
[R].LIGPNCPGVINPGECK.[I]	1xCarbamidomethyl [C15]; 1xTMT6plex [K16]; 1xTMT6plex [N-Term]; 1xDBIA [C6]	0.00223454	0.000155524	P53597 [167-182]	SUCLG1_C172	103.7	86	114	101.4	118.1	109.1	98.6	96.6	89	83.5
[R].SICIGTQPR.[R]	1xTMT6plex [N-Term]; 1xDBIA [C3]	0.00395233	0.000155524	Q9UMX1 [290-298]	SUFU_C292	99.8	92.7	115.2	108.6	97.3	107.1	105.2	108.9	80.3	84.9
[K].ECGRDLEFSHSDSR.[D]	1xTMT6plex [N-Term]; 1xDBIA [C2]	0.441347	0.0427758	Q8IX01 [106-119]	SUGP2_C107	107.7	110.6	90.3	93.3	94.2	108.2	93.9	97.9	102	101.9
[K].AWLVSSGCPLQVK.[K]	1xTMT6plex [K13]; 1xTMT6plex [N-Term]; 1xDBIA [C8]	0.00436399	0.000155524	Q8IX01 [533-545]	SUGP2_C540	82.8	117	104.9	100.3	118.4	102.4	104.8	108	72	89.4
[K].AWLVSSGCPLQVKK.[A]	2xTMT6plex [K13; K14]; 1xTMT6plex [N-Term]; 1xDBIA [C8]	1.23257e-05	0.000155524	Q8IX01 [533-546]	SUGP2_C540	85.3	91.6	85.9	104.1	94.3	105.9	112.6	116.3	98.7	105.3
[K].RVCLIQEPK.[V]	1xTMT6plex [K9]; 1xTMT6plex [N-Term]; 1xDBIA [C3]	0.000749521	0.000155524	Q8IX01 [968-976]	SUGP2_C970	111	83.8	93.6	97.6	92.7	92.9	112.4	112.2	103.7	100.2
[K].ALEQKPDDAQYYCQR.[A]	1xTMT6plex [K5]; 1xTMT6plex [N-Term]; 1xDBIA [C13]	3.41412e-06	0.000155524	Q9Y2Z0 [37-51]	SUGT1_C49	94.4	105.6	103.8	113.7	113.8	107.3	97.4	93.7	82.3	88.1
[R].AYCHILLGNYCVAVADAK.[K]	1xCarbamidomethyl [C3]; 1xTMT6plex [K18]; 1xTMT6plex [N-Term]; 1xDBIA [C11]	7.49808e-05	0.000155524	Q9Y2Z0 [52-69]	SUGT1_C62	101.9	102.1	93.6	99.3	110.7	105.9	103.8	101.3	90.7	90.6
[R].AYCHILLGNYCVAVADAKK.[S]	1xCarbamidomethyl [C3]; 2xTMT6plex [K18; K19]; 1xTMT6plex [N-Term]; 1xDBIA [C11]	4.95569e-05	0.000155524	Q9Y2Z0 [52-70]	SUGT1_C62	103.3	97.2	88.5	104.2	100.5	108	113.6	106.3	93.8	84.6
[K].GICEYHEK.[N]	1xTMT6plex [K8]; 1xTMT6plex [N-Term]; 1xDBIA [C3]	0.000820982	0.000155524	Q9Y2Z0 [86-93]	SUGT1_C88	102.8	116.5	99.7	105.1	107.8	106.8	89.6	97.4	86.3	88
[R].KGICEYHEK.[N]	2xTMT6plex [K1; K9]; 1xTMT6plex [N-Term]; 1xDBIA [C4]	0.000914265	0.000155524	Q9Y2Z0 [85-93]	SUGT1_C88	106.6	103.3	103	100.5	111.9	110.5	93.1	86.4	81.5	103.3
[K].ICDVYNAVMDVVKK.[Q]	2xTMT6plex [K13; K14]; 1xTMT6plex [N-Term]; 1xDBIA [C2]	0.000259699	0.000155524	Q9Y5B9 [322-335]	SUPT16H_C323	119.2	127.8	114.7	42.7	57.8	92.9	101	102.6	127.6	113.6
[R].INFYCPGSALGR.[N]	1xTMT6plex [N-Term]; 1xDBIA [C5]	0.00466188	0.000155524	Q9Y5B9 [570-581]	SUPT16H_C574	77.2	100.9	153	68.7	115.7	91.8	102.6	98	68.8	123.2
[R].QQDLSHCPPPPQLR.[L]	1xTMT6plex [N-Term]; 1xDBIA [C7]	0.237975	0.0161952	Q8NEM7 [249-262]	SUPT20H_C255	96.8	91.9	102	103.4	87.3	109.7	96.4	75	108.3	129
[K].RSPCNLAIPSEVDVEK.[Y]	1xTMT6plex [K16]; 1xTMT6plex [N-Term]; 1xDBIA [C4]	5.56495e-05	0.000155524	Q8NEM7 [295-310]	SUPT20H_C298	97.5	47.9	90.9	98.8	105.8	110.4	111.3	120	128.8	88.5
[R].SFAFLHCK.[K]	1xTMT6plex [K8]; 1xTMT6plex [N-Term]; 1xDBIA [C7]	0.00326842	0.000155524	O00267 [620-627]	SUPT5H_C626	101.9	113	116.5	93.7	104.1	95.4	100.5	101.2	86.9	86.8
[R].VELHSTCQTISVDR.[Q]	1xTMT6plex [N-Term]; 1xDBIA [C7]	7.62332e-05	0.000155524	O00267 [734-747]	SUPT5H_C740	105	111.6	123.5	111.7	115.9	92.4	80.3	86.4	89.2	84
[K].VFMNCAGFLK.[I]	1xOxidation [M3]; 1xTMT6plex [K10]; 1xTMT6plex [N-Term]; 1xDBIA [C5]	0.00893782	0.000560081	Q7KZ85 [1027-1036]	SUPT6H_C1031	115.1	145.5	100.9	74.3	63.3	87.7	125.8	103.3	76.9	107.3
[K].DYVCSQFPTPEAVLEGAR.[Y]	1xTMT6plex [N-Term]; 1xDBIA [C4]	0.000361686	0.000155524	Q7KZ85 [572-589]	SUPT6H_C575	87.3	85.5	99.1	84.2	99.5	105.6	178.7	72.2	75.7	112.4
[R].GCFDHSK.[E]	1xTMT6plex [K7]; 1xTMT6plex [N-Term]; 1xDBIA [C2]	0.00664588	0.000451537	Q15526 [124-130]	SURF1_C125	96.2	99.9	96.9	104.2	98.2	98.2	103.8	102.9	93.3	106.3
[K].QGVEYVPACLVHRR.[R]	1xTMT6plex [N-Term]; 1xDBIA [C9]	0.0429407	0.0017233	Q15527 [119-132]	SURF2_C127	97.9	70.7	76.6	99.9	85.8	101.1	113.3	127.9	122.5	104.2
[K].SFSSCK.[Q]	1xTMT6plex [K6]; 1xTMT6plex [N-Term]; 1xDBIA [C5]	0.076923	0.00310023	Q15527 [248-253]	SURF2_C252	98.4	94.9	84.7	111.9	99.9	110.1	94.9	92.2	110.9	102.2
[R].CILTGHELPCR.[L]	1xCarbamidomethyl [C1]; 1xTMT6plex [N-Term]; 1xDBIA [C10]	0.000266232	0.000155524	Q15527 [29-39]	SURF2_C38	116.6	103	115.2	108.1	98.9	98	87.4	94	78.5	100.4
[K].NPHQLFCK.[L]	1xTMT6plex [K8]; 1xTMT6plex [N-Term]; 1xDBIA [C7]	0.000516382	0.000155524	Q15527 [77-84]	SURF2_C83	101.9	120.6	112.8	82	88.1	114.3	80.2	92.9	96.5	110.6
[K].CPEHVLR.[H]	1xTMT6plex [N-Term]; 1xDBIA [C1]	0.10216	0.00494361	Q15527 [93-99]	SURF2_C93	100.1	126.6	109	78.2	128	107.3	108.7	102.8	73.8	65.6
[R].HINKCPEHVLR.[H]	1xTMT6plex [K4]; 1xTMT6plex [N-Term]; 1xDBIA [C5]	0.00216183	0.000155524	Q15527 [89-99]	SURF2_C93	100.5	80.5	95.4	80.3	94.7	100.3	117.3	105.6	102.6	122.8
[R].KAEEATEAQEVVEATPEGACTEPR.[E]	1xTMT6plex [K1]; 1xTMT6plex [N-Term]; 1xDBIA [C20]	0.000426833	0.000155524	O75683 [170-193]	SURF6_C189	93.7	103.5	121.9	111.8	113.1	96.8	91.1	79	96	93.1
[K].AEEATEAQEVVEATPEGACTEPREPPGLIFNK.[V]	1xTMT6plex [K32]; 1xTMT6plex [N-Term]; 1xDBIA [C19]	0.000146655	0.000155524	O75683 [171-202]	SURF6_C189	75.7	78.6	92.3	101.3	120.9	87.1	118.2	129.7	108.7	87.5
[K].ICSHSAPEQQAR.[T]	1xTMT6plex [N-Term]; 1xDBIA [C2]	5.84903e-06	0.000155524	O75683 [18-29]	SURF6_C19	125.1	112.4	96.8	87.1	96.4	96.6	100.6	103	100	82
[K].KICSHSAPEQQAR.[T]	1xTMT6plex [K1]; 1xTMT6plex [N-Term]; 1xDBIA [C3]	0.000150344	0.000155524	O75683 [17-29]	SURF6_C19	115.3	86.7	91.3	91.1	86	95.7	120.1	115.1	103.2	95.6
[R].LQLLDGEYEVAMQEMEECPISK.[K]	1xOxidation [M]; 1xTMT6plex [K22]; 1xTMT6plex [N-Term]; 1xDBIA [C18]	4.34063e-05	0.000155524	Q15022 [308-329]	SUZ12_C325	117.5	51.4	86.2	115.8	100.5	131.8	93.2	114	103.5	86.2
[R].LQLLDGEYEVAMQEMEECPISKK.[R]	2xTMT6plex [K22; K23]; 1xTMT6plex [N-Term]; 1xDBIA [C18]	3.8019e-05	0.000155524	Q15022 [308-330]	SUZ12_C325	71.4	33.3	117	132.4	152.5	121.2	113.4	93.6	121.8	43.4
[R].TCAGESK.[D]	1xTMT6plex [K7]; 1xTMT6plex [N-Term]; 1xDBIA [C2]	0.0613414	0.00251706	O95425 [177-183]	SVIL_C178	125.1	72	88.6	73.2	101.9	95.6	123.2	106.9	118.5	94.9
[R].RLEGIENDTQPILLQSCTGLVTHR.[L]	1xTMT6plex [N-Term]; 1xDBIA [C17]	0.00670086	0.000451537	O95425 [10-33]	SVIL_C26	99.7	81.4	102.9	90.4	58.9	100.7	101.4	131.8	112.6	120.2
[K].YCTETSGVHGDSPYGSGTMDTHSLESK.[A]	1xTMT6plex [K27]; 1xTMT6plex [N-Term]; 1xDBIA [C2]	6.9021e-05	0.000155524	O95425 [75-101]	SVIL_C76	94.1	102.1	92.3	90	100.5	103.7	95.8	108.8	107.6	105
[K].GDILLDENCCVESLPDKDGK.[K]	1xCarbamidomethyl [C9]; 2xTMT6plex [K17; K20]; 1xTMT6plex [N-Term]; 1xDBIA [C10]	0.0145018	0.000785053	Q9UH65 [252-271]	SWAP70_C261	76.6	61.3	100.1	83.5	123.6	73.9	130.5	120.3	119	111.4
[K].AVACSGAAQVR.[I]	1xTMT6plex [N-Term]; 1xDBIA [C4]	9.37705e-05	0.000155524	Q92797 [575-585]	SYMPK_C578	117	155	127	84.7	104.6	100.9	72.2	104.2	73.5	61
[R].GMGMNSPELLLLVENCPK.[G]	1xTMT6plex [K18]; 1xTMT6plex [N-Term]; 1xDBIA [C16]	2.75269e-06	0.000155524	Q92797 [833-850]	SYMPK_C848	80.1	109.4	117.1	104.6	112.4	93.2	92.1	100.3	87	103.8
[K].ATNLCFAER.[N]	1xTMT6plex [N-Term]; 1xDBIA [C5]	0.221048	0.0147595	Q92797 [965-973]	SYMPK_C969	116.9	85.6	117.2	77.2	129.3	110.3	85.6	76.1	82.6	119.1
[R].GYAFVTFCTK.[E]	1xTMT6plex [K10]; 1xTMT6plex [N-Term]; 1xDBIA [C8]	0.000171647	0.000155524	O60506 [204-213]	SYNCRIP_C211	100.3	129.7	137.2	83.8	127.1	108.4	85.5	76.6	65	86.4
[K].CASEIHMTLQPTAGGTSK.[N]	1xOxidation [M7]; 1xTMT6plex [K18]; 1xTMT6plex [N-Term]; 1xDBIA [C1]	0.0332192	0.00154996	Q8WXH0 [1032-1049]	SYNE2_C1032	110.1	90.2	93.7	98.3	84.8	94.5	109.8	110.7	115.6	92.3
[K].CASEIHMTLQPTAGGTSK.[N]	1xTMT6plex [K18]; 1xTMT6plex [N-Term]; 1xDBIA [C1]	0.00337825	0.000155524	Q8WXH0 [1032-1049]	SYNE2_C1032	97	96.2	104.4	102.5	86	120.1	116.5	103.5	91.4	82.6
[K].ASLLLCGSDLPLHK.[M]	1xTMT6plex [K14]; 1xTMT6plex [N-Term]; 1xDBIA [C6]	0.000251237	0.000155524	Q8WXH0 [1230-1243]	SYNE2_C1235	92.7	116.4	105	105.9	99.5	81	92.5	104.6	107.9	94.5
[K].AAIKPLEQTECLNK.[T]	2xTMT6plex [K4; K14]; 1xTMT6plex [N-Term]; 1xDBIA [C11]	0.000656528	0.000155524	Q8WXH0 [2470-2483]	SYNE2_C2480	101.3	93	93	93.2	98.9	98.8	98.7	107.3	110.4	105.5
[K].SISDGHSWHVPDSPSCPEHHYK.[Q]	1xTMT6plex [K22]; 1xTMT6plex [N-Term]; 1xDBIA [C16]	0.00066749	0.000155524	Q8WXH0 [6447-6468]	SYNE2_C6462	79.4	107.1	87	79.6	86.2	109.1	92.6	110.8	132.5	115.7
[K].GTNVSFCVLPSR.[R]	1xTMT6plex [N-Term]; 1xDBIA [C7]	0.0128257	0.000785053	O43426 [1525-1536]	SYNJ1_C1531	89.1	119.3	97	101.4	101.3	109	87.6	90.7	107.5	97.1
[K].LTVCILEAK.[N]	1xTMT6plex [K9]; 1xTMT6plex [N-Term]; 1xDBIA [C4]	0.016394	0.000785053	Q8N9I0 [287-295]	SYT2_C290	59.9	122.3	111	73.7	108.4	70.2	82.6	132.8	82.5	156.6
[K].EAANHCALLQEHAQR.[C]	1xTMT6plex [N-Term]; 1xDBIA [C6]	0.00803147	0.000560081	Q5T011 [1288-1302]	SZT2_C1293	75	91.5	135.3	99.6	107.9	60	82.3	98	107.9	142.4
[R].GSFSCPK.[T]	1xTMT6plex [K7]; 1xTMT6plex [N-Term]; 1xDBIA [C5]	0.0172173	0.000785053	Q5T011 [2958-2964]	SZT2_C2962	94.4	89.9	73.2	108.6	95.5	103	100.4	107.6	113.1	114.2
[K].AGNSCPELVPSR.[R]	1xTMT6plex [N-Term]; 1xDBIA [C5]	0.0176441	0.000899141	O75410 [215-226]	TACC1_C219	110.3	104.6	113.4	75.7	75.8	136	67	85.3	128.6	103.3
[R].LITSGCK.[V]	1xTMT6plex [K7]; 1xTMT6plex [N-Term]; 1xDBIA [C6]	0.0250346	0.00143408	O75410 [462-468]	TACC1_C467	100	96.3	99.3	118.2	85.7	107.9	106	96.8	89	100.8
[K].AACPLDSESAEGVVPPASGGGR.[V]	1xTMT6plex [N-Term]; 1xDBIA [C3]	9.77617e-08	0.000155524	O95359 [2201-2222]	TACC2_C2203	68.4	97.6	66.8	93.9	122.5	98.1	96.3	130.7	130.5	95.2
[K].NTENCDFLFSPPEVTGR.[S]	1xTMT6plex [N-Term]; 1xDBIA [C5]	0.000214658	0.000155524	Q9Y6A5 [16-32]	TACC3_C20	68.1	105.3	84.5	81.9	146.9	76.3	80.5	138.5	118.6	99.5
[R].VTPASETLEDPCRTESQHK.[A]	1xTMT6plex [K19]; 1xTMT6plex [N-Term]; 1xDBIA [C12]	5.12309e-06	0.000155524	Q9Y6A5 [195-213]	TACC3_C206	109.1	83.4	85.1	97.3	102.9	91	85.5	131.1	108	106.6
[R].RVTPASETLEDPCR.[T]	1xTMT6plex [N-Term]; 1xDBIA [C13]	0.000268446	0.000155524	Q9Y6A5 [194-207]	TACC3_C206	91.7	76.6	88.1	70.1	136	133.4	90	128.4	81.4	104.3
[K].AETPHGAEEECK.[A]	1xTMT6plex [K12]; 1xTMT6plex [N-Term]; 1xDBIA [C11]	2.35167e-05	0.000155524	Q9Y6A5 [214-225]	TACC3_C224	105.7	87.6	100.9	92.7	129.8	101.4	101.2	96.8	95.5	88.5
[K].AETPHGAEEECR.[H]	1xTMT6plex [N-Term]; 1xDBIA [C11]	6.51395e-06	0.000155524	Q9Y6A5 [226-237]	TACC3_C236	108.4	116.8	94.2	72	106.7	86.4	143	86.3	94.5	91.7
[K].SGCSEAQPPESPETR.[L]	1xTMT6plex [N-Term]; 1xDBIA [C3]	0.0013051	0.000155524	Q9Y6A5 [424-438]	TACC3_C426	98	58.5	77.9	87.1	117.2	133	93	111.4	106.6	117.3
[K].EGGPNPEHNSNLANILEVCR.[S]	1xTMT6plex [N-Term]; 1xDBIA [C19]	3.04058e-07	0.000155524	Q9BSH4 [94-113]	TACO1_C112	96.6	109.2	108.8	90.9	102.1	99.2	98.3	89.7	111.6	93.8
[K].KYCVYCLAEVSPLR.[F]	1xCarbamidomethyl [C3]; 1xTMT6plex [K1]; 1xTMT6plex [N-Term]; 1xDBIA [C6]	3.1686e-05	0.000155524	Q86TJ2 [7-20]	TADA2B_C12	110.9	82.8	120.3	120.7	94.6	83.8	106.3	75	97.2	108.4
[K].SEAQHEQPEDGCPFGALTQR.[L]	1xTMT6plex [N-Term]; 1xDBIA [C12]	5.94721e-07	0.000155524	O75528 [244-263]	TADA3_C255	92.7	89.1	93.9	97.1	95.5	94.1	106.3	117.8	119.3	94.1
[K].KSEAQHEQPEDGCPFGALTQR.[L]	1xTMT6plex [K1]; 1xTMT6plex [N-Term]; 1xDBIA [C13]	1.25316e-05	0.000155524	O75528 [243-263]	TADA3_C255	95.4	86.2	88.1	112.3	81.2	96.4	114.2	114.4	110.8	101.2
[K].DCPLQFHDFK.[S]	1xTMT6plex [K10]; 1xTMT6plex [N-Term]; 1xDBIA [C2]	6.51395e-06	0.000155524	O75528 [6-15]	TADA3_C7	107	90.3	102.8	98.5	112.1	102.8	116.2	86.2	96.5	87.7
[K].FISDIANDALQHCK.[M]	1xTMT6plex [K14]; 1xTMT6plex [N-Term]; 1xDBIA [C13]	5.20817e-05	0.000155524	Q12962 [162-175]	TAF10_C174	90.3	97	87.9	110.6	96.8	104.9	95.8	121.4	98.1	97.2
[K].ACTTEAHK.[Q]	1xTMT6plex [K8]; 1xTMT6plex [N-Term]; 1xDBIA [C2]	0.000487302	0.000155524	Q16514 [142-149]	TAF12_C143	143.2	95.7	99.3	91.1	113.8	106.3	104.7	95	77.1	74
[R].LGAEASCQK.[G]	1xTMT6plex [K9]; 1xTMT6plex [N-Term]; 1xDBIA [C7]	0.00284001	0.000155524	Q15572 [426-434]	TAF1C_C432	104.7	80	100.2	93.9	104.1	106.3	96.1	103.8	99.3	111.6
[R].GHCGPVYSTR.[F]	1xTMT6plex [N-Term]; 1xDBIA [C3]	4.87427e-05	0.000155524	O75529 [340-349]	TAF5L_C342	255.4	219.1	37.2	47.4	12.6	54.8	57.8	10	140.8	175
[R].VPLDVCLK.[A]	1xTMT6plex [K8]; 1xTMT6plex [N-Term]; 1xDBIA [C6]	0.000731134	0.000155524	P49848 [125-132]	TAF6_C130	94.2	93.7	98.4	115	94.1	92.7	94	106.3	113.6	98
[K].LVDLPCVMESLK.[T]	1xOxidation [M8]; 1xTMT6plex [K12]; 1xTMT6plex [N-Term]; 1xDBIA [C6]	0.00265827	0.000155524	Q15545 [67-78]	TAF7_C72	116.7	92	107.8	108.8	99.4	89.5	86	107.6	109.3	82.9
[K].NMACVQR.[T]	1xTMT6plex [N-Term]; 1xDBIA [C4]	0.0412585	0.0017233	P37802 [121-127]	TAGLN2_C124	107.2	119.9	113.2	98.6	101.9	109.1	109.6	82.4	80.9	77.3
[K].ALAGCDFLTISPK.[L]	1xTMT6plex [K13]; 1xTMT6plex [N-Term]; 1xDBIA [C5]	7.68748e-06	0.000155524	P37837 [246-258]	TALDO1_C250	94	99.3	109.8	104.3	119.5	104.6	96.6	91.9	90	90.2
[R].LQCGENGPAHPLPSK.[T]	1xTMT6plex [K15]; 1xTMT6plex [N-Term]; 1xDBIA [C3]	0.00150224	0.000155524	Q9C0D5 [1609-1623]	TANC1_C1611	133	104.8	87	86.2	84.6	99.2	94.2	92.7	106.6	111.7
[K].TCSVSTLSASVHNGAQVK.[E]	1xTMT6plex [K18]; 1xTMT6plex [N-Term]; 1xDBIA [C2]	0.00240719	0.000155524	Q9C0D5 [1784-1801]	TANC1_C1785	101.6	96.7	99.2	105.1	122.9	104.6	87.9	132	68.8	81.1
[K].ELEESKCQIPVHSQENR.[I]	1xTMT6plex [K6]; 1xTMT6plex [N-Term]; 1xDBIA [C7]	3.30258e-05	0.000155524	Q9C0D5 [1802-1818]	TANC1_C1808	114.1	85	68.1	103.5	80.4	70.6	129.4	137.5	117	94.5
[R].ELLILQGGPPQSCTDVK.[T]	1xTMT6plex [K17]; 1xTMT6plex [N-Term]; 1xDBIA [C13]	6.19756e-05	0.000155524	Q9C0B7 [274-290]	TANGO6_C286	107.5	94.1	109.7	100.8	110.2	102.7	78.4	108	90.2	98.4
[K].ILASCPQQSLSPENYYR.[D]	1xTMT6plex [N-Term]; 1xDBIA [C5]	0.0991055	0.00475704	Q9C0B7 [356-372]	TANGO6_C360	82.3	122	143.8	105.1	85.4	83.1	79	105.3	98.5	95.4
[R].GLCRDEEDTSFESLSK.[F]	1xTMT6plex [K16]; 1xTMT6plex [N-Term]; 1xDBIA [C3]	9.61477e-07	0.000155524	Q92844 [216-231]	TANK_C218	110.4	80.7	108.5	96.5	84.9	87.5	114.4	108	122.7	86.4
[K].TKPSNLVNTCIR.[T]	1xTMT6plex [K2]; 1xTMT6plex [N-Term]; 1xDBIA [C10]	0.121427	0.00666596	Q92844 [309-320]	TANK_C318	74.7	69.2	79.4	136.9	89.3	123.2	81.9	143.1	97	105.3
[R].GAPAPHCEMSR.[F]	1xTMT6plex [N-Term]; 1xDBIA [C7]	0.00373031	0.000155524	O15533 [85-95]	TAPBP_C91	112.2	141.9	100.8	77.9	103.5	140.1	78.9	83	62.8	98.8
[K].LSNPPATCTPGKPSSK.[S]	2xTMT6plex [K12; K16]; 1xTMT6plex [N-Term]; 1xDBIA [C8]	0.00190959	0.000155524	Q6NXT6 [467-482]	TAPT1_C474	88.1	103.1	76.1	86.2	85.3	97.5	96.8	106.9	138.1	121.8
[K].SLDLTQYCFPEK.[S]	1xTMT6plex [K12]; 1xTMT6plex [N-Term]; 1xDBIA [C8]	0.00098498	0.000155524	Q13395 [1549-1560]	TARBP1_C1556	101.4	95	106.3	101.2	91.9	91.3	104.2	102.1	102	104.6
[R].VTEDENDEPIEIPSEDDGTVLLSTVTAQFPGACGLR.[Y]	1xTMT6plex [N-Term]; 1xDBIA [C33]	2.39095e-05	0.000155524	Q13148 [7-42]	TARDBP_C39	82.7	67.1	108.4	94.1	112.2	103.1	117.9	102.4	109.4	102.8
[K].TTPYQIACGISQGLADNTVIAK.[V]	1xTMT6plex [K22]; 1xTMT6plex [N-Term]; 1xDBIA [C8]	0.0252384	0.00143408	P26639 [100-121]	TARS1_C107	78.2	160.4	99.4	96.5	113.8	108.4	102.2	85.8	83.4	72
[R].CGPLIDLCR.[G]	1xCarbamidomethyl [C8]; 1xTMT6plex [N-Term]; 1xDBIA [C1]	0.000124268	0.000155524	P26639 [254-262]	TARS1_C254	133.3	76.4	174.3	98.3	112	80.1	100.6	90.9	72.3	61.7
[K].IGRDQELYFFHELSPGSCFFLPK.[G]	1xTMT6plex [K23]; 1xTMT6plex [N-Term]; 1xDBIA [C18]	0.000495439	0.000155524	P26639 [326-348]	TARS1_C343	83.1	102.7	113.9	133.3	97.1	88	123.4	81.4	59.2	118
[R].QVMVVPVGPTCDEYAQK.[V]	1xOxidation [M3]; 1xTMT6plex [K17]; 1xTMT6plex [N-Term]; 1xDBIA [C11]	0.000877195	0.000155524	P26639 [620-636]	TARS1_C630	119.9	82.8	121.7	107	114.1	91.9	99.3	101.9	84.9	76.6
[R].QVMVVPVGPTCDEYAQK.[V]	1xTMT6plex [K17]; 1xTMT6plex [N-Term]; 1xDBIA [C11]	1.20242e-06	0.000155524	P26639 [620-636]	TARS1_C630	94.9	93.4	121.4	116.7	121.1	95.3	91.8	96.5	81.3	87.6
[K].FMADIDLDPGCTLNKK.[I]	2xTMT6plex [K15; K16]; 1xTMT6plex [N-Term]; 1xDBIA [C11]	2.66321e-07	0.000155524	P26639 [646-661]	TARS1_C656	95	104.8	122.1	127.6	101.2	91	105.5	115	63.9	74
[K].FMADIDLDPGCTLNK.[K]	1xOxidation [M2]; 1xTMT6plex [K15]; 1xTMT6plex [N-Term]; 1xDBIA [C11]	0.000197597	0.000155524	P26639 [646-660]	TARS1_C656	93.2	93	108.8	115.4	94.4	84.2	108.8	90.1	126.2	86
[K].FMADIDLDPGCTLNK.[K]	1xTMT6plex [K15]; 1xTMT6plex [N-Term]; 1xDBIA [C11]	0.000565623	0.000155524	P26639 [646-660]	TARS1_C656	91.4	97.6	93.6	108.5	105	113.2	106	91.3	96.8	96.5
[R].CGPLIDLCK.[G]	1xCarbamidomethyl [C1]; 1xTMT6plex [K9]; 1xTMT6plex [N-Term]; 1xDBIA [C8]	0.367983	0.0303792	A2RTX5 [333-341]	TARS3_C340	93.6	150.5	88.5	92.5	101.3	101.8	78.4	88.7	94.9	109.6
[R].EVAQLRAENCDLR.[H]	1xTMT6plex [N-Term]; 1xDBIA [C10]	0.233263	0.0157576	A2RTX5 [53-65]	TARS3_C62	78.1	73.6	69.2	113	80.1	80.6	142.2	93.8	141.8	127.6
[K].ELINLIQCR.[K]	1xTMT6plex [N-Term]; 1xDBIA [C8]	0.000604359	0.000155524	Q9UK61 [683-691]	TASOR_C690	106.4	110.5	134.1	113	103.1	115	81.4	82.9	66.1	87.6
[K].ELINLIQCRK.[K]	1xTMT6plex [K10]; 1xTMT6plex [N-Term]; 1xDBIA [C8]	0.132711	0.00799931	Q9UK61 [683-692]	TASOR_C690	91.8	73.6	81.2	100.9	102.7	101.6	121.2	98.2	102.7	126.2
[K].TSNLSENCHLYEESPQPIGSLGHDADLR.[R]	1xTMT6plex [N-Term]; 1xDBIA [C8]	0.0399587	0.0017233	Q9UK61 [727-754]	TASOR_C734	95.9	103.4	104.3	90.9	104.3	72.6	114.7	111.7	107.3	94.8
[K].KDYEQPTCAK.[V]	2xTMT6plex [K1; K10]; 1xTMT6plex [N-Term]; 1xDBIA [C8]	2.09439e-06	0.000155524	Q9UK61 [823-832]	TASOR_C830	119.9	79.1	98.8	115.6	77.7	94.4	122.7	123.6	89.1	79.2
[R].KDDNMGCAVINPEPITLTFEK.[N]	2xTMT6plex [K1; K21]; 1xTMT6plex [N-Term]; 1xDBIA [C7]	0.000282122	0.000155524	Q5VWN6 [1038-1058]	TASOR2_C1044	113.4	105	108.6	72	91.5	102.6	99.3	88	98.3	121.3
[K].AVCSLQK.[E]	1xTMT6plex [K7]; 1xTMT6plex [N-Term]; 1xDBIA [C3]	0.127902	0.00753221	Q5VWN6 [1137-1143]	TASOR2_C1139	107	89.9	97.3	101.9	96.8	97.1	108.2	105.2	101.1	95.4
[K].VQCYGR.[E]	1xTMT6plex [N-Term]; 1xDBIA [C3]	0.0976097	0.00466221	Q5VWN6 [1518-1523]	TASOR2_C1520	96.3	138.1	73.9	38.3	91.6	121.1	97.7	129.9	99.4	113.6
[K].AIHTLQDVSTCETK.[E]	1xTMT6plex [K14]; 1xTMT6plex [N-Term]; 1xDBIA [C11]	1.09763e-05	0.000155524	Q5VWN6 [1729-1742]	TASOR2_C1739	107	147.7	120.4	77.7	93.7	104.7	65.5	74.7	101.4	107.1
[R].NLHCSSELPQNDVLLSK.[E]	1xTMT6plex [K17]; 1xTMT6plex [N-Term]; 1xDBIA [C4]	0.0230832	0.00124881	Q5VWN6 [556-572]	TASOR2_C559	114.2	104.6	99.7	93.8	101	102.5	79.8	94.2	98.9	111.3
[R].NLHCSSELPQNDVLLSKENSLR.[G]	1xTMT6plex [K17]; 1xTMT6plex [N-Term]; 1xDBIA [C4]	0.000131685	0.000155524	Q5VWN6 [556-577]	TASOR2_C559	103.9	87	64.4	76	73.7	101.5	98.6	109.6	148.9	136.3
[R].AHAAEVSFRDPNCLLPFIK.[T]	1xTMT6plex [K19]; 1xTMT6plex [N-Term]; 1xDBIA [C13]	0.00240719	0.000155524	Q5VWN6 [861-879]	TASOR2_C873	195.9	169.3	42.4	34.6	19.2	78	64.9	19	197.2	179.4
[R].EQLECQLK.[T]	1xTMT6plex [K8]; 1xTMT6plex [N-Term]; 1xDBIA [C5]	0.0188338	0.000899141	Q86VP1 [267-274]	TAX1BP1_C271	78.1	124.8	106.6	124.5	92.1	112.8	87.1	94	85	95.1
[K].GQVCEMTK.[E]	1xOxidation [M6]; 1xTMT6plex [K8]; 1xTMT6plex [N-Term]; 1xDBIA [C4]	0.00670086	0.000451537	Q86VP1 [522-529]	TAX1BP1_C525	99.5	122.3	109.6	94.9	96.5	100.4	91.5	84.3	92.3	108.6
[K].GQVCEMTK.[E]	1xTMT6plex [K8]; 1xTMT6plex [N-Term]; 1xDBIA [C4]	0.000525004	0.000155524	Q86VP1 [522-529]	TAX1BP1_C525	99.3	89.6	94.8	101.4	123.8	128.8	99	106.2	77.2	79.8
[K].ACQGQYETIER.[L]	1xTMT6plex [N-Term]; 1xDBIA [C2]	0.000111584	0.000155524	Q9BXI6 [323-333]	TBC1D10A_C324	114.5	113.6	90.2	100.2	84.8	92.7	84.4	103.7	127.5	88.4
[R].RLCPDISFFQR.[A]	1xTMT6plex [N-Term]; 1xDBIA [C3]	0.000116301	0.000155524	Q9NVG8 [129-139]	TBC1D13_C131	119	65.4	96.2	117.1	116.2	117	106.5	90.6	86.5	85.5
[R].LLQDYPITDVCQILQK.[A]	1xTMT6plex [K16]; 1xTMT6plex [N-Term]; 1xDBIA [C11]	0.0169384	0.000785053	Q9NVG8 [377-392]	TBC1D13_C387	87.1	100	112.7	104.5	130.2	99.5	86.8	114.9	83.5	80.8
[K].YVVLCESPQDK.[R]	1xTMT6plex [K11]; 1xTMT6plex [N-Term]; 1xDBIA [C5]	0.000463682	0.000155524	Q8TC07 [180-190]	TBC1D15_C184	107.2	110.2	118.1	90.9	109.7	101.3	108.5	114.5	69.9	69.7
[K].RTLLVNCQNK.[S]	1xTMT6plex [K10]; 1xTMT6plex [N-Term]; 1xDBIA [C7]	0.0117198	0.000698893	Q8TC07 [191-200]	TBC1D15_C197	109.1	81.6	99.4	100.1	88.3	90.9	107.5	119.2	104.2	99.7
[R].TLLVNCQNK.[S]	1xTMT6plex [K9]; 1xTMT6plex [N-Term]; 1xDBIA [C6]	0.00261468	0.000155524	Q8TC07 [192-200]	TBC1D15_C197	89.2	89.3	112.6	113.6	107.2	101.8	99.5	93.9	104.4	88.5
[K].SVSESHTSCPAESASDAAPLQR.[S]	1xTMT6plex [N-Term]; 1xDBIA [C9]	2.59806e-08	0.000155524	Q8WUA7 [143-164]	TBC1D22A_C151	117.6	103.9	81.4	81.6	92	101.6	81.4	123.8	110.2	106.5
[R].NSSDTCLRNPLHK.[Q]	1xTMT6plex [K13]; 1xTMT6plex [N-Term]; 1xDBIA [C6]	0.0805788	0.00359064	Q9NU19 [139-151]	TBC1D22B_C144	99.5	95.4	91.7	88	96.1	106.9	119.2	109.8	101.9	91.6
[K].ELSCTELQELK.[Q]	1xTMT6plex [K11]; 1xTMT6plex [N-Term]; 1xDBIA [C4]	0.000289218	0.000155524	Q9ULP9 [26-36]	TBC1D24_C29	101	115.9	136	121.6	117.2	88.8	93.7	81.6	69.8	74.3
[K].ELSCTELQELKQLAR.[Q]	1xTMT6plex [K11]; 1xTMT6plex [N-Term]; 1xDBIA [C4]	0.000701486	0.000155524	Q9ULP9 [26-40]	TBC1D24_C29	90.6	62.6	52	116	81.8	121.8	118.6	135.2	102.6	118.9
[R].DLNCNPNNK.[A]	1xTMT6plex [K9]; 1xTMT6plex [N-Term]; 1xDBIA [C4]	0.013253	0.000785053	O60343 [1283-1291]	TBC1D4_C1286	100.2	99.5	91.9	107.9	104.1	118.1	98.2	100.5	102.6	77.2
[K].AQPDDPESQMACHVFR.[A]	1xOxidation [M10]; 1xTMT6plex [N-Term]; 1xDBIA [C12]	1.36137e-05	0.000155524	O60343 [145-160]	TBC1D4_C156	103	104.2	117.1	89.6	111.9	86.8	109.1	92.8	89.4	96.1
[K].AQPDDPESQMACHVFR.[A]	1xTMT6plex [N-Term]; 1xDBIA [C12]	1.07087e-07	0.000155524	O60343 [145-160]	TBC1D4_C156	93.4	107	98.2	108.3	112.2	101.5	99.1	103.8	88	88.6
[K].KAPSSLIDDCMEK.[F]	1xOxidation [M11]; 2xTMT6plex [K1; K13]; 1xTMT6plex [N-Term]; 1xDBIA [C10]	0.000695702	0.000155524	O60343 [216-228]	TBC1D4_C225	103	76.3	120.3	85.2	108.6	82.8	110.5	90.8	125.2	97.3
[K].KAPSSLIDDCMEK.[F]	2xTMT6plex [K1; K13]; 1xTMT6plex [N-Term]; 1xDBIA [C10]	0.000412927	0.000155524	O60343 [216-228]	TBC1D4_C225	93.7	97.7	103.2	101.9	109.1	95.9	115.8	97.4	90.8	94.5
[R].CSSVTGVQR.[R]	1xTMT6plex [N-Term]; 1xDBIA [C1]	0.000335709	0.000155524	O60343 [316-324]	TBC1D4_C316	101.3	105.8	103.4	81.4	69.4	83.3	118.6	97.9	124.8	114.1
[K].DISSCSQGIK.[H]	1xTMT6plex [K10]; 1xTMT6plex [N-Term]; 1xDBIA [C5]	0.00809782	0.000560081	O60343 [384-393]	TBC1D4_C388	103.5	115.1	126.5	109.8	124.8	87.8	84.3	82.6	74.5	91.2
[K].NFKDISSCSQGIK.[H]	2xTMT6plex [K3; K13]; 1xTMT6plex [N-Term]; 1xDBIA [C8]	0.00864863	0.000560081	O60343 [381-393]	TBC1D4_C388	87.6	82.3	110	108.1	108.7	98.7	110.9	106.4	113.5	73.9
[KR].HVDHFGFICR.[E]	1xTMT6plex [N-Term]; 1xDBIA [C9]	0.000352811	0.000155524	O60343 [394-403]	TBC1D4_C402	97.4	136	139.9	69.7	107.3	117.3	60.7	71.2	114.7	85.6
[R].LWYVGGSCLDHR.[T]	1xTMT6plex [N-Term]; 1xDBIA [C8]	1.55428e-05	0.000155524	O60343 [38-49]	TBC1D4_C45	77.4	117.5	118.2	92.5	103.1	93.2	96.2	106.5	90.9	104.6
[R].SQKPEAGGCGAPAAR.[E]	1xTMT6plex [K3]; 1xTMT6plex [N-Term]; 1xDBIA [C9]	0.0209375	0.00100914	O60343 [66-80]	TBC1D4_C74	86.6	92.2	97.6	111.3	128.3	93	109.8	101.3	73.1	106.7
[K].HCGTPVHSS.[-]	1xTMT6plex [N-Term]; 1xDBIA [C2]	0.460027	0.04487	Q9P0N9 [285-293]	TBC1D7_C286	115.6	165.2	106.3	193.9	10	135.1	10	10	140.6	143.2
[K].GFSGTVCGSGGPSEEK.[T]	1xTMT6plex [K16]; 1xTMT6plex [N-Term]; 1xDBIA [C7]	9.30069e-06	0.000155524	Q0IIM8 [1042-1057]	TBC1D8B_C1048	82.6	73.2	111.1	118.6	87.1	101.9	88.4	98.7	125.6	112.7
[R].DCATEEDEPPAPELHQDAAR.[E]	1xTMT6plex [N-Term]; 1xDBIA [C2]	3.11708e-07	0.000155524	Q66K14 [1078-1097]	TBC1D9B_C1079	65.5	128.8	57	93.6	138.9	65.2	97.4	111.9	111.3	130.3
[R].QSFCAQEAPTASQGLLK.[L]	1xTMT6plex [K17]; 1xTMT6plex [N-Term]; 1xDBIA [C4]	1.04441e-05	0.000155524	Q66K14 [441-457]	TBC1D9B_C444	103.2	83.4	101.7	79.7	89.9	100.3	125.5	105.2	109.7	101.5
[K].HLASQYWGCSR.[T]	1xTMT6plex [N-Term]; 1xDBIA [C9]	0.0883791	0.00427797	Q66K14 [831-841]	TBC1D9B_C839	65.5	70.3	102.6	104.6	118.4	85.4	117.2	99.5	124.4	112
[R].MMIPDCQR.[R]	1xTMT6plex [N-Term]; 1xDBIA [C6]	0.00436399	0.000155524	O75347 [62-69]	TBCA_C67	80.7	106.7	94.1	105.9	103.7	105.2	99.5	98.1	99.3	106.7
[K].AEGDLGPSWVCGFSNLESQVLEK.[R]	1xTMT6plex [K23]; 1xTMT6plex [N-Term]; 1xDBIA [C11]	0.0468768	0.00181223	Q15814 [174-196]	TBCC_C184	92.6	80.8	79.4	132.8	113.4	67.2	130.2	103.9	78.9	120.8
[K].REDCLPYAATVLR.[C]	1xTMT6plex [N-Term]; 1xDBIA [C4]	0.000133885	0.000155524	Q9BTW9 [266-278]	TBCD_C269	142.6	169.7	61.3	10	195.3	65.2	127.7	10	109.5	128.7
[R].NCAVSCAGEK.[G]	1xCarbamidomethyl [C2]; 1xTMT6plex [K10]; 1xTMT6plex [N-Term]; 1xDBIA [C6]	0.00242718	0.000155524	Q15813 [136-145]	TBCE_C141	101	83.2	85.7	103.3	102.7	94.7	112	115.2	111.5	90.8
[K].GGVAEACPNIR.[K]	1xTMT6plex [N-Term]; 1xDBIA [C7]	0.133692	0.00807834	Q15813 [146-156]	TBCE_C152	98	103.8	84.6	107.1	78.3	152.4	79.4	92.4	95.1	108.9
[K].CEILPEER.[R]	1xTMT6plex [N-Term]; 1xDBIA [C1]	0.00643043	0.000451537	Q15813 [371-378]	TBCE_C371	67.8	106.5	94.7	92	90.2	130.1	137.2	88.3	111.6	81.7
[R].YQFLCLK.[Y]	1xTMT6plex [K7]; 1xTMT6plex [N-Term]; 1xDBIA [C5]	0.0085778	0.000560081	Q15813 [418-424]	TBCE_C422	105.2	135.6	100.7	105.5	104	94.3	127.7	81.3	55.4	90.4
[R].SFMQVLCEK.[Y]	1xOxidation [M3]; 1xTMT6plex [K9]; 1xTMT6plex [N-Term]; 1xDBIA [C7]	0.234826	0.0157576	Q5QJ74 [8-16]	TBCEL_C14	88.4	148.2	91.8	104.8	104	95.3	78.7	95.2	100.9	92.7
[R].GICIHTLTK.[H]	1xTMT6plex [K9]; 1xTMT6plex [N-Term]; 1xDBIA [C3]	0.00140601	0.000155524	Q9BZK7 [432-440]	TBL1XR1_C434	116.9	151.8	154.4	110.6	122.1	81.7	76.4	70.2	52.5	63.4
[K].VWEVCFGK.[K]	1xTMT6plex [K8]; 1xTMT6plex [N-Term]; 1xDBIA [C5]	0.0211086	0.00100914	Q9Y4P3 [255-262]	TBL2_C259	85.2	116	157.4	98.7	129.3	47	118.7	63.5	114.9	69.4
[R].RDPEACEK.[L]	1xTMT6plex [K8]; 1xTMT6plex [N-Term]; 1xDBIA [C6]	0.22557	0.0151769	Q12788 [691-698]	TBL3_C696	71.8	109.9	120.8	97.3	112.4	99.6	101.3	120.6	74.6	91.7
[K].EEHGPEACDAAK.[I]	1xTMT6plex [K12]; 1xTMT6plex [N-Term]; 1xDBIA [C8]	0.000163326	0.000155524	O15119 [383-394]	TBX3_C390	73.6	105	92	84.3	93.3	129.2	72.9	110	109.6	130.1
[K].EPSISSIQMVDCCK.[R]	1xTMT6plex [K14]; 1xTMT6plex [N-Term]; 1xDBIA [C13]	0.031397	0.00143408	Q8N3R3 [441-454]	TCAIM_C453	78.2	126.9	102.7	94.2	123.7	96	78.9	96	100.7	102.7
[K].DLFEGRPPMEQPPCGVGK.[H]	1xTMT6plex [K18]; 1xTMT6plex [N-Term]; 1xDBIA [C14]	0.000216443	0.000155524	Q15170 [77-94]	TCEAL1_C90	86.7	102.4	93.4	99	93.2	95.2	111.8	105.5	104.2	108.5
[K].MENEEQPQDERKPEVTCTLEDK.[K]	2xTMT6plex [K12; K22]; 1xTMT6plex [N-Term]; 1xDBIA [C17]	6.40632e-05	0.000155524	Q96EI5 [18-39]	TCEAL4_C34	83.1	114.5	131.2	100.4	79.5	104.5	92.8	110.7	112.5	70.7
[R].KPEVTCTLEDKK.[L]	3xTMT6plex [K1; K11; K12]; 1xTMT6plex [N-Term]; 1xDBIA [C6]	0.000604359	0.000155524	Q96EI5 [29-40]	TCEAL4_C34	96.6	92	111.6	97.1	100.3	113.5	100.1	103.4	87.1	98.4
[R].KPEVTCTLEDK.[K]	2xTMT6plex [K1; K11]; 1xTMT6plex [N-Term]; 1xDBIA [C6]	2.64079e-05	0.000155524	Q96EI5 [29-39]	TCEAL4_C34	92	77.7	125.5	101.8	117.4	112.9	88.2	94.1	86.5	103.9
[K].MENEEQPQDERKPEVTCTLEDK.[K]	1xOxidation [M1]; 2xTMT6plex [K12; K22]; 1xTMT6plex [N-Term]; 1xDBIA [C17]	0.0106208	0.000560081	Q96EI5 [18-39]	TCEAL4_C34	76.9	57	95.5	147.2	90	72.5	95	122.3	112.8	130.8
[R].YLVLDCVPEER.[R]	1xTMT6plex [N-Term]; 1xDBIA [C6]	5.99561e-05	0.000155524	O14776 [1057-1067]	TCERG1_C1062	109.3	97.9	110.5	86.2	118.5	88.9	94.9	103.7	90.7	99.3
[K].RYLVLDCVPEER.[R]	1xTMT6plex [N-Term]; 1xDBIA [C7]	4.0965e-06	0.000155524	O14776 [1056-1067]	TCERG1_C1062	93	92.7	92.9	107.8	95.3	91.2	100.6	106.4	118.7	101.4
[K].LQESCWDLSR.[Q]	1xTMT6plex [N-Term]; 1xDBIA [C5]	0.0129313	0.000785053	Q9UGU0 [1184-1193]	TCF20_C1188	82	95.4	78.8	92.1	104	106.3	111.7	106.5	119.6	103.6
[R].NCPAVTLTSPAK.[T]	1xTMT6plex [K12]; 1xTMT6plex [N-Term]; 1xDBIA [C2]	3.35774e-05	0.000155524	Q9UGU0 [1327-1338]	TCF20_C1328	110.3	103.7	102.3	104.3	123.4	91.2	86.4	76	112	90.5
[R].RSVICDISPLR.[Q]	1xTMT6plex [N-Term]; 1xDBIA [C5]	0.000261859	0.000155524	Q9UGU0 [864-874]	TCF20_C868	105.1	44.3	103.9	74.6	125.2	90.9	110.3	127.5	99	119.2
[R].SVICDISPLR.[Q]	1xTMT6plex [N-Term]; 1xDBIA [C4]	0.00343454	0.000155524	Q9UGU0 [865-874]	TCF20_C868	101.9	89.3	71.3	130.4	98.3	101.9	115.9	107	104.9	79.2
[K].CTWLTTPK.[S]	1xTMT6plex [K8]; 1xTMT6plex [N-Term]; 1xDBIA [C1]	0.00597072	0.000451537	Q9BQ70 [216-223]	TCF25_C216	95.5	82.3	95	111.3	102.9	106.7	103.5	109.8	92.3	100.6
[R].SGCALTDAVAPGNK.[G]	1xTMT6plex [K14]; 1xTMT6plex [N-Term]; 1xDBIA [C3]	6.40632e-05	0.000155524	Q9BQ70 [81-94]	TCF25_C83	95.8	74.6	108	98.4	106.6	89	104.1	115.4	102.4	105.7
[R].SGCALTDAVAPGNKGR.[G]	1xTMT6plex [K14]; 1xTMT6plex [N-Term]; 1xDBIA [C3]	0.000303952	0.000155524	Q9BQ70 [81-96]	TCF25_C83	94.9	69.3	70.1	99.5	75	83.8	138.1	125.5	130.3	113.4
[K].GAGNPQASTLALQSNITQCLLGQPWPLNEAQVQASVVK.[V]	1xTMT6plex [K38]; 1xTMT6plex [N-Term]; 1xDBIA [C19]	9.0715e-05	0.000155524	Q13428 [1280-1317]	TCOF1_C1298	83.8	71.1	101.5	98.3	111.9	88	103.1	121.6	105.6	115.2
[R].YINENLIVNTDELGRDCLINAAK.[T]	1xTMT6plex [K23]; 1xTMT6plex [N-Term]; 1xDBIA [C17]	0.000140706	0.000155524	P17987 [131-153]	TCP1_C147	99.2	99.9	124.5	101.7	98.8	102	103.6	86.4	87.6	96.3
[K].IACLDFSLQK.[T]	1xTMT6plex [K10]; 1xTMT6plex [N-Term]; 1xDBIA [C3]	0.000139545	0.000155524	P17987 [234-243]	TCP1_C236	125	90.4	139	98.2	98.8	92.5	95.8	93.2	72.2	94.9
[R].ICDDELILIK.[N]	1xTMT6plex [K10]; 1xTMT6plex [N-Term]; 1xDBIA [C2]	0.000103569	0.000155524	P17987 [356-365]	TCP1_C357	108.4	135.3	181	96.5	102.1	95.1	77.5	72.1	74	58.1
[R].SLHDALCVVK.[R]	1xTMT6plex [K10]; 1xTMT6plex [N-Term]; 1xDBIA [C7]	1.59338e-05	0.000155524	P17987 [391-400]	TCP1_C397	141.4	149.8	155.9	56.2	58.7	111.1	66.6	37.9	110	112.4
[R].SLHDALCVVKR.[V]	1xTMT6plex [K10]; 1xTMT6plex [N-Term]; 1xDBIA [C7]	0.00803147	0.000560081	P17987 [391-401]	TCP1_C397	100.6	197	120.1	56.5	51.8	114.3	55.4	49.6	116.3	138.5
[R].ATPTGRPTPCAER.[R]	1xTMT6plex [N-Term]; 1xDBIA [C10]	0.460027	0.04487	Q8TDR4 [199-211]	TCP10L_C208	106.1	127	61.7	118.5	74.6	99	80.1	95.8	128.4	108.8
[K].MVFCPYYDAILSK.[I]	1xOxidation [M1]; 1xTMT6plex [K13]; 1xTMT6plex [N-Term]; 1xDBIA [C4]	0.343052	0.0277142	Q9NUJ3 [492-504]	TCP11L1_C495	106.3	121.3	115.7	112.3	60.4	113.9	116.4	143	10	110.8
[K].MVFCPYYDAILSK.[I]	1xTMT6plex [K13]; 1xTMT6plex [N-Term]; 1xDBIA [C4]	0.00745805	0.000560081	Q9NUJ3 [492-504]	TCP11L1_C495	63.9	134.8	68.4	85.5	118.2	97.7	126.9	121	68.2	115.6
[R].TENHGAPACHR.[L]	1xTMT6plex [N-Term]; 1xDBIA [C9]	0.000122227	0.000155524	Q9NUW8 [127-137]	TDP1_C135	64.6	107.4	70.9	135.6	204.3	134.1	55.3	87	57.9	83
[R].YTCSEAQK.[A]	1xTMT6plex [K8]; 1xTMT6plex [N-Term]; 1xDBIA [C3]	0.00116231	0.000155524	Q9NUW8 [46-53]	TDP1_C48	111.9	80.7	96.7	91.5	88.8	94.5	111.3	112.7	112.5	99.3
[K].GCPTVMAGDFK.[E]	1xTMT6plex [K11]; 1xTMT6plex [N-Term]; 1xDBIA [C2]	0.00189386	0.000155524	Q8NHU6 [332-342]	TDRD7_C333	79.3	136	124.8	88.4	98	88.1	92.8	98.5	95.1	99
[K].GCPTVMAGDFK.[E]	1xOxidation [M6]; 1xTMT6plex [K11]; 1xTMT6plex [N-Term]; 1xDBIA [C2]	0.022345	0.00100914	Q8NHU6 [332-342]	TDRD7_C333	122	64.3	137.3	107.7	123.3	145.8	46	168.2	85.3	10
[K].LCFLDK.[V]	1xTMT6plex [K6]; 1xTMT6plex [N-Term]; 1xDBIA [C2]	0.0422601	0.0017233	Q9NZ01 [17-22]	TECR_C18	99	113	110.2	105.8	101.6	99.3	109	85	95.3	82
[K].AGGCGRGPEWSAAR.[R]	1xTMT6plex [N-Term]; 1xDBIA [C4]	0.00172913	0.000155524	Q86SX3 [387-400]	TEDC1_C390	67.5	65.5	56.7	84.7	99.7	109.6	124	144.2	129.2	119
[K].STVQVCNSILCPK.[T]	1xCarbamidomethyl [C6]; 1xTMT6plex [K13]; 1xTMT6plex [N-Term]; 1xDBIA [C11]	0.000132781	0.000155524	Q96QE5 [125-137]	TEFM_C135	82	76	110.2	100	112.1	107.3	96.1	94.3	101.6	120.5
[R].EAIHALSSSEDGGHIFCTLESLKR.[Y]	1xTMT6plex [K23]; 1xTMT6plex [N-Term]; 1xDBIA [C17]	1.77451e-05	0.000155524	Q9Y4R8 [14-37]	TELO2_C30	93.6	106.9	91.9	97.6	95	94.6	95.7	104.4	114.8	105.5
[K].RDAPLSDLCR.[-]	1xTMT6plex [N-Term]; 1xDBIA [C9]	0.00184744	0.000155524	Q8NDF8 [563-572]	TENT4B_C571	84	56.3	80.5	72.6	98.1	136.7	136.3	115.1	115.1	105.2
[K].GTSDDDVPCPGYLFEEIAK.[I]	1xTMT6plex [K19]; 1xTMT6plex [N-Term]; 1xDBIA [C9]	0.00248814	0.000155524	Q96N21 [23-41]	TEPSIN_C31	56.6	102.1	101.5	82.3	115.8	133.7	102.1	111.9	108.2	85.7
[R].LVGAGAAAGESCPDAPRAPQTSSQR.[T]	1xTMT6plex [N-Term]; 1xDBIA [C12]	0.000167435	0.000155524	Q96N21 [482-506]	TEPSIN_C493	82.7	88	86.1	106.8	76.5	101.7	115.1	114.5	142.9	85.6
[K].LPCEMDAQGPK.[Q]	1xTMT6plex [K11]; 1xTMT6plex [N-Term]; 1xDBIA [C3]	0.00670086	0.000451537	Q9UGI8 [194-204]	TES_C196	97.7	111.6	110.9	98.8	122.5	93.1	89.6	90.9	82.4	102.5
[K].SEALGVGDVKLPCEMDAQGPK.[Q]	1xOxidation [M15]; 2xTMT6plex [K10; K21]; 1xTMT6plex [N-Term]; 1xDBIA [C13]	4.44983e-05	0.000155524	Q9UGI8 [184-204]	TES_C196	101.3	85.8	100.2	99.5	97.4	91.4	113.4	108.5	106.7	95.9
[K].SEALGVGDVKLPCEMDAQGPK.[Q]	2xTMT6plex [K10; K21]; 1xTMT6plex [N-Term]; 1xDBIA [C13]	4.44983e-05	0.000155524	Q9UGI8 [184-204]	TES_C196	95.6	82.9	100.7	109.9	103.2	102.8	104.8	96.6	107.7	95.9
[K].CLIGQK.[F]	1xTMT6plex [K6]; 1xTMT6plex [N-Term]; 1xDBIA [C1]	0.400519	0.0359596	Q9UGI8 [397-402]	TES_C397	117.9	109.8	96.4	106	92.3	95.6	105	100	80.2	97
[K].CGQEEHDVLLSNEEDRK.[V]	1xTMT6plex [K17]; 1xTMT6plex [N-Term]; 1xDBIA [C1]	2.91724e-07	0.000155524	Q9UGI8 [46-62]	TES_C46	95.7	82.4	113.2	92.4	102	101.2	107.9	97.9	101	106.3
[R].TACVQGGLHK.[L]	1xTMT6plex [K10]; 1xTMT6plex [N-Term]; 1xDBIA [C3]	0.000144246	0.000155524	Q6N021 [1809-1818]	TET2_C1811	94.9	94.8	123.2	106.2	114	98.1	89.9	113.8	72	93.1
[K].SYYGIPCMK.[G]	1xTMT6plex [K9]; 1xTMT6plex [N-Term]; 1xDBIA [C7]	0.00715725	0.000451537	Q6N021 [59-67]	TET2_C65	86.8	89.8	84.9	98.4	103.7	120.8	103.3	94.3	108.7	109.3
[R].LEIYQEDQIHFMCPLAR.[Q]	1xTMT6plex [N-Term]; 1xDBIA [C13]	7.49808e-05	0.000155524	Q9Y6I9 [170-186]	TEX264_C182	82.3	94.7	109.1	87	111.5	104.7	104.9	102.8	104.3	98.7
[R].VIHCDFFK.[L]	1xTMT6plex [K8]; 1xTMT6plex [N-Term]; 1xDBIA [C4]	0.00171488	0.000155524	Q9H5Q4 [146-153]	TFB2M_C149	100.7	119.4	100.2	107.1	116.5	97.9	90.5	90.7	84	92.9
[K].LTRDDVIQICGPADGIR.[L]	1xTMT6plex [N-Term]; 1xDBIA [C10]	0.00606996	0.000451537	Q12800 [360-376]	TFCP2_C369	88.9	121	139.2	99.8	182.5	113.4	78.1	89.1	88	10
[K].ILPFQYVLCAATSPAVK.[L]	1xTMT6plex [K17]; 1xTMT6plex [N-Term]; 1xDBIA [C9]	0.000560959	0.000155524	Q12800 [64-80]	TFCP2_C72	90.6	114.6	112.8	87.8	105.6	102.9	88.3	112.4	96.3	88.6
[K].AAAECFVQSYWEQYKFPVVITR.[S]	1xTMT6plex [K15]; 1xTMT6plex [N-Term]; 1xDBIA [C5]	0.00454787	0.000155524	O95455 [171-192]	TGDS_C175	87.5	101.3	116.1	101.9	123.8	65.1	93.4	135.3	78	97.5
[R].AGVSGCFSTFQPTTGHR.[L]	1xTMT6plex [N-Term]; 1xDBIA [C6]	2.51277e-05	0.000155524	Q96EK4 [43-59]	THAP11_C48	109.9	114.6	70.4	105.7	114.1	88.1	96.7	105.9	99.8	94.7
[K].HFETSMICR.[T]	1xTMT6plex [N-Term]; 1xDBIA [C8]	0.000695702	0.000155524	O43422 [61-69]	THAP12_C68	71.9	85	94.4	99.3	106	101.3	124.4	96.5	102.5	118.8
[K].SQVCCLR.[E]	1xCarbamidomethyl [C5]; 1xTMT6plex [N-Term]; 1xDBIA [C4]	0.0818329	0.00359064	Q8WY91 [357-363]	THAP4_C360	128.6	71.2	104.8	134.3	47.8	105.7	66.6	114.7	114.3	111.9
[R].VVQHLCQR.[R]	1xTMT6plex [N-Term]; 1xDBIA [C6]	0.0012522	0.000155524	Q8WUY1 [163-170]	THEM6_C168	97.9	90.5	101.2	112.4	104.3	102.9	96.9	105.3	91.2	97.5
[K].FICASNQNHVLTDFIK.[T]	1xTMT6plex [K16]; 1xTMT6plex [N-Term]; 1xDBIA [C3]	0.000349901	0.000155524	Q8IYQ7 [530-545]	THNSL1_C532	117	103.3	97.6	110.4	116.3	97.9	101.9	90.8	83.3	81.6
[K].NEGCPSFVK.[E]	1xTMT6plex [K9]; 1xTMT6plex [N-Term]; 1xDBIA [C4]	0.00284001	0.000155524	Q96FV9 [393-401]	THOC1_C396	107.4	117.7	123.2	111.3	97.8	86.7	118.5	70.3	67.8	99.2
[R].LWNLCPDNMEACK.[S]	1xCarbamidomethyl [C12]; 1xTMT6plex [K13]; 1xTMT6plex [N-Term]; 1xDBIA [C5]	0.0289618	0.00143408	Q96FV9 [441-453]	THOC1_C445	122.4	69.6	139	107.5	102.9	128	114.1	77.7	10	138.6
[K].CTLDQAFR.[G]	1xTMT6plex [N-Term]; 1xDBIA [C1]	0.000487302	0.000155524	Q96FV9 [49-56]	THOC1_C49	132.8	99.3	98.1	66.9	108.9	110.7	91.3	80.6	104.7	106.6
[R].SQCGVK.[A]	1xTMT6plex [K6]; 1xTMT6plex [N-Term]; 1xDBIA [C3]	0.052388	0.00201629	Q8NI27 [1234-1239]	THOC2_C1236	144.2	85.2	85.5	67.4	61.8	107	121.7	74.2	132.2	120.8
[R].LKDALLDHDLALPLCLLMAQQR.[N]	1xTMT6plex [K2]; 1xTMT6plex [N-Term]; 1xDBIA [C15]	0.00265827	0.000155524	Q8NI27 [729-750]	THOC2_C743	95.2	100	58.8	112.3	75.4	70.9	95	121	123	148.4
[K].LWEVQCESPTFTVAWHPK.[R]	1xTMT6plex [K18]; 1xTMT6plex [N-Term]; 1xDBIA [C6]	9.69393e-06	0.000155524	Q96J01 [301-318]	THOC3_C306	77.1	131.9	112.8	108.1	119.3	101.9	105.8	77.3	79.9	85.9
[K].RPLLAFACDDKDGK.[Y]	2xTMT6plex [K11; K14]; 1xTMT6plex [N-Term]; 1xDBIA [C8]	2.79867e-06	0.000155524	Q96J01 [319-332]	THOC3_C326	112.7	74.8	104.1	105.3	107.9	99.1	110.2	100.4	90.7	94.9
[K].VHSVAWSCDGRR.[L]	1xTMT6plex [N-Term]; 1xDBIA [C8]	0.0111569	0.000560081	Q96J01 [58-69]	THOC3_C65	225.7	244.2	35.9	54	57.5	101.1	67.8	10	100.6	113.2
[K].IYKEIECSIAGAHEK.[I]	2xTMT6plex [K3; K15]; 1xTMT6plex [N-Term]; 1xDBIA [C7]	0.0558092	0.00222318	Q6I9Y2 [84-98]	THOC7_C90	98.9	87.4	90.3	104.7	110.2	102.9	99.9	110	90.2	105.5
[K].YGHAACFGLQPGCLR.[Q]	1xCarbamidomethyl [C6]; 1xTMT6plex [N-Term]; 1xDBIA [C13]	1.20232e-05	0.000155524	P52888 [422-436]	THOP1_C434	176.4	275.8	61.7	59.4	38.2	70.6	36.8	18.1	116.6	146.5
[R].SCILRPGGSEDASAMLR.[R]	1xTMT6plex [N-Term]; 1xDBIA [C2]	0.130769	0.00791113	P52888 [643-659]	THOP1_C644	76.8	105.8	109	134	121.8	113	93.9	88.3	69.9	87.6
[K].GLQVGGCEPEPQVC.[-]	1xCarbamidomethyl [C14]; 1xTMT6plex [N-Term]; 1xDBIA [C7]	0.102937	0.00494361	P52888 [676-689]	THOP1_C682	73.5	80.1	83.3	103.8	110.2	104.6	105.3	115.3	117.7	106.1
[R].MLPISGTCK.[A]	1xTMT6plex [K9]; 1xTMT6plex [N-Term]; 1xDBIA [C8]	7.68672e-05	0.000155524	Q9NXG2 [162-170]	THUMPD1_C169	86.8	104.4	105.8	102.8	104.5	100.2	98.2	98.4	95.7	103.2
[R].MLPISGTCK.[A]	1xOxidation [M1]; 1xTMT6plex [K9]; 1xTMT6plex [N-Term]; 1xDBIA [C8]	0.0218066	0.00100914	Q9NXG2 [162-170]	THUMPD1_C169	86.3	94.7	108.4	109.5	117.5	89.7	112.4	102.2	91.2	88
[K].AVCCLSVVK.[D]	1xCarbamidomethyl [C4]; 1xTMT6plex [K9]; 1xTMT6plex [N-Term]; 1xDBIA [C3]	0.0118163	0.000785053	Q9NXG2 [246-254]	THUMPD1_C248	114.9	98.2	154.8	119.3	104.9	68.1	87.8	96.5	87	68.5
[R].CDAGGPR.[Q]	1xTMT6plex [N-Term]; 1xDBIA [C1]	0.145961	0.00890272	Q9NXG2 [31-37]	THUMPD1_C31	137.6	122.8	96.1	100.1	114.2	98.5	96.1	94.6	82.5	57.5
[K].IEENRDCQLEK.[Q]	1xTMT6plex [K11]; 1xTMT6plex [N-Term]; 1xDBIA [C7]	0.19003	0.0126138	Q9BTF0 [155-165]	THUMPD2_C161	89.2	79.5	88.3	112.1	96.8	101.4	102.7	105.6	127.1	97.3
[K].EGKPSWGLPIDAVQWDICNLPLR.[T]	1xTMT6plex [K3]; 1xTMT6plex [N-Term]; 1xDBIA [C18]	1.26358e-05	0.000155524	Q9BV44 [374-396]	THUMPD3_C391	74.4	106.5	98.7	95.2	96.8	114.6	93.7	125.5	81.3	113.3
[R].AVLLTQDTKCFTK.[A]	2xTMT6plex [K9; K13]; 1xTMT6plex [N-Term]; 1xDBIA [C10]	0.00395233	0.000155524	Q9BV44 [441-453]	THUMPD3_C450	62.8	61.2	44.2	79.9	97.1	79.5	126.6	140	163.1	145.7
[K].LFTSPLCDVSK.[K]	1xTMT6plex [K11]; 1xTMT6plex [N-Term]; 1xDBIA [C7]	0.000533771	0.000155524	Q7Z2Z1 [1311-1321]	TICRR_C1317	77.6	105.1	102.9	78.2	84.2	119.9	111.6	99.2	110.8	110.5
[R].AVGCGAGSSSGR.[G]	1xTMT6plex [N-Term]; 1xDBIA [C4]	0.00803147	0.000560081	Q7Z2Z1 [1691-1702]	TICRR_C1694	107.4	123.4	87.9	65.8	126.3	91.8	84.5	141.9	78.3	92.7
[R].SCLSASALQALTQSPLLFQGK.[T]	1xTMT6plex [K21]; 1xTMT6plex [N-Term]; 1xDBIA [C2]	9.77352e-05	0.000155524	Q7Z2Z1 [1837-1857]	TICRR_C1838	39.7	119.9	101.3	96.5	134.3	137.8	142.3	88.6	27.2	112.3
[R].EECPVFTPPGGETLDQVK.[M]	1xTMT6plex [K18]; 1xTMT6plex [N-Term]; 1xDBIA [C3]	0.0301555	0.00143408	Q9NQ88 [112-129]	TIGAR_C114	109.8	92.3	102.1	88.7	102.9	118.6	103.2	82.6	74.7	125.1
[K].VPGEQGSDEEHCKEHR.[A]	1xTMT6plex [K13]; 1xTMT6plex [N-Term]; 1xDBIA [C12]	4.34102e-06	0.000155524	Q9UNS1 [1115-1130]	TIMELESS_C1126	102.3	91.9	100.4	96.8	92.6	101.5	106.9	101.3	104.5	101.7
[K].VPGEQGSDEEHCK.[E]	1xTMT6plex [K13]; 1xTMT6plex [N-Term]; 1xDBIA [C12]	0.000173074	0.000155524	Q9UNS1 [1115-1127]	TIMELESS_C1126	99.8	95.2	96.2	94.4	108.8	95.6	104.6	106.8	97.7	100.9
[K].DLANICK.[T]	1xTMT6plex [K7]; 1xTMT6plex [N-Term]; 1xDBIA [C6]	0.0805788	0.00359064	Q9NPL8 [73-79]	TIMMDC1_C78	101	87.9	94	92.8	135	112.8	88	88.8	81.6	118
[K].KEVQTCLK.[R]	2xTMT6plex [K1; K8]; 1xTMT6plex [N-Term]; 1xDBIA [C6]	0.00337825	0.000155524	Q9BVW5 [134-141]	TIPIN_C139	105.7	85.4	97.4	102	107	99.6	117.3	105.6	91.9	88.2
[R].DFCFGPWK.[L]	1xTMT6plex [K8]; 1xTMT6plex [N-Term]; 1xDBIA [C3]	0.00391982	0.000155524	O75663 [12-19]	TIPRL_C14	87.6	151.3	115.1	108.1	93.7	118.3	92.6	67.6	84	81.8
[K].VACAEEWQESR.[T]	1xTMT6plex [N-Term]; 1xDBIA [C3]	0.000106174	0.000155524	O75663 [85-95]	TIPRL_C87	102.2	115.6	112.6	95.3	111.7	113.4	89.8	81.3	93.6	84.4
[K].VACAEEWQESRTEGEHSK.[E]	1xTMT6plex [K18]; 1xTMT6plex [N-Term]; 1xDBIA [C3]	0.0439815	0.0017233	O75663 [85-102]	TIPRL_C87	94.8	101.2	79.1	96.9	95.9	101.6	114.1	105.5	115.8	95.2
[R].NSPLPNCTYATR.[Q]	1xTMT6plex [N-Term]; 1xDBIA [C7]	0.00232887	0.000155524	Q5JTD0 [344-355]	TJAP1_C350	96.1	88.6	87.4	81.9	80.6	148.9	104.3	84.6	130.8	96.8
[K].GETLLSPLVMCGPHGLK.[F]	1xTMT6plex [K17]; 1xTMT6plex [N-Term]; 1xDBIA [C11]	0.0211086	0.00100914	Q07157 [1690-1706]	TJP1_C1700	90.6	111.9	105.7	89.9	114	110.6	92.2	97.5	80.5	107.1
[R].LPHCDPK.[T]	1xTMT6plex [K7]; 1xTMT6plex [N-Term]; 1xDBIA [C4]	0.0961345	0.00457035	Q07157 [1715-1721]	TJP1_C1718	119.4	89.7	126.9	123.9	111.6	100.3	89.2	84.3	69.3	85.4
[R].KLFAPQQILQCSPAN.[-]	1xTMT6plex [K1]; 1xTMT6plex [N-Term]; 1xDBIA [C11]	0.0202668	0.00100914	P04183 [220-234]	TK1_C230	89.3	78	80.7	103.7	95.7	97.4	108.5	112.4	134	100.2
[K].LFAPQQILQCSPAN.[-]	1xTMT6plex [N-Term]; 1xDBIA [C10]	0.000114391	0.000155524	P04183 [221-234]	TK1_C230	76.8	87	82	110.7	122.4	85.1	108.7	116.3	108	102.9
[R].GLCGTVLIHK.[V]	1xTMT6plex [K10]; 1xTMT6plex [N-Term]; 1xDBIA [C3]	0.000678635	0.000155524	Q3LXA3 [153-162]	TKFC_C155	124.3	119.6	110.8	101.7	105.7	105.1	88	84.4	75.3	85.1
[R].AAGDGDCGTTHSR.[A]	1xTMT6plex [N-Term]; 1xDBIA [C7]	9.45682e-07	0.000155524	Q3LXA3 [398-410]	TKFC_C404	91.7	121.5	104.8	109.9	112.4	107.8	98.2	74.6	79.4	99.7
[K].GICFIR.[T]	1xTMT6plex [N-Term]; 1xDBIA [C3]	0.10771	0.00551442	P29401 [466-471]	TKT_C468	105.9	85	129.8	92.7	86.6	93	99.3	125.1	96.9	85.7
[K].SPVSQLDCLNRDNYIR.[S]	1xTMT6plex [N-Term]; 1xDBIA [C8]	0.022345	0.00100914	Q04724 [519-534]	TLE1_C526	97.7	82.7	106.8	100.8	99.5	106	103.2	102.3	93.2	107.7
[K].VWDISHPGNKSPVSQLDCLNRDNYIR.[S]	1xTMT6plex [K10]; 1xTMT6plex [N-Term]; 1xDBIA [C18]	0.551742	0.0660176	Q04724 [509-534]	TLE1_C526	111.7	71.2	73.9	96.5	81.2	98.5	112.6	108.2	133.8	112.3
[K].SPISQLDCLNRDNYIR.[S]	1xTMT6plex [N-Term]; 1xDBIA [C8]	0.162653	0.0101457	Q04726 [521-536]	TLE3_C528	96.9	122.5	82	105.7	106.8	103.9	89.3	110.8	98.8	83.4
[K].AELTSSAPACYALAISPDAK.[V]	1xTMT6plex [K20]; 1xTMT6plex [N-Term]; 1xDBIA [C10]	0.00627341	0.000451537	Q04726 [570-589]	TLE3_C579	95.3	109.5	104.5	106	109.1	90.9	95.6	99.4	98.9	90.7
[K].ASVPTIQDQASAMQLSQCAK.[N]	1xOxidation [M13]; 1xTMT6plex [K20]; 1xTMT6plex [N-Term]; 1xDBIA [C18]	0.000170231	0.000155524	Q9Y490 [1006-1025]	TLN1_C1023	82.9	108.7	85.2	119	129.7	116.1	97.1	86.2	64.9	110.2
[K].AQEACGPLEMDSALSVVQNLEK.[D]	1xTMT6plex [K22]; 1xTMT6plex [N-Term]; 1xDBIA [C5]	0.000149104	0.000155524	Q9Y490 [1041-1062]	TLN1_C1045	102.7	105.7	76.4	96.6	126.6	117	88.8	104.2	70.9	111.1
[R].AVTDSINQLITMCTQQAPGQK.[E]	1xOxidation [M12]; 1xTMT6plex [K21]; 1xTMT6plex [N-Term]; 1xDBIA [C13]	0.00200675	0.000155524	Q9Y490 [1341-1361]	TLN1_C1353	88.1	152.3	111.6	104.7	119.2	110.1	95.8	53.4	50.6	114.3
[R].AVTDSINQLITMCTQQAPGQK.[E]	1xTMT6plex [K21]; 1xTMT6plex [N-Term]; 1xDBIA [C13]	2.43089e-05	0.000155524	Q9Y490 [1341-1361]	TLN1_C1353	75.3	130.6	103.1	90.3	117.7	91.4	92.5	114.2	98.3	86.4
[K].ALCGFTEAAAQAAYLVGVSDPNSQAGQQGLVEPTQFAR.[A]	1xTMT6plex [N-Term]; 1xDBIA [C3]	0.00111519	0.000155524	Q9Y490 [1432-1469]	TLN1_C1434	93.9	95.3	109.9	118.2	89	113.1	92.5	90.3	102.7	95.2
[K].HTSALCNSCR.[L]	1xCarbamidomethyl [C6]; 1xTMT6plex [N-Term]; 1xDBIA [C9]	0.000945045	0.000155524	Q9Y490 [1501-1510]	TLN1_C1509	90.6	82.8	103.9	73.4	105.3	102.9	72	90.8	104.4	174
[K].ALDGAFTEENRAQCR.[A]	1xTMT6plex [N-Term]; 1xDBIA [C14]	0.00154	0.000155524	Q9Y490 [1545-1559]	TLN1_C1558	122.3	76.7	97.9	87	81.5	118	111	91.7	105.5	108.4
[R].VQELGHGCAALVTK.[A]	1xTMT6plex [K14]; 1xTMT6plex [N-Term]; 1xDBIA [C8]	0.000111584	0.000155524	Q9Y490 [1920-1933]	TLN1_C1927	103.5	99.1	97.1	83.8	118.3	104.2	108.1	85.4	97.8	102.7
[K].AGALQCSPSDAYTK.[K]	1xTMT6plex [K14]; 1xTMT6plex [N-Term]; 1xDBIA [C6]	0.000171647	0.000155524	Q9Y490 [1934-1947]	TLN1_C1939	93.2	95	101.7	94.9	109.1	100.7	100.5	96.8	106.1	102
[K].AVAAGNSCRQEDVIATANLSR.[KR]	1xTMT6plex [N-Term]; 1xDBIA [C8]	0.0139204	0.000785053	Q9Y490 [2189-2209]	TLN1_C2196	118.5	77.4	51	115.8	102.8	109.2	103.1	93.2	109.7	119.3
[K].ACEFAGFQCQIQFGPHNEQK.[H]	1xCarbamidomethyl [C2]; 1xTMT6plex [K20]; 1xTMT6plex [N-Term]; 1xDBIA [C9]	2.66276e-05	0.000155524	Q9Y490 [235-254]	TLN1_C243	111.9	88.1	104.4	104.8	98.9	100.3	93.9	99.6	93.7	104.3
[K].VVAPTISSPVCQEQLVEAGR.[L]	1xTMT6plex [N-Term]; 1xDBIA [C11]	8.84888e-05	0.000155524	Q9Y490 [722-741]	TLN1_C732	95.3	133.3	117.8	91.1	115.6	104.2	85.9	92.9	74.9	89.2
[K].ASAGPQPLLVQSCK.[A]	1xTMT6plex [K14]; 1xTMT6plex [N-Term]; 1xDBIA [C13]	0.000138394	0.000155524	Q9Y490 [944-957]	TLN1_C956	112.1	113	82.2	93.3	111.5	108.8	90.4	108	83.9	96.8
[K].ICANDAIPK.[T]	1xTMT6plex [K9]; 1xTMT6plex [N-Term]; 1xDBIA [C2]	0.00502127	0.000155524	Q96EY4 [161-169]	TMA16_C162	103.4	83.9	92.8	87.9	90.4	97.3	109.8	109.2	118	107.2
[R].KICANDAIPK.[T]	2xTMT6plex [K1; K10]; 1xTMT6plex [N-Term]; 1xDBIA [C3]	1.47892e-05	0.000155524	Q96EY4 [160-169]	TMA16_C162	99	72.4	84.1	106.7	88.9	98.8	112.7	112.2	114.9	110
[K].KDACELIER.[Y]	1xTMT6plex [K1]; 1xTMT6plex [N-Term]; 1xDBIA [C4]	0.0775213	0.00320251	Q96EY4 [72-80]	TMA16_C75	107.6	107.1	104.6	116.4	102.6	103.2	88.8	95.7	79.3	94.7
[R].TAPHCMESSK.[S]	1xTMT6plex [K10]; 1xTMT6plex [N-Term]; 1xDBIA [C5]	0.00180215	0.000155524	Q9ULS5 [176-185]	TMCC3_C180	128.4	83	77.1	92.7	115	103.2	102.6	96.8	97	104.2
[R].GFCGAGGSSSRPSAGSHK.[Q]	1xTMT6plex [K18]; 1xTMT6plex [N-Term]; 1xDBIA [C3]	0.00122149	0.000155524	Q92545 [1195-1212]	TMEM131_C1197	105.8	98.3	88.5	95.2	86.9	104.4	99.8	98.6	120.6	101.9
[K].QCGPSVHPHSSHSNR.[N]	1xTMT6plex [N-Term]; 1xDBIA [C2]	0.0499542	0.00181223	Q92545 [1213-1227]	TMEM131_C1214	98.4	127.7	107.5	85.3	70.4	65	150.9	85.7	95.6	113.5
[R].SWCIQESTR.[E]	1xTMT6plex [N-Term]; 1xDBIA [C3]	0.0334878	0.00154996	A2VDJ0 [1257-1265]	TMEM131L_C1259	134.3	154.8	142.3	10	10	10	112	233.6	110.5	112.6
[R].GCSEEAATWR.[G]	1xTMT6plex [N-Term]; 1xDBIA [C2]	0.00154	0.000155524	Q5SNT2 [625-634]	TMEM201_C626	95.1	139.9	98.8	131.8	93.9	99.2	65.3	91.8	112.2	72
[K].FQYQLACR.[S]	1xTMT6plex [N-Term]; 1xDBIA [C7]	0.00183222	0.000155524	Q96SK2 [289-296]	TMEM209_C295	107.8	92.2	96.8	93.5	99.2	107.2	103.1	104.6	96.5	99
[R].ATPSCPPEMK.[K]	1xOxidation [M9]; 1xTMT6plex [K10]; 1xTMT6plex [N-Term]; 1xDBIA [C5]	0.194041	0.0126948	Q6NUQ4 [373-382]	TMEM214_C377	117.5	82.6	97.8	96.9	107.7	87.1	85	90.6	130.8	104.1
[K].KELLSSLTECLTVDPLSASVWR.[Q]	1xTMT6plex [K1]; 1xTMT6plex [N-Term]; 1xDBIA [C10]	0.000609384	0.000155524	Q6NUQ4 [383-404]	TMEM214_C392	103.5	114.1	121.6	123.7	105.6	66.6	108.7	97.1	96.5	62.5
[R].APVFLQFCDSGGR.[G]	1xTMT6plex [N-Term]; 1xDBIA [C8]	0.000117269	0.000155524	Q4ZIN3 [122-134]	TMEM259_C129	108.9	107.7	106.4	99.4	107	96.3	91.5	97	100.7	85.1
[K].DEVDGGPPCAPGGTAK.[T]	1xTMT6plex [K16]; 1xTMT6plex [N-Term]; 1xDBIA [C9]	0.078124	0.00340833	Q9NV96 [9-24]	TMEM30A_C17	93.3	85.2	85.6	108.4	101.8	101.5	85.3	101.3	123.5	114
[K].VAEQCEPAESQPEALSEKEDVCK.[T]	1xCarbamidomethyl [C5]; 2xTMT6plex [K18; K23]; 1xTMT6plex [N-Term]; 1xDBIA [C22]	7.43698e-06	0.000155524	P82094 [427-449]	TMF1_C448	90.6	81.9	68.8	137.9	92.2	124.1	106.2	110.3	105.3	82.7
[K].KVQLACK.[E]	2xTMT6plex [K1; K7]; 1xTMT6plex [N-Term]; 1xDBIA [C6]	0.00270259	0.000155524	P82094 [513-519]	TMF1_C518	104.1	133.3	104.8	129.9	78.3	78.7	84.2	89.4	87.1	110.2
[R].SLDTASVDLCIKPK.[T]	2xTMT6plex [K12; K14]; 1xTMT6plex [N-Term]; 1xDBIA [C10]	1.54146e-05	0.000155524	Q9NVH6 [94-107]	TMLHE_C103	115.2	88.3	98	98.3	90.1	98.5	110.4	100	110.9	90.2
[K].CFSLAATR.[S]	1xTMT6plex [N-Term]; 1xDBIA [C1]	0.300099	0.0230218	Q9NYL9 [231-238]	TMOD3_C231	76	90.7	95.8	115.2	85.2	68.1	119	126.9	100.1	123
[R].NLFISCK.[S]	1xTMT6plex [K7]; 1xTMT6plex [N-Term]; 1xDBIA [C6]	0.0013051	0.000155524	P42166 [275-281]	TMPO_C280	95.4	93.2	99	98.1	97.9	90.5	112	112.4	108.5	92.9
[K].DIVENICGR.[E]	1xTMT6plex [N-Term]; 1xDBIA [C7]	0.000441208	0.000155524	P42166 [324-332]	TMPO_C330	87.4	91	124.8	115.5	107.9	114.1	98.7	85.1	91.1	84.4
[K].DIVENICGREK.[S]	1xTMT6plex [K11]; 1xTMT6plex [N-Term]; 1xDBIA [C7]	0.207907	0.0141853	P42166 [324-334]	TMPO_C330	103.1	78.2	49	89.4	91.7	96.1	118	131.9	125.4	117.1
[K].ETTTGYYKDIVENICGR.[E]	1xTMT6plex [K8]; 1xTMT6plex [N-Term]; 1xDBIA [C15]	7.37624e-07	0.000155524	P42166 [316-332]	TMPO_C330	91.9	66.1	67.2	99.6	100.1	99.5	111.9	131.3	124	108.4
[K].SGIQPLCPER.[S]	1xTMT6plex [N-Term]; 1xDBIA [C7]	0.0365848	0.00164096	P42166 [335-344]	TMPO_C341	107.5	113.9	76.5	81.8	107.5	90.5	130	77.3	93.6	121.4
[R].QLPSLACK.[Y]	1xTMT6plex [K8]; 1xTMT6plex [N-Term]; 1xDBIA [C7]	0.0219847	0.00100914	P42166 [512-519]	TMPO_C518	99.8	114.1	127	103.8	111.9	99	91.9	88	77.4	87.2
[R].QLPSLACKYPVSSR.[E]	1xTMT6plex [K8]; 1xTMT6plex [N-Term]; 1xDBIA [C7]	0.180933	0.0120205	P42166 [512-525]	TMPO_C518	94.3	86.7	91.1	82.4	91.9	84.5	95.5	108.5	125.2	139.9
[K].LSLLEVGCGTGANFK.[F]	1xTMT6plex [K15]; 1xTMT6plex [N-Term]; 1xDBIA [C8]	0.00123164	0.000155524	Q9H8H3 [72-86]	TMT1A_C79	108.9	98.6	93.4	74.1	111.3	106.6	108.6	122	92.7	84
[R].VTCIDPNPNFEK.[F]	1xTMT6plex [K12]; 1xTMT6plex [N-Term]; 1xDBIA [C3]	2.70723e-05	0.000155524	Q9H8H3 [94-105]	TMT1A_C96	132.6	92.1	115	97	102.3	101.9	85.3	87.8	86.1	99.9
[R].VTCLDPNPHFEK.[F]	1xTMT6plex [K12]; 1xTMT6plex [N-Term]; 1xDBIA [C3]	0.000225594	0.000155524	Q6UX53 [94-105]	TMT1B_C96	112.8	94.4	101.2	95.3	100.2	98.1	107.2	94.9	93.1	102.7
[K].YNCTGLNFGK.[V]	1xTMT6plex [K10]; 1xTMT6plex [N-Term]; 1xDBIA [C3]	0.000127394	0.000155524	Q9Y320 [184-193]	TMX2_C186	99.2	94.7	147.3	102.5	85.2	104.3	86.6	92.4	85	102.8
[R].SPSPHSCHR.[A]	1xTMT6plex [N-Term]; 1xDBIA [C7]	0.000402795	0.000155524	P21580 [573-581]	TNFAIP3_C579	42.6	70	96.7	186.3	119.8	85.8	103.9	166.4	128.6	10
[R].AGNDAPAGCLSQAAR.[T]	1xTMT6plex [N-Term]; 1xDBIA [C9]	0.0122103	0.000785053	P21580 [582-596]	TNFAIP3_C590	91.4	91.7	90.7	99.5	98	96.5	104	99.5	113.9	114.8
[R].AGPCILPIVR.[D]	1xTMT6plex [N-Term]; 1xDBIA [C4]	0.00300918	0.000155524	Q07912 [840-849]	TNK2_C843	107.9	115.4	75.4	103.1	95	75.9	108.5	63.2	126.3	129.2
[R].AALAGHLQTCR.[L]	1xTMT6plex [N-Term]; 1xDBIA [C10]	0.283604	0.0215227	O95271 [598-608]	TNKS_C607	115.8	122	138	86.3	135.8	123.3	87.4	60.5	62.1	68.8
[R].GCGVGQMDWTQDLAPQNVELFGAPSEAR.[E]	1xTMT6plex [N-Term]; 1xDBIA [C2]	3.96265e-05	0.000155524	Q9C0C2 [1336-1363]	TNKS1BP1_C1337	101.4	81.6	91.7	99.4	115.4	109.3	99.3	95.6	122.9	83.3
[R].EHGVGGVSQCPEPGLR.[H]	1xTMT6plex [N-Term]; 1xDBIA [C10]	1.49122e-05	0.000155524	Q9C0C2 [1364-1379]	TNKS1BP1_C1373	139.4	134.9	63.8	69.7	58.4	101.6	72.1	56.8	152.6	150.8
[R].GWSQEGPVKSPAECREEHSK.[T]	2xTMT6plex [K9; K20]; 1xTMT6plex [N-Term]; 1xDBIA [C14]	0.00360907	0.000155524	Q9C0C2 [219-238]	TNKS1BP1_C232	119.9	137.2	83.2	108.5	92.1	93.2	74.8	94.1	115.1	81.8
[K].DLQSEFGITGDPQPSSFSPSSWCQGASQDYGLGGASPR.[G]	1xTMT6plex [N-Term]; 1xDBIA [C23]	5.03892e-06	0.000155524	Q9C0C2 [727-764]	TNKS1BP1_C749	98.8	123.2	83.6	104.3	103.6	96.9	91.4	89.7	109	99.5
[K].SECLNNIGDSSPLIR.[A]	1xTMT6plex [N-Term]; 1xDBIA [C3]	0.0180813	0.000899141	Q92973 [101-115]	TNPO1_C103	97.8	106.3	74	121.7	106.6	100	86.5	116.7	85	105.4
[K].GLCEKPLASAAAK.[A]	2xTMT6plex [K5; K13]; 1xTMT6plex [N-Term]; 1xDBIA [C3]	7.01738e-05	0.000155524	Q9Y5L0 [509-521]	TNPO3_C511	100.9	109.8	98.3	99.9	106.9	101	99.7	105.3	90.6	87.5
[K].AIHNICSVCR.[D]	1xCarbamidomethyl [C6]; 1xTMT6plex [N-Term]; 1xDBIA [C9]	0.000214658	0.000155524	Q9Y5L0 [522-531]	TNPO3_C530	144.3	144.1	119.8	99.8	94.5	113.2	70.5	70.2	65.4	78.3
[R].HTNPIVENGQTHPCQK.[V]	1xTMT6plex [K16]; 1xTMT6plex [N-Term]; 1xDBIA [C14]	0.00100142	0.000155524	Q9Y5L0 [621-636]	TNPO3_C634	97.6	122.4	113.2	76.3	114	92.9	96.4	91.1	97	99.2
[R].DAVAVRPGGCGK.[K]	1xTMT6plex [K12]; 1xTMT6plex [N-Term]; 1xDBIA [C10]	0.276477	0.0203908	O15417 [598-609]	TNRC18_C607	110.1	74.7	106.1	91.7	106.9	104.8	96.3	103.3	102.5	103.7
[R].ADEDCVDDRAR.[H]	1xTMT6plex [N-Term]; 1xDBIA [C5]	0.0540728	0.00201629	O15417 [722-732]	TNRC18_C726	86	75.1	79.1	84.2	128.5	84.4	110.2	123.2	97	132.4
[R].LGSLDCSHSFSSR.[T]	1xTMT6plex [N-Term]; 1xDBIA [C6]	0.000547196	0.000155524	Q8NDV7 [1882-1894]	TNRC6A_C1887	81.8	97	90.6	90.8	98.6	96.5	110.3	115.7	107.8	110.9
[R].GPVSSTSDSSTNCK.[N]	1xTMT6plex [K14]; 1xTMT6plex [N-Term]; 1xDBIA [C13]	1.29548e-06	0.000155524	Q8NDV7 [213-226]	TNRC6A_C225	82	105.9	96.1	103	102.9	107	95.8	103	108.4	95.9
[K].GPVGSGSSGINIQCSTIGQMPNNQSINSK.[V]	1xTMT6plex [K29]; 1xTMT6plex [N-Term]; 1xDBIA [C14]	0.0648041	0.00251706	Q8NDV7 [382-410]	TNRC6A_C395	96.4	113.9	89.8	92.5	81.2	112.5	98.9	89.4	106.9	118.6
[K].GSNCQGGWEDDSAATGMVK.[S]	1xTMT6plex [K19]; 1xTMT6plex [N-Term]; 1xDBIA [C4]	3.24832e-05	0.000155524	Q8NDV7 [797-815]	TNRC6A_C800	83.4	126.5	99.8	91	94.6	101.9	91.8	101.9	115.2	93.7
[K].GSNCQGGWEDDSAATGMVK.[S]	1xOxidation [M17]; 1xTMT6plex [K19]; 1xTMT6plex [N-Term]; 1xDBIA [C4]	0.0246318	0.00136606	Q8NDV7 [797-815]	TNRC6A_C800	81.5	88.8	95.7	86	80.4	101.4	116.2	91.6	132.1	126.3
[K].VIVDGSDMEEWPCIASK.[D]	1xTMT6plex [K17]; 1xTMT6plex [N-Term]; 1xDBIA [C13]	0.00281663	0.000155524	Q9UPQ9 [190-206]	TNRC6B_C202	61	98.9	100.1	85.3	123.1	88	108.1	119.5	88.6	127.5
[K].GSQCQSASSGNECNLGVWK.[S]	1xCarbamidomethyl [C13]; 1xTMT6plex [K19]; 1xTMT6plex [N-Term]; 1xDBIA [C4]	1.78957e-07	0.000155524	Q9UPQ9 [242-260]	TNRC6B_C245	88.9	77.9	83.1	100.9	105.2	106.7	113.6	108.7	113.3	101.8
[K].GHPLPENQGNAQAPCWGR.[S]	1xTMT6plex [N-Term]; 1xDBIA [C15]	3.50088e-09	0.000155524	Q9UPQ9 [543-560]	TNRC6B_C557	125	103.6	91.6	72.2	65.7	104	109.3	89.4	129.4	109.9
[R].CQQDHK.[V]	1xTMT6plex [K6]; 1xTMT6plex [N-Term]; 1xDBIA [C1]	0.0228964	0.00124881	Q9UPQ9 [97-102]	TNRC6B_C97	114.4	88.3	91.1	90.9	95.5	102.7	97.5	104.9	126.6	88
[R].HFLIECTPK.[G]	1xTMT6plex [K9]; 1xTMT6plex [N-Term]; 1xDBIA [C6]	0.001106	0.000155524	Q68CZ2 [1236-1244]	TNS3_C1241	102.5	92.7	89.7	89.6	106	101.8	101.8	107.5	107.4	101
[R].AAGSPHLTLEFCNYPSSMR.[D]	1xTMT6plex [N-Term]; 1xDBIA [C12]	1.01904e-08	0.000155524	Q96GM8 [260-278]	TOE1_C271	84.6	125.6	120.7	101.3	110.7	111.8	82.6	81.8	87.4	93.5
[R].AAGSPHLTLEFCNYPSSMRDHIDYR.[C]	1xOxidation [M18]; 1xTMT6plex [N-Term]; 1xDBIA [C12]	0.317226	0.0248405	Q96GM8 [260-284]	TOE1_C271	101.2	80.6	70.3	119.7	89.8	86.4	103.4	110.8	126.1	111.6
[R].AAGSPHLTLEFCNYPSSMRDHIDYR.[C]	1xTMT6plex [N-Term]; 1xDBIA [C12]	0.00582486	0.000451537	Q96GM8 [260-284]	TOE1_C271	86.1	90.2	74.3	99.2	99.9	96.8	101.7	114.2	104.6	133.2
[R].AAGSPHLTLEFCNYPSSMR.[D]	1xOxidation [M18]; 1xTMT6plex [N-Term]; 1xDBIA [C12]	8.92413e-07	0.000155524	Q96GM8 [260-278]	TOE1_C271	63.7	83.3	144.5	111.6	144.9	106.3	60.5	90.3	115.5	79.4
[K].KQVCGDSIKPEETEQEVAADETR.[N]	2xTMT6plex [K1; K9]; 1xTMT6plex [N-Term]; 1xDBIA [C4]	7.13704e-09	0.000155524	Q96GM8 [368-390]	TOE1_C371	99.8	74.3	102	99.8	101.7	96.7	115.1	110.8	112.4	87.5
[K].SLLNQCIEER.[Y]	1xTMT6plex [N-Term]; 1xDBIA [C6]	0.00346303	0.000155524	Q96GM8 [75-84]	TOE1_C80	90.8	100.2	115	105.2	103.5	102.5	94	114.8	82.4	91.6
[R].ALCYLVLK.[Q]	1xTMT6plex [K8]; 1xTMT6plex [N-Term]; 1xDBIA [C3]	0.00536381	0.000315212	Q15785 [234-241]	TOMM34_C236	161.8	116.3	129.1	103	115.4	79.6	66.2	79.5	71	78.2
[K].CKELFPIQMEGVK.[L]	1xOxidation [M9]; 2xTMT6plex [K2; K13]; 1xTMT6plex [N-Term]; 1xDBIA [C1]	0.00204023	0.000155524	O96008 [90-102]	TOMM40_C90	107.4	107.3	90	91.4	102	114	95.6	91.5	108.7	92.2
[K].EVAQDCTK.[A]	1xTMT6plex [K8]; 1xTMT6plex [N-Term]; 1xDBIA [C6]	0.0628035	0.00251706	O94826 [171-178]	TOMM70_C176	106.2	81.6	100.1	109.4	124.7	103.3	81.4	86.7	97.2	109.3
[K].WKEVAQDCTK.[A]	2xTMT6plex [K2; K10]; 1xTMT6plex [N-Term]; 1xDBIA [C8]	1.73097e-05	0.000155524	O94826 [169-178]	TOMM70_C176	82.2	95.9	110.4	105.8	131.9	104.4	99.8	89.1	82.9	97.5
[K].ADEMYDKCIDLEPDNATTYVHK.[G]	2xTMT6plex [K7; K22]; 1xTMT6plex [N-Term]; 1xDBIA [C8]	2.68514e-06	0.000155524	O94826 [495-516]	TOMM70_C502	96.5	96.4	97.7	106.3	101.7	111.3	102.6	94.6	90.2	102.7
[K].EGCALAHLTLSANHLGDK.[A]	1xTMT6plex [K18]; 1xTMT6plex [N-Term]; 1xDBIA [C3]	2.4315e-08	0.000155524	Q96HA7 [1246-1263]	TONSL_C1248	110.2	102.4	110.7	91.8	89.5	110.9	101	81.2	95.7	106.7
[R].LCAEDRDALR.[Q]	1xTMT6plex [N-Term]; 1xDBIA [C2]	0.103719	0.00504151	Q96HA7 [1344-1353]	TONSL_C1345	126.2	65.8	164.7	128.2	145.8	82.6	93.1	90.4	10	103.2
[R].QLQPSRPGPGECTLDHGSK.[L]	1xTMT6plex [K19]; 1xTMT6plex [N-Term]; 1xDBIA [C12]	0.000194351	0.000155524	Q96HA7 [1354-1372]	TONSL_C1365	96.8	89.6	85.2	104.7	96.5	102.6	102.2	113.8	104.9	103.6
[R].AAICQNLQHVLAVVR.[L]	1xTMT6plex [N-Term]; 1xDBIA [C4]	6.35348e-05	0.000155524	Q96HA7 [280-294]	TONSL_C283	101.1	92.7	80.7	95.1	107.6	136.7	104.5	51.6	95.3	134.6
[K].ALSCAQQAQRPQLQR.[Q]	1xTMT6plex [N-Term]; 1xDBIA [C4]	0.000673039	0.000155524	Q96HA7 [417-431]	TONSL_C420	105.6	82.4	117.4	102.4	113	105.4	107.2	74.4	88.4	103.7
[R].ACIEGQLR.[R]	1xTMT6plex [N-Term]; 1xDBIA [C2]	0.0425991	0.0017233	Q96HA7 [536-543]	TONSL_C537	90.8	109.7	93.2	72.2	50.9	99.5	73.1	141.6	171.6	97.3
[K].EYGFCIMDNHKER.[I]	1xTMT6plex [K11]; 1xTMT6plex [N-Term]; 1xDBIA [C5]	0.000125302	0.000155524	P11387 [337-349]	TOP1_C341	104.3	107.3	118.1	105.4	105.4	101.1	104.2	84.4	71.6	98.1
[R].IMPEDIIINCSK.[D]	1xOxidation [M2]; 1xTMT6plex [K12]; 1xTMT6plex [N-Term]; 1xDBIA [C10]	0.0199393	0.000899141	P11387 [377-388]	TOP1_C386	97.8	102.9	103.6	104.7	101.8	90.1	98.4	98.9	95.4	106.6
[R].RIMPEDIIINCSK.[D]	1xTMT6plex [K13]; 1xTMT6plex [N-Term]; 1xDBIA [C11]	0.00462356	0.000155524	P11387 [376-388]	TOP1_C386	92.8	99.8	90.8	115.4	105.6	100.4	95.5	103	96.7	100.1
[R].IMPEDIIINCSK.[D]	1xTMT6plex [K12]; 1xTMT6plex [N-Term]; 1xDBIA [C10]	0.000891839	0.000155524	P11387 [377-388]	TOP1_C386	83.9	82.5	112.9	102.8	114	109.3	100.6	98.8	82.9	112.3
[R].AGEMELKPFNGEDYTCITFQPDLSK.[F]	2xTMT6plex [K7; K25]; 1xTMT6plex [N-Term]; 1xDBIA [C16]	0.00105241	0.000155524	P11388 [201-225]	TOP2A_C216	91.7	101.6	105.8	101.9	110.6	103.9	102.1	102.5	82.1	97.7
[K].SFGSTCQLSEK.[F]	1xTMT6plex [K11]; 1xTMT6plex [N-Term]; 1xDBIA [C6]	0.00311032	0.000155524	P11388 [387-397]	TOP2A_C392	103.5	103.3	104.7	99.4	112.8	102.1	98.8	90.5	88.8	96
[R].NSTECTLILTEGDSAK.[T]	1xTMT6plex [K16]; 1xTMT6plex [N-Term]; 1xDBIA [C5]	0.0273678	0.00143408	P11388 [451-466]	TOP2A_C455	85.5	72.5	120.9	105	105.2	114	115.8	98.3	100.4	82.3
[K].IKHFDGEDYTCITFQPDLSK.[F]	2xTMT6plex [K2; K20]; 1xTMT6plex [N-Term]; 1xDBIA [C11]	0.00129434	0.000155524	Q02880 [227-246]	TOP2B_C237	94.5	150	121	67.5	66.2	119.1	55.9	51.3	131.6	142.9
[R].AYDLAGSCR.[G]	1xTMT6plex [N-Term]; 1xDBIA [C8]	0.0214548	0.00100914	Q02880 [264-272]	TOP2B_C271	95.1	135	110.2	104	90.4	92.4	83.6	83.5	98.1	107.6
[K].CQLSEK.[F]	1xTMT6plex [K6]; 1xTMT6plex [N-Term]; 1xDBIA [C1]	0.02607	0.00143408	Q02880 [413-418]	TOP2B_C413	114.1	139.7	143.1	66.3	111.5	65.5	78.6	97.4	104.7	79.1
[K].HAASCHPMHR.[G]	1xOxidation [M8]; 1xTMT6plex [N-Term]; 1xDBIA [C5]	0.098355	0.00466221	O95985 [815-824]	TOP3B_C819	71.7	132.5	95	96	10	69.2	104.2	113.3	175.9	142.1
[R].SGCNSASSTPDSTR.[S]	1xTMT6plex [N-Term]; 1xDBIA [C3]	8.21327e-05	0.000155524	Q92547 [1097-1110]	TOPBP1_C1099	84	103.5	87.9	111	99.5	95	102.9	97.9	112.8	105.6
[R].IDYCHLIEK.[L]	1xTMT6plex [K9]; 1xTMT6plex [N-Term]; 1xDBIA [C4]	0.00246765	0.000155524	Q92547 [1281-1289]	TOPBP1_C1284	106.8	101.3	113.4	106.7	98.7	100	93.7	80.3	91.8	107.3
[K].VVVCVSK.[K]	1xTMT6plex [K7]; 1xTMT6plex [N-Term]; 1xDBIA [C4]	0.116982	0.00628965	Q92547 [908-914]	TOPBP1_C911	109.8	110.2	120.6	110.5	86.8	111.6	93.6	95.3	67.6	93.9
[R].SGCENPPIVSK.[D]	1xTMT6plex [K11]; 1xTMT6plex [N-Term]; 1xDBIA [C3]	0.00659136	0.000451537	O94842 [575-585]	TOX4_C577	57	51.7	118.3	99	106.9	115.4	158.9	110.5	92.8	89.6
[K].SVTCTYSPALNK.[M]	1xTMT6plex [K12]; 1xTMT6plex [N-Term]; 1xDBIA [C4]	0.00217979	0.000155524	P04637 [121-132]	TP53_C124	93	96.6	107.9	94.6	91.2	104.9	100.7	102.5	95.9	112.6
[R].CPHHER.[C]	1xTMT6plex [N-Term]; 1xDBIA [C1]	0.0100276	0.000560081	P04637 [176-181]	TP53_C176	123.1	149.9	100.8	118	49.3	99.2	95.1	77	96	91.6
[R].CSDSDGLAPPQHLIR.[V]	1xTMT6plex [N-Term]; 1xDBIA [C1]	6.84584e-06	0.000155524	P04637 [182-196]	TP53_C182	110	122	115.5	94.4	84.2	109.9	82.9	68.3	120.8	91.9
[K].ALIERPSQNNIGIQTMECSLR.[V]	1xTMT6plex [N-Term]; 1xDBIA [C18]	0.00123164	0.000155524	Q12888 [1142-1162]	TP53BP1_C1159	104.4	108.6	109.2	112.9	101.3	105.3	88.9	95.7	80.4	93.4
[K].ALIERPSQNNIGIQTMECSLRVPETVSAATQTIK.[N]	1xOxidation [M16]; 1xTMT6plex [K34]; 1xTMT6plex [N-Term]; 1xDBIA [C18]	0.0104479	0.000560081	Q12888 [1142-1175]	TP53BP1_C1159	108.2	80.7	97.8	99.8	85.9	105.3	103.9	122.6	104.2	91.7
[K].NVCEQGTSTVDQNFGK.[Q]	1xTMT6plex [K16]; 1xTMT6plex [N-Term]; 1xDBIA [C3]	4.37673e-05	0.000155524	Q12888 [1176-1191]	TP53BP1_C1178	100.8	78.4	103	100.6	99.1	95.6	111.2	105.6	109.5	96.1
[K].GVSQTGTPVCEEDGDAGLGIR.[Q]	1xTMT6plex [N-Term]; 1xDBIA [C10]	3.67834e-06	0.000155524	Q12888 [1366-1386]	TP53BP1_C1375	80	72.4	84.5	88.3	105.5	81.8	108.2	120.6	136.6	122.1
[K].SATVKPGAVGAGEFVSPCESGDNTGEPSALEEQR.[G]	1xTMT6plex [K5]; 1xTMT6plex [N-Term]; 1xDBIA [C18]	2.43089e-05	0.000155524	Q12888 [1686-1719]	TP53BP1_C1703	96	109.5	103.1	88.1	107.7	90.2	99.2	103.9	99.6	102.6
[K].KDGDMHSSSLTVECSK.[T]	2xTMT6plex [K1; K16]; 1xTMT6plex [N-Term]; 1xDBIA [C14]	0.0109753	0.000560081	Q12888 [476-491]	TP53BP1_C489	99.1	122.4	76.5	85.5	82.3	106.2	99.2	109.5	112.7	106.7
[K].KDGDMHSSSLTVECSK.[T]	1xOxidation [M5]; 2xTMT6plex [K1; K16]; 1xTMT6plex [N-Term]; 1xDBIA [C14]	0.000202568	0.000155524	Q12888 [476-491]	TP53BP1_C489	97.9	95.1	80.1	91.3	86.3	97.9	87.5	104.8	137.6	121.4
[K].GDDTDTRDDISILATGCK.[G]	1xTMT6plex [K18]; 1xTMT6plex [N-Term]; 1xDBIA [C17]	1.12524e-05	0.000155524	Q12888 [588-605]	TP53BP1_C604	108.6	85.9	88.9	85.4	97.8	102.8	92.9	116.1	104	117.7
[K].GREETVAEDVCIDLTCDSGSQAVPSPATR.[S]	1xCarbamidomethyl [C11]; 1xTMT6plex [N-Term]; 1xDBIA [C16]	1.04467e-08	0.000155524	Q12888 [606-634]	TP53BP1_C621	67.9	98	74.6	90.5	98	124.5	128.5	112.6	126.6	78.8
[R].VDVSCEPLEGVEK.[C]	1xTMT6plex [K13]; 1xTMT6plex [N-Term]; 1xDBIA [C5]	9.53367e-05	0.000155524	Q12888 [768-780]	TP53BP1_C772	96.4	84.4	90.9	97.3	112.8	93.9	99	115.7	112.7	96.9
[K].GDSGAAPDVDDKLCLR.[M]	1xTMT6plex [K12]; 1xTMT6plex [N-Term]; 1xDBIA [C14]	0.000352811	0.000155524	Q12888 [973-988]	TP53BP1_C986	102.4	85.5	91.9	97.3	105.7	99.9	100.6	110.3	112.6	93.6
[K].VAHALAEGLGVIACIGEK.[L]	1xTMT6plex [K18]; 1xTMT6plex [N-Term]; 1xDBIA [C14]	2.35188e-06	0.000155524	P60174 [114-131]	TPI1_C127	126.6	272.5	110.1	62	44.9	141.6	26.5	38.8	68.1	108.9
[R].IIYGGSVTGATCK.[E]	1xTMT6plex [K13]; 1xTMT6plex [N-Term]; 1xDBIA [C12]	2.14708e-06	0.000155524	P60174 [207-219]	TPI1_C218	102.9	120.3	98.3	125.9	137.8	119	74.3	81.7	59.6	80.2
[K].VPADTEVVCAPPTAYIDFAR.[Q]	1xTMT6plex [N-Term]; 1xDBIA [C9]	3.30258e-05	0.000155524	P60174 [34-53]	TPI1_C42	108.4	96.3	86.3	131.7	128	105	79.4	116.1	58.2	90.5
[K].CYADTMFSLLGK.[K]	1xTMT6plex [K12]; 1xTMT6plex [N-Term]; 1xDBIA [C1]	0.00670086	0.000451537	P51580 [165-176]	TPMT_C165	42.1	114.7	105.8	94.6	122.7	118.1	108.9	114.8	88.3	90
[R].VFFPLCGK.[A]	1xTMT6plex [K8]; 1xTMT6plex [N-Term]; 1xDBIA [C6]	0.00946716	0.000560081	P51580 [65-72]	TPMT_C70	102.9	188.3	111.9	135.6	110.4	97.7	112.5	10	10	140.7
[K].KETGAASFLCR.[Y]	1xTMT6plex [K1]; 1xTMT6plex [N-Term]; 1xDBIA [C10]	0.000125302	0.000155524	P29144 [19-29]	TPP2_C28	112	95.2	108.2	103.7	98	100.2	102	96.6	90.6	93.6
[K].GAGPGCYLAGSLTLSK.[T]	1xTMT6plex [K16]; 1xTMT6plex [N-Term]; 1xDBIA [C6]	0.0254439	0.00143408	P29144 [962-977]	TPP2_C967	99.7	95.3	98	98.6	103.8	92.2	113.3	104.5	107.4	87.2
[R].RDCQEQAK.[I]	1xTMT6plex [K8]; 1xTMT6plex [N-Term]; 1xDBIA [C3]	0.00136023	0.000155524	P12270 [1066-1073]	TPR_C1068	108.5	93	97.7	103.7	101.7	95.3	115.9	101.9	99.2	83.1
[K].AESQLLECK.[A]	1xTMT6plex [K9]; 1xTMT6plex [N-Term]; 1xDBIA [C8]	0.00217979	0.000155524	P12270 [1120-1128]	TPR_C1127	86.7	82.9	97.4	104.5	106.1	97.1	104.2	103	114	104
[-].MQLTHQLDLFPECR.[V]	1xTMT6plex [N-Term]; 1xDBIA [C13]	5.03892e-06	0.000155524	Q9Y3C4 [1-14]	TPRKB_C13	92.8	103.6	86.9	118.4	102.4	102.7	102.5	108.3	91.7	90.6
[R].EAEEEEASCLLGPTLKK.[R]	2xTMT6plex [K16; K17]; 1xTMT6plex [N-Term]; 1xDBIA [C9]	2.02614e-06	0.000155524	Q4KMQ1 [528-544]	TPRN_C536	97.4	70.2	95.7	115.7	98.1	104.7	110	106.9	106.9	94.6
[R].EIADGLCLEVEGK.[M]	1xTMT6plex [K13]; 1xTMT6plex [N-Term]; 1xDBIA [C7]	0.000101027	0.000155524	P13693 [22-34]	TPT1_C28	89.1	87.7	158.2	142.8	130.5	78.7	65.3	62.2	86.6	98.9
[K].RCATPVIIDEILPSK.[K]	1xTMT6plex [K15]; 1xTMT6plex [N-Term]; 1xDBIA [C2]	0.000166054	0.000155524	Q9ULW0 [144-158]	TPX2_C145	79.2	72	76.6	98	91.3	97.6	126.1	112.7	122.3	124.1
[K].GCTIVKPFNLSQGK.[K]	2xTMT6plex [K6; K14]; 1xTMT6plex [N-Term]; 1xDBIA [C2]	0.000349901	0.000155524	Q9ULW0 [300-313]	TPX2_C301	94.2	77	84.1	105.5	98.5	103.7	112.3	113	110	101.7
[K].TEDEHFEFHSRPCPTK.[I]	1xTMT6plex [K16]; 1xTMT6plex [N-Term]; 1xDBIA [C13]	1.94378e-05	0.000155524	Q9ULW0 [450-465]	TPX2_C462	111.7	100	89.1	79.2	73.9	100.4	98.8	87.7	131.5	127.6
[K].EAACFK.[A]	1xTMT6plex [K6]; 1xTMT6plex [N-Term]; 1xDBIA [C4]	0.0291968	0.00143408	Q9ULW0 [621-626]	TPX2_C624	93.3	100.9	94.7	92.5	98.3	105.1	74.9	87.4	119.6	133.2
[K].CVPSVVVGVVGMGHVPGIEK.[N]	1xOxidation [M12]; 1xTMT6plex [K20]; 1xTMT6plex [N-Term]; 1xDBIA [C1]	0.000249165	0.000155524	Q9H4I3 [287-306]	TRABD_C287	117.3	95.1	85.5	98.7	99.2	85.1	104.2	122.3	93.3	99.4
[K].CVPSVVVGVVGMGHVPGIEK.[N]	1xTMT6plex [K20]; 1xTMT6plex [N-Term]; 1xDBIA [C1]	0.000125302	0.000155524	Q9H4I3 [287-306]	TRABD_C287	117.3	94.3	89.3	109.7	110.3	98	106.3	97.3	97.2	80.2
[R].REVESLPAVCPSDGCTWK.[G]	1xCarbamidomethyl [C10]; 1xTMT6plex [K18]; 1xTMT6plex [N-Term]; 1xDBIA [C15]	0.000132781	0.000155524	Q12933 [98-115]	TRAF2_C112	98	89.9	87.2	97.3	122.4	95	114.2	110.3	79.6	105.9
[K].GTLKEYESCHEGR.[C]	1xTMT6plex [K4]; 1xTMT6plex [N-Term]; 1xDBIA [C9]	0.000807501	0.000155524	Q12933 [116-128]	TRAF2_C124	107	98.3	108.5	114.4	88.3	102.4	97.2	103.3	95.8	84.8
[R].APCCGADVK.[A]	1xCarbamidomethyl [C4]; 1xTMT6plex [K9]; 1xTMT6plex [N-Term]; 1xDBIA [C3]	0.000781198	0.000155524	Q12933 [168-176]	TRAF2_C170	101.8	91.2	88.2	102.9	99.1	97.5	101.3	110.7	110.6	96.8
[K].KTATFENIVCVLNR.[E]	1xTMT6plex [K1]; 1xTMT6plex [N-Term]; 1xDBIA [C10]	1.44287e-07	0.000155524	Q12933 [278-291]	TRAF2_C287	79.8	67.9	99.9	110.9	124.5	97.6	130.4	110.7	82.6	95.7
[R].EAVQTPCGHR.[F]	1xTMT6plex [N-Term]; 1xDBIA [C7]	0.00279345	0.000155524	Q9Y4K3 [79-88]	TRAF6_C85	91.9	116.6	115.9	94.7	104.4	114.2	98.4	91.8	76.4	95.8
[R].GCPFTIK.[L]	1xTMT6plex [K7]; 1xTMT6plex [N-Term]; 1xDBIA [C2]	0.0201024	0.00100914	Q6Q0C0 [209-215]	TRAF7_C210	103.3	103	99.3	102.4	105.2	96.6	100	108.1	88.6	93.6
[K].LKEHEDYCGAR.[T]	1xTMT6plex [K2]; 1xTMT6plex [N-Term]; 1xDBIA [C8]	0.0146209	0.000785053	O14545 [102-112]	TRAFD1_C109	103.5	107.7	109.8	117.2	87.7	137.4	108.4	90.6	58.7	79
[R].AVCEADQSHGGPR.[S]	1xTMT6plex [N-Term]; 1xDBIA [C3]	6.19867e-07	0.000155524	O14545 [265-277]	TRAFD1_C267	110.1	92.3	88.1	120.2	87.4	96.8	89.5	131.7	88.7	95.1
[R].STSGPRPGCQPSSPCVPK.[L]	1xCarbamidomethyl [C9]; 1xTMT6plex [K18]; 1xTMT6plex [N-Term]; 1xDBIA [C15]	0.0172173	0.000785053	O14545 [468-485]	TRAFD1_C482	99.3	74.8	99.5	114.7	84.5	103	128.9	68.1	99.4	127.9
[K].SDMETHMAAEHCQVTCK.[C]	1xCarbamidomethyl [C16]; 1xTMT6plex [K17]; 1xTMT6plex [N-Term]; 1xDBIA [C12]	3.06562e-06	0.000155524	O14545 [49-65]	TRAFD1_C60	79.5	86.6	106.3	72.9	116.7	100.1	107.9	109.9	110.5	109.5
[K].KHEETECPLR.[L]	1xTMT6plex [K1]; 1xTMT6plex [N-Term]; 1xDBIA [C7]	0.00190959	0.000155524	O14545 [77-86]	TRAFD1_C83	204.5	175.6	53.4	34.6	20.8	47.6	32.4	21.5	192.9	216.7
[K].HEETECPLR.[L]	1xTMT6plex [N-Term]; 1xDBIA [C6]	0.000399473	0.000155524	O14545 [78-86]	TRAFD1_C83	88.8	81.3	88.1	103	120.3	115.3	97.1	94.1	104.3	107.7
[R].GSVHSACSSEHK.[G]	1xTMT6plex [K12]; 1xTMT6plex [N-Term]; 1xDBIA [C7]	0.059442	0.00232295	P48553 [1208-1219]	TRAPPC10_C1214	125.2	144	76.4	106	72.8	68.4	103.5	100.4	85.4	117.9
[R].EVPGSEAARPEQEPPVAEPVPVCTIFSQR.[A]	1xTMT6plex [N-Term]; 1xDBIA [C23]	2.2009e-05	0.000155524	Q8WVT3 [138-166]	TRAPPC12_C160	96.1	98.1	90.9	101.1	102.3	90.2	103.6	106.4	101.5	109.8
[R].LTKPTLFTNIPVTCEEK.[D]	2xTMT6plex [K3; K17]; 1xTMT6plex [N-Term]; 1xDBIA [C14]	0.00268034	0.000155524	A5PLN9 [19-35]	TRAPPC13_C32	108.7	102.9	98	94.2	99.6	91.3	121	105.2	90.2	89
[R].LLCAACER.[S]	1xCarbamidomethyl [C3]; 1xTMT6plex [N-Term]; 1xDBIA [C6]	0.0148621	0.000785053	Q96F44 [109-116]	TRIM11_C114	119.2	78.8	117.3	87.5	94.4	112.7	116.2	108.5	53.8	111.5
[R].VLPCSHNFCK.[K]	1xCarbamidomethyl [C4]; 1xTMT6plex [K10]; 1xTMT6plex [N-Term]; 1xDBIA [C9]	0.00568256	0.000451537	O60858 [22-31]	TRIM13_C30	155.8	211.7	100.6	153.9	10	97.7	174.8	105.4	10	10
[K].VLPCLHTFCER.[C]	1xCarbamidomethyl [C9]; 1xTMT6plex [N-Term]; 1xDBIA [C4]	0.013362	0.000785053	Q9C040 [35-45]	TRIM2_C38	110	120	67.6	71.1	101.5	103.5	126.6	117.9	103.8	78
[R].LNLLDTCAVCHQNIQSR.[A]	1xCarbamidomethyl [C10]; 1xTMT6plex [N-Term]; 1xDBIA [C7]	4.5622e-06	0.000155524	O15164 [50-66]	TRIM24_C56	102.2	91.7	97.8	132.9	144.6	95.8	67	86.8	72.5	108.6
[R].DLSKPEVEYDCDAPSHNSEK.[K]	2xTMT6plex [K4; K20]; 1xTMT6plex [N-Term]; 1xDBIA [C11]	1.66075e-05	0.000155524	O15164 [872-891]	TRIM24_C882	90.3	89.5	108.3	103.2	100.9	103.7	86.7	100.7	108.8	108
[K].GIHQSTIDLKNELKQCIGR.[L]	2xTMT6plex [K10; K14]; 1xTMT6plex [N-Term]; 1xDBIA [C16]	0.114385	0.00590093	Q14258 [336-354]	TRIM25_C351	84.2	69.8	53.6	10	122.5	96.7	74.6	137.2	188.4	173
[K].QQCFSK.[D]	1xTMT6plex [K6]; 1xTMT6plex [N-Term]; 1xDBIA [C3]	0.118743	0.00648151	Q13263 [122-127]	TRIM28_C124	129.1	108.5	113.6	85.6	85.1	93.3	111.2	90	88.9	94.5
[R].TVYCNVHK.[H]	1xTMT6plex [K8]; 1xTMT6plex [N-Term]; 1xDBIA [C4]	9.37705e-05	0.000155524	Q13263 [206-213]	TRIM28_C209	91	89.7	101.7	101.4	98.4	99.6	102.7	95.5	111.3	108.6
[R].DCQLNAHK.[D]	1xTMT6plex [K8]; 1xTMT6plex [N-Term]; 1xDBIA [C2]	2.25627e-05	0.000155524	Q13263 [231-238]	TRIM28_C232	116.2	116.6	161.3	102.9	107.3	97.1	90.6	76.8	60.9	70.4
[R].DCQLNAHKDHQYQFLEDAVR.[N]	1xTMT6plex [K8]; 1xTMT6plex [N-Term]; 1xDBIA [C2]	0.00263639	0.000155524	Q13263 [231-250]	TRIM28_C232	94.9	91.2	86.6	94.7	96.7	109.3	106.9	113.9	99	106.8
[R].EADHQPPGHCTLPVK.[E]	1xTMT6plex [K15]; 1xTMT6plex [N-Term]; 1xDBIA [C10]	0.128851	0.00762734	Q13049 [125-139]	TRIM32_C134	141	154.3	93.4	73.8	67.2	109.7	68.1	52.5	106.8	133.1
[K].LLHCGHTICR.[Q]	1xCarbamidomethyl [C9]; 1xTMT6plex [N-Term]; 1xDBIA [C4]	0.000294049	0.000155524	Q13049 [36-45]	TRIM32_C39	129.4	171	99.5	58.7	98.2	107.5	53.7	81.4	100	100.6
[K].VYTLDGHCVACHR.[S]	1xCarbamidomethyl [C8]; 1xTMT6plex [N-Term]; 1xDBIA [C11]	2.00925e-05	0.000155524	Q13049 [454-466]	TRIM32_C464	132.6	105.9	98.6	93.8	109.2	99	107.2	79.8	72.5	101.4
[K].LLPCLHSFCLR.[C]	1xCarbamidomethyl [C4]; 1xTMT6plex [N-Term]; 1xDBIA [C9]	0.000456067	0.000155524	Q9UPN9 [142-152]	TRIM33_C150	75.2	80.7	89.1	142.7	95.6	90.6	102.5	145.7	100.4	77.6
[K].KEDVSESVGASGQRPVFCPVHK.[Q]	2xTMT6plex [K1; K22]; 1xTMT6plex [N-Term]; 1xDBIA [C18]	0.00809782	0.000560081	Q9UPN9 [259-280]	TRIM33_C276	108.9	97.2	98.4	96.6	96.1	105.2	95.4	107.7	96.6	97.9
[R].GNMNCGAFQAHQMR.[L]	1xOxidation [M]; 1xTMT6plex [N-Term]; 1xDBIA [C5]	5.99561e-05	0.000155524	Q9UPN9 [578-591]	TRIM33_C582	111.6	92.4	82.9	110.5	87.4	92.7	105.2	99.2	113.5	104.6
[K].VKQEPGTEDEICSFSGGVK.[Q]	2xTMT6plex [K2; K19]; 1xTMT6plex [N-Term]; 1xDBIA [C12]	7.75142e-06	0.000155524	Q9UPN9 [775-793]	TRIM33_C786	108.7	84.1	101.1	96.3	106.4	97.5	105.1	111.3	98.5	91
[K].IEPADMNESCK.[Q]	1xTMT6plex [K11]; 1xTMT6plex [N-Term]; 1xDBIA [C10]	0.000430382	0.000155524	Q9UPN9 [840-850]	TRIM33_C849	87.6	86.9	96.1	97.8	114.5	115	104	105	95.3	97.7
[R].DIGKPEVEYDCDNLQHSK.[K]	2xTMT6plex [K4; K18]; 1xTMT6plex [N-Term]; 1xDBIA [C11]	8.28158e-05	0.000155524	Q9UPN9 [933-950]	TRIM33_C943	96.9	72.4	85	95.9	106.9	114.9	106.1	112.4	109.4	100.1
[K].SSVANCYIR.[N]	1xTMT6plex [N-Term]; 1xDBIA [C6]	0.00577704	0.000451537	O94972 [743-751]	TRIM37_C748	73.4	99.8	132.3	85.6	64	119	126.5	115.4	93.5	90.6
[R].NLKTNICLK.[N]	2xTMT6plex [K3; K9]; 1xTMT6plex [N-Term]; 1xDBIA [C7]	0.255862	0.0183909	A0A3B3IT33 [63-71]	TRIM51G_C69	86.5	175.8	63	89.1	60	118.2	65.1	67	137.2	138
[R].CQQEGQELLR.[H]	1xTMT6plex [N-Term]; 1xDBIA [C1]	0.00893782	0.000560081	Q9H2D6 [2233-2242]	TRIOBP_C2233	182.1	177	126.1	10	169.8	156.9	10	10	188.1	10
[K].AQGTDNSDQSEICK.[L]	1xTMT6plex [K14]; 1xTMT6plex [N-Term]; 1xDBIA [C13]	5.52002e-07	0.000155524	Q15643 [200-213]	TRIP11_C212	95	103.3	94.4	113.9	116.9	106.2	109.4	95.7	90.9	74.4
[K].GEIEAELCWAK.[K]	1xTMT6plex [K11]; 1xTMT6plex [N-Term]; 1xDBIA [C8]	0.00422223	0.000155524	Q15643 [719-729]	TRIP11_C726	98.4	114.1	104.2	114.5	102	103.5	98.1	88.2	93.2	83.7
[K].GEIEAELCWAKK.[R]	2xTMT6plex [K11; K12]; 1xTMT6plex [N-Term]; 1xDBIA [C8]	0.0129313	0.000785053	Q15643 [719-730]	TRIP11_C726	89.6	119.3	93.9	99.5	102.6	106.7	83.3	90.3	105.1	109.7
[R].HPDCANVK.[Q]	1xTMT6plex [K8]; 1xTMT6plex [N-Term]; 1xDBIA [C4]	0.00118171	0.000155524	Q14669 [1273-1280]	TRIP12_C1276	109.9	101.4	107.8	88.3	106.2	86.1	96.8	98.3	97.6	107.6
[K].TCPFFFPFDTR.[Q]	1xTMT6plex [N-Term]; 1xDBIA [C2]	0.000107057	0.000155524	Q14669 [1537-1547]	TRIP12_C1538	75.1	86.4	101.7	66.9	129.9	107.4	135.4	104.4	93.4	99.4
[K].TTGSCASTSR.[R]	1xTMT6plex [N-Term]; 1xDBIA [C5]	0.00244733	0.000155524	Q14669 [328-337]	TRIP12_C332	115.6	95.6	106.2	88.3	113.8	100.5	99.6	97.6	93.8	89.1
[K].QALPCVAESPTVHVEVHQR.[G]	1xTMT6plex [N-Term]; 1xDBIA [C5]	1.74536e-05	0.000155524	Q15645 [10-28]	TRIP13_C14	96.5	117.5	135.4	86.4	88.9	110.7	76	105.9	91.9	90.9
[R].AYCEGCYVATLEK.[C]	1xCarbamidomethyl [C6]; 1xTMT6plex [K13]; 1xTMT6plex [N-Term]; 1xDBIA [C3]	1.17282e-05	0.000155524	Q15654 [326-338]	TRIP6_C328	101.8	130.5	121.6	106.5	110.2	102.8	78	100.1	79.6	68.9
[R].GLDGIPFTVDATSQIHCIEDFHR.[K]	1xTMT6plex [N-Term]; 1xDBIA [C17]	0.00190959	0.000155524	Q15654 [371-393]	TRIP6_C387	101.1	110.9	97	102.3	102.6	114.6	75.7	90.1	103.3	102.3
[K].AHQCGDDDK.[T]	1xTMT6plex [K9]; 1xTMT6plex [N-Term]; 1xDBIA [C4]	0.0014177	0.000155524	Q9BQ61 [162-170]	TRIR_C165	178.1	186.8	35.6	26.4	7.9	44.7	33.3	18.5	230.3	238.3
[K].AHQCGDDDKTRPLVK.[-]	2xTMT6plex [K9; K15]; 1xTMT6plex [N-Term]; 1xDBIA [C4]	0.00357938	0.000155524	Q9BQ61 [162-176]	TRIR_C165	183.1	170.5	33.4	25.2	13.5	51.4	48.8	24.3	240.5	209.4
[K].ACESASHDNQSVR.[M]	1xTMT6plex [N-Term]; 1xDBIA [C2]	4.16492e-06	0.000155524	Q8TBZ6 [284-296]	TRMT10A_C285	99.7	98.1	93.8	95	111.8	91.3	96.8	110.8	97.6	105.1
[R].QCQMEPNSDGHDRK.[R]	1xOxidation [M4]; 1xTMT6plex [K14]; 1xTMT6plex [N-Term]; 1xDBIA [C2]	0.154671	0.010017	Q8TBZ6 [77-90]	TRMT10A_C78	95.2	85.6	132.6	85.6	78	115.7	121.7	44.6	101.8	139.2
[R].AENPGICPQHSK.[R]	1xTMT6plex [K12]; 1xTMT6plex [N-Term]; 1xDBIA [C7]	0.00764452	0.000560081	Q6PF06 [95-106]	TRMT10B_C101	90.5	96.6	99.3	97	110.1	124.3	105.1	107.8	85.5	83.7
[K].TLMECVSNTAKK.[K]	2xTMT6plex [K11; K12]; 1xTMT6plex [N-Term]; 1xDBIA [C5]	0.0115291	0.000698893	Q7L0Y3 [119-130]	TRMT10C_C123	82.7	158	120.1	94.9	166.4	85.7	71.2	70.8	46.3	103.9
[K].SSVQEECVSTISSSKDEDPLAATR.[E]	1xTMT6plex [K15]; 1xTMT6plex [N-Term]; 1xDBIA [C7]	0.00549818	0.000315212	Q7L0Y3 [72-95]	TRMT10C_C78	91.3	123.9	140.5	110.3	110.7	93.4	93.3	92.2	67.3	77.2
[R].ICPVEFNPNFVAR.[M]	1xTMT6plex [N-Term]; 1xDBIA [C2]	1.60663e-05	0.000155524	Q9UI30 [32-44]	TRMT112_C33	82.3	84.2	104.3	124.8	107.3	94.4	110	99.8	100.9	91.9
[R].RCFVEFGAGK.[G]	1xTMT6plex [K10]; 1xTMT6plex [N-Term]; 1xDBIA [C2]	0.0191434	0.000899141	Q9NUP7 [184-193]	TRMT13_C185	140.3	83.7	92.5	92.9	181.5	92	117.6	59.9	75.6	64.1
[R].ILCPLDPK.[H]	1xTMT6plex [K8]; 1xTMT6plex [N-Term]; 1xDBIA [C3]	0.0911302	0.00427797	Q9NUP7 [57-64]	TRMT13_C59	78.3	111.9	101.8	81.7	121.5	113.5	100.8	105.4	91.4	93.6
[K].EADTDVQVCPNYSIPQK.[T]	1xTMT6plex [K17]; 1xTMT6plex [N-Term]; 1xDBIA [C9]	1.81916e-05	0.000155524	Q7Z2T5 [231-247]	TRMT1L_C239	97.5	93.1	94	89.6	95.2	105	103.5	108.4	108.3	105.4
[K].EILKEADTDVQVCPNYSIPQK.[T]	2xTMT6plex [K4; K21]; 1xTMT6plex [N-Term]; 1xDBIA [C13]	0.0637964	0.00251706	Q7Z2T5 [227-247]	TRMT1L_C239	92.2	77	85.7	110.1	97.5	96.5	121.4	118.3	100.5	101
[K].VTINDLNENSVTLIQENCHLNK.[L]	1xTMT6plex [K22]; 1xTMT6plex [N-Term]; 1xDBIA [C18]	2.59806e-08	0.000155524	Q7Z2T5 [303-324]	TRMT1L_C320	103.8	106.1	119.2	103.1	107.8	87.6	99.6	115.2	69	88.7
[R].QLPCNCHGSMPGK.[T]	1xCarbamidomethyl [C4]; 1xTMT6plex [K13]; 1xTMT6plex [N-Term]; 1xDBIA [C6]	0.00436399	0.000155524	Q7Z2T5 [510-522]	TRMT1L_C515	78.1	122	104.5	90.3	126.5	96.4	100.2	99.2	106.6	76.1
[R].KQLECEQVLQK.[L]	2xTMT6plex [K1; K11]; 1xTMT6plex [N-Term]; 1xDBIA [C5]	4.6384e-06	0.000155524	Q8IZ69 [187-197]	TRMT2A_C191	110.7	88.7	94.1	102.1	99.1	90.3	106.3	100.9	109.6	98.2
[R].CIHEDLLGLTFR.[I]	1xTMT6plex [N-Term]; 1xDBIA [C1]	0.0113415	0.000560081	Q8IZ69 [392-403]	TRMT2A_C392	85.4	121.3	90.8	101.9	88	136	80.8	82.8	87.6	125.5
[K].RVIGVELCPEAVEDAR.[V]	1xTMT6plex [N-Term]; 1xDBIA [C8]	5.12351e-07	0.000155524	Q8IZ69 [456-471]	TRMT2A_C463	133.2	105	119.2	96.1	144.3	117.8	53.1	62.4	96.8	72
[R].GCPVSPPGWELSPSPR.[W]	1xTMT6plex [N-Term]; 1xDBIA [C2]	8.92247e-05	0.000155524	Q8IYL2 [529-544]	TRMT44_C530	100.4	91.9	87.4	83.9	111.9	105.1	105.6	109.6	107.6	96.6
[R].WVAAGSAGHCDGQQALDAR.[V]	1xTMT6plex [N-Term]; 1xDBIA [C10]	3.06535e-05	0.000155524	Q8IYL2 [545-563]	TRMT44_C554	99.2	109.2	72.9	112.4	89.7	81.2	91.6	146.7	109.7	87.3
[R].AATACFGFPK.[S]	1xTMT6plex [K10]; 1xTMT6plex [N-Term]; 1xDBIA [C5]	0.00024711	0.000155524	Q9UJA5 [239-248]	TRMT6_C243	91.5	98.4	102.8	110.3	106.7	96.5	105.1	94.8	94.8	99.1
[R].FCSFSPCIEQVQR.[T]	1xCarbamidomethyl [C2]; 1xTMT6plex [N-Term]; 1xDBIA [C7]	0.0204324	0.00100914	Q96FX7 [203-215]	TRMT61A_C209	93.4	75.9	65.3	147.5	106.8	73.2	116.9	162.1	85.8	73.1
[R].HVSPSCSTSR.[E]	1xTMT6plex [N-Term]; 1xDBIA [C6]	1.30614e-05	0.000155524	Q9BVS5 [138-147]	TRMT61B_C143	85.6	87.4	103.4	99.5	129.1	82.3	91	80.1	100.4	141.3
[K].YQGEHCLLK.[E]	1xTMT6plex [K9]; 1xTMT6plex [N-Term]; 1xDBIA [C6]	0.0201024	0.00100914	Q96Q11 [368-376]	TRNT1_C373	103.5	101.2	115	111.6	103.1	96.9	96.2	90	94.3	88.2
[R].GVSPQSCSEDPALPWEQVAVR.[L]	1xTMT6plex [N-Term]; 1xDBIA [C7]	1.24282e-05	0.000155524	Q12815 [374-394]	TROAP_C380	81	96.2	71.1	115.5	102.4	107.8	125.6	145.2	87.9	67.3
[R].KTPDCQGNTK.[Y]	2xTMT6plex [K1; K10]; 1xTMT6plex [N-Term]; 1xDBIA [C5]	0.000800843	0.000155524	Q9UHF7 [322-331]	TRPS1_C326	93.9	85.5	118.3	106.7	105.5	101.3	91.1	100.3	98.6	98.8
[K].SNCSHCALLLLHLSPGAAGSSR.[V]	1xCarbamidomethyl [C6]; 1xTMT6plex [N-Term]; 1xDBIA [C3]	0.00119153	0.000155524	Q9UHF7 [590-611]	TRPS1_C592	107.4	82.1	105.6	82.3	113.9	94	86.6	72.6	170.5	84.9
[R].KPLSLAGDEETECQSSPK.[H]	2xTMT6plex [K1; K18]; 1xTMT6plex [N-Term]; 1xDBIA [C13]	0.0585134	0.00232295	Q86TN4 [225-242]	TRPT1_C237	86.3	67.1	107	93.6	113.8	101	125.9	96.2	115.7	93.3
[K].LLLNLVDCIR.[S]	1xTMT6plex [N-Term]; 1xDBIA [C8]	0.000239058	0.000155524	Q9Y4A5 [422-431]	TRRAP_C429	73.9	104.6	94.9	80.7	115.6	84.7	110.9	106.6	117.9	110.1
[K].TLVCGVK.[T]	1xTMT6plex [K7]; 1xTMT6plex [N-Term]; 1xDBIA [C4]	0.0075197	0.000560081	Q9Y4A5 [552-558]	TRRAP_C555	90.6	113.8	119	102.5	107.1	86.8	94.7	106.6	86.1	92.9
[K].AIETALDCLK.[S]	1xTMT6plex [K10]; 1xTMT6plex [N-Term]; 1xDBIA [C8]	0.0023097	0.000155524	Q9Y4A5 [942-951]	TRRAP_C949	94.1	103.7	114.4	83.1	97.4	110.6	101.5	85.7	100.1	109.6
[R].MDSARPCLHR.[Q]	1xTMT6plex [N-Term]; 1xDBIA [C7]	0.00360907	0.000155524	Q92574 [425-434]	TSC1_C431	101.2	99.8	89.9	96.8	104.7	104.3	94.6	107.8	104.3	96.7
[R].GDSEPTPGCSGLGPGGVR.[G]	1xTMT6plex [N-Term]; 1xDBIA [C9]	9.22301e-05	0.000155524	Q8WW01 [5-22]	TSEN15_C13	102.4	121.7	104.1	99.3	112.9	99.6	96.1	99.5	85.2	79.3
[R].EPLGCLQEGSGCHPTTESFEK.[S]	1xCarbamidomethyl [C12]; 1xTMT6plex [K21]; 1xTMT6plex [N-Term]; 1xDBIA [C5]	0.278247	0.0207434	Q8NCE0 [188-208]	TSEN2_C192	88.2	109.5	53.3	99	141.1	87.3	93.8	136.4	77.9	113.6
[R].EGVGCSWESGRAENGVTGAGK.[R]	1xTMT6plex [K21]; 1xTMT6plex [N-Term]; 1xDBIA [C5]	0.0608613	0.00242495	Q7Z6J9 [273-293]	TSEN54_C277	104.7	72.2	77.5	91.7	83.5	105.9	114.5	119.6	119.7	110.7
[K].KALETCGGDLK.[Q]	2xTMT6plex [K1; K11]; 1xTMT6plex [N-Term]; 1xDBIA [C6]	4.41389e-07	0.000155524	P43897 [66-76]	TSFM_C71	122.3	104.2	106.8	109.3	113.9	106.5	85	86.1	78.6	87.3
[K].ETAAACVEK.[-]	1xTMT6plex [K9]; 1xTMT6plex [N-Term]; 1xDBIA [C6]	0.0090116	0.000560081	Q15631 [220-228]	TSN_C225	90.3	88.3	98.5	110.6	107.4	96.3	105.1	109.2	99.7	94.6
[R].ISLPEAMQLLQDRDTGTVHLNELGNTQNFMLLCPR.[L]	1xTMT6plex [N-Term]; 1xDBIA [C33]	0.000335709	0.000155524	Q2NL82 [94-128]	TSR1_C126	74.7	99.3	91.1	100.2	101.6	103	120.2	104.7	95	110.2
[K].EELIFHCGFR.[R]	1xTMT6plex [N-Term]; 1xDBIA [C7]	0.000538209	0.000155524	Q2NL82 [612-621]	TSR1_C618	107.3	98.8	130	105.3	105.2	102.2	86.2	80.1	86.4	98.6
[K].EELIFHCGFRR.[F]	1xTMT6plex [N-Term]; 1xDBIA [C7]	0.0172173	0.000785053	Q2NL82 [612-622]	TSR1_C618	106.3	88	94.8	90.2	101.6	101.1	104.1	109.5	94	110.3
[R].EMASCITQR.[K]	1xOxidation [M2]; 1xTMT6plex [N-Term]; 1xDBIA [C5]	0.00132688	0.000155524	Q969E8 [110-118]	TSR2_C114	123.4	84.6	119.5	94.8	111.2	76.8	98.1	85.9	85.2	120.5
[R].EMASCITQR.[K]	1xTMT6plex [N-Term]; 1xDBIA [C5]	0.00349176	0.000155524	Q969E8 [110-118]	TSR2_C114	75.6	99.6	136.9	89.2	103.8	89	112.5	122.7	71.7	99
[R].EMASCITQRK.[C]	1xTMT6plex [K10]; 1xTMT6plex [N-Term]; 1xDBIA [C5]	0.00627341	0.000451537	Q969E8 [110-119]	TSR2_C114	93.9	93.6	88.4	99.4	98.6	97.5	111.7	113.7	95.2	108
[R].AGVCAALEAWPALQIAVENGFGGVHSQEK.[A]	1xTMT6plex [K29]; 1xTMT6plex [N-Term]; 1xDBIA [C4]	4.06271e-06	0.000155524	Q969E8 [14-42]	TSR2_C17	82.8	81	107.4	105.8	105.3	101.2	117.2	98	96.4	105
[K].GSSPCDSLLSLNTEK.[I]	1xTMT6plex [K15]; 1xTMT6plex [N-Term]; 1xDBIA [C5]	0.00192545	0.000155524	Q8NBP0 [106-120]	TTC13_C110	98.6	104.9	93.6	107.2	105.1	93.8	101.1	99.2	109.8	86.7
[K].AIEDFELALENCPTHR.[N]	1xTMT6plex [N-Term]; 1xDBIA [C12]	0.15805	0.0100845	Q96N46 [360-375]	TTC14_C371	99	123.3	110.2	70.8	75.7	98.7	64.7	111.8	143.5	102.3
[R].NTCFSPDHKQPQPGTAGGMR.[V]	1xTMT6plex [K9]; 1xTMT6plex [N-Term]; 1xDBIA [C3]	0.00962403	0.000560081	Q96AY4 [2075-2094]	TTC28_C2077	125.8	52	97.5	126.6	56.8	131.7	115.8	93.7	101.8	98.3
[K].AYCNLGLAFK.[A]	1xTMT6plex [K10]; 1xTMT6plex [N-Term]; 1xDBIA [C3]	0.000689966	0.000155524	Q96AY4 [676-685]	TTC28_C678	98.9	100.2	97.4	84.3	79.4	111.7	114.1	90.6	115.9	107.6
[R].ALGNLGDIFICK.[K]	1xTMT6plex [K12]; 1xTMT6plex [N-Term]; 1xDBIA [C11]	0.000110663	0.000155524	Q96AY4 [716-727]	TTC28_C726	86.6	104.7	115.9	101.7	104	86.3	114.2	120.9	80.9	84.8
[R].LHPCVDANNSR.[A]	1xTMT6plex [N-Term]; 1xDBIA [C4]	0.0100276	0.000560081	P53804 [106-116]	TTC3_C109	145.3	132.3	66.1	111.7	45.5	99.4	84.9	76.7	90.9	147.2
[R].SPGLSPLLHYPSCHR.[S]	1xTMT6plex [N-Term]; 1xDBIA [C13]	0.000358703	0.000155524	Q49AM3 [464-478]	TTC31_C476	90.5	77.8	95.9	78.9	105.8	93.8	115.7	117.5	102.1	122
[K].EILLEGCAEK.[S]	1xTMT6plex [K10]; 1xTMT6plex [N-Term]; 1xDBIA [C7]	0.000929527	0.000155524	Q6PID6 [49-58]	TTC33_C55	94.1	81	107.2	104.8	101.5	101	104.5	108.1	99.4	98.5
[R].LPLSTTSNEACK.[L]	1xTMT6plex [K12]; 1xTMT6plex [N-Term]; 1xDBIA [C11]	0.000133885	0.000155524	Q5R3I4 [18-29]	TTC38_C28	91.8	102.1	103.9	100.4	105.9	101	94.8	100.7	91.6	107.7
[R].GALCHLELK.[H]	1xTMT6plex [K9]; 1xTMT6plex [N-Term]; 1xDBIA [C4]	0.000409521	0.000155524	O95801 [157-165]	TTC4_C160	94.5	109.4	117.1	99.3	107.2	101.4	99.6	90.7	82.8	98.1
[K].ALTPAFLVCVGSSPFCK.[N]	1xCarbamidomethyl [C9]; 1xTMT6plex [K17]; 1xTMT6plex [N-Term]; 1xDBIA [C16]	3.83352e-05	0.000155524	O95801 [359-375]	TTC4_C374	69	125.6	113	90.5	117.3	78	112.2	95.4	104.1	95
[R].ENPDLACLQSIIFDEER.[S]	1xTMT6plex [N-Term]; 1xDBIA [C7]	0.00733625	0.000451537	O95801 [57-73]	TTC4_C63	140.9	57.5	124.6	79.2	130.1	77.4	109.2	79.8	99.2	102.1
[R].ENPDLACLQSIIFDEERSPEEQAK.[T]	1xTMT6plex [K24]; 1xTMT6plex [N-Term]; 1xDBIA [C7]	0.11184	0.00560003	O95801 [57-80]	TTC4_C63	92.6	93.4	109.1	105.7	98.3	97.9	93.9	118.3	99.3	91.4
[K].KGDVAAAHTCFSGALTHCR.[N]	1xCarbamidomethyl [C10]; 1xTMT6plex [K1]; 1xTMT6plex [N-Term]; 1xDBIA [C18]	0.0918302	0.00427797	Q8N0Z6 [116-134]	TTC5_C133	105.3	145.5	107.5	78.7	88.8	88.6	104.6	86.8	91.4	103
[K].TQACLASK.[H]	1xTMT6plex [K8]; 1xTMT6plex [N-Term]; 1xDBIA [C4]	0.0549345	0.00212717	Q15361 [442-449]	TTF1_C445	106.3	97.8	94.6	95.6	95.7	101.9	104.9	94.5	106.6	102.1
[K].LQENPESCLSIVR.[E]	1xTMT6plex [N-Term]; 1xDBIA [C8]	6.30108e-05	0.000155524	Q15361 [701-713]	TTF1_C708	88.6	103.9	107.5	95.2	103.1	120.7	100.3	73.3	92	115.5
[K].KQEEGAEIQCEAETGGTHK.[R]	2xTMT6plex [K1; K19]; 1xTMT6plex [N-Term]; 1xDBIA [C10]	2.11215e-08	0.000155524	Q9UNY4 [195-213]	TTF2_C204	96.7	72.4	89	91.3	101.2	96	112.5	119.1	114	107.7
[K].SQQCQGNELTRPSASSQEK.[S]	1xTMT6plex [K19]; 1xTMT6plex [N-Term]; 1xDBIA [C4]	5.1657e-06	0.000155524	Q9UNY4 [221-239]	TTF2_C224	106.3	79.8	85.8	99.2	90.6	104.2	113.6	107.1	106.3	107.2
[K].SACQVTAGGSSQCYR.[G]	1xCarbamidomethyl [C13]; 1xTMT6plex [N-Term]; 1xDBIA [C3]	3.30258e-05	0.000155524	Q9UNY4 [510-524]	TTF2_C512	114.3	83.5	87.5	126.7	102.3	111.6	94	108.2	98.1	73.8
[R].SLESCPGETVVAEDPAGLKVPLLLHQK.[Q]	2xTMT6plex [K19; K27]; 1xTMT6plex [N-Term]; 1xDBIA [C5]	0.0051471	0.000155524	Q9UNY4 [549-575]	TTF2_C553	90.4	96.1	91.5	95.4	112.5	114.3	99.7	105.3	98.1	96.7
[K].GDGARPTTHCDEVLR.[L]	1xTMT6plex [N-Term]; 1xDBIA [C10]	0.00018493	0.000155524	Q6NXR4 [330-344]	TTI2_C339	112.3	125	107.7	86	110	90.7	86.2	102.9	104.2	75.1
[K].ILHCLARPEAR.[R]	1xTMT6plex [N-Term]; 1xDBIA [C4]	0.00369963	0.000155524	Q6NXR4 [33-43]	TTI2_C36	126.7	138.7	98.3	80.8	52.9	82.7	71.2	64.1	150.8	133.7
[R].VPVNLLNSPDCDVK.[T]	1xTMT6plex [K14]; 1xTMT6plex [N-Term]; 1xDBIA [C11]	0.00277045	0.000155524	P33981 [274-287]	TTK_C284	69.1	71.6	90.1	103.3	122	122.2	99	113.6	65.4	143.6
[R].SECRDLVVPGSKPSGNDSCELR.[N]	1xCarbamidomethyl [C3]; 1xTMT6plex [K12]; 1xTMT6plex [N-Term]; 1xDBIA [C19]	0.059442	0.00232295	P33981 [304-325]	TTK_C322	77.4	85.2	74.1	87.7	109.9	100.8	142.8	114.2	106.7	101.3
[K].TPSSNTLDDYMSCFR.[T]	1xTMT6plex [N-Term]; 1xDBIA [C13]	1.47892e-05	0.000155524	P33981 [453-467]	TTK_C465	83.8	100.8	95.3	100.1	76.2	127.4	105.6	101.4	114.9	94.5
[K].LSQERPGVLLNQFPCENLLTVK.[D]	1xTMT6plex [K22]; 1xTMT6plex [N-Term]; 1xDBIA [C15]	0.000186467	0.000155524	Q14166 [347-368]	TTLL12_C361	98.7	116.8	112.5	112	128.3	81.1	104.2	74.9	72.2	99.2
[K].LSQERPGVLLNQFPCENLLTVKDCLASIAR.[R]	1xCarbamidomethyl [C15]; 1xTMT6plex [K22]; 1xTMT6plex [N-Term]; 1xDBIA [C24]	0.00704034	0.000451537	Q14166 [347-376]	TTLL12_C370	110.6	74.3	86.6	117.3	63.9	137	116.7	106.1	84.2	103.1
[R].WGEDNHWICKPWNLAR.[S]	1xTMT6plex [K10]; 1xTMT6plex [N-Term]; 1xDBIA [C9]	0.000180391	0.000155524	Q14166 [410-425]	TTLL12_C418	86.1	124.9	97.5	97.2	107.3	108.2	111.9	93.6	76	97.3
[K].QVHCEEFIPEFEK.[Q]	1xTMT6plex [K13]; 1xTMT6plex [N-Term]; 1xDBIA [C4]	0.000635141	0.000155524	Q14166 [525-537]	TTLL12_C528	116.1	119.3	115.1	94.3	96.7	108.2	91.3	81	80.9	97.1
[R].AFTELFQVACAKPPPLGLCDYPSSR.[A]	1xCarbamidomethyl [C10]; 1xTMT6plex [K12]; 1xTMT6plex [N-Term]; 1xDBIA [C19]	5.34014e-07	0.000155524	Q14166 [554-578]	TTLL12_C572	103.3	96.8	115.4	93.3	110.7	105.6	102.2	97.8	82.7	92.3
[R].VMQPQILEVNFNPDCER.[A]	1xTMT6plex [N-Term]; 1xDBIA [C15]	0.00864863	0.000560081	Q14166 [598-614]	TTLL12_C612	105.7	66	120.4	90.5	102.6	142.7	93	75.7	87.6	115.9
[R].VMQPQILEVNFNPDCER.[A]	1xOxidation [M2]; 1xTMT6plex [N-Term]; 1xDBIA [C15]	0.000352811	0.000155524	Q14166 [598-614]	TTLL12_C612	78.4	100.7	85.8	103.1	121.8	88.7	102.5	98.5	103.3	117.2
[K].QQPNPGNELCYK.[V]	1xTMT6plex [K12]; 1xTMT6plex [N-Term]; 1xDBIA [C10]	0.000298959	0.000155524	Q14166 [89-100]	TTLL12_C98	97.6	118.4	90.5	114.5	106.4	93.4	104.7	94.8	86.4	93.3
[R].KTSVLCK.[W]	2xTMT6plex [K1; K7]; 1xTMT6plex [N-Term]; 1xDBIA [C6]	0.0540728	0.00201629	Q8WZ42 [15742-15748]	TTN_C15747	83.9	153	97.1	89.8	113.3	94.7	96.6	101.6	94.9	75.2
[R].TQVVDCGEYTCK.[A]	1xCarbamidomethyl [C6]; 1xTMT6plex [K12]; 1xTMT6plex [N-Term]; 1xDBIA [C11]	0.396097	0.0354011	Q8WZ42 [4445-4456]	TTN_C4455	47.4	196.5	70.7	96.1	91.9	103.5	109.6	66.8	86.1	131.4
[K].AYHEQLSVAEITNACFEPANQMVK.[C]	1xOxidation [M22]; 1xTMT6plex [K24]; 1xTMT6plex [N-Term]; 1xDBIA [C15]	5.61123e-05	0.000155524	P68363 [281-304]	TUBA1B_C295	102.4	168.8	104.9	63.8	48.5	113	53.5	54.5	143.3	147.2
[K].AYHEQLSVAEITNACFEPANQMVK.[C]	1xTMT6plex [K24]; 1xTMT6plex [N-Term]; 1xDBIA [C15]	4.13091e-07	0.000155524	P68363 [281-304]	TUBA1B_C295	89.3	170.1	101.1	64.5	54.2	115.2	55.9	53	148.6	148.1
[R].SIQFVDWCPTGFK.[V]	1xTMT6plex [K13]; 1xTMT6plex [N-Term]; 1xDBIA [C8]	0.000392912	0.000155524	P68363 [340-352]	TUBA1B_C347	88.2	96.7	108.2	109.4	101.9	101.2	109.3	106.3	89.6	89.1
[K].RSIQFVDWCPTGFK.[V]	1xTMT6plex [K14]; 1xTMT6plex [N-Term]; 1xDBIA [C9]	7.07643e-06	0.000155524	P68363 [339-352]	TUBA1B_C347	86.7	81.8	96	101.8	96	104.1	117.3	115.1	107.9	93.4
[K].AYHEQLTVAEITNACFEPANQMVK.[C]	1xTMT6plex [K24]; 1xTMT6plex [N-Term]; 1xDBIA [C15]	1.76017e-07	0.000155524	Q9BQE3 [281-304]	TUBA1C_C295	91.8	178.4	110.9	63.1	51	110	47.6	55.3	146.9	144.8
[K].AYHEQLTVAEITNACFEPANQMVK.[C]	1xOxidation [M22]; 1xTMT6plex [K24]; 1xTMT6plex [N-Term]; 1xDBIA [C15]	4.23518e-08	0.000155524	Q9BQE3 [281-304]	TUBA1C_C295	95.6	163	102.9	66.2	55.8	116.6	53.6	60	149.6	136.7
[R].TIQFVDWCPTGFK.[V]	1xTMT6plex [K13]; 1xTMT6plex [N-Term]; 1xDBIA [C8]	0.000171647	0.000155524	Q9BQE3 [340-352]	TUBA1C_C347	71.6	105.4	105.6	108.1	110.9	97.4	105	109.7	97	89.4
[K].RTIQFVDWCPTGFK.[V]	1xTMT6plex [K14]; 1xTMT6plex [N-Term]; 1xDBIA [C9]	0.000358703	0.000155524	Q9BQE3 [339-352]	TUBA1C_C347	93.3	78.7	95.1	113.5	97.4	93.2	113.6	114.1	103.2	97.9
[R].EIVHIQAGQCGNQIGAK.[F]	1xTMT6plex [K17]; 1xTMT6plex [N-Term]; 1xDBIA [C10]	7.62533e-08	0.000155524	Q13885 [3-19]	TUBB2A_C12	101.4	98.4	111.7	105.3	102.6	97.9	103	96.9	91	92
[-].MREIVHIQAGQCGNQIGAK.[F]	1xTMT6plex [K19]; 1xTMT6plex [N-Term]; 1xDBIA [C12]	3.73945e-05	0.000155524	Q13885 [1-19]	TUBB2A_C12	92.4	82.6	88.2	103.1	92.8	98.2	118.4	114.6	108.7	101.1
[-].MREIVHIQAGQCGNQIGAK.[F]	1xOxidation [M1]; 1xTMT6plex [K19]; 1xTMT6plex [N-Term]; 1xDBIA [C12]	0.000105299	0.000155524	Q13885 [1-19]	TUBB2A_C12	93.5	75.8	88.2	101.1	87.7	99.4	119.3	120.1	113.1	101.8
[K].ESESCDCLQGFQLTHSLGGGTGSGMGTLLISK.[I]	1xCarbamidomethyl [C7]; 1xTMT6plex [K32]; 1xTMT6plex [N-Term]; 1xDBIA [C5]	0.105299	0.00534277	Q13885 [123-154]	TUBB2A_C127	88.8	108.2	102.7	107	102.7	101.2	103.9	93	96.1	96.5
[R].KESESCDCLQGFQLTHSLGGGTGSGMGTLLISK.[I]	1xCarbamidomethyl [C8]; 2xTMT6plex [K1; K33]; 1xTMT6plex [N-Term]; 1xDBIA [C6]	0.0176441	0.000899141	Q13885 [122-154]	TUBB2A_C127	81.9	102.2	97	104	106.2	103.6	115.2	121	83.6	85.2
[K].LTTPTYGDLNHLVSATMSGVTTCLR.[F]	1xOxidation [M17]; 1xTMT6plex [N-Term]; 1xDBIA [C23]	7.49808e-05	0.000155524	Q13885 [217-241]	TUBB2A_C239	106.6	96.8	122	106.1	81.1	103.3	93.7	98.1	85	107.3
[K].LTTPTYGDLNHLVSATMSGVTTCLRFPGQLNADLR.[K]	1xOxidation [M17]; 1xTMT6plex [N-Term]; 1xDBIA [C23]	0.0706199	0.00303047	Q13885 [217-251]	TUBB2A_C239	125.7	78	67.1	81.2	102	86.5	90	124.3	141.3	103.9
[K].LTTPTYGDLNHLVSATMSGVTTCLR.[F]	1xTMT6plex [N-Term]; 1xDBIA [C23]	0.000152855	0.000155524	Q13885 [217-241]	TUBB2A_C239	73.7	112.3	116.5	119.4	116.2	111.3	97.6	81.1	84.1	87.7
[R].EIVHIQAGQCGNQIGTK.[F]	1xTMT6plex [K17]; 1xTMT6plex [N-Term]; 1xDBIA [C10]	0.000239058	0.000155524	Q9BUF5 [3-19]	TUBB6_C12	109.4	105.3	123.2	108.9	104.1	97.2	101	82.6	81.8	86.6
[-].MREIVHIQAGQCGNQIGTK.[F]	1xTMT6plex [K19]; 1xTMT6plex [N-Term]; 1xDBIA [C12]	2.21921e-05	0.000155524	Q9BUF5 [1-19]	TUBB6_C12	93.6	78.4	56.5	114.6	99.6	99.1	136.8	126.6	95.9	98.9
[K].VAVCDIPPR.[G]	1xTMT6plex [N-Term]; 1xDBIA [C4]	0.0230832	0.00124881	Q9BUF5 [351-359]	TUBB6_C354	97.3	62.4	150.1	79.6	155.9	87.2	146.5	145.5	75.7	10
[R].ECGHDVTCPVAK.[E]	1xCarbamidomethyl [C2]; 1xTMT6plex [K12]; 1xTMT6plex [N-Term]; 1xDBIA [C8]	0.000174513	0.000155524	Q9BSJ2 [462-473]	TUBGCP2_C469	112.6	90.7	115.5	95.2	107.3	100.8	95.3	96	89.9	96.6
[K].MDACGSASR.[E]	1xTMT6plex [N-Term]; 1xDBIA [C4]	0.106097	0.00543778	Q96RT7 [992-1000]	TUBGCP6_C995	70.5	110.9	82.2	141.5	95	90.6	83.9	77.7	106.9	140.8
[R].HYAHTDCPGHADYVK.[N]	1xTMT6plex [K15]; 1xTMT6plex [N-Term]; 1xDBIA [C7]	0.00313613	0.000155524	P49411 [121-135]	TUFM_C127	81.8	95.7	115.9	88	104.8	104.5	99.1	88.1	112.4	109.7
[K].GEETPVIVGSALCALEGRDPELGLK.[S]	1xTMT6plex [K25]; 1xTMT6plex [N-Term]; 1xDBIA [C13]	2.11162e-05	0.000155524	P49411 [210-234]	TUFM_C222	69.1	74.9	137.9	119.3	132.5	100.3	133.5	59.4	86.6	86.6
[K].KGDECELLGHSK.[N]	2xTMT6plex [K1; K12]; 1xTMT6plex [N-Term]; 1xDBIA [C5]	4.19918e-05	0.000155524	P49411 [286-297]	TUFM_C290	135.9	104.3	112.9	96.8	84.6	99.5	96	76.8	91	102.3
[K].GDECELLGHSK.[N]	1xTMT6plex [K11]; 1xTMT6plex [N-Term]; 1xDBIA [C4]	0.000214658	0.000155524	P49411 [287-297]	TUFM_C290	104.5	96.3	100.4	93.6	112.1	100.8	96	95	101.6	99.7
[K].KVPQPCSSATLNR.[L]	1xTMT6plex [K1]; 1xTMT6plex [N-Term]; 1xDBIA [C6]	4.9969e-05	0.000155524	Q9NRJ4 [933-945]	TULP4_C938	154.8	76.4	72.2	98.8	106	78.9	116.9	113.7	100.9	81.4
[K].QNDICIEK.[T]	1xTMT6plex [K8]; 1xTMT6plex [N-Term]; 1xDBIA [C5]	0.0415898	0.0017233	Q5TAX3 [60-67]	TUT4_C64	117.4	109	91.7	77.4	85.8	85.7	91.7	93.6	138.3	109.4
[R].YFACPQTK.[G]	1xTMT6plex [K8]; 1xTMT6plex [N-Term]; 1xDBIA [C4]	0.0316512	0.00143408	Q5TAX3 [706-713]	TUT4_C709	103.2	124.7	127.5	92.8	10	119.2	113.8	131.1	71.9	115.7
[K].KQDDLAPSETCLK.[K]	2xTMT6plex [K1; K13]; 1xTMT6plex [N-Term]; 1xDBIA [C11]	3.80287e-08	0.000155524	Q5TAX3 [815-827]	TUT4_C825	101.1	96.4	92	94.3	91.4	99.4	96.6	104.8	124.2	99.9
[K].DLGLVLRDQSHCK.[A]	1xTMT6plex [K13]; 1xTMT6plex [N-Term]; 1xDBIA [C12]	5.3836e-05	0.000155524	Q5TAX3 [85-97]	TUT4_C96	98	64.4	57.3	94.2	84.4	94.8	130.3	114.6	139.1	122.9
[R].LCLFGSSK.[N]	1xTMT6plex [K8]; 1xTMT6plex [N-Term]; 1xDBIA [C2]	0.0039851	0.000155524	Q5TAX3 [993-1000]	TUT4_C994	107.3	95.1	93	96.2	103.1	106.5	118	102	88.1	90.7
[R].LYGSSCSR.[L]	1xTMT6plex [N-Term]; 1xDBIA [C6]	0.013362	0.000785053	Q5VYS8 [338-345]	TUT7_C343	83.5	83.9	90.3	111.2	131.2	86.9	111.3	95.1	98.9	107.6
[K].GPCAVSSNPYAFK.[N]	1xTMT6plex [K13]; 1xTMT6plex [N-Term]; 1xDBIA [C3]	0.00279345	0.000155524	Q5VYS8 [68-80]	TUT7_C70	68.9	100.5	103.7	114.7	102.8	88.6	122.4	85	118.6	94.8
[R].GEHVVCGSTR.[N]	1xTMT6plex [N-Term]; 1xDBIA [C6]	0.231709	0.0156031	Q5VYS8 [770-779]	TUT7_C775	171.6	103.1	110.1	129.7	10	10	81.9	95.9	125.9	181.9
[K].RGEHVVCGSTR.[N]	1xTMT6plex [N-Term]; 1xDBIA [C7]	0.244368	0.0169054	Q5VYS8 [769-779]	TUT7_C775	128.8	125.7	35.4	63.8	68	113.4	121	135.9	111.3	96.6
[K].YEDVKECGK.[H]	2xTMT6plex [K5; K9]; 1xTMT6plex [N-Term]; 1xDBIA [C7]	0.140735	0.0084396	Q5VYS8 [905-913]	TUT7_C911	116.8	85.1	115.9	89.9	77.4	89	105.2	89.9	115.7	115.2
[K].HLSSCAAPAPLTSAER.[E]	1xTMT6plex [N-Term]; 1xDBIA [C5]	0.000101867	0.000155524	Q6IBS0 [137-152]	TWF2_C141	91.9	89.6	108.6	103.6	112.6	105.1	96.1	91.3	89.5	111.6
[R].AVLPLLDAQQPCYLLYR.[L]	1xTMT6plex [N-Term]; 1xDBIA [C12]	3.96301e-06	0.000155524	Q6IBS0 [56-72]	TWF2_C67	70.4	146.7	127.4	72.8	112.6	97.8	73.4	100.4	75.5	122.9
[K].ALCASDVSK.[C]	1xTMT6plex [K9]; 1xTMT6plex [N-Term]; 1xDBIA [C3]	0.00318839	0.000155524	Q9GZX9 [29-37]	TWSG1_C31	97.2	89.7	89.8	87.8	105.1	99.3	122.8	95	132.1	81.5
[R].VTEAPCYPGAPSTEASGQTGPQEPTSARA.[-]	1xTMT6plex [N-Term]; 1xDBIA [C6]	0.000130599	0.000155524	P40222 [518-546]	TXLNA_C523	103.7	81.7	96.9	95.2	102.5	98.9	101.2	109.2	107.1	103.6
[R].VTEAPCYPGAPSTEASGQTGPQEPTSAR.[A]	1xTMT6plex [N-Term]; 1xDBIA [C6]	0.010534	0.000560081	P40222 [518-545]	TXLNA_C523	91	81.5	94	96.8	118.7	110.5	95.1	96.8	105.4	110.4
[R].NLVSPAYCTQESREEIPGGEAR.[T]	1xTMT6plex [N-Term]; 1xDBIA [C8]	0.00379244	0.000155524	Q9NUQ3 [94-115]	TXLNG_C101	99.9	90.4	108.7	97.8	105.2	101.6	96	109.8	93.2	97.5
[R].TDPPDGQQDSECNRNK.[E]	1xTMT6plex [K16]; 1xTMT6plex [N-Term]; 1xDBIA [C12]	0.598303	0.0801667	Q9NUQ3 [116-131]	TXLNG_C127	73.2	75.5	105.9	65.7	101.7	116.1	119.8	127.6	104.6	109.9
[K].AANRDLATPVMQPCTALDSHK.[E]	1xOxidation [M11]; 1xTMT6plex [K21]; 1xTMT6plex [N-Term]; 1xDBIA [C14]	0.0151072	0.000785053	Q9NUQ3 [467-487]	TXLNG_C480	115.2	111.2	90.2	106	78.2	80.5	109.2	115.8	115.3	78.6
[R].DLATPVMQPCTALDSHK.[E]	1xOxidation [M7]; 1xTMT6plex [K17]; 1xTMT6plex [N-Term]; 1xDBIA [C10]	0.00698259	0.000451537	Q9NUQ3 [471-487]	TXLNG_C480	121.6	100.9	125	102.2	104	84.7	85.9	104.8	89.5	81.5
[R].DLATPVMQPCTALDSHK.[E]	1xTMT6plex [K17]; 1xTMT6plex [N-Term]; 1xDBIA [C10]	4.9969e-05	0.000155524	Q9NUQ3 [471-487]	TXLNG_C480	99.4	99.7	131.8	93.9	110.7	101.8	98	93.3	79.8	91.6
[K].AANRDLATPVMQPCTALDSHK.[E]	1xTMT6plex [K21]; 1xTMT6plex [N-Term]; 1xDBIA [C14]	0.00664588	0.000451537	Q9NUQ3 [467-487]	TXLNG_C480	91.2	113.9	91.5	105.1	90.3	95	109	100.9	92.9	110.1
[R].DLATPVMQPCTALDSHKELNTSSK.[R]	2xTMT6plex [K17; K24]; 1xTMT6plex [N-Term]; 1xDBIA [C10]	0.00721643	0.000451537	Q9NUQ3 [471-494]	TXLNG_C480	98.5	61.5	101.8	89.1	114.5	117.1	89	100	102.4	125.9
[K].ADMLCNSQSNDILQHQGSNCGGTSNK.[H]	1xCarbamidomethyl [C20]; 1xTMT6plex [K26]; 1xTMT6plex [N-Term]; 1xDBIA [C5]	3.30287e-06	0.000155524	Q9NUQ3 [52-77]	TXLNG_C56	95.2	91.7	84.8	95.5	102.9	98.3	98.8	117.9	103.1	111.8
[K].LVVVDFSATWCGPCK.[M]	1xCarbamidomethyl [C14]; 1xTMT6plex [K15]; 1xTMT6plex [N-Term]; 1xDBIA [C11]	0.000159318	0.000155524	P10599 [22-36]	TXN_C32	112.5	102.8	114.6	99.5	106.1	95.3	90.3	105.2	88.5	85.2
[K].CMPTFQFFKK.[G]	1xOxidation [M2]; 2xTMT6plex [K9; K10]; 1xTMT6plex [N-Term]; 1xDBIA [C1]	0.000163326	0.000155524	P10599 [73-82]	TXN_C73	99.3	86.2	90.7	95.3	91.5	83.4	113.4	121.6	109.6	108.9
[K].CMPTFQFFKK.[G]	2xTMT6plex [K9; K10]; 1xTMT6plex [N-Term]; 1xDBIA [C1]	0.0528044	0.00201629	P10599 [73-82]	TXN_C73	65.7	91.2	84.3	98.8	109.7	85.9	132.5	118.1	106.1	107.6
[K].CMPTFQFFK.[K]	1xOxidation [M2]; 1xTMT6plex [K9]; 1xTMT6plex [N-Term]; 1xDBIA [C1]	0.000122227	0.000155524	P10599 [73-81]	TXN_C73	74.3	83.7	100	99.6	121.8	99.7	117.3	112.8	99.5	91.2
[K].SWCGACK.[A]	1xCarbamidomethyl [C6]; 1xTMT6plex [K7]; 1xTMT6plex [N-Term]; 1xDBIA [C3]	0.0141501	0.000785053	O95881 [64-70]	TXNDC12_C66	105	102.1	97.8	94.2	82.3	99.7	117.5	94.7	111.7	94.9
[K].SWCPDCVQAEPVVR.[E]	1xCarbamidomethyl [C6]; 1xTMT6plex [N-Term]; 1xDBIA [C3]	0.000335709	0.000155524	Q9BRA2 [41-54]	TXNDC17_C43	98.5	98.6	96.7	102.7	92.9	97	113	106.7	105.3	88.7
[K].FYAPWCGHCK.[T]	1xCarbamidomethyl [C9]; 1xTMT6plex [K10]; 1xTMT6plex [N-Term]; 1xDBIA [C6]	6.40632e-05	0.000155524	Q8NBS9 [345-354]	TXNDC5_C350	115.6	84.9	96.4	98.3	98.2	100.3	108.3	108	98.5	91.5
[K].IAEVDCTAER.[N]	1xTMT6plex [N-Term]; 1xDBIA [C6]	0.0204324	0.00100914	Q8NBS9 [376-385]	TXNDC5_C381	87.2	93	94.2	127.7	113.3	110.4	99.2	85.8	92.5	96.7
[K].AGCECLNESDEHGFDNCLR.[K]	2xCarbamidomethyl [C5; C17]; 1xTMT6plex [N-Term]; 1xDBIA [C3]	1.38434e-07	0.000155524	O43396 [133-151]	TXNL1_C135	98.4	86.6	105.7	81.7	115.5	108.1	101.7	111.5	91	99.8
[K].AGCECLNESDEHGFDNCLRK.[D]	2xCarbamidomethyl [C3; C5]; 1xTMT6plex [K20]; 1xTMT6plex [N-Term]; 1xDBIA [C17]	9.38112e-10	0.000155524	O43396 [133-152]	TXNL1_C149	93.6	103.8	92.9	105	105.1	111.2	92.8	96.5	99.9	99.2
[R].WGLGGTCVNVGCIPK.[K]	1xCarbamidomethyl [C7]; 1xTMT6plex [K15]; 1xTMT6plex [N-Term]; 1xDBIA [C12]	2.66276e-05	0.000155524	Q16881 [203-217]	TXNRD1_C214	92.6	92.6	103.4	106.8	117.9	106.2	98.8	103.5	89	89.1
[R].IIMCAWNPR.[D]	1xOxidation [M3]; 1xTMT6plex [N-Term]; 1xDBIA [C4]	0.0115291	0.000698893	P04818 [177-185]	TYMS_C180	135.4	150.6	84.8	112.1	99.8	10	110.9	10	175.7	130.6
[R].IIMCAWNPR.[D]	1xTMT6plex [N-Term]; 1xDBIA [C4]	0.00281663	0.000155524	P04818 [177-185]	TYMS_C180	74.4	149.7	119.2	130.5	105	98	103	79.1	68.1	72.9
[R].GEGDCDVVK.[S]	1xTMT6plex [K9]; 1xTMT6plex [N-Term]; 1xDBIA [C5]	0.000324771	0.000155524	Q9NV66 [211-219]	TYW1_C215	90.8	118.1	107.2	139.7	104.3	74.5	100.7	110.3	75.9	78.5
[R].AQCITK.[E]	1xTMT6plex [K6]; 1xTMT6plex [N-Term]; 1xDBIA [C3]	0.0739953	0.00310023	Q6IPR3 [229-234]	TYW3_C231	116.9	93.8	102.4	88.5	87.7	93.7	101.6	111	102.5	101.9
[K].YGEVEEMNVCDNLGDHLVGNVYVK.[F]	1xOxidation [M7]; 1xTMT6plex [K24]; 1xTMT6plex [N-Term]; 1xDBIA [C10]	0.000261859	0.000155524	Q01081 [93-116]	U2AF1_C102	72.5	101.2	109.3	118.1	136.4	105.7	102.6	101.9	88.4	64
[R].QYEMGECTR.[G]	1xOxidation [M4]; 1xTMT6plex [N-Term]; 1xDBIA [C7]	0.00783562	0.000560081	Q01081 [157-165]	U2AF1_C163	112.8	67.6	88.8	70.4	108.2	119.6	113.7	124.1	60.6	134.2
[R].QYEMGECTR.[G]	1xTMT6plex [N-Term]; 1xDBIA [C7]	0.00637766	0.000451537	Q01081 [157-165]	U2AF1_C163	62.1	153.5	99.3	119.4	120.4	111.3	125.4	78.5	10	130.1
[R].GGFCNFMHLKPISR.[E]	1xOxidation [M7]; 1xTMT6plex [K10]; 1xTMT6plex [N-Term]; 1xDBIA [C4]	0.00136023	0.000155524	Q01081 [166-179]	U2AF1_C169	98.4	103.9	92	94.6	97.8	99	97.4	122	94.5	100.5
[R].GGFCNFMHLKPISR.[E]	1xTMT6plex [K10]; 1xTMT6plex [N-Term]; 1xDBIA [C4]	7.43624e-05	0.000155524	Q01081 [166-179]	U2AF1_C169	101	89.6	92.3	102.7	104.4	93.7	109.7	120.7	87.4	98.3
[K].DKVNCSFYFK.[I]	2xTMT6plex [K2; K10]; 1xTMT6plex [N-Term]; 1xDBIA [C5]	0.00300918	0.000155524	Q01081 [14-23]	U2AF1_C18	129.5	102.4	101.4	81.7	122.8	125.8	84.3	76.2	66.4	109.4
[K].SIEIPRPVDGVEVPGCGK.[I]	1xTMT6plex [K18]; 1xTMT6plex [N-Term]; 1xDBIA [C16]	4.7942e-05	0.000155524	P26368 [414-431]	U2AF2_C429	142.5	97.5	104	99.9	95.2	91.9	86.8	91.5	112.5	78.3
[K].IFVEFTSVFDCQK.[A]	1xTMT6plex [K13]; 1xTMT6plex [N-Term]; 1xDBIA [C11]	7.49808e-05	0.000155524	P26368 [432-444]	U2AF2_C442	100.3	86.3	114.4	96.6	119.1	108.6	89.5	110.4	64.1	110.8
[K].YCDPDSYHRR.[D]	1xTMT6plex [N-Term]; 1xDBIA [C2]	0.0465051	0.00181223	P26368 [463-472]	U2AF2_C464	124.3	135.5	96.8	70.2	74	95.4	91.2	86.1	114.3	112.2
[K].YCDPDSYHR.[R]	1xTMT6plex [N-Term]; 1xDBIA [C2]	0.00111519	0.000155524	P26368 [463-471]	U2AF2_C464	74.2	161.2	124	98.8	91.4	82.2	97.1	77.7	83.9	109.6
[R].ERNCGFVAFMNR.[R]	1xTMT6plex [N-Term]; 1xDBIA [C4]	0.000656528	0.000155524	O15042 [317-328]	U2SURP_C320	188.2	147.8	187.1	10	123.3	10	10	10	119.5	234.1
[K].LCQIFSDLNATYR.[T]	1xTMT6plex [N-Term]; 1xDBIA [C2]	0.00189386	0.000155524	O15042 [623-635]	U2SURP_C624	121.8	77	121.4	79	117.3	108.4	87.9	75.9	90.9	120.4
[R].ESLCDSPHQNLSRPLLENKLK.[A]	2xTMT6plex [K19; K21]; 1xTMT6plex [N-Term]; 1xDBIA [C4]	0.00214403	0.000155524	O15042 [62-82]	U2SURP_C65	113.7	69.1	64.9	76.3	81.3	90.1	115.4	126.4	144.4	118.4
[R].ESLCDSPHQNLSRPLLENK.[L]	1xTMT6plex [K19]; 1xTMT6plex [N-Term]; 1xDBIA [C4]	1.52874e-05	0.000155524	O15042 [62-80]	U2SURP_C65	97	89.6	107.9	96.9	104	95	98	110.1	98.8	102.7
[K].KELDTIQECIK.[V]	2xTMT6plex [K1; K11]; 1xTMT6plex [N-Term]; 1xDBIA [C9]	0.0168007	0.000785053	Q9BZF9 [972-982]	UACA_C980	120.1	134.7	104.4	94.6	97.5	113.1	80.6	86.3	84.6	84.1
[K].YAPIVSFEECER.[K]	1xTMT6plex [N-Term]; 1xDBIA [C10]	0.00133791	0.000155524	Q9BZF9 [985-996]	UACA_C994	106.4	106.2	75.6	117.3	109.3	96.6	78.3	104.5	122.2	83.6
[R].ASDGSLLYNAGNICNHFFTR.[G]	1xTMT6plex [N-Term]; 1xDBIA [C14]	0.000122227	0.000155524	Q3KQV9 [319-338]	UAP1L1_C332	124.7	123.6	72.8	71.3	73.5	125.6	86.6	50.7	151.4	119.7
[R].VGEFCHNR.[G]	1xTMT6plex [N-Term]; 1xDBIA [C5]	0.00485826	0.000155524	P22314 [175-182]	UBA1_C179	115.6	129.8	138.9	96.9	104	103.6	80.2	95.4	68.1	67.4
[R].VSGPDPKPGSNCSPAQSVLSEVPSVPTNGMAK.[N]	2xTMT6plex [K7; K32]; 1xTMT6plex [N-Term]; 1xDBIA [C12]	0.00648363	0.000451537	P22314 [12-43]	UBA1_C23	96.6	91.1	91.8	91.9	104.4	98.2	115	109.7	105.6	95.7
[K].VLGPYTFSICDTSNFSDYIR.[G]	1xTMT6plex [N-Term]; 1xDBIA [C10]	0.000503712	0.000155524	P22314 [269-288]	UBA1_C278	93.1	122.5	104.7	128.6	111.9	90	94.1	96.8	83.2	75.2
[K].YFLVGAGAIGCELLK.[N]	1xTMT6plex [K15]; 1xTMT6plex [N-Term]; 1xDBIA [C11]	7.3749e-05	0.000155524	P22314 [471-485]	UBA1_C481	110.4	110.5	132.6	100	121.2	101.8	90.7	89	67	76.7
[K].SIPICTLK.[N]	1xTMT6plex [K8]; 1xTMT6plex [N-Term]; 1xDBIA [C5]	0.0232714	0.00124881	P22314 [628-635]	UBA1_C632	97.9	100	94.8	104	104.9	100.7	106.2	102.8	98.4	90.4
[R].MCLAADVPLIESGTAGYLGQVTTIK.[K]	1xTMT6plex [K25]; 1xTMT6plex [N-Term]; 1xDBIA [C2]	0.0110658	0.000560081	Q9UBT2 [128-152]	UBA2_C129	84	121.6	102.9	116.9	112.1	106.2	89.3	93.6	95.6	77.9
[K].GVTECYECHPKPTQR.[T]	1xCarbamidomethyl [C5]; 1xTMT6plex [K11]; 1xTMT6plex [N-Term]; 1xDBIA [C8]	5.99618e-06	0.000155524	Q9UBT2 [154-168]	UBA2_C161	97.7	83	105	110.6	117.4	101.2	91.6	95.2	91.7	106.8
[R].TFPGCTIR.[N]	1xTMT6plex [N-Term]; 1xDBIA [C5]	0.0225274	0.00100914	Q9UBT2 [169-176]	UBA2_C173	92.3	78.4	98.7	120.2	114	119.4	95.8	90.2	83.5	107.5
[R].NTPSEPIHCIVWAK.[Y]	1xTMT6plex [K14]; 1xTMT6plex [N-Term]; 1xDBIA [C9]	0.00489851	0.000155524	Q9UBT2 [177-190]	UBA2_C185	113.4	94.9	105	97.9	111.7	89.1	102.9	99.5	93.8	91.8
[R].VLVVGAGGIGCELLK.[N]	1xTMT6plex [K15]; 1xTMT6plex [N-Term]; 1xDBIA [C11]	4.87427e-05	0.000155524	Q9UBT2 [20-34]	UBA2_C30	97.8	110.9	111.5	93.5	119.4	109	89.1	94.7	83.8	90.5
[K].AEVAAEFLNDRVPNCNVVPHFNK.[I]	1xTMT6plex [K23]; 1xTMT6plex [N-Term]; 1xDBIA [C15]	0.00308472	0.000155524	Q8TBC4 [125-147]	UBA3_C139	100.9	100.9	103.9	105.1	116.6	100.2	97.6	98.4	84.6	91.8
[R].LPEHCIEYVR.[M]	1xTMT6plex [N-Term]; 1xDBIA [C5]	0.000406144	0.000155524	Q8TBC4 [245-254]	UBA3_C249	107.4	106.4	101.3	110.8	100.8	131.8	81.3	104.9	83.7	71.6
[K].MAVDGGCGDTGDWEGRWNHVK.[K]	1xOxidation [M1]; 1xTMT6plex [K21]; 1xTMT6plex [N-Term]; 1xDBIA [C7]	0.000589532	0.000155524	Q8TBC4 [22-42]	UBA3_C28	96.2	80	85.3	103.1	85.2	90.9	107.2	127.7	104.5	119.9
[K].MAVDGGCGDTGDWEGRWNHVK.[K]	1xTMT6plex [K21]; 1xTMT6plex [N-Term]; 1xDBIA [C7]	0.00123164	0.000155524	Q8TBC4 [22-42]	UBA3_C28	87.6	101.4	79.9	106.1	101.1	100.8	115	104.2	106.9	97
[K].VLVIGAGGLGCELLK.[N]	1xTMT6plex [K15]; 1xTMT6plex [N-Term]; 1xDBIA [C11]	3.27534e-05	0.000155524	Q8TBC4 [72-86]	UBA3_C82	97.9	112.8	127.2	103.1	116.8	111.2	64.3	93.4	74.7	98.6
[R].AVNCRK.[K]	1xTMT6plex [K6]; 1xTMT6plex [N-Term]; 1xDBIA [C4]	0.184787	0.0121871	P62987 [107-112]	UBA52_C110	134.5	90.1	92.8	73.9	104.1	88.3	113.5	117.2	105.7	79.9
[K].CGHTNNLRPK.[K]	1xTMT6plex [K10]; 1xTMT6plex [N-Term]; 1xDBIA [C1]	0.00265827	0.000155524	P62987 [115-124]	UBA52_C115	456	212.5	60.6	26.3	14.1	37.7	27.4	16	65.1	84.2
[R].KPNVGCQQDSEELLK.[L]	2xTMT6plex [K1; K15]; 1xTMT6plex [N-Term]; 1xDBIA [C6]	9.77455e-06	0.000155524	A0AVT1 [342-356]	UBA6_C347	108.3	99.7	112.9	99.1	102.7	98.1	106.9	101.3	89.3	81.7
[K].VCPTTETIYNDEFYTK.[Q]	1xTMT6plex [K16]; 1xTMT6plex [N-Term]; 1xDBIA [C2]	4.63878e-07	0.000155524	A0AVT1 [545-560]	UBA6_C546	102.1	92.8	115.6	116.6	113.6	97.8	100	92.1	90.1	79.4
[K].HCAHGSLEDPK.[S]	1xTMT6plex [K11]; 1xTMT6plex [N-Term]; 1xDBIA [C2]	0.351249	0.0285013	Q9BSL1 [46-56]	UBAC1_C47	108.9	95.4	104.2	87.2	101.2	105	110.6	102.9	98	86.5
[K].ADFNLADFECEEDPFDNLELK.[T]	1xTMT6plex [K21]; 1xTMT6plex [N-Term]; 1xDBIA [C10]	1.02726e-05	0.000155524	Q9NZ09 [152-172]	UBAP1_C161	72.3	116.9	77	119.7	75.7	137.3	68.3	156.5	97.1	79.2
[K].LASTFHSTSCLR.[N]	1xTMT6plex [N-Term]; 1xDBIA [C10]	0.00118171	0.000155524	Q9NZ09 [283-294]	UBAP1_C292	89.6	84.9	88.5	103.5	102.6	93.1	112.2	121.8	109.8	93.9
[K].VGLPIGFSLPDCLQVVR.[E]	1xTMT6plex [N-Term]; 1xDBIA [C12]	0.0090116	0.000560081	Q9NZ09 [34-50]	UBAP1_C45	83.8	91.7	82.3	142.5	129.9	100.9	90.6	80.3	93.8	104.2
[K].IEEAEREAECK.[I]	1xTMT6plex [K11]; 1xTMT6plex [N-Term]; 1xDBIA [C10]	0.000678635	0.000155524	Q9NZ09 [72-82]	UBAP1_C81	132.9	75.7	94.6	75.8	142.6	105.7	87	95.7	106.9	83.1
[R].EFRGEENGIDCNQVDKPSDR.[G]	1xTMT6plex [K16]; 1xTMT6plex [N-Term]; 1xDBIA [C11]	0.0186809	0.000899141	Q5T6F2 [147-166]	UBAP2_C157	89.7	76.6	81.3	91.7	103.9	124.9	100.1	78.2	133.5	120.2
[K].ELADITLDPPPNCSAGPK.[G]	1xTMT6plex [K18]; 1xTMT6plex [N-Term]; 1xDBIA [C13]	6.62211e-05	0.000155524	P51965 [55-72]	UBE2E1_C67	88.4	82	100.3	100.7	112.7	98.1	123.1	92	109.7	92.9
[K].ELAEITLDPPPNCSAGPK.[G]	1xTMT6plex [K18]; 1xTMT6plex [N-Term]; 1xDBIA [C13]	2.14689e-05	0.000155524	Q96LR5 [63-80]	UBE2E2_C75	94.2	87.4	107	90.1	117.5	100.4	101.1	88.4	97.7	116
[K].EVAELEANLPCTCK.[V]	1xCarbamidomethyl [C13]; 1xTMT6plex [K14]; 1xTMT6plex [N-Term]; 1xDBIA [C11]	0.000102715	0.000155524	Q969M7 [40-53]	UBE2F_C50	82.8	83.4	92.2	105.9	97.1	102.3	118.4	116.2	105.6	96.1
[R].VCISILHAPGDDPMGYESSAER.[W]	1xTMT6plex [N-Term]; 1xDBIA [C2]	0.0023097	0.000155524	P60604 [88-109]	UBE2G2_C89	144.6	129	101.8	86.5	87	68.3	63.6	140.5	89.1	89.7
[K].IYHPNIDEKGQVCLPVISAENWKPATK.[T]	3xTMT6plex [K9; K23; K27]; 1xTMT6plex [N-Term]; 1xDBIA [C13]	0.000191158	0.000155524	A0A1B0GUS4 [74-100]	UBE2L5_C86	93.7	91.8	93.5	87.7	83.3	101.1	107.3	99	134.7	107.9
[K].GQVCLPVISAENWKPATK.[T]	2xTMT6plex [K14; K18]; 1xTMT6plex [N-Term]; 1xDBIA [C4]	8.99761e-06	0.000155524	A0A1B0GUS4 [83-100]	UBE2L5_C86	100.6	101.5	109.4	110.3	107.9	94.5	103.8	97.4	90.3	84.4
[K].TCDISFSDPDDLLNFK.[L]	1xTMT6plex [K16]; 1xTMT6plex [N-Term]; 1xDBIA [C2]	0.00114323	0.000155524	P61081 [46-61]	UBE2M_C47	99.1	161.7	113.7	48.8	49.2	126	80.8	64.7	109.6	146.5
[K].LVICPDEGFYK.[S]	1xTMT6plex [K11]; 1xTMT6plex [N-Term]; 1xDBIA [C4]	0.00352073	0.000155524	P61081 [62-72]	UBE2M_C65	100.5	123.9	137.1	108.9	115.8	98.4	88.9	80	64.4	82.1
[R].AALLEAGMPECTEDK.[-]	1xTMT6plex [K15]; 1xTMT6plex [N-Term]; 1xDBIA [C11]	0.000409521	0.000155524	Q9C0C9 [1278-1292]	UBE2O_C1288	86.5	90.9	90.3	91.1	112.9	108.2	106.9	109.5	112	91.7
[R].AALLEAGMPECTEDK.[-]	1xOxidation [M8]; 1xTMT6plex [K15]; 1xTMT6plex [N-Term]; 1xDBIA [C11]	0.000914265	0.000155524	Q9C0C9 [1278-1292]	UBE2O_C1288	84	88.3	82.3	92	119	92.2	115.5	122.7	106.3	97.5
[K].RLGCFDHAQR.[Q]	1xTMT6plex [N-Term]; 1xDBIA [C4]	0.0120117	0.000785053	Q9C0C9 [338-347]	UBE2O_C341	114	84.8	98.8	100.4	94.9	93.3	110.5	109.7	97.2	96.4
[R].LGCFDHAQR.[Q]	1xTMT6plex [N-Term]; 1xDBIA [C3]	0.000862791	0.000155524	Q9C0C9 [339-347]	UBE2O_C341	93.6	101.9	101.4	94	112	98.8	91.1	100.1	95.4	111.7
[R].CLYVFPAK.[V]	1xTMT6plex [K8]; 1xTMT6plex [N-Term]; 1xDBIA [C1]	0.00809782	0.000560081	Q9C0C9 [353-360]	UBE2O_C353	102.5	96.6	105.4	114.7	107.7	96.2	111	90.9	94.5	80.4
[K].IAWECPEK.[N]	1xTMT6plex [K8]; 1xTMT6plex [N-Term]; 1xDBIA [C5]	0.0075197	0.000560081	Q9C0C9 [366-373]	UBE2O_C370	91.4	88.8	83.8	81.8	116.8	110.4	117.2	119	88.6	102
[K].NCAQGEGSMAK.[K]	1xOxidation [M9]; 1xTMT6plex [K11]; 1xTMT6plex [N-Term]; 1xDBIA [C2]	0.000204252	0.000155524	Q9C0C9 [374-384]	UBE2O_C375	124.9	96.5	102	83.8	97.2	97.8	103.5	108.2	110	76
[K].NCAQGEGSMAK.[K]	1xTMT6plex [K11]; 1xTMT6plex [N-Term]; 1xDBIA [C2]	1.74536e-05	0.000155524	Q9C0C9 [374-384]	UBE2O_C375	115	98.4	103.1	90	98.9	101.6	120	91.9	99.2	81.9
[R].VQSCPDPAVYGVVQSGDHIGR.[T]	1xTMT6plex [N-Term]; 1xDBIA [C4]	2.05998e-06	0.000155524	Q9C0C9 [595-615]	UBE2O_C598	127.1	112.4	95.7	95.8	82.8	96.2	96.9	82.1	106.6	104.4
[K].RVQSCPDPAVYGVVQSGDHIGR.[T]	1xTMT6plex [N-Term]; 1xDBIA [C5]	4.37712e-06	0.000155524	Q9C0C9 [594-615]	UBE2O_C598	107.2	88.7	90.4	108.5	91.5	100.6	107.7	109.6	104.5	91.2
[K].AEWPSETPVLCQQCGGKPGVTFTSAK.[G]	1xCarbamidomethyl [C11]; 2xTMT6plex [K17; K26]; 1xTMT6plex [N-Term]; 1xDBIA [C14]	3.7086e-05	0.000155524	Q9C0C9 [900-925]	UBE2O_C913	104.1	91.5	94.1	109.7	100.8	109.6	97.2	101.2	100.6	91.2
[K].DGVKVPTTLAEYCIK.[T]	2xTMT6plex [K4; K15]; 1xTMT6plex [N-Term]; 1xDBIA [C13]	0.000311598	0.000155524	Q712K3 [179-193]	UBE2R2_C191	119	90.3	102.3	86.7	117.4	95.1	106.3	104.4	99.8	78.7
[K].CLLIHPNPESALNEEAGR.[L]	1xTMT6plex [N-Term]; 1xDBIA [C1]	0.00205717	0.000155524	Q16763 [118-135]	UBE2S_C118	91.4	95.5	128.7	79.7	122.8	105.8	98.2	83	82.7	112.3
[K].IFHPNVGANGEICVNVLK.[R]	1xTMT6plex [K18]; 1xTMT6plex [N-Term]; 1xDBIA [C13]	1.51613e-05	0.000155524	Q16763 [83-100]	UBE2S_C95	110.9	96.2	87.8	85.4	80.6	94.4	101.6	104.4	137.3	101.5
[R].TAPQCLLR.[I]	1xTMT6plex [N-Term]; 1xDBIA [C5]	0.00395233	0.000155524	Q9H832 [96-103]	UBE2Z_C100	65.1	88.1	137.9	100.1	101.4	86.3	93.9	113.1	97.5	116.6
[R].VAVCDMMEGK.[C]	1xTMT6plex [K10]; 1xTMT6plex [N-Term]; 1xDBIA [C4]	0.0368798	0.00164096	Q9H832 [251-260]	UBE2Z_C254	117.2	97	112.3	89.3	109.7	146.6	97	81	74.6	75.3
[K].AACSAAAMEEDSEASSSR.[I]	1xTMT6plex [N-Term]; 1xDBIA [C3]	5.25284e-08	0.000155524	Q05086 [196-213]	UBE3A_C198	101.1	103.4	96.3	93.2	106	92.6	107.9	103.6	100.7	95.4
[K].LCDPHPSK.[K]	1xTMT6plex [K8]; 1xTMT6plex [N-Term]; 1xDBIA [C2]	0.0147411	0.000785053	Q05086 [82-89]	UBE3A_C83	145.6	85.6	93.3	73.1	78.2	101.6	116.8	83.1	120.9	102
[R].LPTSHTCFNVLLLPEYSSK.[E]	1xTMT6plex [K19]; 1xTMT6plex [N-Term]; 1xDBIA [C7]	0.00097686	0.000155524	Q05086 [837-855]	UBE3A_C843	101.2	112.7	133	98.4	125.6	87.7	96.7	84	72.8	88.1
[R].SQSMDIDGVSCEK.[S]	1xTMT6plex [K13]; 1xTMT6plex [N-Term]; 1xDBIA [C11]	8.14553e-05	0.000155524	O95155 [103-115]	UBE4B_C113	92.8	106	94.4	115.7	82.1	111.6	105.8	120	99.3	72.3
[R].ECSLQVPEDELVSTLK.[Q]	1xTMT6plex [K16]; 1xTMT6plex [N-Term]; 1xDBIA [C2]	0.00962403	0.000560081	P11441 [12-27]	UBL4A_C13	95	94.8	123.7	106.3	131.9	89.6	107.1	104.2	75	72.3
[-].MIEVVCNDRLGK.[K]	1xTMT6plex [K12]; 1xTMT6plex [N-Term]; 1xDBIA [C6]	0.000589532	0.000155524	Q9BZL1 [1-12]	UBL5_C6	101.4	79.5	91.2	95.8	102.9	87.9	106.2	111.7	108.9	114.5
[-].MIEVVCNDR.[L]	1xTMT6plex [N-Term]; 1xDBIA [C6]	0.0321657	0.00143408	Q9BZL1 [1-9]	UBL5_C6	98.4	82.2	101.3	127.9	133.9	111.8	92.9	88.7	70.7	92.3
[R].KEEAGAGEQHQDCEPAAAAVR.[I]	1xTMT6plex [K1]; 1xTMT6plex [N-Term]; 1xDBIA [C13]	6.35348e-05	0.000155524	Q9NPG3 [26-46]	UBN1_C38	101.9	93.1	98.1	105.6	91.9	114.7	95.8	105.8	102	91
[K].YQDECQAHTQAK.[V]	1xTMT6plex [K12]; 1xTMT6plex [N-Term]; 1xDBIA [C5]	1.92791e-06	0.000155524	Q9NPG3 [463-474]	UBN1_C467	114.7	120	112	132	96.2	92.7	73.6	35.5	144.2	79.2
[K].ELSCQAPLNK.[G]	1xTMT6plex [K10]; 1xTMT6plex [N-Term]; 1xDBIA [C4]	0.00360907	0.000155524	Q9NPG3 [762-771]	UBN1_C765	117.7	77.4	142	91.2	112.8	89	89.2	88.5	93.4	98.8
[K].KPESSGYKELSCQAPLNK.[G]	3xTMT6plex [K1; K8; K18]; 1xTMT6plex [N-Term]; 1xDBIA [C12]	7.25446e-06	0.000155524	Q9NPG3 [754-771]	UBN1_C765	112.5	90.2	89.1	96.6	114.2	98.8	99.7	106.6	94.1	98.2
[K].ASPTQCHR.[S]	1xTMT6plex [N-Term]; 1xDBIA [C6]	0.000301445	0.000155524	Q9NPG3 [832-839]	UBN1_C837	107.7	87.5	80.3	85.8	100.8	111.2	109.6	106.6	114.2	96.2
[K].YQEDCQAR.[S]	1xTMT6plex [N-Term]; 1xDBIA [C5]	0.0117198	0.000698893	Q6ZU65 [558-565]	UBN2_C562	94.8	77.2	75	77.2	116.8	120.1	94	93.2	140.8	110.9
[K].LSNNPQLSCSSSLIK.[T]	1xTMT6plex [K15]; 1xTMT6plex [N-Term]; 1xDBIA [C9]	0.11786	0.00638923	Q6ZU65 [958-972]	UBN2_C966	120.9	96.6	81.3	91.7	60	108.4	119.2	88.9	116.7	116.3
[R].LTIYVCR.[E]	1xTMT6plex [N-Term]; 1xDBIA [C6]	0.109345	0.00551442	Q9NZI7 [430-436]	UBP1_C435	107.7	104.6	132.2	90.8	109.5	78	90.9	99.3	87.7	99.2
[K].DKEEIVICDR.[A]	1xTMT6plex [K2]; 1xTMT6plex [N-Term]; 1xDBIA [C8]	0.0101936	0.000560081	Q9NRR5 [22-31]	UBQLN4_C29	95.2	67.2	93.9	109.2	78.2	99.7	116.9	161.1	102.1	76.4
[K].LINLPEDYSSLINQASNFSCPK.[S]	1xTMT6plex [K22]; 1xTMT6plex [N-Term]; 1xDBIA [C20]	0.00242718	0.000155524	Q8IWV8 [1600-1621]	UBR2_C1619	87.1	96.7	86.8	118.4	121.1	114.5	102.5	103.3	93.7	75.8
[R].GNPLHLCK.[E]	1xTMT6plex [K8]; 1xTMT6plex [N-Term]; 1xDBIA [C7]	0.00194144	0.000155524	Q8IWV8 [1711-1718]	UBR2_C1717	98.3	89.8	100.3	97.1	107	109.7	113.1	109.4	88.3	87.1
[R].GMYELKPECAK.[E]	2xTMT6plex [K6; K11]; 1xTMT6plex [N-Term]; 1xDBIA [C9]	0.00281663	0.000155524	Q8IWV8 [829-839]	UBR2_C837	99	86.6	113.3	109.9	116	111.9	97.5	90	79	96.8
[R].ALSVLGCGHTSSTK.[C]	1xTMT6plex [K14]; 1xTMT6plex [N-Term]; 1xDBIA [C7]	0.00606996	0.000451537	Q5T4S7 [3858-3871]	UBR4_C3864	106.7	104.1	104.2	102	98.2	95.9	97.6	108.1	90.4	92.8
[R].CATTPMAVHR.[V]	1xOxidation [M6]; 1xTMT6plex [N-Term]; 1xDBIA [C1]	0.000214658	0.000155524	O95071 [2267-2276]	UBR5_C2267	112.7	85.6	97.1	98.1	101.9	92.5	114.1	100.9	95.4	101.8
[R].CATTPMAVHR.[V]	1xTMT6plex [N-Term]; 1xDBIA [C1]	0.000689966	0.000155524	O95071 [2267-2276]	UBR5_C2267	80.6	81.5	96.9	85.8	93	113.7	111.9	111.6	109.4	115.6
[K].VPDCFQR.[T]	1xTMT6plex [N-Term]; 1xDBIA [C4]	0.149176	0.00927473	O95071 [727-733]	UBR5_C730	97.6	81.6	86.4	110.9	105.2	98.5	108.1	92.9	118.4	100.3
[R].YCIFDLATGK.[A]	1xTMT6plex [K10]; 1xTMT6plex [N-Term]; 1xDBIA [C2]	0.000122227	0.000155524	O95071 [768-777]	UBR5_C769	134	147.3	85.2	85.9	111.2	67.9	68.8	83.7	156.5	59.6
[K].VEQNSEPCAGSSSESDLQTVFK.[N]	1xTMT6plex [K22]; 1xTMT6plex [N-Term]; 1xDBIA [C8]	2.20127e-07	0.000155524	Q8N806 [253-274]	UBR7_C260	98.1	72.4	92.5	107	89.3	94.1	125.8	121.8	95.2	103.7
[R].MVLCSQQWK.[L]	1xTMT6plex [K9]; 1xTMT6plex [N-Term]; 1xDBIA [C4]	0.00151472	0.000155524	P17480 [325-333]	UBTF_C328	110.4	80.9	105.4	102.9	123.5	88.4	111.7	85.8	95.8	95.4
[R].MVLCSQQWK.[L]	1xOxidation [M1]; 1xTMT6plex [K9]; 1xTMT6plex [N-Term]; 1xDBIA [C4]	0.00432811	0.000155524	P17480 [325-333]	UBTF_C328	78.1	85.4	92.9	107.4	84.5	110.3	92.2	141.4	109.2	98.7
[K].SDTATGGESAGHATSSQEPSGCSDQRPAEDLNIRVER.[L]	1xTMT6plex [N-Term]; 1xDBIA [C22]	0.126959	0.00733713	Q92575 [165-201]	UBXN4_C186	96.5	109.3	46.1	96.1	94.2	79.7	117.4	126.2	98.1	136.6
[K].NEAIQAAHDAVAQEGQCR.[V]	1xTMT6plex [N-Term]; 1xDBIA [C17]	1.19251e-06	0.000155524	P09936 [136-153]	UCHL1_C152	93.2	88.3	102.3	153.5	119.5	85	87.8	90.9	85.7	93.9
[R].FSAVALCK.[A]	1xTMT6plex [K8]; 1xTMT6plex [N-Term]; 1xDBIA [C7]	0.0188338	0.000899141	P09936 [214-221]	UCHL1_C220	96.8	94.6	110.7	113.1	102.5	99.1	102.3	97.2	86.4	97.3
[K].QTIGNSCGTIGLIHAVANNQDK.[L]	1xTMT6plex [K22]; 1xTMT6plex [N-Term]; 1xDBIA [C7]	0.00962403	0.000560081	P09936 [84-105]	UCHL1_C90	104.1	84.9	114.4	110.5	98.6	92	102.3	106.2	85.9	101
[K].QTISNACGTIGLIHAIANNKDK.[M]	2xTMT6plex [K20; K22]; 1xTMT6plex [N-Term]; 1xDBIA [C7]	0.0623125	0.00251706	P15374 [89-110]	UCHL3_C95	107.6	98.9	123.3	110.9	97.2	95.1	101.2	99.4	71.5	94.9
[R].QTNGCLNGYTPSR.[K]	1xTMT6plex [N-Term]; 1xDBIA [C5]	4.06235e-05	0.000155524	Q9BZX2 [237-249]	UCK2_C241	120.4	92.4	127.1	95.3	87.8	100.7	103.6	79.6	100.8	92.4
[R].AALASAHQCHPLPR.[T]	1xTMT6plex [N-Term]; 1xDBIA [C9]	5.20866e-06	0.000155524	Q9NWZ5 [309-322]	UCKL1_C317	92.3	114.5	87.6	99	100.5	98.6	107.6	107.6	96.2	96.2
[K].SETACEDRSNAESLDR.[L]	1xTMT6plex [N-Term]; 1xDBIA [C5]	0.00152731	0.000155524	Q9NWZ5 [31-46]	UCKL1_C35	114.9	101.1	144.8	141.1	169.7	120.9	106.2	10	10	101.3
[K].CWYIHDLLK.[Y]	1xTMT6plex [K9]; 1xTMT6plex [N-Term]; 1xDBIA [C1]	0.0528044	0.00201629	Q9Y3C8 [69-77]	UFC1_C69	66.4	175	231.9	88.6	134.3	10	71.9	83.2	10	148.6
[K].YIEACAR.[R]	1xTMT6plex [N-Term]; 1xDBIA [C5]	0.0246318	0.00136606	O60701 [108-114]	UGDH_C112	89.5	82.2	130.5	74.6	142	122.1	65.6	95.8	72.8	124.8
[K].ASVGFGGSCFQK.[D]	1xTMT6plex [K12]; 1xTMT6plex [N-Term]; 1xDBIA [C9]	0.000673039	0.000155524	O60701 [268-279]	UGDH_C276	103.2	89.7	99.1	98	101.8	107.5	108.6	96.6	96.1	99.5
[K].APSRDEPCSSTSRPALEEDVIYHVK.[Y]	1xTMT6plex [K25]; 1xTMT6plex [N-Term]; 1xDBIA [C8]	0.177146	0.0116728	Q96T88 [163-187]	UHRF1_C170	92.6	119	113	91	104.9	106.3	91.4	93.7	98.8	89.4
[R].TKECTIVPSNHYGPIPGIPVGTMWR.[F]	1xTMT6plex [K2]; 1xTMT6plex [N-Term]; 1xDBIA [C4]	0.083748	0.00359064	Q96T88 [407-431]	UHRF1_C410	54.4	110.3	96.4	101.4	102.6	116.8	122	107	108	81
[K].ERDSELSDTDSGCCLGQSESDK.[S]	1xCarbamidomethyl [C14]; 1xTMT6plex [K22]; 1xTMT6plex [N-Term]; 1xDBIA [C13]	0.000456067	0.000155524	Q96T88 [85-106]	UHRF1_C97	112	79.4	95.7	88.5	109.5	103.1	86.4	100.8	114.5	110.2
[K].RPISDDDCPSASK.[V]	1xTMT6plex [K13]; 1xTMT6plex [N-Term]; 1xDBIA [C8]	1.60663e-05	0.000155524	Q96PU4 [664-676]	UHRF2_C671	94.1	82.4	96.6	93	89.3	94.1	111.3	114.8	108.9	115.4
[K].AIAESLNSCRPSDASATR.[S]	1xTMT6plex [N-Term]; 1xDBIA [C9]	0.0360018	0.00164096	Q96RL1 [113-130]	UIMC1_C121	110.1	103.6	104.3	118.4	84.3	82.3	110.1	102.9	76.9	107
[R].HCLPTLADAK.[G]	1xTMT6plex [K10]; 1xTMT6plex [N-Term]; 1xDBIA [C2]	0.00803147	0.000560081	Q96RL1 [256-265]	UIMC1_C257	95.7	99.4	102.1	95.7	107.6	106.5	94.3	103.9	96.1	98.8
[K].AVQGSGDTSRHCLPTLADAK.[G]	1xTMT6plex [K20]; 1xTMT6plex [N-Term]; 1xDBIA [C12]	0.00893782	0.000560081	Q96RL1 [246-265]	UIMC1_C257	89.5	56.1	53.9	78	83.7	87.2	120.4	146.7	160.6	123.7
[K].GLQDTGGTVNYFWGIPFCPDGVDPNQYTK.[V]	1xTMT6plex [K29]; 1xTMT6plex [N-Term]; 1xDBIA [C18]	4.91526e-06	0.000155524	Q96RL1 [266-294]	UIMC1_C283	83.3	104.5	90.7	94.3	110.6	95.2	112.1	75	143.1	91.2
[K].VILCQLEVYQK.[S]	1xTMT6plex [K11]; 1xTMT6plex [N-Term]; 1xDBIA [C4]	0.000264036	0.000155524	Q96RL1 [295-305]	UIMC1_C298	131.1	73.1	87.2	98.2	95.6	91.2	102.5	114.4	120.9	85.8
[R].ACSTVEGK.[W]	1xTMT6plex [K8]; 1xTMT6plex [N-Term]; 1xDBIA [C2]	0.00137154	0.000155524	Q96RL1 [600-607]	UIMC1_C601	102.4	107.4	85.6	88	116.2	89.7	105.8	97.8	105.7	101.4
[K].SSETGAFRVPSPGMEEAGCSR.[E]	1xTMT6plex [N-Term]; 1xDBIA [C19]	0.00305933	0.000155524	Q96RL1 [643-663]	UIMC1_C661	170.9	127.8	71	10	138.7	10	129	87.4	187.3	87.9
[R].LHSVCTLSK.[M]	1xTMT6plex [K9]; 1xTMT6plex [N-Term]; 1xDBIA [C5]	0.00352073	0.000155524	P11172 [170-178]	UMPS_C174	217.6	183.1	73.5	39.6	28.9	90.2	77.2	30.2	130.1	129.6
[R].VTENYLCKPEDNIYSIDFTR.[F]	1xTMT6plex [K8]; 1xTMT6plex [N-Term]; 1xDBIA [C7]	0.078124	0.00340833	A6NIH7 [79-98]	UNC119B_C85	83	96.7	118	103.9	118.8	97.5	114.2	101.8	98.3	68
[R].AIQTVSCLLQGPCDAGNR.[A]	1xCarbamidomethyl [C7]; 1xTMT6plex [N-Term]; 1xDBIA [C13]	0.000392912	0.000155524	Q9H3U1 [414-431]	UNC45A_C426	103.5	107.8	108.4	110.4	121.6	62	72.9	116.2	71	126.2
[R].AAAACLDK.[A]	1xTMT6plex [K8]; 1xTMT6plex [N-Term]; 1xDBIA [C5]	0.02607	0.00143408	Q9H3U1 [923-930]	UNC45A_C927	97	97.8	116.8	107.5	108.9	100.2	98.8	90.5	92.1	90.5
[R].ASAAGAECELAR.[E]	1xTMT6plex [N-Term]; 1xDBIA [C8]	0.000129522	0.000155524	Q9C0B0 [689-700]	UNK_C696	103.6	110	111.5	105	101.8	96.6	95.6	103.6	85.5	86.7
[R].GPFCAFAHVEK.[S]	1xTMT6plex [K11]; 1xTMT6plex [N-Term]; 1xDBIA [C4]	0.00062471	0.000155524	Q9H9P5 [300-310]	UNKL_C303	98.3	83.8	86.2	96.6	92.3	110.1	104.9	112.5	105.1	110.2
[R].LMQGDEICLR.[Y]	1xOxidation [M2]; 1xTMT6plex [N-Term]; 1xDBIA [C8]	0.00108784	0.000155524	Q92900 [367-376]	UPF1_C374	134.4	82	111	95.1	98	86.4	81.7	105.9	105.8	99.6
[R].LMQGDEICLR.[Y]	1xTMT6plex [N-Term]; 1xDBIA [C8]	0.0005079	0.000155524	Q92900 [367-376]	UPF1_C374	89.8	113.5	109.6	110.7	116.2	102.8	94	97.9	78.1	87.3
[K].QLILVGDHCQLGPVVMCK.[K]	1xCarbamidomethyl [C9]; 1xTMT6plex [K18]; 1xTMT6plex [N-Term]; 1xDBIA [C17]	4.75465e-05	0.000155524	Q92900 [667-684]	UPF1_C683	96.3	95.4	99.7	104.7	106.9	100.3	109.7	102.6	89.5	94.9
[K].QLILVGDHCQLGPVVMCKK.[A]	1xCarbamidomethyl [C9]; 2xTMT6plex [K18; K19]; 1xTMT6plex [N-Term]; 1xDBIA [C17]	3.01526e-06	0.000155524	Q92900 [667-685]	UPF1_C683	104.4	73	85.8	93.2	91.3	107.4	115.6	122.1	108.1	99
[K].HVPCVEDEDFIQALDK.[M]	1xTMT6plex [K16]; 1xTMT6plex [N-Term]; 1xDBIA [C4]	0.00118171	0.000155524	Q9HAU5 [1104-1119]	UPF2_C1107	101.3	95.7	99.4	114	101.7	89.8	87.1	110.9	106.9	93.2
[K].LIVDAFLQQLPNCVNRDLIDK.[A]	1xTMT6plex [K21]; 1xTMT6plex [N-Term]; 1xDBIA [C13]	4.02884e-05	0.000155524	Q9HAU5 [566-586]	UPF2_C578	123.5	78	87	71.4	66.7	110.7	118.1	100.8	106.6	137.3
[K].LIVDAFLQQLPNCVNR.[D]	1xTMT6plex [N-Term]; 1xDBIA [C13]	0.000376975	0.000155524	Q9HAU5 [566-581]	UPF2_C578	104.6	101.6	145.8	81.6	115.1	130.3	86.4	93.3	77.1	64.3
[K].LCNSLEESIR.[Q]	1xTMT6plex [N-Term]; 1xDBIA [C2]	0.00259315	0.000155524	Q9HAU5 [989-998]	UPF2_C990	130.4	181	114.6	10	83.3	108.3	110.2	92.5	89	90.6
[R].NRLCPPDDSTK.[S]	1xTMT6plex [K11]; 1xTMT6plex [N-Term]; 1xDBIA [C4]	0.0425991	0.0017233	Q9BZI7 [450-460]	UPF3B_C453	106.2	99.1	93.8	105.4	87.9	82.5	67.5	119.1	118.3	120.1
[R].LCPPDDSTK.[S]	1xTMT6plex [K9]; 1xTMT6plex [N-Term]; 1xDBIA [C2]	0.00704034	0.000451537	Q9BZI7 [452-460]	UPF3B_C453	99.6	85.6	102.3	91	102	106.6	102.4	108.6	100.9	100.9
[K].AVELLGDIVQNCSLEDSQIEKER.[D]	1xTMT6plex [K21]; 1xTMT6plex [N-Term]; 1xDBIA [C12]	0.00142948	0.000155524	P31930 [143-165]	UQCRC1_C154	115.2	119	126.3	104.8	125.8	96.3	71.7	80.7	76	84.3
[K].AVELLGDIVQNCSLEDSQIEK.[E]	1xTMT6plex [K21]; 1xTMT6plex [N-Term]; 1xDBIA [C12]	0.000171647	0.000155524	P31930 [143-163]	UQCRC1_C154	86	128.6	130.5	120.5	129.3	103.8	92.5	49.2	94.2	65.4
[K].HLGGIPWTYAEDAVPTLTPCR.[F]	1xTMT6plex [N-Term]; 1xDBIA [C20]	1.70253e-05	0.000155524	P31930 [249-269]	UQCRC1_C268	82.9	92	97.6	127.8	95.5	141	95.5	88.5	90.9	88.3
[R].NALVSHLDGTTPVCEDIGR.[S]	1xTMT6plex [N-Term]; 1xDBIA [C14]	1.6747e-06	0.000155524	P31930 [397-415]	UQCRC1_C410	84.1	89.6	110.4	108.2	116.7	113.2	100	100.1	82.1	95.7
[K].YIYDQCPAVAGYGPIEQLPDYNR.[I]	1xTMT6plex [N-Term]; 1xDBIA [C6]	9.93675e-05	0.000155524	P31930 [448-470]	UQCRC1_C453	100.7	99.1	112	111.2	124.4	99.7	95.8	108.9	72	76.1
[R].EQCEQLEK.[C]	1xTMT6plex [K8]; 1xTMT6plex [N-Term]; 1xDBIA [C3]	0.00124187	0.000155524	P07919 [35-42]	UQCRH_C37	96.3	98.9	100.6	97.5	93.4	95.6	110.1	111.6	101.9	94.2
[R].ERLELCDER.[V]	1xTMT6plex [N-Term]; 1xDBIA [C6]	0.00216183	0.000155524	P07919 [48-56]	UQCRH_C53	86.7	83.1	92.4	102.9	91.6	96.4	110.5	131	102.7	102.8
[R].LELCDER.[V]	1xTMT6plex [N-Term]; 1xDBIA [C4]	0.221048	0.0147595	P07919 [50-56]	UQCRH_C53	79.1	86.6	70.2	114.1	86.9	103.9	107.9	155	88.5	107.8
[K].TVTLQGNLDPCALYASEEEIGQLVK.[Q]	1xTMT6plex [K25]; 1xTMT6plex [N-Term]; 1xDBIA [C11]	0.00150224	0.000155524	P06132 [298-322]	UROD_C308	56.4	98.9	115.4	115.5	115.6	88	113.1	111.2	76.3	109.6
[R].AAWGEETDYTPVWCMR.[Q]	1xOxidation [M15]; 1xTMT6plex [N-Term]; 1xDBIA [C14]	2.99012e-05	0.000155524	P06132 [22-37]	UROD_C35	77.8	86.3	114.4	94	105	83.8	137.4	99	94.1	108.3
[R].AAQDFFSTCR.[S]	1xTMT6plex [N-Term]; 1xDBIA [C9]	0.0022531	0.000155524	P06132 [51-60]	UROD_C59	96.2	110.9	93.4	88	96	105	94.2	91.1	109	116.1
[R].SPEACCELTLQPLR.[R]	1xCarbamidomethyl [C6]; 1xTMT6plex [N-Term]; 1xDBIA [C5]	0.00154	0.000155524	P06132 [61-74]	UROD_C65	102.9	95.8	92	100.3	117.7	101.1	96.9	103.6	95.1	94.5
[R].SPEACCELTLQPLRR.[F]	1xCarbamidomethyl [C5]; 1xTMT6plex [N-Term]; 1xDBIA [C6]	0.0436319	0.0017233	P06132 [61-75]	UROD_C66	107.4	107.6	94.5	117.6	104.6	115.8	79.6	91.6	92.2	89
[K].ACDYIQELR.[Q]	1xTMT6plex [N-Term]; 1xDBIA [C2]	0.00227181	0.000155524	P22415 [247-255]	USF1_C248	100.5	120.1	95.9	79.2	102.7	113.5	71.9	72.1	140.5	103.4
[R].VLVSPTNPPGATSSCQK.[A]	1xTMT6plex [K17]; 1xTMT6plex [N-Term]; 1xDBIA [C15]	0.00234821	0.000155524	O60763 [289-305]	USO1_C303	135.8	108.6	86.3	110.2	114.3	90.1	74.8	118.8	79.1	82
[K].FCSLGK.[I]	1xTMT6plex [K6]; 1xTMT6plex [N-Term]; 1xDBIA [C2]	0.10771	0.00551442	O94782 [355-360]	USP1_C356	97.8	109.9	92.2	98.8	98.6	89	121	89.1	107.9	95.8
[K].GQSKENECDPEEDLGK.[C]	2xTMT6plex [K4; K16]; 1xTMT6plex [N-Term]; 1xDBIA [C8]	6.24911e-05	0.000155524	O94782 [369-384]	USP1_C376	93.7	74.9	84.2	100.1	96.6	103.6	107.8	121.7	116	101.3
[R].ASEIDQVVPAAQSSPINCEK.[R]	1xTMT6plex [K20]; 1xTMT6plex [N-Term]; 1xDBIA [C18]	3.09112e-06	0.000155524	O94782 [54-73]	USP1_C71	113.7	96.3	99.4	94.2	107.5	106.2	87.5	99.3	103	92.8
[R].TCNSPQNSTDSVSDIVPDSPFPGALGSDTR.[T]	1xTMT6plex [N-Term]; 1xDBIA [C2]	0.227093	0.0151769	Q14694 [208-237]	USP10_C209	131.5	69.3	118	10	77.1	135.1	97.1	98.9	138	135.1
[R].SSVELPPYSGTVLCGTQAVDKLPDGQEYQR.[I]	1xTMT6plex [K21]; 1xTMT6plex [N-Term]; 1xDBIA [C14]	0.0022531	0.000155524	Q14694 [27-56]	USP10_C40	101.8	100.6	97.3	89.2	96.4	98.1	115	106.1	95.1	100.4
[K].VQRPCTSTPMIDSFVR.[L]	1xTMT6plex [N-Term]; 1xDBIA [C5]	0.000619559	0.000155524	Q14694 [452-467]	USP10_C456	79.5	115.3	83	105	95.4	118.3	90.7	109.8	103.2	99.9
[R].TPSYSISSTLNPQAPEFILGCTASK.[I]	1xTMT6plex [K25]; 1xTMT6plex [N-Term]; 1xDBIA [C21]	8.14635e-06	0.000155524	Q14694 [74-98]	USP10_C94	82.7	91.7	89.4	99.3	100.5	95.1	114.8	111.8	104.2	110.7
[K].GEQGQYLQQDANECWIQMMR.[V]	1xTMT6plex [N-Term]; 1xDBIA [C14]	3.55816e-05	0.000155524	P54578 [190-209]	USP14_C203	67.9	121.5	125.7	83.8	118.1	102	119.4	70.7	113.5	77.3
[K].GKENQLQLSCFINQEVK.[Y]	2xTMT6plex [K2; K17]; 1xTMT6plex [N-Term]; 1xDBIA [C10]	8.92247e-05	0.000155524	P54578 [268-284]	USP14_C277	117.3	125.4	117.2	106.2	119.9	101.6	73.3	80.6	66	92.4
[K].ISTETEETEGSLHCCK.[D]	1xCarbamidomethyl [C14]; 1xTMT6plex [K16]; 1xTMT6plex [N-Term]; 1xDBIA [C15]	0.000423313	0.000155524	Q9Y4E8 [620-635]	USP15_C634	92	94.9	90.8	105.3	117.8	92.4	92.2	122.8	110.4	81.5
[K].LKDCIELFTTK.[E]	2xTMT6plex [K2; K11]; 1xTMT6plex [N-Term]; 1xDBIA [C4]	0.000149104	0.000155524	Q9Y4E8 [788-798]	USP15_C791	117.8	91.1	108.4	105.1	107	95.3	104.5	83.7	93	93.9
[K].LGAEDPWYCPNCK.[E]	1xCarbamidomethyl [C9]; 1xTMT6plex [K13]; 1xTMT6plex [N-Term]; 1xDBIA [C12]	0.000101027	0.000155524	Q9Y4E8 [801-813]	USP15_C812	50.6	92.8	111.6	132.7	120.9	118.1	88.1	128.5	103.6	53.1
[K].ENPPMNSPCQITVK.[G]	1xOxidation [M5]; 1xTMT6plex [K14]; 1xTMT6plex [N-Term]; 1xDBIA [C9]	0.0106208	0.000560081	Q9Y5T5 [183-196]	USP16_C191	97.8	72.6	91	107.8	95.7	94.3	107.3	118	109.8	105.7
[K].ENPPMNSPCQITVK.[G]	1xTMT6plex [K14]; 1xTMT6plex [N-Term]; 1xDBIA [C9]	0.000463682	0.000155524	Q9Y5T5 [183-196]	USP16_C191	101.5	80.5	93.7	105.5	123.5	91.7	90.7	120.8	92.4	99.7
[K].GLSNLGNTCFFNAVMQNLSQTPVLR.[E]	1xOxidation [M15]; 1xTMT6plex [N-Term]; 1xDBIA [C9]	0.000689966	0.000155524	Q9Y5T5 [197-221]	USP16_C205	79.6	82.3	136	81.7	100.6	201	138.6	99.1	81	10
[K].EYCVNQK.[D]	1xTMT6plex [K7]; 1xTMT6plex [N-Term]; 1xDBIA [C3]	0.00195757	0.000155524	Q9Y5T5 [507-513]	USP16_C509	101.8	89.9	94.5	96.6	104.1	96.5	101.4	105.8	111.6	97.8
[K].LVCPVCAK.[V]	1xCarbamidomethyl [C3]; 1xTMT6plex [K8]; 1xTMT6plex [N-Term]; 1xDBIA [C6]	0.0234612	0.00124881	O94966 [654-661]	USP19_C659	100.8	103.5	110.5	103.6	104.8	101.6	92.8	99.4	95.4	87.5
[R].VGYCNQLCQK.[T]	1xCarbamidomethyl [C8]; 1xTMT6plex [K10]; 1xTMT6plex [N-Term]; 1xDBIA [C4]	0.000294049	0.000155524	O94966 [814-823]	USP19_C817	111.8	87.3	98	108	109.4	97	104.2	81.7	98.8	103.9
[K].ITSNCTIGLR.[G]	1xTMT6plex [N-Term]; 1xDBIA [C5]	0.0236524	0.00124881	Q9UPT9 [167-176]	USP22_C171	101.4	111	90.1	85.2	103.1	102.2	105.2	111	94.8	96.1
[K].CSGCHSYQESTK.[Q]	1xCarbamidomethyl [C1]; 1xTMT6plex [K12]; 1xTMT6plex [N-Term]; 1xDBIA [C4]	0.00216183	0.000155524	Q9UPT9 [383-394]	USP22_C386	111.3	124.5	97.5	81	89.2	112.1	92	75.5	104.2	112.8
[R].QMSLCGTPEK.[S]	1xTMT6plex [K10]; 1xTMT6plex [N-Term]; 1xDBIA [C5]	0.00204023	0.000155524	Q9UPU5 [1283-1292]	USP24_C1287	92.7	87.9	76.8	112.4	107.5	88.3	136.6	114.7	62	121
[K].RCEVWGENPNPNDWR.[R]	1xTMT6plex [N-Term]; 1xDBIA [C2]	0.0072761	0.000451537	Q96RU2 [141-155]	USP28_C142	97	105.3	88.5	94.2	95.8	102.7	103.3	104	113.9	95.3
[R].EGKPFCNNETFGQYPLQVNGYR.[N]	1xTMT6plex [K3]; 1xTMT6plex [N-Term]; 1xDBIA [C6]	3.58775e-05	0.000155524	Q96RU2 [303-324]	USP28_C308	70.6	82.1	123.1	156.9	124.2	97.9	113.4	55.7	75.9	100.1
[R].CLSSEHAVIVK.[E]	1xTMT6plex [K11]; 1xTMT6plex [N-Term]; 1xDBIA [C1]	2.59741e-05	0.000155524	Q96RU2 [733-743]	USP28_C733	110	107.8	115.8	111.6	111.3	101.2	80.7	83.8	86.3	91.4
[K].EFKDLHCSK.[D]	2xTMT6plex [K3; K9]; 1xTMT6plex [N-Term]; 1xDBIA [C7]	0.218073	0.0147595	Q70CQ2 [3449-3457]	USP34_C3455	103	104.8	92.3	90.3	102.8	105.4	92.5	104.1	102.4	102.5
[R].SGAAHLCDSQETNCSTAGHSK.[T]	1xCarbamidomethyl [C14]; 1xTMT6plex [K21]; 1xTMT6plex [N-Term]; 1xDBIA [C7]	1.9935e-10	0.000155524	Q9P275 [632-652]	USP36_C638	106.4	95.8	100	74.7	90.6	88.9	113.7	122	103.1	104.8
[R].RQEDGTQPQVNGQQVGCVTDGHHASSR.[K]	1xTMT6plex [N-Term]; 1xDBIA [C17]	4.34138e-07	0.000155524	Q9P275 [887-913]	USP36_C903	94.2	84	122.1	105.8	98.5	103.6	70.8	105.9	116.5	98.6
[R].QGSEHTYESCGDGVPAPQK.[V]	1xTMT6plex [K19]; 1xTMT6plex [N-Term]; 1xDBIA [C10]	0.00617085	0.000451537	Q9P275 [84-102]	USP36_C93	83.9	102.9	116.3	87.3	92	98.5	80.3	126.6	93.4	118.7
[R].AVEEDGHLKCPR.[S]	1xTMT6plex [K9]; 1xTMT6plex [N-Term]; 1xDBIA [C10]	4.34063e-05	0.000155524	Q9P275 [968-979]	USP36_C977	102	81.4	81.5	95.1	94.4	98.3	108.8	113	119	106.5
[R].SRHCPYLDTINR.[S]	1xTMT6plex [N-Term]; 1xDBIA [C4]	2.23766e-05	0.000155524	Q53GS9 [102-113]	USP39_C105	145.8	309.2	82.6	41	10	130.6	10	10	121.9	168.9
[R].HCPYLDTINR.[S]	1xTMT6plex [N-Term]; 1xDBIA [C2]	0.0009529	0.000155524	Q53GS9 [104-113]	USP39_C105	83.8	77.4	112.4	98.7	113.4	114.3	109	116.1	81.9	93
[K].AHVSPHEMLQAVVLCSK.[K]	1xTMT6plex [K17]; 1xTMT6plex [N-Term]; 1xDBIA [C15]	0.0113415	0.000560081	Q53GS9 [292-308]	USP39_C306	181.1	222.6	56	42.6	29	60.5	42.4	36.3	167.2	162.3
[R].SESCSQPVMNGK.[S]	1xTMT6plex [K12]; 1xTMT6plex [N-Term]; 1xDBIA [C4]	0.00313613	0.000155524	Q9H9J4 [585-596]	USP42_C588	53.2	87.7	102.4	124.1	102.1	116.1	84.7	119.4	111.3	98.9
[R].IWLEPCIR.[G]	1xTMT6plex [N-Term]; 1xDBIA [C6]	0.0585134	0.00232295	Q86UV5 [34-41]	USP48_C39	75.5	100.5	111.3	112.4	102	95.6	102.1	99.5	105.8	95.2
[R].EGLLCQQQR.[D]	1xTMT6plex [N-Term]; 1xDBIA [C5]	0.00395233	0.000155524	Q86UV5 [846-854]	USP48_C850	95.4	93.4	99.6	92.1	99.2	95.1	104.6	108.4	101.9	110.3
[R].IPPCGWK.[C]	1xTMT6plex [K7]; 1xTMT6plex [N-Term]; 1xDBIA [C4]	0.00242718	0.000155524	P45974 [192-198]	USP5_C195	87.9	106.2	93.3	103.4	104.7	94.9	105	110.5	98.5	95.6
[K].GIFNQFQCSSEK.[V]	1xTMT6plex [K12]; 1xTMT6plex [N-Term]; 1xDBIA [C8]	0.000960821	0.000155524	Q70EL1 [81-92]	USP54_C88	93.4	112.9	97.6	101.6	105.8	99.7	97.7	115.8	91.9	83.7
[K].SGTSCPSSK.[N]	1xTMT6plex [K9]; 1xTMT6plex [N-Term]; 1xDBIA [C5]	0.311448	0.0242672	P35125 [1181-1189]	USP6_C1185	95.5	77.3	90.9	102.5	109.1	112.3	134.2	90.6	91.9	95.7
[K].GTCVEGTIPK.[L]	1xTMT6plex [K10]; 1xTMT6plex [N-Term]; 1xDBIA [C3]	0.000194351	0.000155524	Q93009 [313-322]	USP7_C315	105.1	103.9	111.9	96.8	101.4	99.8	103.8	102.6	88.2	86.5
[R].SLNYCGHIYTPISCK.[I]	1xCarbamidomethyl [C14]; 1xTMT6plex [K15]; 1xTMT6plex [N-Term]; 1xDBIA [C5]	5.89767e-06	0.000155524	Q93009 [698-712]	USP7_C702	87.1	97.4	103	105.7	101.3	99.1	108.2	90.9	97.2	110.3
[R].LSESVLSPPCFVR.[N]	1xTMT6plex [N-Term]; 1xDBIA [C10]	0.0329527	0.00154996	Q93009 [81-93]	USP7_C90	93	124	121.9	103	77.8	94.9	104.4	85	117.3	78.8
[K].IIGVHQEDELLECLSPATSR.[T]	1xTMT6plex [N-Term]; 1xDBIA [C13]	2.96572e-06	0.000155524	Q93009 [949-968]	USP7_C961	119.2	119.4	141.8	99.1	109.6	102.7	106.1	62.1	45	95
[R].ENKPTCYPK.[A]	2xTMT6plex [K3; K9]; 1xTMT6plex [N-Term]; 1xDBIA [C6]	0.0267112	0.00143408	P40818 [743-751]	USP8_C748	97.7	64.4	103.1	102.5	133.7	93.4	111.9	120	92.9	80.4
[K].ASYDTLCVLDGDKDSVNCAR.[Q]	1xCarbamidomethyl [C7]; 1xTMT6plex [K13]; 1xTMT6plex [N-Term]; 1xDBIA [C18]	0.00131594	0.000155524	Q93008 [825-844]	USP9X_C842	99.8	105.7	119	96.5	112.6	105.2	96.1	97.8	76.6	90.7
[R].SCTSDTK.[E]	1xTMT6plex [K7]; 1xTMT6plex [N-Term]; 1xDBIA [C2]	0.0340313	0.00164096	Q9BVJ6 [379-385]	UTP14A_C380	133	105.8	129.9	95.6	116	44.2	98.8	106.4	75.3	95
[R].VQTLEELEELGKEECFQNK.[E]	2xTMT6plex [K12; K19]; 1xTMT6plex [N-Term]; 1xDBIA [C15]	2.27524e-06	0.000155524	Q9BVJ6 [508-526]	UTP14A_C522	115.1	97.3	131.8	89.5	109.3	97.4	87.3	97.2	80.3	94.9
[R].VLDPTCTIKTPEITVSIIK.[E]	2xTMT6plex [K9; K19]; 1xTMT6plex [N-Term]; 1xDBIA [C6]	0.285405	0.0216932	Q8TED0 [380-398]	UTP15_C385	94.1	103.9	118.3	85.3	109	92.5	102.9	115	91.2	87.8
[K].ALDRVLDPTCTIK.[T]	1xTMT6plex [K13]; 1xTMT6plex [N-Term]; 1xDBIA [C10]	0.380821	0.0321689	Q8TED0 [376-388]	UTP15_C385	87.3	99.4	77.7	84	82.3	79.4	102.2	123.8	138.9	125.1
[K].NCQHANAERPTVAR.[I]	1xTMT6plex [N-Term]; 1xDBIA [C2]	0.000456067	0.000155524	Q9Y5J1 [240-253]	UTP18_C241	61.6	62.5	86.2	117.7	165.7	93.7	123.5	135.7	96.1	57.3
[R].VDEEEKEYTCK.[S]	2xTMT6plex [K6; K11]; 1xTMT6plex [N-Term]; 1xDBIA [C10]	0.00653727	0.000451537	O75691 [1721-1731]	UTP20_C1730	104.2	96.3	107.4	107.1	97	82.8	97.3	105.7	102.8	99.5
[K].ESECITKPVSFLPQNKEEIER.[T]	2xTMT6plex [K7; K16]; 1xTMT6plex [N-Term]; 1xDBIA [C4]	0.0205994	0.00100914	O75691 [1754-1774]	UTP20_C1757	106.3	85.3	91.6	93.1	98.7	93.3	125.4	103.2	110	93.2
[R].LPPQSCLLLPPTPVR.[G]	1xTMT6plex [N-Term]; 1xDBIA [C6]	0.00803147	0.000560081	O75691 [2053-2067]	UTP20_C2058	83.3	137.3	79	122.8	95.8	88.5	87.2	84.9	115.3	105.9
[K].SISLASCHQLHSK.[F]	1xTMT6plex [K13]; 1xTMT6plex [N-Term]; 1xDBIA [C7]	2.09421e-05	0.000155524	O75691 [2531-2543]	UTP20_C2537	90.4	86.7	96	102.7	104.9	98.4	112	107.4	101.9	99.6
[K].IKEDLEEQEALEDGVACADEK.[A]	2xTMT6plex [K2; K21]; 1xTMT6plex [N-Term]; 1xDBIA [C17]	9.61397e-06	0.000155524	O75691 [2578-2598]	UTP20_C2594	83	76.7	94.5	88.6	116.1	98.4	98.6	113.3	108.9	121.8
[K].ITLDCIMTYK.[H]	1xTMT6plex [K10]; 1xTMT6plex [N-Term]; 1xDBIA [C5]	0.0175007	0.000785053	O75691 [955-964]	UTP20_C959	164.7	173.5	202	180.8	175.7	103.3	10	10	10	10
[K].ISGPNPLSCLK.[K]	1xTMT6plex [K11]; 1xTMT6plex [N-Term]; 1xDBIA [C9]	0.000146655	0.000155524	Q9BRU9 [199-209]	UTP23_C207	109.4	88	101	97.4	102.9	98.3	103.1	106.6	96.2	97.2
[R].NCPHFK.[N]	1xTMT6plex [K6]; 1xTMT6plex [N-Term]; 1xDBIA [C2]	0.389512	0.0339803	Q9BRU9 [90-95]	UTP23_C91	115.1	87.2	97	89	88.1	97	115.9	95.1	97.4	118.2
[R].FHPECPK.[L]	1xTMT6plex [K7]; 1xTMT6plex [N-Term]; 1xDBIA [C5]	0.00527606	0.000155524	Q9NYH9 [171-177]	UTP6_C175	146.6	136.3	111.5	67.2	65.5	99.1	99.7	57.2	105.8	111.1
[R].EVPTTLKECIQEPSSVSQTR.[I]	1xTMT6plex [K7]; 1xTMT6plex [N-Term]; 1xDBIA [C9]	0.000441208	0.000155524	P46939 [2177-2196]	UTRN_C2185	103.8	85.9	87.8	98.8	90.8	93.9	112.9	117	112.4	96.7
[K].KECEEEAINIQSTAPEEEHESPR.[A]	1xTMT6plex [K1]; 1xTMT6plex [N-Term]; 1xDBIA [C3]	1.83444e-06	0.000155524	P46939 [275-297]	UTRN_C277	98	99.3	93.7	91.3	88.1	99.5	106.8	97.2	108.8	117.3
[R].SISHNKVPYYINHQTQTTCWDHPK.[M]	2xTMT6plex [K6; K24]; 1xTMT6plex [N-Term]; 1xDBIA [C19]	0.162653	0.0101457	P46939 [2821-2844]	UTRN_C2839	73.8	106.6	81.9	90.9	93.3	108.6	92.5	118.2	127.2	106.8
[K].SIKEVANVCNQSLMK.[L]	2xTMT6plex [K3; K15]; 1xTMT6plex [N-Term]; 1xDBIA [C9]	0.00163183	0.000155524	Q08AM6 [316-330]	VAC14_C324	87.4	48.3	81.6	125.5	90.4	89.9	138.1	116.8	126.8	95.1
[K].GLECSPSTPTMNSYFYK.[F]	1xTMT6plex [K17]; 1xTMT6plex [N-Term]; 1xDBIA [C4]	8.77589e-05	0.000155524	Q08AM6 [513-529]	VAC14_C516	71.4	124.7	104.5	90.2	101.5	89.8	106	117.4	105.5	89
[R].CVFELPAENDKPHDVEINK.[I]	2xTMT6plex [K11; K19]; 1xTMT6plex [N-Term]; 1xDBIA [C1]	4.63797e-05	0.000155524	O95292 [121-139]	VAPB_C121	104.3	84.3	114.8	104.7	111.6	99.2	103.6	102.5	76.3	98.8
[K].VMEECK.[R]	1xTMT6plex [K6]; 1xTMT6plex [N-Term]; 1xDBIA [C5]	0.205072	0.0138462	O95292 [169-174]	VAPB_C173	92.7	84.4	95.4	103.1	124.1	95.3	110.6	98.9	94.2	101.3
[R].GIEDNPMVVPLCNR.[S]	1xTMT6plex [N-Term]; 1xDBIA [C12]	5.3836e-05	0.000155524	P26640 [652-665]	VARS1_C663	89.2	106.5	111.4	104.6	110.1	102.5	95.5	93.7	86.7	99.6
[R].GIEDNPMVVPLCNR.[S]	1xOxidation [M7]; 1xTMT6plex [N-Term]; 1xDBIA [C12]	0.02607	0.00143408	P26640 [652-665]	VARS1_C663	85.2	104.5	114.6	109.2	118.5	100.7	99.1	89.4	75.7	103
[K].ADFPAGIPECGTDALR.[F]	1xTMT6plex [N-Term]; 1xDBIA [C10]	0.0603847	0.00242495	P26640 [908-923]	VARS1_C917	69	86.3	98.7	96.2	111.3	94	124.6	96.9	95.1	127.9
[R].FGLCAYMSQGR.[D]	1xTMT6plex [N-Term]; 1xDBIA [C4]	0.000673039	0.000155524	P26640 [924-934]	VARS1_C927	80.4	123	101.6	103.5	113.5	89.7	84.4	130	123	51
[K].GGEICEQLR.[A]	1xTMT6plex [N-Term]; 1xDBIA [C5]	0.586072	0.0767327	Q5ST30 [226-234]	VARS2_C230	160	134.8	114	92.6	81.6	80.9	145.3	76.1	114.7	10
[R].GLQNHPMVLPICSR.[S]	1xTMT6plex [N-Term]; 1xDBIA [C12]	8.49079e-06	0.000155524	Q5ST30 [454-467]	VARS2_C465	98.1	103.9	101.4	103.8	103.2	113.5	96.2	99.5	88.4	92
[R].GLQNHPMVLPICSR.[S]	1xOxidation [M7]; 1xTMT6plex [N-Term]; 1xDBIA [C12]	0.10216	0.00494361	Q5ST30 [454-467]	VARS2_C465	69.3	97.7	116.8	98.6	161.1	91.5	58.7	91.7	110.3	104.1
[R].ACGLNFADLMAR.[Q]	1xOxidation [M10]; 1xTMT6plex [N-Term]; 1xDBIA [C2]	0.000495439	0.000155524	Q99536 [85-96]	VAT1_C86	115.4	156.8	162.5	131.8	97.7	61.6	42.5	100.9	72.8	57.9
[R].ESGADSDGQPGPGEADHCRR.[I]	1xTMT6plex [N-Term]; 1xDBIA [C18]	0.000459859	0.000155524	Q9UIW0 [59-78]	VAX2_C76	86.2	78.5	107.6	115.5	85.1	90.4	114.5	101.1	117.8	103.3
[R].FLLADNLYCK.[A]	1xTMT6plex [K10]; 1xTMT6plex [N-Term]; 1xDBIA [C9]	0.000707318	0.000155524	P61758 [105-114]	VBP1_C113	77.6	99.9	109	114.8	99.7	99	116.7	105.3	85.4	92.6
[R].ALIQCAK.[D]	1xTMT6plex [K7]; 1xTMT6plex [N-Term]; 1xDBIA [C5]	0.00664588	0.000451537	P18206 [1014-1020]	VCL_C1018	92.4	113.4	103.8	121.7	117.1	91	82.1	100.5	77.5	100.5
[K].VENACTK.[L]	1xTMT6plex [K7]; 1xTMT6plex [N-Term]; 1xDBIA [C5]	0.00643043	0.000451537	P18206 [81-87]	VCL_C85	134.9	99.3	100.3	98.2	90.5	95.9	104.6	84.5	96.1	95.9
[R].VRLGDVISIQPCPDVK.[Y]	1xTMT6plex [K16]; 1xTMT6plex [N-Term]; 1xDBIA [C12]	0.00170075	0.000155524	P55072 [94-109]	VCP_C105	91.3	108.2	113.9	112.9	96.8	98.7	95	91.6	90	101.6
[K].REDEEESLNEVGYDDIGGCRK.[Q]	1xTMT6plex [K21]; 1xTMT6plex [N-Term]; 1xDBIA [C19]	4.23411e-05	0.000155524	P55072 [191-211]	VCP_C209	104.3	97.5	106.7	95.5	121.5	87.8	104.3	89	87	106.3
[K].LADDVDLEQVANETHGHVGADLAALCSEAALQAIR.[K]	1xTMT6plex [N-Term]; 1xDBIA [C26]	1.07078e-06	0.000155524	P55072 [390-424]	VCP_C415	84.4	140.9	120.3	117.9	81	110.2	88.5	74.5	86.2	96
[K].GVLFYGPPGCGK.[T]	1xTMT6plex [K12]; 1xTMT6plex [N-Term]; 1xDBIA [C10]	0.000189582	0.000155524	P55072 [513-524]	VCP_C522	94	98.4	101.5	107.8	107.8	101.6	93.9	103.6	95.8	95.6
[K].AIANECQANFISIK.[G]	1xTMT6plex [K14]; 1xTMT6plex [N-Term]; 1xDBIA [C6]	0.000452306	0.000155524	P55072 [530-543]	VCP_C535	93.2	107	129.5	98.8	118.7	107.7	78.8	93.3	76.1	96.7
[K].MTNGFSGADLTEICQR.[A]	1xTMT6plex [N-Term]; 1xDBIA [C14]	1.47892e-05	0.000155524	P55072 [678-693]	VCP_C691	121.4	117.9	131.6	93.1	122.1	90.7	66.8	81.1	78.6	96.7
[K].SQECLIPVHVDGDGHCLVHAVSR.[A]	1xCarbamidomethyl [C4]; 1xTMT6plex [N-Term]; 1xDBIA [C16]	6.04547e-05	0.000155524	Q96JH7 [204-226]	VCPIP1_C219	130.4	112.6	76.7	88.6	78.7	108.6	95.4	102.4	104	102.5
[K].REHINLGCDMDFDIAGPSIR.[G]	1xOxidation [M10]; 1xTMT6plex [N-Term]; 1xDBIA [C8]	1.08857e-05	0.000155524	P21796 [120-139]	VDAC1_C127	99.6	145	138	101.1	91.2	92.7	50.7	73.5	88.9	119.5
[K].YQIDPDACFSAK.[V]	1xTMT6plex [K12]; 1xTMT6plex [N-Term]; 1xDBIA [C8]	4.9969e-05	0.000155524	P21796 [225-236]	VDAC1_C232	94.5	81.9	98.5	108.6	103.2	98.8	105.7	105.3	102.3	101.3
[-].MATHGQTCARPMCIPPSYADLGK.[A]	1xTMT6plex [K23]; 1xTMT6plex [N-Term]; 1xDBIA [C13]	0.519973	0.0588979	P45880 [1-23]	VDAC2_C13	74.7	123.6	86.2	89.1	94	89.7	92	106.7	137.3	106.7
[K].SCSGVEFSTSGHAYTDTGK.[A]	1xTMT6plex [K19]; 1xTMT6plex [N-Term]; 1xDBIA [C2]	3.47115e-06	0.000155524	Q9Y277 [35-53]	VDAC3_C36	117.9	108.9	103.5	89.2	99.2	101.3	101.5	90.9	93	94.8
[K].VCNYGLTFTQK.[W]	1xTMT6plex [K11]; 1xTMT6plex [N-Term]; 1xDBIA [C2]	4.7942e-05	0.000155524	Q9Y277 [64-74]	VDAC3_C65	166.8	155.5	108.2	57.9	59.1	97	96.8	47.9	105.3	105.5
[K].CACECTESPQKCLLK.[G]	1xCarbamidomethyl [C5]; 2xTMT6plex [K11; K15]; 1xTMT6plex [N-Term]; 1xDBIA [C3]	0.56891	0.0703659	P49767 [358-372]	VEGFC_C360	86.9	138	74.4	80.2	83.1	108.4	83.4	86.3	133.1	126.3
[K].GFSRPDHLSCHVK.[H]	1xTMT6plex [K13]; 1xTMT6plex [N-Term]; 1xDBIA [C10]	0.0135826	0.000785053	Q14119 [240-252]	VEZF1_C249	97.1	104.4	95.3	100	89.4	84.5	116.6	98.1	106.4	108.3
[R].YFETQHQSVPQCLSK.[T]	1xTMT6plex [K15]; 1xTMT6plex [N-Term]; 1xDBIA [C12]	0.000291624	0.000155524	Q9HBM0 [401-415]	VEZT_C412	104.7	123.6	91.2	123.6	83.8	88.1	96.4	115.3	86.7	86.6
[R].RPPSAATTCDPVVEEHFR.[R]	1xTMT6plex [N-Term]; 1xDBIA [C9]	2.72999e-06	0.000155524	Q14135 [197-214]	VGLL4_C205	104.1	106	113.4	118.2	91.4	77.6	97.1	105.2	84.8	102.2
[R].SVNSREPSQVIFCNR.[S]	1xTMT6plex [N-Term]; 1xDBIA [C13]	0.0038239	0.000155524	P40337 [65-79]	VHL_C77	111.3	103.9	92	93.7	96.6	89.2	100.9	111	103.3	98.1
[R].EPSQVIFCNR.[S]	1xTMT6plex [N-Term]; 1xDBIA [C8]	0.000145445	0.000155524	P40337 [70-79]	VHL_C77	90.5	82.2	123.4	94.2	130.7	101.1	97.6	98.8	77.3	104.1
[R].QVQSLTCEVDALKGTNESLER.[Q]	1xTMT6plex [K13]; 1xTMT6plex [N-Term]; 1xDBIA [C7]	2.02596e-05	0.000155524	P08670 [322-342]	VIM_C328	109.1	90.4	109.7	104.9	102.1	90.5	105	105.8	89.3	93.2
[R].QVQSLTCEVDALK.[G]	1xTMT6plex [K13]; 1xTMT6plex [N-Term]; 1xDBIA [C7]	0.000178904	0.000155524	P08670 [322-334]	VIM_C328	109.6	82.1	110.9	97.4	109.5	92.3	98.5	106.6	93.1	99.9
[R].FPCVVYINEVR.[V]	1xTMT6plex [N-Term]; 1xDBIA [C3]	0.0038239	0.000155524	Q69YN4 [31-41]	VIRMA_C33	69.8	136.1	117.1	110.7	119.9	75.1	95.8	85.9	80.3	109.3
[R].ALCDLGPWVK.[C]	1xTMT6plex [K10]; 1xTMT6plex [N-Term]; 1xDBIA [C3]	0.00022747	0.000155524	Q8N0U8 [48-57]	VKORC1L1_C50	81.5	115.1	118.1	91.1	101.4	98.9	110.6	103.5	90.5	89.3
[K].GLCTDYRPSLEGR.[S]	1xTMT6plex [N-Term]; 1xDBIA [C3]	0.00111519	0.000155524	Q9H270 [566-578]	VPS11_C568	75.7	130.6	93.3	97.2	106.2	98.4	100.9	106.8	89.1	101.8
[R].ACPFLPVK.[R]	1xTMT6plex [K8]; 1xTMT6plex [N-Term]; 1xDBIA [C2]	0.127902	0.00753221	Q96RL7 [1607-1614]	VPS13A_C1608	76.4	101.1	107.7	126	75.1	109.1	101.4	98	99.2	106
[K].ITTVLQPCDLFYQTTQK.[G]	1xTMT6plex [K17]; 1xTMT6plex [N-Term]; 1xDBIA [C8]	0.00190959	0.000155524	Q96RL7 [1619-1635]	VPS13A_C1626	112.5	138	65.8	91.7	141.8	48.2	109.8	102.7	94	95.7
[R].ACNAIEDAQSTR.[Q]	1xTMT6plex [N-Term]; 1xDBIA [C2]	0.0115291	0.000698893	Q709C8 [3722-3733]	VPS13C_C3723	118.8	105.1	108.1	79.1	85.1	96.6	86.4	65	161.6	94.1
[R].ERPDCLDTVLAR.[E]	1xTMT6plex [N-Term]; 1xDBIA [C5]	0.00232887	0.000155524	Q9P253 [417-428]	VPS18_C421	112.4	128.7	187	102.4	129.4	151	82.9	10	106.1	10
[R].TPSQLSDNNCRQ.[-]	1xTMT6plex [N-Term]; 1xDBIA [C10]	0.00277045	0.000155524	Q4G0F5 [325-336]	VPS26B_C334	84	97.7	87.2	98.9	104.9	101.7	102	108.4	118.7	96.8
[K].FRLDCPLAMER.[I]	1xTMT6plex [N-Term]; 1xDBIA [C5]	0.274716	0.0203908	Q9UK41 [99-109]	VPS28_C103	96.3	120.5	108	85.4	130.6	111	97	90.3	62.8	98.1
[R].CNSLPAK.[F]	1xTMT6plex [K7]; 1xTMT6plex [N-Term]; 1xDBIA [C1]	0.0461363	0.00181223	Q9UBQ0 [15-21]	VPS29_C15	125.6	102	95.4	93.3	101.9	108.9	98.3	114.8	75.3	84.6
[K].CFSEENHEPLRTQCALAASK.[L]	1xCarbamidomethyl [C14]; 1xTMT6plex [K20]; 1xTMT6plex [N-Term]; 1xDBIA [C1]	0.0728538	0.00310023	Q96QK1 [640-659]	VPS35_C640	113.4	95.6	115.5	63.4	93.1	79.3	95.9	110.9	118.7	114.2
[R].AVSTCAHLFWSGR.[N]	1xTMT6plex [N-Term]; 1xDBIA [C5]	7.56044e-05	0.000155524	Q96QK1 [669-681]	VPS35_C673	88.2	106.5	97	101.4	99.2	100.5	103.7	89.8	107.9	105.7
[R].ECPLAQLMDSETDMVR.[Q]	1xTMT6plex [N-Term]; 1xDBIA [C2]	0.00627341	0.000451537	Q9UID3 [80-95]	VPS51_C81	127.6	179.2	96.2	124.5	132.9	10	178.6	161	10	10
[R].GTAACADVR.[G]	1xTMT6plex [N-Term]; 1xDBIA [C5]	0.0377785	0.00164096	Q8N1B4 [216-224]	VPS52_C220	88.1	104.9	113.5	107.5	85.9	99.5	116.6	114.9	89.3	79.9
[K].GPHCERPLTQEELLR.[E]	1xTMT6plex [N-Term]; 1xDBIA [C4]	0.00109688	0.000155524	Q15906 [160-174]	VPS72_C163	83.4	103.2	91.7	92.9	92.9	98.7	102.3	129.3	95.9	109.7
[K].CPGPIITYHSVTVPLVGEPGPK.[E]	1xTMT6plex [K22]; 1xTMT6plex [N-Term]; 1xDBIA [C1]	0.016664	0.000785053	Q15906 [207-228]	VPS72_C207	84.4	97.1	101.6	97.4	95.2	107.5	114.9	100.3	95.8	105.7
[R].YCPNGNHK.[Q]	1xTMT6plex [K8]; 1xTMT6plex [N-Term]; 1xDBIA [C2]	0.067918	0.00282867	Q86Y07 [193-200]	VRK2_C194	85.8	94.6	131.2	124.8	91.3	103.6	87.8	95.7	105.8	79.5
[R].SAESCATWK.[V]	1xTMT6plex [K9]; 1xTMT6plex [N-Term]; 1xDBIA [C5]	0.000197597	0.000155524	Q86Y07 [369-377]	VRK2_C373	115	78.5	79.3	134.2	93.7	117.5	114.1	124.5	87.5	55.5
[K].ATYIHNCLK.[N]	1xTMT6plex [K9]; 1xTMT6plex [N-Term]; 1xDBIA [C7]	0.00151472	0.000155524	Q9NP79 [149-157]	VTA1_C155	82.3	99.6	119.1	108.9	110.6	102.6	100.7	87.3	94.5	94.3
[K].RDPVVAYYCR.[L]	1xTMT6plex [N-Term]; 1xDBIA [C9]	3.44221e-05	0.000155524	Q9NP79 [30-39]	VTA1_C38	135.4	102.1	112.9	143.9	65.7	101.8	80.8	56.9	95.3	105.3
[R].LSDGCHDR.[R]	1xTMT6plex [N-Term]; 1xDBIA [C5]	0.00157871	0.000155524	Q9BTA9 [11-18]	WAC_C15	258.2	135.2	78	10	10	79.3	95.8	103.5	161	88.9
[K].GGVSCGTSFR.[G]	1xTMT6plex [N-Term]; 1xDBIA [C5]	0.00978347	0.000560081	Q7Z5K2 [340-349]	WAPL_C344	108.1	88.6	91.9	83.5	107	87.2	119.2	113.8	102.9	97.8
[R].LCETVHNK.[H]	1xTMT6plex [K8]; 1xTMT6plex [N-Term]; 1xDBIA [C2]	0.0120117	0.000785053	Q7Z5K2 [775-782]	WAPL_C776	83.3	145.6	86.6	98	119.3	107.9	104.5	102.4	83.8	68.5
[R].DRTDIQCLIPCAIDQDPYFR.[M]	1xCarbamidomethyl [C7]; 1xTMT6plex [N-Term]; 1xDBIA [C11]	0.000430382	0.000155524	P23381 [299-318]	WARS1_C309	99.3	90.9	106.9	91.6	119.8	89.6	89	116.6	109.7	86.6
[K].KQTLCLQAQR.[E]	1xTMT6plex [K1]; 1xTMT6plex [N-Term]; 1xDBIA [C5]	0.00108784	0.000155524	Q641Q2 [590-599]	WASHC2A_C594	131.7	119.7	137.4	97.8	112	53.8	61.8	97.2	54.3	134.2
[K].QTLCLQAQREEK.[A]	1xTMT6plex [K12]; 1xTMT6plex [N-Term]; 1xDBIA [C4]	0.103719	0.00504151	Q641Q2 [591-602]	WASHC2A_C594	105.9	67.5	64.9	100.5	120.6	89.2	110.4	119.8	107	114.4
[R].IVSCGNAIIAELLR.[L]	1xTMT6plex [N-Term]; 1xDBIA [C4]	0.0015657	0.000155524	Q12768 [18-31]	WASHC5_C21	106.6	61.1	93.5	76.2	106.1	96.8	88.4	146.7	97	127.7
[K].VEQNSRPVSCSGRDALLDQIR.[Q]	1xTMT6plex [N-Term]; 1xDBIA [C10]	0.00637766	0.000451537	O00401 [422-442]	WASL_C431	90.6	69.9	53.9	79.1	73.5	96	133.7	144.1	160.8	98.3
[K].VEQNSRPVSCSGR.[D]	1xTMT6plex [N-Term]; 1xDBIA [C10]	0.00477874	0.000155524	O00401 [422-434]	WASL_C431	56.6	98.9	94	99	132.2	107.6	105.1	123	87.5	96.1
[K].DCEIKQPVFGANYIK.[G]	2xTMT6plex [K5; K15]; 1xTMT6plex [N-Term]; 1xDBIA [C2]	0.000121219	0.000155524	Q969T9 [79-93]	WBP2_C80	111.2	94.9	108.7	105.6	114.4	114.2	92.1	61.9	105.3	91.7
[K].LIESLSPDFCHQNK.[G]	1xTMT6plex [K14]; 1xTMT6plex [N-Term]; 1xDBIA [C10]	2.79842e-05	0.000155524	Q9H6R7 [463-476]	WDCP_C472	92.7	92.7	102	104	93	100.8	98.1	109.8	106.1	100.9
[K].KLIESLSPDFCHQNK.[G]	2xTMT6plex [K1; K15]; 1xTMT6plex [N-Term]; 1xDBIA [C11]	0.00108784	0.000155524	Q9H6R7 [462-476]	WDCP_C472	94.2	83.6	80.8	104.9	87.4	103.1	115.2	108.3	120.4	102.1
[K].EIQSPLSSICDGSIALDAEPVTQPASLPR.[H]	1xTMT6plex [N-Term]; 1xDBIA [C10]	8.48992e-05	0.000155524	Q9H6R7 [498-526]	WDCP_C507	75.9	101.9	92.8	105.9	107.9	95	112	88.6	104.2	115.7
[R].CLSELTNR.[L]	1xTMT6plex [N-Term]; 1xDBIA [C1]	0.00329554	0.000155524	Q9H6R7 [574-581]	WDCP_C574	182	75.2	117.8	100.5	73	98.8	97.8	87.7	111.6	55.6
[K].ELKEPVGQIVCTDK.[G]	2xTMT6plex [K3; K14]; 1xTMT6plex [N-Term]; 1xDBIA [C11]	0.000737212	0.000155524	Q8IZQ1 [3017-3030]	WDFY3_C3027	105	94.8	97.2	120.3	97.1	112.9	97.7	85.3	90.6	99
[K].NVLSETPAICPPQNTENQRPK.[T]	1xTMT6plex [K21]; 1xTMT6plex [N-Term]; 1xDBIA [C10]	0.11184	0.00560003	O75717 [999-1019]	WDHD1_C1008	94.9	114.7	87.1	98.6	107.1	101.2	92.7	108.4	103.7	91.6
[K].GYAICGLAWHPTCGR.[I]	1xCarbamidomethyl [C5]; 1xTMT6plex [N-Term]; 1xDBIA [C13]	0.00265827	0.000155524	O75717 [273-287]	WDHD1_C285	92.2	93.9	84.7	96.9	116.4	100.8	90.6	105.8	112.2	106.5
[R].GTGFDGDQCLGVQLLELGK.[K]	1xTMT6plex [K19]; 1xTMT6plex [N-Term]; 1xDBIA [C9]	0.00473946	0.000155524	O75717 [590-608]	WDHD1_C598	80.9	151.5	96.3	112	127.6	99.7	88.8	71	83.6	88.7
[R].GLGNTWTPICNTR.[E]	1xTMT6plex [N-Term]; 1xDBIA [C10]	0.00709856	0.000451537	O75717 [653-665]	WDHD1_C662	89.9	123.4	101.7	112.4	102.9	97.9	114.6	92	88.3	77
[K].LPYCQIATEK.[G]	1xTMT6plex [K10]; 1xTMT6plex [N-Term]; 1xDBIA [C4]	0.000575068	0.000155524	O75717 [713-722]	WDHD1_C716	116.1	126.6	125.2	106.5	121.1	90.9	85.1	88.7	58.4	81.4
[K].VCALGGSK.[A]	1xTMT6plex [K8]; 1xTMT6plex [N-Term]; 1xDBIA [C2]	0.00938968	0.000560081	O75083 [224-231]	WDR1_C225	98.2	96.5	103.6	103	111.8	100.2	106.3	89	96.7	94.6
[K].SIQCLTVHK.[N]	1xTMT6plex [K9]; 1xTMT6plex [N-Term]; 1xDBIA [C4]	0.000149104	0.000155524	O75083 [322-330]	WDR1_C325	104.8	118	121.7	103.9	110.7	99.3	93.2	82.7	72.2	93.4
[K].VFNCISYSPLCK.[R]	1xCarbamidomethyl [C4]; 1xTMT6plex [K12]; 1xTMT6plex [N-Term]; 1xDBIA [C11]	5.56495e-05	0.000155524	Q9GZL7 [299-310]	WDR12_C309	123.3	116.4	111.4	103.6	80.4	95.6	125.9	66.9	85.6	90.8
[R].SCKAPLYDLAAHEDK.[V]	2xTMT6plex [K3; K15]; 1xTMT6plex [N-Term]; 1xDBIA [C2]	0.0182294	0.000899141	Q9GZL7 [374-388]	WDR12_C375	94.4	74.4	85.3	101.8	87.6	104.1	119.1	107.7	115.3	110.2
[K].IWGLDFGDCHK.[S]	1xTMT6plex [K11]; 1xTMT6plex [N-Term]; 1xDBIA [C9]	0.00783562	0.000560081	Q9UNX4 [617-627]	WDR3_C625	102.5	98.6	105	106.8	156.4	89.6	99.5	67.9	71.4	102.4
[K].CVDWHPTK.[G]	1xTMT6plex [K8]; 1xTMT6plex [N-Term]; 1xDBIA [C1]	0.00221614	0.000155524	Q9C0J8 [249-256]	WDR33_C249	93.2	92.5	94.6	99.7	93.1	98.5	108.4	99.7	116.2	104.1
[R].ESDWDGIIACHQGK.[L]	1xTMT6plex [K14]; 1xTMT6plex [N-Term]; 1xDBIA [C10]	0.000556334	0.000155524	Q8NI36 [454-467]	WDR36_C463	115.4	105.5	101.7	91.8	104.9	125.2	100.5	68.4	93.8	93
[R].ISCFQSTVK.[C]	1xTMT6plex [K9]; 1xTMT6plex [N-Term]; 1xDBIA [C3]	0.00790037	0.000560081	Q9HAD4 [129-137]	WDR41_C131	175.5	155	125.8	71.6	88.2	115.6	56.6	112.3	99.4	10
[R].DGQVHLFEHILNGYCK.[K]	1xTMT6plex [K16]; 1xTMT6plex [N-Term]; 1xDBIA [C15]	1.01038e-05	0.000155524	Q15061 [293-308]	WDR43_C307	98.2	109.7	105.6	84.6	107	98.1	98.4	102.5	89.5	106.2
[K].KPLTSNCTIQIATPGK.[G]	2xTMT6plex [K1; K16]; 1xTMT6plex [N-Term]; 1xDBIA [C7]	6.84517e-05	0.000155524	Q15061 [309-324]	WDR43_C315	115.9	100.3	115.1	97	99.7	100.7	101.4	92	85.9	92
[R].EPHMCLVR.[D]	1xTMT6plex [N-Term]; 1xDBIA [C5]	0.00181712	0.000155524	Q15061 [368-375]	WDR43_C372	106	101.9	110.2	99.7	105.7	102.1	93.2	86.5	93.4	101.2
[R].VALNSREPHMCLVR.[D]	1xOxidation [M10]; 1xTMT6plex [N-Term]; 1xDBIA [C11]	0.254196	0.0181287	Q15061 [362-375]	WDR43_C372	91.6	85.2	101	93.6	99.3	84.3	94	112.6	135.6	102.7
[R].VALNSREPHMCLVR.[D]	1xTMT6plex [N-Term]; 1xDBIA [C11]	8.63172e-05	0.000155524	Q15061 [362-375]	WDR43_C372	96.1	94.6	83.4	100.1	86.8	97.3	105.2	118.3	117.5	100.6
[K].LITAANFCQNGK.[Y]	1xTMT6plex [K12]; 1xTMT6plex [N-Term]; 1xDBIA [C8]	0.000701486	0.000155524	Q5JSH3 [694-705]	WDR44_C701	98.9	111.8	108.7	82	100.9	98	106.9	96.1	79.7	116.9
[K].GLCDLCPSLEK.[Q]	1xCarbamidomethyl [C6]; 1xTMT6plex [K11]; 1xTMT6plex [N-Term]; 1xDBIA [C3]	0.000640421	0.000155524	Q9Y484 [146-156]	WDR45_C148	78	100.5	89.6	101.1	115.5	103.2	104.4	106.1	101.8	99.7
[R].CNYLALVGGGK.[K]	1xTMT6plex [K11]; 1xTMT6plex [N-Term]; 1xDBIA [C1]	0.000237087	0.000155524	Q5MNZ6 [63-73]	WDR45B_C63	96.9	104.5	132.5	91.9	87.3	121.9	99.3	99.7	88	78.1
[K].ICQADIVEAVDIASAAK.[H]	1xTMT6plex [K17]; 1xTMT6plex [N-Term]; 1xDBIA [C2]	2.23766e-05	0.000155524	O15213 [171-187]	WDR46_C172	102.5	82.4	98.6	89.7	94.8	110.4	122.1	98.5	101.2	99.8
[K].VPAELICLDPR.[A]	1xTMT6plex [N-Term]; 1xDBIA [C7]	0.00790037	0.000560081	O15213 [509-519]	WDR46_C515	91.3	80.6	103.5	95	105	86.1	109.9	109.8	99.4	119.3
[K].ALLEKVPAELICLDPR.[A]	1xTMT6plex [K5]; 1xTMT6plex [N-Term]; 1xDBIA [C12]	0.404964	0.0370362	O15213 [504-519]	WDR46_C515	84.6	72.2	88.9	93.9	88	90	126.9	105.8	122.1	127.5
[R].SLNPALDGLTCGLTSHDK.[R]	1xTMT6plex [K18]; 1xTMT6plex [N-Term]; 1xDBIA [C11]	6.51395e-06	0.000155524	O94967 [312-329]	WDR47_C322	89.8	95	84.6	93.7	104.4	105.6	105.7	104.1	111.3	105.8
[K].LGELNIGMDGLGNEVSALNQQCNGSK.[G]	1xTMT6plex [K26]; 1xTMT6plex [N-Term]; 1xDBIA [C22]	8.63333e-07	0.000155524	O94967 [483-508]	WDR47_C504	72.2	68	114.1	91.9	94.7	116.7	110.3	86.5	110.8	134.9
[K].GSIYCVAWSPCGQLLATGSNDK.[Y]	1xCarbamidomethyl [C5]; 1xTMT6plex [K22]; 1xTMT6plex [N-Term]; 1xDBIA [C11]	0.00242718	0.000155524	O94967 [662-683]	WDR47_C672	93.2	91.7	96.5	95.6	105.7	100.4	124.7	115.9	85.8	90.6
[K].GSIYCVAWSPCGQLLATGSNDKYVK.[V]	1xCarbamidomethyl [C5]; 2xTMT6plex [K22; K25]; 1xTMT6plex [N-Term]; 1xDBIA [C11]	0.0039851	0.000155524	O94967 [662-686]	WDR47_C672	88.7	85.2	89.4	99.9	95.9	96.9	121.4	113.8	118.7	90.1
[K].IYCTDLRNPDIR.[V]	1xTMT6plex [N-Term]; 1xDBIA [C3]	0.194041	0.0126948	Q8TAF3 [276-287]	WDR48_C278	123.6	120.4	100.4	116.4	96.9	92.2	101	106.2	72.2	70.7
[R].ASGDYDNDCTNPITPLCTQPDQVIK.[G]	1xCarbamidomethyl [C17]; 1xTMT6plex [K25]; 1xTMT6plex [N-Term]; 1xDBIA [C9]	0.0425991	0.0017233	Q8TAF3 [334-358]	WDR48_C342	97	89.3	81.8	95.5	109.4	104.8	85.8	111.3	116.9	108.3
[K].GGASIIQCHILNDK.[R]	1xTMT6plex [K14]; 1xTMT6plex [N-Term]; 1xDBIA [C8]	0.00343454	0.000155524	Q8TAF3 [359-372]	WDR48_C366	61.8	94.8	95	112.1	122	158.2	69.5	137.1	101.2	48.4
[R].VVGSVGQHTGEPVEELALSHCGR.[F]	1xTMT6plex [N-Term]; 1xDBIA [C21]	1.95994e-05	0.000155524	Q9H6Y2 [286-308]	WDR55_C306	96	120.1	75.2	68	116.2	81.6	99	92.3	146.2	105.2
[K].VIIQDIACLLPVHK.[S]	1xTMT6plex [K14]; 1xTMT6plex [N-Term]; 1xDBIA [C8]	7.19463e-06	0.000155524	Q6PJI9 [647-660]	WDR59_C654	97.6	94.8	85.6	114	95.6	118.2	93.9	98.1	105.5	96.7
[K].LHIVNCGGGHR.[S]	1xTMT6plex [N-Term]; 1xDBIA [C6]	0.000186467	0.000155524	Q9NNW5 [648-658]	WDR6_C653	225.1	249.8	50.4	28.6	14.7	43.5	77.5	10	166.8	143.6
[R].ALGGCTRPHVILR.[E]	1xTMT6plex [N-Term]; 1xDBIA [C5]	0.000656528	0.000155524	Q9NNW5 [684-696]	WDR6_C688	99.5	108.4	102.7	100	106.6	97.2	95.3	99.9	91.2	99.1
[R].ATQCLVK.[S]	1xTMT6plex [K7]; 1xTMT6plex [N-Term]; 1xDBIA [C4]	0.0425991	0.0017233	O43379 [1116-1122]	WDR62_C1119	106.9	81.6	96.5	104	96.2	96.7	118.6	103.7	97.1	98.7
[R].SLQPCECHQIK.[S]	1xCarbamidomethyl [C5]; 1xTMT6plex [K11]; 1xTMT6plex [N-Term]; 1xDBIA [C7]	0.0360018	0.00164096	Q9NW82 [223-233]	WDR70_C229	91.7	104.7	94.9	94.6	106.1	106	132.7	136.4	10	132.9
[K].VIPTTCTYSR.[D]	1xTMT6plex [N-Term]; 1xDBIA [C6]	0.00408506	0.000155524	Q9NW82 [333-342]	WDR70_C338	105.6	103.1	93.4	97.6	116.1	83.1	113.4	86.8	94.5	106.5
[R].GHIFLDGNGMDPAPLVTTHTWHPCRPR.[T]	1xTMT6plex [N-Term]; 1xDBIA [C24]	6.40694e-06	0.000155524	Q6P4I2 [329-355]	WDR73_C352	148	211.1	47.9	38	29	74.4	55.6	37.3	173	185.7
[R].VGPGVCR.[M]	1xTMT6plex [N-Term]; 1xDBIA [C6]	0.551742	0.0660176	Q6RFH5 [129-135]	WDR74_C134	101	121.5	43.4	96.6	75.9	105.1	102.6	125.8	149.5	78.6
[K].AVGWTCDFVGSYHK.[Y]	1xTMT6plex [K14]; 1xTMT6plex [N-Term]; 1xDBIA [C6]	0.00136023	0.000155524	Q8IWA0 [485-498]	WDR75_C490	51.9	132.4	105.5	91.1	113.6	92.3	88.7	75	114.3	135.1
[R].EWNLPPNAPACMER.[Q]	1xTMT6plex [N-Term]; 1xDBIA [C11]	0.000324771	0.000155524	Q9BQA1 [16-29]	WDR77_C26	93	107.1	94.9	95.4	99.6	103.9	105.2	99.7	101.4	99.9
[R].EWNLPPNAPACMER.[Q]	1xOxidation [M12]; 1xTMT6plex [N-Term]; 1xDBIA [C11]	0.0236524	0.00124881	Q9BQA1 [16-29]	WDR77_C26	106.9	87.5	93.6	106.7	105.4	89.2	102.5	99.4	121.2	87.8
[R].GSPACPSLLR.[A]	1xTMT6plex [N-Term]; 1xDBIA [C5]	0.0177887	0.000899141	Q562E7 [211-220]	WDR81_C215	101.7	95.5	94.2	90.4	108.6	121.8	105.2	103.5	78.1	101.1
[R].RLPLGPCPR.[A]	1xTMT6plex [N-Term]; 1xDBIA [C7]	0.00286358	0.000155524	Q562E7 [70-78]	WDR81_C76	108.3	62	96.1	95.1	119	91.8	78.4	112.9	111.4	125
[K].HTGPITCLQFNPK.[F]	1xTMT6plex [K13]; 1xTMT6plex [N-Term]; 1xDBIA [C7]	0.0073969	0.000451537	Q6UXN9 [281-293]	WDR82_C287	101.3	98.1	125.2	93.7	115.8	90.8	88.3	104.8	87.1	95
[R].LGDSELAMVCSQR.[N]	1xOxidation [M8]; 1xTMT6plex [N-Term]; 1xDBIA [C10]	8.28158e-05	0.000155524	A4D1P6 [237-249]	WDR91_C246	168.9	100.8	88.2	92.7	51.6	121.9	98.5	59.6	94.5	123.4
[K].ELFSTTTSQCAEK.[K]	1xTMT6plex [K13]; 1xTMT6plex [N-Term]; 1xDBIA [C10]	0.000188018	0.000155524	A4D1P6 [342-354]	WDR91_C351	93.5	96.1	82.7	105.8	140.1	87.5	109.4	99.6	99.7	85.6
[K].KPEASGPEAEPCPELHTEPVEPLTR.[A]	1xTMT6plex [K1]; 1xTMT6plex [N-Term]; 1xDBIA [C12]	4.83451e-06	0.000155524	A4D1P6 [355-379]	WDR91_C366	95.9	97	93.9	86.3	108.1	109.1	98	113.6	98.7	99.4
[K].QSPSAGVHTFCDR.[Q]	1xTMT6plex [N-Term]; 1xDBIA [C11]	2.53389e-06	0.000155524	Q8N5D0 [226-238]	WDTC1_C236	93.7	99	100.8	107.6	96.5	88	119.3	91.1	112.4	91.5
[K].AISLNPCHLK.[A]	1xTMT6plex [K10]; 1xTMT6plex [N-Term]; 1xDBIA [C7]	8.92339e-06	0.000155524	Q8N5D0 [425-434]	WDTC1_C431	111.8	114.5	119.7	99.1	88.9	81.5	97.5	112.3	89.3	85.2
[R].CGGPGDASPR.[G]	1xTMT6plex [N-Term]; 1xDBIA [C1]	0.0123108	0.000785053	P30291 [143-152]	WEE1_C143	72	125.6	142.2	10	172.8	138.2	113.3	127.1	10	108.9
[R].AGAACTLR.[Q]	1xTMT6plex [N-Term]; 1xDBIA [C5]	0.0436319	0.0017233	P30291 [15-22]	WEE1_C19	80.5	85.8	101.3	86.1	87.2	114.5	99.4	106	118.3	121
[R].LPFCGHK.[N]	1xTMT6plex [K7]; 1xTMT6plex [N-Term]; 1xDBIA [C4]	0.00506287	0.000155524	Q9Y4P8 [325-331]	WIPI2_C328	110.6	90.3	105.5	104.6	105.8	101.3	108.7	96.6	90.8	85.8
[K].NICSLATIQK.[I]	1xTMT6plex [K10]; 1xTMT6plex [N-Term]; 1xDBIA [C3]	8.07834e-05	0.000155524	Q9Y4P8 [332-341]	WIPI2_C334	98	119.8	113	113	120.6	89.7	119.4	62.3	76.6	87.7
[R].LAYTDDLGAVGGACLEDEASALRLDEDSEHPPMILR.[T]	1xTMT6plex [N-Term]; 1xDBIA [C14]	0.00113381	0.000155524	Q9Y4P8 [417-452]	WIPI2_C430	75.5	91.7	84	106.3	111.7	108.1	114	102	106.6	100.1
[K].VAIPEVKEIIEGCIR.[Q]	1xTMT6plex [K7]; 1xTMT6plex [N-Term]; 1xDBIA [C13]	0.00363901	0.000155524	Q9H4A3 [447-461]	WNK1_C459	97.5	119.9	77.8	90.1	85.1	85	108.5	100.5	110.1	125.5
[R].DVPEDVAQEMVESGYVCEGDHK.[T]	1xTMT6plex [K22]; 1xTMT6plex [N-Term]; 1xDBIA [C17]	0.000173074	0.000155524	Q9H4A3 [531-552]	WNK1_C547	72.3	85.9	112.8	107.7	111.9	103.4	117.2	99.3	111.4	78.2
[K].AVQTQQPCSVR.[A]	1xTMT6plex [N-Term]; 1xDBIA [C8]	0.00279345	0.000155524	Q9Y3S1 [2044-2054]	WNK2_C2051	100.5	88.4	82	113.1	102.3	92.9	116.2	112.3	104.5	87.9
[R].ASLSSDICSGLASDGGGAR.[G]	1xTMT6plex [N-Term]; 1xDBIA [C8]	0.133692	0.00807834	Q9Y3S1 [2055-2073]	WNK2_C2062	91	64	67.6	154.5	102.8	93.3	96	133.5	99.7	97.6
[K].LPHPPGAPLAMPCR.[T]	1xTMT6plex [N-Term]; 1xDBIA [C13]	2.29396e-05	0.000155524	Q9Y3S1 [861-874]	WNK2_C873	94.7	121	94.9	101.6	102.1	102.4	107.5	92.8	107.7	75.4
[K].ISECASVETK.[Q]	1xTMT6plex [K10]; 1xTMT6plex [N-Term]; 1xDBIA [C4]	0.00477874	0.000155524	Q9BYP7 [946-955]	WNK3_C949	118.5	92.4	130.3	142.3	92.9	93.8	106.2	35.4	86	102.2
[K].DCTNGVSLHPSLPLLATASGQR.[V]	1xTMT6plex [N-Term]; 1xDBIA [C2]	0.0599116	0.00242495	Q9BUR4 [462-483]	WRAP53_C463	102.4	155.4	107.3	62.7	28.6	126.2	93.8	75.7	113.2	134.7
[K].ACLQGITFTR.[D]	1xTMT6plex [N-Term]; 1xDBIA [C2]	0.00164539	0.000155524	Q9P2S5 [134-143]	WRAP73_C135	95.4	99.1	98.7	134.7	125.6	134.3	67.1	10	118.2	127
[K].ANTESQSLILQANEELCPK.[K]	1xTMT6plex [K19]; 1xTMT6plex [N-Term]; 1xDBIA [C17]	3.41382e-05	0.000155524	Q14191 [1054-1072]	WRN_C1070	92	98.9	102.8	98.4	103.8	113.7	93.5	120.7	82.5	93.7
[K].LYSYKPCDK.[I]	2xTMT6plex [K5; K9]; 1xTMT6plex [N-Term]; 1xDBIA [C7]	0.0326883	0.00143408	Q14191 [1109-1117]	WRN_C1115	113.1	86.8	102.4	91.8	107.9	91.9	112.1	94.5	98.4	101
[R].KCPEWMNVQNK.[R]	2xTMT6plex [K1; K11]; 1xTMT6plex [N-Term]; 1xDBIA [C2]	0.0507532	0.00192364	Q14191 [14-24]	WRN_C15	72.6	98.6	89.9	87.7	108.2	83.5	120.2	104.2	123.6	111.6
[R].SLLETNEIPSLILWGPPGCGK.[T]	1xTMT6plex [K21]; 1xTMT6plex [N-Term]; 1xDBIA [C19]	8.07834e-05	0.000155524	Q96S55 [254-274]	WRNIP1_C272	88.6	94.7	82.1	121	96.3	92.3	112.1	113.9	95	104
[R].AGEEHYNCISALHK.[S]	1xTMT6plex [K14]; 1xTMT6plex [N-Term]; 1xDBIA [C8]	0.0549345	0.00212717	Q96S55 [495-508]	WRNIP1_C502	78.2	119.9	96.3	82.9	99.3	102.9	83.7	96.5	130	110.2
[R].HQPPSTNCFGGR.[S]	1xTMT6plex [N-Term]; 1xDBIA [C8]	0.000245072	0.000155524	O00308 [179-190]	WWP2_C186	96.3	98	105.1	85.6	106	90.2	96.6	106.2	105.5	110.6
[K].LLPCSYK.[L]	1xTMT6plex [K7]; 1xTMT6plex [N-Term]; 1xDBIA [C4]	0.00970343	0.000560081	Q9HCS7 [63-69]	XAB2_C66	99.2	98	99.5	85.8	113.6	91.8	104.1	114.2	96.9	96.9
[R].CVTDPAYEDVNNCHER.[A]	1xCarbamidomethyl [C1]; 1xTMT6plex [N-Term]; 1xDBIA [C13]	0.00194144	0.000155524	Q9HCS7 [86-101]	XAB2_C98	76.7	104.6	132.5	126	101.5	100.3	86.2	97.6	118.5	56
[K].GQEYINNIHLTHSLEECLVR.[T]	1xTMT6plex [N-Term]; 1xDBIA [C17]	3.19576e-08	0.000155524	P98170 [335-354]	XIAP_C351	99.4	103.1	96.5	110.1	97.3	104.7	100.6	98.8	96.3	93.4
[K].QEYLLKDCDLEK.[R]	2xTMT6plex [K6; K12]; 1xTMT6plex [N-Term]; 1xDBIA [C8]	0.00286358	0.000155524	P23025 [146-157]	XPA_C153	104.4	70.9	95.5	89.3	87.1	95.6	127.4	97.6	120.9	111.2
[R].GCSHPGGSADGPAK.[K]	1xTMT6plex [K14]; 1xTMT6plex [N-Term]; 1xDBIA [C2]	8.84979e-06	0.000155524	Q01831 [59-72]	XPC_C60	153.9	91.4	111.8	68.6	103.1	104.1	92.5	91.7	103.7	79.2
[K].RGCSHPGGSADGPAK.[K]	1xTMT6plex [K15]; 1xTMT6plex [N-Term]; 1xDBIA [C3]	0.00195757	0.000155524	Q01831 [58-72]	XPC_C60	98.1	87.5	94.3	108.8	92	108.2	104.1	110.8	95.6	100.8
[R].GEAVYSRDCVHTLHSR.[D]	1xTMT6plex [N-Term]; 1xDBIA [C9]	0.0412585	0.0017233	Q01831 [672-687]	XPC_C680	109.8	108.4	88.2	85.6	77.7	99.9	98.1	85.4	123.5	123.4
[K].ALCADLSPR.[E]	1xTMT6plex [N-Term]; 1xDBIA [C3]	0.0025088	0.000155524	Q9NQW7 [277-285]	XPNPEP1_C279	122.8	111.5	95.7	96.6	100.7	89.4	107.6	91.9	87.1	96.7
[R].SALWDSGLDYLHGTGHGVGSFLNVHEGPCGISYK.[T]	1xTMT6plex [K34]; 1xTMT6plex [N-Term]; 1xDBIA [C29]	0.527282	0.0600674	Q9NQW7 [474-507]	XPNPEP1_C502	83.7	101.8	99	131.1	95.3	98.9	93.2	90.4	95.5	111.2
[K].RQMSVPGIFNPHEIPEEMCD.[-]	1xOxidation [M18]; 1xTMT6plex [N-Term]; 1xDBIA [C19]	0.1722	0.0109249	O14980 [1052-1071]	XPO1_C1070	90.2	93.5	95	98.5	102.6	87.3	93.9	128.5	95.9	114.7
[R].QMSVPGIFNPHEIPEEMCD.[-]	1xOxidation [M]; 1xTMT6plex [N-Term]; 1xDBIA [C18]	0.0751537	0.00310023	O14980 [1053-1071]	XPO1_C1070	78	99.9	59.6	117.5	91.8	125.9	107.5	101.7	108.1	110.1
[K].LDINLLDNVVNCLYHGEGAQQR.[M]	1xTMT6plex [N-Term]; 1xDBIA [C12]	7.56044e-05	0.000155524	O14980 [23-44]	XPO1_C34	107.9	94.7	103.9	108.9	93.1	106.9	96.9	99	87.3	101.3
[R].AVMEQIPEIQKDSLDQFDCK.[L]	1xOxidation [M3]; 2xTMT6plex [K11; K20]; 1xTMT6plex [N-Term]; 1xDBIA [C19]	0.000584671	0.000155524	Q9HAV4 [1113-1132]	XPO5_C1131	99.2	97.5	90.9	103.6	91	103.5	92	118.4	99.8	104.1
[K].DSLDQFDCK.[L]	1xTMT6plex [K9]; 1xTMT6plex [N-Term]; 1xDBIA [C8]	0.00100975	0.000155524	Q9HAV4 [1124-1132]	XPO5_C1131	83.3	101.9	107.1	105.7	111.7	99	105.6	99.4	90.7	95.6
[K].ALVEFTNSPDCLSK.[C]	1xTMT6plex [K14]; 1xTMT6plex [N-Term]; 1xDBIA [C11]	3.33004e-05	0.000155524	Q9UIA9 [33-46]	XPO7_C43	108.5	93.6	94.7	127.6	139.6	108.4	73.1	72.1	91	91.4
[R].HVVSCSSQDSTHCAENLLK.[A]	1xCarbamidomethyl [C5]; 1xTMT6plex [K19]; 1xTMT6plex [N-Term]; 1xDBIA [C13]	0.00916098	0.000560081	P18887 [8-26]	XRCC1_C20	69.3	128.9	87.8	106.1	107.5	97.1	68.3	103.3	124.3	107.5
[R].DSTHLICAFANTPK.[Y]	1xTMT6plex [K14]; 1xTMT6plex [N-Term]; 1xDBIA [C7]	0.00022747	0.000155524	P18887 [356-369]	XRCC1_C362	108.3	109.5	102.2	94.2	97.5	96.3	95.5	98.1	93.9	104.5
[R].LSLGCPVLDALLR.[G]	1xTMT6plex [N-Term]; 1xDBIA [C5]	0.00165906	0.000155524	O43542 [82-94]	XRCC3_C86	90	128.3	99.1	83.7	95.4	121	104.6	139.5	86.7	51.6
[R].LFQCLLHR.[A]	1xTMT6plex [N-Term]; 1xDBIA [C4]	0.000848623	0.000155524	P13010 [490-497]	XRCC5_C493	84.7	91.8	173.8	41.8	121.3	97.6	176.3	151.7	61	10
[K].LKGQENSLCWTALDK.[N]	2xTMT6plex [K2; K15]; 1xTMT6plex [N-Term]; 1xDBIA [C9]	0.000906727	0.000155524	Q8IZH2 [390-404]	XRN1_C398	83.1	111.7	118	77.4	100.7	104	98.3	99.5	114.1	93.2
[K].GQENSLCWTALDK.[N]	1xTMT6plex [K13]; 1xTMT6plex [N-Term]; 1xDBIA [C7]	0.0012626	0.000155524	Q8IZH2 [392-404]	XRN1_C398	102	108.1	101.9	96.8	100.8	93	105.2	99.3	95.2	97.4
[R].VIFSIPCEPNLDALIQNQHK.[Y]	1xTMT6plex [K20]; 1xTMT6plex [N-Term]; 1xDBIA [C7]	0.000495439	0.000155524	Q8IZH2 [887-906]	XRN1_C893	84	90.2	125.7	94.8	122.2	96.9	112.4	116.8	90.4	66.7
[K].AFCEPGNVENNGVLSFIK.[H]	1xTMT6plex [K18]; 1xTMT6plex [N-Term]; 1xDBIA [C3]	2.5341e-07	0.000155524	P54577 [248-265]	YARS1_C250	95.4	109.5	108.9	107.9	84.9	104.3	106.1	98.2	122.4	62.3
[K].EELQDRLVVVLCNLKPQK.[M]	2xTMT6plex [K15; K18]; 1xTMT6plex [N-Term]; 1xDBIA [C12]	0.043285	0.0017233	P54577 [413-430]	YARS1_C424	63	102	61.6	103.7	173.7	89.9	80.6	142	107.9	75.5
[R].GVESQGMLLCASIEGINR.[Q]	1xTMT6plex [N-Term]; 1xDBIA [C10]	2.59764e-06	0.000155524	P54577 [433-450]	YARS1_C442	93.5	95.1	108.5	86.1	134.5	103.2	96.4	89.6	94	99.1
[K].LGSISCK.[S]	1xTMT6plex [K7]; 1xTMT6plex [N-Term]; 1xDBIA [C6]	0.00790037	0.000560081	P54577 [514-520]	YARS1_C519	99.6	104.6	119	117.2	107.1	102.9	106.6	87.4	70.3	85.2
[K].VTFCSHGNSAFQPIASSCK.[I]	1xCarbamidomethyl [C18]; 1xTMT6plex [K19]; 1xTMT6plex [N-Term]; 1xDBIA [C4]	7.01922e-08	0.000155524	Q9ULM3 [417-435]	YEATS2_C420	102.2	73.7	85.8	86	109.1	103.3	107.6	108.9	122.1	101.2
[K].LTTVCPTVKPQTQGLAK.[D]	2xTMT6plex [K9; K17]; 1xTMT6plex [N-Term]; 1xDBIA [C5]	0.00893782	0.000560081	P07947 [251-267]	YES1_C255	100.4	100.7	114.7	95.8	100.5	100.1	98.1	88.6	105.5	95.7
[R].GSCLESGGHSNDR.[N]	1xTMT6plex [N-Term]; 1xDBIA [C3]	1.30614e-05	0.000155524	Q6ZSR9 [249-261]	YJ005_C251	114.5	93.7	98.5	97.5	98.4	116.9	97.6	102.4	89.9	90.8
[R].GSCLESGGHSNDRNK.[G]	1xTMT6plex [K15]; 1xTMT6plex [N-Term]; 1xDBIA [C3]	0.00145333	0.000155524	Q6ZSR9 [249-263]	YJ005_C251	102.7	84.3	75.8	107.1	64.7	103.7	111.7	133.1	120.8	96
[K].ADPDCSNGQPQAAPTPGAPQNRK.[E]	1xTMT6plex [K23]; 1xTMT6plex [N-Term]; 1xDBIA [C5]	0.00916098	0.000560081	Q9BW85 [271-293]	YJU2_C275	98.2	75.2	75.6	111.1	102.7	88.8	87.6	136.9	122.7	101.2
[K].ANAPCVIFIDELDSVGGK.[R]	1xTMT6plex [K18]; 1xTMT6plex [N-Term]; 1xDBIA [C5]	0.00354993	0.000155524	Q96TA2 [429-446]	YME1L1_C433	111.1	99	82.5	103.2	107.8	109.8	111	78.5	84.5	112.4
[K].SSADTEFSDECTTAER.[V]	1xTMT6plex [N-Term]; 1xDBIA [C11]	0.000109751	0.000155524	Q9H6S0 [1201-1216]	YTHDC2_C1211	69.6	135.2	79	77.8	129.2	98.5	100.9	116.3	109.5	84
[R].KSSADTEFSDECTTAER.[V]	1xTMT6plex [K1]; 1xTMT6plex [N-Term]; 1xDBIA [C12]	0.00216183	0.000155524	Q9H6S0 [1200-1216]	YTHDC2_C1211	115.8	62.7	91.9	77.8	123.5	106.7	105.5	82.9	146.2	87
[R].QPAPGGGGGGGPSPCGPGGGGR.[A]	1xTMT6plex [N-Term]; 1xDBIA [C15]	2.59806e-08	0.000155524	Q9H6S0 [11-32]	YTHDC2_C25	89.7	112.4	97.5	99.7	102	112.3	101.8	89.1	68.8	126.7
[K].NCSETQYESK.[V]	1xTMT6plex [K10]; 1xTMT6plex [N-Term]; 1xDBIA [C2]	0.00274764	0.000155524	P61981 [111-120]	YWHAG_C112	93.7	123.5	139.2	103.5	103.4	96.1	80.2	108.2	60.8	91.5
[R].YLAEVACGDDRK.[Q]	1xTMT6plex [K12]; 1xTMT6plex [N-Term]; 1xDBIA [C7]	0.00186278	0.000155524	P27348 [128-139]	YWHAQ_C134	93.8	104.9	108.6	108	105.3	99.7	99.7	100.8	85.7	93.5
[R].YDDMATCMK.[A]	1xTMT6plex [K9]; 1xTMT6plex [N-Term]; 1xDBIA [C7]	0.0196171	0.000899141	P27348 [19-27]	YWHAQ_C25	99.4	116.7	124	104	115.3	112.9	83	67.7	89.3	87.7
[K].LAEQAERYDDMATCMK.[A]	1xOxidation [M]; 1xTMT6plex [K16]; 1xTMT6plex [N-Term]; 1xDBIA [C14]	5.29516e-05	0.000155524	P27348 [12-27]	YWHAQ_C25	92	88.7	97.2	101.1	113.5	92.2	102.6	101.6	103.1	108
[K].LAEQAERYDDMATCMK.[A]	1xTMT6plex [K16]; 1xTMT6plex [N-Term]; 1xDBIA [C14]	7.56044e-05	0.000155524	P27348 [12-27]	YWHAQ_C25	82.1	99.5	97.6	105.3	113.4	110.3	105.6	92.3	93	101
[R].YDDMAACMK.[S]	1xOxidation [M4]; 1xTMT6plex [K9]; 1xTMT6plex [N-Term]; 1xDBIA [C7]	0.0188338	0.000899141	P63104 [19-27]	YWHAZ_C25	100.2	101.1	123.9	103.3	97.2	94.7	97.6	89.1	98.3	94.8
[R].YDDMAACMK.[S]	1xTMT6plex [K9]; 1xTMT6plex [N-Term]; 1xDBIA [C7]	0.0077714	0.000560081	P63104 [19-27]	YWHAZ_C25	84.3	114.4	130.2	100.4	109.7	107	84.2	85.6	79.7	104.6
[K].LAEQAERYDDMAACMK.[S]	1xOxidation [M11]; 1xTMT6plex [K16]; 1xTMT6plex [N-Term]; 1xDBIA [C14]	0.00809782	0.000560081	P63104 [12-27]	YWHAZ_C25	94.8	93	100.4	102	108.2	100.8	108.5	99.1	93.3	99.8
[K].LAEQAERYDDMAACMK.[S]	1xTMT6plex [K16]; 1xTMT6plex [N-Term]; 1xDBIA [C14]	0.000171647	0.000155524	P63104 [12-27]	YWHAZ_C25	82.9	91.2	93.6	105.2	117.6	109.2	108.6	95.7	93.1	102.9
[R].FLGCPPSIVPSEK.[L]	1xTMT6plex [K13]; 1xTMT6plex [N-Term]; 1xDBIA [C4]	0.0340313	0.00164096	O75132 [1121-1133]	ZBED4_C1124	139.9	126.6	120.7	106.2	72.5	54.1	107.6	82.8	74.7	114.9
[R].AGLGGTGCSCKPPGK.[Y]	1xCarbamidomethyl [C8]; 2xTMT6plex [K11; K15]; 1xTMT6plex [N-Term]; 1xDBIA [C10]	0.498168	0.0531179	O75132 [59-73]	ZBED4_C68	120.1	66.2	82	76.3	79.6	105.8	139.8	108	94.2	128.2
[K].LLDEHVLTCTNR.[H]	1xTMT6plex [N-Term]; 1xDBIA [C9]	0.576268	0.0727589	Q9Y2K1 [230-241]	ZBTB1_C238	89.4	138.3	106.6	120.7	99.7	141.7	79	77.4	58.5	88.6
[K].LQCSFQTSWLK.[D]	1xTMT6plex [K11]; 1xTMT6plex [N-Term]; 1xDBIA [C3]	0.000160643	0.000155524	Q96DT7 [246-256]	ZBTB10_C248	87.2	122.4	108.3	96.2	82.3	106.7	101.8	77.2	121.8	96.2
[K].AAACYVVR.[G]	1xTMT6plex [N-Term]; 1xDBIA [C4]	0.0204324	0.00100914	O95625 [36-43]	ZBTB11_C39	88	86.5	126.3	64.4	102	151.2	61.6	127.4	117.6	75
[R].VPLTLCSNAADLGK.[D]	1xTMT6plex [K14]; 1xTMT6plex [N-Term]; 1xDBIA [C6]	0.00123164	0.000155524	Q8N680 [291-304]	ZBTB2_C296	100.5	104.9	103.9	101.2	100.4	102.9	98.3	107.4	88.7	91.7
[R].ACPATQALEEHQKPPVSIK.[Q]	2xTMT6plex [K13; K19]; 1xTMT6plex [N-Term]; 1xDBIA [C2]	0.0734225	0.00310023	P24278 [186-204]	ZBTB25_C187	100.7	87.6	103	93.8	105.2	107.4	93.1	105.6	113.7	89.8
[R].AKPLTSTSESHSGTLSCPSAEPAHPLGELR.[G]	1xTMT6plex [K2]; 1xTMT6plex [N-Term]; 1xDBIA [C17]	3.14247e-05	0.000155524	O15060 [131-160]	ZBTB39_C147	100.7	89.1	110.5	88.8	96.9	92.1	89.9	105.9	106.2	119.9
[K].GLDAGQENNSNCNFTSR.[D]	1xTMT6plex [N-Term]; 1xDBIA [C12]	8.56141e-06	0.000155524	Q8NCP5 [140-156]	ZBTB44_C151	77.6	78.6	92.5	102.6	108.7	101.3	109.3	111.7	122	95.7
[R].HINFCK.[E]	1xTMT6plex [K6]; 1xTMT6plex [N-Term]; 1xDBIA [C5]	0.0211086	0.00100914	Q96GY0 [137-142]	ZC2HC1A_C141	105	67.8	143.5	105.7	118.8	131.1	82.1	77	77	92.1
[R].GGCCPPDGPHFESYEYSLAPPR.[G]	1xCarbamidomethyl [C4]; 1xTMT6plex [N-Term]; 1xDBIA [C3]	5.61222e-07	0.000155524	Q96K80 [212-233]	ZC3H10_C214	143.7	96.3	78.6	44	94.1	121	94.1	105.9	104.6	117.7
[K].QGECLNFGIK.[T]	1xTMT6plex [K10]; 1xTMT6plex [N-Term]; 1xDBIA [C4]	0.000319436	0.000155524	O75152 [206-215]	ZC3H11A_C209	98.2	84.5	92.9	100.9	101.7	94.3	108.1	109.7	109.8	99.9
[K].SVLTPLRGDVASCNTQVAEKPVLTAVPGITR.[H]	1xTMT6plex [K20]; 1xTMT6plex [N-Term]; 1xDBIA [C13]	0.0271472	0.00143408	O75152 [576-606]	ZC3H11A_C588	106.6	87.8	92.7	108.6	92.9	89.4	108.1	105.4	99	109.6
[K].CAAQTLEK.[R]	1xTMT6plex [K8]; 1xTMT6plex [N-Term]; 1xDBIA [C1]	0.00159182	0.000155524	O75152 [636-643]	ZC3H11A_C636	112.8	81.5	85.3	105.7	99.3	88.1	112.9	105.3	113.7	95.3
[K].LNCAFHHNR.[G]	1xTMT6plex [N-Term]; 1xDBIA [C3]	0.016394	0.000785053	O75152 [78-86]	ZC3H11A_C80	131.4	73.1	91.5	100.6	92.9	91.1	96.6	133.5	92.1	97.3
[K].EELVEMCNGK.[N]	1xTMT6plex [K10]; 1xTMT6plex [N-Term]; 1xDBIA [C7]	0.00281663	0.000155524	Q5T200 [1040-1049]	ZC3H13_C1046	92.4	87.9	95.2	102.7	104	95.5	115.1	113.7	101.1	92.3
[K].EELVEMCNGK.[N]	1xOxidation [M6]; 1xTMT6plex [K10]; 1xTMT6plex [N-Term]; 1xDBIA [C7]	0.0575985	0.00222318	Q5T200 [1040-1049]	ZC3H13_C1046	91.8	71.9	75.9	91.4	92.5	109.8	107	131.9	132.1	95.7
[R].ASLLSNLGPCCK.[A]	1xCarbamidomethyl [C11]; 1xTMT6plex [K12]; 1xTMT6plex [N-Term]; 1xDBIA [C10]	0.000347016	0.000155524	Q5T200 [1582-1593]	ZC3H13_C1591	95.7	91.4	100	102.2	112.9	103.8	103.3	101.4	94.4	95
[K].TTCHAPGHEK.[T]	1xTMT6plex [K10]; 1xTMT6plex [N-Term]; 1xDBIA [C3]	5.20817e-05	0.000155524	Q5T200 [1641-1650]	ZC3H13_C1643	98.9	88.7	96.6	87.8	98.7	101.1	102.1	113	104.5	108.5
[K].NGDECAYHHPISPCK.[A]	1xCarbamidomethyl [C5]; 1xTMT6plex [K15]; 1xTMT6plex [N-Term]; 1xDBIA [C14]	0.00670086	0.000451537	Q6PJT7 [609-623]	ZC3H14_C622	110.8	114	85.2	76.9	76.9	112	113.2	88.7	103.4	119
[K].AFPNCK.[F]	1xTMT6plex [K6]; 1xTMT6plex [N-Term]; 1xDBIA [C5]	0.42298	0.0403457	Q6PJT7 [624-629]	ZC3H14_C628	105.9	99.8	92	99.4	92.7	95.2	108.3	110.6	93.5	102.6
[K].CTKPDCPFTHVSR.[R]	1xCarbamidomethyl [C1]; 1xTMT6plex [K3]; 1xTMT6plex [N-Term]; 1xDBIA [C6]	0.000291624	0.000155524	Q6PJT7 [647-659]	ZC3H14_C652	123	88.9	100.4	104.3	70.2	104	100.7	121.8	92.6	94.2
[K].MECPFYHPK.[H]	1xTMT6plex [K9]; 1xTMT6plex [N-Term]; 1xDBIA [C3]	0.0689869	0.00292459	Q6PJT7 [691-699]	ZC3H14_C693	93.8	89.4	109.5	97.5	94	96.3	107.5	116.1	94.5	101.4
[K].SVVCAFFK.[Q]	1xTMT6plex [K8]; 1xTMT6plex [N-Term]; 1xDBIA [C4]	0.0113415	0.000560081	Q8WU90 [102-109]	ZC3H15_C105	107.2	85.7	98.4	92.5	109.6	104.1	116.7	107	88.2	90.4
[K].TQIVCK.[H]	1xTMT6plex [K6]; 1xTMT6plex [N-Term]; 1xDBIA [C5]	0.121427	0.00666596	Q8WU90 [176-181]	ZC3H15_C180	106.5	103.4	117.9	109.5	109.4	103.9	91	96.8	81.3	80.4
[R].VAAENVCK.[A]	1xTMT6plex [K8]; 1xTMT6plex [N-Term]; 1xDBIA [C7]	0.0890596	0.00427797	Q8IXZ2 [332-339]	ZC3H3_C338	107.3	87.8	73.2	108.1	95.5	141.4	99.4	105.1	108.8	73.3
[K].FYITGFCAR.[A]	1xTMT6plex [N-Term]; 1xDBIA [C7]	0.00343454	0.000155524	Q9UPT8 [427-435]	ZC3H4_C433	106.1	105	104.8	75.3	98.5	117.2	119.9	104.8	77.4	91
[R].AENCPYMHGDFPCK.[L]	1xCarbamidomethyl [C13]; 1xTMT6plex [K14]; 1xTMT6plex [N-Term]; 1xDBIA [C4]	0.000121219	0.000155524	Q9UPT8 [436-449]	ZC3H4_C439	98.6	95.7	94.5	85.1	91.8	94.8	105.6	125.8	102.8	105.3
[K].DNSTACSHPVTK.[H]	1xTMT6plex [K12]; 1xTMT6plex [N-Term]; 1xDBIA [C6]	0.00401815	0.000155524	Q8IWR0 [589-600]	ZC3H7A_C594	120.1	93.6	106.9	99.1	102.9	86.3	103.6	90.1	95.9	101.4
[K].FVCAQCLR.[N]	1xCarbamidomethyl [C3]; 1xTMT6plex [N-Term]; 1xDBIA [C6]	0.0415898	0.0017233	Q8IWR0 [710-717]	ZC3H7A_C715	126.9	197.1	167.5	157	144.2	107.2	99.9	10	10	10
[K].DSPSVCSNLAAK.[H]	1xTMT6plex [K12]; 1xTMT6plex [N-Term]; 1xDBIA [C6]	0.0351441	0.00164096	Q9UGR2 [571-582]	ZC3H7B_C576	100.8	120.9	80.9	136.2	135.4	138.9	65.1	106.2	115.7	10
[K].ACPDGDKCR.[C]	1xCarbamidomethyl [C8]; 1xTMT6plex [K7]; 1xTMT6plex [N-Term]; 1xDBIA [C2]	0.571363	0.0711807	Q9UGR2 [900-908]	ZC3H7B_C901	108	81	94.9	88.4	88.6	105.9	109.3	112.8	95.5	115.6
[K].DMLLCPR.[D]	1xTMT6plex [N-Term]; 1xDBIA [C5]	0.0763289	0.00310023	Q9UGR2 [936-942]	ZC3H7B_C940	103.7	107.6	93.1	101.3	113.8	102.1	98.1	101.7	91.5	87.1
[R].SCTPSPDQISHR.[A]	1xTMT6plex [N-Term]; 1xDBIA [C2]	0.00101814	0.000155524	Q7Z2W4 [271-282]	ZC3HAV1_C272	85.8	111.9	85.7	106.8	103.7	90.4	92.6	102.5	112	108.6
[K].GCPLNGSCSK.[V]	1xCarbamidomethyl [C8]; 1xTMT6plex [K10]; 1xTMT6plex [N-Term]; 1xDBIA [C2]	0.00659136	0.000451537	Q7Z2W4 [520-529]	ZC3HAV1_C521	113.3	83.4	99.5	109.6	88.3	107.7	94.8	116.7	100	86.7
[K].NSNVDSSYLESLYQSCPR.[G]	1xTMT6plex [N-Term]; 1xDBIA [C16]	8.14635e-06	0.000155524	Q7Z2W4 [630-647]	ZC3HAV1_C645	93.7	96.8	88.1	99.9	98.1	106.6	115.8	93.2	96.9	110.9
[K].TSSVSLTATFRPQEDFCFLSSK.[K]	1xTMT6plex [K22]; 1xTMT6plex [N-Term]; 1xDBIA [C17]	0.19003	0.0126138	Q7Z2W4 [705-726]	ZC3HAV1_C721	102.9	123.2	103.4	134.8	107.2	83.7	100.4	97.3	64.8	82.2
[R].CNYSQSER.[N]	1xTMT6plex [N-Term]; 1xDBIA [C1]	0.0188338	0.000899141	Q7Z2W4 [96-103]	ZC3HAV1_C96	110.4	77.5	98	80.8	119	85.8	125.6	86.1	85.1	131.7
[K].VLCAHGGR.[M]	1xTMT6plex [N-Term]; 1xDBIA [C3]	0.0183787	0.000899141	Q96H79 [13-20]	ZC3HAV1L_C15	106.1	103.6	107.2	100.4	106.8	102.8	100.1	102.3	79.1	91.4
[K].GEALYGYCNLKDK.[C]	2xTMT6plex [K11; K13]; 1xTMT6plex [N-Term]; 1xDBIA [C8]	0.001106	0.000155524	Q96H79 [175-187]	ZC3HAV1L_C182	113.7	119.8	112.8	96.8	117	104	93.2	84.9	69.8	88
[K].KPCPVSCEK.[-]	1xCarbamidomethyl [C7]; 2xTMT6plex [K1; K9]; 1xTMT6plex [N-Term]; 1xDBIA [C3]	0.0145018	0.000785053	Q96H79 [292-300]	ZC3HAV1L_C294	110.7	86.4	93	93.1	104	100.6	102.2	107.5	99.9	102.7
[R].ARLCSSSSSDTSSR.[S]	1xTMT6plex [N-Term]; 1xDBIA [C4]	7.56044e-05	0.000155524	Q86WB0 [403-416]	ZC3HC1_C406	103.1	103.4	71.6	78.9	84	75.8	107.7	117.9	136.9	120.6
[R].LCSSSSSDTSSR.[S]	1xTMT6plex [N-Term]; 1xDBIA [C2]	0.00379244	0.000155524	Q86WB0 [405-416]	ZC3HC1_C406	105	55.1	85.9	90.8	69.4	114.3	118.2	130.2	134	97.2
[K].LIPCLAGPDAFYVER.[N]	1xTMT6plex [N-Term]; 1xDBIA [C4]	4.02884e-05	0.000155524	Q8WYQ9 [156-170]	ZCCHC14_C159	72.3	82.8	94.9	116.8	119.5	99.9	99.3	129.3	102.8	82.5
[K].DCFMQPGGTK.[Y]	1xTMT6plex [K10]; 1xTMT6plex [N-Term]; 1xDBIA [C2]	0.35956	0.0292123	Q9NP64 [145-154]	ZCCHC17_C146	100.3	100.6	82.6	91.2	78.9	117.8	118.5	55.5	116.1	138.4
[K].GIVCNLCGK.[R]	1xCarbamidomethyl [C4]; 1xTMT6plex [K9]; 1xTMT6plex [N-Term]; 1xDBIA [C7]	0.00354993	0.000155524	Q9NUD5 [369-377]	ZCCHC3_C375	109	84.1	89.2	82.2	121.1	86.5	97.6	91.7	114.5	124
[R].CWEDDDNDNLFLIK.[Q]	1xTMT6plex [K14]; 1xTMT6plex [N-Term]; 1xDBIA [C1]	0.000594433	0.000155524	Q8N3Z6 [524-537]	ZCCHC7_C524	71.7	104.6	90.7	148	85.7	96.4	134.7	99.6	105	63.5
[K].VEESCAIK.[N]	1xTMT6plex [K8]; 1xTMT6plex [N-Term]; 1xDBIA [C5]	0.0207678	0.00100914	Q6NZY4 [153-160]	ZCCHC8_C157	117	78.9	126.2	94.3	95.4	101.2	93.6	103.8	95.4	94.2
[K].EYMDACGEANNQNFQQR.[Y]	1xTMT6plex [N-Term]; 1xDBIA [C6]	6.04547e-05	0.000155524	Q6NZY4 [257-273]	ZCCHC8_C262	157	91.6	100.2	72.7	126.5	151.5	140.7	101.7	10	58.2
[R].IFGSIPMQACQQK.[D]	1xOxidation [M7]; 1xTMT6plex [K13]; 1xTMT6plex [N-Term]; 1xDBIA [C10]	0.000689966	0.000155524	Q6NZY4 [384-396]	ZCCHC8_C393	107.2	82.6	131	108.2	10	98.4	121.4	136.2	146.2	68.7
[R].IFGSIPMQACQQK.[D]	1xTMT6plex [K13]; 1xTMT6plex [N-Term]; 1xDBIA [C10]	0.000197597	0.000155524	Q6NZY4 [384-396]	ZCCHC8_C393	101	90.5	85.8	97.8	100.3	86	112.4	126.7	85.4	114.1
[K].KSEAGHASSPDSEVTSLCQK.[E]	2xTMT6plex [K1; K20]; 1xTMT6plex [N-Term]; 1xDBIA [C18]	0.013253	0.000785053	Q6NZY4 [590-609]	ZCCHC8_C607	95.7	99.1	91.5	99.5	95.9	91.3	103.5	110.1	113.7	99.6
[K].SEAGHASSPDSEVTSLCQK.[E]	1xTMT6plex [K19]; 1xTMT6plex [N-Term]; 1xDBIA [C17]	2.55474e-05	0.000155524	Q6NZY4 [591-609]	ZCCHC8_C607	101.3	93.3	104.9	93.2	110.4	102.6	94.3	96.5	102.6	100.9
[K].SEAGHASSPDSEVTSLCQKEK.[A]	2xTMT6plex [K19; K21]; 1xTMT6plex [N-Term]; 1xDBIA [C17]	0.000155408	0.000155524	Q6NZY4 [591-611]	ZCCHC8_C607	95.8	69.8	60.5	74.7	74.6	90.5	114.6	131.5	160.4	127.4
[K].AELAPVNTEGALLDNGSVVPNCDISNGGSQK.[L]	1xTMT6plex [K31]; 1xTMT6plex [N-Term]; 1xDBIA [C22]	0.000301445	0.000155524	Q6NZY4 [612-642]	ZCCHC8_C633	82.3	77.6	91.3	91	111.4	98.4	110.2	115.4	128.2	94.1
[R].CGSTEHEITK.[C]	1xTMT6plex [K10]; 1xTMT6plex [N-Term]; 1xDBIA [C1]	0.0399587	0.0017233	Q8N567 [160-169]	ZCCHC9_C160	141.2	62.4	104.1	91.2	70.6	80	99.2	108.5	121.9	120.7
[K].GLYADGGGCK.[L]	1xTMT6plex [K10]; 1xTMT6plex [N-Term]; 1xDBIA [C9]	0.00274764	0.000155524	Q8N567 [205-214]	ZCCHC9_C213	68.8	102	84.6	113.1	106.7	107.1	71	117.6	120.1	109
[K].KDCPESQNSER.[M]	1xTMT6plex [K1]; 1xTMT6plex [N-Term]; 1xDBIA [C3]	0.283604	0.0215227	Q8N567 [224-234]	ZCCHC9_C226	105.1	110.7	109.7	197.7	124.6	60.2	73.5	114.1	104.5	10
[R].YGICAHENKELANAR.[E]	1xTMT6plex [K9]; 1xTMT6plex [N-Term]; 1xDBIA [C4]	0.00103513	0.000155524	Q8IUH4 [25-39]	ZDHHC13_C28	104.9	75.7	85.7	106.4	89.2	94.8	121.9	113.5	106	101.8
[R].EALPLIEDSSNCDIVK.[A]	1xTMT6plex [K16]; 1xTMT6plex [N-Term]; 1xDBIA [C12]	0.00298441	0.000155524	Q8IUH4 [40-55]	ZDHHC13_C51	88.5	63.5	106.9	113.1	99.6	153.7	79.1	117.2	107.6	70.6
[R].ATVCEAAALEK.[Q]	1xTMT6plex [K11]; 1xTMT6plex [N-Term]; 1xDBIA [C4]	0.00105241	0.000155524	Q9NUE0 [153-163]	ZDHHC18_C156	99.4	93.3	93.5	98.1	94.9	106.1	104.3	108.9	99	102.6
[K].KENPVATNSCK.[S]	2xTMT6plex [K1; K11]; 1xTMT6plex [N-Term]; 1xDBIA [C10]	3.06587e-07	0.000155524	P37275 [494-504]	ZEB1_C503	112.5	60.6	92.6	107.4	105.2	102.9	94.9	121.2	113.8	88.8
[R].ESHGCPEVTVINER.[L]	1xTMT6plex [N-Term]; 1xDBIA [C5]	0.000314189	0.000155524	Q8TCF1 [40-53]	ZFAND1_C44	166.8	302.8	164.1	84.5	10	145.7	10	10	10	136
[R].ADTSLNNCEGAAGSTSEK.[S]	1xTMT6plex [K18]; 1xTMT6plex [N-Term]; 1xDBIA [C8]	3.38566e-05	0.000155524	O76080 [69-86]	ZFAND5_C76	83.4	66.3	93.6	105.3	107.6	95	104.7	130.9	114.8	98.5
[R].ALENNKDNPEIWCHYLR.[L]	1xTMT6plex [K6]; 1xTMT6plex [N-Term]; 1xDBIA [C13]	0.000123243	0.000155524	O60293 [1393-1409]	ZFC3H1_C1405	83.7	110.1	87.6	100.1	90.9	100.6	104.2	109.4	109	104.4
[K].HCTVSGQTDAAK.[N]	1xTMT6plex [K12]; 1xTMT6plex [N-Term]; 1xDBIA [C2]	1.17282e-05	0.000155524	Q86UP3 [2318-2329]	ZFHX4_C2319	89.1	103.6	83.7	84.4	86.3	102.4	106.4	108.2	127.8	108
[K].CVSAIIQGIGK.[D]	1xTMT6plex [K11]; 1xTMT6plex [N-Term]; 1xDBIA [C1]	0.0211086	0.00100914	Q86UP3 [317-327]	ZFHX4_C317	144.5	135.8	145	87.1	143.7	10	116.7	148.5	78.7	10
[K].ESNVLHPNGECPVK.[S]	1xTMT6plex [K14]; 1xTMT6plex [N-Term]; 1xDBIA [C11]	5.61123e-05	0.000155524	Q86UP3 [450-463]	ZFHX4_C460	111.8	104.2	92.8	84.5	81.1	92.2	94.8	90	119.3	129.3
[R].HSASNLHALAHPAPSPGSCSPK.[F]	1xTMT6plex [K22]; 1xTMT6plex [N-Term]; 1xDBIA [C19]	0.114385	0.00590093	P47974 [56-77]	ZFP36L2_C74	88.2	116	86.9	89.5	119	101.9	88.7	97	104.1	108.6
[K].AFNCGSNLLK.[H]	1xTMT6plex [K10]; 1xTMT6plex [N-Term]; 1xDBIA [C4]	0.000929527	0.000155524	Q8N8Y5 [151-160]	ZFP41_C154	145.6	110.7	93.1	77	68.5	99.5	105.5	71.6	123.5	105.1
[K].AFLCGSGLR.[V]	1xTMT6plex [N-Term]; 1xDBIA [C4]	0.0425991	0.0017233	Q8N141 [318-326]	ZFP82_C321	118.3	127.1	83.4	139.2	53.6	104.3	113.4	114.7	61.8	84.3
[K].KYVCPHPSCGR.[L]	1xCarbamidomethyl [C4]; 1xTMT6plex [K1]; 1xTMT6plex [N-Term]; 1xDBIA [C9]	0.0113415	0.000560081	Q96JP5 [341-351]	ZFP91_C349	106	98.4	81.6	96.6	87.2	85.9	103	125.9	110.2	105.1
[K].SYCSGTER.[V]	1xTMT6plex [N-Term]; 1xDBIA [C3]	0.0843956	0.00379772	Q96JP5 [518-525]	ZFP91_C520	113.5	80.9	110	75.3	82.6	103.7	102	115.2	112.4	104.5
[R].LCNIPLASR.[E]	1xTMT6plex [N-Term]; 1xDBIA [C2]	0.0139204	0.000785053	O95159 [55-63]	ZFPL1_C56	185.6	223.6	147.6	10	10	155.9	91.3	72.7	123.3	10
[K].AEDIKGTECVK.[S]	2xTMT6plex [K5; K11]; 1xTMT6plex [N-Term]; 1xDBIA [C9]	0.0039851	0.000155524	Q96KR1 [517-527]	ZFR_C525	104.7	106.8	82	117.6	119.7	90.5	106	83.2	84.5	104.9
[K].YSDHCEAR.[A]	1xTMT6plex [N-Term]; 1xDBIA [C5]	0.0483921	0.00181223	C9JLR9 [80-87]	ZFTA_C84	161.8	115.7	69.6	71.9	36.2	108.3	75.6	57.9	187	115.9
[R].LLCDINK.[Y]	1xTMT6plex [K7]; 1xTMT6plex [N-Term]; 1xDBIA [C3]	0.0142664	0.000785053	Q7Z3T8 [1000-1006]	ZFYVE16_C1002	91.9	115.4	152.6	143.4	112.4	99.4	78.9	74.2	52.6	79.2
[R].LLCDINKYVCNK.[I]	1xCarbamidomethyl [C3]; 2xTMT6plex [K7; K12]; 1xTMT6plex [N-Term]; 1xDBIA [C10]	0.00281663	0.000155524	Q7Z3T8 [1000-1011]	ZFYVE16_C1009	98.1	97.9	67.2	85.4	91.4	92.7	125.5	121.3	113	107.6
[K].EEVDVAVITAAECLKEEGK.[T]	2xTMT6plex [K15; K19]; 1xTMT6plex [N-Term]; 1xDBIA [C13]	0.00010443	0.000155524	Q7Z3T8 [280-298]	ZFYVE16_C292	147.2	130.4	116.3	112.6	133.4	66.6	109.4	111.7	10	72.4
[K].QPGVEGLCSK.[E]	1xTMT6plex [K10]; 1xTMT6plex [N-Term]; 1xDBIA [C8]	0.00316215	0.000155524	Q7Z3T8 [856-865]	ZFYVE16_C863	96.4	117	104.5	99.6	99.8	102.3	100.5	107.2	95.7	76.9
[K].QCHEVLTR.[G]	1xTMT6plex [N-Term]; 1xDBIA [C2]	0.00506287	0.000155524	Q96K21 [127-134]	ZFYVE19_C128	176.9	223.6	124.4	10	10	135.5	10	64.2	134.8	140.5
[K].SNEHVLAGGACFNEK.[A]	1xTMT6plex [K15]; 1xTMT6plex [N-Term]; 1xDBIA [C11]	4.67697e-06	0.000155524	O95405 [1154-1168]	ZFYVE9_C1164	102.5	87.6	110.6	105.9	96.2	93.9	99.9	87.8	91.8	123.9
[K].SLDQCVETLQK.[Q]	1xTMT6plex [K11]; 1xTMT6plex [N-Term]; 1xDBIA [C5]	0.00164539	0.000155524	Q8N5A5 [373-383]	ZGPAT_C377	100.4	91.6	102.1	100.3	107.2	97.3	102.5	98.8	98.2	101.5
[K].STTPCMIPVK.[T]	1xTMT6plex [K10]; 1xTMT6plex [N-Term]; 1xDBIA [C5]	0.0148621	0.000785053	Q9H4I2 [7-16]	ZHX3_C11	96.1	86.6	82.1	100.1	106.8	104	114.3	100.9	98.7	110.4
[R].HIQQTNDRLQCIK.[Q]	1xTMT6plex [K13]; 1xTMT6plex [N-Term]; 1xDBIA [C11]	0.0131449	0.000785053	Q9ULJ6 [7-19]	ZMIZ1_C17	104	89.6	105	85.8	102.4	100	93.5	112.5	101.7	105.5
[K].RLLPAEHCITK.[I]	1xTMT6plex [K11]; 1xTMT6plex [N-Term]; 1xDBIA [C8]	0.00076837	0.000155524	Q9ULJ6 [698-708]	ZMIZ1_C705	113.1	111.4	89.3	112.3	95.6	99.1	98	94.9	85.4	101
[R].LLPAEHCITK.[I]	1xTMT6plex [K10]; 1xTMT6plex [N-Term]; 1xDBIA [C7]	0.00405147	0.000155524	Q9ULJ6 [699-708]	ZMIZ1_C705	88.3	101.1	106.7	114.3	100	87.2	99	102.7	98.6	102.2
[K].TEPDNAQEYCHR.[Q]	1xTMT6plex [N-Term]; 1xDBIA [C10]	2.96572e-06	0.000155524	Q5SVZ6 [26-37]	ZMYM1_C35	98.4	100.1	104.5	100.4	95.8	104.1	92.3	107	74.9	122.5
[K].GPENLHYDQGCQTSR.[T]	1xTMT6plex [N-Term]; 1xDBIA [C11]	1.70253e-05	0.000155524	Q9UBW7 [813-827]	ZMYM2_C823	90.6	94.3	96	87.5	100.7	96	92.7	119.4	115.3	107.6
[R].LVLSESCSR.[D]	1xTMT6plex [N-Term]; 1xDBIA [C7]	0.00177258	0.000155524	Q14202 [1042-1050]	ZMYM3_C1048	103.9	79.9	103.1	82	90.8	100.6	116.9	130.7	90.3	101.8
[R].VEEEHLWECK.[Q]	1xTMT6plex [K10]; 1xTMT6plex [N-Term]; 1xDBIA [C9]	0.000430382	0.000155524	Q14202 [1189-1198]	ZMYM3_C1197	77.4	110.8	109.8	81.1	199.9	106.1	100.1	55.7	103	56
[K].GLPQLFCSSSCLTTFSK.[K]	1xCarbamidomethyl [C11]; 1xTMT6plex [K17]; 1xTMT6plex [N-Term]; 1xDBIA [C7]	0.00879205	0.000560081	Q14202 [329-345]	ZMYM3_C335	94.9	118.5	101.2	94.1	103.8	108.8	89.5	106.5	90	92.9
[R].LCSDSCFSK.[F]	1xCarbamidomethyl [C6]; 1xTMT6plex [K9]; 1xTMT6plex [N-Term]; 1xDBIA [C2]	0.00986418	0.000560081	Q14202 [431-439]	ZMYM3_C432	101.6	110.7	109.7	108.8	100.3	95	106.2	80.8	78.4	108.5
[R].GVVSQCEHCRQEK.[L]	1xCarbamidomethyl [C6]; 1xTMT6plex [K13]; 1xTMT6plex [N-Term]; 1xDBIA [C9]	0.000327472	0.000155524	Q14202 [628-640]	ZMYM3_C636	93.4	92.6	83.2	82.4	92.9	101.3	105.6	110.9	123.8	113.9
[R].SDPLGSTQDHALSQESSEPGCR.[V]	1xTMT6plex [N-Term]; 1xDBIA [C21]	0.000264036	0.000155524	Q5VZL5 [1244-1265]	ZMYM4_C1264	100.6	93.7	102.5	114.6	123.6	89.5	90.5	95.5	104.5	85
[K].MCSYCLQTSPK.[L]	1xCarbamidomethyl [C2]; 1xTMT6plex [K11]; 1xTMT6plex [N-Term]; 1xDBIA [C5]	0.000914265	0.000155524	Q5VZL5 [774-784]	ZMYM4_C778	122.9	67	106.4	90.2	86.4	115.7	126.1	87	88.3	110
[K].MFLFCGKNCSDEYKK.[K]	1xCarbamidomethyl [C9]; 3xTMT6plex [K7; K14; K15]; 1xTMT6plex [N-Term]; 1xDBIA [C5]	0.303851	0.023523	O95789 [450-464]	ZMYM6_C454	93.2	65.3	100.5	124.5	119.3	73.7	115.9	83.2	106.9	117.5
[K].RDNWFCEPCSNPHPLVWAK.[L]	1xCarbamidomethyl [C9]; 1xTMT6plex [K19]; 1xTMT6plex [N-Term]; 1xDBIA [C6]	0.000235132	0.000155524	Q9ULU4 [266-284]	ZMYND8_C271	97.6	93.7	66.5	112.3	91.2	82.6	138.1	121.4	105.2	91.2
[R].AWVPINNCYLMSK.[E]	1xOxidation [M11]; 1xTMT6plex [K13]; 1xTMT6plex [N-Term]; 1xDBIA [C8]	0.152453	0.00963915	Q9ULU4 [314-326]	ZMYND8_C321	104.6	97.8	94.4	113.5	89.1	100.5	101.6	107.5	103.8	87.1
[K].TIESCK.[A]	1xTMT6plex [K6]; 1xTMT6plex [N-Term]; 1xDBIA [C5]	0.0422601	0.0017233	Q9ULU4 [563-568]	ZMYND8_C567	109.3	89	102.4	106.3	109.3	84.3	87.3	105.6	115.8	90.6
[K].GASGCPGAER.[S]	1xTMT6plex [N-Term]; 1xDBIA [C5]	0.0911302	0.00427797	Q8IYN0 [13-22]	ZNF100_C17	135.1	79.1	97.4	78.3	104.7	113.7	99.2	113.1	111.5	67.7
[R].CPTSLQAHER.[A]	1xTMT6plex [N-Term]; 1xDBIA [C1]	0.000409521	0.000155524	Q8IZC7 [321-330]	ZNF101_C321	129.8	102.9	83.6	120	82	116.3	91.3	106.2	106.6	61.4
[R].EISDSCPVYPVITAR.[L]	1xTMT6plex [N-Term]; 1xDBIA [C6]	1.78927e-05	0.000155524	Q9H2Y7 [1233-1247]	ZNF106_C1238	103.6	121.5	127.9	79.9	111.4	90.3	96.3	134.7	72.1	62.4
[K].SPLLPCPATK.[S]	1xTMT6plex [K10]; 1xTMT6plex [N-Term]; 1xDBIA [C6]	0.00123164	0.000155524	Q9H2Y7 [452-461]	ZNF106_C457	100	88.9	97.4	91.1	111.1	99.4	115.3	103.6	88.1	105
[R].SSCPHVLK.[G]	1xTMT6plex [K8]; 1xTMT6plex [N-Term]; 1xDBIA [C3]	0.0450466	0.00181223	Q9H2Y7 [508-515]	ZNF106_C510	116.9	80.7	89.2	92.9	95	91.4	109.6	113.1	113.4	97.7
[K].AKEVLQCHESLQNPLLSTSK.[S]	2xTMT6plex [K2; K20]; 1xTMT6plex [N-Term]; 1xDBIA [C7]	0.00112446	0.000155524	Q9H2Y7 [538-557]	ZNF106_C544	96.2	88.8	73.7	102.7	97.4	97.8	110.6	93.9	129.4	109.5
[K].GQIKEDGCPSDPTSK.[Q]	2xTMT6plex [K4; K15]; 1xTMT6plex [N-Term]; 1xDBIA [C8]	0.000282122	0.000155524	P52739 [228-242]	ZNF131_C235	87.8	49	81.5	119.1	92.9	96.2	96.7	143.7	143.7	89.5
[K].AFTCITSVR.[R]	1xTMT6plex [N-Term]; 1xDBIA [C4]	0.00809782	0.000560081	P52737 [232-240]	ZNF136_C235	94.6	105.3	149.7	126.5	110.2	86.5	76	106.3	86.8	58.1
[K].AFICYQSFQR.[H]	1xTMT6plex [N-Term]; 1xDBIA [C4]	0.00111519	0.000155524	P17017 [231-240]	ZNF14_C234	89.7	97.4	99.2	92.1	96.4	124.9	102.2	113.8	98.1	86.1
[R].GPLGEKDLDCNGFDSR.[F]	1xTMT6plex [K6]; 1xTMT6plex [N-Term]; 1xDBIA [C10]	0.0205994	0.00100914	P17020 [146-161]	ZNF16_C155	93.7	76.6	76.9	105.6	99.6	101.7	100.4	104.8	156.2	84.5
[R].TPECVK.[G]	1xTMT6plex [K6]; 1xTMT6plex [N-Term]; 1xDBIA [C4]	0.0775213	0.00320251	Q9HCG1 [81-86]	ZNF160_C84	95.4	182.6	106.3	95.5	87.1	98.7	75.8	82.6	93.2	82.7
[K].KPPCGSTPYSER.[T]	1xTMT6plex [K1]; 1xTMT6plex [N-Term]; 1xDBIA [C4]	8.2831e-07	0.000155524	O15231 [612-623]	ZNF185_C615	107.6	119.9	102.9	99.2	129.7	128.2	80.4	80.1	65.8	86.3
[K].DYNGLNQCSSTTHSK.[I]	1xTMT6plex [K15]; 1xTMT6plex [N-Term]; 1xDBIA [C8]	0.000456067	0.000155524	O14628 [200-214]	ZNF195_C207	137.2	119.3	101.3	82.9	61.4	114.3	83.9	77.1	114.9	107.7
[R].TCSSLSNHK.[R]	1xTMT6plex [K9]; 1xTMT6plex [N-Term]; 1xDBIA [C2]	0.00172913	0.000155524	O14628 [477-485]	ZNF195_C478	118.7	117	61.5	86.3	92.4	104.4	102.4	88.2	119.7	109.3
[R].APCLLK.[H]	1xTMT6plex [K6]; 1xTMT6plex [N-Term]; 1xDBIA [C3]	0.0240395	0.00124881	Q9NZL3 [468-473]	ZNF224_C470	97.7	95.8	92.1	100.6	94.9	101.2	106.4	111.9	100.4	99
[R].HCDDDGRTENGALAPK.[Q]	1xTMT6plex [K16]; 1xTMT6plex [N-Term]; 1xDBIA [C2]	0.103719	0.00504151	P17028 [188-203]	ZNF24_C189	157.4	176	88.6	46.2	41	120.1	54.4	40.3	132.4	143.5
[K].YGETCFPK.[G]	1xTMT6plex [K8]; 1xTMT6plex [N-Term]; 1xDBIA [C5]	0.00447341	0.000155524	P17028 [229-236]	ZNF24_C233	99.2	67.6	102.7	95.6	118.7	87.3	110.3	112.5	93	113.2
[K].AELICHLEHGQEPWTR.[K]	1xTMT6plex [N-Term]; 1xDBIA [C5]	4.41313e-05	0.000155524	O43296 [60-75]	ZNF264_C64	102.3	73.6	81.5	85.2	116.4	124.9	94.5	120.3	96.8	104.4
[K].REECEGHNGCYDEK.[T]	1xCarbamidomethyl [C4]; 1xTMT6plex [K14]; 1xTMT6plex [N-Term]; 1xDBIA [C10]	0.00451048	0.000155524	Q14586 [119-132]	ZNF267_C128	75.8	136.3	111.2	122.5	110.8	90.9	81.5	93.1	121.8	56.1
[K].HCCPDMITK.[F]	1xCarbamidomethyl [C3]; 1xTMT6plex [K9]; 1xTMT6plex [N-Term]; 1xDBIA [C2]	0.000189582	0.000155524	Q8ND82 [258-266]	ZNF280C_C259	89.4	100.8	102.8	82.5	110.3	101.1	98.8	96.3	99.5	118.4
[K].LPTAPFGCAPGTSFLQVTPPTSQNTTAR.[N]	1xTMT6plex [N-Term]; 1xDBIA [C8]	0.646711	0.0972512	Q8ND82 [523-550]	ZNF280C_C530	95.9	100.6	92.9	92.3	95.8	101.2	120.8	96.1	100.1	104.3
[K].CIECHSK.[I]	1xCarbamidomethyl [C4]; 1xTMT6plex [K7]; 1xTMT6plex [N-Term]; 1xDBIA [C1]	0.0103624	0.000560081	Q8ND82 [621-627]	ZNF280C_C621	147.7	92.4	146	75.8	95.5	72.2	88.1	97.2	101.8	83.4
[R].GITLVCLK.[C]	1xTMT6plex [K8]; 1xTMT6plex [N-Term]; 1xDBIA [C6]	0.00549818	0.000315212	Q8ND82 [682-689]	ZNF280C_C687	96.1	97.7	143.7	109.5	97.9	103	73.4	102.1	75.1	101.6
[K].STSTSEPTTGCSLK.[-]	1xTMT6plex [K14]; 1xTMT6plex [N-Term]; 1xDBIA [C11]	0.000237087	0.000155524	Q8ND82 [724-737]	ZNF280C_C734	89.9	88.7	107.8	100.2	99.8	96.9	101.1	105.9	105.8	103.9
[R].CRDPPSNPVAASPR.[F]	1xTMT6plex [N-Term]; 1xDBIA [C1]	6.84584e-06	0.000155524	Q8ND82 [94-107]	ZNF280C_C94	154.3	94.6	98.8	73	86.6	76.8	102.2	77.7	125.6	110.6
[R].EEPCVWEQRHPEER.[E]	1xTMT6plex [N-Term]; 1xDBIA [C4]	0.0415898	0.0017233	Q9UDV7 [256-269]	ZNF282_C259	126.7	82.1	91.2	106.6	105.5	102.8	117.5	84.5	93.8	89.3
[K].REDTLCVR.[G]	1xTMT6plex [N-Term]; 1xDBIA [C6]	0.0010266	0.000155524	Q9UDV7 [294-301]	ZNF282_C299	116.5	114.8	92.4	71.2	102.8	137	110.8	115.3	71.1	68
[K].SFNCHSGLIR.[H]	1xTMT6plex [N-Term]; 1xDBIA [C4]	0.000520675	0.000155524	Q9UDV7 [554-563]	ZNF282_C557	123.1	119.6	84.9	87.7	84.7	107.5	93.7	71.5	114.1	113.1
[K].AFSHCSSLTK.[H]	1xTMT6plex [K10]; 1xTMT6plex [N-Term]; 1xDBIA [C5]	0.00311032	0.000155524	P0CG31 [391-400]	ZNF286B_C395	97.3	96.1	70.7	108.3	115.4	79.2	115.5	133.1	70.2	114.2
[R].GAHQGACADWETPSK.[T]	1xTMT6plex [K15]; 1xTMT6plex [N-Term]; 1xDBIA [C7]	2.77581e-07	0.000155524	Q96PQ6 [121-135]	ZNF317_C127	119.1	261.7	92.7	44.5	39.1	100.1	31.7	29.3	136.3	145.6
[R].SCHLIAHK.[R]	1xTMT6plex [K8]; 1xTMT6plex [N-Term]; 1xDBIA [C2]	0.10771	0.00551442	Q96PQ6 [318-325]	ZNF317_C319	117.4	79.9	102	110.4	98.8	100.5	92.4	91.8	89.5	117.3
[R].NSCLATANAK.[D]	1xTMT6plex [K10]; 1xTMT6plex [N-Term]; 1xDBIA [C3]	0.0248324	0.00136606	Q5VUA4 [1557-1566]	ZNF318_C1559	46.7	124.2	113.5	81.8	110.9	119.8	112.9	114.6	124.3	51.2
[K].ALEDFEATDLKVEELTALGNLGDMPVDFCTTR.[V]	1xOxidation [M24]; 1xTMT6plex [K11]; 1xTMT6plex [N-Term]; 1xDBIA [C29]	0.00481833	0.000155524	Q5VUA4 [1997-2028]	ZNF318_C2025	63	74.8	86	103.3	128.8	120.7	119.5	97.6	105.8	100.5
[R].SPTVLCQK.[V]	1xTMT6plex [K8]; 1xTMT6plex [N-Term]; 1xDBIA [C6]	0.0191434	0.000899141	Q5VUA4 [2035-2042]	ZNF318_C2040	97.2	101.5	94.8	91.5	96.9	114.1	99.4	104.9	102.9	96.7
[R].SDYSPHISCHDELLR.[G]	1xTMT6plex [N-Term]; 1xDBIA [C9]	8.01171e-05	0.000155524	Q5VUA4 [234-248]	ZNF318_C242	84.2	90.6	86.6	100.5	92.8	103.7	104.3	119.3	105	113
[K].HQLAHCAAAEKPLR.[C]	1xTMT6plex [K11]; 1xTMT6plex [N-Term]; 1xDBIA [C6]	1.38434e-07	0.000155524	Q9P2F9 [446-459]	ZNF319_C451	102.1	109.1	69.1	104	107.2	117.3	125	99.6	92.4	74.3
[R].AFPDTPPGMTTSVFPVAGACHSVK.[S]	1xTMT6plex [K24]; 1xTMT6plex [N-Term]; 1xDBIA [C20]	0.000239058	0.000155524	O75467 [97-120]	ZNF324_C116	102.7	95.3	84.6	93.4	88.3	105.5	104.1	111.4	104.4	110.3
[K].LCLSHLQK.[G]	1xTMT6plex [K8]; 1xTMT6plex [N-Term]; 1xDBIA [C2]	0.0374766	0.00164096	Q06730 [313-320]	ZNF33A_C314	118.6	90	102.9	86.4	101	100.8	96.6	105.9	91.2	106.6
[K].NQCLFTNTQCK.[V]	1xCarbamidomethyl [C10]; 1xTMT6plex [K11]; 1xTMT6plex [N-Term]; 1xDBIA [C3]	6.73272e-05	0.000155524	Q9UL40 [66-76]	ZNF346_C68	148.1	133.2	96.3	81	80.1	102.7	101.1	76.7	89.8	91.1
[K].VCCALLISESQK.[L]	1xCarbamidomethyl [C2]; 1xTMT6plex [K12]; 1xTMT6plex [N-Term]; 1xDBIA [C3]	0.000396179	0.000155524	Q9UL40 [77-88]	ZNF346_C79	98.3	79.3	99.2	117.9	96.2	100.3	103	104.5	100.4	100.9
[K].ASSCSTSLSGCQR.[I]	1xCarbamidomethyl [C4]; 1xTMT6plex [N-Term]; 1xDBIA [C11]	0.000111584	0.000155524	O60765 [334-346]	ZNF354A_C344	121.1	76.5	95.9	79.5	102.5	108.5	122	56.5	141.8	95.7
[K].AFSHSASLCK.[H]	1xTMT6plex [K10]; 1xTMT6plex [N-Term]; 1xDBIA [C9]	0.000392912	0.000155524	Q96LW1 [278-287]	ZNF354B_C286	184	143.5	76.5	89.8	79.3	101.8	119.8	145.7	10	59.7
[K].AFCQSSTLIR.[H]	1xTMT6plex [N-Term]; 1xDBIA [C3]	0.000386458	0.000155524	Q9UJN7 [341-350]	ZNF391_C343	124	87.7	88.1	103.9	68.3	91.4	125	94.8	124.7	92.2
[K].AFTCSSSFR.[I]	1xTMT6plex [N-Term]; 1xDBIA [C4]	0.0870324	0.00409644	Q9BUY5 [512-520]	ZNF426_C515	92.6	143.7	87.7	126.8	118.2	88.8	84.4	96	80	81.9
[R].SPLGEAPPGTPPCR.[L]	1xTMT6plex [N-Term]; 1xDBIA [C13]	0.221048	0.0147595	Q96B54 [99-112]	ZNF428_C111	83.8	84.6	108.5	102.4	94.9	104.8	79.7	104.4	129	107.8
[R].LCCPATAPQEAPAPEGR.[A]	1xCarbamidomethyl [C2]; 1xTMT6plex [N-Term]; 1xDBIA [C3]	6.19816e-06	0.000155524	Q96B54 [113-129]	ZNF428_C115	101.6	86.8	94.7	84.4	105	86.1	117.9	127.3	103	93.3
[R].AAQPPAQPCQLCGR.[S]	1xCarbamidomethyl [C9]; 1xTMT6plex [N-Term]; 1xDBIA [C12]	0.000426833	0.000155524	Q96B54 [85-98]	ZNF428_C96	103.3	112.1	118.1	90.5	90.6	110.7	102.5	78	101.3	93
[R].ICPENNEVDDHLQDHLENQR.[M]	1xTMT6plex [N-Term]; 1xDBIA [C2]	2.39095e-05	0.000155524	O94892 [77-96]	ZNF432_C78	94.9	114.2	84.2	79.6	87.7	128.1	105.4	106.6	120.3	79
[K].LGKACIDFCSFQNHK.[T]	1xCarbamidomethyl [C5]; 2xTMT6plex [K3; K15]; 1xTMT6plex [N-Term]; 1xDBIA [C9]	0.19003	0.0126138	Q9Y2A4 [481-495]	ZNF443_C489	127.4	77.1	79.4	123.6	72.1	115.1	122.4	132.7	63.3	86.8
[K].SFCHGSSLK.[R]	1xTMT6plex [K9]; 1xTMT6plex [N-Term]; 1xDBIA [C3]	8.70351e-05	0.000155524	Q6P9G9 [415-423]	ZNF449_C417	78.4	59	108	137.7	128.6	89	120.8	155.5	57.3	65.5
[K].TGTINCGTK.[S]	1xTMT6plex [K9]; 1xTMT6plex [N-Term]; 1xDBIA [C6]	0.0254439	0.00143408	Q9Y4E5 [145-153]	ZNF451_C150	102	81.1	109	84.3	99	91.4	101.9	119.3	121.1	90.9
[K].KPASCVLVSPSNLER.[D]	1xTMT6plex [K1]; 1xTMT6plex [N-Term]; 1xDBIA [C5]	0.00186278	0.000155524	Q96JM2 [1243-1257]	ZNF462_C1247	82.1	87.4	91.1	99.9	124.2	108.5	97.1	113.4	102.2	94
[K].LCPYTHGTLEK.[L]	1xTMT6plex [K11]; 1xTMT6plex [N-Term]; 1xDBIA [C2]	0.000311598	0.000155524	Q96JM2 [1581-1591]	ZNF462_C1582	95.9	83.1	110.9	106.6	115.2	89.2	89.2	119.9	84.8	105.1
[K].DSCQEAALNKDEGNESGEK.[T]	2xTMT6plex [K10; K19]; 1xTMT6plex [N-Term]; 1xDBIA [C3]	0.000459859	0.000155524	Q8TF39 [419-437]	ZNF483_C421	99.5	88.6	103.7	99.6	93.4	106	103.7	105	109	91.5
[K].THTGVQPYTCKK.[C]	2xTMT6plex [K11; K12]; 1xTMT6plex [N-Term]; 1xDBIA [C10]	0.457676	0.0446602	Q9ULM2 [355-366]	ZNF490_C364	86.9	136.1	79.1	97	102.1	104.2	87.7	109.7	97.9	99.4
[K].AFTCLNSLK.[V]	1xTMT6plex [K9]; 1xTMT6plex [N-Term]; 1xDBIA [C4]	0.0301555	0.00143408	Q9ULM2 [482-490]	ZNF490_C485	90.3	104	96.9	96.7	103.1	95	110	99.9	91.8	112.3
[K].AFCQSPSLIK.[H]	1xTMT6plex [K10]; 1xTMT6plex [N-Term]; 1xDBIA [C3]	0.000503712	0.000155524	Q96CX3 [114-123]	ZNF501_C116	114.2	98.7	96.1	89.6	88.2	104.7	114.5	77.8	116.1	100.1
[R].VPSATCQPFTPR.[T]	1xTMT6plex [N-Term]; 1xDBIA [C6]	0.00112446	0.000155524	Q96F45 [214-225]	ZNF503_C219	105.5	107	90.5	113.8	97.1	101.3	87.3	95.6	115.2	86.9
[R].ISCGGGINVDVNQHPDGGPGGK.[A]	1xTMT6plex [K22]; 1xTMT6plex [N-Term]; 1xDBIA [C3]	4.67774e-08	0.000155524	Q96F45 [284-305]	ZNF503_C286	139.1	95.7	82.4	81.4	79.3	107.5	109.2	88.4	115.8	101.2
[K].HMENCK.[Q]	1xTMT6plex [K6]; 1xTMT6plex [N-Term]; 1xDBIA [C5]	0.00227181	0.000155524	Q96ME7 [188-193]	ZNF512_C192	94.6	101.1	109.9	92	103.4	101.9	102.8	83.7	97.4	113
[K].HMENCK.[Q]	1xOxidation [M2]; 1xTMT6plex [K6]; 1xTMT6plex [N-Term]; 1xDBIA [C5]	0.0242354	0.00136606	Q96ME7 [188-193]	ZNF512_C192	130	65	92	108.6	72.7	107.3	112.2	100.2	126.6	85.3
[R].SEHGPISFFPESGQPECLK.[E]	1xTMT6plex [K19]; 1xTMT6plex [N-Term]; 1xDBIA [C17]	9.45603e-06	0.000155524	Q96ME7 [308-326]	ZNF512_C324	119.7	204.7	131.1	61.2	55.5	111.6	60.6	41.3	97	117.3
[R].SEHGPISFFPESGQPECLKEMNLESK.[S]	2xTMT6plex [K19; K26]; 1xTMT6plex [N-Term]; 1xDBIA [C17]	1.14423e-07	0.000155524	Q96ME7 [308-333]	ZNF512_C324	107.1	129.9	87.2	81.8	59.4	117.3	57.8	54.6	154.7	150.2
[R].TQCSIK.[D]	1xTMT6plex [K6]; 1xTMT6plex [N-Term]; 1xDBIA [C3]	0.255862	0.0183909	Q96ME7 [33-38]	ZNF512_C35	117.1	126.2	112.9	89	99.4	83.6	94.5	85.4	93.1	98.7
[R].NNEELVVSASCKEPEQEPVPAQFQK.[V]	2xTMT6plex [K12; K25]; 1xTMT6plex [N-Term]; 1xDBIA [C11]	0.00291132	0.000155524	Q96ME7 [530-554]	ZNF512_C540	104	74.2	103.8	97.5	113.6	101.3	105.4	103.1	109.8	87.2
[R].HTPPCK.[M]	1xTMT6plex [K6]; 1xTMT6plex [N-Term]; 1xDBIA [C5]	0.180933	0.0120205	Q96KM6 [317-322]	ZNF512B_C321	81.5	74.1	107.9	100.3	86.6	108.9	114.7	109.4	111.2	105.3
[K].RAADSLDTCPIPPK.[Q]	1xTMT6plex [K14]; 1xTMT6plex [N-Term]; 1xDBIA [C9]	0.28181	0.0210762	Q96KM6 [345-358]	ZNF512B_C353	96.7	85.2	89.8	89.1	101.8	107.6	108.8	106.2	119.1	95.8
[K].AHLASCSK.[G]	1xTMT6plex [K8]; 1xTMT6plex [N-Term]; 1xDBIA [C6]	0.0005079	0.000155524	Q96KM6 [769-776]	ZNF512B_C774	226	245.7	39.1	21.5	19	46.2	41	16.1	177.6	167.6
[K].NKESHSGGPCALWAPGPDGYR.[Q]	1xTMT6plex [K2]; 1xTMT6plex [N-Term]; 1xDBIA [C10]	3.99561e-05	0.000155524	Q92618 [866-886]	ZNF516_C875	86.4	97.8	96	89.8	84.5	107.4	114.7	138.3	89.7	95.4
[K].GLPLHCDQSFQK.[H]	1xTMT6plex [K12]; 1xTMT6plex [N-Term]; 1xDBIA [C6]	0.000560959	0.000155524	Q6AHZ1 [808-819]	ZNF518A_C813	87.2	93.1	89.6	101.1	99.6	98.3	100.9	110.6	114.2	105.5
[K].AAVCFAESGR.[N]	1xTMT6plex [N-Term]; 1xDBIA [C4]	0.00617085	0.000451537	Q9C0D4 [509-518]	ZNF518B_C512	139.9	106.8	106.8	84.1	87.3	129.1	80.1	95.1	79	91.8
[K].ESAVCSTIHRK.[T]	1xTMT6plex [K11]; 1xTMT6plex [N-Term]; 1xDBIA [C5]	0.019458	0.000899141	Q9C0D4 [850-860]	ZNF518B_C854	112.3	90.9	97.3	97.4	97.1	94.1	100.5	106.9	107.9	95.6
[K].AASDSCKEPVANSR.[E]	1xTMT6plex [K7]; 1xTMT6plex [N-Term]; 1xDBIA [C6]	0.127902	0.00753221	Q9HCE3 [282-295]	ZNF532_C287	106.7	98.1	83.5	10	62.7	98.5	175.6	84.2	180.8	109.8
[K].AFYCHISLQK.[H]	1xTMT6plex [K10]; 1xTMT6plex [N-Term]; 1xDBIA [C4]	0.00061445	0.000155524	Q8NEP9 [488-497]	ZNF555_C491	119.5	125	113.5	97.7	83.1	98.9	94.7	107.4	66.4	93.9
[R].GILSGTCPDVENPFK.[A]	1xTMT6plex [K15]; 1xTMT6plex [N-Term]; 1xDBIA [C7]	0.00183222	0.000155524	Q8N988 [100-114]	ZNF557_C106	121	110.4	107.3	106.7	88.9	108	81.1	97	97.5	82.2
[R].EPICPFEEK.[T]	1xTMT6plex [K9]; 1xTMT6plex [N-Term]; 1xDBIA [C4]	0.0204324	0.00100914	Q8N587 [14-22]	ZNF561_C17	104.3	98.4	114.7	106.4	109.8	114.3	86.5	93.7	77.1	94.8
[K].AFDCPSSVR.[T]	1xTMT6plex [N-Term]; 1xDBIA [C4]	0.0182294	0.000899141	Q8TBZ8 [457-465]	ZNF564_C460	127.1	105.7	121.7	81.9	81.8	85.4	94.6	107.3	105.9	88.6
[K].AFSCQVILSK.[T]	1xTMT6plex [K10]; 1xTMT6plex [N-Term]; 1xDBIA [C4]	0.0147411	0.000785053	Q68EA5 [540-549]	ZNF57_C543	110.7	90.6	146.2	50.6	109.5	92.6	93.8	120.5	81.4	104
[R].SPQSPGGNICHLGAPK.[C]	1xTMT6plex [K16]; 1xTMT6plex [N-Term]; 1xDBIA [C10]	0.00643043	0.000451537	Q9H609 [20-35]	ZNF576_C29	96.3	93.7	89.2	102.3	97	104.1	106.4	109	106.8	95.2
[R].HAQVHAGGPAPHPCPR.[C]	1xTMT6plex [N-Term]; 1xDBIA [C14]	0.0109753	0.000560081	Q8NAF0 [430-445]	ZNF579_C443	86.9	98.7	98.9	65.2	100.8	130.8	81.8	127.9	105.6	103.4
[R].APLPCPTCGR.[L]	1xCarbamidomethyl [C5]; 1xTMT6plex [N-Term]; 1xDBIA [C8]	0.0812036	0.00359064	Q8NAF0 [42-51]	ZNF579_C49	93.4	81.9	86.4	107.4	84.1	92.3	99.5	126.2	130.6	98.2
[R].VHTRERPYECSECGK.[S]	1xCarbamidomethyl [C10]; 1xTMT6plex [K15]; 1xTMT6plex [N-Term]; 1xDBIA [C13]	0.269478	0.0197368	Q9NXT0 [283-297]	ZNF586_C295	85.1	124.3	96.8	109.2	109.4	94.2	81.8	106.8	83.7	108.7
[R].GSDLPPDPHNCGK.[F]	1xTMT6plex [K13]; 1xTMT6plex [N-Term]; 1xDBIA [C11]	0.000503712	0.000155524	Q92610 [97-109]	ZNF592_C107	119.9	100.8	95.5	85.1	75.8	98.5	75.2	77.2	145.8	126.3
[K].FPVPELHMFDHFCK.[K]	1xOxidation [M8]; 1xTMT6plex [K14]; 1xTMT6plex [N-Term]; 1xDBIA [C13]	0.127902	0.00753221	Q92610 [189-202]	ZNF592_C201	102.3	94.9	121.4	98	81.5	100.1	94.6	77.9	107	122.4
[K].ASDSSSPSCSSGPRVPK.[G]	1xTMT6plex [K17]; 1xTMT6plex [N-Term]; 1xDBIA [C9]	0.00159182	0.000155524	Q92610 [455-471]	ZNF592_C463	143.6	96.5	72.1	61.2	61.3	94.6	90.8	76.6	159.5	143.9
[K].AIVGEIGHGCNEGEK.[I]	1xTMT6plex [K15]; 1xTMT6plex [N-Term]; 1xDBIA [C10]	0.000121219	0.000155524	Q96JF6 [76-90]	ZNF594_C85	136.9	77.2	94.3	111.2	95.1	86.9	103.3	102.9	99.9	92.3
[K].QQELLSAHTDFCNR.[E]	1xTMT6plex [N-Term]; 1xDBIA [C12]	0.0158668	0.000785053	Q86UK7 [824-837]	ZNF598_C835	98.2	106.6	105.4	97.3	123.2	105.4	94.9	80.1	105.8	83.1
[R].ASPSVTCK.[S]	1xTMT6plex [K8]; 1xTMT6plex [N-Term]; 1xDBIA [C7]	0.0946797	0.00457035	O15014 [1284-1291]	ZNF609_C1290	106.6	96	93.6	105.4	87.3	94	108.2	113.8	100.7	94.5
[R].SEGVGTCSEKDPGVLQPVPLGGR.[G]	1xTMT6plex [K10]; 1xTMT6plex [N-Term]; 1xDBIA [C7]	0.00704034	0.000451537	O15014 [172-194]	ZNF609_C178	81.6	80.6	96	100	106.8	116	106.4	111.4	108.9	92.4
[K].AMTNHCK.[S]	1xOxidation [M2]; 1xTMT6plex [K7]; 1xTMT6plex [N-Term]; 1xDBIA [C6]	0.0289618	0.00143408	Q14966 [1942-1948]	ZNF638_C1947	99.4	84.7	108.2	92.4	90	83.7	112.5	108.6	101.3	119.4
[K].ATENCAK.[E]	1xTMT6plex [K7]; 1xTMT6plex [N-Term]; 1xDBIA [C5]	0.00470051	0.000155524	Q14966 [875-881]	ZNF638_C879	74.3	71.1	81.8	126.7	103.3	63	102.8	98.7	157.3	121.1
[K].KLPTSASVGCDIQNSVGSNIK.[S]	2xTMT6plex [K1; K21]; 1xTMT6plex [N-Term]; 1xDBIA [C10]	0.000277487	0.000155524	Q9H582 [193-213]	ZNF644_C202	107.5	75	105.5	87	99.1	95.9	110.2	116.6	95.3	107.7
[K].GCQTEASSERPFSCEVCGR.[S]	2xCarbamidomethyl [C14; C17]; 1xTMT6plex [N-Term]; 1xDBIA [C2]	0.351249	0.0285013	O15015 [1192-1210]	ZNF646_C1193	95.7	79.7	100.6	106.2	92.9	124.2	111.5	103	96.7	89.6
[K].AFCQNSNLSK.[H]	1xTMT6plex [K10]; 1xTMT6plex [N-Term]; 1xDBIA [C3]	0.000774758	0.000155524	Q5TYW1 [448-457]	ZNF658_C450	108.9	122.9	96.8	83.6	87.2	89	102.4	83.7	94.6	130.9
[R].SSSLTCHQR.[I]	1xTMT6plex [N-Term]; 1xDBIA [C6]	0.000200897	0.000155524	Q96K58 [236-244]	ZNF668_C241	119.9	99.1	95.3	86.8	78.3	92	105.2	98.6	102.9	121.9
[R].LTQCSSTK.[S]	1xTMT6plex [K8]; 1xTMT6plex [N-Term]; 1xDBIA [C4]	0.0332192	0.00154996	Q5SXM1 [86-93]	ZNF678_C89	103.1	106.4	103.6	97.9	91.3	96	100	102.9	97.2	101.6
[R].ETYGHLGALGCAGPKPALISWLER.[N]	1xTMT6plex [K15]; 1xTMT6plex [N-Term]; 1xDBIA [C11]	2.57642e-07	0.000155524	Q96CS4 [60-83]	ZNF689_C70	87.1	105.5	119.3	110.1	102.9	115.8	97.5	105.9	95.4	60.6
[K].GFYCPK.[S]	1xTMT6plex [K6]; 1xTMT6plex [N-Term]; 1xDBIA [C4]	0.0883791	0.00427797	Q9UC07 [486-491]	ZNF69_C489	112.1	108.3	80.5	105.5	105.8	129.1	82.8	92.1	95	88.8
[K].AFCHSSALIQHQR.[I]	1xTMT6plex [N-Term]; 1xDBIA [C3]	2.41105e-06	0.000155524	Q9UC06 [372-384]	ZNF70_C374	102.1	126.1	95.3	118.5	98.5	103.4	95.8	92.7	68.4	99.1
[R].GGSPHHSDCK.[N]	1xTMT6plex [K10]; 1xTMT6plex [N-Term]; 1xDBIA [C9]	0.000426833	0.000155524	Q9H7S9 [223-232]	ZNF703_C231	107.5	108.7	100.8	88.8	103.3	103.3	87.3	106.3	110.5	83.4
[K].AALIYTCTVCR.[T]	1xCarbamidomethyl [C7]; 1xTMT6plex [N-Term]; 1xDBIA [C10]	0.000261859	0.000155524	Q9Y5V0 [35-45]	ZNF706_C44	116.1	93.9	99.5	102.1	98.7	106	90.9	108.2	88.3	96.3
[K].ALSCPTSFR.[S]	1xTMT6plex [N-Term]; 1xDBIA [C4]	0.0532241	0.00201629	Q8N972 [288-296]	ZNF709_C291	100.9	68.2	91.5	87.4	88.2	102	103	137.1	139.7	82.1
[K].LLGGSVPACHELK.[A]	1xTMT6plex [K13]; 1xTMT6plex [N-Term]; 1xDBIA [C9]	8.28158e-05	0.000155524	Q9NQZ8 [67-79]	ZNF71_C75	93.5	102.7	74.2	86.7	109.1	78.9	121.6	142.6	110.6	80.2
[R].RYEDCQASGNTLDSALESR.[S]	1xTMT6plex [N-Term]; 1xDBIA [C5]	7.13704e-09	0.000155524	Q9Y462 [314-332]	ZNF711_C318	103.4	94.4	78.6	110.8	81.6	129	99.7	90.2	121.8	90.5
[K].AFICPSSFR.[G]	1xTMT6plex [N-Term]; 1xDBIA [C4]	0.098355	0.00466221	Q15935 [220-228]	ZNF77_C223	87.6	71.8	96.2	78.1	74.5	75.7	91.9	137	128.9	158.2
[K].AFTCYSSLR.[E]	1xTMT6plex [N-Term]; 1xDBIA [C4]	0.0429407	0.0017233	Q15935 [332-340]	ZNF77_C335	116.4	120.5	127.6	91.8	108.6	105.3	67.2	98.9	88.1	75.3
[R].AFGGSSCLAR.[H]	1xTMT6plex [N-Term]; 1xDBIA [C7]	0.000862791	0.000155524	Q7L3S4 [183-192]	ZNF771_C189	102.4	90.4	94.2	86.5	95.7	92.9	105.9	112	119.7	100.3
[K].HAGEKPFECR.[Q]	1xTMT6plex [K5]; 1xTMT6plex [N-Term]; 1xDBIA [C9]	0.00318839	0.000155524	P17098 [419-428]	ZNF8_C427	97.8	92.9	106.3	97	97.5	98.7	114	109.5	98.3	87.9
[R].GTTQGCHPAWEPR.[S]	1xTMT6plex [N-Term]; 1xDBIA [C6]	0.000186467	0.000155524	P17098 [89-101]	ZNF8_C94	98.7	114.4	98.2	104	106.8	82.7	92.3	105.4	84.5	112.9
[K].GFDCPSSVR.[N]	1xTMT6plex [N-Term]; 1xDBIA [C4]	0.0775213	0.00320251	P16415 [340-348]	ZNF823_C343	110.9	96.7	104.8	108.6	99.3	111.1	71.4	82	115.7	99.6
[K].AFGCPSLFQR.[H]	1xTMT6plex [N-Term]; 1xDBIA [C4]	0.00274764	0.000155524	P16415 [396-405]	ZNF823_C399	91	125.3	99.2	106.3	137.5	77.4	86.2	97	98	82.1
[R].QIGEIDEQIECYR.[R]	1xTMT6plex [N-Term]; 1xDBIA [C11]	0.000284468	0.000155524	Q96NB3 [304-316]	ZNF830_C314	105.5	99.9	111.5	98.5	98.9	83.3	99.4	108.5	103	91.5
[K].VFNQQAHLACHHR.[I]	1xTMT6plex [N-Term]; 1xDBIA [C10]	0.0422601	0.0017233	Q96IR2 [895-907]	ZNF845_C904	100.9	127.6	122.8	76	81.4	108.6	110	71.6	95.6	105.5
[R].CLGTHQETR.[C]	1xTMT6plex [N-Term]; 1xDBIA [C1]	0.00018493	0.000155524	O43257 [140-148]	ZNHIT1_C140	121.2	102.8	93.7	93.8	90.8	74.2	84.5	103	120.1	116
[R].VLGDVPGACTPVVPTRIPAIVSLSR.[G]	1xTMT6plex [N-Term]; 1xDBIA [C9]	0.0429407	0.0017233	Q9UHR6 [180-204]	ZNHIT2_C188	89.5	108	91.3	111.5	85	101.5	107.5	123.3	100.6	81.6
[K].FVGQCIK.[E]	1xTMT6plex [K7]; 1xTMT6plex [N-Term]; 1xDBIA [C5]	0.174658	0.0112097	Q9NWK9 [167-173]	ZNHIT6_C171	93.4	96.5	107.7	109	114.5	103.4	95.8	101.2	80.8	97.7
[K].EELMHGECVKEEK.[D]	2xTMT6plex [K10; K13]; 1xTMT6plex [N-Term]; 1xDBIA [C8]	0.102937	0.00494361	Q9NWK9 [174-186]	ZNHIT6_C181	118	106.4	119.4	78.3	119.2	108	101.2	86.2	69.5	93.9
[K].EELMHGECVK.[E]	1xTMT6plex [K10]; 1xTMT6plex [N-Term]; 1xDBIA [C8]	0.000376975	0.000155524	Q9NWK9 [174-183]	ZNHIT6_C181	79	92.1	142	72.7	135.5	76.2	120.9	73.9	114.6	93.2
[K].EEPPINHPVGCK.[R]	1xTMT6plex [K12]; 1xTMT6plex [N-Term]; 1xDBIA [C11]	0.00485826	0.000155524	Q9NWK9 [201-212]	ZNHIT6_C211	102	75.3	91.8	72.7	84.2	99.9	110.8	135.9	113.4	113.9
[K].VKEEPPINHPVGCK.[R]	2xTMT6plex [K2; K14]; 1xTMT6plex [N-Term]; 1xDBIA [C13]	0.0532241	0.00201629	Q9NWK9 [199-212]	ZNHIT6_C211	107.3	90.6	84.9	98	117.2	84.5	93.9	105.7	113.8	104
[R].ACAEALR.[S]	1xTMT6plex [N-Term]; 1xDBIA [C2]	0.278247	0.0207434	O60232 [186-192]	ZNRD2_C187	91	86.5	117.6	85.6	93.1	95	76.2	163.1	119.5	72.3
[K].IYCVACQELDSDVDKDNPALNAQAALSQAR.[E]	1xCarbamidomethyl [C3]; 1xTMT6plex [K15]; 1xTMT6plex [N-Term]; 1xDBIA [C6]	1.47892e-05	0.000155524	O60232 [68-97]	ZNRD2_C73	125	68.1	86.9	89.2	116	86	70.4	169.6	102.5	86.2
[R].GSCSSGNSQR.[R]	1xTMT6plex [N-Term]; 1xDBIA [C3]	0.0793426	0.003509	Q9UGI0 [205-214]	ZRANB1_C207	77.2	105.1	111.7	89.3	97.8	100.9	95.9	106.3	128.2	87.5
[R].GLFSANDWQCK.[T]	1xTMT6plex [K11]; 1xTMT6plex [N-Term]; 1xDBIA [C10]	0.000192748	0.000155524	O95218 [62-72]	ZRANB2_C71	73.8	90.4	93.2	103.8	105.5	108.2	105	111.4	108.9	99.8
[R].RSECNMCNTPK.[Y]	1xCarbamidomethyl [C4]; 1xTMT6plex [K11]; 1xTMT6plex [N-Term]; 1xDBIA [C7]	8.49149e-07	0.000155524	O95218 [82-92]	ZRANB2_C88	105.8	75	102	111.4	83.7	96.2	108.1	106.7	104	107.2
[K].ACEPEGSSER.[S]	1xTMT6plex [N-Term]; 1xDBIA [C2]	0.222547	0.0148299	P10073 [177-186]	ZSCAN22_C178	138.9	121.3	82.9	70	93.1	48.9	152.4	101.1	48.1	143.2
[R].EVCPVQEIDGK.[A]	1xTMT6plex [K11]; 1xTMT6plex [N-Term]; 1xDBIA [C3]	0.00893782	0.000560081	Q3MJ62 [178-188]	ZSCAN23_C180	188.3	201.9	147.4	171.8	10	10	143.7	10	146.8	10
[K].ACMAVEEAAK.[G]	1xTMT6plex [K10]; 1xTMT6plex [N-Term]; 1xDBIA [C2]	0.00194144	0.000155524	A7E2V4 [1395-1404]	ZSWIM8_C1396	58.8	74.4	114.7	118.7	101.4	97.9	138	108.3	104.8	82.9
[K].GMLIPCIPK.[I]	1xTMT6plex [K9]; 1xTMT6plex [N-Term]; 1xDBIA [C6]	0.00816472	0.000560081	Q96AP4 [384-392]	ZUP1_C389	89.2	101.5	95.4	104.7	109.6	97.5	112.4	108.4	84	97.3
[K].QLQEFSTAIEEYNCALTEK.[K]	1xTMT6plex [K19]; 1xTMT6plex [N-Term]; 1xDBIA [C14]	0.00313613	0.000155524	O43264 [111-129]	ZW10_C124	71.6	130.1	100.1	99.9	88.1	122.5	89.9	91.1	67.5	139.2
[K].GEVCNMISK.[K]	1xTMT6plex [K9]; 1xTMT6plex [N-Term]; 1xDBIA [C4]	0.00809782	0.000560081	O43264 [36-44]	ZW10_C39	103.2	125	101.2	103.4	106.6	104.3	87.1	98.7	85.3	85.3
[K].GEVCNMISK.[K]	1xOxidation [M6]; 1xTMT6plex [K9]; 1xTMT6plex [N-Term]; 1xDBIA [C4]	0.0700716	0.00292459	O43264 [36-44]	ZW10_C39	97.2	113.8	91.9	124	171.5	92.2	92.4	93.4	57.5	66
[R].LAPILCDGTATFVDLVPGFRR.[L]	1xTMT6plex [N-Term]; 1xDBIA [C6]	0.0883791	0.00427797	O43264 [563-583]	ZW10_C568	83.5	94.5	114.2	103.4	103.8	75.5	116.6	121.9	87.7	98.8
[R].LGTECFLAQMR.[A]	1xTMT6plex [N-Term]; 1xDBIA [C5]	0.000906727	0.000155524	O43264 [584-594]	ZW10_C588	75.4	99.1	90.7	97.6	110.9	92	107.9	95.3	137.5	93.7
[R].LNCAAEDFYSR.[L]	1xTMT6plex [N-Term]; 1xDBIA [C3]	0.000132781	0.000155524	Q9H900 [5-15]	ZWILCH_C7	111.3	94.2	100.7	101	112.8	109.1	111.9	98.6	75	85.5
[R].QNVAVNELCGR.[C]	1xTMT6plex [N-Term]; 1xDBIA [C9]	0.000841627	0.000155524	Q15942 [376-386]	ZYX_C384	101	97.4	102.8	111.8	97.9	81.4	105.2	137.3	88.1	77.1
[R].HQVCPELELEASWPTHPHR.[N]	1xTMT6plex [N-Term]; 1xDBIA [C4]	0.00429252	0.000155524	O43149 [1256-1274]	ZZEF1_C1259	48.7	81.8	104.3	87.4	105.6	136.6	115.5	84.1	109.7	126.3
[K].SAALLHKELNCK.[S]	2xTMT6plex [K7; K12]; 1xTMT6plex [N-Term]; 1xDBIA [C11]	0.00606996	0.000451537	O43149 [2587-2598]	ZZEF1_C2597	88.8	66.8	59.4	89	90.9	105.2	117.8	134.2	131.7	116.2
[R].QAIENCER.[R]	1xTMT6plex [N-Term]; 1xDBIA [C6]	0.00978347	0.000560081	Q8IYH5 [99-106]	ZZZ3_C104	104.2	96.3	90	100.2	97.6	95.2	117.9	98.7	102.9	96.9
[R].QAIENCERR.[Q]	1xTMT6plex [N-Term]; 1xDBIA [C6]	0.0673895	0.00272384	Q8IYH5 [99-107]	ZZZ3_C104	71.5	64.2	112	119.4	110.8	93.1	91.7	126.1	125.2	86
[R].CLILDDCEKR.[E]	1xCarbamidomethyl [C7]; 1xTMT6plex [K9]; 1xTMT6plex [N-Term]; 1xDBIA [C1]	0.126959	0.00733713	Q8IYH5 [166-175]	ZZZ3_C166	117.6	76.9	68.3	87.8	82.6	69	182	111.8	99.8	104.4
[K].GICCDSQNNGSEGVSKPPSEAR.[L]	1xCarbamidomethyl [C4]; 1xTMT6plex [K16]; 1xTMT6plex [N-Term]; 1xDBIA [C3]	2.59741e-05	0.000155524	Q8IYH5 [439-460]	ZZZ3_C441	100.8	97.9	82.3	89	83.4	103.2	95.6	120.1	101.5	126.2
