## Supplementary Table 4 for "Covalent Reprogramming of Kinase Binders to Modulate Protein Homeostasis"

### Sheet: Summary
	Tab: AP-MS
	TMT tag	Sample description
	Abundances (Grouped): F1, 126	HEK293T expressing FLAG-AURKA, DMSO 2h
	Abundances (Grouped): F1, 127N	HEK293T expressing FLAG-AURKA, DMSO 2h
	Abundances (Grouped): F1, 127C	HEK293T expressing FLAG-AURKA, DMSO 2h
	Abundances (Grouped): F1, 128N	HEK293T expressing FLAG-AURKA, MKI-AA (1 µM, 2 h)
	Abundances (Grouped): F1, 128C	HEK293T expressing FLAG-AURKA, MKI-AA (1 µM, 2 h)
	Abundances (Grouped): F1, 129N	HEK293T expressing FLAG-AURKA, MKI-AA (1 µM, 2 h)
	Abundances (Grouped): F1, 129C	Not used in this study
	Abundances (Grouped): F1, 130N
	Abundances (Grouped): F1, 130C	HEK293T parental, MKI-AA (1 µM, 2 h)
	Abundances (Grouped): F1, 131	HEK293T parental, MKI-AA (1 µM, 2 h)
	Tab: miniTurboID
	TMT tag	Sample description
	Abundances (Grouped): F1, 126	HEK293T expressing miniTurbo-AURKA, 1 µM MKI-AA, 6 h
	Abundances (Grouped): F1, 127N	HEK293T expressing miniTurbo-AURKA, 1 µM MKI-AA, 6 h
	Abundances (Grouped): F1, 127C	HEK293T expressing miniTurbo-AURKA, 1 µM MKI-AA + 50 µM biotin, 6 h
	Abundances (Grouped): F1, 128N	HEK293T expressing miniTurbo-AURKA, 1 µM MKI-AA + 50 µM biotin, 6 h
	Abundances (Grouped): F1, 128C	HEK293T expressing miniTurbo-AURKA, 50 µM biotin, 6 h
	Abundances (Grouped): F1, 129N	HEK293T expressing miniTurbo-AURKA, 50 µM biotin, 6 h
	Abundances (Grouped): F1, 129C	HEK293T expressing miniTurbo-AURKA, 1 µM MKI-AA + 500 µM biotin, 6 h
	Abundances (Grouped): F1, 130N	HEK293T expressing miniTurbo-AURKA, 1 µM MKI-AA + 500 µM biotin, 6 h
	Abundances (Grouped): F1, 130C	HEK293T expressing miniTurbo-AURKA, 500 µM biotin, 6 h
	Abundances (Grouped): F1, 131	HEK293T expressing miniTurbo-AURKA, 500 µM biotin, 6 h

### Sheet: AP-MS
Accession	Description	Coverage [%]	# Peptides	# PSMs	# Unique Peptides	# AAs	MW [kDa]	calc. pI	Score Sequest HT: Sequest HT	# Peptides (by Search Engine): Sequest HT	Gene Symbol	Abundances (Grouped): F1, 126	Abundances (Grouped): F1, 127N	Abundances (Grouped): F1, 127C	Abundances (Grouped): F1, 128N	Abundances (Grouped): F1, 128C	Abundances (Grouped): F1, 129N	Abundances (Grouped): F1, 129C	Abundances (Grouped): F1, 130N	Abundances (Grouped): F1, 130C	Abundances (Grouped): F1, 131
Q9UG63	ATP-binding cassette sub-family F member 2 OS=Homo sapiens OX=9606 GN=ABCF2 PE=1 SV=2	3	2	5	2	623	71.2	7.37	12.15	2	ABCF2	270.7	141.5	195.9	0	0	0	112.8	0	173.9	105.2
O14639	Actin-binding LIM protein 1 OS=Homo sapiens OX=9606 GN=ABLIM1 PE=1 SV=3	10	6	12	6	778	87.6	8.59	25.71	6	ABLIM1	124.3	81.6	109.5	138	109.8	115.8	87.7	94.8	79	59.5
Q9UKV3	Apoptotic chromatin condensation inducer in the nucleus OS=Homo sapiens OX=9606 GN=ACIN1 PE=1 SV=2	5	7	14	7	1341	151.8	6.43	28.1	7	ACIN1	128.8	81.2	111.5	82	112.2	101.4	104.3	113.7	93.1	71.8
P53396	ATP-citrate synthase OS=Homo sapiens OX=9606 GN=ACLY PE=1 SV=3	2	1	1	1	1101	120.8	7.33	2.68	1	ACLY	62.4	0	0	0	199.5	350	0	0	280.6	107.4
P68133	Actin, alpha skeletal muscle OS=Homo sapiens OX=9606 GN=ACTA1 PE=1 SV=1	39	14	90	2	377	42	5.39	193.53	14	ACTA1	311.5	23	107.4	0	0	0	187	46.2	192.1	132.8
P60709	Actin, cytoplasmic 1 OS=Homo sapiens OX=9606 GN=ACTB PE=1 SV=1	63	20	117	8	375	41.7	5.48	264.46	20	ACTB	183.6	53.2	89	46.7	53.9	47.3	159.9	102.3	160.6	103.6
P61158	Actin-related protein 3 OS=Homo sapiens OX=9606 GN=ACTR3 PE=1 SV=3	3	1	2	1	418	47.3	5.88	5.12	1	ACTR3	397.6	0	0	0	0	0	602.4	0	0	0
Q9UKV8	Protein argonaute-2 OS=Homo sapiens OX=9606 GN=AGO2 PE=1 SV=3	1	1	2	1	859	97.1	9.19	0	1	AGO2	153.8	96.7	157.2	159.5	191.5	0	156	0	0	85.3
Q12904	Aminoacyl tRNA synthase complex-interacting multifunctional protein 1 OS=Homo sapiens OX=9606 GN=AIMP1 PE=1 SV=2	3	1	1	1	312	34.3	8.43	1.74	1	AIMP1	270.4	0	0	729.6	0	0	0	0	0	0
O43823	A-kinase anchor protein 8 OS=Homo sapiens OX=9606 GN=AKAP8 PE=1 SV=1	1	1	1	1	692	76.1	5.15	1.87	1	AKAP8	205.5	147.3	162.6	0	160.5	0	0	324.1	0	0
P02768	Albumin OS=Homo sapiens OX=9606 GN=ALB PE=1 SV=2	10	6	18	6	609	69.3	6.28	29.28	6	ALB	113	80.7	112.5	114.4	106.6	94.2	73.9	85.7	124.6	94.2
Q8TCU4	Centrosome-associated protein ALMS1 OS=Homo sapiens OX=9606 GN=ALMS1 PE=1 SV=4	0	1	5	1	4168	460.8	6.28	3.74	1	ALMS1	185.9	83.1	92.4	65.6	89	101.2	133.7	77.3	96.1	75.7
Q9BYJ1	Hydroperoxide isomerase ALOXE3 OS=Homo sapiens OX=9606 GN=ALOXE3 PE=1 SV=1	1	1	2	1	711	80.5	6.96	3.82	1	ALOXE3	0	334.5	166	0	129.8	0	0	0	0	369.7
Q86V81	THO complex subunit 4 OS=Homo sapiens OX=9606 GN=ALYREF PE=1 SV=3	37	6	16	6	257	26.9	11.15	48.36	6	ALYREF	116.9	94.5	150	109.6	90.7	117.2	88.6	129.9	56.1	46.5
Q4VCS5	Angiomotin OS=Homo sapiens OX=9606 GN=AMOT PE=1 SV=1	10	8	13	8	1084	118	7.64	25.39	8	AMOT	67.6	72.7	56.7	145.5	107.6	85.2	69.4	32.3	178.3	184.7
Q01484	Ankyrin-2 OS=Homo sapiens OX=9606 GN=ANK2 PE=1 SV=4	1	1	1	1	3957	433.4	5.14	0	1	ANK2	0	0	0	0	1000	0	0	0	0	0
P07355	Annexin A2 OS=Homo sapiens OX=9606 GN=ANXA2 PE=1 SV=2	11	4	6	4	339	38.6	7.75	12.23	4	ANXA2	60.1	137.1	113	96.3	113.7	115.6	84.1	107.4	73.2	99.4
P05089	Arginase-1 OS=Homo sapiens OX=9606 GN=ARG1 PE=1 SV=2	24	5	6	5	322	34.7	7.21	10.6	5	ARG1	42.4	126.7	145.9	134.2	95.8	107.7	81	78.8	78.5	109.1
Q9NWB6	Arginine and glutamate-rich protein 1 OS=Homo sapiens OX=9606 GN=ARGLU1 PE=1 SV=1	3	1	1	1	273	33.2	10.35	1.69	1	ARGLU1	111	74.5	136.1	130.3	120.7	53.7	91.1	150	62	70.4
Q6P4F7	Rho GTPase-activating protein 11A OS=Homo sapiens OX=9606 GN=ARHGAP11A PE=1 SV=2	1	1	1	1	1023	113.8	9.07	2.28	1	ARHGAP11A	80.7	65.1	153.2	106	78	121.9	118.2	81.4	104.2	91.3
O15511	Actin-related protein 2/3 complex subunit 5 OS=Homo sapiens OX=9606 GN=ARPC5 PE=1 SV=3	8	1	1	1	151	16.3	5.67	2.07	1	ARPC5	166.3	0	0	0	0	224.9	216	0	148.1	244.8
Q9BPX5	Actin-related protein 2/3 complex subunit 5-like protein OS=Homo sapiens OX=9606 GN=ARPC5L PE=1 SV=1	8	1	4	1	153	16.9	6.6	10.21	1	ARPC5L	97	82.4	107.9	56.7	130.4	168.4	87.8	54.4	117.7	97.3
Q9NVI7	ATPase family AAA domain-containing protein 3A OS=Homo sapiens OX=9606 GN=ATAD3A PE=1 SV=2	6	2	6	2	634	71.3	8.98	18.05	2	ATAD3A	107.5	0	0	131.1	157	0	88.3	147.6	192.6	175.9
P18859	ATP synthase-coupling factor 6, mitochondrial OS=Homo sapiens OX=9606 GN=ATP5PF PE=1 SV=1	19	2	2	2	108	12.6	9.52	6.55	2	ATP5PF	159	91.9	201.1	107.4	130.6	0	98	159.4	0	52.5
Q99700	Ataxin-2 OS=Homo sapiens OX=9606 GN=ATXN2 PE=1 SV=2	1	1	1	1	1313	140.2	9.57	2.17	1	ATXN2	1000	0	0	0	0	0	0	0	0	0
Q8WWM7	Ataxin-2-like protein OS=Homo sapiens OX=9606 GN=ATXN2L PE=1 SV=2	6	4	4	4	1075	113.3	8.59	5.21	4	ATXN2L	138.7	116.3	0	217.3	0	143.4	79.7	0	192.2	112.4
O14965	Aurora kinase A OS=Homo sapiens OX=9606 GN=AURKA PE=1 SV=3	41	12	42	12	403	45.8	9.39	117.26	12	AURKA	99	47.9	73.9	158.3	146	121	217.7	108.1	17.2	11
Q9NQS1	Cell death regulator Aven OS=Homo sapiens OX=9606 GN=AVEN PE=1 SV=1	2	1	1	1	362	38.5	4.98	0	1	AVEN	185.5	0	0	0	214.7	0	300	299.7	0	0
P25311	Zinc-alpha-2-glycoprotein OS=Homo sapiens OX=9606 GN=AZGP1 PE=1 SV=2	11	3	4	3	298	34.2	6.05	6.76	3	AZGP1	46.8	66.6	123.1	98.6	98.8	126.7	133.7	87.7	75.9	142.1
O75531	Barrier-to-autointegration factor OS=Homo sapiens OX=9606 GN=BANF1 PE=1 SV=1	29	3	4	3	89	10.1	6.09	2.11	3	BANF1	92	58.1	110	90.1	98.1	143.9	117	133.3	85.4	72.2
O75934	Pre-mRNA-splicing factor SPF27 OS=Homo sapiens OX=9606 GN=BCAS2 PE=1 SV=1	4	1	1	1	225	26.1	5.66	0	1	BCAS2	137.4	82.5	96.1	0	126.2	163	224	71.5	0	99.3
Q9NYF8	Bcl-2-associated transcription factor 1 OS=Homo sapiens OX=9606 GN=BCLAF1 PE=1 SV=2	6	6	10	6	920	106.1	9.98	9.46	6	BCLAF1	130.6	107.5	109.3	79.3	89.9	59	70.3	56.4	175.8	121.9
Q14692	Ribosome biogenesis protein BMS1 homolog OS=Homo sapiens OX=9606 GN=BMS1 PE=1 SV=1	3	4	4	4	1282	145.7	6.44	8.06	4	BMS1	0	0	0	0	0	1000	0	0	0	0
Q9H3K6	BolA-like protein 2 OS=Homo sapiens OX=9606 GN=BOLA2B PE=1 SV=1	66	5	21	5	86	10.1	6.52	50.95	5	BOLA2; BOLA2B	107.2	76.5	102.1	135.3	109	100.6	96.1	80.2	110.5	82.5
Q8TDN6	Ribosome biogenesis protein BRX1 homolog OS=Homo sapiens OX=9606 GN=BRIX1 PE=1 SV=2	3	1	2	1	353	41.4	9.92	5.72	1	BRIX1	103	0	201.3	396.8	187.3	0	111.5	0	0	0
P41223	Protein BUD31 homolog OS=Homo sapiens OX=9606 GN=BUD31 PE=1 SV=2	7	1	1	1	144	17	8.82	2.31	1	BUD31	0	0	0	0	0	0	1000	0	0	0
Q9UFG5	UPF0449 protein C19orf25 OS=Homo sapiens OX=9606 GN=C19orf25 PE=1 SV=2	7	1	3	1	118	12.9	5.07	4.42	1	C19orf25	165.4	109.8	128.1	0	141.3	223.1	128.5	103.8	0	0
Q07021	Complement component 1 Q subcomponent-binding protein, mitochondrial OS=Homo sapiens OX=9606 GN=C1QBP PE=1 SV=1	13	2	4	2	282	31.3	4.84	4.9	2	C1QBP	226.8	82.2	0	0	215.3	171.5	171.5	0	0	132.7
P0DP25	Calmodulin-3 OS=Homo sapiens OX=9606 GN=CALM3 PE=1 SV=1	71	8	29	8	149	16.8	4.22	60.46	8	CALM3	135.3	83.9	121.6	86.4	82.4	95.6	98	111.8	116.4	68.7
Q9NZT1	Calmodulin-like protein 5 OS=Homo sapiens OX=9606 GN=CALML5 PE=1 SV=2	45	4	5	4	146	15.9	4.44	11.93	4	CALML5	34	32.6	94.7	88.7	69.6	369	152.2	59.7	59.5	40
Q96L46	Calpain small subunit 2 OS=Homo sapiens OX=9606 GN=CAPNS2 PE=1 SV=2	5	1	2	1	248	27.6	5.73	2.62	1	CAPNS2	0	0	519.8	0	480.2	0	0	0	0	0
Q14444	Caprin-1 OS=Homo sapiens OX=9606 GN=CAPRIN1 PE=1 SV=2	5	4	8	4	709	78.3	5.25	9.58	4	CAPRIN1	154.5	86	134.5	117.7	119.7	126.4	101.9	93	45.6	20.7
P52907	F-actin-capping protein subunit alpha-1 OS=Homo sapiens OX=9606 GN=CAPZA1 PE=1 SV=3	26	5	18	4	286	32.9	5.69	46.36	5	CAPZA1	133.6	52.4	85.9	49.8	52.8	51.3	293.4	107	110.7	63
P47755	F-actin-capping protein subunit alpha-2 OS=Homo sapiens OX=9606 GN=CAPZA2 PE=1 SV=3	16	3	7	2	286	32.9	5.85	9.65	3	CAPZA2	174.4	0	0	0	0	0	441.8	0	226.9	156.8
P47756	F-actin-capping protein subunit beta OS=Homo sapiens OX=9606 GN=CAPZB PE=1 SV=4	19	4	5	4	277	31.3	5.59	9.27	4	CAPZB	128	52.6	74	71.6	66.8	89.5	236.4	88.6	115.5	77.1
Q9Y2V2	Calcium-regulated heat-stable protein 1 OS=Homo sapiens OX=9606 GN=CARHSP1 PE=1 SV=2	7	1	2	1	147	15.9	8.21	5.35	1	CARHSP1	116.9	110.1	148.7	83.7	146.2	51.8	64	110.4	92.5	75.8
O15234	Protein CASC3 OS=Homo sapiens OX=9606 GN=CASC3 PE=1 SV=2	4	2	5	2	703	76.2	6.48	8.55	2	CASC3	109.7	61.3	150.1	106.8	99.3	106.5	102.2	135.2	94.2	34.6
P31944	Caspase-14 OS=Homo sapiens OX=9606 GN=CASP14 PE=1 SV=2	16	4	27	4	242	27.7	5.58	59.13	4	CASP14	60.8	81.8	91.5	166.9	90.2	101.7	84.2	87.5	107.9	127.5
Q8N163	Cell cycle and apoptosis regulator protein 2 OS=Homo sapiens OX=9606 GN=CCAR2 PE=1 SV=2	1	1	1	1	923	102.8	5.22	2.11	1	CCAR2	0	0	0	0	0	0	423.7	0	576.3	0
Q15834	Coiled-coil domain-containing protein 85B OS=Homo sapiens OX=9606 GN=CCDC85B PE=1 SV=2	5	1	2	1	202	22.1	5.08	4.45	1	CCDC85B	335.7	0	0	0	454.7	0	209.6	0	0	0
Q9H6F5	Coiled-coil domain-containing protein 86 OS=Homo sapiens OX=9606 GN=CCDC86 PE=1 SV=1	8	2	5	2	360	40.2	10.33	10.87	2	CCDC86	146.9	89.2	154.1	92.8	93.9	104.8	104.5	128.4	43.9	41.5
Q3V6T2	Girdin OS=Homo sapiens OX=9606 GN=CCDC88A PE=1 SV=2	0	1	1	1	1871	215.9	6.21	1.68	1	CCDC88A	125.2	143.8	153.6	0	158	0	123.9	0	146.5	148.9
Q9Y3X0	Coiled-coil domain-containing protein 9 OS=Homo sapiens OX=9606 GN=CCDC9 PE=1 SV=1	2	1	1	1	531	59.7	5.4	2.18	1	CCDC9	215.3	140.7	283.2	0	0	0	269.2	0	0	91.6
P78371	T-complex protein 1 subunit beta OS=Homo sapiens OX=9606 GN=CCT2 PE=1 SV=4	3	1	2	1	535	57.5	6.46	5.15	1	CCT2	0	0	0	0	0	0	0	0	1000	0
P50990	T-complex protein 1 subunit theta OS=Homo sapiens OX=9606 GN=CCT8 PE=1 SV=4	4	2	3	2	548	59.6	5.6	4.37	2	CCT8	145.6	82.6	145.4	0	242.1	0	286.9	0	0	97.4
O95400	CD2 antigen cytoplasmic tail-binding protein 2 OS=Homo sapiens OX=9606 GN=CD2BP2 PE=1 SV=1	7	2	3	2	341	37.6	4.61	6.85	2	CD2BP2	87	89.1	111.4	108	137.8	131.9	103.5	127.3	63.7	40.4
P13987	CD59 glycoprotein OS=Homo sapiens OX=9606 GN=CD59 PE=1 SV=1	9	1	2	1	128	14.2	6.48	6.17	1	CD59	85.9	98.8	88.4	65	107.5	144.1	104.5	54.9	117.9	132.9
Q99459	Cell division cycle 5-like protein OS=Homo sapiens OX=9606 GN=CDC5L PE=1 SV=2	2	1	1	1	802	92.2	8.18	4.31	1	CDC5L	101.6	56.5	85.4	189.7	104	80.9	105.8	89.6	133	53.5
P24941	Cyclin-dependent kinase 2 OS=Homo sapiens OX=9606 GN=CDK2 PE=1 SV=2	3	1	1	1	298	33.9	8.68	2.01	1	CDK2	161.7	0	0	0	213.7	0	190.9	314.7	0	119
P49454	Centromere protein F OS=Homo sapiens OX=9606 GN=CENPF PE=1 SV=3	0	1	2	1	3114	357.3	5.1	5.99	1	CENPF	82.1	0	0	0	261.2	347.3	153.6	155.7	0	0
Q8TEP8	Centrosomal protein of 192 kDa OS=Homo sapiens OX=9606 GN=CEP192 PE=1 SV=3	2	3	7	3	2537	278.9	5.48	15.2	3	CEP192	138.5	105.6	152.1	146.8	109.5	127.9	140.8	78.9	0	0
P23528	Cofilin-1 OS=Homo sapiens OX=9606 GN=CFL1 PE=1 SV=3	35	4	5	4	166	18.5	8.09	13.16	4	CFL1	211.3	72	31.4	0	78.3	153.1	86.6	0	169.1	198.4
Q9UFW8	CGG triplet repeat-binding protein 1 OS=Homo sapiens OX=9606 GN=CGGBP1 PE=1 SV=2	5	1	2	1	167	18.8	8.95	4.22	1	CGGBP1	514.9	306.3	0	0	0	0	178.8	0	0	0
Q9P2M7	Cingulin OS=Homo sapiens OX=9606 GN=CGN PE=1 SV=3	13	15	20	15	1203	137	5.52	43.08	15	CGN	94.3	88.1	101.9	105.4	91.4	98.9	102.4	107.5	108.8	101.2
Q9NX63	MICOS complex subunit MIC19 OS=Homo sapiens OX=9606 GN=CHCHD3 PE=1 SV=1	7	2	4	2	227	26.1	8.28	8.55	2	CHCHD3	190.3	0	0	0	310.1	365.4	134.3	0	0	0
Q8N4Q1	Mitochondrial intermembrane space import and assembly protein 40 OS=Homo sapiens OX=9606 GN=CHCHD4 PE=1 SV=1	16	2	4	2	142	16	4.31	4.45	2	CHCHD4	91.4	59.3	123.4	179.5	108.1	134.1	114.8	155.3	18.8	15.2
Q9Y3Y2	Chromatin target of PRMT1 protein OS=Homo sapiens OX=9606 GN=CHTOP PE=1 SV=2	5	1	2	1	248	26.4	12.23	6.85	1	CHTOP	344.2	153	0	0	152.6	0	203.5	0	0	146.8
O15111	Inhibitor of nuclear factor kappa-B kinase subunit alpha OS=Homo sapiens OX=9606 GN=CHUK PE=1 SV=2	1	1	1	1	745	84.6	6.73	2.5	1	CHUK	98.1	75.9	0	219.4	0	309.6	53.7	0	119.4	123.8
Q14011	Cold-inducible RNA-binding protein OS=Homo sapiens OX=9606 GN=CIRBP PE=1 SV=1	6	1	2	1	172	18.6	9.51	2.66	1	CIRBP	125.1	85.5	80.5	145.6	76.6	159.6	85.8	139.7	73.1	28.4
Q14008	Cytoskeleton-associated protein 5 OS=Homo sapiens OX=9606 GN=CKAP5 PE=1 SV=3	1	1	1	1	2032	225.4	7.8	0	1	CKAP5	0	0	0	0	0	0	1000	0	0	0
O75122	CLIP-associating protein 2 OS=Homo sapiens OX=9606 GN=CLASP2 PE=1 SV=3	1	1	1	1	1294	141	8.4	0	1	CLASP2	0	0	0	0	0	1000	0	0	0	0
P54105	Methylosome subunit pICln OS=Homo sapiens OX=9606 GN=CLNS1A PE=1 SV=1	51	7	33	7	237	26.2	4.11	116.51	7	CLNS1A	98.9	88	120.8	139.3	116.8	114.8	84.1	99.9	80.5	57
Q9HAW4	Claspin OS=Homo sapiens OX=9606 GN=CLSPN PE=1 SV=3	4	4	5	4	1339	151	4.82	7.97	4	CLSPN	62.6	48.3	66.4	156.5	109.6	185.6	98.9	89.5	44.1	138.5
P09496	Clathrin light chain A OS=Homo sapiens OX=9606 GN=CLTA PE=1 SV=1	6	2	2	2	248	27.1	4.51	3.43	2	CLTA	393	366.3	0	0	0	0	240.7	0	0	0
P62633	CCHC-type zinc finger nucleic acid binding protein OS=Homo sapiens OX=9606 GN=CNBP PE=1 SV=1	43	7	15	7	177	19.5	7.71	31.32	7	CNBP	116.7	79.1	138.2	105.1	99.6	100.1	103.2	121.9	73.9	62.2
Q15417	Calponin-3 OS=Homo sapiens OX=9606 GN=CNN3 PE=1 SV=1	10	3	6	3	329	36.4	6.05	11.39	3	CNN3	105	78.4	143.3	111.6	122.2	83.3	83.2	69.9	104.1	98.9
O75128	Protein cordon-bleu OS=Homo sapiens OX=9606 GN=COBL PE=1 SV=2	2	1	1	1	1261	135.5	7.75	0	1	COBL	122.5	104.4	69.1	161.3	61.3	98.2	128.1	165.1	90	0
P08123	Collagen alpha-2(I) chain OS=Homo sapiens OX=9606 GN=COL1A2 PE=1 SV=7	1	2	4	2	1366	129.2	8.95	7.42	2	COL1A2	77.1	58	0	0	159.6	75.1	295.8	159.4	115.5	59.4
Q96P44	Collagen alpha-1(XXI) chain OS=Homo sapiens OX=9606 GN=COL21A1 PE=2 SV=1	2	1	1	1	957	99.3	8.32	0	1	COL21A1	29.4	109.7	75.4	322.9	42.9	134.9	53.4	64.5	103.5	63.2
Q9NQ92	Coordinator of PRMT5 and differentiation stimulator OS=Homo sapiens OX=9606 GN=COPRS PE=1 SV=3	18	3	6	3	184	20.1	4.18	15.69	3	COPRS	104.8	85.9	145.4	126.4	95.9	134.4	86.7	139	50.3	31.2
Q9ULV4	Coronin-1C OS=Homo sapiens OX=9606 GN=CORO1C PE=1 SV=1	22	10	20	10	474	53.2	7.08	43.23	10	CORO1C	199	72.4	110.8	58.2	69.5	75.6	159.1	87.4	95.8	72.3
Q16630	Cleavage and polyadenylation specificity factor subunit 6 OS=Homo sapiens OX=9606 GN=CPSF6 PE=1 SV=2	2	1	1	1	551	59.2	7.15	2.12	1	CPSF6	0	0	0	0	0	0	1000	0	0	0
Q6ZU35	Capping protein-inhibiting regulator of actin dynamics OS=Homo sapiens OX=9606 GN=CRACD PE=1 SV=3	2	3	3	3	1233	136.7	5.6	3.13	3	CRACD	291.9	0	0	0	0	0	0	708.1	0	0
Q9UGL9	Cysteine-rich C-terminal protein 1 OS=Homo sapiens OX=9606 GN=CRCT1 PE=1 SV=1	21	1	2	1	99	9.7	8.66	8.36	1	CRCT1	0	278.2	0	0	0	0	148.3	0	247.6	325.9
Q7Z407	CUB and sushi domain-containing protein 3 OS=Homo sapiens OX=9606 GN=CSMD3 PE=2 SV=3	0	1	2	1	3707	405.7	6	3.76	1	CSMD3	103.6	86.5	83.6	136	133.7	120.1	76.4	40.8	134.4	84.7
Q16527	Cysteine and glycine-rich protein 2 OS=Homo sapiens OX=9606 GN=CSRP2 PE=1 SV=3	7	1	2	1	193	20.9	8.62	6.35	1	CSRP2	65.8	81.1	100.6	119.6	87.4	149.7	72.9	134	119.6	69.3
P49711	Transcriptional repressor CTCF OS=Homo sapiens OX=9606 GN=CTCF PE=1 SV=1	1	1	2	1	727	82.7	6.96	6.43	1	CTCF	97.8	80.2	161.6	109.6	100	126	100.2	160.5	35.8	28.4
P07858	Cathepsin B OS=Homo sapiens OX=9606 GN=CTSB PE=1 SV=3	5	1	3	1	339	37.8	6.3	8.82	1	CTSB	0	0	0	0	0	0	0	0	480.4	519.6
Q14247	Src substrate cortactin OS=Homo sapiens OX=9606 GN=CTTN PE=1 SV=2	19	11	18	11	550	61.5	5.4	24.38	11	CTTN	109.6	75	101.9	111	98.2	103.1	93	104.3	119.2	84.8
Q9P013	Spliceosome-associated protein CWC15 homolog OS=Homo sapiens OX=9606 GN=CWC15 PE=1 SV=2	5	1	2	1	229	26.6	5.71	6.19	1	CWC15	120.5	65.2	136.4	92.4	129.5	135.6	106.9	132.9	46.6	34
P08574	Cytochrome c1, heme protein, mitochondrial OS=Homo sapiens OX=9606 GN=CYC1 PE=1 SV=3	4	1	1	1	325	35.4	9	2.17	1	CYC1	85.4	69.2	75.8	115.9	166.6	83.8	88.7	123.8	117.9	73
P99999	Cytochrome c OS=Homo sapiens OX=9606 GN=CYCS PE=1 SV=2	10	1	1	1	105	11.7	9.57	2.23	1	CYCS	247.9	0	0	0	298.2	0	246.2	0	0	207.6
P53355	Death-associated protein kinase 1 OS=Homo sapiens OX=9606 GN=DAPK1 PE=1 SV=6	2	2	2	2	1430	159.9	6.83	3.11	2	DAPK1	394.7	0	0	0	0	0	314.7	0	0	290.6
Q16643	Drebrin OS=Homo sapiens OX=9606 GN=DBN1 PE=1 SV=4	44	24	65	24	649	71.4	4.45	152.62	24	DBN1	109.7	86.7	101.7	106.1	99.1	104.7	85.2	100.1	114.1	92.5
P81605	Dermcidin OS=Homo sapiens OX=9606 GN=DCD PE=1 SV=2	16	2	5	2	110	11.3	6.54	5.8	2	DCD	52.7	65.9	112.4	100.1	104.9	119.9	205.5	84.2	91.1	63.3
Q9UJW0	Dynactin subunit 4 OS=Homo sapiens OX=9606 GN=DCTN4 PE=1 SV=1	11	5	9	5	460	52.3	7.34	21.78	5	DCTN4	191.6	66.7	104.3	60.9	71.4	46.6	203.6	85.1	134	35.8
O00399	Dynactin subunit 6 OS=Homo sapiens OX=9606 GN=DCTN6 PE=1 SV=1	4	1	3	1	190	20.7	6.32	3.92	1	DCTN6	122	0	162.5	71	183.4	71.1	95.1	134.9	122.1	38
Q9NVP1	ATP-dependent RNA helicase DDX18 OS=Homo sapiens OX=9606 GN=DDX18 PE=1 SV=2	2	1	2	1	670	75.4	9.5	2.63	1	DDX18	106.2	59.7	38.4	189.7	131	84	110.3	112.1	100.5	68.1
Q9NR30	Nucleolar RNA helicase 2 OS=Homo sapiens OX=9606 GN=DDX21 PE=1 SV=5	4	3	4	3	783	87.3	9.28	6.91	3	DDX21	194	0	0	0	172	114.5	290.9	0	181.3	47.3
O00571	ATP-dependent RNA helicase DDX3X OS=Homo sapiens OX=9606 GN=DDX3X PE=1 SV=3	6	3	6	3	662	73.2	7.18	6.63	3	DDX3X	135	90.2	102.3	83.8	79.4	77.2	105.8	120.4	122.5	83.6
Q7L014	Probable ATP-dependent RNA helicase DDX46 OS=Homo sapiens OX=9606 GN=DDX46 PE=1 SV=2	1	1	1	1	1031	117.3	9.29	0	1	DDX46	1000	0	0	0	0	0	0	0	0	0
P17844	Probable ATP-dependent RNA helicase DDX5 OS=Homo sapiens OX=9606 GN=DDX5 PE=1 SV=1	17	9	18	6	614	69.1	8.92	28.62	9	DDX5	176.2	92.6	120.7	81.8	90.5	85.1	115.3	105	89	43.8
O43143	ATP-dependent RNA helicase DHX15 OS=Homo sapiens OX=9606 GN=DHX15 PE=1 SV=2	11	7	11	7	795	90.9	7.46	17.41	7	DHX15	159.4	86.4	71.4	84.4	125.9	75.7	127	80.4	118.5	71
Q9H2U1	ATP-dependent DNA/RNA helicase DHX36 OS=Homo sapiens OX=9606 GN=DHX36 PE=1 SV=2	3	2	2	2	1008	114.7	7.68	0	2	DHX36	91.2	60	67.3	135.5	194.3	120.3	103.7	104	55.9	67.9
Q08211	ATP-dependent RNA helicase A OS=Homo sapiens OX=9606 GN=DHX9 PE=1 SV=4	9	10	15	10	1270	140.9	6.84	28.13	10	DHX9	161	88.1	56.5	87.4	110.7	90.3	141.5	87.9	107.8	68.7
Q9UNQ2	Probable dimethyladenosine transferase OS=Homo sapiens OX=9606 GN=DIMT1 PE=1 SV=1	4	1	1	1	313	35.2	9.99	3.25	1	DIMT1	264.4	0	0	0	269.7	0	231.3	0	0	234.5
O60832	H/ACA ribonucleoprotein complex subunit DKC1 OS=Homo sapiens OX=9606 GN=DKC1 PE=1 SV=3	3	1	2	1	514	57.6	9.42	4.69	1	DKC1	0	0	0	0	0	0	1000	0	0	0
P31689	DnaJ homolog subfamily A member 1 OS=Homo sapiens OX=9606 GN=DNAJA1 PE=1 SV=2	6	1	1	1	397	44.8	7.08	4.37	1	DNAJA1	82.5	0	0	285	0	0	310.8	210.3	0	111.3
Q96N67	Dedicator of cytokinesis protein 7 OS=Homo sapiens OX=9606 GN=DOCK7 PE=1 SV=4	1	1	1	1	2140	242.4	6.8	2.26	1	DOCK7	101.3	0	0	144.5	0	138.3	74.6	138.7	232.7	169.9
Q08554	Desmocollin-1 OS=Homo sapiens OX=9606 GN=DSC1 PE=1 SV=2	4	2	3	2	894	99.9	5.43	8.98	2	DSC1	35.1	84.3	108.5	141.9	88.3	99	120.7	118.5	94.9	108.9
Q02413	Desmoglein-1 OS=Homo sapiens OX=9606 GN=DSG1 PE=1 SV=2	9	7	13	7	1049	113.7	5.03	34.43	7	DSG1	55.2	160.4	96.8	81.6	95.9	82.1	89	129.4	79.3	130.3
Q14126	Desmoglein-2 OS=Homo sapiens OX=9606 GN=DSG2 PE=1 SV=2	2	2	4	2	1118	122.2	5.24	10.69	2	DSG2	40.5	35.7	0	203.7	174.2	174.7	170.1	156.4	0	44.7
P15924	Desmoplakin OS=Homo sapiens OX=9606 GN=DSP PE=1 SV=3	9	25	45	25	2871	331.6	6.81	91.35	25	DSP	52.9	160.1	87.3	88.9	76.6	89.5	85.1	141.5	78.2	139.9
P33316	Deoxyuridine 5'-triphosphate nucleotidohydrolase, mitochondrial OS=Homo sapiens OX=9606 GN=DUT PE=1 SV=4	10	2	5	2	252	26.5	9.36	11.23	2	DUT	129	95.1	130.7	72.5	75.1	63.3	114.4	105.7	127.3	86.9
O60869	Endothelial differentiation-related factor 1 OS=Homo sapiens OX=9606 GN=EDF1 PE=1 SV=1	5	1	1	1	148	16.4	9.95	0	1	EDF1	0	0	0	0	483.8	0	252.5	0	0	263.7
P68104	Elongation factor 1-alpha 1 OS=Homo sapiens OX=9606 GN=EEF1A1 PE=1 SV=1	20	7	8	7	462	50.1	9.01	13.24	7	EEF1A1	96.2	119.4	42.6	48.8	153.4	216	47.9	30.2	139.4	106.1
P29692	Elongation factor 1-delta OS=Homo sapiens OX=9606 GN=EEF1D PE=1 SV=5	13	3	5	3	281	31.1	5.01	9.73	3	EEF1D	196	92.2	76.6	88.5	178.1	86.6	171.4	0	59.5	50.9
P13639	Elongation factor 2 OS=Homo sapiens OX=9606 GN=EEF2 PE=1 SV=4	3	3	3	2	858	95.3	6.83	5.22	3	EEF2	67.3	113	83.2	0	200.1	0	126.9	164.1	145.8	99.6
Q96C19	EF-hand domain-containing protein D2 OS=Homo sapiens OX=9606 GN=EFHD2 PE=1 SV=1	7	1	2	1	240	26.7	5.2	6.36	1	EFHD2	0	0	0	0	0	0	0	0	0	1000
Q9GZT9	Egl nine homolog 1 OS=Homo sapiens OX=9606 GN=EGLN1 PE=1 SV=1	3	1	1	1	426	46	8.53	2.06	1	EGLN1	463.1	0	0	0	0	0	536.9	0	0	0
Q14152	Eukaryotic translation initiation factor 3 subunit A OS=Homo sapiens OX=9606 GN=EIF3A PE=1 SV=1	2	2	3	2	1382	166.5	6.79	7.42	2	EIF3A	0	0	0	0	0	0	1000	0	0	0
P55884	Eukaryotic translation initiation factor 3 subunit B OS=Homo sapiens OX=9606 GN=EIF3B PE=1 SV=3	2	1	2	1	814	92.4	5	5.67	1	EIF3B	240.7	143.2	0	0	165.9	187.7	133.5	0	129	0
O15371	Eukaryotic translation initiation factor 3 subunit D OS=Homo sapiens OX=9606 GN=EIF3D PE=1 SV=1	4	1	1	1	548	63.9	6.05	3.28	1	EIF3D	493.8	0	0	0	0	0	506.2	0	0	0
O75821	Eukaryotic translation initiation factor 3 subunit G OS=Homo sapiens OX=9606 GN=EIF3G PE=1 SV=2	3	1	2	1	320	35.6	6.13	0	1	EIF3G	86.1	74.9	94.5	132.5	119.4	123.9	97.5	139.5	73.5	58.4
P60842	Eukaryotic initiation factor 4A-I OS=Homo sapiens OX=9606 GN=EIF4A1 PE=1 SV=1	4	1	2	1	406	46.1	5.48	5.15	1	EIF4A1	113.8	87.9	39.5	182.4	123.9	40.4	117.2	111.2	97.8	85.8
P38919	Eukaryotic initiation factor 4A-III OS=Homo sapiens OX=9606 GN=EIF4A3 PE=1 SV=4	3	1	1	1	411	46.8	6.73	2.3	1	EIF4A3	197.8	150.7	0	0	0	0	148.9	0	307.1	195.4
P23588	Eukaryotic translation initiation factor 4B OS=Homo sapiens OX=9606 GN=EIF4B PE=1 SV=2	42	25	70	25	611	69.1	5.73	134.34	25	EIF4B	138.9	87.9	129.7	103.3	89.4	110.9	95.4	109.7	68.5	66.3
P50402	Emerin OS=Homo sapiens OX=9606 GN=EMD PE=1 SV=1	5	1	2	1	254	29	5.5	5.57	1	EMD	89.1	66.1	100.8	149.2	113.7	100.2	126.9	104.6	130.6	18.9
P06733	Alpha-enolase OS=Homo sapiens OX=9606 GN=ENO1 PE=1 SV=2	21	6	75	6	434	47.1	7.39	213.93	6	ENO1	93.4	147.2	21.1	27.7	172.5	259	9.1	16.7	147	106.4
Q9NPA8	Transcription and mRNA export factor ENY2 OS=Homo sapiens OX=9606 GN=ENY2 PE=1 SV=1	13	2	2	2	101	11.5	9.33	1.67	2	ENY2	134	66.9	100.6	135.6	132.6	111.8	122.1	149.4	20.3	26.7
P54762	Ephrin type-B receptor 1 OS=Homo sapiens OX=9606 GN=EPHB1 PE=1 SV=1	1	1	1	1	984	109.8	6.4	2.68	1	EPHB1	256.4	0	0	0	0	0	244.2	0	0	499.5
P58107	Epiplakin OS=Homo sapiens OX=9606 GN=EPPK1 PE=1 SV=3	3	2	10	1	5088	555.3	5.62	12.47	2	EPPK1	0	455.3	0	199.3	0	0	33.1	99.3	0	213.1
P84090	Enhancer of rudimentary homolog OS=Homo sapiens OX=9606 GN=ERH PE=1 SV=1	23	3	6	3	104	12.3	5.92	4.83	3	ERH	129.7	95.4	119.6	105.6	103.5	85.6	117.1	84.2	84.8	74.5
Q96DF8	Splicing factor ESS-2 homolog OS=Homo sapiens OX=9606 GN=ESS2 PE=1 SV=1	2	1	1	1	476	52.5	7.56	2.1	1	ESS2	1000	0	0	0	0	0	0	0	0	0
Q01844	RNA-binding protein EWS OS=Homo sapiens OX=9606 GN=EWSR1 PE=1 SV=1	9	3	6	3	656	68.4	9.33	16.09	3	EWSR1	173.9	0	190.3	0	0	215.6	201.7	218.5	0	0
Q9ULE4	Protein FAM184B OS=Homo sapiens OX=9606 GN=FAM184B PE=2 SV=3	1	1	2	1	1060	121	6.18	0	1	FAM184B	73.8	86.1	36.5	0	62.2	97.7	100.5	61.9	235	246.3
Q8TES7	Fas-binding factor 1 OS=Homo sapiens OX=9606 GN=FBF1 PE=1 SV=2	1	1	1	1	1133	125.4	7.08	0	1	FBF1	145.1	96.9	118.6	100.5	85.1	98.4	134.5	81.7	72.4	66.7
P22087	rRNA 2'-O-methyltransferase fibrillarin OS=Homo sapiens OX=9606 GN=FBL PE=1 SV=2	9	2	2	2	321	33.8	10.18	7	2	FBL	98.1	133.9	36.9	49.9	130.6	244.8	9.5	51.6	139.7	105
Q14192	Four and a half LIM domains protein 2 OS=Homo sapiens OX=9606 GN=FHL2 PE=1 SV=3	7	2	5	2	279	32.2	7.55	7.45	2	FHL2	62.1	53	81.7	152.5	130.3	153.6	90.2	141.8	44.5	90.3
Q6UN15	Pre-mRNA 3'-end-processing factor FIP1 OS=Homo sapiens OX=9606 GN=FIP1L1 PE=1 SV=1	11	5	13	5	594	66.5	5.59	40.11	5	FIP1L1	114	91.4	163.9	118.5	98	66.4	112	169.7	19.6	46.6
P20930	Filaggrin OS=Homo sapiens OX=9606 GN=FLG PE=1 SV=3	6	9	9	9	4061	434.9	9.25	13.12	9	FLG	0	1000	0	0	0	0	0	0	0	0
Q5D862	Filaggrin-2 OS=Homo sapiens OX=9606 GN=FLG2 PE=1 SV=1	10	9	26	9	2391	247.9	8.31	80.41	9	FLG2	51.5	113.8	109.4	105.5	108.6	117.1	77.2	122.9	71.5	122.3
P21333	Filamin-A OS=Homo sapiens OX=9606 GN=FLNA PE=1 SV=4	2	4	4	4	2647	280.6	6.06	10.82	4	FLNA	116.8	88.4	79.3	68.4	106	84.9	133.8	110.3	121.6	90.5
Q53EP0	Fibronectin type III domain-containing protein 3B OS=Homo sapiens OX=9606 GN=FNDC3B PE=1 SV=2	1	1	1	1	1204	132.8	5.95	0	1	FNDC3B	464.2	0	0	0	0	0	535.8	0	0	0
Q9BZ67	FERM domain-containing protein 8 OS=Homo sapiens OX=9606 GN=FRMD8 PE=1 SV=1	2	1	1	1	464	51.2	6.23	0	1	FRMD8	18.1	53	82.3	119.8	354.6	71.5	40.1	197.8	39.3	23.5
Q96AE4	Far upstream element-binding protein 1 OS=Homo sapiens OX=9606 GN=FUBP1 PE=1 SV=3	4	2	3	2	644	67.5	7.61	7.89	2	FUBP1	118.5	144.6	183	0	156	104.8	59	81.3	64.8	88
P35637	RNA-binding protein FUS OS=Homo sapiens OX=9606 GN=FUS PE=1 SV=1	6	3	4	1	526	53.4	9.36	2.95	3	FUS	135	68.7	134.6	141.9	81.8	75.8	76.4	112.7	76.3	96.8
Q9UN86	Ras GTPase-activating protein-binding protein 2 OS=Homo sapiens OX=9606 GN=G3BP2 PE=1 SV=2	4	2	3	2	482	54.1	5.55	2.54	2	G3BP2	143.5	91	79.5	106.4	97.6	109.9	135.4	163.4	54	19.2
P04406	Glyceraldehyde-3-phosphate dehydrogenase OS=Homo sapiens OX=9606 GN=GAPDH PE=1 SV=3	14	4	8	4	335	36	8.46	12.8	4	GAPDH	56.1	136.8	121.9	137.5	132.3	65.2	77.3	92	65.7	115.3
Q86XJ1	GAS2-like protein 3 OS=Homo sapiens OX=9606 GN=GAS2L3 PE=1 SV=1	1	1	1	1	694	75.2	9.63	2.04	1	GAS2L3	0	0	0	1000	0	0	0	0	0	0
Q8WXD5	Gem-associated protein 6 OS=Homo sapiens OX=9606 GN=GEMIN6 PE=1 SV=1	22	3	6	3	167	18.8	5.12	13.63	3	GEMIN6	48	36.2	48	152.3	139.3	90.7	190.9	242.6	25.4	26.5
Q8N954	G patch domain-containing protein 11 OS=Homo sapiens OX=9606 GN=GPATCH11 PE=1 SV=4	9	2	4	2	285	33.3	5.86	6.61	2	GPATCH11	122.7	104.5	172	104.4	68.2	119.8	96.7	88.3	73.3	50.1
Q5T3I0	G patch domain-containing protein 4 OS=Homo sapiens OX=9606 GN=GPATCH4 PE=1 SV=2	9	4	6	4	446	50.4	9.63	13.9	4	GPATCH4	102.7	23.9	179	216.2	113	130.5	110.8	69.2	54.6	0
Q86WP2	Vasculin OS=Homo sapiens OX=9606 GN=GPBP1 PE=1 SV=1	6	2	4	2	473	53.3	7.05	10.91	2	GPBP1	79.2	0	148.5	0	0	203.7	87.6	341	140	0
Q00403	Transcription initiation factor IIB OS=Homo sapiens OX=9606 GN=GTF2B PE=1 SV=1	5	1	2	1	316	34.8	8.35	2.17	1	GTF2B	0	1000	0	0	0	0	0	0	0	0
P78347	General transcription factor II-I OS=Homo sapiens OX=9606 GN=GTF2I PE=1 SV=2	1	1	2	1	998	112.3	6.39	4.42	1	GTF2I	120.8	79.9	117.3	155.4	100	0	106.2	119.3	65.5	135.7
Q8WW33	Gametocyte-specific factor 1 OS=Homo sapiens OX=9606 GN=GTSF1 PE=1 SV=2	8	1	3	1	167	19.3	6.51	5.59	1	GTSF1	0	28.6	0	226.3	106	253.9	120.3	264.8	0	0
P07305	Histone H1.0 OS=Homo sapiens OX=9606 GN=H1-0 PE=1 SV=3	5	1	4	1	194	20.9	10.84	5	1	H1-0	118.8	126.8	167.6	262.5	0	0	129.7	64.1	54.1	76.3
P16403	Histone H1.2 OS=Homo sapiens OX=9606 GN=H1-2 PE=1 SV=2	33	8	16	2	213	21.4	10.93	28.01	8	H1-2	182.9	58.6	110.6	74.4	88	188.7	56.6	60.3	94.5	85.5
P10412	Histone H1.4 OS=Homo sapiens OX=9606 GN=H1-4 PE=1 SV=2	32	8	16	2	219	21.9	11.03	24.81	8	H1-4	249.4	88.6	126.3	50.2	70.8	74.4	158.9	100.6	39.2	41.5
Q16777	Histone H2A type 2-C OS=Homo sapiens OX=9606 GN=H2AC20 PE=1 SV=4	21	4	10	4	129	14	10.9	10.49	4	H2AC20	108.7	79.5	88.3	109.5	118.7	101.4	115.8	101.7	108.9	67.5
O75367	Core histone macro-H2A.1 OS=Homo sapiens OX=9606 GN=MACROH2A1 PE=1 SV=4	5	2	2	2	372	39.6	9.79	1.89	2	H2afy; H2AFY; LOC100466888; LOC101338325; LOC101381952; LOC101564704; LOC102987354; LOC103079324; LOC103663804; LOC105869993; LOC106989149; LOC109250833; LOC110591142; LOC111141291; LOC111182462; LOC112404331; LOC112625777; LOC112815157; LOC112861289; LOC112917035; LOC113928700; LOC114891795; LOC115516119; LOC116529369; LOC116750637; MACROH2A1	0	0	0	0	0	0	0	1000	0	0
Q99880	Histone H2B type 1-L OS=Homo sapiens OX=9606 GN=H2BC13 PE=1 SV=3	46	6	29	2	126	13.9	10.32	81.88	6	H2BC13	110.3	79.7	76.6	117.7	131	103.7	118.3	97.3	101.3	64.1
Q8N257	Histone H2B type 3-B OS=Homo sapiens OX=9606 GN=H2BU1 PE=1 SV=3	46	6	26	2	126	13.9	10.32	74.75	6	H2BC26	136.9	76	89.2	89.6	116.3	87.7	116.8	88.6	114.4	84.6
P84243	Histone H3.3 OS=Homo sapiens OX=9606 GN=H3-3B PE=1 SV=2	17	3	9	3	136	15.3	11.27	11.57	3	H3-3A; H3-3B	115.2	78.2	94	103.8	108.6	123.7	97.3	116.7	85.4	77.2
P62805	Histone H4 OS=Homo sapiens OX=9606 GN=H4-16 PE=1 SV=2	48	5	21	5	103	11.4	11.36	31.54	5	H4C1; H4C11; H4C12; H4C13; H4C14; H4C15; H4C16; H4C2; H4C3; H4C4; H4C5; H4C6; H4C8; H4C9	115.1	89	92.7	103.1	110.8	123.8	101	111.2	89.5	63.8
P42357	Histidine ammonia-lyase OS=Homo sapiens OX=9606 GN=HAL PE=1 SV=1	4	2	2	2	657	72.7	6.95	5.26	2	HAL	56.8	205.1	93.7	210.1	0	106.6	43.9	103.4	79.2	101.3
P69905	Hemoglobin subunit alpha OS=Homo sapiens OX=9606 GN=HBA2 PE=1 SV=2	11	1	3	1	142	15.2	8.68	8.41	1	HBA1; HBA2	139.8	72.5	162.1	0	108.4	0	106.8	161	121.2	128.2
O94992	Protein HEXIM1 OS=Homo sapiens OX=9606 GN=HEXIM1 PE=1 SV=1	16	5	7	5	359	40.6	4.89	13.98	5	HEXIM1	145.3	93.5	142.8	115.8	86.2	110.9	107.2	138.3	33.1	26.9
P05204	Non-histone chromosomal protein HMG-17 OS=Homo sapiens OX=9606 GN=HMGN2 PE=1 SV=3	17	1	10	1	90	9.4	9.99	2.8	1	HMGN2	88.9	141.3	26.8	28.9	157.2	264	11.4	26.6	134.4	120.5
Q13151	Heterogeneous nuclear ribonucleoprotein A0 OS=Homo sapiens OX=9606 GN=HNRNPA0 PE=1 SV=1	11	3	5	2	305	30.8	9.29	11.71	3	HNRNPA0	265.1	206	0	192	92.6	0	125.2	119	0	0
P09651	Heterogeneous nuclear ribonucleoprotein A1 OS=Homo sapiens OX=9606 GN=HNRNPA1 PE=1 SV=5	31	8	26	6	372	38.7	9.13	80.3	8	HNRNPA1	109	105.4	155.5	120.4	94.1	104.9	96.9	127.1	57.1	29.6
P22626	Heterogeneous nuclear ribonucleoproteins A2/B1 OS=Homo sapiens OX=9606 GN=HNRNPA2B1 PE=1 SV=2	46	13	37	11	353	37.4	8.95	85.44	13	HNRNPA2B1	137.2	117.7	152.5	106.2	105.4	111	98.7	100.2	44.6	26.5
P51991	Heterogeneous nuclear ribonucleoprotein A3 OS=Homo sapiens OX=9606 GN=HNRNPA3 PE=1 SV=2	15	5	8	4	378	39.6	9.01	17.71	5	HNRNPA3	136.5	99.3	128.1	91.9	124.8	110.5	101.8	95.3	72.4	39.3
Q99729	Heterogeneous nuclear ribonucleoprotein A/B OS=Homo sapiens OX=9606 GN=HNRNPAB PE=1 SV=2	17	6	12	6	332	36.2	8.21	25.52	6	HNRNPAB	190.2	111.7	160.4	68.9	97.5	90	112.4	96.9	44.2	27.7
P07910	Heterogeneous nuclear ribonucleoproteins C1/C2 OS=Homo sapiens OX=9606 GN=HNRNPC PE=1 SV=4	13	4	7	4	306	33.7	5.08	9.63	4	HNRNPC	140.6	107.1	87.1	27.4	123.2	123.7	112.6	80.1	116.4	81.8
Q14103	Heterogeneous nuclear ribonucleoprotein D0 OS=Homo sapiens OX=9606 GN=HNRNPD PE=1 SV=1	7	2	2	2	355	38.4	7.81	2.33	2	HNRNPD	1000	0	0	0	0	0	0	0	0	0
O14979	Heterogeneous nuclear ribonucleoprotein D-like OS=Homo sapiens OX=9606 GN=HNRNPDL PE=1 SV=3	5	2	5	2	420	46.4	9.57	0	2	HNRNPDL	566	0	0	0	0	0	0	0	0	434
P52597	Heterogeneous nuclear ribonucleoprotein F OS=Homo sapiens OX=9606 GN=HNRNPF PE=1 SV=3	7	2	3	1	415	45.6	5.58	5.62	2	HNRNPF	111.7	58.2	132.6	95.1	123.8	93.4	148.5	87.4	85.3	64
P31943	Heterogeneous nuclear ribonucleoprotein H OS=Homo sapiens OX=9606 GN=HNRNPH1 PE=1 SV=4	22	6	13	5	449	49.2	6.3	38.3	6	HNRNPH1	126.1	72.9	112.9	102	82.2	73.3	139.6	101.5	108.7	80.7
P31942	Heterogeneous nuclear ribonucleoprotein H3 OS=Homo sapiens OX=9606 GN=HNRNPH3 PE=1 SV=2	6	1	1	1	346	36.9	6.87	2.84	1	HNRNPH3	151.2	0	120.9	275.4	152.1	0	50.5	0	159.3	90.6
P61978	Heterogeneous nuclear ribonucleoprotein K OS=Homo sapiens OX=9606 GN=HNRNPK PE=1 SV=1	27	13	36	13	463	50.9	5.54	66.73	13	HNRNPK	154.6	102	138.9	107.9	97.5	88.7	106.8	102.4	64.4	36.9
P14866	Heterogeneous nuclear ribonucleoprotein L OS=Homo sapiens OX=9606 GN=HNRNPL PE=1 SV=2	6	3	5	3	589	64.1	8.22	7.83	3	HNRNPL	367.8	128.8	70	0	0	0	242.7	130.9	0	59.8
P52272	Heterogeneous nuclear ribonucleoprotein M OS=Homo sapiens OX=9606 GN=HNRNPM PE=1 SV=3	17	12	18	12	730	77.5	8.7	25.54	12	HNRNPM	136	76.1	80	110.1	116.8	75.2	136.1	105	102.1	62.8
Q00839	Heterogeneous nuclear ribonucleoprotein U OS=Homo sapiens OX=9606 GN=HNRNPU PE=1 SV=6	11	9	13	9	825	90.5	6	27.28	9	HNRNPU	154.1	78.2	74.9	76.9	113.4	78.8	155.7	73.3	125.3	69.6
Q9BUJ2	Heterogeneous nuclear ribonucleoprotein U-like protein 1 OS=Homo sapiens OX=9606 GN=HNRNPUL1 PE=1 SV=2	1	1	1	1	856	95.7	6.92	2.29	1	HNRNPUL1	259.3	189.3	0	0	0	0	290.2	0	0	261.2
Q86YZ3	Hornerin OS=Homo sapiens OX=9606 GN=HRNR PE=1 SV=2	26	24	78	24	2850	282.2	10.04	189.76	24	HRNR	58.4	92.6	132.3	108.8	133.5	84.9	77.5	131.5	102.4	78.1
Q96QI5	Heparan sulfate glucosamine 3-O-sulfotransferase 6 OS=Homo sapiens OX=9606 GN=HS3ST6 PE=1 SV=2	8	1	1	1	342	37.2	10.78	0	1	HS3ST6	0	0	0	0	0	0	1000	0	0	0
P07900	Heat shock protein HSP 90-alpha OS=Homo sapiens OX=9606 GN=HSP90AA1 PE=1 SV=5	6	4	5	2	732	84.6	5.02	7.46	4	HSP90AA1	0	0	0	0	400.6	0	0	344.5	254.9	0
P08238	Heat shock protein HSP 90-beta OS=Homo sapiens OX=9606 GN=HSP90AB1 PE=1 SV=4	5	3	4	1	724	83.2	5.03	4.73	3	HSP90AB1	66.1	50.6	118.3	138.2	131.4	83.2	93.7	121.7	76.2	120.6
P0DMV9	Heat shock 70 kDa protein 1B OS=Homo sapiens OX=9606 GN=HSPA1B PE=1 SV=1	6	3	8	2	641	70	5.66	16.96	3	HSPA1B	108.3	66.8	82.5	117	146.3	57.9	151.9	138.7	70.5	60.1
P34932	Heat shock 70 kDa protein 4 OS=Homo sapiens OX=9606 GN=HSPA4 PE=1 SV=4	2	1	2	1	840	94.3	5.19	2.96	1	HSPA4	92.1	178.6	0	0	194.6	243.6	19.4	0	118.2	153.6
P11142	Heat shock cognate 71 kDa protein OS=Homo sapiens OX=9606 GN=HSPA8 PE=1 SV=1	15	7	15	6	646	70.9	5.52	26.04	7	HSPA8	99.8	64.5	105.3	98.8	132	75.5	178.8	107	81.1	57.2
P38646	Stress-70 protein, mitochondrial OS=Homo sapiens OX=9606 GN=HSPA9 PE=1 SV=2	5	2	2	2	679	73.6	6.16	4.71	2	HSPA9	140.3	0	480.4	0	379.3	0	0	0	0	0
O43719	HIV Tat-specific factor 1 OS=Homo sapiens OX=9606 GN=HTATSF1 PE=1 SV=1	5	3	5	3	755	85.8	4.4	9.69	3	HTATSF1	129.5	0	0	0	294.1	0	168.1	0	280.7	127.5
P13284	Gamma-interferon-inducible lysosomal thiol reductase OS=Homo sapiens OX=9606 GN=IFI30 PE=1 SV=3	4	1	2	1	250	27.9	4.88	5.5	1	IFI30	34.1	61.9	112.6	137.8	77.5	121.2	93.6	127.8	78.1	155.5
Q9NZI8	Insulin-like growth factor 2 mRNA-binding protein 1 OS=Homo sapiens OX=9606 GN=IGF2BP1 PE=1 SV=2	1	1	2	1	577	63.4	9.2	2.68	1	IGF2BP1	140.4	100.1	58.9	76.6	76.4	0	144.8	167.6	145.9	89.3
A2NJV5	Immunoglobulin kappa variable 2-29 OS=Homo sapiens OX=9606 GN=IGKV2-29 PE=3 SV=2	17	2	30	2	120	13.1	7.28	44.16	2	IGKV2-29	88.9	70.5	79.7	105.4	112.2	99.7	69.2	72.6	166.1	135.7
A0A075B6H7	Probable non-functional immunoglobulin kappa variable 3-7 OS=Homo sapiens OX=9606 GN=IGKV3-7 PE=1 SV=1	13	2	4	2	116	12.8	5.25	3.67	2	IGKV3-7	93.6	70.8	85.5	287.6	85	0	83.3	85.9	110.2	98.2
P06312	Immunoglobulin kappa variable 4-1 OS=Homo sapiens OX=9606 GN=IGKV4-1 PE=1 SV=1	13	2	4	2	121	13.4	5.25	2.26	2	IGKV4-1	98.1	71	147.9	59.6	132.9	117.5	62.6	40.7	158.6	111.1
Q12906	Interleukin enhancer-binding factor 3 OS=Homo sapiens OX=9606 GN=ILF3 PE=1 SV=3	4	3	6	3	894	95.3	8.76	7.04	3	ILF3	129.6	84.9	74	102.1	113.6	86.4	149.7	93.1	106.5	60
P12268	Inosine-5'-monophosphate dehydrogenase 2 OS=Homo sapiens OX=9606 GN=IMPDH2 PE=1 SV=2	6	3	6	3	514	55.8	6.9	6.94	3	IMPDH2	79.9	56.7	83.1	84.3	133.4	77.1	125.7	104.8	148.6	106.4
Q9H1B7	Probable E3 ubiquitin-protein ligase IRF2BPL OS=Homo sapiens OX=9606 GN=IRF2BPL PE=1 SV=1	1	1	1	1	796	82.6	8.24	2.29	1	IRF2BPL	0	0	0	0	0	0	0	0	0	1000
O14654	Insulin receptor substrate 4 OS=Homo sapiens OX=9606 GN=IRS4 PE=1 SV=1	4	5	8	5	1257	133.7	8.44	18.46	5	IRS4	87.8	57	64.8	94.5	123.3	143.2	153.3	96.1	102.2	77.8
Q9ULR0	Pre-mRNA-splicing factor ISY1 homolog OS=Homo sapiens OX=9606 GN=ISY1 PE=1 SV=3	7	1	4	1	285	33	5.17	8.73	1	ISY1	215.1	0	0	586.4	0	0	198.5	0	0	0
Q9P266	Junctional cadherin 5-associated protein OS=Homo sapiens OX=9606 GN=JCAD PE=1 SV=3	1	1	2	1	1359	148.3	7.09	2.38	1	JCAD	164	0	253	0	313.8	0	269.1	0	0	0
P14923	Junction plakoglobin OS=Homo sapiens OX=9606 GN=JUP PE=1 SV=3	9	5	15	5	745	81.7	6.14	42.71	5	JUP	42.6	167.4	105.7	81.8	91	80.9	83	177.8	68.1	101.7
P78508	ATP-sensitive inward rectifier potassium channel 10 OS=Homo sapiens OX=9606 GN=KCNJ10 PE=1 SV=1	2	1	1	1	379	42.5	8.06	1.89	1	KCNJ10	143.1	49.4	71.2	92.7	46	57.1	287.8	85.7	94.4	72.4
Q14681	BTB/POZ domain-containing protein KCTD2 OS=Homo sapiens OX=9606 GN=KCTD2 PE=1 SV=3	16	2	3	1	263	28.5	5.29	10.95	2	KCTD2	51.2	74.2	82.5	117.5	89.6	89.6	126.4	78.9	202.2	87.8
Q9NXV2	BTB/POZ domain-containing protein KCTD5 OS=Homo sapiens OX=9606 GN=KCTD5 PE=1 SV=1	26	4	12	3	234	26.1	6.24	27.04	4	KCTD5	97.9	71.1	77.1	66.7	99.8	80.7	123.1	83.5	217.5	82.7
Q07666	KH domain-containing, RNA-binding, signal transduction-associated protein 1 OS=Homo sapiens OX=9606 GN=KHDRBS1 PE=1 SV=1	3	1	2	1	443	48.2	8.66	5.16	1	KHDRBS1	148.4	96.1	89	88.7	95.7	110.1	105.9	101.2	104.4	60.4
Q92945	Far upstream element-binding protein 2 OS=Homo sapiens OX=9606 GN=KHSRP PE=1 SV=4	9	4	7	4	711	73.1	7.3	21.4	4	KHSRP	91.6	95.1	123.1	142.6	123.7	74.2	105.4	101.7	81.2	61.4
Q9BY89	Uncharacterized protein KIAA1671 OS=Homo sapiens OX=9606 GN=KIAA1671 PE=1 SV=2	3	4	5	4	1806	196.6	8.47	11.58	4	KIAA1671	86.8	94.8	64.2	197.6	32.9	117.4	122.6	63.2	98.6	121.8
P52732	Kinesin-like protein KIF11 OS=Homo sapiens OX=9606 GN=KIF11 PE=1 SV=2	12	14	19	14	1056	119.1	5.64	32.37	14	KIF11	121.4	55.4	66	56.3	82	56.6	257.3	92.8	161.2	50.9
Q9Y4X4	Krueppel-like factor 12 OS=Homo sapiens OX=9606 GN=KLF12 PE=1 SV=2	3	1	1	1	402	44.2	9.7	2.65	1	KLF12	0	0	611.3	0	0	0	388.7	0	0	0
Q1ED39	Lysine-rich nucleolar protein 1 OS=Homo sapiens OX=9606 GN=KNOP1 PE=1 SV=1	2	1	2	1	458	51.6	9.86	1.74	1	KNOP1	165.5	108.3	140.2	101.3	95.1	105.1	86.5	138.1	36.6	23.3
Q5T750	Skin-specific protein 32 OS=Homo sapiens OX=9606 GN=XP32 PE=1 SV=1	4	2	5	2	250	26.2	7.97	6.67	2	KPLCE	35.7	148.1	105.4	129.7	83.6	78.9	45.7	116.7	52.1	204.1
Q5T749	Keratinocyte proline-rich protein OS=Homo sapiens OX=9606 GN=KPRP PE=1 SV=1	12	6	9	6	579	64.1	8.27	23.82	6	KPRP	37.6	122.4	112.1	134	90.3	99.1	60	128.7	67.2	148.6
Q6PKG0	La-related protein 1 OS=Homo sapiens OX=9606 GN=LARP1 PE=1 SV=2	2	1	1	1	1096	123.4	8.82	2.55	1	LARP1	87	99.9	0	249.8	390.6	0	78.8	0	0	94
Q9Y4W2	Ribosomal biogenesis protein LAS1L OS=Homo sapiens OX=9606 GN=LAS1L PE=1 SV=2	2	1	2	1	734	83	4.73	6.07	1	LAS1L	150.6	0	0	0	342.2	0	349.8	0	0	157.3
Q14739	Delta(14)-sterol reductase LBR OS=Homo sapiens OX=9606 GN=LBR PE=1 SV=2	1	1	1	1	615	70.7	9.36	2.35	1	LBR	152.3	0	0	0	278.2	0	244.4	0	168.4	156.7
Q5T752	Late cornified envelope protein 1D OS=Homo sapiens OX=9606 GN=LCE1D PE=1 SV=1	27	1	1	1	114	11.2	8.37	0	1	LCE1D	0	686.4	0	0	0	0	313.6	0	0	0
Q5T753	Late cornified envelope protein 1E OS=Homo sapiens OX=9606 GN=LCE1E PE=1 SV=1	26	1	1	1	118	11.6	8.25	0	1	LCE1E	0	0	0	0	0	0	0	0	0	1000
P31025	Lipocalin-1 OS=Homo sapiens OX=9606 GN=LCN1 PE=1 SV=1	6	1	1	1	176	19.2	5.58	2.48	1	LCN1	68.6	93.8	83.5	63.2	83.8	55.1	71.6	46.1	380.9	53.5
P13796	Plastin-2 OS=Homo sapiens OX=9606 GN=LCP1 PE=1 SV=6	4	1	1	1	627	70.2	5.43	5.59	1	LCP1	108.6	170	0	0	230.8	248.7	0	0	136.8	105
P47929	Galectin-7 OS=Homo sapiens OX=9606 GN=LGALS7B PE=1 SV=2	16	2	2	2	136	15.1	7.62	3.71	2	LGALS7; LGALS7B	0	0	0	0	0	1000	0	0	0	0
Q9UHB6	LIM domain and actin-binding protein 1 OS=Homo sapiens OX=9606 GN=LIMA1 PE=1 SV=1	47	35	91	35	759	85.2	6.84	224.93	35	LIMA1	137.5	80.6	113.7	87.1	86.1	92.4	102.9	107.5	102.2	90.1
Q9NUP9	Protein lin-7 homolog C OS=Homo sapiens OX=9606 GN=LIN7C PE=1 SV=1	12	2	2	2	197	21.8	8.43	4.5	2	LIN7C	84.4	46.3	90.7	112.4	127.1	95.9	117.5	157.7	75.4	92.6
Q9Y6Z2	Uncharacterized protein encoded by LINC01558 OS=Homo sapiens OX=9606 GN=LINC01558 PE=4 SV=1	54	1	1	1	57	6.2	6.49	0	1	LINC01558	41.3	69.7	146.8	117.1	104.3	162.3	59.6	143.2	71.7	84
P02545	Prelamin-A/C OS=Homo sapiens OX=9606 GN=LMNA PE=1 SV=1	1	1	1	1	664	74.1	7.02	2.13	1	LMNA	117.5	148	0	0	0	0	98.1	307.9	181.9	146.7
Q8WWI1	LIM domain only protein 7 OS=Homo sapiens OX=9606 GN=LMO7 PE=1 SV=3	4	5	6	5	1683	192.6	8.09	10.35	5	LMO7	96.7	102.9	85.4	92.1	58.5	44.8	125.5	0	154.9	239.3
M0QZD8	Uncharacterized protein OS=Homo sapiens OX=9606 GN=LOC400499 PE=4 SV=3	0	1	1	1	3266	357.6	7.85	1.71	1	LOC400499	72.2	131.6	0	0	229.6	174.7	156.3	235.5	0	0
Q32MZ4	Leucine-rich repeat flightless-interacting protein 1 OS=Homo sapiens OX=9606 GN=LRRFIP1 PE=1 SV=2	10	6	9	6	808	89.2	4.65	21.83	6	LRRFIP1	141.7	88.6	101.3	121.8	144.6	116.1	118.5	104.1	39.9	23.5
Q9Y608	Leucine-rich repeat flightless-interacting protein 2 OS=Homo sapiens OX=9606 GN=LRRFIP2 PE=1 SV=1	7	6	13	6	721	82.1	6.95	21.78	6	LRRFIP2	125.5	87.2	106.1	104.2	87	95.6	103.5	126.5	84.5	79.9
Q5S007	Leucine-rich repeat serine/threonine-protein kinase 2 OS=Homo sapiens OX=9606 GN=LRRK2 PE=1 SV=2	1	1	5	1	2527	285.9	6.8	8.58	1	LRRK2	51.7	55.1	90.5	233.6	96.3	133.7	44.8	64.8	129.9	99.4
O15116	U6 snRNA-associated Sm-like protein LSm1 OS=Homo sapiens OX=9606 GN=LSM1 PE=1 SV=1	10	2	2	2	133	15.2	5.22	0	2	LSM1	87.9	83.5	138	166.8	126.7	154.8	92.2	120.3	16.6	13.2
P62310	U6 snRNA-associated Sm-like protein LSm3 OS=Homo sapiens OX=9606 GN=LSM3 PE=1 SV=2	25	3	4	3	102	11.8	4.7	6.16	3	LSM3	128.2	84.9	138.9	116.9	110	117.8	104.6	122.9	41.1	34.7
Q9UK45	U6 snRNA-associated Sm-like protein LSm7 OS=Homo sapiens OX=9606 GN=LSM7 PE=1 SV=1	33	2	5	2	103	11.6	5.27	6.96	2	LSM7	98.1	100.6	140.3	118.7	128.2	72.1	138.3	99.1	59	45.5
O95777	U6 snRNA-associated Sm-like protein LSm8 OS=Homo sapiens OX=9606 GN=LSM8 PE=1 SV=3	36	3	7	3	96	10.4	4.48	17.88	3	LSM8	112.9	92	122.5	92.2	109.2	130.1	81.3	130.4	72.9	56.5
Q96GA3	Protein LTV1 homolog OS=Homo sapiens OX=9606 GN=LTV1 PE=1 SV=1	14	8	12	8	475	54.8	4.91	27.27	8	LTV1	102.9	80.3	99.2	142.9	157.9	117.5	102.2	130.1	27.3	39.6
Q9NQ29	Putative RNA-binding protein Luc7-like 1 OS=Homo sapiens OX=9606 GN=LUC7L PE=1 SV=1	7	2	2	2	371	43.7	9.92	2.05	2	LUC7L	85.3	73.6	112.8	138	96.2	115.4	125	98.1	77.9	77.9
Q9Y383	Putative RNA-binding protein Luc7-like 2 OS=Homo sapiens OX=9606 GN=LUC7L2 PE=1 SV=2	4	1	2	1	392	46.5	10.01	3.67	1	LUC7L2	96.3	81.4	103.8	127.1	118.1	120.2	109.9	115.4	79.2	48.6
P61626	Lysozyme C OS=Homo sapiens OX=9606 GN=LYZ PE=1 SV=1	29	5	9	5	148	16.5	9.16	17.15	5	LYZ	55.8	104.5	63	0	46.6	30.3	89.4	19.9	510.1	80.5
P78559	Microtubule-associated protein 1A OS=Homo sapiens OX=9606 GN=MAP1A PE=1 SV=6	1	2	4	2	2803	305.3	4.92	8.33	2	MAP1A	106.4	87.3	0	0	191.2	179.6	118.9	242.2	0	74.2
P46821	Microtubule-associated protein 1B OS=Homo sapiens OX=9606 GN=MAP1B PE=1 SV=2	2	3	5	3	2468	270.5	4.81	5.65	3	MAP1B	134.5	65.5	76.9	98.6	81.6	120.5	79.9	115.8	149.7	77
P27816	Microtubule-associated protein 4 OS=Homo sapiens OX=9606 GN=MAP4 PE=1 SV=3	8	9	14	9	1152	120.9	5.43	17.48	9	MAP4	96.2	19.5	0	106.3	167.1	212.4	235.4	153.7	9.4	0
P43243	Matrin-3 OS=Homo sapiens OX=9606 GN=MATR3 PE=1 SV=2	6	5	12	5	847	94.6	6.25	22.5	5	MATR3	173.6	81.7	99.1	71.4	133.3	38.3	160.3	63.2	125.5	53.7
P61244	Protein max OS=Homo sapiens OX=9606 GN=MAX PE=1 SV=1	7	1	2	1	160	18.3	6.3	4.21	1	MAX	114.5	91.8	138.7	257.1	0	0	162.2	235.6	0	0
P56270	Myc-associated zinc finger protein OS=Homo sapiens OX=9606 GN=MAZ PE=1 SV=1	7	3	5	3	477	48.6	8.95	8.46	3	MAZ	237.1	118.4	116.4	0	40.8	68.9	190.5	107.4	57.5	63.1
Q14676	Mediator of DNA damage checkpoint protein 1 OS=Homo sapiens OX=9606 GN=MDC1 PE=1 SV=3	1	2	2	2	2089	226.5	5.47	2.47	2	MDC1	49	0	0	332.9	144.4	263.7	210	0	0	0
P40926	Malate dehydrogenase, mitochondrial OS=Homo sapiens OX=9606 GN=MDH2 PE=1 SV=3	4	1	1	1	338	35.5	8.68	0	1	MDH2	365.7	0	0	0	0	0	0	0	634.3	0
P48163	NADP-dependent malic enzyme OS=Homo sapiens OX=9606 GN=ME1 PE=1 SV=1	2	1	1	1	572	64.1	6.13	2.18	1	ME1	0	411.4	0	0	0	0	0	0	0	588.6
P51608	Methyl-CpG-binding protein 2 OS=Homo sapiens OX=9606 GN=MECP2 PE=1 SV=1	1	1	1	1	486	52.4	9.95	1.99	1	MECP2	56.8	90.7	75.7	134.8	69.7	162.2	80.3	73.1	207.3	49.3
P55081	Microfibrillar-associated protein 1 OS=Homo sapiens OX=9606 GN=MFAP1 PE=1 SV=2	12	4	6	4	439	51.9	4.98	14.69	4	MFAP1	171.1	90.4	155	91.2	75.9	88.8	127.4	110.5	55.5	34.3
P14174	Macrophage migration inhibitory factor OS=Homo sapiens OX=9606 GN=MIF PE=1 SV=4	8	1	2	1	115	12.5	7.88	4.81	1	MIF	95.8	91.6	103.5	82.7	159.6	84.8	89.2	103.4	92.3	96.9
Q9BU76	Multiple myeloma tumor-associated protein 2 OS=Homo sapiens OX=9606 GN=MMTAG2 PE=1 SV=1	5	1	1	1	263	29.4	10.02	2.61	1	MMTAG2	420.1	0	0	0	318.1	0	261.9	0	0	0
Q6WCQ1	Myosin phosphatase Rho-interacting protein OS=Homo sapiens OX=9606 GN=MPRIP PE=1 SV=3	9	8	22	8	1025	116.5	6.21	56.49	8	MPRIP	66	70.9	71.5	75	87.8	78.2	94.7	80.8	211.6	163.5
P52815	39S ribosomal protein L12, mitochondrial OS=Homo sapiens OX=9606 GN=MRPL12 PE=1 SV=2	7	1	5	1	198	21.3	8.87	9.89	1	MRPL12	144.4	93.6	135.7	42.3	110	134	94.8	94.8	79.2	71.3
Q13405	39S ribosomal protein L49, mitochondrial OS=Homo sapiens OX=9606 GN=MRPL49 PE=1 SV=1	16	2	2	2	166	19.2	9.45	2.63	2	MRPL49	1000	0	0	0	0	0	0	0	0	0
Q9ULH7	Myocardin-related transcription factor B OS=Homo sapiens OX=9606 GN=MRTFB PE=1 SV=3	1	1	1	1	1088	118.1	6.28	1.81	1	MRTFB	26.6	0	0	202.8	304.2	206	125	135.4	0	0
P80297	Metallothionein-1X OS=Homo sapiens OX=9606 GN=MT1X PE=1 SV=1	20	1	2	1	61	6.1	7.96	6.42	1	MT1X	246.2	126.3	125.1	0	97.9	0	159.9	51.8	38.4	154.5
O94776	Metastasis-associated protein MTA2 OS=Homo sapiens OX=9606 GN=MTA2 PE=1 SV=1	3	1	2	1	668	75	9.66	2.56	1	MTA2	28.3	140	0	246.8	224.7	72	110.1	0	75.4	102.6
Q9BQG0	Myb-binding protein 1A OS=Homo sapiens OX=9606 GN=MYBBP1A PE=1 SV=2	2	2	4	2	1328	148.8	9.28	6.26	2	MYBBP1A	298.7	0	0	0	0	0	509.1	0	192.2	0
Q99417	c-Myc-binding protein OS=Homo sapiens OX=9606 GN=MYCBP PE=1 SV=3	17	1	3	1	103	12	5.91	11.84	1	MYCBP	116.5	83.5	122.5	130	138.6	155.4	57.2	70.8	63	62.6
P35580	Myosin-10 OS=Homo sapiens OX=9606 GN=MYH10 PE=1 SV=3	22	42	119	29	1976	228.9	5.54	272.25	42	MYH10	68.3	68.5	57	48.3	54.3	60.9	79.9	74.8	254.4	233.5
Q7Z406	Myosin-14 OS=Homo sapiens OX=9606 GN=MYH14 PE=1 SV=2	4	10	16	4	1995	227.7	5.6	22.3	10	MYH14	67.4	66.3	55.8	29.9	53.6	53.6	95	80.4	307.2	190.6
P35579	Myosin-9 OS=Homo sapiens OX=9606 GN=MYH9 PE=1 SV=4	36	68	176	56	1960	226.4	5.6	370.76	68	MYH9	73.6	60.1	50.6	41.2	45	50.7	81.3	69.1	275.4	253
O14950	Myosin regulatory light chain 12B OS=Homo sapiens OX=9606 GN=MYL12B PE=1 SV=2	52	9	27	9	172	19.8	4.84	67.03	9	MYL12B	104.8	69.9	72.6	67.7	83.4	75.3	78.6	77.9	208.8	161.1
P60660	Myosin light polypeptide 6 OS=Homo sapiens OX=9606 GN=MYL6 PE=1 SV=2	54	8	29	5	151	16.9	4.65	65.9	8	MYL6	103.4	68.8	71.4	50.7	69.1	65.8	82.8	86.4	211.3	190.4
O43795	Unconventional myosin-Ib OS=Homo sapiens OX=9606 GN=MYO1B PE=1 SV=3	6	6	9	6	1136	131.9	9.38	13.53	6	MYO1B	89.5	66.2	39.2	82.7	89.2	72.3	94.9	59.1	225.2	181.7
O00159	Unconventional myosin-Ic OS=Homo sapiens OX=9606 GN=MYO1C PE=1 SV=4	4	4	5	4	1063	121.6	9.41	3.6	4	MYO1C	108.5	61.2	42.3	75	61.9	64.1	88.2	104.6	237.5	156.7
O94832	Unconventional myosin-Id OS=Homo sapiens OX=9606 GN=MYO1D PE=1 SV=2	11	11	18	11	1006	116.1	9.39	23.7	11	MYO1D	82	62.8	81.5	98.6	84.2	107.6	99.7	85.7	179.8	118
Q9Y4I1	Unconventional myosin-Va OS=Homo sapiens OX=9606 GN=MYO5A PE=1 SV=2	1	2	2	2	1855	215.3	8.48	4.21	2	MYO5A	68.9	88.2	66.6	0	99.8	133.2	110.8	71.1	229.8	131.7
Q9UM54	Unconventional myosin-VI OS=Homo sapiens OX=9606 GN=MYO6 PE=1 SV=4	4	5	7	5	1294	149.6	8.53	15.43	5	MYO6	109.1	73.9	76.8	68.9	85.1	85.7	105.2	92.8	185.5	117.1
Q08AG7	Mitotic-spindle organizing protein 1 OS=Homo sapiens OX=9606 GN=MZT1 PE=1 SV=2	13	1	2	1	82	8.5	4.78	1.9	1	MZT1	0	504.7	0	0	0	0	495.3	0	0	0
Q9Y3Q0	N-acetylated-alpha-linked acidic dipeptidase 2 OS=Homo sapiens OX=9606 GN=NAALAD2 PE=1 SV=1	2	1	1	1	740	83.5	8.5	2.03	1	NAALAD2	120	120.4	0	0	245.9	170.7	131.4	0	0	211.6
P55209	Nucleosome assembly protein 1-like 1 OS=Homo sapiens OX=9606 GN=NAP1L1 PE=1 SV=1	18	5	12	5	391	45.3	4.46	23.78	5	NAP1L1	85.7	76.9	111.3	131.8	150.4	103.9	109.5	82.4	96.1	52
A0A0U1RRE5	Negative regulator of P-body association OS=Homo sapiens OX=9606 GN=NBDY PE=1 SV=1	13	1	4	1	68	7	9.42	3.92	1	NBDY	1000	0	0	0	0	0	0	0	0	0
Q53F19	Nuclear cap-binding protein subunit 3 OS=Homo sapiens OX=9606 GN=NCBP3 PE=1 SV=2	3	2	2	2	620	70.5	5.73	1.82	2	NCBP3	156.9	0	417.9	0	0	0	133.5	0	0	291.8
P19338	Nucleolin OS=Homo sapiens OX=9606 GN=NCL PE=1 SV=3	28	26	56	26	710	76.6	4.7	104.5	26	NCL	137.2	93.4	130.7	106.1	100.5	121.2	110.6	132.1	38.8	29.5
Q9HCD5	Nuclear receptor coactivator 5 OS=Homo sapiens OX=9606 GN=NCOA5 PE=1 SV=2	5	2	6	2	579	65.5	9.6	13.39	2	NCOA5	204.3	0	143.8	0	69.6	0	221.7	0	212	148.7
P18615	Negative elongation factor E OS=Homo sapiens OX=9606 GN=NELFE PE=1 SV=3	5	2	2	2	380	43.2	9.33	2.57	2	NELFE	338.3	0	0	0	0	0	82.4	0	248.9	330.4
Q0ZGT2	Nexilin OS=Homo sapiens OX=9606 GN=NEXN PE=1 SV=1	5	3	4	3	675	80.6	5.33	4.9	3	NEXN	96.6	76.1	114.7	121.1	101.1	98.1	81.7	110.5	113.3	86.7
O00712	Nuclear factor 1 B-type OS=Homo sapiens OX=9606 GN=NFIB PE=1 SV=2	3	1	2	1	420	47.4	8.87	4.22	1	NFIB	73.8	76.7	95.3	82.6	102.6	66.3	114	53	93.6	242.2
Q9NPE2	Neugrin OS=Homo sapiens OX=9606 GN=NGRN PE=1 SV=2	8	2	2	2	291	32.4	9.1	4.61	2	NGRN	206.5	132.8	241.7	50	39.1	95	75.9	96.5	31.9	30.6
Q9P206	Uncharacterized protein KIAA1522 OS=Homo sapiens OX=9606 GN=KIAA1522 PE=1 SV=2	3	2	3	2	1035	107	9.73	4.86	2	NHSL3	1000	0	0	0	0	0	0	0	0	0
Q96TA1	Protein Niban 2 OS=Homo sapiens OX=9606 GN=NIBAN2 PE=1 SV=3	2	1	1	1	746	84.1	6.19	2.72	1	NIBAN2	44.5	280.8	103.7	89.7	132.4	117.8	37.5	42.1	85.6	65.9
Q9BYG3	MKI67 FHA domain-interacting nucleolar phosphoprotein OS=Homo sapiens OX=9606 GN=NIFK PE=1 SV=1	6	1	3	1	293	34.2	9.88	6.85	1	NIFK	488.1	0	0	0	0	0	511.9	0	0	0
Q9ULX3	RNA-binding protein NOB1 OS=Homo sapiens OX=9606 GN=NOB1 PE=1 SV=1	4	1	1	1	412	46.6	7.18	2.12	1	NOB1	212.6	0	0	0	0	787.4	0	0	0	0
Q9Y3C1	Nucleolar protein 16 OS=Homo sapiens OX=9606 GN=NOP16 PE=1 SV=2	4	1	1	1	178	21.2	9.94	1.9	1	NOP16	199	0	0	0	148.8	206.6	140.7	184.9	120.1	0
P06748	Nucleophosmin OS=Homo sapiens OX=9606 GN=NPM1 PE=1 SV=2	38	12	27	12	294	32.6	4.78	54.41	12	NPM1	187.2	83.6	115.1	91.5	105.3	111.2	120.2	96	46.3	43.6
Q9H0G5	Nuclear speckle splicing regulatory protein 1 OS=Homo sapiens OX=9606 GN=NSRP1 PE=1 SV=1	4	3	3	3	558	66.4	8.84	7.98	3	NSRP1	159.5	168.8	0	0	173.9	0	124.3	273.1	0	100.4
Q7Z417	FMR1-interacting protein NUFIP2 OS=Homo sapiens OX=9606 GN=NUFIP2 PE=1 SV=1	2	1	1	1	695	76.1	8.7	2.59	1	NUFIP2	1000	0	0	0	0	0	0	0	0	0
Q14980	Nuclear mitotic apparatus protein 1 OS=Homo sapiens OX=9606 GN=NUMA1 PE=1 SV=2	1	2	3	2	2115	238.1	5.78	6.16	2	NUMA1	0	250.4	0	0	409.3	0	340.3	0	0	0
Q9UKX7	Nuclear pore complex protein Nup50 OS=Homo sapiens OX=9606 GN=NUP50 PE=1 SV=2	2	1	1	1	468	50.1	7.06	2.07	1	NUP50	109.7	0	0	0	237.4	0	237.5	415.4	0	0
Q5W0B1	ORC ubiquitin ligase 1 OS=Homo sapiens OX=9606 GN=OBI1 PE=1 SV=1	3	3	5	3	726	81.1	5.72	9.12	3	OBI1	117.6	89.4	103.2	160.9	135	134.8	106.9	100.8	26.6	24.6
Q9UQ80	Proliferation-associated protein 2G4 OS=Homo sapiens OX=9606 GN=PA2G4 PE=1 SV=3	5	1	58	1	394	43.8	6.55	104.42	1	PA2G4	102.2	136.6	28.2	23.7	153.1	244.4	7.4	2.3	140.9	161.1
Q96E09	PPP2R1A-PPP2R2A-interacting phosphatase regulator 1 OS=Homo sapiens OX=9606 GN=PABIR1 PE=1 SV=1	5	1	2	1	287	30.5	6.79	5.05	1	PABIR1	0	0	0	0	0	0	0	1000	0	0
P11940	Polyadenylate-binding protein 1 OS=Homo sapiens OX=9606 GN=PABPC1 PE=1 SV=2	8	6	8	6	636	70.6	9.5	10.92	6	PABPC1	151.2	67.3	126.4	104.6	120.3	78.9	170	37.6	115.7	27.9
O96013	Serine/threonine-protein kinase PAK 4 OS=Homo sapiens OX=9606 GN=PAK4 PE=1 SV=1	2	1	1	1	591	64	9.73	2.1	1	PAK4	0	0	0	0	0	0	0	0	0	1000
Q8IXS6	Paralemmin-2 OS=Homo sapiens OX=9606 GN=PALM2 PE=1 SV=3	4	1	1	1	379	42.2	5.1	2.61	1	PALM2AKAP2	0	0	0	0	0	250.3	148.3	223.2	254.6	123.6
Q99497	Parkinson disease protein 7 OS=Homo sapiens OX=9606 GN=PARK7 PE=1 SV=2	7	1	2	1	189	19.9	6.79	5.02	1	PARK7	0	0	293.9	0	587.3	0	0	0	0	118.8
P09874	Poly [ADP-ribose] polymerase 1 OS=Homo sapiens OX=9606 GN=PARP1 PE=1 SV=4	1	1	2	1	1014	113	8.88	7.22	1	PARP1	129.3	112	131.5	0	117.5	0	100.7	179.7	229.3	0
Q15004	PCNA-associated factor OS=Homo sapiens OX=9606 GN=PCLAF PE=1 SV=1	8	1	1	1	111	12	9.83	2.08	1	PCLAF	0	0	0	0	0	1000	0	0	0	0
Q8WW12	PEST proteolytic signal-containing nuclear protein OS=Homo sapiens OX=9606 GN=PCNP PE=1 SV=2	6	1	1	1	178	18.9	7.49	2.38	1	PCNP	104.9	96.7	117.1	109.5	91.4	95.9	95.1	86.5	126.5	76.3
Q14690	Protein RRP5 homolog OS=Homo sapiens OX=9606 GN=PDCD11 PE=1 SV=3	2	3	5	3	1871	208.6	8.87	7.78	3	PDCD11	292.2	0	0	0	0	0	264.3	0	271.5	172
O00541	Pescadillo homolog OS=Homo sapiens OX=9606 GN=PES1 PE=1 SV=1	3	2	2	2	588	68	7.33	1.69	2	PES1	155.6	139.1	0	0	0	161.4	166.1	143.4	138.6	95.8
Q9UHV9	Prefoldin subunit 2 OS=Homo sapiens OX=9606 GN=PFDN2 PE=1 SV=1	14	2	2	2	154	16.6	6.58	2.73	2	PFDN2	186.9	98.9	0	148.9	127.4	128.6	174.3	135.1	0	0
O15212	Prefoldin subunit 6 OS=Homo sapiens OX=9606 GN=PFDN6 PE=1 SV=1	9	1	1	1	129	14.6	8.88	2.53	1	PFDN6	90.9	58.8	99	0	107.7	234.4	101.5	184.1	52.8	71
O60825	6-phosphofructo-2-kinase/fructose-2,6-bisphosphatase 2 OS=Homo sapiens OX=9606 GN=PFKFB2 PE=1 SV=2	4	2	2	2	505	58.4	8.38	4.62	2	PFKFB2	468	0	0	0	0	0	240.8	0	0	291.1
P18669	Phosphoglycerate mutase 1 OS=Homo sapiens OX=9606 GN=PGAM1 PE=1 SV=2	4	1	2	1	254	28.8	7.18	5.21	1	PGAM1	68.3	78.2	170.1	84.8	231.6	72.7	107.1	94.9	92.3	0
Q96HS1	Serine/threonine-protein phosphatase PGAM5, mitochondrial OS=Homo sapiens OX=9606 GN=PGAM5 PE=1 SV=2	13	3	4	3	289	32	8.68	5.48	3	PGAM5	111.9	66.1	48.9	98.1	104.2	131.5	96	80.1	147.7	115.5
Q9H814	Phosphorylated adapter RNA export protein OS=Homo sapiens OX=9606 GN=PHAX PE=1 SV=1	6	2	4	2	394	44.4	5.4	11.19	2	PHAX	94.2	77.3	100.6	157.9	126.1	133.2	103.3	130.5	43	33.9
Q7RTV0	PHD finger-like domain-containing protein 5A OS=Homo sapiens OX=9606 GN=PHF5A PE=1 SV=1	33	3	8	3	110	12.4	8.41	22.77	3	PHF5A	104.2	104	130.9	128.5	115.8	112.8	83	100.4	69.7	51
Q8IWS0	PHD finger protein 6 OS=Homo sapiens OX=9606 GN=PHF6 PE=1 SV=1	10	3	4	3	365	41.3	8.68	8.78	3	PHF6	113.3	101.7	91.1	79.1	121.3	103.8	114.2	109.5	125	41
Q13526	Peptidyl-prolyl cis-trans isomerase NIMA-interacting 1 OS=Homo sapiens OX=9606 GN=PIN1 PE=1 SV=1	5	1	2	1	163	18.2	8.82	2.08	1	PIN1	91.1	69.8	111.4	118.9	88.3	116.8	76.8	107.7	124.9	94.3
Q96BK5	PIN2/TERF1-interacting telomerase inhibitor 1 OS=Homo sapiens OX=9606 GN=PINX1 PE=1 SV=2	3	1	2	1	328	37	9.6	3.48	1	PINX1	0	0	0	0	0	0	348.7	651.3	0	0
P12273	Prolactin-inducible protein OS=Homo sapiens OX=9606 GN=PIP PE=1 SV=1	12	2	3	2	146	16.6	8.05	2.84	2	PIP	0	86.8	150.4	0	107.6	0	321.7	155.9	177.7	0
Q8TC59	Piwi-like protein 2 OS=Homo sapiens OX=9606 GN=PIWIL2 PE=1 SV=1	1	1	1	1	973	109.8	8.98	2.84	1	PIWIL2	349.5	74.1	127.2	0	0	0	191	0	178.1	80.1
O43164	E3 ubiquitin-protein ligase Praja-2 OS=Homo sapiens OX=9606 GN=PJA2 PE=1 SV=4	11	4	7	4	708	78.2	4.39	18.77	4	PJA2	79.7	82.5	84.2	189.8	166	168.9	89	118.4	0	21.5
P14618	Pyruvate kinase PKM OS=Homo sapiens OX=9606 GN=PKM PE=1 SV=4	6	2	3	2	531	57.9	7.84	10.04	2	PKM	92.6	187.7	32.2	0	135.9	192.3	0	51	167.1	141.3
Q15149	Plectin OS=Homo sapiens OX=9606 GN=PLEC PE=1 SV=3	1	3	7	2	4684	531.5	5.96	10.99	3	PLEC	62.2	177.7	0	177	0	0	86.6	181.2	144.5	170.9
Q9H307	Pinin OS=Homo sapiens OX=9606 GN=PNN PE=1 SV=5	9	7	10	7	717	81.6	7.14	19.71	7	PNN	111	109.2	114	118.6	113.9	103.9	93.7	84.7	90.2	60.7
Q9BY77	Polymerase delta-interacting protein 3 OS=Homo sapiens OX=9606 GN=POLDIP3 PE=1 SV=2	4	2	5	2	421	46.1	9.99	3.76	2	POLDIP3	0	0	0	0	0	0	1000	0	0	0
P53803	DNA-directed RNA polymerases I, II, and III subunit RPABC4 OS=Homo sapiens OX=9606 GN=POLR2K PE=1 SV=1	12	1	1	1	58	7	9.06	2.25	1	POLR2K	115.5	0	295.4	0	0	0	264	325	0	0
P62875	DNA-directed RNA polymerases I, II, and III subunit RPABC5 OS=Homo sapiens OX=9606 GN=POLR2L PE=1 SV=1	16	1	1	1	67	7.6	7.77	0	1	POLR2L	254.6	0	0	0	364.6	0	380.9	0	0	0
O00411	DNA-directed RNA polymerase, mitochondrial OS=Homo sapiens OX=9606 GN=POLRMT PE=1 SV=2	2	2	2	2	1230	138.5	8.98	2.41	2	POLRMT	0	0	0	0	0	0	1000	0	0	0
Q9UKY4	Protein O-mannosyl-transferase 2 OS=Homo sapiens OX=9606 GN=POMT2 PE=1 SV=2	2	1	1	1	750	84.2	9.16	0	1	POMT2	266.6	0	0	0	0	0	354.2	379.2	0	0
O14829	Serine/threonine-protein phosphatase with EF-hands 1 OS=Homo sapiens OX=9606 GN=PPEF1 PE=1 SV=1	2	1	2	1	653	75.7	6.84	5.11	1	PPEF1	78.2	58	91.5	84.5	96.3	131.5	64.6	53.7	226.7	115
Q8NEY8	Periphilin-1 OS=Homo sapiens OX=9606 GN=PPHLN1 PE=1 SV=2	8	5	6	5	458	52.7	9.11	12.01	5	PPHLN1	132.5	91.5	135.9	107.1	96.8	113.4	87.5	118.8	73.1	43.5
P62937	Peptidyl-prolyl cis-trans isomerase A OS=Homo sapiens OX=9606 GN=PPIA PE=1 SV=2	21	3	4	3	165	18	7.81	8.27	3	PPIA	103.6	113.6	46.8	88.6	123.6	147.7	103.4	41.2	153.5	78.1
O75688	Protein phosphatase 1B OS=Homo sapiens OX=9606 GN=PPM1B PE=1 SV=1	25	11	24	11	479	52.6	5.05	55.02	11	PPM1B	99.8	72.1	102.1	115.7	103.9	88.9	150.8	80.3	123.3	63.1
P62136	Serine/threonine-protein phosphatase PP1-alpha catalytic subunit OS=Homo sapiens OX=9606 GN=PPP1CA PE=1 SV=1	11	3	5	3	330	37.5	6.33	13.77	3	PPP1CA	120	61.5	94.1	32.8	86.3	105.2	170.3	127.8	127.2	74.9
O14974	Protein phosphatase 1 regulatory subunit 12A OS=Homo sapiens OX=9606 GN=PPP1R12A PE=1 SV=1	5	5	9	5	1030	115.2	5.4	19.11	5	PPP1R12A	66.4	73.4	86.5	104.4	87.9	78.1	75.6	75	203.9	148.8
Q9ULJ8	Neurabin-1 OS=Homo sapiens OX=9606 GN=PPP1R9A PE=1 SV=2	2	2	2	2	1098	123.3	5.1	2.34	2	PPP1R9A	72.7	72.7	123.4	102.5	84.8	113.7	69.4	135.8	110.2	114.8
Q96SB3	Neurabin-2 OS=Homo sapiens OX=9606 GN=PPP1R9B PE=1 SV=3	8	5	9	5	817	89.3	4.97	26.73	5	PPP1R9B	88.5	81.5	90.8	140.6	109.1	141.5	81.2	86.7	106.8	73.3
O00743	Serine/threonine-protein phosphatase 6 catalytic subunit OS=Homo sapiens OX=9606 GN=PPP6C PE=1 SV=1	18	4	7	4	305	35.1	5.69	17.42	4	PPP6C	192.9	53.2	87.7	142	185.8	64.9	191.1	82.5	0	0
Q5H9R7	Serine/threonine-protein phosphatase 6 regulatory subunit 3 OS=Homo sapiens OX=9606 GN=PPP6R3 PE=1 SV=2	7	5	8	4	873	97.6	4.6	19.09	5	PPP6R3	96.7	0	126.4	119.9	135.4	80.4	307.4	97.4	36.4	0
Q06830	Peroxiredoxin-1 OS=Homo sapiens OX=9606 GN=PRDX1 PE=1 SV=1	18	4	10	2	199	22.1	8.13	15.86	4	PRDX1	88.3	91.5	102.6	115.2	113.4	100.6	97.1	101.6	106.9	82.8
P32119	Peroxiredoxin-2 OS=Homo sapiens OX=9606 GN=PRDX2 PE=1 SV=5	18	3	7	2	198	21.9	5.97	9.79	3	PRDX2	64.4	95.7	132.2	107.6	106.7	90.9	90.5	98	110.1	103.9
Q13162	Peroxiredoxin-4 OS=Homo sapiens OX=9606 GN=PRDX4 PE=1 SV=1	26	6	7	5	271	30.5	6.29	7.44	6	PRDX4	109.7	90.9	119.5	136.1	118.3	113.6	106.4	100.4	67	38.1
O14744	Protein arginine N-methyltransferase 5 OS=Homo sapiens OX=9606 GN=PRMT5 PE=1 SV=4	15	9	23	9	637	72.6	6.29	45.92	9	PRMT5	150.3	63.2	97.9	70.8	58.9	61.7	149.9	103.1	143.4	100.9
Q86WR7	Proline and serine-rich protein 2 OS=Homo sapiens OX=9606 GN=PROSER2 PE=1 SV=2	3	1	1	1	435	45.8	7.2	2.15	1	PROSER2	246.1	213.7	0	0	0	274.7	118	0	0	147.5
Q9UMS4	Pre-mRNA-processing factor 19 OS=Homo sapiens OX=9606 GN=PRPF19 PE=1 SV=1	2	1	1	1	504	55.1	6.61	1.64	1	PRPF19	190	0	0	0	201.4	0	608.6	0	0	0
Q8WWY3	U4/U6 small nuclear ribonucleoprotein Prp31 OS=Homo sapiens OX=9606 GN=PRPF31 PE=1 SV=2	3	1	2	1	499	55.4	5.78	2.49	1	PRPF31	87.1	132.9	86	0	0	217.2	85.2	92.1	123.6	175.7
Q13523	Serine/threonine-protein kinase PRP4 homolog OS=Homo sapiens OX=9606 GN=PRPF4B PE=1 SV=3	1	1	2	1	1007	116.9	10.26	2.14	1	PRPF4B	1000	0	0	0	0	0	0	0	0	0
Q6P2Q9	Pre-mRNA-processing-splicing factor 8 OS=Homo sapiens OX=9606 GN=PRPF8 PE=1 SV=2	1	2	2	2	2335	273.4	8.84	2.97	2	PRPF8	155.4	154.5	59.1	176.9	151.3	85.6	150.6	0	0	66.5
P48634	Protein PRRC2A OS=Homo sapiens OX=9606 GN=PRRC2A PE=1 SV=3	9	14	24	12	2157	228.7	9.45	45.89	14	PRRC2A	117.9	89.1	133.3	111.6	93.2	114.1	99.8	132.3	64.1	44.7
Q5JSZ5	Protein PRRC2B OS=Homo sapiens OX=9606 GN=PRRC2B PE=1 SV=2	4	6	10	5	2229	242.8	8.34	14.36	6	PRRC2B	163.3	106.8	95.5	119.6	145.3	120.7	136.5	94.8	0	17.4
Q9Y520	Protein PRRC2C OS=Homo sapiens OX=9606 GN=PRRC2C PE=1 SV=4	6	15	25	13	2896	316.7	9.13	62.65	15	PRRC2C	165.7	85.5	129.8	91.4	89.6	116.1	107.6	109.9	52.6	51.7
P25786	Proteasome subunit alpha type-1 OS=Homo sapiens OX=9606 GN=PSMA1 PE=1 SV=1	4	1	2	1	263	29.5	6.61	4.63	1	PSMA1	70.7	126.4	104.1	111.2	129	94	78.6	207.8	0	78.1
P25788	Proteasome subunit alpha type-3 OS=Homo sapiens OX=9606 GN=PSMA3 PE=1 SV=2	7	2	3	2	255	28.4	5.33	2.27	2	PSMA3	0	0	0	0	1000	0	0	0	0	0
P25789	Proteasome subunit alpha type-4 OS=Homo sapiens OX=9606 GN=PSMA4 PE=1 SV=1	3	1	2	1	261	29.5	7.72	4.28	1	PSMA4	157	122.8	60.7	131.1	86.3	75.9	192.4	0	96.1	77.8
P20618	Proteasome subunit beta type-1 OS=Homo sapiens OX=9606 GN=PSMB1 PE=1 SV=2	6	1	2	1	241	26.5	8.13	6.29	1	PSMB1	92.5	88.9	122.4	167.6	66.7	115.3	79.8	193	26.4	47.3
P28070	Proteasome subunit beta type-4 OS=Homo sapiens OX=9606 GN=PSMB4 PE=1 SV=4	9	1	3	1	264	29.2	5.97	4.78	1	PSMB4	0	0	0	0	0	0	1000	0	0	0
P28074	Proteasome subunit beta type-5 OS=Homo sapiens OX=9606 GN=PSMB5 PE=1 SV=3	3	1	2	1	263	28.5	6.92	3.8	1	PSMB5	83.5	129.6	0	0	470.3	0	316.6	0	0	0
P55036	26S proteasome non-ATPase regulatory subunit 4 OS=Homo sapiens OX=9606 GN=PSMD4 PE=1 SV=1	2	1	1	1	377	40.7	4.79	0	1	PSMD4	164.6	96.8	127.9	0	171.3	0	136.5	0	193.3	109.6
P61289	Proteasome activator complex subunit 3 OS=Homo sapiens OX=9606 GN=PSME3 PE=1 SV=1	6	2	3	2	254	29.5	5.95	5.65	2	PSME3	38.4	35.6	0	202.5	142.1	238.5	201.4	141.5	0	0
Q13635	Protein patched homolog 1 OS=Homo sapiens OX=9606 GN=PTCH1 PE=1 SV=2	1	1	1	1	1447	160.4	6.89	2.44	1	PTCH1	87.9	87.3	132.9	103	137.4	123	86.4	86.6	86.3	69.1
P23467	Receptor-type tyrosine-protein phosphatase beta OS=Homo sapiens OX=9606 GN=PTPRB PE=1 SV=3	1	1	1	1	1997	224.2	7.61	0	1	PTPRB	0	0	0	0	0	0	0	0	1000	0
Q9UKM9	RNA-binding protein Raly OS=Homo sapiens OX=9606 GN=RALY PE=1 SV=1	3	1	2	1	306	32.4	9.17	1.71	1	RALY	249.8	0	0	0	234.8	258.2	257.3	0	0	0
P62826	GTP-binding nuclear protein Ran OS=Homo sapiens OX=9606 GN=RAN PE=1 SV=3	9	1	1	1	216	24.4	7.49	0	1	RAN	82.1	111.3	44.7	44.7	154	237.2	19.7	26.5	136.5	143.1
P98175	RNA-binding protein 10 OS=Homo sapiens OX=9606 GN=RBM10 PE=1 SV=3	38	33	102	33	930	103.5	5.97	274.24	33	RBM10	103.7	89	120.3	121.3	109.3	109.6	92.4	95.6	86.9	71.9
Q96I25	Splicing factor 45 OS=Homo sapiens OX=9606 GN=RBM17 PE=1 SV=1	13	5	9	5	401	44.9	5.97	13.91	5	RBM17	143.2	109.8	123.5	74.6	129.8	98.2	79.6	75.7	124.6	40.9
P49756	RNA-binding protein 25 OS=Homo sapiens OX=9606 GN=RBM25 PE=1 SV=3	2	1	2	1	843	100.1	6.32	5.3	1	RBM25	126	48.4	74.3	70.4	164.7	83.6	167.2	76.8	114.9	73.8
P98179	RNA-binding protein 3 OS=Homo sapiens OX=9606 GN=RBM3 PE=1 SV=1	32	4	6	4	157	17.2	8.91	9.35	4	RBM3	104.4	114.1	144.6	88.2	120.3	69.2	90.8	94.3	67.3	106.7
Q14498	RNA-binding protein 39 OS=Homo sapiens OX=9606 GN=RBM39 PE=1 SV=2	3	2	2	2	530	59.3	10.1	2.2	2	RBM39	101.7	74.7	100.7	110	162.4	87.1	145.4	57.8	111.5	48.7
Q9BQ04	RNA-binding protein 4B OS=Homo sapiens OX=9606 GN=RBM4B PE=1 SV=1	3	1	2	1	359	40.1	6.74	2.03	1	RBM4B	105.3	0	169.6	160.5	191.9	147.6	141.8	83.4	0	0
Q9Y5S9	RNA-binding protein 8A OS=Homo sapiens OX=9606 GN=RBM8A PE=1 SV=1	16	2	5	2	174	19.9	5.72	16.47	2	RBM8A	103.6	98.5	93	151.3	133.3	83.2	92.1	87.9	101.9	55.3
P38159	RNA-binding motif protein, X chromosome OS=Homo sapiens OX=9606 GN=RBMX PE=1 SV=3	21	8	21	8	391	42.3	10.05	47.59	8	RBMX	136	94.1	126.2	95.2	78.5	93	103.8	129.1	91.4	52.7
Q15293	Reticulocalbin-1 OS=Homo sapiens OX=9606 GN=RCN1 PE=1 SV=1	8	2	2	2	331	38.9	5	5.65	2	RCN1	117.3	71.5	67.4	124.4	141.9	87.9	119.4	154.8	58.5	56.9
Q14257	Reticulocalbin-2 OS=Homo sapiens OX=9606 GN=RCN2 PE=1 SV=1	16	3	6	3	317	36.9	4.4	16.98	3	RCN2	73.3	89.7	140.8	161	105.1	136.9	69	129.1	64.2	30.8
Q5UIP0	Telomere-associated protein RIF1 OS=Homo sapiens OX=9606 GN=RIF1 PE=1 SV=2	0	1	3	1	2472	274.3	5.52	3.8	1	RIF1	72.1	89.2	116.6	184.1	141.4	124.4	127.2	41.5	60.1	43.4
Q9BRS2	Serine/threonine-protein kinase RIO1 OS=Homo sapiens OX=9606 GN=RIOK1 PE=1 SV=2	14	7	12	7	568	65.5	6.19	19.24	7	RIOK1	127.3	61.1	85.6	106.4	122.7	92.8	117.6	92.1	125.4	69.1
O15541	E3 ubiquitin-protein ligase RNF113A OS=Homo sapiens OX=9606 GN=RNF113A PE=1 SV=1	13	4	6	4	343	38.8	5.69	15.37	4	RNF113A	96.3	107.3	153.9	88.6	80.4	114.8	72.4	120.6	99.6	66
Q8WVD3	E3 ubiquitin-protein ligase RNF138 OS=Homo sapiens OX=9606 GN=RNF138 PE=1 SV=1	4	1	1	1	245	28.2	6.93	2.51	1	RNF138	139.7	0	0	319.7	189.1	0	158.3	0	193.3	0
Q15287	RNA-binding protein with serine-rich domain 1 OS=Homo sapiens OX=9606 GN=RNPS1 PE=1 SV=1	9	1	2	1	305	34.2	11.84	7.19	1	RNPS1	123.8	90.5	132.9	130.9	100.8	111.2	91.3	69	76.9	72.7
Q8TA86	Retinitis pigmentosa 9 protein OS=Homo sapiens OX=9606 GN=RP9 PE=1 SV=2	5	1	2	1	221	26.1	9.79	4.84	1	RP9	0	0	1000	0	0	0	0	0	0	0
P27635	60S ribosomal protein L10 OS=Homo sapiens OX=9606 GN=RPL10 PE=1 SV=5	19	4	6	4	214	24.6	10.08	9.03	4	RPL10	111.4	79.5	67.4	134.4	123	77.8	136	102.2	118.5	49.8
P62906	60S ribosomal protein L10a OS=Homo sapiens OX=9606 GN=RPL10A PE=1 SV=2	14	3	6	3	217	24.8	9.94	17.98	3	RPL10A	301.9	124.8	44.6	84.8	63.9	0	277.5	0	0	102.6
P26373	60S ribosomal protein L13 OS=Homo sapiens OX=9606 GN=RPL13 PE=1 SV=4	24	5	8	5	211	24.2	11.65	21.04	5	RPL13	122.9	80.7	61.1	141.9	123.1	102.2	130.8	111.1	82.9	43.3
P40429	60S ribosomal protein L13a OS=Homo sapiens OX=9606 GN=RPL13A PE=1 SV=2	12	3	5	3	203	23.6	10.93	9.06	3	RPL13A	116.4	63.9	78.5	117.1	127.8	94.2	122.7	74.8	92.7	111.9
P50914	60S ribosomal protein L14 OS=Homo sapiens OX=9606 GN=RPL14 PE=1 SV=4	25	6	8	6	215	23.4	10.93	16.38	6	RPL14	129.5	76.6	72.7	116.7	127.6	96.1	136.4	91.9	89.3	63.2
P61313	60S ribosomal protein L15 OS=Homo sapiens OX=9606 GN=RPL15 PE=1 SV=2	24	6	12	6	204	24.1	11.62	18.89	6	RPL15	115.3	81.6	75.4	141.4	129.4	91.4	126.6	104.1	85.6	49.1
P18621	60S ribosomal protein L17 OS=Homo sapiens OX=9606 GN=RPL17 PE=1 SV=3	12	3	5	3	184	21.4	10.17	8.95	3	RPL17	141.8	99.3	77.9	120.1	126.5	86.1	125.9	107.1	63	52.2
Q07020	60S ribosomal protein L18 OS=Homo sapiens OX=9606 GN=RPL18 PE=1 SV=2	31	6	8	6	188	21.6	11.72	9.07	6	RPL18	124.7	76.8	60.8	148.2	133.2	86	127.6	99.5	88.1	55
Q02543	60S ribosomal protein L18a OS=Homo sapiens OX=9606 GN=RPL18A PE=1 SV=2	11	2	4	2	176	20.7	10.71	6.56	2	RPL18A	140.4	119	39.8	158.1	114.4	88.9	141.9	88.7	83.3	25.6
P84098	60S ribosomal protein L19 OS=Homo sapiens OX=9606 GN=RPL19 PE=1 SV=1	20	4	9	4	196	23.5	11.47	25.15	4	RPL19	141.5	85	112	117.6	114.5	91.2	124.5	103.1	69.3	41.3
P46778	60S ribosomal protein L21 OS=Homo sapiens OX=9606 GN=RPL21 PE=1 SV=2	11	2	3	2	160	18.6	10.49	6.26	2	RPL21	140.1	49.8	52.2	163.9	133.6	114.7	108.1	90.7	90.2	56.6
P35268	60S ribosomal protein L22 OS=Homo sapiens OX=9606 GN=RPL22 PE=1 SV=2	30	2	3	2	128	14.8	9.19	6.73	2	RPL22	183.7	114.5	136.8	62.2	114.3	131.8	105.2	67.7	39.3	44.5
Q6P5R6	60S ribosomal protein L22-like 1 OS=Homo sapiens OX=9606 GN=RPL22L1 PE=1 SV=2	20	1	1	1	122	14.6	9.38	5.32	1	RPL22L1	132.1	94.2	93.2	123.8	99.3	88.9	109.7	133.7	61.1	64
P62750	60S ribosomal protein L23a OS=Homo sapiens OX=9606 GN=RPL23A PE=1 SV=1	15	2	2	2	156	17.7	10.45	2.41	2	RPL23A	206.3	71.6	96.9	84.2	119.1	81.4	140	55.6	58.7	86.2
P83731	60S ribosomal protein L24 OS=Homo sapiens OX=9606 GN=RPL24 PE=1 SV=1	10	2	3	2	157	17.8	11.25	1.9	2	RPL24	319.8	0	0	0	274.5	0	235.3	0	0	170.4
P61254	60S ribosomal protein L26 OS=Homo sapiens OX=9606 GN=RPL26 PE=1 SV=1	28	5	7	5	145	17.2	10.55	10.98	5	RPL26	132.7	72.9	97.9	123	112.3	94.1	129.5	90.9	88.5	58.3
P61353	60S ribosomal protein L27 OS=Homo sapiens OX=9606 GN=RPL27 PE=1 SV=2	35	4	9	4	136	15.8	10.56	18.82	4	RPL27	95.3	72.6	66.1	150	127.2	115.2	112.3	110.7	90.6	60
P46776	60S ribosomal protein L27a OS=Homo sapiens OX=9606 GN=RPL27A PE=1 SV=2	7	1	2	1	148	16.6	11	1.68	1	RPL27A	125.4	78.5	64.6	116.1	106.5	85.4	140.5	90.6	116.1	76.4
P46779	60S ribosomal protein L28 OS=Homo sapiens OX=9606 GN=RPL28 PE=1 SV=3	10	2	2	2	137	15.7	12.02	1.7	2	RPL28	144.7	75.1	67.6	118.7	124.3	106.2	136.2	67.9	91.3	67.9
P47914	60S ribosomal protein L29 OS=Homo sapiens OX=9606 GN=RPL29 PE=1 SV=2	14	2	2	2	159	17.7	11.66	2.16	2	RPL29	653	0	0	0	0	0	347	0	0	0
P39023	60S ribosomal protein L3 OS=Homo sapiens OX=9606 GN=RPL3 PE=1 SV=2	12	6	10	6	403	46.1	10.18	18.67	6	RPL3	99.4	65.5	96.4	169.5	134.7	98.7	106	90.5	81.3	57.9
P62888	60S ribosomal protein L30 OS=Homo sapiens OX=9606 GN=RPL30 PE=1 SV=2	27	3	6	3	115	12.8	9.63	12.56	3	RPL30	119.5	60.3	95.1	125.7	163.4	84.9	133.1	88.6	87.5	41.9
P62899	60S ribosomal protein L31 OS=Homo sapiens OX=9606 GN=RPL31 PE=1 SV=1	22	3	12	3	125	14.5	10.54	19.57	3	RPL31	141	91.1	126	105.1	94.4	111.2	120.6	128.9	48.3	33.3
P62910	60S ribosomal protein L32 OS=Homo sapiens OX=9606 GN=RPL32 PE=1 SV=2	33	4	5	4	135	15.9	11.33	11.28	4	RPL32	132.4	88.1	49.1	128.9	161.2	76.8	137.6	89.4	98.4	38.1
P49207	60S ribosomal protein L34 OS=Homo sapiens OX=9606 GN=RPL34 PE=1 SV=3	14	2	4	2	117	13.3	11.47	6.28	2	RPL34	149	82.7	48.5	85.5	153.3	92.6	159.6	93.1	87.9	47.6
P42766	60S ribosomal protein L35 OS=Homo sapiens OX=9606 GN=RPL35 PE=1 SV=2	7	1	1	1	123	14.5	11.05	0	1	RPL35	302.2	0	0	0	134.6	0	234.7	144	88.9	95.6
P18077	60S ribosomal protein L35a OS=Homo sapiens OX=9606 GN=RPL35A PE=1 SV=2	6	1	2	1	110	12.5	11.06	3.78	1	RPL35A	119.1	104.4	81.9	90.3	137.9	99.4	155.1	71.7	96.6	43.7
Q9Y3U8	60S ribosomal protein L36 OS=Homo sapiens OX=9606 GN=RPL36 PE=1 SV=3	21	2	4	2	105	12.2	11.59	12.32	2	RPL36	129.8	64.5	91.1	120.3	125.3	112.2	128.5	105.6	71.6	51
Q969Q0	60S ribosomal protein L36a-like OS=Homo sapiens OX=9606 GN=RPL36AL PE=1 SV=3	16	2	4	2	106	12.5	10.65	6.22	2	RPL36AL	148	91.1	81.7	112.3	115.4	105.9	128	126.4	63.3	27.9
P61927	60S ribosomal protein L37 OS=Homo sapiens OX=9606 GN=RPL37 PE=1 SV=2	13	2	3	2	97	11.1	11.74	2.37	2	RPL37	257.2	90.8	143	0	68.6	0	184.5	171	84.9	0
P63173	60S ribosomal protein L38 OS=Homo sapiens OX=9606 GN=RPL38 PE=1 SV=2	14	1	4	1	70	8.2	10.1	2.28	1	RPL38	542.3	0	0	0	0	0	457.7	0	0	0
P62891	60S ribosomal protein L39 OS=Homo sapiens OX=9606 GN=RPL39 PE=1 SV=2	20	1	2	1	51	6.4	12.56	6.2	1	RPL39	129.4	96	132	113.5	109.7	96.6	103.3	143	50	26.5
P36578	60S ribosomal protein L4 OS=Homo sapiens OX=9606 GN=RPL4 PE=1 SV=5	19	8	12	8	427	47.7	11.06	25.32	8	RPL4	140.5	82	61.6	143.9	122.8	85.6	133.4	83.7	83	63.5
P46777	60S ribosomal protein L5 OS=Homo sapiens OX=9606 GN=RPL5 PE=1 SV=3	15	4	6	4	297	34.3	9.72	11.95	4	RPL5	313.6	0	0	198.7	0	0	120.3	0	128.8	238.5
Q02878	60S ribosomal protein L6 OS=Homo sapiens OX=9606 GN=RPL6 PE=1 SV=3	20	6	17	6	288	32.7	10.58	20.76	6	RPL6	132.2	72.2	83.1	115.4	113	82	146.6	85	97.8	72.7
P18124	60S ribosomal protein L7 OS=Homo sapiens OX=9606 GN=RPL7 PE=1 SV=1	23	6	10	6	248	29.2	10.65	21.2	6	RPL7	118.2	78.6	90.5	128.1	118.6	91.3	140.3	91.8	90.6	52
P62917	60S ribosomal protein L8 OS=Homo sapiens OX=9606 GN=RPL8 PE=1 SV=2	15	5	10	5	257	28	11.03	20.68	5	RPL8	129.3	80.8	73.4	125.1	130.7	96.3	137	93.8	82.2	51.4
P32969	60S ribosomal protein L9 OS=Homo sapiens OX=9606 GN=RPL9P9 PE=1 SV=1	8	2	5	2	192	21.9	9.95	5.19	2	RPL9; RPL9P7; RPL9P8; RPL9P9	148.2	73.6	73.6	118.3	104	111.5	159.2	99.1	56.5	56
P05386	60S acidic ribosomal protein P1 OS=Homo sapiens OX=9606 GN=RPLP1 PE=1 SV=1	29	2	4	1	114	11.5	4.32	7.87	2	RPLP1	275.9	68.2	126.4	0	136.8	59.1	145.5	89	57.9	41.2
P05387	60S acidic ribosomal protein P2 OS=Homo sapiens OX=9606 GN=RPLP2 PE=1 SV=1	43	4	13	3	115	11.7	4.54	33.35	4	RPLP2	245.4	64.5	131	54	86.5	109	152.3	103.3	25.3	28.6
P62280	40S ribosomal protein S11 OS=Homo sapiens OX=9606 GN=RPS11 PE=1 SV=3	6	1	1	1	158	18.4	10.3	1.73	1	RPS11	131.5	66.3	0	184.2	128	91.2	108.8	167.9	122.2	0
P25398	40S ribosomal protein S12 OS=Homo sapiens OX=9606 GN=RPS12 PE=1 SV=3	21	2	2	2	132	14.5	7.21	7.69	2	RPS12	193.7	121.2	111.9	151.6	108.9	102.9	109.1	83.1	0	17.8
P62277	40S ribosomal protein S13 OS=Homo sapiens OX=9606 GN=RPS13 PE=1 SV=2	15	3	6	3	151	17.2	10.54	11.64	3	RPS13	74.8	63	92	150.5	127.4	109.1	92.3	93.5	98	99.3
P62263	40S ribosomal protein S14 OS=Homo sapiens OX=9606 GN=RPS14 PE=1 SV=3	7	1	2	1	151	16.3	10.05	4.01	1	RPS14	164.4	78.2	52	143.6	179.1	80.5	160.9	68.9	48.8	23.6
P62841	40S ribosomal protein S15 OS=Homo sapiens OX=9606 GN=RPS15 PE=1 SV=2	15	1	1	1	145	17	10.39	5.49	1	RPS15	90.1	90.1	107.6	130.9	125	126.1	91.7	101.8	80.9	55.9
P62244	40S ribosomal protein S15a OS=Homo sapiens OX=9606 GN=RPS15A PE=1 SV=2	11	2	3	2	130	14.8	10.13	3.46	2	RPS15A	152.8	82.4	80.4	111.4	116.9	101.3	134.5	88.4	82.7	49
P62249	40S ribosomal protein S16 OS=Homo sapiens OX=9606 GN=RPS16 PE=1 SV=2	32	5	9	5	146	16.4	10.21	11.45	5	RPS16	112.5	65.8	54	132.8	122	99.4	133.4	108.4	108.3	63.3
P62269	40S ribosomal protein S18 OS=Homo sapiens OX=9606 GN=RPS18 PE=1 SV=3	18	3	10	3	152	17.7	10.99	26.24	3	RPS18	127.5	88.7	89.8	131.1	97	86.9	131.3	95.9	96.7	55.2
P39019	40S ribosomal protein S19 OS=Homo sapiens OX=9606 GN=RPS19 PE=1 SV=2	20	3	5	3	145	16.1	10.32	11.7	3	RPS19	127.6	114.9	121.4	154.2	94	118	98.4	103.9	33.3	34.4
P15880	40S ribosomal protein S2 OS=Homo sapiens OX=9606 GN=RPS2 PE=1 SV=2	27	8	15	8	293	31.3	10.24	29.15	8	RPS2	144.7	68	68.9	98.3	109.1	89.8	158.2	75.4	100.8	86.9
P60866	40S ribosomal protein S20 OS=Homo sapiens OX=9606 GN=RPS20 PE=1 SV=1	19	2	7	2	119	13.4	9.94	15.22	2	RPS20	115.2	55.4	96.5	91.3	101.3	84.9	113.4	64.6	171.8	105.6
P63220	40S ribosomal protein S21 OS=Homo sapiens OX=9606 GN=RPS21 PE=1 SV=1	24	2	5	2	83	9.1	8.5	3.34	2	RPS21	146.4	48.1	141	103.6	111.8	37.1	104.1	125.9	71.1	110.9
P62266	40S ribosomal protein S23 OS=Homo sapiens OX=9606 GN=RPS23 PE=1 SV=3	50	6	9	6	143	15.8	10.49	21.81	6	RPS23	206.6	75.1	97.6	54	80.6	48.8	201.2	66.7	94	75.4
P62847	40S ribosomal protein S24 OS=Homo sapiens OX=9606 GN=RPS24 PE=1 SV=1	14	2	4	2	133	15.4	10.78	5.07	2	RPS24	148.1	227.2	0	0	0	0	317.7	0	307.1	0
P62851	40S ribosomal protein S25 OS=Homo sapiens OX=9606 GN=RPS25 PE=1 SV=1	17	2	13	2	125	13.7	10.11	24.73	2	RPS25	129.5	86.2	94.7	112	121.9	99.1	136	108.9	70.9	40.9
Q71UM5	40S ribosomal protein S27-like OS=Homo sapiens OX=9606 GN=RPS27L PE=1 SV=3	25	2	6	2	84	9.5	9.45	9.31	2	RPS27L	126.9	75.7	78.3	101.1	136.1	78.3	152.8	104.7	94.3	51.7
P62273	40S ribosomal protein S29 OS=Homo sapiens OX=9606 GN=RPS29 PE=1 SV=2	13	1	5	1	56	6.7	10.13	7.8	1	RPS29	113.4	83.1	135.8	95.1	115.7	118.3	87.7	99.2	82.5	69.3
P23396	40S ribosomal protein S3 OS=Homo sapiens OX=9606 GN=RPS3 PE=1 SV=2	33	7	8	7	243	26.7	9.66	19.23	7	RPS3	131.7	83.4	57.2	102.9	139.2	91.5	144.6	94.9	100.9	53.7
P61247	40S ribosomal protein S3a OS=Homo sapiens OX=9606 GN=RPS3A PE=1 SV=2	18	4	11	4	264	29.9	9.73	26.76	4	RPS3A	138.2	78.9	86.6	116.2	119.9	90.1	129.5	76.7	101.4	62.5
P62701	40S ribosomal protein S4, X isoform OS=Homo sapiens OX=9606 GN=RPS4X PE=1 SV=2	29	9	15	9	263	29.6	10.15	28.45	9	RPS4X	131.3	82.7	41.2	106.8	135.3	107.1	124.5	77.3	113.2	80.5
P46782	40S ribosomal protein S5 OS=Homo sapiens OX=9606 GN=RPS5 PE=1 SV=4	14	3	4	3	204	22.9	9.72	9.81	3	RPS5	105.6	69.1	72	117.2	106.6	97.2	136.6	97.3	115.9	82.5
P62753	40S ribosomal protein S6 OS=Homo sapiens OX=9606 GN=RPS6 PE=1 SV=1	17	5	6	5	249	28.7	10.84	10.68	5	RPS6	227.6	73.4	101.6	105.8	65.6	0	186	0	132.7	107.3
P62081	40S ribosomal protein S7 OS=Homo sapiens OX=9606 GN=RPS7 PE=1 SV=1	27	4	5	4	194	22.1	10.1	6.87	4	RPS7	156.3	51.5	75.4	86.5	154.3	93.4	167.3	75.5	90.9	48.8
P62241	40S ribosomal protein S8 OS=Homo sapiens OX=9606 GN=RPS8 PE=1 SV=2	35	6	9	6	208	24.2	10.32	17.41	6	RPS8	131.9	77.8	55.6	120.5	127.2	98.6	137.3	94.7	102.5	54
P46781	40S ribosomal protein S9 OS=Homo sapiens OX=9606 GN=RPS9 PE=1 SV=3	19	4	8	4	194	22.6	10.65	17.69	4	RPS9	129.8	81.7	52.1	136.9	124.3	97.5	135.7	82	106.6	53.5
Q9P2E9	Ribosome-binding protein 1 OS=Homo sapiens OX=9606 GN=RRBP1 PE=1 SV=5	5	6	9	6	1410	152.4	8.6	10.66	6	RRBP1	260.5	123.6	0	191.8	0	0	250.1	174	0	0
P56182	Ribosomal RNA processing protein 1 homolog A OS=Homo sapiens OX=9606 GN=RRP1 PE=1 SV=1	2	1	2	1	461	52.8	9.33	1.74	1	RRP1	98.5	104.7	38.1	90.8	117.9	75.2	176.1	152.3	124.1	22.2
Q9Y3B9	RRP15-like protein OS=Homo sapiens OX=9606 GN=RRP15 PE=1 SV=2	12	3	5	3	282	31.5	5.52	15.02	3	RRP15	132	100.4	110.9	112.9	86	129.9	104.7	142.9	37	43.5
Q14684	Ribosomal RNA processing protein 1 homolog B OS=Homo sapiens OX=9606 GN=RRP1B PE=1 SV=3	1	1	1	1	758	84.4	9.76	2.12	1	RRP1B	307.1	0	269.4	0	238.2	0	0	0	0	185.2
Q9Y3I0	RNA-splicing ligase RtcB homolog OS=Homo sapiens OX=9606 GN=RTCB PE=1 SV=1	2	1	1	1	505	55.2	7.23	1.96	1	RTCB	367.3	0	0	0	0	0	339.2	0	0	293.5
Q9BY42	Replication termination factor 2 OS=Homo sapiens OX=9606 GN=RTF2 PE=1 SV=3	3	1	1	1	306	33.9	8.59	0	1	RTF2	67.9	82.5	81.5	172.9	93.5	57.9	73.7	85.1	183.4	101.7
P31151	Protein S100-A7 OS=Homo sapiens OX=9606 GN=S100A7 PE=1 SV=4	34	3	6	3	101	11.5	6.77	9.54	3	S100A7	38.1	0	69.2	0	53.1	562.7	113.6	0	163.3	0
Q15424	Scaffold attachment factor B1 OS=Homo sapiens OX=9606 GN=SAFB PE=1 SV=4	5	5	8	1	915	102.6	5.47	10.51	5	SAFB	138.8	75.4	170	93.8	56.3	99.7	95	155.4	49.7	65.9
Q14151	Scaffold attachment factor B2 OS=Homo sapiens OX=9606 GN=SAFB2 PE=1 SV=1	6	6	10	2	953	107.4	6.16	14.38	6	SAFB2	116.5	83.7	145.5	101	95.4	137	93.2	112.9	59.5	55.2
O43290	U4/U6.U5 tri-snRNP-associated protein 1 OS=Homo sapiens OX=9606 GN=SART1 PE=1 SV=1	1	1	2	1	800	90.2	6.13	1.76	1	SART1	97.2	92.8	155.8	87.3	124.5	85.3	104.4	129.6	65	58
Q86VE3	Spermidine/spermine N(1)-acetyltransferase-like protein 1 OS=Homo sapiens OX=9606 GN=SATL1 PE=2 SV=4	4	1	1	1	695	75.8	5.31	0	1	SATL1	91.7	67.5	128.1	94.6	92.6	110.7	91	93.2	103.6	126.9
Q6UWP8	Suprabasin OS=Homo sapiens OX=9606 GN=SBSN PE=1 SV=2	19	4	7	4	590	60.5	7.01	18.97	4	SBSN	51.4	91.7	78.3	114.7	45.4	80.6	192.2	92.5	122.9	130.3
Q99590	Protein SCAF11 OS=Homo sapiens OX=9606 GN=SCAF11 PE=1 SV=2	1	2	2	2	1463	164.6	8.41	3.25	2	SCAF11	1000	0	0	0	0	0	0	0	0	0
Q9UIL1	Short coiled-coil protein OS=Homo sapiens OX=9606 GN=SCOC PE=1 SV=2	11	1	2	1	159	18	8.85	7.8	1	SCOC	122.2	95.8	0	0	262.3	257.1	167.6	0	0	95
Q9BRK5	45 kDa calcium-binding protein OS=Homo sapiens OX=9606 GN=SDF4 PE=1 SV=1	4	2	5	2	362	41.8	4.86	0	2	SDF4	332.6	0	164.4	0	0	0	156.8	229.7	0	116.6
Q8WWX9	Selenoprotein M OS=Homo sapiens OX=9606 GN=SELENOM PE=1 SV=3	19	2	8	2	145	16.2	5.54	29.45	2	SELENOM	134.3	49.8	125.4	108.2	80.6	96.6	64.6	92.2	131.7	116.7
Q8NC51	Plasminogen activator inhibitor 1 RNA-binding protein OS=Homo sapiens OX=9606 GN=SERBP1 PE=1 SV=2	21	6	14	6	408	44.9	8.65	20.79	6	SERBP1	119.7	59.8	107.7	98.9	85.4	109	103.1	109.3	79.7	127.4
Q96P63	Serpin B12 OS=Homo sapiens OX=9606 GN=SERPINB12 PE=1 SV=1	2	1	3	1	405	46.2	5.53	5.64	1	SERPINB12	55.6	113.1	111.7	117	96.8	109.1	83.7	96.1	86	131
Q01105	Protein SET OS=Homo sapiens OX=9606 GN=SET PE=1 SV=3	8	1	1	1	290	33.5	4.32	2.87	1	SET	94.2	118.5	0	0	208.8	319.7	0	0	66.4	192.4
Q15637	Splicing factor 1 OS=Homo sapiens OX=9606 GN=SF1 PE=1 SV=4	3	2	2	2	639	68.3	8.98	2.06	2	SF1	111.9	79.2	111.3	103.6	118.1	82	103.3	103.6	70	116.9
O75533	Splicing factor 3B subunit 1 OS=Homo sapiens OX=9606 GN=SF3B1 PE=1 SV=3	8	8	14	8	1304	145.7	7.09	23.74	8	SF3B1	135.6	69.8	108.7	104.8	92.7	83.8	115.4	75.6	139.3	74.4
Q13435	Splicing factor 3B subunit 2 OS=Homo sapiens OX=9606 GN=SF3B2 PE=1 SV=2	15	12	25	12	895	100.2	5.67	62.5	12	SF3B2	134.8	102.8	125	117.4	127.5	106	95.9	66.6	72.9	51
Q15393	Splicing factor 3B subunit 3 OS=Homo sapiens OX=9606 GN=SF3B3 PE=1 SV=4	1	1	1	1	1217	135.5	5.26	1.77	1	SF3B3	301.1	136.7	0	0	182.8	0	379.4	0	0	0
Q9BWJ5	Splicing factor 3B subunit 5 OS=Homo sapiens OX=9606 GN=SF3B5 PE=1 SV=1	23	2	5	2	86	10.1	6.35	6.99	2	SF3B5	136.4	101.4	133.6	108.9	98.9	105.7	101.6	79.9	74.7	58.9
Q9Y3B4	Splicing factor 3B subunit 6 OS=Homo sapiens OX=9606 GN=SF3B6 PE=1 SV=1	11	1	2	1	125	14.6	9.38	5.24	1	SF3B6	114.2	92.1	97.5	0	141.9	113.8	162.2	116.9	112.1	49.2
P23246	Splicing factor, proline- and glutamine-rich OS=Homo sapiens OX=9606 GN=SFPQ PE=1 SV=2	3	2	3	2	707	76.1	9.44	4.39	2	SFPQ	82	85	103.6	0	149.8	69.4	175.7	93.1	100.8	140.6
Q99961	Endophilin-A2 OS=Homo sapiens OX=9606 GN=SH3GL1 PE=1 SV=1	4	2	2	2	368	41.5	5.43	3.84	2	SH3GL1	11.3	12.3	16.2	255.2	198.3	166.5	158.2	151.4	16.5	14
P34897	Serine hydroxymethyltransferase, mitochondrial OS=Homo sapiens OX=9606 GN=SHMT2 PE=1 SV=3	3	1	1	1	504	56	8.53	2.72	1	SHMT2	206.5	201.4	0	0	321	0	0	0	271.1	0
O43166	Signal-induced proliferation-associated 1-like protein 1 OS=Homo sapiens OX=9606 GN=SIPA1L1 PE=1 SV=4	1	1	1	1	1804	199.9	8.19	2.73	1	SIPA1L1	0	0	0	0	0	0	235.7	0	419.8	344.5
P63208	S-phase kinase-associated protein 1 OS=Homo sapiens OX=9606 GN=SKP1 PE=1 SV=2	20	3	4	3	163	18.6	4.54	12.34	3	SKP1	135	43.1	112	115.3	127.5	138	151.2	115.9	35.1	26.8
Q9P270	SLAIN motif-containing protein 2 OS=Homo sapiens OX=9606 GN=SLAIN2 PE=1 SV=2	8	4	6	4	581	62.5	9.45	8.91	4	SLAIN2	119.7	74.9	108.8	74.4	125.9	87.9	106.9	106.5	111.9	83
P05141	ADP/ATP translocase 2 OS=Homo sapiens OX=9606 GN=SLC25A5 PE=1 SV=7	25	8	13	8	298	32.8	9.69	21.98	8	SLC25A5	99.5	71.3	64.8	111	124.4	89.7	148	112.3	114.3	64.7
O95721	Synaptosomal-associated protein 29 OS=Homo sapiens OX=9606 GN=SNAP29 PE=1 SV=1	12	2	2	2	258	29	5.81	4.63	2	SNAP29	155.4	0	196.1	0	88.3	141.9	0	168.8	133	116.4
O75643	U5 small nuclear ribonucleoprotein 200 kDa helicase OS=Homo sapiens OX=9606 GN=SNRNP200 PE=1 SV=2	1	3	3	3	2136	244.4	6.06	4.41	3	SNRNP200	250	0	75.2	0	140.2	0	252.7	0	176.9	105
P08621	U1 small nuclear ribonucleoprotein 70 kDa OS=Homo sapiens OX=9606 GN=SNRNP70 PE=1 SV=2	6	2	2	2	437	51.5	9.94	3.49	2	SNRNP70	166	51.7	0	146.9	101	82.1	135.2	202.4	65.9	48.8
P14678	Small nuclear ribonucleoprotein-associated proteins B and B' OS=Homo sapiens OX=9606 GN=SNRPB PE=1 SV=2	10	3	8	3	240	24.6	11.19	12.29	3	SNRPB	96.8	78.8	104.6	139.7	109.7	116.8	93.2	103.2	84.9	72.1
P62314	Small nuclear ribonucleoprotein Sm D1 OS=Homo sapiens OX=9606 GN=SNRPD1 PE=1 SV=1	11	1	1	1	119	13.3	11.56	2.26	1	SNRPD1	95.4	52.3	73.8	182.3	89.3	99.6	144	63.1	82.4	117.8
P62316	Small nuclear ribonucleoprotein Sm D2 OS=Homo sapiens OX=9606 GN=SNRPD2 PE=1 SV=1	28	4	6	4	118	13.5	9.91	13.46	4	SNRPD2	111.3	72.8	110	105.3	117.9	95.3	122	117.1	91.9	56.4
P62318	Small nuclear ribonucleoprotein Sm D3 OS=Homo sapiens OX=9606 GN=SNRPD3 PE=1 SV=1	40	3	7	3	126	13.9	10.32	25.02	3	SNRPD3	116.5	84.5	80.6	151.3	96.5	101.1	108.2	104	98.7	58.5
P62304	Small nuclear ribonucleoprotein E OS=Homo sapiens OX=9606 GN=SNRPE PE=1 SV=1	12	1	1	1	92	10.8	9.44	2.89	1	SNRPE	235.7	0	0	367.5	0	0	166.4	0	0	230.4
P62306	Small nuclear ribonucleoprotein F OS=Homo sapiens OX=9606 GN=SNRPF PE=1 SV=1	15	2	4	2	86	9.7	4.67	12.9	2	SNRPF	105	88.8	123.3	101.4	126.3	106	128.7	125.1	71.9	23.5
P62308	Small nuclear ribonucleoprotein G OS=Homo sapiens OX=9606 GN=SNRPG PE=1 SV=1	16	1	5	1	76	8.5	8.88	11.98	1	SNRPG	87.6	90.8	115.7	149.9	134.7	87.8	120.2	122.8	63.3	27.2
Q13573	SNW domain-containing protein 1 OS=Homo sapiens OX=9606 GN=SNW1 PE=1 SV=1	8	3	4	3	536	61.5	9.52	11.9	3	SNW1	169.7	91.2	188.3	0	78.3	145	106.2	79.7	64.2	77.5
P00441	Superoxide dismutase [Cu-Zn] OS=Homo sapiens OX=9606 GN=SOD1 PE=1 SV=2	6	1	5	1	154	15.9	6.13	6.33	1	SOD1	117.1	216.7	0	0	140.6	87.1	158.2	61.1	90.8	128.4
P18583	Protein SON OS=Homo sapiens OX=9606 GN=SON PE=1 SV=4	0	1	1	1	2426	263.7	5.64	2.23	1	SON	1000	0	0	0	0	0	0	0	0	0
Q5M775	Cytospin-B OS=Homo sapiens OX=9606 GN=SPECC1 PE=1 SV=1	1	1	2	1	1068	118.5	6.7	4.69	1	SPECC1	71.6	0	149.1	0	0	0	180.2	198.5	232.9	167.7
Q96T58	Msx2-interacting protein OS=Homo sapiens OX=9606 GN=SPEN PE=1 SV=1	0	1	1	1	3664	402	7.64	2.63	1	SPEN	0	0	1000	0	0	0	0	0	0	0
Q9BUA3	Spindlin interactor and repressor of chromatin-binding protein OS=Homo sapiens OX=9606 GN=SPINDOC PE=1 SV=3	36	10	30	10	381	41	5.01	69.3	10	SPINDOC	116.9	80.9	126.8	100.3	92.6	110.8	91.6	116.2	92	72
Q13813	Spectrin alpha chain, non-erythrocytic 1 OS=Homo sapiens OX=9606 GN=SPTAN1 PE=1 SV=3	1	3	5	3	2472	284.4	5.35	11.01	3	SPTAN1	121.6	89.5	127	80.2	82.5	62.1	144.6	84.3	116.7	91.5
Q01082	Spectrin beta chain, non-erythrocytic 1 OS=Homo sapiens OX=9606 GN=SPTBN1 PE=1 SV=2	4	7	10	7	2364	274.4	5.57	18.21	7	SPTBN1	175.2	49.7	72.3	83.9	91.6	54	214.1	65.5	116.1	77.5
Q9H254	Spectrin beta chain, non-erythrocytic 4 OS=Homo sapiens OX=9606 GN=SPTBN4 PE=1 SV=2	0	1	1	1	2564	288.8	6.01	1.62	1	SPTBN4	107.7	63.6	80.9	90.3	81.9	71.5	138.8	143.7	123.8	97.7
Q8NEF9	Serum response factor-binding protein 1 OS=Homo sapiens OX=9606 GN=SRFBP1 PE=1 SV=1	3	1	1	1	429	48.6	9.58	2.93	1	SRFBP1	1000	0	0	0	0	0	0	0	0	0
Q8IYB3	Serine/arginine repetitive matrix protein 1 OS=Homo sapiens OX=9606 GN=SRRM1 PE=1 SV=2	6	5	8	5	904	102.3	11.84	14.08	5	SRRM1	268.2	74.2	0	207.9	148.2	0	156.2	102	0	43.4
Q9UQ35	Serine/arginine repetitive matrix protein 2 OS=Homo sapiens OX=9606 GN=SRRM2 PE=1 SV=2	11	26	45	26	2752	299.4	12.06	96.4	26	SRRM2	119.6	88.7	117.7	118.5	96.2	96	103	93.9	100	66.5
Q07955	Serine/arginine-rich splicing factor 1 OS=Homo sapiens OX=9606 GN=SRSF1 PE=1 SV=2	39	10	24	10	248	27.7	10.36	46.78	10	SRSF1	122.3	96.8	137.2	107.4	107.6	100.3	91.2	102.8	80	54.5
O75494	Serine/arginine-rich splicing factor 10 OS=Homo sapiens OX=9606 GN=SRSF10 PE=1 SV=1	18	5	11	5	262	31.3	11.27	19.59	5	SRSF10	118	72.7	139.3	92.6	107.1	88.6	98.3	85.9	107.1	90.6
Q01130	Serine/arginine-rich splicing factor 2 OS=Homo sapiens OX=9606 GN=SRSF2 PE=1 SV=4	22	5	21	5	221	25.5	11.85	47.66	5	SRSF2	137.2	92.6	145	101.7	87.4	113.1	104.7	140.2	48.9	29.3
P84103	Serine/arginine-rich splicing factor 3 OS=Homo sapiens OX=9606 GN=SRSF3 PE=1 SV=1	24	5	12	4	164	19.3	11.65	30.47	5	SRSF3	116.6	89.5	121.2	129	109.3	97.6	102	102.5	80.8	51.5
Q13243	Serine/arginine-rich splicing factor 5 OS=Homo sapiens OX=9606 GN=SRSF5 PE=1 SV=1	10	3	6	2	272	31.2	11.59	9.18	3	SRSF5	120.3	89.1	99.3	146.1	111.1	92.7	103.2	101.9	89.8	46.4
Q13247	Serine/arginine-rich splicing factor 6 OS=Homo sapiens OX=9606 GN=SRSF6 PE=1 SV=2	14	6	13	5	344	39.6	11.43	20.93	6	SRSF6	118.4	83	102.3	113.8	111.8	105.7	105.5	89.7	104.8	64.9
Q16629	Serine/arginine-rich splicing factor 7 OS=Homo sapiens OX=9606 GN=SRSF7 PE=1 SV=1	30	8	11	7	238	27.4	11.82	19.64	8	SRSF7	111.4	93.5	122.2	117	99.6	97.6	94	119.4	84.8	60.5
Q13242	Serine/arginine-rich splicing factor 9 OS=Homo sapiens OX=9606 GN=SRSF9 PE=1 SV=1	23	5	9	5	221	25.5	8.65	19.18	5	SRSF9	93.7	87.9	124.2	132.4	113.3	119.9	79.9	95.5	83.9	69
Q04837	Single-stranded DNA-binding protein, mitochondrial OS=Homo sapiens OX=9606 GN=SSBP1 PE=1 SV=1	16	2	4	2	148	17.2	9.6	11.55	2	SSBP1	98.1	82.4	108.4	101.4	120.9	126.9	100.4	120.6	61.1	79.6
P31948	Stress-induced-phosphoprotein 1 OS=Homo sapiens OX=9606 GN=STIP1 PE=1 SV=1	2	1	4	1	543	62.6	6.8	4.04	1	STIP1	0	0	0	0	506.2	0	210.5	0	0	283.3
O75683	Surfeit locus protein 6 OS=Homo sapiens OX=9606 GN=SURF6 PE=1 SV=3	2	1	1	1	361	41.4	10.64	1.88	1	SURF6	116.2	93	144.5	104.5	90.5	146.8	93.8	140.8	42.4	27.4
O95425	Supervillin OS=Homo sapiens OX=9606 GN=SVIL PE=1 SV=2	3	4	5	4	2214	247.6	6.98	13.43	4	SVIL	80.7	51	123.5	123.9	81.8	41.3	107	40	235.4	115.3
O95926	Pre-mRNA-splicing factor SYF2 OS=Homo sapiens OX=9606 GN=SYF2 PE=1 SV=1	11	1	2	1	243	28.7	8.4	6.66	1	SYF2	135.1	66.1	106.8	115.6	85.1	129.8	100	122.6	83.5	55.3
O60506	Heterogeneous nuclear ribonucleoprotein Q OS=Homo sapiens OX=9606 GN=SYNCRIP PE=1 SV=2	5	2	3	2	623	69.6	8.59	2.94	2	SYNCRIP	123.4	115.5	131.5	123.5	70.4	106.9	111.8	56.2	85.9	74.9
Q9Y6A5	Transforming acidic coiled-coil-containing protein 3 OS=Homo sapiens OX=9606 GN=TACC3 PE=1 SV=1	7	5	7	5	838	90.3	5.05	14.47	5	TACC3	68.3	33.1	79	207.3	162.7	146.5	111.5	151.4	28.5	11.7
Q16514	Transcription initiation factor TFIID subunit 12 OS=Homo sapiens OX=9606 GN=TAF12 PE=1 SV=1	11	2	3	2	161	17.9	7.99	5.37	2	TAF12	92	87.6	129.3	125.8	122.3	104.6	110.9	67.6	90.4	69.5
Q92804	TATA-binding protein-associated factor 2N OS=Homo sapiens OX=9606 GN=TAF15 PE=1 SV=1	5	3	4	1	592	61.8	8.02	0	3	TAF15	147.9	76	137.1	75.4	90.3	92.8	107.6	131.8	64.8	76.4
Q7Z7C8	Transcription initiation factor TFIID subunit 8 OS=Homo sapiens OX=9606 GN=TAF8 PE=1 SV=1	4	1	1	1	310	34.2	6.46	2.34	1	TAF8	0	0	0	0	0	0	1000	0	0	0
Q03519	Antigen peptide transporter 2 OS=Homo sapiens OX=9606 GN=TAP2 PE=1 SV=1	2	1	1	1	686	75.6	8.02	1.81	1	TAP2	0	0	0	0	405.7	432	162.3	0	0	0
Q96EI5	Transcription elongation factor A protein-like 4 OS=Homo sapiens OX=9606 GN=TCEAL4 PE=1 SV=2	5	1	2	1	215	24.6	5.2	4.84	1	TCEAL4	137.1	0	130.5	156.1	0	309	97.5	169.7	0	0
Q8IYF3	Testis-expressed protein 11 OS=Homo sapiens OX=9606 GN=TEX11 PE=1 SV=3	1	1	2	1	940	107.8	5.16	1.78	1	TEX11	68.7	0	0	71.2	0	0	33	143.9	42.9	640.3
P22735	Protein-glutamine gamma-glutamyltransferase K OS=Homo sapiens OX=9606 GN=TGM1 PE=1 SV=4	3	2	2	2	817	89.7	6.04	3.41	2	TGM1	52.4	121.9	172.2	182.1	70.9	109	0	98.9	55.6	137
Q08188	Protein-glutamine gamma-glutamyltransferase E OS=Homo sapiens OX=9606 GN=TGM3 PE=1 SV=4	4	3	4	3	693	76.6	5.86	6.06	3	TGM3	42.6	121.4	138.9	116.8	89	114.9	68.5	111.3	85.6	111
P52888	Thimet oligopeptidase OS=Homo sapiens OX=9606 GN=THOP1 PE=1 SV=2	1	1	1	1	689	78.8	6.05	2.75	1	THOP1	113.8	219.4	0	0	201.1	153	0	0	173.7	139
Q9Y2W1	Thyroid hormone receptor-associated protein 3 OS=Homo sapiens OX=9606 GN=THRAP3 PE=1 SV=2	7	6	11	6	955	108.6	10.15	23.66	6	THRAP3	107	67.7	92.9	92.9	89.1	84.3	96.3	89.6	167.5	112.9
Q07157	Tight junction protein ZO-1 OS=Homo sapiens OX=9606 GN=TJP1 PE=1 SV=3	1	2	2	1	1748	195.3	6.7	2.71	2	TJP1	64.9	51.5	71.1	175.3	92.6	133.1	60.4	55.2	112.6	183.2
Q9UDY2	Tight junction protein ZO-2 OS=Homo sapiens OX=9606 GN=TJP2 PE=1 SV=2	2	3	4	2	1190	133.9	7.4	5.84	3	TJP2	115.9	121.7	176.4	0	156.7	0	100.3	0	329	0
P82094	TATA element modulatory factor OS=Homo sapiens OX=9606 GN=TMF1 PE=1 SV=2	2	2	2	2	1093	122.8	4.92	2.13	2	TMF1	145.4	0	0	488.7	0	0	365.9	0	0	0
P28289	Tropomodulin-1 OS=Homo sapiens OX=9606 GN=TMOD1 PE=1 SV=1	9	3	4	2	359	40.5	5.1	2.11	3	TMOD1	75.5	62.3	122.7	141.9	109	96.1	88.5	125.1	105.3	73.5
Q9NZR1	Tropomodulin-2 OS=Homo sapiens OX=9606 GN=TMOD2 PE=1 SV=1	12	4	8	4	351	39.6	5.27	14	4	TMOD2	134.4	80.3	87.6	104.5	112.8	87.2	97.4	92.5	116.4	87
Q9NYL9	Tropomodulin-3 OS=Homo sapiens OX=9606 GN=TMOD3 PE=1 SV=1	28	8	23	7	352	39.6	5.19	63.6	8	TMOD3	91.6	70.1	95.4	147.4	119.9	83.5	127.9	85.8	120.7	57.9
Q9C0C2	182 kDa tankyrase-1-binding protein OS=Homo sapiens OX=9606 GN=TNKS1BP1 PE=1 SV=4	23	32	61	32	1729	181.7	4.86	152.28	32	TNKS1BP1	64.7	45.9	78.6	172.1	132.9	167.3	130.5	186.5	11.2	10.3
Q9UPQ9	Trinucleotide repeat-containing gene 6B protein OS=Homo sapiens OX=9606 GN=TNRC6B PE=1 SV=4	4	5	10	5	1833	193.9	6.76	24.24	5	TNRC6B	106	69.5	148.3	126.8	99.6	169.3	104.7	92.6	45.4	37.7
Q15785	Mitochondrial import receptor subunit TOM34 OS=Homo sapiens OX=9606 GN=TOMM34 PE=1 SV=2	5	1	1	1	309	34.5	8.98	3.29	1	TOMM34	145.6	161.6	0	0	161.2	264.1	0	0	121	146.4
P06753	Tropomyosin alpha-3 chain OS=Homo sapiens OX=9606 GN=TPM3 PE=1 SV=2	20	7	15	3	285	32.9	4.72	38.1	7	TPM3	98.8	66.4	86.4	90.8	72	94.8	125.7	160.5	119.8	84.7
P67936	Tropomyosin alpha-4 chain OS=Homo sapiens OX=9606 GN=TPM4 PE=1 SV=3	35	8	12	4	248	28.5	4.69	29.59	8	TPM4	86.9	85.7	83.2	73.3	68.2	106	128.8	146.9	119.4	101.5
O14773	Tripeptidyl-peptidase 1 OS=Homo sapiens OX=9606 GN=TPP1 PE=1 SV=2	2	1	2	1	563	61.2	6.48	5.2	1	TPP1	0	0	0	0	0	0	0	0	0	1000
Q9ULW0	Targeting protein for Xklp2 OS=Homo sapiens OX=9606 GN=TPX2 PE=1 SV=2	7	5	11	5	747	85.6	9.23	18.28	5	TPX2	161.4	109.2	150.6	150.3	108	110.1	95.3	115.2	0	0
Q13595	Transformer-2 protein homolog alpha OS=Homo sapiens OX=9606 GN=TRA2A PE=1 SV=1	9	3	4	2	282	32.7	11.27	7.13	3	TRA2A	115.7	90.9	114.2	124.8	120.9	93	100.1	80.6	102.6	57.2
P62995	Transformer-2 protein homolog beta OS=Homo sapiens OX=9606 GN=TRA2B PE=1 SV=1	10	3	5	2	288	33.6	11.25	12.26	3	TRA2B	109.9	95.8	93.9	140.4	110.9	74.9	105.1	63.9	95.1	110.3
O14545	TRAF-type zinc finger domain-containing protein 1 OS=Homo sapiens OX=9606 GN=TRAFD1 PE=1 SV=1	5	3	4	3	582	64.8	5.29	12.07	3	TRAFD1	302.9	0	186.2	0	170.6	0	134.5	205.8	0	0
Q15654	Thyroid receptor-interacting protein 6 OS=Homo sapiens OX=9606 GN=TRIP6 PE=1 SV=3	4	1	1	1	476	50.3	7.37	3.82	1	TRIP6	66.2	76.1	78.3	154.6	152.2	110	77.4	115.1	83.3	86.9
Q9BQ61	Telomerase RNA component interacting RNase OS=Homo sapiens OX=9606 GN=TRIR PE=1 SV=1	8	1	1	1	176	18.4	9.44	1.77	1	TRIR	1000	0	0	0	0	0	0	0	0	0
Q9Y5U2	Protein TSSC4 OS=Homo sapiens OX=9606 GN=TSSC4 PE=1 SV=3	6	2	3	2	329	34.3	5.19	5.03	2	TSSC4	105.3	57.2	75.5	0	236.1	110.7	196.4	218.8	0	0
Q71U36	Tubulin alpha-1A chain OS=Homo sapiens OX=9606 GN=TUBA1A PE=1 SV=1	23	7	16	7	451	50.1	5.06	32.2	7	TUBA1A	114.4	76.5	92.6	98.5	118.3	85.8	151.1	93.4	109.4	60
P07437	Tubulin beta chain OS=Homo sapiens OX=9606 GN=TUBB PE=1 SV=2	31	9	37	3	444	49.6	4.89	74.73	9	TUBB	104.3	68.3	98	90.3	108.6	89.7	146.2	104.6	123.2	66.9
P68371	Tubulin beta-4B chain OS=Homo sapiens OX=9606 GN=TUBB4B PE=1 SV=1	22	7	33	1	445	49.8	4.89	71.64	7	TUBB4B	81.8	88.3	59.3	132.7	105.7	105.8	122.6	75.5	127.7	100.5
Q12792	Twinfilin-1 OS=Homo sapiens OX=9606 GN=TWF1 PE=1 SV=3	14	4	8	4	350	40.3	6.96	12.52	4	TWF1	189.4	44.4	78	72.3	98.3	96.4	183.1	154.8	55.2	28.1
P10599	Thioredoxin OS=Homo sapiens OX=9606 GN=TXN PE=1 SV=3	32	3	10	3	105	11.7	4.92	13.05	3	TXN	83.6	87.7	64.1	96.9	126.6	131.4	129.4	113.7	86.1	80.5
Q8NBS9	Thioredoxin domain-containing protein 5 OS=Homo sapiens OX=9606 GN=TXNDC5 PE=1 SV=2	6	2	2	2	432	47.6	5.97	4.72	2	TXNDC5	392.4	0	0	424.8	0	0	182.8	0	0	0
Q16881	Thioredoxin reductase 1, cytoplasmic OS=Homo sapiens OX=9606 GN=TXNRD1 PE=1 SV=3	14	6	17	6	649	70.9	7.39	38.03	6	TXNRD1	4.1	2.9	0	0	15.2	13.6	376.2	559.2	20.5	8.4
Q01081	Splicing factor U2AF 35 kDa subunit OS=Homo sapiens OX=9606 GN=U2AF1 PE=1 SV=3	26	5	11	5	240	27.9	8.81	26.86	5	U2AF1	114.1	79.5	91.5	123.8	133.9	104.7	117.2	84.3	89.4	61.5
P26368	Splicing factor U2AF 65 kDa subunit OS=Homo sapiens OX=9606 GN=U2AF2 PE=1 SV=4	5	3	3	3	475	53.5	9.09	3.8	3	U2AF2	127.3	63.8	67.5	149	131.5	83.7	101.8	99.6	86.3	89.5
O15042	U2 snRNP-associated SURP motif-containing protein OS=Homo sapiens OX=9606 GN=U2SURP PE=1 SV=2	1	1	2	1	1029	118.2	8.47	6.67	1	U2SURP	156.1	0	104	0	136.1	149.5	121.3	170.5	93.7	68.9
Q14157	Ubiquitin-associated protein 2-like OS=Homo sapiens OX=9606 GN=UBAP2L PE=1 SV=2	1	1	2	1	1087	114.5	7.11	3.11	1	UBAP2L	91.7	95.5	120.4	93.3	120.7	102	93	150.3	83.7	49.4
Q7Z6J8	E3 ubiquitin-protein ligase E3D OS=Homo sapiens OX=9606 GN=UBE3D PE=1 SV=2	2	1	1	1	389	43.6	8.13	2.39	1	UBE3D	86.9	82	63.4	70	74	103.5	117.4	180.9	123.2	98.9
Q9BZL1	Ubiquitin-like protein 5 OS=Homo sapiens OX=9606 GN=UBL5 PE=1 SV=1	12	1	2	1	73	8.5	8.44	2.55	1	UBL5	186.1	0	473.3	0	0	0	340.6	0	0	0
P07919	Cytochrome b-c1 complex subunit 6, mitochondrial OS=Homo sapiens OX=9606 GN=UQCRH PE=1 SV=2	20	1	2	1	91	10.7	4.44	9.49	1	UQCRH	82.3	63.6	102.1	119	87.5	132.2	96.5	126.5	110.1	80
Q9BVJ6	U3 small nucleolar RNA-associated protein 14 homolog A OS=Homo sapiens OX=9606 GN=UTP14A PE=1 SV=1	3	2	2	2	771	87.9	7.87	1.88	2	UTP14A	184.5	115.3	146.8	132.7	110.6	97	213	0	0	0
Q8TED0	U3 small nucleolar RNA-associated protein 15 homolog OS=Homo sapiens OX=9606 GN=UTP15 PE=1 SV=3	2	1	1	1	518	58.4	9.11	2.21	1	UTP15	1000	0	0	0	0	0	0	0	0	0
O14607	Histone demethylase UTY OS=Homo sapiens OX=9606 GN=UTY PE=1 SV=2	1	1	5	1	1347	149.5	7.75	3.57	1	UTY	126.3	155	146.3	0	124.7	0	78.4	369.4	0	0
P08670	Vimentin OS=Homo sapiens OX=9606 GN=VIM PE=1 SV=4	28	13	25	12	466	53.6	5.12	52.72	13	VIM	92.8	71.9	96.3	122.4	118	70.1	179.4	99.9	100.4	49
Q9NRW7	Vacuolar protein sorting-associated protein 45 OS=Homo sapiens OX=9606 GN=VPS45 PE=1 SV=1	2	1	1	1	570	65	8.24	0	1	VPS45	360.9	0	0	0	0	0	0	0	0	639.1
Q9BQA1	Methylosome protein 50 OS=Homo sapiens OX=9606 GN=WDR77 PE=1 SV=1	31	9	40	9	342	36.7	5.17	79.66	9	WDR77	130.1	45.7	90.5	48.8	55.8	60.7	236.8	128.3	123.2	80
O95785	Protein Wiz OS=Homo sapiens OX=9606 GN=WIZ PE=1 SV=2	2	2	3	2	1651	178.6	6.86	5.22	2	WIZ	189.5	0	0	0	320.1	0	227.1	0	263.3	0
Q9H4A3	Serine/threonine-protein kinase WNK1 OS=Homo sapiens OX=9606 GN=WNK1 PE=1 SV=2	1	1	1	1	2382	250.6	6.34	0	1	WNK1	0	0	0	0	0	1000	0	0	0	0
P13010	X-ray repair cross-complementing protein 5 OS=Homo sapiens OX=9606 GN=XRCC5 PE=1 SV=3	2	1	1	1	732	82.7	5.81	2.55	1	XRCC5	87.8	186.2	0	0	183	218.6	0	0	178.2	146.1
P12956	X-ray repair cross-complementing protein 6 OS=Homo sapiens OX=9606 GN=XRCC6 PE=1 SV=2	3	1	32	1	609	69.8	6.64	22.6	1	XRCC6	126.5	0	0	0	0	0	0	0	664	209.5
Q9H0D6	5'-3' exoribonuclease 2 OS=Homo sapiens OX=9606 GN=XRN2 PE=1 SV=1	1	1	1	1	950	108.5	7.47	1.87	1	XRN2	113	110.3	75.3	119.4	110.9	100	156.8	120.5	63.1	30.8
P67809	Y-box-binding protein 1 OS=Homo sapiens OX=9606 GN=YBX1 PE=1 SV=3	45	10	27	7	324	35.9	9.88	67.42	10	YBX1	176.8	94	166.5	75	82.3	96.5	119.3	118.6	38.1	33
P16989	Y-box-binding protein 3 OS=Homo sapiens OX=9606 GN=YBX3 PE=1 SV=4	30	9	32	6	372	40.1	9.77	80	9	YBX3	125.3	94.7	166.4	97.2	85.9	110	109	140.4	37.1	34
Q5VVQ6	Ubiquitin thioesterase OTU1 OS=Homo sapiens OX=9606 GN=YOD1 PE=1 SV=1	3	1	1	1	348	38.3	6.11	2.21	1	YOD1	47.6	158.1	0	189.4	0	115.4	130.6	167.8	95.2	95.9
Q96MU7	YTH domain-containing protein 1 OS=Homo sapiens OX=9606 GN=YTHDC1 PE=1 SV=3	1	1	1	1	727	84.6	6.23	2.26	1	YTHDC1	488.4	0	0	0	0	0	511.6	0	0	0
P63104	14-3-3 protein zeta/delta OS=Homo sapiens OX=9606 GN=YWHAZ PE=1 SV=1	7	2	5	2	245	27.7	4.79	10.69	2	YWHAZ	56.8	75.7	111.5	104.4	195.1	89.2	177.6	99.6	46.4	43.8
Q5T200	Zinc finger CCCH domain-containing protein 13 OS=Homo sapiens OX=9606 GN=ZC3H13 PE=1 SV=1	3	3	5	3	1668	196.5	9.42	14.6	3	ZC3H13	108.8	130.9	171.3	75.5	157.3	88.4	56.7	103.4	60.8	46.9
Q8WU90	Zinc finger CCCH domain-containing protein 15 OS=Homo sapiens OX=9606 GN=ZC3H15 PE=1 SV=1	11	4	4	4	426	48.6	5.31	5.01	4	ZC3H15	128.5	103.4	142.2	146.7	99	125.7	153.3	101.1	0	0
Q86VM9	Zinc finger CCCH domain-containing protein 18 OS=Homo sapiens OX=9606 GN=ZC3H18 PE=1 SV=2	9	6	9	6	953	106.3	8.32	18.97	6	ZC3H18	149.5	90.7	144.5	115.1	101.2	95.7	96.9	122.5	37	46.9
Q9UPT8	Zinc finger CCCH domain-containing protein 4 OS=Homo sapiens OX=9606 GN=ZC3H4 PE=1 SV=3	5	4	6	4	1303	140.2	6.27	17.5	4	ZC3H4	109.6	116.5	145.1	63.8	144.1	117.3	141.5	137.2	0	25
Q8N5P1	Zinc finger CCCH domain-containing protein 8 OS=Homo sapiens OX=9606 GN=ZC3H8 PE=1 SV=2	5	1	1	1	291	33.6	8.28	2.76	1	ZC3H8	103.2	164.5	159.7	0	0	199.6	108.1	264.8	0	0
Q96K21	Abscission/NoCut checkpoint regulator OS=Homo sapiens OX=9606 GN=ZFYVE19 PE=1 SV=3	1	1	1	1	471	51.5	5.73	1.84	1	ZFYVE19	133.1	0	0	0	228.6	235.6	164.4	238.3	0	0
Q96NC0	Zinc finger matrin-type protein 2 OS=Homo sapiens OX=9606 GN=ZMAT2 PE=1 SV=1	10	2	2	2	199	23.6	9.01	4.42	2	ZMAT2	243.6	257.8	0	0	0	0	165.5	0	333.1	0
P17028	Zinc finger protein 24 OS=Homo sapiens OX=9606 GN=ZNF24 PE=1 SV=4	3	1	1	1	368	42.1	6.21	2.31	1	ZNF24	120.6	117.6	0	391.9	0	0	197.8	0	172	0
Q5BKZ1	DBIRD complex subunit ZNF326 OS=Homo sapiens OX=9606 GN=ZNF326 PE=1 SV=2	1	1	1	1	582	65.6	5.15	0	1	ZNF326	329.8	183.3	228.7	0	0	0	258.2	0	0	0
Q96MX3	Zinc finger protein 48 OS=Homo sapiens OX=9606 GN=ZNF48 PE=1 SV=2	5	2	4	2	618	67.8	9.36	10.01	2	ZNF48	68.2	264.4	158.7	88.1	61.4	79.4	115.7	62	0	102.2
Q9UEG4	Zinc finger protein 629 OS=Homo sapiens OX=9606 GN=ZNF629 PE=1 SV=2	3	2	4	2	869	96.6	7.93	9.29	2	ZNF629	413.6	129.4	0	0	133.3	0	323.8	0	0	0
Q14966	Zinc finger protein 638 OS=Homo sapiens OX=9606 GN=ZNF638 PE=1 SV=2	1	1	2	1	1978	220.5	6.38	3.12	1	ZNF638	123.7	98.4	213.3	0	121.2	199	160.7	0	0	83.6
Q6DD87	Zinc finger protein 787 OS=Homo sapiens OX=9606 GN=ZNF787 PE=1 SV=4	8	2	3	2	382	40.4	7.96	7.37	2	ZNF787	179.4	0	0	402	280.2	0	138.3	0	0	0
Q15649	Zinc finger HIT domain-containing protein 3 OS=Homo sapiens OX=9606 GN=ZNHIT3 PE=1 SV=2	6	1	2	1	155	17.6	5.67	5.01	1	ZNHIT3	215.3	77.9	156.9	0	108.7	0	200.7	174.4	0	66.2
O95218	Zinc finger Ran-binding domain-containing protein 2 OS=Homo sapiens OX=9606 GN=ZRANB2 PE=1 SV=2	23	8	14	8	330	37.4	10.01	24.07	8	ZRANB2	136.9	67.7	107.7	113.5	89.7	100	103.4	118.3	84.3	78.5
Q15942	Zyxin OS=Homo sapiens OX=9606 GN=ZYX PE=1 SV=1	11	3	8	3	572	61.2	6.67	16.14	3	ZYX	145.1	83.1	124.6	48.5	56	78.8	104	165.6	72.2	121.9

### Sheet: miniTurboID
Accession	Description	Coverage [%]	# Peptides	# PSMs	# Unique Peptides	# AAs	MW [kDa]	calc. pI	Score Sequest HT: Sequest HT	# Peptides (by Search Engine): Sequest HT	Gene Symbol	Abundances (Grouped): F1, 126	Abundances (Grouped): F1, 127N	Abundances (Grouped): F1, 127C	Abundances (Grouped): F1, 128N	Abundances (Grouped): F1, 128C	Abundances (Grouped): F1, 129N	Abundances (Grouped): F1, 129C	Abundances (Grouped): F1, 130N	Abundances (Grouped): F1, 130C	Abundances (Grouped): F1, 131
Q9NRG9	Aladin OS=Homo sapiens OX=9606 GN=AAAS PE=1 SV=1	9	4	7	4	546	59.5	7.5	14.44	4	AAAS	0	82.8	95.7	93.9	116.2	126.3	111.9	119.8	128.6	124.8
Q86V21	Acetoacetyl-CoA synthetase OS=Homo sapiens OX=9606 GN=AACS PE=1 SV=1	1	1	1	1	672	75.1	6.24	1.81	1	AACS	0	0	190.6	234.7	0	0	117.5	203.9	111.5	141.9
Q6PD74	Alpha- and gamma-adaptin-binding protein p34 OS=Homo sapiens OX=9606 GN=AAGAB PE=1 SV=1	10	3	5	3	315	34.6	4.64	5.87	3	AAGAB	51.6	35.1	112.5	117.9	100.5	114	118.3	127.1	111.7	111.3
Q2M2I8	AP2-associated protein kinase 1 OS=Homo sapiens OX=9606 GN=AAK1 PE=1 SV=3	5	4	6	4	961	103.8	6.6	7.62	4	AAK1	0	0	124.7	125.4	150	125.8	111.1	137.2	114	111.8
Q5JTZ9	Alanine--tRNA ligase, mitochondrial OS=Homo sapiens OX=9606 GN=AARS2 PE=1 SV=1	2	2	2	2	985	107.3	6.27	3.79	2	AARS2	0	0	0	137.7	105.9	150.4	139	176.6	159.4	131
Q9NRN7	L-aminoadipate-semialdehyde dehydrogenase-phosphopantetheinyl transferase OS=Homo sapiens OX=9606 GN=AASDHPPT PE=1 SV=2	19	4	8	4	309	35.8	6.8	20.55	4	AASDHPPT	16.9	0	123.9	117	123.3	123.8	121.1	134.8	117.9	121.3
P28288	ATP-binding cassette sub-family D member 3 OS=Homo sapiens OX=9606 GN=ABCD3 PE=1 SV=1	9	5	11	4	659	75.4	9.36	10.05	5	ABCD3	0	0	111.6	143.5	134.6	120.4	137.9	144.1	109.5	98.5
P61221	ATP-binding cassette sub-family E member 1 OS=Homo sapiens OX=9606 GN=ABCE1 PE=1 SV=1	3	3	5	3	599	67.3	8.34	13.76	3	ABCE1	22.8	36	109.7	129.2	104.4	117.6	132	124.5	113.2	110.6
Q8NE71	ATP-binding cassette sub-family F member 1 OS=Homo sapiens OX=9606 GN=ABCF1 PE=1 SV=2	2	2	3	2	845	95.9	6.8	6.27	2	ABCF1	0	0	119.6	133.4	134.8	95.8	129.6	139.6	133.8	113.5
Q9UG63	ATP-binding cassette sub-family F member 2 OS=Homo sapiens OX=9606 GN=ABCF2 PE=1 SV=2	25	13	29	13	623	71.2	7.37	78.38	13	ABCF2	54.3	23	109.1	116.8	115.9	111.4	121.1	124.7	111.4	112.3
Q9NUQ8	ATP-binding cassette sub-family F member 3 OS=Homo sapiens OX=9606 GN=ABCF3 PE=1 SV=2	5	3	4	3	709	79.7	6.34	6.98	3	ABCF3	116.8	129	83.6	85.1	113.4	98.4	95.6	100.2	92.8	85.1
Q6UWZ7	BRCA1-A complex subunit Abraxas 1 OS=Homo sapiens OX=9606 GN=ABRAXAS1 PE=1 SV=2	2	1	1	1	409	46.6	7.05	2.76	1	ABRAXAS1	0	0	0	0	0	205.9	189.1	203.9	137.6	263.5
Q13085	Acetyl-CoA carboxylase 1 OS=Homo sapiens OX=9606 GN=ACACA PE=1 SV=2	43	87	183	72	2346	265.4	6.37	403.62	87	ACACA	404.4	469.3	17.4	18.8	16.6	16.8	14.3	13	14.5	14.9
O00763	Acetyl-CoA carboxylase 2 OS=Homo sapiens OX=9606 GN=ACACB PE=1 SV=3	6	15	32	1	2458	276.4	6.49	68.82	15	ACACB	0	1000	0	0	0	0	0	0	0	0
Q9H3P7	Golgi resident protein GCP60 OS=Homo sapiens OX=9606 GN=ACBD3 PE=1 SV=4	1	1	1	1	528	60.6	5.06	0	1	ACBD3	235.4	0	94.2	101.2	92.7	58.6	107.5	113.3	102.5	94.6
Q9UKV3	Apoptotic chromatin condensation inducer in the nucleus OS=Homo sapiens OX=9606 GN=ACIN1 PE=1 SV=2	9	10	12	10	1341	151.8	6.43	22.93	10	ACIN1	76.9	23.1	102.2	109.7	118.5	121.3	105.3	112.2	113.8	117.1
P53396	ATP-citrate synthase OS=Homo sapiens OX=9606 GN=ACLY PE=1 SV=3	2	3	4	3	1101	120.8	7.33	6.68	3	ACLY	0	0	122.2	135.8	108.2	117.5	149.6	117.3	116	133.4
Q86TX2	Acyl-coenzyme A thioesterase 1 OS=Homo sapiens OX=9606 GN=ACOT1 PE=1 SV=1	40	12	24	12	421	46.2	7.34	63.88	12	ACOT1	45.7	30.6	112.8	115.1	112.8	110.3	114.4	125.5	117.4	115.3
O00154	Cytosolic acyl coenzyme A thioester hydrolase OS=Homo sapiens OX=9606 GN=ACOT7 PE=1 SV=3	3	1	2	1	380	41.8	8.54	2.45	1	ACOT7	386	310.6	44.5	28	36.4	29.8	36.4	42.4	38.3	47.4
P60709	Actin, cytoplasmic 1 OS=Homo sapiens OX=9606 GN=ACTB PE=1 SV=1	13	5	7	5	375	41.7	5.48	14.32	5	ACTB	162.5	217.3	68.4	65.2	80.1	66	121.4	76.7	65.7	76.6
Q5BKX5	UPF0692 protein C19orf54 OS=Homo sapiens OX=9606 GN=C19orf54 PE=1 SV=2	3	1	1	1	351	37.8	7.47	1.75	1	ACTMAP	0	0	0	0	0	370.5	326.4	0	0	303.2
P61160	Actin-related protein 2 OS=Homo sapiens OX=9606 GN=ACTR2 PE=1 SV=1	4	1	2	1	394	44.7	6.74	6.36	1	ACTR2	0	0	118.6	130.8	144.1	124	112	133.3	123.6	113.7
Q9H9F9	Actin-related protein 5 OS=Homo sapiens OX=9606 GN=ACTR5 PE=1 SV=2	2	1	1	1	607	68.3	5.27	1.98	1	ACTR5	0	0	0	0	0	0	0	0	1000	0
Q9H981	Actin-related protein 8 OS=Homo sapiens OX=9606 GN=ACTR8 PE=1 SV=2	2	1	2	1	624	70.4	7.78	4.97	1	ACTR8	0	0	162.6	148.5	111.1	111.5	108.2	84.5	121.1	152.6
P55265	Double-stranded RNA-specific adenosine deaminase OS=Homo sapiens OX=9606 GN=ADAR PE=1 SV=4	18	24	39	24	1226	136	8.65	55.47	24	ADAR	41.4	24.2	114.4	118.5	115.1	113.7	118.4	114.3	120.7	119.3
P35611	Alpha-adducin OS=Homo sapiens OX=9606 GN=ADD1 PE=1 SV=2	1	1	2	1	737	80.9	5.83	4.85	1	ADD1	0	0	116.6	143.6	130.3	128.2	109.4	123.1	119.8	129
Q9UEY8	Gamma-adducin OS=Homo sapiens OX=9606 GN=ADD3 PE=1 SV=1	3	2	3	2	706	79.1	6.32	6.7	2	ADD3	91.7	102.2	92.2	101.4	103.7	103.2	107.3	103.3	103	92.1
O60242	Adhesion G protein-coupled receptor B3 OS=Homo sapiens OX=9606 GN=ADGRB3 PE=1 SV=2	1	1	1	1	1522	171.4	7.06	0	1	ADGRB3	0	376.2	75.4	55.8	84.7	87.1	57.3	126.1	86.2	51.3
Q9H2P0	Activity-dependent neuroprotector homeobox protein OS=Homo sapiens OX=9606 GN=ADNP PE=1 SV=1	16	16	23	16	1102	123.5	7.34	53.71	16	ADNP	39.9	18.2	108.2	118.5	120.8	116.3	116.5	116.8	124.7	120.2
P55196	Afadin OS=Homo sapiens OX=9606 GN=AFDN PE=1 SV=3	14	25	40	25	1824	206.7	6.47	86.66	25	AFDN	38.3	14.6	130	134.2	105.5	107.9	132.4	120.1	107.2	109.8
Q6ULP2	Aftiphilin OS=Homo sapiens OX=9606 GN=AFTPH PE=1 SV=3	4	4	6	4	936	102.1	4.54	8.5	4	AFTPH	44.6	0	122.8	136.9	118.2	115.9	129.9	108.3	115.6	107.6
P52594	Arf-GAP domain and FG repeat-containing protein 1 OS=Homo sapiens OX=9606 GN=AGFG1 PE=1 SV=2	21	10	24	9	562	58.2	8.63	40.1	10	AGFG1	55.6	40.2	118.9	121.3	113.1	108.2	113.8	112.8	112.8	103.3
Q9HCK5	Protein argonaute-4 OS=Homo sapiens OX=9606 GN=AGO4 PE=1 SV=2	2	1	1	1	861	97	9.06	0	1	AGO4	0	0	104	136	169.9	123.4	113.8	141.7	112.3	98.9
O00116	Alkyldihydroxyacetonephosphate synthase, peroxisomal OS=Homo sapiens OX=9606 GN=AGPS PE=1 SV=1	4	2	2	2	658	72.9	7.34	2.19	2	AGPS	0	0	119.4	171.2	201.6	110.8	169.6	97.1	55.7	74.7
Q9UPW5	Cytosolic carboxypeptidase 1 OS=Homo sapiens OX=9606 GN=AGTPBP1 PE=1 SV=3	5	5	9	5	1226	138.4	6.15	14.01	5	AGTPBP1	0	0	122.1	143.6	124.7	105	132.4	144	115.6	112.7
Q9BYV1	Alanine--glyoxylate aminotransferase 2, mitochondrial OS=Homo sapiens OX=9606 GN=AGXT2 PE=1 SV=1	2	1	1	1	514	57.1	7.87	0	1	AGXT2	0	0	88.3	121.9	167.5	119.2	115.7	170.5	124.3	92.6
Q8WYP5	Protein ELYS OS=Homo sapiens OX=9606 GN=AHCTF1 PE=1 SV=3	3	7	10	7	2266	252.3	6.6	21.24	7	AHCTF1	0	0	108.1	119	149.4	130.5	116	116.6	126.2	134.2
P23526	Adenosylhomocysteinase OS=Homo sapiens OX=9606 GN=AHCY PE=1 SV=4	23	12	28	10	432	47.7	6.34	56.71	12	AHCY	62.9	42.3	111.6	110	109.1	111.5	112.8	123.1	108.7	108
O43865	S-adenosylhomocysteine hydrolase-like protein 1 OS=Homo sapiens OX=9606 GN=AHCYL1 PE=1 SV=2	7	5	11	3	530	58.9	6.89	8.33	5	AHCYL1	59.7	29.2	108.3	111.9	117	112.4	117.7	114.4	112.4	116.9
Q8N157	Jouberin OS=Homo sapiens OX=9606 GN=AHI1 PE=1 SV=1	1	1	1	1	1196	137	7.12	1.83	1	AHI1	381.4	434.1	23	32.5	20.7	24	22.7	17	23.4	21.3
Q09666	Neuroblast differentiation-associated protein AHNAK OS=Homo sapiens OX=9606 GN=AHNAK PE=1 SV=2	30	58	99	57	5890	628.7	6.15	152.97	58	AHNAK	53.5	53.1	109.8	121.9	110.9	103.9	113.4	111.9	105.5	116.2
P35869	Aryl hydrocarbon receptor OS=Homo sapiens OX=9606 GN=AHR PE=1 SV=2	3	2	4	2	848	96.1	6.38	7.97	2	AHR	0	0	178.5	148.7	118.1	97.7	135.8	131.7	95.8	93.6
O95433	Activator of 90 kDa heat shock protein ATPase homolog 1 OS=Homo sapiens OX=9606 GN=AHSA1 PE=1 SV=1	13	4	8	4	338	38.3	5.53	2.79	4	AHSA1	0	0	130.5	118.1	143.9	116.3	118.6	129.6	130.8	112.1
O95831	Apoptosis-inducing factor 1, mitochondrial OS=Homo sapiens OX=9606 GN=AIFM1 PE=1 SV=1	5	3	3	3	613	66.9	8.95	4.32	3	AIFM1	0	0	98.2	73.8	130	136.9	178.1	112.1	133.2	137.7
Q12904	Aminoacyl tRNA synthase complex-interacting multifunctional protein 1 OS=Homo sapiens OX=9606 GN=AIMP1 PE=1 SV=2	6	3	4	1	312	34.3	8.43	6.59	3	AIMP1	0	144.6	91.9	131.4	113.8	112.3	101.1	114.2	102	88.6
P54819	Adenylate kinase 2, mitochondrial OS=Homo sapiens OX=9606 GN=AK2 PE=1 SV=2	7	1	1	1	239	26.5	7.81	3.18	1	AK2	0	0	0	0	0	0	0	0	1000	0
P27144	Adenylate kinase 4, mitochondrial OS=Homo sapiens OX=9606 GN=AK4 PE=1 SV=1	20	4	8	4	223	25.3	8.4	10.07	4	AK4	68.3	85.1	92.4	97.9	100.9	112.3	105.7	107.1	120.5	109.8
Q92667	A-kinase anchor protein 1, mitochondrial OS=Homo sapiens OX=9606 GN=AKAP1 PE=1 SV=1	17	12	22	12	903	97.3	4.94	37.75	12	AKAP1	36.3	11.2	126.1	127.5	110.5	109.3	122.5	129.5	113.9	113.2
Q9UKA4	A-kinase anchor protein 11 OS=Homo sapiens OX=9606 GN=AKAP11 PE=1 SV=1	4	7	12	7	1901	210.4	5.39	23.28	7	AKAP11	40.8	14.3	112.3	125.4	123.4	114.3	118.5	122.8	115.8	112.4
Q02952	A-kinase anchor protein 12 OS=Homo sapiens OX=9606 GN=AKAP12 PE=1 SV=4	2	4	5	4	1782	191.4	4.41	8.29	4	AKAP12	49.5	96.1	106	110.3	100.8	109.5	106.4	106.3	108.4	106.7
Q12802	A-kinase anchor protein 13 OS=Homo sapiens OX=9606 GN=AKAP13 PE=1 SV=2	3	7	12	7	2813	307.4	5.24	26.73	7	AKAP13	0	0	122.6	129.6	135.4	124.7	119.5	128.1	119.2	121
O43823	A-kinase anchor protein 8 OS=Homo sapiens OX=9606 GN=AKAP8 PE=1 SV=1	12	5	9	5	692	76.1	5.15	24.53	5	AKAP8	63.6	54.4	92.1	102.4	115.6	110.6	106.2	110.2	126.6	118.4
Q99996	A-kinase anchor protein 9 OS=Homo sapiens OX=9606 GN=AKAP9 PE=1 SV=4	1	5	5	3	3907	452.7	4.98	2.08	5	AKAP9	0	0	246.9	0	235	201.8	0	0	177.7	138.5
Q9H8T0	AKT-interacting protein OS=Homo sapiens OX=9606 GN=AKTIP PE=1 SV=1	8	1	3	1	292	33.1	9.31	5.66	1	AKTIP	0	0	0	1000	0	0	0	0	0	0
P13196	5-aminolevulinate synthase, non-specific, mitochondrial OS=Homo sapiens OX=9606 GN=ALAS1 PE=1 SV=2	2	1	2	1	640	70.5	8.46	2.86	1	ALAS1	0	0	119.9	112.8	110.6	141.8	134.7	123.8	113.7	142.8
P02768	Albumin OS=Homo sapiens OX=9606 GN=ALB PE=1 SV=2	4	2	3	2	609	69.3	6.28	7.66	2	ALB	434	407.8	15.4	18.7	19.3	14.2	39.7	9.3	22.5	19.1
P51648	Aldehyde dehydrogenase family 3 member A2 OS=Homo sapiens OX=9606 GN=ALDH3A2 PE=1 SV=1	3	1	1	1	485	54.8	7.88	0	1	ALDH3A2	0	0	389.1	0	0	0	224.4	0	201	185.6
P04075	Fructose-bisphosphate aldolase A OS=Homo sapiens OX=9606 GN=ALDOA PE=1 SV=2	2	1	2	1	364	39.4	8.09	2.25	1	ALDOA	240.6	0	122.9	66.8	89.2	75.4	131	80.7	74.4	119.2
Q9NP73	Putative bifunctional UDP-N-acetylglucosamine transferase and deubiquitinase ALG13 OS=Homo sapiens OX=9606 GN=ALG13 PE=1 SV=2	3	3	6	3	1137	126	6.74	11.9	3	ALG13	61.8	41.5	104.1	110	117.1	115	111.2	114.9	112.9	111.5
Q8TCU4	Centrosome-associated protein ALMS1 OS=Homo sapiens OX=9606 GN=ALMS1 PE=1 SV=4	4	11	19	11	4168	460.8	6.28	31.24	11	ALMS1	335.8	352.1	40.9	44.5	42	39.9	38	38.9	35.7	32.3
Q9H161	Homeobox protein aristaless-like 4 OS=Homo sapiens OX=9606 GN=ALX4 PE=1 SV=2	3	1	2	1	411	44.2	8.32	0	1	ALX4	0	0	119.9	98.2	134.7	144.6	104.4	160.2	114.2	123.9
Q86V81	THO complex subunit 4 OS=Homo sapiens OX=9606 GN=ALYREF PE=1 SV=3	4	1	2	1	257	26.9	11.15	2.44	1	ALYREF	72.3	99.4	95.8	108.4	100.2	102.5	91.1	108	109.9	112.4
Q5JTC6	APC membrane recruitment protein 1 OS=Homo sapiens OX=9606 GN=AMER1 PE=1 SV=2	3	3	4	3	1135	124	4.84	12.67	3	AMER1	92.1	40.1	110	129.1	111.1	98	114.3	125.1	96.1	84.1
Q4VCS5	Angiomotin OS=Homo sapiens OX=9606 GN=AMOT PE=1 SV=1	46	48	124	43	1084	118	7.64	269.92	48	AMOT	28.3	14	137.3	138.1	107.2	105.4	130.7	123.7	107.2	108.1
Q8IY63	Angiomotin-like protein 1 OS=Homo sapiens OX=9606 GN=AMOTL1 PE=1 SV=1	4	5	12	1	956	106.5	7.11	22.3	5	AMOTL1	105.5	0	121.8	126.6	120.7	81.6	109.8	145.5	103.1	85.3
Q01433	AMP deaminase 2 OS=Homo sapiens OX=9606 GN=AMPD2 PE=1 SV=2	2	2	2	2	879	100.6	6.93	4.1	2	AMPD2	0	0	153.7	144.6	138.3	95.6	144.2	122.9	108.5	92.3
Q86W34	Archaemetzincin-2 OS=Homo sapiens OX=9606 GN=AMZ2 PE=2 SV=2	10	2	4	2	360	41.2	8.15	9.74	2	AMZ2	0	0	90.1	146.3	133.7	113.4	88.4	139.1	165.2	123.8
Q9H1A4	Anaphase-promoting complex subunit 1 OS=Homo sapiens OX=9606 GN=ANAPC1 PE=1 SV=1	8	11	13	11	1944	216.4	6.3	25.12	11	ANAPC1	0	0	96.1	112.2	143.5	154.7	101.3	106.1	154.5	131.6
Q9UJX5	Anaphase-promoting complex subunit 4 OS=Homo sapiens OX=9606 GN=ANAPC4 PE=1 SV=2	1	1	1	1	808	92.1	5.53	0	1	ANAPC4	0	0	0	0	0	466.3	0	0	0	533.7
Q9UJX4	Anaphase-promoting complex subunit 5 OS=Homo sapiens OX=9606 GN=ANAPC5 PE=1 SV=2	4	2	3	2	755	85	6.87	8.03	2	ANAPC5	0	0	283.8	0	298.6	0	0	0	290.3	127.4
Q9UNK9	Protein angel homolog 1 OS=Homo sapiens OX=9606 GN=ANGEL1 PE=1 SV=1	6	3	6	3	670	75.2	4.82	14.45	3	ANGEL1	26.8	0	110.7	137.9	121.7	120.2	126.1	139	112.4	105.3
Q9P2R3	Rabankyrin-5 OS=Homo sapiens OX=9606 GN=ANKFY1 PE=1 SV=2	3	3	4	3	1169	128.3	6.1	7.21	3	ANKFY1	0	0	121.7	150.2	133.3	108.8	67.4	168.4	108.9	141.3
Q8IWZ3	Ankyrin repeat and KH domain-containing protein 1 OS=Homo sapiens OX=9606 GN=ANKHD1 PE=1 SV=1	8	22	39	12	2542	269.3	5.73	83.61	22	ANKHD1	48.9	36.8	118.6	121.4	112.1	110.6	120.1	110.7	109.4	111.3
Q86XL3	Ankyrin repeat and LEM domain-containing protein 2 OS=Homo sapiens OX=9606 GN=ANKLE2 PE=1 SV=4	12	10	15	10	938	104.1	7.09	34.18	10	ANKLE2	0	18.3	114.6	119.3	129.4	126.1	120.4	119.4	129.5	123
Q6UB99	Ankyrin repeat domain-containing protein 11 OS=Homo sapiens OX=9606 GN=ANKRD11 PE=1 SV=3	2	3	4	3	2663	297.7	7.11	5.72	3	ANKRD11	0	0	127.8	97.8	184	137	136.8	43.7	128.7	144.2
O75179	Ankyrin repeat domain-containing protein 17 OS=Homo sapiens OX=9606 GN=ANKRD17 PE=1 SV=3	8	19	33	9	2603	274.1	6.52	76.04	19	ANKRD17	32.3	25.3	112.2	125.3	119.7	114.8	120.1	123.8	114.9	111.7
Q9UPS8	Ankyrin repeat domain-containing protein 26 OS=Homo sapiens OX=9606 GN=ANKRD26 PE=1 SV=4	2	3	4	3	1710	196.3	5.72	6.81	3	ANKRD26	0	0	68.2	115.3	0	205.8	160.6	142.4	158.6	149.2
Q96NW4	Ankyrin repeat domain-containing protein 27 OS=Homo sapiens OX=9606 GN=ANKRD27 PE=1 SV=2	1	1	2	1	1050	116.9	6.87	0	1	ANKRD27	0	143.4	103.6	105.8	127.5	104.4	111.1	92.5	104.3	107.4
O15084	Serine/threonine-protein phosphatase 6 regulatory ankyrin repeat subunit A OS=Homo sapiens OX=9606 GN=ANKRD28 PE=1 SV=5	12	9	17	8	1053	112.9	6.25	54.41	9	ANKRD28	74.2	63.4	103.5	117.8	110.4	108.6	105.8	108.8	105	102.4
Q6AI12	Ankyrin repeat domain-containing protein 40 OS=Homo sapiens OX=9606 GN=ANKRD40 PE=1 SV=2	2	1	1	1	368	41.1	4.97	1.76	1	ANKRD40	0	0	99.1	100.2	116	138.2	137.9	129.9	142.1	136.6
Q9ULJ7	Ankyrin repeat domain-containing protein 50 OS=Homo sapiens OX=9606 GN=ANKRD50 PE=1 SV=4	1	2	3	2	1429	155.8	6.6	6.41	2	ANKRD50	0	0	181.7	118	81.7	118.5	122.1	156.6	85.6	135.9
Q8NB46	Serine/threonine-protein phosphatase 6 regulatory ankyrin repeat subunit C OS=Homo sapiens OX=9606 GN=ANKRD52 PE=1 SV=3	11	9	15	9	1076	115	6.48	31.41	9	ANKRD52	96.8	69.3	100.9	110.4	103.2	99	111.2	113.6	98	97.7
Q92625	Ankyrin repeat and SAM domain-containing protein 1A OS=Homo sapiens OX=9606 GN=ANKS1A PE=1 SV=4	3	3	3	3	1134	123	6.38	9.01	3	ANKS1A	0	0	145.9	144.3	110.1	85.3	124.8	153.8	128	108
Q8N8V4	Ankyrin repeat and SAM domain-containing protein 4B OS=Homo sapiens OX=9606 GN=ANKS4B PE=1 SV=2	1	1	1	1	417	46.6	5.1	0	1	ANKS4B	23.5	0	119.6	123.3	112.1	113	121.5	150	114.8	122.1
Q68DC2	Ankyrin repeat and SAM domain-containing protein 6 OS=Homo sapiens OX=9606 GN=ANKS6 PE=1 SV=2	1	1	2	1	871	92.2	7.39	2.56	1	ANKS6	58.7	0	118.7	120.5	125.2	113.1	118.6	146.2	101.7	97.4
Q9NQW6	Anillin OS=Homo sapiens OX=9606 GN=ANLN PE=1 SV=2	5	5	10	5	1124	124.1	8.07	21.48	5	ANLN	0	37.3	136.6	139.8	101.2	108.2	129.5	124.7	110.7	112
Q9NQ90	Anoctamin-2 OS=Homo sapiens OX=9606 GN=ANO2 PE=1 SV=2	1	1	1	1	1003	113.9	6.55	1.79	1	ANO2	0	72.5	120.2	117.6	105.9	112	127.7	118.9	116.4	108.9
P07355	Annexin A2 OS=Homo sapiens OX=9606 GN=ANXA2 PE=1 SV=2	16	5	7	5	339	38.6	7.75	11.01	5	ANXA2	135.9	115.1	91.9	96.9	101.5	87.3	96.1	101.6	92.8	80.9
P19801	Amiloride-sensitive amine oxidase [copper-containing] OS=Homo sapiens OX=9606 GN=AOC1 PE=1 SV=4	4	1	1	1	751	85.3	7.09	2.93	1	AOC1	0	0	128.7	103.9	154.1	124.5	110.1	114.7	134.3	129.6
Q63HQ0	AP-1 complex-associated regulatory protein OS=Homo sapiens OX=9606 GN=AP1AR PE=1 SV=1	4	1	2	1	302	34.3	4.87	7.46	1	AP1AR	0	0	89.3	151.9	54.8	140.2	140.7	117.2	140.4	165.4
O43747	AP-1 complex subunit gamma-1 OS=Homo sapiens OX=9606 GN=AP1G1 PE=1 SV=5	1	1	2	1	822	91.3	6.8	3.88	1	AP1G1	0	0	162.2	288.5	0	354.5	0	0	0	194.8
P63010	AP-2 complex subunit beta OS=Homo sapiens OX=9606 GN=AP2B1 PE=1 SV=1	6	4	7	4	937	104.5	5.38	18.26	4	AP2B1	0	0	123.7	144.1	107.3	136.7	132.5	105	118.1	132.5
O00203	AP-3 complex subunit beta-1 OS=Homo sapiens OX=9606 GN=AP3B1 PE=1 SV=3	6	6	7	6	1094	121.2	6.04	11.4	6	AP3B1	84.3	75.6	111.5	116.6	100.9	99.4	97	118.3	107.1	89.4
O14617	AP-3 complex subunit delta-1 OS=Homo sapiens OX=9606 GN=AP3D1 PE=1 SV=1	12	12	27	12	1153	130.1	8.48	44.16	12	AP3D1	193.2	174.4	74.8	86.7	88.5	78.8	76	83.2	76.8	67.5
P59780	AP-3 complex subunit sigma-2 OS=Homo sapiens OX=9606 GN=AP3S2 PE=2 SV=1	13	3	4	3	193	22	5.22	9.75	3	AP3S2	26.8	0	117.1	123.1	122.1	122.2	123.3	127	121.5	116.8
Q9UPM8	AP-4 complex subunit epsilon-1 OS=Homo sapiens OX=9606 GN=AP4E1 PE=1 SV=2	3	4	7	4	1137	127.2	5.99	12.74	4	AP4E1	0	0	159.5	138	101.3	115.1	129.3	125.7	111.9	119.2
O14727	Apoptotic protease-activating factor 1 OS=Homo sapiens OX=9606 GN=APAF1 PE=1 SV=2	1	1	1	1	1248	141.7	6.4	2.51	1	APAF1	307.6	0	63.2	144.3	140	64.8	69.1	87.3	75.5	48.3
O00213	Amyloid beta precursor protein binding family B member 1 OS=Homo sapiens OX=9606 GN=APBB1 PE=1 SV=2	20	12	20	12	710	77.2	5.06	45.6	12	APBB1	53.9	58.8	103.7	113.2	125.5	121.7	105.3	107.7	104.5	105.8
O95704	Amyloid-beta A4 precursor protein-binding family B member 3 OS=Homo sapiens OX=9606 GN=APBB3 PE=1 SV=2	4	1	2	1	486	52.6	6.4	2.48	1	APBB3	424.6	315.7	26.3	41.8	43.6	30.1	30.4	44.2	30.8	12.6
P25054	Adenomatous polyposis coli protein OS=Homo sapiens OX=9606 GN=APC PE=1 SV=2	7	15	20	15	2843	311.5	7.8	36.53	15	APC	30.7	28.6	128.8	133	117.2	103.2	129.9	132.9	99.5	96.2
Q9BZZ5	Apoptosis inhibitor 5 OS=Homo sapiens OX=9606 GN=API5 PE=1 SV=3	6	3	5	3	524	59	7.34	5.19	3	API5	0	50.3	131.7	122	116.6	105.6	118.7	122.5	122	110.7
P10398	Serine/threonine-protein kinase A-Raf OS=Homo sapiens OX=9606 GN=ARAF PE=1 SV=2	9	5	8	2	606	67.5	9.01	15.55	5	ARAF	41.3	43.2	121	120.9	101.3	112	118.9	122	109.4	109.9
P48444	Coatomer subunit delta OS=Homo sapiens OX=9606 GN=ARCN1 PE=1 SV=1	11	6	10	6	511	57.2	6.21	11.73	6	ARCN1	34.8	97.2	97.7	99.7	121	116.6	108.1	95.3	118.7	111
Q8N6T3	ADP-ribosylation factor GTPase-activating protein 1 OS=Homo sapiens OX=9606 GN=ARFGAP1 PE=1 SV=2	51	16	30	15	406	44.6	5.66	78.36	16	ARFGAP1	12	4.7	117.2	113.9	124.9	124.2	112.6	123.6	131.8	135.1
Q8N6H7	ADP-ribosylation factor GTPase-activating protein 2 OS=Homo sapiens OX=9606 GN=ARFGAP2 PE=1 SV=1	17	9	16	9	521	56.7	7.99	27.23	9	ARFGAP2	22.5	38.8	116.3	126.9	112.2	112.4	116.7	118.8	116.2	119.2
P53367	Arfaptin-1 OS=Homo sapiens OX=9606 GN=ARFIP1 PE=1 SV=2	12	4	5	4	373	41.7	6.7	5.4	4	ARFIP1	0	0	139.1	117.5	123.5	123.4	118.4	132.5	116.2	129.2
P53365	Arfaptin-2 OS=Homo sapiens OX=9606 GN=ARFIP2 PE=1 SV=1	6	2	2	2	341	37.8	6.04	0	2	ARFIP2	0	0	137.2	118.7	126.6	119.3	132.9	105.4	114	145.8
Q8IWW6	Rho GTPase-activating protein 12 OS=Homo sapiens OX=9606 GN=ARHGAP12 PE=1 SV=1	4	3	5	3	846	96.2	7.61	10.23	3	ARHGAP12	0	0	126.7	129.3	120	121.9	126	134	119.8	122.3
Q9P2F6	Rho GTPase-activating protein 20 OS=Homo sapiens OX=9606 GN=ARHGAP20 PE=1 SV=2	2	1	2	1	1191	132.5	7.99	5.61	1	ARHGAP20	392.9	375.9	24.7	37.1	41.2	25.2	24	40	25.8	13.2
Q5T5U3	Rho GTPase-activating protein 21 OS=Homo sapiens OX=9606 GN=ARHGAP21 PE=1 SV=2	1	1	2	1	1958	217.3	7.8	5.27	1	ARHGAP21	0	0	129.3	124.6	114.1	120	139.3	140.4	103.9	128.5
Q8N264	Rho GTPase-activating protein 24 OS=Homo sapiens OX=9606 GN=ARHGAP24 PE=1 SV=2	2	1	1	1	748	84.2	6.67	0	1	ARHGAP24	0	0	134	109.3	0	126.4	187.2	145.2	202.5	95.4
Q52LW3	Rho GTPase-activating protein 29 OS=Homo sapiens OX=9606 GN=ARHGAP29 PE=1 SV=2	2	3	4	2	1261	142	6.74	9.3	3	ARHGAP29	0	0	120.3	134.6	98.1	112.6	164.5	152.3	111	106.6
A7KAX9	Rho GTPase-activating protein 32 OS=Homo sapiens OX=9606 GN=ARHGAP32 PE=1 SV=1	0	1	1	1	2087	230.4	6.74	2.18	1	ARHGAP32	0	0	449.6	0	0	0	550.4	0	0	0
Q9NRY4	Rho GTPase-activating protein 35 OS=Homo sapiens OX=9606 GN=ARHGAP35 PE=1 SV=3	4	5	7	5	1499	170.4	6.64	9.72	5	ARHGAP35	55.9	24.3	111.7	119	124.2	112.6	119.2	110.9	111.6	110.6
Q6ZRI8	Rho GTPase-activating protein 36 OS=Homo sapiens OX=9606 GN=ARHGAP36 PE=2 SV=1	3	1	1	1	547	61.6	9.42	2.15	1	ARHGAP36	208.6	262.8	59.7	96.7	82.1	60.5	60.9	55.3	56.8	56.6
Q9C0H5	Rho GTPase-activating protein 39 OS=Homo sapiens OX=9606 GN=ARHGAP39 PE=1 SV=2	3	3	5	3	1083	121.2	7.5	9.77	3	ARHGAP39	0	0	154.2	151.2	134.7	111.1	126.4	110.2	89.8	122.5
P52565	Rho GDP-dissociation inhibitor 1 OS=Homo sapiens OX=9606 GN=ARHGDIA PE=1 SV=3	7	1	1	1	204	23.2	5.11	2.32	1	ARHGDIA	121.4	140.5	90.1	72	127.2	89.5	94.6	98.3	74	92.4
Q9NZN5	Rho guanine nucleotide exchange factor 12 OS=Homo sapiens OX=9606 GN=ARHGEF12 PE=1 SV=1	1	1	2	1	1544	173.1	5.74	6.34	1	ARHGEF12	0	0	388.9	0	0	375.2	0	235.9	0	0
Q92974	Rho guanine nucleotide exchange factor 2 OS=Homo sapiens OX=9606 GN=ARHGEF2 PE=1 SV=4	1	1	1	1	986	111.5	7.27	2.89	1	ARHGEF2	132	115.9	97.4	94.6	101.6	89	88.8	89.1	83.6	107.9
O14497	AT-rich interactive domain-containing protein 1A OS=Homo sapiens OX=9606 GN=ARID1A PE=1 SV=3	1	3	5	3	2285	241.9	6.7	10.87	3	ARID1A	0	0	138.6	113.6	106.9	135.6	112.8	95.8	117.1	179.7
Q99856	AT-rich interactive domain-containing protein 3A OS=Homo sapiens OX=9606 GN=ARID3A PE=1 SV=2	2	1	2	1	593	62.9	4.91	5.85	1	ARID3A	0	0	119.6	96.4	121.8	126.1	125.6	142.1	134.6	133.9
Q8IVW6	AT-rich interactive domain-containing protein 3B OS=Homo sapiens OX=9606 GN=ARID3B PE=1 SV=2	2	1	1	1	561	60.6	7.52	2.12	1	ARID3B	0	0	130.3	152.3	167.4	209.8	0	143.5	90.9	105.9
Q9NXU5	ADP-ribosylation factor-like protein 15 OS=Homo sapiens OX=9606 GN=ARL15 PE=1 SV=1	15	2	4	2	204	22.9	5.63	11.54	2	ARL15	20.9	0	110.7	115.3	125.5	123.5	117.2	145.8	121.7	119.5
P36404	ADP-ribosylation factor-like protein 2 OS=Homo sapiens OX=9606 GN=ARL2 PE=1 SV=4	28	5	12	5	184	20.9	6.34	30.55	5	ARL2	31.2	0	128	124.8	105.7	123.4	124.2	128	116	118.8
Q66PJ3	ADP-ribosylation factor-like protein 6-interacting protein 4 OS=Homo sapiens OX=9606 GN=ARL6IP4 PE=1 SV=3	5	1	2	1	237	26.4	10.86	2.91	1	ARL6IP4	256.4	228.3	55.1	62.1	76.9	64	59	70.4	61.1	66.8
O75915	PRA1 family protein 3 OS=Homo sapiens OX=9606 GN=ARL6IP5 PE=1 SV=1	6	1	1	1	188	21.6	9.77	2.13	1	ARL6IP5	166.3	193.4	75.4	69.2	109.3	66.3	86.6	80.6	86.6	66.3
Q6NXE6	Armadillo repeat-containing protein 6 OS=Homo sapiens OX=9606 GN=ARMC6 PE=1 SV=2	2	1	2	1	501	54.1	6.24	4.8	1	ARMC6	0	0	165	128.9	0	155.6	128.2	217.9	117.9	86.6
Q6P1M9	Armadillo repeat-containing X-linked protein 5 OS=Homo sapiens OX=9606 GN=ARMCX5 PE=1 SV=1	1	1	2	1	558	62.3	8.73	1.99	1	ARMCX5	0	0	111.4	131.9	226.2	0	167	143.1	79	141.4
P27540	Aryl hydrocarbon receptor nuclear translocator OS=Homo sapiens OX=9606 GN=ARNT PE=1 SV=1	3	2	3	2	789	86.6	6.54	2.54	2	ARNT	0	0	120.7	93.4	98.4	170.1	96.9	120.6	158.1	141.9
O00192	Splicing regulator ARVCF OS=Homo sapiens OX=9606 GN=ARVCF PE=1 SV=1	2	1	4	1	962	104.6	6.81	4.28	1	ARVCF	261.3	371.1	38.2	54.5	62.9	46.9	35.4	52.2	35.7	41.8
Q8N3C0	Activating signal cointegrator 1 complex subunit 3 OS=Homo sapiens OX=9606 GN=ASCC3 PE=1 SV=3	18	36	56	36	2202	251.3	7.09	122.5	36	ASCC3	57	57	112.6	127.6	119.3	111.9	106.4	107.3	103.2	97.8
Q9UBL3	Set1/Ash2 histone methyltransferase complex subunit ASH2 OS=Homo sapiens OX=9606 GN=ASH2L PE=1 SV=1	2	1	2	1	628	68.7	5.69	2.61	1	ASH2L	0	0	176.3	64.7	77.3	159.3	87.1	133.4	166.3	135.7
P08243	Asparagine synthetase [glutamine-hydrolyzing] OS=Homo sapiens OX=9606 GN=ASNS PE=1 SV=4	7	4	6	4	561	64.3	6.86	12.05	4	ASNS	52.8	26.3	104.8	117.8	99.7	113.4	127.6	129.7	113.6	114.2
Q9NWL6	Asparagine synthetase domain-containing protein 1 OS=Homo sapiens OX=9606 GN=ASNSD1 PE=2 SV=2	4	2	3	2	643	72	6.83	8.8	2	ASNSD1	0	0	125.1	113.3	118.8	115	131.4	135.1	135.7	125.6
Q8IZT6	Abnormal spindle-like microcephaly-associated protein OS=Homo sapiens OX=9606 GN=ASPM PE=1 SV=2	4	13	18	13	3477	409.5	10.45	34.17	13	ASPM	18.6	11	117.5	124.8	128.8	125.5	123	115.6	115.6	119.6
Q7L266	Isoaspartyl peptidase/L-asparaginase OS=Homo sapiens OX=9606 GN=ASRGL1 PE=1 SV=2	6	2	3	2	308	32	6.24	7.28	2	ASRGL1	0	0	146	138.6	95.8	141	127.9	114.7	115.3	120.7
Q96QE3	ATPase family AAA domain-containing protein 5 OS=Homo sapiens OX=9606 GN=ATAD5 PE=1 SV=4	1	2	2	2	1844	207.4	9.19	5.4	2	ATAD5	0	0	126.2	95.7	119.4	131.2	128.8	117.8	147.9	133
Q6VMQ6	Activating transcription factor 7-interacting protein 1 OS=Homo sapiens OX=9606 GN=ATF7IP PE=1 SV=3	1	1	1	1	1270	136.3	4.7	2.16	1	ATF7IP	0	0	116.8	161.2	125.2	104.9	154.6	113.7	113.6	109.9
O75143	Autophagy-related protein 13 OS=Homo sapiens OX=9606 GN=ATG13 PE=1 SV=1	3	1	3	1	517	56.5	5.12	5.16	1	ATG13	0	0	94.9	125	159.3	121.5	111	196.3	95	96.8
Q96BY7	Autophagy-related protein 2 homolog B OS=Homo sapiens OX=9606 GN=ATG2B PE=1 SV=5	4	7	11	7	2078	232.6	5.76	18.37	7	ATG2B	0	0	130.3	123.7	140.7	112.6	124	102.4	145.9	120.4
P31939	Bifunctional purine biosynthesis protein ATIC OS=Homo sapiens OX=9606 GN=ATIC PE=1 SV=3	8	3	4	3	592	64.6	6.71	12.65	3	ATIC	0	0	132.8	97.2	115.2	116.5	136.5	142.9	126.7	132.2
O00244	Copper transport protein ATOX1 OS=Homo sapiens OX=9606 GN=ATOX1 PE=1 SV=1	26	1	1	1	68	7.4	7.24	0	1	ATOX1	281.2	560.7	23.8	12	22.7	26.4	19.1	19.4	20.4	14.5
P05023	Sodium/potassium-transporting ATPase subunit alpha-1 OS=Homo sapiens OX=9606 GN=ATP1A1 PE=1 SV=1	1	1	2	1	1023	112.8	5.49	2.61	1	ATP1A1	233.9	274.1	61.2	50	60.6	66.8	66.4	67.9	57.2	61.9
P25705	ATP synthase subunit alpha, mitochondrial OS=Homo sapiens OX=9606 GN=ATP5F1A PE=1 SV=1	8	3	4	3	553	59.7	9.13	11.01	3	ATP5F1A	133.2	162.6	89.1	83.1	85.5	79.4	85.2	107.6	85.2	89
P06576	ATP synthase subunit beta, mitochondrial OS=Homo sapiens OX=9606 GN=ATP5F1B PE=1 SV=3	7	3	4	3	529	56.5	5.4	9.51	3	ATP5F1B	0	0	124.1	151.8	79.9	92.1	172.4	105.6	134.1	139.9
P36542	ATP synthase subunit gamma, mitochondrial OS=Homo sapiens OX=9606 GN=ATP5F1C PE=1 SV=1	29	8	11	8	298	33	9.22	14.8	8	ATP5F1C	0	0	116.8	120.2	115	121.7	120	135.3	135.4	135.5
Q9UII2	ATPase inhibitor, mitochondrial OS=Homo sapiens OX=9606 GN=ATP5IF1 PE=1 SV=1	9	1	1	1	106	12.2	9.35	0	1	ATP5IF1	0	0	143.3	102.2	130.3	114.3	125.6	125.2	130.9	128.2
P05496	ATP synthase F(0) complex subunit C1, mitochondrial OS=Homo sapiens OX=9606 GN=ATP5MC1 PE=1 SV=2	5	1	2	1	136	14.3	9.74	2.22	1	ATP5MC1	282.9	327.1	47	48.8	48.8	48.4	51.3	47.7	51.9	46
P38606	V-type proton ATPase catalytic subunit A OS=Homo sapiens OX=9606 GN=ATP6V1A PE=1 SV=2	16	11	21	11	617	68.3	5.52	41.41	11	ATP6V1A	26.7	4.7	122.1	121.1	117.5	115.7	128.9	133.8	112.5	116.8
P35670	Copper-transporting ATPase 2 OS=Homo sapiens OX=9606 GN=ATP7B PE=1 SV=4	1	1	2	1	1465	157.2	6.7	2.37	1	ATP7B	0	0	116.9	107.5	147.7	132.8	126.1	120.9	139.2	109
Q9UBB4	Ataxin-10 OS=Homo sapiens OX=9606 GN=ATXN10 PE=1 SV=1	4	2	5	2	475	53.5	5.25	5.87	2	ATXN10	0	0	132.9	135.8	129.2	109.9	111.6	143.2	113	124.5
Q99700	Ataxin-2 OS=Homo sapiens OX=9606 GN=ATXN2 PE=1 SV=2	5	6	7	5	1313	140.2	9.57	12.66	6	ATXN2	50.6	0	122.5	126.1	106	120.7	121	117.2	115.6	120.3
Q8WWM7	Ataxin-2-like protein OS=Homo sapiens OX=9606 GN=ATXN2L PE=1 SV=2	17	15	29	14	1075	113.3	8.59	68.02	15	ATXN2L	34.6	20.7	107.8	110	124.9	123.3	117.1	115.5	126.2	119.9
Q5T6C5	Ataxin-7-like protein 2 OS=Homo sapiens OX=9606 GN=ATXN7L2 PE=1 SV=1	1	1	2	1	722	77.1	9.23	2.6	1	ATXN7L2	0	0	145.4	177.9	0	0	387.9	0	138.9	149.9
Q9H7T9	Aurora kinase A and ninein-interacting protein OS=Homo sapiens OX=9606 GN=AUNIP PE=1 SV=1	10	3	4	3	357	40.2	7.53	11.98	3	AUNIP	0	0	131	133	116.4	107.7	148.6	145.1	106.4	111.7
O14965	Aurora kinase A OS=Homo sapiens OX=9606 GN=AURKA PE=1 SV=3	62	24	76	24	403	45.8	9.39	169.92	24	AURKA	90.8	86.6	104.5	106.4	103	106.5	104.6	104.2	96.6	96.9
Q9NQS1	Cell death regulator Aven OS=Homo sapiens OX=9606 GN=AVEN PE=1 SV=1	8	2	2	2	362	38.5	4.98	0	2	AVEN	0	0	120.7	161.2	0	185.6	89.7	195.1	108.2	139.6
O15169	Axin-1 OS=Homo sapiens OX=9606 GN=AXIN1 PE=1 SV=2	3	2	2	2	862	95.6	6.96	1.84	2	AXIN1	0	0	167.9	109.1	82.8	103	164.3	176	70.3	126.7
O60909	Beta-1,4-galactosyltransferase 2 OS=Homo sapiens OX=9606 GN=B4GALT2 PE=1 SV=1	3	1	1	1	372	41.9	9.38	0	1	B4GALT2	0	0	167.5	118.4	155	155.2	0	147.5	180.9	75.6
O14867	Transcription regulator protein BACH1 OS=Homo sapiens OX=9606 GN=BACH1 PE=1 SV=2	3	2	3	2	736	81.9	5.05	5.45	2	BACH1	97.7	87.8	108.4	119.6	96.5	85.7	106.3	121.7	89.5	86.8
Q9UQB8	Brain-specific angiogenesis inhibitor 1-associated protein 2 OS=Homo sapiens OX=9606 GN=BAIAP2 PE=1 SV=1	7	4	7	4	552	60.8	8.9	8.43	4	BAIAP2	136.2	147.6	79.1	92.1	89.6	85.2	86.9	99.7	100	83.7
Q9UHR4	Brain-specific angiogenesis inhibitor 1-associated protein 2-like protein 1 OS=Homo sapiens OX=9606 GN=BAIAP2L1 PE=1 SV=2	2	1	2	1	511	56.8	8.68	4.14	1	BAIAP2L1	0	0	109.1	131.9	155.8	105.1	111.3	99.1	165.5	122.4
Q99728	BRCA1-associated RING domain protein 1 OS=Homo sapiens OX=9606 GN=BARD1 PE=1 SV=2	1	1	2	1	777	86.6	8.72	2.12	1	BARD1	0	0	128.7	143	128.6	116.3	143.5	116.8	127.1	96
Q9UIG0	Tyrosine-protein kinase BAZ1B OS=Homo sapiens OX=9606 GN=BAZ1B PE=1 SV=2	4	6	9	6	1483	170.8	8.48	11.9	6	BAZ1B	0	0	118	127.1	122.2	121.4	104.2	135	127	145.1
Q96RK4	Bardet-Biedl syndrome 4 protein OS=Homo sapiens OX=9606 GN=BBS4 PE=1 SV=2	3	1	1	1	519	58.2	7.31	3.25	1	BBS4	0	0	87.8	122	179.7	94.8	160.2	121.7	112.2	121.7
Q8WY36	HMG box transcription factor BBX OS=Homo sapiens OX=9606 GN=BBX PE=1 SV=1	5	4	5	4	941	105.1	8.79	2.4	4	BBX	0	0	129.6	108.4	135.9	121.3	127.6	105.6	132.6	139
P51572	B-cell receptor-associated protein 31 OS=Homo sapiens OX=9606 GN=BCAP31 PE=1 SV=3	24	6	7	5	246	28	8.44	8.4	6	BCAP31	96	99.6	103.6	105	94	92.3	107.9	113.7	92.7	95.1
P56945	Breast cancer anti-estrogen resistance protein 1 OS=Homo sapiens OX=9606 GN=BCAR1 PE=1 SV=2	3	2	3	2	870	93.3	5.67	5.33	2	BCAR1	0	0	122.3	115.2	118.4	108.1	147.3	118.9	131.5	138.3
O75934	Pre-mRNA-splicing factor SPF27 OS=Homo sapiens OX=9606 GN=BCAS2 PE=1 SV=1	30	6	12	6	225	26.1	5.66	23.08	6	BCAS2	55.9	87.5	126.2	132.1	96.6	77	125.4	143.9	79.7	75.7
Q9H6U6	BCAS3 microtubule associated cell migration factor OS=Homo sapiens OX=9606 GN=BCAS3 PE=1 SV=3	5	4	7	4	928	101.2	6.7	16.3	4	BCAS3	0	0	130.5	135.2	124.2	124.9	128.3	118.3	115.5	123
O00512	B-cell CLL/lymphoma 9 protein OS=Homo sapiens OX=9606 GN=BCL9 PE=1 SV=4	1	1	1	1	1426	149.2	8.91	2.21	1	BCL9	0	0	159	179.1	113.6	122.6	129.8	83.4	101.8	110.8
Q9NYF8	Bcl-2-associated transcription factor 1 OS=Homo sapiens OX=9606 GN=BCLAF1 PE=1 SV=2	19	16	24	15	920	106.1	9.98	47.67	16	BCLAF1	62.6	45.6	97.3	100.4	119.5	120	107.8	97.6	125	124.1
Q6W2J9	BCL-6 corepressor OS=Homo sapiens OX=9606 GN=BCOR PE=1 SV=1	10	16	24	16	1755	192.1	6.48	36.49	16	BCOR	33.5	47.3	106.7	115.7	112.8	114.8	119.3	105.7	121.2	123.1
Q5H9F3	BCL-6 corepressor-like protein 1 OS=Homo sapiens OX=9606 GN=BCORL1 PE=1 SV=2	4	6	8	6	1785	190.4	7.85	13.67	6	BCORL1	0	0	109.6	123.2	108.7	115.7	162.4	130.7	116.4	133.4
P11274	Breakpoint cluster region protein OS=Homo sapiens OX=9606 GN=BCR PE=1 SV=2	5	6	11	6	1271	142.7	7.03	15.29	6	BCR	57.1	47.4	117.6	117.4	111.1	116.2	118.3	103.9	105.3	105.6
Q5T5X7	BEN domain-containing protein 3 OS=Homo sapiens OX=9606 GN=BEND3 PE=1 SV=1	20	16	24	16	828	94.4	5.43	55.72	16	BEND3	28.2	28.8	109.9	117.7	121.4	126.4	115.5	115.1	116.4	120.6
Q8TD16	Protein bicaudal D homolog 2 OS=Homo sapiens OX=9606 GN=BICD2 PE=1 SV=1	3	2	2	2	824	93.5	5.44	1.73	2	BICD2	0	0	163.9	233.1	0	151.7	163.8	0	151.7	135.8
Q9NZM4	BRD4-interacting chromatin-remodeling complex-associated protein OS=Homo sapiens OX=9606 GN=BICRA PE=1 SV=2	2	2	3	2	1560	158.4	6.65	4.63	2	BICRA	0	0	143.4	96.5	119.2	136.4	123	87.4	146	148.2
P54132	RecQ-like DNA helicase BLM OS=Homo sapiens OX=9606 GN=BLM PE=1 SV=1	12	14	22	13	1417	158.9	7.49	34.56	14	BLM	53.7	56.4	112.7	113.5	108.1	117.7	107.7	108.5	108	113.6
Q6BDS2	UHRF1-binding protein 1 OS=Homo sapiens OX=9606 GN=UHRF1BP1 PE=1 SV=1	1	1	1	1	1440	159.4	6.14	3.52	1	BLTP3A	0	0	109.7	121.7	150.9	132.2	101.7	131.1	130.3	122.4
A0JNW5	UHRF1-binding protein 1-like OS=Homo sapiens OX=9606 GN=UHRF1BP1L PE=1 SV=2	3	4	5	4	1464	164.1	6.32	5.15	4	BLTP3B	0	0	130.3	148.1	146	139.4	106.9	105.1	140	84.2
Q9NSY1	BMP-2-inducible protein kinase OS=Homo sapiens OX=9606 GN=BMP2K PE=1 SV=2	4	3	5	3	1161	129.1	6.51	5.36	3	BMP2K	91.5	0	112.4	124	105.9	99.5	118.9	121.8	114.6	111.4
Q14692	Ribosome biogenesis protein BMS1 homolog OS=Homo sapiens OX=9606 GN=BMS1 PE=1 SV=1	8	10	16	10	1282	145.7	6.44	36.95	10	BMS1	28.4	0	93.4	93.7	144.1	138.2	113.2	103.3	141.7	144.1
Q8NFC6	Biorientation of chromosomes in cell division protein 1-like 1 OS=Homo sapiens OX=9606 GN=BOD1L1 PE=1 SV=2	3	8	10	7	3051	330.3	5.08	14.38	8	BOD1L1	0	0	118.7	138.1	140	120.2	125.4	132.4	118	107.2
Q6PGQ7	Protein aurora borealis OS=Homo sapiens OX=9606 GN=BORA PE=1 SV=2	6	3	5	3	559	61.2	4.94	16.04	3	BORA	36.3	40.6	111.5	125.9	121.9	118.5	108.7	112	110	114.5
Q969J3	BLOC-1-related complex subunit 5 OS=Homo sapiens OX=9606 GN=BORCS5 PE=1 SV=1	6	1	2	1	196	22.2	6.35	5.28	1	BORCS5	0	0	201.9	0	266.3	0	0	259.3	272.5	0
P15056	Serine/threonine-protein kinase B-raf OS=Homo sapiens OX=9606 GN=BRAF PE=1 SV=4	5	4	7	2	766	84.4	7.53	16.96	4	BRAF	0	0	139.4	76.7	88.7	141.1	140.9	126.4	135.6	151.2
Q7Z569	BRCA1-associated protein OS=Homo sapiens OX=9606 GN=BRAP PE=1 SV=2	2	1	2	1	592	67.3	5.92	0	1	BRAP	0	0	206.9	0	164.8	187.5	0	193.6	142.5	104.7
P38398	Breast cancer type 1 susceptibility protein OS=Homo sapiens OX=9606 GN=BRCA1 PE=1 SV=2	8	11	21	11	1863	207.6	5.41	33.14	11	BRCA1	55.8	58.6	111.1	104.7	118	115.9	102.3	103.8	113.7	116.1
P51587	Breast cancer type 2 susceptibility protein OS=Homo sapiens OX=9606 GN=BRCA2 PE=1 SV=4	6	18	27	18	3418	384	6.71	58	18	BRCA2	34.5	18.8	110.6	116	132.8	130.2	99.8	113.6	123.7	120
P46736	Lys-63-specific deubiquitinase BRCC36 OS=Homo sapiens OX=9606 GN=BRCC3 PE=1 SV=2	30	6	10	6	316	36	5.92	23.41	6	BRCC3	33.7	0	118.6	132.5	123.3	119.1	122.3	123.9	114.4	112.1
P25440	Bromodomain-containing protein 2 OS=Homo sapiens OX=9606 GN=BRD2 PE=1 SV=2	2	2	3	2	801	88	9.09	0	2	BRD2	0	0	137.4	110.1	130	125.1	122.2	133.9	113.3	128
O60885	Bromodomain-containing protein 4 OS=Homo sapiens OX=9606 GN=BRD4 PE=1 SV=2	2	3	5	3	1362	152.1	9.19	7.84	3	BRD4	0	77.1	109	115.4	120	109.6	123.5	117.7	107.9	119.8
Q9H0E9	Bromodomain-containing protein 8 OS=Homo sapiens OX=9606 GN=BRD8 PE=1 SV=2	1	1	1	1	1235	135.3	4.6	1.8	1	BRD8	194.8	404.2	43.5	49.8	45.1	66.9	49.9	50.4	44.8	50.5
Q9BX63	Fanconi anemia group J protein OS=Homo sapiens OX=9606 GN=BRIP1 PE=1 SV=2	9	9	15	9	1249	140.8	6.92	25.48	9	BRIP1	38.6	32.9	113.4	118.5	125.2	122.6	115.1	108.9	113	111.8
Q8TDN6	Ribosome biogenesis protein BRX1 homolog OS=Homo sapiens OX=9606 GN=BRIX1 PE=1 SV=2	3	1	3	1	353	41.4	9.92	5.86	1	BRIX1	0	0	0	0	0	260.5	144.5	0	213	382.1
Q8IWQ3	Serine/threonine-protein kinase BRSK2 OS=Homo sapiens OX=9606 GN=BRSK2 PE=1 SV=3	1	1	2	1	736	81.6	8.79	2.47	1	BRSK2	0	0	0	0	0	1000	0	0	0	0
Q9NW68	BSD domain-containing protein 1 OS=Homo sapiens OX=9606 GN=BSDC1 PE=1 SV=1	6	2	5	2	430	47.1	4.49	15.14	2	BSDC1	0	0	119.5	129.4	119.6	128	123.2	120.6	130.4	129.2
O43683	Mitotic checkpoint serine/threonine-protein kinase BUB1 OS=Homo sapiens OX=9606 GN=BUB1 PE=1 SV=1	14	13	26	13	1085	122.3	6.47	53.94	13	BUB1	35.3	10.3	128.5	136.5	109.5	108.4	132.4	129.9	104.3	105
O60566	Mitotic checkpoint serine/threonine-protein kinase BUB1 beta OS=Homo sapiens OX=9606 GN=BUB1B PE=1 SV=3	23	21	36	21	1050	119.5	5.27	76.66	21	BUB1B	29.6	26.8	127	125.4	112.4	115.5	123.7	121.8	107.5	110.3
Q9BRD0	BUD13 homolog OS=Homo sapiens OX=9606 GN=BUD13 PE=1 SV=1	16	11	18	11	619	70.5	9.86	35.13	11	BUD13	23	16.2	115.1	123.4	125.9	118.4	116.3	120.5	120.9	120.2
Q13895	Bystin OS=Homo sapiens OX=9606 GN=BYSL PE=1 SV=3	6	3	5	3	437	49.6	8.12	7.32	3	BYSL	0	0	106	127.5	144.6	125	105.4	154.2	124	113.2
Q9Y6E2	eIF5-mimic protein 1 OS=Homo sapiens OX=9606 GN=BZW2 PE=1 SV=1	1	1	2	1	419	48.1	6.68	4.09	1	BZW2	0	0	134.4	108.4	138.2	80.7	121.1	140.6	126.6	149.9
Q6ZRI6	Uncharacterized protein C15orf39 OS=Homo sapiens OX=9606 GN=C15orf39 PE=1 SV=3	6	6	8	6	1047	110.6	7.64	9.24	6	C15orf39	26.5	56.6	112.2	111.4	109	107.8	127	122	114.6	113
Q9H425	Uncharacterized protein C1orf198 OS=Homo sapiens OX=9606 GN=C1orf198 PE=1 SV=1	23	6	8	6	327	36.3	5.72	13.7	6	C1orf198	28.5	36.7	101.4	119	112	117.7	116	145.2	112.9	110.5
A1L170	Uncharacterized protein C1orf226 OS=Homo sapiens OX=9606 GN=C1orf226 PE=1 SV=1	3	1	2	1	272	29	5.27	1.89	1	C1orf226	0	0	0	0	0	0	1000	0	0	0
Q8N6N3	UPF0690 protein C1orf52 OS=Homo sapiens OX=9606 GN=C1orf52 PE=1 SV=1	20	3	5	3	182	20.6	5.21	15.82	3	C1orf52	49.9	19	114.3	115.8	123	123.6	107.1	108.7	121.4	117.2
P09871	Complement C1s subcomponent OS=Homo sapiens OX=9606 GN=C1S PE=1 SV=1	4	2	2	2	688	76.6	4.96	2.47	2	C1S	0	0	97.6	124.8	168.6	122.7	109.5	155	121.8	100
Q4AC94	C2 domain-containing protein 3 OS=Homo sapiens OX=9606 GN=C2CD3 PE=1 SV=4	2	3	3	3	2353	260.2	7.12	0	3	C2CD3	0	0	0	0	0	224.1	196.8	283.1	296	0
Q86Y37	CDK2-associated and cullin domain-containing protein 1 OS=Homo sapiens OX=9606 GN=CACUL1 PE=1 SV=1	10	2	3	2	369	41	5.19	8.48	2	CACUL1	0	0	149.4	0	0	312.6	0	283.8	175.6	78.6
Q9HB71	Calcyclin-binding protein OS=Homo sapiens OX=9606 GN=CACYBP PE=1 SV=2	13	3	3	3	228	26.2	8.25	5.58	3	CACYBP	166.1	0	94.7	122.5	99.4	121.3	104.1	89.2	103.9	98.8
P22676	Calretinin OS=Homo sapiens OX=9606 GN=CALB2 PE=2 SV=2	3	1	1	1	271	31.5	5.15	0	1	CALB2	0	0	90.2	125.9	171.7	125.5	125.1	131	114.9	115.5
Q05682	Caldesmon OS=Homo sapiens OX=9606 GN=CALD1 PE=1 SV=3	5	4	6	4	793	93.2	5.66	9.63	4	CALD1	0	0	137.3	147.3	106.1	117.5	113.5	127.2	134.5	116.7
Q9UQM7	Calcium/calmodulin-dependent protein kinase type II subunit alpha OS=Homo sapiens OX=9606 GN=CAMK2A PE=1 SV=2	4	1	2	1	478	54.1	7.08	7.39	1	CAMK2A	0	0	115.5	126.7	118.9	133.1	124.3	119.4	131.2	130.8
Q5T5Y3	Calmodulin-regulated spectrin-associated protein 1 OS=Homo sapiens OX=9606 GN=CAMSAP1 PE=1 SV=2	6	11	13	10	1602	177.9	6.73	12.28	11	CAMSAP1	101	83.5	103	104.1	104.6	103.3	103.7	104.6	96.8	95.4
Q08AD1	Calmodulin-regulated spectrin-associated protein 2 OS=Homo sapiens OX=9606 GN=CAMSAP2 PE=1 SV=3	4	6	7	5	1489	168	6.8	8.77	6	CAMSAP2	83.9	69.4	100.7	109.3	109.6	97.5	111.1	119.7	106.7	92.1
Q9P1Y5	Calmodulin-regulated spectrin-associated protein 3 OS=Homo sapiens OX=9606 GN=CAMSAP3 PE=1 SV=2	4	5	8	4	1249	134.7	8.35	10.49	5	CAMSAP3	0	0	131.7	140.6	131.7	116.6	136.4	129.7	106.2	107
Q01518	Adenylyl cyclase-associated protein 1 OS=Homo sapiens OX=9606 GN=CAP1 PE=1 SV=5	7	3	5	3	475	51.9	8.06	7.36	3	CAP1	81	0	113.4	112.7	109.1	124.7	104.8	120.1	118.6	115.5
O75808	Calpain-15 OS=Homo sapiens OX=9606 GN=CAPN15 PE=1 SV=1	8	6	12	6	1086	117.2	6.71	37.36	6	CAPN15	112.8	132.8	96	102.7	99.1	92.1	96.7	100.1	87.9	79.7
Q14444	Caprin-1 OS=Homo sapiens OX=9606 GN=CAPRIN1 PE=1 SV=2	18	12	22	12	709	78.3	5.25	35.4	12	CAPRIN1	33.3	14.4	108.6	107.4	124.9	129.1	109.6	109.8	130.6	132.4
P52907	F-actin-capping protein subunit alpha-1 OS=Homo sapiens OX=9606 GN=CAPZA1 PE=1 SV=3	21	4	7	3	286	32.9	5.69	12.13	4	CAPZA1	119.7	159.4	98	86.1	81.8	92	94.7	91.9	86.6	89.8
P47755	F-actin-capping protein subunit alpha-2 OS=Homo sapiens OX=9606 GN=CAPZA2 PE=1 SV=3	16	3	3	2	286	32.9	5.85	7.89	3	CAPZA2	0	0	127.4	108.8	116	122.1	125.2	134	118.1	148.4
O15234	Protein CASC3 OS=Homo sapiens OX=9606 GN=CASC3 PE=1 SV=2	7	4	5	4	703	76.2	6.48	8.82	4	CASC3	279.5	300.9	55.5	55.5	55.2	52.5	53.5	50.1	48.6	48.7
Q8WXE0	Caskin-2 OS=Homo sapiens OX=9606 GN=CASKIN2 PE=1 SV=2	1	1	2	1	1202	126.7	7.09	5.9	1	CASKIN2	0	0	188.8	140.7	0	0	230.5	159	180.5	100.6
P20810	Calpastatin OS=Homo sapiens OX=9606 GN=CAST PE=1 SV=4	2	1	2	1	708	76.5	5.07	3.45	1	CAST	0	0	110.6	135.8	132.6	125.1	153.7	127.3	108.1	106.9
P35520	Cystathionine beta-synthase OS=Homo sapiens OX=9606 GN=CBS PE=1 SV=2	2	1	1	1	551	60.5	6.65	1.78	1	CBS	0	0	170.5	160.8	0	88.3	0	228	167.8	184.7
Q14781	Chromobox protein homolog 2 OS=Homo sapiens OX=9606 GN=CBX2 PE=1 SV=2	2	1	2	1	532	56	10.01	4.19	1	CBX2	0	0	0	281	0	149	208.7	0	158.8	202.6
Q13185	Chromobox protein homolog 3 OS=Homo sapiens OX=9606 GN=CBX3 PE=1 SV=4	7	1	1	1	183	20.8	5.33	3.08	1	CBX3	0	0	135.8	99.2	126.5	117.3	125.3	130.6	130.8	134.5
O00257	E3 SUMO-protein ligase CBX4 OS=Homo sapiens OX=9606 GN=CBX4 PE=1 SV=3	2	1	1	1	560	61.3	9.36	2.71	1	CBX4	84.8	0	106.5	114.3	106.2	108.8	130.3	144.3	100.1	104.7
Q6P1N0	Coiled-coil and C2 domain-containing protein 1A OS=Homo sapiens OX=9606 GN=CC2D1A PE=1 SV=1	10	6	10	6	951	104	8.09	28.29	6	CC2D1A	88.6	0	109.6	135.7	102.4	102.9	127.5	121.1	103.6	108.7
Q9P2K1	Coiled-coil and C2 domain-containing protein 2A OS=Homo sapiens OX=9606 GN=CC2D2A PE=1 SV=3	1	1	1	1	1620	186.1	6.74	2.17	1	CC2D2A	0	0	0	0	0	0	1000	0	0	0
Q8N163	Cell cycle and apoptosis regulator protein 2 OS=Homo sapiens OX=9606 GN=CCAR2 PE=1 SV=2	25	19	28	19	923	102.8	5.22	60.64	19	CCAR2	17.8	7.9	120.3	114.8	122.3	123.2	120.5	113.1	129.3	130.7
Q96A19	Coiled-coil domain-containing protein 102A OS=Homo sapiens OX=9606 GN=CCDC102A PE=1 SV=2	7	4	4	4	550	62.6	5.58	5.08	4	CCDC102A	24.5	0	113.5	159.3	125.9	87.7	127.7	193.1	93.2	75
Q96CT7	Coiled-coil domain-containing protein 124 OS=Homo sapiens OX=9606 GN=CCDC124 PE=1 SV=1	17	5	7	5	223	25.8	9.54	7.46	5	CCDC124	0	0	116.5	122.6	131.2	116.9	121.6	147	119	125.1
Q96M89	Coiled-coil domain-containing protein 138 OS=Homo sapiens OX=9606 GN=CCDC138 PE=1 SV=1	31	21	31	21	665	76.2	8.53	47.13	21	CCDC138	44	14.1	119.7	122.9	122.9	115.7	120.7	122.7	109.9	107.3
Q49A88	Coiled-coil domain-containing protein 14 OS=Homo sapiens OX=9606 GN=CCDC14 PE=1 SV=3	3	3	3	3	953	106.2	8.4	2.25	3	CCDC14	176.3	152.4	81	97.8	85.1	74	86.7	97.5	74.7	74.3
Q5M9N0	Coiled-coil domain-containing protein 158 OS=Homo sapiens OX=9606 GN=CCDC158 PE=1 SV=2	2	1	2	1	1113	127.1	6.46	2.98	1	CCDC158	339.7	383.2	28.2	45	40.3	31.7	29.4	47.9	29.5	25
Q6PII3	Coiled-coil domain-containing protein 174 OS=Homo sapiens OX=9606 GN=CCDC174 PE=1 SV=3	7	3	6	3	467	53.9	6.33	7.74	3	CCDC174	0	0	116.2	114.1	124.9	118.7	130	124.2	139.8	132.1
A0A1B0GUA6	Putative coiled-coil domain-containing protein 195 OS=Homo sapiens OX=9606 GN=CCDC195 PE=5 SV=1	5	1	1	1	201	21.9	8.18	0	1	CCDC195	0	0	134.9	90	98.9	188.6	96.3	257.3	134	0
O60826	Coiled-coil domain-containing protein 22 OS=Homo sapiens OX=9606 GN=CCDC22 PE=1 SV=1	10	6	7	6	627	70.7	6.74	16.15	6	CCDC22	46.1	0	127.9	123.8	109.1	110.7	136.1	118.7	108.5	119.1
Q9UFE4	Coiled-coil domain-containing protein 39 OS=Homo sapiens OX=9606 GN=CCDC39 PE=2 SV=3	1	1	1	1	941	109.8	6.44	0	1	CCDC39	0	0	107	76.3	196.7	150.6	110.8	138.6	134.3	85.7
Q2TAC2	Coiled-coil domain-containing protein 57 OS=Homo sapiens OX=9606 GN=CCDC57 PE=1 SV=3	2	2	2	2	915	103	6.55	2.43	2	CCDC57	0	0	98.4	144.4	140.3	109.4	107.4	193	119.7	87.5
Q9P031	Thyroid transcription factor 1-associated protein 26 OS=Homo sapiens OX=9606 GN=CCDC59 PE=1 SV=2	5	1	2	1	241	28.7	9.88	5.42	1	CCDC59	74.4	150.3	66.4	87.1	103.4	114.8	86.9	103.9	102.3	110.4
Q16204	Coiled-coil domain-containing protein 6 OS=Homo sapiens OX=9606 GN=CCDC6 PE=1 SV=2	8	4	5	4	474	53.3	7.34	2.12	4	CCDC6	65.6	62.4	102.9	110.5	116.2	104.8	116.4	104.7	108.3	108.3
A2RUB6	Coiled-coil domain-containing protein 66 OS=Homo sapiens OX=9606 GN=CCDC66 PE=1 SV=4	3	3	5	3	948	109.3	8.25	5.32	3	CCDC66	0	0	99.8	131.5	108.4	218.2	95.2	216.5	0	130.4
A6NKD9	Coiled-coil domain-containing protein 85C OS=Homo sapiens OX=9606 GN=CCDC85C PE=1 SV=1	5	2	4	2	419	45.2	6.96	6.46	2	CCDC85C	0	0	129.2	89.7	114.3	141.1	145.5	139.2	116.3	124.6
Q3V6T2	Girdin OS=Homo sapiens OX=9606 GN=CCDC88A PE=1 SV=2	2	3	4	3	1871	215.9	6.21	4.43	3	CCDC88A	0	0	139.9	129.8	128.4	123.4	133.9	124.6	108.2	111.8
Q8TD31	Coiled-coil alpha-helical rod protein 1 OS=Homo sapiens OX=9606 GN=CCHCR1 PE=1 SV=2	4	3	5	3	782	88.6	5.95	5.14	3	CCHCR1	0	0	138.2	124.5	114.5	120.1	149.1	142.5	106.6	104.6
P20248	Cyclin-A2 OS=Homo sapiens OX=9606 GN=CCNA2 PE=1 SV=2	6	3	4	3	432	48.5	6.54	4.09	3	CCNA2	0	0	136.6	154.3	98.6	106.9	141.9	138.7	106.8	116.2
P14635	G2/mitotic-specific cyclin-B1 OS=Homo sapiens OX=9606 GN=CCNB1 PE=1 SV=1	9	4	6	4	433	48.3	7.47	13.69	4	CCNB1	35.9	0	145.8	127.3	101.3	99.6	141.3	147.2	99.1	102.3
O95273	Cyclin-D1-binding protein 1 OS=Homo sapiens OX=9606 GN=CCNDBP1 PE=1 SV=2	3	1	4	1	360	40.2	4.82	6.4	1	CCNDBP1	372.4	438.4	24	27.1	23	24.8	24	20.7	22.8	22.8
O75909	Cyclin-K OS=Homo sapiens OX=9606 GN=CCNK PE=1 SV=2	3	1	2	1	580	64.2	8.41	7.77	1	CCNK	0	0	101.9	113.9	130.2	126.8	117.8	163.6	132.3	113.5
O60563	Cyclin-T1 OS=Homo sapiens OX=9606 GN=CCNT1 PE=1 SV=1	6	4	5	4	726	80.6	8.78	11.12	4	CCNT1	50.5	0	122	127.8	126.1	115.4	120.3	125.3	105.1	107.5
O43303	Centriolar coiled-coil protein of 110 kDa OS=Homo sapiens OX=9606 GN=CCP110 PE=1 SV=3	9	9	17	8	1012	113.4	8.65	22.73	9	CCP110	18.7	20	126.4	130.3	111.3	125	121.1	123.9	108.5	114.8
P78371	T-complex protein 1 subunit beta OS=Homo sapiens OX=9606 GN=CCT2 PE=1 SV=4	9	5	13	5	535	57.5	6.46	22.23	5	CCT2	0	0	115.6	126.4	123.7	123.3	118.5	137.7	125.4	129.3
P49368	T-complex protein 1 subunit gamma OS=Homo sapiens OX=9606 GN=CCT3 PE=1 SV=4	12	7	12	7	545	60.5	6.49	19.42	7	CCT3	39	55.2	108.4	114.9	112.6	108.8	113	123.3	114.6	110.2
P50991	T-complex protein 1 subunit delta OS=Homo sapiens OX=9606 GN=CCT4 PE=1 SV=4	8	4	5	4	539	57.9	7.83	13.53	4	CCT4	0	0	113.2	127.8	127.1	102.4	127	175.6	102.3	124.6
P48643	T-complex protein 1 subunit epsilon OS=Homo sapiens OX=9606 GN=CCT5 PE=1 SV=1	8	4	7	4	541	59.6	5.66	13.59	4	CCT5	81.9	46.8	113.4	106.5	110.7	99.9	114.5	115.2	107.2	104
P40227	T-complex protein 1 subunit zeta OS=Homo sapiens OX=9606 GN=CCT6A PE=1 SV=3	11	6	9	6	531	58	6.68	16.43	6	CCT6A	0	42.9	116	113.4	117.4	116.9	123.6	127.4	122.8	119.7
Q99832	T-complex protein 1 subunit eta OS=Homo sapiens OX=9606 GN=CCT7 PE=1 SV=2	6	4	8	4	543	59.3	7.65	8.33	4	CCT7	65.1	68.4	97.7	104.5	105.7	111.9	110.7	116	106	114.1
P50990	T-complex protein 1 subunit theta OS=Homo sapiens OX=9606 GN=CCT8 PE=1 SV=4	74	40	128	40	548	59.6	5.6	262.93	40	CCT8	53.3	29.1	111.4	112.1	114.6	114.2	114.1	116.3	116.5	118.4
P86790	Vacuolar fusion protein CCZ1 homolog B OS=Homo sapiens OX=9606 GN=CCZ1B PE=1 SV=1	5	2	2	2	482	55.8	6.48	2.54	2	CCZ1B	0	0	106.3	131	109.3	141.2	127.5	94.8	165.9	124
Q8TD46	Cell surface glycoprotein CD200 receptor 1 OS=Homo sapiens OX=9606 GN=CD200R1 PE=1 SV=3	6	1	5	1	325	36.6	7.93	13.61	1	CD200R1	425.2	338.8	24.8	38.7	37.7	28.1	22.4	40.4	27.6	16.4
Q9Y5K6	CD2-associated protein OS=Homo sapiens OX=9606 GN=CD2AP PE=1 SV=1	32	19	29	19	639	71.4	6.4	48.76	19	CD2AP	42	19.8	119.2	122.3	120.6	113	120	126.1	110.3	106.7
O95400	CD2 antigen cytoplasmic tail-binding protein 2 OS=Homo sapiens OX=9606 GN=CD2BP2 PE=1 SV=1	14	4	7	4	341	37.6	4.61	15.03	4	CD2BP2	0	0	109.8	112.8	134.5	127.2	124.9	131.8	132.5	126.5
O75794	Cell division cycle protein 123 homolog OS=Homo sapiens OX=9606 GN=CDC123 PE=1 SV=1	18	7	10	7	336	39.1	4.81	14.51	7	CDC123	69.1	54.1	121.8	120.1	100.3	92.6	126.5	119.9	98.2	97.4
Q9UJX2	Cell division cycle protein 23 homolog OS=Homo sapiens OX=9606 GN=CDC23 PE=1 SV=3	2	1	1	1	597	68.8	7.02	2.65	1	CDC23	0	0	73.9	128	0	129.5	147.2	108.5	212.8	200.1
P30307	M-phase inducer phosphatase 3 OS=Homo sapiens OX=9606 GN=CDC25C PE=1 SV=2	8	3	4	3	473	53.3	6.79	9.99	3	CDC25C	51.3	47.3	101.8	112.5	115	105.4	120.6	124.6	115.5	106.1
P30260	Cell division cycle protein 27 homolog OS=Homo sapiens OX=9606 GN=CDC27 PE=1 SV=2	2	2	2	2	824	91.8	7.02	2.68	2	CDC27	0	0	103.3	102.9	114.7	150.8	131.5	124.2	109.4	163.1
Q16543	Hsp90 co-chaperone Cdc37 OS=Homo sapiens OX=9606 GN=CDC37 PE=1 SV=1	17	7	14	7	378	44.4	5.25	25.7	7	CDC37	41.3	26.3	112	113.5	116.5	121	112.2	114.8	120.1	122.3
Q7L3B6	Hsp90 co-chaperone Cdc37-like 1 OS=Homo sapiens OX=9606 GN=CDC37L1 PE=1 SV=1	6	2	3	2	337	38.8	5.34	6.74	2	CDC37L1	0	0	114.6	127.3	119.5	113.8	126.1	170	114	114.9
O60508	Pre-mRNA-processing factor 17 OS=Homo sapiens OX=9606 GN=CDC40 PE=1 SV=1	4	2	2	2	579	65.5	7.06	4.19	2	CDC40	0	0	122.9	97.5	121.5	133	118.5	140.9	153.4	112.3
Q5VT25	Serine/threonine-protein kinase MRCK alpha OS=Homo sapiens OX=9606 GN=CDC42BPA PE=1 SV=1	1	2	3	2	1732	197.2	6.58	8.35	2	CDC42BPA	81.5	31.1	129.5	144.4	96	82	130.9	141.5	81.5	81.6
O14613	Cdc42 effector protein 2 OS=Homo sapiens OX=9606 GN=CDC42EP2 PE=1 SV=1	5	1	2	1	210	22.5	5.12	4.9	1	CDC42EP2	72.9	129.6	85.4	96.5	115.1	98.2	99.9	109.2	91.8	101.4
Q99459	Cell division cycle 5-like protein OS=Homo sapiens OX=9606 GN=CDC5L PE=1 SV=2	25	14	22	14	802	92.2	8.18	61	14	CDC5L	31.1	24.9	112.5	112.2	121.2	121.3	112.9	122.3	125.3	116.3
O00311	Cell division cycle 7-related protein kinase OS=Homo sapiens OX=9606 GN=CDC7 PE=1 SV=1	5	2	2	2	574	63.8	8.73	4.83	2	CDC7	0	0	125.2	148.1	86.7	145.6	122.1	77.8	143	151.4
Q6P1J9	Parafibromin OS=Homo sapiens OX=9606 GN=CDC73 PE=1 SV=1	36	18	29	18	531	60.5	9.61	44.5	18	CDC73	15	0	111.8	118.8	124.5	125.6	120.3	125.8	132.2	126
Q69YH5	Cell division cycle-associated protein 2 OS=Homo sapiens OX=9606 GN=CDCA2 PE=1 SV=2	14	12	18	12	1023	112.6	8.4	46.5	12	CDCA2	57.7	60.6	113.2	117.7	110.1	102.7	112.3	116.3	103.9	105.4
Q9H251	Cadherin-23 OS=Homo sapiens OX=9606 GN=CDH23 PE=1 SV=2	0	1	1	1	3354	369.3	4.67	2	1	CDH23	0	0	136.2	128.3	151.2	97.8	115.1	147.6	115.2	108.6
P06493	Cyclin-dependent kinase 1 OS=Homo sapiens OX=9606 GN=CDK1 PE=1 SV=3	10	3	3	2	297	34.1	8.4	6.62	3	CDK1	89.9	0	103.3	110.8	117.1	102.5	121.7	151.2	109.9	93.7
Q9NYV4	Cyclin-dependent kinase 12 OS=Homo sapiens OX=9606 GN=CDK12 PE=1 SV=2	2	3	4	2	1490	164.1	9.44	4.29	3	CDK12	177.8	0	95.2	103.8	123.9	97.9	81.1	104.3	103.6	112.5
Q14004	Cyclin-dependent kinase 13 OS=Homo sapiens OX=9606 GN=CDK13 PE=1 SV=2	4	5	8	4	1512	164.8	9.69	23.3	5	CDK13	78.9	0	94.6	113.7	115.7	115.7	117.7	115.7	127.7	120.5
Q96SZ6	Mitochondrial tRNA methylthiotransferase CDK5RAP1 OS=Homo sapiens OX=9606 GN=CDK5RAP1 PE=1 SV=2	4	2	2	2	601	67.6	8.21	4.89	2	CDK5RAP1	0	0	103.6	130	140.8	107.5	112.1	147.3	119.4	139.4
Q96SN8	CDK5 regulatory subunit-associated protein 2 OS=Homo sapiens OX=9606 GN=CDK5RAP2 PE=1 SV=5	6	10	16	9	1893	214.9	5.58	24.29	10	CDK5RAP2	0	54.6	133.5	125	110.5	106	122.8	120.3	113.1	114.2
Q9NXV6	CDKN2A-interacting protein OS=Homo sapiens OX=9606 GN=CDKN2AIP PE=1 SV=3	6	3	4	3	580	61.1	9.01	7.24	3	CDKN2AIP	0	0	100.1	116.6	129	126.9	124.7	126.1	148	128.6
Q01850	Cerebellar degeneration-related protein 2 OS=Homo sapiens OX=9606 GN=CDR2 PE=1 SV=2	7	3	4	3	454	51.8	5.06	8.96	3	CDR2	0	0	103.3	135.5	139.2	103.4	137.6	154.6	121.3	105.3
Q9UKY7	Protein CDV3 homolog OS=Homo sapiens OX=9606 GN=CDV3 PE=1 SV=1	14	3	4	3	258	27.3	6.4	10.32	3	CDV3	24.1	0	125.8	119.8	113.5	119.3	123.4	124.4	126.4	123.4
Q03701	CCAAT/enhancer-binding protein zeta OS=Homo sapiens OX=9606 GN=CEBPZ PE=1 SV=3	10	9	11	9	1054	120.9	5.94	24.01	9	CEBPZ	19.1	65	92.8	107.9	128.2	120.6	110.1	117.5	117	121.7
Q9BXF3	Chromatin remodeling regulator CECR2 OS=Homo sapiens OX=9606 GN=CECR2 PE=1 SV=2	2	3	3	3	1484	164.1	6.98	4.11	3	CECR2	0	0	117	139.5	103.3	122.1	132	109.9	137.4	138.6
Q92879	CUGBP Elav-like family member 1 OS=Homo sapiens OX=9606 GN=CELF1 PE=1 SV=2	7	4	9	4	486	52	8.46	21.32	4	CELF1	6.1	7.6	103.9	110.2	138.7	126	109.9	134.4	134.4	128.8
Q9NYQ6	Cadherin EGF LAG seven-pass G-type receptor 1 OS=Homo sapiens OX=9606 GN=CELSR1 PE=1 SV=1	0	1	1	1	3014	329.3	5.92	2.26	1	CELSR1	0	0	130.3	84.6	115.6	134.9	96.7	168.9	137.1	132
Q03188	Centromere protein C OS=Homo sapiens OX=9606 GN=CENPC PE=1 SV=2	2	2	4	2	943	106.8	9.39	8.25	2	CENPC	0	0	127.6	124.6	119.3	97.6	158	173.9	103.6	95.4
Q02224	Centromere-associated protein E OS=Homo sapiens OX=9606 GN=CENPE PE=1 SV=2	3	9	14	7	2701	316.2	5.64	27.14	9	CENPE	0	0	164.9	180.2	79.6	72.7	184.6	155.2	79.5	83.2
Q9H3R5	Centromere protein H OS=Homo sapiens OX=9606 GN=CENPH PE=1 SV=1	13	4	4	3	247	28.5	5.29	9.61	4	CENPH	21.6	29.9	124.6	123.9	105.7	113.3	132.7	119.8	111.4	117
Q92674	Centromere protein I OS=Homo sapiens OX=9606 GN=CENPI PE=1 SV=2	1	1	2	1	756	86.7	8.76	2.13	1	CENPI	0	0	0	0	0	145.3	241.9	219.7	154.9	238.2
Q8N960	Centrosomal protein of 120 kDa OS=Homo sapiens OX=9606 GN=CEP120 PE=1 SV=2	2	2	3	2	986	112.6	6.25	6.42	2	CEP120	0	0	123.9	127.7	122.1	129.8	125	123.2	110.1	138.1
Q9UPN4	Centrosomal protein of 131 kDa OS=Homo sapiens OX=9606 GN=CEP131 PE=1 SV=3	12	11	16	11	1083	122.1	8.69	28.77	11	CEP131	52.3	37.8	111.7	140.1	113.6	103.1	118.4	140.9	91.4	90.7
Q66GS9	Centrosomal protein of 135 kDa OS=Homo sapiens OX=9606 GN=CEP135 PE=1 SV=2	3	4	7	4	1140	133.4	6.21	11.94	4	CEP135	85.5	39.4	114.6	117.9	108.4	95.4	118.6	114.3	104	101.8
O94986	Centrosomal protein of 152 kDa OS=Homo sapiens OX=9606 GN=CEP152 PE=1 SV=4	5	10	11	10	1710	195.5	5.6	20.73	10	CEP152	111.1	145.9	101.6	103.2	88.7	100.1	97.7	88.1	82	81.4
Q5TB80	Centrosomal protein of 162 kDa OS=Homo sapiens OX=9606 GN=CEP162 PE=1 SV=2	2	3	4	3	1403	161.8	5.47	6.85	3	CEP162	0	0	118.9	170.7	122.5	129.5	125.1	142	90.9	100.2
Q9UPV0	Centrosomal protein of 164 kDa OS=Homo sapiens OX=9606 GN=CEP164 PE=1 SV=3	1	2	3	2	1460	164.2	5.36	5.06	2	CEP164	0	0	0	0	0	0	0	0	0	1000
Q5SW79	Centrosomal protein of 170 kDa OS=Homo sapiens OX=9606 GN=CEP170 PE=1 SV=1	25	32	53	30	1584	175.2	7.11	102.38	32	CEP170	38.6	45.3	113.9	118.4	116.7	112	116.5	114.6	115	109
Q9Y4F5	Centrosomal protein of 170 kDa protein B OS=Homo sapiens OX=9606 GN=CEP170B PE=1 SV=4	2	2	4	1	1589	171.6	6.84	7.61	2	CEP170B	0	0	116.6	164.8	103	139.1	107	149.3	103.9	116.3
Q8TEP8	Centrosomal protein of 192 kDa OS=Homo sapiens OX=9606 GN=CEP192 PE=1 SV=3	7	14	16	14	2537	278.9	5.48	33.46	14	CEP192	72.4	101.9	107.6	107.7	119.5	116.3	88.9	82.9	101.1	101.7
Q9C0D2	Centrosomal protein of 295 kDa OS=Homo sapiens OX=9606 GN=CEP295 PE=1 SV=4	1	3	3	2	2601	295	6	1.93	3	CEP295	0	0	91.7	136.3	115.2	144.2	123.5	149.7	143.8	95.5
Q5VT06	Centrosome-associated protein 350 OS=Homo sapiens OX=9606 GN=CEP350 PE=1 SV=1	10	27	40	27	3117	350.7	6.33	76.4	27	CEP350	75	92.6	96.6	107.1	111.3	104.5	102.7	105.7	100.6	103.7
O95684	Centrosomal protein 43 OS=Homo sapiens OX=9606 GN=CEP43 PE=1 SV=1	3	1	2	1	399	43	4.81	5.51	1	CEP43	71.4	112.5	92.9	107.3	91.5	111.7	103.9	105	102.2	101.6
Q9C0F1	Centrosomal protein of 44 kDa OS=Homo sapiens OX=9606 GN=CEP44 PE=1 SV=2	3	1	2	1	390	44.1	5.21	4.53	1	CEP44	0	0	254.1	98.4	0	148.9	195.9	0	204.2	98.6
Q53EZ4	Centrosomal protein of 55 kDa OS=Homo sapiens OX=9606 GN=CEP55 PE=1 SV=3	12	5	8	5	464	54.1	7.01	22.5	5	CEP55	111.9	114.1	102	94	91.2	96.8	98.6	102.1	91.7	97.7
Q76N32	Centrosomal protein of 68 kDa OS=Homo sapiens OX=9606 GN=CEP68 PE=1 SV=2	2	1	1	1	757	81.1	5.16	0	1	CEP68	0	0	155.3	127.6	121.1	129	110.9	142.6	116.9	96.7
Q9P209	Centrosomal protein of 72 kDa OS=Homo sapiens OX=9606 GN=CEP72 PE=1 SV=2	3	2	3	2	647	71.7	6.52	4.49	2	CEP72	0	0	142.8	118.4	132	99.9	174.2	121.2	107.2	104.3
Q5JTW2	Centrosomal protein of 78 kDa OS=Homo sapiens OX=9606 GN=CEP78 PE=1 SV=1	2	1	2	1	689	76.3	8.18	2.35	1	CEP78	0	0	132	132.7	108.8	69.9	187.2	124.4	123.1	121.9
Q6P2H3	Centrosomal protein of 85 kDa OS=Homo sapiens OX=9606 GN=CEP85 PE=1 SV=1	15	9	16	8	762	85.6	6	29.39	9	CEP85	67.2	0	126.9	123.6	111	103.1	127.3	119.4	111.6	110
Q96ST8	Centrosomal protein of 89 kDa OS=Homo sapiens OX=9606 GN=CEP89 PE=1 SV=3	1	1	3	1	783	89.5	6.8	2.1	1	CEP89	0	0	0	0	198.2	0	254.9	0	295.5	251.3
Q96GE4	Centrosomal protein of 95 kDa OS=Homo sapiens OX=9606 GN=CEP95 PE=1 SV=1	1	1	2	1	821	95.2	8.59	0	1	CEP95	0	0	87.2	85.1	123.1	206.5	138.7	130.1	68.6	160.8
Q8IW35	Centrosomal protein of 97 kDa OS=Homo sapiens OX=9606 GN=CEP97 PE=1 SV=1	33	24	56	24	865	96.9	5.02	138.28	24	CEP97	134.5	152.9	93.9	97	88.7	91.8	89.9	85.6	84.2	81.6
Q0VFZ6	Cilia- and flagella- associated protein 210 OS=Homo sapiens OX=9606 GN=CFAP210 PE=2 SV=2	5	2	4	1	552	66.4	8.87	3.34	2	CFAP210	0	0	0	0	0	0	0	0	0	1000
P57076	Cilia- and flagella-associated protein 298 OS=Homo sapiens OX=9606 GN=CFAP298 PE=1 SV=1	4	1	2	1	290	33.2	7.44	2.06	1	CFAP298	0	0	96.2	117.8	129.4	161.1	114.2	135.7	141.8	103.7
Q96G28	Cilia- and flagella-associated protein 36 OS=Homo sapiens OX=9606 GN=CFAP36 PE=1 SV=2	8	2	3	2	342	39.4	4.97	8.17	2	CFAP36	62.6	46.1	105.4	113.6	118.1	106.5	102.3	133.9	105.5	106
Q8NHU2	Cilia- and flagella-associated protein 61 OS=Homo sapiens OX=9606 GN=CFAP61 PE=2 SV=3	2	2	2	2	1237	141.3	6.16	2.3	2	CFAP61	0	0	0	496.9	0	308.6	194.5	0	0	0
Q9ULG3	Uncharacterized protein CFAP92 OS=Homo sapiens OX=9606 GN=CFAP92 PE=2 SV=2	2	1	2	1	409	46.7	8.06	4.65	1	CFAP92	33.3	29.7	99.9	149.8	151.7	103.6	96.3	151.5	101.2	83
Q9UEE9	Craniofacial development protein 1 OS=Homo sapiens OX=9606 GN=CFDP1 PE=1 SV=1	33	8	16	8	299	33.6	4.81	30.74	8	CFDP1	21.2	11.2	111.8	121.5	119.9	122.8	111.2	128.1	128.9	123.3
Q9P2M7	Cingulin OS=Homo sapiens OX=9606 GN=CGN PE=1 SV=3	6	7	10	7	1203	137	5.52	13.53	7	CGN	0	0	155.5	138.5	136.5	116.9	157.5	79.3	77.6	138.1
Q13111	Chromatin assembly factor 1 subunit A OS=Homo sapiens OX=9606 GN=CHAF1A PE=1 SV=3	3	4	6	4	956	106.8	5.94	8.33	4	CHAF1A	0	0	113.9	130.4	128.3	128.9	120.6	127.6	133.2	117.2
Q13112	Chromatin assembly factor 1 subunit B OS=Homo sapiens OX=9606 GN=CHAF1B PE=1 SV=1	3	1	2	1	559	61.5	7.5	2.12	1	CHAF1B	0	0	0	211.6	0	137	142.4	0	205	304
Q96JM3	Chromosome alignment-maintaining phosphoprotein 1 OS=Homo sapiens OX=9606 GN=CHAMP1 PE=1 SV=2	28	19	29	19	812	89	8.44	55.42	19	CHAMP1	36.1	23.2	107.5	113.3	127.6	119.7	119.3	115.4	122.2	115.7
Q8N4Q1	Mitochondrial intermembrane space import and assembly protein 40 OS=Homo sapiens OX=9606 GN=CHCHD4 PE=1 SV=1	21	2	3	1	142	16	4.31	9.94	2	CHCHD4	0	0	109.7	99.8	142.9	130.6	108.9	114.6	142.5	151
Q86WJ1	Chromodomain-helicase-DNA-binding protein 1-like OS=Homo sapiens OX=9606 GN=CHD1L PE=1 SV=3	1	1	3	1	897	100.9	6.9	7.52	1	CHD1L	0	0	147.6	166.2	100.7	150.3	94.3	110.2	107.2	123.5
Q14839	Chromodomain-helicase-DNA-binding protein 4 OS=Homo sapiens OX=9606 GN=CHD4 PE=1 SV=2	13	20	31	13	1912	217.9	5.86	64.88	20	CHD4	111.5	112.3	99.7	107.5	106.2	99.4	94.1	87.7	90.6	90.9
Q9P2D1	Chromodomain-helicase-DNA-binding protein 7 OS=Homo sapiens OX=9606 GN=CHD7 PE=1 SV=3	1	4	6	1	2997	335.7	6.34	11.17	4	CHD7	0	0	139.6	133.6	114.2	120.1	142.4	104.2	116.4	129.3
Q3L8U1	Chromodomain-helicase-DNA-binding protein 9 OS=Homo sapiens OX=9606 GN=CHD9 PE=1 SV=2	1	4	6	1	2897	325.8	7.01	8	4	CHD9	0	0	116.2	116.2	131.7	115.7	107.7	147.2	132.5	132.8
O14757	Serine/threonine-protein kinase Chk1 OS=Homo sapiens OX=9606 GN=CHEK1 PE=1 SV=2	4	2	3	2	476	54.4	8.25	1.94	2	CHEK1	0	0	106.7	193.3	85	108.1	149.1	163.4	100.2	94.2
Q8IWX8	Calcium homeostasis endoplasmic reticulum protein OS=Homo sapiens OX=9606 GN=CHERP PE=1 SV=3	11	9	19	9	916	103.6	9.04	31.16	9	CHERP	22.6	7.1	111.7	105	119.7	132	114.7	109.2	133.8	144.2
Q9Y259	Choline/ethanolamine kinase OS=Homo sapiens OX=9606 GN=CHKB PE=1 SV=3	4	1	1	1	395	45.2	5.49	0	1	CHKB	0	0	134	100.2	127.5	132.3	150	103.4	135.3	117.3
P26374	Rab proteins geranylgeranyltransferase component A 2 OS=Homo sapiens OX=9606 GN=CHML PE=1 SV=2	3	2	4	2	656	74	4.93	2.48	2	CHML	0	0	115.9	137.9	139.4	105.4	115.4	171.7	99.5	114.8
Q9UQN3	Charged multivesicular body protein 2b OS=Homo sapiens OX=9606 GN=CHMP2B PE=1 SV=1	8	2	4	2	213	23.9	8.76	5.85	2	CHMP2B	0	0	134.2	129.4	93.5	120.3	125.3	150	126.7	120.6
Q9H444	Charged multivesicular body protein 4b OS=Homo sapiens OX=9606 GN=CHMP4B PE=1 SV=1	14	3	5	3	224	24.9	4.82	9.83	3	CHMP4B	67.6	49.6	106.1	100.7	107.5	110.2	115.3	126.4	111.3	105
Q9NZZ3	Charged multivesicular body protein 5 OS=Homo sapiens OX=9606 GN=CHMP5 PE=1 SV=1	7	1	3	1	219	24.6	4.83	8.48	1	CHMP5	227.6	204.2	67.1	70.3	77.7	73	68.5	70	71	70.8
Q8WUX9	Charged multivesicular body protein 7 OS=Homo sapiens OX=9606 GN=CHMP7 PE=1 SV=1	7	2	2	2	453	50.9	5.35	6.18	2	CHMP7	0	0	140.9	143.6	145.1	109.9	99.3	120.3	124.5	116.5
Q9UHD1	Cysteine and histidine-rich domain-containing protein 1 OS=Homo sapiens OX=9606 GN=CHORDC1 PE=1 SV=2	21	5	6	5	332	37.5	7.87	18.58	5	CHORDC1	0	96.7	108.6	129	114.5	101.7	111.2	132.5	103.7	102.2
O15111	Inhibitor of nuclear factor kappa-B kinase subunit alpha OS=Homo sapiens OX=9606 GN=CHUK PE=1 SV=2	5	4	4	3	745	84.6	6.73	7.25	4	CHUK	0	0	144.7	146.5	125.7	121.7	132.9	120.6	101.6	106.2
Q6FI81	Anamorsin OS=Homo sapiens OX=9606 GN=CIAPIN1 PE=1 SV=2	17	4	7	4	312	33.6	5.62	12.43	4	CIAPIN1	0	38.1	128.3	134.4	105.6	122	114.8	127.8	121.9	107.1
Q8TCG1	Protein CIP2A OS=Homo sapiens OX=9606 GN=CIP2A PE=1 SV=2	11	10	12	10	905	102.1	6.23	21.46	10	CIP2A	0	0	138.3	132.9	119	105.7	123.5	130.2	117.7	132.7
Q8WWK9	Cytoskeleton-associated protein 2 OS=Homo sapiens OX=9606 GN=CKAP2 PE=1 SV=1	39	27	44	27	683	76.9	9.41	95.86	27	CKAP2	41.5	17.8	132.2	134.3	97.2	99.8	141.5	140	95.6	100.1
Q8IYA6	Cytoskeleton-associated protein 2-like OS=Homo sapiens OX=9606 GN=CKAP2L PE=1 SV=4	6	4	7	4	745	83.5	9.83	9.93	4	CKAP2L	76.3	0	111.5	120.7	135.4	108.1	124.2	122.3	98.3	103.1
Q14008	Cytoskeleton-associated protein 5 OS=Homo sapiens OX=9606 GN=CKAP5 PE=1 SV=3	9	17	30	16	2032	225.4	7.8	41.11	17	CKAP5	25.6	90.6	112	114.9	95.2	101.6	131.4	112.9	108.1	107.7
P06732	Creatine kinase M-type OS=Homo sapiens OX=9606 GN=CKM PE=1 SV=2	2	1	1	1	381	43.1	7.25	0	1	CKM	88.1	85	93.5	111	121.5	87.9	113	114.5	101.3	84.2
Q7Z460	CLIP-associating protein 1 OS=Homo sapiens OX=9606 GN=CLASP1 PE=1 SV=1	4	5	7	2	1538	169.3	9.03	14.28	5	CLASP1	0	0	123.8	232.3	83.5	104.8	142.3	177.3	81.7	54.3
O75122	CLIP-associating protein 2 OS=Homo sapiens OX=9606 GN=CLASP2 PE=1 SV=3	8	9	15	6	1294	141	8.4	34	9	CLASP2	0	57.1	137.5	152.9	94.8	86.2	141.1	131.4	95	104
Q96S66	Chloride channel CLIC-like protein 1 OS=Homo sapiens OX=9606 GN=CLCC1 PE=1 SV=1	2	1	2	1	551	62	5.55	3.5	1	CLCC1	0	0	139.7	0	0	223.6	122.7	119.5	167.6	226.9
Q14677	Clathrin interactor 1 OS=Homo sapiens OX=9606 GN=CLINT1 PE=1 SV=1	36	22	47	22	625	68.2	6.42	115.79	22	CLINT1	38	40.1	117.7	111.3	114	120	111.9	113.3	118.8	114.9
Q96JQ2	Calmin OS=Homo sapiens OX=9606 GN=CLMN PE=1 SV=1	2	2	3	2	1002	111.6	4.94	6.54	2	CLMN	0	0	114.5	161.4	164.1	99.3	114.6	97.4	128.4	120.3
O76031	ATP-dependent Clp protease ATP-binding subunit clpX-like, mitochondrial OS=Homo sapiens OX=9606 GN=CLPX PE=1 SV=2	15	8	11	8	633	69.2	7.58	27.39	8	CLPX	9.3	0	120.9	119.4	109.5	110.5	132.8	126	134.7	137
Q9HAW4	Claspin OS=Homo sapiens OX=9606 GN=CLSPN PE=1 SV=3	8	8	11	8	1339	151	4.82	24.22	8	CLSPN	26.7	0	122.2	134.2	116.5	116.7	126.4	127.9	112.5	116.9
Q8IUQ0	Clavesin-1 OS=Homo sapiens OX=9606 GN=CLVS1 PE=1 SV=1	5	1	1	1	354	40.8	7.2	0	1	CLVS1	0	0	160	0	0	0	0	321.2	327.3	191.5
Q8N0X4	Citramalyl-CoA lyase, mitochondrial OS=Homo sapiens OX=9606 GN=CLYBL PE=1 SV=2	8	3	5	3	340	37.3	8.73	9.86	3	CLYBL	0	0	120.2	89.6	132.7	123.4	109.5	148.4	132.4	143.8
Q8N1G2	Cap-specific mRNA (nucleoside-2'-O-)-methyltransferase 1 OS=Homo sapiens OX=9606 GN=CMTR1 PE=1 SV=1	35	29	49	29	835	95.3	7.05	98.45	29	CMTR1	62	51.8	101.7	108.7	115.1	118.1	104.6	107.8	114.9	115.3
Q6P9H4	Connector enhancer of kinase suppressor of ras 3 OS=Homo sapiens OX=9606 GN=CNKSR3 PE=1 SV=1	13	6	8	6	555	61.9	8.73	5.2	6	CNKSR3	0	0	142.4	113.9	77.7	105.3	169.3	141.8	138.6	111
Q99439	Calponin-2 OS=Homo sapiens OX=9606 GN=CNN2 PE=1 SV=4	9	3	6	1	309	33.7	7.33	10.64	3	CNN2	0	0	109.8	125	131.2	110.3	129.1	145.3	127.9	121.5
Q15417	Calponin-3 OS=Homo sapiens OX=9606 GN=CNN3 PE=1 SV=1	32	10	20	7	329	36.4	6.05	34.99	10	CNN3	44.5	21.1	111	110.7	113.4	118.8	113.7	124.1	123	119.7
A5YKK6	CCR4-NOT transcription complex subunit 1 OS=Homo sapiens OX=9606 GN=CNOT1 PE=1 SV=2	6	12	20	12	2376	266.8	7.11	37.12	12	CNOT1	18.6	43.4	132.2	138.8	95.2	100	137.9	122.6	104.5	106.7
Q9H9A5	CCR4-NOT transcription complex subunit 10 OS=Homo sapiens OX=9606 GN=CNOT10 PE=1 SV=1	3	2	4	2	744	82.3	7.78	7.59	2	CNOT10	0	0	111.7	146.7	115.6	120.5	139.5	121.9	103.6	140.5
O95628	CCR4-NOT transcription complex subunit 4 OS=Homo sapiens OX=9606 GN=CNOT4 PE=1 SV=3	10	5	8	5	575	63.5	7.03	15.84	5	CNOT4	69.3	0	107.1	106.9	122	117.4	111.4	131.9	117.2	116.7
Q96LI5	CCR4-NOT transcription complex subunit 6-like OS=Homo sapiens OX=9606 GN=CNOT6L PE=1 SV=2	4	2	3	2	555	63	6.74	5.45	2	CNOT6L	0	0	121.5	138.5	125.8	97.2	146.3	167.8	109.1	93.7
Q9UFF9	CCR4-NOT transcription complex subunit 8 OS=Homo sapiens OX=9606 GN=CNOT8 PE=1 SV=1	26	7	19	7	292	33.5	4.81	44.26	7	CNOT8	38	21.3	129.5	131.6	110.6	105.7	129	124.5	103	106.9
Q8N137	Centrobin OS=Homo sapiens OX=9606 GN=CNTROB PE=1 SV=1	4	4	8	4	903	101.2	5.54	8.37	4	CNTROB	158.4	174.3	74.4	91.6	94.8	83.3	78.6	82.5	86.9	75.3
Q53SF7	Cordon-bleu protein-like 1 OS=Homo sapiens OX=9606 GN=COBLL1 PE=1 SV=3	1	1	1	1	1128	123.8	6.58	2.21	1	COBLL1	118.5	96.3	101	104.7	107.1	93.3	97	101.9	91.2	89
Q8WTW3	Conserved oligomeric Golgi complex subunit 1 OS=Homo sapiens OX=9606 GN=COG1 PE=1 SV=1	10	8	13	8	980	108.9	7.31	25.05	8	COG1	0	0	127.6	134	126.7	120.9	130.7	116	124.3	119.8
P38432	Coilin OS=Homo sapiens OX=9606 GN=COIL PE=1 SV=1	15	8	11	8	576	62.6	9.07	13.9	8	COIL	47.1	47.3	106.4	120.4	102.4	104	130.6	130.4	106.9	104.3
Q9Y6G5	COMM domain-containing protein 10 OS=Homo sapiens OX=9606 GN=COMMD10 PE=1 SV=1	10	3	4	3	202	23	6.54	9.15	3	COMMD10	0	0	101.4	130.9	123.4	173	116	124.2	129.5	101.7
Q7Z4G1	COMM domain-containing protein 6 OS=Homo sapiens OX=9606 GN=COMMD6 PE=1 SV=1	14	1	2	1	85	9.6	6	2.83	1	COMMD6	612.2	0	49.6	36.9	69.7	37	32.8	60	70.4	31.6
Q9NX08	COMM domain-containing protein 8 OS=Homo sapiens OX=9606 GN=COMMD8 PE=1 SV=1	16	3	4	3	183	21.1	5.43	8.97	3	COMMD8	78.6	44.9	101.5	112.2	115.7	101.8	113.4	121.5	104.7	105.8
Q9P000	COMM domain-containing protein 9 OS=Homo sapiens OX=9606 GN=COMMD9 PE=1 SV=2	5	1	1	1	198	21.8	5.88	2.33	1	COMMD9	0	0	0	0	0	215.8	179.6	273	184.6	147.1
P53621	Coatomer subunit alpha OS=Homo sapiens OX=9606 GN=COPA PE=1 SV=2	5	6	8	6	1224	138.3	7.66	15.64	6	COPA	0	51.4	101.2	139.1	130	101.6	123.8	116.2	118.4	118.3
P53618	Coatomer subunit beta OS=Homo sapiens OX=9606 GN=COPB1 PE=1 SV=3	7	5	7	5	953	107.1	6.05	11.99	5	COPB1	0	81.6	125.1	120	102.9	112.9	149.3	105.1	93.9	109.2
P35606	Coatomer subunit beta' OS=Homo sapiens OX=9606 GN=COPB2 PE=1 SV=2	12	8	13	8	906	102.4	5.27	23.75	8	COPB2	41.2	149.9	101.7	98.1	99.9	100.3	108.8	98.5	99.4	102.2
Q9Y678	Coatomer subunit gamma-1 OS=Homo sapiens OX=9606 GN=COPG1 PE=1 SV=1	1	1	1	1	874	97.7	5.47	2.73	1	COPG1	0	0	128.7	134.3	111.4	121	122.8	164.4	104.7	112.7
Q9NQ92	Coordinator of PRMT5 and differentiation stimulator OS=Homo sapiens OX=9606 GN=COPRS PE=1 SV=3	7	1	1	1	184	20.1	4.18	3.19	1	COPRS	0	0	130.2	141.7	95.1	128.2	115.2	134.3	138.1	117.2
Q9BT78	COP9 signalosome complex subunit 4 OS=Homo sapiens OX=9606 GN=COPS4 PE=1 SV=1	3	1	2	1	406	46.2	5.83	4.92	1	COPS4	0	0	108.3	125.5	139.4	118.3	133	148	114.3	113.2
P61923	Coatomer subunit zeta-1 OS=Homo sapiens OX=9606 GN=COPZ1 PE=1 SV=1	8	2	3	2	177	20.2	4.81	4.99	2	COPZ1	0	69.2	114.6	116.4	118.5	118.9	118.9	120.8	113.9	108.8
Q9ULV4	Coronin-1C OS=Homo sapiens OX=9606 GN=CORO1C PE=1 SV=1	10	4	5	4	474	53.2	7.08	12.6	4	CORO1C	0	71.6	128.9	118.8	97.8	102.4	136	119.9	110.9	113.7
P57737	Coronin-7 OS=Homo sapiens OX=9606 GN=CORO7 PE=1 SV=2	3	3	5	3	925	100.5	5.8	9.04	3	CORO7	0	0	128.7	128.5	115.6	112.6	131.3	133	120.9	129.4
P13073	Cytochrome c oxidase subunit 4 isoform 1, mitochondrial OS=Homo sapiens OX=9606 GN=COX4I1 PE=1 SV=1	7	1	2	1	169	19.6	9.51	5.78	1	COX4I1	99.6	0	120.5	98	95	107.9	142.5	114.9	115.2	106.4
P10606	Cytochrome c oxidase subunit 5B, mitochondrial OS=Homo sapiens OX=9606 GN=COX5B PE=1 SV=2	35	4	8	4	129	13.7	8.81	18.32	4	COX5B	30.4	0	119.7	112.9	108	116.4	119.5	125.3	133.8	133.9
Q9HC77	Centromere protein J OS=Homo sapiens OX=9606 GN=CENPJ PE=1 SV=2	1	1	1	1	1338	152.9	6.61	2.21	1	CPAP	0	0	97.4	125.2	104.1	134.3	121.3	143.5	136	138.1
Q17RY0	Cytoplasmic polyadenylation element-binding protein 4 OS=Homo sapiens OX=9606 GN=CPEB4 PE=1 SV=1	3	3	3	3	729	80.1	7.18	5.05	3	CPEB4	0	0	111.4	110.2	132.1	123.1	116.7	137.1	136.9	132.4
Q9UKF6	Cleavage and polyadenylation specificity factor subunit 3 OS=Homo sapiens OX=9606 GN=CPSF3 PE=1 SV=1	10	7	11	7	684	77.4	5.6	20.59	7	CPSF3	42.2	0	122.1	126.1	113.6	111.6	116.6	127.7	119.9	120.2
O95639	Cleavage and polyadenylation specificity factor subunit 4 OS=Homo sapiens OX=9606 GN=CPSF4 PE=1 SV=1	4	1	1	1	269	30.2	8.31	3.09	1	CPSF4	0	0	115	99.3	140.1	121.3	141.3	96.2	138.9	147.7
Q16630	Cleavage and polyadenylation specificity factor subunit 6 OS=Homo sapiens OX=9606 GN=CPSF6 PE=1 SV=2	24	11	21	11	551	59.2	7.15	37.17	11	CPSF6	33.1	18.8	107	107.3	121.4	115.4	112.9	129.7	129.9	124.5
Q8N684	Cleavage and polyadenylation specificity factor subunit 7 OS=Homo sapiens OX=9606 GN=CPSF7 PE=1 SV=1	16	7	15	7	471	52	8	31.09	7	CPSF7	8.9	0	110.8	110.2	116.6	128.3	119.2	113.2	142.6	150.1
Q9BSW2	EF-hand calcium-binding domain-containing protein 4B OS=Homo sapiens OX=9606 GN=CRACR2A PE=1 SV=2	4	2	3	2	731	83.1	5.24	2.88	2	CRACR2A	0	0	110.1	97.8	85.4	125.7	98.8	214.5	108.7	158.9
Q96RY5	Protein cramped-like OS=Homo sapiens OX=9606 GN=CRAMP1 PE=1 SV=3	2	1	1	1	1269	134.6	7.87	0	1	CRAMP1	0	0	130.1	116	122.1	132.8	89.3	163.7	121.6	124.4
O75575	DNA-directed RNA polymerase III subunit RPC9 OS=Homo sapiens OX=9606 GN=CRCP PE=1 SV=1	5	1	2	1	148	16.9	5.39	4.39	1	CRCP	0	0	121.4	127.6	118.7	134.8	124.4	132.6	105.8	134.7
Q53ET0	CREB-regulated transcription coactivator 2 OS=Homo sapiens OX=9606 GN=CRTC2 PE=1 SV=2	3	2	3	2	693	73.3	7.11	6.17	2	CRTC2	0	0	139.1	146.4	134.3	108.7	85.9	148.2	127.3	110.1
Q6UUV7	CREB-regulated transcription coactivator 3 OS=Homo sapiens OX=9606 GN=CRTC3 PE=1 SV=2	8	4	5	4	619	66.9	6.84	7.07	4	CRTC3	0	0	102.3	140.8	152.4	106.9	122	128.9	124.4	122.3
Q68DQ2	Very large A-kinase anchor protein OS=Homo sapiens OX=9606 GN=CRYBG3 PE=1 SV=3	4	12	22	12	2970	330.4	5.2	38.4	12	CRYBG3	45	0	134.5	120.3	126.2	129.7	104.9	112.7	109.1	117.6
O75390	Citrate synthase, mitochondrial OS=Homo sapiens OX=9606 GN=CS PE=1 SV=2	7	3	5	3	466	51.7	8.32	14.35	3	CS	37.8	0	104.6	118.9	106.8	129.1	123.3	121.5	131.9	126.2
O75534	Cold shock domain-containing protein E1 OS=Homo sapiens OX=9606 GN=CSDE1 PE=1 SV=2	32	29	51	29	798	88.8	6.25	102.38	29	CSDE1	70.1	64.6	98.7	104.8	110.6	112.2	109.1	106.2	113.6	110.1
P41240	Tyrosine-protein kinase CSK OS=Homo sapiens OX=9606 GN=CSK PE=1 SV=1	2	1	2	1	450	50.7	7.06	2.23	1	CSK	0	0	114.1	103.1	114.8	146.9	151.8	128.2	136	105.2
P48729	Casein kinase I isoform alpha OS=Homo sapiens OX=9606 GN=CSNK1A1 PE=1 SV=2	9	3	5	2	337	38.9	9.57	2.54	3	CSNK1A1	0	0	136.2	134	113.9	118.9	130.6	124.8	120.8	120.8
P49674	Casein kinase I isoform epsilon OS=Homo sapiens OX=9606 GN=CSNK1E PE=1 SV=1	6	2	3	2	416	47.3	9.66	7.11	2	CSNK1E	0	0	123.1	117.5	134	100.4	132.2	140.4	125.7	126.7
Q1MSJ5	Centrosome and spindle pole-associated protein 1 OS=Homo sapiens OX=9606 GN=CSPP1 PE=1 SV=4	10	8	11	8	1256	145.4	6.8	27.12	8	CSPP1	19.6	22.5	117.6	130	124.8	113.3	126	122.2	115.3	108.8
Q16527	Cysteine and glycine-rich protein 2 OS=Homo sapiens OX=9606 GN=CSRP2 PE=1 SV=3	9	1	1	1	193	20.9	8.62	2.55	1	CSRP2	0	0	72.5	219.8	0	170.4	101.7	106.4	159.8	169.4
P33240	Cleavage stimulation factor subunit 2 OS=Homo sapiens OX=9606 GN=CSTF2 PE=1 SV=1	32	13	26	7	577	60.9	6.83	62.19	13	CSTF2	40.6	42.9	111.9	114.6	113.4	107.7	112.3	124.9	116.2	115.5
P32929	Cystathionine gamma-lyase OS=Homo sapiens OX=9606 GN=CTH PE=1 SV=3	3	1	1	1	405	44.5	6.7	2.43	1	CTH	0	0	126.6	150.2	121.1	68.9	150.5	179.3	77.3	126.1
P35221	Catenin alpha-1 OS=Homo sapiens OX=9606 GN=CTNNA1 PE=1 SV=1	14	11	19	11	906	100	6.29	37.47	11	CTNNA1	13.1	54.9	122.9	128.8	115	107.9	117.7	123.9	105.8	109.9
Q9UBT7	Alpha-catulin OS=Homo sapiens OX=9606 GN=CTNNAL1 PE=1 SV=2	2	2	3	2	734	81.8	6.64	4.67	2	CTNNAL1	0	0	158.1	159.1	120.6	69.6	130.5	138.1	88.6	135.3
P35222	Catenin beta-1 OS=Homo sapiens OX=9606 GN=CTNNB1 PE=1 SV=1	4	3	4	3	781	85.4	5.86	9.36	3	CTNNB1	0	177.5	102.5	116.7	128.3	91.2	115.6	87	78.5	102.6
O60716	Catenin delta-1 OS=Homo sapiens OX=9606 GN=CTNND1 PE=1 SV=1	21	17	26	17	968	108.1	6.23	60.69	17	CTNND1	40.7	31.3	115	119.7	112.2	114.3	119.8	119.7	114.3	113
P17812	CTP synthase 1 OS=Homo sapiens OX=9606 GN=CTPS1 PE=1 SV=2	2	1	2	1	591	66.6	6.46	2.36	1	CTPS1	158.4	186.7	72.5	93.7	88.4	71	81.3	95.3	76.2	76.5
Q14247	Src substrate cortactin OS=Homo sapiens OX=9606 GN=CTTN PE=1 SV=2	51	29	53	29	550	61.5	5.4	133.47	29	CTTN	36.4	16.4	122.1	126.9	107.5	114	121.7	128.6	113.2	113.2
Q9P2B4	CTTNBP2 N-terminal-like protein OS=Homo sapiens OX=9606 GN=CTTNBP2NL PE=1 SV=2	6	4	6	4	639	70.1	8.06	10.28	4	CTTNBP2NL	0	0	112	125.4	127.5	121.4	124.4	143.5	121.8	124
Q2VPK5	Cytoplasmic tRNA 2-thiolation protein 2 OS=Homo sapiens OX=9606 GN=CTU2 PE=1 SV=1	9	4	6	4	515	56.1	6.32	8.41	4	CTU2	0	0	164.2	114.6	103.1	93.5	166.9	142.5	88.7	126.5
Q13619	Cullin-4A OS=Homo sapiens OX=9606 GN=CUL4A PE=1 SV=3	4	3	6	1	759	87.6	8.13	12.37	3	CUL4A	0	0	0	237.2	0	156.4	289.8	0	156.5	160.1
Q13620	Cullin-4B OS=Homo sapiens OX=9606 GN=CUL4B PE=1 SV=4	13	11	18	9	913	103.9	7.37	31.04	11	CUL4B	64.3	61.6	105.7	116.5	108	104.3	116.2	114.3	102.2	106.9
P39880	Homeobox protein cut-like 1 OS=Homo sapiens OX=9606 GN=CUX1 PE=1 SV=3	4	5	8	5	1505	164.1	5.9	16.11	5	CUX1	72.7	53.9	105.8	117.1	116.9	112.3	106.4	102.4	109.9	102.8
Q9HCG8	Pre-mRNA-splicing factor CWC22 homolog OS=Homo sapiens OX=9606 GN=CWC22 PE=1 SV=3	1	1	1	1	908	105.4	7.03	0	1	CWC22	0	0	0	350.1	0	0	371.7	0	278.2	0
Q6UX04	Spliceosome-associated protein CWC27 homolog OS=Homo sapiens OX=9606 GN=CWC27 PE=1 SV=1	12	4	5	4	472	53.8	5.8	12.1	4	CWC27	0	0	111.2	113.5	124.4	126.4	125.3	124.9	127.5	146.7
Q69YN2	CWF19-like protein 1 OS=Homo sapiens OX=9606 GN=CWF19L1 PE=1 SV=2	2	1	1	1	538	60.6	7.24	2	1	CWF19L1	110	157.6	73.1	117.9	86.9	83.9	90	90.2	85.9	104.6
Q2TBE0	CWF19-like protein 2 OS=Homo sapiens OX=9606 GN=CWF19L2 PE=1 SV=4	7	6	8	6	894	103.7	8.65	12.62	6	CWF19L2	79.8	46.7	100.7	99.4	112.6	118.3	104.6	109.4	114.5	113.9
P78310	Coxsackievirus and adenovirus receptor OS=Homo sapiens OX=9606 GN=CXADR PE=1 SV=1	20	7	10	7	365	40	7.56	19.11	7	CXADR	0	63.1	105.5	112.3	103.2	122.2	119.4	132.4	114.2	127.7
P99999	Cytochrome c OS=Homo sapiens OX=9606 GN=CYCS PE=1 SV=2	24	2	3	2	105	11.7	9.57	7.21	2	CYCS	0	0	110.1	0	220.7	85	156	197.4	116.6	114.3
Q9NQC7	Ubiquitin carboxyl-terminal hydrolase CYLD OS=Homo sapiens OX=9606 GN=CYLD PE=1 SV=1	7	6	7	6	956	107.2	5.59	18.51	6	CYLD	24.4	0	122.1	137.2	126.3	123.8	114.6	121	118.1	112.5
P98082	Disabled homolog 2 OS=Homo sapiens OX=9606 GN=DAB2 PE=1 SV=3	2	1	2	1	770	82.4	5.53	6.84	1	DAB2	0	0	123.2	57.8	114.1	161.9	162.7	74.6	169	136.7
Q9UI36	Dachshund homolog 1 OS=Homo sapiens OX=9606 GN=DACH1 PE=1 SV=4	6	5	7	5	758	78.5	8.51	10.77	5	DACH1	0	0	94.7	119.7	95.7	173.4	118.6	122.2	114.7	161
Q9UBU7	Protein DBF4 homolog A OS=Homo sapiens OX=9606 GN=DBF4 PE=1 SV=1	1	1	2	1	674	76.8	7.9	0	1	DBF4	0	0	118.6	164.5	164.5	90.1	131.6	140	109.3	81.5
Q16643	Drebrin OS=Homo sapiens OX=9606 GN=DBN1 PE=1 SV=4	12	6	9	6	649	71.4	4.45	17.05	6	DBN1	60.5	35.8	121.9	119.8	101.5	116.7	109.9	121.5	106.3	106.1
Q9UJU6	Drebrin-like protein OS=Homo sapiens OX=9606 GN=DBNL PE=1 SV=1	17	6	10	6	430	48.2	5.05	24.15	6	DBNL	18.2	0	125.4	141.5	112.5	105	124.7	150	107.1	115.5
P11182	Lipoamide acyltransferase component of branched-chain alpha-keto acid dehydrogenase complex, mitochondrial OS=Homo sapiens OX=9606 GN=DBT PE=1 SV=3	4	2	2	2	482	53.5	8.51	5	2	DBT	117.9	0	88.4	106.6	101.4	114.2	109.7	107	138.9	115.9
Q6PJP8	DNA cross-link repair 1A protein OS=Homo sapiens OX=9606 GN=DCLRE1A PE=1 SV=3	8	8	13	8	1040	116.3	7.97	22.36	8	DCLRE1A	80.4	96.5	92.9	96.9	117.8	112.3	96.7	97.6	105.4	103.4
Q9NPI6	mRNA-decapping enzyme 1A OS=Homo sapiens OX=9606 GN=DCP1A PE=1 SV=3	33	14	25	14	582	63.2	6.25	53.81	14	DCP1A	48	44.7	113.7	119	109.5	108.4	118.6	127.8	105.4	104.8
Q8IZD4	mRNA-decapping enzyme 1B OS=Homo sapiens OX=9606 GN=DCP1B PE=1 SV=2	10	6	7	6	617	67.7	8.56	12.51	6	DCP1B	37.7	0	112.2	119.1	116.8	118.2	123.7	130.8	129.1	112.4
Q8IU60	m7GpppN-mRNA hydrolase OS=Homo sapiens OX=9606 GN=DCP2 PE=1 SV=3	1	1	2	1	420	48.4	8	2.11	1	DCP2	0	0	126.3	134.2	92.2	122.2	158.1	135.8	123.3	107.9
Q14203	Dynactin subunit 1 OS=Homo sapiens OX=9606 GN=DCTN1 PE=1 SV=3	3	5	7	3	1278	141.6	5.81	9.32	5	DCTN1	0	0	194.9	171	0	197.1	129.1	0	110.8	197.2
Q13561	Dynactin subunit 2 OS=Homo sapiens OX=9606 GN=DCTN2 PE=1 SV=4	8	3	4	3	401	44.2	5.21	8.86	3	DCTN2	0	0	107.7	145.6	93.2	151.5	108.8	131.7	130	131.3
Q9UJW0	Dynactin subunit 4 OS=Homo sapiens OX=9606 GN=DCTN4 PE=1 SV=1	4	2	7	2	460	52.3	7.34	12.57	2	DCTN4	0	0	0	0	0	0	348.7	329.9	0	321.5
Q9H773	dCTP pyrophosphatase 1 OS=Homo sapiens OX=9606 GN=DCTPP1 PE=1 SV=1	8	1	1	1	170	18.7	5.03	2.44	1	DCTPP1	0	0	154.7	230.5	0	126.5	81.5	128.6	142	136.2
Q9BTE7	DCN1-like protein 5 OS=Homo sapiens OX=9606 GN=DCUN1D5 PE=1 SV=1	5	1	1	1	237	27.5	5.58	2.05	1	DCUN1D5	0	0	128.8	94.7	107.3	111.5	90.8	155.6	175.9	135.4
Q8NEL9	Phospholipase DDHD1 OS=Homo sapiens OX=9606 GN=DDHD1 PE=1 SV=2	8	6	8	6	900	100.4	5.67	13.19	6	DDHD1	23.9	0	126.2	128.2	116.6	133.6	116.5	122.5	116	116.7
Q96HY6	DDRGK domain-containing protein 1 OS=Homo sapiens OX=9606 GN=DDRGK1 PE=1 SV=2	6	2	3	2	314	35.6	5.12	7.03	2	DDRGK1	0	0	113.6	98.2	126.6	128.2	127.1	113.1	136.6	156.6
P30046	D-dopachrome decarboxylase OS=Homo sapiens OX=9606 GN=DDT PE=1 SV=3	22	3	4	3	118	12.7	7.3	3.55	3	DDT	93.6	31.3	109.4	110.5	102.7	111.8	113.5	114.5	112.6	100.1
Q92499	ATP-dependent RNA helicase DDX1 OS=Homo sapiens OX=9606 GN=DDX1 PE=1 SV=2	7	4	7	4	740	82.4	7.23	19.67	4	DDX1	0	0	121.8	114.4	120.8	131.9	118	139.8	135.5	117.8
Q13206	Probable ATP-dependent RNA helicase DDX10 OS=Homo sapiens OX=9606 GN=DDX10 PE=1 SV=2	5	4	5	4	875	100.8	8.63	6.83	4	DDX10	45.3	0	94.9	119.3	148.2	114	105.3	136.1	118.3	118.6
Q92841	Probable ATP-dependent RNA helicase DDX17 OS=Homo sapiens OX=9606 GN=DDX17 PE=1 SV=2	25	17	28	9	729	80.2	8.27	54.27	17	DDX17	29.8	67.7	94.2	97.1	119.1	116.4	113.8	114.8	118.4	128.6
Q9NVP1	ATP-dependent RNA helicase DDX18 OS=Homo sapiens OX=9606 GN=DDX18 PE=1 SV=2	21	10	22	10	670	75.4	9.5	51.19	10	DDX18	30.1	16.6	104.2	113	128.8	121.5	119.4	120	123.3	123.1
Q9UMR2	ATP-dependent RNA helicase DDX19B OS=Homo sapiens OX=9606 GN=DDX19B PE=1 SV=1	2	1	2	1	479	53.9	6.3	0	1	DDX19B	38.3	33.1	116	112.3	102.7	123.3	113	125.5	114.4	121.4
Q9UHI6	Probable ATP-dependent RNA helicase DDX20 OS=Homo sapiens OX=9606 GN=DDX20 PE=1 SV=2	9	7	10	7	824	92.2	6.95	19.81	7	DDX20	53.7	15.1	126.5	133.7	97.8	92.3	145.6	148.2	98.1	89.2
Q9NR30	Nucleolar RNA helicase 2 OS=Homo sapiens OX=9606 GN=DDX21 PE=1 SV=5	8	6	10	5	783	87.3	9.28	12.13	6	DDX21	0	50.9	101.9	114.7	147.5	116.3	104.6	141.1	121.9	101.1
Q96GQ7	Probable ATP-dependent RNA helicase DDX27 OS=Homo sapiens OX=9606 GN=DDX27 PE=1 SV=2	3	2	2	2	796	89.8	9.28	1.8	2	DDX27	0	0	82.8	139	152.8	107	136.9	177.2	128	76.3
Q9NUL7	Probable ATP-dependent RNA helicase DDX28 OS=Homo sapiens OX=9606 GN=DDX28 PE=1 SV=2	4	3	4	3	540	59.5	10.42	6.09	3	DDX28	0	0	120.8	136.7	115.5	104.2	109.5	116	141.7	155.7
O00148	ATP-dependent RNA helicase DDX39A OS=Homo sapiens OX=9606 GN=DDX39A PE=1 SV=2	10	4	6	4	427	49.1	5.68	4.19	4	DDX39A	267	296.1	56.3	56.1	49.4	55.4	56.3	50.3	52.9	60.3
O00571	ATP-dependent RNA helicase DDX3X OS=Homo sapiens OX=9606 GN=DDX3X PE=1 SV=3	54	33	74	32	662	73.2	7.18	157.3	33	DDX3X	41.1	16.9	115	118.4	116.6	114.5	119.6	122.6	114.6	120.5
Q9UJV9	Probable ATP-dependent RNA helicase DDX41 OS=Homo sapiens OX=9606 GN=DDX41 PE=1 SV=2	9	6	7	6	622	69.8	6.84	8.97	6	DDX41	119.5	101.4	86.9	104.4	103.1	102.7	94.1	98.9	97.6	91.5
Q86XP3	ATP-dependent RNA helicase DDX42 OS=Homo sapiens OX=9606 GN=DDX42 PE=1 SV=1	21	17	33	17	938	102.9	7.02	72.09	17	DDX42	38.3	24.5	110	113.8	127	124.8	109.4	112.8	119.5	120
Q7L014	Probable ATP-dependent RNA helicase DDX46 OS=Homo sapiens OX=9606 GN=DDX46 PE=1 SV=2	30	30	55	30	1031	117.3	9.29	103.9	30	DDX46	38	27.1	107.1	108.6	119.1	122.7	112.3	113.6	125.8	125.8
P17844	Probable ATP-dependent RNA helicase DDX5 OS=Homo sapiens OX=9606 GN=DDX5 PE=1 SV=1	55	38	78	30	614	69.1	8.92	152.46	38	DDX5	23.6	6.6	111.6	106.9	116.6	126.1	116.6	114.4	137	140.6
Q9BQ39	ATP-dependent RNA helicase DDX50 OS=Homo sapiens OX=9606 GN=DDX50 PE=1 SV=1	9	6	10	5	737	82.5	9.17	13.22	6	DDX50	78.8	0	90.2	119.6	120.2	108.3	109.6	113.3	126.8	133.3
Q9Y2R4	Probable ATP-dependent RNA helicase DDX52 OS=Homo sapiens OX=9606 GN=DDX52 PE=1 SV=4	6	4	5	3	599	67.4	9.67	4.23	4	DDX52	245.5	250.4	55.7	73.1	51.5	63.6	74.8	56.1	64.6	64.7
Q8NHQ9	ATP-dependent RNA helicase DDX55 OS=Homo sapiens OX=9606 GN=DDX55 PE=1 SV=3	4	2	4	2	600	68.5	9.25	8.66	2	DDX55	0	0	127.9	129.2	132.8	110.6	114.7	144.6	111.2	129.1
P26196	Probable ATP-dependent RNA helicase DDX6 OS=Homo sapiens OX=9606 GN=DDX6 PE=1 SV=2	14	6	11	5	483	54.4	8.66	27.49	6	DDX6	42.2	34.8	113.9	121.3	109	109	123.2	129.6	113	104
Q5VZ89	DENN domain-containing protein 4C OS=Homo sapiens OX=9606 GN=DENND4C PE=1 SV=3	1	2	5	2	1909	212.6	6.83	8.85	2	DENND4C	0	0	120.4	108.8	167.9	134.7	121.3	114.5	97	135.4
Q8IWF6	Protein DENND6A OS=Homo sapiens OX=9606 GN=DENND6A PE=1 SV=1	8	5	8	5	608	69.5	8.27	14.09	5	DENND6A	19.2	19.1	115	131.1	127.4	109.8	114.7	127.8	121.8	114.2
Q8WUY9	DEP domain-containing protein 1B OS=Homo sapiens OX=9606 GN=DEPDC1B PE=1 SV=2	4	2	3	2	529	61.7	8.85	4.62	2	DEPDC1B	0	0	138.3	138.4	103.5	83.6	148	162.3	135.4	90.5
Q96QD5	DEP domain-containing protein 7 OS=Homo sapiens OX=9606 GN=DEPDC7 PE=2 SV=1	18	10	20	10	511	58.3	7.77	41.01	10	DEPDC7	27.3	26.3	127.5	135.2	111	112.9	125.7	125.6	103.7	105
P17661	Desmin OS=Homo sapiens OX=9606 GN=DES PE=1 SV=3	9	5	11	1	470	53.5	5.27	24.67	5	DES	44.9	0	95.1	144.8	154.3	93.8	105.3	183.8	104.9	73.2
Q8WYQ5	Microprocessor complex subunit DGCR8 OS=Homo sapiens OX=9606 GN=DGCR8 PE=1 SV=1	5	4	6	4	773	86	5.95	12.18	4	DGCR8	0	0	112.8	119.1	116.3	129.5	110.7	135.3	126.7	149.5
O43143	ATP-dependent RNA helicase DHX15 OS=Homo sapiens OX=9606 GN=DHX15 PE=1 SV=2	12	9	15	9	795	90.9	7.46	31.2	9	DHX15	31.7	22.1	111	111.6	116.7	121	121.7	112.9	126.7	124.6
O60231	Pre-mRNA-splicing factor ATP-dependent RNA helicase DHX16 OS=Homo sapiens OX=9606 GN=DHX16 PE=1 SV=2	6	5	8	5	1041	119.2	6.8	9.85	5	DHX16	0	0	104.2	111.5	127.1	126.7	145.3	119	125	141.2
Q7L2E3	ATP-dependent RNA helicase DHX30 OS=Homo sapiens OX=9606 GN=DHX30 PE=1 SV=1	8	10	14	10	1194	133.9	8.78	19.05	10	DHX30	0	0	109.2	125.2	130	113.9	129.4	132.4	132.4	127.6
Q9H2U1	ATP-dependent DNA/RNA helicase DHX36 OS=Homo sapiens OX=9606 GN=DHX36 PE=1 SV=2	10	7	9	6	1008	114.7	7.68	14.01	7	DHX36	0	131.4	105.6	113.1	121.2	111.7	108.3	99.9	100.1	108.5
Q92620	Pre-mRNA-splicing factor ATP-dependent RNA helicase PRP16 OS=Homo sapiens OX=9606 GN=DHX38 PE=1 SV=2	11	12	21	12	1227	140.4	6.54	53.21	12	DHX38	39.8	10.7	111.2	116.6	123.3	119.6	116.3	116.9	125.5	120.2
Q6P158	Putative ATP-dependent RNA helicase DHX57 OS=Homo sapiens OX=9606 GN=DHX57 PE=1 SV=2	3	4	5	3	1386	155.5	7.71	9.86	4	DHX57	0	0	103	124.3	136.7	108.5	122.3	142.8	114.7	147.7
Q08211	ATP-dependent RNA helicase A OS=Homo sapiens OX=9606 GN=DHX9 PE=1 SV=4	12	13	25	13	1270	140.9	6.84	49.92	13	DHX9	74.9	84.7	99.5	109.4	107	97.9	110.1	111	102.1	103.6
O60610	Protein diaphanous homolog 1 OS=Homo sapiens OX=9606 GN=DIAPH1 PE=1 SV=2	4	4	4	4	1272	141.3	5.41	2.79	4	DIAPH1	0	0	143.2	308.4	0	184.8	192.2	0	0	171.4
Q9NSV4	Protein diaphanous homolog 3 OS=Homo sapiens OX=9606 GN=DIAPH3 PE=1 SV=4	5	6	13	6	1193	136.8	7.03	19.9	6	DIAPH3	145.4	0	129.4	112	105.6	98.8	118.6	97	91.9	101.4
Q9UPY3	Endoribonuclease Dicer OS=Homo sapiens OX=9606 GN=DICER1 PE=1 SV=3	10	13	22	13	1922	218.5	5.68	37.61	13	DICER1	63.6	46.2	115	129.8	113.3	104.9	114.5	111.2	100.5	101
Q9BTC0	Death-inducer obliterator 1 OS=Homo sapiens OX=9606 GN=DIDO1 PE=1 SV=5	5	9	14	9	2240	243.7	7.88	25.63	9	DIDO1	0	28.5	109.1	105.4	141.3	130.7	112.1	93.4	136.2	143.3
Q9Y2L1	Exosome complex exonuclease RRP44 OS=Homo sapiens OX=9606 GN=DIS3 PE=1 SV=2	5	4	4	4	958	108.9	7.14	2.06	4	DIS3	0	0	113.9	139.1	0	197.9	106.5	167.2	177.7	97.7
O60832	H/ACA ribonucleoprotein complex subunit DKC1 OS=Homo sapiens OX=9606 GN=DKC1 PE=1 SV=3	22	9	12	9	514	57.6	9.42	25.32	9	DKC1	93.7	114.6	86.3	88.7	102.2	103.6	95.3	92.6	113.7	109.4
P10515	Dihydrolipoyllysine-residue acetyltransferase component of pyruvate dehydrogenase complex, mitochondrial OS=Homo sapiens OX=9606 GN=DLAT PE=1 SV=3	2	1	2	1	647	69	7.84	5.15	1	DLAT	0	0	130.9	87.4	140.9	131.5	124.4	126.9	152.5	105.6
P09622	Dihydrolipoyl dehydrogenase, mitochondrial OS=Homo sapiens OX=9606 GN=DLD PE=1 SV=2	10	5	9	5	509	54.1	7.85	19.93	5	DLD	0	14.4	119.2	127.5	104.3	106.6	133.6	137.3	122.9	134.1
Q12959	Disks large homolog 1 OS=Homo sapiens OX=9606 GN=DLG1 PE=1 SV=2	5	5	8	5	904	100.4	5.76	11.75	5	DLG1	0	0	133.5	151.9	155.1	103.9	126.7	122.9	103.8	102.1
Q15398	Disks large-associated protein 5 OS=Homo sapiens OX=9606 GN=DLGAP5 PE=1 SV=2	6	5	6	5	846	95.1	9	8.89	5	DLGAP5	0	0	160.3	129.3	112.5	81.9	137.1	134	146.7	98.3
P36957	Dihydrolipoyllysine-residue succinyltransferase component of 2-oxoglutarate dehydrogenase complex, mitochondrial OS=Homo sapiens OX=9606 GN=DLST PE=1 SV=4	2	1	1	1	453	48.7	8.95	1.73	1	DLST	0	0	99.3	127.9	114.2	116.6	139.6	154	125.6	122.8
Q9NPF5	DNA methyltransferase 1-associated protein 1 OS=Homo sapiens OX=9606 GN=DMAP1 PE=1 SV=1	6	3	3	3	467	53	9.5	3.99	3	DMAP1	0	0	92.7	153.5	143.1	109	114.2	158.6	119.3	109.5
Q08495	Dematin OS=Homo sapiens OX=9606 GN=DMTN PE=1 SV=3	1	1	2	1	405	45.5	8.88	0	1	DMTN	62	0	110.4	111.6	114.1	116.9	118.7	135.9	115.9	114.6
P51530	DNA replication ATP-dependent helicase/nuclease DNA2 OS=Homo sapiens OX=9606 GN=DNA2 PE=1 SV=3	2	2	2	2	1060	120.3	7.74	4.48	2	DNA2	0	0	92.3	169.8	148.3	113.2	87.4	164.5	128.1	96.4
P31689	DnaJ homolog subfamily A member 1 OS=Homo sapiens OX=9606 GN=DNAJA1 PE=1 SV=2	3	2	2	1	397	44.8	7.08	1.94	2	DNAJA1	0	0	140.7	138.7	121.5	114.9	127.1	141.1	106.5	109.6
Q8TBM8	DnaJ homolog subfamily B member 14 OS=Homo sapiens OX=9606 GN=DNAJB14 PE=1 SV=1	2	1	2	1	379	42.5	8.59	1.65	1	DNAJB14	0	0	182.4	0	0	0	234.6	0	351.1	231.9
Q9UKB3	DnaJ homolog subfamily C member 12 OS=Homo sapiens OX=9606 GN=DNAJC12 PE=1 SV=1	9	2	2	2	198	23.4	5.71	4.15	2	DNAJC12	0	0	126.2	99.6	153.5	118.2	117.2	112.4	134.2	138.8
Q9NVM6	DnaJ homolog subfamily C member 17 OS=Homo sapiens OX=9606 GN=DNAJC17 PE=1 SV=1	9	2	3	2	304	34.7	8.53	2.2	2	DNAJC17	0	0	119	107.1	176.6	63.9	129	166.5	94.4	143.5
Q99543	DnaJ homolog subfamily C member 2 OS=Homo sapiens OX=9606 GN=DNAJC2 PE=1 SV=4	2	1	1	1	621	72	8.7	0	1	DNAJC2	0	0	106.1	107.2	159.4	141	110	121.6	118.1	136.6
Q5F1R6	DnaJ homolog subfamily C member 21 OS=Homo sapiens OX=9606 GN=DNAJC21 PE=1 SV=2	3	1	2	1	531	62	5.47	8.33	1	DNAJC21	0	0	117.2	127.5	133.2	120	125.4	125.4	125.5	125.8
Q8WXX5	DnaJ homolog subfamily C member 9 OS=Homo sapiens OX=9606 GN=DNAJC9 PE=1 SV=1	13	3	4	3	260	29.9	5.73	7.43	3	DNAJC9	35.4	0	118.7	136.4	122.6	109.8	116.7	150.5	111.2	98.7
O00429	Dynamin-1-like protein OS=Homo sapiens OX=9606 GN=DNM1L PE=1 SV=2	1	1	2	1	736	81.8	6.81	5.43	1	DNM1L	0	0	136.7	166	104.5	103.3	132.8	119.5	103.1	133.9
Q5QJE6	Deoxynucleotidyltransferase terminal-interacting protein 2 OS=Homo sapiens OX=9606 GN=DNTTIP2 PE=1 SV=2	20	13	19	12	756	84.4	6.16	37.39	13	DNTTIP2	20.7	0	111.9	121.9	128.4	130.5	116.5	117.3	125.4	127.3
Q96N67	Dedicator of cytokinesis protein 7 OS=Homo sapiens OX=9606 GN=DOCK7 PE=1 SV=4	2	5	9	5	2140	242.4	6.8	14.94	5	DOCK7	0	0	129.5	150.5	113.8	97.8	141.9	127.5	103.3	135.6
Q99704	Docking protein 1 OS=Homo sapiens OX=9606 GN=DOK1 PE=1 SV=1	6	2	3	2	481	52.4	6.47	4.93	2	DOK1	94.3	61.1	107	117.9	104.5	122.3	99.8	90.6	99.6	102.9
Q92785	Zinc finger protein ubi-d4 OS=Homo sapiens OX=9606 GN=DPF2 PE=1 SV=2	5	1	1	1	391	44.1	6.33	0	1	DPF2	0	0	94.3	114.9	150.1	123.2	127.2	117.7	149.3	123.3
Q16555	Dihydropyrimidinase-related protein 2 OS=Homo sapiens OX=9606 GN=DPYSL2 PE=1 SV=1	3	2	4	2	572	62.3	6.38	8.23	2	DPYSL2	0	0	116.6	116.4	129.8	124.3	147.3	126.3	117.9	121.4
Q8TE96	ATP-dependent RNA helicase DQX1 OS=Homo sapiens OX=9606 GN=DQX1 PE=2 SV=2	2	1	2	1	717	79.4	5.02	0	1	DQX1	0	431.5	68.5	86.3	87.8	65.7	52.4	87.4	70.3	50.1
P55039	Developmentally-regulated GTP-binding protein 2 OS=Homo sapiens OX=9606 GN=DRG2 PE=1 SV=1	5	2	3	1	364	40.7	8.88	6.62	2	DRG2	0	0	131.2	102.7	145.1	136.5	146.3	101.2	114.3	122.8
Q14574	Desmocollin-3 OS=Homo sapiens OX=9606 GN=DSC3 PE=1 SV=3	2	2	3	2	896	99.9	6.1	5.91	2	DSC3	0	0	122.3	128.5	130	104.5	146	149.2	110.7	108.7
Q14126	Desmoglein-2 OS=Homo sapiens OX=9606 GN=DSG2 PE=1 SV=2	22	19	37	19	1118	122.2	5.24	82.3	19	DSG2	37.3	16.1	117.3	134.9	104	110.8	126.1	132.5	110.1	110.8
P15924	Desmoplakin OS=Homo sapiens OX=9606 GN=DSP PE=1 SV=3	2	4	6	4	2871	331.6	6.81	13.19	4	DSP	30.4	0	126	126.6	112.8	95	131.1	129	125.1	124.1
Q03001	Dystonin OS=Homo sapiens OX=9606 GN=DST PE=1 SV=4	1	5	8	4	7570	860.1	5.25	21.62	5	DST	0	0	125	140.1	149.5	101.8	127.8	137.8	112.6	105.5
Q9Y4J8	Dystrobrevin alpha OS=Homo sapiens OX=9606 GN=DTNA PE=1 SV=2	12	7	14	7	743	83.8	6.89	28.48	7	DTNA	8	0	124.9	134.8	113.3	117.2	129.8	134.4	116.4	121.3
Q86UW9	Probable E3 ubiquitin-protein ligase DTX2 OS=Homo sapiens OX=9606 GN=DTX2 PE=1 SV=3	2	1	2	1	622	67.2	8.47	2.69	1	DTX2	0	0	116.6	120.6	130.5	133.4	112.9	161.5	121.5	102.8
Q96G46	tRNA-dihydrouridine(47) synthase [NAD(P)(+)]-like OS=Homo sapiens OX=9606 GN=DUS3L PE=1 SV=2	3	2	3	2	650	72.5	8.05	0	2	DUS3L	0	0	0	236	0	177.3	238.3	0	348.3	0
P33316	Deoxyuridine 5'-triphosphate nucleotidohydrolase, mitochondrial OS=Homo sapiens OX=9606 GN=DUT PE=1 SV=4	5	1	2	1	252	26.5	9.36	5.08	1	DUT	0	0	107.7	193.5	0	132.1	209.7	175.7	90.5	90.8
O14640	Segment polarity protein dishevelled homolog DVL-1 OS=Homo sapiens OX=9606 GN=DVL1 PE=1 SV=2	10	5	9	2	695	75.1	7.81	16.5	5	DVL1	0	0	78.8	132.8	155.2	144.6	139	132.1	97.2	120.4
O14641	Segment polarity protein dishevelled homolog DVL-2 OS=Homo sapiens OX=9606 GN=DVL2 PE=1 SV=1	29	17	51	14	736	78.9	6.02	119.87	17	DVL2	44.9	19.2	124.5	134.3	115.4	115	118.5	114.5	105.7	107.9
Q92997	Segment polarity protein dishevelled homolog DVL-3 OS=Homo sapiens OX=9606 GN=DVL3 PE=1 SV=2	17	10	17	6	716	78	6.65	38.14	10	DVL3	66.1	47.5	107.3	118	107.3	114.1	113.6	115.2	105.3	105.6
Q14204	Cytoplasmic dynein 1 heavy chain 1 OS=Homo sapiens OX=9606 GN=DYNC1H1 PE=1 SV=5	0	2	2	1	4646	532.1	6.4	1.75	2	DYNC1H1	0	0	0	345.6	0	207.2	241.3	0	0	205.9
Q9Y6G9	Cytoplasmic dynein 1 light intermediate chain 1 OS=Homo sapiens OX=9606 GN=DYNC1LI1 PE=1 SV=3	18	7	10	7	523	56.5	6.42	22.74	7	DYNC1LI1	30.9	56.5	108.1	116.8	115.6	107.4	127.2	116.4	112.1	109.1
O43237	Cytoplasmic dynein 1 light intermediate chain 2 OS=Homo sapiens OX=9606 GN=DYNC1LI2 PE=1 SV=1	10	3	6	3	492	54.1	6.38	5.23	3	DYNC1LI2	0	0	123.1	127.9	138.1	111.1	130.1	150.7	112.5	106.4
Q16254	Transcription factor E2F4 OS=Homo sapiens OX=9606 GN=E2F4 PE=1 SV=2	2	1	1	1	413	43.9	4.75	1.71	1	E2F4	0	0	97.7	173.5	131.8	119.8	111.7	116.1	134.5	114.9
O75461	Transcription factor E2F6 OS=Homo sapiens OX=9606 GN=E2F6 PE=1 SV=1	11	2	3	2	281	31.8	5.5	7.14	2	E2F6	0	0	92	140.9	124.2	147.2	98.6	115.7	143.5	138
Q99848	Probable rRNA-processing protein EBP2 OS=Homo sapiens OX=9606 GN=EBNA1BP2 PE=1 SV=2	3	1	2	1	306	34.8	10.1	5.05	1	EBNA1BP2	0	0	106.8	111.1	116.9	131.2	124.1	130.6	130.9	148.4
Q15125	3-beta-hydroxysteroid-Delta(8),Delta(7)-isomerase OS=Homo sapiens OX=9606 GN=EBP PE=1 SV=3	4	1	1	1	230	26.3	7.9	2.56	1	EBP	0	0	0	0	0	0	1000	0	0	0
O95905	Protein ecdysoneless homolog OS=Homo sapiens OX=9606 GN=ECD PE=1 SV=1	6	4	8	4	644	72.7	4.87	13.42	4	ECD	17.4	25.6	115.6	111.1	124.9	122.4	128.8	117.8	119.4	117
P42892	Endothelin-converting enzyme 1 OS=Homo sapiens OX=9606 GN=ECE1 PE=1 SV=2	1	1	1	1	770	87.1	5.88	0	1	ECE1	0	0	102.2	123.9	153.3	121.8	99.8	145.7	112	141.2
Q9NTX5	Ethylmalonyl-CoA decarboxylase OS=Homo sapiens OX=9606 GN=ECHDC1 PE=1 SV=2	7	2	4	2	307	33.7	8.21	9.68	2	ECHDC1	0	0	132.7	91.6	164.9	100.2	136.5	128.4	122.2	123.5
P30084	Enoyl-CoA hydratase, mitochondrial OS=Homo sapiens OX=9606 GN=ECHS1 PE=1 SV=4	2	1	2	1	290	31.4	8.07	4.61	1	ECHS1	0	0	102.9	104.8	122.1	129.5	135.6	113.5	143.1	148.4
Q9H8V3	Protein ECT2 OS=Homo sapiens OX=9606 GN=ECT2 PE=1 SV=4	7	7	14	7	914	103.4	7.71	26.09	7	ECT2	54.8	26.2	115.1	115	115.3	107	124.6	126.1	111.9	104
Q96F86	Enhancer of mRNA-decapping protein 3 OS=Homo sapiens OX=9606 GN=EDC3 PE=1 SV=1	67	25	63	25	508	56	7.11	141.32	25	EDC3	53.6	41	119.1	122.5	114.1	113.8	111.7	115	105.5	103.6
Q6P2E9	Enhancer of mRNA-decapping protein 4 OS=Homo sapiens OX=9606 GN=EDC4 PE=1 SV=1	13	14	25	14	1401	151.6	5.86	68.79	14	EDC4	61.9	84.4	105.7	112.1	104	101.2	113	118	101.8	97.9
O60869	Endothelial differentiation-related factor 1 OS=Homo sapiens OX=9606 GN=EDF1 PE=1 SV=1	29	4	6	4	148	16.4	9.95	4.33	4	EDF1	0	31.5	111.4	126.9	122.7	115.3	118.3	143.6	116	114.5
Q3B7T1	Erythroid differentiation-related factor 1 OS=Homo sapiens OX=9606 GN=EDRF1 PE=1 SV=1	3	3	7	3	1238	138.4	6.33	4.33	3	EDRF1	0	0	0	0	0	0	442.8	0	0	557.2
P68104	Elongation factor 1-alpha 1 OS=Homo sapiens OX=9606 GN=EEF1A1 PE=1 SV=1	29	14	26	14	462	50.1	9.01	37.97	14	EEF1A1	138.5	192	88.7	85.7	77.2	82.3	91	85.2	78.7	80.7
P24534	Elongation factor 1-beta OS=Homo sapiens OX=9606 GN=EEF1B2 PE=1 SV=3	6	2	3	2	225	24.7	4.67	1.68	2	EEF1B2	60.4	26.4	113.6	115.5	112.7	108.3	112.1	122.6	113.9	114.4
P29692	Elongation factor 1-delta OS=Homo sapiens OX=9606 GN=EEF1D PE=1 SV=5	4	1	1	1	281	31.1	5.01	2.2	1	EEF1D	0	97.7	95.9	103.6	117.6	111.5	114.8	132.2	118.4	108.2
P26641	Elongation factor 1-gamma OS=Homo sapiens OX=9606 GN=EEF1G PE=1 SV=3	7	3	4	3	437	50.1	6.67	8.11	3	EEF1G	0	198.7	77	75.5	97.3	107.9	108.7	130.6	94.3	110
P13639	Elongation factor 2 OS=Homo sapiens OX=9606 GN=EEF2 PE=1 SV=4	26	19	35	19	858	95.3	6.83	74.03	19	EEF2	39.8	34.5	114.6	115	112.7	113.6	126.7	120.4	109	113.8
O00418	Eukaryotic elongation factor 2 kinase OS=Homo sapiens OX=9606 GN=EEF2K PE=1 SV=2	1	1	1	1	725	82.1	5.33	1.77	1	EEF2K	0	0	0	659.5	0	0	0	0	0	340.5
A8K855	EF-hand calcium-binding domain-containing protein 7 OS=Homo sapiens OX=9606 GN=EFCAB7 PE=1 SV=1	2	1	2	1	629	71.9	6.38	2.82	1	EFCAB7	0	0	111.6	109.2	130.8	140.1	151.4	113.7	143.3	99.9
Q9BUP0	EF-hand domain-containing protein D1 OS=Homo sapiens OX=9606 GN=EFHD1 PE=1 SV=1	14	3	9	1	239	26.9	5.39	12.21	3	EFHD1	0	0	215.4	0	0	0	0	0	232.6	552
Q96C19	EF-hand domain-containing protein D2 OS=Homo sapiens OX=9606 GN=EFHD2 PE=1 SV=1	19	5	11	3	240	26.7	5.2	18.74	5	EFHD2	0	0	134.6	119.5	108.6	125.6	122.7	128.3	128.5	132
Q14156	Protein EFR3 homolog A OS=Homo sapiens OX=9606 GN=EFR3A PE=1 SV=2	1	1	2	1	821	92.9	6.7	2.12	1	EFR3A	0	0	0	0	0	0	516.5	0	483.5	0
Q15029	116 kDa U5 small nuclear ribonucleoprotein component OS=Homo sapiens OX=9606 GN=EFTUD2 PE=1 SV=1	7	5	8	5	972	109.4	5	11.97	5	EFTUD2	0	0	127.5	116.3	131.2	128.9	126.4	122.9	127.5	119.2
Q9GZT9	Egl nine homolog 1 OS=Homo sapiens OX=9606 GN=EGLN1 PE=1 SV=1	4	1	1	1	426	46	8.53	2.89	1	EGLN1	0	0	129.6	136.2	117.6	126	135.3	117.7	133.5	104
Q8NDI1	EH domain-binding protein 1 OS=Homo sapiens OX=9606 GN=EHBP1 PE=1 SV=3	9	10	19	9	1231	139.9	5.35	42.53	10	EHBP1	23	31	109.8	110.2	129.9	123.9	113.4	114.4	121.8	122.6
Q9H4M9	EH domain-containing protein 1 OS=Homo sapiens OX=9606 GN=EHD1 PE=1 SV=2	9	4	6	4	534	60.6	6.83	16.37	4	EHD1	0	0	127.5	121.5	130	118.8	125.2	122.5	131.9	122.6
Q9H9B1	Histone-lysine N-methyltransferase EHMT1 OS=Homo sapiens OX=9606 GN=EHMT1 PE=1 SV=4	4	4	6	4	1298	141.4	5.76	7.13	4	EHMT1	0	0	127.3	121.9	114	140.1	120.8	116.2	127.6	132
Q9BY44	Eukaryotic translation initiation factor 2A OS=Homo sapiens OX=9606 GN=EIF2A PE=1 SV=3	25	12	18	12	585	64.9	8.87	47.71	12	EIF2A	23.2	12.8	117.9	122.8	123.9	123.1	118.6	123.3	122.1	112.5
Q13144	Translation initiation factor eIF-2B subunit epsilon OS=Homo sapiens OX=9606 GN=EIF2B5 PE=1 SV=3	4	2	2	2	721	80.3	5.08	2.66	2	EIF2B5	0	79.2	92.4	120.8	129.6	131.5	97.8	124.7	112.3	111.7
Q14152	Eukaryotic translation initiation factor 3 subunit A OS=Homo sapiens OX=9606 GN=EIF3A PE=1 SV=1	9	8	15	8	1382	166.5	6.79	34.92	8	EIF3A	17.3	28.9	107.2	108.4	122.7	128.1	121.8	121.2	123.3	121.3
B5ME19	Eukaryotic translation initiation factor 3 subunit C-like protein OS=Homo sapiens OX=9606 GN=EIF3CL PE=1 SV=1	25	23	51	22	914	105.4	5.64	99.85	23	EIF3CL	37.9	49.4	108.2	113.3	112.4	116.3	117.5	118.1	112.6	114.4
O15371	Eukaryotic translation initiation factor 3 subunit D OS=Homo sapiens OX=9606 GN=EIF3D PE=1 SV=1	16	9	14	9	548	63.9	6.05	26.29	9	EIF3D	0	0	115.7	142.9	113.9	129.6	137.3	127.3	114.1	119.1
P60228	Eukaryotic translation initiation factor 3 subunit E OS=Homo sapiens OX=9606 GN=EIF3E PE=1 SV=1	5	2	2	2	445	52.2	6.04	4.15	2	EIF3E	73.8	69.6	105.9	107	111.9	102.2	95.2	126.8	106.6	101
O00303	Eukaryotic translation initiation factor 3 subunit F OS=Homo sapiens OX=9606 GN=EIF3F PE=1 SV=1	18	5	9	5	357	37.5	5.45	20.03	5	EIF3F	270.1	247.1	57.5	74.8	59.3	55.3	57.7	65.2	59	53.9
O75821	Eukaryotic translation initiation factor 3 subunit G OS=Homo sapiens OX=9606 GN=EIF3G PE=1 SV=2	26	10	14	10	320	35.6	6.13	29.06	10	EIF3G	41.7	10.2	110.9	109.9	114.8	126	113	120.8	126.9	125.8
O15372	Eukaryotic translation initiation factor 3 subunit H OS=Homo sapiens OX=9606 GN=EIF3H PE=1 SV=1	13	4	6	4	352	39.9	6.54	10.81	4	EIF3H	55.6	0	118.3	128.3	108.9	111.6	122.3	140.9	110	104.1
O75822	Eukaryotic translation initiation factor 3 subunit J OS=Homo sapiens OX=9606 GN=EIF3J PE=1 SV=2	17	4	6	4	258	29	4.83	13.58	4	EIF3J	0	0	119.6	109.3	137.5	132.9	125.8	128.8	122.7	123.3
Q7L2H7	Eukaryotic translation initiation factor 3 subunit M OS=Homo sapiens OX=9606 GN=EIF3M PE=1 SV=1	10	4	9	4	374	42.5	5.63	20.69	4	EIF3M	0	0	137.5	121.3	120.9	125	119.6	146.4	118.9	110.5
P60842	Eukaryotic initiation factor 4A-I OS=Homo sapiens OX=9606 GN=EIF4A1 PE=1 SV=1	13	4	7	4	406	46.1	5.48	12.41	4	EIF4A1	56.3	173.3	93.7	70.2	89.9	83.7	111.4	122.7	99.1	99.7
P23588	Eukaryotic translation initiation factor 4B OS=Homo sapiens OX=9606 GN=EIF4B PE=1 SV=2	48	37	68	37	611	69.1	5.73	115.09	37	EIF4B	39.1	24.3	115.3	122.4	114.9	116.4	112.4	123.8	115	116.4
O60573	Eukaryotic translation initiation factor 4E type 2 OS=Homo sapiens OX=9606 GN=EIF4E2 PE=1 SV=1	17	3	6	3	245	28.3	8.88	16.44	3	EIF4E2	33.8	36.3	112	112.1	110.6	109.3	120.1	127.6	113.3	125
Q9NRA8	Eukaryotic translation initiation factor 4E transporter OS=Homo sapiens OX=9606 GN=EIF4ENIF1 PE=1 SV=2	21	16	23	16	985	108.1	8.32	35.02	16	EIF4ENIF1	41.8	50.3	117.8	117.9	109.2	116.7	113.6	108.8	109.8	114.1
Q04637	Eukaryotic translation initiation factor 4 gamma 1 OS=Homo sapiens OX=9606 GN=EIF4G1 PE=1 SV=4	19	29	57	24	1599	175.4	5.33	115.44	29	EIF4G1	38.2	25.6	119.8	117.4	115.6	117.1	121.9	113.6	111.6	119.3
P78344	Eukaryotic translation initiation factor 4 gamma 2 OS=Homo sapiens OX=9606 GN=EIF4G2 PE=1 SV=1	34	35	66	35	907	102.3	7.14	134.47	35	EIF4G2	43.1	12.8	124.4	123.9	114.8	115	122	119.6	111.3	113.2
O43432	Eukaryotic translation initiation factor 4 gamma 3 OS=Homo sapiens OX=9606 GN=EIF4G3 PE=1 SV=2	6	10	13	5	1585	176.5	5.38	22.98	10	EIF4G3	0	0	114.6	138.4	131.5	107.1	136.1	114.2	138.3	119.8
Q15056	Eukaryotic translation initiation factor 4H OS=Homo sapiens OX=9606 GN=EIF4H PE=1 SV=5	13	4	7	4	248	27.4	7.23	4.89	4	EIF4H	0	0	134.9	126.4	104.7	116.1	134.3	125.2	123.2	135.2
P55010	Eukaryotic translation initiation factor 5 OS=Homo sapiens OX=9606 GN=EIF5 PE=1 SV=2	5	2	2	2	431	49.2	5.58	0	2	EIF5	0	78.5	105.7	129.9	107.7	98.3	106	132	116.5	125.4
P63241	Eukaryotic translation initiation factor 5A-1 OS=Homo sapiens OX=9606 GN=EIF5A PE=1 SV=2	16	2	4	2	154	16.8	5.24	8.38	2	EIF5A	43.2	50.3	114.8	109.4	96	113.6	121.6	116.7	117	117.4
O60841	Eukaryotic translation initiation factor 5B OS=Homo sapiens OX=9606 GN=EIF5B PE=1 SV=4	1	2	2	2	1220	138.7	5.49	2.04	2	EIF5B	0	0	175.8	156.7	103.4	174.4	155.6	0	114.5	119.7
Q15717	ELAV-like protein 1 OS=Homo sapiens OX=9606 GN=ELAVL1 PE=1 SV=2	12	3	4	3	326	36.1	9.17	8.53	3	ELAVL1	0	0	106.4	102.6	130.3	131.5	125.6	104.9	143.9	154.8
Q15723	ETS-related transcription factor Elf-2 OS=Homo sapiens OX=9606 GN=ELF2 PE=1 SV=2	1	1	2	1	593	63.9	6.57	2.57	1	ELF2	0	0	134.3	112.1	110.6	122.1	135.5	134	131.2	120.2
Q96JJ3	Engulfment and cell motility protein 2 OS=Homo sapiens OX=9606 GN=ELMO2 PE=1 SV=2	3	1	1	1	720	82.6	5.9	0	1	ELMO2	0	0	0	0	0	0	1000	0	0	0
Q14241	Elongin-A OS=Homo sapiens OX=9606 GN=ELOA PE=1 SV=2	8	6	8	6	798	89.9	9.57	11.84	6	ELOA	41.4	69.5	101.2	113.2	120.1	102.7	108.2	115	114.8	114
Q8IYF1	Elongin-A2 OS=Homo sapiens OX=9606 GN=ELOA2 PE=1 SV=2	1	1	1	1	753	83.9	9.73	3.08	1	ELOA2	417.7	356.9	19.6	60.8	33.4	23.5	0	39.4	23.6	25.2
O95163	Elongator complex protein 1 OS=Homo sapiens OX=9606 GN=ELP1 PE=1 SV=3	8	10	19	10	1332	150.2	5.94	41.6	10	ELP1	31.6	0	122.1	132.3	122.1	109	126	127.4	107.6	121.9
Q6IA86	Elongator complex protein 2 OS=Homo sapiens OX=9606 GN=ELP2 PE=1 SV=2	3	2	3	2	826	92.4	5.96	0	2	ELP2	0	0	76.5	63.9	59.8	160.8	157.7	160.4	153.4	167.4
Q96EB1	Elongator complex protein 4 OS=Homo sapiens OX=9606 GN=ELP4 PE=1 SV=2	24	8	12	8	424	46.6	8.51	25.06	8	ELP4	25.1	0	122.6	125.9	117.8	118.9	124	128.8	118.6	118.3
Q0PNE2	Elongator complex protein 6 OS=Homo sapiens OX=9606 GN=ELP6 PE=1 SV=1	4	1	2	1	266	29.8	6.84	4.59	1	ELP6	0	0	77.5	147.5	118.6	105	161.9	164	129.5	95.9
P50402	Emerin OS=Homo sapiens OX=9606 GN=EMD PE=1 SV=1	30	6	13	6	254	29	5.5	32.07	6	EMD	48.5	30.2	99.5	107.3	123.1	116.5	107.2	128.4	123.1	116.2
Q96AY2	Crossover junction endonuclease EME1 OS=Homo sapiens OX=9606 GN=EME1 PE=1 SV=2	9	4	4	4	570	63.2	7.05	9.96	4	EME1	0	0	111.6	110.2	113.5	117.2	125.1	121.5	149.2	151.6
O00423	Echinoderm microtubule-associated protein-like 1 OS=Homo sapiens OX=9606 GN=EML1 PE=1 SV=3	1	1	1	1	815	89.8	7.06	0	1	EML1	0	0	0	0	0	224.9	0	351.9	274.2	149
Q9HC35	Echinoderm microtubule-associated protein-like 4 OS=Homo sapiens OX=9606 GN=EML4 PE=1 SV=3	8	7	12	7	981	108.8	6.4	21.58	7	EML4	33.9	0	118.7	127	110.8	116.1	117.6	153.4	109.3	113
Q7Z589	BRCA2-interacting transcriptional repressor EMSY OS=Homo sapiens OX=9606 GN=EMSY PE=1 SV=2	1	1	1	1	1322	141.4	9.33	0	1	EMSY	0	0	122.7	146.4	154.5	111.3	105.9	117.8	132.5	108.7
Q8N8S7	Protein enabled homolog OS=Homo sapiens OX=9606 GN=ENAH PE=1 SV=2	10	5	8	5	591	66.5	6.93	16.54	5	ENAH	86.3	36.4	121.2	120.6	96.6	105.9	116.4	101.1	107.9	107.6
O43768	Alpha-endosulfine OS=Homo sapiens OX=9606 GN=ENSA PE=1 SV=1	59	6	9	6	121	13.4	7.24	21.81	6	ENSA	20.7	0	121.9	120	118.8	127.4	121.7	127.2	119	123.2
Q96C92	Endosome-associated-trafficking regulator 1 OS=Homo sapiens OX=9606 GN=ENTR1 PE=1 SV=3	2	1	2	1	435	47.9	5.14	0	1	ENTR1	51.5	0	129.3	140	97.6	103.8	132.4	142.5	103.7	99.2
Q09472	Histone acetyltransferase p300 OS=Homo sapiens OX=9606 GN=EP300 PE=1 SV=2	1	2	3	1	2414	264	8.5	9.68	2	EP300	0	0	133.3	137.1	94.5	114.8	161.1	106	128.9	124.4
P11171	Protein 4.1 OS=Homo sapiens OX=9606 GN=EPB41 PE=1 SV=4	12	9	14	6	864	97	5.58	27.08	9	EPB41	38.1	84.5	103.8	115.8	105	113.1	111.4	108.5	106.3	113.4
O43491	Band 4.1-like protein 2 OS=Homo sapiens OX=9606 GN=EPB41L2 PE=1 SV=1	23	20	34	17	1005	112.5	5.44	63.22	20	EPB41L2	49.8	15	117.7	126.8	112.9	110.7	121.2	130	110.1	105.8
Q9Y2J2	Band 4.1-like protein 3 OS=Homo sapiens OX=9606 GN=EPB41L3 PE=1 SV=2	9	10	15	5	1087	120.6	5.19	21.4	10	EPB41L3	19.8	43.5	125.4	134.1	112.8	105	128.9	120.6	105.3	104.6
Q9Y6I3	Epsin-1 OS=Homo sapiens OX=9606 GN=EPN1 PE=1 SV=2	5	3	4	3	576	60.3	4.83	5.71	3	EPN1	0	0	106.6	142.6	95.2	123.3	114.4	151.1	149.3	117.6
O95208	Epsin-2 OS=Homo sapiens OX=9606 GN=EPN2 PE=1 SV=3	4	3	7	3	641	68.4	7.52	15.64	3	EPN2	0	0	116.1	127.6	128.6	119.5	123.5	122.2	130.7	131.7
P07814	Bifunctional glutamate/proline--tRNA ligase OS=Homo sapiens OX=9606 GN=EPRS1 PE=1 SV=5	4	5	9	5	1512	170.5	7.33	22.34	5	EPRS1	111	80.9	109.3	98	95.6	94.3	110.1	103.8	101.4	95.5
P42566	Epidermal growth factor receptor substrate 15 OS=Homo sapiens OX=9606 GN=EPS15 PE=1 SV=2	34	25	42	25	896	98.6	4.64	105.04	25	EPS15	68.7	58.9	114.2	119.6	107.9	111.6	109.4	111.2	100.3	98.2
Q9UBC2	Epidermal growth factor receptor substrate 15-like 1 OS=Homo sapiens OX=9606 GN=EPS15L1 PE=1 SV=1	42	30	55	30	864	94.2	5.11	136.06	30	EPS15L1	52.2	37.5	116	118.4	115.9	119.5	111.5	110.1	111.2	107.5
Q96RT1	Erbin OS=Homo sapiens OX=9606 GN=ERBIN PE=1 SV=2	18	20	45	20	1412	158.2	5.5	92.94	20	ERBIN	43.9	30.5	123.6	127.5	108.5	116.5	124.8	112.8	104	107.9
P28715	DNA excision repair protein ERCC-5 OS=Homo sapiens OX=9606 GN=ERCC5 PE=1 SV=3	3	3	4	3	1186	133	5.22	4.87	3	ERCC5	0	0	138.3	103.6	149.3	115.7	135.5	85.3	122.2	150.1
Q2NKX8	DNA excision repair protein ERCC-6-like OS=Homo sapiens OX=9606 GN=ERCC6L PE=1 SV=1	23	23	36	23	1250	141	5.31	79.13	23	ERCC6L	77.2	60.8	113	116.9	105.5	106.1	109	108.3	100.3	102.9
Q5T890	DNA excision repair protein ERCC-6-like 2 OS=Homo sapiens OX=9606 GN=ERCC6L2 PE=1 SV=2	1	1	1	1	1561	177	8.6	2.33	1	ERCC6L2	0	0	125.8	69.1	145.8	158.8	80	171.3	78.8	170.4
Q86X53	Glutamate-rich protein 1 OS=Homo sapiens OX=9606 GN=ERICH1 PE=1 SV=1	6	2	4	2	443	49	4.78	13.96	2	ERICH1	61	56.2	108.2	114.6	105.5	121.4	107.2	105.5	104.2	116.2
P61578	Endogenous retrovirus group K member 16 Rec protein OS=Homo sapiens OX=9606 GN=ERVK-16 PE=1 SV=1	11	1	1	1	105	11.8	9.99	0	1	ERVK-16	0	0	0	285	0	262.1	314	0	0	138.9
Q9H501	ESF1 homolog OS=Homo sapiens OX=9606 GN=ESF1 PE=1 SV=1	4	3	5	3	851	98.7	5.11	8.21	3	ESF1	80.2	0	121	114.3	115.5	117.8	114.5	114	117.8	105.1
P03372	Estrogen receptor OS=Homo sapiens OX=9606 GN=ESR1 PE=1 SV=2	2	1	2	1	595	66.2	8.06	5.19	1	ESR1	0	0	121.4	218.5	151.7	0	158.7	167	77.8	104.8
Q96DF8	Splicing factor ESS-2 homolog OS=Homo sapiens OX=9606 GN=ESS2 PE=1 SV=1	22	8	13	8	476	52.5	7.56	22.6	8	ESS2	0	0	126.6	110.1	113.7	131.1	124.9	121.2	137.7	134.7
Q9BSJ8	Extended synaptotagmin-1 OS=Homo sapiens OX=9606 GN=ESYT1 PE=1 SV=1	4	4	9	3	1104	122.8	5.83	19.69	4	ESYT1	59.7	92.8	114.3	118.9	96.2	84.1	124.3	114.9	104.7	90.1
A0FGR8	Extended synaptotagmin-2 OS=Homo sapiens OX=9606 GN=ESYT2 PE=1 SV=1	2	2	4	1	921	102.3	9.26	8.92	2	ESYT2	0	0	134.2	142.1	79.4	116	142.7	163.7	114.3	107.7
P62495	Eukaryotic peptide chain release factor subunit 1 OS=Homo sapiens OX=9606 GN=ETF1 PE=1 SV=3	11	4	7	4	437	49	5.71	14.86	4	ETF1	32	0	125.1	129.1	117.6	102.9	132.8	140.3	108.9	111.3
P13804	Electron transfer flavoprotein subunit alpha, mitochondrial OS=Homo sapiens OX=9606 GN=ETFA PE=1 SV=1	16	4	8	4	333	35.1	8.38	20.56	4	ETFA	0	0	93.8	114.1	142.6	137.2	116	137.6	134.4	124.4
P38117	Electron transfer flavoprotein subunit beta OS=Homo sapiens OX=9606 GN=ETFB PE=1 SV=3	7	2	3	2	255	27.8	8.1	4.3	2	ETFB	0	0	113.6	135.9	119.4	112.1	115.2	128.3	139.7	135.8
Q92817	Envoplakin OS=Homo sapiens OX=9606 GN=EVPL PE=1 SV=3	1	1	1	1	2033	231.5	6.96	0	1	EVPL	0	0	0	144	237.5	158.9	185.1	0	172.6	101.8
Q01844	RNA-binding protein EWS OS=Homo sapiens OX=9606 GN=EWSR1 PE=1 SV=1	2	1	2	1	656	68.4	9.33	5.63	1	EWSR1	38.2	66.1	86.9	95.8	113.9	121.9	110.3	119.5	124.2	123
Q96KP1	Exocyst complex component 2 OS=Homo sapiens OX=9606 GN=EXOC2 PE=1 SV=1	2	2	4	1	924	104	6.9	4.81	2	EXOC2	0	0	0	0	0	476.5	149.4	223.1	0	151
Q96A65	Exocyst complex component 4 OS=Homo sapiens OX=9606 GN=EXOC4 PE=1 SV=1	3	2	2	2	974	110.4	6.49	3.07	2	EXOC4	0	0	89.5	188.1	146	127.6	87.5	117.9	102.5	140.9
Q9UPT5	Exocyst complex component 7 OS=Homo sapiens OX=9606 GN=EXOC7 PE=1 SV=3	4	2	4	2	735	83.3	6.79	14.14	2	EXOC7	0	0	123.9	155.4	127.6	106.3	124.6	151.8	94.3	116.1
Q01780	Exosome component 10 OS=Homo sapiens OX=9606 GN=EXOSC10 PE=1 SV=2	28	21	38	21	885	100.8	8.46	88.28	21	EXOSC10	43.9	22	111	117.2	118.8	115.6	113.7	113.3	123.2	121.3
Q96B26	Exosome complex component RRP43 OS=Homo sapiens OX=9606 GN=EXOSC8 PE=1 SV=1	9	2	2	2	276	30	5.3	2.32	2	EXOSC8	124.3	0	98.6	108.2	129.4	91.5	119.4	117.7	109.2	101.6
Q06265	Exosome complex component RRP45 OS=Homo sapiens OX=9606 GN=EXOSC9 PE=1 SV=3	12	5	6	5	439	48.9	5.29	13.29	5	EXOSC9	118.3	115.5	84.7	83.5	94.5	97.8	102.6	104.1	94.7	104.4
P15311	Ezrin OS=Homo sapiens OX=9606 GN=EZR PE=1 SV=4	14	9	11	8	586	69.4	6.27	13.46	9	EZR	68.4	55.6	105.3	110.5	102.9	102	127.8	117.4	103.5	106.7
P00734	Prothrombin OS=Homo sapiens OX=9606 GN=F2 PE=1 SV=2	3	1	1	1	622	70	5.9	0	1	F2	0	0	140.7	131	120.5	106	112.8	109.1	147.6	132.3
Q6P1L5	Protein FAM117B OS=Homo sapiens OX=9606 GN=FAM117B PE=1 SV=2	9	4	6	3	589	61.9	9.82	12.17	4	FAM117B	0	0	116.5	132.5	123.5	118.2	137.5	132.2	119	120.6
Q9NZB2	Constitutive coactivator of PPAR-gamma-like protein 1 OS=Homo sapiens OX=9606 GN=FAM120A PE=1 SV=2	7	7	12	7	1118	121.8	8.88	28.82	7	FAM120A	33.8	0	108.7	123.2	125.7	123.1	113.7	119.9	131.6	120.5
Q3B820	Protein FAM161A OS=Homo sapiens OX=9606 GN=FAM161A PE=1 SV=2	2	1	1	1	660	76.7	8.03	2.46	1	FAM161A	0	333.2	76.3	99.7	77.1	87.6	77.9	132.3	63.1	52.8
A8MVW0	Protein FAM171A2 OS=Homo sapiens OX=9606 GN=FAM171A2 PE=1 SV=1	3	3	4	2	826	87.4	8.05	3.97	3	FAM171A2	87.7	47.2	105.7	116.4	126.8	96.4	100.2	126.9	102.6	90
P78312	Protein FAM193A OS=Homo sapiens OX=9606 GN=FAM193A PE=1 SV=2	6	6	9	6	1265	139.9	6.48	12.93	6	FAM193A	91.2	64.5	87.7	115.4	115.4	106.4	108.1	100.1	111.8	99.4
Q96PV7	Protein FAM193B OS=Homo sapiens OX=9606 GN=FAM193B PE=1 SV=3	5	4	5	4	902	96.5	7.9	4.14	4	FAM193B	0	54.9	110	135.6	114.2	112.9	111.6	125.4	114.1	121.2
Q9H8W3	Protein FAM204A OS=Homo sapiens OX=9606 GN=FAM204A PE=1 SV=1	10	2	2	2	233	27	7.91	5.47	2	FAM204A	0	0	112.7	111.2	131.1	113.6	129.2	131.7	139.8	130.8
Q6ZT52	Protein FAM43B OS=Homo sapiens OX=9606 GN=FAM43B PE=2 SV=1	5	1	1	1	329	36.8	10.35	0	1	FAM43B	0	0	299.7	0	249.6	0	0	450.7	0	0
Q14320	Protein FAM50A OS=Homo sapiens OX=9606 GN=FAM50A PE=1 SV=2	16	4	8	4	339	40.2	6.83	18.87	4	FAM50A	57.4	57.5	103.6	103	112.2	111.8	107.1	111.6	117.6	118.3
Q5T0W9	Protein FAM83B OS=Homo sapiens OX=9606 GN=FAM83B PE=1 SV=1	1	1	2	1	1011	114.7	8.97	0	1	FAM83B	0	0	91.1	94.2	153.6	118.3	152.1	165.2	164.4	61
Q6ZRV2	Protein FAM83H OS=Homo sapiens OX=9606 GN=FAM83H PE=1 SV=3	2	2	2	2	1179	127	6.98	5.75	2	FAM83H	0	0	135.5	119.7	108.4	96.9	92.4	152.3	143.8	151
Q9UBU6	Protein FAM8A1 OS=Homo sapiens OX=9606 GN=FAM8A1 PE=1 SV=1	6	1	1	1	413	44.1	7.21	0	1	FAM8A1	0	0	111.9	134.7	125.2	103.5	113.5	140.3	130.1	140.8
O15287	Fanconi anemia group G protein OS=Homo sapiens OX=9606 GN=FANCG PE=1 SV=1	2	1	3	1	622	68.5	5.47	9.18	1	FANCG	0	0	108.8	124.7	129.1	123	123.7	126.8	137.7	126.2
Q9NVI1	Fanconi anemia group I protein OS=Homo sapiens OX=9606 GN=FANCI PE=1 SV=4	6	7	11	7	1328	149.2	6.74	11.57	7	FANCI	0	0	145	79.9	87.8	146.3	172.7	56	154.3	157.8
P49327	Fatty acid synthase OS=Homo sapiens OX=9606 GN=FASN PE=1 SV=3	6	11	16	11	2511	273.3	6.44	35.71	11	FASN	32.9	43.2	124.3	124.9	108.3	108.9	118.2	115.4	111.5	112.5
Q9NYY8	FAST kinase domain-containing protein 2, mitochondrial OS=Homo sapiens OX=9606 GN=FASTKD2 PE=1 SV=1	8	5	7	5	710	81.4	8.05	15.29	5	FASTKD2	30.2	73	110.5	116	95	113.8	116.3	113.9	120.6	110.6
Q7L8L6	FAST kinase domain-containing protein 5, mitochondrial OS=Homo sapiens OX=9606 GN=FASTKD5 PE=1 SV=1	11	7	11	7	764	86.5	8.13	24.46	7	FASTKD5	0	19.8	110.8	114.1	120.8	123.3	121.1	120.5	131.4	138.2
Q6V0I7	Protocadherin Fat 4 OS=Homo sapiens OX=9606 GN=FAT4 PE=1 SV=2	1	3	4	3	4981	542.4	4.94	0	3	FAT4	0	0	126.2	95.6	123.7	170.7	134.5	81.7	136.3	131.2
Q9HAH7	Probable fibrosin-1 OS=Homo sapiens OX=9606 GN=FBRS PE=1 SV=3	8	3	4	3	460	48.4	9.95	4.77	3	FBRS	45.4	0	125.4	122	120.2	105.2	119.2	128.6	114.6	119.5
Q9UKA1	F-box/LRR-repeat protein 5 OS=Homo sapiens OX=9606 GN=FBXL5 PE=1 SV=2	2	1	3	1	691	78.5	5.5	0	1	FBXL5	0	0	270.5	0	268	0	223.8	0	0	237.6
Q9UKT4	F-box only protein 5 OS=Homo sapiens OX=9606 GN=FBXO5 PE=1 SV=1	3	1	1	1	447	50.1	8.92	2.48	1	FBXO5	0	0	150.3	126.3	106	111.8	142.4	157.3	108.9	97
Q9UK97	F-box only protein 9 OS=Homo sapiens OX=9606 GN=FBXO9 PE=1 SV=1	2	1	1	1	447	52.3	6.15	0	1	FBXO9	862.3	0	67.1	0	0	70.6	0	0	0	0
Q9UKB1	F-box/WD repeat-containing protein 11 OS=Homo sapiens OX=9606 GN=FBXW11 PE=1 SV=1	2	1	1	1	542	62.1	7.12	2.97	1	FBXW11	0	0	159.2	144.2	116.8	127	115.3	125.8	126.2	85.5
Q0JRZ9	F-BAR domain only protein 2 OS=Homo sapiens OX=9606 GN=FCHO2 PE=1 SV=2	1	1	1	1	810	88.9	6.86	2.15	1	FCHO2	0	0	65	126.6	103.1	189.7	167.3	149.8	0	198.6
O94868	F-BAR and double SH3 domains protein 2 OS=Homo sapiens OX=9606 GN=FCHSD2 PE=1 SV=3	9	5	8	5	740	84.2	5.77	22.94	5	FCHSD2	50.7	133	97.5	119.5	102.9	103.2	111.7	103.7	94.7	83.2
P16591	Tyrosine-protein kinase Fer OS=Homo sapiens OX=9606 GN=FER PE=1 SV=2	1	1	1	1	822	94.6	7.14	1.87	1	FER	0	0	137.1	94.8	168.4	115.6	109.3	152.1	87	135.7
Q96AC1	Fermitin family homolog 2 OS=Homo sapiens OX=9606 GN=FERMT2 PE=1 SV=1	14	8	17	8	680	77.8	6.7	43.64	8	FERMT2	89.8	63.8	103.6	109.4	108.4	103.6	106.3	114.9	99.6	100.5
P07954	Fumarate hydratase, mitochondrial OS=Homo sapiens OX=9606 GN=FH PE=1 SV=3	4	2	3	2	510	54.6	8.76	0	2	FH	0	0	84.5	60.2	114.2	117	146	175	177.1	126
Q13642	Four and a half LIM domains protein 1 OS=Homo sapiens OX=9606 GN=FHL1 PE=1 SV=4	18	5	7	5	323	36.2	8.97	16.63	5	FHL1	64.5	40.6	109.8	115.4	111.1	105.4	109	132.9	108.1	103.2
Q14192	Four and a half LIM domains protein 2 OS=Homo sapiens OX=9606 GN=FHL2 PE=1 SV=3	4	1	1	1	279	32.2	7.55	2.25	1	FHL2	0	0	110.1	102.7	145.8	122.9	158.4	132.5	141.7	86
Q9Y613	FH1/FH2 domain-containing protein 1 OS=Homo sapiens OX=9606 GN=FHOD1 PE=1 SV=3	4	4	5	4	1164	126.5	6.39	11.58	4	FHOD1	0	0	130.5	119.1	133.5	120.6	132.5	121.4	117.2	125.2
Q6UN15	Pre-mRNA 3'-end-processing factor FIP1 OS=Homo sapiens OX=9606 GN=FIP1L1 PE=1 SV=1	27	14	18	14	594	66.5	5.59	42.41	14	FIP1L1	22.7	45.2	99.6	103.8	124.4	127.7	104.9	113.1	127.9	130.7
Q00688	Peptidyl-prolyl cis-trans isomerase FKBP3 OS=Homo sapiens OX=9606 GN=FKBP3 PE=1 SV=1	14	3	7	3	224	25.2	9.28	6.36	3	FKBP3	0	0	102.7	117.5	138.9	127.6	123.5	143.7	125.9	120.3
Q13451	Peptidyl-prolyl cis-trans isomerase FKBP5 OS=Homo sapiens OX=9606 GN=FKBP5 PE=1 SV=2	1	1	1	1	457	51.2	5.9	1.85	1	FKBP5	0	0	99.3	130.5	134	129.9	115.8	148.5	111.3	130.7
Q14318	Peptidyl-prolyl cis-trans isomerase FKBP8 OS=Homo sapiens OX=9606 GN=FKBP8 PE=1 SV=2	2	1	2	1	412	44.5	4.84	0	1	FKBP8	0	0	109.9	117	133.5	127.1	150.3	120.4	117.6	124.3
P21333	Filamin-A OS=Homo sapiens OX=9606 GN=FLNA PE=1 SV=4	17	38	52	33	2647	280.6	6.06	98.26	38	FLNA	80.9	76.7	104.8	109.5	100.4	100.2	116.3	108.8	97.3	105.2
O75369	Filamin-B OS=Homo sapiens OX=9606 GN=FLNB PE=1 SV=2	3	9	11	4	2602	278	5.73	11.82	9	FLNB	0	0	133.9	144.6	98.5	120	128	131.3	115.7	128
Q14254	Flotillin-2 OS=Homo sapiens OX=9606 GN=FLOT2 PE=1 SV=2	10	4	6	4	428	47	5.25	3.85	4	FLOT2	0	0	102	123.3	148.6	119.9	136.9	137.2	104	128.1
P36888	Receptor-type tyrosine-protein kinase FLT3 OS=Homo sapiens OX=9606 GN=FLT3 PE=1 SV=2	2	1	1	1	993	112.8	5.68	0	1	FLT3	0	0	105.2	182.3	151.4	157.4	85.5	88.9	95.3	134
Q96CP2	FLYWCH family member 2 OS=Homo sapiens OX=9606 GN=FLYWCH2 PE=1 SV=1	9	1	2	1	140	14.6	8.46	5.63	1	FLYWCH2	0	0	115.2	117.2	111.1	127.7	116.7	138	146.7	127.4
Q5T0N5	Formin-binding protein 1-like OS=Homo sapiens OX=9606 GN=FNBP1L PE=1 SV=3	10	5	8	5	605	70	6.64	20.25	5	FNBP1L	60.5	115.6	106.7	110.2	110.9	87.8	104.7	116.2	91.2	96.2
Q8TF40	Folliculin-interacting protein 1 OS=Homo sapiens OX=9606 GN=FNIP1 PE=1 SV=3	1	1	2	1	1166	130.5	5.52	0	1	FNIP1	0	0	108	170	141.9	125.3	102.1	131.3	120	101.5
P85037	Forkhead box protein K1 OS=Homo sapiens OX=9606 GN=FOXK1 PE=1 SV=1	5	3	5	3	733	75.4	9.32	8.7	3	FOXK1	0	0	119.9	99.8	162.9	123.2	121.6	124.7	135.8	112.1
Q08050	Forkhead box protein M1 OS=Homo sapiens OX=9606 GN=FOXM1 PE=1 SV=3	1	1	1	1	763	84.2	7.91	0	1	FOXM1	0	0	120.9	108	100.7	150.9	125.5	164.7	132.9	96.5
Q12778	Forkhead box protein O1 OS=Homo sapiens OX=9606 GN=FOXO1 PE=1 SV=2	5	4	6	1	655	69.6	6.77	14.16	4	FOXO1	0	0	136.1	70.6	125.3	166.9	91.4	131.4	137.3	141.1
O43524	Forkhead box protein O3 OS=Homo sapiens OX=9606 GN=FOXO3 PE=1 SV=1	10	7	12	4	673	71.2	5.16	27.84	7	FOXO3	0	0	125.2	124.3	116.7	120.1	125.9	143.6	120.5	123.6
Q96NE9	FERM domain-containing protein 6 OS=Homo sapiens OX=9606 GN=FRMD6 PE=1 SV=1	7	4	6	4	622	72	7.46	11.22	4	FRMD6	0	0	117	153.8	122.3	131.3	138.3	114.1	134.8	88.4
O94915	Protein furry homolog-like OS=Homo sapiens OX=9606 GN=FRYL PE=1 SV=2	1	3	4	3	3013	339.4	5.58	7.12	3	FRYL	194.4	0	73.1	102.9	104.5	104.5	102	130.8	95.8	92.1
Q8NDD1	Uncharacterized protein C1orf131 OS=Homo sapiens OX=9606 GN=C1orf131 PE=1 SV=4	4	1	1	1	293	32.6	9.88	2.83	1	FSAF1	0	0	115.2	110.6	148.6	151	84.8	93.6	159.3	136.9
Q9UET6	Putative tRNA (cytidine(32)/guanosine(34)-2'-O)-methyltransferase OS=Homo sapiens OX=9606 GN=FTSJ1 PE=1 SV=2	7	2	3	2	329	36.1	5.69	6.08	2	FTSJ1	0	0	111.8	121.6	127.4	122.1	127.6	131.5	126.1	131.9
Q8IY81	pre-rRNA 2'-O-ribose RNA methyltransferase FTSJ3 OS=Homo sapiens OX=9606 GN=FTSJ3 PE=1 SV=2	20	11	17	11	847	96.5	8.4	47.03	11	FTSJ3	78.8	64.3	96.1	96.3	118.4	118.4	98	97.8	115.2	116.7
Q96AE4	Far upstream element-binding protein 1 OS=Homo sapiens OX=9606 GN=FUBP1 PE=1 SV=3	22	17	38	8	644	67.5	7.61	60.77	17	FUBP1	12.6	11.1	100.4	95.9	126.2	137.2	110.5	109.1	145.2	151.8
Q96I24	Far upstream element-binding protein 3 OS=Homo sapiens OX=9606 GN=FUBP3 PE=1 SV=2	43	24	50	18	572	61.6	8.38	72.55	24	FUBP3	34	18.4	101.1	103.2	120.4	124.7	107.9	117.1	136.6	136.6
P35637	RNA-binding protein FUS OS=Homo sapiens OX=9606 GN=FUS PE=1 SV=1	12	5	12	2	526	53.4	9.36	30.2	5	FUS	27.1	11	95.5	108.2	123.6	123	109.1	138.9	138.6	124.8
P51114	RNA-binding protein FXR1 OS=Homo sapiens OX=9606 GN=FXR1 PE=1 SV=3	13	6	8	5	621	69.7	6.15	27.71	6	FXR1	71.8	35.6	104.3	109.3	111.2	116.1	110.1	109.9	113.5	118.2
P51116	RNA-binding protein FXR2 OS=Homo sapiens OX=9606 GN=FXR2 PE=1 SV=2	9	5	6	4	673	74.2	6.23	17.77	5	FXR2	0	36.3	121.6	124.6	113.2	129.2	121.7	109.7	121	122.7
Q96QD9	UAP56-interacting factor OS=Homo sapiens OX=9606 GN=FYTTD1 PE=1 SV=3	3	1	1	1	318	35.8	11.78	0	1	FYTTD1	184.8	0	79	117.1	142.9	87.4	90.4	126.4	99.9	72
Q13283	Ras GTPase-activating protein-binding protein 1 OS=Homo sapiens OX=9606 GN=G3BP1 PE=1 SV=1	22	8	15	8	466	52.1	5.52	36.92	8	G3BP1	127.1	111.3	85.5	94.2	98	96.2	92.3	103.5	98.6	93.4
Q9UN86	Ras GTPase-activating protein-binding protein 2 OS=Homo sapiens OX=9606 GN=G3BP2 PE=1 SV=2	4	2	3	2	482	54.1	5.55	4.64	2	G3BP2	0	0	63.1	82	158.2	246.9	77.3	126.1	122	124.5
P11413	Glucose-6-phosphate 1-dehydrogenase OS=Homo sapiens OX=9606 GN=G6PD PE=1 SV=4	29	12	18	12	515	59.2	6.84	18.87	12	G6PD	30.4	27.6	114.7	121.9	120.6	113.6	118	136.9	108.5	107.8
Q13480	GRB2-associated-binding protein 1 OS=Homo sapiens OX=9606 GN=GAB1 PE=1 SV=2	7	4	6	4	694	76.6	5.96	17.28	4	GAB1	33.4	66.3	105.3	102.1	110.3	111.5	107.1	108.2	124.5	131.3
Q99928	Gamma-aminobutyric acid receptor subunit gamma-3 OS=Homo sapiens OX=9606 GN=GABRG3 PE=2 SV=2	3	1	1	1	467	54.3	7.52	0	1	GABRG3	362.2	312	34.9	50.5	57.8	33.7	34.4	46.9	42.6	25.1
O14976	Cyclin-G-associated kinase OS=Homo sapiens OX=9606 GN=GAK PE=1 SV=2	6	7	13	7	1311	143.1	5.73	26.88	7	GAK	0	0	124.8	138	123.5	112.5	132.9	129.6	115.6	123.2
Q14697	Neutral alpha-glucosidase AB OS=Homo sapiens OX=9606 GN=GANAB PE=1 SV=3	1	1	2	1	944	106.8	6.14	2.01	1	GANAB	0	0	128.8	116.1	226.2	0	206	132.8	105.3	84.8
Q14C86	GTPase-activating protein and VPS9 domain-containing protein 1 OS=Homo sapiens OX=9606 GN=GAPVD1 PE=1 SV=2	11	16	24	15	1478	164.9	5.22	55.21	16	GAPVD1	31.5	45.8	126.6	128.4	111.5	104.7	120.8	115.8	104.6	110.3
P41250	Glycine--tRNA ligase OS=Homo sapiens OX=9606 GN=GARS1 PE=1 SV=3	3	1	1	1	739	83.1	7.03	3.03	1	GARS1	0	0	155.1	235.1	0	0	261.5	0	145.6	202.7
P22102	Trifunctional purine biosynthetic protein adenosine-3 OS=Homo sapiens OX=9606 GN=GART PE=1 SV=1	7	6	10	6	1010	107.7	6.7	18.23	6	GART	0	0	124.5	122.1	116.7	129.4	129.1	138.9	120.1	119.1
P54826	Growth arrest-specific protein 1 OS=Homo sapiens OX=9606 GN=GAS1 PE=1 SV=2	6	1	1	1	345	35.7	5.55	2.34	1	GAS1	0	0	90.9	145.1	173.7	90.7	100	194.1	97.6	107.9
Q86YP4	Transcriptional repressor p66-alpha OS=Homo sapiens OX=9606 GN=GATAD2A PE=1 SV=1	8	5	9	4	633	68	9.94	15.43	5	GATAD2A	27	33	97.9	123.4	115.9	110.2	121.8	135.8	122.7	112.3
Q8WXI9	Transcriptional repressor p66-beta OS=Homo sapiens OX=9606 GN=GATAD2B PE=1 SV=1	10	6	11	5	593	65.2	9.7	21.24	6	GATAD2B	0	55.7	109.7	105	116.7	117.9	112.8	124.3	120.7	137.2
Q04446	1,4-alpha-glucan-branching enzyme OS=Homo sapiens OX=9606 GN=GBE1 PE=1 SV=3	4	3	4	3	702	80.4	6.32	4.17	3	GBE1	0	85.5	127.2	102.8	102.5	120.1	121.9	102.3	114.1	123.5
Q8IWJ2	GRIP and coiled-coil domain-containing protein 2 OS=Homo sapiens OX=9606 GN=GCC2 PE=1 SV=4	1	2	2	1	1684	195.8	5.14	1.9	2	GCC2	0	0	0	0	0	0	0	0	0	1000
Q92616	eIF-2-alpha kinase activator GCN1 OS=Homo sapiens OX=9606 GN=GCN1 PE=1 SV=7	2	5	6	5	2671	292.5	7.43	12.77	5	GCN1	0	0	121.7	112.2	131.5	96.4	163.1	117.3	115.9	142
P57678	Gem-associated protein 4 OS=Homo sapiens OX=9606 GN=GEMIN4 PE=1 SV=2	3	4	5	4	1058	120	6.04	8.67	4	GEMIN4	0	0	112.8	151.1	115.3	108.8	153.8	141.4	104.6	112.2
Q8TEQ6	Gem-associated protein 5 OS=Homo sapiens OX=9606 GN=GEMIN5 PE=1 SV=3	3	5	8	5	1508	168.5	6.62	14.11	5	GEMIN5	0	0	129.6	136.8	110.7	116.2	153	144.9	105.6	103.3
Q17RS7	Flap endonuclease GEN homolog 1 OS=Homo sapiens OX=9606 GN=GEN1 PE=1 SV=2	7	6	12	5	908	102.8	7.81	24.2	6	GEN1	61.3	25.8	119.4	122.1	104.9	109.3	114.9	119.8	115.8	106.5
Q96RP9	Elongation factor G, mitochondrial OS=Homo sapiens OX=9606 GN=GFM1 PE=1 SV=2	10	6	13	6	751	83.4	7.01	38.54	6	GFM1	16	26.6	100.3	113.8	118.2	108.8	124.7	127.9	126.4	137.3
Q9UJY4	ADP-ribosylation factor-binding protein GGA2 OS=Homo sapiens OX=9606 GN=GGA2 PE=1 SV=3	6	3	4	2	613	67.1	6.55	12.22	3	GGA2	0	37.6	125.1	124.9	113.7	109.4	128	134.4	100	126.8
O75420	GRB10-interacting GYF protein 1 OS=Homo sapiens OX=9606 GN=GIGYF1 PE=1 SV=2	1	1	1	1	1035	114.5	5.39	0	1	GIGYF1	0	0	144.4	132	78.8	152.6	116.8	98.6	145.2	131.5
Q6Y7W6	GRB10-interacting GYF protein 2 OS=Homo sapiens OX=9606 GN=GIGYF2 PE=1 SV=1	24	30	61	30	1299	150	5.54	159.15	30	GIGYF2	62.7	52.2	111.1	117.8	109.2	110.4	110.1	110.4	104.4	111.8
Q9BRT9	DNA replication complex GINS protein SLD5 OS=Homo sapiens OX=9606 GN=GINS4 PE=1 SV=1	5	1	4	1	223	26	4.98	10.83	1	GINS4	0	0	131.1	109.3	116.2	123.7	108.7	133.9	136.4	140.8
Q14410	Glycerol kinase 2 OS=Homo sapiens OX=9606 GN=GK2 PE=1 SV=2	2	1	1	1	553	60.6	5.77	2.02	1	GK2	0	0	108.3	155	127.4	123.2	85.2	169.3	126.8	104.7
Q14409	Glycerol kinase 3 OS=Homo sapiens OX=9606 GN=GK3P PE=2 SV=2	2	1	1	1	553	60.6	6.39	2.43	1	GK3	41.7	0	90	127.5	130	129.8	114.2	124.3	127.2	115.4
Q86VQ1	Glucocorticoid-induced transcript 1 protein OS=Homo sapiens OX=9606 GN=GLCCI1 PE=1 SV=1	4	2	4	1	547	58	9.44	6.46	2	GLCCI1	0	0	130.1	123	147.2	147.3	103.7	116.7	110.6	121.4
Q53GS7	mRNA export factor GLE1 OS=Homo sapiens OX=9606 GN=GLE1 PE=1 SV=2	6	3	5	3	698	79.8	7.43	13.56	3	GLE1	0	0	107.1	114.2	129.1	135.9	123	123.8	136.5	130.4
Q92990	Glomulin OS=Homo sapiens OX=9606 GN=GLMN PE=1 SV=2	3	2	3	2	594	68.2	5.33	4.87	2	GLMN	0	0	91.1	120.2	107.1	136.6	162.9	158.8	114.5	108.8
Q04760	Lactoylglutathione lyase OS=Homo sapiens OX=9606 GN=GLO1 PE=1 SV=4	49	8	15	8	184	20.8	5.31	28.21	8	GLO1	17.7	11.8	124.3	119.6	117.2	118.2	120.8	129.6	116.9	124.1
O94925	Glutaminase kidney isoform, mitochondrial OS=Homo sapiens OX=9606 GN=GLS PE=1 SV=1	6	4	6	4	669	73.4	7.77	9.91	4	GLS	40	19.9	106.6	117.2	105.8	116.1	123.9	123.9	115.9	130.8
Q49A26	Cytokine-like nuclear factor N-PAC OS=Homo sapiens OX=9606 GN=GLYR1 PE=1 SV=4	5	2	2	2	553	60.5	9.17	5.1	2	GLYR1	0	0	88.2	181.4	125.9	158.4	67.5	157.1	68	153.5
Q9Y692	Glucocorticoid modulatory element-binding protein 1 OS=Homo sapiens OX=9606 GN=GMEB1 PE=1 SV=2	1	1	2	1	573	62.6	4.83	1.87	1	GMEB1	0	0	119.2	114.7	107.4	185.7	77.3	142	95.4	158.3
Q9UKD1	Glucocorticoid modulatory element-binding protein 2 OS=Homo sapiens OX=9606 GN=GMEB2 PE=1 SV=1	5	2	3	2	530	56.4	5.6	2.07	2	GMEB2	0	0	144.6	127	113.3	136	117.4	115.9	115.7	130
O75496	Geminin OS=Homo sapiens OX=9606 GN=GMNN PE=1 SV=1	16	3	5	3	209	23.6	4.96	7.12	3	GMNN	0	0	127.2	180.6	152.1	88.3	107	150.2	105.1	89.5
A8MTJ3	Guanine nucleotide-binding protein G(t) subunit alpha-3 OS=Homo sapiens OX=9606 GN=GNAT3 PE=2 SV=2	3	1	2	1	354	40.3	6.01	6.16	1	GNAT3	0	0	109.2	113.2	167.6	121.6	165.7	97	119.5	106.2
Q13823	Nucleolar GTP-binding protein 2 OS=Homo sapiens OX=9606 GN=GNL2 PE=1 SV=1	20	14	18	14	731	83.6	9.25	21.18	14	GNL2	43.5	6.6	88.9	94.5	138.7	132.6	107.4	107.5	138.5	141.8
Q9BVP2	Guanine nucleotide-binding protein-like 3 OS=Homo sapiens OX=9606 GN=GNL3 PE=1 SV=2	5	2	4	2	549	62	9.16	2.98	2	GNL3	0	0	128.3	0	0	183.6	163.6	125.5	196.3	202.7
Q9NVN8	Guanine nucleotide-binding protein-like 3-like protein OS=Homo sapiens OX=9606 GN=GNL3L PE=1 SV=1	10	4	6	4	582	65.5	8.44	5.79	4	GNL3L	0	0	143.5	131	102.8	112	136.4	117.7	125	131.6
P46926	Glucosamine-6-phosphate isomerase 1 OS=Homo sapiens OX=9606 GN=GNPDA1 PE=1 SV=1	2	1	2	1	289	32.6	6.92	3.82	1	GNPDA1	0	0	118.8	127.2	118.3	129.1	141	137.4	101.1	127
Q08379	Golgin subfamily A member 2 OS=Homo sapiens OX=9606 GN=GOLGA2 PE=1 SV=3	4	4	5	4	1002	113	5.02	6.48	4	GOLGA2	0	0	165.5	105.5	109.4	90.2	172.9	109.9	120.6	125.9
Q08378	Golgin subfamily A member 3 OS=Homo sapiens OX=9606 GN=GOLGA3 PE=1 SV=2	3	4	5	4	1498	167.3	5.44	9.34	4	GOLGA3	0	0	127.8	130.4	78	118	151.1	130	125.8	138.8
Q13439	Golgin subfamily A member 4 OS=Homo sapiens OX=9606 GN=GOLGA4 PE=1 SV=1	3	6	7	6	2230	261	5.39	6.68	6	GOLGA4	370.8	342.5	34.1	48.3	54	29.6	24.4	41.2	32.7	22.4
Q8TBA6	Golgin subfamily A member 5 OS=Homo sapiens OX=9606 GN=GOLGA5 PE=1 SV=3	2	1	1	1	731	83	5.83	2.07	1	GOLGA5	0	0	92.6	138	141.2	116.3	130.3	135.6	129.6	116.3
Q14789	Golgin subfamily B member 1 OS=Homo sapiens OX=9606 GN=GOLGB1 PE=1 SV=2	1	5	8	5	3259	375.8	5	10.04	5	GOLGB1	0	0	142.5	110.1	91	131.5	158.1	133	100.1	133.8
Q9H4A5	Golgi phosphoprotein 3-like OS=Homo sapiens OX=9606 GN=GOLPH3L PE=1 SV=1	4	1	1	1	285	32.7	5.83	2.26	1	GOLPH3L	0	0	0	0	0	0	0	0	0	1000
Q3T8J9	GON-4-like protein OS=Homo sapiens OX=9606 GN=GON4L PE=1 SV=1	0	1	3	1	2241	248.5	5.01	7.17	1	GON4L	0	0	115.3	110.3	151.3	114.9	116.4	109.3	155.3	127.2
Q8IXQ4	GPALPP motifs-containing protein 1 OS=Homo sapiens OX=9606 GN=GPALPP1 PE=1 SV=1	13	4	4	4	340	38.1	5.41	4.57	4	GPALPP1	119	64.5	95.3	101.2	115.2	97.2	88.2	112.1	99.3	107.9
Q9BRR8	G patch domain-containing protein 1 OS=Homo sapiens OX=9606 GN=GPATCH1 PE=1 SV=1	15	12	18	12	931	103.3	7.05	26.16	12	GPATCH1	86.2	75.4	103.2	105.9	110.8	121.7	95.1	90.9	105	105.9
Q5T3I0	G patch domain-containing protein 4 OS=Homo sapiens OX=9606 GN=GPATCH4 PE=1 SV=2	50	19	42	19	446	50.4	9.63	81.54	19	GPATCH4	31.7	8.3	106.3	107.7	131.4	132.9	107.1	110	132	132.6
Q9UKJ3	G patch domain-containing protein 8 OS=Homo sapiens OX=9606 GN=GPATCH8 PE=1 SV=2	3	3	4	3	1502	164.1	8.66	11.38	3	GPATCH8	74.3	69.4	102.3	106.5	96.8	119.2	118.1	99.8	96.2	117.2
Q86WP2	Vasculin OS=Homo sapiens OX=9606 GN=GPBP1 PE=1 SV=1	13	4	6	4	473	53.3	7.05	16.61	4	GPBP1	0	0	101	140.1	147.4	114.1	117.1	148.7	117.4	114.2
Q92917	G-patch domain and KOW motifs-containing protein OS=Homo sapiens OX=9606 GN=GPKOW PE=1 SV=2	11	5	7	5	476	52.2	6.15	12.17	5	GPKOW	47.3	23.3	102.3	114	117.1	119.5	111.6	120.9	124	119.9
Q96D09	G-protein coupled receptor-associated sorting protein 2 OS=Homo sapiens OX=9606 GN=GPRASP2 PE=1 SV=1	14	12	20	12	838	93.7	5.01	34.07	12	GPRASP2	31.5	18.3	124.5	121.1	113.8	122.9	121.4	111	117.5	117.9
Q7Z2K8	G protein-regulated inducer of neurite outgrowth 1 OS=Homo sapiens OX=9606 GN=GPRIN1 PE=1 SV=2	5	5	6	5	1008	102.3	8.06	9.42	5	GPRIN1	98	86.1	97.8	112.5	100.2	92.6	108.8	121.5	92.8	89.7
Q6ZVF9	G protein-regulated inducer of neurite outgrowth 3 OS=Homo sapiens OX=9606 GN=GPRIN3 PE=2 SV=2	2	1	2	1	776	82.4	7.56	3.23	1	GPRIN3	0	0	153.3	133.7	85.9	112.3	120.5	135.4	157.5	101.4
Q4V328	GRIP1-associated protein 1 OS=Homo sapiens OX=9606 GN=GRIPAP1 PE=1 SV=2	2	2	3	1	841	95.9	5.11	6.41	2	GRIPAP1	72.9	0	107.2	128	119.9	121.3	111.4	125.5	111.8	101.9
P25098	Beta-adrenergic receptor kinase 1 OS=Homo sapiens OX=9606 GN=GRK2 PE=1 SV=2	3	1	1	1	689	79.5	7.28	4	1	GRK2	0	0	103.9	181	116.3	116	109.2	157.1	125.6	90.7
Q9HAV7	GrpE protein homolog 1, mitochondrial OS=Homo sapiens OX=9606 GN=GRPEL1 PE=1 SV=2	5	1	2	1	217	24.3	8.12	5.2	1	GRPEL1	0	0	164.5	84.3	92.6	164.8	108.7	129.2	190.1	65.9
Q12849	G-rich sequence factor 1 OS=Homo sapiens OX=9606 GN=GRSF1 PE=1 SV=3	44	17	44	17	480	53.1	6.19	87.88	17	GRSF1	59.2	39.8	97.6	107.5	118.5	115.3	103.7	115.2	127.4	115.8
Q14687	Genetic suppressor element 1 OS=Homo sapiens OX=9606 GN=GSE1 PE=1 SV=3	2	2	2	2	1217	136.1	7.74	2.52	2	GSE1	0	0	128.5	125.3	129.3	116.8	134.5	114.7	128.4	122.4
P15170	Eukaryotic peptide chain release factor GTP-binding subunit ERF3A OS=Homo sapiens OX=9606 GN=GSPT1 PE=1 SV=1	45	21	49	10	499	55.7	5.62	94.58	21	GSPT1	46.1	33	121.7	120.8	108.4	113.2	120.8	116.1	108.4	111.6
P28161	Glutathione S-transferase Mu 2 OS=Homo sapiens OX=9606 GN=GSTM2 PE=1 SV=2	4	1	1	1	218	25.7	6.37	0	1	GSTM2	0	0	97.7	165.6	170.4	111.8	111.5	155.7	102.1	85.2
P52655	Transcription initiation factor IIA subunit 1 OS=Homo sapiens OX=9606 GN=GTF2A1 PE=1 SV=1	3	1	1	1	376	41.5	4.55	3.25	1	GTF2A1	0	0	119	114.4	78.4	110	150.4	152.4	140	135.6
Q00403	Transcription initiation factor IIB OS=Homo sapiens OX=9606 GN=GTF2B PE=1 SV=1	9	3	4	3	316	34.8	8.35	8.56	3	GTF2B	0	0	123.2	120.3	122.2	118.6	123.6	142.6	122.8	126.7
P35269	General transcription factor IIF subunit 1 OS=Homo sapiens OX=9606 GN=GTF2F1 PE=1 SV=2	6	2	3	2	517	58.2	7.49	7.92	2	GTF2F1	0	0	0	292.1	0	191.3	159.2	0	163.5	193.9
P13984	General transcription factor IIF subunit 2 OS=Homo sapiens OX=9606 GN=GTF2F2 PE=1 SV=2	19	6	10	6	249	28.4	9.23	15.12	6	GTF2F2	33	66.8	105.3	121.6	108.4	112.9	105.9	124.4	115.5	106.1
P78347	General transcription factor II-I OS=Homo sapiens OX=9606 GN=GTF2I PE=1 SV=2	26	24	34	24	998	112.3	6.39	69.2	24	GTF2I	35.5	56.2	106.8	110.1	111.1	113.2	115.4	115.4	117.9	118.4
Q12789	General transcription factor 3C polypeptide 1 OS=Homo sapiens OX=9606 GN=GTF3C1 PE=1 SV=4	3	5	8	5	2109	238.7	7.3	15.86	5	GTF3C1	0	126.6	95	108	108.8	117.3	106.4	113.1	108.7	116.1
Q9UKN8	General transcription factor 3C polypeptide 4 OS=Homo sapiens OX=9606 GN=GTF3C4 PE=1 SV=2	3	2	3	2	822	91.9	6.65	1.96	2	GTF3C4	0	0	206.6	0	0	340.2	132.5	0	172.1	148.7
Q9Y5Q8	General transcription factor 3C polypeptide 5 OS=Homo sapiens OX=9606 GN=GTF3C5 PE=1 SV=2	9	4	5	4	519	59.5	6.9	0	4	GTF3C5	90.3	49.2	105.4	109.7	106.4	103	119.5	117.9	98.9	99.8
Q969F1	General transcription factor 3C polypeptide 6 OS=Homo sapiens OX=9606 GN=GTF3C6 PE=1 SV=1	8	1	2	1	213	24	4.21	2.69	1	GTF3C6	0	0	113.1	145.6	103.1	107.3	118.3	146.2	144.4	122
A4D1E9	GTP-binding protein 10 OS=Homo sapiens OX=9606 GN=GTPBP10 PE=1 SV=1	10	3	5	3	387	42.9	9.03	15.11	3	GTPBP10	35	0	109	119.7	122.3	119.9	115.7	127.8	121.1	129.6
Q969Y2	tRNA modification GTPase GTPBP3, mitochondrial OS=Homo sapiens OX=9606 GN=GTPBP3 PE=1 SV=2	3	1	1	1	492	52	6.48	3.42	1	GTPBP3	0	0	138.5	139.4	79.4	145.4	130	143.1	101.7	122.4
Q9BZE4	GTP-binding protein 4 OS=Homo sapiens OX=9606 GN=GTPBP4 PE=1 SV=3	5	3	7	3	634	73.9	9.5	8.71	3	GTPBP4	0	89.5	84.2	89.9	129.7	126.2	99.9	108.3	137.4	135.1
Q9NYZ3	G2 and S phase-expressed protein 1 OS=Homo sapiens OX=9606 GN=GTSE1 PE=1 SV=3	17	11	22	11	720	76.6	9.39	39.31	11	GTSE1	22.3	33	119.8	124.3	108.2	114.3	122.9	134.1	112.4	108.8
Q3ZCU0	Protein GVQW3 OS=Homo sapiens OX=9606 GN=GVQW3 PE=2 SV=1	7	1	2	1	254	29.4	9.73	0	1	GVQW3	288.5	279.8	53.7	58.5	59.1	50.8	44.2	64	48.9	52.5
P16403	Histone H1.2 OS=Homo sapiens OX=9606 GN=H1-2 PE=1 SV=2	35	10	16	2	213	21.4	10.93	31.56	10	H1-2	396.1	374.3	23.2	23.4	27.9	32.1	43.2	21.8	22.8	35.1
P10412	Histone H1.4 OS=Homo sapiens OX=9606 GN=H1-4 PE=1 SV=2	41	13	19	5	219	21.9	11.03	37.02	13	H1-4	417.3	404.2	21	20.2	21.4	25.4	31.4	18.2	14.1	26.8
Q16777	Histone H2A type 2-C OS=Homo sapiens OX=9606 GN=H2AC20 PE=1 SV=4	12	2	3	2	129	14	10.9	3.76	2	H2AC20	222	307	44	38.2	64.7	51.8	97.5	49.1	59.1	66.6
Q5QNW6	Histone H2B type 2-F OS=Homo sapiens OX=9606 GN=H2BC18 PE=1 SV=3	53	8	16	8	126	13.9	10.32	35.99	8	H2BC18	346.5	297.9	36.5	33.9	40.1	43	70	45.5	39.3	47.2
P84243	Histone H3.3 OS=Homo sapiens OX=9606 GN=H3-3B PE=1 SV=2	15	3	4	3	136	15.3	11.27	4.14	3	H3-3A; H3-3B	389	263.6	35.7	32.2	37.8	39.9	74.4	42.8	34.5	50.2
P62805	Histone H4 OS=Homo sapiens OX=9606 GN=H4-16 PE=1 SV=2	49	6	14	6	103	11.4	11.36	23.06	6	H4C1; H4C11; H4C12; H4C13; H4C14; H4C15; H4C16; H4C2; H4C3; H4C4; H4C5; H4C6; H4C8; H4C9	238.9	352.6	43	41.1	53.2	43.5	76.2	50.6	48.4	52.5
Q9P035	Very-long-chain (3R)-3-hydroxyacyl-CoA dehydratase 3 OS=Homo sapiens OX=9606 GN=HACD3 PE=1 SV=2	3	1	1	1	362	43.1	8.94	2.64	1	HACD3	0	0	178.2	169.8	0	0	150.7	298.9	115.5	86.9
P40939	Trifunctional enzyme subunit alpha, mitochondrial OS=Homo sapiens OX=9606 GN=HADHA PE=1 SV=2	5	3	4	3	763	82.9	9.04	2.64	3	HADHA	121	0	108.3	112.6	98.5	113.4	120	116.4	110	99.9
P12081	Histidine--tRNA ligase, cytoplasmic OS=Homo sapiens OX=9606 GN=HARS1 PE=1 SV=2	2	1	2	1	509	57.4	5.88	2.01	1	HARS1	0	0	79.3	0	299.3	123.1	183.3	0	214	100.9
P49590	Histidine--tRNA ligase, mitochondrial OS=Homo sapiens OX=9606 GN=HARS2 PE=1 SV=1	2	1	3	1	506	56.9	8.24	0	1	HARS2	0	0	0	0	0	244.7	0	0	431	324.3
O14929	Histone acetyltransferase type B catalytic subunit OS=Homo sapiens OX=9606 GN=HAT1 PE=1 SV=2	11	4	7	4	419	49.5	5.69	15.61	4	HAT1	0	0	122.7	122.8	120.3	123.5	128.3	133.8	122.2	126.4
Q96CS2	HAUS augmin-like complex subunit 1 OS=Homo sapiens OX=9606 GN=HAUS1 PE=1 SV=1	8	2	4	2	278	31.8	5.53	2.64	2	HAUS1	0	0	111.7	119	160.5	110.1	122.5	156.1	110.4	109.8
Q9NVX0	HAUS augmin-like complex subunit 2 OS=Homo sapiens OX=9606 GN=HAUS2 PE=1 SV=1	7	1	1	1	235	26.9	7.88	2.72	1	HAUS2	0	0	135.9	106.1	115.4	110.4	149.4	146.1	121.4	115.4
Q68CZ6	HAUS augmin-like complex subunit 3 OS=Homo sapiens OX=9606 GN=HAUS3 PE=1 SV=1	10	5	8	5	603	69.6	5.55	17.23	5	HAUS3	75.2	0	128.7	138.1	96.9	94.5	143.4	141.3	92.6	89.3
Q7Z4H7	HAUS augmin-like complex subunit 6 OS=Homo sapiens OX=9606 GN=HAUS6 PE=1 SV=2	18	16	32	16	955	108.6	6.47	59.22	16	HAUS6	52.4	48.9	109.7	116.6	112.5	114.1	112.6	109.3	111.6	112.3
Q99871	HAUS augmin-like complex subunit 7 OS=Homo sapiens OX=9606 GN=HAUS7 PE=1 SV=4	18	6	8	6	358	39.8	4.75	18.46	6	HAUS7	0	0	124	140.1	111.1	115.6	129.3	140.2	114.8	124.9
Q9BT25	HAUS augmin-like complex subunit 8 OS=Homo sapiens OX=9606 GN=HAUS8 PE=1 SV=3	6	2	3	2	410	44.8	7.06	7.05	2	HAUS8	0	0	119.6	141.5	110	113.7	133.6	167.5	110.3	103.9
Q9Y450	HBS1-like protein OS=Homo sapiens OX=9606 GN=HBS1L PE=1 SV=1	11	6	9	6	684	75.4	6.61	13.99	6	HBS1L	60.5	24.5	94.2	111.5	131.7	117.3	113.1	108.9	120.5	117.8
P51610	Host cell factor 1 OS=Homo sapiens OX=9606 GN=HCFC1 PE=1 SV=2	13	22	36	22	2035	208.6	7.46	75.28	22	HCFC1	37.3	13	120.1	125.9	115.5	112	123.1	121.4	116.6	115.1
Q92769	Histone deacetylase 2 OS=Homo sapiens OX=9606 GN=HDAC2 PE=1 SV=2	2	1	2	1	488	55.3	5.91	2.33	1	HDAC2	0	0	108.4	127.2	132.8	117.5	125.1	144.5	127.8	116.7
Q9UQL6	Histone deacetylase 5 OS=Homo sapiens OX=9606 GN=HDAC5 PE=1 SV=2	1	1	1	1	1122	121.9	6.24	2.4	1	HDAC5	0	0	111.5	144.3	0	200.1	172	139.7	108.7	123.7
P51858	Hepatoma-derived growth factor OS=Homo sapiens OX=9606 GN=HDGF PE=1 SV=1	18	2	2	2	240	26.8	4.73	8.02	2	HDGF	187.6	0	131.1	70	72.8	105.4	117.1	97.7	122.3	96
Q9BXW7	Haloacid dehalogenase-like hydrolase domain-containing 5 OS=Homo sapiens OX=9606 GN=HDHD5 PE=1 SV=1	4	1	2	1	423	46.3	8.13	5.54	1	HDHD5	0	0	106.6	108.4	151.6	90.3	122.5	146.5	141.8	132.3
Q00341	Vigilin OS=Homo sapiens OX=9606 GN=HDLBP PE=1 SV=2	18	23	36	22	1268	141.4	6.87	63.9	23	HDLBP	29.3	11.4	117.8	127.4	117.8	118.9	122.1	121.6	116.8	116.8
Q9UBI9	Headcase protein homolog OS=Homo sapiens OX=9606 GN=HECA PE=1 SV=1	3	2	2	2	543	58.8	8.54	1.8	2	HECA	0	0	131.3	133.2	110.2	110.3	149.8	141.1	97.1	126.9
Q8NG08	DNA helicase B OS=Homo sapiens OX=9606 GN=HELB PE=1 SV=2	1	1	1	1	1087	123.2	5.87	0	1	HELB	0	0	116.7	138.6	110.3	104.4	112.6	182.8	119.2	115.3
Q9NRZ9	Lymphoid-specific helicase OS=Homo sapiens OX=9606 GN=HELLS PE=1 SV=1	60	51	236	50	838	97	7.93	528.15	51	HELLS	50.4	24.4	125.7	126.4	116	119.7	112.2	109.2	107.4	108.7
P42694	Probable helicase with zinc finger domain OS=Homo sapiens OX=9606 GN=HELZ PE=1 SV=2	4	7	8	7	1942	218.8	7.42	10.8	7	HELZ	0	36.7	113.4	125.6	124.5	114.8	128.1	131.9	106.9	118.1
Q9UII4	E3 ISG15--protein ligase HERC5 OS=Homo sapiens OX=9606 GN=HERC5 PE=1 SV=2	3	2	2	2	1024	116.8	7.65	0	2	HERC5	0	0	135.4	0	0	115.7	121.4	204.7	239.3	183.4
O94992	Protein HEXIM1 OS=Homo sapiens OX=9606 GN=HEXIM1 PE=1 SV=1	6	2	3	2	359	40.6	4.89	3.72	2	HEXIM1	49.2	0	122.5	125.3	118.3	112.8	123.6	126.8	114.4	107.2
Q6NVY1	3-hydroxyisobutyryl-CoA hydrolase, mitochondrial OS=Homo sapiens OX=9606 GN=HIBCH PE=1 SV=2	3	1	2	1	386	43.5	8.19	4.62	1	HIBCH	0	0	129.5	111.6	121.4	91.8	126.5	127.3	146.2	145.7
Q8NCD3	Holliday junction recognition protein OS=Homo sapiens OX=9606 GN=HJURP PE=1 SV=2	5	3	4	3	748	83.5	9.31	7.46	3	HJURP	0	0	128.3	135.6	126.2	110.6	149.3	112.3	120.3	117.4
Q96FZ2	Abasic site processing protein HMCES OS=Homo sapiens OX=9606 GN=HMCES PE=1 SV=1	6	2	5	2	354	40.5	8.15	7.53	2	HMCES	0	0	188.8	0	0	182.4	332.7	184.7	0	111.5
P05204	Non-histone chromosomal protein HMG-17 OS=Homo sapiens OX=9606 GN=HMGN2 PE=1 SV=3	29	3	6	3	90	9.4	9.99	7.55	3	HMGN2	416.1	376.8	21	25.2	23.4	23.1	47	17.6	15.8	34
Q9UGU5	HMG domain-containing protein 4 OS=Homo sapiens OX=9606 GN=HMGXB4 PE=1 SV=2	1	1	2	1	601	65.7	9.32	2.71	1	HMGXB4	0	0	106.6	129.6	92.9	147.5	116.4	121	139.9	146.1
O75330	Hyaluronan mediated motility receptor OS=Homo sapiens OX=9606 GN=HMMR PE=1 SV=2	13	10	17	9	724	84	5.83	32.94	10	HMMR	44.8	51.4	124.5	127.1	104.5	99.1	122	121.5	102.8	102.3
Q13151	Heterogeneous nuclear ribonucleoprotein A0 OS=Homo sapiens OX=9606 GN=HNRNPA0 PE=1 SV=1	21	6	14	4	305	30.8	9.29	21.24	6	HNRNPA0	47.9	42.5	91.3	99.9	109.4	121.9	101.2	114.7	140.7	130.4
P09651	Heterogeneous nuclear ribonucleoprotein A1 OS=Homo sapiens OX=9606 GN=HNRNPA1 PE=1 SV=5	62	28	84	22	372	38.7	9.13	172.02	28	HNRNPA1	53.1	38.2	93.8	94	119.5	121	100	107.8	138.9	133.6
P22626	Heterogeneous nuclear ribonucleoproteins A2/B1 OS=Homo sapiens OX=9606 GN=HNRNPA2B1 PE=1 SV=2	62	22	61	17	353	37.4	8.95	150.03	22	HNRNPA2B1	23	11	90.6	91	123.9	132.7	107.5	110	157.2	153.1
P51991	Heterogeneous nuclear ribonucleoprotein A3 OS=Homo sapiens OX=9606 GN=HNRNPA3 PE=1 SV=2	37	15	37	12	378	39.6	9.01	79.22	15	HNRNPA3	44.9	57	82.4	84.8	121	123.4	97.9	108.5	143.9	136.3
Q99729	Heterogeneous nuclear ribonucleoprotein A/B OS=Homo sapiens OX=9606 GN=HNRNPAB PE=1 SV=2	8	2	5	2	332	36.2	8.21	7.6	2	HNRNPAB	0	0	141.3	106.1	65.7	96.8	224.6	78.4	111.3	175.8
P07910	Heterogeneous nuclear ribonucleoproteins C1/C2 OS=Homo sapiens OX=9606 GN=HNRNPC PE=1 SV=4	25	10	27	4	306	33.7	5.08	48.33	10	HNRNPC	37.4	25.7	127.1	121.4	106.9	105.6	116.2	124.2	119.5	116
Q14103	Heterogeneous nuclear ribonucleoprotein D0 OS=Homo sapiens OX=9606 GN=HNRNPD PE=1 SV=1	19	6	12	5	355	38.4	7.81	19.73	6	HNRNPD	32.3	30.7	108.4	98.4	120.5	118.4	108.9	110.4	133	139
O14979	Heterogeneous nuclear ribonucleoprotein D-like OS=Homo sapiens OX=9606 GN=HNRNPDL PE=1 SV=3	10	5	12	4	420	46.4	9.57	21.49	5	HNRNPDL	40.4	0	105.1	101.4	119.5	127.1	106.2	115.4	142.8	142.1
P52597	Heterogeneous nuclear ribonucleoprotein F OS=Homo sapiens OX=9606 GN=HNRNPF PE=1 SV=3	45	13	36	11	415	45.6	5.58	79.03	13	HNRNPF	26.7	18.3	108.7	109.6	113.3	115.7	120.3	118	132.2	137.4
P31943	Heterogeneous nuclear ribonucleoprotein H OS=Homo sapiens OX=9606 GN=HNRNPH1 PE=1 SV=4	23	6	10	2	449	49.2	6.3	38.41	6	HNRNPH1	0	0	127.6	110.2	120.7	117.5	114.3	132.1	147	130.7
P31942	Heterogeneous nuclear ribonucleoprotein H3 OS=Homo sapiens OX=9606 GN=HNRNPH3 PE=1 SV=2	32	8	16	8	346	36.9	6.87	31.76	8	HNRNPH3	12.8	15.6	95.1	93.2	127	129	110.5	119.8	146.9	150.1
P61978	Heterogeneous nuclear ribonucleoprotein K OS=Homo sapiens OX=9606 GN=HNRNPK PE=1 SV=1	48	24	59	24	463	50.9	5.54	136.31	24	HNRNPK	27.2	7.7	106.3	108.2	124	125.6	112.7	117.3	138.3	132.7
P14866	Heterogeneous nuclear ribonucleoprotein L OS=Homo sapiens OX=9606 GN=HNRNPL PE=1 SV=2	18	9	14	9	589	64.1	8.22	36.21	9	HNRNPL	16.5	0	101.5	101.5	128.4	134.2	107.6	110.9	145.2	154.3
P52272	Heterogeneous nuclear ribonucleoprotein M OS=Homo sapiens OX=9606 GN=HNRNPM PE=1 SV=3	64	44	120	44	730	77.5	8.7	254.18	44	HNRNPM	21.9	7	105.2	103	119.9	127.5	111.8	110.7	145.5	147.3
O43390	Heterogeneous nuclear ribonucleoprotein R OS=Homo sapiens OX=9606 GN=HNRNPR PE=1 SV=1	14	9	14	4	633	70.9	8.13	32.17	9	HNRNPR	19.8	64.1	91.7	85.6	125.5	122.8	103	111.3	139.6	136.8
Q00839	Heterogeneous nuclear ribonucleoprotein U OS=Homo sapiens OX=9606 GN=HNRNPU PE=1 SV=6	24	20	36	20	825	90.5	6	54.02	20	HNRNPU	65.7	72.1	97.9	96.7	112.4	113.3	103.5	99.3	118.5	120.8
Q9BUJ2	Heterogeneous nuclear ribonucleoprotein U-like protein 1 OS=Homo sapiens OX=9606 GN=HNRNPUL1 PE=1 SV=2	13	9	17	9	856	95.7	6.92	19.86	9	HNRNPUL1	52.5	77.7	88.9	95.5	121.8	117.8	101.4	108.1	119.9	116.5
Q1KMD3	Heterogeneous nuclear ribonucleoprotein U-like protein 2 OS=Homo sapiens OX=9606 GN=HNRNPUL2 PE=1 SV=1	2	1	2	1	747	85.1	4.91	5.85	1	HNRNPUL2	0	0	77	131.3	146.8	128.1	133	119.6	116.8	147.4
Q9UJC3	Protein Hook homolog 1 OS=Homo sapiens OX=9606 GN=HOOK1 PE=1 SV=2	11	8	13	8	728	84.6	5.15	21.56	8	HOOK1	0	0	133.9	130.8	117.8	117.8	129.8	131.7	115.3	122.9
P17481	Homeobox protein Hox-B8 OS=Homo sapiens OX=9606 GN=HOXB8 PE=1 SV=2	5	1	1	1	243	27.6	8.28	2.19	1	HOXB8	0	0	103.5	160.7	140.9	108.6	118.4	172.9	111.7	83.3
P17482	Homeobox protein Hox-B9 OS=Homo sapiens OX=9606 GN=HOXB9 PE=1 SV=2	14	3	6	2	250	28	8.9	6.99	3	HOXB9	14.3	0	104	116.2	143.4	116.9	114.3	137	135.4	118.6
P31277	Homeobox protein Hox-D11 OS=Homo sapiens OX=9606 GN=HOXD11 PE=3 SV=3	2	1	1	1	338	35.2	8.84	1.88	1	HOXD11	0	0	109.3	130.9	145.8	115.8	124.3	137.7	126	110.2
P15428	15-hydroxyprostaglandin dehydrogenase [NAD(+)] OS=Homo sapiens OX=9606 GN=HPGD PE=1 SV=1	3	1	1	1	266	29	5.86	2	1	HPGD	0	0	101	167.8	197.1	82.3	99.4	200.9	98.5	53.2
P00492	Hypoxanthine-guanine phosphoribosyltransferase OS=Homo sapiens OX=9606 GN=HPRT1 PE=1 SV=2	12	2	5	2	218	24.6	6.68	7.74	2	HPRT1	0	0	151	114	131.5	92.2	156.7	114	112.8	127.8
Q969F9	BLOC-2 complex member HPS3 OS=Homo sapiens OX=9606 GN=HPS3 PE=1 SV=1	1	1	1	1	1004	113.7	6.43	2.53	1	HPS3	796	0	31.5	49.4	0	0	0	59.8	30.2	33.1
Q9UPZ3	BLOC-2 complex member HPS5 OS=Homo sapiens OX=9606 GN=HPS5 PE=1 SV=2	3	3	4	3	1129	127.4	5.54	7.05	3	HPS5	0	0	217.3	121	195.8	0	176.5	149.7	62.3	77.5
Q86YZ3	Hornerin OS=Homo sapiens OX=9606 GN=HRNR PE=1 SV=2	2	2	4	2	2850	282.2	10.04	7.75	2	HRNR	101.8	83.4	147.9	114	125.1	80	93.5	114.4	75.2	64.6
Q03933	Heat shock factor protein 2 OS=Homo sapiens OX=9606 GN=HSF2 PE=1 SV=1	4	2	3	2	536	60.3	4.82	5.19	2	HSF2	22.5	24.1	111.1	117.9	111.3	118.1	127.1	120.8	122.9	124.2
P07900	Heat shock protein HSP 90-alpha OS=Homo sapiens OX=9606 GN=HSP90AA1 PE=1 SV=5	15	11	17	3	732	84.6	5.02	38.72	11	HSP90AA1	93.8	106.9	92.6	99.2	88	100.6	125.4	105.4	94.1	94
P08238	Heat shock protein HSP 90-beta OS=Homo sapiens OX=9606 GN=HSP90AB1 PE=1 SV=4	21	15	24	8	724	83.2	5.03	55.78	15	HSP90AB1	107.4	117.6	98.8	101.1	92.4	90.3	107.4	104.3	87.4	93.3
P0DMV9	Heat shock 70 kDa protein 1B OS=Homo sapiens OX=9606 GN=HSPA1B PE=1 SV=1	31	17	38	14	641	70	5.66	77.48	17	HSPA1B	50.1	43.6	117	112.1	107.6	101	126	121.7	110.4	110.6
P34932	Heat shock 70 kDa protein 4 OS=Homo sapiens OX=9606 GN=HSPA4 PE=1 SV=4	6	4	6	2	840	94.3	5.19	13.15	4	HSPA4	0	0	127.3	128.1	119.1	103.2	146.8	131.8	128	115.8
P11142	Heat shock cognate 71 kDa protein OS=Homo sapiens OX=9606 GN=HSPA8 PE=1 SV=1	43	25	54	21	646	70.9	5.52	123.87	25	HSPA8	58.2	45.8	119.4	120.9	99.1	96.8	130.7	127.8	98.4	103
P38646	Stress-70 protein, mitochondrial OS=Homo sapiens OX=9606 GN=HSPA9 PE=1 SV=2	8	6	9	5	679	73.6	6.16	14.52	6	HSPA9	0	0	113.2	111.2	125	120.2	132.8	144.5	124	129.3
P10809	60 kDa heat shock protein, mitochondrial OS=Homo sapiens OX=9606 GN=HSPD1 PE=1 SV=2	7	5	9	5	573	61	5.87	19.92	5	HSPD1	84.1	71.1	104.1	95.3	102.8	97.4	120	107	110.4	107.8
P61604	10 kDa heat shock protein, mitochondrial OS=Homo sapiens OX=9606 GN=HSPE1 PE=1 SV=2	52	5	11	5	102	10.9	8.92	8.55	5	HSPE1	24.7	25.3	118.3	120.9	110.1	104	128.4	131.3	115.9	121.2
Q92598	Heat shock protein 105 kDa OS=Homo sapiens OX=9606 GN=HSPH1 PE=1 SV=1	16	11	20	9	858	96.8	5.39	41.22	11	HSPH1	20.9	60.4	123.2	108.8	112.2	106.7	120.5	110.6	121	115.6
O43719	HIV Tat-specific factor 1 OS=Homo sapiens OX=9606 GN=HTATSF1 PE=1 SV=1	15	14	18	14	755	85.8	4.4	28.66	14	HTATSF1	28.2	4.7	111.8	120.5	132.1	121.5	115.3	123.6	123.1	119.2
Q9BYI3	Hyccin OS=Homo sapiens OX=9606 GN=FAM126A PE=1 SV=2	8	4	10	4	521	57.6	8.16	16.24	4	HYCC1	0	0	98.3	143.8	105.5	100.2	134.6	172.1	118.6	126.9
Q9NSE4	Isoleucine--tRNA ligase, mitochondrial OS=Homo sapiens OX=9606 GN=IARS2 PE=1 SV=2	36	32	70	31	1012	113.7	7.2	148.34	32	IARS2	61.4	50.2	112.3	111.1	117.2	117.5	104.3	100.5	112.1	113.4
P14735	Insulin-degrading enzyme OS=Homo sapiens OX=9606 GN=IDE PE=1 SV=4	1	1	1	1	1019	117.9	6.61	2.43	1	IDE	0	0	133.7	110.7	166.3	101.6	123.6	122.9	123.2	118
O75874	Isocitrate dehydrogenase [NADP] cytoplasmic OS=Homo sapiens OX=9606 GN=IDH1 PE=1 SV=2	3	1	2	1	414	46.6	7.01	2.54	1	IDH1	0	0	0	0	0	0	475.6	0	0	524.4
O43837	Isocitrate dehydrogenase [NAD] subunit beta, mitochondrial OS=Homo sapiens OX=9606 GN=IDH3B PE=1 SV=2	7	2	4	2	385	42.2	8.46	12.5	2	IDH3B	0	0	100.3	174.5	134.1	104.8	118.2	143	93.1	132
Q13907	Isopentenyl-diphosphate Delta-isomerase 1 OS=Homo sapiens OX=9606 GN=IDI1 PE=1 SV=2	5	1	1	1	227	26.3	6.34	2.47	1	IDI1	0	0	74.1	163.3	132.4	128.8	87.9	124.5	190.5	98.5
Q5TF58	Intermediate filament family orphan 2 OS=Homo sapiens OX=9606 GN=IFFO2 PE=2 SV=3	4	2	2	2	517	57.3	4.97	5.59	2	IFFO2	0	0	183.5	50.4	64.2	88	192.6	173.6	132.1	115.6
Q13325	Interferon-induced protein with tetratricopeptide repeats 5 OS=Homo sapiens OX=9606 GN=IFIT5 PE=1 SV=1	7	4	6	3	482	55.8	7.4	12.36	4	IFIT5	0	0	123.3	122.3	119.3	126.5	125.2	120.6	126.2	136.6
P01569	Interferon alpha-5 OS=Homo sapiens OX=9606 GN=IFNA5 PE=1 SV=1	7	1	1	1	189	21.9	5.94	2.2	1	IFNA5	321.9	416.1	26	46.1	41.2	27	31.2	42.7	30.2	17.7
Q12894	Interferon-related developmental regulator 2 OS=Homo sapiens OX=9606 GN=IFRD2 PE=1 SV=3	3	1	1	1	506	54.8	7.94	2.75	1	IFRD2	0	0	130.9	135	125.1	109.2	108.4	192.1	97.3	102
Q9BW83	Intraflagellar transport protein 27 homolog OS=Homo sapiens OX=9606 GN=IFT27 PE=1 SV=1	4	1	1	1	186	20.5	5.41	2.12	1	IFT27	0	0	135.5	82.8	114.6	126.5	146.5	192.9	122.3	78.9
P78318	Immunoglobulin-binding protein 1 OS=Homo sapiens OX=9606 GN=IGBP1 PE=1 SV=1	40	11	22	11	339	39.2	5.38	56.84	11	IGBP1	21.7	12.8	124.2	121.6	109	116.6	126.7	125.7	121.3	120.4
Q9NZI8	Insulin-like growth factor 2 mRNA-binding protein 1 OS=Homo sapiens OX=9606 GN=IGF2BP1 PE=1 SV=2	12	6	10	5	577	63.4	9.2	20.23	6	IGF2BP1	47.8	0	111.2	97.8	124.7	130.9	114.2	120.9	127.6	125.1
O00425	Insulin-like growth factor 2 mRNA-binding protein 3 OS=Homo sapiens OX=9606 GN=IGF2BP3 PE=1 SV=2	6	3	6	2	579	63.7	8.87	14.48	3	IGF2BP3	0	0	102	136.1	135.4	157.3	89	89.5	147.3	143.5
Q13123	Protein Red OS=Homo sapiens OX=9606 GN=IK PE=1 SV=3	37	19	29	18	557	65.6	6.64	63.82	19	IK	32.6	11.8	112.9	116.3	123.6	122.1	111	118.8	125.5	125.4
Q12906	Interleukin enhancer-binding factor 3 OS=Homo sapiens OX=9606 GN=ILF3 PE=1 SV=3	25	19	41	17	894	95.3	8.76	91.07	19	ILF3	69.2	52.5	106.3	106.4	109.7	109.7	113.6	112	112.1	108.5
Q13418	Integrin-linked protein kinase OS=Homo sapiens OX=9606 GN=ILK PE=1 SV=2	5	2	3	2	452	51.4	8.07	2.33	2	ILK	0	0	118.1	185.3	162.2	147.4	103.6	100.3	114.1	69
Q9H0C8	Integrin-linked kinase-associated serine/threonine phosphatase 2C OS=Homo sapiens OX=9606 GN=ILKAP PE=1 SV=1	27	10	14	10	392	42.9	7.09	25.56	10	ILKAP	36.4	21.3	116.9	110.2	119.6	120.8	114.6	119.6	119.3	121.4
Q16891	MICOS complex subunit MIC60 OS=Homo sapiens OX=9606 GN=IMMT PE=1 SV=1	1	1	2	1	758	83.6	6.48	4.68	1	IMMT	0	0	187.7	175.7	0	0	95.7	206.5	119.2	215.2
P12268	Inosine-5'-monophosphate dehydrogenase 2 OS=Homo sapiens OX=9606 GN=IMPDH2 PE=1 SV=2	3	1	1	1	514	55.8	6.9	3.59	1	IMPDH2	0	0	102.3	152.5	136.3	154.5	99.3	150.1	114	91.1
Q9NQS7	Inner centromere protein OS=Homo sapiens OX=9606 GN=INCENP PE=1 SV=3	16	15	26	15	918	105.4	9.44	50.39	15	INCENP	20.5	0	123.3	125.2	112.3	112.7	138.3	124.1	116.2	127.2
Q27J81	Inverted formin-2 OS=Homo sapiens OX=9606 GN=INF2 PE=1 SV=2	1	1	2	1	1249	135.5	5.38	5.78	1	INF2	0	0	120.6	96.8	122.1	185.6	166.5	0	104.7	203.7
Q9NXR8	Inhibitor of growth protein 3 OS=Homo sapiens OX=9606 GN=ING3 PE=1 SV=2	7	3	5	3	418	46.7	6.27	6.25	3	ING3	0	0	107.4	126.8	125.1	121.9	109	152.9	133	123.9
P32019	Type II inositol 1,4,5-trisphosphate 5-phosphatase OS=Homo sapiens OX=9606 GN=INPP5B PE=1 SV=4	1	1	2	1	993	112.8	5.57	2.42	1	INPP5B	0	0	87.2	129	175.8	92.1	117.7	179.1	114.2	104.8
O15357	Phosphatidylinositol 3,4,5-trisphosphate 5-phosphatase 2 OS=Homo sapiens OX=9606 GN=INPPL1 PE=1 SV=2	2	3	6	3	1258	138.5	6.54	9.96	3	INPPL1	0	0	93.9	79.1	107.8	110.1	89.5	251.2	56.4	212
Q9NVR2	Integrator complex subunit 10 OS=Homo sapiens OX=9606 GN=INTS10 PE=1 SV=2	2	1	1	1	710	82.2	7.44	0	1	INTS10	0	0	145	91.6	226.5	203.8	126.4	0	150.1	56.5
Q96CB8	Integrator complex subunit 12 OS=Homo sapiens OX=9606 GN=INTS12 PE=1 SV=1	5	2	3	2	462	48.8	9.69	7.39	2	INTS12	44.8	70.4	92.7	111	122.1	102.5	110.2	127.4	117.3	101.6
Q9NVM9	Integrator complex subunit 13 OS=Homo sapiens OX=9606 GN=INTS13 PE=1 SV=2	12	8	14	8	706	80.2	6.7	33.21	8	INTS13	33.6	0	119.9	136.7	124	116.2	118.4	122.9	113.4	114.8
Q9Y283	Inversin OS=Homo sapiens OX=9606 GN=INVS PE=1 SV=2	4	3	5	3	1065	117.8	9.35	7.14	3	INVS	0	0	119.5	136.6	134.7	133.4	119.5	128.3	119.3	108.6
Q8NFU5	Inositol polyphosphate multikinase OS=Homo sapiens OX=9606 GN=IPMK PE=1 SV=1	3	1	2	1	416	47.2	7.64	5.89	1	IPMK	0	0	133.5	117.8	142.2	118.9	116.5	114.7	119.9	136.4
Q8TEX9	Importin-4 OS=Homo sapiens OX=9606 GN=IPO4 PE=1 SV=2	1	1	1	1	1081	118.6	4.96	0	1	IPO4	0	0	1000	0	0	0	0	0	0	0
O95373	Importin-7 OS=Homo sapiens OX=9606 GN=IPO7 PE=1 SV=1	8	7	11	7	1038	119.4	4.82	22.66	7	IPO7	24.4	45.5	127.7	121.1	116.8	112.5	120.6	113.9	108.8	108.5
O15397	Importin-8 OS=Homo sapiens OX=9606 GN=IPO8 PE=1 SV=2	4	4	8	4	1037	119.9	5.16	18.14	4	IPO8	0	0	128.9	118.2	137.8	116.3	130	119.5	112	137.2
Q96P70	Importin-9 OS=Homo sapiens OX=9606 GN=IPO9 PE=1 SV=3	3	3	5	3	1041	115.9	4.81	11.62	3	IPO9	44.8	0	113.7	130.6	129.5	115.2	112.4	138.5	110.8	104.5
Q15051	IQ calmodulin-binding motif-containing protein 1 OS=Homo sapiens OX=9606 GN=IQCB1 PE=1 SV=1	4	2	3	2	598	68.9	9.1	2.54	2	IQCB1	82	0	127.9	103.3	121.5	111.6	131.4	110.2	101.3	110.8
Q6DN90	IQ motif and SEC7 domain-containing protein 1 OS=Homo sapiens OX=9606 GN=IQSEC1 PE=1 SV=1	1	1	2	1	963	108.2	6.93	6.99	1	IQSEC1	0	0	122.6	130.7	145.5	124.3	110.8	148	103.3	114.8
P51617	Interleukin-1 receptor-associated kinase 1 OS=Homo sapiens OX=9606 GN=IRAK1 PE=1 SV=2	4	2	3	2	712	76.5	6.62	9.65	2	IRAK1	0	0	128.2	144.6	96.2	101	155.8	152.5	123.6	98.1
Q9NWZ3	Interleukin-1 receptor-associated kinase 4 OS=Homo sapiens OX=9606 GN=IRAK4 PE=1 SV=1	4	2	2	2	460	51.5	5.41	4.42	2	IRAK4	0	0	139	118.2	108.3	126	140.5	140.8	111.6	115.7
P48200	Iron-responsive element-binding protein 2 OS=Homo sapiens OX=9606 GN=IREB2 PE=1 SV=4	3	3	4	3	963	105	7.05	0	3	IREB2	0	0	0	0	509.4	0	0	303.2	187.4	0
Q7Z5L9	Interferon regulatory factor 2-binding protein 2 OS=Homo sapiens OX=9606 GN=IRF2BP2 PE=1 SV=2	10	4	5	4	587	61	8.69	12	4	IRF2BP2	0	0	102	122.5	140.5	120.1	121.7	145.3	130.5	117.4
O14654	Insulin receptor substrate 4 OS=Homo sapiens OX=9606 GN=IRS4 PE=1 SV=1	35	34	57	33	1257	133.7	8.44	144.37	34	IRS4	30.8	16.4	120.7	125.4	114.3	113	124.7	120.5	116.2	118
Q9H1K1	Iron-sulfur cluster assembly enzyme ISCU, mitochondrial OS=Homo sapiens OX=9606 GN=ISCU PE=1 SV=2	4	1	1	1	167	18	9.48	1.91	1	ISCU	0	0	120.8	134.2	112.4	116.5	125.5	126.5	134.1	130
Q6H9L7	Isthmin-2 OS=Homo sapiens OX=9606 GN=ISM2 PE=1 SV=1	3	1	1	1	571	63.9	4.81	3.47	1	ISM2	0	184.8	80.5	118.3	141.7	80.5	89.3	149.7	94.5	60.7
Q9ULR0	Pre-mRNA-splicing factor ISY1 homolog OS=Homo sapiens OX=9606 GN=ISY1 PE=1 SV=3	8	3	3	3	285	33	5.17	2.5	3	ISY1	59.4	0	103.3	118.4	125.7	122	101.7	131.3	112.6	125.6
P05556	Integrin beta-1 OS=Homo sapiens OX=9606 GN=ITGB1 PE=1 SV=2	1	1	1	1	798	88.4	5.39	2.33	1	ITGB1	0	0	110.6	105.3	117.1	139.9	119	135.9	134.3	137.9
Q96DU7	Inositol-trisphosphate 3-kinase C OS=Homo sapiens OX=9606 GN=ITPKC PE=1 SV=1	4	2	2	2	683	75.2	5.14	5.04	2	ITPKC	68.9	97.2	110.8	126.4	105.5	96.6	104.8	110	93	86.8
Q14573	Inositol 1,4,5-trisphosphate receptor type 3 OS=Homo sapiens OX=9606 GN=ITPR3 PE=1 SV=2	1	1	1	1	2671	303.9	6.48	2.24	1	ITPR3	0	857.2	0	0	56.7	0	36.5	0	49.6	0
P28290	Protein ITPRID2 OS=Homo sapiens OX=9606 GN=ITPRID2 PE=1 SV=3	8	9	10	9	1259	138.3	5.19	18.5	9	ITPRID2	0	0	144.5	125.5	109.9	114.8	151.8	126	120.2	107.2
Q15811	Intersectin-1 OS=Homo sapiens OX=9606 GN=ITSN1 PE=1 SV=3	3	5	8	5	1721	195.3	7.77	20.05	5	ITSN1	0	0	127.2	123.7	125.8	132.7	135.6	101.9	109.4	143.6
Q96ST2	Protein IWS1 homolog OS=Homo sapiens OX=9606 GN=IWS1 PE=1 SV=2	5	3	4	2	819	91.9	4.69	6.57	3	IWS1	0	0	0	0	0	0	0	0	0	1000
Q8N5M9	Protein jagunal homolog 1 OS=Homo sapiens OX=9606 GN=JAGN1 PE=1 SV=1	13	2	2	2	183	21.1	9.73	0	2	JAGN1	90.2	196.5	79.3	89.7	102	104.6	94.4	85	72.9	85.4
Q8N9B5	Junction-mediating and -regulatory protein OS=Homo sapiens OX=9606 GN=JMY PE=1 SV=2	1	1	2	1	988	111.4	6.18	6.33	1	JMY	0	0	97.6	113.6	120.9	154.6	123.8	110	149	130.5
Q9HDC5	Junctophilin-1 OS=Homo sapiens OX=9606 GN=JPH1 PE=1 SV=2	1	1	1	1	661	71.6	9.32	0	1	JPH1	63	0	108.7	135.8	123.4	105.6	130.6	133.2	101.2	98.4
Q9UK76	Jupiter microtubule associated homolog 1 OS=Homo sapiens OX=9606 GN=JPT1 PE=1 SV=3	53	4	6	4	154	16	5.6	12.6	4	JPT1	8.4	14.1	120.4	123.3	118.9	114.6	118.7	138.7	122.9	120
Q9H910	Jupiter microtubule associated homolog 2 OS=Homo sapiens OX=9606 GN=JPT2 PE=1 SV=1	66	9	22	9	190	20.1	9.26	43.27	9	JPT2	49	39.1	112.6	114.3	112.1	110.3	115.3	123.4	117	106.9
P14923	Junction plakoglobin OS=Homo sapiens OX=9606 GN=JUP PE=1 SV=3	5	3	4	3	745	81.7	6.14	11.08	3	JUP	53.4	48.1	100.9	146.3	120.4	96.4	109.3	136	94.5	94.8
Q14678	KN motif and ankyrin repeat domain-containing protein 1 OS=Homo sapiens OX=9606 GN=KANK1 PE=1 SV=3	2	2	2	2	1352	147.2	5.3	5.43	2	KANK1	0	0	113	149	119.1	135.1	137.1	111.9	124	110.8
Q15046	Lysine--tRNA ligase OS=Homo sapiens OX=9606 GN=KARS1 PE=1 SV=3	2	1	2	1	597	68	6.35	5.43	1	KARS1	0	0	129.5	123.8	83.7	160.3	137.7	103.9	98.7	162.3
Q9H8E8	Cysteine-rich protein 2-binding protein OS=Homo sapiens OX=9606 GN=KAT14 PE=1 SV=3	8	5	6	5	782	88.8	6.57	15.17	5	KAT14	214.8	0	107.5	107.8	88.2	120.7	80.7	89.3	87.9	103.1
Q92830	Histone acetyltransferase KAT2A OS=Homo sapiens OX=9606 GN=KAT2A PE=1 SV=3	1	1	2	1	837	93.9	9.04	5.1	1	KAT2A	0	0	106.9	64.8	172.5	142.1	118.3	189.9	136.1	69.5
Q92794	Histone acetyltransferase KAT6A OS=Homo sapiens OX=9606 GN=KAT6A PE=1 SV=2	1	1	1	1	2004	224.9	5.68	2.53	1	KAT6A	0	0	0	453.3	0	0	0	0	546.7	0
Q9BW62	Katanin p60 ATPase-containing subunit A-like 1 OS=Homo sapiens OX=9606 GN=KATNAL1 PE=1 SV=1	7	3	4	2	490	55.4	6.74	5.23	3	KATNAL1	0	0	194.6	0	0	185.6	189.7	0	233.4	196.7
Q86V97	Kelch repeat and BTB domain-containing protein 6 OS=Homo sapiens OX=9606 GN=KBTBD6 PE=1 SV=1	7	5	6	2	674	76.1	6.07	14.58	5	KBTBD6	0	0	92.3	112	115.8	151.3	105.7	120.3	149.2	153.5
Q8WVZ9	Kelch repeat and BTB domain-containing protein 7 OS=Homo sapiens OX=9606 GN=KBTBD7 PE=1 SV=1	6	4	5	1	684	77.1	5.57	12.02	4	KBTBD7	0	0	82.4	89.6	139.8	148.8	116	89.7	180.1	153.6
P22001	Potassium voltage-gated channel subfamily A member 3 OS=Homo sapiens OX=9606 GN=KCNA3 PE=1 SV=3	2	1	1	1	575	63.8	5.87	0	1	KCNA3	0	0	0	0	0	467.4	0	532.6	0	0
Q14721	Potassium voltage-gated channel subfamily B member 1 OS=Homo sapiens OX=9606 GN=KCNB1 PE=1 SV=2	1	1	1	1	858	95.8	8.07	2.23	1	KCNB1	0	0	102.6	130.5	186.7	91.1	105.9	122.9	110.8	149.5
O95279	Potassium channel subfamily K member 5 OS=Homo sapiens OX=9606 GN=KCNK5 PE=1 SV=1	2	1	1	1	499	55.1	6.74	2.34	1	KCNK5	0	0	188.9	143.1	0	111.5	99.9	189.9	158.6	108
Q96CX2	BTB/POZ domain-containing protein KCTD12 OS=Homo sapiens OX=9606 GN=KCTD12 PE=1 SV=1	3	1	2	1	325	35.7	5.64	2.22	1	KCTD12	0	0	1000	0	0	0	0	0	0	0
Q9Y597	BTB/POZ domain-containing protein KCTD3 OS=Homo sapiens OX=9606 GN=KCTD3 PE=1 SV=2	6	4	5	4	815	88.9	7.03	7.51	4	KCTD3	70.6	0	95.5	143.3	110.5	130.2	91	122.1	113.8	123
Q9Y4C1	Lysine-specific demethylase 3A OS=Homo sapiens OX=9606 GN=KDM3A PE=1 SV=4	6	7	9	5	1321	147.2	8.07	16.53	7	KDM3A	0	0	119.6	145.8	152.1	127	130.3	115	99.7	110.5
Q7LBC6	Lysine-specific demethylase 3B OS=Homo sapiens OX=9606 GN=KDM3B PE=1 SV=2	11	17	26	15	1761	191.5	7.18	57.38	17	KDM3B	40.2	14.5	114.1	118.9	122.2	115	118.4	117.3	118.3	121
O15550	Lysine-specific demethylase 6A OS=Homo sapiens OX=9606 GN=KDM6A PE=1 SV=2	2	2	4	2	1401	154.1	7.44	12.73	2	KDM6A	0	0	121	132.6	128.7	147.1	124.5	114.8	117.9	113.4
Q06136	3-ketodihydrosphingosine reductase OS=Homo sapiens OX=9606 GN=KDSR PE=1 SV=1	5	1	1	1	332	36.2	7.12	0	1	KDSR	0	0	112.6	130.6	174.5	127.3	103.9	126.4	133.2	91.5
P82909	Alpha-ketoglutarate dehydrogenase component 4 OS=Homo sapiens OX=9606 GN=MRPS36 PE=1 SV=2	24	2	2	2	103	11.5	9.99	4.89	2	KGD4	51.6	0	110.7	118.2	124.1	104.4	120	137.8	108.7	124.4
Q7Z7F0	KH homology domain-containing protein 4 OS=Homo sapiens OX=9606 GN=KHDC4 PE=1 SV=1	2	1	1	1	614	64.8	8.73	2.71	1	KHDC4	0	0	119.3	143.3	124.5	135.3	100	107.6	143.6	126.4
Q07666	KH domain-containing, RNA-binding, signal transduction-associated protein 1 OS=Homo sapiens OX=9606 GN=KHDRBS1 PE=1 SV=1	12	5	9	5	443	48.2	8.66	13.06	5	KHDRBS1	44.3	44.4	97.6	92	116.6	125.2	104.2	102.2	140.3	133.1
Q92945	Far upstream element-binding protein 2 OS=Homo sapiens OX=9606 GN=KHSRP PE=1 SV=4	35	22	42	16	711	73.1	7.3	84.52	22	KHSRP	29.5	23.4	103.3	99.3	124.4	125.7	107.7	104.5	138.6	143.7
Q92628	Uncharacterized protein KIAA0232 OS=Homo sapiens OX=9606 GN=KIAA0232 PE=1 SV=5	1	1	2	1	1395	154.7	4.78	0	1	KIAA0232	94.8	92.4	95.3	107.4	99.4	87.9	94.7	128.9	98.4	100.9
Q9BVV6	Protein TALPID3 OS=Homo sapiens OX=9606 GN=KIAA0586 PE=1 SV=4	3	3	3	3	1533	169.2	5.54	2.05	3	KIAA0586	101.1	0	95.6	107.7	167.9	103.7	97.1	141.3	99.1	86.6
Q6ICG6	Uncharacterized protein KIAA0930 OS=Homo sapiens OX=9606 GN=KIAA0930 PE=1 SV=1	4	2	3	2	404	45.8	7.94	2.02	2	KIAA0930	28.7	0	123.4	126.6	123.1	112.4	115.1	137.3	117.5	116
Q96AT1	Uncharacterized protein KIAA1143 OS=Homo sapiens OX=9606 GN=KIAA1143 PE=1 SV=2	14	2	3	2	154	17.5	6.11	5.33	2	KIAA1143	0	0	132	133.2	125.7	123.3	104.3	117.2	132.9	131.5
Q96A73	Putative monooxygenase p33MONOX OS=Homo sapiens OX=9606 GN=KIAA1191 PE=1 SV=1	3	1	1	1	305	33.2	9.39	2.49	1	KIAA1191	0	0	106.5	183.4	135.7	67.3	117.7	127.9	137.6	123.9
Q86T90	Protein hinderin OS=Homo sapiens OX=9606 GN=KIAA1328 PE=1 SV=2	2	1	3	1	577	65.3	8.09	3	1	KIAA1328	0	0	125	139	105.8	107.6	187.2	189.4	43.5	102.4
Q9BY89	Uncharacterized protein KIAA1671 OS=Homo sapiens OX=9606 GN=KIAA1671 PE=1 SV=2	14	19	26	19	1806	196.6	8.47	56.29	19	KIAA1671	10.9	14.5	114.6	129.5	126.8	117	122	133.2	121.1	110.4
Q9ULH0	Kinase D-interacting substrate of 220 kDa OS=Homo sapiens OX=9606 GN=KIDINS220 PE=1 SV=3	4	5	8	5	1771	196.4	6.62	4.52	5	KIDINS220	0	0	164.2	182.1	140.1	78.6	149.2	0	175.2	110.6
P52732	Kinesin-like protein KIF11 OS=Homo sapiens OX=9606 GN=KIF11 PE=1 SV=2	6	7	9	7	1056	119.1	5.64	11.36	7	KIF11	22.7	38.3	121.7	118.5	110.7	121.2	124.9	124.8	109.6	107.6
Q15058	Kinesin-like protein KIF14 OS=Homo sapiens OX=9606 GN=KIF14 PE=1 SV=1	3	5	7	5	1648	186.4	7.91	8.8	5	KIF14	0	0	155	137.2	150.8	129.8	83	114.8	116	113.4
Q96L93	Kinesin-like protein KIF16B OS=Homo sapiens OX=9606 GN=KIF16B PE=1 SV=2	2	2	4	1	1317	151.9	6.16	11.25	2	KIF16B	0	0	138.9	126.1	82.2	133.2	145.3	125.2	99	150.1
O43896	Kinesin-like protein KIF1C OS=Homo sapiens OX=9606 GN=KIF1C PE=1 SV=3	3	3	4	3	1103	122.9	6.9	5.22	3	KIF1C	0	0	107.8	134.1	104.9	119.2	145	132.6	115.1	141.3
O95235	Kinesin-like protein KIF20A OS=Homo sapiens OX=9606 GN=KIF20A PE=1 SV=1	1	1	2	1	890	100.2	6.92	0	1	KIF20A	0	0	262.5	213.5	0	0	156.8	263.1	0	104
Q96Q89	Kinesin-like protein KIF20B OS=Homo sapiens OX=9606 GN=KIF20B PE=1 SV=3	4	7	10	7	1820	210.5	5.67	16.89	7	KIF20B	30.6	38.6	111.9	111.3	114.5	114.1	124.2	119.6	115.6	119.6
Q14807	Kinesin-like protein KIF22 OS=Homo sapiens OX=9606 GN=KIF22 PE=1 SV=5	7	3	5	3	665	73.2	9.45	12.8	3	KIF22	0	132.1	105.3	102.1	102	90.5	132.8	128	120.9	86.3
Q02241	Kinesin-like protein KIF23 OS=Homo sapiens OX=9606 GN=KIF23 PE=1 SV=3	9	8	11	7	960	110	8.51	18.34	8	KIF23	47.6	45.2	116.9	132.5	115.1	110.1	113.5	111.6	101.5	106.1
Q99661	Kinesin-like protein KIF2C OS=Homo sapiens OX=9606 GN=KIF2C PE=1 SV=2	3	2	4	1	725	81.3	7.83	12.44	2	KIF2C	32.9	0	126.1	117.5	117.8	113.1	132	133.4	108.7	118.6
Q9Y496	Kinesin-like protein KIF3A OS=Homo sapiens OX=9606 GN=KIF3A PE=1 SV=4	4	3	6	1	699	80	6.54	14.64	3	KIF3A	0	0	148.8	126.5	119.4	143.6	104.6	110.5	155.8	90.7
O15066	Kinesin-like protein KIF3B OS=Homo sapiens OX=9606 GN=KIF3B PE=1 SV=1	2	2	3	2	747	85.1	7.69	2.31	2	KIF3B	0	0	131	118.7	131.2	131.4	133.3	124.7	118.2	111.5
O14782	Kinesin-like protein KIF3C OS=Homo sapiens OX=9606 GN=KIF3C PE=1 SV=4	1	1	2	1	793	89.4	8.37	0	1	KIF3C	0	0	121.7	109.4	109.6	117	141.6	151.5	123.9	125.3
O95239	Chromosome-associated kinesin KIF4A OS=Homo sapiens OX=9606 GN=KIF4A PE=1 SV=3	7	8	12	7	1232	139.8	6.27	18.77	8	KIF4A	0	27.5	127	116.5	114.2	126.8	128.1	115.8	124.8	119.3
P33176	Kinesin-1 heavy chain OS=Homo sapiens OX=9606 GN=KIF5B PE=1 SV=1	3	3	4	1	963	109.6	6.51	8.98	3	KIF5B	0	0	134.9	135.8	112.4	95.4	139.4	126.6	126.7	128.8
Q2M1P5	Kinesin-like protein KIF7 OS=Homo sapiens OX=9606 GN=KIF7 PE=1 SV=2	4	6	9	5	1343	150.5	6.79	17.58	6	KIF7	38.2	46.5	124.2	119.7	107.9	113.1	120.4	119.2	100.4	110.4
Q2M2Z5	Centrosomal protein kizuna OS=Homo sapiens OX=9606 GN=KIZ PE=1 SV=2	8	5	8	5	673	75.1	5.62	14.66	5	KIZ	25.6	73.6	102.5	120.3	117.6	113.7	102.8	127.8	104.4	111.6
Q07866	Kinesin light chain 1 OS=Homo sapiens OX=9606 GN=KLC1 PE=1 SV=2	6	3	4	2	573	65.3	6.2	5.2	3	KLC1	0	0	100.9	141.6	135.5	110.8	116.8	123.8	128.5	142
Q9P2N7	Kelch-like protein 13 OS=Homo sapiens OX=9606 GN=KLHL13 PE=1 SV=3	7	4	6	1	655	73.8	6.62	11.82	4	KLHL13	0	0	140.1	110.3	113.4	141.1	123	130.9	113.3	127.8
Q9P2J3	Kelch-like protein 9 OS=Homo sapiens OX=9606 GN=KLHL9 PE=1 SV=2	10	5	6	2	617	69.4	6.35	8.35	5	KLHL9	44.7	72.9	108.8	117.9	101.2	107.1	113.6	124.9	105.5	103.4
Q03164	Histone-lysine N-methyltransferase 2A OS=Homo sapiens OX=9606 GN=KMT2A PE=1 SV=5	1	3	6	3	3969	431.5	9.09	15.8	3	KMT2A	0	0	190	142.3	78.2	71.3	86.7	72.2	115.9	243.4
Q8NEZ4	Histone-lysine N-methyltransferase 2C OS=Homo sapiens OX=9606 GN=KMT2C PE=1 SV=3	1	3	4	3	4911	541	6.49	4.44	3	KMT2C	50.9	57.9	114.8	118.8	116	107.6	112.7	107	106.4	107.9
O14686	Histone-lysine N-methyltransferase 2D OS=Homo sapiens OX=9606 GN=KMT2D PE=1 SV=2	1	2	3	2	5537	593	5.58	7.26	2	KMT2D	0	0	155.8	118.1	127.4	139.8	111.9	124.9	73.2	148.9
Q8NG31	Kinetochore scaffold 1 OS=Homo sapiens OX=9606 GN=KNL1 PE=1 SV=3	9	18	29	18	2342	265.2	5.47	70.05	18	KNL1	41.3	47.9	117.9	126.4	123.6	112.7	109.9	111.3	106.9	102
Q1ED39	Lysine-rich nucleolar protein 1 OS=Homo sapiens OX=9606 GN=KNOP1 PE=1 SV=1	40	18	31	18	458	51.6	9.86	74.99	18	KNOP1	52.4	31.8	99.9	103.8	121.6	124.6	105.6	106.6	128.1	125.5
Q9Y448	Small kinetochore-associated protein OS=Homo sapiens OX=9606 GN=KNSTRN PE=1 SV=2	4	1	1	1	316	35.4	6.3	3.36	1	KNSTRN	87.4	0	107.4	125.6	108	106.7	105.8	129.8	121.2	108
P50748	Kinetochore-associated protein 1 OS=Homo sapiens OX=9606 GN=KNTC1 PE=1 SV=1	1	1	1	1	2209	250.6	5.97	2.11	1	KNTC1	0	0	196.9	0	0	338	281.2	0	0	183.9
O00505	Importin subunit alpha-4 OS=Homo sapiens OX=9606 GN=KPNA3 PE=1 SV=2	17	7	12	7	521	57.8	4.94	17.68	7	KPNA3	17.8	31.1	122.9	117.5	122.3	116.4	119.1	115.7	113.5	123.7
A5PL33	Protein KRBA1 OS=Homo sapiens OX=9606 GN=KRBA1 PE=1 SV=3	1	1	2	1	1030	107.4	7.83	4.66	1	KRBA1	0	0	87.6	291.9	79.2	113.5	209.3	0	102.7	115.9
Q8N9T8	Protein KRI1 homolog OS=Homo sapiens OX=9606 GN=KRI1 PE=1 SV=3	2	1	2	1	703	82.5	5.14	5.51	1	KRI1	0	0	86	91.1	142.2	137.2	115.2	134	154.9	139.5
Q86UP2	Kinectin OS=Homo sapiens OX=9606 GN=KTN1 PE=1 SV=1	2	3	4	2	1357	156.2	5.64	4.48	3	KTN1	0	0	73.8	161.9	110.2	152.9	132.4	0	137.4	231.5
Q6YP21	Kynurenine--oxoglutarate transaminase 3 OS=Homo sapiens OX=9606 GN=KYAT3 PE=1 SV=1	3	1	2	1	454	51.4	8.19	2.29	1	KYAT3	0	0	82.5	132.9	139.5	152.5	142.9	113.3	96.1	140.4
Q969R5	Lethal(3)malignant brain tumor-like protein 2 OS=Homo sapiens OX=9606 GN=L3MBTL2 PE=1 SV=1	4	2	2	2	705	79.1	6.84	5.48	2	L3MBTL2	0	0	123.1	138.2	140.3	134.6	114.3	127	129.2	93.4
Q96JM7	Lethal(3)malignant brain tumor-like protein 3 OS=Homo sapiens OX=9606 GN=L3MBTL3 PE=1 SV=2	8	6	10	6	780	88.3	6.46	30.25	6	L3MBTL3	11.4	0	134.4	140.4	117.4	104.8	141.5	144.2	104.9	100.9
Q16363	Laminin subunit alpha-4 OS=Homo sapiens OX=9606 GN=LAMA4 PE=1 SV=4	2	2	3	2	1823	202.4	6.28	0	2	LAMA4	0	0	0	188.4	289.9	160.1	69.8	127.7	0	164.1
Q9UJQ1	Lysosome-associated membrane glycoprotein 5 OS=Homo sapiens OX=9606 GN=LAMP5 PE=1 SV=1	5	1	1	1	280	31.5	6.46	2.51	1	LAMP5	54	60.6	88.8	124.6	132.9	96	104.2	151.5	97.2	90.3
Q6IAA8	Ragulator complex protein LAMTOR1 OS=Homo sapiens OX=9606 GN=LAMTOR1 PE=1 SV=2	16	2	3	2	161	17.7	5.15	9.1	2	LAMTOR1	20.3	25	112.1	131.8	114.3	104.6	120.7	143.6	125.1	102.5
Q6PKG0	La-related protein 1 OS=Homo sapiens OX=9606 GN=LARP1 PE=1 SV=2	16	13	18	13	1096	123.4	8.82	37.77	13	LARP1	42.7	59.2	117.3	123.5	106.2	107.7	120.1	111.8	104.1	107.3
Q659C4	La-related protein 1B OS=Homo sapiens OX=9606 GN=LARP1B PE=1 SV=2	5	3	3	3	914	105.3	7.61	8.36	3	LARP1B	0	0	85.6	125.3	174	124.5	131.8	121.4	115.9	121.4
Q71RC2	La-related protein 4 OS=Homo sapiens OX=9606 GN=LARP4 PE=1 SV=3	11	7	14	7	724	80.5	6.61	32.38	7	LARP4	35.4	0	108.8	115.1	119.5	122.5	120.3	122.9	128.1	127.5
Q92615	La-related protein 4B OS=Homo sapiens OX=9606 GN=LARP4B PE=1 SV=3	9	7	10	7	738	80.5	6.92	14.51	7	LARP4B	38.8	44.7	103.9	106.5	108.7	124.6	111.2	113.9	127.4	120.4
Q4G0J3	La-related protein 7 OS=Homo sapiens OX=9606 GN=LARP7 PE=1 SV=1	9	4	5	4	582	66.9	9.55	12.01	4	LARP7	182.6	0	103.5	116.7	117.4	100.8	84.2	96.6	99.1	99
Q9P2J5	Leucine--tRNA ligase, cytoplasmic OS=Homo sapiens OX=9606 GN=LARS1 PE=1 SV=2	3	3	7	3	1176	134.4	7.3	4.38	3	LARS1	0	440.7	83.9	39.4	57.1	102.9	67.5	46.8	48.5	113.3
Q9Y4W2	Ribosomal biogenesis protein LAS1L OS=Homo sapiens OX=9606 GN=LAS1L PE=1 SV=2	19	12	23	12	734	83	4.73	42.61	12	LAS1L	46.9	24.2	104.9	111.2	124.4	117.4	114.1	117.1	118.4	121.4
O95835	Serine/threonine-protein kinase LATS1 OS=Homo sapiens OX=9606 GN=LATS1 PE=1 SV=1	4	4	9	4	1130	126.8	8.7	15.33	4	LATS1	0	0	134.1	136.8	114.7	114.9	135.9	137.9	114.1	111.7
Q9NRM7	Serine/threonine-protein kinase LATS2 OS=Homo sapiens OX=9606 GN=LATS2 PE=1 SV=2	2	2	3	2	1088	120.1	8.21	2.72	2	LATS2	0	0	130.8	119	108.3	118	96.9	165.4	147	114.6
Q14739	Delta(14)-sterol reductase LBR OS=Homo sapiens OX=9606 GN=LBR PE=1 SV=2	24	19	28	19	615	70.7	9.36	38.39	19	LBR	51.9	53.5	99.4	99.3	111.6	122.2	107.8	101.9	126	126.5
Q86VQ0	Lebercilin OS=Homo sapiens OX=9606 GN=LCA5 PE=1 SV=2	5	3	3	3	697	80.5	7.68	5.05	3	LCA5	164	228.3	60.8	76.2	75.6	80.2	76.7	78.4	76.9	82.8
Q8N3X6	Ligand-dependent nuclear receptor corepressor-like protein OS=Homo sapiens OX=9606 GN=LCORL PE=1 SV=4	1	1	1	1	602	66.9	7.94	2.16	1	LCORL	379.2	352.6	28.4	42.1	43.9	27.4	30.9	42	30.7	22.8
P00338	L-lactate dehydrogenase A chain OS=Homo sapiens OX=9606 GN=LDHA PE=1 SV=2	8	3	4	2	332	36.7	8.27	6.59	3	LDHA	299	95.4	77.7	88.9	56.9	78.9	80.7	75.6	62	84.9
P07195	L-lactate dehydrogenase B chain OS=Homo sapiens OX=9606 GN=LDHB PE=1 SV=2	6	2	3	1	334	36.6	6.05	7.46	2	LDHB	269.2	0	95.3	81.2	89.3	88.4	99.7	83.3	90.2	103.4
Q9Y2U8	Inner nuclear membrane protein Man1 OS=Homo sapiens OX=9606 GN=LEMD3 PE=1 SV=2	11	8	13	8	911	99.9	7.55	32.7	8	LEMD3	41.1	24.7	104.6	110.3	128.5	114.1	106.4	117.2	125.2	127.8
Q96PV6	Leukocyte receptor cluster member 8 OS=Homo sapiens OX=9606 GN=LENG8 PE=1 SV=3	5	3	5	3	800	88.1	9.11	9.94	3	LENG8	0	0	107.9	110.1	130.3	129.1	110.4	137.4	141	134
P22888	Lutropin-choriogonadotropic hormone receptor OS=Homo sapiens OX=9606 GN=LHCGR PE=1 SV=4	1	1	1	1	699	78.6	8.5	2	1	LHCGR	123.4	87.9	97.3	97.9	103.2	98.1	104.2	89.9	95.6	102.4
Q6ZQX7	Protein LIAT1 OS=Homo sapiens OX=9606 GN=LIAT1 PE=1 SV=2	26	2	3	2	453	49.6	7.97	2.28	2	LIAT1	0	0	103.9	95.2	164	138.3	110.1	124.8	141.2	122.6
P49916	DNA ligase 3 OS=Homo sapiens OX=9606 GN=LIG3 PE=1 SV=2	5	4	5	4	1009	112.8	9.01	4.72	4	LIG3	0	0	109.7	87.3	130.3	99.9	143	145.1	177.1	107.7
Q9UHB6	LIM domain and actin-binding protein 1 OS=Homo sapiens OX=9606 GN=LIMA1 PE=1 SV=1	18	14	22	14	759	85.2	6.84	36.25	14	LIMA1	26.9	14.6	110.8	113.8	126.7	124.7	115.1	120.5	123.4	123.5
Q9UGP4	LIM domain-containing protein 1 OS=Homo sapiens OX=9606 GN=LIMD1 PE=1 SV=1	16	9	23	9	676	72.1	6.65	43.28	9	LIMD1	76.3	38.7	112.3	116.4	104.5	109.6	115.4	114.8	106.5	105.5
Q6MZP7	Protein lin-54 homolog OS=Homo sapiens OX=9606 GN=LIN54 PE=1 SV=3	1	1	1	1	749	79.4	9.01	0	1	LIN54	0	150.2	112.4	116.4	123.3	86.2	113.5	115.9	93.3	88.6
Q5TKA1	Protein lin-9 homolog OS=Homo sapiens OX=9606 GN=LIN9 PE=1 SV=1	1	1	2	1	542	61.9	9.04	4	1	LIN9	0	0	120.1	128.6	108.6	112.9	124.9	153.4	119.9	131.6
Q8WWI1	LIM domain only protein 7 OS=Homo sapiens OX=9606 GN=LMO7 PE=1 SV=3	1	2	4	2	1683	192.6	8.09	10.57	2	LMO7	0	0	121.9	90.2	132.7	146	167.5	77.5	109.9	154.4
Q93052	Lipoma-preferred partner OS=Homo sapiens OX=9606 GN=LPP PE=1 SV=1	6	3	4	3	612	65.7	7.37	7.76	3	LPP	0	0	136.6	147.4	139.2	119.2	108.7	109	135.1	104.7
Q9Y2L9	Leucine-rich repeat and calponin homology domain-containing protein 1 OS=Homo sapiens OX=9606 GN=LRCH1 PE=1 SV=3	5	3	5	2	728	80.8	5.94	9.32	3	LRCH1	0	0	117.1	123.5	125.2	116.4	146.9	142.2	116.6	112.1
Q5VUJ6	Leucine-rich repeat and calponin homology domain-containing protein 2 OS=Homo sapiens OX=9606 GN=LRCH2 PE=1 SV=2	3	2	3	1	765	84.5	6.55	7.52	2	LRCH2	0	0	150	101.9	107.7	122.6	127.5	117.6	145.2	127.5
Q96II8	DISP complex protein LRCH3 OS=Homo sapiens OX=9606 GN=LRCH3 PE=1 SV=2	2	1	1	1	777	86	6.71	2.05	1	LRCH3	0	70	120.1	133.7	113.8	96.8	129.2	137	107.4	91.9
Q5T3J3	Ligand-dependent nuclear receptor-interacting factor 1 OS=Homo sapiens OX=9606 GN=LRIF1 PE=1 SV=1	5	3	5	3	769	84.5	9.72	13.85	3	LRIF1	0	0	110.7	109.6	126.9	131.4	132.5	131.2	124.9	132.8
O94898	Leucine-rich repeats and immunoglobulin-like domains protein 2 OS=Homo sapiens OX=9606 GN=LRIG2 PE=1 SV=3	2	1	1	1	1065	118.9	5.55	2.52	1	LRIG2	104.5	0	87.8	131.3	150	95.4	101.5	149.8	103.5	76.2
Q6UXM1	Leucine-rich repeats and immunoglobulin-like domains protein 3 OS=Homo sapiens OX=9606 GN=LRIG3 PE=1 SV=1	1	1	2	1	1119	123.4	6.19	5.85	1	LRIG3	0	0	117.8	178.5	89.5	130.5	122.3	148.6	113.8	99
P42704	Leucine-rich PPR motif-containing protein, mitochondrial OS=Homo sapiens OX=9606 GN=LRPPRC PE=1 SV=3	5	6	6	6	1394	157.8	6.13	12.2	6	LRPPRC	54.1	0	96.2	135.4	113.7	124	105.6	134.3	100	136.7
Q96AG4	Leucine-rich repeat-containing protein 59 OS=Homo sapiens OX=9606 GN=LRRC59 PE=1 SV=1	7	2	4	2	307	34.9	9.57	7.03	2	LRRC59	0	0	100.8	110.5	129	134.2	126.9	132.3	136.4	129.8
Q32MZ4	Leucine-rich repeat flightless-interacting protein 1 OS=Homo sapiens OX=9606 GN=LRRFIP1 PE=1 SV=2	8	4	4	3	808	89.2	4.65	8.88	4	LRRFIP1	33.4	36	102	115.5	127.9	110.7	122.6	123.1	120.6	108.1
Q96JM4	Leucine-rich repeat and IQ domain-containing protein 1 OS=Homo sapiens OX=9606 GN=LRRIQ1 PE=2 SV=3	1	1	1	1	1722	199.2	6.19	0	1	LRRIQ1	0	0	299.6	412.8	0	0	0	0	0	287.7
Q86VH4	Leucine-rich repeat transmembrane neuronal protein 4 OS=Homo sapiens OX=9606 GN=LRRTM4 PE=2 SV=2	2	1	1	1	590	67.2	8.95	2.62	1	LRRTM4	0	0	83.9	0	154.2	180.9	79.7	229.2	103.1	169.2
Q6UWE0	E3 ubiquitin-protein ligase LRSAM1 OS=Homo sapiens OX=9606 GN=LRSAM1 PE=1 SV=1	2	1	3	1	723	83.5	5.94	7.66	1	LRSAM1	0	0	130.7	127	139.6	95.4	152.3	114.2	131.1	109.8
Q9H089	Large subunit GTPase 1 homolog OS=Homo sapiens OX=9606 GN=LSG1 PE=1 SV=2	9	5	9	5	658	75.2	6.38	15.1	5	LSG1	0	0	118.3	131	128.4	118.2	115	152.1	120.7	116.2
Q8ND56	Protein LSM14 homolog A OS=Homo sapiens OX=9606 GN=LSM14A PE=1 SV=3	9	3	5	2	463	50.5	9.52	8.98	3	LSM14A	0	0	164.8	121	0	81.3	183.8	84.8	194.5	169.8
Q9BX40	Protein LSM14 homolog B OS=Homo sapiens OX=9606 GN=LSM14B PE=1 SV=1	27	7	15	6	385	42	9.69	24.16	7	LSM14B	18.2	0	120.2	117	116.6	123.6	121.7	126.1	130.5	126.1
Q96GA3	Protein LTV1 homolog OS=Homo sapiens OX=9606 GN=LTV1 PE=1 SV=1	22	13	24	13	475	54.8	4.91	46.07	13	LTV1	27.7	13.9	123.4	124.7	111.4	115.8	127.8	127.6	116.3	111.3
Q86V48	Leucine zipper protein 1 OS=Homo sapiens OX=9606 GN=LUZP1 PE=1 SV=2	8	8	12	8	1076	120.2	8.5	26.65	8	LUZP1	18	38.2	102.2	127.6	120.6	110.2	117.2	143.7	118.8	103.4
O95372	Acyl-protein thioesterase 2 OS=Homo sapiens OX=9606 GN=LYPLA2 PE=1 SV=1	32	6	13	6	231	24.7	7.23	39.46	6	LYPLA2	51.1	16.9	119	124.6	106.5	109	124.8	129.4	110.4	108.5
Q9NU23	LYR motif-containing protein 2 OS=Homo sapiens OX=9606 GN=LYRM2 PE=1 SV=1	10	1	1	1	88	10.4	10.46	1.98	1	LYRM2	0	0	148.3	137.1	116.5	107.9	136.6	109.7	114.6	129.3
Q5U5X0	Complex III assembly factor LYRM7 OS=Homo sapiens OX=9606 GN=LYRM7 PE=1 SV=1	13	3	4	2	104	11.9	9.66	2.54	3	LYRM7	0	65.3	107	118.9	128	106.6	108.7	123.3	129.7	112.4
Q9BRK4	Leucine zipper putative tumor suppressor 2 OS=Homo sapiens OX=9606 GN=LZTS2 PE=1 SV=2	5	3	14	3	669	72.7	6.51	20.95	3	LZTS2	99.2	0	109.2	137.1	105.5	89.2	144.9	132.8	87.3	94.7
Q8N5G2	Macoilin OS=Homo sapiens OX=9606 GN=MACO1 PE=1 SV=1	2	1	2	1	664	76.1	9.07	2.31	1	MACO1	0	0	119.7	115.5	99.7	203.5	58.3	123.8	164.5	115
Q8WXG6	MAP kinase-activating death domain protein OS=Homo sapiens OX=9606 GN=MADD PE=1 SV=2	0	1	1	1	1647	183.2	6.04	1.94	1	MADD	0	0	120.2	129.8	140.6	92.5	151.3	131.4	93.9	140.3
O15479	Melanoma-associated antigen B2 OS=Homo sapiens OX=9606 GN=MAGEB2 PE=1 SV=3	3	1	1	1	319	35.3	8.76	2.81	1	MAGEB2	0	0	364.9	0	0	635.1	0	0	0	0
Q9Y5V3	Melanoma-associated antigen D1 OS=Homo sapiens OX=9606 GN=MAGED1 PE=1 SV=3	20	16	31	13	778	86.1	5.83	78.85	16	MAGED1	19.4	4.4	115.3	123.7	115.8	112.2	133.4	140.6	116.7	118.5
Q9UNF1	Melanoma-associated antigen D2 OS=Homo sapiens OX=9606 GN=MAGED2 PE=1 SV=2	29	14	22	13	606	64.9	9.32	45.96	14	MAGED2	44	27.4	115	116.8	115.3	108.8	119.3	129.6	114	109.9
Q96JG8	Melanoma-associated antigen D4 OS=Homo sapiens OX=9606 GN=MAGED4B PE=1 SV=3	3	3	6	1	741	81.3	6.79	14.97	3	MAGED4; MAGED4B	0	0	105.6	121.9	123.4	123.8	152.9	137.8	110.6	124.1
Q96QZ7	Membrane-associated guanylate kinase, WW and PDZ domain-containing protein 1 OS=Homo sapiens OX=9606 GN=MAGI1 PE=1 SV=3	2	3	5	1	1491	164.5	7.58	15.25	3	MAGI1	0	0	129.7	98.6	142	114.7	141.3	127.3	139.5	107
Q5TCQ9	Membrane-associated guanylate kinase, WW and PDZ domain-containing protein 3 OS=Homo sapiens OX=9606 GN=MAGI3 PE=1 SV=3	1	2	3	1	1481	162.8	8.09	7.16	2	MAGI3	0	0	103.2	91.7	129.8	149	130.6	138.3	142.5	114.9
P61326	Protein mago nashi homolog OS=Homo sapiens OX=9606 GN=MAGOH PE=1 SV=1	17	2	4	2	146	17.2	6.11	8.44	2	MAGOH	52.1	52.7	109.6	105.4	117.2	100.5	115.8	133.7	106.4	106.7
Q16706	Alpha-mannosidase 2 OS=Homo sapiens OX=9606 GN=MAN2A1 PE=1 SV=2	2	1	1	1	1144	131.1	7.58	0	1	MAN2A1	0	0	103	136.7	156.9	105.6	98.2	183.7	108.3	107.7
P78559	Microtubule-associated protein 1A OS=Homo sapiens OX=9606 GN=MAP1A PE=1 SV=6	2	4	5	3	2803	305.3	4.92	11.75	4	MAP1A	0	131.1	104	108.7	90.2	129.3	105.1	115.5	104.4	111.7
P46821	Microtubule-associated protein 1B OS=Homo sapiens OX=9606 GN=MAP1B PE=1 SV=2	10	19	32	18	2468	270.5	4.81	66.6	19	MAP1B	36.3	67.1	120.1	119.8	112.7	119.6	111.5	106.5	102	104.6
Q9NYL2	Mitogen-activated protein kinase kinase kinase 20 OS=Homo sapiens OX=9606 GN=MAP3K20 PE=1 SV=3	1	1	2	1	800	91.1	7.87	3.81	1	MAP3K20	0	0	108.4	118	124.1	129.2	139.2	129.7	122.6	128.9
Q99683	Mitogen-activated protein kinase kinase kinase 5 OS=Homo sapiens OX=9606 GN=MAP3K5 PE=1 SV=1	1	1	1	1	1374	154.4	5.78	2.38	1	MAP3K5	0	0	112.3	155.5	106.4	92.6	163.9	139.2	110.8	119.5
O43318	Mitogen-activated protein kinase kinase kinase 7 OS=Homo sapiens OX=9606 GN=MAP3K7 PE=1 SV=1	5	2	2	2	606	67.2	7.11	0	2	MAP3K7	0	0	579.7	0	0	0	420.3	0	0	0
P27816	Microtubule-associated protein 4 OS=Homo sapiens OX=9606 GN=MAP4 PE=1 SV=3	63	67	176	66	1152	120.9	5.43	383.58	67	MAP4	66.5	55.7	119.8	120.5	105.6	112.1	110.6	105.7	102.6	100.7
O95819	Mitogen-activated protein kinase kinase kinase kinase 4 OS=Homo sapiens OX=9606 GN=MAP4K4 PE=1 SV=2	7	6	11	2	1239	142	7.46	11.13	6	MAP4K4	0	0	0	0	0	0	1000	0	0	0
Q14244	Ensconsin OS=Homo sapiens OX=9606 GN=MAP7 PE=1 SV=1	8	8	11	5	749	84	9.61	17.42	8	MAP7	0	0	131.5	134.6	127.8	111.7	123.3	143.6	118.4	109
Q3KQU3	MAP7 domain-containing protein 1 OS=Homo sapiens OX=9606 GN=MAP7D1 PE=1 SV=1	3	4	6	2	841	92.8	10.11	8.97	4	MAP7D1	0	0	125	165.9	145.7	112.2	141.7	107.9	103.2	98.3
Q96T17	MAP7 domain-containing protein 2 OS=Homo sapiens OX=9606 GN=MAP7D2 PE=1 SV=2	4	3	4	2	732	81.9	8.84	9.07	3	MAP7D2	0	0	139.2	155.2	137.3	106.9	109.4	167.9	97.6	86.5
Q8IWC1	MAP7 domain-containing protein 3 OS=Homo sapiens OX=9606 GN=MAP7D3 PE=1 SV=2	18	17	25	15	876	98.4	9.32	41.72	17	MAP7D3	28.8	7.4	115	130.1	125.2	115.4	119.6	135.2	112	111.3
P27361	Mitogen-activated protein kinase 3 OS=Homo sapiens OX=9606 GN=MAPK3 PE=1 SV=4	5	1	2	1	379	43.1	6.74	3.34	1	MAPK3	0	0	125	157.8	86.8	130	159.4	140.3	111.4	89.2
P45984	Mitogen-activated protein kinase 9 OS=Homo sapiens OX=9606 GN=MAPK9 PE=1 SV=2	4	2	3	2	424	48.1	5.63	2.15	2	MAPK9	0	0	142.1	88.4	183.8	45.5	167.8	163.4	151.2	57.7
Q15691	Microtubule-associated protein RP/EB family member 1 OS=Homo sapiens OX=9606 GN=MAPRE1 PE=1 SV=3	28	7	12	6	268	30	5.14	18.63	7	MAPRE1	40.7	34.6	114.5	111	105.4	117.2	119.5	126	115.5	115.5
Q15555	Microtubule-associated protein RP/EB family member 2 OS=Homo sapiens OX=9606 GN=MAPRE2 PE=1 SV=1	6	2	3	1	327	37	5.57	6.26	2	MAPRE2	0	0	0	0	0	0	0	1000	0	0
P10636	Microtubule-associated protein tau OS=Homo sapiens OX=9606 GN=MAPT PE=1 SV=5	2	2	2	2	758	78.9	6.71	4.88	2	MAPT	0	0	128.3	126.6	136	152.5	140.8	94.1	117.5	104.2
P29966	Myristoylated alanine-rich C-kinase substrate OS=Homo sapiens OX=9606 GN=MARCKS PE=1 SV=4	24	6	9	6	332	31.5	4.45	20.18	6	MARCKS	45.1	17.1	124	132.2	103.5	110.8	125.7	133.1	106.6	101.8
P49006	MARCKS-related protein OS=Homo sapiens OX=9606 GN=MARCKSL1 PE=1 SV=2	14	2	3	2	195	19.5	4.67	8.88	2	MARCKSL1	36	46.6	117.1	129.8	107.3	113.4	115.8	139.4	101.8	92.9
Q9Y4F3	Meiosis regulator and mRNA stability factor 1 OS=Homo sapiens OX=9606 GN=MARF1 PE=1 SV=6	1	1	2	1	1742	192.7	7.87	5.06	1	MARF1	72.3	0	114.1	131.6	140.4	108.5	108.9	102.2	108.6	113.4
Q96GX5	Serine/threonine-protein kinase greatwall OS=Homo sapiens OX=9606 GN=MASTL PE=1 SV=1	6	4	9	4	879	97.3	5.99	23.3	4	MASTL	0	0	122	125.4	136.7	128.1	104.5	132.3	118.3	132.6
P31153	S-adenosylmethionine synthase isoform type-2 OS=Homo sapiens OX=9606 GN=MAT2A PE=1 SV=1	9	4	8	4	395	43.6	6.48	19.17	4	MAT2A	48.2	14.7	105.9	106.5	124.2	117.7	116	123.3	127.2	116.3
P43243	Matrin-3 OS=Homo sapiens OX=9606 GN=MATR3 PE=1 SV=2	23	17	26	17	847	94.6	6.25	42.57	17	MATR3	24.8	24.9	103.2	103.2	127	123.8	109.5	104.1	136.3	143.4
Q7Z434	Mitochondrial antiviral-signaling protein OS=Homo sapiens OX=9606 GN=MAVS PE=1 SV=2	9	4	6	4	540	56.5	5.52	10.61	4	MAVS	26.9	41.3	108.3	126.6	115.2	113.2	114.4	134.8	117.2	102.1
P56270	Myc-associated zinc finger protein OS=Homo sapiens OX=9606 GN=MAZ PE=1 SV=1	4	1	2	1	477	48.6	8.95	8.28	1	MAZ	0	0	114.5	120.6	139.9	125.8	123	136.4	116.7	123.2
Q8IYB1	Nucleotidyltransferase MB21D2 OS=Homo sapiens OX=9606 GN=MB21D2 PE=1 SV=3	11	4	4	4	491	55.8	7.03	7.43	4	MB21D2	0	0	77	153.7	92	168.7	157	107.6	141.8	102.2
O95983	Methyl-CpG-binding domain protein 3 OS=Homo sapiens OX=9606 GN=MBD3 PE=1 SV=1	18	5	8	5	291	32.8	5.34	7.82	5	MBD3	0	0	122.4	108.4	121.6	135.8	123.8	126.5	132.8	128.8
Q9NR56	Muscleblind-like protein 1 OS=Homo sapiens OX=9606 GN=MBNL1 PE=1 SV=2	6	2	3	2	388	41.8	8.9	2.68	2	MBNL1	0	0	95.6	103.2	117.8	140.7	109	137.2	144.5	151.9
P43121	Cell surface glycoprotein MUC18 OS=Homo sapiens OX=9606 GN=MCAM PE=1 SV=2	2	1	2	1	646	71.6	5.76	2.26	1	MCAM	0	0	101.8	121.5	145.6	104.4	135.4	167.2	137.4	86.7
Q96RQ3	Methylcrotonoyl-CoA carboxylase subunit alpha, mitochondrial OS=Homo sapiens OX=9606 GN=MCCC1 PE=1 SV=3	41	23	54	21	725	80.4	7.78	149.12	23	MCCC1	383.9	428.8	23.6	25.6	24.2	24.4	21.5	21.4	22.8	23.8
Q7L590	Protein MCM10 homolog OS=Homo sapiens OX=9606 GN=MCM10 PE=1 SV=2	4	4	4	4	875	98.1	8.75	6.54	4	MCM10	0	102	117.4	121.8	103.9	118.3	103.4	121.5	112	99.7
P49736	DNA replication licensing factor MCM2 OS=Homo sapiens OX=9606 GN=MCM2 PE=1 SV=4	1	1	1	1	904	101.8	5.52	1.93	1	MCM2	0	0	95.1	137	142.8	112.5	124.4	183.8	113.5	90.9
O60318	Germinal-center associated nuclear protein OS=Homo sapiens OX=9606 GN=MCM3AP PE=1 SV=2	2	4	4	4	1980	218.3	6.39	8.76	4	MCM3AP	0	0	105.8	121.7	144.3	131.9	120.6	107.6	147.9	120.3
P33991	DNA replication licensing factor MCM4 OS=Homo sapiens OX=9606 GN=MCM4 PE=1 SV=5	4	3	5	3	863	96.5	6.74	6.59	3	MCM4	53.7	0	114.1	118.3	122.2	107.5	122.3	119.9	122.8	119.1
Q14566	DNA replication licensing factor MCM6 OS=Homo sapiens OX=9606 GN=MCM6 PE=1 SV=1	2	2	4	2	821	92.8	5.41	4.73	2	MCM6	0	0	132.2	108.6	119.8	118.7	129.6	114.7	134.2	142.2
P33993	DNA replication licensing factor MCM7 OS=Homo sapiens OX=9606 GN=MCM7 PE=1 SV=4	3	2	2	2	719	81.3	6.46	4.58	2	MCM7	0	0	133.3	129.4	117.3	119.4	79.5	160.4	134.2	126.5
Q14676	Mediator of DNA damage checkpoint protein 1 OS=Homo sapiens OX=9606 GN=MDC1 PE=1 SV=3	4	8	13	8	2089	226.5	5.47	20.22	8	MDC1	22.3	0	131.7	145.1	114.6	109	130.7	120.9	110.9	115
P40926	Malate dehydrogenase, mitochondrial OS=Homo sapiens OX=9606 GN=MDH2 PE=1 SV=3	14	3	6	3	338	35.5	8.68	8.54	3	MDH2	45.7	0	110.4	99.3	111.8	108.4	127.4	138.9	136.4	121.6
Q03112	Histone-lysine N-methyltransferase MECOM OS=Homo sapiens OX=9606 GN=MECOM PE=1 SV=3	4	5	6	5	1230	138	6.44	7.28	5	MECOM	0	41.6	119.8	129.5	128.8	120.9	116.3	111.2	119.8	112.3
P51608	Methyl-CpG-binding protein 2 OS=Homo sapiens OX=9606 GN=MECP2 PE=1 SV=1	2	1	1	1	486	52.4	9.95	2.34	1	MECP2	0	0	100.5	104.1	106	143.8	114.5	125.4	157.4	148.3
Q15648	Mediator of RNA polymerase II transcription subunit 1 OS=Homo sapiens OX=9606 GN=MED1 PE=1 SV=4	2	2	4	2	1581	168.4	8.73	4.56	2	MED1	0	0	109.6	112.6	134	135.8	117.8	122.3	136.4	131.4
Q93074	Mediator of RNA polymerase II transcription subunit 12 OS=Homo sapiens OX=9606 GN=MED12 PE=1 SV=4	1	2	2	2	2177	242.9	7.05	4.86	2	MED12	0	0	87.7	117.6	150	160.8	150.4	109.3	108.1	116
Q96RN5	Mediator of RNA polymerase II transcription subunit 15 OS=Homo sapiens OX=9606 GN=MED15 PE=1 SV=2	7	5	13	5	788	86.7	9.42	35.61	5	MED15	42.4	0	111.9	114.4	121.4	131.2	112	115.4	129.6	121.7
Q9H944	Mediator of RNA polymerase II transcription subunit 20 OS=Homo sapiens OX=9606 GN=MED20 PE=1 SV=1	7	1	1	1	212	23.2	6.87	2.38	1	MED20	310.9	327	37.1	60.7	58.4	41.4	40.7	48.7	41.8	33.4
Q9ULK4	Mediator of RNA polymerase II transcription subunit 23 OS=Homo sapiens OX=9606 GN=MED23 PE=1 SV=2	12	16	25	16	1368	156.4	7.4	46.7	16	MED23	37.4	65.2	120.3	122.1	113.4	114	111.9	110.3	104	101.5
Q6P2C8	Mediator of RNA polymerase II transcription subunit 27 OS=Homo sapiens OX=9606 GN=MED27 PE=1 SV=1	12	3	4	3	311	35.4	9.31	9.92	3	MED27	0	0	96.9	122.6	134	138.7	117.1	121.9	144	124.9
Q06413	Myocyte-specific enhancer factor 2C OS=Homo sapiens OX=9606 GN=MEF2C PE=1 SV=1	2	1	1	1	473	51.2	8.03	0	1	MEF2C	0	0	105.4	0	139.7	91.1	163.8	84.4	232.8	182.9
Q14680	Maternal embryonic leucine zipper kinase OS=Homo sapiens OX=9606 GN=MELK PE=1 SV=3	4	3	3	2	651	74.6	8.72	3.46	3	MELK	0	66.8	119.8	121.7	107.9	131.3	113.1	113.1	107.1	119.3
Q7L2J0	7SK snRNA methylphosphate capping enzyme OS=Homo sapiens OX=9606 GN=MEPCE PE=1 SV=1	12	9	11	9	689	74.3	9.57	14.76	9	MEPCE	39.7	24.3	110.7	106.8	125	119.9	113.6	114.3	120.3	125.4
P50579	Methionine aminopeptidase 2 OS=Homo sapiens OX=9606 GN=METAP2 PE=1 SV=1	3	1	2	1	478	52.9	5.82	5.45	1	METAP2	0	0	173.5	354	0	0	183.8	0	158.5	130.1
Q8N6R0	eEF1A lysine and N-terminal methyltransferase OS=Homo sapiens OX=9606 GN=METTL13 PE=1 SV=1	4	2	2	2	699	78.7	6.73	3.1	2	METTL13	0	0	93.2	160.2	62.7	123	195.6	118.3	116.1	131
O95568	Histidine protein methyltransferase 1 homolog OS=Homo sapiens OX=9606 GN=METTL18 PE=1 SV=1	3	1	1	1	372	42.1	6.76	2.26	1	METTL18	0	0	162.7	185	0	0	207.5	0	194.5	250.2
A1L020	RNA-binding protein MEX3A OS=Homo sapiens OX=9606 GN=MEX3A PE=1 SV=1	16	6	9	5	520	54.1	7.27	17.84	6	MEX3A	0	0	108.7	111	129.5	120.8	116.1	135.8	146.7	131.4
Q86XN8	RNA-binding protein MEX3D OS=Homo sapiens OX=9606 GN=MEX3D PE=1 SV=3	4	2	2	1	651	64.8	5.35	2.54	2	MEX3D	0	0	255.1	0	278.9	0	0	245.7	0	220.2
P55081	Microfibrillar-associated protein 1 OS=Homo sapiens OX=9606 GN=MFAP1 PE=1 SV=2	13	6	7	6	439	51.9	4.98	14.27	6	MFAP1	50.5	27.8	132.6	116.9	105.5	117.4	113	115.1	111.3	109.9
Q8IWI9	MAX gene-associated protein OS=Homo sapiens OX=9606 GN=MGA PE=1 SV=4	8	17	24	17	3065	336	6.9	49.63	17	MGA	55.9	40.1	112	117.9	120.1	118.3	109	106.5	111	109.3
Q9BQP7	Mitochondrial genome maintenance exonuclease 1 OS=Homo sapiens OX=9606 GN=MGME1 PE=1 SV=1	17	4	9	4	344	39.4	7.68	24.2	4	MGME1	0	0	108.2	144.1	106.8	113	125.5	135.5	137.3	129.4
Q5JRA6	Transport and Golgi organization protein 1 homolog OS=Homo sapiens OX=9606 GN=MIA3 PE=1 SV=1	3	6	7	5	1907	213.6	4.84	12.82	6	MIA3	0	0	139.6	151.3	109.3	100.5	149.4	124.9	111	114.1
Q86YT6	E3 ubiquitin-protein ligase MIB1 OS=Homo sapiens OX=9606 GN=MIB1 PE=1 SV=1	1	1	1	1	1006	110.1	6.92	0	1	MIB1	0	0	127	151.3	166.3	106.3	133.1	96.4	105.9	113.8
Q7RTP6	[F-actin]-monooxygenase MICAL3 OS=Homo sapiens OX=9606 GN=MICAL3 PE=1 SV=2	3	5	6	4	2002	224.2	5.55	6.81	5	MICAL3	0	0	139.1	111.1	178.7	100.5	110.3	133.1	98.8	128.5
Q8N3F8	MICAL-like protein 1 OS=Homo sapiens OX=9606 GN=MICALL1 PE=1 SV=2	4	3	3	3	863	93.4	7.25	2.99	3	MICALL1	0	0	92.1	149.8	132.1	116.8	117.1	120.1	147.8	124.2
Q9UJV3	Probable E3 ubiquitin-protein ligase MID2 OS=Homo sapiens OX=9606 GN=MID2 PE=1 SV=3	1	1	2	1	735	83.2	7.39	3.3	1	MID2	0	0	123.2	149.9	131.2	126.1	117.4	121.4	127.2	103.7
Q6PJG2	Mitotic deacetylase-associated SANT domain protein OS=Homo sapiens OX=9606 GN=MIDEAS PE=1 SV=2	2	2	3	2	1045	114.9	9.19	6.21	2	MIDEAS	0	0	125.9	130.3	144.3	112.8	107.5	123.2	128.9	127.2
Q7Z3K6	Mesoderm induction early response protein 3 OS=Homo sapiens OX=9606 GN=MIER3 PE=1 SV=2	2	1	3	1	550	61.4	4.51	2.54	1	MIER3	0	0	105.7	145.7	100.1	85.5	130	178.1	150.5	104.5
Q8N4C8	Misshapen-like kinase 1 OS=Homo sapiens OX=9606 GN=MINK1 PE=1 SV=2	5	6	10	2	1332	149.7	7.85	13.75	6	MINK1	92	71.6	105.6	107.3	102.2	102.2	109.3	112.3	99.5	98
Q9NYP9	Protein Mis18-alpha OS=Homo sapiens OX=9606 GN=MIS18A PE=1 SV=1	19	5	7	5	233	25.8	5.2	14.02	5	MIS18A	48.5	0	131.5	138	109.6	104	130.4	125.4	104	108.5
Q6P0N0	Mis18-binding protein 1 OS=Homo sapiens OX=9606 GN=MIS18BP1 PE=1 SV=1	1	1	2	1	1132	129	9.25	5.12	1	MIS18BP1	0	0	154.7	128.8	108.1	124.4	149.5	128.8	96.2	109.6
O75030	Microphthalmia-associated transcription factor OS=Homo sapiens OX=9606 GN=MITF PE=1 SV=2	2	1	2	1	526	58.8	6.33	4.94	1	MITF	0	0	87.3	118.1	85	187.8	138.4	141.9	150.9	90.6
P46013	Proliferation marker protein Ki-67 OS=Homo sapiens OX=9606 GN=MKI67 PE=1 SV=2	21	50	77	50	3256	358.5	9.45	141.71	50	MKI67	44.8	28.9	110.1	111.1	123.2	116.3	114.6	103.9	119.1	128
Q9UL63	Muskelin OS=Homo sapiens OX=9606 GN=MKLN1 PE=1 SV=2	3	2	3	2	735	84.7	6.34	5.73	2	MKLN1	0	0	98.8	215.6	107.3	44.1	169.6	129.7	118.1	116.8
Q9BUB5	MAP kinase-interacting serine/threonine-protein kinase 1 OS=Homo sapiens OX=9606 GN=MKNK1 PE=1 SV=1	3	1	2	1	465	51.3	6.68	2.56	1	MKNK1	0	0	74.6	79.9	203	118.2	148.4	136.1	145.3	94.6
Q9HAP2	MLX-interacting protein OS=Homo sapiens OX=9606 GN=MLXIP PE=1 SV=2	8	5	7	5	919	101.1	8.35	12.18	5	MLXIP	0	0	126.1	137.5	127.5	122.5	114.9	132.2	125.4	113.9
Q9BU76	Multiple myeloma tumor-associated protein 2 OS=Homo sapiens OX=9606 GN=MMTAG2 PE=1 SV=1	25	6	11	6	263	29.4	10.02	16.37	6	MMTAG2	0	0	119.2	116.2	124.7	130.8	129.6	114.3	134.5	130.7
P51948	CDK-activating kinase assembly factor MAT1 OS=Homo sapiens OX=9606 GN=MNAT1 PE=1 SV=1	7	1	1	1	309	35.8	6.09	2.51	1	MNAT1	0	0	200.4	0	0	0	162.4	320.1	197.3	119.7
P50219	Motor neuron and pancreas homeobox protein 1 OS=Homo sapiens OX=9606 GN=MNX1 PE=1 SV=3	5	1	2	1	401	40.5	7.68	6.86	1	MNX1	0	0	105.1	124.4	128.3	116.8	123.3	152.6	127.7	121.9
Q9Y6X9	ATPase MORC2 OS=Homo sapiens OX=9606 GN=MORC2 PE=1 SV=2	3	3	3	3	1032	117.8	8.38	0	3	MORC2	0	0	131	86.5	175	95.4	100.6	121.8	140.1	149.6
O00566	U3 small nucleolar ribonucleoprotein protein MPP10 OS=Homo sapiens OX=9606 GN=MPHOSPH10 PE=1 SV=2	10	6	8	6	681	78.8	4.86	18.39	6	MPHOSPH10	25.4	45.7	107.7	108.1	126.5	122.6	109	112.8	119.7	122.4
Q99550	M-phase phosphoprotein 9 OS=Homo sapiens OX=9606 GN=MPHOSPH9 PE=1 SV=5	7	7	11	7	1031	116.1	6.38	25.07	7	MPHOSPH9	22	33.2	133	143	111.2	113	114.9	114.5	106.5	108.6
P34949	Mannose-6-phosphate isomerase OS=Homo sapiens OX=9606 GN=MPI PE=1 SV=2	2	1	1	1	423	46.6	5.95	2.04	1	MPI	0	0	111.6	100.4	183	128.3	122.7	115.1	124.2	114.7
Q00013	55 kDa erythrocyte membrane protein OS=Homo sapiens OX=9606 GN=MPP1 PE=1 SV=2	17	6	11	6	466	52.3	7.37	18.05	6	MPP1	19.4	16.5	123.8	121.9	112.8	119	121.5	125.9	118.7	120.6
Q6WCQ1	Myosin phosphatase Rho-interacting protein OS=Homo sapiens OX=9606 GN=MPRIP PE=1 SV=3	2	2	4	2	1025	116.5	6.21	12.03	2	MPRIP	0	0	125.6	126.6	132.7	124.1	143.4	115.3	107.5	124.9
P49959	Double-strand break repair protein MRE11 OS=Homo sapiens OX=9606 GN=MRE11 PE=1 SV=3	42	29	49	29	708	80.5	5.9	111.52	29	MRE11	75.3	86.9	110	114	104.3	104.9	102.8	102.4	100.3	99.2
Q9NV56	MRG/MORF4L-binding protein OS=Homo sapiens OX=9606 GN=MRGBP PE=1 SV=1	7	1	3	1	204	22.4	5.83	4.91	1	MRGBP	257.3	0	81.7	111.2	129.2	66.2	73	147	87.7	46.5
Q9HC36	rRNA methyltransferase 3, mitochondrial OS=Homo sapiens OX=9606 GN=MRM3 PE=1 SV=2	4	2	3	2	420	47	8.73	8.72	2	MRM3	0	0	118	123.8	122.6	119.8	141.2	125.1	131.9	117.7
Q6P1L8	39S ribosomal protein L14, mitochondrial OS=Homo sapiens OX=9606 GN=MRPL14 PE=1 SV=1	17	2	2	2	145	15.9	10.24	0	2	MRPL14	0	0	73.9	139.7	166.5	116	105.9	154.1	138.9	104.9
P49406	39S ribosomal protein L19, mitochondrial OS=Homo sapiens OX=9606 GN=MRPL19 PE=1 SV=2	11	3	4	3	292	33.5	9.5	10.27	3	MRPL19	0	0	136.8	138.6	140.7	106.8	120.3	111.6	124.9	120.4
Q96A35	39S ribosomal protein L24, mitochondrial OS=Homo sapiens OX=9606 GN=MRPL24 PE=1 SV=1	4	1	2	1	216	24.9	9.29	2.47	1	MRPL24	24.3	0	118.8	105.6	122.2	110.2	132.1	127.6	129.8	129.2
P09001	39S ribosomal protein L3, mitochondrial OS=Homo sapiens OX=9606 GN=MRPL3 PE=1 SV=1	3	1	2	1	348	38.6	9.48	2.58	1	MRPL3	194.4	104.8	112.1	77.7	84.6	86.6	82.5	75.4	85.5	96.4
Q8TCC3	39S ribosomal protein L30, mitochondrial OS=Homo sapiens OX=9606 GN=MRPL30 PE=1 SV=1	7	1	1	1	161	18.5	9.99	2	1	MRPL30	0	0	125.7	119.5	120.4	115	133.2	118.3	132.7	135.2
Q9H9J2	39S ribosomal protein L44, mitochondrial OS=Homo sapiens OX=9606 GN=MRPL44 PE=1 SV=1	9	2	4	2	332	37.5	8.4	11.73	2	MRPL44	0	0	133	151.5	154.5	108.5	139.4	88.6	111.8	112.7
Q9BRJ2	39S ribosomal protein L45, mitochondrial OS=Homo sapiens OX=9606 GN=MRPL45 PE=1 SV=2	11	4	6	3	306	35.3	9.03	10.07	4	MRPL45	0	0	113.2	112.9	152.4	117.5	108.1	120	162.5	113.2
Q96GC5	39S ribosomal protein L48, mitochondrial OS=Homo sapiens OX=9606 GN=MRPL48 PE=1 SV=2	21	4	6	4	212	23.9	8.98	6.67	4	MRPL48	51.1	47.5	108.8	117.2	105.7	109.1	110	118.5	116	116
P82914	28S ribosomal protein S15, mitochondrial OS=Homo sapiens OX=9606 GN=MRPS15 PE=1 SV=1	3	1	2	1	257	29.8	10.48	1.7	1	MRPS15	0	0	97.4	145.9	134	116.6	141.9	110.7	125.2	128.3
Q9Y2R5	28S ribosomal protein S17, mitochondrial OS=Homo sapiens OX=9606 GN=MRPS17 PE=1 SV=1	7	1	2	1	130	14.5	9.85	2.53	1	MRPS17	0	0	109	106.6	131.4	95.3	129.7	147.5	126	154.5
Q9Y399	28S ribosomal protein S2, mitochondrial OS=Homo sapiens OX=9606 GN=MRPS2 PE=1 SV=1	5	2	4	2	296	33.2	9.26	6.37	2	MRPS2	0	0	125.6	0	177.4	140.7	153.3	100.2	138.6	164.2
P82650	28S ribosomal protein S22, mitochondrial OS=Homo sapiens OX=9606 GN=MRPS22 PE=1 SV=1	12	4	5	4	360	41.3	7.9	8.67	4	MRPS22	0	0	113.8	135.5	114.8	122.6	129.5	108	136.5	139.3
Q96EL2	28S ribosomal protein S24, mitochondrial OS=Homo sapiens OX=9606 GN=MRPS24 PE=1 SV=1	28	3	4	3	167	19	9.38	12.5	3	MRPS24	66.5	41.7	99.5	98.4	127.8	107.9	95.7	120.3	122.7	119.5
Q92665	28S ribosomal protein S31, mitochondrial OS=Homo sapiens OX=9606 GN=MRPS31 PE=1 SV=3	60	27	82	27	395	45.3	9.29	182.23	27	MRPS31	70.6	58.7	110.7	109.4	109.8	116.2	102.6	98.4	110.2	113.3
P82673	28S ribosomal protein S35, mitochondrial OS=Homo sapiens OX=9606 GN=MRPS35 PE=1 SV=1	10	3	5	3	323	36.8	8.24	7.35	3	MRPS35	0	0	126	114.6	98.5	129	149	126.3	104.2	152.5
Q9Y2R9	28S ribosomal protein S7, mitochondrial OS=Homo sapiens OX=9606 GN=MRPS7 PE=1 SV=2	5	1	2	1	242	28.1	9.99	5.65	1	MRPS7	0	0	119.5	104	103.8	90.4	121.9	126.9	153.8	179.7
P82933	28S ribosomal protein S9, mitochondrial OS=Homo sapiens OX=9606 GN=MRPS9 PE=1 SV=2	8	3	8	3	396	45.8	9.51	12.19	3	MRPS9	0	0	138.8	143.4	108.9	80.9	133.4	141.4	130.1	123
Q9ULH7	Myocardin-related transcription factor B OS=Homo sapiens OX=9606 GN=MRTFB PE=1 SV=3	3	3	6	3	1088	118.1	6.28	10.2	3	MRTFB	39.2	30.5	125.7	140.4	107.6	99.2	122.7	136.3	100.9	97.5
P43246	DNA mismatch repair protein Msh2 OS=Homo sapiens OX=9606 GN=MSH2 PE=1 SV=1	2	1	1	1	934	104.7	5.77	0	1	MSH2	388.3	367.6	28.4	35.6	37.4	34.1	26.6	34.7	29.4	17.9
P20585	DNA mismatch repair protein Msh3 OS=Homo sapiens OX=9606 GN=MSH3 PE=1 SV=4	3	3	6	3	1137	127.3	8.02	13.6	3	MSH3	0	0	137.2	100.3	127.1	113.3	122.5	144.3	126.6	128.6
P52701	DNA mismatch repair protein Msh6 OS=Homo sapiens OX=9606 GN=MSH6 PE=1 SV=2	4	6	8	6	1360	152.7	6.9	12.59	6	MSH6	0	0	108.5	123.1	154	140.6	124	107.4	113.5	128.9
Q9BUK6	Protein misato homolog 1 OS=Homo sapiens OX=9606 GN=MSTO1 PE=1 SV=1	4	2	3	2	570	61.8	6.11	2.71	2	MSTO1	0	0	152.8	134.7	84.5	103.6	120	156.4	116.6	131.3
Q13330	Metastasis-associated protein MTA1 OS=Homo sapiens OX=9606 GN=MTA1 PE=1 SV=2	12	8	15	7	715	80.7	9.26	34.84	8	MTA1	0	0	130	122.3	118.2	123.2	130.7	131.7	124	119.9
O94776	Metastasis-associated protein MTA2 OS=Homo sapiens OX=9606 GN=MTA2 PE=1 SV=1	13	8	12	7	668	75	9.66	15.95	8	MTA2	0	37.7	117.1	117	115	114.5	118.7	137.4	117.2	125.6
Q969Z3	Mitochondrial amidoxime reducing component 2 OS=Homo sapiens OX=9606 GN=MTARC2 PE=1 SV=1	2	1	2	1	335	38	9.16	0	1	MTARC2	424.4	322.2	26.7	42.7	48.1	27.2	25.7	40.2	26.6	16.3
Q86UE4	Protein LYRIC OS=Homo sapiens OX=9606 GN=MTDH PE=1 SV=2	36	17	24	17	582	63.8	9.32	47.11	17	MTDH	45.4	60.4	99.7	106.7	114.7	113.4	111	111.7	119.9	117
Q15390	Mitochondrial fission regulator 1 OS=Homo sapiens OX=9606 GN=MTFR1 PE=1 SV=2	3	1	2	1	333	37	9.01	4.71	1	MTFR1	0	0	143.9	124.4	148.5	151.6	124.1	123.4	82.1	102.1
P11586	C-1-tetrahydrofolate synthase, cytoplasmic OS=Homo sapiens OX=9606 GN=MTHFD1 PE=1 SV=4	1	1	2	1	935	101.5	7.3	5.04	1	MTHFD1	0	0	143.2	110.4	124.9	139.6	126	130.5	117	108.5
Q6UB35	Monofunctional C1-tetrahydrofolate synthase, mitochondrial OS=Homo sapiens OX=9606 GN=MTHFD1L PE=1 SV=1	4	4	5	4	978	105.7	8.06	11.97	4	MTHFD1L	0	0	99.6	133.5	149.8	105.7	124.8	158.3	117.8	110.4
P42898	Methylenetetrahydrofolate reductase OS=Homo sapiens OX=9606 GN=MTHFR PE=1 SV=3	4	2	2	2	656	74.5	5.34	2.18	2	MTHFR	0	0	114.8	118.9	173.1	97.8	98.9	178	112.5	106
Q13613	Myotubularin-related protein 1 OS=Homo sapiens OX=9606 GN=MTMR1 PE=1 SV=4	5	3	4	3	665	74.6	7.14	6.78	3	MTMR1	0	0	108.1	147.2	104.1	127	102.1	172.3	129.3	109.9
Q13615	Myotubularin-related protein 3 OS=Homo sapiens OX=9606 GN=MTMR3 PE=1 SV=3	5	5	5	3	1198	133.5	5.8	6.89	5	MTMR3	0	55.9	134.3	147.2	101.9	108.7	125.5	124	106	96.4
Q9NYA4	Myotubularin-related protein 4 OS=Homo sapiens OX=9606 GN=MTMR4 PE=1 SV=2	5	5	7	3	1195	133.3	6.04	10.2	5	MTMR4	0	0	117.9	135.6	114.9	119.8	145	122.8	127.1	116.9
Q9BSJ5	Uncharacterized protein C17orf80 OS=Homo sapiens OX=9606 GN=C17orf80 PE=1 SV=2	4	2	3	2	609	67.3	9.16	5.33	2	MTNAP1	38	0	101.5	107.6	113.1	128.4	109.1	130.1	142.7	129.5
Q99707	Methionine synthase OS=Homo sapiens OX=9606 GN=MTR PE=1 SV=2	14	15	32	15	1265	140.4	5.58	68.48	15	MTR	32.3	14	107.6	122.8	123.5	117.6	119.2	119.6	122.1	121.2
Q9UBK8	Methionine synthase reductase OS=Homo sapiens OX=9606 GN=MTRR PE=1 SV=4	5	3	5	3	698	77.6	6.49	16.12	3	MTRR	59.8	0	122	124.8	84.5	107.3	143.5	136.4	108.9	112.9
Q96EY5	Multivesicular body subunit 12A OS=Homo sapiens OX=9606 GN=MVB12A PE=1 SV=1	11	2	5	2	273	28.8	8.91	15.4	2	MVB12A	52.6	0	111.9	113.2	109.4	131.1	114.6	123.1	123.7	120.4
Q9BQG0	Myb-binding protein 1A OS=Homo sapiens OX=9606 GN=MYBBP1A PE=1 SV=2	5	6	12	6	1328	148.8	9.28	9.68	6	MYBBP1A	0	0	90.5	79.1	181.1	132.3	126	126.4	132.4	132.2
P10244	Myb-related protein B OS=Homo sapiens OX=9606 GN=MYBL2 PE=1 SV=1	8	5	6	4	700	78.7	6.87	4.47	5	MYBL2	31.1	60	119.7	130.3	109.3	113.7	120.3	114.6	103.2	97.8
Q00872	Myosin-binding protein C, slow-type OS=Homo sapiens OX=9606 GN=MYBPC1 PE=1 SV=2	1	1	1	1	1141	128.2	6.04	3.05	1	MYBPC1	0	291.7	70.7	108	101.3	67.5	92.8	140.2	71.9	56
P35579	Myosin-9 OS=Homo sapiens OX=9606 GN=MYH9 PE=1 SV=4	7	15	22	15	1960	226.4	5.6	36.4	15	MYH9	0	46.3	121.9	121.8	114.9	123.3	132.9	120.9	106	112.1
Q92614	Unconventional myosin-XVIIIa OS=Homo sapiens OX=9606 GN=MYO18A PE=1 SV=3	1	2	2	2	2054	233	6.3	2.49	2	MYO18A	555.9	0	47.7	48.8	45.1	77.4	30.2	68.1	64	62.8
O94832	Unconventional myosin-Id OS=Homo sapiens OX=9606 GN=MYO1D PE=1 SV=2	3	3	3	3	1006	116.1	9.39	3.9	3	MYO1D	0	0	89.5	156.8	121.2	137.2	108.5	139.6	145	102.3
Q12965	Unconventional myosin-Ie OS=Homo sapiens OX=9606 GN=MYO1E PE=1 SV=2	2	2	2	1	1108	127	8.92	2.42	2	MYO1E	0	0	162.8	96.8	148.9	0	97.7	145.2	234.4	114.1
Q9UM54	Unconventional myosin-VI OS=Homo sapiens OX=9606 GN=MYO6 PE=1 SV=4	38	47	82	46	1294	149.6	8.53	179.25	47	MYO6	65.6	41.9	130.2	135.9	106.9	106.4	118.5	107.2	92	95.4
Q6PIF6	Unconventional myosin-VIIb OS=Homo sapiens OX=9606 GN=MYO7B PE=1 SV=2	0	1	1	1	2116	241.4	8.57	0	1	MYO7B	0	0	108.2	115	127.9	123.3	120.8	114.7	143.9	146.2
B2RTY4	Unconventional myosin-IXa OS=Homo sapiens OX=9606 GN=MYO9A PE=1 SV=2	1	3	4	3	2548	292.5	8.88	9.43	3	MYO9A	0	0	121.3	122.6	91.2	90.5	274.3	76.8	97.6	125.7
Q5VVJ2	Deubiquitinase MYSM1 OS=Homo sapiens OX=9606 GN=MYSM1 PE=1 SV=1	4	2	2	2	828	95	5.53	3.24	2	MYSM1	0	48.8	112.8	120.6	119.6	111.8	121.4	128.3	116	120.9
P28698	Myeloid zinc finger 1 OS=Homo sapiens OX=9606 GN=MZF1 PE=1 SV=3	3	1	1	1	734	82	8.19	0	1	MZF1	0	0	124.8	114.9	118.6	124.9	136	137.1	117.4	126.3
O75113	NEDD4-binding protein 1 OS=Homo sapiens OX=9606 GN=N4BP1 PE=1 SV=4	4	3	6	3	896	100.3	5.36	6.95	3	N4BP1	32.4	0	107.5	129.1	127	120.4	111	135.5	121.9	115.2
Q86UW6	NEDD4-binding protein 2 OS=Homo sapiens OX=9606 GN=N4BP2 PE=1 SV=2	4	7	11	6	1770	198.7	5.21	18.15	7	N4BP2	20.1	19.9	124.4	126.8	113.9	123.8	123.2	122.3	114.6	111
Q9BXJ9	N-alpha-acetyltransferase 15, NatA auxiliary subunit OS=Homo sapiens OX=9606 GN=NAA15 PE=1 SV=1	1	1	2	1	866	101.2	7.42	2.09	1	NAA15	0	0	96.3	105.2	210	140.7	114.2	126.8	78	128.9
Q147X3	N-alpha-acetyltransferase 30 OS=Homo sapiens OX=9606 GN=NAA30 PE=1 SV=1	5	2	4	2	362	39.3	5.52	7.5	2	NAA30	0	70.5	118.1	110	99.2	123.5	127.4	123.8	112.2	115.2
Q5VZE5	N-alpha-acetyltransferase 35, NatC auxiliary subunit OS=Homo sapiens OX=9606 GN=NAA35 PE=1 SV=1	2	1	1	1	725	83.6	7.05	2.01	1	NAA35	0	0	147.4	254.5	0	170.8	0	0	234.4	193
Q9GZZ1	N-alpha-acetyltransferase 50 OS=Homo sapiens OX=9606 GN=NAA50 PE=1 SV=1	6	1	2	1	169	19.4	8.81	0	1	NAA50	0	46.6	113.4	113.8	114.2	131	124.7	126	105	125.3
Q13506	NGFI-A-binding protein 1 OS=Homo sapiens OX=9606 GN=NAB1 PE=1 SV=2	6	3	4	3	487	54.4	6.7	9.64	3	NAB1	0	0	121.5	123.2	135.1	123.8	124.3	117.6	122.5	132
E9PAV3	Nascent polypeptide-associated complex subunit alpha, muscle-specific form OS=Homo sapiens OX=9606 GN=NACA PE=1 SV=1	1	2	3	2	2078	205.3	9.58	9.52	2	NACA	65.8	96.2	109.3	109.6	105.9	96.7	102.3	116.9	94.6	102.8
Q96RE7	Nucleus accumbens-associated protein 1 OS=Homo sapiens OX=9606 GN=NACC1 PE=1 SV=1	9	4	7	4	527	57.2	5.74	14.15	4	NACC1	45	0	111.1	120.8	122.1	115.2	119.3	138.4	107.4	120.7
Q96HR8	H/ACA ribonucleoprotein complex non-core subunit NAF1 OS=Homo sapiens OX=9606 GN=NAF1 PE=1 SV=2	2	1	1	1	494	53.7	4.87	3.19	1	NAF1	0	0	116.6	153.4	149.1	104.3	109.5	109.9	121.1	136.2
Q8TBE9	N-acylneuraminate-9-phosphatase OS=Homo sapiens OX=9606 GN=NANP PE=1 SV=1	6	2	3	2	248	27.8	6.4	5.75	2	NANP	76.4	68.9	101.4	115.3	108.9	95.5	105.9	117.9	101.5	108.5
Q9NR45	Sialic acid synthase OS=Homo sapiens OX=9606 GN=NANS PE=1 SV=2	8	2	4	2	359	40.3	6.74	4.55	2	NANS	0	0	152.8	95.2	48.4	94.3	170.3	189.9	119.5	129.5
P55209	Nucleosome assembly protein 1-like 1 OS=Homo sapiens OX=9606 GN=NAP1L1 PE=1 SV=1	13	5	11	3	391	45.3	4.46	22.55	5	NAP1L1	79.2	0	129.6	129.2	91.5	113.4	129	130.8	100.4	96.9
Q99733	Nucleosome assembly protein 1-like 4 OS=Homo sapiens OX=9606 GN=NAP1L4 PE=1 SV=1	15	6	12	4	375	42.8	4.69	24.68	6	NAP1L4	33.8	11.7	126.5	126.4	117.3	109.5	120.8	122.7	112.1	119.3
P49321	Nuclear autoantigenic sperm protein OS=Homo sapiens OX=9606 GN=NASP PE=1 SV=2	14	11	16	9	788	85.2	4.3	30.83	11	NASP	11.5	0	123.6	118.1	125.2	136.6	123.6	114.1	119.1	128.2
Q9H0A0	RNA cytidine acetyltransferase OS=Homo sapiens OX=9606 GN=NAT10 PE=1 SV=2	5	5	7	5	1025	115.7	8.27	14.37	5	NAT10	32.6	35.1	103.4	117.3	122.9	115.5	107.3	124.9	121	120.1
Q8NEY1	Neuron navigator 1 OS=Homo sapiens OX=9606 GN=NAV1 PE=1 SV=2	2	3	6	3	1877	202.3	8.07	14.59	3	NAV1	0	0	215.9	212.9	0	70.2	0	225.2	81.5	194.4
Q6ZS30	Neurobeachin-like protein 1 OS=Homo sapiens OX=9606 GN=NBEAL1 PE=2 SV=3	0	2	2	2	2694	307	6.44	2.01	2	NBEAL1	0	0	133.4	138	128	131.4	119.3	106.2	115.2	128.5
O60934	Nibrin OS=Homo sapiens OX=9606 GN=NBN PE=1 SV=1	1	1	2	1	754	84.9	6.9	1.75	1	NBN	0	0	147.3	120.8	122.7	121.8	139.9	106.4	119.9	121.2
Q14596	Next to BRCA1 gene 1 protein OS=Homo sapiens OX=9606 GN=NBR1 PE=1 SV=3	1	1	1	1	966	107.3	5.12	0	1	NBR1	0	0	157.5	128.5	0	153.5	135.9	0	218	206.6
Q15021	Condensin complex subunit 1 OS=Homo sapiens OX=9606 GN=NCAPD2 PE=1 SV=3	2	2	2	2	1401	157.1	6.61	5.66	2	NCAPD2	249.3	0	82.6	115.6	81.9	95.8	144.7	97.1	53.1	79.9
Q9BPX3	Condensin complex subunit 3 OS=Homo sapiens OX=9606 GN=NCAPG PE=1 SV=1	8	7	14	7	1015	114.3	5.59	31.33	7	NCAPG	39.9	72.3	114.5	123.2	115.9	101.4	112.5	126.3	104.3	89.8
Q15003	Condensin complex subunit 2 OS=Homo sapiens OX=9606 GN=NCAPH PE=1 SV=3	4	3	6	3	741	82.5	5.06	15.22	3	NCAPH	0	0	124.1	133.6	129.3	117.8	127	124	120.5	123.7
P52298	Nuclear cap-binding protein subunit 2 OS=Homo sapiens OX=9606 GN=NCBP2 PE=1 SV=1	13	3	6	3	156	18	8.21	6.9	3	NCBP2	0	0	126.1	130.9	117.2	121.6	126.3	135.4	120.5	122.2
Q53F19	Nuclear cap-binding protein subunit 3 OS=Homo sapiens OX=9606 GN=NCBP3 PE=1 SV=2	7	4	6	4	620	70.5	5.73	8.78	4	NCBP3	122.2	59.9	94.2	101.3	105.4	133.5	83.6	87.2	114.7	97.8
Q9UBB6	Neurochondrin OS=Homo sapiens OX=9606 GN=NCDN PE=1 SV=1	1	1	2	1	729	78.8	5.48	3.68	1	NCDN	0	0	121.8	139.7	121.2	103.1	118.9	148.6	128.8	117.9
A8MVU1	Putative neutrophil cytosol factor 1C OS=Homo sapiens OX=9606 GN=NCF1C PE=5 SV=1	4	1	2	1	366	41.8	8.84	5.07	1	NCF1C	0	0	110.8	157.1	142.4	95.1	112.3	158	129.1	95.2
P16333	Cytoplasmic protein NCK1 OS=Homo sapiens OX=9606 GN=NCK1 PE=1 SV=1	29	10	17	8	377	42.8	6.47	38.77	10	NCK1	106.2	55.8	107.6	105.9	104.1	104.7	101.6	113	100.8	100.4
O43639	Cytoplasmic protein NCK2 OS=Homo sapiens OX=9606 GN=NCK2 PE=1 SV=2	5	2	4	1	380	42.9	6.95	8.34	2	NCK2	0	0	141.8	127.6	134.6	106.3	139.6	150.7	89.5	109.8
P19338	Nucleolin OS=Homo sapiens OX=9606 GN=NCL PE=1 SV=3	33	29	52	29	710	76.6	4.7	100.09	29	NCL	63.5	79.6	108.3	105	103.9	105	112.9	104.5	108.1	109.3
Q9HCD5	Nuclear receptor coactivator 5 OS=Homo sapiens OX=9606 GN=NCOA5 PE=1 SV=2	4	2	7	2	579	65.5	9.6	6.21	2	NCOA5	0	0	71.4	0	137.7	0	191.7	148.9	215.1	235.1
Q14686	Nuclear receptor coactivator 6 OS=Homo sapiens OX=9606 GN=NCOA6 PE=1 SV=3	1	1	2	1	2063	219	9.36	6.34	1	NCOA6	0	0	59.7	87.1	224.5	0	151	217.2	116.9	143.6
Q8NI08	Nuclear receptor coactivator 7 OS=Homo sapiens OX=9606 GN=NCOA7 PE=1 SV=2	7	5	7	5	942	106.1	5.59	10.65	5	NCOA7	0	0	128.5	126.8	131.5	146.3	110.4	105.5	108.2	142.7
O75376	Nuclear receptor corepressor 1 OS=Homo sapiens OX=9606 GN=NCOR1 PE=1 SV=2	7	16	22	15	2440	270	7.11	31.08	16	NCOR1	19.2	12.3	113.9	121.6	126.7	117.4	127.1	123.7	119.6	118.5
Q9Y618	Nuclear receptor corepressor 2 OS=Homo sapiens OX=9606 GN=NCOR2 PE=1 SV=3	3	7	9	6	2514	273.5	7.59	15.49	7	NCOR2	0	0	122.5	126.4	122.3	126.6	126	140.1	123	113.1
Q9BTX1	Nucleoporin NDC1 OS=Homo sapiens OX=9606 GN=NDC1 PE=1 SV=2	4	1	2	1	674	76.3	9.09	0	1	NDC1	267.4	0	74.4	124	89.4	78.2	60.2	100.5	102.1	104
O14777	Kinetochore protein NDC80 homolog OS=Homo sapiens OX=9606 GN=NDC80 PE=1 SV=1	2	1	1	1	642	73.9	5.6	2.47	1	NDC80	0	0	101.1	108.6	108	124.8	163.9	108.5	124.6	160.5
O95299	NADH dehydrogenase [ubiquinone] 1 alpha subcomplex subunit 10, mitochondrial OS=Homo sapiens OX=9606 GN=NDUFA10 PE=1 SV=1	19	6	11	6	355	40.7	8.48	20.87	6	NDUFA10	0	30.4	75.2	76.7	154.8	155.6	76.2	84.5	170.1	176.5
P56556	NADH dehydrogenase [ubiquinone] 1 alpha subcomplex subunit 6 OS=Homo sapiens OX=9606 GN=NDUFA6 PE=1 SV=4	11	2	3	2	128	15.1	9.98	4.75	2	NDUFA6	83.2	69.9	100.2	96.2	96.4	97.7	97.7	102.4	130.9	125.3
P51970	NADH dehydrogenase [ubiquinone] 1 alpha subcomplex subunit 8 OS=Homo sapiens OX=9606 GN=NDUFA8 PE=1 SV=3	8	1	2	1	172	20.1	7.65	2.75	1	NDUFA8	0	0	102.8	0	97.3	83.1	128.7	171.4	234.6	182.2
Q8N183	NADH dehydrogenase [ubiquinone] 1 alpha subcomplex assembly factor 2 OS=Homo sapiens OX=9606 GN=NDUFAF2 PE=1 SV=1	34	4	6	4	169	19.8	8.97	21.99	4	NDUFAF2	27.9	0	105.3	117.7	111.5	114.1	127.7	141.1	133.1	121.6
Q5TEU4	Arginine-hydroxylase NDUFAF5, mitochondrial OS=Homo sapiens OX=9606 GN=NDUFAF5 PE=1 SV=1	3	1	2	1	345	38.9	6.57	5.07	1	NDUFAF5	0	0	155.1	156.2	93.8	121.1	100.8	86.4	116.9	169.6
Q7L592	Protein arginine methyltransferase NDUFAF7, mitochondrial OS=Homo sapiens OX=9606 GN=NDUFAF7 PE=1 SV=1	29	12	18	12	441	49.2	8.34	40.56	12	NDUFAF7	60.1	13.4	110.1	113	118.6	112	114.7	118.4	121.5	118.2
P28331	NADH-ubiquinone oxidoreductase 75 kDa subunit, mitochondrial OS=Homo sapiens OX=9606 GN=NDUFS1 PE=1 SV=3	5	3	6	3	727	79.4	6.23	9.99	3	NDUFS1	0	0	116.9	167.9	73.6	129.2	111.6	102.7	144.6	153.5
O75306	NADH dehydrogenase [ubiquinone] iron-sulfur protein 2, mitochondrial OS=Homo sapiens OX=9606 GN=NDUFS2 PE=1 SV=2	3	2	4	2	463	52.5	7.55	5.14	2	NDUFS2	0	0	108.4	104.6	125.1	123.5	125.2	122.5	139.6	151.1
O00217	NADH dehydrogenase [ubiquinone] iron-sulfur protein 8, mitochondrial OS=Homo sapiens OX=9606 GN=NDUFS8 PE=1 SV=1	5	1	2	1	210	23.7	6.34	5.38	1	NDUFS8	0	0	109.5	97.4	117.1	99.8	127.1	182.8	119.3	146.9
P19404	NADH dehydrogenase [ubiquinone] flavoprotein 2, mitochondrial OS=Homo sapiens OX=9606 GN=NDUFV2 PE=1 SV=2	12	3	5	3	249	27.4	8.06	10.53	3	NDUFV2	49.8	0	112.5	116.5	125.3	118.2	119.7	119.2	126.8	112.1
P56181	NADH dehydrogenase [ubiquinone] flavoprotein 3, mitochondrial OS=Homo sapiens OX=9606 GN=NDUFV3 PE=1 SV=2	12	2	2	2	108	11.9	9.7	1.94	2	NDUFV3	0	0	115.8	127.2	114.1	120.6	130.4	124.9	128.8	138.3
P20929	Nebulin OS=Homo sapiens OX=9606 GN=NEB PE=1 SV=5	1	4	5	4	6669	772.4	9.07	4.54	4	NEB	391.4	389.6	25.2	37.4	35.9	23.6	22.1	33.4	22.2	19.2
Q9NVZ3	Adaptin ear-binding coat-associated protein 2 OS=Homo sapiens OX=9606 GN=NECAP2 PE=1 SV=1	14	3	4	3	263	28.3	8.38	9.76	3	NECAP2	0	0	124.3	134.4	124.7	118.4	125.2	153.4	115.8	103.8
Q92692	Nectin-2 OS=Homo sapiens OX=9606 GN=NECTIN2 PE=1 SV=1	4	2	3	2	538	57.7	4.82	8.22	2	NECTIN2	0	0	130.4	94.6	152.4	128.9	162.1	105.2	104.8	121.5
Q8NHV4	Protein NEDD1 OS=Homo sapiens OX=9606 GN=NEDD1 PE=1 SV=1	11	6	10	6	660	71.9	7.97	27.44	6	NEDD1	31.6	0	120.8	121.3	105.3	115	136.1	130.2	121.5	118.2
P07197	Neurofilament medium polypeptide OS=Homo sapiens OX=9606 GN=NEFM PE=1 SV=3	9	8	12	7	916	102.4	4.91	29.84	8	NEFM	57.1	68.8	106.9	108	101.6	111.5	114.6	119	106.4	106
Q8TAT5	Endonuclease 8-like 3 OS=Homo sapiens OX=9606 GN=NEIL3 PE=1 SV=3	2	1	2	1	605	67.7	9	0	1	NEIL3	0	0	0	0	0	0	0	0	0	1000
Q96PY6	Serine/threonine-protein kinase Nek1 OS=Homo sapiens OX=9606 GN=NEK1 PE=1 SV=2	9	9	12	9	1258	142.7	5.94	18.65	9	NEK1	23.7	63.6	115.7	132.5	119.7	106.9	113.9	116.1	108.9	99
Q8TDX7	Serine/threonine-protein kinase Nek7 OS=Homo sapiens OX=9606 GN=NEK7 PE=1 SV=1	3	1	2	1	302	34.5	8.25	2.08	1	NEK7	0	0	0	0	0	0	0	0	0	1000
Q8TD19	Serine/threonine-protein kinase Nek9 OS=Homo sapiens OX=9606 GN=NEK9 PE=1 SV=2	10	7	11	7	979	107.1	5.74	26.22	7	NEK9	59	64.1	115.2	120.6	103.7	102	113.1	123.3	100.9	98
Q9H3P2	Negative elongation factor A OS=Homo sapiens OX=9606 GN=NELFA PE=1 SV=3	6	3	6	3	528	57.2	9.03	14.55	3	NELFA	0	0	125.7	108.1	116.8	143.7	140.6	86.3	128.7	150.2
P18615	Negative elongation factor E OS=Homo sapiens OX=9606 GN=NELFE PE=1 SV=3	24	8	16	8	380	43.2	9.33	46.36	8	NELFE	47.8	18.9	114.5	116.6	114	115.1	111.4	115.2	126.8	119.7
P48681	Nestin OS=Homo sapiens OX=9606 GN=NES PE=1 SV=2	1	1	2	1	1621	177.3	4.36	2.37	1	NES	0	0	207	0	245.3	0	142.1	198.6	0	207
Q96JN8	Neuralized-like protein 4 OS=Homo sapiens OX=9606 GN=NEURL4 PE=1 SV=2	1	1	1	1	1562	166.8	5.86	2.51	1	NEURL4	0	0	74.6	259.5	115.8	74.8	102.1	134.4	130	108.8
P35240	Merlin OS=Homo sapiens OX=9606 GN=NF2 PE=1 SV=1	10	6	10	5	595	69.6	6.47	16.25	6	NF2	43	54.3	106.6	111.1	116.1	110.5	116.8	115.7	112.3	113.5
O94916	Nuclear factor of activated T-cells 5 OS=Homo sapiens OX=9606 GN=NFAT5 PE=1 SV=1	1	1	2	1	1531	165.7	5.24	0	1	NFAT5	0	0	122.6	130.7	130.2	126.1	117.5	142.9	114.3	115.8
O95644	Nuclear factor of activated T-cells, cytoplasmic 1 OS=Homo sapiens OX=9606 GN=NFATC1 PE=1 SV=3	5	3	4	3	943	101.2	6.99	4.93	3	NFATC1	0	0	140.8	138.3	113	139.1	107.8	103.3	125.3	132.4
Q12968	Nuclear factor of activated T-cells, cytoplasmic 3 OS=Homo sapiens OX=9606 GN=NFATC3 PE=1 SV=1	3	3	5	3	1075	115.5	6.37	4.82	3	NFATC3	56	24.1	120.7	140.9	117.1	106.7	119.6	124.5	99.7	90.7
O00712	Nuclear factor 1 B-type OS=Homo sapiens OX=9606 GN=NFIB PE=1 SV=2	3	1	2	1	420	47.4	8.87	5.09	1	NFIB	0	0	133.5	107.9	132.8	114.6	115.8	138.2	135.2	122
O00221	NF-kappa-B inhibitor epsilon OS=Homo sapiens OX=9606 GN=NFKBIE PE=1 SV=3	5	2	2	2	500	52.8	6.68	6.58	2	NFKBIE	0	0	139.3	115.9	113.4	120.5	122	127.6	127.9	133.4
Q6P4R8	Nuclear factor related to kappa-B-binding protein OS=Homo sapiens OX=9606 GN=NFRKB PE=1 SV=2	8	8	14	8	1299	138.9	9.25	29.32	8	NFRKB	56.1	65.4	101.9	110.7	111.2	113.1	107.9	118.2	105.4	110.2
Q12986	Transcriptional repressor NF-X1 OS=Homo sapiens OX=9606 GN=NFX1 PE=1 SV=2	4	4	6	4	1120	124.3	8.24	10.33	4	NFX1	0	0	113.2	159.1	109.7	123.2	115.5	158.4	95.9	125
Q8NBF2	NHL repeat-containing protein 2 OS=Homo sapiens OX=9606 GN=NHLRC2 PE=1 SV=1	1	1	2	1	726	79.4	5.55	2.19	1	NHLRC2	0	0	136	70.9	115.4	132.8	158.2	119.5	150.6	116.8
Q96TA1	Protein Niban 2 OS=Homo sapiens OX=9606 GN=NIBAN2 PE=1 SV=3	2	2	2	2	746	84.1	6.19	4.87	2	NIBAN2	0	0	144.2	127.3	129.3	120.3	139.4	142.2	100.4	96.9
Q8N4C6	Ninein OS=Homo sapiens OX=9606 GN=NIN PE=1 SV=4	1	2	2	2	2090	243.1	5.03	4.7	2	NIN	0	0	134.7	108.9	129	116.4	112.8	184	102.1	112.2
Q6KC79	Nipped-B-like protein OS=Homo sapiens OX=9606 GN=NIPBL PE=1 SV=2	1	2	3	2	2804	315.9	7.91	8.41	2	NIPBL	0	0	180.9	0	203.4	0	175.3	219	92.8	128.6
Q9Y2I1	Nischarin OS=Homo sapiens OX=9606 GN=NISCH PE=1 SV=3	4	5	7	5	1504	166.5	5.14	11.43	5	NISCH	0	0	107.6	149.4	133.4	106.5	143.1	124	103.6	132.5
O15226	NF-kappa-B-repressing factor OS=Homo sapiens OX=9606 GN=NKRF PE=1 SV=2	30	22	39	22	690	77.6	8.79	78.29	22	NKRF	45.7	23.3	114.2	113.8	113.4	113.1	117.7	117.9	120.2	120.9
O00746	Nucleoside diphosphate kinase, mitochondrial OS=Homo sapiens OX=9606 GN=NME4 PE=1 SV=1	14	2	4	2	187	20.6	10.29	9.03	2	NME4	0	0	202.8	149.7	0	0	201.6	213.6	0	232.3
P30419	Glycylpeptide N-tetradecanoyltransferase 1 OS=Homo sapiens OX=9606 GN=NMT1 PE=1 SV=2	8	3	5	3	496	56.8	7.8	15.9	3	NMT1	0	130.2	92.2	102.1	121.6	106.8	112.4	117	112.9	104.7
Q8NC60	Nitric oxide-associated protein 1 OS=Homo sapiens OX=9606 GN=NOA1 PE=1 SV=2	2	1	2	1	698	78.4	8.66	4.83	1	NOA1	0	0	305.3	0	0	265.7	221.1	0	0	208
Q9ULX3	RNA-binding protein NOB1 OS=Homo sapiens OX=9606 GN=NOB1 PE=1 SV=1	4	2	2	2	412	46.6	7.18	1.83	2	NOB1	0	0	118.1	132.6	119.6	126.6	132.6	150.8	110.1	109.7
Q8WTT2	Nucleolar complex protein 3 homolog OS=Homo sapiens OX=9606 GN=NOC3L PE=1 SV=1	3	3	5	3	800	92.5	9.17	6.05	3	NOC3L	0	0	109.8	96.3	163.1	104.1	126.9	121.7	132.2	146
Q9BSC4	Nucleolar protein 10 OS=Homo sapiens OX=9606 GN=NOL10 PE=1 SV=1	3	2	3	2	688	80.3	8.46	2.87	2	NOL10	0	0	118.5	0	362.8	77.8	106.9	113.3	104.2	116.5
Q9H8H0	Nucleolar protein 11 OS=Homo sapiens OX=9606 GN=NOL11 PE=1 SV=1	5	4	9	4	719	81.1	6.07	20.9	4	NOL11	33.8	0	110.6	125.5	116.3	123.7	131.4	117.8	123.6	117.2
Q9H6R4	Nucleolar protein 6 OS=Homo sapiens OX=9606 GN=NOL6 PE=1 SV=2	8	7	13	7	1146	127.5	7.64	19.11	7	NOL6	10.7	32.4	103.3	109.2	136.4	118.6	119.1	131.7	119.3	119.4
Q76FK4	Nucleolar protein 8 OS=Homo sapiens OX=9606 GN=NOL8 PE=1 SV=1	4	5	6	5	1167	131.5	7.09	4.74	5	NOL8	71.9	36.3	83.1	93.2	131	108.6	109.6	116.7	127.7	122
Q14978	Nucleolar and coiled-body phosphoprotein 1 OS=Homo sapiens OX=9606 GN=NOLC1 PE=1 SV=2	6	5	7	5	699	73.6	9.47	10.03	5	NOLC1	0	0	123.9	123.9	116.8	120.2	143.3	119.5	117.6	134.8
Q15233	Non-POU domain-containing octamer-binding protein OS=Homo sapiens OX=9606 GN=NONO PE=1 SV=4	30	18	45	15	471	54.2	8.95	80.33	18	NONO	41.9	32.4	103.7	104.7	117.1	114.6	114	118.6	128.6	124.4
P78316	Nucleolar protein 14 OS=Homo sapiens OX=9606 GN=NOP14 PE=1 SV=3	3	2	2	2	857	97.6	7.58	0	2	NOP14	149.3	0	99.6	112.2	127.8	94.1	104.7	119.9	102.2	90.1
P46087	Probable 28S rRNA (cytosine(4447)-C(5))-methyltransferase OS=Homo sapiens OX=9606 GN=NOP2 PE=1 SV=2	8	5	6	5	812	89.2	9.23	12.53	5	NOP2	67.9	31.4	93.9	104.8	127.4	113.9	108.6	116.6	122.2	113.4
O00567	Nucleolar protein 56 OS=Homo sapiens OX=9606 GN=NOP56 PE=1 SV=4	4	1	2	1	594	66	9.19	3.02	1	NOP56	0	0	337.7	0	0	0	483.9	0	178.5	0
Q9Y2X3	Nucleolar protein 58 OS=Homo sapiens OX=9606 GN=NOP58 PE=1 SV=1	9	4	7	4	529	59.5	8.92	15.18	4	NOP58	71.1	0	131.4	130.7	112.7	100.1	122.7	119	102.8	109.6
Q8N5I9	NOP protein chaperone 1 OS=Homo sapiens OX=9606 GN=NOPCHAP1 PE=1 SV=2	10	2	3	2	185	20.1	5.22	3.86	2	NOPCHAP1	0	0	105.1	115.9	169.2	119.6	111.8	131.3	124.6	122.5
O75052	Carboxyl-terminal PDZ ligand of neuronal nitric oxide synthase protein OS=Homo sapiens OX=9606 GN=NOS1AP PE=1 SV=3	11	5	8	4	506	56.1	6.3	17.19	5	NOS1AP	40.3	0	120.7	122.4	113.3	115.6	125.9	134.1	117.2	110.6
Q9Y314	Nitric oxide synthase-interacting protein OS=Homo sapiens OX=9606 GN=NOSIP PE=1 SV=1	37	9	18	9	301	33.2	8.82	40.11	9	NOSIP	29.5	23.5	119.3	113.6	111	116.2	122.4	116.6	124.8	123
Q04721	Neurogenic locus notch homolog protein 2 OS=Homo sapiens OX=9606 GN=NOTCH2 PE=1 SV=3	4	7	10	7	2471	265.2	5.14	8.04	7	NOTCH2	96.5	0	116.4	133.1	92.7	97.7	124.2	138.9	98.2	102.3
Q99742	Neuronal PAS domain-containing protein 1 OS=Homo sapiens OX=9606 GN=NPAS1 PE=2 SV=2	2	1	1	1	590	62.7	8.41	0	1	NPAS1	0	0	0	0	0	466.8	0	533.2	0	0
P06748	Nucleophosmin OS=Homo sapiens OX=9606 GN=NPM1 PE=1 SV=2	39	13	33	13	294	32.6	4.78	49.49	13	NPM1	50.5	43	104.9	103.9	111.6	112.8	115.8	114	119.8	123.7
P13056	Nuclear receptor subfamily 2 group C member 1 OS=Homo sapiens OX=9606 GN=NR2C1 PE=1 SV=2	2	1	1	1	603	67.3	6.32	2.38	1	NR2C1	0	0	102.9	115.7	147.7	132.9	133.9	127.5	134.8	104.7
P04150	Glucocorticoid receptor OS=Homo sapiens OX=9606 GN=NR3C1 PE=1 SV=1	2	1	2	1	777	85.6	6.38	5.31	1	NR3C1	0	0	118.2	121.5	92.4	171.4	94.4	122.1	129.8	150.3
Q96F24	Nuclear receptor-binding factor 2 OS=Homo sapiens OX=9606 GN=NRBF2 PE=1 SV=1	10	3	4	3	287	32.4	5.87	5.44	3	NRBF2	0	0	120.6	133.7	131	120	107.8	147.1	121.3	118.5
O60462	Neuropilin-2 OS=Homo sapiens OX=9606 GN=NRP2 PE=1 SV=3	2	1	1	1	931	104.8	5.17	0	1	NRP2	120.9	98.1	79.8	106.2	124.9	73.6	80.4	159	86	71.2
Q96L73	Histone-lysine N-methyltransferase, H3 lysine-36 specific OS=Homo sapiens OX=9606 GN=NSD1 PE=1 SV=1	1	3	5	3	2696	296.5	8.03	8.95	3	NSD1	0	0	116.3	116.9	147.5	141.1	108.2	104	132	134.1
O96028	Histone-lysine N-methyltransferase NSD2 OS=Homo sapiens OX=9606 GN=NSD2 PE=1 SV=1	2	2	3	2	1365	152.2	8.69	7.01	2	NSD2	0	0	126.8	109.8	95.4	141.3	107.2	111.7	137	170.8
Q9BZ95	Histone-lysine N-methyltransferase NSD3 OS=Homo sapiens OX=9606 GN=NSD3 PE=1 SV=1	3	3	5	3	1437	161.5	8.21	13.1	3	NSD3	41.8	0	104.2	117.8	112.1	113.7	128.1	129.7	129.1	123.5
P46459	Vesicle-fusing ATPase OS=Homo sapiens OX=9606 GN=NSF PE=1 SV=3	1	1	1	1	744	82.5	6.95	2.56	1	NSF	0	0	157.9	149.3	121.1	125.6	82.2	134.2	104.7	125.1
Q9UNZ2	NSFL1 cofactor p47 OS=Homo sapiens OX=9606 GN=NSFL1C PE=1 SV=2	9	2	2	2	370	40.5	5.1	8.47	2	NSFL1C	0	0	135.2	117.1	145.6	99.7	113	105.9	117.4	166
Q9H0G5	Nuclear speckle splicing regulatory protein 1 OS=Homo sapiens OX=9606 GN=NSRP1 PE=1 SV=1	13	6	9	6	558	66.4	8.84	15.06	6	NSRP1	33.3	14.2	110	121.2	124.5	116.1	116.2	120.1	122.9	121.4
P49902	Cytosolic purine 5'-nucleotidase OS=Homo sapiens OX=9606 GN=NT5C2 PE=1 SV=1	2	1	1	1	561	64.9	6.14	0	1	NT5C2	0	0	118.9	150.1	145.6	127.2	107	100.9	146	104.2
Q5TFE4	5'-nucleotidase domain-containing protein 1 OS=Homo sapiens OX=9606 GN=NT5DC1 PE=1 SV=1	3	1	2	1	455	51.8	6.35	5.92	1	NT5DC1	0	0	111.9	116.9	143	151.9	106.7	115.3	138.1	116.3
Q9H857	5'-nucleotidase domain-containing protein 2 OS=Homo sapiens OX=9606 GN=NT5DC2 PE=1 SV=1	12	5	8	5	520	60.7	6.77	20.36	5	NT5DC2	38.4	39.8	112.3	95.4	117.3	106.2	125.5	122.4	122.6	120.1
O95665	Neurotensin receptor type 2 OS=Homo sapiens OX=9606 GN=NTSR2 PE=1 SV=2	5	1	1	1	410	45.4	9.39	0	1	NTSR2	229.9	313.9	46.6	64.9	67.2	54.4	47.3	76.8	60.9	38.1
Q9Y266	Nuclear migration protein nudC OS=Homo sapiens OX=9606 GN=NUDC PE=1 SV=1	38	14	24	14	331	38.2	5.38	37.11	14	NUDC	39.6	23.5	121.5	118.8	113.7	111.4	118.4	123.6	114.9	114.6
Q8IVD9	NudC domain-containing protein 3 OS=Homo sapiens OX=9606 GN=NUDCD3 PE=1 SV=3	6	2	3	2	361	40.8	5.25	4.67	2	NUDCD3	0	0	182.7	0	0	0	0	268.1	189.7	359.6
O43809	Cleavage and polyadenylation specificity factor subunit 5 OS=Homo sapiens OX=9606 GN=NUDT21 PE=1 SV=1	21	5	10	5	227	26.2	8.82	24.75	5	NUDT21	22.1	26.6	102.1	99.3	126.8	120.1	109	122.7	138.2	133.1
Q9UKK9	ADP-sugar pyrophosphatase OS=Homo sapiens OX=9606 GN=NUDT5 PE=1 SV=1	13	3	6	3	219	24.3	4.94	17.95	3	NUDT5	29	0	111.7	110.2	115.7	126.9	119	132.3	131.6	123.6
Q9BW91	ADP-ribose pyrophosphatase, mitochondrial OS=Homo sapiens OX=9606 GN=NUDT9 PE=1 SV=1	3	1	2	1	350	39.1	8.22	0	1	NUDT9	0	0	177.8	0	0	172.9	0	350.9	139	159.4
Q9UHK0	FMR1-interacting protein NUFIP1 OS=Homo sapiens OX=9606 GN=NUFIP1 PE=1 SV=2	4	2	3	2	495	56.3	9.13	4.45	2	NUFIP1	197.6	131	80.3	95.8	60	73.7	82.9	86	101.5	91.3
Q7Z417	FMR1-interacting protein NUFIP2 OS=Homo sapiens OX=9606 GN=NUFIP2 PE=1 SV=1	34	23	44	21	695	76.1	8.7	88.86	23	NUFIP2	54.1	30.8	97.7	103.3	122	126.1	106.2	112	124.4	123.5
Q14980	Nuclear mitotic apparatus protein 1 OS=Homo sapiens OX=9606 GN=NUMA1 PE=1 SV=2	7	15	21	14	2115	238.1	5.78	30.25	15	NUMA1	10	42.9	120.6	126.5	113.8	103	135.6	115.1	118.4	114.1
P49757	Protein numb homolog OS=Homo sapiens OX=9606 GN=NUMB PE=1 SV=2	16	12	14	8	651	70.8	8.51	22.15	12	NUMB	51.2	9.7	110.4	117.9	117.9	119.9	112.5	125	120.1	115.5
Q9Y6R0	Numb-like protein OS=Homo sapiens OX=9606 GN=NUMBL PE=1 SV=1	9	6	8	2	609	64.9	8.85	10.22	6	NUMBL	0	0	140.2	123.4	132.4	119.4	113.3	112.3	124.4	134.5
P57740	Nuclear pore complex protein Nup107 OS=Homo sapiens OX=9606 GN=NUP107 PE=1 SV=1	11	9	13	9	925	106.3	5.43	27.75	9	NUP107	38.8	80.4	102.7	115.7	111.3	111	105.5	109.2	112.2	113.2
Q8WUM0	Nuclear pore complex protein Nup133 OS=Homo sapiens OX=9606 GN=NUP133 PE=1 SV=2	8	6	8	6	1156	128.9	5.1	21.16	6	NUP133	0	0	123.7	118.9	109.3	140.6	125.5	142.8	92.1	147.1
P49790	Nuclear pore complex protein Nup153 OS=Homo sapiens OX=9606 GN=NUP153 PE=1 SV=2	17	19	28	19	1475	153.8	8.73	57.5	19	NUP153	40.3	30.4	102.6	104.5	118.5	127.6	110.3	104.9	129.7	131.2
O75694	Nuclear pore complex protein Nup155 OS=Homo sapiens OX=9606 GN=NUP155 PE=1 SV=1	1	1	2	1	1391	155.1	6.16	2.08	1	NUP155	0	0	143.4	189.3	169.5	232.6	0	0	114.9	150.3
Q12769	Nuclear pore complex protein Nup160 OS=Homo sapiens OX=9606 GN=NUP160 PE=1 SV=3	3	3	6	3	1436	162	5.5	13.25	3	NUP160	0	0	100.7	152.5	99.5	124.1	128.6	128.7	124.9	141.1
Q5SRE5	Nucleoporin NUP188 OS=Homo sapiens OX=9606 GN=NUP188 PE=1 SV=1	1	1	1	1	1749	195.9	6.73	3.04	1	NUP188	0	0	105.5	109.2	150	97.8	110.3	151	136.1	140.1
Q92621	Nuclear pore complex protein Nup205 OS=Homo sapiens OX=9606 GN=NUP205 PE=1 SV=3	1	3	4	3	2012	227.8	6.19	6.46	3	NUP205	0	0	184.4	167.7	0	99.1	157.7	82.5	157.4	151.3
P35658	Nuclear pore complex protein Nup214 OS=Homo sapiens OX=9606 GN=NUP214 PE=1 SV=2	6	11	17	10	2090	213.5	7.47	37.2	11	NUP214	36.8	13.2	116.7	119	111.7	121.2	121.1	112.3	123.8	124.2
Q8NFH5	Nucleoporin NUP35 OS=Homo sapiens OX=9606 GN=NUP35 PE=1 SV=1	2	1	2	1	326	34.8	9.09	4.1	1	NUP35	0	0	118.1	77.6	111.4	143.8	98.6	72.7	198	179.8
O15504	Nucleoporin NUP42 OS=Homo sapiens OX=9606 GN=NUP42 PE=1 SV=1	18	7	10	7	423	44.8	9.19	26.11	7	NUP42	13	0	101.8	108.4	133.4	132.3	112	118	143.7	137.4
Q9UKX7	Nuclear pore complex protein Nup50 OS=Homo sapiens OX=9606 GN=NUP50 PE=1 SV=2	33	13	22	13	468	50.1	7.06	41.75	13	NUP50	20.2	35.7	100.2	103.8	121.1	122.6	114.4	122.1	132.5	127.5
Q7Z3B4	Nucleoporin p54 OS=Homo sapiens OX=9606 GN=NUP54 PE=1 SV=2	6	2	2	2	507	55.4	7.02	2.16	2	NUP54	0	0	0	0	0	645.9	0	0	0	354.1
Q9BVL2	Nucleoporin p58/p45 OS=Homo sapiens OX=9606 GN=NUP58 PE=1 SV=1	3	1	1	1	599	60.9	9.33	3.2	1	NUP58	0	0	124.4	91.4	123.7	84.2	135.4	153.9	132.3	154.6
P37198	Nuclear pore glycoprotein p62 OS=Homo sapiens OX=9606 GN=NUP62 PE=1 SV=3	6	3	3	3	522	53.2	5.31	9.93	3	NUP62	95.1	0	110.6	98.3	116.4	121.3	102.4	106.1	128.9	120.9
Q99567	Nuclear pore complex protein Nup88 OS=Homo sapiens OX=9606 GN=NUP88 PE=1 SV=2	3	2	3	2	741	83.5	5.69	6.46	2	NUP88	54.7	0	109.2	116.5	117.5	128.4	122.4	123.3	113.5	114.4
Q8N1F7	Nuclear pore complex protein Nup93 OS=Homo sapiens OX=9606 GN=NUP93 PE=1 SV=2	5	4	10	4	819	93.4	5.72	27.37	4	NUP93	41	19.7	116.2	119.2	124.4	108.5	116.8	130.9	117.5	105.9
P52948	Nuclear pore complex protein Nup98-Nup96 OS=Homo sapiens OX=9606 GN=NUP98 PE=1 SV=4	14	22	35	22	1817	197.5	6.4	76.42	22	NUP98	64.4	44	101.5	102	117.6	114.4	110.6	106.7	119.6	119.2
O15381	Nuclear valosin-containing protein-like OS=Homo sapiens OX=9606 GN=NVL PE=1 SV=1	6	5	5	5	856	95	6.48	9.35	5	NVL	89.4	0	106.1	111.7	95.9	115.1	119.5	105.9	139	117.3
Q9UBU9	Nuclear RNA export factor 1 OS=Homo sapiens OX=9606 GN=NXF1 PE=1 SV=1	10	5	6	5	619	70.1	8.51	13.78	5	NXF1	0	0	153.2	129.4	117.8	112.6	144.2	109.8	125.4	107.6
Q9P242	Neuronal tyrosine-phosphorylated phosphoinositide-3-kinase adapter 2 OS=Homo sapiens OX=9606 GN=NYAP2 PE=1 SV=3	2	1	1	1	653	70.5	8.48	0	1	NYAP2	89.6	145.5	73.5	101.7	131.4	93.1	83	116.1	92.5	73.5
Q5W0B1	ORC ubiquitin ligase 1 OS=Homo sapiens OX=9606 GN=OBI1 PE=1 SV=1	32	22	39	22	726	81.1	5.72	80.37	22	OBI1	30.4	11.6	138.3	142.5	104.9	105.7	134.1	134.8	98.6	99.1
Q01968	Inositol polyphosphate 5-phosphatase OCRL OS=Homo sapiens OX=9606 GN=OCRL PE=1 SV=3	12	10	18	10	901	104.1	6.55	34.08	10	OCRL	48.5	24.2	118.4	124.9	106.2	114	122.7	118.2	107.3	115.6
Q5BJF6	Outer dense fiber protein 2 OS=Homo sapiens OX=9606 GN=ODF2 PE=1 SV=1	7	4	9	4	829	95.3	7.62	14.79	4	ODF2	89.5	129.5	100.5	99.3	82.7	89.6	111.3	108.5	95.8	93.2
O75665	Centriole and centriolar satellite protein OFD1 OS=Homo sapiens OX=9606 GN=OFD1 PE=1 SV=1	8	7	12	7	1012	116.6	6.1	26.2	7	OFD1	19.2	15.5	111.5	129.2	124.8	116.6	121.7	133.8	119.4	108.2
O60502	Protein O-GlcNAcase OS=Homo sapiens OX=9606 GN=OGA PE=1 SV=2	4	3	5	3	916	102.8	4.91	11.32	3	OGA	0	0	122.9	115.8	98.7	124.9	127.7	128.4	120.2	161.5
Q13416	Origin recognition complex subunit 2 OS=Homo sapiens OX=9606 GN=ORC2 PE=1 SV=2	3	2	3	2	577	65.9	6.51	6.8	2	ORC2	0	0	129.3	124.8	126.6	132.4	111	128.9	117.1	129.8
Q9UBD5	Origin recognition complex subunit 3 OS=Homo sapiens OX=9606 GN=ORC3 PE=1 SV=1	12	8	11	7	711	82.2	7.61	24.83	8	ORC3	40.9	0	131.2	110.6	109.7	104.4	126.4	118	125.8	133.1
Q9BXB4	Oxysterol-binding protein-related protein 11 OS=Homo sapiens OX=9606 GN=OSBPL11 PE=1 SV=2	8	5	6	5	747	83.6	7.06	9.55	5	OSBPL11	73.5	0	109.5	110.8	124.3	116.4	110.8	127.3	114.8	112.4
Q9H4L5	Oxysterol-binding protein-related protein 3 OS=Homo sapiens OX=9606 GN=OSBPL3 PE=1 SV=1	4	3	5	3	887	101.2	6.87	5.01	3	OSBPL3	0	0	159.2	161.8	91.2	113.7	128.5	142.9	104.6	98.1
Q9BZF1	Oxysterol-binding protein-related protein 8 OS=Homo sapiens OX=9606 GN=OSBPL8 PE=1 SV=3	3	2	2	2	889	101.1	6.96	5.51	2	OSBPL8	0	0	108.8	116.9	90.6	147.3	117.4	167	125.6	126.4
Q9NRP0	Oligosaccharyltransferase complex subunit OSTC OS=Homo sapiens OX=9606 GN=OSTC PE=1 SV=1	8	1	1	1	149	16.8	9.13	3.28	1	OSTC	0	0	209.4	91.3	109.9	119.6	161	0	164.2	144.5
Q92882	Osteoclast-stimulating factor 1 OS=Homo sapiens OX=9606 GN=OSTF1 PE=1 SV=2	18	3	3	3	214	23.8	5.68	5.06	3	OSTF1	0	0	67.6	108.1	0	170.4	122.6	209.4	178.4	143.4
Q01804	OTU domain-containing protein 4 OS=Homo sapiens OX=9606 GN=OTUD4 PE=1 SV=4	10	7	10	7	1114	124	6.71	19.32	7	OTUD4	71.4	83.2	102.9	109.6	111	110	98.7	109.5	106.9	96.9
O95747	Serine/threonine-protein kinase OSR1 OS=Homo sapiens OX=9606 GN=OXSR1 PE=1 SV=1	5	3	6	2	527	58	6.43	12.96	3	OXSR1	0	0	108.4	135.4	124.4	116.7	133	116.1	166.1	99.9
Q99572	P2X purinoceptor 7 OS=Homo sapiens OX=9606 GN=P2RX7 PE=1 SV=4	3	1	1	1	595	68.5	8.19	2.13	1	P2RX7	320.8	414.9	26.4	37.8	52.9	31.8	22.2	53.8	23.8	15.7
Q96E09	PPP2R1A-PPP2R2A-interacting phosphatase regulator 1 OS=Homo sapiens OX=9606 GN=PABIR1 PE=1 SV=1	5	1	2	1	287	30.5	6.79	7.52	1	PABIR1	0	0	121.6	59.8	94.9	75.2	137.5	170.4	189.3	151.3
P11940	Polyadenylate-binding protein 1 OS=Homo sapiens OX=9606 GN=PABPC1 PE=1 SV=2	27	16	30	12	636	70.6	9.5	59.7	16	PABPC1	52.3	17.4	103.8	106.9	115.7	113.2	118.3	125.8	123.3	123.2
Q13310	Polyadenylate-binding protein 4 OS=Homo sapiens OX=9606 GN=PABPC4 PE=1 SV=1	19	10	17	6	644	70.7	9.26	34.87	10	PABPC4	0	43	116.1	115.7	117.1	119.7	113.7	113.2	117.8	143.7
Q9UNF0	Protein kinase C and casein kinase substrate in neurons protein 2 OS=Homo sapiens OX=9606 GN=PACSIN2 PE=1 SV=2	11	5	7	5	486	55.7	5.2	8.91	5	PACSIN2	37.7	35.9	104.5	120.9	127.6	114	105.5	129.8	112.5	111.4
Q8N7H5	RNA polymerase II-associated factor 1 homolog OS=Homo sapiens OX=9606 GN=PAF1 PE=1 SV=2	12	6	8	6	531	59.9	4.63	13.1	6	PAF1	25.1	21.7	108	124.2	109	123.9	126.2	117	122.3	122.8
P22234	Bifunctional phosphoribosylaminoimidazole carboxylase/phosphoribosylaminoimidazole succinocarboxamide synthetase OS=Homo sapiens OX=9606 GN=PAICS PE=1 SV=3	16	8	13	8	425	47	7.23	19.12	8	PAICS	47.1	0	134	122.6	103.8	109.6	131.3	126.3	114.8	110.7
Q9H074	Polyadenylate-binding protein-interacting protein 1 OS=Homo sapiens OX=9606 GN=PAIP1 PE=1 SV=1	2	1	1	1	479	53.5	4.81	2.44	1	PAIP1	0	0	123.3	76	145.3	103.3	117.7	156	131	147.4
Q9BPZ3	Polyadenylate-binding protein-interacting protein 2 OS=Homo sapiens OX=9606 GN=PAIP2 PE=1 SV=1	6	1	2	1	127	15	4.12	1.67	1	PAIP2	34	35.3	64.3	70	134.1	151.3	93.8	97.8	162.4	156.9
Q13153	Serine/threonine-protein kinase PAK 1 OS=Homo sapiens OX=9606 GN=PAK1 PE=1 SV=2	3	1	2	1	545	60.6	5.76	0	1	PAK1	0	0	180	166.7	72.2	139	131	102.7	97.2	111.1
Q13177	Serine/threonine-protein kinase PAK 2 OS=Homo sapiens OX=9606 GN=PAK2 PE=1 SV=3	21	7	19	7	524	58	5.96	46.67	7	PAK2	55.1	19.9	123.5	117.3	108.4	110	126.3	117.4	110.1	112.1
O96013	Serine/threonine-protein kinase PAK 4 OS=Homo sapiens OX=9606 GN=PAK4 PE=1 SV=1	1	1	1	1	591	64	9.73	0	1	PAK4	176.8	0	114.4	133	114.1	96.9	87.3	83.4	103.8	90.3
Q9Y2D5	A-kinase anchor protein 2 OS=Homo sapiens OX=9606 GN=AKAP2 PE=1 SV=3	8	6	10	6	859	94.6	5.11	18.66	6	PALM2AKAP2	23.9	0	115.8	135.3	119.2	116.7	130	135.6	115.2	108.2
Q8N3R9	Protein PALS1 OS=Homo sapiens OX=9606 GN=PALS1 PE=1 SV=3	7	4	5	4	675	77.2	6.14	14.19	4	PALS1	0	38.3	124.4	126.6	126.1	99.5	139.4	119.7	123.7	102.3
Q58A45	PAN2-PAN3 deadenylation complex subunit PAN3 OS=Homo sapiens OX=9606 GN=PAN3 PE=1 SV=3	5	3	6	3	887	95.6	8.57	18.71	3	PAN3	0	0	109.9	126.1	129.3	131.9	120.2	117.8	126	138.8
P51003	Poly(A) polymerase alpha OS=Homo sapiens OX=9606 GN=PAPOLA PE=1 SV=4	3	2	2	1	745	82.8	7.37	1.6	2	PAPOLA	0	0	598.9	0	0	0	401.1	0	0	0
Q9BWT3	Poly(A) polymerase gamma OS=Homo sapiens OX=9606 GN=PAPOLG PE=1 SV=2	8	6	7	5	736	82.8	9.14	13.97	6	PAPOLG	63.7	0	109.3	112.6	130.6	111.4	121.4	113.6	116.8	120.5
O43252	Bifunctional 3'-phosphoadenosine 5'-phosphosulfate synthase 1 OS=Homo sapiens OX=9606 GN=PAPSS1 PE=1 SV=2	6	3	3	3	624	70.8	6.86	5.52	3	PAPSS1	0	0	107.7	129.6	120	117.9	140.8	114.2	134.7	135.1
Q8TEW0	Partitioning defective 3 homolog OS=Homo sapiens OX=9606 GN=PARD3 PE=1 SV=2	8	9	12	8	1356	151.3	7.68	21.64	9	PARD3	0	0	145.6	129.7	125.5	110.7	130.8	145.3	107.2	105.1
Q8TEW8	Partitioning defective 3 homolog B OS=Homo sapiens OX=9606 GN=PARD3B PE=1 SV=2	3	3	4	2	1205	132.4	8.37	7.24	3	PARD3B	0	0	84.4	143.8	137.6	88.4	165	123.8	141.4	115.7
Q99497	Parkinson disease protein 7 OS=Homo sapiens OX=9606 GN=PARK7 PE=1 SV=2	4	1	1	1	189	19.9	6.79	2.32	1	PARK7	0	0	115.4	127.8	88.8	131.3	142.7	139.8	126	128.2
O95453	Poly(A)-specific ribonuclease PARN OS=Homo sapiens OX=9606 GN=PARN PE=1 SV=1	3	2	2	2	639	73.4	6.2	2.22	2	PARN	54.8	0	93.7	115.6	129.8	124	111.3	134.8	120.9	115.2
P09874	Poly [ADP-ribose] polymerase 1 OS=Homo sapiens OX=9606 GN=PARP1 PE=1 SV=4	30	28	46	28	1014	113	8.88	69.71	28	PARP1	53.8	41.4	108	111	110.6	107.2	120.7	117.6	114.8	114.9
Q8N5Y8	Protein mono-ADP-ribosyltransferase PARP16 OS=Homo sapiens OX=9606 GN=PARP16 PE=1 SV=2	3	1	1	1	322	36.4	9.06	0	1	PARP16	91.1	0	101.5	117.6	149.2	119.7	83.4	151.7	101.4	84.5
Q9UKK3	Protein mono-ADP-ribosyltransferase PARP4 OS=Homo sapiens OX=9606 GN=PARP4 PE=1 SV=3	3	5	6	5	1724	192.5	5.66	8.18	5	PARP4	0	0	141.5	153.8	136.3	116	106.1	130.7	104.2	111.3
Q7L3T8	Probable proline--tRNA ligase, mitochondrial OS=Homo sapiens OX=9606 GN=PARS2 PE=1 SV=1	3	1	1	1	475	53.2	8.1	0	1	PARS2	0	0	0	174.4	207.2	133.5	133.3	109.5	161.2	80.9
Q96RG2	PAS domain-containing serine/threonine-protein kinase OS=Homo sapiens OX=9606 GN=PASK PE=1 SV=3	2	2	4	2	1323	142.8	4.86	9.08	2	PASK	44.5	0	145.5	164.5	92.8	93.5	135.7	139.8	86.2	97.6
Q8NI35	InaD-like protein OS=Homo sapiens OX=9606 GN=PATJ PE=1 SV=3	3	4	4	4	1801	196.2	4.94	5.26	4	PATJ	0	0	140	137.8	127.2	151.6	115	74.7	123.7	130
Q86TB9	Protein PAT1 homolog 1 OS=Homo sapiens OX=9606 GN=PATL1 PE=1 SV=2	21	11	17	11	770	86.8	6.67	44.27	11	PATL1	23.6	28.1	121.5	129	109.2	116.4	122.5	120.4	112.4	116.8
Q06710	Paired box protein Pax-8 OS=Homo sapiens OX=9606 GN=PAX8 PE=1 SV=2	3	1	1	1	450	48.2	7.84	0	1	PAX8	0	0	123.6	134.9	158.8	89.9	118.6	152.2	116.5	105.5
Q9Y5B6	PAX3- and PAX7-binding protein 1 OS=Homo sapiens OX=9606 GN=PAXBP1 PE=1 SV=2	2	2	3	2	917	104.7	5.68	8.04	2	PAXBP1	0	0	102.5	103.2	115.8	150.2	149.6	89.9	139	149.8
Q6ZW49	PAX-interacting protein 1 OS=Homo sapiens OX=9606 GN=PAXIP1 PE=1 SV=2	2	2	2	2	1069	121.3	6.7	5.06	2	PAXIP1	0	0	203.7	133.7	120.6	147.1	159.3	0	119.7	115.8
Q9BVG4	Protein PBDC1 OS=Homo sapiens OX=9606 GN=PBDC1 PE=1 SV=1	5	1	1	1	233	26	4.79	2.48	1	PBDC1	0	0	72.9	82	211.6	106.7	160.8	172.6	101.6	91.7
Q96KB5	Lymphokine-activated killer T-cell-originated protein kinase OS=Homo sapiens OX=9606 GN=PBK PE=1 SV=3	6	2	4	2	322	36.1	5.12	9.61	2	PBK	190.1	218.3	73.6	80.1	65.9	75.6	72.1	76.2	76.9	71.2
P11498	Pyruvate carboxylase, mitochondrial OS=Homo sapiens OX=9606 GN=PC PE=1 SV=2	47	48	110	48	1178	129.6	6.84	241.71	48	PC	388.8	447.2	21.4	23.2	22	21.7	19.1	18	19.1	19.4
Q15365	Poly(rC)-binding protein 1 OS=Homo sapiens OX=9606 GN=PCBP1 PE=1 SV=2	38	10	22	5	356	37.5	7.09	61.85	10	PCBP1	37.9	0	121.2	118.7	112.2	122.4	118.3	124.6	117.4	127.2
Q15366	Poly(rC)-binding protein 2 OS=Homo sapiens OX=9606 GN=PCBP2 PE=1 SV=1	41	11	28	6	365	38.6	6.79	81.67	11	PCBP2	21	7.3	117.6	114.7	111.1	123.7	120	123.7	128.1	132.8
P57723	Poly(rC)-binding protein 4 OS=Homo sapiens OX=9606 GN=PCBP4 PE=2 SV=1	5	2	3	1	403	41.5	8.16	5	2	PCBP4	91.7	100.8	86	93.3	94.7	96.3	99.1	109.7	114.8	113.7
P05165	Propionyl-CoA carboxylase alpha chain, mitochondrial OS=Homo sapiens OX=9606 GN=PCCA PE=1 SV=4	51	38	88	37	728	80	7.52	183.14	38	PCCA	390	436	22.7	24.1	23	23.4	20	19.4	21	20.4
P05166	Propionyl-CoA carboxylase beta chain, mitochondrial OS=Homo sapiens OX=9606 GN=PCCB PE=1 SV=3	1	1	1	1	539	58.2	7.64	0	1	PCCB	0	0	101.6	109.3	147.4	108.5	177.3	158.7	0	197.1
O94913	Pre-mRNA cleavage complex 2 protein Pcf11 OS=Homo sapiens OX=9606 GN=PCF11 PE=1 SV=3	3	3	4	3	1555	172.9	8.48	7.62	3	PCF11	0	39.8	97.1	122.7	134.2	116.4	111.8	124.3	131	122.6
Q15154	Pericentriolar material 1 protein OS=Homo sapiens OX=9606 GN=PCM1 PE=1 SV=5	8	16	24	16	2024	228.4	5.02	56.55	16	PCM1	41.1	43.4	134.7	132.7	111.5	107.8	122.1	108.4	94.8	103.4
P22061	Protein-L-isoaspartate(D-aspartate) O-methyltransferase OS=Homo sapiens OX=9606 GN=PCMT1 PE=1 SV=4	7	2	2	2	227	24.6	7.21	0	2	PCMT1	0	64.2	106	108.3	98.3	116.3	122.2	134.5	117.7	132.3
Q8WW12	PEST proteolytic signal-containing nuclear protein OS=Homo sapiens OX=9606 GN=PCNP PE=1 SV=2	54	9	16	9	178	18.9	7.49	27.9	9	PCNP	35.7	27.1	109.5	116.7	112.9	116.7	110.6	127.2	122.6	121.1
O95613	Pericentrin OS=Homo sapiens OX=9606 GN=PCNT PE=1 SV=4	2	6	9	6	3336	377.8	5.55	17.49	6	PCNT	0	45.8	128.1	124.3	119.7	120.8	123.1	113.8	110.2	114.2
Q13442	28 kDa heat- and acid-stable phosphoprotein OS=Homo sapiens OX=9606 GN=PDAP1 PE=1 SV=1	42	9	18	9	181	20.6	8.87	33.35	9	PDAP1	55.8	11.3	109.2	106.2	115.1	117.1	120	124.3	121.9	119.1
O14737	Programmed cell death protein 5 OS=Homo sapiens OX=9606 GN=PDCD5 PE=1 SV=3	23	3	4	3	125	14.3	6.04	8.04	3	PDCD5	0	61	115.5	103.4	108.2	128.7	125.7	131.3	108.6	117.8
Q8N8D1	Programmed cell death protein 7 OS=Homo sapiens OX=9606 GN=PDCD7 PE=1 SV=1	2	1	1	1	485	54.7	9.95	2.9	1	PDCD7	0	0	129.2	111.3	190.3	96.7	134.6	175.6	61.7	100.5
Q9H2J4	Phosducin-like protein 3 OS=Homo sapiens OX=9606 GN=PDCL3 PE=1 SV=1	13	3	5	3	239	27.6	4.84	11.35	3	PDCL3	0	0	117.8	137.3	153.5	119.2	121.9	125.5	114.4	110.3
Q13946	High affinity cAMP-specific 3',5'-cyclic phosphodiesterase 7A OS=Homo sapiens OX=9606 GN=PDE7A PE=1 SV=2	2	1	1	1	482	55.5	7.5	0	1	PDE7A	131.8	0	147.5	114.2	86	88.1	116.7	117	97.2	101.5
P08559	Pyruvate dehydrogenase E1 component subunit alpha, somatic form, mitochondrial OS=Homo sapiens OX=9606 GN=PDHA1 PE=1 SV=3	2	1	1	1	390	43.3	8.06	1.88	1	PDHA1	0	0	158.4	116	100.8	87.3	121.7	141	128.8	146
Q15118	[Pyruvate dehydrogenase (acetyl-transferring)] kinase isozyme 1, mitochondrial OS=Homo sapiens OX=9606 GN=PDK1 PE=1 SV=1	3	1	1	1	436	49.2	8.81	2.15	1	PDK1	0	0	141.1	121	148.5	86.5	92.8	95.3	132.3	182.5
Q15119	[Pyruvate dehydrogenase (acetyl-transferring)] kinase isozyme 2, mitochondrial OS=Homo sapiens OX=9606 GN=PDK2 PE=1 SV=2	4	1	1	1	407	46.1	6.61	3.43	1	PDK2	0	0	101.6	146.1	169.3	130	87.8	100.7	150.1	114.3
O00151	PDZ and LIM domain protein 1 OS=Homo sapiens OX=9606 GN=PDLIM1 PE=1 SV=4	31	7	12	7	329	36	7.02	37.6	7	PDLIM1	25.3	22.3	120.1	118.9	111.2	113.2	122.2	126.7	118.2	121.9
P50479	PDZ and LIM domain protein 4 OS=Homo sapiens OX=9606 GN=PDLIM4 PE=1 SV=2	3	1	2	1	330	35.4	7.91	1.97	1	PDLIM4	0	0	0	0	572.4	180.6	0	247	0	0
Q96HC4	PDZ and LIM domain protein 5 OS=Homo sapiens OX=9606 GN=PDLIM5 PE=1 SV=5	22	11	21	11	596	63.9	8.21	43.33	11	PDLIM5	24.4	39.8	111.4	121.7	116.4	112.5	115.9	135.6	115.5	106.9
Q9NR12	PDZ and LIM domain protein 7 OS=Homo sapiens OX=9606 GN=PDLIM7 PE=1 SV=1	12	5	8	5	457	49.8	8.41	18.45	5	PDLIM7	0	0	124.7	118.7	126.8	112.9	125.2	133	125.9	132.8
Q9NTI5	Sister chromatid cohesion protein PDS5 homolog B OS=Homo sapiens OX=9606 GN=PDS5B PE=1 SV=1	1	2	2	1	1447	164.6	8.47	1.73	2	PDS5B	0	0	110.1	133.7	127.8	102.3	142.9	150.3	123	109.9
Q6P996	Pyridoxal-dependent decarboxylase domain-containing protein 1 OS=Homo sapiens OX=9606 GN=PDXDC1 PE=1 SV=2	14	8	12	8	788	86.7	5.38	28.14	8	PDXDC1	59.2	54.1	96.6	126.6	109.3	100.7	114.7	122.9	112.2	103.7
Q9UPQ7	E3 ubiquitin-protein ligase PDZRN3 OS=Homo sapiens OX=9606 GN=PDZRN3 PE=1 SV=2	3	2	2	2	1066	119.5	6.02	4.62	2	PDZRN3	0	0	95.6	214.2	96.9	150.4	106	70.1	163.8	103
Q15121	Astrocytic phosphoprotein PEA-15 OS=Homo sapiens OX=9606 GN=PEA15 PE=1 SV=2	22	2	2	2	130	15	5.02	2.5	2	PEA15	0	0	95.5	140.3	116.1	126.4	102.2	157.3	140.4	121.8
Q9H792	Inactive tyrosine-protein kinase PEAK1 OS=Homo sapiens OX=9606 GN=PEAK1 PE=1 SV=4	2	3	4	3	1746	193	6.89	8.53	3	PEAK1	0	0	115.6	129.2	129.8	116.2	129.2	148.9	106.5	124.7
O00541	Pescadillo homolog OS=Homo sapiens OX=9606 GN=PES1 PE=1 SV=1	12	8	12	8	588	68	7.33	5.63	8	PES1	17.7	64.1	120.8	123.8	116	104.4	116.2	127.7	107.5	101.8
O75381	Peroxisomal membrane protein PEX14 OS=Homo sapiens OX=9606 GN=PEX14 PE=1 SV=1	18	6	7	6	377	41.2	4.94	13.24	6	PEX14	25.8	0	108.5	106.8	129.1	127.8	116.7	120.3	126.6	138.4
P40855	Peroxisomal biogenesis factor 19 OS=Homo sapiens OX=9606 GN=PEX19 PE=1 SV=1	13	3	6	3	299	32.8	4.34	7.64	3	PEX19	0	0	119.4	124	122.1	126.1	131.9	140	118.1	118.5
P50542	Peroxisomal targeting signal 1 receptor OS=Homo sapiens OX=9606 GN=PEX5 PE=1 SV=3	43	21	40	21	639	70.8	4.54	81.12	21	PEX5	54.2	70.5	109.3	116.9	111.9	108.5	109.5	115.4	102.8	100.9
Q9UHV9	Prefoldin subunit 2 OS=Homo sapiens OX=9606 GN=PFDN2 PE=1 SV=1	19	3	4	3	154	16.6	6.58	7.81	3	PFDN2	0	0	201.1	0	78	106.3	185.7	193.3	155.4	80.3
O15212	Prefoldin subunit 6 OS=Homo sapiens OX=9606 GN=PFDN6 PE=1 SV=1	14	2	2	2	129	14.6	8.88	2.26	2	PFDN6	69.3	0	97.7	125.5	137.3	106.1	104.6	150.4	106.9	102.3
P17858	ATP-dependent 6-phosphofructokinase, liver type OS=Homo sapiens OX=9606 GN=PFKL PE=1 SV=6	4	3	3	2	780	85	7.5	4.43	3	PFKL	0	0	147.9	142.5	125	119.2	121.8	107	109.5	127
P08237	ATP-dependent 6-phosphofructokinase, muscle type OS=Homo sapiens OX=9606 GN=PFKM PE=1 SV=2	8	5	7	4	780	85.1	7.99	12.7	5	PFKM	0	0	132.2	139.5	109	131.4	138.5	115.1	121.7	112.6
P00558	Phosphoglycerate kinase 1 OS=Homo sapiens OX=9606 GN=PGK1 PE=1 SV=3	3	1	2	1	417	44.6	8.1	4.15	1	PGK1	0	0	201.4	0	0	142	256.8	199.5	0	200.4
Q8IZ21	Phosphatase and actin regulator 4 OS=Homo sapiens OX=9606 GN=PHACTR4 PE=1 SV=1	5	3	6	3	702	78.2	6.62	9.81	3	PHACTR4	0	0	126.5	172.6	128.3	122	120.9	99.6	112.6	117.5
Q9H814	Phosphorylated adapter RNA export protein OS=Homo sapiens OX=9606 GN=PHAX PE=1 SV=1	10	3	6	3	394	44.4	5.4	13.44	3	PHAX	0	0	113.9	112	128.8	124.3	114.7	150.2	125.6	130.7
Q96BD5	PHD finger protein 21A OS=Homo sapiens OX=9606 GN=PHF21A PE=1 SV=1	3	1	1	1	680	74.8	9.45	5.01	1	PHF21A	0	0	124.7	127.7	112.3	109.9	128.6	130.6	137.6	128.7
Q9BUL5	PHD finger protein 23 OS=Homo sapiens OX=9606 GN=PHF23 PE=1 SV=1	6	2	4	2	403	43.8	5.78	4.55	2	PHF23	46.7	50.4	83.6	97.8	119.6	114.2	114.8	125.7	133	114.3
Q92576	PHD finger protein 3 OS=Homo sapiens OX=9606 GN=PHF3 PE=1 SV=3	4	7	13	7	2039	229.3	6.96	22.24	7	PHF3	0	0	118.7	117.6	128.7	125.5	113.9	132.3	130	133.2
Q9UPP1	Histone lysine demethylase PHF8 OS=Homo sapiens OX=9606 GN=PHF8 PE=1 SV=3	8	8	11	6	1060	117.8	8.72	12.04	8	PHF8	13.8	0	104.5	121.5	137.4	120.2	120.9	125.5	126.2	130
O43175	D-3-phosphoglycerate dehydrogenase OS=Homo sapiens OX=9606 GN=PHGDH PE=1 SV=4	6	3	4	3	533	56.6	6.71	8.75	3	PHGDH	0	0	123	107.1	143.7	147.8	143.5	100.7	107	127.2
P46020	Phosphorylase b kinase regulatory subunit alpha, skeletal muscle isoform OS=Homo sapiens OX=9606 GN=PHKA1 PE=1 SV=2	1	1	2	1	1223	137.2	6.19	4.29	1	PHKA1	115.4	143.6	98.8	110.1	70.5	98.5	97.9	76.1	88.4	100.7
Q86UU1	Pleckstrin homology-like domain family B member 1 OS=Homo sapiens OX=9606 GN=PHLDB1 PE=1 SV=1	1	1	1	1	1377	151.1	8.63	2.06	1	PHLDB1	0	0	0	0	0	0	0	0	0	1000
Q86SQ0	Pleckstrin homology-like domain family B member 2 OS=Homo sapiens OX=9606 GN=PHLDB2 PE=1 SV=2	2	2	3	2	1253	142.1	7.43	5.57	2	PHLDB2	0	0	140.7	101.2	0	137.4	170.3	185.5	162.2	102.7
O14832	Phytanoyl-CoA dioxygenase, peroxisomal OS=Homo sapiens OX=9606 GN=PHYH PE=1 SV=1	3	1	1	1	338	38.5	8.47	0	1	PHYH	0	0	131.5	77.9	191.5	101.5	111.1	127.8	130.7	128.1
Q9UBF8	Phosphatidylinositol 4-kinase beta OS=Homo sapiens OX=9606 GN=PI4KB PE=1 SV=1	1	1	2	1	816	91.3	6.25	6.75	1	PI4KB	35.9	46.2	110.3	107.7	114.2	110.9	118.9	122.9	119.3	113.8
O75925	E3 SUMO-protein ligase PIAS1 OS=Homo sapiens OX=9606 GN=PIAS1 PE=1 SV=2	4	2	5	2	651	71.8	7.3	15.72	2	PIAS1	0	0	124.5	132.8	115.4	108.8	131.8	151.4	121.4	113.7
Q8WXW3	Progesterone-induced-blocking factor 1 OS=Homo sapiens OX=9606 GN=PIBF1 PE=1 SV=2	16	10	19	10	757	89.8	6.02	37.56	10	PIBF1	0	0	144.2	148.8	115.6	120.6	142.4	130.9	99.7	97.8
Q13492	Phosphatidylinositol-binding clathrin assembly protein OS=Homo sapiens OX=9606 GN=PICALM PE=1 SV=2	21	13	19	12	652	70.7	7.9	35.82	13	PICALM	44.2	33	107.3	113.6	111.6	111.9	114.4	120.7	128.4	115
Q9NWS0	PIH1 domain-containing protein 1 OS=Homo sapiens OX=9606 GN=PIH1D1 PE=1 SV=1	9	2	3	2	290	32.3	5.14	2.13	2	PIH1D1	0	0	129.2	140.4	122.7	120	121.2	126.3	111.9	128.4
Q6ZUJ8	Phosphoinositide 3-kinase adapter protein 1 OS=Homo sapiens OX=9606 GN=PIK3AP1 PE=1 SV=2	1	1	2	1	805	90.3	5.4	2.6	1	PIK3AP1	0	121.4	100.1	97.5	110.8	113.5	118.4	113.5	112.4	112.2
O00443	Phosphatidylinositol 4-phosphate 3-kinase C2 domain-containing subunit alpha OS=Homo sapiens OX=9606 GN=PIK3C2A PE=1 SV=2	5	9	15	8	1686	190.6	8.02	24.89	9	PIK3C2A	31.5	42	108.1	120.6	119.2	116.3	117.4	117.5	110.1	117.2
Q8NEB9	Phosphatidylinositol 3-kinase catalytic subunit type 3 OS=Homo sapiens OX=9606 GN=PIK3C3 PE=1 SV=1	1	1	2	1	887	101.5	6.81	4.5	1	PIK3C3	0	0	134.4	136.4	134.8	127.1	154.6	92	117.5	103.2
Q99570	Phosphoinositide 3-kinase regulatory subunit 4 OS=Homo sapiens OX=9606 GN=PIK3R4 PE=1 SV=3	2	2	4	2	1358	153	7.17	0	2	PIK3R4	0	0	175.1	106.1	186.2	104	105.8	47.4	122.2	153.2
Q9Y2I7	1-phosphatidylinositol 3-phosphate 5-kinase OS=Homo sapiens OX=9606 GN=PIKFYVE PE=1 SV=3	1	2	3	2	2098	237	6.7	5.47	2	PIKFYVE	0	0	106.5	118.5	117.2	115.1	152.6	124.8	135.1	130.2
Q96BK5	PIN2/TERF1-interacting telomerase inhibitor 1 OS=Homo sapiens OX=9606 GN=PINX1 PE=1 SV=2	15	4	7	4	328	37	9.6	12.06	4	PINX1	31.1	16.4	103.2	113.6	128.1	122.5	112	133.7	128.7	110.7
P48739	Phosphatidylinositol transfer protein beta isoform OS=Homo sapiens OX=9606 GN=PITPNB PE=1 SV=2	4	1	1	1	271	31.5	6.87	2.15	1	PITPNB	0	0	103.6	113.9	186.2	87.2	132.7	119.3	144.8	112.3
Q8TC59	Piwi-like protein 2 OS=Homo sapiens OX=9606 GN=PIWIL2 PE=1 SV=1	1	1	1	1	973	109.8	8.98	0	1	PIWIL2	128.5	0	87.6	126.5	126	92.5	99.1	127.6	110.1	102.1
O43164	E3 ubiquitin-protein ligase Praja-2 OS=Homo sapiens OX=9606 GN=PJA2 PE=1 SV=4	6	3	9	3	708	78.2	4.39	20.52	3	PJA2	0	0	128.5	128.6	113.8	125.1	112.6	135.3	117	139
P14618	Pyruvate kinase PKM OS=Homo sapiens OX=9606 GN=PKM PE=1 SV=4	19	7	8	7	531	57.9	7.84	12.59	7	PKM	0	0	114.1	137.3	148	109.3	122.8	140.4	127.4	100.7
Q16512	Serine/threonine-protein kinase N1 OS=Homo sapiens OX=9606 GN=PKN1 PE=1 SV=2	12	9	13	8	942	103.9	6.37	25.4	9	PKN1	17.6	17.7	117.8	127.7	116.5	123.3	121.9	119.7	116.9	120.9
Q16513	Serine/threonine-protein kinase N2 OS=Homo sapiens OX=9606 GN=PKN2 PE=1 SV=1	12	10	13	9	984	112	6.3	22.72	10	PKN2	0	0	127.4	123.5	126.9	123.3	124.4	124.9	125.3	124.4
Q99959	Plakophilin-2 OS=Homo sapiens OX=9606 GN=PKP2 PE=1 SV=2	2	2	4	1	881	97.4	9.33	6.15	2	PKP2	0	0	123.8	114.1	142.2	105.7	147.7	125.2	123.8	117.6
Q99569	Plakophilin-4 OS=Homo sapiens OX=9606 GN=PKP4 PE=1 SV=2	5	4	6	4	1192	131.8	8.94	13.75	4	PKP4	0	0	92.7	143.4	120.1	138.9	107.6	137.5	120.7	139.1
Q9Y263	Phospholipase A-2-activating protein OS=Homo sapiens OX=9606 GN=PLAA PE=1 SV=2	17	11	21	11	795	87.1	6.37	39.07	11	PLAA	39.5	5.9	117.9	118	113.4	119.7	120.3	129.5	116.3	119.7
Q4KWH8	1-phosphatidylinositol 4,5-bisphosphate phosphodiesterase eta-1 OS=Homo sapiens OX=9606 GN=PLCH1 PE=1 SV=1	4	6	7	6	1693	189.1	7.74	8.03	6	PLCH1	41	0	137.7	127.1	117.4	118.8	128.5	115	104.5	109.8
Q9HAU0	Pleckstrin homology domain-containing family A member 5 OS=Homo sapiens OX=9606 GN=PLEKHA5 PE=1 SV=1	12	12	18	11	1116	127.4	7.53	32.63	12	PLEKHA5	52.5	46.2	111.1	111.6	113.6	115.1	110.2	114.8	114.3	110.8
Q6IQ23	Pleckstrin homology domain-containing family A member 7 OS=Homo sapiens OX=9606 GN=PLEKHA7 PE=1 SV=2	4	3	3	3	1121	127.1	9.35	0	3	PLEKHA7	0	0	92.9	147.7	154.7	113.5	136.5	136.7	114.8	103.3
Q9H7P9	Pleckstrin homology domain-containing family G member 2 OS=Homo sapiens OX=9606 GN=PLEKHG2 PE=1 SV=3	1	1	1	1	1386	147.9	5.86	2.21	1	PLEKHG2	0	0	273.7	0	0	0	444.2	0	282.1	0
A1L390	Pleckstrin homology domain-containing family G member 3 OS=Homo sapiens OX=9606 GN=PLEKHG3 PE=1 SV=1	4	4	6	3	1219	134.3	6.55	4.39	4	PLEKHG3	0	0	144.7	124.2	129.3	150.8	122.3	84.8	114.7	129.2
O60664	Perilipin-3 OS=Homo sapiens OX=9606 GN=PLIN3 PE=1 SV=3	9	4	4	4	434	47	5.44	5.7	4	PLIN3	0	0	133.4	135.8	113.5	119.4	143	104.5	121.4	128.9
P53350	Serine/threonine-protein kinase PLK1 OS=Homo sapiens OX=9606 GN=PLK1 PE=1 SV=1	20	12	15	12	603	68.2	8.91	24.78	12	PLK1	17.8	21.6	134.8	136.1	104.6	99.3	136	144.1	104.4	101.4
O00444	Serine/threonine-protein kinase PLK4 OS=Homo sapiens OX=9606 GN=PLK4 PE=1 SV=3	1	1	2	1	970	108.9	8.62	4.63	1	PLK4	154	252.3	88.4	103.9	64.6	42	98.5	66.2	65.2	64.8
P13797	Plastin-3 OS=Homo sapiens OX=9606 GN=PLS3 PE=1 SV=4	4	2	4	2	630	70.8	5.6	10.89	2	PLS3	0	0	95.6	196.9	126.9	130	106.7	122.7	100	121.3
P54277	PMS1 protein homolog 1 OS=Homo sapiens OX=9606 GN=PMS1 PE=1 SV=1	2	2	4	2	932	105.8	6.67	4.1	2	PMS1	0	0	146.8	129.7	113.4	120	125.4	125.2	112.4	127.1
Q8TF01	Arginine/serine-rich protein PNISR OS=Homo sapiens OX=9606 GN=PNISR PE=1 SV=2	2	1	2	1	805	92.5	10.02	6	1	PNISR	59.5	58.8	102.1	101	107.6	143.9	94.4	98.9	115.2	118.7
Q9H307	Pinin OS=Homo sapiens OX=9606 GN=PNN PE=1 SV=5	2	2	3	2	717	81.6	7.14	5.46	2	PNN	0	0	115.8	107.9	165.4	117.5	113.1	124.8	116.4	139.1
Q9NP80	Calcium-independent phospholipase A2-gamma OS=Homo sapiens OX=9606 GN=PNPLA8 PE=1 SV=1	4	3	5	3	782	88.4	9.23	10.2	3	PNPLA8	0	0	134.2	109.8	98.9	87.4	109.1	122	178.3	160.2
Q8TCS8	Polyribonucleotide nucleotidyltransferase 1, mitochondrial OS=Homo sapiens OX=9606 GN=PNPT1 PE=1 SV=2	13	10	15	10	783	85.9	7.77	23.07	10	PNPT1	59.5	38	113.9	119.2	112.5	112.8	107.5	109.4	114.5	112.7
Q8NA72	Centrosomal protein POC5 OS=Homo sapiens OX=9606 GN=POC5 PE=1 SV=2	4	2	3	2	575	63.3	7.42	6.04	2	POC5	0	0	121.2	112.7	117.9	132.5	141.1	144.2	110.8	119.6
Q9P215	Pogo transposable element with KRAB domain OS=Homo sapiens OX=9606 GN=POGK PE=1 SV=2	5	3	5	3	609	69.4	5.14	6.41	3	POGK	0	0	112	120.3	129.5	124.4	133.4	117.7	130	132.9
Q7Z3K3	Pogo transposable element with ZNF domain OS=Homo sapiens OX=9606 GN=POGZ PE=1 SV=2	1	1	1	1	1410	155.2	7.4	3.58	1	POGZ	133.6	0	107.9	111	107.3	114.1	93.2	110.6	98.6	123.6
P09884	DNA polymerase alpha catalytic subunit OS=Homo sapiens OX=9606 GN=POLA1 PE=1 SV=2	3	5	7	4	1462	165.8	5.85	8.79	5	POLA1	26.9	0	124.2	121.1	126.5	124.2	112.1	119.6	128.4	117.1
Q14181	DNA polymerase alpha subunit B OS=Homo sapiens OX=9606 GN=POLA2 PE=1 SV=2	11	5	6	5	598	65.9	5.24	9.92	5	POLA2	0	0	134.6	124.2	124.7	120.6	134.7	124.5	119.6	117
P28340	DNA polymerase delta catalytic subunit OS=Homo sapiens OX=9606 GN=POLD1 PE=1 SV=2	2	2	3	2	1107	123.6	7.03	5.1	2	POLD1	0	0	112.4	128.1	85.3	130.3	154.3	128.6	140.7	120.3
Q15054	DNA polymerase delta subunit 3 OS=Homo sapiens OX=9606 GN=POLD3 PE=1 SV=2	4	2	4	2	466	51.4	9.35	10.39	2	POLD3	45.9	121	86.3	107.1	120.5	97.1	91.7	112.4	113.2	104.9
Q9Y2S7	Polymerase delta-interacting protein 2 OS=Homo sapiens OX=9606 GN=POLDIP2 PE=1 SV=1	6	2	3	2	368	42	8.63	4.31	2	POLDIP2	0	0	118.3	140.5	99.2	100.8	135.4	141.6	109.9	154.3
Q9BY77	Polymerase delta-interacting protein 3 OS=Homo sapiens OX=9606 GN=POLDIP3 PE=1 SV=2	9	4	5	4	421	46.1	9.99	9.74	4	POLDIP3	80.3	52	92.8	102.2	119.9	114.9	95.8	106.3	116.9	119
Q9UGP5	DNA polymerase lambda OS=Homo sapiens OX=9606 GN=POLL PE=1 SV=1	3	1	2	1	575	63.4	7.87	7	1	POLL	0	0	0	0	0	0	0	0	0	1000
O75417	DNA polymerase theta OS=Homo sapiens OX=9606 GN=POLQ PE=1 SV=2	1	3	4	3	2590	289.4	7.36	2.4	3	POLQ	0	0	80.6	157.7	142.9	98.9	128.4	202.2	108.1	81.3
Q9H9Y6	DNA-directed RNA polymerase I subunit RPA2 OS=Homo sapiens OX=9606 GN=POLR1B PE=1 SV=2	4	3	3	3	1135	128.1	7.83	2.04	3	POLR1B	143.7	95.6	90.6	88.2	104.8	81.2	106	101.7	108.4	79.8
P24928	DNA-directed RNA polymerase II subunit RPB1 OS=Homo sapiens OX=9606 GN=POLR2A PE=1 SV=2	1	3	4	3	1970	217	7.37	5.12	3	POLR2A	0	0	111.7	143.8	89.9	114.1	150	152.9	110.5	127
P30876	DNA-directed RNA polymerase II subunit RPB2 OS=Homo sapiens OX=9606 GN=POLR2B PE=1 SV=1	10	9	13	9	1174	133.8	6.87	25.02	9	POLR2B	36.1	26.1	129.6	139.9	116	103.3	125.6	119.2	101.1	103.1
P0CAP2	DNA-directed RNA polymerase II subunit GRINL1A OS=Homo sapiens OX=9606 GN=POLR2M PE=1 SV=1	3	1	2	1	368	41.7	6.39	2.03	1	POLR2M	0	0	103.7	126.6	151.2	107.2	100	140.9	141.6	128.8
O14802	DNA-directed RNA polymerase III subunit RPC1 OS=Homo sapiens OX=9606 GN=POLR3A PE=1 SV=2	4	5	7	5	1390	155.5	8.48	8.22	5	POLR3A	0	0	139.8	149.3	121.4	114.3	134.3	116.9	118.6	105.5
Q9H1D9	DNA-directed RNA polymerase III subunit RPC6 OS=Homo sapiens OX=9606 GN=POLR3F PE=1 SV=1	22	7	10	7	316	35.7	6.11	15.53	7	POLR3F	9.8	19	122.5	125.9	116.5	119	119.4	118	125.2	124.7
A8CG34	Nuclear envelope pore membrane protein POM 121C OS=Homo sapiens OX=9606 GN=POM121C PE=1 SV=3	13	13	20	13	1229	125	10.37	41.28	13	POM121C	0	17	127	120.8	125.3	116.6	126.9	119.2	121.7	125.6
O95707	Ribonuclease P protein subunit p29 OS=Homo sapiens OX=9606 GN=POP4 PE=1 SV=2	22	5	9	5	220	25.4	10.07	21.37	5	POP4	0	16.6	103.6	103.6	133	140.7	119.8	115.9	136.1	130.6
Q15181	Inorganic pyrophosphatase OS=Homo sapiens OX=9606 GN=PPA1 PE=1 SV=2	11	3	6	3	289	32.6	5.86	11.12	3	PPA1	112.8	0	116.8	100	103.5	100.7	141.4	113.1	101.9	109.7
Q9H2U2	Inorganic pyrophosphatase 2, mitochondrial OS=Homo sapiens OX=9606 GN=PPA2 PE=1 SV=2	4	1	2	1	334	37.9	7.39	5.38	1	PPA2	61.9	70.1	100.8	98.2	89.4	114	108.6	123.4	111.6	122
Q9NQ55	Suppressor of SWI4 1 homolog OS=Homo sapiens OX=9606 GN=PPAN PE=2 SV=1	3	1	3	1	473	53.2	10.13	2.91	1	PPAN	0	0	104.7	198.3	130.8	0	148.4	192.1	100.5	125.2
Q9H3Y8	Pancreatic progenitor cell differentiation and proliferation factor OS=Homo sapiens OX=9606 GN=PPDPF PE=1 SV=1	14	1	2	1	114	11.8	7.42	0	1	PPDPF	0	0	177.5	0	0	131.6	105.3	169.6	298.6	117.4
Q86W92	Liprin-beta-1 OS=Homo sapiens OX=9606 GN=PPFIBP1 PE=1 SV=2	5	4	6	4	1011	114	5.55	7.46	4	PPFIBP1	0	0	133	142	151.7	101.3	133.7	128.7	103.3	106.3
Q8NEY8	Periphilin-1 OS=Homo sapiens OX=9606 GN=PPHLN1 PE=1 SV=2	19	11	20	11	458	52.7	9.11	28.3	11	PPHLN1	45.1	22.4	108.8	110.9	117.5	117	113.2	116.6	125.4	123.1
Q08752	Peptidyl-prolyl cis-trans isomerase D OS=Homo sapiens OX=9606 GN=PPID PE=1 SV=3	4	2	3	1	370	40.7	7.21	4.64	2	PPID	0	0	113.5	143.6	111	110.1	133.4	149.9	120.4	118.2
Q13427	Peptidyl-prolyl cis-trans isomerase G OS=Homo sapiens OX=9606 GN=PPIG PE=1 SV=2	3	2	2	2	754	88.6	10.29	4.62	2	PPIG	83.2	0	97.3	100.6	132.2	112.7	109.2	129.1	120.5	115.1
Q13356	RING-type E3 ubiquitin-protein ligase PPIL2 OS=Homo sapiens OX=9606 GN=PPIL2 PE=1 SV=1	7	4	6	4	520	58.8	8.78	5.95	4	PPIL2	66.4	99.1	94.4	91.7	113.1	102.8	102.8	118.1	114.1	97.5
Q8WUA2	Peptidyl-prolyl cis-trans isomerase-like 4 OS=Homo sapiens OX=9606 GN=PPIL4 PE=1 SV=1	3	1	2	1	492	57.2	5.92	3.28	1	PPIL4	0	0	139.8	115.4	119.2	120.5	109.7	117.2	145.2	133
O15355	Protein phosphatase 1G OS=Homo sapiens OX=9606 GN=PPM1G PE=1 SV=1	8	3	8	3	546	59.2	4.36	11.52	3	PPM1G	0	0	115.6	118.8	124.2	132.9	126.4	131.2	131.2	119.6
Q9Y570	Protein phosphatase methylesterase 1 OS=Homo sapiens OX=9606 GN=PPME1 PE=1 SV=3	15	5	8	5	386	42.3	5.97	15.71	5	PPME1	0	0	123.8	146.9	118.6	144.8	132.5	81.9	129.4	122.1
P62136	Serine/threonine-protein phosphatase PP1-alpha catalytic subunit OS=Homo sapiens OX=9606 GN=PPP1CA PE=1 SV=1	23	6	12	6	330	37.5	6.33	37.37	6	PPP1CA	36.7	8.6	108.4	113.6	122.8	117.1	123.8	131.3	120.2	117.5
Q96QC0	Serine/threonine-protein phosphatase 1 regulatory subunit 10 OS=Homo sapiens OX=9606 GN=PPP1R10 PE=1 SV=1	8	7	8	7	940	99	9.17	14.64	7	PPP1R10	53.8	0	107	98.2	127.9	136.6	100	99.3	138.8	138.4
O14974	Protein phosphatase 1 regulatory subunit 12A OS=Homo sapiens OX=9606 GN=PPP1R12A PE=1 SV=1	5	5	6	5	1030	115.2	5.4	4.27	5	PPP1R12A	49.7	0	131.1	132.2	99.6	112.6	129.8	130.9	103.4	110.5
Q8WUF5	RelA-associated inhibitor OS=Homo sapiens OX=9606 GN=PPP1R13L PE=1 SV=4	8	6	11	6	828	89	6.81	17.58	6	PPP1R13L	0	18.1	118.5	131.2	124.1	128	112.9	126.2	119	121.9
Q5SWA1	Protein phosphatase 1 regulatory subunit 15B OS=Homo sapiens OX=9606 GN=PPP1R15B PE=1 SV=1	4	3	4	3	713	79.1	4.69	7.18	3	PPP1R15B	51.4	35.1	78.3	83.3	140.1	135	118.1	109.1	118.1	131.5
P41236	Protein phosphatase inhibitor 2 OS=Homo sapiens OX=9606 GN=PPP1R2 PE=1 SV=2	20	3	3	3	205	23	4.74	9.26	3	PPP1R2	0	0	119.7	113.4	113.9	132.2	131.5	113	133.6	142.7
Q8TAP8	Protein phosphatase 1 regulatory subunit 35 OS=Homo sapiens OX=9606 GN=PPP1R35 PE=1 SV=1	4	1	2	1	253	27.9	8.68	4.63	1	PPP1R35	54.6	0	107.5	120.9	139	111	109.6	132.2	124.1	101
Q66LE6	Serine/threonine-protein phosphatase 2A 55 kDa regulatory subunit B delta isoform OS=Homo sapiens OX=9606 GN=PPP2R2D PE=1 SV=1	2	1	1	1	453	52	6.39	2.64	1	PPP2R2D	0	0	161.4	112.7	73.8	143.6	101.7	164.9	94	147.9
Q15172	Serine/threonine-protein phosphatase 2A 56 kDa regulatory subunit alpha isoform OS=Homo sapiens OX=9606 GN=PPP2R5A PE=1 SV=1	3	1	1	1	486	56.2	6.71	2.4	1	PPP2R5A	0	0	92	0	0	241.7	138.6	263.6	132.5	131.7
Q08209	Protein phosphatase 3 catalytic subunit alpha OS=Homo sapiens OX=9606 GN=PPP3CA PE=1 SV=1	4	2	2	2	521	58.7	5.86	2.91	2	PPP3CA	0	0	131.6	144.1	142.3	112.4	102.6	160.7	105.6	100.7
Q6IN85	Serine/threonine-protein phosphatase 4 regulatory subunit 3A OS=Homo sapiens OX=9606 GN=PPP4R3A PE=1 SV=1	4	3	7	2	833	95.3	4.94	15.68	3	PPP4R3A	0	89.4	99.7	131.5	115.7	108.5	98.1	111.1	124	122
Q5MIZ7	Serine/threonine-protein phosphatase 4 regulatory subunit 3B OS=Homo sapiens OX=9606 GN=PPP4R3B PE=1 SV=2	4	3	7	2	849	97.4	4.96	15.95	3	PPP4R3B	0	53.1	108.9	114.9	119.5	117	113.4	124.6	121.6	127
O00743	Serine/threonine-protein phosphatase 6 catalytic subunit OS=Homo sapiens OX=9606 GN=PPP6C PE=1 SV=1	7	2	2	2	305	35.1	5.69	1.78	2	PPP6C	202.6	91.1	81.9	88.2	112	96	68.4	106.1	76.3	77.4
Q9UPN7	Serine/threonine-protein phosphatase 6 regulatory subunit 1 OS=Homo sapiens OX=9606 GN=PPP6R1 PE=1 SV=5	16	8	12	8	881	96.7	4.55	30.99	8	PPP6R1	0	18.6	112.8	119.9	119.2	138.5	112.8	124.9	124.1	129.2
O75170	Serine/threonine-protein phosphatase 6 regulatory subunit 2 OS=Homo sapiens OX=9606 GN=PPP6R2 PE=1 SV=2	14	11	19	10	966	104.9	4.87	38.79	11	PPP6R2	62.5	55.9	113	108.5	113.8	120.8	106.2	100.9	108.9	109.5
Q5H9R7	Serine/threonine-protein phosphatase 6 regulatory subunit 3 OS=Homo sapiens OX=9606 GN=PPP6R3 PE=1 SV=2	46	41	94	40	873	97.6	4.6	227.24	41	PPP6R3	71.9	66	113.8	116.4	112.6	112.6	104.2	102.5	99.4	100.7
Q96BP3	Peptidylprolyl isomerase domain and WD repeat-containing protein 1 OS=Homo sapiens OX=9606 GN=PPWD1 PE=1 SV=1	6	3	4	3	646	73.5	7.15	7	3	PPWD1	0	0	106.1	133	132.9	132.8	116.3	118.9	125.2	134.9
O60828	Polyglutamine-binding protein 1 OS=Homo sapiens OX=9606 GN=PQBP1 PE=1 SV=1	7	2	3	2	265	30.5	6.33	2.03	2	PQBP1	0	49.8	104.7	111.3	109.3	137.9	115.6	112	128.4	131.1
O43663	Protein regulator of cytokinesis 1 OS=Homo sapiens OX=9606 GN=PRC1 PE=1 SV=2	3	1	1	1	620	71.6	6.68	2.83	1	PRC1	0	0	0	0	0	1000	0	0	0	0
Q92733	Proline-rich protein PRCC OS=Homo sapiens OX=9606 GN=PRCC PE=1 SV=1	14	5	10	5	491	52.4	5.1	27.38	5	PRCC	31.3	13.8	106.3	114.5	124.7	124	110.8	126.1	131.7	116.8
Q06830	Peroxiredoxin-1 OS=Homo sapiens OX=9606 GN=PRDX1 PE=1 SV=1	23	5	8	5	199	22.1	8.13	11.62	5	PRDX1	100.7	145.7	94.8	95.3	89.7	92.1	102.6	98.7	97	83.5
P30048	Thioredoxin-dependent peroxide reductase, mitochondrial OS=Homo sapiens OX=9606 GN=PRDX3 PE=1 SV=3	5	1	3	1	256	27.7	7.78	4.46	1	PRDX3	0	0	94.5	120.2	147.5	148.6	160.2	124.4	104.4	100.2
P30041	Peroxiredoxin-6 OS=Homo sapiens OX=9606 GN=PRDX6 PE=1 SV=3	4	1	2	1	224	25	6.38	2.19	1	PRDX6	0	0	143.3	125.3	110.5	86.6	130.2	154.9	138.6	110.6
P48147	Prolyl endopeptidase OS=Homo sapiens OX=9606 GN=PREP PE=1 SV=2	7	4	7	4	710	80.6	5.86	11.41	4	PREP	88.7	86.5	95.6	105.2	106.5	99.3	103.3	119	98.2	97.7
Q96MT3	Prickle-like protein 1 OS=Homo sapiens OX=9606 GN=PRICKLE1 PE=1 SV=2	1	1	1	1	831	94.2	6.24	2.45	1	PRICKLE1	0	0	95.1	133.4	147	119.4	103	179.4	125.2	97.4
P49643	DNA primase large subunit OS=Homo sapiens OX=9606 GN=PRIM2 PE=1 SV=2	2	1	1	1	509	58.8	7.91	2.88	1	PRIM2	0	0	133.6	179.4	166.2	141	101.8	79.4	118.7	79.7
Q9Y478	5'-AMP-activated protein kinase subunit beta-1 OS=Homo sapiens OX=9606 GN=PRKAB1 PE=1 SV=4	4	1	1	1	270	30.4	6.4	2.96	1	PRKAB1	0	0	86.4	84.6	133.9	144.2	120	178.4	110.5	142
Q9UGJ0	5'-AMP-activated protein kinase subunit gamma-2 OS=Homo sapiens OX=9606 GN=PRKAG2 PE=1 SV=1	5	3	5	3	569	63	9.35	3.79	3	PRKAG2	0	0	0	0	0	0	0	1000	0	0
P13861	cAMP-dependent protein kinase type II-alpha regulatory subunit OS=Homo sapiens OX=9606 GN=PRKAR2A PE=1 SV=2	8	2	3	2	404	45.5	5.07	4.94	2	PRKAR2A	0	95.9	114.1	121.5	113.5	81.3	135.3	134.3	103.2	100.9
Q05655	Protein kinase C delta type OS=Homo sapiens OX=9606 GN=PRKCD PE=1 SV=2	2	1	2	1	676	77.5	7.75	2.27	1	PRKCD	0	0	150.8	0	0	0	239.4	0	208.1	401.7
P78527	DNA-dependent protein kinase catalytic subunit OS=Homo sapiens OX=9606 GN=PRKDC PE=1 SV=3	2	8	12	7	4128	468.8	7.12	19.3	8	PRKDC	147.5	171	77.5	101.5	103.5	77.7	84.4	106.9	67.1	62.8
Q99873	Protein arginine N-methyltransferase 1 OS=Homo sapiens OX=9606 GN=PRMT1 PE=1 SV=3	2	1	1	1	371	42.4	5.35	3.04	1	PRMT1	0	114.4	107.4	108.8	120	95.3	119.8	123.7	106.7	103.9
O60678	Protein arginine N-methyltransferase 3 OS=Homo sapiens OX=9606 GN=PRMT3 PE=1 SV=4	4	2	2	2	531	59.9	5.35	5.44	2	PRMT3	0	72.4	113.5	125.3	86.8	119.1	115.4	126	128.3	113.2
Q6P2P2	Protein arginine N-methyltransferase 9 OS=Homo sapiens OX=9606 GN=PRMT9 PE=1 SV=1	1	1	2	1	845	94.4	5.25	5.18	1	PRMT9	0	0	104.2	96.9	146	134.1	98.9	109	159.3	151.7
O15091	Mitochondrial ribonuclease P catalytic subunit OS=Homo sapiens OX=9606 GN=PRORP PE=1 SV=2	10	4	6	4	583	67.3	8.78	8.62	4	PRORP	0	0	119.7	103.8	119	134.3	120.9	146.6	136.9	118.8
Q86XN7	Proline and serine-rich protein 1 OS=Homo sapiens OX=9606 GN=PROSER1 PE=1 SV=2	3	2	3	2	944	95.6	8.88	1.6	2	PROSER1	0	0	123.2	122.8	134.9	107.5	141.5	157.9	85.1	127.1
Q13523	Serine/threonine-protein kinase PRP4 homolog OS=Homo sapiens OX=9606 GN=PRPF4B PE=1 SV=3	6	5	7	5	1007	116.9	10.26	15.8	5	PRP4K	357.2	329.8	34.2	55.1	39.5	39	30.3	47.5	37.5	29.8
Q9UMS4	Pre-mRNA-processing factor 19 OS=Homo sapiens OX=9606 GN=PRPF19 PE=1 SV=1	3	1	1	1	504	55.1	6.61	3.08	1	PRPF19	0	472.1	71.2	75.3	59.3	67.8	63.1	108.7	25.3	57.1
O43395	U4/U6 small nuclear ribonucleoprotein Prp3 OS=Homo sapiens OX=9606 GN=PRPF3 PE=1 SV=2	53	34	67	34	683	77.5	9.5	140.54	34	PRPF3	37.9	10.7	116.8	116	119.2	125.5	115	110	122.5	126.5
Q8WWY3	U4/U6 small nuclear ribonucleoprotein Prp31 OS=Homo sapiens OX=9606 GN=PRPF31 PE=1 SV=2	8	4	9	4	499	55.4	5.78	8.86	4	PRPF31	0	0	130.4	112	135.4	123.5	131.9	113	128	125.8
O43172	U4/U6 small nuclear ribonucleoprotein Prp4 OS=Homo sapiens OX=9606 GN=PRPF4 PE=1 SV=2	9	4	7	4	522	58.4	7.42	14.21	4	PRPF4	0	0	112.7	114.2	121.5	150.4	119.3	114.2	137.7	130
O75400	Pre-mRNA-processing factor 40 homolog A OS=Homo sapiens OX=9606 GN=PRPF40A PE=1 SV=2	16	15	23	15	957	108.7	7.56	42.03	15	PRPF40A	22.1	5.4	113	113	119.1	117.9	118.1	120.2	132.8	138.5
O94906	Pre-mRNA-processing factor 6 OS=Homo sapiens OX=9606 GN=PRPF6 PE=1 SV=1	2	3	7	3	941	106.9	8.25	3.91	3	PRPF6	0	0	115.4	118.6	149.5	108.3	127.8	129.6	114.4	136.5
Q6P2Q9	Pre-mRNA-processing-splicing factor 8 OS=Homo sapiens OX=9606 GN=PRPF8 PE=1 SV=2	2	5	10	5	2335	273.4	8.84	14.06	5	PRPF8	48.7	0	117.2	125.1	107.8	128.6	112.9	112	127	120.7
Q9ULL5	Proline-rich protein 12 OS=Homo sapiens OX=9606 GN=PRR12 PE=1 SV=3	3	4	7	4	2036	210.9	7.87	25.62	4	PRR12	24.3	20.7	109	124.6	116	115.3	119.4	128.3	118.2	124.3
Q5THK1	Protein PRR14L OS=Homo sapiens OX=9606 GN=PRR14L PE=1 SV=1	3	5	6	5	2151	237.2	6.33	12.89	5	PRR14L	0	0	120.2	146.1	112.6	148.1	111	129.8	117.5	114.7
Q96M27	Protein PRRC1 OS=Homo sapiens OX=9606 GN=PRRC1 PE=1 SV=1	8	3	5	3	445	46.7	5.83	5.04	3	PRRC1	65.3	37.1	103.2	118.3	114	111.4	102.9	119.5	120	108.3
P48634	Protein PRRC2A OS=Homo sapiens OX=9606 GN=PRRC2A PE=1 SV=3	26	39	67	37	2157	228.7	9.45	146.19	39	PRRC2A	35.7	10.3	114	120.1	122.2	119.1	116.4	120	121.1	121
Q5JSZ5	Protein PRRC2B OS=Homo sapiens OX=9606 GN=PRRC2B PE=1 SV=2	15	25	45	24	2229	242.8	8.34	91.71	25	PRRC2B	32.5	13.8	116	126.8	123.5	114.7	121.2	125.2	116.5	109.8
Q9Y520	Protein PRRC2C OS=Homo sapiens OX=9606 GN=PRRC2C PE=1 SV=4	13	28	48	26	2896	316.7	9.13	95.85	28	PRRC2C	23.3	12.7	111.3	114.5	124.3	123.4	116.6	118.6	126	129.3
P07477	Serine protease 1 OS=Homo sapiens OX=9606 GN=PRSS1 PE=1 SV=1	3	1	1	1	247	26.5	6.51	0	1	PRSS1	423.8	399.1	25.3	27.7	24	22.6	22	19.8	21.2	14.5
A4D1T9	Probable inactive serine protease 37 OS=Homo sapiens OX=9606 GN=PRSS37 PE=1 SV=1	7	1	4	1	235	26.4	8.87	7.8	1	PRSS37	326.8	483	9.5	22	43.9	18.4	19	30.7	27.5	19.2
Q8IYP2	Serine protease 58 OS=Homo sapiens OX=9606 GN=PRSS58 PE=2 SV=1	8	1	1	1	241	27.1	6.84	0	1	PRSS58	0	427.5	43.9	104.2	85.9	76.1	38	103.7	92.8	27.9
Q9Y617	Phosphoserine aminotransferase OS=Homo sapiens OX=9606 GN=PSAT1 PE=1 SV=2	9	4	8	4	370	40.4	7.66	12.44	4	PSAT1	0	0	126.9	114.4	125	127.1	130.6	123.5	124.1	128.5
O75475	PC4 and SFRS1-interacting protein OS=Homo sapiens OX=9606 GN=PSIP1 PE=1 SV=1	6	3	6	3	530	60.1	9.13	10.11	3	PSIP1	0	47	111.6	108.7	132.8	113	118.6	127.3	127	114
P25786	Proteasome subunit alpha type-1 OS=Homo sapiens OX=9606 GN=PSMA1 PE=1 SV=1	9	2	2	2	263	29.5	6.61	4.95	2	PSMA1	0	0	134.8	99.2	154.4	119.4	97.8	129.2	100.1	165.2
P25789	Proteasome subunit alpha type-4 OS=Homo sapiens OX=9606 GN=PSMA4 PE=1 SV=1	34	8	14	8	261	29.5	7.72	35.98	8	PSMA4	29.8	14.2	117.9	114	114.4	113	126.3	126	120.7	123.6
P28070	Proteasome subunit beta type-4 OS=Homo sapiens OX=9606 GN=PSMB4 PE=1 SV=4	9	1	4	1	264	29.2	5.97	4.45	1	PSMB4	0	0	85.5	0	132.2	228.3	99.7	129.9	128.5	195.9
P62191	26S proteasome regulatory subunit 4 OS=Homo sapiens OX=9606 GN=PSMC1 PE=1 SV=1	4	2	3	1	440	49.2	6.21	2.67	2	PSMC1	0	0	127.8	122.9	115.5	98.7	143.5	148.1	113.8	129.7
P35998	26S proteasome regulatory subunit 7 OS=Homo sapiens OX=9606 GN=PSMC2 PE=1 SV=3	13	6	10	6	433	48.6	5.95	22.52	6	PSMC2	21.8	21	118.6	120.7	111.2	113.8	120.7	133.2	117.9	121
P17980	26S proteasome regulatory subunit 6A OS=Homo sapiens OX=9606 GN=PSMC3 PE=1 SV=3	20	7	12	7	439	49.2	5.24	21.79	7	PSMC3	31.5	58.3	108.7	100.8	122.4	124.7	102.9	111.1	117.9	121.8
P43686	26S proteasome regulatory subunit 6B OS=Homo sapiens OX=9606 GN=PSMC4 PE=1 SV=2	2	1	2	1	418	47.3	5.21	0	1	PSMC4	0	0	168.2	99.4	156.6	98.6	107.3	98	128.2	143.7
P62195	26S proteasome regulatory subunit 8 OS=Homo sapiens OX=9606 GN=PSMC5 PE=1 SV=1	46	14	25	13	406	45.6	7.55	62.54	14	PSMC5	39.5	20.7	105.3	107.3	124.4	121.9	118.4	114.2	121.9	126.4
Q99460	26S proteasome non-ATPase regulatory subunit 1 OS=Homo sapiens OX=9606 GN=PSMD1 PE=1 SV=2	5	4	5	4	953	105.8	5.39	3.05	4	PSMD1	0	0	122.3	153.6	106.4	139.8	128.1	114.8	127.3	107.8
O00231	26S proteasome non-ATPase regulatory subunit 11 OS=Homo sapiens OX=9606 GN=PSMD11 PE=1 SV=3	8	3	5	3	422	47.4	6.48	10.62	3	PSMD11	0	0	121	120.2	121.8	111.8	129.3	137	132.6	126.2
O43242	26S proteasome non-ATPase regulatory subunit 3 OS=Homo sapiens OX=9606 GN=PSMD3 PE=1 SV=2	10	6	10	6	534	60.9	8.44	12.88	6	PSMD3	0	52.7	116.9	123.9	119.7	123.7	126.8	125.1	109.2	102
Q15008	26S proteasome non-ATPase regulatory subunit 6 OS=Homo sapiens OX=9606 GN=PSMD6 PE=1 SV=1	13	4	5	4	389	45.5	5.62	9.79	4	PSMD6	91.6	49.7	100	99	111.1	105.2	123.8	116.9	101	101.7
P61289	Proteasome activator complex subunit 3 OS=Homo sapiens OX=9606 GN=PSME3 PE=1 SV=1	15	4	6	4	254	29.5	5.95	9.16	4	PSME3	0	0	130	128.7	111	119.8	127.1	132.8	128.6	122
Q9GZU8	PSME3-interacting protein OS=Homo sapiens OX=9606 GN=PSME3IP1 PE=1 SV=1	37	11	18	11	254	28.9	5.45	29.13	11	PSME3IP1	7.2	11.1	111.3	113.8	123.2	131.3	114.2	115.6	133.1	139.3
O95456	Proteasome assembly chaperone 1 OS=Homo sapiens OX=9606 GN=PSMG1 PE=1 SV=1	7	2	2	2	288	32.8	7.17	5.03	2	PSMG1	0	567.5	40	82.5	0	47.1	50.6	77.5	60.5	74.2
Q8WXF1	Paraspeckle component 1 OS=Homo sapiens OX=9606 GN=PSPC1 PE=1 SV=1	12	7	12	5	523	58.7	6.67	24.42	7	PSPC1	45.9	29.9	105.1	114.6	116.2	118.4	116.9	120	119.8	113.3
P26599	Polypyrimidine tract-binding protein 1 OS=Homo sapiens OX=9606 GN=PTBP1 PE=1 SV=1	12	6	10	5	531	57.2	9.17	28.41	6	PTBP1	29.1	38.3	90.6	99	125.6	122.4	105.5	122.4	140.1	127.1
O75127	Pentatricopeptide repeat-containing protein 1, mitochondrial OS=Homo sapiens OX=9606 GN=PTCD1 PE=1 SV=2	5	3	4	3	700	78.8	8.59	11.24	3	PTCD1	0	0	98.4	194.6	0	199.5	91.7	182.1	157.1	76.5
Q96EY7	Pentatricopeptide repeat domain-containing protein 3, mitochondrial OS=Homo sapiens OX=9606 GN=PTCD3 PE=1 SV=3	15	8	16	8	689	78.5	6.42	30.67	8	PTCD3	21	10.9	125.6	121.8	108.7	120.7	119.6	114	123.3	134.4
Q13635	Protein patched homolog 1 OS=Homo sapiens OX=9606 GN=PTCH1 PE=1 SV=2	1	1	1	1	1447	160.4	6.89	2.51	1	PTCH1	65.5	0	82.9	129.5	179.8	91.5	88.2	172	116.9	73.8
P18031	Tyrosine-protein phosphatase non-receptor type 1 OS=Homo sapiens OX=9606 GN=PTPN1 PE=1 SV=1	3	1	2	1	435	49.9	6.27	2.73	1	PTPN1	0	0	154.5	85.5	140.2	197.9	108.1	68.3	127.2	118.3
Q05209	Tyrosine-protein phosphatase non-receptor type 12 OS=Homo sapiens OX=9606 GN=PTPN12 PE=1 SV=3	2	1	2	1	780	88.1	5.62	2.95	1	PTPN12	0	0	100.6	154.6	193.9	84.6	109.9	92.8	141.2	122.6
Q12923	Tyrosine-protein phosphatase non-receptor type 13 OS=Homo sapiens OX=9606 GN=PTPN13 PE=1 SV=2	5	10	13	10	2485	276.7	6.42	26.04	10	PTPN13	0	33.2	134.3	132.1	118.3	112.6	131.3	118.1	112.2	108
Q9UHX1	Poly(U)-binding-splicing factor PUF60 OS=Homo sapiens OX=9606 GN=PUF60 PE=1 SV=1	30	15	30	15	559	59.8	5.29	58.02	15	PUF60	93	75.7	99	103	101.4	106.8	103.2	104	107.2	106.6
Q14671	Pumilio homolog 1 OS=Homo sapiens OX=9606 GN=PUM1 PE=1 SV=3	20	20	35	14	1186	126.4	6.84	72.78	20	PUM1	39.9	28.2	107.2	109.7	120.2	118.6	112	119.6	123.4	121.3
Q8TB72	Pumilio homolog 2 OS=Homo sapiens OX=9606 GN=PUM2 PE=1 SV=2	8	9	12	3	1066	114.1	7.08	13.87	9	PUM2	0	0	122.1	111.2	132.4	139.3	108.7	105.5	141.1	139.8
Q9Y606	Pseudouridylate synthase 1 homolog OS=Homo sapiens OX=9606 GN=PUS1 PE=1 SV=3	8	3	6	3	427	47.4	8.41	9.78	3	PUS1	0	0	114.5	122.4	122.7	128	111.4	145	136.6	119.5
Q9H0K6	Pseudouridylate synthase PUS7L OS=Homo sapiens OX=9606 GN=PUS7L PE=1 SV=1	2	1	2	1	701	80.6	7.56	2.49	1	PUS7L	0	0	157.2	0	0	192.8	252.1	0	133.4	264.6
Q15269	Periodic tryptophan protein 2 homolog OS=Homo sapiens OX=9606 GN=PWP2 PE=1 SV=2	1	1	1	1	919	102.4	6.15	1.88	1	PWP2	0	0	142.9	94.9	120.7	146.4	129.8	181	88.8	95.4
P49023	Paxillin OS=Homo sapiens OX=9606 GN=PXN PE=1 SV=3	4	2	3	2	591	64.5	6.19	9.56	2	PXN	39.6	42.5	112.2	111	121.5	124.1	111.7	116.2	113.2	108.1
P32322	Pyrroline-5-carboxylate reductase 1, mitochondrial OS=Homo sapiens OX=9606 GN=PYCR1 PE=1 SV=2	7	2	5	2	319	33.3	7.61	11.07	2	PYCR1	28.6	34.4	98.6	119.5	118.5	116.5	107.9	120.1	128	127.8
Q96C36	Pyrroline-5-carboxylate reductase 2 OS=Homo sapiens OX=9606 GN=PYCR2 PE=1 SV=1	11	2	3	2	320	33.6	7.77	2.55	2	PYCR2	0	0	106.8	106.2	146.6	120.5	117.6	146.4	140	115.8
Q53H96	Pyrroline-5-carboxylate reductase 3 OS=Homo sapiens OX=9606 GN=PYCR3 PE=1 SV=3	5	1	2	1	274	28.6	7.72	5.66	1	PYCR3	0	0	88.2	109.6	138.6	164.3	93.4	120.1	146	139.7
P06737	Glycogen phosphorylase, liver form OS=Homo sapiens OX=9606 GN=PYGL PE=1 SV=4	5	3	4	3	847	97.1	7.17	7.16	3	PYGL	0	0	0	0	0	0	470.8	0	0	529.2
Q9BRP8	Partner of Y14 and mago OS=Homo sapiens OX=9606 GN=PYM1 PE=1 SV=1	9	1	2	1	204	22.6	9.45	7.64	1	PYM1	0	0	113.7	131.2	140.8	123.2	106.4	145.9	109.6	129.1
P47897	Glutamine--tRNA ligase OS=Homo sapiens OX=9606 GN=QARS1 PE=1 SV=1	8	5	12	5	775	87.7	7.15	21.32	5	QARS1	0	0	111	128	121.5	112.9	132.4	144.9	126.7	122.5
Q96PU8	Protein quaking OS=Homo sapiens OX=9606 GN=QKI PE=1 SV=1	9	3	3	3	341	37.6	8.56	6.95	3	QKI	0	0	126.5	124.2	115.1	138.6	108.2	121.3	140	126.1
Q2TAL8	Transcriptional regulator QRICH1 OS=Homo sapiens OX=9606 GN=QRICH1 PE=1 SV=1	3	2	2	2	776	86.4	5.87	4.39	2	QRICH1	73.6	0	95.2	114.5	126.5	110.4	106.9	139.9	121	112.2
Q2KHR3	Glutamine and serine-rich protein 1 OS=Homo sapiens OX=9606 GN=QSER1 PE=1 SV=3	2	3	3	3	1735	189.9	7.08	4.54	3	QSER1	0	0	108.9	145.5	127.2	128.8	104.8	109.6	131	144.2
Q7Z5L2	Coiled-coil domain-containing protein R3HCC1L OS=Homo sapiens OX=9606 GN=R3HCC1L PE=1 SV=3	2	1	2	1	792	87.8	5.16	6.37	1	R3HCC1L	100.2	91.5	88.3	104.4	124.6	88.3	95.3	114.4	94.9	98.1
Q15032	R3H domain-containing protein 1 OS=Homo sapiens OX=9606 GN=R3HDM1 PE=1 SV=3	2	3	5	3	1099	120.6	8.75	4.51	3	R3HDM1	67	39.7	99.2	113.8	116	103.9	97.1	114.5	125.3	123.4
P62491	Ras-related protein Rab-11A OS=Homo sapiens OX=9606 GN=RAB11A PE=1 SV=3	4	1	2	1	216	24.4	6.57	4.37	1	RAB11A	0	0	121	116.2	95.1	93	135.6	152.6	139	147.5
Q6WKZ4	Rab11 family-interacting protein 1 OS=Homo sapiens OX=9606 GN=RAB11FIP1 PE=1 SV=3	3	3	5	3	1283	137.1	5.43	5.62	3	RAB11FIP1	0	0	118.1	130	125.5	108.7	148.3	138.9	119.3	111.1
Q7L804	Rab11 family-interacting protein 2 OS=Homo sapiens OX=9606 GN=RAB11FIP2 PE=1 SV=1	11	4	5	4	512	58.2	9.32	13.13	4	RAB11FIP2	0	0	119.2	127.2	136.9	123.7	110.5	102.7	137.8	142.1
Q9BXF6	Rab11 family-interacting protein 5 OS=Homo sapiens OX=9606 GN=RAB11FIP5 PE=1 SV=1	9	4	7	4	653	70.4	9.23	16.8	4	RAB11FIP5	33.3	102.7	97.7	121	115.7	108.6	109.9	112.8	107.8	90.5
Q15771	Ras-related protein Rab-30 OS=Homo sapiens OX=9606 GN=RAB30 PE=1 SV=2	5	1	1	1	203	23	4.97	2.12	1	RAB30	0	0	119.3	132.6	92.9	109.7	110.9	162.3	143.3	128.9
Q9H2M9	Rab3 GTPase-activating protein non-catalytic subunit OS=Homo sapiens OX=9606 GN=RAB3GAP2 PE=1 SV=1	4	6	9	5	1393	155.9	5.62	8.21	6	RAB3GAP2	0	0	114.2	143.9	140.5	115.4	119.3	113.4	122.5	130.8
Q15276	Rab GTPase-binding effector protein 1 OS=Homo sapiens OX=9606 GN=RABEP1 PE=1 SV=2	6	6	11	6	862	99.2	5.01	21.68	6	RABEP1	0	0	122.4	133.6	120.6	128	123.5	130.8	127.2	113.9
Q5R372	Rab GTPase-activating protein 1-like OS=Homo sapiens OX=9606 GN=RABGAP1L PE=1 SV=1	3	2	6	2	815	92.5	5.31	4.61	2	RABGAP1L	0	0	139	175.9	149	160.1	160.4	42.6	48.3	124.7
Q9UJ41	Rab5 GDP/GTP exchange factor OS=Homo sapiens OX=9606 GN=RABGEF1 PE=1 SV=3	4	2	5	2	491	56.9	7.02	4.49	2	RABGEF1	0	0	97.9	137.1	124	109.8	140.4	150.4	122.3	118.1
Q9H0H5	Rac GTPase-activating protein 1 OS=Homo sapiens OX=9606 GN=RACGAP1 PE=1 SV=1	3	2	3	2	632	71	8.88	1.97	2	RACGAP1	0	0	114.3	133.4	131	133.9	113.4	125.8	118.8	129.4
P63244	Receptor of activated protein C kinase 1 OS=Homo sapiens OX=9606 GN=RACK1 PE=1 SV=3	23	8	17	8	317	35.1	7.69	44.17	8	RACK1	131.8	183.6	89.1	87.5	74.1	80.3	97.5	91.8	77.6	86.6
Q9Y620	DNA repair and recombination protein RAD54B OS=Homo sapiens OX=9606 GN=RAD54B PE=1 SV=1	3	2	3	2	910	102.9	8.12	5.42	2	RAD54B	0	0	114.4	137.9	155.9	121.1	87.5	104.9	130.5	147.8
Q9Y4B4	Helicase ARIP4 OS=Homo sapiens OX=9606 GN=RAD54L2 PE=1 SV=4	1	2	2	2	1467	162.7	6.09	4	2	RAD54L2	0	0	124.7	70.2	112.8	158.4	97.2	126.8	176	133.9
Q6NSI4	RPA-related protein RADX OS=Homo sapiens OX=9606 GN=RADX PE=1 SV=2	2	2	3	2	855	97.5	8.41	0	2	RADX	0	0	262.2	0	271.6	0	253.1	0	0	213.1
P04049	RAF proto-oncogene serine/threonine-protein kinase OS=Homo sapiens OX=9606 GN=RAF1 PE=1 SV=1	5	3	4	1	648	73	9.2	10.23	3	RAF1	0	0	146	137.3	83.7	123.8	136.3	140.5	125.2	107.2
Q7Z5J4	Retinoic acid-induced protein 1 OS=Homo sapiens OX=9606 GN=RAI1 PE=1 SV=2	2	3	5	3	1906	203.2	8.79	6.98	3	RAI1	49.4	43.4	113.9	118.7	128.9	100.4	109.7	116.3	110.4	108.9
Q9P0K7	Ankycorbin OS=Homo sapiens OX=9606 GN=RAI14 PE=1 SV=2	6	5	8	5	980	110	6.21	15.29	5	RAI14	0	60.1	115.6	127.1	108.6	130.3	111.6	120.8	111.4	114.5
Q6GYQ0	Ral GTPase-activating protein subunit alpha-1 OS=Homo sapiens OX=9606 GN=RALGAPA1 PE=1 SV=1	1	1	1	1	2036	229.7	6.19	2.37	1	RALGAPA1	0	0	30.3	46	388.6	79.5	102.5	141.2	155.9	56.1
Q86X27	Ras-specific guanine nucleotide-releasing factor RalGPS2 OS=Homo sapiens OX=9606 GN=RALGPS2 PE=1 SV=1	2	1	1	1	583	65.1	8.73	0	1	RALGPS2	0	0	562.8	0	0	437.2	0	0	0	0
P62826	GTP-binding nuclear protein Ran OS=Homo sapiens OX=9606 GN=RAN PE=1 SV=3	10	2	3	2	216	24.4	7.49	4.88	2	RAN	0	0	93.9	134.3	120.9	96.9	127.4	159.8	128	138.8
P43487	Ran-specific GTPase-activating protein OS=Homo sapiens OX=9606 GN=RANBP1 PE=1 SV=1	26	5	8	5	201	23.3	5.29	19.38	5	RANBP1	73.6	68.6	109.1	113.7	93.9	96.6	114.9	123.3	106.1	100.1
P49792	E3 SUMO-protein ligase RanBP2 OS=Homo sapiens OX=9606 GN=RANBP2 PE=1 SV=2	29	80	141	53	3224	358	6.2	314.05	80	RANBP2	32.4	27.8	115.8	117.1	120.9	117.5	118.9	104.5	119.4	125.7
Q9H6Z4	Ran-binding protein 3 OS=Homo sapiens OX=9606 GN=RANBP3 PE=1 SV=1	1	1	1	1	567	60.2	4.78	0	1	RANBP3	0	0	109.6	122.3	126.9	125.2	126	128.5	131.1	130.5
P46060	Ran GTPase-activating protein 1 OS=Homo sapiens OX=9606 GN=RANGAP1 PE=1 SV=1	37	18	27	18	587	63.5	4.68	64.12	18	RANGAP1	43.7	47.6	115.9	115	112.9	112.8	114	118.8	110.1	109.1
Q13905	Rap guanine nucleotide exchange factor 1 OS=Homo sapiens OX=9606 GN=RAPGEF1 PE=1 SV=3	1	1	2	1	1077	120.5	5.92	0	1	RAPGEF1	0	0	0	0	0	0	1000	0	0	0
Q8TEU7	Rap guanine nucleotide exchange factor 6 OS=Homo sapiens OX=9606 GN=RAPGEF6 PE=1 SV=2	5	6	8	6	1601	179.3	6.4	19.74	6	RAPGEF6	0	32.7	117.1	111.1	133.1	128.6	119.5	116	127.5	114.4
P54136	Arginine--tRNA ligase, cytoplasmic OS=Homo sapiens OX=9606 GN=RARS1 PE=1 SV=2	2	1	1	1	660	75.3	6.68	2.14	1	RARS1	0	0	104.4	132.8	170.8	118.9	108.4	139.5	102.7	122.7
Q9UJF2	Ras GTPase-activating protein nGAP OS=Homo sapiens OX=9606 GN=RASAL2 PE=1 SV=2	4	4	6	4	1139	128.5	8.24	10.13	4	RASAL2	65.8	0	116.6	110.7	108.2	110.1	133.6	124.5	116	114.4
Q8IY67	Ribonucleoprotein PTB-binding 1 OS=Homo sapiens OX=9606 GN=RAVER1 PE=1 SV=1	22	7	15	7	606	63.8	8.48	31.41	7	RAVER1	34.5	11.3	102.3	100.1	133.3	124.1	106.8	111	134.6	142
Q9HCJ3	Ribonucleoprotein PTB-binding 2 OS=Homo sapiens OX=9606 GN=RAVER2 PE=1 SV=2	3	2	4	2	691	74.3	7.47	8.33	2	RAVER2	30.4	0	98.5	99.1	131.2	129.3	107.2	114.7	149	140.6
Q8TDY2	RB1-inducible coiled-coil protein 1 OS=Homo sapiens OX=9606 GN=RB1CC1 PE=1 SV=3	1	2	2	2	1594	183	5.41	2.11	2	RB1CC1	91.7	53.3	97.3	114.2	115.5	104.2	92.3	118.2	105.9	107.4
Q09028	Histone-binding protein RBBP4 OS=Homo sapiens OX=9606 GN=RBBP4 PE=1 SV=3	16	7	12	3	425	47.6	4.89	18.95	7	RBBP4	44.3	0	113.2	109.6	126.7	116.1	124.7	140.9	111.7	112.8
Q7Z6E9	E3 ubiquitin-protein ligase RBBP6 OS=Homo sapiens OX=9606 GN=RBBP6 PE=1 SV=1	10	18	27	18	1792	201.4	9.64	46.57	18	RBBP6	91.4	69.2	98.5	104.1	108.9	101.8	104.7	107.8	109.3	104.3
Q16576	Histone-binding protein RBBP7 OS=Homo sapiens OX=9606 GN=RBBP7 PE=1 SV=1	23	8	14	4	425	47.8	5.05	31.53	8	RBBP7	32.6	9.2	127.2	118.5	106	115.4	129.1	129.8	114	118.2
P28749	Retinoblastoma-like protein 1 OS=Homo sapiens OX=9606 GN=RBL1 PE=1 SV=3	1	1	1	1	1068	120.8	7.5	2.65	1	RBL1	0	0	176.4	91.7	138.6	105.1	128.6	207.1	87.1	65.5
P98175	RNA-binding protein 10 OS=Homo sapiens OX=9606 GN=RBM10 PE=1 SV=3	20	19	31	16	930	103.5	5.97	63.4	19	RBM10	24.3	26.1	104.5	114.5	129.4	127.4	108.9	108.5	130.6	125.8
Q9NTZ6	RNA-binding protein 12 OS=Homo sapiens OX=9606 GN=RBM12 PE=1 SV=1	9	8	17	8	932	97.3	8.63	42.17	8	RBM12	12.8	0	108.7	107.8	123.3	133	118.4	115.2	145.4	135.3
Q8IXT5	RNA-binding protein 12B OS=Homo sapiens OX=9606 GN=RBM12B PE=1 SV=2	8	7	9	7	1001	118	6.81	17.36	7	RBM12B	20.8	27.2	102	107.5	127.3	119.9	118.9	116.7	121.2	138.4
Q96PK6	RNA-binding protein 14 OS=Homo sapiens OX=9606 GN=RBM14 PE=1 SV=2	33	24	68	24	669	69.4	9.67	122.5	24	RBM14	25	12.5	104.1	102.9	119.3	123.4	119.1	119.5	140.1	134.2
Q96I25	Splicing factor 45 OS=Homo sapiens OX=9606 GN=RBM17 PE=1 SV=1	20	8	13	8	401	44.9	5.97	22.76	8	RBM17	16.3	31.9	105.2	105.7	126	123.8	111.4	114.4	132.2	133
Q9Y4C8	Probable RNA-binding protein 19 OS=Homo sapiens OX=9606 GN=RBM19 PE=1 SV=3	2	2	5	2	960	107.3	6.54	9.25	2	RBM19	0	0	88.4	116.4	132.1	125.6	99.5	106.7	166.8	164.4
Q5T481	RNA-binding protein 20 OS=Homo sapiens OX=9606 GN=RBM20 PE=1 SV=4	1	1	1	1	1227	134.2	5.69	1.94	1	RBM20	0	0	105.7	178.2	148.2	117.5	106.9	117.5	105.6	120.4
Q9NW64	Pre-mRNA-splicing factor RBM22 OS=Homo sapiens OX=9606 GN=RBM22 PE=1 SV=1	18	7	15	7	420	46.9	8.54	33.72	7	RBM22	34	19.4	125	121.6	110.4	115	118.2	122.7	115.5	118.1
Q86U06	Probable RNA-binding protein 23 OS=Homo sapiens OX=9606 GN=RBM23 PE=1 SV=1	5	2	4	2	439	48.7	9.85	4.39	2	RBM23	0	0	73	116.9	165.3	179.1	86.5	59.6	133.2	186.4
P49756	RNA-binding protein 25 OS=Homo sapiens OX=9606 GN=RBM25 PE=1 SV=3	28	21	44	20	843	100.1	6.32	90.46	21	RBM25	72.4	74.1	101.6	102.1	107.5	111.3	109.3	100.8	108.7	112.1
Q5T8P6	RNA-binding protein 26 OS=Homo sapiens OX=9606 GN=RBM26 PE=1 SV=3	7	7	13	6	1007	113.5	9.16	25.78	7	RBM26	20.6	0	110.9	106.8	125.7	131.4	121	119.4	131.9	132.2
Q9P2N5	RNA-binding protein 27 OS=Homo sapiens OX=9606 GN=RBM27 PE=1 SV=2	4	4	7	3	1060	118.6	9.19	18.64	4	RBM27	0	0	101.1	121.7	128.2	142.3	119.9	120.2	128.1	138.6
Q9NW13	RNA-binding protein 28 OS=Homo sapiens OX=9606 GN=RBM28 PE=1 SV=3	7	4	6	4	759	85.7	9.22	10.07	4	RBM28	63.4	0	99.4	110.3	131.7	141.2	114.4	96.5	116.4	126.6
Q14498	RNA-binding protein 39 OS=Homo sapiens OX=9606 GN=RBM39 PE=1 SV=2	7	3	6	3	530	59.3	10.1	9.05	3	RBM39	0	0	108.8	98.3	128.4	128.7	118.8	121	131.5	164.6
Q96IZ5	RNA-binding protein 41 OS=Homo sapiens OX=9606 GN=RBM41 PE=1 SV=2	34	10	17	10	413	47.1	8.7	46.58	10	RBM41	0	28.9	102.2	118	124.4	122.4	122.3	127	133.3	121.5
Q9BTD8	RNA-binding protein 42 OS=Homo sapiens OX=9606 GN=RBM42 PE=1 SV=1	2	1	2	1	480	50.4	9.63	0	1	RBM42	0	0	211.3	255	0	105.6	75.9	0	228.2	124
Q9BQ04	RNA-binding protein 4B OS=Homo sapiens OX=9606 GN=RBM4B PE=1 SV=1	8	3	5	3	359	40.1	6.74	8.26	3	RBM4B	0	0	110.9	112.8	130.8	125	118.4	132.5	137.5	132.1
P52756	RNA-binding protein 5 OS=Homo sapiens OX=9606 GN=RBM5 PE=1 SV=2	7	6	10	3	815	92.1	6.28	17.54	6	RBM5	0	0	118.8	109.6	124.9	131.6	116.8	114.6	145.7	137.9
P78332	RNA-binding protein 6 OS=Homo sapiens OX=9606 GN=RBM6 PE=1 SV=5	9	9	11	9	1123	128.6	6.32	14.99	9	RBM6	0	21.6	107.2	110.3	125.5	134.2	117.2	110.1	134.8	139.2
P29558	RNA-binding motif, single-stranded-interacting protein 1 OS=Homo sapiens OX=9606 GN=RBMS1 PE=1 SV=3	3	2	2	2	406	44.5	8.79	1.93	2	RBMS1	0	0	103.1	110.2	137.1	128.4	113.6	123.6	147.3	136.8
P38159	RNA-binding motif protein, X chromosome OS=Homo sapiens OX=9606 GN=RBMX PE=1 SV=3	23	10	19	10	391	42.3	10.05	36.58	10	RBMX	75.5	65.1	93.5	87.3	115.4	112.8	102.8	101.5	121.4	124.6
Q9H1K0	Rabenosyn-5 OS=Homo sapiens OX=9606 GN=RBSN PE=1 SV=2	2	2	3	2	784	88.8	5.5	1.85	2	RBSN	111.8	0	106.8	102.2	114.2	120.6	103.4	139	103.7	98.3
Q5TC82	Roquin-1 OS=Homo sapiens OX=9606 GN=RC3H1 PE=1 SV=1	4	4	6	4	1133	125.7	7.27	11.41	4	RC3H1	0	0	109.3	119.9	129.8	127.5	123.9	123.5	140.1	125.9
P46063	ATP-dependent DNA helicase Q1 OS=Homo sapiens OX=9606 GN=RECQL PE=1 SV=3	5	3	5	2	649	73.4	7.88	8.35	3	RECQL	0	154.3	98.3	96.9	100.7	121	92.5	104.6	121.3	110.4
Q04864	Proto-oncogene c-Rel OS=Homo sapiens OX=9606 GN=REL PE=1 SV=1	4	2	2	2	619	68.5	5.86	6.59	2	REL	0	0	149.2	130.9	121.6	114.4	163.5	87.4	114.2	118.9
Q04206	Transcription factor p65 OS=Homo sapiens OX=9606 GN=RELA PE=1 SV=2	5	2	2	2	551	60.2	5.68	4.91	2	RELA	0	0	186	92	75	122.4	201.8	106.3	109.9	106.6
Q96D71	RalBP1-associated Eps domain-containing protein 1 OS=Homo sapiens OX=9606 GN=REPS1 PE=1 SV=3	7	4	6	4	796	86.6	5.69	14.59	4	REPS1	0	0	119.8	137.3	112.1	124.1	134.4	132.9	115.9	123.3
O60673	DNA polymerase zeta catalytic subunit OS=Homo sapiens OX=9606 GN=REV3L PE=1 SV=2	1	2	3	2	3130	352.6	8.47	4.78	2	REV3L	0	0	208.4	259.1	0	170.4	158.1	0	0	204
Q9GZR2	RNA exonuclease 4 OS=Homo sapiens OX=9606 GN=REXO4 PE=1 SV=2	16	6	9	6	422	46.6	9.77	11.77	6	REXO4	0	0	138.6	133.5	121.6	114.7	135.4	143.3	111.7	101.2
P35251	Replication factor C subunit 1 OS=Homo sapiens OX=9606 GN=RFC1 PE=1 SV=4	2	3	4	2	1148	128.2	9.36	4.94	3	RFC1	0	0	122.5	112.7	129.5	144.7	131.3	106.3	125.4	127.6
P35249	Replication factor C subunit 4 OS=Homo sapiens OX=9606 GN=RFC4 PE=1 SV=2	2	1	2	1	363	39.7	8.02	1.72	1	RFC4	0	0	166.4	121.3	124.2	125.1	137.8	125.5	128.8	70.8
Q33E94	Transcription factor RFX4 OS=Homo sapiens OX=9606 GN=RFX4 PE=1 SV=2	2	1	1	1	735	83.3	6.86	2.17	1	RFX4	110.3	0	91.7	146.6	138.2	93.5	99.6	157.3	97.5	65.3
Q2KHR2	DNA-binding protein RFX7 OS=Homo sapiens OX=9606 GN=RFX7 PE=1 SV=1	1	1	2	1	1363	146.8	6.76	6.1	1	RFX7	0	0	137.5	190.5	98.2	160.6	114.9	0	140	158.5
Q99666	RANBP2-like and GRIP domain-containing protein 5/6 OS=Homo sapiens OX=9606 GN=RGPD6 PE=1 SV=3	15	29	50	3	1765	198.8	6.42	89.74	29	RGPD5; RGPD6	0	0	129	159.2	126	124.4	81.7	99.3	139.4	141
O14924	Regulator of G-protein signaling 12 OS=Homo sapiens OX=9606 GN=RGS12 PE=1 SV=1	1	2	3	1	1447	156.3	7.44	1.99	2	RGS12	0	0	0	0	0	0	0	1000	0	0
Q9Y3P4	Rhomboid domain-containing protein 3 OS=Homo sapiens OX=9606 GN=RHBDD3 PE=2 SV=1	3	1	2	1	386	40.5	6.58	3.9	1	RHBDD3	0	0	136.2	161.2	106.2	100.3	134.2	150.1	109.4	102.6
Q15382	GTP-binding protein Rheb OS=Homo sapiens OX=9606 GN=RHEB PE=1 SV=1	30	7	15	7	184	20.5	5.92	34.69	7	RHEB	31	21.5	118.7	118.7	117.8	116.9	118.7	124.5	114.8	117.5
Q6R327	Rapamycin-insensitive companion of mTOR OS=Homo sapiens OX=9606 GN=RICTOR PE=1 SV=1	2	3	3	3	1708	192.1	7.47	7.3	3	RICTOR	0	0	110.9	90.3	143.1	154.6	100.4	120	133.2	147.5
Q5UIP0	Telomere-associated protein RIF1 OS=Homo sapiens OX=9606 GN=RIF1 PE=1 SV=2	8	17	25	17	2472	274.3	5.52	39.25	17	RIF1	33.4	34.6	111.3	127.4	123.9	121	124.8	107	107.5	109
Q9BRS2	Serine/threonine-protein kinase RIO1 OS=Homo sapiens OX=9606 GN=RIOK1 PE=1 SV=2	20	9	17	9	568	65.5	6.19	28.36	9	RIOK1	29.5	30.6	118.8	123.7	109.7	111.9	127	120.4	119.8	108.7
Q13546	Receptor-interacting serine/threonine-protein kinase 1 OS=Homo sapiens OX=9606 GN=RIPK1 PE=1 SV=3	4	2	4	2	671	75.9	6.33	11.08	2	RIPK1	55.2	164.5	98.6	100.4	88.9	91.3	112	98.9	97.2	93
O43353	Receptor-interacting serine/threonine-protein kinase 2 OS=Homo sapiens OX=9606 GN=RIPK2 PE=1 SV=2	4	2	3	2	540	61.2	7.09	4.94	2	RIPK2	0	0	152	147.5	86.9	119.4	143.1	131.6	107.5	111.9
Q13129	Zinc finger protein Rlf OS=Homo sapiens OX=9606 GN=RLF PE=1 SV=2	2	3	5	3	1914	217.8	6.77	6.56	3	RLF	0	0	86.8	167.6	150.1	113.1	134.3	112.4	125.2	110.4
Q8N5U6	RING finger protein 10 OS=Homo sapiens OX=9606 GN=RNF10 PE=1 SV=2	5	4	6	3	811	89.9	6.92	4.06	4	RNF10	0	0	116.5	127.5	122.8	127.5	134.7	101.9	133.6	135.6
O15541	E3 ubiquitin-protein ligase RNF113A OS=Homo sapiens OX=9606 GN=RNF113A PE=1 SV=1	8	2	2	1	343	38.8	5.69	3.9	2	RNF113A	195	0	89.8	101.4	107.9	101.2	85.8	115.8	109	94.2
Q9Y508	E3 ubiquitin-protein ligase RNF114 OS=Homo sapiens OX=9606 GN=RNF114 PE=1 SV=1	4	1	1	1	228	25.7	7.25	2.41	1	RNF114	254.1	0	79.3	82.2	90.4	111.8	109.8	95	83.7	93.7
Q9H920	RING finger protein 121 OS=Homo sapiens OX=9606 GN=RNF121 PE=1 SV=1	5	2	3	2	327	37.9	7.06	2	2	RNF121	0	0	128.5	141.9	134.7	115	120.1	147.2	113.6	99.1
Q9UBS8	E3 ubiquitin-protein ligase RNF14 OS=Homo sapiens OX=9606 GN=RNF14 PE=1 SV=1	2	1	3	1	474	53.8	4.75	2.81	1	RNF14	0	0	379.6	0	0	372.4	247.9	0	0	0
Q8NCN4	E3 ubiquitin-protein ligase RNF169 OS=Homo sapiens OX=9606 GN=RNF169 PE=1 SV=2	13	8	11	8	708	77.1	9.1	17.37	8	RNF169	0	108.3	88	119.5	120.9	113.4	112.4	124	109.8	103.8
Q99496	E3 ubiquitin-protein ligase RING2 OS=Homo sapiens OX=9606 GN=RNF2 PE=1 SV=1	4	1	2	1	336	37.6	6.84	0	1	RNF2	34.6	0	103.8	118.2	129.2	123.7	120.7	133.6	119.3	116.9
Q5VTR2	E3 ubiquitin-protein ligase BRE1A OS=Homo sapiens OX=9606 GN=RNF20 PE=1 SV=2	5	4	6	3	975	113.6	5.94	10.73	4	RNF20	0	0	133.7	126.5	122.5	137.4	117.6	103.2	121.5	137.5
Q8ND24	RING finger protein 214 OS=Homo sapiens OX=9606 GN=RNF214 PE=1 SV=2	14	10	19	10	703	77.6	6.95	38.83	10	RNF214	20.7	15.3	116.3	126.5	116.4	114.1	121.6	128.5	119.6	121
Q96BH1	E3 ubiquitin-protein ligase RNF25 OS=Homo sapiens OX=9606 GN=RNF25 PE=1 SV=1	7	3	4	3	459	51.2	6.54	7.45	3	RNF25	0	0	128	137.7	107.4	122.3	109.8	134.1	132.7	128.1
O75150	E3 ubiquitin-protein ligase BRE1B OS=Homo sapiens OX=9606 GN=RNF40 PE=1 SV=5	3	3	8	2	1001	113.6	6.29	16.35	3	RNF40	0	0	122.1	109.4	128.6	138.5	123	106.1	135.6	136.7
O76064	E3 ubiquitin-protein ligase RNF8 OS=Homo sapiens OX=9606 GN=RNF8 PE=1 SV=1	5	2	2	2	485	55.5	7.33	5.32	2	RNF8	0	0	121.3	111.4	127.3	124.5	116.7	134.4	126	138.4
Q9H4A4	Aminopeptidase B OS=Homo sapiens OX=9606 GN=RNPEP PE=1 SV=2	3	2	3	2	650	72.5	5.74	6.18	2	RNPEP	0	0	147.1	127.4	145.9	77.3	164.4	172.2	66.2	99.6
Q9HCK4	Roundabout homolog 2 OS=Homo sapiens OX=9606 GN=ROBO2 PE=1 SV=2	1	1	1	1	1378	151.1	6.33	0	1	ROBO2	0	0	100.4	166.6	149.3	124.6	103.6	152.6	105.8	97.1
Q8TA86	Retinitis pigmentosa 9 protein OS=Homo sapiens OX=9606 GN=RP9 PE=1 SV=2	10	2	4	2	221	26.1	9.79	10.52	2	RP9	60.7	55.3	104.4	113.7	116.7	117.5	99.4	108.4	113.8	110.2
P27694	Replication protein A 70 kDa DNA-binding subunit OS=Homo sapiens OX=9606 GN=RPA1 PE=1 SV=2	20	11	23	11	616	68.1	7.21	59.11	11	RPA1	33.7	39	114.7	116	113.1	114.3	118.3	113.8	116.3	120.9
Q9BWH6	RNA polymerase II-associated protein 1 OS=Homo sapiens OX=9606 GN=RPAP1 PE=1 SV=3	2	2	3	2	1393	152.7	6.38	7.38	2	RPAP1	0	0	163.8	147.4	122.2	48.1	222.9	167.8	57.1	70.7
Q8IXW5	Putative RNA polymerase II subunit B1 CTD phosphatase RPAP2 OS=Homo sapiens OX=9606 GN=RPAP2 PE=1 SV=1	2	1	2	1	612	69.5	7.78	6.48	1	RPAP2	0	0	112.7	111.5	81.1	162.9	130.2	151.5	117.2	132.9
Q9H6T3	RNA polymerase II-associated protein 3 OS=Homo sapiens OX=9606 GN=RPAP3 PE=1 SV=2	31	20	40	20	665	75.7	6.84	82.98	20	RPAP3	47.5	34.2	115	120.4	113.4	113	117.3	119.4	111	109
Q68CZ1	Protein fantom OS=Homo sapiens OX=9606 GN=RPGRIP1L PE=1 SV=2	1	2	3	2	1315	151.1	5.35	3.01	2	RPGRIP1L	0	0	97.4	192.7	187.1	71.3	93.9	117.1	109.6	130.8
Q96L21	60S ribosomal protein L10-like OS=Homo sapiens OX=9606 GN=RPL10L PE=1 SV=3	11	2	3	2	214	24.5	10.01	2.05	2	RPL10L	74.9	83.1	89.7	107	109.4	118.8	105.3	106	100.3	105.5
P26373	60S ribosomal protein L13 OS=Homo sapiens OX=9606 GN=RPL13 PE=1 SV=4	8	2	3	2	211	24.2	11.65	2.25	2	RPL13	235.4	302.3	44.3	64.2	55	75.7	54.7	41.2	72	55.2
P40429	60S ribosomal protein L13a OS=Homo sapiens OX=9606 GN=RPL13A PE=1 SV=2	3	1	2	1	203	23.6	10.93	1.87	1	RPL13A	346.2	350.8	32.9	27.8	54.8	38.7	45.5	35.5	20.8	46.9
P50914	60S ribosomal protein L14 OS=Homo sapiens OX=9606 GN=RPL14 PE=1 SV=4	3	1	1	1	215	23.4	10.93	0	1	RPL14	247.9	155.2	67.5	63.6	69.5	76.9	80.4	75	79	85
P61313	60S ribosomal protein L15 OS=Homo sapiens OX=9606 GN=RPL15 PE=1 SV=2	11	2	4	2	204	24.1	11.62	1.76	2	RPL15	196.8	503.3	34	24.5	57	28.6	47.7	39.9	38.3	30
P84098	60S ribosomal protein L19 OS=Homo sapiens OX=9606 GN=RPL19 PE=1 SV=1	13	2	3	2	196	23.5	11.47	9.51	2	RPL19	154	217.6	75.3	85.5	81.9	77.7	90.7	83.6	64.9	68.9
P83731	60S ribosomal protein L24 OS=Homo sapiens OX=9606 GN=RPL24 PE=1 SV=1	15	2	3	2	157	17.8	11.25	2.19	2	RPL24	124.8	77.1	91	88.6	108.2	103	92	103.4	108.2	103.7
P47914	60S ribosomal protein L29 OS=Homo sapiens OX=9606 GN=RPL29 PE=1 SV=2	9	1	2	1	159	17.7	11.66	4.41	1	RPL29	339.6	345.2	37.5	36.6	42.2	45.7	43.4	39	34	36.9
P39023	60S ribosomal protein L3 OS=Homo sapiens OX=9606 GN=RPL3 PE=1 SV=2	12	5	9	5	403	46.1	10.18	16.21	5	RPL3	121.2	162.7	85.8	92.9	88.8	89.7	94.5	95.1	85	84.2
P62910	60S ribosomal protein L32 OS=Homo sapiens OX=9606 GN=RPL32 PE=1 SV=2	28	4	6	4	135	15.9	11.33	11.16	4	RPL32	261	485.1	31.8	23.4	54.8	20.8	43.1	28.5	27.8	23.8
P49207	60S ribosomal protein L34 OS=Homo sapiens OX=9606 GN=RPL34 PE=1 SV=3	6	1	1	1	117	13.3	11.47	1.79	1	RPL34	360.7	413.3	23.1	23.3	32.3	27.2	34	33.5	23.4	29.2
P61927	60S ribosomal protein L37 OS=Homo sapiens OX=9606 GN=RPL37 PE=1 SV=2	7	1	1	1	97	11.1	11.74	2.43	1	RPL37	387.9	368.3	34.1	26.5	43.4	27.4	32.6	26.6	24.5	29
P36578	60S ribosomal protein L4 OS=Homo sapiens OX=9606 GN=RPL4 PE=1 SV=5	12	5	8	4	427	47.7	11.06	10.23	5	RPL4	195.1	264.7	57.9	54.4	80.1	79	66.3	58	69.4	75.1
P46777	60S ribosomal protein L5 OS=Homo sapiens OX=9606 GN=RPL5 PE=1 SV=3	18	5	8	5	297	34.3	9.72	14.72	5	RPL5	81.1	83.7	107.3	106.1	93.6	104.2	113.7	103.8	98.9	107.5
Q02878	60S ribosomal protein L6 OS=Homo sapiens OX=9606 GN=RPL6 PE=1 SV=3	14	5	6	5	288	32.7	10.58	2.26	5	RPL6	249	218.8	53.5	55.4	74.3	68.9	66.6	69.9	73.6	70.1
P32969	60S ribosomal protein L9 OS=Homo sapiens OX=9606 GN=RPL9P9 PE=1 SV=1	9	2	6	2	192	21.9	9.95	6.76	2	RPL9; RPL9P7; RPL9P8; RPL9P9	0	0	120.5	111.1	116.8	130.6	125.7	124.4	127.6	143.5
P05388	60S acidic ribosomal protein P0 OS=Homo sapiens OX=9606 GN=RPLP0 PE=1 SV=1	25	7	16	7	317	34.3	5.97	33.03	7	RPLP0	44.5	32.7	105.6	118.3	118.3	114.1	117.6	124.1	111.8	113
P05387	60S acidic ribosomal protein P2 OS=Homo sapiens OX=9606 GN=RPLP2 PE=1 SV=1	30	3	5	2	115	11.7	4.54	9.99	3	RPLP2	0	0	153.5	109.7	77.1	165.3	119.7	130.9	137.6	106.2
Q5VT52	Regulation of nuclear pre-mRNA domain-containing protein 2 OS=Homo sapiens OX=9606 GN=RPRD2 PE=1 SV=1	18	18	28	18	1461	155.9	7.42	67.99	18	RPRD2	35.1	30.8	106.2	114.3	129.7	117.3	109.9	122.8	118	115.9
P15880	40S ribosomal protein S2 OS=Homo sapiens OX=9606 GN=RPS2 PE=1 SV=2	33	11	27	11	293	31.3	10.24	53.62	11	RPS2	47.4	26.1	117.1	117.3	106.7	107.2	125.2	130.5	112.9	109.6
P60866	40S ribosomal protein S20 OS=Homo sapiens OX=9606 GN=RPS20 PE=1 SV=1	18	2	3	2	119	13.4	9.94	8.92	2	RPS20	74.4	61.8	96.3	101.9	110.6	108.7	103.6	119.3	115.7	107.7
P62266	40S ribosomal protein S23 OS=Homo sapiens OX=9606 GN=RPS23 PE=1 SV=3	25	4	9	4	143	15.8	10.49	18.86	4	RPS23	187.7	255.8	60	60.5	70.5	67.7	86.7	77	64.1	70
P62851	40S ribosomal protein S25 OS=Homo sapiens OX=9606 GN=RPS25 PE=1 SV=1	9	1	1	1	125	13.7	10.11	2.02	1	RPS25	207.1	469.2	43.3	34	30.3	50.2	54.4	37.4	33.7	40.4
P42677	40S ribosomal protein S27 OS=Homo sapiens OX=9606 GN=RPS27 PE=1 SV=3	29	2	4	2	84	9.5	9.45	12.11	2	RPS27	0	0	342	0	0	121.8	150.1	129.5	95.3	161.3
P23396	40S ribosomal protein S3 OS=Homo sapiens OX=9606 GN=RPS3 PE=1 SV=2	4	1	1	1	243	26.7	9.66	2.12	1	RPS3	0	0	82.6	122.9	145.1	84.7	164	136.6	110.3	153.7
P61247	40S ribosomal protein S3a OS=Homo sapiens OX=9606 GN=RPS3A PE=1 SV=2	23	9	12	9	264	29.9	9.73	23.48	9	RPS3A	33.8	61.4	99.2	103.3	109.3	118.1	108.9	125.1	123	117.9
Q15418	Ribosomal protein S6 kinase alpha-1 OS=Homo sapiens OX=9606 GN=RPS6KA1 PE=1 SV=2	6	4	6	3	735	82.7	7.83	12.07	4	RPS6KA1	0	23.9	126	134.3	125.8	103.5	124	139.9	113.8	108.6
P51812	Ribosomal protein S6 kinase alpha-3 OS=Homo sapiens OX=9606 GN=RPS6KA3 PE=1 SV=1	3	2	3	1	740	83.7	6.89	6.6	2	RPS6KA3	0	0	271.8	490.4	0	0	237.7	0	0	0
O75582	Ribosomal protein S6 kinase alpha-5 OS=Homo sapiens OX=9606 GN=RPS6KA5 PE=1 SV=1	6	5	7	5	802	89.8	7.11	12.28	5	RPS6KA5	0	114.6	113.2	108.8	92.4	106.1	100.1	104.8	131.2	128.8
P23443	Ribosomal protein S6 kinase beta-1 OS=Homo sapiens OX=9606 GN=RPS6KB1 PE=1 SV=2	3	1	1	1	525	59.1	6.65	2.8	1	RPS6KB1	242.1	235.7	69.6	65.3	67.3	64.5	61.3	65.4	64.9	63.8
Q96S38	Ribosomal protein S6 kinase delta-1 OS=Homo sapiens OX=9606 GN=RPS6KC1 PE=1 SV=2	6	4	5	4	1066	118.6	4.87	7.27	4	RPS6KC1	0	0	133.9	122.9	101.8	145.9	97.7	126.1	132.6	139.1
P62081	40S ribosomal protein S7 OS=Homo sapiens OX=9606 GN=RPS7 PE=1 SV=1	6	1	2	1	194	22.1	10.1	5.56	1	RPS7	0	0	76.2	96.8	132.7	109.5	154.9	163.3	136.5	130
Q9P2E9	Ribosome-binding protein 1 OS=Homo sapiens OX=9606 GN=RRBP1 PE=1 SV=5	16	6	12	6	1410	152.4	8.6	16.54	6	RRBP1	166.1	170.3	81.1	82.3	88.7	84.6	80.9	85.7	79.9	80.3
Q92766	Ras-responsive element-binding protein 1 OS=Homo sapiens OX=9606 GN=RREB1 PE=1 SV=3	2	3	5	3	1687	181.3	6.98	10.12	3	RREB1	0	0	133.8	84.1	121	117.9	137.2	128	152.3	125.8
P31350	Ribonucleoside-diphosphate reductase subunit M2 OS=Homo sapiens OX=9606 GN=RRM2 PE=1 SV=1	13	4	7	4	389	44.8	5.38	12.33	4	RRM2	76.6	61.7	108.4	113.2	99.6	91.8	121.6	137.6	95.5	94.1
P56182	Ribosomal RNA processing protein 1 homolog A OS=Homo sapiens OX=9606 GN=RRP1 PE=1 SV=1	5	2	3	2	461	52.8	9.33	6.45	2	RRP1	0	0	81.5	133.1	110.8	93.2	124.4	144	170.9	142.1
Q5JTH9	RRP12-like protein OS=Homo sapiens OX=9606 GN=RRP12 PE=1 SV=2	1	1	2	1	1297	143.6	8.75	2.18	1	RRP12	0	0	80.3	0	164.1	102.9	163.8	155.3	126.1	207.5
Q9Y3B9	RRP15-like protein OS=Homo sapiens OX=9606 GN=RRP15 PE=1 SV=2	11	3	5	3	282	31.5	5.52	10.92	3	RRP15	0	0	118.6	127.7	105.8	128.8	125.5	126.4	121.1	146.2
Q14684	Ribosomal RNA processing protein 1 homolog B OS=Homo sapiens OX=9606 GN=RRP1B PE=1 SV=3	16	9	14	9	758	84.4	9.76	30.42	9	RRP1B	39.3	24.2	98.5	109.5	127.3	122.7	112.2	117.6	125.3	123.4
Q9Y3A4	Ribosomal RNA-processing protein 7 homolog A OS=Homo sapiens OX=9606 GN=RRP7A PE=1 SV=2	10	2	4	2	280	32.3	9.58	11.61	2	RRP7A	0	32.5	110.5	115	129.4	116.1	121.5	123	135.4	116.6
Q15050	Ribosome biogenesis regulatory protein homolog OS=Homo sapiens OX=9606 GN=RRS1 PE=1 SV=2	13	4	7	4	365	41.2	10.7	12.47	4	RRS1	111.2	0	92.8	100	124.2	123	105.2	109.9	135.8	98
Q6PCB5	Lysine-specific demethylase RSBN1L OS=Homo sapiens OX=9606 GN=RSBN1L PE=1 SV=2	3	2	3	2	846	94.8	8.78	8.6	2	RSBN1L	0	0	123.7	107.2	140.7	133.9	119.8	123.7	123.9	127
O76021	Ribosomal L1 domain-containing protein 1 OS=Homo sapiens OX=9606 GN=RSL1D1 PE=1 SV=3	16	6	11	6	490	54.9	10.13	21.2	6	RSL1D1	36.4	66.9	92.6	98.8	116.9	117.8	108.2	112.9	130.4	119.1
Q96IZ7	Serine/Arginine-related protein 53 OS=Homo sapiens OX=9606 GN=RSRC1 PE=1 SV=1	11	4	5	4	334	38.7	11.08	7.1	4	RSRC1	0	0	70.8	128.7	193.4	152.8	60.7	128.8	149.8	115
Q92541	RNA polymerase-associated protein RTF1 homolog OS=Homo sapiens OX=9606 GN=RTF1 PE=1 SV=4	7	5	7	5	710	80.3	8.15	14.61	5	RTF1	67.9	45.9	115.1	120.6	105.1	110.5	111.6	107.9	107	108.2
Q9BY42	Replication termination factor 2 OS=Homo sapiens OX=9606 GN=RTF2 PE=1 SV=3	3	1	4	1	306	33.9	8.59	2.22	1	RTF2	0	0	1000	0	0	0	0	0	0	0
Q86VV8	Rotatin OS=Homo sapiens OX=9606 GN=RTTN PE=1 SV=3	1	2	3	2	2226	248.5	6.7	7.41	2	RTTN	0	0	157.7	0	229.8	193.4	170.9	0	0	248.2
Q96T51	RUN and FYVE domain-containing protein 1 OS=Homo sapiens OX=9606 GN=RUFY1 PE=1 SV=2	5	3	8	3	708	79.8	5.74	11.26	3	RUFY1	0	0	168.9	118.9	124.3	122.5	124.2	119.5	99.1	122.6
Q8N2Y8	AP-4 complex accessory subunit RUSC2 OS=Homo sapiens OX=9606 GN=RUSC2 PE=1 SV=3	1	2	2	2	1516	161.1	6.62	1.84	2	RUSC2	0	0	134.9	108.3	130	114.5	139.4	151.4	125.3	96.3
Q9Y265	RuvB-like 1 OS=Homo sapiens OX=9606 GN=RUVBL1 PE=1 SV=1	40	13	24	13	456	50.2	6.42	68.8	13	RUVBL1	42.7	10.7	124.6	123.2	111.2	110.2	120.5	127.9	116.1	112.9
Q9Y230	RuvB-like 2 OS=Homo sapiens OX=9606 GN=RUVBL2 PE=1 SV=3	23	9	14	9	463	51.1	5.64	33.26	9	RUVBL2	31.6	28.2	123.9	128.4	108.8	107.4	125.9	145.1	102	98.7
P19793	Retinoic acid receptor RXR-alpha OS=Homo sapiens OX=9606 GN=RXRA PE=1 SV=1	4	2	5	2	462	50.8	7.8	4.65	2	RXRA	0	0	103.1	114.4	158.8	118.1	115.3	142.1	127.1	121
P21817	Ryanodine receptor 1 OS=Homo sapiens OX=9606 GN=RYR1 PE=1 SV=3	1	4	10	4	5038	564.8	5.3	18.02	4	RYR1	0	0	128.3	149.6	127.3	125.7	122.5	144.2	100.7	101.8
Q15424	Scaffold attachment factor B1 OS=Homo sapiens OX=9606 GN=SAFB PE=1 SV=4	28	27	52	16	915	102.6	5.47	116.69	27	SAFB	42	24.5	113.2	113.9	121.6	121.5	112.2	107.2	124	119.8
Q14151	Scaffold attachment factor B2 OS=Homo sapiens OX=9606 GN=SAFB2 PE=1 SV=1	24	23	45	12	953	107.4	6.16	114.47	23	SAFB2	25.8	33.6	108.4	111.8	128.9	120	113.2	116.2	125.1	117
Q9Y467	Sal-like protein 2 OS=Homo sapiens OX=9606 GN=SALL2 PE=1 SV=4	4	3	4	3	1007	105.2	6.3	6.63	3	SALL2	0	0	115.6	144.4	150.8	97.8	136.8	111.8	117.1	125.7
Q8IZD0	Sterile alpha motif domain-containing protein 14 OS=Homo sapiens OX=9606 GN=SAMD14 PE=2 SV=2	2	1	2	1	417	45	9.35	3.69	1	SAMD14	319.2	470.6	28.7	32.2	26.1	26.8	21.5	25.4	26.1	23.5
Q5PRF9	Protein Smaug homolog 2 OS=Homo sapiens OX=9606 GN=SAMD4B PE=1 SV=1	2	1	2	1	694	75.4	6.83	5.33	1	SAMD4B	0	0	111.3	0	92.7	166.1	197.4	181	0	251.5
Q9UHR5	SAP30-binding protein OS=Homo sapiens OX=9606 GN=SAP30BP PE=1 SV=1	11	2	4	2	308	33.9	4.84	15.5	2	SAP30BP	92.7	93	100.3	100.8	109.4	95.8	93.4	118.4	97.2	99
Q9NR31	GTP-binding protein SAR1a OS=Homo sapiens OX=9606 GN=SAR1A PE=1 SV=1	6	1	1	1	198	22.4	6.68	2.33	1	SAR1A	0	0	179.7	141.3	162.9	159	136.9	0	142.5	77.6
O43290	U4/U6.U5 tri-snRNP-associated protein 1 OS=Homo sapiens OX=9606 GN=SART1 PE=1 SV=1	32	24	38	23	800	90.2	6.13	78.85	24	SART1	58.7	22.3	103.1	109.1	120.8	125.4	107.3	109.3	122.1	121.8
Q15020	Squamous cell carcinoma antigen recognized by T-cells 3 OS=Homo sapiens OX=9606 GN=SART3 PE=1 SV=1	14	13	19	11	963	109.9	5.57	26.57	13	SART3	31.7	28.1	108	116	121.9	125.3	114.6	112.6	120.5	121.3
Q9H4B6	Protein salvador homolog 1 OS=Homo sapiens OX=9606 GN=SAV1 PE=1 SV=2	7	3	4	3	383	44.6	9.09	2.41	3	SAV1	325.3	247.5	52	61.7	57.7	45.6	52.3	68.1	46.7	43.3
A3KN83	Protein strawberry notch homolog 1 OS=Homo sapiens OX=9606 GN=SBNO1 PE=1 SV=1	8	10	18	10	1393	154.2	7.88	34.14	10	SBNO1	27.8	10.6	120.7	121.4	127.8	121.6	121.5	110.6	117	121.1
Q99590	Protein SCAF11 OS=Homo sapiens OX=9606 GN=SCAF11 PE=1 SV=2	5	8	9	8	1463	164.6	8.41	19.32	8	SCAF11	24.7	0	110.4	110	125.7	130.4	119.3	118.3	134.5	126.6
O95104	SR-related and CTD-associated factor 4 OS=Homo sapiens OX=9606 GN=SCAF4 PE=1 SV=3	1	1	1	1	1147	125.8	9.55	3.14	1	SCAF4	187.5	211.1	71.4	57.2	87.2	87.3	60.2	66.8	82.2	89.1
O00767	Stearoyl-CoA desaturase OS=Homo sapiens OX=9606 GN=SCD PE=1 SV=2	5	2	3	2	359	41.5	9	0	2	SCD	0	0	124.2	122.3	123.2	123.2	130.3	129.3	129.1	118.4
Q96NL6	Sodium channel and clathrin linker 1 OS=Homo sapiens OX=9606 GN=SCLT1 PE=1 SV=2	4	3	5	3	688	80.9	6.07	6.86	3	SCLT1	326.2	295.7	40.1	54.8	55.9	46.1	48.1	51.8	39.9	41.5
Q9UQR0	Sex comb on midleg-like protein 2 OS=Homo sapiens OX=9606 GN=SCML2 PE=1 SV=1	7	5	6	5	700	77.2	8.54	11.82	5	SCML2	54.6	0	120.8	115.5	106.8	116.1	125.1	138.8	106.6	115.7
Q9BWG6	Sodium channel modifier 1 OS=Homo sapiens OX=9606 GN=SCNM1 PE=1 SV=1	4	1	1	1	230	25.9	8.87	2.09	1	SCNM1	174.6	0	87.2	92.1	102.9	115	91.7	106	110.9	119.4
P22307	Sterol carrier protein 2 OS=Homo sapiens OX=9606 GN=SCP2 PE=1 SV=2	2	1	1	1	547	59	6.89	0	1	SCP2	0	0	114.2	96	170.9	104.7	108.8	160	103.9	141.6
Q14160	Protein scribble homolog OS=Homo sapiens OX=9606 GN=SCRIB PE=1 SV=5	16	26	44	25	1630	174.8	5.07	89.06	26	SCRIB	134	106.7	94.9	103.6	94.5	93.1	98.8	96.5	89	88.9
Q96KG9	N-terminal kinase-like protein OS=Homo sapiens OX=9606 GN=SCYL1 PE=1 SV=1	18	11	25	11	808	89.6	6.3	56.24	11	SCYL1	57.7	35.2	105.2	104.3	120.8	122.7	104.6	110	118.5	121
Q6P3W7	SCY1-like protein 2 OS=Homo sapiens OX=9606 GN=SCYL2 PE=1 SV=1	3	3	6	3	929	103.6	8.22	2.53	3	SCYL2	0	0	125.8	145	117.9	120.7	147.7	119.7	115	108.1
Q8IZE3	Protein-associating with the carboxyl-terminal domain of ezrin OS=Homo sapiens OX=9606 GN=SCYL3 PE=1 SV=3	4	3	5	3	742	82.8	5.05	6.77	3	SCYL3	0	0	107.5	94.7	123.8	137.9	106	136	160.1	134.1
O00560	Syntenin-1 OS=Homo sapiens OX=9606 GN=SDCBP PE=1 SV=1	4	1	1	1	298	32.4	7.53	0	1	SDCBP	0	145.5	272.3	82.2	54.1	97.2	103.8	85.8	73.3	85.8
Q6IQ49	Replication stress response regulator SDE2 OS=Homo sapiens OX=9606 GN=SDE2 PE=1 SV=1	8	4	9	4	451	49.7	6.05	18.81	4	SDE2	35.6	0	129.3	127.1	120.2	115.7	123.2	131.5	107.9	109.6
P31040	Succinate dehydrogenase [ubiquinone] flavoprotein subunit, mitochondrial OS=Homo sapiens OX=9606 GN=SDHA PE=1 SV=2	1	1	1	1	664	72.6	7.39	2.08	1	SDHA	141.8	125.3	79.2	86.8	109.5	79.5	87	80.6	107.9	102.3
P0C7V7	Putative signal peptidase complex catalytic subunit SEC11B OS=Homo sapiens OX=9606 GN=SEC11B PE=5 SV=1	5	1	2	1	166	19.1	9.66	2.27	1	SEC11B	0	277.3	107.4	99.6	50.3	95.3	119.9	47.2	98.9	104
O15027	Protein transport protein Sec16A OS=Homo sapiens OX=9606 GN=SEC16A PE=1 SV=4	13	25	43	25	2357	251.7	5.8	74.83	25	SEC16A	75.8	63.8	119	122.2	104.9	102.3	109.4	105	98	99.6
O75396	Vesicle-trafficking protein SEC22b OS=Homo sapiens OX=9606 GN=SEC22B PE=1 SV=5	14	2	3	2	215	24.7	8.51	6.6	2	SEC22B	20.5	22.1	111	115.1	124.2	118.4	122.2	127.2	116.8	122.4
Q9Y6Y8	SEC23-interacting protein OS=Homo sapiens OX=9606 GN=SEC23IP PE=1 SV=1	16	13	29	13	1000	111	5.54	67.64	13	SEC23IP	17.3	16.9	112.9	116	123.7	124.6	119.6	117.2	126	125.7
O95487	Protein transport protein Sec24B OS=Homo sapiens OX=9606 GN=SEC24B PE=1 SV=2	4	3	5	3	1268	137.3	6.67	15.07	3	SEC24B	39.3	119.5	105.9	103.1	98.3	96.3	111.3	116.7	101.2	108.3
Q96T21	Selenocysteine insertion sequence-binding protein 2 OS=Homo sapiens OX=9606 GN=SECISBP2 PE=1 SV=2	7	5	8	5	854	95.4	8.12	18.5	5	SECISBP2	49.8	0	114.6	116.6	115.1	125.8	121.2	119.9	119.3	117.6
Q9P0U3	Sentrin-specific protease 1 OS=Homo sapiens OX=9606 GN=SENP1 PE=1 SV=2	6	3	5	3	644	73.4	8.47	7.85	3	SENP1	0	109.4	79	103	114.8	132.8	95.6	122.9	112	130.4
P49903	Selenide, water dikinase 1 OS=Homo sapiens OX=9606 GN=SEPHS1 PE=1 SV=2	6	2	3	2	392	42.9	5.97	6.73	2	SEPHS1	0	0	263.6	128.1	0	107.8	72.4	133.9	167.9	126.3
Q9P0V9	Septin-10 OS=Homo sapiens OX=9606 GN=SEPTIN10 PE=1 SV=2	4	2	3	2	454	52.6	6.8	6.99	2	SEPTIN10	0	0	176.8	175.1	83.5	124.6	99.4	124.6	90.2	125.6
Q16181	Septin-7 OS=Homo sapiens OX=9606 GN=SEPTIN7 PE=1 SV=2	7	3	6	2	437	50.6	8.63	11.64	3	SEPTIN7	0	0	128.1	131.1	119.8	117.4	137.8	137.1	107.9	120.8
Q9UHD8	Septin-9 OS=Homo sapiens OX=9606 GN=SEPTIN9 PE=1 SV=2	12	7	12	7	586	65.4	8.97	22.97	7	SEPTIN9	14.6	15.1	122.5	127.6	110	111	132.1	137.6	119.3	110.1
Q8NC51	Plasminogen activator inhibitor 1 RNA-binding protein OS=Homo sapiens OX=9606 GN=SERBP1 PE=1 SV=2	45	20	52	20	408	44.9	8.65	112.22	20	SERBP1	45.2	30.4	106	109	117.7	119.9	114.4	114.1	122.8	120.6
Q86VW0	SEC14 domain and spectrin repeat-containing protein 1 OS=Homo sapiens OX=9606 GN=SESTD1 PE=1 SV=2	4	2	3	2	696	79.3	5.1	5.06	2	SESTD1	0	0	152.5	117.6	121.6	110.5	109.8	142.8	112.1	133.1
Q01105	Protein SET OS=Homo sapiens OX=9606 GN=SET PE=1 SV=3	4	1	1	1	290	33.5	4.32	3.06	1	SET	0	0	124.6	121.2	129.9	122.9	147.8	115.2	145.4	93
O15047	Histone-lysine N-methyltransferase SETD1A OS=Homo sapiens OX=9606 GN=SETD1A PE=1 SV=3	1	1	2	1	1707	185.9	5.14	5.49	1	SETD1A	0	0	123.7	126.2	154.3	142.2	126.3	84.5	125.2	117.6
Q9BYW2	Histone-lysine N-methyltransferase SETD2 OS=Homo sapiens OX=9606 GN=SETD2 PE=1 SV=3	4	8	13	8	2564	287.4	6.14	27.38	8	SETD2	0	0	120.9	131.1	140.6	118.3	113.4	121.3	121.6	132.8
Q9C0A6	Histone-lysine N-methyltransferase SETD5 OS=Homo sapiens OX=9606 GN=SETD5 PE=1 SV=2	1	2	3	1	1442	157.4	8.46	3.84	2	SETD5	0	0	128.3	112	148.8	126	107.6	168.5	103	105.9
Q15047	Histone-lysine N-methyltransferase SETDB1 OS=Homo sapiens OX=9606 GN=SETDB1 PE=1 SV=1	3	3	4	3	1291	143.1	6.02	7.76	3	SETDB1	0	0	115.8	126.9	107.8	109.1	126.7	130.1	146.8	136.8
Q7Z333	Probable helicase senataxin OS=Homo sapiens OX=9606 GN=SETX PE=1 SV=4	1	4	4	4	2677	302.7	7.17	5.03	4	SETX	0	0	131	110.3	223.6	140.8	51.2	137.6	118.8	86.7
Q15637	Splicing factor 1 OS=Homo sapiens OX=9606 GN=SF1 PE=1 SV=4	20	9	12	9	639	68.3	8.98	13.88	9	SF1	58	66.4	102.3	99.3	106.8	105.2	102	104.8	124.6	130.5
Q15459	Splicing factor 3A subunit 1 OS=Homo sapiens OX=9606 GN=SF3A1 PE=1 SV=1	21	12	19	12	793	88.8	5.22	29.79	12	SF3A1	21.2	0	110.2	107.7	131.2	134.2	113	103.6	138.6	140.2
Q12874	Splicing factor 3A subunit 3 OS=Homo sapiens OX=9606 GN=SF3A3 PE=1 SV=1	15	6	10	6	501	58.8	5.38	25.09	6	SF3A3	28.6	42	113.3	111.4	115.9	122.9	116.7	116.2	112.4	120.6
O75533	Splicing factor 3B subunit 1 OS=Homo sapiens OX=9606 GN=SF3B1 PE=1 SV=3	47	55	109	55	1304	145.7	7.09	228.36	55	SF3B1	39.2	25.7	111.2	111.6	123.6	126	110.4	104.8	123	124.5
Q13435	Splicing factor 3B subunit 2 OS=Homo sapiens OX=9606 GN=SF3B2 PE=1 SV=2	21	22	40	22	895	100.2	5.67	81.03	22	SF3B2	39.1	33.4	112.4	116.4	116.6	120.4	110.9	111.1	118.6	121
Q15393	Splicing factor 3B subunit 3 OS=Homo sapiens OX=9606 GN=SF3B3 PE=1 SV=4	7	9	15	9	1217	135.5	5.26	19.06	9	SF3B3	84.1	72.7	103.8	105.7	108.2	101.5	111.2	97.9	106	109
Q9Y3B4	Splicing factor 3B subunit 6 OS=Homo sapiens OX=9606 GN=SF3B6 PE=1 SV=1	10	1	1	1	125	14.6	9.38	2.33	1	SF3B6	0	0	124.4	138.8	147.7	150.7	111.7	102.7	95.7	128.3
P23246	Splicing factor, proline- and glutamine-rich OS=Homo sapiens OX=9606 GN=SFPQ PE=1 SV=2	28	21	46	20	707	76.1	9.44	84.67	21	SFPQ	40.6	36.2	100.1	102.3	116.7	118.5	106.5	108.7	136.1	134.3
Q12872	Splicing factor, suppressor of white-apricot homolog OS=Homo sapiens OX=9606 GN=SFSWAP PE=1 SV=3	13	11	15	11	951	104.8	8.05	32.57	11	SFSWAP	21.6	26.5	118.6	123.4	114.3	121.7	110.3	106.8	127.7	129.2
O43765	Small glutamine-rich tetratricopeptide repeat-containing protein alpha OS=Homo sapiens OX=9606 GN=SGTA PE=1 SV=1	4	1	2	1	313	34	4.87	5.02	1	SGTA	0	0	126.6	145.8	119.7	114.1	130.1	121.6	130.3	111.8
Q9P0V3	SH3 domain-binding protein 4 OS=Homo sapiens OX=9606 GN=SH3BP4 PE=1 SV=1	10	9	13	9	963	107.4	7.71	24.18	9	SH3BP4	19.4	52.5	115.3	133.1	109.9	121.5	118.1	111.9	110.7	107.7
Q5HYK7	SH3 domain-containing protein 19 OS=Homo sapiens OX=9606 GN=SH3D19 PE=1 SV=2	2	2	3	2	790	86.5	8.32	3.88	2	SH3D19	0	0	131.4	130.6	144.5	105.3	125.8	117.9	118.4	126.1
Q99961	Endophilin-A2 OS=Homo sapiens OX=9606 GN=SH3GL1 PE=1 SV=1	44	18	32	18	368	41.5	5.43	49.62	18	SH3GL1	46.7	34.1	147.9	147.2	86.1	87.5	142.4	142.3	82.5	83.5
Q5TCZ1	SH3 and PX domain-containing protein 2A OS=Homo sapiens OX=9606 GN=SH3PXD2A PE=1 SV=1	1	1	1	1	1133	125.2	8.9	2.08	1	SH3PXD2A	0	0	0	448.8	0	0	0	0	319.8	231.4
A1X283	SH3 and PX domain-containing protein 2B OS=Homo sapiens OX=9606 GN=SH3PXD2B PE=1 SV=3	4	4	4	4	911	101.5	8.69	5.91	4	SH3PXD2B	0	0	124.4	132.5	125.8	141.6	98	141.5	116.2	119.9
Q15464	SH2 domain-containing adapter protein B OS=Homo sapiens OX=9606 GN=SHB PE=1 SV=2	11	4	7	4	509	55	8.9	15.98	4	SHB	42.4	0	104.7	122.9	120.7	122.2	126.5	127.1	119.1	114.3
P29353	SHC-transforming protein 1 OS=Homo sapiens OX=9606 GN=SHC1 PE=1 SV=4	1	1	1	1	583	62.8	6.44	0	1	SHC1	44.5	49	105	120.8	123.2	102.7	114.8	140.3	107.8	91.9
Q8NEM2	SHC SH2 domain-binding protein 1 OS=Homo sapiens OX=9606 GN=SHCBP1 PE=1 SV=3	5	4	8	3	672	75.6	4.75	7.47	4	SHCBP1	46.3	0	119.8	130.2	108.9	111.1	128	135.5	109.9	110.3
P34896	Serine hydroxymethyltransferase, cytosolic OS=Homo sapiens OX=9606 GN=SHMT1 PE=1 SV=1	7	2	4	1	483	53	7.71	7.45	2	SHMT1	0	0	0	0	382	254.4	0	0	0	363.7
P34897	Serine hydroxymethyltransferase, mitochondrial OS=Homo sapiens OX=9606 GN=SHMT2 PE=1 SV=3	20	7	14	6	504	56	8.53	28.93	7	SHMT2	0	0	112.9	119.1	122.5	116.2	131.5	147.9	130.5	119.3
O15266	Short stature homeobox protein OS=Homo sapiens OX=9606 GN=SHOX PE=1 SV=1	4	1	2	1	292	32.2	7.64	6.21	1	SHOX	0	0	160.4	0	175.7	150.9	145.7	77.4	147.1	142.8
Q8TF72	Protein Shroom3 OS=Homo sapiens OX=9606 GN=SHROOM3 PE=1 SV=2	2	3	4	3	1996	216.7	7.8	4.72	3	SHROOM3	0	0	120.2	142.2	125.6	108.8	137	135.4	126.2	104.6
A0MZ66	Shootin-1 OS=Homo sapiens OX=9606 GN=SHTN1 PE=1 SV=4	7	5	6	5	631	71.6	5.33	12.83	5	SHTN1	84.3	0	88.9	99.8	143.8	126.2	96.3	91.6	138.5	130.5
Q9H0K1	Serine/threonine-protein kinase SIK2 OS=Homo sapiens OX=9606 GN=SIK2 PE=1 SV=1	3	3	5	2	926	103.8	6.02	11.39	3	SIK2	0	0	143	137.3	93.4	111.9	139.2	130.4	124	120.9
Q9Y2K2	Serine/threonine-protein kinase SIK3 OS=Homo sapiens OX=9606 GN=SIK3 PE=1 SV=4	1	2	6	1	1321	144.8	6.79	11.5	2	SIK3	0	0	140.8	86.9	113.7	121.9	139.2	117.2	158.3	122.1
Q96ST3	Paired amphipathic helix protein Sin3a OS=Homo sapiens OX=9606 GN=SIN3A PE=1 SV=2	3	3	5	3	1273	145.1	7.25	8.96	3	SIN3A	0	0	128.1	125.6	126.6	119.4	133.3	87.7	152.2	127
O43166	Signal-induced proliferation-associated 1-like protein 1 OS=Homo sapiens OX=9606 GN=SIPA1L1 PE=1 SV=4	3	5	7	2	1804	199.9	8.19	8.52	5	SIPA1L1	0	0	117.6	139.9	119.4	116.2	130.1	134.6	120.4	121.8
Q9P2F8	Signal-induced proliferation-associated 1-like protein 2 OS=Homo sapiens OX=9606 GN=SIPA1L2 PE=1 SV=2	2	5	8	1	1722	190.3	6.77	8.14	5	SIPA1L2	64.9	55	113.9	115.8	116.4	91.1	129.8	113.1	100.9	99.1
O60292	Signal-induced proliferation-associated 1-like protein 3 OS=Homo sapiens OX=9606 GN=SIPA1L3 PE=1 SV=3	2	3	4	1	1781	194.5	8.32	4.41	3	SIPA1L3	0	0	98.2	173.9	132.3	90.6	136.2	165.1	95.3	108.4
Q96EB6	NAD-dependent protein deacetylase sirtuin-1 OS=Homo sapiens OX=9606 GN=SIRT1 PE=1 SV=2	24	14	26	14	747	81.6	4.67	50.24	14	SIRT1	19.4	0	129.1	125.9	116.5	124.7	128.1	129.9	113.6	112.9
Q8IXJ6	NAD-dependent protein deacetylase sirtuin-2 OS=Homo sapiens OX=9606 GN=SIRT2 PE=1 SV=2	8	3	4	3	389	43.2	5.36	7.69	3	SIRT2	0	133	107.6	110.6	106.3	80.8	116.4	118.1	114.4	112.8
Q8IX90	Spindle and kinetochore-associated protein 3 OS=Homo sapiens OX=9606 GN=SKA3 PE=1 SV=2	17	6	13	6	412	46.3	5.11	28.84	6	SKA3	26.9	0	122.1	122.2	120.7	126.7	120.6	119.4	123.5	117.9
Q8ND83	SLAIN motif-containing protein 1 OS=Homo sapiens OX=9606 GN=SLAIN1 PE=1 SV=3	12	7	11	5	568	60.6	7.64	17.63	7	SLAIN1	16.9	0	114.6	123.7	121.2	117.1	121.2	143	123	119.2
Q9P270	SLAIN motif-containing protein 2 OS=Homo sapiens OX=9606 GN=SLAIN2 PE=1 SV=2	9	5	7	4	581	62.5	9.45	13.75	5	SLAIN2	0	51.3	123.9	114.4	138.3	109.9	120	119.3	114.4	108.4
Q8N697	Solute carrier family 15 member 4 OS=Homo sapiens OX=9606 GN=SLC15A4 PE=1 SV=1	3	1	1	1	577	62	9	2.46	1	SLC15A4	0	0	102	148.6	151.5	70.8	121.8	142.7	163.1	99.6
P53985	Monocarboxylate transporter 1 OS=Homo sapiens OX=9606 GN=SLC16A1 PE=1 SV=3	4	2	3	2	500	53.9	8.66	4.49	2	SLC16A1	252.3	196.3	56.1	80.1	80.1	57.5	85.9	66.6	67.1	58
Q8TBP6	Probable mitochondrial glutathione transporter SLC25A40 OS=Homo sapiens OX=9606 GN=SLC25A40 PE=1 SV=1	2	1	1	1	338	38.1	9.35	1.61	1	SLC25A40	0	1000	0	0	0	0	0	0	0	0
P05141	ADP/ATP translocase 2 OS=Homo sapiens OX=9606 GN=SLC25A5 PE=1 SV=7	28	8	12	3	298	32.8	9.69	22.76	8	SLC25A5	114.2	81.8	92.8	96.6	81	89.9	118.3	101.4	116.1	107.8
P12236	ADP/ATP translocase 3 OS=Homo sapiens OX=9606 GN=SLC25A6 PE=1 SV=4	23	7	9	2	298	32.8	9.74	15.34	7	SLC25A6	0	228.3	69.1	108.4	80.7	87.4	108	92.2	115.4	110.5
Q6NXT4	Zinc transporter 6 OS=Homo sapiens OX=9606 GN=SLC30A6 PE=1 SV=2	3	1	2	1	461	51.1	9.16	6.56	1	SLC30A6	130.5	310.4	81.7	86.2	67	43.4	92.9	85.2	65	37.6
Q6PML9	Zinc transporter 9 OS=Homo sapiens OX=9606 GN=SLC30A9 PE=1 SV=1	4	2	2	2	568	63.5	8.32	5.29	2	SLC30A9	0	0	86.7	235.7	0	137.6	130.1	112.3	206.5	91.2
P02730	Band 3 anion transport protein OS=Homo sapiens OX=9606 GN=SLC4A1 PE=1 SV=3	1	1	1	1	911	101.7	5.19	0	1	SLC4A1	0	0	0	0	0	1000	0	0	0	0
Q9BWU0	Kanadaptin OS=Homo sapiens OX=9606 GN=SLC4A1AP PE=1 SV=1	15	10	14	10	796	88.8	5.19	18.21	10	SLC4A1AP	84.2	53.5	99.3	106.3	105.3	120.3	108.7	112.2	110.3	99.9
Q9Y6M7	Sodium bicarbonate cotransporter 3 OS=Homo sapiens OX=9606 GN=SLC4A7 PE=1 SV=2	3	3	5	3	1214	136	6.71	2.02	3	SLC4A7	0	0	135.9	132.5	113.7	110.6	133.3	144.6	123.4	106.1
Q9H1V8	Sodium-dependent neutral amino acid transporter SLC6A17 OS=Homo sapiens OX=9606 GN=SLC6A17 PE=1 SV=3	2	1	1	1	727	80.9	5.99	2.36	1	SLC6A17	0	0	95.3	128.8	177.6	128.9	85.2	159.3	132.1	92.6
O94991	SLIT and NTRK-like protein 5 OS=Homo sapiens OX=9606 GN=SLITRK5 PE=1 SV=2	2	2	3	2	958	107.4	6.95	2.87	2	SLITRK5	0	0	133.4	146.7	71.2	114.4	137.9	147.1	99.8	149.5
Q9H2G2	STE20-like serine/threonine-protein kinase OS=Homo sapiens OX=9606 GN=SLK PE=1 SV=1	7	9	14	8	1235	142.6	5.15	15.14	9	SLK	31.6	0	125.2	127.4	118.2	120.3	121.6	131.2	107.1	117.6
Q9NWH9	SAFB-like transcription modulator OS=Homo sapiens OX=9606 GN=SLTM PE=1 SV=2	3	2	3	2	1034	117.1	7.87	7.03	2	SLTM	0	0	112.6	144.1	114.8	108.9	131.7	112.5	147.2	128.1
O95391	Pre-mRNA-splicing factor SLU7 OS=Homo sapiens OX=9606 GN=SLU7 PE=1 SV=2	13	8	15	8	586	68.3	7.14	27.87	8	SLU7	30.8	42.4	105.7	113.5	121	117.2	113.5	123	119.1	113.7
Q9NSI2	Ribosome biogenesis protein SLX9 homolog OS=Homo sapiens OX=9606 GN=SLX9 PE=1 SV=2	11	2	2	2	230	25.4	11.08	2.72	2	SLX9	82.5	101.2	67.6	82.8	137.6	114.6	90	89.1	132.2	102.4
O00193	Small acidic protein OS=Homo sapiens OX=9606 GN=SMAP PE=1 SV=1	26	5	14	5	183	20.3	4.72	46.24	5	SMAP	34.9	9.5	108.9	107.5	124.6	130.4	112.1	116.3	123.4	132.4
Q8IYB5	Stromal membrane-associated protein 1 OS=Homo sapiens OX=9606 GN=SMAP1 PE=1 SV=2	13	5	9	5	467	50.4	8.75	12.78	5	SMAP1	49.2	94.3	103.9	103.3	105.8	102.3	109.5	119.1	105.7	106.9
Q8WU79	Stromal membrane-associated protein 2 OS=Homo sapiens OX=9606 GN=SMAP2 PE=1 SV=1	9	2	3	2	429	46.8	8.87	2.04	2	SMAP2	0	0	167.6	98.4	93.1	109.9	168.3	163.9	108	90.8
P28370	Probable global transcription activator SNF2L1 OS=Homo sapiens OX=9606 GN=SMARCA1 PE=1 SV=2	3	3	3	1	1054	122.5	8.09	1.73	3	SMARCA1	0	0	0	1000	0	0	0	0	0	0
P51532	Transcription activator BRG1 OS=Homo sapiens OX=9606 GN=SMARCA4 PE=1 SV=2	2	3	3	3	1647	184.5	7.88	8.65	3	SMARCA4	123.9	252.4	67.9	68.5	95.7	77.3	86.5	75.7	84.6	67.6
O60264	SWI/SNF-related matrix-associated actin-dependent regulator of chromatin subfamily A member 5 OS=Homo sapiens OX=9606 GN=SMARCA5 PE=1 SV=1	5	5	7	3	1052	121.8	8.09	8.98	5	SMARCA5	0	0	117.7	107.6	120.3	128.9	139.4	117.8	127.2	141.1
Q9NZC9	SWI/SNF-related matrix-associated actin-dependent regulator of chromatin subfamily A-like protein 1 OS=Homo sapiens OX=9606 GN=SMARCAL1 PE=1 SV=1	5	4	6	4	954	105.9	9.06	8.12	4	SMARCAL1	0	0	128.8	101.8	149.9	107.3	106.9	147.4	126.4	131.6
Q92922	SWI/SNF complex subunit SMARCC1 OS=Homo sapiens OX=9606 GN=SMARCC1 PE=1 SV=3	4	4	6	1	1105	122.8	5.76	9.43	4	SMARCC1	40.8	33.5	112.1	117.4	107.1	112.8	122.3	106	117.9	130
Q6STE5	SWI/SNF-related matrix-associated actin-dependent regulator of chromatin subfamily D member 3 OS=Homo sapiens OX=9606 GN=SMARCD3 PE=1 SV=1	11	5	7	5	483	55	9.35	12.13	5	SMARCD3	0	0	119.9	119.2	157.8	96.6	126.8	129	134.2	116.5
Q969G3	SWI/SNF-related matrix-associated actin-dependent regulator of chromatin subfamily E member 1 OS=Homo sapiens OX=9606 GN=SMARCE1 PE=1 SV=2	5	2	2	2	411	46.6	4.88	4.99	2	SMARCE1	0	0	0	0	86.8	133.3	242.7	189.5	215.2	132.5
Q14683	Structural maintenance of chromosomes protein 1A OS=Homo sapiens OX=9606 GN=SMC1A PE=1 SV=2	1	1	1	1	1233	143.1	7.64	1.97	1	SMC1A	0	0	0	0	0	1000	0	0	0	0
Q9NTJ3	Structural maintenance of chromosomes protein 4 OS=Homo sapiens OX=9606 GN=SMC4 PE=1 SV=2	5	7	10	7	1288	147.1	6.79	17.7	7	SMC4	0	0	112.8	124.4	125.5	133.1	137.3	118.5	126.3	122
Q8TEV9	Guanine nucleotide exchange protein SMCR8 OS=Homo sapiens OX=9606 GN=SMCR8 PE=1 SV=2	1	1	2	1	937	105	5.58	5.39	1	SMCR8	79.1	0	102.4	105.6	125.1	132.3	101.5	118	120.3	115.7
Q92540	Nonsense-mediated mRNA decay factor SMG7 OS=Homo sapiens OX=9606 GN=SMG7 PE=1 SV=2	9	10	18	10	1137	127.2	8.72	21.32	10	SMG7	58.2	44.2	118.7	112.4	109.9	107.5	110.4	107.2	114.3	117.2
Q8ND04	Nonsense-mediated mRNA decay factor SMG8 OS=Homo sapiens OX=9606 GN=SMG8 PE=1 SV=1	5	4	5	4	991	109.6	7.68	2.13	4	SMG8	0	0	380.9	249	0	0	0	0	0	370.1
Q9H0W8	Nonsense-mediated mRNA decay factor SMG9 OS=Homo sapiens OX=9606 GN=SMG9 PE=1 SV=1	5	2	4	2	520	57.6	7.01	8.27	2	SMG9	0	66.6	95.1	118.9	129.1	105.3	114.4	150.8	111.4	108.3
Q16637	Survival motor neuron protein OS=Homo sapiens OX=9606 GN=SMN2 PE=1 SV=1	14	4	6	4	294	31.8	6.55	9.74	4	SMN1; SMN2	151.1	133.1	108.8	100.8	73.1	74.8	104.1	107.2	77	70.1
O75940	Survival of motor neuron-related-splicing factor 30 OS=Homo sapiens OX=9606 GN=SMNDC1 PE=1 SV=1	4	1	1	1	238	26.7	7.24	2.09	1	SMNDC1	228.7	209.4	85.3	59.5	92.2	48.2	62.6	72.5	62.2	79.3
O00161	Synaptosomal-associated protein 23 OS=Homo sapiens OX=9606 GN=SNAP23 PE=1 SV=1	6	1	2	1	211	23.3	5.01	3.8	1	SNAP23	0	0	149.5	133.4	130	136.4	101.7	151.1	118.4	79.6
O95721	Synaptosomal-associated protein 29 OS=Homo sapiens OX=9606 GN=SNAP29 PE=1 SV=1	22	4	10	4	258	29	5.81	16.69	4	SNAP29	47.7	30.5	106.7	117.5	120	116.4	109.3	125.2	111.6	115.2
Q5SQN1	Synaptosomal-associated protein 47 OS=Homo sapiens OX=9606 GN=SNAP47 PE=1 SV=3	10	5	7	4	464	52.5	8.69	8.42	5	SNAP47	148.3	0	99.5	107.4	106.7	111.9	130.7	102.5	80.7	112.4
P37840	Alpha-synuclein OS=Homo sapiens OX=9606 GN=SNCA PE=1 SV=1	34	4	6	2	140	14.5	4.7	12.29	4	SNCA	52.5	51.5	108.8	113	112	113.3	115.9	116.3	112.2	104.5
Q7KZF4	Staphylococcal nuclease domain-containing protein 1 OS=Homo sapiens OX=9606 GN=SND1 PE=1 SV=1	5	4	5	4	910	101.9	7.17	6.91	4	SND1	113	72.1	77.8	117.7	124.6	102.8	90.4	112.6	97.8	91.1
Q96H20	Vacuolar-sorting protein SNF8 OS=Homo sapiens OX=9606 GN=SNF8 PE=1 SV=1	12	3	3	3	258	28.8	6.65	5.01	3	SNF8	0	0	121	131.1	117.1	127.8	124.7	137.6	119.6	121.1
O75643	U5 small nuclear ribonucleoprotein 200 kDa helicase OS=Homo sapiens OX=9606 GN=SNRNP200 PE=1 SV=2	6	13	21	13	2136	244.4	6.06	41.95	13	SNRNP200	36	0	109.1	108.9	117.6	120.8	120.7	112.2	139	135.5
P14678	Small nuclear ribonucleoprotein-associated proteins B and B' OS=Homo sapiens OX=9606 GN=SNRPB PE=1 SV=2	19	6	19	6	240	24.6	11.19	42.77	6	SNRPB	69.4	29.2	113.6	118.7	104.6	103.5	119.4	130.7	106.9	104.1
P09234	U1 small nuclear ribonucleoprotein C OS=Homo sapiens OX=9606 GN=SNRPC PE=1 SV=1	19	2	4	2	159	17.4	9.67	10.55	2	SNRPC	38.5	28	104.4	115.8	112.5	114.6	122.5	115.9	122.8	125
P62316	Small nuclear ribonucleoprotein Sm D2 OS=Homo sapiens OX=9606 GN=SNRPD2 PE=1 SV=1	47	5	19	5	118	13.5	9.91	40.22	5	SNRPD2	76.9	63.4	102.7	99.6	106.8	116.1	101.9	102.8	112.5	117.3
P62304	Small nuclear ribonucleoprotein E OS=Homo sapiens OX=9606 GN=SNRPE PE=1 SV=1	25	2	3	2	92	10.8	9.44	3.82	2	SNRPE	51.6	44.6	123.7	105.2	100.9	101.5	113.1	136.1	108.9	114.4
Q13424	Alpha-1-syntrophin OS=Homo sapiens OX=9606 GN=SNTA1 PE=1 SV=1	2	1	1	1	505	53.9	6.8	2.04	1	SNTA1	0	0	117.7	178.4	151.5	0	147.4	209.3	88.6	107.2
Q13573	SNW domain-containing protein 1 OS=Homo sapiens OX=9606 GN=SNW1 PE=1 SV=1	44	20	36	19	536	61.5	9.52	99.41	20	SNW1	41.2	39.3	110.2	109.5	116.8	116.5	111.4	110.4	122.5	122.1
Q13596	Sorting nexin-1 OS=Homo sapiens OX=9606 GN=SNX1 PE=1 SV=3	12	6	12	4	522	59	5.15	24.52	6	SNX1	78.7	74.2	116.9	109.2	98.2	100	112.2	106.3	101.1	103.1
Q15036	Sorting nexin-17 OS=Homo sapiens OX=9606 GN=SNX17 PE=1 SV=1	6	2	4	2	470	52.9	7.46	6.76	2	SNX17	0	0	139.4	0	0	279	224.6	0	213.9	143.1
O60749	Sorting nexin-2 OS=Homo sapiens OX=9606 GN=SNX2 PE=1 SV=2	9	5	9	2	519	58.4	5.12	14.23	5	SNX2	66.4	0	139.5	132.4	79.4	117.8	132.3	117.1	108.5	106.4
O60493	Sorting nexin-3 OS=Homo sapiens OX=9606 GN=SNX3 PE=1 SV=3	12	2	2	2	162	18.8	8.66	4.64	2	SNX3	123.2	82.5	99	106.2	93.2	98.8	101.3	106.8	91.5	97.5
Q9Y5X3	Sorting nexin-5 OS=Homo sapiens OX=9606 GN=SNX5 PE=1 SV=1	16	6	7	6	404	46.8	6.76	12.17	6	SNX5	0	0	128.3	133.4	110.7	109	152.1	134.9	113.4	118.2
Q9UNH7	Sorting nexin-6 OS=Homo sapiens OX=9606 GN=SNX6 PE=1 SV=1	8	3	3	3	406	46.6	6.16	2.31	3	SNX6	0	0	123.8	106.3	112	110.6	156.1	114.2	126.4	150.6
Q9UNH6	Sorting nexin-7 OS=Homo sapiens OX=9606 GN=SNX7 PE=1 SV=1	7	3	4	3	387	45.3	5.11	4.56	3	SNX7	0	0	136.1	100.2	166.6	112.7	135.2	143.7	102.4	103.1
Q9Y5X1	Sorting nexin-9 OS=Homo sapiens OX=9606 GN=SNX9 PE=1 SV=1	27	12	17	12	595	66.6	5.58	33.84	12	SNX9	47.3	28.8	110.3	119.2	119.9	115.3	115.9	115.9	114.5	112.8
P18583	Protein SON OS=Homo sapiens OX=9606 GN=SON PE=1 SV=4	10	20	38	20	2426	263.7	5.64	81.42	20	SON	44.1	24	114.2	110.5	120.1	120.8	114.9	107.7	118.4	125.3
Q96PQ0	VPS10 domain-containing receptor SorCS2 OS=Homo sapiens OX=9606 GN=SORCS2 PE=1 SV=3	1	1	2	1	1159	128.1	7.08	2.04	1	SORCS2	39.7	50.8	92.5	128.5	156.9	97.2	91.4	147.3	112.2	83.5
Q00796	Sorbitol dehydrogenase OS=Homo sapiens OX=9606 GN=SORD PE=1 SV=4	5	1	2	1	357	38.3	7.97	2.48	1	SORD	0	0	1000	0	0	0	0	0	0	0
Q2M3V2	Ankyrin repeat domain-containing protein SOWAHA OS=Homo sapiens OX=9606 GN=SOWAHA PE=1 SV=4	5	1	1	1	549	57.4	10.18	0	1	SOWAHA	0	0	0	0	0	0	0	0	1000	0
P35712	Transcription factor SOX-6 OS=Homo sapiens OX=9606 GN=SOX6 PE=1 SV=3	1	1	1	1	828	91.9	7.78	0	1	SOX6	0	0	121.4	95.6	107.8	109.1	117.2	137.7	162.5	148.6
P48436	Transcription factor SOX-9 OS=Homo sapiens OX=9606 GN=SOX9 PE=1 SV=1	6	2	4	2	509	56.1	6.81	6.14	2	SOX9	0	0	145.7	143.6	132.5	94	129.3	129.3	108	117.6
Q96R06	Sperm-associated antigen 5 OS=Homo sapiens OX=9606 GN=SPAG5 PE=1 SV=2	10	11	32	11	1193	134.3	5	51.4	11	SPAG5	46.3	28.5	123.2	127	109.7	112.3	121.2	112.3	105.4	114.1
O75391	Sperm-associated antigen 7 OS=Homo sapiens OX=9606 GN=SPAG7 PE=1 SV=2	10	2	2	2	227	26	7.91	3.66	2	SPAG7	182.9	0	89.8	102.8	89.5	106.6	97.8	110.6	111.8	108.1
O60271	C-Jun-amino-terminal kinase-interacting protein 4 OS=Homo sapiens OX=9606 GN=SPAG9 PE=1 SV=4	15	17	30	17	1321	146.1	5.15	72.47	17	SPAG9	49.4	32.6	114.4	121.1	116.6	119.6	113	106.6	113	113.7
Q8N0X7	Spartin OS=Homo sapiens OX=9606 GN=SPART PE=1 SV=1	28	18	37	17	666	72.8	5.91	76.6	18	SPART	32.7	11.9	121.6	124	114.6	115.7	124	120.4	118.5	116.6
Q9UM82	Spermatogenesis-associated protein 2 OS=Homo sapiens OX=9606 GN=SPATA2 PE=1 SV=2	19	11	14	11	520	58.4	8.75	29.37	11	SPATA2	141.2	155.6	94.1	103.8	90.5	94.1	79.9	84.8	77.7	78.2
Q9HBM1	Kinetochore protein Spc25 OS=Homo sapiens OX=9606 GN=SPC25 PE=1 SV=1	5	1	1	1	224	26.1	8	0	1	SPC25	0	0	135.3	142.5	137.6	90	128.7	178.4	86.7	100.6
Q96EA4	Protein Spindly OS=Homo sapiens OX=9606 GN=SPDL1 PE=1 SV=2	19	11	18	11	605	70.1	5.47	49.13	11	SPDL1	38.1	17	121.6	126.7	115.2	112.2	117.4	120.6	116	115.2
Q96T58	Msx2-interacting protein OS=Homo sapiens OX=9606 GN=SPEN PE=1 SV=1	4	13	20	12	3664	402	7.64	30.59	13	SPEN	98	106.6	82.9	91.8	106.5	102.6	100.5	93.7	111.5	105.9
Q8N0Z3	Spindle and centriole-associated protein 1 OS=Homo sapiens OX=9606 GN=SPICE1 PE=1 SV=1	8	7	10	7	855	96.2	7.44	12.47	7	SPICE1	61.6	87.4	101	107.8	113	110.7	107.4	112.4	101.2	97.5
Q96LM6	Testis-expressed sequence 37 protein OS=Homo sapiens OX=9606 GN=TEX37 PE=1 SV=1	5	1	1	1	180	20.6	7.55	0	1	SPMIP9	0	175.6	72.3	128.4	131.2	64.6	101.8	157	99.8	69.2
Q8WW59	SPRY domain-containing protein 4 OS=Homo sapiens OX=9606 GN=SPRYD4 PE=1 SV=2	5	1	1	1	207	23.1	6.93	0	1	SPRYD4	0	0	0	649.6	0	350.4	0	0	0	0
Q13813	Spectrin alpha chain, non-erythrocytic 1 OS=Homo sapiens OX=9606 GN=SPTAN1 PE=1 SV=3	5	11	16	11	2472	284.4	5.35	38.83	11	SPTAN1	61.6	0	123.1	131.1	120.2	108.5	131.7	106.5	107.7	109.6
Q68D10	Protein SPT2 homolog OS=Homo sapiens OX=9606 GN=SPTY2D1 PE=1 SV=3	4	2	3	2	685	75.6	9.79	3.23	2	SPTY2D1	0	0	110.3	123.6	162.2	122.9	99.9	157.2	113.9	110
Q14534	Squalene monooxygenase OS=Homo sapiens OX=9606 GN=SQLE PE=1 SV=3	4	1	1	1	574	63.9	8.63	0	1	SQLE	383.3	406.7	32.6	24.9	26.8	29.3	25.9	22.7	26.7	21.1
Q13501	Sequestosome-1 OS=Homo sapiens OX=9606 GN=SQSTM1 PE=1 SV=1	14	4	6	4	440	47.7	5.22	14.99	4	SQSTM1	0	0	124	129.9	121.8	109.9	137.2	144.6	117.2	115.5
Q8NEF9	Serum response factor-binding protein 1 OS=Homo sapiens OX=9606 GN=SRFBP1 PE=1 SV=1	21	10	15	10	429	48.6	9.58	19.37	10	SRFBP1	28.8	49.6	118.9	113.1	110.2	111.2	123.4	114.5	117.6	112.6
P61011	Signal recognition particle 54 kDa protein OS=Homo sapiens OX=9606 GN=SRP54 PE=1 SV=1	30	13	32	13	504	55.7	8.75	79.47	13	SRP54	39.2	6.4	120.1	119.5	117.5	116.2	121.6	124.7	117.4	117.3
Q9UHB9	Signal recognition particle subunit SRP68 OS=Homo sapiens OX=9606 GN=SRP68 PE=1 SV=2	23	11	17	10	627	70.7	8.56	33.97	11	SRP68	63.3	100.3	100	101.5	105.9	111.6	102.2	101.2	106.1	107.9
O76094	Signal recognition particle subunit SRP72 OS=Homo sapiens OX=9606 GN=SRP72 PE=1 SV=3	9	5	5	4	671	74.6	9.26	5.28	5	SRP72	0	0	144.5	129.7	95.5	121.4	157.1	133.7	100.1	118
P08240	Signal recognition particle receptor subunit alpha OS=Homo sapiens OX=9606 GN=SRPRA PE=1 SV=2	14	10	19	10	638	69.8	8.95	28.49	10	SRPRA	28.7	16.8	119	119	116.7	118.1	121.8	123	115	121.7
Q9UQ35	Serine/arginine repetitive matrix protein 2 OS=Homo sapiens OX=9606 GN=SRRM2 PE=1 SV=2	3	7	8	7	2752	299.4	12.06	6.48	7	SRRM2	225.6	87.5	78.5	92.7	92.3	87.7	71.2	111.2	77	76.2
Q05519	Serine/arginine-rich splicing factor 11 OS=Homo sapiens OX=9606 GN=SRSF11 PE=1 SV=1	5	2	3	2	484	53.5	10.52	8.47	2	SRSF11	134.6	138.8	78.8	80.3	99	101.5	80.9	87.6	95.1	103.4
Q13242	Serine/arginine-rich splicing factor 9 OS=Homo sapiens OX=9606 GN=SRSF9 PE=1 SV=1	8	2	3	1	221	25.5	8.65	4.21	2	SRSF9	56.6	0	95.2	80.3	131.5	127.6	101.1	109.9	153.2	144.5
P05455	Lupus La protein OS=Homo sapiens OX=9606 GN=SSB PE=1 SV=2	9	4	5	4	408	46.8	7.12	7.97	4	SSB	0	0	121.7	114.3	125.2	141.1	130.1	120.4	113.7	133.5
Q9BWW4	Single-stranded DNA-binding protein 3 OS=Homo sapiens OX=9606 GN=SSBP3 PE=1 SV=1	3	1	2	1	388	40.4	6.9	5.02	1	SSBP3	0	0	124	105.1	137.9	116.6	115.9	137.9	116.4	146.1
Q08945	FACT complex subunit SSRP1 OS=Homo sapiens OX=9606 GN=SSRP1 PE=1 SV=1	22	15	21	15	709	81	6.87	33.94	15	SSRP1	48	24.2	114.9	122.3	110.1	111.5	124	119.3	111.8	113.9
Q9Y2D8	Afadin- and alpha-actinin-binding protein OS=Homo sapiens OX=9606 GN=SSX2IP PE=1 SV=3	16	10	17	10	614	71.2	6.4	29.79	10	SSX2IP	40	0	127.2	130	110.2	107.3	129.5	139.7	106.4	109.7
Q8IZP2	Putative protein FAM10A4 OS=Homo sapiens OX=9606 GN=ST13P4 PE=5 SV=1	10	2	2	2	240	27.4	5.08	2.04	2	ST13P4	0	0	125.3	131.6	136.3	112.6	136.8	144.6	111.4	101.4
Q8WVM7	Cohesin subunit SA-1 OS=Homo sapiens OX=9606 GN=STAG1 PE=1 SV=3	2	2	2	2	1258	144.3	5.59	5.52	2	STAG1	0	0	309.1	0	0	330.9	0	180	180.1	0
Q92783	Signal transducing adapter molecule 1 OS=Homo sapiens OX=9606 GN=STAM PE=1 SV=3	14	7	13	7	540	59.1	4.82	26.15	7	STAM	50.9	0	118.5	121.1	128.7	114.6	115.8	130.2	114.7	105.5
P42224	Signal transducer and activator of transcription 1-alpha/beta OS=Homo sapiens OX=9606 GN=STAT1 PE=1 SV=2	4	2	3	2	750	87.3	6.05	8.63	2	STAT1	0	0	176.5	103.6	81.3	152	96.5	147.7	111.9	130.6
P40763	Signal transducer and activator of transcription 3 OS=Homo sapiens OX=9606 GN=STAT3 PE=1 SV=2	7	5	8	5	770	88	6.3	17.44	5	STAT3	19.4	0	128.3	128.5	121.4	108.3	133.9	128.1	111.4	120.6
O95793	Double-stranded RNA-binding protein Staufen homolog 1 OS=Homo sapiens OX=9606 GN=STAU1 PE=1 SV=2	27	15	31	12	577	63.1	9.44	59.96	15	STAU1	47.4	22.2	110.1	115.4	116.7	118.5	114.5	122.8	115.8	116.7
Q9NUL3	Double-stranded RNA-binding protein Staufen homolog 2 OS=Homo sapiens OX=9606 GN=STAU2 PE=1 SV=2	35	15	27	12	570	62.6	9.61	61.08	15	STAU2	42.1	6.6	107.4	117.2	123.8	118.4	113.4	125	123.5	122.5
O95210	Starch-binding domain-containing protein 1 OS=Homo sapiens OX=9606 GN=STBD1 PE=1 SV=1	9	2	2	2	358	39	5.73	1.68	2	STBD1	0	0	128.2	122.8	99.6	148.8	123.8	123.3	129.6	123.9
Q9H5V9	STING ER exit protein OS=Homo sapiens OX=9606 GN=STEEP1 PE=1 SV=1	26	6	10	6	222	25.6	8.73	19.38	6	STEEP1	30.3	7.7	120.7	115.5	113.8	120.1	121.3	123.7	124	123
Q15468	SCL-interrupting locus protein OS=Homo sapiens OX=9606 GN=STIL PE=1 SV=2	0	1	2	1	1287	142.9	6.46	3.41	1	STIL	130.6	0	110.5	102.8	94.3	97.6	128.8	125.7	112.5	97.2
Q13586	Stromal interaction molecule 1 OS=Homo sapiens OX=9606 GN=STIM1 PE=1 SV=3	18	10	16	10	685	77.4	6.67	35.38	10	STIM1	31.5	13.9	112.7	118	122.7	118.8	120.6	127	120.5	114.2
P31948	Stress-induced-phosphoprotein 1 OS=Homo sapiens OX=9606 GN=STIP1 PE=1 SV=1	5	3	5	3	543	62.6	6.8	11.91	3	STIP1	57	0	121.6	117.5	107.9	114	132.4	123	110.3	116.2
O94804	Serine/threonine-protein kinase 10 OS=Homo sapiens OX=9606 GN=STK10 PE=1 SV=1	1	1	1	1	968	112.1	6.95	2.08	1	STK10	0	0	130	152.5	151.8	93.1	112.3	128.1	102.5	129.6
Q9P289	Serine/threonine-protein kinase 26 OS=Homo sapiens OX=9606 GN=STK26 PE=1 SV=2	11	5	6	5	416	46.5	5.29	9.04	5	STK26	43.7	72.6	94.4	120.4	110	97.3	118.4	143.7	105.9	93.6
Q13188	Serine/threonine-protein kinase 3 OS=Homo sapiens OX=9606 GN=STK3 PE=1 SV=2	13	6	9	3	491	56.3	5.24	22.04	6	STK3	0	37.9	130.2	133.9	102.5	100.8	132	148.4	104.6	109.8
Q13043	Serine/threonine-protein kinase 4 OS=Homo sapiens OX=9606 GN=STK4 PE=1 SV=2	9	4	8	2	487	55.6	5.07	23.71	4	STK4	0	0	153.6	131.9	116.6	113.3	122	159.7	93	109.9
P27105	Stomatin OS=Homo sapiens OX=9606 GN=STOM PE=1 SV=3	6	2	4	2	288	31.7	7.88	7.13	2	STOM	0	0	123.4	140.9	97.6	94	160.4	148.8	108.3	126.8
Q9Y6Q2	Stonin-1 OS=Homo sapiens OX=9606 GN=STON1 PE=1 SV=2	1	1	2	1	735	83.1	6.2	6.4	1	STON1	0	0	125.7	135.3	109.6	108.7	123	115.7	155.5	126.5
Q9Y3F4	Serine-threonine kinase receptor-associated protein OS=Homo sapiens OX=9606 GN=STRAP PE=1 SV=1	7	2	4	2	350	38.4	5.12	11.15	2	STRAP	0	0	65.3	137.4	117.7	130.8	122.4	181.9	136.7	107.8
Q96SI9	Spermatid perinuclear RNA-binding protein OS=Homo sapiens OX=9606 GN=STRBP PE=1 SV=1	19	12	24	10	672	73.6	8.72	58.85	12	STRBP	15.3	0	113.6	106.5	124.5	124.4	122.9	117.9	141.7	133.2
Q5VSL9	Striatin-interacting protein 1 OS=Homo sapiens OX=9606 GN=STRIP1 PE=1 SV=1	2	2	2	2	837	95.5	6.29	2.3	2	STRIP1	51.3	0	116.5	135.7	125.2	109.3	121.6	114.8	109.3	116.3
O43815	Striatin OS=Homo sapiens OX=9606 GN=STRN PE=1 SV=4	21	11	17	9	780	86.1	5.27	34.37	11	STRN	73.2	71.2	98.5	107.4	109.6	113.4	106.3	109.1	104.1	107.2
Q13033	Striatin-3 OS=Homo sapiens OX=9606 GN=STRN3 PE=1 SV=3	12	8	12	6	797	87.2	5.36	28.95	8	STRN3	41.4	24.6	101	123.4	129	111	112.8	138.2	110.8	107.8
Q9NRL3	Striatin-4 OS=Homo sapiens OX=9606 GN=STRN4 PE=1 SV=2	10	6	8	4	753	80.5	5.4	20.64	6	STRN4	64	35.7	107.8	114.1	118.3	115.5	116.3	118.2	107.5	102.6
Q13190	Syntaxin-5 OS=Homo sapiens OX=9606 GN=STX5 PE=1 SV=2	9	4	5	4	355	39.6	9.16	6.11	4	STX5	35.6	0	126.5	139.5	99.1	114	120.6	119	125.8	119.9
Q6ZWJ1	Syntaxin-binding protein 4 OS=Homo sapiens OX=9606 GN=STXBP4 PE=1 SV=2	16	10	17	10	553	61.6	5.2	29.03	10	STXBP4	42	0	137.6	132.3	104.9	102.4	138.6	143.5	96.4	102.2
P53999	Activated RNA polymerase II transcriptional coactivator p15 OS=Homo sapiens OX=9606 GN=SUB1 PE=1 SV=3	15	2	4	2	127	14.4	9.6	8.35	2	SUB1	66.4	60.6	105.1	96.9	113.4	111.2	102.4	113.4	120.9	109.6
Q9UMX1	Suppressor of fused homolog OS=Homo sapiens OX=9606 GN=SUFU PE=1 SV=2	3	1	1	1	484	53.9	5.33	3.11	1	SUFU	99.9	74.1	91.5	108.9	97.6	105.2	109.2	101.7	112.7	99.3
Q8IWZ8	SURP and G-patch domain-containing protein 1 OS=Homo sapiens OX=9606 GN=SUGP1 PE=1 SV=2	14	7	12	7	645	72.4	7.61	22.54	7	SUGP1	21.2	11.5	118	115.1	121	127.7	109.1	121.6	129.2	125.7
Q8IX01	SURP and G-patch domain-containing protein 2 OS=Homo sapiens OX=9606 GN=SUGP2 PE=1 SV=2	41	43	85	43	1082	120.1	7.28	155.67	43	SUGP2	39.1	17.9	113.7	116.3	125.2	125.5	112.7	107.4	122.7	119.5
Q9Y2Z0	Protein SGT1 homolog OS=Homo sapiens OX=9606 GN=SUGT1 PE=1 SV=3	8	2	4	2	365	41	5.16	3.24	2	SUGT1	0	0	123.3	132.5	119.9	127.4	116.7	130.7	138.8	110.6
Q9Y5B9	FACT complex subunit SPT16 OS=Homo sapiens OX=9606 GN=SUPT16H PE=1 SV=1	1	1	2	1	1047	119.8	5.66	7.64	1	SUPT16H	0	0	110.1	106.8	120.1	153.5	117.6	136.6	139	116.5
O00267	Transcription elongation factor SPT5 OS=Homo sapiens OX=9606 GN=SUPT5H PE=1 SV=1	1	1	2	1	1087	120.9	5.06	5.56	1	SUPT5H	0	0	153.7	155.3	89.9	72.8	154.1	102.9	166	105.2
O75683	Surfeit locus protein 6 OS=Homo sapiens OX=9606 GN=SURF6 PE=1 SV=3	6	2	2	2	361	41.4	10.64	2.82	2	SURF6	0	0	104.1	104.4	95.2	159.4	109.1	118.9	167.9	140.9
Q9UH65	Switch-associated protein 70 OS=Homo sapiens OX=9606 GN=SWAP70 PE=1 SV=1	3	1	1	1	585	69	5.87	3.28	1	SWAP70	0	0	106.1	126.1	161.4	112.8	119.1	147.2	127.6	99.7
Q96A49	Synapse-associated protein 1 OS=Homo sapiens OX=9606 GN=SYAP1 PE=1 SV=1	44	16	25	16	352	39.9	4.53	54.35	16	SYAP1	58.3	41.5	117.5	108.1	114.3	115	106.1	113.7	111.6	113.8
Q92797	Symplekin OS=Homo sapiens OX=9606 GN=SYMPK PE=1 SV=2	27	27	50	27	1274	141.1	6.13	111.19	27	SYMPK	49.7	27.1	118.2	118.5	121.1	124.2	103.6	98.8	116.5	122.2
O60506	Heterogeneous nuclear ribonucleoprotein Q OS=Homo sapiens OX=9606 GN=SYNCRIP PE=1 SV=2	26	15	25	10	623	69.6	8.59	49.81	15	SYNCRIP	16.1	22.9	100.8	98.4	128.1	135.7	107.2	107.9	140.2	142.7
O15056	Synaptojanin-2 OS=Homo sapiens OX=9606 GN=SYNJ2 PE=1 SV=3	6	7	10	7	1496	165.4	7.34	18.91	7	SYNJ2	52.3	51.3	118.2	129.2	117.3	110.5	112.1	108.8	104.4	95.8
Q9UMZ2	Synergin gamma OS=Homo sapiens OX=9606 GN=SYNRG PE=1 SV=2	22	26	44	26	1314	140.6	5.03	103.87	26	SYNRG	92.2	103.1	102.7	107.8	105	106.1	96.1	91.6	96	99.2
Q96C24	Synaptotagmin-like protein 4 OS=Homo sapiens OX=9606 GN=SYTL4 PE=1 SV=2	14	9	16	9	671	76	8.98	36.14	9	SYTL4	99.7	90.9	109.3	117.1	100.8	97.4	101.1	105	91	87.8
Q5T011	KICSTOR complex protein SZT2 OS=Homo sapiens OX=9606 GN=SZT2 PE=1 SV=3	0	1	1	1	3432	377.8	6.27	2.09	1	SZT2	0	0	0	0	0	1000	0	0	0	0
Q15750	TGF-beta-activated kinase 1 and MAP3K7-binding protein 1 OS=Homo sapiens OX=9606 GN=TAB1 PE=1 SV=1	8	3	3	3	504	54.6	5.52	2.13	3	TAB1	137.7	0	97	128.6	109.1	112.8	98.7	115.9	104.5	95.8
Q9NYJ8	TGF-beta-activated kinase 1 and MAP3K7-binding protein 2 OS=Homo sapiens OX=9606 GN=TAB2 PE=1 SV=1	2	1	1	1	693	76.4	8.54	0	1	TAB2	0	0	99.8	191.1	109.4	190.1	91.1	92.5	85.1	140.9
O75410	Transforming acidic coiled-coil-containing protein 1 OS=Homo sapiens OX=9606 GN=TACC1 PE=1 SV=2	10	7	9	7	805	87.7	4.88	21.05	7	TACC1	19.9	26.1	116.7	126.7	136.6	108.3	129.7	130	100.1	105.9
O95359	Transforming acidic coiled-coil-containing protein 2 OS=Homo sapiens OX=9606 GN=TACC2 PE=1 SV=3	2	4	7	4	2948	309.2	4.79	20	4	TACC2	67.1	0	118.1	123.8	116.1	109.2	116.5	129	107.8	112.3
Q9Y6A5	Transforming acidic coiled-coil-containing protein 3 OS=Homo sapiens OX=9606 GN=TACC3 PE=1 SV=1	30	22	42	22	838	90.3	5.05	92.43	22	TACC3	50.5	49.8	104.2	111	119.4	116.3	106.2	114.3	116.6	111.6
Q9BSH4	Translational activator of cytochrome c oxidase 1 OS=Homo sapiens OX=9606 GN=TACO1 PE=1 SV=1	2	1	2	1	297	32.5	8.13	0	1	TACO1	0	0	146.6	139.3	102.1	105.5	117.3	117.2	132.3	139.8
Q96BN2	Transcriptional adapter 1 OS=Homo sapiens OX=9606 GN=TADA1 PE=1 SV=1	4	1	2	1	335	37.4	7.39	6.5	1	TADA1	0	0	128.5	89.6	78.8	85.1	96.5	197.3	185.1	139.2
Q92804	TATA-binding protein-associated factor 2N OS=Homo sapiens OX=9606 GN=TAF15 PE=1 SV=1	32	11	22	8	592	61.8	8.02	56.54	11	TAF15	21.1	5.5	100.3	104.4	126.5	126.5	109.7	124.4	145.5	136.1
O00268	Transcription initiation factor TFIID subunit 4 OS=Homo sapiens OX=9606 GN=TAF4 PE=1 SV=2	2	2	4	2	1085	110	9.94	5.09	2	TAF4	0	0	94.4	187.3	144.4	158.9	96.3	136	89.9	92.7
P49848	Transcription initiation factor TFIID subunit 6 OS=Homo sapiens OX=9606 GN=TAF6 PE=1 SV=1	2	1	1	1	677	72.6	8.6	3.45	1	TAF6	0	0	121	111.8	122.9	134.9	127	123	130.1	129.1
Q15545	Transcription initiation factor TFIID subunit 7 OS=Homo sapiens OX=9606 GN=TAF7 PE=1 SV=1	15	4	7	4	349	40.2	5.2	9.21	4	TAF7	0	104.3	87	84.5	136	120.9	97.5	106.1	130.6	133.2
P37802	Transgelin-2 OS=Homo sapiens OX=9606 GN=TAGLN2 PE=1 SV=3	68	13	35	13	199	22.4	8.25	93.31	13	TAGLN2	29.9	9.6	118.2	118	116.2	117.7	118.7	128.1	120.6	122.9
Q9C0D5	Protein TANC1 OS=Homo sapiens OX=9606 GN=TANC1 PE=1 SV=3	2	4	7	4	1861	202.1	8.32	5.98	4	TANC1	159.7	0	104.4	128.5	108.8	91.8	103.8	129.1	88.1	85.9
Q92844	TRAF family member-associated NF-kappa-B activator OS=Homo sapiens OX=9606 GN=TANK PE=1 SV=2	6	2	4	2	425	47.8	5.68	10.55	2	TANK	49.8	0	122.4	118.6	109.2	130	104.5	128.6	114.9	122
Q13148	TAR DNA-binding protein 43 OS=Homo sapiens OX=9606 GN=TARDBP PE=1 SV=1	20	8	19	7	414	44.7	6.19	33.07	8	TARDBP	8.7	18.5	93.8	102.2	126.3	130.3	104.7	118.4	148.4	148.7
P26639	Threonine--tRNA ligase 1, cytoplasmic OS=Homo sapiens OX=9606 GN=TARS1 PE=1 SV=3	9	6	10	6	723	83.4	6.67	15.92	6	TARS1	0	0	132.2	131.4	119.1	132.5	142.3	137.1	108.6	96.8
Q9UK61	Protein TASOR OS=Homo sapiens OX=9606 GN=TASOR PE=1 SV=3	4	7	10	7	1670	188.9	5.8	18.44	7	TASOR	34	12.4	97.4	117	134.4	120.2	116.3	121.2	127.7	119.4
Q5VWN6	Protein TASOR 2 OS=Homo sapiens OX=9606 GN=TASOR2 PE=1 SV=1	6	12	17	12	2430	268.7	5.9	40.49	12	TASOR2	0	0	123.4	116	138.7	131.9	118.2	130.8	120.5	120.5
Q93075	Putative deoxyribonuclease TATDN2 OS=Homo sapiens OX=9606 GN=TATDN2 PE=1 SV=2	3	2	2	2	761	85	7.39	4.3	2	TATDN2	0	0	105.8	0	0	106.2	166.9	254.2	187	179.8
Q4KMP7	TBC1 domain family member 10B OS=Homo sapiens OX=9606 GN=TBC1D10B PE=1 SV=3	1	1	1	1	808	87.1	9.19	2.63	1	TBC1D10B	0	290.7	63.1	118.1	91.2	74.5	115.4	70.4	79	97.7
Q8TC07	TBC1 domain family member 15 OS=Homo sapiens OX=9606 GN=TBC1D15 PE=1 SV=2	13	8	13	8	691	79.4	5.67	17.58	8	TBC1D15	54.8	33.5	105.5	119.2	126.9	104.8	115.1	120.5	108.9	110.8
Q9NUY8	TBC1 domain family member 23 OS=Homo sapiens OX=9606 GN=TBC1D23 PE=1 SV=3	5	2	3	2	699	78.3	5.41	6.36	2	TBC1D23	228.8	80.1	78.4	88.8	89.5	67.3	100.6	98.8	91.9	75.7
Q9ULP9	TBC1 domain family member 24 OS=Homo sapiens OX=9606 GN=TBC1D24 PE=1 SV=2	5	3	3	3	559	62.9	7.36	4.1	3	TBC1D24	0	0	135.3	193.6	131.4	92.1	122.7	91.9	106.8	126.2
Q96DN5	TBC1 domain family member 31 OS=Homo sapiens OX=9606 GN=TBC1D31 PE=1 SV=2	2	2	4	2	1066	124.1	8.62	4.43	2	TBC1D31	77.9	0	114.7	141.6	122.1	110.2	123.2	124.1	101.1	85.1
Q9P0N9	TBC1 domain family member 7 OS=Homo sapiens OX=9606 GN=TBC1D7 PE=1 SV=1	4	1	1	1	293	34	7.94	0	1	TBC1D7	0	0	0	168.7	112.4	103.4	120.5	183.1	163.9	148
Q15814	Tubulin-specific chaperone C OS=Homo sapiens OX=9606 GN=TBCC PE=1 SV=2	3	1	2	1	346	39.2	5.71	3.88	1	TBCC	0	0	306.4	0	0	0	247.5	0	0	446
Q15813	Tubulin-specific chaperone E OS=Homo sapiens OX=9606 GN=TBCE PE=1 SV=1	4	2	3	2	527	59.3	6.76	6.78	2	TBCE	0	0	132.4	137.5	106.5	120.4	112.3	157.2	89.9	143.8
Q12788	Transducin beta-like protein 3 OS=Homo sapiens OX=9606 GN=TBL3 PE=1 SV=2	6	4	6	4	808	89	6.9	11.75	4	TBL3	0	0	120.9	114.2	133.3	119.9	136	131	127.1	117.6
O43435	T-box transcription factor TBX1 OS=Homo sapiens OX=9606 GN=TBX1 PE=1 SV=1	4	1	2	1	398	43.1	8.16	4.77	1	TBX1	0	0	100	186.8	85.2	125.5	121	180.9	77.8	122.8
Q96EI5	Transcription elongation factor A protein-like 4 OS=Homo sapiens OX=9606 GN=TCEAL4 PE=1 SV=2	9	2	3	2	215	24.6	5.2	4.73	2	TCEAL4	0	0	110.1	135.8	128.8	120.2	127.1	119.8	129.7	128.4
O14776	Transcription elongation regulator 1 OS=Homo sapiens OX=9606 GN=TCERG1 PE=1 SV=2	11	11	18	11	1098	123.8	8.65	25.46	11	TCERG1	69.3	69.3	98.2	95.3	117.4	109.8	99.1	100.8	117.5	123.2
Q99081	Transcription factor 12 OS=Homo sapiens OX=9606 GN=TCF12 PE=1 SV=1	14	7	9	7	682	72.9	7.02	21.36	7	TCF12	15.5	0	121.2	127.9	130.7	125.1	115.7	120.6	120.7	122.7
Q9UGU0	Transcription factor 20 OS=Homo sapiens OX=9606 GN=TCF20 PE=1 SV=3	2	3	7	3	1960	211.6	9.04	2.37	3	TCF20	0	0	86.6	96.6	153.8	120.2	133	153.6	143.9	112.1
P15923	Transcription factor E2-alpha OS=Homo sapiens OX=9606 GN=TCF3 PE=1 SV=1	2	1	2	1	654	67.6	6.47	0	1	TCF3	0	41.1	109.1	114	125.9	119.9	109.6	128	131.6	120.9
Q9NQB0	Transcription factor 7-like 2 OS=Homo sapiens OX=9606 GN=TCF7L2 PE=1 SV=2	1	1	1	1	619	67.9	8.53	2.45	1	TCF7L2	0	0	0	0	0	0	0	0	0	1000
Q9BT92	Trichoplein keratin filament-binding protein OS=Homo sapiens OX=9606 GN=TCHP PE=1 SV=1	7	4	4	3	498	61	6.54	8.92	4	TCHP	0	0	106.1	120.6	164.6	161.5	101.7	89.9	131.4	124.1
Q13428	Treacle protein OS=Homo sapiens OX=9606 GN=TCOF1 PE=1 SV=3	11	18	27	18	1488	152	9.04	40.55	18	TCOF1	51.2	72.9	105.4	111.5	116.3	109.6	107.3	107.8	107.5	110.5
O95551	Tyrosyl-DNA phosphodiesterase 2 OS=Homo sapiens OX=9606 GN=TDP2 PE=1 SV=1	11	4	6	4	362	40.9	5.1	16.09	4	TDP2	33.5	21.7	124.6	118.9	113.7	125.7	116.8	116.1	116.9	112.1
Q9H7E2	Tudor domain-containing protein 3 OS=Homo sapiens OX=9606 GN=TDRD3 PE=1 SV=1	14	6	8	6	651	73.1	9.23	15.02	6	TDRD3	73.7	96.5	93.1	105.2	108.2	112.3	97.6	101.8	106.1	105.4
Q8NHU6	Tudor domain-containing protein 7 OS=Homo sapiens OX=9606 GN=TDRD7 PE=1 SV=2	1	1	2	1	1098	123.5	7.21	4	1	TDRD7	0	0	95.6	120.4	154.7	158.8	126.7	119.3	104.1	120.4
Q9UGI8	Testin OS=Homo sapiens OX=9606 GN=TES PE=1 SV=1	8	3	5	3	421	48	7.68	12.52	3	TES	16.2	16.8	125	126.4	117.1	113.1	116.9	128.5	114.9	125.1
Q8NFU7	Methylcytosine dioxygenase TET1 OS=Homo sapiens OX=9606 GN=TET1 PE=1 SV=2	1	1	2	1	2136	235.2	8.24	2.56	1	TET1	0	0	111	143.6	135.5	128.1	109.5	103	125.7	143.7
Q6N021	Methylcytosine dioxygenase TET2 OS=Homo sapiens OX=9606 GN=TET2 PE=1 SV=3	1	1	2	1	2002	223.7	7.99	5.05	1	TET2	0	0	0	154.6	170	178.8	198.3	0	136.4	161.9
Q9NXF1	Testis-expressed protein 10 OS=Homo sapiens OX=9606 GN=TEX10 PE=1 SV=2	3	3	3	3	929	105.6	9.36	4.86	3	TEX10	0	0	105.8	127.4	120.5	112	133.8	153.9	126.9	119.7
Q8IWB9	Testis-expressed protein 2 OS=Homo sapiens OX=9606 GN=TEX2 PE=1 SV=2	1	1	1	1	1127	125.2	6.01	2.08	1	TEX2	0	0	173.5	75.8	174.1	125.5	143	71.8	126.1	110.2
Q96M34	Testis-specific expressed protein 55 OS=Homo sapiens OX=9606 GN=TEX55 PE=1 SV=2	1	1	2	1	536	60.1	5.8	3.67	1	TEX55	0	0	154.1	97	185.7	104.7	123.4	135.7	97.3	102.1
Q00059	Transcription factor A, mitochondrial OS=Homo sapiens OX=9606 GN=TFAM PE=1 SV=1	9	2	3	2	246	29.1	9.72	2.04	2	TFAM	0	0	110.7	120	149.8	111.1	137.7	108.3	121	141.2
P05549	Transcription factor AP-2-alpha OS=Homo sapiens OX=9606 GN=TFAP2A PE=1 SV=1	2	1	3	1	437	48	8.02	5.52	1	TFAP2A	0	0	142.8	129.6	90.1	108	125.1	114.4	145.3	144.6
Q01664	Transcription factor AP-4 OS=Homo sapiens OX=9606 GN=TFAP4 PE=1 SV=2	4	1	2	1	338	38.7	5.87	5.38	1	TFAP4	0	0	0	0	272.9	162.3	205.7	231.1	0	128
Q12800	Alpha-globin transcription factor CP2 OS=Homo sapiens OX=9606 GN=TFCP2 PE=1 SV=2	8	3	3	2	502	57.2	5.8	10.29	3	TFCP2	57.2	0	106.7	110	121.5	118.7	118.1	142.3	121.7	103.9
Q14186	Transcription factor Dp-1 OS=Homo sapiens OX=9606 GN=TFDP1 PE=1 SV=1	13	2	3	2	410	45	6.05	13.72	2	TFDP1	0	0	80.1	136.3	144.4	88.1	121.3	155	151.5	123.4
Q92734	Protein TFG OS=Homo sapiens OX=9606 GN=TFG PE=1 SV=2	5	2	2	2	400	43.4	5.1	4.79	2	TFG	0	0	124.5	118.7	126.4	112.8	112.2	126.8	128.8	149.8
Q9UBB9	Tuftelin-interacting protein 11 OS=Homo sapiens OX=9606 GN=TFIP11 PE=1 SV=1	25	19	32	19	837	96.8	5.67	69.44	19	TFIP11	16.6	8.2	119.3	119.8	121.5	125.9	117.2	111.9	127.5	132
Q6YHU6	Thyroid adenoma-associated protein OS=Homo sapiens OX=9606 GN=THADA PE=1 SV=1	3	5	11	5	1953	219.5	6.06	22.1	5	THADA	81.1	0	131.5	127.9	100.4	125.6	115.5	107.2	100.5	110.3
Q96J01	THO complex subunit 3 OS=Homo sapiens OX=9606 GN=THOC3 PE=1 SV=1	3	1	1	1	351	38.7	6.09	2.67	1	THOC3	0	0	139.9	107.5	93	102.4	153.6	149.7	128.5	125.5
Q9Y2W1	Thyroid hormone receptor-associated protein 3 OS=Homo sapiens OX=9606 GN=THRAP3 PE=1 SV=2	29	26	47	25	955	108.6	10.15	87.23	26	THRAP3	40.8	26.5	108.5	108.6	118.6	122.9	113.7	101.2	128.9	130.3
Q9NXG2	THUMP domain-containing protein 1 OS=Homo sapiens OX=9606 GN=THUMPD1 PE=1 SV=2	3	1	1	1	353	39.3	7.88	2.69	1	THUMPD1	0	0	474.1	0	0	0	525.9	0	0	0
Q9BTF0	THUMP domain-containing protein 2 OS=Homo sapiens OX=9606 GN=THUMPD2 PE=1 SV=2	3	1	2	1	503	56.4	7.81	5.04	1	THUMPD2	0	0	106.1	146	148.7	118.1	115.8	120.6	123.3	121.5
Q9NQ88	Fructose-2,6-bisphosphatase TIGAR OS=Homo sapiens OX=9606 GN=TIGAR PE=1 SV=1	4	1	2	1	270	30	7.69	4.83	1	TIGAR	0	0	0	0	0	0	241.3	0	255.4	503.3
O43615	Mitochondrial import inner membrane translocase subunit TIM44 OS=Homo sapiens OX=9606 GN=TIMM44 PE=1 SV=2	25	10	16	10	452	51.3	8.32	47.78	10	TIMM44	26	21.6	116.9	114.7	111.1	114.6	117.9	119.8	130.8	126.7
Q9BVW5	TIMELESS-interacting protein OS=Homo sapiens OX=9606 GN=TIPIN PE=1 SV=2	3	1	2	1	301	34.5	4.82	5.61	1	TIPIN	50.2	0	106.5	121.5	118	104.4	129.5	129.4	118.3	122.3
O75663	TIP41-like protein OS=Homo sapiens OX=9606 GN=TIPRL PE=1 SV=2	23	5	7	5	272	31.4	5.91	12.26	5	TIPRL	20	82.4	106	114.5	117.2	116.7	112.8	116.1	107.4	106.9
Q07157	Tight junction protein ZO-1 OS=Homo sapiens OX=9606 GN=TJP1 PE=1 SV=3	20	29	51	28	1748	195.3	6.7	96.54	29	TJP1	42.9	17	114	122.4	120	119.6	119.8	113.2	116.4	114.7
Q9UDY2	Tight junction protein ZO-2 OS=Homo sapiens OX=9606 GN=TJP2 PE=1 SV=2	8	10	14	9	1190	133.9	7.4	23.3	10	TJP2	24.5	0	132	127.8	102.4	117.6	133.7	124.1	122.5	115.5
P04183	Thymidine kinase, cytosolic OS=Homo sapiens OX=9606 GN=TK1 PE=1 SV=2	10	2	4	2	234	25.5	8.51	7.97	2	TK1	0	0	126.3	124.8	106.6	130.2	133.7	138.5	121.1	118.8
Q04724	Transducin-like enhancer protein 1 OS=Homo sapiens OX=9606 GN=TLE1 PE=1 SV=2	5	3	5	3	770	83.1	7.24	9.35	3	TLE1	0	0	131.9	138	116.6	107.7	141.7	127	116.4	120.7
Q86UE8	Serine/threonine-protein kinase tousled-like 2 OS=Homo sapiens OX=9606 GN=TLK2 PE=1 SV=2	6	4	6	4	772	87.6	8.41	14.05	4	TLK2	0	29.9	125.2	111.6	112.7	115.5	127	126.6	124.9	126.6
Q9Y490	Talin-1 OS=Homo sapiens OX=9606 GN=TLN1 PE=1 SV=3	4	10	14	7	2541	269.6	6.07	16.55	10	TLN1	28.9	26.4	124.3	125	123.8	113.1	124.7	118.1	102.1	113.4
Q9UIK5	Tomoregulin-2 OS=Homo sapiens OX=9606 GN=TMEFF2 PE=1 SV=1	4	1	1	1	374	41.4	5.15	2.25	1	TMEFF2	448.6	358	27.7	19.5	17.4	28.9	22.9	27.4	28.7	20.9
Q92545	Transmembrane protein 131 OS=Homo sapiens OX=9606 GN=TMEM131 PE=1 SV=3	2	3	4	3	1883	205	8.59	4.4	3	TMEM131	0	101.9	119.3	110.1	105.6	113.5	103.1	129.8	115	101.6
Q5SNT2	Transmembrane protein 201 OS=Homo sapiens OX=9606 GN=TMEM201 PE=1 SV=1	1	1	1	1	666	72.2	9.22	2.1	1	TMEM201	117.9	134	73.6	76.6	114.8	105.9	75.8	97.9	106.7	96.8
Q96SK2	Transmembrane protein 209 OS=Homo sapiens OX=9606 GN=TMEM209 PE=1 SV=2	8	3	3	3	561	62.9	8.63	5.21	3	TMEM209	0	0	87.4	121.1	170.6	140.9	140.2	84.3	89	166.4
Q8WUH6	Transmembrane protein 263 OS=Homo sapiens OX=9606 GN=TMEM263 PE=1 SV=1	22	1	1	1	116	11.7	9.32	3.31	1	TMEM263	95.2	95.3	86.1	108.6	104.6	95.6	95.9	117.1	115.6	85.9
P82094	TATA element modulatory factor OS=Homo sapiens OX=9606 GN=TMF1 PE=1 SV=2	8	8	12	8	1093	122.8	4.92	23.22	8	TMF1	25.8	0	122.2	132.6	123.7	118.4	120.5	136.5	114.3	105.9
Q9NYL9	Tropomodulin-3 OS=Homo sapiens OX=9606 GN=TMOD3 PE=1 SV=1	15	4	9	4	352	39.6	5.19	20.67	4	TMOD3	70.5	97.2	106	113.5	107.2	98.7	102.2	113.9	99.4	91.5
P42166	Lamina-associated polypeptide 2, isoform alpha OS=Homo sapiens OX=9606 GN=TMPO PE=1 SV=2	21	10	17	10	694	75.4	7.66	46.04	10	TMPO	20.8	18.7	106.9	110.7	128.1	122	114.8	124.2	123.4	130.4
Q7RTY8	Transmembrane protease serine 7 OS=Homo sapiens OX=9606 GN=TMPRSS7 PE=2 SV=3	1	1	1	1	843	94.4	8.48	0	1	TMPRSS7	0	0	107.5	228.1	0	138.9	114.1	178.8	120.7	111.8
P21580	Tumor necrosis factor alpha-induced protein 3 OS=Homo sapiens OX=9606 GN=TNFAIP3 PE=1 SV=1	1	1	1	1	790	89.6	8.22	2.33	1	TNFAIP3	354.9	441	28.9	30.3	17.8	25.2	27.8	20.3	27	26.7
Q9C0C2	182 kDa tankyrase-1-binding protein OS=Homo sapiens OX=9606 GN=TNKS1BP1 PE=1 SV=4	20	24	39	24	1729	181.7	4.86	98.49	24	TNKS1BP1	66	70.4	112.5	116.7	110.6	104.6	109.1	100	102.1	108.1
Q92973	Transportin-1 OS=Homo sapiens OX=9606 GN=TNPO1 PE=1 SV=2	23	19	33	12	898	102.3	4.98	59.09	19	TNPO1	25.5	35.8	118.2	116.5	119.7	118.3	119.5	119	110.8	116.8
O14787	Transportin-2 OS=Homo sapiens OX=9606 GN=TNPO2 PE=1 SV=3	12	11	17	4	897	101.3	5.01	20.75	11	TNPO2	0	32.4	109.8	119.8	141.3	114.6	117.6	136.2	120.8	107.4
Q9Y5L0	Transportin-3 OS=Homo sapiens OX=9606 GN=TNPO3 PE=1 SV=3	3	1	1	1	923	104.1	5.57	0	1	TNPO3	114.7	80.4	101	103.7	99.7	78.5	108.6	113.6	108	91.9
O15417	Trinucleotide repeat-containing gene 18 protein OS=Homo sapiens OX=9606 GN=TNRC18 PE=1 SV=3	1	4	5	3	2968	314.3	8.7	4.32	4	TNRC18	0	0	141.7	222.8	120.3	114.7	169.1	0	101	130.3
Q8NDV7	Trinucleotide repeat-containing gene 6A protein OS=Homo sapiens OX=9606 GN=TNRC6A PE=1 SV=2	9	15	20	15	1962	210.2	7.01	42.4	15	TNRC6A	52.5	56.1	114.1	123.3	115.3	114	104.3	108.7	104.3	107.4
Q9UPQ9	Trinucleotide repeat-containing gene 6B protein OS=Homo sapiens OX=9606 GN=TNRC6B PE=1 SV=4	18	23	39	23	1833	193.9	6.76	110.66	23	TNRC6B	42.8	24.2	121.5	132.9	116.4	109.9	122.9	122.1	106.4	100.9
Q14106	Protein Tob2 OS=Homo sapiens OX=9606 GN=TOB2 PE=1 SV=2	3	2	4	2	344	36.6	6.93	8.25	2	TOB2	0	0	117.3	118.1	116.3	127.6	136.8	142	123.9	117.9
P11387	DNA topoisomerase 1 OS=Homo sapiens OX=9606 GN=TOP1 PE=1 SV=2	2	1	1	1	765	90.7	9.31	2.81	1	TOP1	0	0	140.4	86.9	144.4	133.2	135.7	134.3	116	109.1
P11388	DNA topoisomerase 2-alpha OS=Homo sapiens OX=9606 GN=TOP2A PE=1 SV=3	2	4	4	1	1531	174.3	8.72	9.33	4	TOP2A	59	107.8	90.4	96.1	124.4	109.8	107.9	88.7	104.4	111.5
Q02880	DNA topoisomerase 2-beta OS=Homo sapiens OX=9606 GN=TOP2B PE=1 SV=3	3	4	4	1	1626	183.2	8	9.82	4	TOP2B	0	0	0	0	0	570.2	0	0	0	429.8
O95985	DNA topoisomerase 3-beta-1 OS=Homo sapiens OX=9606 GN=TOP3B PE=1 SV=1	5	4	9	4	862	96.6	8.12	10.89	4	TOP3B	0	0	125.1	139.9	101.1	129.1	126	90.9	127.9	159.9
Q92547	DNA topoisomerase 2-binding protein 1 OS=Homo sapiens OX=9606 GN=TOPBP1 PE=1 SV=3	5	7	10	7	1522	170.6	6.96	15.28	7	TOPBP1	0	0	128	116.7	138.6	120.4	126.5	121	129.3	119.4
O94842	TOX high mobility group box family member 4 OS=Homo sapiens OX=9606 GN=TOX4 PE=1 SV=1	10	6	11	6	621	66.2	5.06	25.78	6	TOX4	42.4	35.4	100.3	110.6	114.7	128.5	103.4	104.8	130.8	129
P04637	Cellular tumor antigen p53 OS=Homo sapiens OX=9606 GN=TP53 PE=1 SV=4	20	7	12	7	393	43.6	6.79	20.61	7	TP53	48.7	36.1	114.5	108.4	109.6	110.3	118.9	121.2	114.6	117.8
Q12888	TP53-binding protein 1 OS=Homo sapiens OX=9606 GN=TP53BP1 PE=1 SV=2	0	1	1	1	1972	213.4	4.7	2.04	1	TP53BP1	48	0	109.2	111.5	129.3	118.5	114	128	118.6	122.8
Q13625	Apoptosis-stimulating of p53 protein 2 OS=Homo sapiens OX=9606 GN=TP53BP2 PE=1 SV=2	8	10	15	9	1128	125.5	6.07	25.55	10	TP53BP2	17.9	0	133.9	137.5	115.9	109.8	126.1	134.6	115.8	108.6
O14683	Tumor protein p53-inducible protein 11 OS=Homo sapiens OX=9606 GN=TP53I11 PE=1 SV=2	5	1	1	1	189	21	9.55	2.68	1	TP53I11	0	0	98.4	121.2	162.5	107.3	108.4	168.9	122.4	110.9
P55327	Tumor protein D52 OS=Homo sapiens OX=9606 GN=TPD52 PE=1 SV=2	4	1	2	1	224	24.3	4.83	5.04	1	TPD52	0	0	131.2	100.7	71	140	123.4	97.5	172.9	163.3
P12270	Nucleoprotein TPR OS=Homo sapiens OX=9606 GN=TPR PE=1 SV=3	1	2	5	2	2363	267.1	5.02	4.2	2	TPR	0	0	0	0	0	0	0	0	0	1000
Q9ULW0	Targeting protein for Xklp2 OS=Homo sapiens OX=9606 GN=TPX2 PE=1 SV=2	58	39	73	37	747	85.6	9.23	172.79	39	TPX2	42.9	18.2	102.3	105.7	132.3	131.2	109.3	106.4	125.1	126.6
O14545	TRAF-type zinc finger domain-containing protein 1 OS=Homo sapiens OX=9606 GN=TRAFD1 PE=1 SV=1	2	1	2	1	582	64.8	5.29	7.46	1	TRAFD1	0	0	136.9	119.8	145.3	107.8	111.2	141	129.5	108.5
Q12931	Heat shock protein 75 kDa, mitochondrial OS=Homo sapiens OX=9606 GN=TRAP1 PE=1 SV=3	36	25	47	24	704	80.1	8.21	105.01	25	TRAP1	48.1	40.5	108.5	114.2	103.8	103.9	121.8	117.1	116.4	125.8
O15164	Transcription intermediary factor 1-alpha OS=Homo sapiens OX=9606 GN=TRIM24 PE=1 SV=3	9	7	13	6	1050	116.8	7.11	17.07	7	TRIM24	13	12.9	106.8	117.3	139.1	125.2	117	125.7	125.6	117.4
Q14258	E3 ubiquitin/ISG15 ligase TRIM25 OS=Homo sapiens OX=9606 GN=TRIM25 PE=1 SV=2	14	8	11	8	630	70.9	8.09	24.61	8	TRIM25	56.2	30.4	110.1	121.9	123.6	112.9	109.2	125.8	108.6	101.4
Q12899	Tripartite motif-containing protein 26 OS=Homo sapiens OX=9606 GN=TRIM26 PE=1 SV=1	7	4	6	4	539	62.1	5.03	8.32	4	TRIM26	0	0	108.8	120.1	143	132.9	97.9	147.7	118.3	131.3
Q13263	Transcription intermediary factor 1-beta OS=Homo sapiens OX=9606 GN=TRIM28 PE=1 SV=5	21	19	37	19	835	88.5	5.77	77.59	19	TRIM28	50.5	46.6	115.7	111.7	106.4	114.5	113.8	110.7	113.6	116.5
Q9UPN9	E3 ubiquitin-protein ligase TRIM33 OS=Homo sapiens OX=9606 GN=TRIM33 PE=1 SV=3	9	9	17	8	1127	122.5	6.67	34.43	9	TRIM33	51.1	0	120.3	119.5	112.1	122.9	127.8	112.6	116.1	117.5
Q495X7	Tripartite motif-containing protein 60 OS=Homo sapiens OX=9606 GN=TRIM60 PE=1 SV=2	4	1	1	1	471	55.1	8.34	0	1	TRIM60	220.6	0	70.6	140.2	120.9	92.8	90.8	105	100.5	58.6
Q6AZZ1	E3 ubiquitin-protein ligase TRIM68 OS=Homo sapiens OX=9606 GN=TRIM68 PE=1 SV=1	2	1	1	1	485	56.2	6.48	0	1	TRIM68	681.1	0	68.9	74.8	0	0	25.8	53.9	43.4	52.2
Q9H2D6	TRIO and F-actin-binding protein OS=Homo sapiens OX=9606 GN=TRIOBP PE=1 SV=3	1	1	2	1	2365	261.2	8.48	4.68	1	TRIOBP	0	0	110.6	156.6	139.9	93.1	124.6	182.8	78.9	113.5
Q15643	Thyroid receptor-interacting protein 11 OS=Homo sapiens OX=9606 GN=TRIP11 PE=1 SV=3	1	2	2	2	1979	227.4	5.26	0	2	TRIP11	0	0	100.1	68.2	171.6	67.6	137.7	208.6	123.7	122.6
Q14669	E3 ubiquitin-protein ligase TRIP12 OS=Homo sapiens OX=9606 GN=TRIP12 PE=1 SV=1	5	9	13	9	1992	220.3	8.48	13.75	9	TRIP12	0	0	124.2	117.9	78.8	133.2	145.2	153.2	112.7	134.8
Q15650	Activating signal cointegrator 1 OS=Homo sapiens OX=9606 GN=TRIP4 PE=1 SV=4	7	4	5	4	581	66.1	7.85	10.84	4	TRIP4	0	0	113	117.8	124.7	140.4	115.3	163.7	108.1	117
Q15654	Thyroid receptor-interacting protein 6 OS=Homo sapiens OX=9606 GN=TRIP6 PE=1 SV=3	26	8	16	8	476	50.3	7.37	45.52	8	TRIP6	23.2	28.6	119	126.7	114.9	106.1	123.1	148.7	111.1	98.5
Q9BQ61	Telomerase RNA component interacting RNase OS=Homo sapiens OX=9606 GN=TRIR PE=1 SV=1	15	4	6	4	176	18.4	9.44	2.51	4	TRIR	49.3	0	113.8	112.4	118.5	120.2	118.3	122.1	125.2	120.3
Q7L0Y3	tRNA methyltransferase 10 homolog C OS=Homo sapiens OX=9606 GN=TRMT10C PE=1 SV=2	21	8	16	8	403	47.3	9.36	28.98	8	TRMT10C	41	12.4	111.5	110.6	113.3	113.7	115.5	119.4	129.2	133.4
Q7Z2T5	TRMT1-like protein OS=Homo sapiens OX=9606 GN=TRMT1L PE=1 SV=2	2	2	4	2	733	81.7	7.88	4.27	2	TRMT1L	0	0	132	103	112	130.8	128.9	115.7	126.9	150.7
Q9BVS5	tRNA (adenine(58)-N(1))-methyltransferase, mitochondrial OS=Homo sapiens OX=9606 GN=TRMT61B PE=1 SV=2	3	1	1	1	477	52.9	6.62	3.56	1	TRMT61B	0	0	77.9	90.1	143.5	67.9	142.3	216.6	128.4	133.3
Q12815	Tastin OS=Homo sapiens OX=9606 GN=TROAP PE=1 SV=3	2	2	2	2	778	83.8	7.36	2.04	2	TROAP	0	0	151	150.2	116.6	118.1	134.8	123.5	88.6	117.2
Q9UHF7	Zinc finger transcription factor Trps1 OS=Homo sapiens OX=9606 GN=TRPS1 PE=1 SV=2	5	5	6	5	1281	141.4	7.58	7.05	5	TRPS1	89.5	0	100	112	130.2	106.4	104.5	132.6	118.8	106
P49815	Tuberin OS=Homo sapiens OX=9606 GN=TSC2 PE=1 SV=2	1	1	3	1	1807	200.5	7.31	0	1	TSC2	279.4	513.2	32.3	27.7	28	35	23.8	21.3	19.5	19.8
Q9Y3Q8	TSC22 domain family protein 4 OS=Homo sapiens OX=9606 GN=TSC22D4 PE=1 SV=2	12	4	6	4	395	41	7.21	13.87	4	TSC22D4	49.6	0	103.5	106	119.9	127.7	113.4	145.7	121.7	112.5
Q6ZSZ6	Teashirt homolog 1 OS=Homo sapiens OX=9606 GN=TSHZ1 PE=1 SV=2	1	1	1	1	1077	117.8	7.06	1.99	1	TSHZ1	102.3	0	94.9	118.6	123.6	116	99	122.5	120.6	102.5
Q99598	Translin-associated protein X OS=Homo sapiens OX=9606 GN=TSNAX PE=1 SV=1	2	1	1	1	290	33.1	6.55	1.72	1	TSNAX	0	0	125.2	104	136.8	140.3	105.6	130.9	132.7	124.4
Q5T7W7	Thiosulfate sulfurtransferase/rhodanese-like domain-containing protein 2 OS=Homo sapiens OX=9606 GN=TSTD2 PE=1 SV=1	9	4	8	4	516	58.2	7.2	19.16	4	TSTD2	24.8	0	113.8	129.6	116	123.3	123.5	126.1	121.5	121.4
Q99614	Tetratricopeptide repeat protein 1 OS=Homo sapiens OX=9606 GN=TTC1 PE=1 SV=1	18	5	9	5	292	33.5	4.84	14.85	5	TTC1	62.4	0	111	115.8	116.3	113.3	122.6	130.5	112.7	115.3
Q9H892	Tetratricopeptide repeat protein 12 OS=Homo sapiens OX=9606 GN=TTC12 PE=1 SV=2	1	1	1	1	705	78.7	5.66	0	1	TTC12	87.5	82.1	90	102.3	115.6	99.4	92	122.2	106.7	102.1
Q96AY4	Tetratricopeptide repeat protein 28 OS=Homo sapiens OX=9606 GN=TTC28 PE=1 SV=4	3	6	9	6	2481	270.7	6.89	19.52	6	TTC28	0	0	130	139.7	112	141.9	130.2	101	125.7	119.4
Q49AM3	Tetratricopeptide repeat protein 31 OS=Homo sapiens OX=9606 GN=TTC31 PE=1 SV=3	2	1	1	1	519	57.1	8.22	1.86	1	TTC31	0	0	142.2	102.2	138.1	153.5	121.9	121.7	127.3	93.1
O95801	Tetratricopeptide repeat protein 4 OS=Homo sapiens OX=9606 GN=TTC4 PE=1 SV=3	18	5	10	5	387	44.7	5.6	25.92	5	TTC4	17	34.5	111.5	130	121.1	114.8	122.4	121.1	111.5	116.1
Q8N5M4	Tetratricopeptide repeat protein 9C OS=Homo sapiens OX=9606 GN=TTC9C PE=1 SV=1	9	1	2	1	171	20	8.92	7.31	1	TTC9C	0	59.2	116.7	132.6	113.5	117.1	101.1	126.8	107	125.8
Q9UNY4	Transcription termination factor 2 OS=Homo sapiens OX=9606 GN=TTF2 PE=1 SV=2	10	11	18	10	1162	129.5	8.37	27.68	11	TTF2	25.8	0	132.9	136.3	113.7	111.5	134.1	134	105.7	106
O43156	TELO2-interacting protein 1 homolog OS=Homo sapiens OX=9606 GN=TTI1 PE=1 SV=3	1	1	2	1	1089	122	5.97	4.61	1	TTI1	0	0	122.1	132.8	140.7	125.4	121.6	99.9	122.2	135.3
P33981	Dual specificity protein kinase TTK OS=Homo sapiens OX=9606 GN=TTK PE=1 SV=2	25	19	35	19	857	97	8.16	77.69	19	TTK	41.3	47.4	115.1	120.4	108.6	108.2	116.6	122.2	109.7	110.7
Q14679	Tubulin monoglutamylase TTLL4 OS=Homo sapiens OX=9606 GN=TTLL4 PE=1 SV=2	5	5	8	5	1199	133.3	8.85	11.58	5	TTLL4	45	0	109.3	130.7	124.5	119.6	129.8	124.4	110.5	106.2
Q8N841	Tubulin polyglutamylase TTLL6 OS=Homo sapiens OX=9606 GN=TTLL6 PE=1 SV=2	2	1	1	1	843	96.3	8.82	0	1	TTLL6	564.4	0	51.6	71.8	78	50.9	50.5	32.8	47.7	52.3
Q8WZ42	Titin OS=Homo sapiens OX=9606 GN=TTN PE=1 SV=4	0	9	10	8	34350	3813.7	6.35	11.19	9	TTN	0	0	61.1	200	0	102.6	170.7	245.6	159.9	60.1
P68363	Tubulin alpha-1B chain OS=Homo sapiens OX=9606 GN=TUBA1B PE=1 SV=1	34	13	26	13	451	50.1	5.06	68	13	TUBA1B	39.1	38.3	105.9	115.4	117	109.9	119.6	134.5	110	110.3
P07437	Tubulin beta chain OS=Homo sapiens OX=9606 GN=TUBB PE=1 SV=2	19	5	9	5	444	49.6	4.89	26.87	5	TUBB	31.8	80.9	100.4	94.9	110.5	106	127.2	127.5	107.3	113.4
Q9BSJ2	Gamma-tubulin complex component 2 OS=Homo sapiens OX=9606 GN=TUBGCP2 PE=1 SV=2	5	4	7	4	902	102.5	6.84	8.59	4	TUBGCP2	109.2	103.9	92.9	97.1	80.1	94.1	108	112.9	94.6	107.3
Q96CW5	Gamma-tubulin complex component 3 OS=Homo sapiens OX=9606 GN=TUBGCP3 PE=1 SV=2	7	5	7	5	907	103.5	8.12	12.3	5	TUBGCP3	24.4	0	112.9	139.8	116.2	114.5	118.1	147.6	110.8	115.8
Q96RT7	Gamma-tubulin complex component 6 OS=Homo sapiens OX=9606 GN=TUBGCP6 PE=1 SV=3	2	3	3	3	1819	200.4	6.32	4.91	3	TUBGCP6	0	0	116.6	132.5	172.2	91	154.8	141	98.7	93.1
Q5TAX3	Terminal uridylyltransferase 4 OS=Homo sapiens OX=9606 GN=TUT4 PE=1 SV=3	1	2	4	2	1644	185	7.97	6.68	2	TUT4	0	0	131.2	114.8	127.4	125.8	127.1	137.5	110.5	125.6
Q96RR1	Twinkle mtDNA helicase OS=Homo sapiens OX=9606 GN=TWNK PE=1 SV=1	2	1	1	1	684	77.1	8.98	2.38	1	TWNK	0	0	169.6	97.6	127	109.6	111.3	140.8	144.8	99.3
P40222	Alpha-taxilin OS=Homo sapiens OX=9606 GN=TXLNA PE=1 SV=3	5	3	3	2	546	61.9	6.52	6.1	3	TXLNA	0	0	156.9	133.9	94.3	149.8	116.5	123.9	125.5	99.2
Q9NUQ3	Gamma-taxilin OS=Homo sapiens OX=9606 GN=TXLNG PE=1 SV=2	16	8	15	7	528	60.5	7.52	31.6	8	TXLNG	26.2	17.7	128	119.9	104.4	115.7	130.5	120.2	115.4	121.9
P10599	Thioredoxin OS=Homo sapiens OX=9606 GN=TXN PE=1 SV=3	40	5	14	5	105	11.7	4.92	32.61	5	TXN	42.6	40.5	123.4	115.5	100	111.2	118.2	118.5	112.3	117.7
O43396	Thioredoxin-like protein 1 OS=Homo sapiens OX=9606 GN=TXNL1 PE=1 SV=3	4	1	1	1	289	32.2	4.96	2.25	1	TXNL1	0	0	141.6	166.2	146.5	53.9	123	161.8	122.3	84.7
Q16881	Thioredoxin reductase 1, cytoplasmic OS=Homo sapiens OX=9606 GN=TXNRD1 PE=1 SV=3	2	1	4	1	649	70.9	7.39	7.81	1	TXNRD1	0	0	0	1000	0	0	0	0	0	0
Q9NV66	S-adenosyl-L-methionine-dependent tRNA 4-demethylwyosine synthase TYW1 OS=Homo sapiens OX=9606 GN=TYW1 PE=2 SV=2	3	2	2	2	732	83.6	6.87	0	2	TYW1	0	0	158.1	127.5	154.7	124.5	105.1	166.1	72.1	91.9
Q01081	Splicing factor U2AF 35 kDa subunit OS=Homo sapiens OX=9606 GN=U2AF1 PE=1 SV=3	3	1	2	1	240	27.9	8.81	4.86	1	U2AF1	88.2	0	98.6	127.7	110	119.3	101.6	116.2	116.9	121.5
P26368	Splicing factor U2AF 65 kDa subunit OS=Homo sapiens OX=9606 GN=U2AF2 PE=1 SV=4	15	7	11	7	475	53.5	9.09	18.71	7	U2AF2	38.7	31.1	114.3	115.7	106.5	119.7	115.4	121.2	118.8	118.7
O15042	U2 snRNP-associated SURP motif-containing protein OS=Homo sapiens OX=9606 GN=U2SURP PE=1 SV=2	24	24	34	22	1029	118.2	8.47	60.86	24	U2SURP	43.5	11.7	104.3	106.9	124.7	128.2	113.7	108.2	131.4	127.3
P22314	Ubiquitin-like modifier-activating enzyme 1 OS=Homo sapiens OX=9606 GN=UBA1 PE=1 SV=3	4	4	4	4	1058	117.8	5.76	8.95	4	UBA1	98.7	86.4	108.1	101.1	92.2	94.9	111.2	105	95.4	107.1
Q9GZZ9	Ubiquitin-like modifier-activating enzyme 5 OS=Homo sapiens OX=9606 GN=UBA5 PE=1 SV=1	3	1	1	1	404	44.8	4.84	2.29	1	UBA5	0	0	309.4	129.9	0	196.6	79.9	0	132.8	151.4
Q9NZ09	Ubiquitin-associated protein 1 OS=Homo sapiens OX=9606 GN=UBAP1 PE=1 SV=1	26	8	12	8	502	55	5.11	27.2	8	UBAP1	48.6	13.7	111.8	114.7	119.6	119.3	119.6	115.5	119.6	117.7
Q5T6F2	Ubiquitin-associated protein 2 OS=Homo sapiens OX=9606 GN=UBAP2 PE=1 SV=1	18	15	33	15	1119	117	7.34	57.81	15	UBAP2	51.5	37.8	107.6	107.7	117.9	122.9	112.1	109.5	116.5	116.6
Q14157	Ubiquitin-associated protein 2-like OS=Homo sapiens OX=9606 GN=UBAP2L PE=1 SV=2	32	29	77	28	1087	114.5	7.11	203.7	29	UBAP2L	46.1	32.2	108.3	111.2	119.9	120.5	113.8	110.7	117.7	119.7
P57075	Ubiquitin-associated and SH3 domain-containing protein A OS=Homo sapiens OX=9606 GN=UBASH3A PE=1 SV=1	2	1	1	1	661	74.1	7.66	2.35	1	UBASH3A	125.5	281.3	83.5	82.1	65.1	84.3	69.2	62.3	75.1	71.5
O00762	Ubiquitin-conjugating enzyme E2 C OS=Homo sapiens OX=9606 GN=UBE2C PE=1 SV=1	17	2	3	2	179	19.6	7.37	9.36	2	UBE2C	160.3	159.8	76	98.5	96.2	75.8	87.3	104.2	77.8	64.1
P61081	NEDD8-conjugating enzyme Ubc12 OS=Homo sapiens OX=9606 GN=UBE2M PE=1 SV=1	32	6	10	6	183	20.9	7.69	21.74	6	UBE2M	34.9	13.2	113.9	113.3	109.6	113.5	120.7	138	116.6	126.3
Q9C0C9	(E3-independent) E2 ubiquitin-conjugating enzyme OS=Homo sapiens OX=9606 GN=UBE2O PE=1 SV=3	3	3	3	3	1292	141.2	5.12	5.81	3	UBE2O	0	0	94.2	145.6	145.3	137.8	98	125.2	120.9	133
Q9NPD8	Ubiquitin-conjugating enzyme E2 T OS=Homo sapiens OX=9606 GN=UBE2T PE=1 SV=1	8	1	2	1	197	22.5	7.99	6.1	1	UBE2T	0	0	112.5	0	150.3	164	113.7	151.7	132.4	175.4
O14562	Ubiquitin domain-containing protein UBFD1 OS=Homo sapiens OX=9606 GN=UBFD1 PE=1 SV=2	4	1	2	1	309	33.4	5.77	0	1	UBFD1	0	0	83.3	167.5	104.8	114.7	163.1	142.2	130.4	93.9
Q8WVY7	Ubiquitin-like domain-containing CTD phosphatase 1 OS=Homo sapiens OX=9606 GN=UBLCP1 PE=1 SV=2	3	1	2	1	318	36.8	6.46	0	1	UBLCP1	55.1	0	101.2	116.4	120.4	117.9	117.7	133.3	122.8	115.3
Q9NPG3	Ubinuclein-1 OS=Homo sapiens OX=9606 GN=UBN1 PE=1 SV=2	1	1	1	1	1134	121.4	9.33	2.08	1	UBN1	0	0	0	0	0	759.4	0	0	0	240.6
Q6ZU65	Ubinuclein-2 OS=Homo sapiens OX=9606 GN=UBN2 PE=1 SV=2	7	8	13	8	1347	146	9.19	22.42	8	UBN2	0	0	113.3	121.2	99.6	122.5	119.6	165.2	120.5	138.1
Q9NZI7	Upstream-binding protein 1 OS=Homo sapiens OX=9606 GN=UBP1 PE=1 SV=1	6	2	2	1	540	60.5	6.35	6.23	2	UBP1	0	0	123.8	119.7	120.8	105.9	101.4	135.1	126.6	166.8
Q8IWV7	E3 ubiquitin-protein ligase UBR1 OS=Homo sapiens OX=9606 GN=UBR1 PE=1 SV=1	1	2	2	2	1749	200.1	6.01	0	2	UBR1	0	0	90.8	148.3	131.3	113.9	125.3	181.4	107.6	101.4
Q6ZT12	E3 ubiquitin-protein ligase UBR3 OS=Homo sapiens OX=9606 GN=UBR3 PE=2 SV=2	1	1	1	1	1888	212.3	6.1	2.19	1	UBR3	0	0	64.1	163.5	143.2	175.7	118.7	136.1	105.6	93.1
P17480	Nucleolar transcription factor 1 OS=Homo sapiens OX=9606 GN=UBTF PE=1 SV=1	8	7	12	7	764	89.4	5.81	14.36	7	UBTF	0	27.2	109.2	119.1	137.2	125.6	121	106.6	130.8	123.3
Q14CS0	UBX domain-containing protein 2B OS=Homo sapiens OX=9606 GN=UBXN2B PE=1 SV=1	4	1	1	1	331	37.1	5.64	0	1	UBXN2B	0	0	139.3	180.2	100.1	100.2	122.6	132.2	114.2	111.3
Q8IX04	Ubiquitin-conjugating enzyme E2 variant 3 OS=Homo sapiens OX=9606 GN=UEVLD PE=1 SV=2	14	5	7	5	471	52.2	7.09	11.86	5	UEVLD	0	0	0	0	0	390.4	210.9	0	199	199.7
Q92890	Ubiquitin recognition factor in ER-associated degradation protein 1 OS=Homo sapiens OX=9606 GN=UFD1 PE=1 SV=3	11	4	9	4	307	34.5	6.7	15.09	4	UFD1	0	0	164.3	115.8	114.6	132.8	165	71	127.9	108.6
Q96RL1	BRCA1-A complex subunit RAP80 OS=Homo sapiens OX=9606 GN=UIMC1 PE=1 SV=2	14	10	15	10	719	79.7	5.45	25.09	10	UIMC1	20.3	0	113.2	123.4	114.4	122.5	128	121.3	130.3	126.8
O75385	Serine/threonine-protein kinase ULK1 OS=Homo sapiens OX=9606 GN=ULK1 PE=1 SV=2	1	1	2	1	1050	112.6	8.79	6.03	1	ULK1	0	0	161.7	141.8	86.8	122.9	143.2	123.5	77.9	142.2
Q9H3U1	Protein unc-45 homolog A OS=Homo sapiens OX=9606 GN=UNC45A PE=1 SV=1	6	6	10	6	944	103	6.07	13.53	6	UNC45A	0	22.9	129.6	123.9	118.7	114.5	133.5	126	114.1	116.7
P13051	Uracil-DNA glycosylase OS=Homo sapiens OX=9606 GN=UNG PE=1 SV=2	10	2	3	2	313	34.6	9.32	6.37	2	UNG	0	234.4	91.4	92.7	95.1	100	105	100.7	88.4	92.4
Q9C0B0	RING finger protein unkempt homolog OS=Homo sapiens OX=9606 GN=UNK PE=1 SV=2	16	11	21	11	810	88	6.86	41.95	11	UNK	59.3	47.2	105.9	106.2	115.7	117.6	99.7	112.9	119.9	115.6
Q9H9P5	Putative E3 ubiquitin-protein ligase UNKL OS=Homo sapiens OX=9606 GN=UNKL PE=1 SV=3	2	1	1	1	680	73.8	8.06	2.05	1	UNKL	0	0	158.1	115.9	124.6	120.9	121.4	104.8	134	120.2
Q92900	Regulator of nonsense transcripts 1 OS=Homo sapiens OX=9606 GN=UPF1 PE=1 SV=2	50	48	85	47	1129	124.3	6.61	188.17	48	UPF1	37.7	42.9	110.5	115.8	120.4	126	108.9	105.1	115.7	117
Q9HAU5	Regulator of nonsense transcripts 2 OS=Homo sapiens OX=9606 GN=UPF2 PE=1 SV=1	1	1	1	1	1272	147.7	5.69	0	1	UPF2	0	0	88.6	150.7	147.9	104.5	106.9	194.5	110.1	96.9
Q9BZI7	Regulator of nonsense transcripts 3B OS=Homo sapiens OX=9606 GN=UPF3B PE=1 SV=1	11	6	9	6	483	57.7	9.48	16.95	6	UPF3B	29.4	0	110.6	121.9	119.3	123.9	115.5	123	123.5	132.9
Q9NVA1	Ubiquinol-cytochrome-c reductase complex assembly factor 1 OS=Homo sapiens OX=9606 GN=UQCC1 PE=1 SV=3	4	1	2	1	299	34.6	8.91	6.81	1	UQCC1	0	0	159.4	0	100.4	45.3	164.6	145.5	214.1	170.6
Q8TCY9	Up-regulator of cell proliferation OS=Homo sapiens OX=9606 GN=URGCP PE=1 SV=2	4	3	4	3	931	104.9	6.42	2.26	3	URGCP	0	0	102.4	153.9	120.2	115.8	119.5	152.9	115.4	119.8
O94763	Unconventional prefoldin RPB5 interactor 1 OS=Homo sapiens OX=9606 GN=URI1 PE=1 SV=3	3	1	2	1	535	59.8	5.05	2.61	1	URI1	0	0	332.5	0	0	156.3	0	0	191.5	319.7
O94782	Ubiquitin carboxyl-terminal hydrolase 1 OS=Homo sapiens OX=9606 GN=USP1 PE=1 SV=1	10	6	8	6	785	88.2	5.45	9.75	6	USP1	0	0	132.2	109.7	166.3	165.2	96.7	95.2	145.5	89.2
Q14694	Ubiquitin carboxyl-terminal hydrolase 10 OS=Homo sapiens OX=9606 GN=USP10 PE=1 SV=2	31	19	30	19	798	87.1	5.31	72.06	19	USP10	23.2	19.3	117.7	113.9	122.7	131.6	117.6	111.2	119.1	123.6
Q9Y4E8	Ubiquitin carboxyl-terminal hydrolase 15 OS=Homo sapiens OX=9606 GN=USP15 PE=1 SV=3	3	4	4	4	981	112.3	5.22	4.66	4	USP15	0	0	131.1	127.7	123.4	129.3	141.1	115.6	106.8	125.1
Q9Y5T5	Ubiquitin carboxyl-terminal hydrolase 16 OS=Homo sapiens OX=9606 GN=USP16 PE=1 SV=1	1	1	1	1	823	93.5	6.93	0	1	USP16	62.3	68.1	87.9	115	133.3	101.2	100	131.4	108.4	92.4
Q9UPT9	Ubiquitin carboxyl-terminal hydrolase 22 OS=Homo sapiens OX=9606 GN=USP22 PE=1 SV=2	5	2	3	2	525	59.9	8.05	6.02	2	USP22	0	0	103.1	143	102.1	144.3	164.7	119.9	131.3	91.7
Q96RU2	Ubiquitin carboxyl-terminal hydrolase 28 OS=Homo sapiens OX=9606 GN=USP28 PE=1 SV=1	2	2	3	2	1077	122.4	5.2	7.31	2	USP28	0	0	161.8	201.9	0	256.7	0	0	174.7	204.9
Q86T82	Ubiquitin carboxyl-terminal hydrolase 37 OS=Homo sapiens OX=9606 GN=USP37 PE=1 SV=2	1	1	2	1	979	110.1	6.2	5.28	1	USP37	0	0	0	0	0	392.1	0	0	239.8	368.1
Q96K76	Ubiquitin carboxyl-terminal hydrolase 47 OS=Homo sapiens OX=9606 GN=USP47 PE=1 SV=3	4	5	7	4	1375	157.2	5.08	16.57	5	USP47	0	0	134.4	97	114.5	125.9	160.1	129.4	112.2	126.5
P45974	Ubiquitin carboxyl-terminal hydrolase 5 OS=Homo sapiens OX=9606 GN=USP5 PE=1 SV=2	9	6	9	6	858	95.7	5.03	15.76	6	USP5	91.3	173.3	81.7	83.9	100.2	96.7	91.3	92.4	96	93.2
Q70EK8	Inactive ubiquitin carboxyl-terminal hydrolase 53 OS=Homo sapiens OX=9606 GN=USP53 PE=1 SV=2	2	2	2	2	1073	120.7	7.59	4.85	2	USP53	0	0	117.5	137.3	152.4	114.3	129.4	106.8	138.2	104.2
Q70EL1	Inactive ubiquitin carboxyl-terminal hydrolase 54 OS=Homo sapiens OX=9606 GN=USP54 PE=1 SV=4	1	2	5	2	1684	187.3	7.28	10.31	2	USP54	58.9	26	107	111	107.9	109.5	121.5	129.1	113.5	115.6
Q92738	USP6 N-terminal-like protein OS=Homo sapiens OX=9606 GN=USP6NL PE=1 SV=3	2	1	1	1	828	94	9.07	4.04	1	USP6NL	0	0	132.7	141.3	119.3	118.9	128.5	143.2	90.7	125.4
Q93009	Ubiquitin carboxyl-terminal hydrolase 7 OS=Homo sapiens OX=9606 GN=USP7 PE=1 SV=2	23	20	47	20	1102	128.2	5.55	104.2	20	USP7	56.4	29.5	113.2	111.6	113.9	121.1	118.4	111	113.5	111.4
Q9BVJ6	U3 small nucleolar RNA-associated protein 14 homolog A OS=Homo sapiens OX=9606 GN=UTP14A PE=1 SV=1	24	18	29	18	771	87.9	7.87	55.03	18	UTP14A	29.5	18.1	109.3	117.2	122.9	120.4	118.1	123.2	122	119.3
Q9Y5J1	U3 small nucleolar RNA-associated protein 18 homolog OS=Homo sapiens OX=9606 GN=UTP18 PE=1 SV=3	6	2	4	2	556	62	8.76	3.76	2	UTP18	0	0	104.1	114.6	143.7	128.7	89.8	143.6	135.4	140.2
O95292	Vesicle-associated membrane protein-associated protein B/C OS=Homo sapiens OX=9606 GN=VAPB PE=1 SV=3	5	1	2	1	243	27.2	7.3	2.4	1	VAPB	0	0	152.2	147.7	0	119.5	130.5	143	141.4	165.7
P26640	Valine--tRNA ligase OS=Homo sapiens OX=9606 GN=VARS1 PE=1 SV=4	1	2	2	2	1264	140.4	7.59	5.04	2	VARS1	0	0	125.3	127.5	102.2	120.3	145.7	97.7	126.8	154.5
P61758	Prefoldin subunit 3 OS=Homo sapiens OX=9606 GN=VBP1 PE=1 SV=4	37	8	13	8	197	22.6	7.11	18.66	8	VBP1	34.8	10.2	123.4	118.7	113.9	112.2	119.3	132.4	117.3	117.8
P18206	Vinculin OS=Homo sapiens OX=9606 GN=VCL PE=1 SV=4	5	5	8	5	1134	123.7	5.66	6.79	5	VCL	0	0	150.2	143	91.1	108.6	167.8	103.4	111.4	124.5
P55072	Transitional endoplasmic reticulum ATPase OS=Homo sapiens OX=9606 GN=VCP PE=1 SV=4	10	7	11	7	806	89.3	5.26	17.37	7	VCP	54.5	0	113.2	111.6	102.3	117	128.4	138.7	120.8	113.4
Q96JH7	Deubiquitinating protein VCPIP1 OS=Homo sapiens OX=9606 GN=VCPIP1 PE=1 SV=2	1	1	1	1	1222	134.2	7.2	2.36	1	VCPIP1	0	0	104.9	141.6	112.5	151.5	115.5	120.4	124.5	129.1
P21796	Voltage-dependent anion-selective channel protein 1 OS=Homo sapiens OX=9606 GN=VDAC1 PE=1 SV=2	7	2	3	1	283	30.8	8.54	2.68	2	VDAC1	0	0	112.2	0	0	178.8	269	0	121.1	318.9
P45880	Voltage-dependent anion-selective channel protein 2 OS=Homo sapiens OX=9606 GN=VDAC2 PE=1 SV=2	8	2	3	2	294	31.5	7.56	8.06	2	VDAC2	221.9	333.7	69.1	68.3	27.8	71.1	56	28.1	64	60.1
Q14135	Transcription cofactor vestigial-like protein 4 OS=Homo sapiens OX=9606 GN=VGLL4 PE=1 SV=4	7	2	4	2	290	30.9	8.22	5.32	2	VGLL4	0	0	108.3	127.9	136.4	127.4	126.4	129.3	121.6	122.6
P08670	Vimentin OS=Homo sapiens OX=9606 GN=VIM PE=1 SV=4	67	39	83	35	466	53.6	5.12	192.07	39	VIM	40	10.9	117.8	117.1	110.9	114.4	125.3	125.5	118.6	119.5
Q9H9C1	Spermatogenesis-defective protein 39 homolog OS=Homo sapiens OX=9606 GN=VIPAS39 PE=1 SV=1	2	1	2	1	493	57	7.4	5.89	1	VIPAS39	0	0	102.5	153.1	66.4	142.2	122.7	133.7	136	143.4
P12018	Immunoglobulin iota chain OS=Homo sapiens OX=9606 GN=VPREB1 PE=1 SV=2	8	1	3	1	145	16.6	6.76	6.35	1	VPREB1	495	0	67.7	64.3	81.8	59.3	40.2	95	45.8	50.8
Q96QK1	Vacuolar protein sorting-associated protein 35 OS=Homo sapiens OX=9606 GN=VPS35 PE=1 SV=2	1	1	1	1	796	91.6	5.49	0	1	VPS35	0	0	114.3	173.3	207.1	0	116.7	255.3	0	133.3
Q8NEZ2	Vacuolar protein sorting-associated protein 37A OS=Homo sapiens OX=9606 GN=VPS37A PE=1 SV=1	16	5	9	5	397	44.3	5.57	15.12	5	VPS37A	55.6	0	116.8	118.1	102.8	123.9	119.2	121.6	122.6	119.5
O75351	Vacuolar protein sorting-associated protein 4B OS=Homo sapiens OX=9606 GN=VPS4B PE=1 SV=2	3	1	2	1	444	49.3	7.23	4.38	1	VPS4B	0	0	111.9	118.5	132.6	127.4	126.9	143.6	126.3	112.8
Q96JG6	Syndetin OS=Homo sapiens OX=9606 GN=VPS50 PE=1 SV=3	1	1	2	1	964	111.1	6.2	2.48	1	VPS50	0	0	124.1	191.2	100.9	127.5	106.1	146.6	110.1	93.5
Q15906	Vacuolar protein sorting-associated protein 72 homolog OS=Homo sapiens OX=9606 GN=VPS72 PE=1 SV=1	4	1	1	1	364	40.6	6.48	2.52	1	VPS72	0	0	114.7	140.3	112.9	127.5	110.9	154.5	136.9	102.4
Q8N3P4	Vacuolar protein sorting-associated protein 8 homolog OS=Homo sapiens OX=9606 GN=VPS8 PE=1 SV=3	3	4	6	4	1428	161.7	5.64	14.35	4	VPS8	0	0	129.8	143.3	121.5	141.1	118.3	125.7	100.6	119.7
Q9UEU0	Vesicle transport through interaction with t-SNAREs homolog 1B OS=Homo sapiens OX=9606 GN=VTI1B PE=1 SV=3	5	1	2	1	232	26.7	9.04	6.55	1	VTI1B	0	0	117.7	124.9	136.7	101.5	144	179.8	105.6	89.8
Q6PCB0	von Willebrand factor A domain-containing protein 1 OS=Homo sapiens OX=9606 GN=VWA1 PE=1 SV=1	4	1	1	1	445	46.8	7.68	0	1	VWA1	0	0	131.2	162.7	0	0	267.8	309.3	128.8	0
Q7Z5K2	Wings apart-like protein homolog OS=Homo sapiens OX=9606 GN=WAPL PE=1 SV=1	23	21	30	21	1190	132.9	5.44	48.18	21	WAPL	54.3	121.3	99.6	96.8	105.1	109.1	100.9	101.8	104.8	106.2
P23381	Tryptophan--tRNA ligase, cytoplasmic OS=Homo sapiens OX=9606 GN=WARS1 PE=1 SV=2	6	3	3	3	471	53.1	6.23	3.18	3	WARS1	161.9	0	94.1	110.4	120	103.4	116.1	111.7	95.4	87.1
Q641Q2	WASH complex subunit 2A OS=Homo sapiens OX=9606 GN=WASHC2A PE=1 SV=3	26	24	38	8	1341	147.1	4.81	95.33	24	WASHC2A	33.7	19.6	114.6	119.2	126.3	120.8	114.7	116.7	118.7	115.6
O00401	Actin nucleation-promoting factor WASL OS=Homo sapiens OX=9606 GN=WASL PE=1 SV=2	10	5	5	5	505	54.8	7.93	2.87	5	WASL	0	0	150.3	140.2	89.3	109.6	162	108	115.8	124.7
Q9Y2W2	WW domain-binding protein 11 OS=Homo sapiens OX=9606 GN=WBP11 PE=1 SV=1	10	6	7	6	641	70	8.38	15.05	6	WBP11	40.3	0	105.3	110.6	127.8	134.4	105.6	113.4	136	126.6
O75554	WW domain-binding protein 4 OS=Homo sapiens OX=9606 GN=WBP4 PE=1 SV=1	6	2	2	2	376	42.5	5.57	5.44	2	WBP4	0	0	124.3	122.1	103.9	115.7	120.8	135.5	122	155.7
Q9H6R7	WD repeat and coiled-coil-containing protein OS=Homo sapiens OX=9606 GN=WDCP PE=1 SV=1	12	7	9	7	721	79.1	6.7	18.05	7	WDCP	0	0	147.8	149.4	124.7	91.3	148.7	117.7	108.3	112.2
Q8IWB7	WD repeat and FYVE domain-containing protein 1 OS=Homo sapiens OX=9606 GN=WDFY1 PE=1 SV=1	3	1	2	1	410	46.3	7.33	5.04	1	WDFY1	0	0	110.1	132	121.5	133.3	134.4	115.9	116.7	136.1
Q96P53	WD repeat and FYVE domain-containing protein 2 OS=Homo sapiens OX=9606 GN=WDFY2 PE=1 SV=2	5	2	2	2	400	45.1	6.93	4.57	2	WDFY2	0	0	101.7	102.8	139.7	129.1	131.1	159.7	144.5	91.3
O75717	WD repeat and HMG-box DNA-binding protein 1 OS=Homo sapiens OX=9606 GN=WDHD1 PE=1 SV=1	15	11	14	11	1129	125.9	5.62	26.02	11	WDHD1	17.6	19	107.6	115.7	132.2	131	117.8	117.7	121.2	120.2
Q8NEZ3	WD repeat-containing protein 19 OS=Homo sapiens OX=9606 GN=WDR19 PE=1 SV=2	2	2	3	2	1342	151.5	6.35	7.27	2	WDR19	0	0	89	242.8	130.5	0	72.7	261.2	203.8	0
Q96S15	GATOR complex protein WDR24 OS=Homo sapiens OX=9606 GN=WDR24 PE=1 SV=2	1	1	1	1	790	88.2	6.52	1.82	1	WDR24	0	0	168.1	145	99.1	184	171.5	0	106.1	126.1
Q9UNX4	WD repeat-containing protein 3 OS=Homo sapiens OX=9606 GN=WDR3 PE=1 SV=1	1	2	2	2	943	106	6.64	1.82	2	WDR3	50.3	0	109.8	129.7	122.3	114.6	108.9	111.6	134.9	118
Q9C0J8	pre-mRNA 3' end processing protein WDR33 OS=Homo sapiens OX=9606 GN=WDR33 PE=1 SV=2	7	6	7	6	1336	145.8	9.17	12.83	6	WDR33	74	42.2	84	113.2	126.9	107.1	100.8	127.5	118.5	105.7
Q8NI36	WD repeat-containing protein 36 OS=Homo sapiens OX=9606 GN=WDR36 PE=1 SV=1	24	19	32	19	951	105.3	7.53	71.32	19	WDR36	43.9	50.9	115.1	120.5	107.5	108.4	118.4	116.1	114.1	105.2
Q5JSH3	WD repeat-containing protein 44 OS=Homo sapiens OX=9606 GN=WDR44 PE=1 SV=1	6	4	8	4	913	101.3	5.45	21.72	4	WDR44	0	0	122.2	133.9	115.1	124.6	143.5	127.9	124.9	107.9
Q9Y484	WD repeat domain phosphoinositide-interacting protein 4 OS=Homo sapiens OX=9606 GN=WDR45 PE=1 SV=1	3	1	1	1	360	39.8	7.14	2.45	1	WDR45	0	0	117.4	136	123.8	120.1	114.1	161.6	112.4	114.6
O15213	WD repeat-containing protein 46 OS=Homo sapiens OX=9606 GN=WDR46 PE=1 SV=3	2	1	1	1	610	68	9.67	2.67	1	WDR46	0	0	97.4	121.1	122.8	116.3	112.8	145.6	167.8	116.2
O43379	WD repeat-containing protein 62 OS=Homo sapiens OX=9606 GN=WDR62 PE=1 SV=4	13	18	37	18	1518	165.8	5.91	82.13	18	WDR62	71.7	89	99.8	107.4	114.2	116.3	96.5	91.2	103.6	110.4
Q9NW82	WD repeat-containing protein 70 OS=Homo sapiens OX=9606 GN=WDR70 PE=1 SV=1	18	10	22	10	654	73.2	6.33	54.41	10	WDR70	13.3	0	114.6	121.1	125.8	133.6	121.2	120.5	128.4	121.6
Q96FK6	WD repeat-containing protein 89 OS=Homo sapiens OX=9606 GN=WDR89 PE=2 SV=1	3	1	1	1	387	43.2	6.13	2.95	1	WDR89	0	0	319.3	0	0	326.3	0	0	0	354.5
A4D1P6	WD repeat-containing protein 91 OS=Homo sapiens OX=9606 GN=WDR91 PE=1 SV=2	3	2	3	2	747	83.3	6.58	0	2	WDR91	0	0	0	0	0	0	0	0	513.2	486.8
Q9Y4P8	WD repeat domain phosphoinositide-interacting protein 2 OS=Homo sapiens OX=9606 GN=WIPI2 PE=1 SV=1	13	4	5	4	454	49.4	6.46	6.87	4	WIPI2	30.1	11.8	119.1	124.3	111.8	118.4	119.7	131.7	114	119.1
O95785	Protein Wiz OS=Homo sapiens OX=9606 GN=WIZ PE=1 SV=2	5	6	11	6	1651	178.6	6.86	19.47	6	WIZ	40.6	26.3	105.7	120.7	130.2	110.9	112.3	118.6	126.4	108.2
Q9H4A3	Serine/threonine-protein kinase WNK1 OS=Homo sapiens OX=9606 GN=WNK1 PE=1 SV=2	1	3	4	3	2382	250.6	6.34	5.68	3	WNK1	111.7	0	112.6	118.1	96.7	93.3	105.5	135.8	112.5	113.8
Q9BYP7	Serine/threonine-protein kinase WNK3 OS=Homo sapiens OX=9606 GN=WNK3 PE=1 SV=3	1	3	3	3	1800	198.3	6.07	0	3	WNK3	56.7	96.5	98.1	106.4	113.6	110.5	102.2	104.4	104.9	106.8
Q96S55	ATPase WRNIP1 OS=Homo sapiens OX=9606 GN=WRNIP1 PE=1 SV=2	15	9	11	9	665	72.1	6.1	19.51	9	WRNIP1	54.7	12.6	115.1	113.7	114.8	122.7	107.4	111.6	128.3	119.1
Q9GZV5	WW domain-containing transcription regulator protein 1 OS=Homo sapiens OX=9606 GN=WWTR1 PE=1 SV=1	4	2	2	2	400	44.1	5.82	3.11	2	WWTR1	0	60.8	121.6	105.9	118.2	128.1	113.2	122.7	115.5	114.1
Q9HCS7	Pre-mRNA-splicing factor SYF1 OS=Homo sapiens OX=9606 GN=XAB2 PE=1 SV=2	55	43	88	43	855	99.9	6.23	224.71	43	XAB2	54.4	58.1	117.9	124.9	115.4	110.3	109.5	106.8	101.4	101.3
P98170	E3 ubiquitin-protein ligase XIAP OS=Homo sapiens OX=9606 GN=XIAP PE=1 SV=2	9	5	12	5	497	56.6	6.65	18.06	5	XIAP	67.5	67.7	109.5	119.3	100.7	97.6	108.3	127.4	94.9	107.2
Q01831	DNA repair protein complementing XP-C cells OS=Homo sapiens OX=9606 GN=XPC PE=1 SV=4	1	1	1	1	940	105.9	8.9	3.39	1	XPC	0	0	108.6	104.7	108.6	147.7	112.8	86.9	110.9	219.8
Q9NQH7	Xaa-Pro aminopeptidase 3 OS=Homo sapiens OX=9606 GN=XPNPEP3 PE=1 SV=1	4	2	2	1	507	57	6.83	4.73	2	XPNPEP3	0	0	106.9	123.9	124.1	92.3	121.8	159.2	147.8	124
P13010	X-ray repair cross-complementing protein 5 OS=Homo sapiens OX=9606 GN=XRCC5 PE=1 SV=3	17	12	16	12	732	82.7	5.81	28.11	12	XRCC5	12.5	35.9	117.4	112	112.9	122.4	122.9	111.8	126.6	125.6
P12956	X-ray repair cross-complementing protein 6 OS=Homo sapiens OX=9606 GN=XRCC6 PE=1 SV=2	14	8	10	8	609	69.8	6.64	21.79	8	XRCC6	84.2	81.7	100.6	97	103.9	96.8	115.2	107.9	101.1	111.8
Q8IZH2	5'-3' exoribonuclease 1 OS=Homo sapiens OX=9606 GN=XRN1 PE=1 SV=1	9	16	25	16	1706	194	7.21	45.04	16	XRN1	44.5	17.9	121.1	130	120.1	110.6	120.6	121.8	107.1	106.2
Q9H0D6	5'-3' exoribonuclease 2 OS=Homo sapiens OX=9606 GN=XRN2 PE=1 SV=1	2	2	2	2	950	108.5	7.47	2.12	2	XRN2	310.8	308.6	43.7	58.5	44.2	51.7	39.1	52	43.5	47.9
P46937	Transcriptional coactivator YAP1 OS=Homo sapiens OX=9606 GN=YAP1 PE=1 SV=2	13	3	6	3	504	54.4	5.17	18.27	3	YAP1	78	54	106.7	110	98.4	107.4	117.6	113.1	108.8	106.1
P16989	Y-box-binding protein 3 OS=Homo sapiens OX=9606 GN=YBX3 PE=1 SV=4	8	2	3	1	372	40.1	9.77	7.65	2	YBX3	0	0	111.3	123.3	131.7	108.2	140.2	146.4	139.2	99.8
Q9ULM3	YEATS domain-containing protein 2 OS=Homo sapiens OX=9606 GN=YEATS2 PE=1 SV=2	11	13	19	13	1422	150.7	8.98	41.07	13	YEATS2	96.9	49.2	105.2	108.4	106.7	105.5	107	102.1	111.3	107.7
Q6ZSR9	Uncharacterized protein FLJ45252 OS=Homo sapiens OX=9606 PE=2 SV=2	22	5	6	5	355	38	5.26	19.58	5	YJ005	25.3	27.4	111.2	128.8	119.7	118.9	115.5	124.5	116.1	112.6
P49750	YLP motif-containing protein 1 OS=Homo sapiens OX=9606 GN=YLPM1 PE=1 SV=4	6	12	18	11	2146	241.5	6.55	30.28	12	YLPM1	15	12.8	110.5	115.1	132.3	125.7	116.9	108	132.5	131
Q9H6S0	3'-5' RNA helicase YTHDC2 OS=Homo sapiens OX=9606 GN=YTHDC2 PE=1 SV=2	6	8	13	8	1430	160.1	8.4	29.27	8	YTHDC2	26.6	19.6	117.7	124.4	121.9	113.9	126.8	136	104.1	109
Q9BYJ9	YTH domain-containing family protein 1 OS=Homo sapiens OX=9606 GN=YTHDF1 PE=1 SV=1	16	9	20	4	559	60.8	8.79	39.29	9	YTHDF1	26.8	26.3	106.2	110.1	119.6	126.3	112.6	113.5	127.2	131.4
Q9Y5A9	YTH domain-containing family protein 2 OS=Homo sapiens OX=9606 GN=YTHDF2 PE=1 SV=2	27	16	36	12	579	62.3	8.79	82.47	16	YTHDF2	24.5	10.8	105.4	111.7	122.4	127.3	117.5	120.1	131.7	128.7
Q7Z739	YTH domain-containing family protein 3 OS=Homo sapiens OX=9606 GN=YTHDF3 PE=1 SV=1	24	15	26	10	585	63.8	9.04	63.14	15	YTHDF3	34	3	112.8	112.8	117.6	125.2	114.7	121.7	130.7	127.5
Q9Y2K1	Zinc finger and BTB domain-containing protein 1 OS=Homo sapiens OX=9606 GN=ZBTB1 PE=1 SV=3	3	2	3	2	713	82	6.39	0	2	ZBTB1	0	0	117.5	136	127.6	128.7	143.4	97.8	124	124.9
Q96DT7	Zinc finger and BTB domain-containing protein 10 OS=Homo sapiens OX=9606 GN=ZBTB10 PE=1 SV=2	25	17	27	17	871	94.8	5.16	62.51	17	ZBTB10	62	66	107.9	110.7	113.5	108.3	111.3	110	104.6	105.7
O95625	Zinc finger and BTB domain-containing protein 11 OS=Homo sapiens OX=9606 GN=ZBTB11 PE=1 SV=2	1	1	3	1	1053	119.3	8.66	7.12	1	ZBTB11	0	0	98.4	138.7	129.5	120.7	119.5	141.5	108.4	143.1
Q9Y330	Zinc finger and BTB domain-containing protein 12 OS=Homo sapiens OX=9606 GN=ZBTB12 PE=1 SV=1	8	3	4	3	459	49.1	7.5	7.9	3	ZBTB12	0	93.6	84.6	121	127.9	113	100.3	129.4	113.9	116.3
Q9ULJ3	Zinc finger and BTB domain-containing protein 21 OS=Homo sapiens OX=9606 GN=ZBTB21 PE=1 SV=2	2	3	4	3	1066	118.8	8.29	6.37	3	ZBTB21	0	0	111.1	135.1	151.8	116.1	109.7	134.2	129.7	112.3
Q9Y2Y4	Zinc finger and BTB domain-containing protein 32 OS=Homo sapiens OX=9606 GN=ZBTB32 PE=1 SV=1	2	1	6	1	487	52.9	9.17	9.19	1	ZBTB32	0	0	75.2	199	158.9	151.4	122.5	148.2	69.1	75.7
Q86T24	Transcriptional regulator Kaiso OS=Homo sapiens OX=9606 GN=ZBTB33 PE=1 SV=2	20	10	15	10	672	74.4	5.12	35.24	10	ZBTB33	73.6	37.5	91.5	103.1	126	115.6	108.5	109.1	120.9	114.2
O75152	Zinc finger CCCH domain-containing protein 11A OS=Homo sapiens OX=9606 GN=ZC3H11A PE=1 SV=3	11	10	15	10	810	89.1	8.37	29.05	10	ZC3H11A	37.6	31.3	109.5	113	121.2	117.4	110.1	115.3	121.8	122.6
Q5D1E8	Endoribonuclease ZC3H12A OS=Homo sapiens OX=9606 GN=ZC3H12A PE=1 SV=1	1	1	1	1	599	65.7	6.93	1.84	1	ZC3H12A	0	0	541.2	0	0	0	0	0	0	458.8
Q6PJT7	Zinc finger CCCH domain-containing protein 14 OS=Homo sapiens OX=9606 GN=ZC3H14 PE=1 SV=1	21	14	23	14	736	82.8	7.31	59.52	14	ZC3H14	24.6	10.4	111.7	112.6	123.9	124.1	114.6	107.9	133.6	136.6
Q8WU90	Zinc finger CCCH domain-containing protein 15 OS=Homo sapiens OX=9606 GN=ZC3H15 PE=1 SV=1	16	7	11	7	426	48.6	5.31	11.62	7	ZC3H15	0	0	125.3	131.4	101.6	127.9	131.7	123.3	123.6	135.2
Q86VM9	Zinc finger CCCH domain-containing protein 18 OS=Homo sapiens OX=9606 GN=ZC3H18 PE=1 SV=2	8	7	10	7	953	106.3	8.32	19.46	7	ZC3H18	77.4	76	97.4	101.2	109.1	112.6	98.8	102	114.4	111
Q9UPT8	Zinc finger CCCH domain-containing protein 4 OS=Homo sapiens OX=9606 GN=ZC3H4 PE=1 SV=3	7	7	12	7	1303	140.2	6.27	23.88	7	ZC3H4	42.4	8.5	107.1	112	125.4	128	104.2	114	126	132.3
Q8IWR0	Zinc finger CCCH domain-containing protein 7A OS=Homo sapiens OX=9606 GN=ZC3H7A PE=1 SV=1	17	16	28	16	971	110.5	7.3	56.27	16	ZC3H7A	31.3	19.5	111.3	115	119.3	124.1	116.3	118	124.7	120.5
Q7Z2W4	Zinc finger CCCH-type antiviral protein 1 OS=Homo sapiens OX=9606 GN=ZC3HAV1 PE=1 SV=3	28	22	36	22	902	101.4	8.4	63.36	22	ZC3HAV1	57.4	31	111.5	109.9	112.2	114.8	115	111.8	117.8	118.6
Q9NUD5	Zinc finger CCHC domain-containing protein 3 OS=Homo sapiens OX=9606 GN=ZCCHC3 PE=1 SV=2	26	9	20	9	403	43.5	8.53	52	9	ZCCHC3	23.7	47.4	107.2	110.5	117.8	125.3	108.5	119.8	116.1	123.8
Q6NZY4	Zinc finger CCHC domain-containing protein 8 OS=Homo sapiens OX=9606 GN=ZCCHC8 PE=1 SV=2	11	6	10	6	707	78.5	4.87	15.52	6	ZCCHC8	0	30.1	110.6	107.1	125.5	136	115.6	105.1	137.9	132.1
Q9NYG2	Palmitoyltransferase ZDHHC3 OS=Homo sapiens OX=9606 GN=ZDHHC3 PE=1 SV=2	7	1	2	1	299	34.1	8.18	2.99	1	ZDHHC3	0	0	107.3	184.2	115.1	55.5	145.9	265.8	126.1	0
Q9C0B5	Palmitoyltransferase ZDHHC5 OS=Homo sapiens OX=9606 GN=ZDHHC5 PE=1 SV=2	2	1	1	1	715	77.5	9.01	2.06	1	ZDHHC5	0	0	92.1	152.8	159.3	132.3	127.9	147.1	97.6	90.9
P37275	Zinc finger E-box-binding homeobox 1 OS=Homo sapiens OX=9606 GN=ZEB1 PE=1 SV=2	1	1	1	1	1124	124	4.94	2.62	1	ZEB1	0	0	84.7	123.5	196.1	107.1	127.1	168.8	111	81.8
O60315	Zinc finger E-box-binding homeobox 2 OS=Homo sapiens OX=9606 GN=ZEB2 PE=1 SV=1	3	3	4	3	1214	136.4	6.32	4.82	3	ZEB2	81.9	0	109.6	106.4	114	119.3	111.6	125	116.8	115.2
Q6P2D0	Zinc finger protein 1 homolog OS=Homo sapiens OX=9606 GN=ZFP1 PE=1 SV=2	6	4	8	4	407	47.5	8.57	7.42	4	ZFP1	0	0	93.4	111.8	126	149	114.5	104.3	148.1	152.9
Q07352	mRNA decay activator protein ZFP36L1 OS=Homo sapiens OX=9606 GN=ZFP36L1 PE=1 SV=1	3	1	2	1	338	36.3	7.96	2.24	1	ZFP36L1	0	0	123.8	157.7	91.9	87	160.1	170.1	110.7	98.6
P47974	mRNA decay activator protein ZFP36L2 OS=Homo sapiens OX=9606 GN=ZFP36L2 PE=1 SV=3	4	1	1	1	494	51	8.16	3.61	1	ZFP36L2	0	0	101.6	107.4	0	170	232.6	122	146.3	120.1
Q96JP5	E3 ubiquitin-protein ligase ZFP91 OS=Homo sapiens OX=9606 GN=ZFP91 PE=1 SV=1	9	4	9	4	570	63.4	7.36	16.99	4	ZFP91	0	36.5	108	125.4	115.6	126.9	122	120.5	124.3	120.8
Q8WW38	Zinc finger protein ZFPM2 OS=Homo sapiens OX=9606 GN=ZFPM2 PE=1 SV=3	2	2	2	2	1151	128.1	6.47	4.15	2	ZFPM2	0	0	227.1	167.2	0	87.5	188.7	100	0	229.4
Q96KR1	Zinc finger RNA-binding protein OS=Homo sapiens OX=9606 GN=ZFR PE=1 SV=2	4	4	5	4	1074	116.9	9.04	8.61	4	ZFR	0	0	125.8	109.6	110	119.1	130.7	135.9	135.8	133
Q9HBF4	Zinc finger FYVE domain-containing protein 1 OS=Homo sapiens OX=9606 GN=ZFYVE1 PE=1 SV=1	9	7	9	7	777	87.1	7.42	16.43	7	ZFYVE1	0	61.7	103.7	118.3	152.5	119.2	111.4	121.1	105.7	106.3
Q7Z3T8	Zinc finger FYVE domain-containing protein 16 OS=Homo sapiens OX=9606 GN=ZFYVE16 PE=1 SV=3	9	11	16	11	1539	168.8	4.82	35.03	11	ZFYVE16	50.1	60.6	117.7	122	108.2	108.7	115	113.5	102.7	101.6
O95405	Zinc finger FYVE domain-containing protein 9 OS=Homo sapiens OX=9606 GN=ZFYVE9 PE=1 SV=2	1	1	1	1	1425	156.3	5.01	2.33	1	ZFYVE9	0	0	103.1	148.1	150.9	113.3	100.6	182.4	110.7	91
P17029	Zinc finger protein with KRAB and SCAN domains 1 OS=Homo sapiens OX=9606 GN=ZKSCAN1 PE=1 SV=3	2	1	2	1	563	63.6	7.05	4.35	1	ZKSCAN1	0	0	122.3	0	203.8	198	134.8	0	206	135.1
Q96NC0	Zinc finger matrin-type protein 2 OS=Homo sapiens OX=9606 GN=ZMAT2 PE=1 SV=1	25	6	6	6	199	23.6	9.01	9.4	6	ZMAT2	44.5	19.6	122.1	109.9	106.8	123.7	116.4	106.4	128.4	122.2
Q8NF64	Zinc finger MIZ domain-containing protein 2 OS=Homo sapiens OX=9606 GN=ZMIZ2 PE=1 SV=2	1	1	1	1	920	96.5	7.12	0	1	ZMIZ2	0	0	116.1	136	97.8	120	132.9	139.6	139.2	118.4
Q5SVZ6	Zinc finger MYM-type protein 1 OS=Homo sapiens OX=9606 GN=ZMYM1 PE=1 SV=1	3	4	6	3	1142	128.6	7.44	6.31	4	ZMYM1	0	0	145.6	103	119.4	128.1	126.9	130.9	132.8	113.4
Q14202	Zinc finger MYM-type protein 3 OS=Homo sapiens OX=9606 GN=ZMYM3 PE=1 SV=2	2	3	6	2	1370	152.3	6.35	14.05	3	ZMYM3	0	0	125.8	125.9	122.1	120.6	135.3	118.9	120.6	130.7
Q5VZL5	Zinc finger MYM-type protein 4 OS=Homo sapiens OX=9606 GN=ZMYM4 PE=1 SV=1	5	7	10	6	1548	172.7	6.84	21.8	7	ZMYM4	20.1	0	114.2	125.2	115.2	129	126.4	116.6	124.6	128.9
O95789	Zinc finger MYM-type protein 6 OS=Homo sapiens OX=9606 GN=ZMYM6 PE=1 SV=2	1	1	1	1	1325	148	8.22	0	1	ZMYM6	0	0	106.5	131	164.3	120.9	106.3	126.9	125.7	118.3
Q9H2Y7	Zinc finger protein 106 OS=Homo sapiens OX=9606 GN=ZNF106 PE=1 SV=1	2	4	5	4	1883	208.8	7.15	8.18	4	ZNF106	0	0	119.4	145.8	114.2	118	114.3	107.1	112.9	168.3
P52737	Zinc finger protein 136 OS=Homo sapiens OX=9606 GN=ZNF136 PE=1 SV=1	2	1	1	1	540	62.7	9.13	2.18	1	ZNF136	0	0	158.5	0	158.4	172.2	138.6	0	166.3	206
Q9UQR1	Zinc finger protein 148 OS=Homo sapiens OX=9606 GN=ZNF148 PE=1 SV=2	12	7	12	7	794	88.9	6.48	33.26	7	ZNF148	58.1	25.8	98.2	116.2	119.6	122.3	113.8	115.4	114.8	115.8
O43670	BUB3-interacting and GLEBS motif-containing protein ZNF207 OS=Homo sapiens OX=9606 GN=ZNF207 PE=1 SV=1	3	1	2	1	478	50.7	9.1	6.07	1	ZNF207	60.8	84.3	89.4	94	119.9	111.9	95.1	116.2	119.7	108.7
P17028	Zinc finger protein 24 OS=Homo sapiens OX=9606 GN=ZNF24 PE=1 SV=4	20	6	11	5	368	42.1	6.21	29.09	6	ZNF24	0	19.9	119	110.6	119.2	123.4	122.1	125.8	122.2	137.8
Q86YH2	Zinc finger protein 280B OS=Homo sapiens OX=9606 GN=ZNF280B PE=1 SV=2	1	1	2	1	543	61.5	7.69	2.03	1	ZNF280B	64.7	0	127.9	138.3	110.6	118.8	114.2	106.3	106.3	112.9
Q8ND82	Zinc finger protein 280C OS=Homo sapiens OX=9606 GN=ZNF280C PE=1 SV=1	14	10	13	10	737	83	9.11	12.34	10	ZNF280C	21.6	36	99.1	117.7	130	114.2	123.5	116.5	122.1	119.3
Q6N043	Zinc finger protein 280D OS=Homo sapiens OX=9606 GN=ZNF280D PE=1 SV=3	1	1	1	1	979	109.2	8.19	2.76	1	ZNF280D	0	0	248.9	0	0	0	245.2	0	296.6	209.2
Q9Y2X9	Zinc finger protein 281 OS=Homo sapiens OX=9606 GN=ZNF281 PE=1 SV=1	21	14	27	14	895	96.9	8.48	64.14	14	ZNF281	45.4	29.4	111.7	114.1	118.7	123	114.4	107.6	116.7	119
O60281	Zinc finger protein 292 OS=Homo sapiens OX=9606 GN=ZNF292 PE=1 SV=3	1	3	3	3	2723	304.6	7.39	7.01	3	ZNF292	93.5	0	117.2	109.2	119.7	113.9	120	99.6	113.4	113.5
A6NFI3	Zinc finger protein 316 OS=Homo sapiens OX=9606 GN=ZNF316 PE=1 SV=1	1	1	2	1	1004	108.4	5.31	3.81	1	ZNF316	0	0	117.9	119.2	132.4	119.5	99.4	153	141.2	117.4
Q5VUA4	Zinc finger protein 318 OS=Homo sapiens OX=9606 GN=ZNF318 PE=1 SV=2	6	12	23	12	2279	251	7.2	46.62	12	ZNF318	0	18.7	131.5	117.1	116.4	116.5	123.2	129.9	121.6	125.1
Q9HCZ1	Zinc finger protein 334 OS=Homo sapiens OX=9606 GN=ZNF334 PE=1 SV=2	2	1	1	1	680	79.6	9.16	0	1	ZNF334	0	0	97.6	150.8	127.8	126	114.8	143.2	129.9	109.9
Q8TF68	Zinc finger protein 384 OS=Homo sapiens OX=9606 GN=ZNF384 PE=1 SV=2	3	2	2	2	577	63.2	8.95	1.85	2	ZNF384	0	0	129	134.6	106.1	88.4	150.4	110.6	144.7	136.1
Q8TAQ5	Zinc finger protein 420 OS=Homo sapiens OX=9606 GN=ZNF420 PE=1 SV=1	4	2	3	1	688	80.2	8.62	0	2	ZNF420	0	0	92.1	164.7	149.1	103.5	123.9	116.3	104.9	145.4
Q9Y4E5	E3 SUMO-protein ligase ZNF451 OS=Homo sapiens OX=9606 GN=ZNF451 PE=1 SV=2	1	1	1	1	1061	121.4	6.77	0	1	ZNF451	0	0	109.8	134.2	115.6	112	128.6	147.6	138	114.2
Q96F45	Zinc finger protein 503 OS=Homo sapiens OX=9606 GN=ZNF503 PE=1 SV=1	16	7	11	6	646	62.5	8.7	29.64	7	ZNF503	18.1	0	123.1	114.9	100.2	111.4	141.7	134.5	129.4	126.7
Q96K75	Zinc finger protein 514 OS=Homo sapiens OX=9606 GN=ZNF514 PE=2 SV=1	3	1	1	1	400	45.9	8.87	0	1	ZNF514	305.3	0	210.3	87.1	79.4	76.9	71.3	49.8	71.2	48.8
Q92618	Zinc finger protein 516 OS=Homo sapiens OX=9606 GN=ZNF516 PE=1 SV=1	1	1	1	1	1163	124.2	8.72	3.36	1	ZNF516	0	0	118.7	122.2	125.7	138.4	112.4	140.8	119.2	122.6
O15090	Zinc finger protein 536 OS=Homo sapiens OX=9606 GN=ZNF536 PE=1 SV=3	3	2	3	1	1300	141.3	7.27	2.83	2	ZNF536	0	0	0	0	285.1	0	167.3	324.3	223.3	0
Q8TBZ8	Zinc finger protein 564 OS=Homo sapiens OX=9606 GN=ZNF564 PE=1 SV=1	3	1	1	1	553	63.7	8.68	2	1	ZNF564	0	0	217.5	0	0	266.7	231.6	0	0	284.3
Q86UK7	E3 ubiquitin-protein ligase ZNF598 OS=Homo sapiens OX=9606 GN=ZNF598 PE=1 SV=1	14	11	15	11	904	98.6	8.4	27.69	11	ZNF598	58.4	14.2	115.3	114.2	113.6	120.9	118.6	120	108	116.9
Q9UEG4	Zinc finger protein 629 OS=Homo sapiens OX=9606 GN=ZNF629 PE=1 SV=2	15	10	18	8	869	96.6	7.93	35.22	10	ZNF629	41.3	34.2	105.2	106.2	119.8	120.1	110.9	112.8	123.8	125.7
Q14966	Zinc finger protein 638 OS=Homo sapiens OX=9606 GN=ZNF638 PE=1 SV=2	12	24	47	24	1978	220.5	6.38	74.94	24	ZNF638	31.8	30.5	106.7	110.2	124.8	120.4	114.4	116.9	122.9	121.5
Q9H582	Zinc finger protein 644 OS=Homo sapiens OX=9606 GN=ZNF644 PE=1 SV=2	6	7	9	7	1327	149.5	8.16	23.07	7	ZNF644	23.3	10.2	101.3	129.3	129.3	129.9	116.3	115.5	127.9	117
Q8N1G0	Zinc finger protein 687 OS=Homo sapiens OX=9606 GN=ZNF687 PE=1 SV=1	3	2	3	2	1237	129.4	8.19	8.45	2	ZNF687	0	0	511.8	0	0	0	0	0	0	488.2
Q9H7S9	Zinc finger protein 703 OS=Homo sapiens OX=9606 GN=ZNF703 PE=1 SV=1	14	6	13	5	590	58.2	8.79	30.29	6	ZNF703	35.5	16	102.5	112.9	110.1	103.8	130.6	146.7	125.5	116.3
Q6NUN9	Zinc finger protein 746 OS=Homo sapiens OX=9606 GN=ZNF746 PE=1 SV=1	9	5	8	3	644	69.1	6.86	11.99	5	ZNF746	94.2	82.3	95.6	95.1	108.3	103.7	95	104.4	107.4	114
Q7L2R6	Zinc finger protein 765 OS=Homo sapiens OX=9606 GN=ZNF765 PE=1 SV=2	9	3	6	1	523	61.6	8.6	2.36	3	ZNF765	0	0	0	529.1	0	470.9	0	0	0	0
P17098	Zinc finger protein 8 OS=Homo sapiens OX=9606 GN=ZNF8 PE=1 SV=2	3	1	2	1	575	64.9	7.39	6.53	1	ZNF8	0	0	106.5	77.7	223.4	96.7	102.6	78.1	159.7	155.4
Q2TB10	Zinc finger protein 800 OS=Homo sapiens OX=9606 GN=ZNF800 PE=1 SV=1	1	1	2	1	664	75.2	9.47	2.57	1	ZNF800	0	0	95.2	87.3	131.7	105.4	116	175.5	149.7	139.2
Q96NB3	Zinc finger protein 830 OS=Homo sapiens OX=9606 GN=ZNF830 PE=1 SV=2	9	3	3	3	372	42	5.31	7.88	3	ZNF830	0	0	114.3	110.6	121.6	119.5	138	103.9	147.4	144.7
Q9NWK9	Box C/D snoRNA protein 1 OS=Homo sapiens OX=9606 GN=ZNHIT6 PE=1 SV=1	7	3	4	3	470	53.9	5.8	2.02	3	ZNHIT6	0	0	140	96.7	147.4	114.7	104.3	127.7	133.1	136.1
O95218	Zinc finger Ran-binding domain-containing protein 2 OS=Homo sapiens OX=9606 GN=ZRANB2 PE=1 SV=2	12	4	6	4	330	37.4	10.01	15.57	4	ZRANB2	52.5	11.2	119.3	113.1	117.9	116.6	112.5	111.2	121	124.7
Q6NSZ9	Zinc finger and SCAN domain-containing protein 25 OS=Homo sapiens OX=9606 GN=ZSCAN25 PE=1 SV=3	3	2	3	2	544	61.4	7.72	5.27	2	ZSCAN25	0	0	115.6	131.4	128	169.5	85.6	95.2	151.5	123.2
Q96AP4	Zinc finger-containing ubiquitin peptidase 1 OS=Homo sapiens OX=9606 GN=ZUP1 PE=1 SV=1	2	1	2	1	578	65.9	6.49	7.45	1	ZUP1	0	0	108.3	102.5	86.4	154.9	122	112.5	170.5	142.9
O95229	ZW10 interactor OS=Homo sapiens OX=9606 GN=ZWINT PE=1 SV=2	15	4	7	4	277	31.3	5.15	15.7	4	ZWINT	0	0	116.7	120.7	136.6	115.1	124.9	139.7	130.8	115.7
Q15942	Zyxin OS=Homo sapiens OX=9606 GN=ZYX PE=1 SV=1	24	10	16	10	572	61.2	6.67	32.75	10	ZYX	39.3	7	127.5	121	116.7	114.1	123	124.6	109.9	116.9
Q8IYH5	ZZ-type zinc finger-containing protein 3 OS=Homo sapiens OX=9606 GN=ZZZ3 PE=1 SV=1	4	3	5	3	903	102	5.69	9.54	3	ZZZ3	0	0	124.7	128.9	109.4	132.4	112.6	118.9	134.7	138.4
