## Supplementary Table 5 for "Covalent Reprogramming of Kinase Binders to Modulate Protein Homeostasis" (part 1 of 2)

### Sheet: Summary
	Tab: Global proteomics_#1
	TMT tag	Sample description
	Abundances (Grouped): F1, 126	HEK293T parental treated with DMSO 24h
	Abundances (Grouped): F1, 127N	HEK293T parental treated with DMSO 24h
	Abundances (Grouped): F1, 127C	HEK293T parental treated with DMSO 24h
	Abundances (Grouped): F1, 128N	HEK293T parental treated with MKI-AA (1 µM, 24 h)
	Abundances (Grouped): F1, 128C	HEK293T parental treated with MKI-AA (1 µM, 24 h)
	Abundances (Grouped): F1, 129N	HEK293T SH3GL1 KO treated with DMSO 24h
	Abundances (Grouped): F1, 129C	HEK293T SH3GL1 KO treated with DMSO 24h
	Abundances (Grouped): F1, 130N	HEK293T SH3GL1 KO treated with DMSO 24h
	Abundances (Grouped): F1, 130C	HEK293T SH3GL1 KO treated with MKI-AA (1 µM, 24 h)
	Abundances (Grouped): F1, 131	HEK293T SH3GL1 KO treated with MKI-AA (1 µM, 24 h)
	Tab: Global proteomics_#2
	TMT tag	Sample description
	Abundances (Grouped): F1, 126	HEK293T parental treated with DMSO 24h
	Abundances (Grouped): F1, 127N	HEK293T parental treated with DMSO 24h
	Abundances (Grouped): F1, 127C	HEK293T parental treated with DMSO 24h
	Abundances (Grouped): F1, 128N	HEK293T parental treated with MKI-AA (1 µM, 24 h)
	Abundances (Grouped): F1, 128C	HEK293T parental treated with MKI-AA (1 µM, 24 h)
	Abundances (Grouped): F1, 129N	HEK293T SH3GL1 KO treated with DMSO 24h
	Abundances (Grouped): F1, 129C	HEK293T SH3GL1 KO treated with DMSO 24h
	Abundances (Grouped): F1, 130N	HEK293T SH3GL1 KO treated with DMSO 24h
	Abundances (Grouped): F1, 130C	HEK293T SH3GL1 KO treated with MKI-AA (1 µM, 24 h)
	Abundances (Grouped): F1, 131	HEK293T SH3GL1 KO treated with MKI-AA (1 µM, 24 h)

### Sheet: Global proteomics_#1
Accession	Description	Coverage [%]	# Peptides	# PSMs	# Unique Peptides	# AAs	MW [kDa]	calc. pI	Score Sequest HT: Sequest HT	# Peptides (by Search Engine): Sequest HT	Gene Symbol	Abundances (Grouped): F1, 126	Abundances (Grouped): F1, 127N	Abundances (Grouped): F1, 127C	Abundances (Grouped): F1, 128N	Abundances (Grouped): F1, 128C	Abundances (Grouped): F1, 129N	Abundances (Grouped): F1, 129C	Abundances (Grouped): F1, 130N	Abundances (Grouped): F1, 130C	Abundances (Grouped): F1, 131
P01023	Alpha-2-macroglobulin OS=Homo sapiens OX=9606 GN=A2M PE=1 SV=3	2	3	3	3	1474	163.2	6.46	2.07	3	A2M	0	0	0	0	213.1	194.5	165.1	140.5	286.8	0
Q9NRG9	Aladin OS=Homo sapiens OX=9606 GN=AAAS PE=1 SV=1	12	5	15	5	546	59.5	7.5	28.67	5	AAAS	102.2	118.2	117.5	82.2	87.4	113.1	124.4	112.7	63.2	79.3
Q86V21	Acetoacetyl-CoA synthetase OS=Homo sapiens OX=9606 GN=AACS PE=1 SV=1	4	2	2	1	672	75.1	6.24	4.13	2	AACS	105.4	103.7	82.9	48.9	136.6	85.5	123.5	108.6	78.3	126.6
Q2M2I8	AP2-associated protein kinase 1 OS=Homo sapiens OX=9606 GN=AAK1 PE=1 SV=3	2	2	2	2	961	103.8	6.6	3.07	2	AAK1	103.2	83.9	98	73.2	162.6	99	69.8	72.7	130.3	107.3
Q9H7C9	Mth938 domain-containing protein OS=Homo sapiens OX=9606 GN=AAMDC PE=1 SV=1	20	2	2	2	122	13.3	8.46	2.33	2	AAMDC	141.7	109.8	83.2	68.4	84.4	89.8	96.4	123.6	96.8	106
Q13685	Angio-associated migratory cell protein OS=Homo sapiens OX=9606 GN=AAMP PE=1 SV=2	16	8	15	8	434	46.7	4.42	21.44	8	AAMP	122	102.8	121.1	86.4	89.6	82.5	115.1	91.8	87.1	101.6
P49588	Alanine--tRNA ligase, cytoplasmic OS=Homo sapiens OX=9606 GN=AARS1 PE=1 SV=2	26	24	71	24	968	106.7	5.53	91.63	24	AARS1	114.4	109	106.6	88.6	84.5	112.3	108	111.3	81.7	83.4
Q5JTZ9	Alanine--tRNA ligase, mitochondrial OS=Homo sapiens OX=9606 GN=AARS2 PE=1 SV=1	7	6	13	6	985	107.3	6.27	18.06	6	AARS2	85.1	122.2	137.4	60.6	75.4	134.5	122.4	124.3	68.7	69.5
Q9BTE6	Alanyl-tRNA editing protein Aarsd1 OS=Homo sapiens OX=9606 GN=AARSD1 PE=1 SV=2	6	3	3	3	412	45.5	6.42	4.61	3	AARSD1	84.2	101.2	109.9	93.1	130.4	94.2	95.2	98.9	94.7	98.2
Q9NRN7	L-aminoadipate-semialdehyde dehydrogenase-phosphopantetheinyl transferase OS=Homo sapiens OX=9606 GN=AASDHPPT PE=1 SV=2	20	7	11	7	309	35.8	6.8	9.19	7	AASDHPPT	95.2	85.3	108.6	103.8	118.8	78.2	122.2	102	81.8	104.1
Q9UDR5	Alpha-aminoadipic semialdehyde synthase, mitochondrial OS=Homo sapiens OX=9606 GN=AASS PE=1 SV=1	7	6	6	6	926	102.1	6.64	12.06	6	AASS	97.1	99.5	85.2	106.9	93.5	123.3	106.9	86.4	89.9	111.3
Q9NY61	Protein AATF OS=Homo sapiens OX=9606 GN=AATF PE=1 SV=1	17	8	13	8	560	63.1	4.94	22.19	8	AATF	89.2	128.4	115.1	100.8	75	103.6	122.5	97.9	82.7	84.8
O95477	Phospholipid-transporting ATPase ABCA1 OS=Homo sapiens OX=9606 GN=ABCA1 PE=1 SV=3	1	1	1	1	2261	254.1	6.86	2.22	1	ABCA1	0	233.2	196.1	0	0	192.2	0	208.4	0	170.2
Q9BZC7	ATP-binding cassette sub-family A member 2 OS=Homo sapiens OX=9606 GN=ABCA2 PE=1 SV=4	0	1	1	1	2435	269.7	6.81	0	1	ABCA2	128.7	95.1	150.1	0	82.7	82.6	61.8	118.1	154.9	126
O75027	Iron-sulfur clusters transporter ABCB7, mitochondrial OS=Homo sapiens OX=9606 GN=ABCB7 PE=1 SV=2	2	2	2	2	752	82.6	9.33	1.73	2	ABCB7	0	157.8	0	0	189.7	158.4	125.2	169.6	199.3	0
Q5T3U5	ATP-binding cassette sub-family C member 10 OS=Homo sapiens OX=9606 GN=ABCC10 PE=1 SV=1	2	3	5	3	1492	161.5	7.08	2.22	3	ABCC10	55.6	71	70.5	218.6	150.6	114.2	65.4	88.7	82.3	83.1
P28288	ATP-binding cassette sub-family D member 3 OS=Homo sapiens OX=9606 GN=ABCD3 PE=1 SV=1	10	5	11	5	659	75.4	9.36	21.56	5	ABCD3	79.6	103.1	112.2	107.9	94.7	99.4	105.1	95.1	104.4	98.5
P61221	ATP-binding cassette sub-family E member 1 OS=Homo sapiens OX=9606 GN=ABCE1 PE=1 SV=1	28	17	49	17	599	67.3	8.34	70.44	17	ABCE1	103.6	91.7	98.7	106.9	104.8	94.5	96.8	97.9	102.3	102.9
Q8NE71	ATP-binding cassette sub-family F member 1 OS=Homo sapiens OX=9606 GN=ABCF1 PE=1 SV=2	21	16	35	15	845	95.9	6.8	51.52	16	ABCF1	111	108.4	104.7	91.8	100.6	97.7	93.7	97.2	101.1	93.8
Q9UG63	ATP-binding cassette sub-family F member 2 OS=Homo sapiens OX=9606 GN=ABCF2 PE=1 SV=2	34	19	62	19	623	71.2	7.37	97.61	19	ABCF2	109.5	109	110	90.8	91.1	104.5	102.3	98.4	89.7	94.8
Q9NUJ1	Palmitoyl-protein thioesterase ABHD10, mitochondrial OS=Homo sapiens OX=9606 GN=ABHD10 PE=1 SV=1	21	6	10	6	306	33.9	8.57	19.24	6	ABHD10	81.1	101.2	88.6	103.3	93.9	114.6	112.3	94.1	104.5	106.5
Q96IU4	Putative protein-lysine deacylase ABHD14B OS=Homo sapiens OX=9606 GN=ABHD14B PE=1 SV=1	16	3	5	3	210	22.3	6.4	7.83	3	ABHD14B	106.2	102.6	92	114	91.7	118.5	88.2	107.3	85.5	93.9
Q8IZP0	Abl interactor 1 OS=Homo sapiens OX=9606 GN=ABI1 PE=1 SV=4	5	2	5	2	508	55	7.06	2.6	2	ABI1	117.7	82.4	94.8	106.2	100.9	103.8	89.1	99.5	85.3	120.4
Q12979	Active breakpoint cluster region-related protein OS=Homo sapiens OX=9606 GN=ABR PE=1 SV=2	1	1	8	1	859	97.5	6.55	6.86	1	ABR	120.1	105.3	93.1	96.9	86.7	95.2	105	103.2	110.9	83.7
Q9P1F3	Costars family protein ABRACL OS=Homo sapiens OX=9606 GN=ABRACL PE=1 SV=1	30	1	1	1	81	9.1	6.29	3.06	1	ABRACL	107.5	45.9	108	140.2	81.8	86.8	108.5	96.5	112.2	112.6
Q9ULW3	Activator of basal transcription 1 OS=Homo sapiens OX=9606 GN=ABT1 PE=1 SV=1	4	1	1	1	272	31.1	9.88	2.66	1	ABT1	81.8	124	41	81.1	110.4	98.7	121.2	95.2	137.7	108.9
P09110	3-ketoacyl-CoA thiolase, peroxisomal OS=Homo sapiens OX=9606 GN=ACAA1 PE=1 SV=2	5	1	1	1	424	44.3	8.44	3.51	1	ACAA1	98.4	106.4	89.8	56	107.9	128.6	115.7	112.8	86.6	97.8
P42765	3-ketoacyl-CoA thiolase, mitochondrial OS=Homo sapiens OX=9606 GN=ACAA2 PE=1 SV=2	17	7	11	7	397	41.9	8.09	18.82	7	ACAA2	100.3	93.8	102.9	80.4	95.8	124.9	112.1	103.1	96.9	89.8
Q13085	Acetyl-CoA carboxylase 1 OS=Homo sapiens OX=9606 GN=ACACA PE=1 SV=2	8	14	22	14	2346	265.4	6.37	38.89	14	ACACA	103.3	93.8	109.8	96	54.1	110.9	120.5	118.4	94.9	98.2
P11310	Medium-chain specific acyl-CoA dehydrogenase, mitochondrial OS=Homo sapiens OX=9606 GN=ACADM PE=1 SV=1	40	13	73	13	421	46.6	8.37	111.4	13	ACADM	104.6	105.3	106.5	76.8	79.6	118.2	122.4	112.7	88.6	85.4
P16219	Short-chain specific acyl-CoA dehydrogenase, mitochondrial OS=Homo sapiens OX=9606 GN=ACADS PE=1 SV=1	11	3	4	3	412	44.3	7.99	2.81	3	ACADS	51.8	38.4	135.7	145.2	97.8	102.6	113.1	99.6	101.5	114.3
P45954	Short/branched chain specific acyl-CoA dehydrogenase, mitochondrial OS=Homo sapiens OX=9606 GN=ACADSB PE=1 SV=1	6	2	2	2	432	47.5	6.99	2.04	2	ACADSB	227.5	0	0	204.3	0	236.5	213.7	118	0	0
P24752	Acetyl-CoA acetyltransferase, mitochondrial OS=Homo sapiens OX=9606 GN=ACAT1 PE=1 SV=1	36	15	46	15	427	45.2	8.85	71.27	15	ACAT1	95.6	96.1	98.6	91.3	91.8	116	117.2	106	99	88.4
Q9BWD1	Acetyl-CoA acetyltransferase, cytosolic OS=Homo sapiens OX=9606 GN=ACAT2 PE=1 SV=2	17	6	14	6	397	41.3	6.92	21.27	6	ACAT2	101.2	92.5	93.1	106.7	94.6	110.7	92.2	102.3	109.5	97.2
Q9H3P7	Golgi resident protein GCP60 OS=Homo sapiens OX=9606 GN=ACBD3 PE=1 SV=4	19	8	14	8	528	60.6	5.06	18.49	8	ACBD3	107.1	99.3	83.1	117.9	108.3	84.6	96.4	98.5	93.9	110.8
Q9UKV3	Apoptotic chromatin condensation inducer in the nucleus OS=Homo sapiens OX=9606 GN=ACIN1 PE=1 SV=2	15	20	46	20	1341	151.8	6.43	68.23	20	ACIN1	96.8	92.5	94.3	118.2	106	102.4	96.3	92.9	100.9	99.6
P53396	ATP-citrate synthase OS=Homo sapiens OX=9606 GN=ACLY PE=1 SV=3	40	36	145	36	1101	120.8	7.33	257.45	36	ACLY	111.3	110.1	109.3	87.5	87.3	108.1	101.9	109.7	86.3	88.5
P21399	Cytoplasmic aconitate hydratase OS=Homo sapiens OX=9606 GN=ACO1 PE=1 SV=3	3	3	4	3	889	98.3	6.68	7.06	3	ACO1	98.2	102.5	110.7	87.3	107.9	110.9	122.3	79.6	86.3	94.2
Q99798	Aconitate hydratase, mitochondrial OS=Homo sapiens OX=9606 GN=ACO2 PE=1 SV=2	28	17	49	17	780	85.4	7.61	76.16	17	ACO2	98.3	97.2	105.5	101.6	95.6	98.6	107.1	103.6	95.7	96.8
Q86TX2	Acyl-coenzyme A thioesterase 1 OS=Homo sapiens OX=9606 GN=ACOT1 PE=1 SV=1	19	6	15	6	421	46.2	7.34	27.92	6	ACOT1	98.2	70.8	107.3	105.6	99.8	85.8	100.8	81.9	150.2	99.4
Q9NPJ3	Acyl-coenzyme A thioesterase 13 OS=Homo sapiens OX=9606 GN=ACOT13 PE=1 SV=1	22	3	3	3	140	15	9.14	2	3	ACOT13	103.2	113	106.6	98.2	86.3	118.9	104.4	93.4	80.2	95.7
O00154	Cytosolic acyl coenzyme A thioester hydrolase OS=Homo sapiens OX=9606 GN=ACOT7 PE=1 SV=3	22	7	17	7	380	41.8	8.54	27.83	7	ACOT7	111.4	99.6	89.4	114.8	101.5	97	89.2	110.2	94	92.8
Q9Y305	Acyl-coenzyme A thioesterase 9, mitochondrial OS=Homo sapiens OX=9606 GN=ACOT9 PE=1 SV=2	5	2	2	2	439	49.9	8.6	2.4	2	ACOT9	100	67.9	92.6	136.6	78.3	108.4	108.1	107.4	121.3	79.5
Q15067	Peroxisomal acyl-coenzyme A oxidase 1 OS=Homo sapiens OX=9606 GN=ACOX1 PE=1 SV=3	2	1	1	1	660	74.4	8.16	0	1	ACOX1	0	0	0	0	0	0	0	0	491.7	508.3
P24666	Low molecular weight phosphotyrosine protein phosphatase OS=Homo sapiens OX=9606 GN=ACP1 PE=1 SV=3	47	5	10	5	158	18	6.74	23.21	5	ACP1	102.4	96.8	84.7	110.1	117.8	82.2	82.1	92.4	115.1	116.5
Q96CM8	Medium-chain acyl-CoA ligase ACSF2, mitochondrial OS=Homo sapiens OX=9606 GN=ACSF2 PE=1 SV=2	4	2	2	2	615	68.1	7.55	4.74	2	ACSF2	93	109.3	94.5	97	104.4	108.9	89.9	108	88.5	106.4
P33121	Long-chain-fatty-acid--CoA ligase 1 OS=Homo sapiens OX=9606 GN=ACSL1 PE=1 SV=1	3	2	2	2	698	77.9	7.15	2.89	2	ACSL1	125.9	77.3	97.3	74	141.5	89.2	94.9	92.3	110.2	97.4
O95573	Fatty acid CoA ligase Acsl3 OS=Homo sapiens OX=9606 GN=ACSL3 PE=1 SV=3	9	5	15	5	720	80.4	8.38	7.44	5	ACSL3	97	92.5	104.4	105.9	90.3	111.5	104.3	95.7	98.1	100.4
O60488	Long-chain-fatty-acid--CoA ligase 4 OS=Homo sapiens OX=9606 GN=ACSL4 PE=1 SV=2	2	1	1	1	711	79.1	8.38	2.8	1	ACSL4	109.2	101.8	78.4	128.5	105.5	105.7	101.8	80	77.6	111.3
P68133	Actin, alpha skeletal muscle OS=Homo sapiens OX=9606 GN=ACTA1 PE=1 SV=1	41	19	522	2	377	42	5.39	929.34	19	ACTA1	102.5	96.2	105.1	93.8	94.9	94.7	103.3	96.3	107.1	106
P60709	Actin, cytoplasmic 1 OS=Homo sapiens OX=9606 GN=ACTB PE=1 SV=1	85	29	633	8	375	41.7	5.48	1237.07	29	ACTB	91.8	88.5	91	118.8	114.6	100	89.4	91.9	108	106.1
O96019	Actin-like protein 6A OS=Homo sapiens OX=9606 GN=ACTL6A PE=1 SV=1	23	9	38	9	429	47.4	5.6	63.47	9	ACTL6A	105.5	102	98.2	80.8	94.2	96.1	116.9	113	85.4	107.9
P12814	Alpha-actinin-1 OS=Homo sapiens OX=9606 GN=ACTN1 PE=1 SV=2	29	24	93	9	892	103	5.41	151.64	24	ACTN1	110.4	102.7	90	96.8	102	110.3	93.3	95	99.2	100.3
O43707	Alpha-actinin-4 OS=Homo sapiens OX=9606 GN=ACTN4 PE=1 SV=2	57	47	207	31	911	104.8	5.44	369.49	47	ACTN4	96.2	95.2	96.7	111.9	107.3	100.6	92.1	93.6	102.5	103.9
Q9NZ32	Actin-related protein 10 OS=Homo sapiens OX=9606 GN=ACTR10 PE=1 SV=1	5	1	1	1	417	46.3	7.37	4.12	1	ACTR10	0	96.8	180.5	0	163.1	227.3	130.7	201.6	0	0
P61163	Alpha-centractin OS=Homo sapiens OX=9606 GN=ACTR1A PE=1 SV=1	39	12	32	11	376	42.6	6.64	58.53	12	ACTR1A	101.8	96	102.8	95.5	102.4	104.9	97.5	104.2	97.4	97.6
P61160	Actin-related protein 2 OS=Homo sapiens OX=9606 GN=ACTR2 PE=1 SV=1	24	10	32	9	394	44.7	6.74	60.58	10	ACTR2	105	95.9	101.9	101.5	96.5	104.6	103.4	97.5	97	96.7
P61158	Actin-related protein 3 OS=Homo sapiens OX=9606 GN=ACTR3 PE=1 SV=3	27	12	61	12	418	47.3	5.88	79.05	12	ACTR3	99.1	89.6	109.6	109.6	99.2	104.1	94.4	102.1	94.9	97.5
Q9H9F9	Actin-related protein 5 OS=Homo sapiens OX=9606 GN=ACTR5 PE=1 SV=2	2	1	2	1	607	68.3	5.27	2.53	1	ACTR5	0	225.6	328.4	0	0	0	0	0	446	0
Q8TE57	A disintegrin and metalloproteinase with thrombospondin motifs 16 OS=Homo sapiens OX=9606 GN=ADAMTS16 PE=2 SV=3	1	1	1	1	1224	136.1	8.63	0	1	ADAMTS16	0	0	0	0	0	0	0	0	0	1000
P55265	Double-stranded RNA-specific adenosine deaminase OS=Homo sapiens OX=9606 GN=ADAR PE=1 SV=4	29	30	81	30	1226	136	8.65	108.53	30	ADAR	98.7	94.2	99.5	93.9	95.3	105.2	104.3	105.2	100.5	103.2
P35611	Alpha-adducin OS=Homo sapiens OX=9606 GN=ADD1 PE=1 SV=2	4	3	4	3	737	80.9	5.83	0	3	ADD1	93.8	137.7	74.1	86.1	112.7	131.4	78.2	149.3	71.4	65.3
Q9UEY8	Gamma-adducin OS=Homo sapiens OX=9606 GN=ADD3 PE=1 SV=1	6	3	6	3	706	79.1	6.32	7.38	3	ADD3	111.7	92.4	121.5	130.5	97.6	120.2	77	100.3	47.5	101.3
Q8IWK6	Adhesion G protein-coupled receptor A3 OS=Homo sapiens OX=9606 GN=ADGRA3 PE=1 SV=2	1	1	2	1	1321	146.1	8.48	5.28	1	ADGRA3	1000	0	0	0	0	0	0	0	0	0
O95490	Adhesion G protein-coupled receptor L2 OS=Homo sapiens OX=9606 GN=ADGRL2 PE=1 SV=2	2	2	2	2	1459	163.2	6.43	2.44	2	ADGRL2	219.8	0	0	325.7	0	0	178	0	276.5	0
P11766	Alcohol dehydrogenase class-3 OS=Homo sapiens OX=9606 GN=ADH5 PE=1 SV=4	28	9	28	9	374	39.7	7.49	61.16	9	ADH5	101.4	97.3	106.4	95.9	99.4	93.1	99.2	101.9	107.6	97.9
Q9BV57	Acireductone dioxygenase OS=Homo sapiens OX=9606 GN=ADI1 PE=1 SV=1	17	3	14	3	179	21.5	5.68	6.66	3	ADI1	107.6	123.1	99.4	95.5	90	50.9	121.4	105.6	104.9	101.6
Q9GZN8	UPF0687 protein C20orf27 OS=Homo sapiens OX=9606 GN=C20orf27 PE=1 SV=3	16	2	4	2	174	19.3	6.84	10.39	2	ADISSP	78.6	87.3	110.7	98.9	123.1	107.3	91.2	104	117.8	81
P55263	Adenosine kinase OS=Homo sapiens OX=9606 GN=ADK PE=1 SV=2	16	6	11	6	362	40.5	6.7	14.65	6	ADK	86.3	95.5	124.9	133.7	119.7	70.6	88.5	98.7	89.5	92.6
Q9H2P0	Activity-dependent neuroprotector homeobox protein OS=Homo sapiens OX=9606 GN=ADNP PE=1 SV=1	18	15	41	15	1102	123.5	7.34	74.88	15	ADNP	77.6	109.1	83.8	82.3	108.6	123.6	99.9	110	88.3	116.7
Q9NX46	ADP-ribosylhydrolase ARH3 OS=Homo sapiens OX=9606 GN=ADPRS PE=1 SV=1	10	3	6	3	363	38.9	5.07	5.21	3	ADPRS	118.5	94.3	99.2	112.5	95.8	91.8	88.9	108.4	91.2	99.5
Q16186	Proteasomal ubiquitin receptor ADRM1 OS=Homo sapiens OX=9606 GN=ADRM1 PE=1 SV=2	13	5	18	5	407	42.1	5.07	36.22	5	ADRM1	110.4	86.8	112.2	88.2	93	80.8	112.6	110.1	117	88.9
P30566	Adenylosuccinate lyase OS=Homo sapiens OX=9606 GN=ADSL PE=1 SV=2	11	4	6	4	484	54.9	7.11	14.48	4	ADSL	102.7	103.2	109.6	103	95.9	95.5	92.4	115	89.9	92.8
P30520	Adenylosuccinate synthetase isozyme 2 OS=Homo sapiens OX=9606 GN=ADSS2 PE=1 SV=3	30	13	25	13	456	50.1	6.55	43.41	13	ADSS2	102.1	94.9	105.9	113.5	104.6	100	96.9	98.7	95.6	87.9
P55196	Afadin OS=Homo sapiens OX=9606 GN=AFDN PE=1 SV=3	13	19	25	19	1824	206.7	6.47	36.84	19	AFDN	106.8	105.9	108.3	102.4	93.4	91.9	111.2	82.1	95	103.1
Q9BVQ7	Ribosome biogenesis protein SPATA5L1 OS=Homo sapiens OX=9606 GN=SPATA5L1 PE=1 SV=2	2	1	2	1	753	80.7	8.09	5.64	1	AFG2B	110.3	82.1	67.8	102.6	70.8	130.6	123.4	82.9	136.9	92.5
Q9Y4W6	AFG3-like protein 2 OS=Homo sapiens OX=9606 GN=AFG3L2 PE=1 SV=2	7	6	8	6	797	88.5	8.66	15.99	6	AFG3L2	77.3	116.1	111.2	89.2	87	112	99.7	119.2	104.2	84.1
P52594	Arf-GAP domain and FG repeat-containing protein 1 OS=Homo sapiens OX=9606 GN=AGFG1 PE=1 SV=2	2	1	2	1	562	58.2	8.63	5.04	1	AGFG1	91.5	91.5	88.6	111.4	140.2	99.1	67.1	105	102.5	103.2
Q53H12	Acylglycerol kinase, mitochondrial OS=Homo sapiens OX=9606 GN=AGK PE=1 SV=2	20	8	20	8	422	47.1	8.09	30.69	8	AGK	81.9	92.4	85.9	106.7	109.8	109.3	94.8	107.1	109	103.1
P35573	Glycogen debranching enzyme OS=Homo sapiens OX=9606 GN=AGL PE=1 SV=3	6	9	14	9	1532	174.7	6.76	20.75	9	AGL	113.5	96.9	90.5	104.4	113.5	110.5	95.8	83.6	93.6	97.7
Q9UKV8	Protein argonaute-2 OS=Homo sapiens OX=9606 GN=AGO2 PE=1 SV=3	3	2	2	2	859	97.1	9.19	0	2	AGO2	113.8	94.6	0	172.4	201.5	159.3	103.2	54.2	0	101
Q99943	1-acyl-sn-glycerol-3-phosphate acyltransferase alpha OS=Homo sapiens OX=9606 GN=AGPAT1 PE=1 SV=2	7	1	1	1	283	31.7	9.38	2.58	1	AGPAT1	101.5	119.4	80.9	73.9	128.2	65.6	135.7	125	53.8	116.2
Q9NRZ7	1-acyl-sn-glycerol-3-phosphate acyltransferase gamma OS=Homo sapiens OX=9606 GN=AGPAT3 PE=1 SV=1	3	1	1	1	376	43.4	8.72	0	1	AGPAT3	244.8	469.8	0	0	0	0	285.4	0	0	0
Q9NUQ2	1-acyl-sn-glycerol-3-phosphate acyltransferase epsilon OS=Homo sapiens OX=9606 GN=AGPAT5 PE=1 SV=3	3	1	1	1	364	42	9.1	2.86	1	AGPAT5	123	75.8	171.2	77.3	72	0	109.5	128.7	103.1	139.4
O00116	Alkyldihydroxyacetonephosphate synthase, peroxisomal OS=Homo sapiens OX=9606 GN=AGPS PE=1 SV=1	20	9	31	9	658	72.9	7.34	32.5	9	AGPS	90	98.6	96.2	114.6	106.7	102.6	87.1	106.5	103.1	94.6
O00468	Agrin OS=Homo sapiens OX=9606 GN=AGRN PE=1 SV=6	0	1	8	1	2068	217.2	6.39	11.27	1	AGRN	85	123.4	121.9	78.8	82.8	117.1	132.5	108.8	76	73.8
O00253	Agouti-related protein OS=Homo sapiens OX=9606 GN=AGRP PE=1 SV=1	10	1	1	1	132	14.4	7.44	1.87	1	AGRP	122.7	79.9	85.4	174	88.3	83	74.2	76.1	82.3	134.2
Q6RW13	Type-1 angiotensin II receptor-associated protein OS=Homo sapiens OX=9606 GN=AGTRAP PE=1 SV=1	14	1	1	1	159	17.4	6.14	5.06	1	AGTRAP	286.4	150.6	0	0	149	0	0	138.7	275.4	0
Q8WYP5	Protein ELYS OS=Homo sapiens OX=9606 GN=AHCTF1 PE=1 SV=3	3	6	10	6	2266	252.3	6.6	6.89	6	AHCTF1	107.3	106	98.5	95.6	85.8	96.8	115.3	107.4	104.1	83.1
P23526	Adenosylhomocysteinase OS=Homo sapiens OX=9606 GN=AHCY PE=1 SV=4	35	16	77	14	432	47.7	6.34	130.02	16	AHCY	101.8	101.4	104.4	106.6	101.3	97	93.5	100.5	96.1	97.5
O43865	S-adenosylhomocysteine hydrolase-like protein 1 OS=Homo sapiens OX=9606 GN=AHCYL1 PE=1 SV=2	16	10	17	8	530	58.9	6.89	8.55	10	AHCYL1	96.9	97.9	99.1	96.2	105	101.3	89.4	78.2	117	119
Q09666	Neuroblast differentiation-associated protein AHNAK OS=Homo sapiens OX=9606 GN=AHNAK PE=1 SV=2	10	20	25	20	5890	628.7	6.15	26.1	20	AHNAK	116.3	119.4	110.5	73.5	84.6	117	123.7	98.2	82	74.9
Q8IVF2	Protein AHNAK2 OS=Homo sapiens OX=9606 GN=AHNAK2 PE=1 SV=2	1	3	4	3	5795	616.2	5.36	4.71	3	AHNAK2	113.7	101.2	61.9	89.9	108	96.8	96.5	124.3	98.4	109.3
O95433	Activator of 90 kDa heat shock protein ATPase homolog 1 OS=Homo sapiens OX=9606 GN=AHSA1 PE=1 SV=1	53	16	67	16	338	38.3	5.53	154.28	16	AHSA1	102.2	94.8	93.3	107	103.9	93.8	91.3	95.1	113.4	105.2
P02765	Alpha-2-HS-glycoprotein OS=Homo sapiens OX=9606 GN=AHSG PE=1 SV=2	9	4	33	4	367	39.3	5.72	18.19	4	AHSG	97	98.9	106.5	77.3	96.3	105.8	121.1	101.1	102.7	93.3
O95831	Apoptosis-inducing factor 1, mitochondrial OS=Homo sapiens OX=9606 GN=AIFM1 PE=1 SV=1	33	18	60	18	613	66.9	8.95	106.91	18	AIFM1	90.6	97.6	104.8	94.6	93.2	102.2	111.5	114.2	96.7	94.6
Q12904	Aminoacyl tRNA synthase complex-interacting multifunctional protein 1 OS=Homo sapiens OX=9606 GN=AIMP1 PE=1 SV=2	40	10	29	9	312	34.3	8.43	55	10	AIMP1	106.5	104.1	102.4	96.9	97.1	99	95.4	108.4	98.7	91.5
Q13155	Aminoacyl tRNA synthase complex-interacting multifunctional protein 2 OS=Homo sapiens OX=9606 GN=AIMP2 PE=1 SV=2	32	9	19	9	320	35.3	8.22	37.26	9	AIMP2	122.9	110.2	105.1	84.6	91.1	107.9	101.7	103.2	88.3	85
O00170	AH receptor-interacting protein OS=Homo sapiens OX=9606 GN=AIP PE=1 SV=3	25	7	24	7	330	37.6	6.42	45.83	7	AIP	113.6	105.8	97.2	102.4	92.9	101.5	93.9	97.7	93	102.1
P00568	Adenylate kinase isoenzyme 1 OS=Homo sapiens OX=9606 GN=AK1 PE=1 SV=3	12	2	10	2	194	21.6	8.63	18.3	2	AK1	61.7	83.7	100.6	114.5	113.3	113.1	86.6	117	95.6	113.9
P54819	Adenylate kinase 2, mitochondrial OS=Homo sapiens OX=9606 GN=AK2 PE=1 SV=2	53	13	114	13	239	26.5	7.81	185.61	13	AK2	97.4	94.3	96.9	101.1	100	107.1	112	104.9	95.2	91.1
Q9UIJ7	GTP:AMP phosphotransferase AK3, mitochondrial OS=Homo sapiens OX=9606 GN=AK3 PE=1 SV=4	25	5	7	5	227	25.6	9.16	14.72	5	AK3	83.7	100.1	78.5	105.7	99.9	114.4	108.8	99.3	117.1	92.5
P27144	Adenylate kinase 4, mitochondrial OS=Homo sapiens OX=9606 GN=AK4 PE=1 SV=1	43	9	39	9	223	25.3	8.4	56.98	9	AK4	84.1	97	90.7	95.7	96.9	116.3	109.4	111.4	99.4	99
Q92667	A-kinase anchor protein 1, mitochondrial OS=Homo sapiens OX=9606 GN=AKAP1 PE=1 SV=1	10	9	11	9	903	97.3	4.94	14.05	9	AKAP1	82.5	97.8	85.2	117.2	125.7	97.2	89.1	101.7	112	91.6
Q02952	A-kinase anchor protein 12 OS=Homo sapiens OX=9606 GN=AKAP12 PE=1 SV=4	14	20	46	20	1782	191.4	4.41	67.36	20	AKAP12	101.4	94.7	105.2	111.5	90	111.5	108.3	102.6	85.4	89.6
Q12802	A-kinase anchor protein 13 OS=Homo sapiens OX=9606 GN=AKAP13 PE=1 SV=2	1	3	4	3	2813	307.4	5.24	4.34	3	AKAP13	0	486.2	0	0	0	0	0	0	0	513.8
Q02040	A-kinase anchor protein 17A OS=Homo sapiens OX=9606 GN=AKAP17A PE=1 SV=2	4	3	3	3	695	80.7	9.73	4.29	3	AKAP17A	0	79.8	0	219.1	125.1	136.9	111.3	118.2	123.5	86.1
O43823	A-kinase anchor protein 8 OS=Homo sapiens OX=9606 GN=AKAP8 PE=1 SV=1	5	2	2	2	692	76.1	5.15	2.02	2	AKAP8	150.4	87.8	90.1	91	120.6	124.1	65.7	87.6	72.8	109.9
P14550	Aldo-keto reductase family 1 member A1 OS=Homo sapiens OX=9606 GN=AKR1A1 PE=1 SV=3	17	5	8	5	325	36.6	6.79	17.92	5	AKR1A1	110.1	92.9	97	87	103.7	92.5	106.7	117.3	81.8	111.2
P15121	Aldo-keto reductase family 1 member B1 OS=Homo sapiens OX=9606 GN=AKR1B1 PE=1 SV=3	48	13	66	12	316	35.8	6.98	65.38	13	AKR1B1	92.4	92.6	93	111.5	115.4	93.3	93.6	95.2	108.1	104.9
P31751	RAC-beta serine/threonine-protein kinase OS=Homo sapiens OX=9606 GN=AKT2 PE=1 SV=2	9	4	5	3	481	55.7	6.37	9.45	4	AKT2	63.5	103.7	237.9	121.2	69.2	45.9	127.2	93.7	70.6	67.1
P02768	Albumin OS=Homo sapiens OX=9606 GN=ALB PE=1 SV=2	9	6	31	6	609	69.3	6.28	32.76	6	ALB	81.3	84.9	104.1	104.4	97.9	114.9	115.7	98.6	105.2	93
Q13740	CD166 antigen OS=Homo sapiens OX=9606 GN=ALCAM PE=1 SV=2	8	4	6	4	583	65.1	6.25	0	4	ALCAM	0	0	358.6	341.9	0	299.5	0	0	0	0
Q8IZ83	Aldehyde dehydrogenase family 16 member A1 OS=Homo sapiens OX=9606 GN=ALDH16A1 PE=1 SV=2	5	3	5	3	802	85.1	6.79	6.79	3	ALDH16A1	56.7	118	170.1	49	76.7	112.8	85.2	122.9	65.9	142.7
P54886	Delta-1-pyrroline-5-carboxylate synthase OS=Homo sapiens OX=9606 GN=ALDH18A1 PE=1 SV=2	35	23	69	23	795	87.2	7.12	131.99	23	ALDH18A1	91.2	92.3	92.9	106.4	106.1	107.1	97.7	99.3	105.6	101.4
O94788	Retinal dehydrogenase 2 OS=Homo sapiens OX=9606 GN=ALDH1A2 PE=1 SV=3	10	5	7	3	518	56.7	6.05	12.72	5	ALDH1A2	131.6	111.9	105.3	43.5	109	100.5	86.2	110	113.1	88.9
P30837	Aldehyde dehydrogenase X, mitochondrial OS=Homo sapiens OX=9606 GN=ALDH1B1 PE=1 SV=4	24	11	26	9	517	57.2	6.99	42.2	11	ALDH1B1	113.3	95.3	109.1	81.5	83.9	117.6	127.9	109.2	83.8	78.4
Q3SY69	Mitochondrial 10-formyltetrahydrofolate dehydrogenase OS=Homo sapiens OX=9606 GN=ALDH1L2 PE=1 SV=2	5	4	8	4	923	101.7	6.52	7.7	4	ALDH1L2	93.2	120.2	138.6	68.1	73.8	123.6	143.3	105.3	74.6	59.3
P05091	Aldehyde dehydrogenase, mitochondrial OS=Homo sapiens OX=9606 GN=ALDH2 PE=1 SV=2	28	12	25	11	517	56.3	7.05	45.2	12	ALDH2	95.5	94.5	118.3	93	85.9	113.6	119.7	112.7	83.2	83.7
P51648	Aldehyde dehydrogenase family 3 member A2 OS=Homo sapiens OX=9606 GN=ALDH3A2 PE=1 SV=1	5	2	2	2	485	54.8	7.88	3.84	2	ALDH3A2	87.2	93.4	99.4	94.6	104.1	117.2	109.6	105.8	83.7	105.1
P51649	Succinate-semialdehyde dehydrogenase, mitochondrial OS=Homo sapiens OX=9606 GN=ALDH5A1 PE=1 SV=2	13	6	11	6	535	57.2	8.28	19.49	6	ALDH5A1	95	99	106.3	91.8	73.7	126.6	124.5	126.2	68.4	88.4
P49419	Alpha-aminoadipic semialdehyde dehydrogenase OS=Homo sapiens OX=9606 GN=ALDH7A1 PE=1 SV=5	31	13	21	13	539	58.5	7.99	44.65	13	ALDH7A1	90.7	90.5	98.3	109.2	100.6	100.5	97.4	94.7	109	109
P49189	4-trimethylaminobutyraldehyde dehydrogenase OS=Homo sapiens OX=9606 GN=ALDH9A1 PE=1 SV=3	27	12	32	12	494	53.8	5.87	37.21	12	ALDH9A1	89.6	83.9	82.7	128.6	100.7	97.5	88.5	100.3	111.2	117
P04075	Fructose-bisphosphate aldolase A OS=Homo sapiens OX=9606 GN=ALDOA PE=1 SV=2	71	27	192	20	364	39.4	8.09	382.12	27	ALDOA	100.9	94.7	96.6	108.1	106.8	95.2	93.1	98.5	100.7	105.4
P09972	Fructose-bisphosphate aldolase C OS=Homo sapiens OX=9606 GN=ALDOC PE=1 SV=2	26	9	53	2	364	39.4	6.87	100.68	9	ALDOC	106	74.2	93.1	108	98.8	118.3	91.6	100.4	97.1	112.6
Q9Y673	Dolichyl-phosphate beta-glucosyltransferase OS=Homo sapiens OX=9606 GN=ALG5 PE=1 SV=1	8	2	4	2	324	36.9	9.28	12.32	2	ALG5	101	115.5	119.4	68.2	82.8	98.9	118.1	93.8	102.5	99.9
Q13686	Nucleic acid dioxygenase ALKBH1 OS=Homo sapiens OX=9606 GN=ALKBH1 PE=1 SV=2	2	1	1	1	389	43.8	7.08	2.41	1	ALKBH1	59.2	131.6	85.5	100.1	85.2	107.6	99	73.4	109.9	148.4
Q6P6C2	RNA demethylase ALKBH5 OS=Homo sapiens OX=9606 GN=ALKBH5 PE=1 SV=2	9	3	4	3	394	44.2	9.09	5.89	3	ALKBH5	77.1	87.6	96.9	117.4	113.3	85.2	109.5	97.7	99.8	115.6
Q8TCU4	Centrosome-associated protein ALMS1 OS=Homo sapiens OX=9606 GN=ALMS1 PE=1 SV=4	1	3	6	3	4168	460.8	6.28	5.67	3	ALMS1	110.7	87.1	121.8	101.4	115.6	98.2	89.6	97.2	105	73.4
O95076	Homeobox protein aristaless-like 3 OS=Homo sapiens OX=9606 GN=ALX3 PE=1 SV=2	8	1	1	1	343	36.9	8.59	0	1	ALX3	102.2	73.8	101	56.3	153.1	112.5	73.2	99.8	108.2	119.8
Q86V81	THO complex subunit 4 OS=Homo sapiens OX=9606 GN=ALYREF PE=1 SV=3	39	8	45	8	257	26.9	11.15	111.86	8	ALYREF	90.8	94.3	90.5	112.6	105.5	109	99.2	99.2	101.4	97.4
Q4VCS5	Angiomotin OS=Homo sapiens OX=9606 GN=AMOT PE=1 SV=1	27	24	81	20	1084	118	7.64	118.32	24	AMOT	135.1	134	132.5	67.1	61.4	125.7	108.4	121.1	57.6	57.1
Q8IY63	Angiomotin-like protein 1 OS=Homo sapiens OX=9606 GN=AMOTL1 PE=1 SV=1	3	3	4	1	956	106.5	7.11	6.57	3	AMOTL1	0	0	0	281.2	0	210.2	142	168.4	0	198.1
Q01433	AMP deaminase 2 OS=Homo sapiens OX=9606 GN=AMPD2 PE=1 SV=2	4	4	4	4	879	100.6	6.93	9.02	4	AMPD2	77.3	107.6	35.4	153.1	137.5	79	93.2	82.9	125.7	108.3
Q86W34	Archaemetzincin-2 OS=Homo sapiens OX=9606 GN=AMZ2 PE=2 SV=2	4	1	1	1	360	41.2	8.15	0	1	AMZ2	0	0	0	0	0	0	0	1000	0	0
Q96DE5	Anaphase-promoting complex subunit 16 OS=Homo sapiens OX=9606 GN=ANAPC16 PE=1 SV=1	6	1	1	1	110	11.7	4.97	0	1	ANAPC16	91.2	106.5	76.1	96.8	111.4	121.6	136	94.8	101.9	63.6
Q9UJX3	Anaphase-promoting complex subunit 7 OS=Homo sapiens OX=9606 GN=ANAPC7 PE=1 SV=5	4	2	3	2	565	63.1	5.72	3.99	2	ANAPC7	135.5	136.9	93.5	68.7	37.1	120.3	126.8	121.7	67.1	92.4
Q12955	Ankyrin-3 OS=Homo sapiens OX=9606 GN=ANK3 PE=1 SV=3	2	7	7	7	4377	480.1	6.49	4.12	7	ANK3	80.9	88.3	85.9	137.4	86.4	105.9	126.1	101.9	90	97.2
Q9P2R3	Rabankyrin-5 OS=Homo sapiens OX=9606 GN=ANKFY1 PE=1 SV=2	3	3	5	3	1169	128.3	6.1	4.69	3	ANKFY1	75.4	102.6	77.3	89.9	111.6	147.6	74.9	128.5	86.1	106
Q8IWZ3	Ankyrin repeat and KH domain-containing protein 1 OS=Homo sapiens OX=9606 GN=ANKHD1 PE=1 SV=1	5	11	12	4	2542	269.3	5.73	13.03	11	ANKHD1	198	72.6	151.4	0	102.4	129.9	100.2	109.6	85.7	50.1
Q8NFD2	Ankyrin repeat and protein kinase domain-containing protein 1 OS=Homo sapiens OX=9606 GN=ANKK1 PE=1 SV=1	5	2	2	2	765	84.6	7.08	2.45	2	ANKK1	113.4	147.1	157.8	121.4	0	106.9	167.5	0	185.9	0
Q86XL3	Ankyrin repeat and LEM domain-containing protein 2 OS=Homo sapiens OX=9606 GN=ANKLE2 PE=1 SV=4	7	6	7	6	938	104.1	7.09	8.99	6	ANKLE2	109.1	133.9	103.7	41.2	76.6	132	91.1	129.5	71.4	111.6
Q8IV38	Ankyrin repeat and MYND domain-containing protein 2 OS=Homo sapiens OX=9606 GN=ANKMY2 PE=1 SV=1	2	1	1	1	441	49.3	6.25	1.81	1	ANKMY2	98	79.7	99.9	108.6	122.9	118.9	99.5	107.3	47	118.4
O75179	Ankyrin repeat domain-containing protein 17 OS=Homo sapiens OX=9606 GN=ANKRD17 PE=1 SV=3	6	13	14	5	2603	274.1	6.52	18.68	13	ANKRD17	94.9	104.9	104.9	115.6	113.5	95.9	91.1	80.5	90.4	108.4
O15084	Serine/threonine-protein phosphatase 6 regulatory ankyrin repeat subunit A OS=Homo sapiens OX=9606 GN=ANKRD28 PE=1 SV=5	6	5	7	5	1053	112.9	6.25	12.36	5	ANKRD28	55.7	66.6	87.2	111.4	62.2	76	98.7	145.1	119.7	177.4
Q8N6D5	Ankyrin repeat domain-containing protein 29 OS=Homo sapiens OX=9606 GN=ANKRD29 PE=1 SV=2	3	1	1	1	301	32.4	9.41	2.08	1	ANKRD29	76.2	124.1	106.6	118.1	104.4	83	108.7	100.5	69.9	108.6
Q86W74	Ankyrin repeat domain-containing protein 46 OS=Homo sapiens OX=9606 GN=ANKRD46 PE=1 SV=2	12	2	9	2	228	25.3	5.73	7.06	2	ANKRD46	301.2	0	271	0	0	226.7	0	201.1	0	0
Q8NB46	Serine/threonine-protein phosphatase 6 regulatory ankyrin repeat subunit C OS=Homo sapiens OX=9606 GN=ANKRD52 PE=1 SV=3	1	1	1	1	1076	115	6.48	1.91	1	ANKRD52	0	271.4	247.8	0	0	0	280.9	199.9	0	0
E5RJM6	Ankyrin repeat domain-containing protein 65 OS=Homo sapiens OX=9606 GN=ANKRD65 PE=2 SV=2	4	1	1	1	399	41.5	6.57	1.85	1	ANKRD65	0	0	0	0	0	305.8	374.2	0	0	320
Q9NQW6	Anillin OS=Homo sapiens OX=9606 GN=ANLN PE=1 SV=2	8	7	17	7	1124	124.1	8.07	15.8	7	ANLN	33.7	48.5	62.2	163.7	174.5	54.6	69.1	54.4	141.2	198.2
P39687	Acidic leucine-rich nuclear phosphoprotein 32 family member A OS=Homo sapiens OX=9606 GN=ANP32A PE=1 SV=1	55	16	67	9	249	28.6	4.09	106.19	16	ANP32A	96.7	89.5	92.6	108.5	110.7	90.2	89.4	96.2	113.9	112.4
Q92688	Acidic leucine-rich nuclear phosphoprotein 32 family member B OS=Homo sapiens OX=9606 GN=ANP32B PE=1 SV=1	42	12	64	6	251	28.8	4.06	91.23	12	ANP32B	92.2	93	87.8	115.9	114.5	89.7	89.9	96.4	114.9	105.6
Q9BTT0	Acidic leucine-rich nuclear phosphoprotein 32 family member E OS=Homo sapiens OX=9606 GN=ANP32E PE=1 SV=1	14	3	10	3	268	30.7	3.85	15.73	3	ANP32E	100.6	95.2	95.3	111.9	108.2	90.6	90.3	93.6	105.5	108.7
P04083	Annexin A1 OS=Homo sapiens OX=9606 GN=ANXA1 PE=1 SV=2	8	2	2	2	346	38.7	7.02	2.51	2	ANXA1	50.9	52.3	59.6	146.1	149.9	167.4	64.9	70.9	125.7	112.3
P50995	Annexin A11 OS=Homo sapiens OX=9606 GN=ANXA11 PE=1 SV=1	19	9	15	9	505	54.4	7.65	30.1	9	ANXA11	97.5	87.8	101.6	114.7	120.3	93.6	103.3	94.5	93.8	92.8
P07355	Annexin A2 OS=Homo sapiens OX=9606 GN=ANXA2 PE=1 SV=2	46	14	28	14	339	38.6	7.75	50.92	14	ANXA2	108.3	100.5	101.3	116.5	107.8	98.6	87.2	94.4	94.2	91.1
P08758	Annexin A5 OS=Homo sapiens OX=9606 GN=ANXA5 PE=1 SV=2	48	15	89	13	320	35.9	5.05	136.73	15	ANXA5	90	83.2	88.4	128.2	121	85.7	85.6	89.6	107.4	120.8
P08133	Annexin A6 OS=Homo sapiens OX=9606 GN=ANXA6 PE=1 SV=3	26	15	43	15	673	75.8	5.6	87.13	15	ANXA6	97.4	94.8	93.6	126.4	115.2	92.6	95.2	98.1	85	101.7
P20073	Annexin A7 OS=Homo sapiens OX=9606 GN=ANXA7 PE=1 SV=3	10	5	10	5	488	52.7	5.68	13.52	5	ANXA7	168.9	111.7	156.3	80.1	160.3	0	222.5	100.3	0	0
Q10567	AP-1 complex subunit beta-1 OS=Homo sapiens OX=9606 GN=AP1B1 PE=1 SV=3	12	11	18	6	949	104.5	5.06	15.94	11	AP1B1	124.3	115.8	90.3	89.7	109.4	99.2	117.7	99.2	63.9	90.5
O43747	AP-1 complex subunit gamma-1 OS=Homo sapiens OX=9606 GN=AP1G1 PE=1 SV=5	5	4	8	4	822	91.3	6.8	12.37	4	AP1G1	105.6	116	107.5	102.7	107.9	98	104.5	100.3	74.7	82.9
Q9BXS5	AP-1 complex subunit mu-1 OS=Homo sapiens OX=9606 GN=AP1M1 PE=1 SV=3	16	6	9	6	423	48.6	7.3	10.93	6	AP1M1	110.6	99.8	100.8	74.9	84.7	113.8	94.2	98.8	112.5	109.8
P61966	AP-1 complex subunit sigma-1A OS=Homo sapiens OX=9606 GN=AP1S1 PE=1 SV=1	16	2	3	2	158	18.7	5.73	4.2	2	AP1S1	102.4	126.9	138.2	51.1	43.4	151	86.5	119.7	87	93.8
P56377	AP-1 complex subunit sigma-2 OS=Homo sapiens OX=9606 GN=AP1S2 PE=1 SV=1	16	2	3	2	157	18.6	5.47	2.22	2	AP1S2	124.9	79.3	103	84.6	95.4	93.9	94.3	86.9	125.7	112
O95782	AP-2 complex subunit alpha-1 OS=Homo sapiens OX=9606 GN=AP2A1 PE=1 SV=3	9	8	15	5	977	107.5	7.03	21.26	8	AP2A1	122.2	95.6	102.7	104.4	78.2	107.4	101.3	110.6	92.5	84.9
O94973	AP-2 complex subunit alpha-2 OS=Homo sapiens OX=9606 GN=AP2A2 PE=1 SV=2	7	6	13	3	939	103.9	6.96	18.44	6	AP2A2	94.8	75.7	126.1	115.1	91.2	124	101.9	106.9	74.5	89.9
P63010	AP-2 complex subunit beta OS=Homo sapiens OX=9606 GN=AP2B1 PE=1 SV=1	12	12	30	7	937	104.5	5.38	51.79	12	AP2B1	118.4	96.2	104.2	87.4	107.4	102.2	98	96	97.5	92.6
Q96CW1	AP-2 complex subunit mu OS=Homo sapiens OX=9606 GN=AP2M1 PE=1 SV=2	9	4	7	4	435	49.6	9.54	5.92	4	AP2M1	99.1	112.2	105.6	99.4	78.3	108.3	117.1	103.3	96	80.6
O00203	AP-3 complex subunit beta-1 OS=Homo sapiens OX=9606 GN=AP3B1 PE=1 SV=3	4	4	4	4	1094	121.2	6.04	7.49	4	AP3B1	102.8	108.5	121.5	100	78.4	96.1	78.3	105	118.3	91
O14617	AP-3 complex subunit delta-1 OS=Homo sapiens OX=9606 GN=AP3D1 PE=1 SV=1	6	5	7	5	1153	130.1	8.48	2.5	5	AP3D1	100.2	139.1	68.6	116.1	79.2	139.7	101.5	74.5	75.9	105.3
Q9Y2T2	AP-3 complex subunit mu-1 OS=Homo sapiens OX=9606 GN=AP3M1 PE=1 SV=1	4	2	2	2	418	46.9	6.93	3.57	2	AP3M1	96.6	130.3	126.4	121.4	74.6	82.6	84.1	111.7	104.3	67.9
Q92572	AP-3 complex subunit sigma-1 OS=Homo sapiens OX=9606 GN=AP3S1 PE=1 SV=1	9	2	9	2	193	21.7	5.39	0	2	AP3S1	0	0	0	0	0	311.1	0	313.6	375.3	0
Q02410	Amyloid-beta A4 precursor protein-binding family A member 1 OS=Homo sapiens OX=9606 GN=APBA1 PE=1 SV=3	4	1	1	1	837	92.8	4.93	0	1	APBA1	0	0	0	0	549.7	0	0	0	0	450.3
P25054	Adenomatous polyposis coli protein OS=Homo sapiens OX=9606 GN=APC PE=1 SV=2	1	1	1	1	2843	311.5	7.8	2.32	1	APC	154.8	114.7	0	164.7	0	0	0	139.3	143.7	282.8
P13798	Acylamino-acid-releasing enzyme OS=Homo sapiens OX=9606 GN=APEH PE=1 SV=4	8	6	9	6	732	81.2	5.48	8.52	6	APEH	95.3	97.1	107.8	95.8	124	96	93.5	106.4	90.4	93.6
P27695	DNA-(apurinic or apyrimidinic site) endonuclease OS=Homo sapiens OX=9606 GN=APEX1 PE=1 SV=2	53	13	56	13	318	35.5	8.12	122.53	13	APEX1	111.1	104.7	110.7	84.2	94.7	101.2	95.4	112.4	90.3	95.5
Q9BZZ5	Apoptosis inhibitor 5 OS=Homo sapiens OX=9606 GN=API5 PE=1 SV=3	24	9	24	9	524	59	7.34	48.92	9	API5	96.7	90.6	91.9	102.7	106.6	93.5	104.3	95.5	113.7	104.4
Q96GX9	Methylthioribulose-1-phosphate dehydratase OS=Homo sapiens OX=9606 GN=APIP PE=1 SV=1	17	3	4	3	242	27.1	7.12	8.5	3	APIP	168.5	90.4	91	122.4	68	88.5	100.1	98.4	74.5	98.3
Q9HDC9	Adipocyte plasma membrane-associated protein OS=Homo sapiens OX=9606 GN=APMAP PE=1 SV=2	6	3	7	3	416	46.5	6.16	1.77	3	APMAP	97.5	101.5	116	85	94.3	109	109.3	95.8	91.7	99.9
P04114	Apolipoprotein B-100 OS=Homo sapiens OX=9606 GN=APOB PE=1 SV=2	0	2	3	1	4563	515.3	7.05	2.15	2	APOB	108.3	108.4	109.6	100.2	95.4	86.6	116.5	103.3	68.4	103.4
Q9UKG1	DCC-interacting protein 13-alpha OS=Homo sapiens OX=9606 GN=APPL1 PE=1 SV=1	10	6	6	6	709	79.6	5.41	14.39	6	APPL1	104.5	101.2	109.6	92.1	106.1	86.2	94.9	99.3	103.5	102.6
P07741	Adenine phosphoribosyltransferase OS=Homo sapiens OX=9606 GN=APRT PE=1 SV=2	43	7	20	7	180	19.6	6.02	34.38	7	APRT	102.5	101.4	91.2	105.5	102.2	105.7	99.9	104.2	94.8	92.6
O60306	RNA helicase aquarius OS=Homo sapiens OX=9606 GN=AQR PE=1 SV=4	6	8	12	7	1485	171.2	6.37	15.66	8	AQR	94.4	99.7	58.7	110.3	108.9	132.2	92.9	109.1	111.2	82.5
Q96P48	Arf-GAP with Rho-GAP domain, ANK repeat and PH domain-containing protein 1 OS=Homo sapiens OX=9606 GN=ARAP1 PE=1 SV=3	1	1	1	1	1450	162.1	6.23	2.86	1	ARAP1	0	555.3	0	0	0	0	0	444.7	0	0
Q8WWN8	Arf-GAP with Rho-GAP domain, ANK repeat and PH domain-containing protein 3 OS=Homo sapiens OX=9606 GN=ARAP3 PE=1 SV=1	1	1	2	1	1544	169.7	7.08	2.34	1	ARAP3	0	0	0	288.5	0	246.6	0	151.5	195.9	117.6
P48444	Coatomer subunit delta OS=Homo sapiens OX=9606 GN=ARCN1 PE=1 SV=1	22	10	23	10	511	57.2	6.21	36.34	10	ARCN1	103.1	101.9	106	94.1	99.9	93.8	105.3	100.5	95.2	100.2
O15033	Apoptosis-resistant E3 ubiquitin protein ligase 1 OS=Homo sapiens OX=9606 GN=AREL1 PE=1 SV=3	3	2	3	2	823	94.2	7.25	0	2	AREL1	90.4	84	79.8	109.1	108.6	103.7	113.3	105.2	97	108.9
P61204	ADP-ribosylation factor 3 OS=Homo sapiens OX=9606 GN=ARF3 PE=1 SV=2	32	5	28	4	181	20.6	7.43	37.18	5	ARF3	102.7	105.7	111.1	87.9	99.2	92.6	103.2	100.5	97.6	99.7
P18085	ADP-ribosylation factor 4 OS=Homo sapiens OX=9606 GN=ARF4 PE=1 SV=3	22	4	11	3	180	20.5	7.14	15.5	4	ARF4	122.7	127.6	81	76.7	75.4	111	79.2	96.8	123.5	106.1
P84085	ADP-ribosylation factor 5 OS=Homo sapiens OX=9606 GN=ARF5 PE=1 SV=2	12	2	8	1	180	20.5	6.79	10.74	2	ARF5	90	137	91.5	67	130.3	85.1	112.8	109.9	81	95.4
Q8N6T3	ADP-ribosylation factor GTPase-activating protein 1 OS=Homo sapiens OX=9606 GN=ARFGAP1 PE=1 SV=2	8	3	5	3	406	44.6	5.66	10.27	3	ARFGAP1	77	80.4	76	169.9	82.8	77.7	111.1	83	111.3	130.8
Q8N6H7	ADP-ribosylation factor GTPase-activating protein 2 OS=Homo sapiens OX=9606 GN=ARFGAP2 PE=1 SV=1	3	2	4	2	521	56.7	7.99	2	2	ARFGAP2	116.2	108.2	115.6	77.6	57.4	123.9	98.8	118.7	63.9	119.9
Q9Y6D5	Brefeldin A-inhibited guanine nucleotide-exchange protein 2 OS=Homo sapiens OX=9606 GN=ARFGEF2 PE=1 SV=3	1	2	10	1	1785	201.9	6.33	6.54	2	ARFGEF2	0	1000	0	0	0	0	0	0	0	0
P53367	Arfaptin-1 OS=Homo sapiens OX=9606 GN=ARFIP1 PE=1 SV=2	12	3	12	3	373	41.7	6.7	9.5	3	ARFIP1	88.9	0	112.3	270.6	0	204.3	0	0	150.6	173.3
P53365	Arfaptin-2 OS=Homo sapiens OX=9606 GN=ARFIP2 PE=1 SV=1	6	1	1	1	341	37.8	6.04	0	1	ARFIP2	0	0	0	376	0	326.4	0	297.6	0	0
P78540	Arginase-2, mitochondrial OS=Homo sapiens OX=9606 GN=ARG2 PE=1 SV=1	5	2	7	2	354	38.6	6.47	11.8	2	ARG2	73.1	79.7	81.9	120.5	121.5	116.2	90.1	80.4	123.1	113.6
Q9NWB6	Arginine and glutamate-rich protein 1 OS=Homo sapiens OX=9606 GN=ARGLU1 PE=1 SV=1	8	3	9	2	273	33.2	10.35	4.03	3	ARGLU1	69.7	85.4	95.7	123.2	118.3	75.3	110.7	92.6	128.6	100.4
Q07960	Rho GTPase-activating protein 1 OS=Homo sapiens OX=9606 GN=ARHGAP1 PE=1 SV=1	6	3	5	3	439	50.4	6.29	1.88	3	ARHGAP1	0	0	0	0	1000	0	0	0	0	0
A1A4S6	Rho GTPase-activating protein 10 OS=Homo sapiens OX=9606 GN=ARHGAP10 PE=1 SV=1	2	1	1	1	786	89.3	7.18	2.63	1	ARHGAP10	140.8	56.2	88.6	88.5	87.2	116.8	127.7	111.9	52.1	130.1
Q6P4F7	Rho GTPase-activating protein 11A OS=Homo sapiens OX=9606 GN=ARHGAP11A PE=1 SV=2	2	2	3	1	1023	113.8	9.07	5.17	2	ARHGAP11A	0	188.9	0	126.5	0	130.7	0	150.8	183.2	219.9
Q68EM7	Rho GTPase-activating protein 17 OS=Homo sapiens OX=9606 GN=ARHGAP17 PE=1 SV=1	3	3	3	3	881	95.4	7.62	6.88	3	ARHGAP17	93.7	95.6	91.2	108.9	110.7	98.6	94.5	95.7	108.6	102.4
P52565	Rho GDP-dissociation inhibitor 1 OS=Homo sapiens OX=9606 GN=ARHGDIA PE=1 SV=3	42	9	48	9	204	23.2	5.11	80.37	9	ARHGDIA	113.6	111.1	108.1	88.3	78.5	99.1	109.3	113.3	86.3	92.3
Q92888	Rho guanine nucleotide exchange factor 1 OS=Homo sapiens OX=9606 GN=ARHGEF1 PE=1 SV=2	2	2	4	2	912	102.4	5.66	0	2	ARHGEF1	122.3	106.3	108.7	93.6	72.5	111.3	102	106.3	81.7	95.6
O15013	Rho guanine nucleotide exchange factor 10 OS=Homo sapiens OX=9606 GN=ARHGEF10 PE=1 SV=4	1	2	2	2	1369	151.5	5.68	0	2	ARHGEF10	0	0	1000	0	0	0	0	0	0	0
O15085	Rho guanine nucleotide exchange factor 11 OS=Homo sapiens OX=9606 GN=ARHGEF11 PE=1 SV=1	1	1	2	1	1522	167.6	5.5	0	1	ARHGEF11	0	331.4	0	0	0	0	343	0	0	325.6
Q92974	Rho guanine nucleotide exchange factor 2 OS=Homo sapiens OX=9606 GN=ARHGEF2 PE=1 SV=4	4	3	5	3	986	111.5	7.27	2.39	3	ARHGEF2	82.3	127.6	85.9	116.7	102.5	109.2	108.2	84	79.7	103.9
O14497	AT-rich interactive domain-containing protein 1A OS=Homo sapiens OX=9606 GN=ARID1A PE=1 SV=3	3	5	12	5	2285	241.9	6.7	4.25	5	ARID1A	97	97.9	116.6	48	101.5	92.3	130.6	85.4	106.5	124.3
Q8IVW6	AT-rich interactive domain-containing protein 3B OS=Homo sapiens OX=9606 GN=ARID3B PE=1 SV=2	3	1	1	1	561	60.6	7.52	2.61	1	ARID3B	0	462.3	0	0	537.7	0	0	0	0	0
Q4LE39	AT-rich interactive domain-containing protein 4B OS=Homo sapiens OX=9606 GN=ARID4B PE=1 SV=2	1	2	2	2	1312	147.7	5.12	2.21	2	ARID4B	63	123	97.7	121.1	135.9	68	85.7	87.9	110.5	107.3
Q9Y4X5	E3 ubiquitin-protein ligase ARIH1 OS=Homo sapiens OX=9606 GN=ARIH1 PE=1 SV=2	10	5	10	5	557	64.1	5.08	21.15	5	ARIH1	93.1	95	79.4	109.7	102.1	97.3	71.9	99	136.9	115.7
Q9Y2Y0	ADP-ribosylation factor-like protein 2-binding protein OS=Homo sapiens OX=9606 GN=ARL2BP PE=1 SV=1	21	2	6	2	163	18.8	4.35	7.99	2	ARL2BP	88.6	189.7	92.5	0	122.9	149.2	172.6	121.8	62.7	0
P36405	ADP-ribosylation factor-like protein 3 OS=Homo sapiens OX=9606 GN=ARL3 PE=1 SV=2	15	2	5	2	182	20.4	7.24	4.87	2	ARL3	114.8	76.6	109.4	87.9	104.6	110.8	98.7	112.4	87.9	96.9
Q9H0F7	ADP-ribosylation factor-like protein 6 OS=Homo sapiens OX=9606 GN=ARL6 PE=1 SV=1	4	1	1	1	186	21.1	8.54	0	1	ARL6	0	186.9	189.6	0	0	165.2	0	172.1	0	286.2
Q15041	ADP-ribosylation factor-like protein 6-interacting protein 1 OS=Homo sapiens OX=9606 GN=ARL6IP1 PE=1 SV=2	8	2	5	2	203	23.3	9.32	14.52	2	ARL6IP1	83	93.5	97.1	106.7	118.8	94.2	101.3	98.8	98.5	108
Q66PJ3	ADP-ribosylation factor-like protein 6-interacting protein 4 OS=Homo sapiens OX=9606 GN=ARL6IP4 PE=1 SV=3	11	2	17	2	237	26.4	10.86	32.27	2	ARL6IP4	109	80.6	96.7	74.6	115	99.6	132.2	104.6	98.4	89.3
O75915	PRA1 family protein 3 OS=Homo sapiens OX=9606 GN=ARL6IP5 PE=1 SV=1	13	3	7	3	188	21.6	9.77	9.9	3	ARL6IP5	91.6	100.4	103.3	102.4	114.2	98.5	92.1	97.7	106.8	93
Q5W041	Armadillo repeat-containing protein 3 OS=Homo sapiens OX=9606 GN=ARMC3 PE=2 SV=2	1	1	1	1	872	96.3	6.21	2.55	1	ARMC3	0	0	0	517.9	482.1	0	0	0	0	0
Q9H993	Damage-control phosphatase ARMT1 OS=Homo sapiens OX=9606 GN=ARMT1 PE=1 SV=1	10	4	5	4	441	51.1	5.76	7.74	4	ARMT1	80.5	108.5	78.2	101.6	91.6	118.7	85.3	114.7	103.1	117.8
Q92747	Actin-related protein 2/3 complex subunit 1A OS=Homo sapiens OX=9606 GN=ARPC1A PE=1 SV=2	11	4	7	4	370	41.5	8.18	10.47	4	ARPC1A	120	100.4	121	121.8	78.2	91.2	97.4	95.2	86.8	87.9
O15143	Actin-related protein 2/3 complex subunit 1B OS=Homo sapiens OX=9606 GN=ARPC1B PE=1 SV=3	15	5	7	5	372	40.9	8.35	12	5	ARPC1B	101.6	104.5	105.8	94.9	98.8	100	108.7	99.7	98.6	87.3
O15144	Actin-related protein 2/3 complex subunit 2 OS=Homo sapiens OX=9606 GN=ARPC2 PE=1 SV=1	18	6	13	6	300	34.3	7.36	18.37	6	ARPC2	109.4	101.7	99.7	103.8	95	94.7	109.6	115.6	82.8	87.8
O15145	Actin-related protein 2/3 complex subunit 3 OS=Homo sapiens OX=9606 GN=ARPC3 PE=1 SV=3	17	4	10	4	178	20.5	8.59	8.14	4	ARPC3	113.2	95.3	97.3	110.1	100	98.6	99.6	83.5	107.5	94.9
P59998	Actin-related protein 2/3 complex subunit 4 OS=Homo sapiens OX=9606 GN=ARPC4 PE=1 SV=3	18	3	5	3	168	19.7	8.43	10.69	3	ARPC4	103.3	103.6	112.4	103.9	78.7	104	116	112.1	78	88.1
O15511	Actin-related protein 2/3 complex subunit 5 OS=Homo sapiens OX=9606 GN=ARPC5 PE=1 SV=3	48	6	8	5	151	16.3	5.67	12.19	6	ARPC5	110	101.3	102.4	93.6	87	114.6	99.4	109.5	89.1	93.2
Q9BPX5	Actin-related protein 2/3 complex subunit 5-like protein OS=Homo sapiens OX=9606 GN=ARPC5L PE=1 SV=1	42	4	4	3	153	16.9	6.6	8.52	4	ARPC5L	95.5	80.6	97.1	102.5	107.1	103.1	103.3	93.1	114.1	103.7
P56211	cAMP-regulated phosphoprotein 19 OS=Homo sapiens OX=9606 GN=ARPP19 PE=1 SV=2	25	3	11	2	112	12.3	9.09	9.88	3	ARPP19	73.3	128.5	79.3	113.6	85.8	125	86.7	89.8	126.4	91.7
P32121	Beta-arrestin-2 OS=Homo sapiens OX=9606 GN=ARRB2 PE=1 SV=2	5	2	5	2	409	46.1	7.69	3.83	2	ARRB2	83.8	124.8	122.4	142.2	132.4	49.5	115.9	50.7	65.3	113
Q13510	Acid ceramidase OS=Homo sapiens OX=9606 GN=ASAH1 PE=1 SV=5	8	3	8	3	395	44.6	7.62	2.21	3	ASAH1	0	299.9	357.3	0	0	0	0	342.8	0	0
Q9NWX5	Ankyrin repeat and SOCS box protein 6 OS=Homo sapiens OX=9606 GN=ASB6 PE=1 SV=1	3	1	1	1	421	47.1	6.01	2.02	1	ASB6	0	0	0	0	0	0	425	0	0	575
Q8N3C0	Activating signal cointegrator 1 complex subunit 3 OS=Homo sapiens OX=9606 GN=ASCC3 PE=1 SV=3	2	5	6	5	2202	251.3	7.09	8.26	5	ASCC3	60.5	93.8	99.6	111.2	0	175.7	200.5	78.9	103	76.8
L0R819	ASNSD1 upstream open reading frame protein OS=Homo sapiens OX=9606 GN=ASDURF PE=1 SV=1	10	1	1	1	96	11.2	8.88	2.13	1	ASDURF	144.4	145.7	72.7	118.3	104.1	89.1	115.7	88.4	58.4	63.3
Q9UBL3	Set1/Ash2 histone methyltransferase complex subunit ASH2 OS=Homo sapiens OX=9606 GN=ASH2L PE=1 SV=1	8	4	18	4	628	68.7	5.69	31.69	4	ASH2L	97.4	97.6	113.8	74.1	99.2	103.9	118	121.6	81.2	93.2
O95671	Probable bifunctional dTTP/UTP pyrophosphatase/methyltransferase protein OS=Homo sapiens OX=9606 GN=ASMTL PE=1 SV=3	2	1	1	1	621	68.8	6.07	2.18	1	ASMTL	314.8	0	0	0	368.4	0	0	0	316.8	0
P08243	Asparagine synthetase [glutamine-hydrolyzing] OS=Homo sapiens OX=9606 GN=ASNS PE=1 SV=4	24	12	45	12	561	64.3	6.86	100.98	12	ASNS	104	97.3	101.9	105.6	105.7	91.7	91.4	97.5	98.7	106.2
Q12797	Aspartyl/asparaginyl beta-hydroxylase OS=Homo sapiens OX=9606 GN=ASPH PE=1 SV=3	2	2	2	2	758	85.8	5.01	0	2	ASPH	111.6	106.5	98.2	77.9	93	131.6	111.5	103.4	82.8	83.4
Q7L266	Isoaspartyl peptidase/L-asparaginase OS=Homo sapiens OX=9606 GN=ASRGL1 PE=1 SV=2	15	4	5	4	308	32	6.24	11.26	4	ASRGL1	100	107.8	91.6	106.6	96.6	119.8	89.9	102.4	84.8	100.5
Q2TB18	Protein asteroid homolog 1 OS=Homo sapiens OX=9606 GN=ASTE1 PE=1 SV=1	6	3	3	3	679	77	8.06	4.59	3	ASTE1	0	206.8	170.5	0	0	189.9	205.8	227	0	0
Q8NBU5	Outer mitochondrial transmembrane helix translocase OS=Homo sapiens OX=9606 GN=ATAD1 PE=1 SV=1	13	4	4	4	361	40.7	6.9	7.13	4	ATAD1	94.3	111.7	60.1	131.7	118.5	85.8	107.7	107.1	72	111.1
Q6PL18	ATPase family AAA domain-containing protein 2 OS=Homo sapiens OX=9606 GN=ATAD2 PE=1 SV=1	3	3	3	3	1390	158.5	6.32	4.82	3	ATAD2	93.3	141.7	131.5	81.1	70.1	119.5	92.4	97.2	90	83.3
Q9ULI0	ATPase family AAA domain-containing protein 2B OS=Homo sapiens OX=9606 GN=ATAD2B PE=1 SV=3	3	3	4	3	1458	164.8	6.8	3.62	3	ATAD2B	156.2	132.8	0	167.5	0	137.9	112.5	0	97.1	196.1
Q9NVI7	ATPase family AAA domain-containing protein 3A OS=Homo sapiens OX=9606 GN=ATAD3A PE=1 SV=2	27	15	45	6	634	71.3	8.98	57.72	15	ATAD3A	88.3	105.4	108	92.9	104.8	107.2	115	112.6	78.9	86.9
Q5T9A4	ATPase family AAA domain-containing protein 3B OS=Homo sapiens OX=9606 GN=ATAD3B PE=1 SV=1	18	12	39	3	648	72.5	9.2	37.89	12	ATAD3B	103.7	85.3	122	82	97.2	128.8	112.9	102.9	81.2	84.1
Q96QE3	ATPase family AAA domain-containing protein 5 OS=Homo sapiens OX=9606 GN=ATAD5 PE=1 SV=4	3	4	4	4	1844	207.4	9.19	2.16	4	ATAD5	164.7	0	0	171.1	0	0	279.3	0	165.7	219.2
Q9NT62	Ubiquitin-like-conjugating enzyme ATG3 OS=Homo sapiens OX=9606 GN=ATG3 PE=1 SV=1	14	4	8	4	314	35.8	4.74	15.54	4	ATG3	88.9	87.5	83.9	123.6	110.7	88.6	85.5	94.6	119.2	117.4
Q9Y4P1	Cysteine protease ATG4B OS=Homo sapiens OX=9606 GN=ATG4B PE=1 SV=2	4	1	3	1	393	44.3	5.07	6.25	1	ATG4B	139.3	154.9	102.3	82.1	73.1	104.9	77.5	103.1	84.1	78.9
O95352	Ubiquitin-like modifier-activating enzyme ATG7 OS=Homo sapiens OX=9606 GN=ATG7 PE=1 SV=1	6	4	6	4	703	77.9	6.24	8.09	4	ATG7	87.6	112	128.6	113.8	104.5	95.6	92.1	131.4	62.9	71.5
Q7Z3C6	Autophagy-related protein 9A OS=Homo sapiens OX=9606 GN=ATG9A PE=1 SV=3	1	1	2	1	839	94.4	6.67	2.37	1	ATG9A	79.9	65.8	78.3	109.6	90.7	118.9	140.5	39.1	168.1	109.2
P31939	Bifunctional purine biosynthesis protein ATIC OS=Homo sapiens OX=9606 GN=ATIC PE=1 SV=3	45	22	131	22	592	64.6	6.71	280.45	22	ATIC	106.2	104	100.3	101.2	96.9	103.2	98.1	105.3	91.2	93.6
O00244	Copper transport protein ATOX1 OS=Homo sapiens OX=9606 GN=ATOX1 PE=1 SV=1	50	3	8	3	68	7.4	7.24	9.5	3	ATOX1	104.3	95.7	97.3	113.5	110.4	95	86.1	90.1	100	107.5
Q8NB49	Phospholipid-transporting ATPase IG OS=Homo sapiens OX=9606 GN=ATP11C PE=1 SV=3	2	2	2	2	1132	129.4	6.67	4.5	2	ATP11C	123.1	134.5	81.8	74.4	134.7	103.3	65.3	127.7	119.1	36.1
Q9HD20	Endoplasmic reticulum transmembrane helix translocase OS=Homo sapiens OX=9606 GN=ATP13A1 PE=1 SV=2	2	2	2	2	1204	132.9	8.13	2.06	2	ATP13A1	136.1	84.3	85.3	82.2	55.2	128.8	118.5	114.2	93.1	102.3
P05023	Sodium/potassium-transporting ATPase subunit alpha-1 OS=Homo sapiens OX=9606 GN=ATP1A1 PE=1 SV=1	33	32	107	25	1023	112.8	5.49	232.35	32	ATP1A1	89	86.5	96.1	114.5	112.7	96	96.4	90.7	107.9	110.2
P05026	Sodium/potassium-transporting ATPase subunit beta-1 OS=Homo sapiens OX=9606 GN=ATP1B1 PE=1 SV=1	6	2	3	2	303	35	8.53	4.99	2	ATP1B1	98.2	83.5	114.7	105.6	131.4	74.2	91.2	75.9	111.4	113.9
P14415	Sodium/potassium-transporting ATPase subunit beta-2 OS=Homo sapiens OX=9606 GN=ATP1B2 PE=1 SV=3	4	1	2	1	290	33.3	8.31	0	1	ATP1B2	137.7	145.1	97.9	74	79.4	79.9	161.1	113.5	43.2	68.3
P54709	Sodium/potassium-transporting ATPase subunit beta-3 OS=Homo sapiens OX=9606 GN=ATP1B3 PE=1 SV=1	24	7	28	7	279	31.5	8.35	52.05	7	ATP1B3	94.4	94	101	90.3	109.5	95.4	101	87.7	116	110.7
P16615	Sarcoplasmic/endoplasmic reticulum calcium ATPase 2 OS=Homo sapiens OX=9606 GN=ATP2A2 PE=1 SV=1	24	24	82	24	1042	114.7	5.34	164.01	24	ATP2A2	84.1	92.4	98.1	106.2	107.5	100.1	102.9	93.4	106.6	108.8
P25705	ATP synthase subunit alpha, mitochondrial OS=Homo sapiens OX=9606 GN=ATP5F1A PE=1 SV=1	48	26	293	26	553	59.7	9.13	633.44	26	ATP5F1A	93.8	94.1	100	99.1	100.2	104.4	108.1	100.1	101.6	98.5
P06576	ATP synthase subunit beta, mitochondrial OS=Homo sapiens OX=9606 GN=ATP5F1B PE=1 SV=3	59	23	237	23	529	56.5	5.4	454.36	23	ATP5F1B	90.9	90	92	109.8	104.9	112.4	99.6	98.7	103.9	97.8
P36542	ATP synthase subunit gamma, mitochondrial OS=Homo sapiens OX=9606 GN=ATP5F1C PE=1 SV=1	31	11	23	10	298	33	9.22	33.04	11	ATP5F1C	90.6	96.6	95.8	99.2	110.2	119.2	97.5	105.2	95.9	89.7
P30049	ATP synthase subunit delta, mitochondrial OS=Homo sapiens OX=9606 GN=ATP5F1D PE=1 SV=2	14	2	24	2	168	17.5	5.49	19.43	2	ATP5F1D	110.9	94.7	117.5	103.3	92.1	107.6	115	83.5	85.2	90.2
Q5VTU8	ATP synthase subunit epsilon-like protein, mitochondrial OS=Homo sapiens OX=9606 GN=ATP5F1EP2 PE=1 SV=1	43	3	4	3	51	5.8	10.14	7.3	3	ATP5F1EP2	98.7	128.6	100.2	86	116.2	88.8	131.6	101.9	64.4	83.5
Q9UII2	ATPase inhibitor, mitochondrial OS=Homo sapiens OX=9606 GN=ATP5IF1 PE=1 SV=1	14	2	7	2	106	12.2	9.35	3.63	2	ATP5IF1	101.9	98.8	95.1	89.8	93.5	116.4	112.7	107.7	95.3	88.7
P05496	ATP synthase F(0) complex subunit C1, mitochondrial OS=Homo sapiens OX=9606 GN=ATP5MC1 PE=1 SV=2	5	1	1	1	136	14.3	9.74	1.7	1	ATP5MC1	97	118.3	108.4	0	89.2	91.4	210.4	100.6	73.2	111.6
P56385	ATP synthase subunit e, mitochondrial OS=Homo sapiens OX=9606 GN=ATP5ME PE=1 SV=2	71	5	20	4	69	7.9	9.35	27.81	5	ATP5ME	98.3	97.6	88.2	94.6	107	108.7	99.7	99.9	103.1	103
O75964	ATP synthase subunit g, mitochondrial OS=Homo sapiens OX=9606 GN=ATP5MG PE=1 SV=3	46	5	14	5	103	11.4	9.64	21.79	5	ATP5MG	90.4	92.2	100.1	113.7	102.8	102.1	105.3	96.2	100.4	96.7
P56378	ATP synthase subunit ATP5MJ, mitochondrial OS=Homo sapiens OX=9606 GN=ATP5MJ PE=1 SV=1	12	1	1	1	58	6.7	10.08	1.62	1	ATP5MJ	90.7	95.5	90.3	105.8	105.4	119.1	102.6	104.7	94.2	91.6
P24539	ATP synthase F(0) complex subunit B1, mitochondrial OS=Homo sapiens OX=9606 GN=ATP5PB PE=1 SV=2	25	6	22	6	256	28.9	9.36	26.85	6	ATP5PB	101.8	113.3	106.7	83.1	78.6	106.4	123.4	117	89.8	79.9
O75947	ATP synthase subunit d, mitochondrial OS=Homo sapiens OX=9606 GN=ATP5PD PE=1 SV=3	37	6	19	6	161	18.5	5.3	41.28	6	ATP5PD	93.6	94.8	104.5	94.8	98	106.4	105.7	102.6	99.7	99.8
P18859	ATP synthase-coupling factor 6, mitochondrial OS=Homo sapiens OX=9606 GN=ATP5PF PE=1 SV=1	41	4	12	4	108	12.6	9.52	23.06	4	ATP5PF	98.3	82	117.5	86.1	103	95.6	115.9	100.3	111.2	90.1
P48047	ATP synthase subunit O, mitochondrial OS=Homo sapiens OX=9606 GN=ATP5PO PE=1 SV=1	38	7	29	7	213	23.3	9.96	53.32	7	ATP5PO	93	100	99.6	99.5	101.8	103.9	107.8	100.2	98.7	95.5
Q15904	V-type proton ATPase subunit S1 OS=Homo sapiens OX=9606 GN=ATP6AP1 PE=1 SV=2	5	2	5	2	470	52	6.14	5.63	2	ATP6AP1	0	0	115.4	0	170.6	118.9	118.5	89.2	156.8	230.7
Q93050	V-type proton ATPase 116 kDa subunit a 1 OS=Homo sapiens OX=9606 GN=ATP6V0A1 PE=1 SV=3	9	6	8	6	837	96.4	6.43	6.54	6	ATP6V0A1	73.6	117.6	0	87.1	215.4	100.5	102.1	115.3	104.6	83.7
P61421	V-type proton ATPase subunit d 1 OS=Homo sapiens OX=9606 GN=ATP6V0D1 PE=1 SV=1	8	3	4	3	351	40.3	5	3.61	3	ATP6V0D1	93.5	86.4	95	106.2	113	89.6	103.7	93.6	107.9	111
P38606	V-type proton ATPase catalytic subunit A OS=Homo sapiens OX=9606 GN=ATP6V1A PE=1 SV=2	30	15	48	15	617	68.3	5.52	85.5	15	ATP6V1A	96.9	95.6	91.3	106.9	114.5	99.1	90.3	95.3	106.5	103.7
P21281	V-type proton ATPase subunit B, brain isoform OS=Homo sapiens OX=9606 GN=ATP6V1B2 PE=1 SV=3	14	5	8	5	511	56.5	5.81	21.27	5	ATP6V1B2	92.5	80.8	81.2	116	111.6	90.1	93.7	91	122.6	120.5
P21283	V-type proton ATPase subunit C 1 OS=Homo sapiens OX=9606 GN=ATP6V1C1 PE=1 SV=4	7	3	3	3	382	43.9	7.46	4.95	3	ATP6V1C1	94.3	63.3	147.6	102.7	106.7	105.8	82.7	98.9	104.4	93.6
P36543	V-type proton ATPase subunit E 1 OS=Homo sapiens OX=9606 GN=ATP6V1E1 PE=1 SV=1	27	6	20	6	226	26.1	8	42.59	6	ATP6V1E1	104.1	93.3	94.1	99.7	94.3	97	85	100	119.9	112.7
O75348	V-type proton ATPase subunit G 1 OS=Homo sapiens OX=9606 GN=ATP6V1G1 PE=1 SV=3	16	2	7	2	118	13.7	8.79	0	2	ATP6V1G1	0	0	0	0	0	0	0	0	0	1000
Q9UI12	V-type proton ATPase subunit H OS=Homo sapiens OX=9606 GN=ATP6V1H PE=1 SV=1	14	4	8	4	483	55.8	6.48	13.79	4	ATP6V1H	93	87.7	79.5	110.6	114	99.3	99	83.1	110.6	123.3
Q5TC12	ATP synthase mitochondrial F1 complex assembly factor 1 OS=Homo sapiens OX=9606 GN=ATPAF1 PE=1 SV=1	6	2	5	2	328	36.4	7.96	4.45	2	ATPAF1	126.5	105.4	62	80.5	87.8	119.4	158.7	108.4	58.2	93.1
P46100	Transcriptional regulator ATRX OS=Homo sapiens OX=9606 GN=ATRX PE=1 SV=6	2	5	14	4	2492	282.4	6.55	16.93	5	ATRX	136.3	141.4	103	90.6	44	112.6	140.6	92.3	53.6	85.8
Q9UBB4	Ataxin-10 OS=Homo sapiens OX=9606 GN=ATXN10 PE=1 SV=1	16	7	12	7	475	53.5	5.25	18.74	7	ATXN10	119.7	115.8	116.6	89.5	82.7	107.9	98.7	109.6	76	83.6
Q8WWM7	Ataxin-2-like protein OS=Homo sapiens OX=9606 GN=ATXN2L PE=1 SV=2	15	13	23	12	1075	113.3	8.59	34.07	13	ATXN2L	100.5	85.1	90.7	109.5	114.7	95.7	92.6	95	106.9	109.3
O14965	Aurora kinase A OS=Homo sapiens OX=9606 GN=AURKA PE=1 SV=3	9	2	2	2	403	45.8	9.39	6.45	2	AURKA	61.4	67.3	62.9	184.2	149.3	102.1	79.3	63.9	126	103.7
Q96GD4	Aurora kinase B OS=Homo sapiens OX=9606 GN=AURKB PE=1 SV=3	15	5	5	5	344	39.3	9.29	6.98	5	AURKB	121.7	96.1	97.2	77.5	119.6	97.7	110.4	67.9	94.5	117.4
Q9NQS1	Cell death regulator Aven OS=Homo sapiens OX=9606 GN=AVEN PE=1 SV=1	3	1	1	1	362	38.5	4.98	2.88	1	AVEN	100.7	105.9	152.4	0	106.1	91.6	91.3	119.2	143.5	89.2
Q8NBF6	Late secretory pathway protein AVL9 homolog OS=Homo sapiens OX=9606 GN=AVL9 PE=1 SV=1	2	1	1	1	648	71.9	6.21	2.91	1	AVL9	155.4	98.5	67.3	203.7	81.2	49.6	66	72	93.1	113.2
P61769	Beta-2-microglobulin OS=Homo sapiens OX=9606 GN=B2M PE=1 SV=1	14	2	6	2	119	13.7	6.52	5.18	2	B2M	94.3	104.8	97.5	111.4	112.1	91	87.7	109.1	96.4	95.8
Q96L58	Beta-1,3-galactosyltransferase 6 OS=Homo sapiens OX=9606 GN=B3GALT6 PE=1 SV=2	4	1	1	1	329	37.1	9.66	0	1	B3GALT6	99.4	54.7	111.9	104.2	132.3	69.2	109.6	73.9	108.9	135.8
Q00973	Beta-1,4 N-acetylgalactosaminyltransferase 1 OS=Homo sapiens OX=9606 GN=B4GALNT1 PE=1 SV=2	5	2	3	2	533	58.8	8.69	0	2	B4GALNT1	0	0	0	0	0	0	0	1000	0	0
Q9NWV8	BRISC and BRCA1-A complex member 1 OS=Homo sapiens OX=9606 GN=BABAM1 PE=1 SV=1	6	2	3	2	329	36.5	4.64	1.72	2	BABAM1	94.5	79.7	125.4	101.2	79.2	113.5	115.3	95.1	92.7	103.3
O95816	BAG family molecular chaperone regulator 2 OS=Homo sapiens OX=9606 GN=BAG2 PE=1 SV=1	13	3	12	3	211	23.8	6.7	21.84	3	BAG2	105.9	54.5	82.9	86.6	117.8	0	134.5	60.9	105.2	251.7
O95817	BAG family molecular chaperone regulator 3 OS=Homo sapiens OX=9606 GN=BAG3 PE=1 SV=3	5	3	10	3	575	61.6	6.95	12.44	3	BAG3	54.7	55.8	79.3	140.3	157	79.7	73.9	67.9	140.5	151
Q9UL15	BAG family molecular chaperone regulator 5 OS=Homo sapiens OX=9606 GN=BAG5 PE=1 SV=1	5	2	2	2	447	51.2	6.05	4.79	2	BAG5	92.5	100	111.1	129.9	111.9	53.3	120.3	67.2	119.5	94.4
P46379	Large proline-rich protein BAG6 OS=Homo sapiens OX=9606 GN=BAG6 PE=1 SV=2	7	7	16	7	1132	119.3	5.6	26.39	7	BAG6	114.9	98.1	91.5	100.5	116.4	91.4	78.6	104.4	100.7	103.6
Q9UHR4	Brain-specific angiogenesis inhibitor 1-associated protein 2-like protein 1 OS=Homo sapiens OX=9606 GN=BAIAP2L1 PE=1 SV=2	14	6	9	6	511	56.8	8.68	11.98	6	BAIAP2L1	110.1	97.9	87.4	106.8	101.3	96.4	94.1	109.1	94.8	102
Q13145	BMP and activin membrane-bound inhibitor homolog OS=Homo sapiens OX=9606 GN=BAMBI PE=1 SV=1	3	1	10	1	260	29.1	7.75	0	1	BAMBI	0	130.5	0	444.8	319.6	0	0	105.2	0	0
O75531	Barrier-to-autointegration factor OS=Homo sapiens OX=9606 GN=BANF1 PE=1 SV=1	80	10	41	10	89	10.1	6.09	35.91	10	BANF1	107.2	104.4	102.4	91.8	93.7	104.3	106.7	101.1	92.2	96.2
Q8IXM2	Chromatin complexes subunit BAP18 OS=Homo sapiens OX=9606 GN=BAP18 PE=1 SV=1	9	1	1	1	172	17.9	7.33	2.02	1	BAP18	95.2	104.3	79.1	90.6	99.7	111.7	122.7	115.8	97.7	83.2
Q9NRL2	Bromodomain adjacent to zinc finger domain protein 1A OS=Homo sapiens OX=9606 GN=BAZ1A PE=1 SV=2	13	19	30	19	1556	178.6	6.6	30.39	19	BAZ1A	96.2	117.5	113.9	73.9	86.8	122	104.5	105.6	89.8	89.8
Q9UIG0	Tyrosine-protein kinase BAZ1B OS=Homo sapiens OX=9606 GN=BAZ1B PE=1 SV=2	17	23	66	23	1483	170.8	8.48	101.75	23	BAZ1B	92.6	113	104.9	93.5	93.5	105.3	117.5	99.6	87.8	92.2
Q9UIF9	Bromodomain adjacent to zinc finger domain protein 2A OS=Homo sapiens OX=9606 GN=BAZ2A PE=1 SV=4	5	7	8	7	1905	211.1	6.64	7.6	7	BAZ2A	72.4	130.8	115.2	71.5	100.1	102.7	112	97.1	108.6	89.6
Q8WY36	HMG box transcription factor BBX OS=Homo sapiens OX=9606 GN=BBX PE=1 SV=1	3	2	2	2	941	105.1	8.79	0	2	BBX	0	0	0	0	0	0	0	0	0	1000
P51572	B-cell receptor-associated protein 31 OS=Homo sapiens OX=9606 GN=BCAP31 PE=1 SV=3	30	11	42	11	246	28	8.44	45.17	11	BCAP31	104.8	99.8	107.7	93.1	95.8	106.6	104.8	99.2	98.3	89.9
O75934	Pre-mRNA-splicing factor SPF27 OS=Homo sapiens OX=9606 GN=BCAS2 PE=1 SV=1	28	7	9	7	225	26.1	5.66	14.23	7	BCAS2	89.5	96	89.1	117.7	121.4	104.2	90.1	89.8	103	99.3
P54687	Branched-chain-amino-acid aminotransferase, cytosolic OS=Homo sapiens OX=9606 GN=BCAT1 PE=1 SV=3	5	2	3	2	386	42.9	5.3	4.74	2	BCAT1	124	106.5	104.1	100.6	79.7	99.9	95.5	101.3	100.1	88.3
O15382	Branched-chain-amino-acid aminotransferase, mitochondrial OS=Homo sapiens OX=9606 GN=BCAT2 PE=1 SV=2	7	2	8	2	392	44.3	8.65	17.3	2	BCAT2	96.6	94.1	82.9	95.3	105.6	137.9	99.8	122.3	79	86.5
Q9P287	BRCA2 and CDKN1A-interacting protein OS=Homo sapiens OX=9606 GN=BCCIP PE=1 SV=1	15	4	10	4	314	36	4.61	4.36	4	BCCIP	99.4	102.7	98.2	105.9	109.3	95.9	85.3	88.9	117.6	96.9
P12694	2-oxoisovalerate dehydrogenase subunit alpha, mitochondrial OS=Homo sapiens OX=9606 GN=BCKDHA PE=1 SV=2	5	2	3	2	445	50.4	8.27	3.3	2	BCKDHA	99.3	94.7	114	76.8	91.9	116.1	128.6	127.3	75.2	76.2
P21953	2-oxoisovalerate dehydrogenase subunit beta, mitochondrial OS=Homo sapiens OX=9606 GN=BCKDHB PE=1 SV=2	3	1	2	1	392	43.1	6.29	2.86	1	BCKDHB	106.8	77.5	123.1	86.9	105.9	115.6	111.6	118.1	80.8	73.7
O14874	[3-methyl-2-oxobutanoate dehydrogenase [lipoamide]] kinase, mitochondrial OS=Homo sapiens OX=9606 GN=BCKDK PE=1 SV=2	8	2	3	2	412	46.3	8.82	6.5	2	BCKDK	189.4	182.9	0	0	0	112.5	220.8	162.2	132.2	0
Q9BXK5	Bcl-2-like protein 13 OS=Homo sapiens OX=9606 GN=BCL2L13 PE=1 SV=1	8	2	7	2	485	52.7	4.44	7.13	2	BCL2L13	0	428.2	0	0	571.8	0	0	0	0	0
Q8WUZ0	B-cell CLL/lymphoma 7 protein family member C OS=Homo sapiens OX=9606 GN=BCL7C PE=1 SV=3	5	1	1	1	217	23.5	5.2	1.76	1	BCL7C	77.1	140.8	119.4	82.4	102.3	99.4	92.1	104.8	80.2	101.5
Q9NYF8	Bcl-2-associated transcription factor 1 OS=Homo sapiens OX=9606 GN=BCLAF1 PE=1 SV=2	31	25	129	24	920	106.1	9.98	159.45	25	BCLAF1	78.7	86.4	86.9	120.3	121.3	92.6	93.7	90.1	116.3	113.7
Q9Y276	Mitochondrial chaperone BCS1 OS=Homo sapiens OX=9606 GN=BCS1L PE=1 SV=1	4	1	1	1	419	47.5	8.5	2.56	1	BCS1L	118.1	131.6	106.6	90.6	70.3	107.5	145.3	77.6	68.5	83.9
Q9BUT1	3-hydroxybutyrate dehydrogenase type 2 OS=Homo sapiens OX=9606 GN=BDH2 PE=1 SV=2	16	4	4	4	245	26.7	7.65	2.36	4	BDH2	161.1	79.7	130.2	88.2	76	101.6	139	83.9	0	140.2
O15155	BET1 homolog OS=Homo sapiens OX=9606 GN=BET1 PE=1 SV=1	9	1	4	1	118	13.3	9.06	0	1	BET1	97.1	122.5	133.8	0	0	95.4	140.9	222.5	0	187.7
Q8TD16	Protein bicaudal D homolog 2 OS=Homo sapiens OX=9606 GN=BICD2 PE=1 SV=1	6	3	4	2	824	93.5	5.44	8.9	3	BICD2	60.9	82.4	94.4	150.8	142.5	87.1	57.6	93.9	110.8	119.7
P55957	BH3-interacting domain death agonist OS=Homo sapiens OX=9606 GN=BID PE=1 SV=1	11	2	6	2	195	22	5.44	4.41	2	BID	108.7	145.9	229.3	87.2	70.4	105.2	81.8	113.8	0	57.7
O00499	Myc box-dependent-interacting protein 1 OS=Homo sapiens OX=9606 GN=BIN1 PE=1 SV=1	1	1	1	1	593	64.7	5.06	0	1	BIN1	99.4	111.2	79.5	119.7	111.4	109.7	88.3	78.5	100	102.2
O15392	Baculoviral IAP repeat-containing protein 5 OS=Homo sapiens OX=9606 GN=BIRC5 PE=1 SV=3	12	1	2	1	142	16.4	5.9	3.18	1	BIRC5	37.6	89.1	70.2	51.2	155.7	82.6	82.3	102.3	177.9	151.2
Q9NR09	Baculoviral IAP repeat-containing protein 6 OS=Homo sapiens OX=9606 GN=BIRC6 PE=1 SV=3	2	7	12	7	4857	529.9	6.05	12.31	7	BIRC6	111	105.8	95.1	97.3	89.3	105.8	101.8	104.1	97	92.7
P54132	RecQ-like DNA helicase BLM OS=Homo sapiens OX=9606 GN=BLM PE=1 SV=1	3	4	6	3	1417	158.9	7.49	5.7	4	BLM	113.7	92.4	87.5	106.2	110	99.4	100.2	107.1	81.2	102.3
Q13867	Bleomycin hydrolase OS=Homo sapiens OX=9606 GN=BLMH PE=1 SV=1	23	10	25	10	455	52.5	6.27	27.88	10	BLMH	98.9	95.3	109.6	90.4	93.8	103	99.6	101.5	106.8	101.2
Q8WV28	B-cell linker protein OS=Homo sapiens OX=9606 GN=BLNK PE=1 SV=2	2	1	1	1	456	50.4	8.16	1.71	1	BLNK	111.7	60.8	115.5	105	138.3	95.7	103.3	63.9	125.5	80.4
P78537	Biogenesis of lysosome-related organelles complex 1 subunit 1 OS=Homo sapiens OX=9606 GN=BLOC1S1 PE=1 SV=2	7	1	1	1	153	17.3	9.33	2.12	1	BLOC1S1	103	108.9	146.6	98.4	74.7	116.9	105.7	116.7	63.4	65.8
Q6QNY1	Biogenesis of lysosome-related organelles complex 1 subunit 2 OS=Homo sapiens OX=9606 GN=BLOC1S2 PE=1 SV=1	4	1	1	1	142	16	4.86	0	1	BLOC1S2	107.2	67	95.3	107.6	88.1	103.8	132.4	93	91.8	113.9
P53004	Biliverdin reductase A OS=Homo sapiens OX=9606 GN=BLVRA PE=1 SV=2	22	5	9	5	296	33.4	6.44	6.58	5	BLVRA	110.6	111.2	99.8	102.5	57.7	105.8	101.1	112.7	102.4	96.2
P30043	Flavin reductase (NADPH) OS=Homo sapiens OX=9606 GN=BLVRB PE=1 SV=3	15	3	5	3	206	22.1	7.65	5.38	3	BLVRB	139.4	167.4	121.3	0	69.5	169.1	46.8	114.6	59.7	112.3
Q14692	Ribosome biogenesis protein BMS1 homolog OS=Homo sapiens OX=9606 GN=BMS1 PE=1 SV=1	6	7	12	7	1282	145.7	6.44	11.13	7	BMS1	70.5	167.5	82.9	72.9	35.6	141.8	126.8	110.9	104.6	86.6
Q96IK1	Biorientation of chromosomes in cell division protein 1 OS=Homo sapiens OX=9606 GN=BOD1 PE=1 SV=2	10	2	3	2	185	19.2	6.33	2.19	2	BOD1	90.2	92.5	103.8	131.4	61.2	147.3	112.4	87.6	105.2	68.5
Q8NFC6	Biorientation of chromosomes in cell division protein 1-like 1 OS=Homo sapiens OX=9606 GN=BOD1L1 PE=1 SV=2	4	8	8	8	3051	330.3	5.08	9.37	8	BOD1L1	86.7	122.3	120.2	32.4	49.1	138	103.2	104.9	130.8	112.4
Q9Y3E2	BolA-like protein 1 OS=Homo sapiens OX=9606 GN=BOLA1 PE=1 SV=1	9	1	1	1	137	14.3	7.96	0	1	BOLA1	134.9	112	0	129.4	0	167.9	132	134.6	89.3	100
Q9H3K6	BolA-like protein 2 OS=Homo sapiens OX=9606 GN=BOLA2B PE=1 SV=1	59	4	12	4	86	10.1	6.52	26.01	4	BOLA2	113.2	109.3	110.8	90.6	86.8	102.2	99.7	103.2	91.5	92.7
Q14137	Ribosome biogenesis protein BOP1 OS=Homo sapiens OX=9606 GN=BOP1 PE=1 SV=2	14	8	21	8	746	83.6	6.19	60.85	8	BOP1	86.2	102.3	107.7	101.5	107.3	89.2	109.2	101	93.5	102.2
Q86WA6	Valacyclovir hydrolase OS=Homo sapiens OX=9606 GN=BPHL PE=1 SV=1	2	1	2	1	291	32.5	9.14	1.8	1	BPHL	109	113.5	92.4	95	66.9	105	160.5	93.2	106.4	58.2
O95861	3'(2'),5'-bisphosphate nucleotidase 1 OS=Homo sapiens OX=9606 GN=BPNT1 PE=1 SV=1	39	11	16	11	308	33.4	5.69	27.81	11	BPNT1	98	89.4	92.3	108.4	105.5	88.8	101.1	99.9	100.9	115.8
Q12830	Nucleosome-remodeling factor subunit BPTF OS=Homo sapiens OX=9606 GN=BPTF PE=1 SV=3	3	7	7	7	3046	338.1	6.54	6.58	7	BPTF	234.9	156.4	0	0	0	0	230.1	144.1	0	234.6
Q7Z569	BRCA1-associated protein OS=Homo sapiens OX=9606 GN=BRAP PE=1 SV=2	8	4	6	3	592	67.3	5.92	2.3	4	BRAP	0	0	0	0	0	0	0	1000	0	0
Q6PJG6	BRCA1-associated ATM activator 1 OS=Homo sapiens OX=9606 GN=BRAT1 PE=1 SV=2	3	2	2	2	821	88.1	5.27	4.75	2	BRAT1	100.9	85.3	94.4	175	103.8	80.7	58.4	47.7	127.8	126.1
P46736	Lys-63-specific deubiquitinase BRCC36 OS=Homo sapiens OX=9606 GN=BRCC3 PE=1 SV=2	13	4	4	4	316	36	5.92	5.76	4	BRCC3	112.5	110.8	109.6	76.6	95.7	100.3	111	80.5	106.2	96.7
O95696	Bromodomain-containing protein 1 OS=Homo sapiens OX=9606 GN=BRD1 PE=1 SV=1	3	3	4	2	1058	119.4	8.6	4.61	3	BRD1	127.9	107.9	321.3	0	0	0	133.1	0	119.1	190.7
P25440	Bromodomain-containing protein 2 OS=Homo sapiens OX=9606 GN=BRD2 PE=1 SV=2	24	14	19	12	801	88	9.09	24.94	14	BRD2	68.2	103.7	70.2	110.1	110.2	100.5	110.1	104.5	103.3	119.3
Q15059	Bromodomain-containing protein 3 OS=Homo sapiens OX=9606 GN=BRD3 PE=1 SV=1	10	7	14	3	726	79.5	9.36	17.66	7	BRD3	113.3	89.5	87.9	84.1	96.4	102.5	130.8	101.4	90.3	103.7
O60885	Bromodomain-containing protein 4 OS=Homo sapiens OX=9606 GN=BRD4 PE=1 SV=2	7	9	15	6	1362	152.1	9.19	27.68	9	BRD4	88.3	96.2	100.2	105.7	109.9	86.5	107.2	88.1	116.5	101.5
Q9H0E9	Bromodomain-containing protein 8 OS=Homo sapiens OX=9606 GN=BRD8 PE=1 SV=2	1	1	1	1	1235	135.3	4.6	2.12	1	BRD8	87.4	162.1	140.4	0	169.2	0	100.7	135.7	142.1	62.3
Q9H8M2	Bromodomain-containing protein 9 OS=Homo sapiens OX=9606 GN=BRD9 PE=1 SV=2	1	1	2	1	597	67	6.19	2.19	1	BRD9	72.7	73.6	127	113.2	123	103.4	101.3	95.3	113.3	77.4
Q8TDN6	Ribosome biogenesis protein BRX1 homolog OS=Homo sapiens OX=9606 GN=BRIX1 PE=1 SV=2	9	3	9	3	353	41.4	9.92	15.08	3	BRIX1	92.9	120.1	123.4	79.2	81.5	89.5	131.4	106.6	86	89.5
Q8WUW1	Protein BRICK1 OS=Homo sapiens OX=9606 GN=BRK1 PE=1 SV=1	47	5	20	5	75	8.7	5.45	21.37	5	BRK1	84.5	90.7	110	88.7	112.7	100.8	85.5	99.8	113.3	114.1
Q5VW32	BRO1 domain-containing protein BROX OS=Homo sapiens OX=9606 GN=BROX PE=1 SV=1	8	3	6	3	411	46.4	7.65	12.05	3	BROX	115.6	115.7	97.9	92.2	94.6	88.2	116.2	105.1	68.8	105.8
Q9ULD4	Bromodomain and PHD finger-containing protein 3 OS=Homo sapiens OX=9606 GN=BRPF3 PE=1 SV=2	1	1	1	1	1205	135.7	6.58	2.16	1	BRPF3	77.5	129.2	96.8	78.4	79.3	107.5	91.9	112.4	122.2	104.8
Q8IWQ3	Serine/threonine-protein kinase BRSK2 OS=Homo sapiens OX=9606 GN=BRSK2 PE=1 SV=3	1	1	1	1	736	81.6	8.79	2.39	1	BRSK2	98.9	104.3	80.5	153.8	74.5	89.9	107.9	89.2	121.4	79.6
Q9NW68	BSD domain-containing protein 1 OS=Homo sapiens OX=9606 GN=BSDC1 PE=1 SV=1	6	2	4	2	430	47.1	4.49	6.99	2	BSDC1	107.8	87.4	133.3	110.4	98.1	83.5	0	87	96.4	196.1
P35613	Basigin OS=Homo sapiens OX=9606 GN=BSG PE=1 SV=2	25	9	89	9	385	42.2	5.66	181.24	9	BSG	75.5	83.9	84.9	126.8	128.8	95	86.5	84.1	118.6	115.9
Q9UPA5	Protein bassoon OS=Homo sapiens OX=9606 GN=BSN PE=1 SV=4	0	1	2	1	3926	416.2	7.55	4.66	1	BSN	0	0	0	0	0	0	0	0	0	1000
P43251	Biotinidase OS=Homo sapiens OX=9606 GN=BTD PE=1 SV=2	2	1	1	1	543	61.1	6.25	0	1	BTD	0	0	0	0	0	1000	0	0	0	0
P20290	Transcription factor BTF3 OS=Homo sapiens OX=9606 GN=BTF3 PE=1 SV=1	54	10	51	9	206	22.2	9.38	120.17	10	BTF3	112.7	106	108.4	89.5	98.3	89.7	91.3	100.2	101.6	102.3
Q96K17	Transcription factor BTF3 homolog 4 OS=Homo sapiens OX=9606 GN=BTF3L4 PE=1 SV=1	32	4	19	3	158	17.3	6.35	25.55	4	BTF3L4	95.2	102.4	130.1	95.4	81.5	106.7	110.9	109.6	84.1	84.1
O43683	Mitotic checkpoint serine/threonine-protein kinase BUB1 OS=Homo sapiens OX=9606 GN=BUB1 PE=1 SV=1	2	2	2	2	1085	122.3	6.47	0	2	BUB1	0	0	0	403.5	410.8	0	0	0	0	185.8
O60566	Mitotic checkpoint serine/threonine-protein kinase BUB1 beta OS=Homo sapiens OX=9606 GN=BUB1B PE=1 SV=3	4	3	4	3	1050	119.5	5.27	4.4	3	BUB1B	93.7	100.7	48	166.8	144.9	91.7	78.6	65.6	74.7	135.3
O43684	Mitotic checkpoint protein BUB3 OS=Homo sapiens OX=9606 GN=BUB3 PE=1 SV=1	34	10	34	10	328	37.1	6.84	64.79	10	BUB3	97.5	87.7	91.4	112.1	118.5	91.3	86.7	96.5	106.7	111.6
Q9BRD0	BUD13 homolog OS=Homo sapiens OX=9606 GN=BUD13 PE=1 SV=1	2	1	2	1	619	70.5	9.86	5.1	1	BUD13	77.2	76.2	71.1	142	131.4	80.3	92.4	106.9	95.4	127
O43709	Probable 18S rRNA (guanine-N(7))-methyltransferase OS=Homo sapiens OX=9606 GN=BUD23 PE=1 SV=2	6	1	2	1	281	31.9	8.73	6.04	1	BUD23	95.1	108.6	198.6	130.5	0	104.9	128.1	93.1	66.7	74.3
P41223	Protein BUD31 homolog OS=Homo sapiens OX=9606 GN=BUD31 PE=1 SV=2	15	2	2	2	144	17	8.82	0	2	BUD31	167.6	0	0	0	169.4	263.3	172.7	0	0	227
Q13895	Bystin OS=Homo sapiens OX=9606 GN=BYSL PE=1 SV=3	13	6	17	6	437	49.6	8.12	8.31	6	BYSL	115.2	119.4	134	81.9	66.4	103.8	116.7	84.9	83.3	94.4
Q7L1Q6	eIF5-mimic protein 2 OS=Homo sapiens OX=9606 GN=BZW1 PE=1 SV=1	21	12	30	9	419	48	5.92	33.67	12	BZW1	101.5	96.1	102.9	104.2	104.6	93.9	96.5	95.4	103	101.8
Q9Y6E2	eIF5-mimic protein 1 OS=Homo sapiens OX=9606 GN=BZW2 PE=1 SV=1	18	9	17	6	419	48.1	6.68	24.92	9	BZW2	90.9	86.7	111.3	105	104.7	90.7	101.7	85.7	117.9	105.5
E9PRG8	Uncharacterized protein C11orf98 OS=Homo sapiens OX=9606 GN=C11orf98 PE=4 SV=2	28	3	3	3	123	14.2	11.53	5.98	3	C11orf98	96	98	128.3	86.5	96.3	105.6	117.3	103.9	85.9	82.1
Q9NWQ9	Uncharacterized protein C14orf119 OS=Homo sapiens OX=9606 GN=C14orf119 PE=1 SV=1	9	1	1	1	140	16	4.94	0	1	C14orf119	127.3	82.3	111.5	131.6	102.3	94.2	95.9	95.8	95.6	63.4
Q8WUR7	UPF0235 protein C15orf40 OS=Homo sapiens OX=9606 GN=C15orf40 PE=1 SV=2	18	2	4	2	153	16.3	9.83	7.37	2	C15orf40	100.9	111.8	98.8	75.7	67.9	113.2	123.1	125.5	102.2	81
Q9HAS0	Protein Njmu-R1 OS=Homo sapiens OX=9606 GN=C17orf75 PE=1 SV=2	5	2	2	2	396	44.6	5.03	3.49	2	C17orf75	133.7	91.1	127.9	0	113	84.5	80.8	182.8	123.3	62.8
Q9UFG5	UPF0449 protein C19orf25 OS=Homo sapiens OX=9606 GN=C19orf25 PE=1 SV=2	8	1	1	1	118	12.9	5.07	1.87	1	C19orf25	80.1	105.3	0	124.4	110.2	147.8	136.7	68.4	82.9	144.2
Q9UNZ5	Leydig cell tumor 10 kDa protein homolog OS=Homo sapiens OX=9606 GN=C19orf53 PE=1 SV=1	31	4	14	4	99	10.6	11.55	19.89	4	C19orf53	111.7	124.1	102.7	86.2	93.6	100.3	108	113.2	81.3	78.9
Q13901	Nuclear nucleic acid-binding protein C1D OS=Homo sapiens OX=9606 GN=C1D PE=1 SV=1	5	1	1	1	141	16	9.03	1.74	1	C1D	113.1	114.8	104.7	83.5	74.8	93	137.9	75.8	99.6	102.9
Q8NDD1	Uncharacterized protein C1orf131 OS=Homo sapiens OX=9606 GN=C1orf131 PE=1 SV=4	12	4	11	3	293	32.6	9.88	8.95	4	C1orf131	46.3	143.2	89.1	47.3	130.3	147.4	165.3	119	42.2	69.9
Q8N6N3	UPF0690 protein C1orf52 OS=Homo sapiens OX=9606 GN=C1orf52 PE=1 SV=1	25	3	5	3	182	20.6	5.21	14.55	3	C1orf52	109.3	111.7	105	77.2	109.2	106	125.1	86.1	89.9	80.4
Q07021	Complement component 1 Q subcomponent-binding protein, mitochondrial OS=Homo sapiens OX=9606 GN=C1QBP PE=1 SV=1	63	12	132	12	282	31.3	4.84	422.92	12	C1QBP	99.5	101.5	106	89.7	89.7	103.9	115	101.8	98.8	93.9
Q3KRA6	UPF0538 protein C2orf76 OS=Homo sapiens OX=9606 GN=C2orf76 PE=1 SV=3	10	1	1	1	126	14.6	6.93	0	1	C2orf76	323.2	0	0	0	0	0	315.7	361.1	0	0
P10643	Complement component C7 OS=Homo sapiens OX=9606 GN=C7 PE=1 SV=2	1	1	1	1	843	93.5	6.48	2.14	1	C7	90.1	142.1	110.2	119.8	90.4	93.7	81.7	70.6	95.8	105.7
Q9BRJ6	Uncharacterized protein C7orf50 OS=Homo sapiens OX=9606 GN=C7orf50 PE=1 SV=1	42	5	7	5	194	22.1	9.64	10.22	5	C7orf50	56.1	79.3	97.7	141.2	182.5	68.1	84.9	90.6	119.3	80.4
Q9H7E9	UPF0488 protein C8orf33 OS=Homo sapiens OX=9606 GN=C8orf33 PE=1 SV=1	17	3	5	3	229	25	9.95	11.77	3	C8orf33	117.7	130.3	78.9	48.3	130.5	91.3	115.8	132	77.3	77.8
Q9NZ63	Telomere length and silencing protein 1 homolog OS=Homo sapiens OX=9606 GN=C9orf78 PE=1 SV=1	11	3	4	3	289	33.7	6.74	4.48	3	C9orf78	78.5	148.6	63.4	162.4	53.3	80.6	91.8	96	107	118.3
P00918	Carbonic anhydrase 2 OS=Homo sapiens OX=9606 GN=CA2 PE=1 SV=2	53	11	69	11	260	29.2	7.4	124.09	11	CA2	101.3	98.2	95.6	107.9	107.6	94.9	94.3	98.3	102.2	99.8
P35219	Carbonic anhydrase-related protein OS=Homo sapiens OX=9606 GN=CA8 PE=1 SV=3	13	3	14	3	290	33	4.86	17	3	CA8	88.3	86.6	107.9	103.9	107.3	105.7	84.9	90.1	103.3	121.9
Q9H8G2	Caspase activity and apoptosis inhibitor 1 OS=Homo sapiens OX=9606 GN=CAAP1 PE=1 SV=2	6	2	2	2	361	38.3	4.72	4.13	2	CAAP1	87.3	99.2	99.2	101.1	125.9	96.1	104.9	104.9	92.5	88.9
Q9Y376	Calcium-binding protein 39 OS=Homo sapiens OX=9606 GN=CAB39 PE=1 SV=1	7	3	3	3	341	39.8	6.89	0	3	CAB39	130.1	103.3	110.4	113.1	101	95.1	110.2	82.4	86.8	67.5
O00555	Voltage-dependent P/Q-type calcium channel subunit alpha-1A OS=Homo sapiens OX=9606 GN=CACNA1A PE=1 SV=3	1	1	2	1	2506	282.4	8.84	2.08	1	CACNA1A	78.8	91.4	125.8	104.9	173.6	99.1	100.9	155.3	70	0
Q9HB71	Calcyclin-binding protein OS=Homo sapiens OX=9606 GN=CACYBP PE=1 SV=2	70	15	77	15	228	26.2	8.25	128.83	15	CACYBP	100.1	94.3	98.2	104.5	102.7	90.9	96.6	95.5	108.9	108.3
P27708	CAD protein OS=Homo sapiens OX=9606 GN=CAD PE=1 SV=3	14	27	57	26	2225	242.8	6.46	82.96	27	CAD	115.1	102.2	111.6	97.6	86.3	107.9	96	107.4	84.1	91.7
Q9P1Z2	Calcium-binding and coiled-coil domain-containing protein 1 OS=Homo sapiens OX=9606 GN=CALCOCO1 PE=1 SV=2	3	2	4	2	691	77.3	4.82	1.79	2	CALCOCO1	0	0	0	197.2	104.2	127.3	123	106.1	192	150.2
Q05682	Caldesmon OS=Homo sapiens OX=9606 GN=CALD1 PE=1 SV=3	19	11	40	11	793	93.2	5.66	30.39	11	CALD1	93	107.5	104.1	94.9	77.3	125.8	97.2	115.4	101.6	83.1
P0DP25	Calmodulin-3 OS=Homo sapiens OX=9606 GN=CALM3 PE=1 SV=1	52	10	141	10	149	16.8	4.22	224.62	10	CALM3	98.6	93.6	98.8	94.8	103.1	92.1	96.4	96.2	113.6	112.7
P27797	Calreticulin OS=Homo sapiens OX=9606 GN=CALR PE=1 SV=1	35	13	89	13	417	48.1	4.44	129.07	13	CALR	105	99	104.8	96.8	93.8	104	106.2	94.7	100	95.5
O43852	Calumenin OS=Homo sapiens OX=9606 GN=CALU PE=1 SV=2	37	11	74	11	315	37.1	4.64	138.13	11	CALU	107.5	96.8	110.4	94.6	105.8	112.9	103.1	89.1	89.8	90
Q13557	Calcium/calmodulin-dependent protein kinase type II subunit delta OS=Homo sapiens OX=9606 GN=CAMK2D PE=1 SV=3	12	5	15	2	499	56.3	7.25	27.84	5	CAMK2D	113	112.1	118.4	89.7	87.9	116.4	115.3	105.4	62.7	79.1
Q13555	Calcium/calmodulin-dependent protein kinase type II subunit gamma OS=Homo sapiens OX=9606 GN=CAMK2G PE=1 SV=4	9	4	11	1	558	62.6	7.83	23.31	4	CAMK2G	122.2	114.1	94.3	93.5	136.8	70.1	69.9	113.6	82.9	102.7
Q5T5Y3	Calmodulin-regulated spectrin-associated protein 1 OS=Homo sapiens OX=9606 GN=CAMSAP1 PE=1 SV=2	3	5	5	4	1602	177.9	6.73	3.91	5	CAMSAP1	96.8	82	69	145.4	138	76.8	101.1	85.5	97.9	107.5
Q9P1Y5	Calmodulin-regulated spectrin-associated protein 3 OS=Homo sapiens OX=9606 GN=CAMSAP3 PE=1 SV=2	1	1	1	1	1249	134.7	8.35	0	1	CAMSAP3	73.5	76.8	123.9	0	162	144	105.1	120.9	139.3	54.6
Q86VP6	Cullin-associated NEDD8-dissociated protein 1 OS=Homo sapiens OX=9606 GN=CAND1 PE=1 SV=2	25	29	69	29	1230	136.3	5.78	118.29	29	CAND1	104.2	98.9	100	97	103	94.1	92.3	100.3	102	108.1
P27824	Calnexin OS=Homo sapiens OX=9606 GN=CANX PE=1 SV=2	21	15	81	15	592	67.5	4.6	152.54	15	CANX	101.8	104.4	112.5	88.6	86.9	117.5	120.8	98	84.2	85.4
Q01518	Adenylyl cyclase-associated protein 1 OS=Homo sapiens OX=9606 GN=CAP1 PE=1 SV=5	41	18	54	18	475	51.9	8.06	111.79	18	CAP1	102.8	98.1	100.9	104	108.2	95.5	89.3	98.5	103.4	99.3
P07384	Calpain-1 catalytic subunit OS=Homo sapiens OX=9606 GN=CAPN1 PE=1 SV=1	5	3	3	3	714	81.8	5.67	3.99	3	CAPN1	114.4	112.9	92.2	58.3	83	131.7	95.9	109.8	69.9	131.8
P17655	Calpain-2 catalytic subunit OS=Homo sapiens OX=9606 GN=CAPN2 PE=1 SV=6	8	4	6	4	700	79.9	4.98	7.76	4	CAPN2	122.7	105.5	78.3	95.7	93.1	124	99.9	116.4	72	92.4
Q9Y6W3	Calpain-7 OS=Homo sapiens OX=9606 GN=CAPN7 PE=1 SV=1	3	2	2	2	813	92.6	7.65	0	2	CAPN7	112.3	284.8	154.2	0	0	0	0	166.9	124.8	157
P04632	Calpain small subunit 1 OS=Homo sapiens OX=9606 GN=CAPNS1 PE=1 SV=1	10	2	8	2	268	28.3	5.2	7.4	2	CAPNS1	104.3	82.2	87.1	134	85.4	88.5	118.7	87.9	89.7	122.2
Q14444	Caprin-1 OS=Homo sapiens OX=9606 GN=CAPRIN1 PE=1 SV=2	22	14	71	14	709	78.3	5.25	89.03	14	CAPRIN1	103.3	97.2	107.4	106.2	103.8	88.1	92.9	92.9	102	106.2
P52907	F-actin-capping protein subunit alpha-1 OS=Homo sapiens OX=9606 GN=CAPZA1 PE=1 SV=3	50	9	52	8	286	32.9	5.69	106.75	9	CAPZA1	85.2	75.7	74.3	123	121.1	132.9	78.8	108.6	104.6	95.9
P47755	F-actin-capping protein subunit alpha-2 OS=Homo sapiens OX=9606 GN=CAPZA2 PE=1 SV=3	22	4	21	3	286	32.9	5.85	9.83	4	CAPZA2	0	209.3	268.5	0	186.4	0	0	192.8	0	143
P47756	F-actin-capping protein subunit beta OS=Homo sapiens OX=9606 GN=CAPZB PE=1 SV=4	44	10	33	10	277	31.3	5.59	57.67	10	CAPZB	111.3	98.2	84.1	99.3	95.7	111.5	106.9	89.2	107.5	96.3
Q9Y2V2	Calcium-regulated heat-stable protein 1 OS=Homo sapiens OX=9606 GN=CARHSP1 PE=1 SV=2	38	3	9	3	147	15.9	8.21	8.26	3	CARHSP1	70.3	83.6	80.5	128.4	120.3	118.7	61.3	113.5	104.1	119.3
Q86X55	Histone-arginine methyltransferase CARM1 OS=Homo sapiens OX=9606 GN=CARM1 PE=1 SV=3	7	4	8	4	608	65.8	6.73	7.32	4	CARM1	124.1	83.7	98.3	101.2	150.1	131.6	102.7	92.5	41.2	74.7
P49589	Cysteine--tRNA ligase, cytoplasmic OS=Homo sapiens OX=9606 GN=CARS1 PE=1 SV=3	11	7	8	7	748	85.4	6.76	10.61	7	CARS1	88.4	92.2	95.9	103.8	114.9	103.3	97.2	106.1	91.2	106.9
Q9HA77	Probable cysteine--tRNA ligase, mitochondrial OS=Homo sapiens OX=9606 GN=CARS2 PE=1 SV=1	7	3	4	3	564	62.2	8.34	5.89	3	CARS2	93.4	103.4	123.6	95.8	72.7	101.8	116.1	105.2	96.7	91.4
P42574	Caspase-3 OS=Homo sapiens OX=9606 GN=CASP3 PE=1 SV=2	9	3	4	3	277	31.6	6.54	1.81	3	CASP3	102.4	101.6	137.2	55.9	110.8	116.1	106.9	73.3	114.7	80.9
P55210	Caspase-7 OS=Homo sapiens OX=9606 GN=CASP7 PE=1 SV=1	11	2	7	2	303	34.3	6.07	3.3	2	CASP7	76.3	82.4	99	82.5	104.8	137.9	118.2	112.3	97.2	89.3
P20810	Calpastatin OS=Homo sapiens OX=9606 GN=CAST PE=1 SV=4	8	4	4	4	708	76.5	5.07	7.67	4	CAST	98.4	117.8	84.4	100.4	77.5	110.8	89.2	96.7	131.3	93.4
P04040	Catalase OS=Homo sapiens OX=9606 GN=CAT PE=1 SV=3	10	5	8	5	527	59.7	7.39	12.72	5	CAT	94.1	87.5	97	107.9	86.2	126.9	120.1	99.6	83.8	96.9
Q9H7T0	Cation channel sperm-associated auxiliary subunit beta OS=Homo sapiens OX=9606 GN=CATSPERB PE=2 SV=2	1	1	1	1	1116	126.8	7.17	0	1	CATSPERB	119.6	84.2	152.9	108.2	64.1	67.1	127.7	110	83.2	82.8
Q13951	Core-binding factor subunit beta OS=Homo sapiens OX=9606 GN=CBFB PE=1 SV=2	14	2	2	2	182	21.5	6.6	0	2	CBFB	94.4	94.9	106.4	110.6	85.4	86.9	75.9	122.1	115.5	108
P22681	E3 ubiquitin-protein ligase CBL OS=Homo sapiens OX=9606 GN=CBL PE=1 SV=2	3	2	2	2	906	99.6	6.54	3.07	2	CBL	85.7	66.6	87.5	127.4	156.2	88.6	79.5	86.5	85.3	136.5
P16152	Carbonyl reductase [NADPH] 1 OS=Homo sapiens OX=9606 GN=CBR1 PE=1 SV=3	70	15	54	12	277	30.4	8.32	93.9	15	CBR1	105.9	99.9	94.5	104.8	96.4	101.4	101.3	104.2	94.4	97.3
P35520	Cystathionine beta-synthase OS=Homo sapiens OX=9606 GN=CBS PE=1 SV=2	11	6	11	6	551	60.5	6.65	23.96	6	CBS	107	108.9	100.4	103.8	107.1	125.6	92	94.4	77.1	83.8
P83916	Chromobox protein homolog 1 OS=Homo sapiens OX=9606 GN=CBX1 PE=1 SV=1	45	9	39	8	185	21.4	4.93	73.4	9	CBX1	83.7	100.8	99.9	95.5	102.5	98.2	110.9	100.1	105.7	102.6
Q14781	Chromobox protein homolog 2 OS=Homo sapiens OX=9606 GN=CBX2 PE=1 SV=2	4	2	3	2	532	56	10.01	1.77	2	CBX2	95.7	121.2	145.9	90.2	54.2	128.5	155.9	106.2	55.7	46.4
Q13185	Chromobox protein homolog 3 OS=Homo sapiens OX=9606 GN=CBX3 PE=1 SV=4	66	12	167	10	183	20.8	5.33	334.11	12	CBX3	91.9	110.7	104.5	89.7	88.6	97.6	119.9	99.6	100.2	97.3
P45973	Chromobox protein homolog 5 OS=Homo sapiens OX=9606 GN=CBX5 PE=1 SV=1	45	9	60	8	191	22.2	5.86	110.68	9	CBX5	97.6	119.8	113.8	73.5	79.3	118.5	125.8	101.4	86.7	83.5
Q9HC52	Chromobox protein homolog 8 OS=Homo sapiens OX=9606 GN=CBX8 PE=1 SV=3	8	4	4	4	389	43.4	9.91	5.86	4	CBX8	115.8	128	106.6	72.4	78.3	88.4	104.4	97	98.5	110.7
Q8IX12	Cell division cycle and apoptosis regulator protein 1 OS=Homo sapiens OX=9606 GN=CCAR1 PE=1 SV=2	7	8	12	8	1150	132.7	5.76	26.36	8	CCAR1	93.9	96.5	94	94	106.4	109.8	97.1	105.2	103.8	99.2
Q8N163	Cell cycle and apoptosis regulator protein 2 OS=Homo sapiens OX=9606 GN=CCAR2 PE=1 SV=2	19	14	38	14	923	102.8	5.22	51.34	14	CCAR2	82.2	79.5	80.1	116.4	123	98.2	95.2	90.9	109.1	125.3
Q8WUD4	Coiled-coil domain-containing protein 12 OS=Homo sapiens OX=9606 GN=CCDC12 PE=1 SV=1	14	3	5	3	166	19.2	7.34	3.14	3	CCDC12	168.7	73.9	73.4	88.4	88.8	74.2	173.4	104.3	84.9	70.2
Q96CT7	Coiled-coil domain-containing protein 124 OS=Homo sapiens OX=9606 GN=CCDC124 PE=1 SV=1	51	12	34	12	223	25.8	9.54	40.98	12	CCDC124	100.4	100.2	100.2	103	105.2	99.2	97.7	101.2	97.9	95
Q8IYE1	Coiled-coil domain-containing protein 13 OS=Homo sapiens OX=9606 GN=CCDC13 PE=1 SV=2	3	2	3	1	715	80.8	8.84	3.47	2	CCDC13	320.7	329.9	349.4	0	0	0	0	0	0	0
Q96JN2	Coiled-coil domain-containing protein 136 OS=Homo sapiens OX=9606 GN=CCDC136 PE=1 SV=3	1	1	1	1	1154	134	4.65	0	1	CCDC136	145.8	182.6	0	0	134.1	123.2	288.2	126.1	0	0
A2RUR9	Coiled-coil domain-containing protein 144A OS=Homo sapiens OX=9606 GN=CCDC144A PE=2 SV=1	1	1	1	1	1427	165	5.36	0	1	CCDC144A	0	0	0	0	0	0	0	0	445.4	554.6
Q8NDH2	Leucine-rich repeat transmembrane protein CCDC168 OS=Homo sapiens OX=9606 GN=CCDC168 PE=2 SV=3	1	5	14	5	7081	801.4	8.79	9.98	5	CCDC168	99	97	110.9	88.7	84.1	126.9	107.7	113.6	87.1	85
A6NF36	Coiled-coil domain-containing protein 182 OS=Homo sapiens OX=9606 GN=CCDC182 PE=2 SV=1	9	2	3	1	153	17.5	6.58	3.74	2	CCDC182	0	234.5	297.4	0	252.6	0	0	0	0	215.5
Q7Z3E2	Coiled-coil domain-containing protein 186 OS=Homo sapiens OX=9606 GN=CCDC186 PE=1 SV=2	3	3	3	2	898	103.6	6.27	4.06	3	CCDC186	88.3	103.8	98.5	116.1	96.3	89.5	112.9	111.7	50.5	132.5
O60826	Coiled-coil domain-containing protein 22 OS=Homo sapiens OX=9606 GN=CCDC22 PE=1 SV=1	5	3	3	3	627	70.7	6.74	4.64	3	CCDC22	104.7	102.4	112.5	107.4	92.8	127.6	86.7	114	68.5	83.5
Q86WR0	Coiled-coil domain-containing protein 25 OS=Homo sapiens OX=9606 GN=CCDC25 PE=1 SV=2	16	3	3	3	208	24.5	6.8	4.02	3	CCDC25	94.5	93.8	124.9	83.1	127.1	75.9	107.1	59.7	117.2	116.6
Q4G0X9	Coiled-coil domain-containing protein 40 OS=Homo sapiens OX=9606 GN=CCDC40 PE=1 SV=2	1	1	1	1	1142	130	5.29	0	1	CCDC40	98.9	81	81.2	77.5	142.3	78.2	129.4	99.4	94.6	117.5
Q96MW1	Coiled-coil domain-containing protein 43 OS=Homo sapiens OX=9606 GN=CCDC43 PE=1 SV=2	9	2	10	2	224	25.2	4.92	26.17	2	CCDC43	115.1	115.2	87.9	75	82.6	89.3	116.2	115.1	96.9	106.8
Q96A33	PAT complex subunit CCDC47 OS=Homo sapiens OX=9606 GN=CCDC47 PE=1 SV=1	12	5	10	5	483	55.8	4.87	11.94	5	CCDC47	87	107.9	105.4	91.8	103.2	114.5	109.7	94.7	98.8	86.9
Q8IVM0	Coiled-coil domain-containing protein 50 OS=Homo sapiens OX=9606 GN=CCDC50 PE=1 SV=1	3	1	1	1	306	35.8	6.65	2.19	1	CCDC50	89.7	91	120.1	111.6	118.1	88.7	117.2	99.2	85.9	78.5
Q96ER9	Mitochondrial potassium channel OS=Homo sapiens OX=9606 GN=CCDC51 PE=1 SV=2	11	3	13	3	411	45.8	8.19	18.84	3	CCDC51	0	0	1000	0	0	0	0	0	0	0
Q9P031	Thyroid transcription factor 1-associated protein 26 OS=Homo sapiens OX=9606 GN=CCDC59 PE=1 SV=2	12	3	5	3	241	28.7	9.88	5.54	3	CCDC59	109.7	90	102.8	88.4	143.2	76.8	76.5	114.6	118.9	79.3
Q16204	Coiled-coil domain-containing protein 6 OS=Homo sapiens OX=9606 GN=CCDC6 PE=1 SV=2	18	8	12	8	474	53.3	7.34	19.53	8	CCDC6	127.4	86.1	76	119	119.3	103.5	73.5	95.5	81.5	118
Q6ZRK6	Coiled-coil domain-containing protein 73 OS=Homo sapiens OX=9606 GN=CCDC73 PE=2 SV=2	2	2	2	2	1079	124.1	5.58	0	2	CCDC73	137.2	111.2	110.8	65.1	0	134.3	164.4	94	80.8	102.2
Q9H6F5	Coiled-coil domain-containing protein 86 OS=Homo sapiens OX=9606 GN=CCDC86 PE=1 SV=1	16	6	14	6	360	40.2	10.33	16.95	6	CCDC86	95.2	160.5	151.5	29.6	49.9	116.3	143.9	101	81.2	70.8
Q8TD31	Coiled-coil alpha-helical rod protein 1 OS=Homo sapiens OX=9606 GN=CCHCR1 PE=1 SV=2	2	1	1	1	782	88.6	5.95	2.49	1	CCHCR1	0	0	387.3	0	0	0	269.2	0	343.5	0
P29279	CCN family member 2 OS=Homo sapiens OX=9606 GN=CCN2 PE=1 SV=2	5	1	6	1	349	38.1	8	15.44	1	CCN2	101.3	115.1	106.1	110	89	86.7	90.2	103.1	93.8	104.8
P20248	Cyclin-A2 OS=Homo sapiens OX=9606 GN=CCNA2 PE=1 SV=2	4	1	2	1	432	48.5	6.54	6.08	1	CCNA2	90	128.1	70.4	166.2	111.9	0	96.9	97.6	107.5	131.4
O95067	G2/mitotic-specific cyclin-B2 OS=Homo sapiens OX=9606 GN=CCNB2 PE=1 SV=1	5	2	2	2	398	45.3	8.9	0	2	CCNB2	0	0	98.5	333.2	136	92.5	0	0	120.5	219.3
O75909	Cyclin-K OS=Homo sapiens OX=9606 GN=CCNK PE=1 SV=2	5	2	4	2	580	64.2	8.41	3.13	2	CCNK	63.5	67.1	61.7	165.2	125.5	113.5	89.4	107.8	44.1	162.2
O14618	Copper chaperone for superoxide dismutase OS=Homo sapiens OX=9606 GN=CCS PE=1 SV=1	6	2	2	2	274	29	5.58	1.62	2	CCS	102.8	95.6	111.3	100.6	95.9	88.5	96.5	104.1	105.6	99.1
P78371	T-complex protein 1 subunit beta OS=Homo sapiens OX=9606 GN=CCT2 PE=1 SV=4	61	32	334	32	535	57.5	6.46	575.35	32	CCT2	106	97.5	95.4	102.5	102.4	95.3	90.1	99.4	105.5	105.9
P49368	T-complex protein 1 subunit gamma OS=Homo sapiens OX=9606 GN=CCT3 PE=1 SV=4	50	26	169	26	545	60.5	6.49	230.67	26	CCT3	103.4	98.7	95.8	104.3	108	97	92.6	97.1	102.2	100.8
P50991	T-complex protein 1 subunit delta OS=Homo sapiens OX=9606 GN=CCT4 PE=1 SV=4	70	34	180	33	539	57.9	7.83	326.82	34	CCT4	97.9	95.5	91.3	111.6	113	99.1	85.5	98	101.6	106.6
P48643	T-complex protein 1 subunit epsilon OS=Homo sapiens OX=9606 GN=CCT5 PE=1 SV=1	51	28	162	27	541	59.6	5.66	287.67	28	CCT5	104.8	99.9	99.2	94.1	97.9	93.9	97.1	100.7	105	107.3
P40227	T-complex protein 1 subunit zeta OS=Homo sapiens OX=9606 GN=CCT6A PE=1 SV=3	46	23	155	17	531	58	6.68	318.04	23	CCT6A	102	97.1	95.2	107.9	106.1	96.7	93.2	96.9	103.9	100.9
Q99832	T-complex protein 1 subunit eta OS=Homo sapiens OX=9606 GN=CCT7 PE=1 SV=2	59	27	168	27	543	59.3	7.65	288.75	27	CCT7	100.5	93.8	95.9	110.5	106.2	96.4	89.8	95.8	103.6	107.5
P50990	T-complex protein 1 subunit theta OS=Homo sapiens OX=9606 GN=CCT8 PE=1 SV=4	64	37	199	37	548	59.6	5.6	370.92	37	CCT8	100.3	95.1	96.5	107	106.5	98.4	91.8	98.6	101.9	103.9
P86790	Vacuolar fusion protein CCZ1 homolog B OS=Homo sapiens OX=9606 GN=CCZ1B PE=1 SV=1	5	2	2	2	482	55.8	6.48	2.58	2	CCZ1B	97.9	96	105.9	83.7	89.9	95.4	92.6	105.7	111.2	121.7
Q5ZPR3	CD276 antigen OS=Homo sapiens OX=9606 GN=CD276 PE=1 SV=1	8	2	2	2	534	57.2	4.91	2.83	2	CD276	0	0	0	288.6	0	447.4	0	0	0	264
Q9Y5K6	CD2-associated protein OS=Homo sapiens OX=9606 GN=CD2AP PE=1 SV=1	6	3	3	3	639	71.4	6.4	3.99	3	CD2AP	104.8	95.4	108.8	120.9	103.7	74.9	93.5	85.3	110.1	102.8
O95400	CD2 antigen cytoplasmic tail-binding protein 2 OS=Homo sapiens OX=9606 GN=CD2BP2 PE=1 SV=1	23	7	18	7	341	37.6	4.61	34.68	7	CD2BP2	98.9	105.9	113.9	88.3	86.6	111.3	94.5	111.8	97.1	91.7
Q08722	Leukocyte surface antigen CD47 OS=Homo sapiens OX=9606 GN=CD47 PE=1 SV=1	6	2	2	2	323	35.2	7.21	4.41	2	CD47	106.7	58	142.1	104.1	101.2	120.5	95.1	99.5	101.8	71.1
P13987	CD59 glycoprotein OS=Homo sapiens OX=9606 GN=CD59 PE=1 SV=1	19	2	5	2	128	14.2	6.48	8.69	2	CD59	90.2	73.6	83.4	111.7	121.9	98.2	104.7	105.3	108.3	102.6
P60033	CD81 antigen OS=Homo sapiens OX=9606 GN=CD81 PE=1 SV=1	10	1	3	1	236	25.8	5.29	5.15	1	CD81	80.1	85.8	81.5	112	131.2	109.1	93.6	120	93.8	92.8
P21926	CD9 antigen OS=Homo sapiens OX=9606 GN=CD9 PE=1 SV=4	4	2	4	2	228	25.4	7.15	7.32	2	CD9	90.4	127.4	101.2	78.5	66.5	144.1	105.6	110.5	102.2	73.5
O75794	Cell division cycle protein 123 homolog OS=Homo sapiens OX=9606 GN=CDC123 PE=1 SV=1	8	2	2	2	336	39.1	4.81	5.2	2	CDC123	115.8	120.6	41.1	112.6	112.5	55.7	66.4	112	151.7	111.7
Q13042	Cell division cycle protein 16 homolog OS=Homo sapiens OX=9606 GN=CDC16 PE=1 SV=2	6	2	2	2	620	71.6	5.85	2.44	2	CDC16	0	0	89.3	92.2	164.5	189	85.9	86.3	172.2	120.6
Q12834	Cell division cycle protein 20 homolog OS=Homo sapiens OX=9606 GN=CDC20 PE=1 SV=2	8	3	4	3	499	54.7	9.23	5.39	3	CDC20	130.8	95	0	156.4	216.5	116.1	0	92.6	0	192.6
Q9UJX2	Cell division cycle protein 23 homolog OS=Homo sapiens OX=9606 GN=CDC23 PE=1 SV=3	6	3	5	3	597	68.8	7.02	2.64	3	CDC23	80.7	82.5	97	156.8	77.2	111.2	96.5	94.7	87.3	116.2
P30304	M-phase inducer phosphatase 1 OS=Homo sapiens OX=9606 GN=CDC25A PE=1 SV=2	2	1	1	1	524	59	6.95	0	1	CDC25A	0	0	0	204.1	253.3	211	0	137.2	194.4	0
P30307	M-phase inducer phosphatase 3 OS=Homo sapiens OX=9606 GN=CDC25C PE=1 SV=2	2	1	1	1	473	53.3	6.79	1.98	1	CDC25C	0	0	0	0	0	0	267.3	0	400.4	332.3
P30260	Cell division cycle protein 27 homolog OS=Homo sapiens OX=9606 GN=CDC27 PE=1 SV=2	11	8	9	8	824	91.8	7.02	19.31	8	CDC27	103	95.2	96.9	103	68.8	106.4	132.3	97.6	101	95.9
Q16543	Hsp90 co-chaperone Cdc37 OS=Homo sapiens OX=9606 GN=CDC37 PE=1 SV=1	29	9	39	9	378	44.4	5.25	64.9	9	CDC37	118.4	106.5	116.5	86.8	79.4	91.9	111.1	102.3	95.2	91.8
Q7L3B6	Hsp90 co-chaperone Cdc37-like 1 OS=Homo sapiens OX=9606 GN=CDC37L1 PE=1 SV=1	3	1	3	1	337	38.8	5.34	2.05	1	CDC37L1	136.9	109.1	0	151.3	0	124.5	82.8	194.2	121.1	80.2
O60508	Pre-mRNA-processing factor 17 OS=Homo sapiens OX=9606 GN=CDC40 PE=1 SV=1	6	2	3	2	579	65.5	7.06	2.2	2	CDC40	84.9	126.6	153.2	109.6	0	96	0	116.6	143.1	170
P60953	Cell division control protein 42 homolog OS=Homo sapiens OX=9606 GN=CDC42 PE=1 SV=2	34	5	12	4	191	21.2	6.55	14.42	5	CDC42	98.5	91.9	94.4	106.9	109.2	98.5	104.8	89.9	106.3	99.7
Q9Y5S2	Serine/threonine-protein kinase MRCK beta OS=Homo sapiens OX=9606 GN=CDC42BPB PE=1 SV=2	3	4	5	4	1711	194.2	6.37	4.23	4	CDC42BPB	101.4	137.4	99.5	87.8	62.3	115	107.1	102.4	94.2	92.8
Q00587	Cdc42 effector protein 1 OS=Homo sapiens OX=9606 GN=CDC42EP1 PE=1 SV=1	3	1	1	1	391	40.3	7.15	2.22	1	CDC42EP1	0	0	0	0	0	610.3	0	389.7	0	0
O75419	Cell division control protein 45 homolog OS=Homo sapiens OX=9606 GN=CDC45 PE=1 SV=1	1	1	1	1	566	65.5	5.53	2.08	1	CDC45	0	171.7	180	0	0	164	149.3	202.4	0	132.6
Q99459	Cell division cycle 5-like protein OS=Homo sapiens OX=9606 GN=CDC5L PE=1 SV=2	33	22	46	22	802	92.2	8.18	74.69	22	CDC5L	91.5	91	97.4	102.2	105.9	96.3	104.2	103.3	104.5	103.7
Q6P1J9	Parafibromin OS=Homo sapiens OX=9606 GN=CDC73 PE=1 SV=1	15	7	13	7	531	60.5	9.61	15.03	7	CDC73	105.1	88.4	130.5	82.2	91.4	151.2	112.1	66.5	97.2	75.5
Q96FF9	Sororin OS=Homo sapiens OX=9606 GN=CDCA5 PE=1 SV=1	14	3	5	2	252	27.6	9.61	8.79	3	CDCA5	57.5	86.1	71	128.2	148	98.7	92.7	91.8	103.1	123
Q53HL2	Borealin OS=Homo sapiens OX=9606 GN=CDCA8 PE=1 SV=2	15	4	6	4	280	31.3	9.86	6.26	4	CDCA8	76	86.2	99.6	136.6	108.2	85.9	94.2	77.9	115.3	120.1
P19022	Cadherin-2 OS=Homo sapiens OX=9606 GN=CDH2 PE=1 SV=4	4	3	5	3	906	99.7	4.81	6.55	3	CDH2	133.6	97.1	160.2	0	212.8	160.3	164.9	71.1	0	0
O14735	CDP-diacylglycerol--inositol 3-phosphatidyltransferase OS=Homo sapiens OX=9606 GN=CDIPT PE=1 SV=1	6	1	1	1	213	23.5	8.03	2.26	1	CDIPT	1000	0	0	0	0	0	0	0	0	0
P06493	Cyclin-dependent kinase 1 OS=Homo sapiens OX=9606 GN=CDK1 PE=1 SV=3	43	11	54	8	297	34.1	8.4	102.61	11	CDK1	95	93.3	91.2	109.5	113.5	89.9	91.2	94.5	107.9	114.1
Q9UQ88	Cyclin-dependent kinase 11A OS=Homo sapiens OX=9606 GN=CDK11A PE=1 SV=4	5	3	3	3	783	91.3	5.36	6.73	3	CDK11A	77.5	62.8	87.1	106.6	123	109.4	97.1	110.8	131.5	94.2
Q9NYV4	Cyclin-dependent kinase 12 OS=Homo sapiens OX=9606 GN=CDK12 PE=1 SV=2	5	7	19	5	1490	164.1	9.44	22.2	7	CDK12	0	218.7	99.5	0	0	103.2	197.5	69.6	95.9	215.6
Q14004	Cyclin-dependent kinase 13 OS=Homo sapiens OX=9606 GN=CDK13 PE=1 SV=2	2	3	15	1	1512	164.8	9.69	26.97	3	CDK13	0	0	0	0	0	0	345.7	0	654.3	0
P11802	Cyclin-dependent kinase 4 OS=Homo sapiens OX=9606 GN=CDK4 PE=1 SV=2	17	4	19	3	303	33.7	7.01	44.19	4	CDK4	114.8	102.1	106.9	104.1	81.6	113.8	94.3	103.7	77.2	101.4
Q00535	Cyclin-dependent kinase 5 OS=Homo sapiens OX=9606 GN=CDK5 PE=1 SV=3	28	6	18	5	292	33.3	7.66	29.59	6	CDK5	113	113.3	116.2	84.8	82.6	100.4	114.5	116.5	81.1	77.5
Q96SZ6	Mitochondrial tRNA methylthiotransferase CDK5RAP1 OS=Homo sapiens OX=9606 GN=CDK5RAP1 PE=1 SV=2	3	2	2	2	601	67.6	8.21	2.16	2	CDK5RAP1	137.7	124.7	177.3	0	0	175.4	0	174.1	129.3	81.3
Q96JB5	CDK5 regulatory subunit-associated protein 3 OS=Homo sapiens OX=9606 GN=CDK5RAP3 PE=1 SV=2	8	5	8	4	506	56.9	4.75	2.59	5	CDK5RAP3	118	111.4	81.3	86.4	103.9	78.7	113.2	95.2	99.7	112.1
Q00534	Cyclin-dependent kinase 6 OS=Homo sapiens OX=9606 GN=CDK6 PE=1 SV=1	6	2	12	1	326	36.9	6.46	22.58	2	CDK6	133.7	106.2	94.9	84.5	79.4	87.5	91.4	95.1	100.7	126.8
Q5VV42	Threonylcarbamoyladenosine tRNA methylthiotransferase OS=Homo sapiens OX=9606 GN=CDKAL1 PE=1 SV=1	8	4	4	4	579	65.1	7.46	5.49	4	CDKAL1	87.2	131.9	118.2	57.2	61	133.5	155.4	125.1	73.5	57
P42771	Cyclin-dependent kinase inhibitor 2A OS=Homo sapiens OX=9606 GN=CDKN2A PE=1 SV=2	37	5	48	5	156	16.5	5.81	101.09	5	CDKN2A	103.8	100.4	94.5	112.5	110.7	100.1	89.7	100.7	93	94.5
Q96HQ2	CDKN2AIP N-terminal-like protein OS=Homo sapiens OX=9606 GN=CDKN2AIPNL PE=1 SV=1	6	1	1	1	116	13.2	5	0	1	CDKN2AIPNL	0	0	0	0	1000	0	0	0	0	0
P42773	Cyclin-dependent kinase 4 inhibitor C OS=Homo sapiens OX=9606 GN=CDKN2C PE=1 SV=1	11	2	6	2	168	18.1	6.52	7.43	2	CDKN2C	90.4	81.6	131.5	121.4	97.7	97.8	82.6	99.4	93	104.7
Q9UKY7	Protein CDV3 homolog OS=Homo sapiens OX=9606 GN=CDV3 PE=1 SV=1	39	5	8	5	258	27.3	6.4	10.39	5	CDV3	93	85.3	101.2	124.1	114.1	81.2	85	89.1	103.7	123.3
Q03701	CCAAT/enhancer-binding protein zeta OS=Homo sapiens OX=9606 GN=CEBPZ PE=1 SV=3	18	15	31	15	1054	120.9	5.94	51.43	15	CEBPZ	92.4	119.8	114.4	79.2	80.6	94	134.2	98.3	90.9	96.2
Q92879	CUGBP Elav-like family member 1 OS=Homo sapiens OX=9606 GN=CELF1 PE=1 SV=2	10	5	8	5	486	52	8.46	9.04	5	CELF1	79.3	82.2	72.6	130.4	125.5	91	93.7	94.1	114.8	116.3
P07199	Major centromere autoantigen B OS=Homo sapiens OX=9606 GN=CENPB PE=1 SV=2	5	2	2	2	599	65.1	4.55	2.34	2	CENPB	84.7	174.3	123.1	88	0	157.5	223.9	71.3	0	77.1
Q02224	Centromere-associated protein E OS=Homo sapiens OX=9606 GN=CENPE PE=1 SV=2	2	6	13	6	2701	316.2	5.64	11.29	6	CENPE	89	90.8	82.4	116.9	117.8	103.2	73.2	105.6	109.6	111.5
P49454	Centromere protein F OS=Homo sapiens OX=9606 GN=CENPF PE=1 SV=3	5	13	21	12	3114	357.3	5.1	16.58	13	CENPF	78.7	85.5	68.3	135.3	113.8	77.5	99.3	81.3	129.8	130.5
Q92674	Centromere protein I OS=Homo sapiens OX=9606 GN=CENPI PE=1 SV=2	2	2	6	1	756	86.7	8.76	11.01	2	CENPI	121.1	159.9	142.1	37.6	90.2	116.7	87	113	66.5	65.9
Q7Z7K6	Centromere protein V OS=Homo sapiens OX=9606 GN=CENPV PE=1 SV=1	40	8	11	8	275	29.9	9.73	19.2	8	CENPV	80.4	110.7	95.5	108.7	99.9	104.6	105.5	93.8	106.6	94.4
Q8N960	Centrosomal protein of 120 kDa OS=Homo sapiens OX=9606 GN=CEP120 PE=1 SV=2	2	2	2	2	986	112.6	6.25	0	2	CEP120	0	0	183.1	0	0	124.1	251.9	204.5	103	133.4
Q66GS9	Centrosomal protein of 135 kDa OS=Homo sapiens OX=9606 GN=CEP135 PE=1 SV=2	3	3	6	3	1140	133.4	6.21	1.94	3	CEP135	106.1	94.5	108.6	94.6	92.7	101.5	99.6	100.2	103.6	98.7
O94986	Centrosomal protein of 152 kDa OS=Homo sapiens OX=9606 GN=CEP152 PE=1 SV=4	1	1	1	1	1710	195.5	5.6	2.15	1	CEP152	98.9	95.2	100.6	99.6	112	95.4	104.3	89.7	103	101.3
Q5SW79	Centrosomal protein of 170 kDa OS=Homo sapiens OX=9606 GN=CEP170 PE=1 SV=1	8	12	27	11	1584	175.2	7.11	16.76	12	CEP170	109.5	91.4	79.3	108.7	66.9	105.4	92.7	106.1	123.9	116.1
Q96G23	Ceramide synthase 2 OS=Homo sapiens OX=9606 GN=CERS2 PE=1 SV=1	2	1	1	1	380	44.8	8.98	2.05	1	CERS2	114.1	102	60.8	67.3	92.6	118.6	114	86.4	152.3	91.9
Q9Y5P4	Ceramide transfer protein OS=Homo sapiens OX=9606 GN=CERT1 PE=1 SV=1	8	4	5	4	624	70.8	5.48	7.16	4	CERT1	113.1	87.5	72	105.1	96.3	108.3	78.2	114.8	100.1	124.5
P41208	Centrin-2 OS=Homo sapiens OX=9606 GN=CETN2 PE=1 SV=1	9	2	3	2	172	19.7	5	2.42	2	CETN2	118.3	120.3	130.6	74.6	87.1	99.7	116.6	100.5	72.4	79.9
Q9Y6A4	Cilia- and flagella-associated protein 20 OS=Homo sapiens OX=9606 GN=CFAP20 PE=1 SV=1	6	1	4	1	193	22.8	9.76	5.01	1	CFAP20	123.3	94.2	102.3	92.4	82.3	105.7	107.5	107.1	93	92.3
Q9C0B2	Cilia- and flagella-associated protein 74 OS=Homo sapiens OX=9606 GN=CFAP74 PE=2 SV=3	1	1	3	1	1584	178.5	6.42	4.4	1	CFAP74	85.4	87.5	107.4	128.3	102.4	91.7	95.4	104.8	101.6	95.5
Q9UEE9	Craniofacial development protein 1 OS=Homo sapiens OX=9606 GN=CFDP1 PE=1 SV=1	19	4	5	4	299	33.6	4.81	2.54	4	CFDP1	73	123.4	136.5	148.7	0	157.9	123.2	134	0	103.3
P23528	Cofilin-1 OS=Homo sapiens OX=9606 GN=CFL1 PE=1 SV=3	73	14	137	10	166	18.5	8.09	227.55	14	CFL1	100.1	92.8	94.5	107.2	105.8	93.3	94.6	95.2	107.4	108.9
Q9Y281	Cofilin-2 OS=Homo sapiens OX=9606 GN=CFL2 PE=1 SV=1	64	9	72	5	166	18.7	7.88	102.88	9	CFL2	112.4	110.2	116.1	92.7	82.3	106.5	107.3	101.2	84.9	86.4
Q9UFW8	CGG triplet repeat-binding protein 1 OS=Homo sapiens OX=9606 GN=CGGBP1 PE=1 SV=2	5	1	2	1	167	18.8	8.95	0	1	CGGBP1	144.1	133.3	200.6	0	107.7	109.2	83.5	0	108.7	112.8
Q13111	Chromatin assembly factor 1 subunit A OS=Homo sapiens OX=9606 GN=CHAF1A PE=1 SV=3	6	5	6	5	956	106.8	5.94	13.62	5	CHAF1A	107.1	102.7	112.1	95.7	93.6	104.4	119.2	108.1	89.7	67.4
Q13112	Chromatin assembly factor 1 subunit B OS=Homo sapiens OX=9606 GN=CHAF1B PE=1 SV=1	11	5	8	5	559	61.5	7.5	18.12	5	CHAF1B	100.4	109.3	100.4	91.6	65.6	99	130.5	104.4	105.3	93.6
Q96JM3	Chromosome alignment-maintaining phosphoprotein 1 OS=Homo sapiens OX=9606 GN=CHAMP1 PE=1 SV=2	9	7	24	7	812	89	8.44	36.88	7	CHAMP1	92.1	105	107.1	91	97.7	119	106.3	93.5	93.8	94.5
Q9Y6H1	Coiled-coil-helix-coiled-coil-helix domain-containing protein 2 OS=Homo sapiens OX=9606 GN=CHCHD2 PE=1 SV=1	34	3	12	3	151	15.5	9.22	29.11	3	CHCHD2	103.2	111.3	123.9	82.8	74.7	109.7	117.1	114.1	86.6	76.5
Q9NX63	MICOS complex subunit MIC19 OS=Homo sapiens OX=9606 GN=CHCHD3 PE=1 SV=1	33	10	25	10	227	26.1	8.28	19.62	10	CHCHD3	104.8	109.5	87.8	96.8	93.6	116	98.5	97.1	100.2	95.8
O14646	Chromodomain-helicase-DNA-binding protein 1 OS=Homo sapiens OX=9606 GN=CHD1 PE=1 SV=2	5	7	11	6	1710	196.6	7.14	15.92	7	CHD1	41.6	137.6	61.2	83.3	210.4	0	115	131.3	121.9	97.5
Q86WJ1	Chromodomain-helicase-DNA-binding protein 1-like OS=Homo sapiens OX=9606 GN=CHD1L PE=1 SV=3	4	3	3	3	897	100.9	6.9	5.31	3	CHD1L	78	111.1	81.4	76	84.4	67.4	198.1	108.6	104	91.1
O14647	Chromodomain-helicase-DNA-binding protein 2 OS=Homo sapiens OX=9606 GN=CHD2 PE=1 SV=2	2	3	3	2	1828	211.2	8.1	4.27	3	CHD2	98	132	127.8	67.2	73.5	120.3	138	109.2	73.7	60.4
Q14839	Chromodomain-helicase-DNA-binding protein 4 OS=Homo sapiens OX=9606 GN=CHD4 PE=1 SV=2	17	28	105	28	1912	217.9	5.86	80.89	28	CHD4	96.4	100.3	112.2	95	90.1	100	111.4	96.7	99.7	98.1
Q9P2D1	Chromodomain-helicase-DNA-binding protein 7 OS=Homo sapiens OX=9606 GN=CHD7 PE=1 SV=3	4	9	11	6	2997	335.7	6.34	8.45	9	CHD7	66.6	74.7	107.1	80.4	140.3	104.2	132.9	89.2	93.8	110.5
Q9HCK8	Chromodomain-helicase-DNA-binding protein 8 OS=Homo sapiens OX=9606 GN=CHD8 PE=1 SV=5	2	5	6	2	2581	290.3	6.47	4.07	5	CHD8	0	0	0	624.6	0	0	375.4	0	0	0
Q8IWX8	Calcium homeostasis endoplasmic reticulum protein OS=Homo sapiens OX=9606 GN=CHERP PE=1 SV=3	11	9	16	9	916	103.6	9.04	24.99	9	CHERP	96.9	94.8	102	98.8	104.9	86.2	108.8	94.7	110.1	102.9
P05060	Secretogranin-1 OS=Homo sapiens OX=9606 GN=CHGB PE=1 SV=2	1	1	4	1	677	78.2	5.07	7.17	1	CHGB	85.3	136.5	142.7	43.2	69.5	117.8	162.4	105.1	82.4	55
Q9BWS9	Chitinase domain-containing protein 1 OS=Homo sapiens OX=9606 GN=CHID1 PE=1 SV=1	10	4	6	4	393	44.9	8.63	1.85	4	CHID1	74.4	118.3	97.8	183.6	103.2	62.7	65	73.4	99.8	122
O00533	Neural cell adhesion molecule L1-like protein OS=Homo sapiens OX=9606 GN=CHL1 PE=1 SV=4	1	1	1	1	1208	135	5.76	2.79	1	CHL1	78.9	105.4	103.5	118.1	98.4	89.8	103.5	105	99.7	97.6
Q9HD42	Charged multivesicular body protein 1a OS=Homo sapiens OX=9606 GN=CHMP1A PE=1 SV=1	16	4	5	4	196	21.7	8.06	4.46	4	CHMP1A	117.5	97.4	96	95.9	100.1	101.3	101.9	101.8	93.1	95.2
O43633	Charged multivesicular body protein 2a OS=Homo sapiens OX=9606 GN=CHMP2A PE=1 SV=1	4	1	1	1	222	25.1	5.97	2.78	1	CHMP2A	128.4	72.3	79	132.6	88.6	127.3	66.6	72.2	122.3	110.8
Q9UQN3	Charged multivesicular body protein 2b OS=Homo sapiens OX=9606 GN=CHMP2B PE=1 SV=1	12	3	3	3	213	23.9	8.76	6.08	3	CHMP2B	107.8	91.5	91.5	106.5	108.6	109.4	98.2	97	88.2	101.3
Q9BY43	Charged multivesicular body protein 4a OS=Homo sapiens OX=9606 GN=CHMP4A PE=1 SV=3	9	2	3	1	222	25.1	4.7	2.2	2	CHMP4A	113.8	103.8	96.6	117.1	100	107.8	110.7	103.2	77.7	69.3
Q9H444	Charged multivesicular body protein 4b OS=Homo sapiens OX=9606 GN=CHMP4B PE=1 SV=1	27	6	16	6	224	24.9	4.82	28.93	6	CHMP4B	98.6	97.5	80.6	122.1	86.6	99.3	87.9	104	112.6	110.7
Q9NZZ3	Charged multivesicular body protein 5 OS=Homo sapiens OX=9606 GN=CHMP5 PE=1 SV=1	21	4	10	4	219	24.6	4.83	21.58	4	CHMP5	93.1	88.2	100.6	107.3	109.8	114.1	89	100.9	101.4	95.5
Q9UHD1	Cysteine and histidine-rich domain-containing protein 1 OS=Homo sapiens OX=9606 GN=CHORDC1 PE=1 SV=2	45	13	57	13	332	37.5	7.87	121.97	13	CHORDC1	95	94.2	93.2	111.1	115.7	84.6	94.4	86.7	109.6	115.5
Q99653	Calcineurin B homologous protein 1 OS=Homo sapiens OX=9606 GN=CHP1 PE=1 SV=3	7	1	1	1	195	22.4	5.1	0	1	CHP1	0	131.8	100.9	94.6	201.2	136.8	0	127.1	100.9	106.7
Q6WN34	Chordin-like protein 2 OS=Homo sapiens OX=9606 GN=CHRDL2 PE=1 SV=1	2	1	1	1	429	47.5	7.88	1.65	1	CHRDL2	105.5	112.6	109.8	71.1	78	105.2	119.2	110	94.6	93.8
Q9Y3Y2	Chromatin target of PRMT1 protein OS=Homo sapiens OX=9606 GN=CHTOP PE=1 SV=2	32	6	12	6	248	26.4	12.23	12.26	6	CHTOP	71.1	162.6	126.9	104.2	88.5	110.6	103.7	82.8	69.8	79.8
O15111	Inhibitor of nuclear factor kappa-B kinase subunit alpha OS=Homo sapiens OX=9606 GN=CHUK PE=1 SV=2	1	1	1	1	745	84.6	6.73	1.82	1	CHUK	139	74.9	86.8	91.7	102.7	92.2	97.1	103	131.8	80.7
O76071	Probable cytosolic iron-sulfur protein assembly protein CIAO1 OS=Homo sapiens OX=9606 GN=CIAO1 PE=1 SV=1	12	3	6	3	339	37.8	4.97	14.78	3	CIAO1	131.2	109.4	114.2	99.9	84.5	83	107.5	109.9	58.5	102
Q9H5X1	Cytosolic iron-sulfur assembly component 2A OS=Homo sapiens OX=9606 GN=CIAO2A PE=1 SV=1	6	1	1	1	160	18.3	4.88	1.61	1	CIAO2A	112.7	133.4	159	157	114.1	127.5	0	88.5	0	107.9
Q9Y3D0	Cytosolic iron-sulfur assembly component 2B OS=Homo sapiens OX=9606 GN=CIAO2B PE=1 SV=1	18	2	4	2	163	17.7	5.19	4.21	2	CIAO2B	111.5	98.9	87.8	110.1	101.6	105.1	85.6	109.3	119	71.1
Q6FI81	Anamorsin OS=Homo sapiens OX=9606 GN=CIAPIN1 PE=1 SV=2	22	6	16	6	312	33.6	5.62	15.57	6	CIAPIN1	119.9	112.5	112.6	86.2	74.6	106.9	99.3	108.2	90.5	89.2
Q8TCG1	Protein CIP2A OS=Homo sapiens OX=9606 GN=CIP2A PE=1 SV=2	5	4	5	4	905	102.1	6.23	3.75	4	CIP2A	115.8	95.7	88.6	131.5	109.3	98.7	96.6	95.5	73.5	94.8
Q14011	Cold-inducible RNA-binding protein OS=Homo sapiens OX=9606 GN=CIRBP PE=1 SV=1	40	7	28	7	172	18.6	9.51	35.06	7	CIRBP	104.4	108.8	113.5	84.6	83.1	91	118.7	111.4	94.2	90.4
Q9NZ45	CDGSH iron-sulfur domain-containing protein 1 OS=Homo sapiens OX=9606 GN=CISD1 PE=1 SV=1	29	2	2	2	108	12.2	9.09	3.79	2	CISD1	0	0	671.8	0	0	0	0	0	0	328.2
Q8N5K1	CDGSH iron-sulfur domain-containing protein 2 OS=Homo sapiens OX=9606 GN=CISD2 PE=1 SV=1	30	3	17	3	135	15.3	9.61	51.76	3	CISD2	111.4	102.3	108.1	74	97.2	115.2	109.1	97	97.7	88.1
O14578	Citron Rho-interacting kinase OS=Homo sapiens OX=9606 GN=CIT PE=1 SV=2	2	4	5	4	2027	231.3	6.57	4.16	4	CIT	126.4	91.6	50.5	109.8	82.2	59.6	97.6	99.4	189.9	93
Q99966	Cbp/p300-interacting transactivator 1 OS=Homo sapiens OX=9606 GN=CITED1 PE=1 SV=2	8	1	1	1	193	19.9	4.77	0	1	CITED1	104.2	168.8	194.5	0	0	100.5	114.6	107	136.6	73.8
Q9ULV3	Cip1-interacting zinc finger protein OS=Homo sapiens OX=9606 GN=CIZ1 PE=1 SV=2	4	3	3	3	898	100	6.11	6.45	3	CIZ1	118.9	110.7	108.6	93.4	84.8	155.5	97.7	57	67.3	106.2
Q8WWK9	Cytoskeleton-associated protein 2 OS=Homo sapiens OX=9606 GN=CKAP2 PE=1 SV=1	7	5	11	5	683	76.9	9.41	2.65	5	CKAP2	88.8	79.5	69.6	120.5	135.8	72.9	83.3	80.8	128.9	140
Q07065	Cytoskeleton-associated protein 4 OS=Homo sapiens OX=9606 GN=CKAP4 PE=1 SV=2	32	18	50	18	602	66	5.92	87.13	18	CKAP4	115	109.5	105.6	87.2	77.1	132	127.8	106.6	67.5	71.7
Q14008	Cytoskeleton-associated protein 5 OS=Homo sapiens OX=9606 GN=CKAP5 PE=1 SV=3	20	35	132	35	2032	225.4	7.8	241.89	35	CKAP5	106.3	108.3	106.4	90	96.9	92.8	102.5	93.4	101.1	102.4
P12277	Creatine kinase B-type OS=Homo sapiens OX=9606 GN=CKB PE=1 SV=1	72	22	196	20	381	42.6	5.59	472.42	22	CKB	94.5	89.4	86.3	115.5	115.3	95.9	85.9	97.8	109.9	109.4
P12532	Creatine kinase U-type, mitochondrial OS=Homo sapiens OX=9606 GN=CKMT1B PE=1 SV=1	31	14	45	11	417	47	8.34	84.28	14	CKMT1A	96.1	93	94.2	93.4	97.5	107.2	105.4	111.3	100	101.9
P61024	Cyclin-dependent kinases regulatory subunit 1 OS=Homo sapiens OX=9606 GN=CKS1B PE=1 SV=1	20	3	9	2	79	9.7	8.94	10.1	3	CKS1B	76.4	107.5	117.4	100.7	93.2	82.7	118.1	96	74.5	133.6
P33552	Cyclin-dependent kinases regulatory subunit 2 OS=Homo sapiens OX=9606 GN=CKS2 PE=1 SV=1	33	3	8	2	79	9.9	8.46	6.97	3	CKS2	96	74.3	73.6	152.8	120.3	83.3	74.8	83.5	140.4	100.9
Q7Z460	CLIP-associating protein 1 OS=Homo sapiens OX=9606 GN=CLASP1 PE=1 SV=1	8	10	13	9	1538	169.3	9.03	14.99	10	CLASP1	129.4	95.9	102.8	124.6	63.6	64.5	79.3	120.5	112.9	106.4
O75122	CLIP-associating protein 2 OS=Homo sapiens OX=9606 GN=CLASP2 PE=1 SV=3	7	8	9	7	1294	141	8.4	13.46	8	CLASP2	0	176.8	89.7	0	131.1	156.3	162.6	0	94	189.5
O00299	Chloride intracellular channel protein 1 OS=Homo sapiens OX=9606 GN=CLIC1 PE=1 SV=4	65	14	48	13	241	26.9	5.17	85.12	14	CLIC1	110.7	92.4	101.3	99.1	102.7	104.5	92.5	104.2	97.2	95.5
Q9Y696	Chloride intracellular channel protein 4 OS=Homo sapiens OX=9606 GN=CLIC4 PE=1 SV=4	41	9	34	8	253	28.8	5.59	40.65	9	CLIC4	94.3	91.2	96.4	96.5	100.9	90.7	86	107.2	114.9	121.8
Q9NZA1	Chloride intracellular channel protein 5 OS=Homo sapiens OX=9606 GN=CLIC5 PE=1 SV=3	6	3	8	2	410	46.5	4.82	9.59	3	CLIC5	77.3	84.2	127.6	99.9	99.7	121.7	86.7	115.1	93.6	94.3
Q14677	Clathrin interactor 1 OS=Homo sapiens OX=9606 GN=CLINT1 PE=1 SV=1	16	9	20	9	625	68.2	6.42	33.13	9	CLINT1	97	86.8	87.4	115.3	108.9	95	90.4	94	106	119.3
P30622	CAP-Gly domain-containing linker protein 1 OS=Homo sapiens OX=9606 GN=CLIP1 PE=1 SV=2	4	6	9	6	1438	162.1	5.36	7.66	6	CLIP1	110.1	102.6	113.3	86.3	84	124.9	102.5	100.1	80.3	95.8
Q9HAZ1	Dual specificity protein kinase CLK4 OS=Homo sapiens OX=9606 GN=CLK4 PE=1 SV=1	5	2	2	2	481	57.5	8.68	2.75	2	CLK4	68.6	61.2	76.6	134.7	116.9	100.7	104.8	72.8	141.7	122.1
P54105	Methylosome subunit pICln OS=Homo sapiens OX=9606 GN=CLNS1A PE=1 SV=1	42	6	14	6	237	26.2	4.11	30.28	6	CLNS1A	104.3	92	98	120.5	95.3	103	88.3	99.2	92.5	106.8
Q92989	Polyribonucleotide 5'-hydroxyl-kinase Clp1 OS=Homo sapiens OX=9606 GN=CLP1 PE=1 SV=1	6	3	3	2	425	47.6	6.62	3.55	3	CLP1	0	107	161.8	124.1	0	162.4	115	200.9	0	128.6
Q9H078	Caseinolytic peptidase B protein homolog OS=Homo sapiens OX=9606 GN=CLPB PE=1 SV=1	10	6	16	6	707	78.7	9.01	32.13	6	CLPB	79.1	75	108.3	128.2	76.8	110.3	60.6	122.9	116.1	122.7
Q16740	ATP-dependent Clp protease proteolytic subunit, mitochondrial OS=Homo sapiens OX=9606 GN=CLPP PE=1 SV=1	22	5	6	5	277	30.2	8.09	6.14	5	CLPP	97.1	93.5	92	113.2	98.1	123.9	111.8	88.4	99.7	82.4
O96005	Putative lipid scramblase CLPTM1 OS=Homo sapiens OX=9606 GN=CLPTM1 PE=1 SV=1	3	2	4	2	669	76	6.3	8.04	2	CLPTM1	167.2	0	137.1	105.1	153.7	90.5	140.8	131.7	0	73.7
O76031	ATP-dependent Clp protease ATP-binding subunit clpX-like, mitochondrial OS=Homo sapiens OX=9606 GN=CLPX PE=1 SV=2	23	13	22	13	633	69.2	7.58	50.34	13	CLPX	83.8	81.1	104	112.2	107	112.9	100.2	97.7	99.6	101.5
Q9HAW4	Claspin OS=Homo sapiens OX=9606 GN=CLSPN PE=1 SV=3	2	2	2	2	1339	151	4.82	2.21	2	CLSPN	117	89.5	116.6	120.7	95	62.7	68.9	90.9	101	137.8
P09496	Clathrin light chain A OS=Homo sapiens OX=9606 GN=CLTA PE=1 SV=1	13	5	12	5	248	27.1	4.51	20.85	5	CLTA	122	106	104.2	87.6	86.8	106.5	105.9	114.4	84.6	82
P09497	Clathrin light chain B OS=Homo sapiens OX=9606 GN=CLTB PE=1 SV=1	11	3	4	3	229	25.2	4.64	2.13	3	CLTB	97.8	86.7	91.8	104.7	123.6	111.1	83	93.8	128	79.4
Q00610	Clathrin heavy chain 1 OS=Homo sapiens OX=9606 GN=CLTC PE=1 SV=5	31	46	206	46	1675	191.5	5.69	329.08	46	CLTC	100.8	102.2	101.4	96.9	97.3	105.4	100.1	101.3	96.2	98.5
O75153	Clustered mitochondria protein homolog OS=Homo sapiens OX=9606 GN=CLUH PE=1 SV=2	14	15	30	15	1309	146.6	6.13	27.56	15	CLUH	103.1	93.8	95.7	120.1	109.3	100.9	91.2	102.2	90.9	92.9
Q8N0X4	Citramalyl-CoA lyase, mitochondrial OS=Homo sapiens OX=9606 GN=CLYBL PE=1 SV=2	4	1	1	1	340	37.3	8.73	3	1	CLYBL	90.6	111.1	100.9	0	84.8	200.5	101.3	104.8	130.6	75.4
Q7Z7K0	COX assembly mitochondrial protein homolog OS=Homo sapiens OX=9606 GN=CMC1 PE=1 SV=1	8	1	1	1	106	12.5	8.63	2.06	1	CMC1	78.5	90.1	89.8	131.6	78.7	125.8	74.6	66.4	126	138.5
Q9NRP2	COX assembly mitochondrial protein 2 homolog OS=Homo sapiens OX=9606 GN=CMC2 PE=1 SV=1	41	2	3	2	79	9.5	7.87	0	2	CMC2	75.8	94.9	93.5	103.5	125.1	113.6	98.9	80.4	109.7	104.7
P30085	UMP-CMP kinase OS=Homo sapiens OX=9606 GN=CMPK1 PE=1 SV=3	38	6	17	6	196	22.2	5.57	19.51	6	CMPK1	102.1	89.8	97.8	91.4	106.3	104.6	91.3	96.9	109.1	110.5
Q9BQ75	Protein CMSS1 OS=Homo sapiens OX=9606 GN=CMSS1 PE=1 SV=2	14	4	6	3	279	31.9	9.19	4.68	4	CMSS1	86.6	135.3	74.6	86.4	113.9	101.5	106.9	106.6	99.7	88.4
Q8N1G2	Cap-specific mRNA (nucleoside-2'-O-)-methyltransferase 1 OS=Homo sapiens OX=9606 GN=CMTR1 PE=1 SV=1	8	6	14	6	835	95.3	7.05	15.47	6	CMTR1	107.5	97.2	107.7	116.8	89.6	81	92.4	114.5	87.8	105.6
P62633	CCHC-type zinc finger nucleic acid binding protein OS=Homo sapiens OX=9606 GN=CNBP PE=1 SV=1	56	9	35	9	177	19.5	7.71	34.33	9	CNBP	103.5	102.1	113.9	95.7	115.1	89.9	86.3	106.1	88.1	99.2
Q96KP4	Cytosolic non-specific dipeptidase OS=Homo sapiens OX=9606 GN=CNDP2 PE=1 SV=2	10	4	6	4	475	52.8	5.97	14.85	4	CNDP2	102	110.2	88.3	96.9	102.3	111.5	107.1	98.8	88.9	94
Q8WXI2	Connector enhancer of kinase suppressor of ras 2 OS=Homo sapiens OX=9606 GN=CNKSR2 PE=1 SV=1	2	2	2	2	1034	117.5	6.79	3.9	2	CNKSR2	0	0	404.4	0	0	272.9	0	322.7	0	0
Q99439	Calponin-2 OS=Homo sapiens OX=9606 GN=CNN2 PE=1 SV=4	13	4	10	2	309	33.7	7.33	17.94	4	CNN2	80.5	62.6	100	142	123.3	80.2	86.4	92.3	127.1	105.5
Q15417	Calponin-3 OS=Homo sapiens OX=9606 GN=CNN3 PE=1 SV=1	47	13	38	11	329	36.4	6.05	71.89	13	CNN3	88.4	87.4	82.2	119.3	121.3	92.5	83.9	84.4	119	121.6
A5YKK6	CCR4-NOT transcription complex subunit 1 OS=Homo sapiens OX=9606 GN=CNOT1 PE=1 SV=2	5	9	14	9	2376	266.8	7.11	11.88	9	CNOT1	106.6	94.6	80.5	130.5	75.5	135.3	117	78.1	84.7	97.1
Q9UKZ1	CCR4-NOT transcription complex subunit 11 OS=Homo sapiens OX=9606 GN=CNOT11 PE=1 SV=1	2	1	1	1	510	55.2	6.4	2.12	1	CNOT11	215.5	109.6	0	314.6	0	0	163.9	196.3	0	0
Q9NZN8	CCR4-NOT transcription complex subunit 2 OS=Homo sapiens OX=9606 GN=CNOT2 PE=1 SV=1	2	1	2	1	540	59.7	7.66	2.1	1	CNOT2	102.8	85.4	108.6	84.4	91.1	103.3	102.9	113.2	98.7	109.6
O75175	CCR4-NOT transcription complex subunit 3 OS=Homo sapiens OX=9606 GN=CNOT3 PE=1 SV=1	7	4	4	4	753	81.8	6.2	5.56	4	CNOT3	112.8	95.4	91.4	105.1	74.7	143.5	110.1	113.3	61.1	92.7
P09543	2',3'-cyclic-nucleotide 3'-phosphodiesterase OS=Homo sapiens OX=9606 GN=CNP PE=1 SV=2	25	10	15	9	421	47.5	9.07	23.31	10	CNP	125.7	87.1	117.5	81.2	97.2	109.5	113.7	108	88.9	71.2
Q9Y2B0	Protein canopy homolog 2 OS=Homo sapiens OX=9606 GN=CNPY2 PE=1 SV=1	42	6	19	6	182	20.6	4.92	34.16	6	CNPY2	92	114.3	80.4	122.2	93.8	132.9	81.8	106.7	59.2	116.7
Q9BT09	Protein canopy homolog 3 OS=Homo sapiens OX=9606 GN=CNPY3 PE=1 SV=1	11	2	5	2	278	30.7	5.49	6.71	2	CNPY3	137.1	111	69.4	57.5	136.1	145.5	137.5	115.6	0	90.3
Q9GZY4	Cytochrome c oxidase assembly factor 1 homolog OS=Homo sapiens OX=9606 GN=COA1 PE=1 SV=1	8	1	1	1	146	16.7	8.81	2.32	1	COA1	85.8	78.8	122	71.5	69	81.8	144.4	93.5	95.7	157.4
Q9Y2R0	Cytochrome c oxidase assembly factor 3 homolog, mitochondrial OS=Homo sapiens OX=9606 GN=COA3 PE=1 SV=1	26	3	14	3	106	11.7	9.6	11.09	3	COA3	79.8	101.2	167.8	74	83.9	110	131.8	122.9	68.2	60.5
Q5JTJ3	Cytochrome c oxidase assembly factor 6 homolog OS=Homo sapiens OX=9606 GN=COA6 PE=1 SV=1	11	1	1	1	125	14.1	8.25	3.34	1	COA6	82.6	90	95	99.7	105.8	111.1	106.2	96.8	111.4	101.5
Q96BR5	Cytochrome c oxidase assembly factor 7 OS=Homo sapiens OX=9606 GN=COA7 PE=1 SV=2	20	4	4	4	231	25.7	6.02	0	4	COA7	128.6	97.1	146.6	74.6	0	104.4	156.1	102.2	123.4	66.9
Q9UP83	Conserved oligomeric Golgi complex subunit 5 OS=Homo sapiens OX=9606 GN=COG5 PE=1 SV=3	2	1	1	1	839	92.7	6.6	2.5	1	COG5	0	521.1	0	0	0	0	0	0	0	478.9
P83436	Conserved oligomeric Golgi complex subunit 7 OS=Homo sapiens OX=9606 GN=COG7 PE=1 SV=1	2	1	9	1	770	86.3	5.47	4.97	1	COG7	1000	0	0	0	0	0	0	0	0	0
Q96MW5	Conserved oligomeric Golgi complex subunit 8 OS=Homo sapiens OX=9606 GN=COG8 PE=1 SV=2	2	1	1	1	612	68.4	5.2	0	1	COG8	215.2	0	0	0	359.8	0	0	0	268.1	156.8
P38432	Coilin OS=Homo sapiens OX=9606 GN=COIL PE=1 SV=1	13	6	10	6	576	62.6	9.07	19.9	6	COIL	101.4	118.7	90.8	100.3	91.8	131.4	107	98.8	77.7	82.1
Q8NBJ5	Procollagen galactosyltransferase 1 OS=Homo sapiens OX=9606 GN=COLGALT1 PE=1 SV=1	12	6	14	5	622	71.6	7.31	35.68	6	COLGALT1	101.6	107.2	107.2	107.4	87.4	101.7	112	96.2	94.3	84.9
Q9Y6G5	COMM domain-containing protein 10 OS=Homo sapiens OX=9606 GN=COMMD10 PE=1 SV=1	4	1	2	1	202	23	6.54	2.12	1	COMMD10	77.2	88.2	120.7	88.3	112.5	102.9	115.2	103.3	77.2	114.4
Q9UBI1	COMM domain-containing protein 3 OS=Homo sapiens OX=9606 GN=COMMD3 PE=1 SV=1	10	2	3	2	195	22.1	5.99	4.66	2	COMMD3	78.8	109.9	99.4	98	138.3	99.4	83.8	103.1	91	98.4
Q9H0A8	COMM domain-containing protein 4 OS=Homo sapiens OX=9606 GN=COMMD4 PE=1 SV=1	6	1	1	1	199	21.8	7.31	2.23	1	COMMD4	127.6	58.3	144.8	66.3	0	146.4	93.1	206	94.9	62.6
Q7Z4G1	COMM domain-containing protein 6 OS=Homo sapiens OX=9606 GN=COMMD6 PE=1 SV=1	21	2	4	2	85	9.6	6	0	2	COMMD6	217.8	80.5	106.6	0	0	145.5	92.6	123.6	154.1	79.5
Q86VX2	COMM domain-containing protein 7 OS=Homo sapiens OX=9606 GN=COMMD7 PE=1 SV=2	4	1	1	1	200	22.5	5.92	1.92	1	COMMD7	153.8	112	90.9	144.5	80.2	50.6	102.5	88.2	139.8	37.3
Q9NX08	COMM domain-containing protein 8 OS=Homo sapiens OX=9606 GN=COMMD8 PE=1 SV=1	4	1	1	1	183	21.1	5.43	1.79	1	COMMD8	106	101.1	124.2	72.2	74.8	103.9	111.1	99.3	95.3	112
Q9P000	COMM domain-containing protein 9 OS=Homo sapiens OX=9606 GN=COMMD9 PE=1 SV=2	6	1	1	1	198	21.8	5.88	2.14	1	COMMD9	122.5	161	113.3	0	74.9	124.1	111.1	98.8	120.4	74
P21964	Catechol O-methyltransferase OS=Homo sapiens OX=9606 GN=COMT PE=1 SV=2	31	7	11	7	271	30	5.47	19.11	7	COMT	105.6	105.2	110.1	88.4	94.2	106.7	110.9	106.7	87.8	84.2
P53621	Coatomer subunit alpha OS=Homo sapiens OX=9606 GN=COPA PE=1 SV=2	25	30	91	30	1224	138.3	7.66	163.88	30	COPA	106	104.5	110	97	98.6	95.9	98.4	99.9	91.4	98.3
P53618	Coatomer subunit beta OS=Homo sapiens OX=9606 GN=COPB1 PE=1 SV=3	16	13	37	13	953	107.1	6.05	64.7	13	COPB1	108.8	107.5	103.9	97.7	100.2	91.8	100.9	100.4	95.9	92.9
P35606	Coatomer subunit beta' OS=Homo sapiens OX=9606 GN=COPB2 PE=1 SV=2	22	15	48	15	906	102.4	5.27	93.33	15	COPB2	108.9	101.7	93	108	101.9	99.7	94.9	95.5	97.9	98.4
O14579	Coatomer subunit epsilon OS=Homo sapiens OX=9606 GN=COPE PE=1 SV=3	16	5	11	5	308	34.5	5.12	12.6	5	COPE	109.8	118.5	96.2	139.1	90.2	98.7	87.9	108.8	71.5	79.4
Q9Y678	Coatomer subunit gamma-1 OS=Homo sapiens OX=9606 GN=COPG1 PE=1 SV=1	13	9	12	8	874	97.7	5.47	18.99	9	COPG1	112.8	108.7	88.2	105.9	92.8	105.2	93.9	108	91.8	92.8
Q9UBF2	Coatomer subunit gamma-2 OS=Homo sapiens OX=9606 GN=COPG2 PE=1 SV=1	4	3	4	2	871	97.6	5.81	7.32	3	COPG2	99.7	93	105.1	111	106.2	100.6	105.7	112.4	82.8	83.5
P61201	COP9 signalosome complex subunit 2 OS=Homo sapiens OX=9606 GN=COPS2 PE=1 SV=1	9	4	11	4	443	51.6	5.53	24.36	4	COPS2	95	94.3	92.5	108.2	108.4	99	86	96.7	110.4	109.5
Q9UNS2	COP9 signalosome complex subunit 3 OS=Homo sapiens OX=9606 GN=COPS3 PE=1 SV=3	13	4	9	4	423	47.8	6.65	12.3	4	COPS3	89.1	84.4	94.5	159.7	64.9	94.3	105.9	135.5	88.1	83.5
Q9BT78	COP9 signalosome complex subunit 4 OS=Homo sapiens OX=9606 GN=COPS4 PE=1 SV=1	24	8	18	8	406	46.2	5.83	21.26	8	COPS4	123	109.3	76.8	86.1	110.7	88.4	70.5	93.9	120.1	121.3
Q92905	COP9 signalosome complex subunit 5 OS=Homo sapiens OX=9606 GN=COPS5 PE=1 SV=4	5	2	7	2	334	37.6	6.54	6.69	2	COPS5	70.7	99.8	125.8	115.4	117.7	93	83.2	89.6	98.4	106.4
Q99627	COP9 signalosome complex subunit 8 OS=Homo sapiens OX=9606 GN=COPS8 PE=1 SV=1	22	3	8	3	209	23.2	5.38	18.13	3	COPS8	99.5	96.6	92.8	122.9	115.6	94.1	91.1	91.9	90.8	104.7
Q8WXC6	COP9 signalosome complex subunit 9 OS=Homo sapiens OX=9606 GN=COPS9 PE=1 SV=3	35	1	1	1	57	6.2	3.83	2.85	1	COPS9	133.2	85.9	94.3	90	112.1	65.1	109.8	79.1	110.8	119.7
P61923	Coatomer subunit zeta-1 OS=Homo sapiens OX=9606 GN=COPZ1 PE=1 SV=1	33	4	7	4	177	20.2	4.81	14.05	4	COPZ1	116.9	92.4	110	88.6	101.6	150.3	105.2	93.6	73.5	67.8
Q9NZJ6	Ubiquinone biosynthesis O-methyltransferase, mitochondrial OS=Homo sapiens OX=9606 GN=COQ3 PE=1 SV=3	8	2	2	2	369	41	7.42	5.29	2	COQ3	0	0	0	0	0	0	1000	0	0	0
Q8NI60	Atypical kinase COQ8A, mitochondrial OS=Homo sapiens OX=9606 GN=COQ8A PE=1 SV=1	8	4	4	4	647	71.9	6.99	4.92	4	COQ8A	102.7	59.2	79.3	88.4	146.5	94.7	117.4	118.1	90.6	103.1
O75208	Ubiquinone biosynthesis protein COQ9, mitochondrial OS=Homo sapiens OX=9606 GN=COQ9 PE=1 SV=1	14	3	3	3	318	35.5	5.94	0	3	COQ9	0	0	0	0	0	0	423.6	576.4	0	0
P31146	Coronin-1A OS=Homo sapiens OX=9606 GN=CORO1A PE=1 SV=4	4	2	2	2	461	51	6.68	2.13	2	CORO1A	87	103.4	96	117	107	98.9	103.2	93.3	93.8	100.3
Q9BR76	Coronin-1B OS=Homo sapiens OX=9606 GN=CORO1B PE=1 SV=1	13	7	12	7	489	54.2	5.88	7.16	7	CORO1B	111.2	103.2	92.7	81.9	97.8	98.8	94.9	124.3	82.8	112.4
Q9ULV4	Coronin-1C OS=Homo sapiens OX=9606 GN=CORO1C PE=1 SV=1	26	13	48	13	474	53.2	7.08	99.05	13	CORO1C	95	89.1	82.7	116.7	114.4	96.7	90.4	92	115	108
P57737	Coronin-7 OS=Homo sapiens OX=9606 GN=CORO7 PE=1 SV=2	3	3	4	3	925	100.5	5.8	4.84	3	CORO7	127.2	101.2	104.8	56.8	107.7	95.9	163.9	106.7	92.6	43.1
Q14019	Coactosin-like protein OS=Homo sapiens OX=9606 GN=COTL1 PE=1 SV=3	50	7	12	7	142	15.9	5.67	10.01	7	COTL1	103.9	89.6	93.6	110.1	93	90.2	97.2	108.6	111.8	101.9
Q14061	Cytochrome c oxidase copper chaperone OS=Homo sapiens OX=9606 GN=COX17 PE=1 SV=2	21	1	1	1	63	6.9	7.24	0	1	COX17	80.7	100.4	107.2	92.2	94.4	88.4	104.8	128	107.9	96
Q49B96	Cytochrome c oxidase assembly protein COX19 OS=Homo sapiens OX=9606 GN=COX19 PE=1 SV=1	11	1	1	1	90	10.4	8.72	0	1	COX19	114.4	72.4	75.4	64.9	117.8	102.5	135.7	125.6	101.3	90.1
P13073	Cytochrome c oxidase subunit 4 isoform 1, mitochondrial OS=Homo sapiens OX=9606 GN=COX4I1 PE=1 SV=1	41	8	30	8	169	19.6	9.51	48.7	8	COX4I1	87.2	90.8	103.6	101.2	111.7	109.4	96.8	99.3	105.8	94.2
P20674	Cytochrome c oxidase subunit 5A, mitochondrial OS=Homo sapiens OX=9606 GN=COX5A PE=1 SV=2	27	6	25	5	150	16.8	6.79	46.51	6	COX5A	99.9	101.6	103.6	92.5	88.8	105.5	112.9	97.6	99.5	98.1
P10606	Cytochrome c oxidase subunit 5B, mitochondrial OS=Homo sapiens OX=9606 GN=COX5B PE=1 SV=2	35	6	20	6	129	13.7	8.81	33	6	COX5B	92.6	98.1	101.1	83.7	87.8	120.7	115.7	111.9	95.5	92.9
P14854	Cytochrome c oxidase subunit 6B1 OS=Homo sapiens OX=9606 GN=COX6B1 PE=1 SV=2	44	4	15	4	86	10.2	7.05	20.34	4	COX6B1	92.5	86.6	107.5	93.7	100.2	113.6	111	98.2	93.5	103.3
P09669	Cytochrome c oxidase subunit 6C OS=Homo sapiens OX=9606 GN=COX6C PE=1 SV=2	23	2	7	2	75	8.8	10.39	4.65	2	COX6C	93.8	97.2	100.9	113.8	117.5	87.5	94.1	89.2	108.8	97.2
P14406	Cytochrome c oxidase subunit 7A2, mitochondrial OS=Homo sapiens OX=9606 GN=COX7A2 PE=1 SV=1	23	2	11	2	83	9.4	9.76	26.98	2	COX7A2	91.5	94.8	95.9	96.4	94	101.5	117.8	98.1	109.1	101
O14548	Cytochrome c oxidase subunit 7A-related protein, mitochondrial OS=Homo sapiens OX=9606 GN=COX7A2L PE=1 SV=2	19	2	5	2	114	12.6	9.42	7.88	2	COX7A2L	87.5	112.3	98.5	95.9	99.2	100.1	118.7	97	97.2	93.7
P15954	Cytochrome c oxidase subunit 7C, mitochondrial OS=Homo sapiens OX=9606 GN=COX7C PE=1 SV=1	24	2	14	2	63	7.2	10.27	37.01	2	COX7C	92	92.1	107.4	95.1	95.1	107.2	118.6	94.7	102.8	95.2
P10176	Cytochrome c oxidase subunit 8A, mitochondrial OS=Homo sapiens OX=9606 GN=COX8A PE=1 SV=2	13	1	2	1	69	7.6	10.24	4.62	1	COX8A	125.8	103.8	91.6	80.9	111.3	99.8	103.5	105.1	113.3	64.8
O75976	Carboxypeptidase D OS=Homo sapiens OX=9606 GN=CPD PE=1 SV=2	1	1	1	1	1380	152.8	6.05	2.34	1	CPD	89.9	100.9	126.1	155.4	111.8	0	163	90.7	98.9	63.3
O75131	Copine-3 OS=Homo sapiens OX=9606 GN=CPNE3 PE=1 SV=1	17	8	26	8	537	60.1	5.85	47.76	8	CPNE3	103.6	95.9	97.3	99.9	99.3	109.3	110.9	105.6	87.9	90.3
P36551	Oxygen-dependent coproporphyrinogen-III oxidase, mitochondrial OS=Homo sapiens OX=9606 GN=CPOX PE=1 SV=3	25	9	35	9	454	50.1	8.25	38.52	9	CPOX	88.7	94.8	98.6	101.5	100.7	118.7	110.2	97.9	89.5	99.3
Q10570	Cleavage and polyadenylation specificity factor subunit 1 OS=Homo sapiens OX=9606 GN=CPSF1 PE=1 SV=2	6	8	8	8	1443	160.8	6.4	3.92	8	CPSF1	109.2	99.4	111.8	100.6	86	109.3	95.5	102.9	82.1	103.1
Q9P2I0	Cleavage and polyadenylation specificity factor subunit 2 OS=Homo sapiens OX=9606 GN=CPSF2 PE=1 SV=2	4	3	3	3	782	88.4	5.11	1.95	3	CPSF2	106.2	95.4	74.4	96.3	124.3	122.3	107.3	138.8	85.2	49.8
Q9UKF6	Cleavage and polyadenylation specificity factor subunit 3 OS=Homo sapiens OX=9606 GN=CPSF3 PE=1 SV=1	8	5	8	5	684	77.4	5.6	16.06	5	CPSF3	112.5	123.2	104.1	72.1	89.1	104.1	115.4	116.3	89.6	73.6
O95639	Cleavage and polyadenylation specificity factor subunit 4 OS=Homo sapiens OX=9606 GN=CPSF4 PE=1 SV=1	12	3	13	3	269	30.2	8.31	23.98	3	CPSF4	111.4	104.9	102.8	86.2	79.4	110.8	130.4	102.2	80.9	90.8
Q16630	Cleavage and polyadenylation specificity factor subunit 6 OS=Homo sapiens OX=9606 GN=CPSF6 PE=1 SV=2	27	14	43	14	551	59.2	7.15	59.89	14	CPSF6	93.1	85.2	88	111	118.3	90.9	90.5	92.5	115.8	114.6
Q8N684	Cleavage and polyadenylation specificity factor subunit 7 OS=Homo sapiens OX=9606 GN=CPSF7 PE=1 SV=1	23	11	45	11	471	52	8	42.28	11	CPSF7	120.6	108	110.4	84	76.2	110.8	107.7	100.4	86.3	95.5
P23786	Carnitine O-palmitoyltransferase 2, mitochondrial OS=Homo sapiens OX=9606 GN=CPT2 PE=1 SV=2	7	4	7	4	658	73.7	8.18	3.29	4	CPT2	113.3	116.2	114.6	66.8	76.6	117.1	137	105	83.7	69.7
Q9H3G5	Probable serine carboxypeptidase CPVL OS=Homo sapiens OX=9606 GN=CPVL PE=1 SV=2	9	3	6	3	476	54.1	5.62	8.33	3	CPVL	86.6	110.6	106.5	95.4	111.7	94.9	125.9	106.3	94.2	67.9
Q96RY5	Protein cramped-like OS=Homo sapiens OX=9606 GN=CRAMP1 PE=1 SV=3	1	1	1	1	1269	134.6	7.87	0	1	CRAMP1	79.4	45.6	62.1	184	69.7	99.3	51.7	104.1	152.2	151.8
O75575	DNA-directed RNA polymerase III subunit RPC9 OS=Homo sapiens OX=9606 GN=CRCP PE=1 SV=1	5	1	1	1	148	16.9	5.39	2.24	1	CRCP	102.8	108.6	110.9	92.1	92.6	96.6	79.4	113.1	99.4	104.5
P16220	Cyclic AMP-responsive element-binding protein 1 OS=Homo sapiens OX=9606 GN=CREB1 PE=1 SV=3	11	4	6	4	327	35.1	5.27	12.73	4	CREB1	97.4	96.7	80.9	124	113.5	99.3	106.1	110.2	85.4	86.6
P46108	Adapter molecule crk OS=Homo sapiens OX=9606 GN=CRK PE=1 SV=2	20	4	5	4	304	33.8	5.55	6.98	4	CRK	93.5	124.6	140	143.1	87.2	70.2	83.5	70	94	93.8
P46109	Crk-like protein OS=Homo sapiens OX=9606 GN=CRKL PE=1 SV=1	53	12	33	12	303	33.8	6.74	59.24	12	CRKL	95	89.9	89.4	105.6	112.5	95.4	90.1	91.2	118	112.8
Q9BZJ0	Crooked neck-like protein 1 OS=Homo sapiens OX=9606 GN=CRNKL1 PE=1 SV=4	7	5	5	5	848	100.4	8	5.05	5	CRNKL1	93.6	86.3	97	123.2	105.5	92.4	91.9	94.2	106.7	109.3
Q08257	Quinone oxidoreductase OS=Homo sapiens OX=9606 GN=CRYZ PE=1 SV=1	22	6	9	6	329	35.2	8.44	18.82	6	CRYZ	99.3	94.9	105.9	96.8	109.2	105.3	103.8	99.4	94.4	90.9
O95825	Quinone oxidoreductase-like protein 1 OS=Homo sapiens OX=9606 GN=CRYZL1 PE=1 SV=2	7	2	4	2	349	38.7	5.78	5.49	2	CRYZL1	104	133.3	96.1	82.2	106.2	128.6	75	107.6	88.6	78.4
O75390	Citrate synthase, mitochondrial OS=Homo sapiens OX=9606 GN=CS PE=1 SV=2	23	12	69	12	466	51.7	8.32	129.78	12	CS	96.9	96.1	102.5	96.5	98.8	106.3	105.9	100.7	99.4	97
O75534	Cold shock domain-containing protein E1 OS=Homo sapiens OX=9606 GN=CSDE1 PE=1 SV=2	40	30	127	30	798	88.8	6.25	246.53	30	CSDE1	103.3	94.1	96.2	115.3	114.9	82.3	84.9	89.3	109.8	109.8
P55060	Exportin-2 OS=Homo sapiens OX=9606 GN=CSE1L PE=1 SV=3	21	21	50	21	971	110.3	5.77	86.08	21	CSE1L	103.8	103.2	98.4	103	103	101.4	91.5	97.6	95.6	102.5
P41240	Tyrosine-protein kinase CSK OS=Homo sapiens OX=9606 GN=CSK PE=1 SV=1	6	3	5	3	450	50.7	7.06	9.8	3	CSK	98.8	69.6	82.3	96.1	158.3	73.9	85.8	124.8	119.6	90.8
P48729	Casein kinase I isoform alpha OS=Homo sapiens OX=9606 GN=CSNK1A1 PE=1 SV=2	3	1	2	1	337	38.9	9.57	4.02	1	CSNK1A1	73.9	222.1	0	150.5	0	92.9	121.3	159.1	92.1	87.9
P49674	Casein kinase I isoform epsilon OS=Homo sapiens OX=9606 GN=CSNK1E PE=1 SV=1	6	2	2	2	416	47.3	9.66	0	2	CSNK1E	104.4	97.1	87	73.7	101.8	93.3	106.3	110.9	106	119.5
P68400	Casein kinase II subunit alpha OS=Homo sapiens OX=9606 GN=CSNK2A1 PE=1 SV=1	20	7	25	6	391	45.1	7.74	43.56	7	CSNK2A1	94	92.1	89.5	105.4	102.2	97	98.9	102.9	107.2	110.8
P19784	Casein kinase II subunit alpha' OS=Homo sapiens OX=9606 GN=CSNK2A2 PE=1 SV=1	16	5	10	4	350	41.2	8.56	23.18	5	CSNK2A2	94.9	96	75.4	123	113.5	104.3	103.2	89.8	112.8	87.2
P67870	Casein kinase II subunit beta OS=Homo sapiens OX=9606 GN=CSNK2B PE=1 SV=1	9	2	2	2	215	24.9	5.55	2.11	2	CSNK2B	92	112.1	85.5	87.5	108.1	99.5	95.6	100.6	100.3	118.8
Q16527	Cysteine and glycine-rich protein 2 OS=Homo sapiens OX=9606 GN=CSRP2 PE=1 SV=3	44	6	12	6	193	20.9	8.62	14.94	6	CSRP2	100.9	83.5	90.9	120.6	114.6	90.9	73.6	99.5	109.8	115.8
P04080	Cystatin-B OS=Homo sapiens OX=9606 GN=CSTB PE=1 SV=2	26	3	48	3	98	11.1	7.56	148.25	3	CSTB	104.9	88.3	96.5	127.6	107.4	100.5	87.1	97.4	84.4	105.9
Q05048	Cleavage stimulation factor subunit 1 OS=Homo sapiens OX=9606 GN=CSTF1 PE=1 SV=1	14	6	6	6	431	48.3	6.58	11.35	6	CSTF1	74	91.3	95.1	115.8	111.3	98.4	127.8	116.5	85.6	84.3
P33240	Cleavage stimulation factor subunit 2 OS=Homo sapiens OX=9606 GN=CSTF2 PE=1 SV=1	25	9	19	4	577	60.9	6.83	33.13	9	CSTF2	115.5	107.7	93.5	104	91.6	118.1	93.8	99.2	83.2	93.3
Q9H0L4	Cleavage stimulation factor subunit 2 tau variant OS=Homo sapiens OX=9606 GN=CSTF2T PE=1 SV=1	22	9	16	4	616	64.4	7.25	14.33	9	CSTF2T	104.3	101.4	104.8	99.8	90.3	113.4	99.9	119.8	84.1	82.2
Q12996	Cleavage stimulation factor subunit 3 OS=Homo sapiens OX=9606 GN=CSTF3 PE=1 SV=1	20	10	17	10	717	82.9	8.12	35.65	10	CSTF3	92.2	113.8	102.9	94	86.4	112.3	106.1	104.8	99.3	88.3
Q13363	C-terminal-binding protein 1 OS=Homo sapiens OX=9606 GN=CTBP1 PE=1 SV=2	16	7	10	5	440	47.5	6.77	9.88	7	CTBP1	99.8	109	105.8	88.5	92.2	101.1	122.4	103.8	84.8	92.5
P56545	C-terminal-binding protein 2 OS=Homo sapiens OX=9606 GN=CTBP2 PE=1 SV=1	14	6	6	4	445	48.9	6.95	2.21	6	CTBP2	0	0	0	0	357	0	224.3	219.6	199.1	0
P49711	Transcriptional repressor CTCF OS=Homo sapiens OX=9606 GN=CTCF PE=1 SV=1	8	5	13	5	727	82.7	6.96	17.78	5	CTCF	93.1	108.4	91.1	100	112.9	79.4	123.9	93.3	105.6	92.5
P32929	Cystathionine gamma-lyase OS=Homo sapiens OX=9606 GN=CTH PE=1 SV=3	15	4	6	4	405	44.5	6.7	7.28	4	CTH	54.2	99.6	45.4	94.8	162.8	78.2	44.3	54	166.7	200.1
P35221	Catenin alpha-1 OS=Homo sapiens OX=9606 GN=CTNNA1 PE=1 SV=1	8	7	19	7	906	100	6.29	14.38	7	CTNNA1	101.7	108.8	109.2	89.3	82.8	113.9	115.5	90	84.2	104.6
P35222	Catenin beta-1 OS=Homo sapiens OX=9606 GN=CTNNB1 PE=1 SV=1	8	5	8	4	781	85.4	5.86	7.85	5	CTNNB1	123.4	85.5	92.1	95.4	112.4	114.1	94.1	104.5	75.8	102.7
Q8WYA6	Beta-catenin-like protein 1 OS=Homo sapiens OX=9606 GN=CTNNBL1 PE=1 SV=1	10	4	4	4	563	65.1	5.05	10.67	4	CTNNBL1	76.4	98.3	120.9	103.6	104.8	76	44.4	131	165.8	78.8
O60716	Catenin delta-1 OS=Homo sapiens OX=9606 GN=CTNND1 PE=1 SV=1	15	11	18	11	968	108.1	6.23	26.68	11	CTNND1	75.7	92.5	99	124.9	116.2	87.4	95	80.3	117	111.9
P17812	CTP synthase 1 OS=Homo sapiens OX=9606 GN=CTPS1 PE=1 SV=2	27	15	49	13	591	66.6	6.46	94.65	15	CTPS1	102.8	108.2	105.5	98	95	104.4	102.4	100.7	88.6	94.5
Q9NRF8	CTP synthase 2 OS=Homo sapiens OX=9606 GN=CTPS2 PE=1 SV=1	5	3	5	1	586	65.6	6.9	4.38	3	CTPS2	145.3	79.6	94.8	0	0	175.2	131.8	167.1	138.9	67.3
Q6PD62	RNA polymerase-associated protein CTR9 homolog OS=Homo sapiens OX=9606 GN=CTR9 PE=1 SV=1	10	11	17	11	1173	133.4	6.77	23.51	11	CTR9	101.9	96.6	94	106	101.1	89.7	97.1	85	117.7	110.8
P07858	Cathepsin B OS=Homo sapiens OX=9606 GN=CTSB PE=1 SV=3	10	3	4	3	339	37.8	6.3	6.69	3	CTSB	113.3	110.5	97.9	89.4	94.8	108.7	112.6	110.3	60	102.6
P53634	Dipeptidyl peptidase 1 OS=Homo sapiens OX=9606 GN=CTSC PE=1 SV=2	8	3	8	3	463	51.8	6.99	16.16	3	CTSC	107.7	107.6	98.5	73	131	132.1	120.2	100.6	65.1	64.3
P07339	Cathepsin D OS=Homo sapiens OX=9606 GN=CTSD PE=1 SV=1	15	6	14	6	412	44.5	6.54	17.78	6	CTSD	118.8	95.9	104.8	100.8	94.9	108.3	104.1	98.4	92	82
P09668	Pro-cathepsin H OS=Homo sapiens OX=9606 GN=CTSH PE=1 SV=4	7	2	2	2	335	37.4	8.07	2.06	2	CTSH	90.5	116.8	98.1	99.9	82.4	95.5	129	128.2	91.7	67.9
Q14247	Src substrate cortactin OS=Homo sapiens OX=9606 GN=CTTN PE=1 SV=2	25	12	24	12	550	61.5	5.4	49.41	12	CTTN	101.3	99.4	106	87.4	91.8	116.8	106.6	111.8	87.5	91.4
Q9P2B4	CTTNBP2 N-terminal-like protein OS=Homo sapiens OX=9606 GN=CTTNBP2NL PE=1 SV=2	6	3	3	3	639	70.1	8.06	6.25	3	CTTNBP2NL	0	154.8	0	0	0	160.7	0	217.2	169.3	298.1
Q13616	Cullin-1 OS=Homo sapiens OX=9606 GN=CUL1 PE=1 SV=2	10	9	10	9	776	89.6	8	10.78	9	CUL1	106	103	100.2	107.6	108.7	85.9	103.1	87.1	90.3	108.3
Q13618	Cullin-3 OS=Homo sapiens OX=9606 GN=CUL3 PE=1 SV=2	7	5	11	5	768	88.9	8.48	10.96	5	CUL3	60.2	70.7	85.7	199.5	140.9	52.3	95.5	110.4	81.2	103.6
Q13620	Cullin-4B OS=Homo sapiens OX=9606 GN=CUL4B PE=1 SV=4	16	14	28	14	913	103.9	7.37	34.3	14	CUL4B	88.2	92.2	109.9	99.7	90.8	105.4	103.8	102.5	101.8	105.7
Q93034	Cullin-5 OS=Homo sapiens OX=9606 GN=CUL5 PE=1 SV=4	2	2	2	2	780	90.9	7.94	1.81	2	CUL5	114.8	90.1	104.2	97.9	109.8	72.7	123.2	112.8	76.4	98.1
Q96C57	Protein CUSTOS OS=Homo sapiens OX=9606 GN=CUSTOS PE=1 SV=2	28	5	6	5	262	28.2	9.42	11.91	5	CUSTOS	24.5	112.3	94.2	81.3	105.6	99.3	150.6	142.1	161.4	28.7
O60888	Protein CutA OS=Homo sapiens OX=9606 GN=CUTA PE=1 SV=2	22	3	6	3	179	19.1	5.5	2.72	3	CUTA	41.8	66.7	87.2	103.5	143.7	95	89.1	132.8	123.6	116.7
P39880	Homeobox protein cut-like 1 OS=Homo sapiens OX=9606 GN=CUX1 PE=1 SV=3	3	5	5	5	1505	164.1	5.9	4.1	5	CUX1	83.9	123.8	71.6	54.5	106.4	119.6	138.3	120.8	71.8	109.3
Q9P013	Spliceosome-associated protein CWC15 homolog OS=Homo sapiens OX=9606 GN=CWC15 PE=1 SV=2	8	2	3	2	229	26.6	5.71	2.89	2	CWC15	86.4	126.2	0	132.8	78.7	145.6	0	157.6	74.1	198.5
Q6UX04	Spliceosome-associated protein CWC27 homolog OS=Homo sapiens OX=9606 GN=CWC27 PE=1 SV=1	11	3	3	3	472	53.8	5.8	7.88	3	CWC27	101	98.9	97.1	107.5	124.3	79.5	102.8	86.1	96	106.9
Q69YN2	CWF19-like protein 1 OS=Homo sapiens OX=9606 GN=CWF19L1 PE=1 SV=2	14	6	8	6	538	60.6	7.24	12.5	6	CWF19L1	120.8	109.1	91.5	86.1	78.6	100.9	113.3	120.3	83.1	96.4
P78310	Coxsackievirus and adenovirus receptor OS=Homo sapiens OX=9606 GN=CXADR PE=1 SV=1	15	5	15	5	365	40	7.56	8.02	5	CXADR	30.5	64.3	66.7	130.6	145.3	107	149.5	119	111.1	76
P00167	Cytochrome b5 OS=Homo sapiens OX=9606 GN=CYB5A PE=1 SV=2	32	3	40	3	134	15.3	4.96	48.59	3	CYB5A	66.3	98.2	122.9	89.1	99.5	114.3	120.1	84	100	105.6
O43169	Cytochrome b5 type B OS=Homo sapiens OX=9606 GN=CYB5B PE=1 SV=3	22	4	10	4	150	16.7	4.97	15.88	4	CYB5B	89.3	105.6	106.9	94.1	92.7	117.7	100	98.7	101.8	93.2
Q9UHQ9	NADH-cytochrome b5 reductase 1 OS=Homo sapiens OX=9606 GN=CYB5R1 PE=1 SV=1	10	4	6	4	305	34.1	9.38	1.78	4	CYB5R1	44.3	133.7	127.9	86.9	54.9	137.6	110	127.3	110.2	67.2
P00387	NADH-cytochrome b5 reductase 3 OS=Homo sapiens OX=9606 GN=CYB5R3 PE=1 SV=3	19	4	25	4	301	34.2	7.59	36.54	4	CYB5R3	90.3	102.8	98.2	94.3	102.5	109.4	108.4	104.8	95.4	94
P08574	Cytochrome c1, heme protein, mitochondrial OS=Homo sapiens OX=9606 GN=CYC1 PE=1 SV=3	7	2	10	2	325	35.4	9	17.81	2	CYC1	85.6	93.3	103.5	103.8	112.5	102.2	98.7	109.6	96.9	93.8
P99999	Cytochrome c OS=Homo sapiens OX=9606 GN=CYCS PE=1 SV=2	42	6	20	6	105	11.7	9.57	28.39	6	CYCS	94.4	88	103.4	97.2	90.6	113.4	111.3	103.2	103.4	95.1
Q7L576	Cytoplasmic FMR1-interacting protein 1 OS=Homo sapiens OX=9606 GN=CYFIP1 PE=1 SV=1	7	8	18	3	1253	145.1	6.9	23.28	8	CYFIP1	119.6	91.7	91.5	106.7	118.6	90.7	96.8	92.8	101	90.5
Q16850	Lanosterol 14-alpha demethylase OS=Homo sapiens OX=9606 GN=CYP51A1 PE=1 SV=4	10	5	11	5	509	57.2	8.53	9.58	5	CYP51A1	110.3	101	111.9	83.4	94.6	106.8	114.4	98.5	98.8	80.3
Q9NUQ9	CYFIP-related Rac1 interactor B OS=Homo sapiens OX=9606 GN=CYRIB PE=1 SV=1	25	7	17	7	324	36.7	6.06	15.66	7	CYRIB	93.1	100.2	89.2	117.3	96.4	92	76.1	92.1	114.6	129.1
Q9NWV4	CXXC motif containing zinc binding protein OS=Homo sapiens OX=9606 GN=CZIB PE=1 SV=1	5	1	1	1	160	18	5.01	1.81	1	CZIB	0	0	0	0	397.2	0	0	324.6	278.2	0
Q9UI36	Dachshund homolog 1 OS=Homo sapiens OX=9606 GN=DACH1 PE=1 SV=4	4	3	10	3	758	78.5	8.51	7.18	3	DACH1	117.6	119.9	138	76.2	47.3	91.1	122.4	108.2	120.1	59.2
Q14118	Dystroglycan 1 OS=Homo sapiens OX=9606 GN=DAG1 PE=1 SV=2	4	3	4	3	895	97.4	8.56	3.42	3	DAG1	145.5	103.6	150	86.9	78.8	144	51.1	93.9	86	60.1
P51398	28S ribosomal protein S29, mitochondrial OS=Homo sapiens OX=9606 GN=DAP3 PE=1 SV=1	13	4	5	4	398	45.5	8.88	9.66	4	DAP3	111.9	112.6	109.8	81.5	86.3	98.4	121.6	96	88	94
P14868	Aspartate--tRNA ligase, cytoplasmic OS=Homo sapiens OX=9606 GN=DARS1 PE=1 SV=2	35	17	77	17	501	57.1	6.55	128.17	17	DARS1	102.7	101.7	107	93.1	99.1	111	100.7	113.4	81	90.3
Q6PI48	Aspartate--tRNA ligase, mitochondrial OS=Homo sapiens OX=9606 GN=DARS2 PE=1 SV=1	12	7	14	6	645	73.5	8.02	18	7	DARS2	103.2	118.2	103.8	101.1	79.8	110.6	113	100.7	80.7	89
Q9UER7	Death domain-associated protein 6 OS=Homo sapiens OX=9606 GN=DAXX PE=1 SV=2	7	3	5	3	740	81.3	4.87	11.06	3	DAXX	61.1	103.4	75.4	122.2	71.5	137.7	39	116.5	103.4	169.9
Q96EP5	DAZ-associated protein 1 OS=Homo sapiens OX=9606 GN=DAZAP1 PE=1 SV=1	13	4	12	4	407	43.4	8.56	19.72	4	DAZAP1	90.4	87.9	96	112.2	101.9	97.9	98.4	99.5	97.6	118.2
P07108	Acyl-CoA-binding protein OS=Homo sapiens OX=9606 GN=DBI PE=1 SV=2	51	3	30	3	87	10	6.57	59.93	3	DBI	106.4	104.8	100.9	94.1	91.6	102.5	88.3	104.7	101.2	105.5
Q16643	Drebrin OS=Homo sapiens OX=9606 GN=DBN1 PE=1 SV=4	24	12	25	12	649	71.4	4.45	35.61	12	DBN1	117.6	119	108.4	74.1	88.8	107.6	111	101.5	86.3	85.6
Q9UJU6	Drebrin-like protein OS=Homo sapiens OX=9606 GN=DBNL PE=1 SV=1	24	8	15	8	430	48.2	5.05	28.65	8	DBNL	131.5	114.8	119.1	67.2	64.7	114.3	113.3	130.5	69	75.7
Q9UK59	Lariat debranching enzyme OS=Homo sapiens OX=9606 GN=DBR1 PE=1 SV=2	10	4	4	4	544	61.5	5.47	2.97	4	DBR1	80.8	107.8	0	132.6	218	95.9	54.2	144.6	81.3	84.9
P11182	Lipoamide acyltransferase component of branched-chain alpha-keto acid dehydrogenase complex, mitochondrial OS=Homo sapiens OX=9606 GN=DBT PE=1 SV=3	2	1	1	1	482	53.5	8.51	1.7	1	DBT	133.9	108	62.1	85.5	94.5	73.5	109.9	97.8	121.9	113
Q9Y4B6	DDB1- and CUL4-associated factor 1 OS=Homo sapiens OX=9606 GN=DCAF1 PE=1 SV=3	1	2	2	2	1507	168.9	5.06	0	2	DCAF1	91.5	86.7	98.5	94.5	103.3	124.6	111.1	96.7	99.7	93.5
Q9NXF7	DDB1- and CUL4-associated factor 16 OS=Homo sapiens OX=9606 GN=DCAF16 PE=1 SV=1	13	2	3	2	216	24.2	6.04	7.44	2	DCAF16	100.9	106.8	100.8	89.9	97.8	121.7	92.2	99.9	93.9	96.2
P61962	DDB1- and CUL4-associated factor 7 OS=Homo sapiens OX=9606 GN=DCAF7 PE=1 SV=1	18	5	7	5	342	38.9	5.52	9.56	5	DCAF7	114.4	107	103.8	76.7	104.5	121	92.9	100	100.2	79.5
P43146	Netrin receptor DCC OS=Homo sapiens OX=9606 GN=DCC PE=1 SV=2	3	3	3	3	1447	158.4	6.77	0	3	DCC	533	467	0	0	0	0	0	0	0	0
P27707	Deoxycytidine kinase OS=Homo sapiens OX=9606 GN=DCK PE=1 SV=1	7	2	3	2	260	30.5	5.21	4	2	DCK	93.1	76.3	63.4	112	139.7	81	91.8	83.3	116.1	143.4
Q9NPI6	mRNA-decapping enzyme 1A OS=Homo sapiens OX=9606 GN=DCP1A PE=1 SV=3	18	8	21	8	582	63.2	6.25	21.34	8	DCP1A	95	84.5	91.7	131.2	104.1	85	84.4	75.4	127.2	121.4
Q96C86	m7GpppX diphosphatase OS=Homo sapiens OX=9606 GN=DCPS PE=1 SV=2	12	3	7	3	337	38.6	6.38	17.53	3	DCPS	115.9	84.9	72.5	101.3	75.6	89.8	100.3	93.2	119.8	146.8
Q5T1A1	DC-STAMP domain-containing protein 2 OS=Homo sapiens OX=9606 GN=DCST2 PE=2 SV=2	2	1	1	1	773	86.2	8.16	2.21	1	DCST2	99.3	97.4	71.6	107	157.7	96.8	64.3	127.8	61.9	116.2
Q14203	Dynactin subunit 1 OS=Homo sapiens OX=9606 GN=DCTN1 PE=1 SV=3	16	17	40	17	1278	141.6	5.81	73.11	17	DCTN1	97.9	103.6	98.1	98.6	86.9	118.4	103	105.7	89.7	98.3
Q13561	Dynactin subunit 2 OS=Homo sapiens OX=9606 GN=DCTN2 PE=1 SV=4	41	13	66	12	401	44.2	5.21	134.73	13	DCTN2	109	100.8	102.9	99.4	92.8	105	103.7	108.8	89.3	88.3
O75935	Dynactin subunit 3 OS=Homo sapiens OX=9606 GN=DCTN3 PE=1 SV=1	12	3	4	2	186	21.1	5.47	6.28	3	DCTN3	141.9	83.4	185.2	56.8	79.3	91	86.3	98.9	94.1	83.1
Q9UJW0	Dynactin subunit 4 OS=Homo sapiens OX=9606 GN=DCTN4 PE=1 SV=1	21	8	11	8	460	52.3	7.34	11.71	8	DCTN4	93	82.3	102.8	99.1	98.9	95.4	111.7	105.8	117.9	93.1
Q9BTE1	Dynactin subunit 5 OS=Homo sapiens OX=9606 GN=DCTN5 PE=1 SV=1	10	2	4	2	182	20.1	8.02	2.78	2	DCTN5	116	84.4	0	126.6	71.7	163.2	134.9	102.4	105.7	95.2
Q9H773	dCTP pyrophosphatase 1 OS=Homo sapiens OX=9606 GN=DCTPP1 PE=1 SV=1	24	4	20	4	170	18.7	5.03	36.27	4	DCTPP1	98.7	98.5	96.3	103.5	114.5	105.3	90.9	97.2	89.9	105.1
Q96GG9	DCN1-like protein 1 OS=Homo sapiens OX=9606 GN=DCUN1D1 PE=1 SV=1	11	2	2	2	259	30.1	5.34	2.87	2	DCUN1D1	106	103.8	98.3	71.3	116.3	97.8	88.8	115.2	111.8	90.7
Q9BTE7	DCN1-like protein 5 OS=Homo sapiens OX=9606 GN=DCUN1D5 PE=1 SV=1	17	4	7	4	237	27.5	5.58	5.35	4	DCUN1D5	90.5	84.6	93	102.7	127.1	112.1	99.8	90	113.6	86.6
Q7Z4W1	L-xylulose reductase OS=Homo sapiens OX=9606 GN=DCXR PE=1 SV=2	29	6	14	6	244	25.9	8.1	16.57	6	DCXR	102.9	74.6	95.1	96.4	103.7	120.4	89.4	112.8	82.5	122.2
Q9BW61	DET1- and DDB1-associated protein 1 OS=Homo sapiens OX=9606 GN=DDA1 PE=1 SV=1	12	1	5	1	102	11.8	8.68	12.44	1	DDA1	86.3	131.5	150.1	88.1	99.9	99.7	62.7	107.3	65.1	109.3
O94760	N(G),N(G)-dimethylarginine dimethylaminohydrolase 1 OS=Homo sapiens OX=9606 GN=DDAH1 PE=1 SV=3	17	5	8	4	285	31.1	5.81	12.06	5	DDAH1	87.7	75.5	89.6	111.4	109.6	110.4	91.3	96.6	106.2	121.9
Q16531	DNA damage-binding protein 1 OS=Homo sapiens OX=9606 GN=DDB1 PE=1 SV=1	21	24	67	24	1140	126.9	5.26	94.91	24	DDB1	97.8	107.3	107.2	97.5	95.2	94.8	96.1	103.5	101.7	98.9
Q92466	DNA damage-binding protein 2 OS=Homo sapiens OX=9606 GN=DDB2 PE=1 SV=1	3	1	1	1	427	47.8	9.47	0	1	DDB2	151.2	160	140	75.3	0	160.9	67.3	66.8	100.5	78.1
Q5TDH0	Protein DDI1 homolog 2 OS=Homo sapiens OX=9606 GN=DDI2 PE=1 SV=1	23	7	14	7	399	44.5	5.05	12.46	7	DDI2	105	106.8	77.8	164.3	94.8	88.3	89.5	96.4	107.3	69.7
P39656	Dolichyl-diphosphooligosaccharide--protein glycosyltransferase 48 kDa subunit OS=Homo sapiens OX=9606 GN=DDOST PE=1 SV=4	10	5	9	5	456	50.8	6.55	12.51	5	DDOST	95.2	109.6	112.6	91.5	101.7	101.4	113.8	91	85.6	97.7
P30046	D-dopachrome decarboxylase OS=Homo sapiens OX=9606 GN=DDT PE=1 SV=3	14	2	6	2	118	12.7	7.3	1.93	2	DDT	92.8	106.2	87.9	131.1	84.8	106	92.3	89.8	107.1	102
Q92499	ATP-dependent RNA helicase DDX1 OS=Homo sapiens OX=9606 GN=DDX1 PE=1 SV=2	41	26	95	26	740	82.4	7.23	176.86	26	DDX1	98	92.8	95.4	103.1	104.3	90	98.6	97.8	111.2	108.8
Q13206	Probable ATP-dependent RNA helicase DDX10 OS=Homo sapiens OX=9606 GN=DDX10 PE=1 SV=2	12	8	15	8	875	100.8	8.63	22.35	8	DDX10	93	110.3	88.4	113.6	88	113.8	116.9	93.3	95.8	87
Q92841	Probable ATP-dependent RNA helicase DDX17 OS=Homo sapiens OX=9606 GN=DDX17 PE=1 SV=2	46	37	193	27	729	80.2	8.27	347.61	37	DDX17	90.4	93.1	92.8	109.9	110.6	88.8	98.4	93.8	112.9	109.3
Q9NVP1	ATP-dependent RNA helicase DDX18 OS=Homo sapiens OX=9606 GN=DDX18 PE=1 SV=2	34	19	47	19	670	75.4	9.5	60.64	19	DDX18	88.9	111.5	115.1	86.7	93	108.6	122.4	105.2	83.5	85.1
Q9NUU7	ATP-dependent RNA helicase DDX19A OS=Homo sapiens OX=9606 GN=DDX19A PE=1 SV=1	24	12	47	2	478	53.9	6.58	66.6	12	DDX19A	114.8	95.8	106.8	97.3	92.6	99.5	118.7	93.3	86.6	94.5
Q9UHI6	Probable ATP-dependent RNA helicase DDX20 OS=Homo sapiens OX=9606 GN=DDX20 PE=1 SV=2	10	8	32	8	824	92.2	6.95	58.82	8	DDX20	102.1	101.2	107.8	99.3	99.8	98.5	101.4	98.8	94.9	96.2
Q9NR30	Nucleolar RNA helicase 2 OS=Homo sapiens OX=9606 GN=DDX21 PE=1 SV=5	49	39	208	36	783	87.3	9.28	343.26	39	DDX21	88.3	103.2	104.5	98.7	101.5	102.7	110	97.2	97.2	96.8
Q9BUQ8	Probable ATP-dependent RNA helicase DDX23 OS=Homo sapiens OX=9606 GN=DDX23 PE=1 SV=3	20	15	42	15	820	95.5	9.55	46.83	15	DDX23	96.6	101	95.3	102.5	100.7	109.3	96	105.3	94.4	98.8
Q9GZR7	ATP-dependent RNA helicase DDX24 OS=Homo sapiens OX=9606 GN=DDX24 PE=1 SV=1	27	17	44	17	859	96.3	9.06	77.51	17	DDX24	70.5	85.6	84.6	139.4	134.5	77.7	84.8	77	119.4	126.5
Q96GQ7	Probable ATP-dependent RNA helicase DDX27 OS=Homo sapiens OX=9606 GN=DDX27 PE=1 SV=2	19	16	38	16	796	89.8	9.28	55.01	16	DDX27	86	119.2	120.7	86.6	81.8	104.8	125	106.9	81.5	87.7
Q9H8H2	Probable ATP-dependent RNA helicase DDX31 OS=Homo sapiens OX=9606 GN=DDX31 PE=1 SV=2	8	5	7	5	851	94	9.99	11.37	5	DDX31	93.7	121.7	102.8	85.3	77.5	74.9	96.7	155.1	97.5	94.9
O00148	ATP-dependent RNA helicase DDX39A OS=Homo sapiens OX=9606 GN=DDX39A PE=1 SV=2	30	13	72	3	427	49.1	5.68	130.16	13	DDX39A	105.2	90.7	104.7	113.6	87.6	87.7	109.2	119.1	106.1	76.1
Q13838	Spliceosome RNA helicase DDX39B OS=Homo sapiens OX=9606 GN=DDX39B PE=1 SV=1	48	22	134	12	428	49	5.67	233	22	DDX39B	98.5	94.4	98.7	98.5	99.5	93.8	103.3	102.9	104.8	105.6
O00571	ATP-dependent RNA helicase DDX3X OS=Homo sapiens OX=9606 GN=DDX3X PE=1 SV=3	49	31	118	30	662	73.2	7.18	180.22	31	DDX3X	97.6	107.9	102	99.7	101.2	99.7	102.4	102.2	92.7	94.4
Q9UJV9	Probable ATP-dependent RNA helicase DDX41 OS=Homo sapiens OX=9606 GN=DDX41 PE=1 SV=2	18	10	20	10	622	69.8	6.84	23.98	10	DDX41	89.9	95.5	106.8	97.6	105.4	98.1	114.4	91.5	91.1	109.8
Q86XP3	ATP-dependent RNA helicase DDX42 OS=Homo sapiens OX=9606 GN=DDX42 PE=1 SV=1	14	11	27	11	938	102.9	7.02	51.63	11	DDX42	92	100	100.1	82.7	108.1	105.5	92.3	101.3	107.4	110.6
Q7L014	Probable ATP-dependent RNA helicase DDX46 OS=Homo sapiens OX=9606 GN=DDX46 PE=1 SV=2	26	25	76	25	1031	117.3	9.29	88.68	25	DDX46	101.7	94.3	101.4	94.6	95	103.7	102.5	110.7	97.3	98.7
Q9H0S4	Probable ATP-dependent RNA helicase DDX47 OS=Homo sapiens OX=9606 GN=DDX47 PE=1 SV=1	19	7	14	7	455	50.6	9.1	18.43	7	DDX47	85.6	106.4	94.5	123.1	104.4	77.5	97.9	110.5	102.6	97.5
P17844	Probable ATP-dependent RNA helicase DDX5 OS=Homo sapiens OX=9606 GN=DDX5 PE=1 SV=1	54	36	220	26	614	69.1	8.92	428.25	36	DDX5	85.5	87.8	90.5	116	116.9	88.1	92	89.5	118.5	115.3
Q9BQ39	ATP-dependent RNA helicase DDX50 OS=Homo sapiens OX=9606 GN=DDX50 PE=1 SV=1	17	11	21	8	737	82.5	9.17	42.09	11	DDX50	105.4	101.2	119.4	74.8	87.6	111.6	123.2	102.4	82.4	91.9
Q8N8A6	ATP-dependent RNA helicase DDX51 OS=Homo sapiens OX=9606 GN=DDX51 PE=1 SV=3	7	4	6	4	666	72.4	8.16	13.46	4	DDX51	98.4	127.8	117.8	77.1	72.5	120.6	116	121.4	64.1	84.4
Q9Y2R4	Probable ATP-dependent RNA helicase DDX52 OS=Homo sapiens OX=9606 GN=DDX52 PE=1 SV=4	14	9	12	8	599	67.4	9.67	17.49	9	DDX52	98.1	113.9	111.3	100.3	81	94.1	110.8	99.8	96.1	94.7
Q8TDD1	ATP-dependent RNA helicase DDX54 OS=Homo sapiens OX=9606 GN=DDX54 PE=1 SV=2	11	8	12	6	881	98.5	10.02	12.78	8	DDX54	73.9	114.9	109	96.8	84.1	100.6	115.2	109.7	112.3	83.5
Q8NHQ9	ATP-dependent RNA helicase DDX55 OS=Homo sapiens OX=9606 GN=DDX55 PE=1 SV=3	4	2	5	2	600	68.5	9.25	7.18	2	DDX55	99.2	109.6	99.1	86.8	126.2	92.2	86.1	121.8	95.5	83.4
Q9NY93	Probable ATP-dependent RNA helicase DDX56 OS=Homo sapiens OX=9606 GN=DDX56 PE=1 SV=1	12	6	11	6	547	61.6	9.26	6.82	6	DDX56	115.9	149.5	112.2	59.9	57.3	145.8	150.6	108.1	36.9	63.8
P26196	Probable ATP-dependent RNA helicase DDX6 OS=Homo sapiens OX=9606 GN=DDX6 PE=1 SV=2	27	11	30	10	483	54.4	8.66	48.81	11	DDX6	101.8	110.7	109	87.6	95.2	108.1	94.9	102.5	90.8	99.5
Q16698	2,4-dienoyl-CoA reductase [(3E)-enoyl-CoA-producing], mitochondrial OS=Homo sapiens OX=9606 GN=DECR1 PE=1 SV=1	10	2	3	2	335	36	9.28	6.67	2	DECR1	131.4	0	159.1	158.6	0	243.8	171.6	135.7	0	0
P35659	Protein DEK OS=Homo sapiens OX=9606 GN=DEK PE=1 SV=1	32	16	53	16	375	42.6	8.56	89.05	16	DEK	88	108.3	103.5	92	90.7	107.1	119.6	101.6	95.4	93.6
O43583	Density-regulated protein OS=Homo sapiens OX=9606 GN=DENR PE=1 SV=2	25	4	17	4	198	22.1	5.3	31.31	4	DENR	106	100.9	101.7	105.6	104.5	92	102.3	95.5	96.3	95.1
Q9Y315	Deoxyribose-phosphate aldolase OS=Homo sapiens OX=9606 GN=DERA PE=1 SV=2	4	1	1	1	318	35.2	8.94	2.98	1	DERA	109.1	95.6	130.1	100.1	68.9	75.6	92.6	157.9	76.6	93.4
Q9BUN8	Derlin-1 OS=Homo sapiens OX=9606 GN=DERL1 PE=1 SV=1	3	1	2	1	251	28.8	9.51	0	1	DERL1	0	326.4	321.8	0	0	0	0	0	0	351.7
Q6ICB0	Desumoylating isopeptidase 1 OS=Homo sapiens OX=9606 GN=DESI1 PE=1 SV=1	5	1	1	1	168	18.3	4.94	0	1	DESI1	124.7	155.9	113.5	40.2	88.1	119.7	122.1	101.2	61.2	73.5
O00273	DNA fragmentation factor subunit alpha OS=Homo sapiens OX=9606 GN=DFFA PE=1 SV=1	20	5	19	5	331	36.5	4.79	39.85	5	DFFA	119	101.8	101	81.4	85.1	114.7	101.7	112.8	91.4	91.1
O76075	DNA fragmentation factor subunit beta OS=Homo sapiens OX=9606 GN=DFFB PE=1 SV=1	5	1	1	1	338	39.1	9	2.88	1	DFFB	0	0	427.1	0	0	293.3	0	0	0	279.6
Q14129	Protein DGCR6 OS=Homo sapiens OX=9606 GN=DGCR6 PE=1 SV=3	4	1	1	1	220	25	7.5	2.18	1	DGCR6	0	496.8	0	0	0	503.2	0	0	0	0
Q8WYQ5	Microprocessor complex subunit DGCR8 OS=Homo sapiens OX=9606 GN=DGCR8 PE=1 SV=1	6	4	4	4	773	86	5.95	2.74	4	DGCR8	0	343.2	245.3	0	0	0	0	0	164.8	246.6
Q15392	Delta(24)-sterol reductase OS=Homo sapiens OX=9606 GN=DHCR24 PE=1 SV=2	7	3	7	3	516	60.1	8.16	15.55	3	DHCR24	86.8	100.4	110.9	95.4	98.3	96.8	104.3	97.9	107.6	101.6
Q9UBM7	7-dehydrocholesterol reductase OS=Homo sapiens OX=9606 GN=DHCR7 PE=1 SV=1	6	3	3	3	475	54.5	8.7	4.25	3	DHCR7	86.2	99.6	108	92	70.7	113.9	115.6	106.2	107.7	100.1
P00374	Dihydrofolate reductase OS=Homo sapiens OX=9606 GN=DHFR PE=1 SV=2	27	4	6	4	187	21.4	7.42	13.18	4	DHFR	123.9	119.9	111.4	65.1	64	130.9	110	133.9	83	58.1
Q02127	Dihydroorotate dehydrogenase (quinone), mitochondrial OS=Homo sapiens OX=9606 GN=DHODH PE=1 SV=3	2	1	1	1	395	42.8	9.67	1.77	1	DHODH	86	124.1	83	119.1	120.4	88.2	114.1	70.7	94.8	99.5
Q9BTZ2	Dehydrogenase/reductase SDR family member 4 OS=Homo sapiens OX=9606 GN=DHRS4 PE=1 SV=3	8	3	4	3	278	29.5	8.56	4.42	3	DHRS4	133.9	89.4	93.8	77.7	84.4	124.3	100.2	152.6	74.4	69.4
O43143	ATP-dependent RNA helicase DHX15 OS=Homo sapiens OX=9606 GN=DHX15 PE=1 SV=2	29	23	105	22	795	90.9	7.46	179.85	23	DHX15	89.4	92.9	101.5	108.4	107.9	95.5	100.6	94.4	105.7	103.7
O60231	Pre-mRNA-splicing factor ATP-dependent RNA helicase DHX16 OS=Homo sapiens OX=9606 GN=DHX16 PE=1 SV=2	7	7	10	6	1041	119.2	6.8	6.83	7	DHX16	128.8	95.1	119.7	69.9	92.9	101.9	92.8	94	89.7	115.1
Q7Z478	ATP-dependent RNA helicase DHX29 OS=Homo sapiens OX=9606 GN=DHX29 PE=1 SV=2	4	5	6	5	1369	155.1	8.09	3.86	5	DHX29	112.7	141.2	83.4	113.7	46	121.6	145	77.2	62	97.1
Q7L2E3	ATP-dependent RNA helicase DHX30 OS=Homo sapiens OX=9606 GN=DHX30 PE=1 SV=1	19	21	44	21	1194	133.9	8.78	65.52	21	DHX30	98	105.8	113.2	91.1	88.9	108.1	109.5	101.4	94.9	89.2
Q7L7V1	Putative pre-mRNA-splicing factor ATP-dependent RNA helicase DHX32 OS=Homo sapiens OX=9606 GN=DHX32 PE=1 SV=1	2	1	1	1	743	84.4	4.97	0	1	DHX32	161.6	223.2	143.2	0	172	0	0	162	0	138.1
Q9H6R0	ATP-dependent RNA helicase DHX33 OS=Homo sapiens OX=9606 GN=DHX33 PE=1 SV=2	2	1	1	1	707	78.8	8.91	3.49	1	DHX33	89.6	108.1	111.8	98.1	81.7	127.1	109.8	101.5	59.7	112.5
Q9H2U1	ATP-dependent DNA/RNA helicase DHX36 OS=Homo sapiens OX=9606 GN=DHX36 PE=1 SV=2	9	7	11	7	1008	114.7	7.68	15.45	7	DHX36	135.6	90.5	77.1	102.3	115.5	95.3	72.4	91.8	86.4	132.9
Q8IY37	Probable ATP-dependent RNA helicase DHX37 OS=Homo sapiens OX=9606 GN=DHX37 PE=1 SV=1	1	2	6	2	1157	129.5	8.1	6.04	2	DHX37	242.3	289.9	0	0	0	0	253.6	109.1	0	105.1
Q92620	Pre-mRNA-splicing factor ATP-dependent RNA helicase PRP16 OS=Homo sapiens OX=9606 GN=DHX38 PE=1 SV=2	11	11	16	10	1227	140.4	6.54	12.85	11	DHX38	0	101.7	107.2	342.4	0	0	0	93.7	193.2	161.8
Q14562	ATP-dependent RNA helicase DHX8 OS=Homo sapiens OX=9606 GN=DHX8 PE=1 SV=1	4	6	8	4	1220	139.2	8.32	5.79	6	DHX8	128.8	56.9	110.2	122.5	99.1	87.6	87.3	85.2	107.4	114.9
Q08211	ATP-dependent RNA helicase A OS=Homo sapiens OX=9606 GN=DHX9 PE=1 SV=4	43	45	173	44	1270	140.9	6.84	303.61	45	DHX9	89.7	97.3	97.7	104	105.6	96.4	100.8	100.2	103.6	104.6
Q9NR28	Diablo IAP-binding mitochondrial protein OS=Homo sapiens OX=9606 GN=DIABLO PE=1 SV=1	17	4	10	3	239	27.1	5.9	15.25	4	DIABLO	113.6	98.5	98.9	81.8	104.5	100.9	134.8	82	102.3	82.8
O60610	Protein diaphanous homolog 1 OS=Homo sapiens OX=9606 GN=DIAPH1 PE=1 SV=2	8	9	15	8	1272	141.3	5.41	24.53	9	DIAPH1	94.6	94	95.5	97.9	104.9	95.1	102.1	95.6	113.2	107.1
Q9NSV4	Protein diaphanous homolog 3 OS=Homo sapiens OX=9606 GN=DIAPH3 PE=1 SV=4	1	1	5	1	1193	136.8	7.03	4.37	1	DIAPH3	0	205.9	0	0	183.4	220.3	0	178.2	0	212.2
Q9UPY3	Endoribonuclease Dicer OS=Homo sapiens OX=9606 GN=DICER1 PE=1 SV=3	4	7	7	7	1922	218.5	5.68	9.71	7	DICER1	137.6	101.3	86.9	101.8	112.3	90.5	83.9	102.7	100.1	82.9
Q9BTC0	Death-inducer obliterator 1 OS=Homo sapiens OX=9606 GN=DIDO1 PE=1 SV=5	5	10	14	10	2240	243.7	7.88	20.78	10	DIDO1	102.2	123.8	116.6	80.3	78.6	119.3	118.9	102.9	77.2	80.3
Q9UNQ2	Probable dimethyladenosine transferase OS=Homo sapiens OX=9606 GN=DIMT1 PE=1 SV=1	16	5	10	5	313	35.2	9.99	8.51	5	DIMT1	118.2	115.8	78	93.3	55.6	128.6	93	125.8	106.1	85.4
Q9Y2L1	Exosome complex exonuclease RRP44 OS=Homo sapiens OX=9606 GN=DIS3 PE=1 SV=2	18	17	36	17	958	108.9	7.14	52.17	17	DIS3	85.7	94.8	85.4	117	115.3	84.4	99.4	91	111.7	115.3
Q8TF46	DIS3-like exonuclease 1 OS=Homo sapiens OX=9606 GN=DIS3L PE=1 SV=2	2	1	2	1	1054	120.7	6.54	2.02	1	DIS3L	52.8	68.6	115.5	92	129.5	111.5	160.6	112.6	106.2	50.7
Q8IYB7	DIS3-like exonuclease 2 OS=Homo sapiens OX=9606 GN=DIS3L2 PE=1 SV=4	3	2	3	2	885	99.2	6.1	3.84	2	DIS3L2	0	213.4	0	0	178.9	0	251.7	150.8	0	205.2
Q155Q3	Dixin OS=Homo sapiens OX=9606 GN=DIXDC1 PE=1 SV=2	2	1	2	1	683	77.4	6.24	3.86	1	DIXDC1	149.9	211.8	151.4	0	0	202.3	140.3	144.3	0	0
O60832	H/ACA ribonucleoprotein complex subunit DKC1 OS=Homo sapiens OX=9606 GN=DKC1 PE=1 SV=3	30	16	45	16	514	57.6	9.42	80.78	16	DKC1	94.9	108.7	102.7	93.7	97.9	108.4	110.3	100.4	88.8	94.3
P10515	Dihydrolipoyllysine-residue acetyltransferase component of pyruvate dehydrogenase complex, mitochondrial OS=Homo sapiens OX=9606 GN=DLAT PE=1 SV=3	16	10	45	10	647	69	7.84	65.58	10	DLAT	92.5	95.2	96	105.7	99.4	108.7	103.9	96	103.6	99.1
P09622	Dihydrolipoyl dehydrogenase, mitochondrial OS=Homo sapiens OX=9606 GN=DLD PE=1 SV=2	38	16	52	16	509	54.1	7.85	87.98	16	DLD	91.3	89.7	91	112.1	104.2	102.3	102.3	98.5	107.8	100.8
Q15398	Disks large-associated protein 5 OS=Homo sapiens OX=9606 GN=DLGAP5 PE=1 SV=2	7	5	5	5	846	95.1	9	6.43	5	DLGAP5	83.1	89.4	38.7	179	135.8	77.1	73.1	85	101	137.8
P36957	Dihydrolipoyllysine-residue succinyltransferase component of 2-oxoglutarate dehydrogenase complex, mitochondrial OS=Homo sapiens OX=9606 GN=DLST PE=1 SV=4	26	9	20	9	453	48.7	8.95	36.07	9	DLST	82.8	84.5	84	114	114.1	97.9	99.2	85.3	125.5	112.7
Q9NPF5	DNA methyltransferase 1-associated protein 1 OS=Homo sapiens OX=9606 GN=DMAP1 PE=1 SV=1	5	2	4	2	467	53	9.5	2.42	2	DMAP1	138.1	317.7	0	0	0	104.7	177.5	134.7	127.4	0
Q9UI17	Dimethylglycine dehydrogenase, mitochondrial OS=Homo sapiens OX=9606 GN=DMGDH PE=1 SV=2	1	1	5	1	866	96.8	7.62	6.8	1	DMGDH	53.9	151.8	92.4	48.4	74.3	105	146.6	113.4	118.1	96.1
P51530	DNA replication ATP-dependent helicase/nuclease DNA2 OS=Homo sapiens OX=9606 GN=DNA2 PE=1 SV=3	4	3	3	3	1060	120.3	7.74	4.77	3	DNA2	72.8	86.1	239.5	0	0	82.8	218	135.2	80.6	85
Q86Y56	Dynein axonemal assembly factor 5 OS=Homo sapiens OX=9606 GN=DNAAF5 PE=1 SV=4	5	4	8	4	855	93.5	6.42	4.25	4	DNAAF5	199.3	147.1	200.8	0	0	66.8	149.1	160.9	0	76
Q8IVF4	Dynein axonemal heavy chain 10 OS=Homo sapiens OX=9606 GN=DNAH10 PE=1 SV=4	0	2	3	2	4471	514.5	5.88	0	2	DNAH10	116.9	102.4	105.6	50	100.1	95.4	100.5	116.7	101.8	110.6
Q6ZR08	Dynein axonemal heavy chain 12 OS=Homo sapiens OX=9606 GN=DNAH12 PE=2 SV=2	2	3	3	2	3092	356.7	6.19	1.7	3	DNAH12	0	0	1000	0	0	0	0	0	0	0
Q9P225	Dynein axonemal heavy chain 2 OS=Homo sapiens OX=9606 GN=DNAH2 PE=1 SV=3	0	1	2	1	4427	507.4	6.37	4.99	1	DNAH2	92	98.7	69.6	133	67.3	92	112.6	109.5	118	107.4
Q9NYC9	Dynein axonemal heavy chain 9 OS=Homo sapiens OX=9606 GN=DNAH9 PE=1 SV=3	1	4	6	3	4486	511.6	5.91	5.83	4	DNAH9	99.9	104.4	95.3	110.7	99.5	88.1	87.8	103.9	104.6	105.9
P31689	DnaJ homolog subfamily A member 1 OS=Homo sapiens OX=9606 GN=DNAJA1 PE=1 SV=2	32	10	63	9	397	44.8	7.08	104.01	10	DNAJA1	98	95.4	97.9	111.7	108.8	81.8	90.1	90.1	117.4	108.8
O60884	DnaJ homolog subfamily A member 2 OS=Homo sapiens OX=9606 GN=DNAJA2 PE=1 SV=1	21	8	34	8	412	45.7	6.48	67.45	8	DNAJA2	100.9	97.6	95.8	101.2	104.6	91.9	94.6	92.7	112.2	108.6
Q96EY1	DnaJ homolog subfamily A member 3, mitochondrial OS=Homo sapiens OX=9606 GN=DNAJA3 PE=1 SV=2	9	4	6	4	480	52.5	9.26	6.25	4	DNAJA3	90	126.2	94.9	78.7	48.2	141.2	119.8	147.4	88	65.6
P25685	DnaJ homolog subfamily B member 1 OS=Homo sapiens OX=9606 GN=DNAJB1 PE=1 SV=4	38	12	29	11	340	38	8.63	47.99	12	DNAJB1	112.1	104.3	104.5	102.1	95.1	92	98.4	98.6	99.8	92.9
Q9UBS4	DnaJ homolog subfamily B member 11 OS=Homo sapiens OX=9606 GN=DNAJB11 PE=1 SV=1	16	5	12	5	358	40.5	6.18	26.81	5	DNAJB11	90.5	92.3	111.5	107.8	93.7	100.8	122.7	96.7	90.2	93.7
Q9NXW2	DnaJ homolog subfamily B member 12 OS=Homo sapiens OX=9606 GN=DNAJB12 PE=1 SV=5	5	1	1	1	375	41.8	8.69	2.37	1	DNAJB12	1000	0	0	0	0	0	0	0	0	0
Q9UDY4	DnaJ homolog subfamily B member 4 OS=Homo sapiens OX=9606 GN=DNAJB4 PE=1 SV=1	11	3	12	2	337	37.8	8.5	21.78	3	DNAJB4	81.1	75	79.9	121.3	143.2	90.8	81	62.7	134.1	130.9
Q96KC8	DnaJ homolog subfamily C member 1 OS=Homo sapiens OX=9606 GN=DNAJC1 PE=1 SV=1	1	1	1	1	554	63.8	8.63	0	1	DNAJC1	101.9	96.5	82.5	75.8	136.2	141.8	101.8	93.9	60.7	108.8
Q8IXB1	DnaJ homolog subfamily C member 10 OS=Homo sapiens OX=9606 GN=DNAJC10 PE=1 SV=2	3	2	2	2	793	91	7.18	4.57	2	DNAJC10	96.3	94.7	98.4	113.4	102.3	106.4	101.1	87.7	92.1	107.5
Q9NVH1	DnaJ homolog subfamily C member 11 OS=Homo sapiens OX=9606 GN=DNAJC11 PE=1 SV=2	1	1	1	1	559	63.2	8.4	1.82	1	DNAJC11	88.4	96.2	96.2	92.4	107.8	132.9	112.2	93.1	83.3	97.4
O75165	DnaJ homolog subfamily C member 13 OS=Homo sapiens OX=9606 GN=DNAJC13 PE=1 SV=5	3	5	7	5	2243	254.3	6.74	5.24	5	DNAJC13	98.4	135	122.8	32.9	70	125.8	96.7	113.8	81.7	123
Q9NVM6	DnaJ homolog subfamily C member 17 OS=Homo sapiens OX=9606 GN=DNAJC17 PE=1 SV=1	6	1	1	1	304	34.7	8.53	2.37	1	DNAJC17	0	0	280.6	204.6	0	0	166.8	205.5	142.4	0
Q99543	DnaJ homolog subfamily C member 2 OS=Homo sapiens OX=9606 GN=DNAJC2 PE=1 SV=4	17	8	11	8	621	72	8.7	18.04	8	DNAJC2	120.1	101.7	97.8	96.5	94.5	102.4	83.9	87.2	105.4	110.6
Q13217	DnaJ homolog subfamily C member 3 OS=Homo sapiens OX=9606 GN=DNAJC3 PE=1 SV=1	3	2	2	2	504	57.5	6.15	1.69	2	DNAJC3	104.8	101.5	81.4	115.9	101.4	98.2	102.9	83.9	89.6	120.5
Q9H3Z4	DnaJ homolog subfamily C member 5 OS=Homo sapiens OX=9606 GN=DNAJC5 PE=1 SV=1	7	1	2	1	198	22.1	5.07	3.04	1	DNAJC5	0	147.1	70.1	183.9	84.2	146.2	65.2	85.1	173.7	44.4
Q99615	DnaJ homolog subfamily C member 7 OS=Homo sapiens OX=9606 GN=DNAJC7 PE=1 SV=2	35	20	53	20	494	56.4	6.96	84.19	20	DNAJC7	105.9	98.7	102.7	85.8	95.5	101.4	104.4	102.9	102.6	100.1
O75937	DnaJ homolog subfamily C member 8 OS=Homo sapiens OX=9606 GN=DNAJC8 PE=1 SV=2	36	11	58	11	253	29.8	9.06	110.12	11	DNAJC8	101.3	96.5	96.7	102	102.6	88.9	92.4	97.3	111	111.2
Q8WXX5	DnaJ homolog subfamily C member 9 OS=Homo sapiens OX=9606 GN=DNAJC9 PE=1 SV=1	32	8	46	8	260	29.9	5.73	68.79	8	DNAJC9	84.2	117.8	98.1	102.1	97.1	91.8	105.8	92.4	95	115.6
O00115	Deoxyribonuclease-2-alpha OS=Homo sapiens OX=9606 GN=DNASE2 PE=1 SV=2	7	2	4	2	360	39.6	8.05	4.2	2	DNASE2	0	356.9	0	0	0	0	0	383.5	259.6	0
Q96M86	Dynein heavy chain domain-containing protein 1 OS=Homo sapiens OX=9606 GN=DNHD1 PE=2 SV=2	1	3	4	2	4753	533.3	6.71	6.38	3	DNHD1	93.7	56.5	99.9	112.7	81.4	112.7	102.3	118.7	104.4	117.6
O00429	Dynamin-1-like protein OS=Homo sapiens OX=9606 GN=DNM1L PE=1 SV=2	13	9	15	9	736	81.8	6.81	21.36	9	DNM1L	91.3	81.8	52.5	130.4	170	86.9	63.5	75.6	114.7	133.3
P50570	Dynamin-2 OS=Homo sapiens OX=9606 GN=DNM2 PE=1 SV=2	9	8	14	8	870	98	7.44	27.04	8	DNM2	105.5	93.3	103.8	106.6	98.7	108.3	96.2	96.6	96.7	94.2
P26358	DNA (cytosine-5)-methyltransferase 1 OS=Homo sapiens OX=9606 GN=DNMT1 PE=1 SV=2	15	22	63	22	1616	183.1	7.75	89.7	22	DNMT1	97	96.3	91.6	116.2	110.4	87.7	97.6	98.2	103.1	102
Q9Y6K1	DNA (cytosine-5)-methyltransferase 3A OS=Homo sapiens OX=9606 GN=DNMT3A PE=1 SV=4	1	1	1	1	912	101.8	6.57	2.86	1	DNMT3A	67.8	140.2	146.4	92.2	78.4	126.9	131.5	96.7	47.6	72.4
Q9UBC3	DNA (cytosine-5)-methyltransferase 3B OS=Homo sapiens OX=9606 GN=DNMT3B PE=1 SV=1	3	2	3	2	853	95.7	8.43	0	2	DNMT3B	0	0	0	0	0	1000	0	0	0	0
Q9ULA0	Aspartyl aminopeptidase OS=Homo sapiens OX=9606 GN=DNPEP PE=1 SV=2	2	1	1	1	485	53.4	7.58	0	1	DNPEP	219.7	355.4	0	0	0	261.3	0	163.6	0	0
O43598	2'-deoxynucleoside 5'-phosphate N-hydrolase 1 OS=Homo sapiens OX=9606 GN=DNPH1 PE=1 SV=1	47	7	18	7	174	19.1	5.05	34.91	7	DNPH1	99.3	100.5	104	102.2	101.7	106.5	96.2	108.7	89.8	91
Q5QJE6	Deoxynucleotidyltransferase terminal-interacting protein 2 OS=Homo sapiens OX=9606 GN=DNTTIP2 PE=1 SV=2	25	16	31	16	756	84.4	6.16	50.84	16	DNTTIP2	88.9	112.6	107.3	93.6	91.5	105.4	115.1	89	96.1	100.5
Q14185	Dedicator of cytokinesis protein 1 OS=Homo sapiens OX=9606 GN=DOCK1 PE=1 SV=2	1	2	2	2	1865	215.2	7.56	5.12	2	DOCK1	127.3	135.1	95	92.3	76.1	98	98.6	119.9	81.3	76.3
Q5JSL3	Dedicator of cytokinesis protein 11 OS=Homo sapiens OX=9606 GN=DOCK11 PE=1 SV=2	3	4	5	4	2073	237.5	7.74	0	4	DOCK11	188.5	107.7	111.2	0	0	104.4	148.7	148.8	94.8	95.7
Q96N67	Dedicator of cytokinesis protein 7 OS=Homo sapiens OX=9606 GN=DOCK7 PE=1 SV=4	5	9	15	9	2140	242.4	6.8	21.14	9	DOCK7	111.6	104.2	134.9	87.7	76.5	123.6	78.6	107.2	87.2	88.7
Q8TEK3	Histone-lysine N-methyltransferase, H3 lysine-79 specific OS=Homo sapiens OX=9606 GN=DOT1L PE=1 SV=3	0	1	1	1	1537	164.8	9.19	1.68	1	DOT1L	90.1	0	180.3	116.5	111.3	118.4	109	97	90.7	86.7
Q9BVM2	Protein DPCD OS=Homo sapiens OX=9606 GN=DPCD PE=1 SV=2	4	1	2	1	203	23.2	9.03	0	1	DPCD	122.9	113.7	99.6	99.2	77.6	106.6	100	137	62.1	81.5
Q92785	Zinc finger protein ubi-d4 OS=Homo sapiens OX=9606 GN=DPF2 PE=1 SV=2	15	5	8	5	391	44.1	6.33	6.96	5	DPF2	75.7	146.7	108.1	0	181.9	174	104.8	109.3	0	99.5
Q9BQC3	2-(3-amino-3-carboxypropyl)histidine synthase subunit 2 OS=Homo sapiens OX=9606 GN=DPH2 PE=1 SV=1	8	2	3	2	489	52.1	5.53	4.36	2	DPH2	223.6	0	0	298.4	0	186.8	103.5	99.4	0	88.2
O60762	Dolichol-phosphate mannosyltransferase subunit 1 OS=Homo sapiens OX=9606 GN=DPM1 PE=1 SV=1	14	4	7	4	260	29.6	9.57	9.31	4	DPM1	115.6	119.7	107.9	71.8	103.2	140.1	97.7	102.6	61.1	80.3
Q9NY33	Dipeptidyl peptidase 3 OS=Homo sapiens OX=9606 GN=DPP3 PE=1 SV=2	12	7	9	7	737	82.5	5.1	15.52	7	DPP3	124.8	93.7	95	86.9	97.5	103	76.2	107.5	108.4	107
Q9C005	Protein dpy-30 homolog OS=Homo sapiens OX=9606 GN=DPY30 PE=1 SV=1	45	3	4	3	99	11.2	4.88	7.57	3	DPY30	96.5	96.9	106.9	128.8	98.6	98.6	84.6	99.2	95.3	94.6
Q16555	Dihydropyrimidinase-related protein 2 OS=Homo sapiens OX=9606 GN=DPYSL2 PE=1 SV=1	32	14	19	11	572	62.3	6.38	30.51	14	DPYSL2	110.6	112.5	93	74.1	85.6	114.6	98.6	115.7	102.9	92.4
O14531	Dihydropyrimidinase-related protein 4 OS=Homo sapiens OX=9606 GN=DPYSL4 PE=1 SV=2	8	4	5	4	572	61.8	7.09	9.92	4	DPYSL4	99.5	115.5	122.9	44.1	83.7	119.9	122.1	105.2	66.3	120.8
Q9BPU6	Dihydropyrimidinase-related protein 5 OS=Homo sapiens OX=9606 GN=DPYSL5 PE=1 SV=1	10	6	10	6	564	61.4	7.2	19.05	6	DPYSL5	132.4	123.3	94.7	81.3	74.4	84.4	92.7	127.9	96.5	92.4
Q01658	Protein Dr1 OS=Homo sapiens OX=9606 GN=DR1 PE=1 SV=1	7	1	3	1	176	19.4	4.75	4.69	1	DR1	83.5	86.8	85.7	90.5	127.9	105	124.4	109	91.5	95.7
Q14919	Dr1-associated corepressor OS=Homo sapiens OX=9606 GN=DRAP1 PE=1 SV=3	11	3	5	3	205	22.3	5.17	2.41	3	DRAP1	116.8	135.5	105.8	106.5	83.4	67.7	108.8	98.4	91.7	85.3
Q9Y295	Developmentally-regulated GTP-binding protein 1 OS=Homo sapiens OX=9606 GN=DRG1 PE=1 SV=1	27	9	35	9	367	40.5	8.9	58.72	9	DRG1	90.7	90.7	93.2	103.5	109	93.6	94.9	91.6	113.7	119.2
P55039	Developmentally-regulated GTP-binding protein 2 OS=Homo sapiens OX=9606 GN=DRG2 PE=1 SV=1	7	3	3	3	364	40.7	8.88	3.7	3	DRG2	62.4	190.6	87.7	62.3	113.4	127.3	60.5	69.5	125.7	100.6
Q02487	Desmocollin-2 OS=Homo sapiens OX=9606 GN=DSC2 PE=1 SV=1	3	2	5	2	901	99.9	5.34	1.68	2	DSC2	81	97.3	109.8	101.9	81.7	110.3	120.2	106.4	101.9	89.5
Q14126	Desmoglein-2 OS=Homo sapiens OX=9606 GN=DSG2 PE=1 SV=2	15	13	28	13	1118	122.2	5.24	48.09	13	DSG2	105	108.6	105.2	86.6	82.4	107.7	111.4	114	92.8	86.3
P15924	Desmoplakin OS=Homo sapiens OX=9606 GN=DSP PE=1 SV=3	8	22	29	22	2871	331.6	6.81	44.9	22	DSP	123.9	109.1	121	78.8	82	110.2	108.2	112.1	77.3	77.3
Q03001	Dystonin OS=Homo sapiens OX=9606 GN=DST PE=1 SV=4	2	8	11	8	7570	860.1	5.25	12.31	8	DST	104	124.4	78.3	69.1	81.9	91.8	119.7	117.8	123.7	89.4
P60981	Destrin OS=Homo sapiens OX=9606 GN=DSTN PE=1 SV=3	70	12	62	11	165	18.5	7.85	96.7	12	DSTN	102.7	94.5	97.4	111	107.5	82.4	94.3	91.9	107.5	110.8
Q8TEA8	D-aminoacyl-tRNA deacylase 1 OS=Homo sapiens OX=9606 GN=DTD1 PE=1 SV=2	4	1	1	1	209	23.4	8.24	2.07	1	DTD1	90.9	92.9	105.4	133.3	133	108	167.2	53	73.7	42.7
Q9Y4J8	Dystrobrevin alpha OS=Homo sapiens OX=9606 GN=DTNA PE=1 SV=2	6	3	5	3	743	83.8	6.89	2.44	3	DTNA	123.2	98.8	44.9	125	93.8	172.8	87.5	82.6	80.6	90.8
Q96EV8	Dysbindin OS=Homo sapiens OX=9606 GN=DTNBP1 PE=1 SV=1	3	1	1	1	351	39.5	4.67	1.81	1	DTNBP1	225.7	0	201	0	233.1	120.8	0	101.8	0	117.6
P23919	Thymidylate kinase OS=Homo sapiens OX=9606 GN=DTYMK PE=1 SV=4	50	12	51	12	212	23.8	8.27	93.61	12	DTYMK	102.1	101.8	100.7	103.8	99	111.3	98.9	110	86.6	85.8
Q6P1R4	tRNA-dihydrouridine(16/17) synthase [NAD(P)(+)]-like OS=Homo sapiens OX=9606 GN=DUS1L PE=1 SV=1	3	1	3	1	473	53.2	8.29	0	1	DUS1L	119.7	76.1	63.7	85.6	134.6	128.1	87.3	100.4	125.2	79.4
O75319	RNA/RNP complex-1-interacting phosphatase OS=Homo sapiens OX=9606 GN=DUSP11 PE=1 SV=2	2	1	1	1	377	43.7	9.29	2.29	1	DUSP11	122.2	0	0	193.4	124.6	179.4	157.4	0	146.8	76.2
Q9UNI6	Dual specificity protein phosphatase 12 OS=Homo sapiens OX=9606 GN=DUSP12 PE=1 SV=1	6	1	3	1	340	37.7	6.84	5.65	1	DUSP12	91.3	70.1	108.2	85.2	80.5	125.1	138.7	43.9	144.6	112.4
P51452	Dual specificity protein phosphatase 3 OS=Homo sapiens OX=9606 GN=DUSP3 PE=1 SV=1	26	4	8	4	185	20.5	7.8	12.24	4	DUSP3	120.1	99.5	97.5	89.3	87.6	88.7	120.3	106	92.4	98.7
P33316	Deoxyuridine 5'-triphosphate nucleotidohydrolase, mitochondrial OS=Homo sapiens OX=9606 GN=DUT PE=1 SV=4	32	6	17	6	252	26.5	9.36	36.16	6	DUT	104.9	91.5	95.7	108.8	109.7	101	88.8	103.5	100.1	95.8
Q14204	Cytoplasmic dynein 1 heavy chain 1 OS=Homo sapiens OX=9606 GN=DYNC1H1 PE=1 SV=5	14	60	162	59	4646	532.1	6.4	223.49	60	DYNC1H1	106.8	105	105.5	91.4	93.8	102.1	100.3	108.5	90.2	96.4
Q13409	Cytoplasmic dynein 1 intermediate chain 2 OS=Homo sapiens OX=9606 GN=DYNC1I2 PE=1 SV=3	7	3	10	3	638	71.4	5.2	2.55	3	DYNC1I2	105.7	111.9	65.8	95.2	147.6	80.3	81.5	103.1	98.4	110.5
Q9Y6G9	Cytoplasmic dynein 1 light intermediate chain 1 OS=Homo sapiens OX=9606 GN=DYNC1LI1 PE=1 SV=3	29	12	25	12	523	56.5	6.42	55.47	12	DYNC1LI1	95.4	90.8	98.8	109.7	104.4	90.1	94.4	95.2	110.8	110.6
O43237	Cytoplasmic dynein 1 light intermediate chain 2 OS=Homo sapiens OX=9606 GN=DYNC1LI2 PE=1 SV=1	15	6	9	6	492	54.1	6.38	16.14	6	DYNC1LI2	113	90	69.2	34.1	102.8	136	155.1	105.5	72.4	121.9
Q8NCM8	Cytoplasmic dynein 2 heavy chain 1 OS=Homo sapiens OX=9606 GN=DYNC2H1 PE=1 SV=4	3	10	18	9	4307	492.3	6.54	19.77	10	DYNC2H1	111.7	87.7	115.1	85.5	79.7	105.2	102.4	115.4	102.1	95.2
P63167	Dynein light chain 1, cytoplasmic OS=Homo sapiens OX=9606 GN=DYNLL1 PE=1 SV=1	79	6	23	6	89	10.4	7.4	46.27	6	DYNLL1	101.9	102.2	101.7	94	95.8	108.4	101.2	103.4	94.8	96.6
Q9NP97	Dynein light chain roadblock-type 1 OS=Homo sapiens OX=9606 GN=DYNLRB1 PE=1 SV=3	40	3	15	3	96	10.9	7.25	23.57	3	DYNLRB1	120	103.7	135	94.8	76	111.2	96.3	98.7	85.7	78.6
Q5JPH6	Probable glutamate--tRNA ligase, mitochondrial OS=Homo sapiens OX=9606 GN=EARS2 PE=1 SV=2	1	1	1	1	523	58.7	8.76	0	1	EARS2	113	86.9	112.8	72.6	101.4	116.6	111.6	137.8	68.2	78.9
Q9UH73	Transcription factor COE1 OS=Homo sapiens OX=9606 GN=EBF1 PE=1 SV=2	5	2	2	2	591	64.4	8.76	2.09	2	EBF1	100.7	211.1	132.6	0	148.6	95.6	71.5	81.3	158.6	0
Q99848	Probable rRNA-processing protein EBP2 OS=Homo sapiens OX=9606 GN=EBNA1BP2 PE=1 SV=2	40	11	33	11	306	34.8	10.1	26.85	11	EBNA1BP2	93.9	111.6	108.9	91.7	83.1	107.5	126.6	94.3	95	87.5
P42892	Endothelin-converting enzyme 1 OS=Homo sapiens OX=9606 GN=ECE1 PE=1 SV=2	2	1	1	1	770	87.1	5.88	0	1	ECE1	122.4	112.4	111.8	100.6	108.8	81.4	70.4	85.5	105.4	101.4
Q13011	Delta(3,5)-Delta(2,4)-dienoyl-CoA isomerase, mitochondrial OS=Homo sapiens OX=9606 GN=ECH1 PE=1 SV=2	28	9	19	9	328	35.8	8	20.21	9	ECH1	89.5	107.2	106.3	94.2	91.3	113.4	111.7	96.2	102.9	87.3
Q9NTX5	Ethylmalonyl-CoA decarboxylase OS=Homo sapiens OX=9606 GN=ECHDC1 PE=1 SV=2	15	4	9	4	307	33.7	8.21	15.27	4	ECHDC1	85.8	101	112.6	97.9	85.3	108.1	116.5	100.8	89	103.1
P30084	Enoyl-CoA hydratase, mitochondrial OS=Homo sapiens OX=9606 GN=ECHS1 PE=1 SV=4	36	10	42	10	290	31.4	8.07	64.47	10	ECHS1	99.6	106.6	104.4	91.4	85.6	118.8	106.4	103.6	95.1	88.5
P42126	Enoyl-CoA delta isomerase 1, mitochondrial OS=Homo sapiens OX=9606 GN=ECI1 PE=1 SV=1	23	5	11	5	302	32.8	8.54	18.28	5	ECI1	97.9	93.4	108.5	107.9	92.1	92.4	99.6	105.3	107.5	95.3
O75521	Enoyl-CoA delta isomerase 2 OS=Homo sapiens OX=9606 GN=ECI2 PE=1 SV=4	8	3	6	3	394	43.6	9	12.31	3	ECI2	102	85.6	91.9	93.7	110.5	133.9	106.1	102.2	86.5	87.3
Q5VYK3	Proteasome adapter and scaffold protein ECM29 OS=Homo sapiens OX=9606 GN=ECPAS PE=1 SV=2	10	16	20	16	1845	204.2	7.12	29.43	16	ECPAS	93.1	88.7	100.7	102.9	118.6	93.5	82.6	92.1	104.4	123.2
Q9H8V3	Protein ECT2 OS=Homo sapiens OX=9606 GN=ECT2 PE=1 SV=4	2	2	2	2	914	103.4	7.71	2.51	2	ECT2	105.8	0	77.7	172.5	162.1	73.7	49.8	56.9	144.6	156.8
Q96F86	Enhancer of mRNA-decapping protein 3 OS=Homo sapiens OX=9606 GN=EDC3 PE=1 SV=1	8	4	9	4	508	56	7.11	11.9	4	EDC3	101.5	67.7	121	90.3	88.6	102.6	94.1	113.4	116.6	104.3
Q6P2E9	Enhancer of mRNA-decapping protein 4 OS=Homo sapiens OX=9606 GN=EDC4 PE=1 SV=1	9	11	22	11	1401	151.6	5.86	41.34	11	EDC4	88.8	93.6	87.7	121.8	119.6	90.4	92.5	94.7	94.6	116.2
O60869	Endothelial differentiation-related factor 1 OS=Homo sapiens OX=9606 GN=EDF1 PE=1 SV=1	44	7	29	7	148	16.4	9.95	40.82	7	EDF1	107.7	104.7	105.7	97.1	95	96.7	101.5	92.8	98.5	100.2
Q15075	Early endosome antigen 1 OS=Homo sapiens OX=9606 GN=EEA1 PE=1 SV=2	5	7	8	7	1411	162.4	5.68	13.65	7	EEA1	126.8	107.6	105.7	91.1	72.2	116.5	117.8	104.6	73.1	84.6
O75530	Polycomb protein EED OS=Homo sapiens OX=9606 GN=EED PE=1 SV=2	8	3	4	3	441	50.2	7.03	5.46	3	EED	109.7	90	110.1	101.3	93.7	95.1	94.9	102.3	103.4	99.5
P68104	Elongation factor 1-alpha 1 OS=Homo sapiens OX=9606 GN=EEF1A1 PE=1 SV=1	63	28	323	18	462	50.1	9.01	601.24	28	EEF1A1	107	95.8	99.2	106.3	105	95	91.3	96.7	101.7	102
Q05639	Elongation factor 1-alpha 2 OS=Homo sapiens OX=9606 GN=EEF1A2 PE=1 SV=1	29	13	105	3	463	50.4	9.03	182.61	13	EEF1A2	105.3	95.7	94.6	105.2	103.1	109.2	87.4	106.1	95.1	98.2
P24534	Elongation factor 1-beta OS=Homo sapiens OX=9606 GN=EEF1B2 PE=1 SV=3	80	16	96	13	225	24.7	4.67	158.02	16	EEF1B2	104.7	96	96.1	106.3	107.6	90.9	96.2	94.6	104.4	103.2
P29692	Elongation factor 1-delta OS=Homo sapiens OX=9606 GN=EEF1D PE=1 SV=5	69	18	120	15	281	31.1	5.01	246.62	18	EEF1D	105	103.1	106.7	100.6	92.4	100.9	99.9	102.4	95.6	93.3
O43324	Eukaryotic translation elongation factor 1 epsilon-1 OS=Homo sapiens OX=9606 GN=EEF1E1 PE=1 SV=1	29	6	8	6	174	19.8	8.54	11.11	6	EEF1E1	99.9	111.3	93.9	86.3	76.4	99.4	89.4	97.4	130.1	115.8
P26641	Elongation factor 1-gamma OS=Homo sapiens OX=9606 GN=EEF1G PE=1 SV=3	37	20	144	20	437	50.1	6.67	194.04	20	EEF1G	105.3	97.5	102.9	103.3	100.8	93.5	91.3	98.4	101.3	105.8
P13639	Elongation factor 2 OS=Homo sapiens OX=9606 GN=EEF2 PE=1 SV=4	55	54	455	53	858	95.3	6.83	690.45	54	EEF2	108.4	102.3	100.1	100.4	102.5	94	90.5	99.3	100.6	101.9
Q96C19	EF-hand domain-containing protein D2 OS=Homo sapiens OX=9606 GN=EFHD2 PE=1 SV=1	15	4	10	2	240	26.7	5.2	13.1	4	EFHD2	123.2	120.8	107.3	78	70.3	113.8	100.6	113.4	73.9	98.8
Q7Z2Z2	Elongation factor-like GTPase 1 OS=Homo sapiens OX=9606 GN=EFL1 PE=1 SV=2	2	2	3	2	1120	125.4	5.91	0	2	EFL1	140.8	107.3	87.3	115.4	136.1	53.8	75.9	69.1	78	136.4
Q15029	116 kDa U5 small nuclear ribonucleoprotein component OS=Homo sapiens OX=9606 GN=EFTUD2 PE=1 SV=1	34	27	86	26	972	109.4	5	153.16	27	EFTUD2	104.2	102.1	104.6	91.1	89	107.4	105.7	106.2	95.9	93.7
Q9GZT9	Egl nine homolog 1 OS=Homo sapiens OX=9606 GN=EGLN1 PE=1 SV=1	13	3	3	3	426	46	8.53	5.19	3	EGLN1	144	99.9	131.5	81.1	75.5	102.3	76.2	69	101.1	119.6
Q8NDI1	EH domain-binding protein 1 OS=Homo sapiens OX=9606 GN=EHBP1 PE=1 SV=3	5	5	7	4	1231	139.9	5.35	7.17	5	EHBP1	132.4	127.5	148.9	64	88.5	117.8	91.1	69.3	99.6	60.9
Q9H4M9	EH domain-containing protein 1 OS=Homo sapiens OX=9606 GN=EHD1 PE=1 SV=2	25	11	33	10	534	60.6	6.83	45.81	11	EHD1	94.8	88.1	78.6	103.2	113.8	97.2	89.7	90.2	117	127.4
Q9H223	EH domain-containing protein 4 OS=Homo sapiens OX=9606 GN=EHD4 PE=1 SV=1	15	7	11	6	541	61.1	6.76	13.26	7	EHD4	92.3	86.8	104.9	115.4	95.5	100.5	114.5	91.4	100.4	98.3
Q9H9B1	Histone-lysine N-methyltransferase EHMT1 OS=Homo sapiens OX=9606 GN=EHMT1 PE=1 SV=4	1	1	1	1	1298	141.4	5.76	3.37	1	EHMT1	105.6	118.9	80.7	101.9	75	94.3	160.7	80.6	60.7	121.5
P41567	Eukaryotic translation initiation factor 1 OS=Homo sapiens OX=9606 GN=EIF1 PE=1 SV=1	27	2	27	2	113	12.7	7.44	83.65	2	EIF1	102.7	104.7	109.6	100.5	107.7	90.3	96.9	95.6	96.7	95.1
Q8N9N8	Probable RNA-binding protein EIF1AD OS=Homo sapiens OX=9606 GN=EIF1AD PE=1 SV=1	5	1	2	1	165	19	5.21	4.66	1	EIF1AD	136.3	120.9	115.2	147.5	141.3	72.2	76.6	68.2	46.9	75
P47813	Eukaryotic translation initiation factor 1A, X-chromosomal OS=Homo sapiens OX=9606 GN=EIF1AX PE=1 SV=2	39	8	45	8	144	16.5	5.24	44.62	8	EIF1AX	97.3	101.2	92.2	105	109	95	87.1	96.5	107	109.6
Q9BY44	Eukaryotic translation initiation factor 2A OS=Homo sapiens OX=9606 GN=EIF2A PE=1 SV=3	19	9	15	9	585	64.9	8.87	30.43	9	EIF2A	106.3	93.6	96.6	107.9	122.9	81.6	88.9	94.8	100.2	107.3
P19525	Interferon-induced, double-stranded RNA-activated protein kinase OS=Homo sapiens OX=9606 GN=EIF2AK2 PE=1 SV=2	14	7	8	7	551	62.1	8.4	11.52	7	EIF2AK2	85.1	121.6	131.3	71.1	79.6	110.1	105.6	107.3	83.6	104.8
Q9NZJ5	Eukaryotic translation initiation factor 2-alpha kinase 3 OS=Homo sapiens OX=9606 GN=EIF2AK3 PE=1 SV=3	2	2	4	2	1116	125.1	5.43	0	2	EIF2AK3	0	0	0	0	0	1000	0	0	0	0
Q14232	Translation initiation factor eIF-2B subunit alpha OS=Homo sapiens OX=9606 GN=EIF2B1 PE=1 SV=1	15	4	6	4	305	33.7	7.33	11.69	4	EIF2B1	92.3	97.9	95.9	89.6	128.2	108.5	74.5	116.5	86	110.6
P49770	Translation initiation factor eIF-2B subunit beta OS=Homo sapiens OX=9606 GN=EIF2B2 PE=1 SV=3	10	3	5	3	351	39	6.16	5.64	3	EIF2B2	0	62.3	150.7	170.7	113.5	129.4	105.5	47	88.9	131.9
Q9NR50	Translation initiation factor eIF-2B subunit gamma OS=Homo sapiens OX=9606 GN=EIF2B3 PE=1 SV=1	8	3	3	3	452	50.2	6.47	4.48	3	EIF2B3	84.1	105.1	105.9	97.9	86.6	135.6	108.3	95	98.1	83.5
Q9UI10	Translation initiation factor eIF-2B subunit delta OS=Homo sapiens OX=9606 GN=EIF2B4 PE=1 SV=2	7	3	4	3	523	57.5	9.38	3.14	3	EIF2B4	94	76.1	128	121.2	69.6	72.5	88.5	124.8	81.4	143.8
Q13144	Translation initiation factor eIF-2B subunit epsilon OS=Homo sapiens OX=9606 GN=EIF2B5 PE=1 SV=3	2	1	1	1	721	80.3	5.08	0	1	EIF2B5	0	0	0	0	0	0	0	404.1	370.5	225.4
P05198	Eukaryotic translation initiation factor 2 subunit 1 OS=Homo sapiens OX=9606 GN=EIF2S1 PE=1 SV=3	42	11	60	11	315	36.1	5.08	54.93	11	EIF2S1	93	97.6	96.9	106	108.7	92.8	96.8	96.5	106.3	105.5
P20042	Eukaryotic translation initiation factor 2 subunit 2 OS=Homo sapiens OX=9606 GN=EIF2S2 PE=1 SV=2	52	19	87	19	333	38.4	5.8	188.23	19	EIF2S2	111.4	110.4	108.9	82.6	88	98	107.4	101.1	95.8	96.4
P41091	Eukaryotic translation initiation factor 2 subunit 3 OS=Homo sapiens OX=9606 GN=EIF2S3 PE=1 SV=3	35	14	42	14	472	51.1	8.4	76.95	14	EIF2S3	104.5	102.4	103.8	93.3	103	103.7	100.2	96.6	95.9	96.8
Q14152	Eukaryotic translation initiation factor 3 subunit A OS=Homo sapiens OX=9606 GN=EIF3A PE=1 SV=1	31	40	230	39	1382	166.5	6.79	259.37	40	EIF3A	99.5	100	98.3	107.8	103	96.5	91.7	99	101.1	103.1
P55884	Eukaryotic translation initiation factor 3 subunit B OS=Homo sapiens OX=9606 GN=EIF3B PE=1 SV=3	31	20	86	20	814	92.4	5	136.46	20	EIF3B	94.5	99.5	83.9	105.8	123.3	93.2	79.6	100.1	110.2	110
B5ME19	Eukaryotic translation initiation factor 3 subunit C-like protein OS=Homo sapiens OX=9606 GN=EIF3CL PE=1 SV=1	24	22	69	22	914	105.4	5.64	99.18	22	EIF3CL	108.7	103.3	97.2	98.7	100.4	94.7	89.4	98.6	103.1	106
O15371	Eukaryotic translation initiation factor 3 subunit D OS=Homo sapiens OX=9606 GN=EIF3D PE=1 SV=1	31	15	64	15	548	63.9	6.05	122.64	15	EIF3D	102.4	101.1	96.9	107.8	103.6	97.7	94.9	96.2	94.3	105.1
P60228	Eukaryotic translation initiation factor 3 subunit E OS=Homo sapiens OX=9606 GN=EIF3E PE=1 SV=1	24	9	26	9	445	52.2	6.04	57.18	9	EIF3E	91.4	99.7	91.5	107.2	112.7	99.4	87.9	98.9	101.6	109.7
O00303	Eukaryotic translation initiation factor 3 subunit F OS=Homo sapiens OX=9606 GN=EIF3F PE=1 SV=1	32	9	29	9	357	37.5	5.45	46.48	9	EIF3F	108.7	102.8	108.3	94.4	88.6	100.1	93.1	91.7	109.1	103.1
O75821	Eukaryotic translation initiation factor 3 subunit G OS=Homo sapiens OX=9606 GN=EIF3G PE=1 SV=2	30	9	49	9	320	35.6	6.13	46.73	9	EIF3G	99.5	103.9	100.4	114.1	106.5	92	91	87.4	99.1	106.1
O15372	Eukaryotic translation initiation factor 3 subunit H OS=Homo sapiens OX=9606 GN=EIF3H PE=1 SV=1	26	8	39	8	352	39.9	6.54	50.85	8	EIF3H	106.2	101	92.7	90.3	105.3	96.9	93.6	104.3	107.7	102
Q13347	Eukaryotic translation initiation factor 3 subunit I OS=Homo sapiens OX=9606 GN=EIF3I PE=1 SV=1	52	14	63	14	325	36.5	5.64	133.21	14	EIF3I	98.4	95.1	92.2	108.8	110	94.8	85.2	96.4	109	110
O75822	Eukaryotic translation initiation factor 3 subunit J OS=Homo sapiens OX=9606 GN=EIF3J PE=1 SV=2	33	10	17	10	258	29	4.83	24.46	10	EIF3J	107.9	97.5	105.6	93.2	107.8	85.9	86.5	97.1	111.9	106.6
Q9UBQ5	Eukaryotic translation initiation factor 3 subunit K OS=Homo sapiens OX=9606 GN=EIF3K PE=1 SV=1	29	6	18	6	218	25	4.93	36.75	6	EIF3K	98.1	100.6	106.4	106.6	95	105.8	91.7	95.5	101.6	98.8
Q9Y262	Eukaryotic translation initiation factor 3 subunit L OS=Homo sapiens OX=9606 GN=EIF3L PE=1 SV=1	28	14	31	14	564	66.7	6.34	65.97	14	EIF3L	105.3	95.3	93.3	109	108.7	98.1	92.4	98.2	98.8	101
Q7L2H7	Eukaryotic translation initiation factor 3 subunit M OS=Homo sapiens OX=9606 GN=EIF3M PE=1 SV=1	20	8	14	8	374	42.5	5.63	18.88	8	EIF3M	99.7	96.5	115.6	91.2	100.1	105.9	81.9	94.1	100.8	114.3
P60842	Eukaryotic initiation factor 4A-I OS=Homo sapiens OX=9606 GN=EIF4A1 PE=1 SV=1	76	25	249	12	406	46.1	5.48	572.95	25	EIF4A1	103.2	97.1	103.9	110.7	104.6	92.4	91.4	92.9	101.4	102.4
Q14240	Eukaryotic initiation factor 4A-II OS=Homo sapiens OX=9606 GN=EIF4A2 PE=1 SV=2	40	15	82	2	407	46.4	5.48	153.67	15	EIF4A2	99.2	122.6	47.5	126.8	95.2	99.1	134.3	97.1	91.7	86.5
P38919	Eukaryotic initiation factor 4A-III OS=Homo sapiens OX=9606 GN=EIF4A3 PE=1 SV=4	36	14	67	11	411	46.8	6.73	122.68	14	EIF4A3	98.9	92.9	99.4	107	104.7	96.5	101.8	93.5	101.3	104
P23588	Eukaryotic translation initiation factor 4B OS=Homo sapiens OX=9606 GN=EIF4B PE=1 SV=2	34	20	66	20	611	69.1	5.73	26.39	20	EIF4B	109	105.2	96.8	105.4	92.4	113	96.3	100.9	89.7	91.2
P06730	Eukaryotic translation initiation factor 4E OS=Homo sapiens OX=9606 GN=EIF4E PE=1 SV=2	28	6	14	6	217	25.1	6.15	29.54	6	EIF4E	110.9	89.7	106.4	111.4	102.8	101.8	85.6	90.4	101.4	99.4
Q13541	Eukaryotic translation initiation factor 4E-binding protein 1 OS=Homo sapiens OX=9606 GN=EIF4EBP1 PE=1 SV=3	26	1	1	1	118	12.6	5.48	3.31	1	EIF4EBP1	0	0	0	0	0	0	0	1000	0	0
Q04637	Eukaryotic translation initiation factor 4 gamma 1 OS=Homo sapiens OX=9606 GN=EIF4G1 PE=1 SV=4	24	37	189	30	1599	175.4	5.33	289.46	37	EIF4G1	102	94.3	100.5	102.8	105.3	88.3	93.9	94.3	107.1	111.4
P78344	Eukaryotic translation initiation factor 4 gamma 2 OS=Homo sapiens OX=9606 GN=EIF4G2 PE=1 SV=1	16	12	19	12	907	102.3	7.14	38.33	12	EIF4G2	110.6	92.1	97.6	99.2	107.6	92	96.5	100.7	107.5	96.2
O43432	Eukaryotic translation initiation factor 4 gamma 3 OS=Homo sapiens OX=9606 GN=EIF4G3 PE=1 SV=2	6	10	21	3	1585	176.5	5.38	31.41	10	EIF4G3	0	0	0	1000	0	0	0	0	0	0
Q15056	Eukaryotic translation initiation factor 4H OS=Homo sapiens OX=9606 GN=EIF4H PE=1 SV=5	42	10	57	10	248	27.4	7.23	91.32	10	EIF4H	98.5	85.1	89.3	121.5	115.1	87.2	92.8	91.4	108.8	110.1
P55010	Eukaryotic translation initiation factor 5 OS=Homo sapiens OX=9606 GN=EIF5 PE=1 SV=2	25	10	23	10	431	49.2	5.58	30.29	10	EIF5	114.1	107.5	109.2	91	90.3	103.7	99.2	107.9	92.2	84.8
P63241	Eukaryotic translation initiation factor 5A-1 OS=Homo sapiens OX=9606 GN=EIF5A PE=1 SV=2	64	9	80	9	154	16.8	5.24	103.69	9	EIF5A	98.3	99.7	83.7	107.4	109.7	98.4	81.1	102.8	108.5	110.4
O60841	Eukaryotic translation initiation factor 5B OS=Homo sapiens OX=9606 GN=EIF5B PE=1 SV=4	19	21	58	21	1220	138.7	5.49	72.56	21	EIF5B	94.2	99.2	93.5	100.5	104.2	88.1	97.7	92.1	117.1	113.5
P56537	Eukaryotic translation initiation factor 6 OS=Homo sapiens OX=9606 GN=EIF6 PE=1 SV=1	30	5	23	5	245	26.6	4.68	53.7	5	EIF6	98.4	105.1	114.4	89.2	95.8	96.4	112.9	110.8	90	87.1
Q9BQ52	Zinc phosphodiesterase ELAC protein 2 OS=Homo sapiens OX=9606 GN=ELAC2 PE=1 SV=2	17	10	27	10	826	92.2	7.9	48.95	10	ELAC2	103.3	104.2	74.2	87.7	63.3	110	94.8	104.5	134.1	124
Q15717	ELAV-like protein 1 OS=Homo sapiens OX=9606 GN=ELAVL1 PE=1 SV=2	51	15	50	14	326	36.1	9.17	88.25	15	ELAVL1	99	93.7	96.4	96.9	101.4	98.3	97.5	105.9	105.2	105.6
Q12926	ELAV-like protein 2 OS=Homo sapiens OX=9606 GN=ELAVL2 PE=1 SV=2	6	2	4	1	359	39.5	9.13	3.69	2	ELAVL2	0	0	0	0	0	309.6	425.7	0	0	264.6
P28324	ETS domain-containing protein Elk-4 OS=Homo sapiens OX=9606 GN=ELK4 PE=1 SV=3	4	1	1	1	431	46.9	7.91	0	1	ELK4	0	0	0	0	0	0	0	0	0	1000
Q8IZ81	ELMO domain-containing protein 2 OS=Homo sapiens OX=9606 GN=ELMOD2 PE=1 SV=1	3	1	1	1	293	34.9	8.05	2.7	1	ELMOD2	103.2	96.2	121.4	106.8	97.8	111.7	99.5	106.5	74.9	82.1
Q14241	Elongin-A OS=Homo sapiens OX=9606 GN=ELOA PE=1 SV=2	5	4	6	4	798	89.9	9.57	5.71	4	ELOA	90.3	128.1	94.3	102.7	0	125.2	81.9	107.6	121.1	148.9
Q15370	Elongin-B OS=Homo sapiens OX=9606 GN=ELOB PE=1 SV=1	29	4	34	4	118	13.1	4.88	31.19	4	ELOB	109.1	103.5	107.6	92.2	99.5	96	94.6	98.1	99.9	99.3
Q15369	Elongin-C OS=Homo sapiens OX=9606 GN=ELOC PE=1 SV=1	56	5	36	5	112	12.5	4.78	71.61	5	ELOC	94	99.4	73.9	112.7	116.7	107.2	71.4	101.4	114.2	109.1
Q9GZR5	Elongation of very long chain fatty acids protein 4 OS=Homo sapiens OX=9606 GN=ELOVL4 PE=1 SV=1	4	1	1	1	314	36.8	9.47	2.84	1	ELOVL4	59.9	107.5	73.6	119.3	118.8	78.8	79.5	78.4	156.9	127.4
O95163	Elongator complex protein 1 OS=Homo sapiens OX=9606 GN=ELP1 PE=1 SV=3	8	8	9	8	1332	150.2	5.94	23.21	8	ELP1	120	110	102	85.6	99	95.6	95.3	111.2	91.7	89.7
Q6IA86	Elongator complex protein 2 OS=Homo sapiens OX=9606 GN=ELP2 PE=1 SV=2	3	2	3	2	826	92.4	5.96	5.6	2	ELP2	123.2	108	251.1	0	0	0	0	227.2	129.9	160.6
Q8TE02	Elongator complex protein 5 OS=Homo sapiens OX=9606 GN=ELP5 PE=1 SV=2	4	1	1	1	316	34.8	4.97	2.19	1	ELP5	128.3	133.4	95.4	117.2	83.1	95.7	91.2	85.6	74.3	95.9
Q8N766	ER membrane protein complex subunit 1 OS=Homo sapiens OX=9606 GN=EMC1 PE=1 SV=1	5	5	6	5	993	111.7	7.66	3.93	5	EMC1	0	0	0	0	0	0	0	0	0	1000
Q5UCC4	ER membrane protein complex subunit 10 OS=Homo sapiens OX=9606 GN=EMC10 PE=1 SV=1	4	1	1	1	262	27.3	6.13	1.92	1	EMC10	139.2	0	0	198.3	124.9	164.6	126.2	97.3	0	149.5
Q15006	ER membrane protein complex subunit 2 OS=Homo sapiens OX=9606 GN=EMC2 PE=1 SV=1	19	5	7	5	297	34.8	6.57	5.16	5	EMC2	101.2	55.4	83.6	77.8	54.3	163.6	137.7	114.5	63.6	148.3
Q9P0I2	ER membrane protein complex subunit 3 OS=Homo sapiens OX=9606 GN=EMC3 PE=1 SV=3	8	2	16	2	261	29.9	6.81	32	2	EMC3	96.1	107.8	112.9	84.3	89.6	99.2	105.7	98.7	116.9	88.8
Q5J8M3	ER membrane protein complex subunit 4 OS=Homo sapiens OX=9606 GN=EMC4 PE=1 SV=2	7	1	3	1	183	20.1	8.62	5.23	1	EMC4	99.9	72.2	93.8	97.3	141.7	145.4	89.4	87.6	119.3	53.3
Q9BV81	ER membrane protein complex subunit 6 OS=Homo sapiens OX=9606 GN=EMC6 PE=1 SV=1	21	2	3	2	110	12	10.07	0	2	EMC6	134.4	50.5	70.2	0	126.4	155	132.8	125.9	58	146.9
Q9NPA0	ER membrane protein complex subunit 7 OS=Homo sapiens OX=9606 GN=EMC7 PE=1 SV=1	16	3	6	3	242	26.5	9.25	2.2	3	EMC7	83.4	82.4	147.3	131.6	72.8	107.6	105.9	66.1	116	86.7
O43402	ER membrane protein complex subunit 8 OS=Homo sapiens OX=9606 GN=EMC8 PE=1 SV=1	32	6	10	6	210	23.8	6.4	18.08	6	EMC8	85	101.7	104.7	110.7	97.7	118.2	102.7	98.4	91.5	89.5
P50402	Emerin OS=Homo sapiens OX=9606 GN=EMD PE=1 SV=1	30	7	38	7	254	29	5.5	71.82	7	EMD	95	103.5	100.5	102.5	90.1	108.2	107	101.2	93.1	99
Q92979	Ribosomal RNA small subunit methyltransferase NEP1 OS=Homo sapiens OX=9606 GN=EMG1 PE=1 SV=4	9	2	3	2	244	26.7	9.17	4.27	2	EMG1	102.9	138.3	125.3	64.7	73.3	100.6	141.6	115.6	56.9	80.8
Q9HC35	Echinoderm microtubule-associated protein-like 4 OS=Homo sapiens OX=9606 GN=EML4 PE=1 SV=3	15	14	20	13	981	108.8	6.4	26.99	14	EML4	89.5	98	86.2	127.1	106.5	94.4	86.8	84.2	111.7	115.5
Q8N8S7	Protein enabled homolog OS=Homo sapiens OX=9606 GN=ENAH PE=1 SV=2	22	12	26	12	591	66.5	6.93	30.33	12	ENAH	98	91.9	85.4	111.6	104.3	99.4	91.9	100.2	110.5	106.7
P06733	Alpha-enolase OS=Homo sapiens OX=9606 GN=ENO1 PE=1 SV=2	77	31	350	26	434	47.1	7.39	779.42	31	ENO1	107.8	99.2	100.3	102.5	102	91.7	94.7	99.7	100.7	101.4
P13929	Beta-enolase OS=Homo sapiens OX=9606 GN=ENO3 PE=1 SV=5	24	7	51	2	434	47	7.71	88.84	7	ENO3	83.1	86.1	79.7	152.3	146.1	98.9	74.1	73.7	95.4	110.4
Q9UHY7	Enolase-phosphatase E1 OS=Homo sapiens OX=9606 GN=ENOPH1 PE=1 SV=1	31	6	13	6	261	28.9	4.78	23.01	6	ENOPH1	106.5	95.2	75.1	107.5	121.3	82.1	94.8	101.6	114.7	101.2
Q8TC92	Ecto-NOX disulfide-thiol exchanger 1 OS=Homo sapiens OX=9606 GN=ENOX1 PE=1 SV=1	3	2	2	1	643	73.3	5.54	1.94	2	ENOX1	0	0	0	0	0	467.2	0	532.8	0	0
O43768	Alpha-endosulfine OS=Homo sapiens OX=9606 GN=ENSA PE=1 SV=1	45	6	14	5	121	13.4	7.24	11.65	6	ENSA	109.5	98.4	108.3	87.5	98.8	94.6	100	104.3	94.4	104
Q9NPA8	Transcription and mRNA export factor ENY2 OS=Homo sapiens OX=9606 GN=ENY2 PE=1 SV=1	39	5	15	5	101	11.5	9.33	25.17	5	ENY2	113.1	104.1	102.5	91.6	92.2	101	99.4	106.5	92.6	97.2
P11171	Protein 4.1 OS=Homo sapiens OX=9606 GN=EPB41 PE=1 SV=4	8	6	10	6	864	97	5.58	11.58	6	EPB41	101.3	95.2	120.3	100.9	81.2	106.9	100.8	101.9	96	95.4
O43491	Band 4.1-like protein 2 OS=Homo sapiens OX=9606 GN=EPB41L2 PE=1 SV=1	13	14	20	10	1005	112.5	5.44	32.48	14	EPB41L2	103.1	104.4	88	94	101.7	118.5	93	104.3	103.4	89.6
Q9Y2J2	Band 4.1-like protein 3 OS=Homo sapiens OX=9606 GN=EPB41L3 PE=1 SV=2	11	10	13	6	1087	120.6	5.19	20.72	10	EPB41L3	108.7	95.4	102	86.7	84.8	100.1	122	110.4	92.4	97.4
O95208	Epsin-2 OS=Homo sapiens OX=9606 GN=EPN2 PE=1 SV=3	2	1	2	1	641	68.4	7.52	2.19	1	EPN2	96.4	92	83.2	97.3	102.4	112.6	117.9	103.9	87.7	106.6
P07814	Bifunctional glutamate/proline--tRNA ligase OS=Homo sapiens OX=9606 GN=EPRS1 PE=1 SV=5	31	41	162	40	1512	170.5	7.33	280.06	41	EPRS1	104.2	98.4	94.5	104.1	102	103	95.8	99.8	99.1	99.3
P42566	Epidermal growth factor receptor substrate 15 OS=Homo sapiens OX=9606 GN=EPS15 PE=1 SV=2	5	4	11	4	896	98.6	4.64	19.1	4	EPS15	99.9	84.7	103.7	140.4	116.3	113.2	110	88.8	69.3	73.6
Q9UBC2	Epidermal growth factor receptor substrate 15-like 1 OS=Homo sapiens OX=9606 GN=EPS15L1 PE=1 SV=1	11	8	14	8	864	94.2	5.11	23.83	8	EPS15L1	69.5	93	113.8	79.4	125.1	105.3	100.5	94.5	110.4	108.5
O75616	GTPase Era, mitochondrial OS=Homo sapiens OX=9606 GN=ERAL1 PE=1 SV=2	4	2	5	2	437	48.3	8.84	0	2	ERAL1	119.2	154	104.8	73.6	119.9	135.1	98.6	52.3	54.7	87.6
Q8IUD2	ELKS/Rab6-interacting/CAST family member 1 OS=Homo sapiens OX=9606 GN=ERC1 PE=1 SV=1	2	2	2	1	1116	128	5.97	0	2	ERC1	94.3	139	100.7	80.9	134	69.4	112	108.7	88.8	72.3
P19447	General transcription and DNA repair factor IIH helicase subunit XPB OS=Homo sapiens OX=9606 GN=ERCC3 PE=1 SV=1	7	3	8	3	782	89.2	7.23	16.86	3	ERCC3	101.7	94.7	89.1	116.5	105.2	95.8	82.4	114.3	95	105.3
Q2NKX8	DNA excision repair protein ERCC-6-like OS=Homo sapiens OX=9606 GN=ERCC6L PE=1 SV=1	7	8	8	8	1250	141	5.31	8.94	8	ERCC6L	101.2	88.6	77.8	151.9	119.1	93.1	78.1	66.7	109.4	114.1
P84090	Enhancer of rudimentary homolog OS=Homo sapiens OX=9606 GN=ERH PE=1 SV=1	40	4	53	4	104	12.3	5.92	99.01	4	ERH	87.9	93.6	98.4	107	105.4	99.6	102.8	93.9	106.9	104.4
O43414	ERI1 exoribonuclease 3 OS=Homo sapiens OX=9606 GN=ERI3 PE=1 SV=2	8	2	3	2	337	37.2	8.07	4.95	2	ERI3	122.7	82.3	114.6	87.9	83.2	122.3	99.1	107.6	105.2	75.2
O75477	Erlin-1 OS=Homo sapiens OX=9606 GN=ERLIN1 PE=1 SV=2	12	5	6	2	348	39.1	7.87	3.48	5	ERLIN1	92.2	125.7	111.6	71.1	89.5	127.3	96.2	89.8	83.1	113.4
O94905	Erlin-2 OS=Homo sapiens OX=9606 GN=ERLIN2 PE=1 SV=1	14	4	5	2	339	37.8	5.62	6.08	4	ERLIN2	84	104.7	114.7	78.8	78.8	139.9	149.7	103.5	70.7	75.1
Q96HE7	ERO1-like protein alpha OS=Homo sapiens OX=9606 GN=ERO1A PE=1 SV=2	12	4	6	4	468	54.4	5.68	14.77	4	ERO1A	329.5	0	255.2	0	0	0	192.8	0	0	222.6
P30040	Endoplasmic reticulum resident protein 29 OS=Homo sapiens OX=9606 GN=ERP29 PE=1 SV=4	31	7	31	7	261	29	7.31	49.66	7	ERP29	102.6	98.2	103.3	99.3	96.9	105.1	109.3	97	97.2	91
Q9BS26	Endoplasmic reticulum resident protein 44 OS=Homo sapiens OX=9606 GN=ERP44 PE=1 SV=1	15	6	22	5	406	46.9	5.26	30.56	6	ERP44	108.3	99.1	94.6	96.8	97.4	99.1	115.6	88.1	99.7	101.3
P10768	S-formylglutathione hydrolase OS=Homo sapiens OX=9606 GN=ESD PE=1 SV=2	37	8	37	8	282	31.4	7.02	71.77	8	ESD	103.9	97.9	94	103.9	106.7	96.6	91.8	102.8	99.8	102.8
Q9H501	ESF1 homolog OS=Homo sapiens OX=9606 GN=ESF1 PE=1 SV=1	11	9	14	9	851	98.7	5.11	13.31	9	ESF1	110	107.2	96.1	98.9	78.5	106.9	108.4	103.3	89.4	101.4
Q9BSJ8	Extended synaptotagmin-1 OS=Homo sapiens OX=9606 GN=ESYT1 PE=1 SV=1	6	6	8	6	1104	122.8	5.83	10.9	6	ESYT1	77.7	112.3	85.6	99	115.1	130.8	113.6	94	81.8	90
A0FGR8	Extended synaptotagmin-2 OS=Homo sapiens OX=9606 GN=ESYT2 PE=1 SV=1	12	9	15	9	921	102.3	9.26	23.23	9	ESYT2	93.6	88.7	104.5	88.1	108.7	109.6	125.2	95.1	90	96.6
P62495	Eukaryotic peptide chain release factor subunit 1 OS=Homo sapiens OX=9606 GN=ETF1 PE=1 SV=3	26	8	29	8	437	49	5.71	37.32	8	ETF1	105.5	104.6	107.7	90.8	95.4	92.7	103.3	93.7	100.5	105.8
P13804	Electron transfer flavoprotein subunit alpha, mitochondrial OS=Homo sapiens OX=9606 GN=ETFA PE=1 SV=1	54	14	46	14	333	35.1	8.38	84.03	14	ETFA	100.2	99.8	108.1	91.4	89.2	108	111.9	105.3	93.6	92.5
P38117	Electron transfer flavoprotein subunit beta OS=Homo sapiens OX=9606 GN=ETFB PE=1 SV=3	57	14	128	14	255	27.8	8.1	216.29	14	ETFB	100.9	100.7	107.3	96.1	85.6	115.6	117.1	105.7	88.6	82.3
Q8TBG4	Ethanolamine-phosphate phospho-lyase OS=Homo sapiens OX=9606 GN=ETNPPL PE=1 SV=1	4	1	1	1	499	55.6	8.1	0	1	ETNPPL	163.4	81.8	129.9	0	0	95.6	137.6	94.2	172.2	125.3
Q01844	RNA-binding protein EWS OS=Homo sapiens OX=9606 GN=EWSR1 PE=1 SV=1	10	5	30	5	656	68.4	9.33	57.74	5	EWSR1	88.9	92.6	89	114	101.5	91.3	93.7	100.1	111.4	117.7
Q8NHP7	piRNA biogenesis protein EXD1 OS=Homo sapiens OX=9606 GN=EXD1 PE=1 SV=4	3	1	1	1	514	58.3	5.69	2.18	1	EXD1	111	167.8	69.5	90.7	113.7	93.4	0	0	125.7	228
Q9NV70	Exocyst complex component 1 OS=Homo sapiens OX=9606 GN=EXOC1 PE=1 SV=4	1	1	1	1	894	101.9	6.61	1.67	1	EXOC1	111.6	166	0	102.1	130.7	80	116.6	65.5	102.1	125.3
Q96KP1	Exocyst complex component 2 OS=Homo sapiens OX=9606 GN=EXOC2 PE=1 SV=1	6	5	5	5	924	104	6.9	6.79	5	EXOC2	124	127	121.4	79.1	64.7	76.3	74.4	89.3	151.6	92.2
Q96A65	Exocyst complex component 4 OS=Homo sapiens OX=9606 GN=EXOC4 PE=1 SV=1	4	2	3	2	974	110.4	6.49	5.34	2	EXOC4	0	0	0	0	0	1000	0	0	0	0
O00471	Exocyst complex component 5 OS=Homo sapiens OX=9606 GN=EXOC5 PE=1 SV=1	4	2	9	2	708	81.8	6.71	9.17	2	EXOC5	139.9	133.7	139.4	0	171.1	254.5	161.4	0	0	0
Q9UPT5	Exocyst complex component 7 OS=Homo sapiens OX=9606 GN=EXOC7 PE=1 SV=3	4	2	2	2	735	83.3	6.79	3.84	2	EXOC7	127	119.6	60.7	117.9	107	138.2	74.3	127.4	60.9	66.9
Q8IYI6	Exocyst complex component 8 OS=Homo sapiens OX=9606 GN=EXOC8 PE=1 SV=2	6	4	8	4	725	81.7	5.49	4.35	4	EXOC8	72.2	106.2	75.4	0	156.9	124.3	63.1	131.1	108.9	161.9
Q9Y3B2	Exosome complex component CSL4 OS=Homo sapiens OX=9606 GN=EXOSC1 PE=1 SV=1	15	2	3	2	195	21.4	8.24	8.2	2	EXOSC1	92	117.8	121.7	82.4	113.1	112	78.7	98.3	87.9	96
Q01780	Exosome component 10 OS=Homo sapiens OX=9606 GN=EXOSC10 PE=1 SV=2	19	16	21	16	885	100.8	8.46	25.3	16	EXOSC10	84.3	110.3	118.2	84.8	76.4	95.2	127	105	104	94.8
Q13868	Exosome complex component RRP4 OS=Homo sapiens OX=9606 GN=EXOSC2 PE=1 SV=2	20	4	5	4	293	32.8	7.5	11.92	4	EXOSC2	137.5	109.6	111.1	98.2	116.5	74.2	102.2	74.7	78.6	97.4
Q9NPD3	Exosome complex component RRP41 OS=Homo sapiens OX=9606 GN=EXOSC4 PE=1 SV=3	12	3	9	3	245	26.4	6.52	12.06	3	EXOSC4	100.4	100.2	95.2	102.9	88.8	113.2	103.9	112.5	86	97
Q5RKV6	Exosome complex component MTR3 OS=Homo sapiens OX=9606 GN=EXOSC6 PE=1 SV=1	20	5	9	5	272	28.2	6.28	15.37	5	EXOSC6	100.6	129	106.6	71.8	66.8	138.7	104.2	113.9	118.7	49.6
Q15024	Exosome complex component RRP42 OS=Homo sapiens OX=9606 GN=EXOSC7 PE=1 SV=3	12	3	6	3	291	31.8	5.19	7.69	3	EXOSC7	92	104.7	88.8	86.6	90.1	119	107.4	123.3	100.7	87.5
Q96B26	Exosome complex component RRP43 OS=Homo sapiens OX=9606 GN=EXOSC8 PE=1 SV=1	30	7	15	7	276	30	5.3	6.95	7	EXOSC8	93.1	104.9	99.7	104.4	88.1	107.6	108	108.6	94.3	91.3
Q06265	Exosome complex component RRP45 OS=Homo sapiens OX=9606 GN=EXOSC9 PE=1 SV=3	7	3	5	3	439	48.9	5.29	7.07	3	EXOSC9	108.8	109.9	96.2	107.2	96	100.1	97.6	104.2	85.4	94.5
Q15910	Histone-lysine N-methyltransferase EZH2 OS=Homo sapiens OX=9606 GN=EZH2 PE=1 SV=2	8	5	10	5	746	85.3	7.02	16.64	5	EZH2	72.6	103.8	116.2	75.6	109.4	92.8	119.5	103.1	95.4	111.5
P15311	Ezrin OS=Homo sapiens OX=9606 GN=EZR PE=1 SV=4	42	28	82	20	586	69.4	6.27	133.96	28	EZR	86.4	85.4	95.9	112.9	116.8	87.6	86.2	94.6	115.8	118.3
Q9Y624	Junctional adhesion molecule A OS=Homo sapiens OX=9606 GN=F11R PE=1 SV=1	4	1	2	1	299	32.6	7.9	3.76	1	F11R	0	0	0	0	0	0	581.9	418.1	0	0
Q01469	Fatty acid-binding protein 5 OS=Homo sapiens OX=9606 GN=FABP5 PE=1 SV=3	47	7	18	7	135	15.2	7.01	23.78	7	FABP5	106.4	90.7	96	100.9	107.8	92.8	103.1	91.3	103.8	107.2
Q13158	FAS-associated death domain protein OS=Homo sapiens OX=9606 GN=FADD PE=1 SV=1	5	1	3	1	208	23.3	5.69	2.4	1	FADD	122.5	184.5	0	192.6	0	170.7	149.3	64.9	115.6	0
Q9UNN5	FAS-associated factor 1 OS=Homo sapiens OX=9606 GN=FAF1 PE=1 SV=2	8	5	5	5	650	73.9	4.88	7.25	5	FAF1	121	102.2	113.6	93.5	84	101.2	92.5	108.8	89.3	93.9
Q96CS3	FAS-associated factor 2 OS=Homo sapiens OX=9606 GN=FAF2 PE=1 SV=2	10	3	4	3	445	52.6	5.62	7.07	3	FAF2	87.3	112.9	90.2	102.2	104	102.6	99	101	89.7	111.1
P16930	Fumarylacetoacetase OS=Homo sapiens OX=9606 GN=FAH PE=1 SV=2	10	3	5	3	419	46.3	6.95	11.2	3	FAH	164.4	82.8	102.6	121.2	73	86.8	81.4	112.1	88.4	87.5
Q6P587	Acylpyruvase FAHD1, mitochondrial OS=Homo sapiens OX=9606 GN=FAHD1 PE=1 SV=2	11	2	2	2	224	24.8	7.39	2.63	2	FAHD1	101.5	112	79.8	96.1	96.8	125.3	97.7	105.1	87	98.9
Q9NVQ4	Fas apoptotic inhibitory molecule 1 OS=Homo sapiens OX=9606 GN=FAIM PE=1 SV=1	21	4	18	4	179	20.2	5.83	26.27	4	FAIM	106.7	107.9	95.8	99.9	100.6	105.9	77.7	105.4	98.7	101.5
Q6P1L5	Protein FAM117B OS=Homo sapiens OX=9606 GN=FAM117B PE=1 SV=2	2	1	1	1	589	61.9	9.82	1.62	1	FAM117B	97.5	100.4	84	101.2	102.7	128.7	86.2	131.8	71.2	96.2
Q9BPY3	Protein FAM118B OS=Homo sapiens OX=9606 GN=FAM118B PE=1 SV=1	5	1	5	1	351	39.5	5.99	13.03	1	FAM118B	102.1	123	72.2	103.6	104.1	62.3	86.6	71.2	156.5	118.3
Q9NZB2	Constitutive coactivator of PPAR-gamma-like protein 1 OS=Homo sapiens OX=9606 GN=FAM120A PE=1 SV=2	11	10	13	10	1118	121.8	8.88	16.43	10	FAM120A	100.2	89.5	103.7	107	117.5	116.3	107.2	86.8	96.1	75.7
Q96C01	Protein FAM136A OS=Homo sapiens OX=9606 GN=FAM136A PE=1 SV=1	18	3	4	3	138	15.6	7.61	3.63	3	FAM136A	81.2	95.6	131	97	94.1	107.5	95.2	155.6	80.1	62.8
Q96A26	Protein FAM162A OS=Homo sapiens OX=9606 GN=FAM162A PE=1 SV=2	23	3	3	3	154	17.3	9.77	5.91	3	FAM162A	94.1	92.1	97.7	112.4	104.3	104.2	101.3	107.2	92.3	94.5
Q9Y6X4	Soluble lamin-associated protein of 75 kDa OS=Homo sapiens OX=9606 GN=FAM169A PE=1 SV=2	6	2	3	2	670	74.9	4.6	5.01	2	FAM169A	101.3	80.2	184.2	123.3	0	62.4	94.9	158.3	108.5	86.9
Q9ULE4	Protein FAM184B OS=Homo sapiens OX=9606 GN=FAM184B PE=2 SV=3	1	1	1	1	1060	121	6.18	2.62	1	FAM184B	94.1	95.1	95.8	97.3	109.2	125.6	88.3	93.3	123.6	77.7
Q92520	Protein FAM3C OS=Homo sapiens OX=9606 GN=FAM3C PE=1 SV=1	10	2	2	2	227	24.7	8.29	4.92	2	FAM3C	152.7	94.3	109.3	91.4	66.4	111.1	94.9	77.4	76.1	126.5
Q14320	Protein FAM50A OS=Homo sapiens OX=9606 GN=FAM50A PE=1 SV=2	26	7	10	7	339	40.2	6.83	21.29	7	FAM50A	97.2	104.1	68.3	92.9	122.9	124.7	70.2	116.3	100.8	102.5
Q9H4H8	Protein FAM83D OS=Homo sapiens OX=9606 GN=FAM83D PE=1 SV=3	3	1	6	1	585	64.4	6.54	2.35	1	FAM83D	0	0	0	1000	0	0	0	0	0	0
Q8NCA5	Protein FAM98A OS=Homo sapiens OX=9606 GN=FAM98A PE=1 SV=2	16	8	36	6	518	55.2	8.95	22.28	8	FAM98A	89.1	84.1	86.9	127.1	121.5	88.1	79.7	92.8	116.1	114.5
Q52LJ0	Protein FAM98B OS=Homo sapiens OX=9606 GN=FAM98B PE=1 SV=2	12	5	15	3	433	45.5	8.69	19.19	5	FAM98B	89.7	84.6	90.2	98.1	120.7	100.8	93	93.3	110.5	119.2
Q9NVI1	Fanconi anemia group I protein OS=Homo sapiens OX=9606 GN=FANCI PE=1 SV=4	9	11	27	11	1328	149.2	6.74	31.41	11	FANCI	97.2	104	115.6	85.5	81.1	107.1	110	122.9	81.7	94.8
Q9Y4F1	FERM, ARHGEF and pleckstrin domain-containing protein 1 OS=Homo sapiens OX=9606 GN=FARP1 PE=1 SV=1	4	3	4	3	1045	118.6	8.15	4.17	3	FARP1	0	0	0	0	0	553.6	0	446.4	0	0
Q9Y285	Phenylalanine--tRNA ligase alpha subunit OS=Homo sapiens OX=9606 GN=FARSA PE=1 SV=3	22	9	35	9	508	57.5	7.8	68.75	9	FARSA	91.1	96.7	91.1	105.8	103.9	117.3	91	111.7	94.2	97.2
Q9NSD9	Phenylalanine--tRNA ligase beta subunit OS=Homo sapiens OX=9606 GN=FARSB PE=1 SV=3	19	12	45	11	589	66.1	6.84	72.07	12	FARSB	115.5	119.7	108.4	85.2	87.6	102	104.3	115.1	80.2	82
P49327	Fatty acid synthase OS=Homo sapiens OX=9606 GN=FASN PE=1 SV=3	36	71	257	69	2511	273.3	6.44	554.59	71	FASN	98.5	97.7	96.8	103	102.4	102.2	94.6	100.1	101	103.7
Q9NYY8	FAST kinase domain-containing protein 2, mitochondrial OS=Homo sapiens OX=9606 GN=FASTKD2 PE=1 SV=1	7	4	4	4	710	81.4	8.05	0	4	FASTKD2	75.5	82.5	99.2	86	97.7	152.7	83	102.5	109.9	110.9
Q7L8L6	FAST kinase domain-containing protein 5, mitochondrial OS=Homo sapiens OX=9606 GN=FASTKD5 PE=1 SV=1	3	2	2	2	764	86.5	8.13	4.58	2	FASTKD5	66.6	93.9	93.9	102	120	80.5	93.4	93.6	128.5	127.6
Q8TDW7	Protocadherin Fat 3 OS=Homo sapiens OX=9606 GN=FAT3 PE=2 SV=3	1	2	3	1	4557	501.7	4.87	1.62	2	FAT3	104.2	102.4	114.7	80.1	101	96.6	130.5	89.4	93.6	87.5
P62861	FAU ubiquitin-like and ribosomal protein S30 OS=Homo sapiens OX=9606 GN=FAU PE=1 SV=2	8	2	16	2	133	14.4	10.17	22.7	2	FAU	101.8	104.3	99.7	100.2	100.4	105.2	99.5	102.6	93.1	92.9
P22087	rRNA 2'-O-methyltransferase fibrillarin OS=Homo sapiens OX=9606 GN=FBL PE=1 SV=2	39	16	50	16	321	33.8	10.18	62.88	16	FBL	94.5	115.4	114.5	86.9	84.9	110.2	125.5	98.2	86.4	83.6
Q8NEZ5	F-box only protein 22 OS=Homo sapiens OX=9606 GN=FBXO22 PE=1 SV=1	6	2	2	2	403	44.5	7.03	4.67	2	FBXO22	77.6	120.9	102	94.7	86.4	81.4	110.3	90.3	122.3	114.1
Q8N4B4	F-box only protein 39 OS=Homo sapiens OX=9606 GN=FBXO39 PE=1 SV=1	2	1	9	1	442	52.6	8.88	0	1	FBXO39	115	99.6	102.5	120.9	98.3	87.5	87.2	110.1	107.6	71.5
P0C2W1	F-box/SPRY domain-containing protein 1 OS=Homo sapiens OX=9606 GN=FBXO45 PE=1 SV=1	9	2	2	2	286	30.6	7.83	0	2	FBXO45	0	0	0	0	0	1000	0	0	0	0
Q0JRZ9	F-BAR domain only protein 2 OS=Homo sapiens OX=9606 GN=FCHO2 PE=1 SV=2	3	2	2	2	810	88.9	6.86	4.87	2	FCHO2	113.2	114.7	67.5	88.7	148	105.7	105.4	74.8	93.2	88.8
P37268	Squalene synthase OS=Homo sapiens OX=9606 GN=FDFT1 PE=1 SV=1	11	3	5	3	417	48.1	6.54	4.71	3	FDFT1	93.4	0	319	0	149	127.4	100.1	78.8	132.4	0
P14324	Farnesyl pyrophosphate synthase OS=Homo sapiens OX=9606 GN=FDPS PE=1 SV=4	14	5	34	5	419	48.2	6.15	70.36	5	FDPS	90	99.8	94.3	95.9	91	98.1	106.1	123.9	101.8	99.1
P10109	Adrenodoxin, mitochondrial OS=Homo sapiens OX=9606 GN=FDX1 PE=1 SV=1	16	2	5	2	184	19.4	5.83	9.31	2	FDX1	0	87.2	143.4	0	127.5	125	236.4	0	124	156.5
P22830	Ferrochelatase, mitochondrial OS=Homo sapiens OX=9606 GN=FECH PE=1 SV=2	7	2	2	2	423	47.8	8.73	1.87	2	FECH	144.4	103.2	100	84.9	75.3	122.8	74	124.1	72.7	98.6
P39748	Flap endonuclease 1 OS=Homo sapiens OX=9606 GN=FEN1 PE=1 SV=1	23	9	60	9	380	42.6	8.62	83.08	9	FEN1	105.5	94.2	96.5	89	100.4	103.6	93.7	104.6	111.3	101.3
Q96AC1	Fermitin family homolog 2 OS=Homo sapiens OX=9606 GN=FERMT2 PE=1 SV=1	3	2	3	2	680	77.8	6.7	4.4	2	FERMT2	70.3	118.8	90.8	126.3	97.9	138.5	69.8	116.1	89.2	82.2
P07954	Fumarate hydratase, mitochondrial OS=Homo sapiens OX=9606 GN=FH PE=1 SV=3	22	11	39	10	510	54.6	8.76	42.95	11	FH	99.9	102.9	98.1	98.8	96.4	107.9	106.8	102.6	95.7	90.9
Q5W0V3	FHF complex subunit HOOK interacting protein 2A OS=Homo sapiens OX=9606 GN=FHIP2A PE=1 SV=1	1	1	1	1	765	86.5	5.29	1.79	1	FHIP2A	0	551.6	0	0	0	0	0	0	0	448.4
Q13642	Four and a half LIM domains protein 1 OS=Homo sapiens OX=9606 GN=FHL1 PE=1 SV=4	30	9	33	9	323	36.2	8.97	45.62	9	FHL1	91.7	92.7	93.6	106.3	111.5	87.5	90.3	96	117	113.5
Q9Y613	FH1/FH2 domain-containing protein 1 OS=Homo sapiens OX=9606 GN=FHOD1 PE=1 SV=3	5	5	10	5	1164	126.5	6.39	16.48	5	FHOD1	183.8	66.4	100.9	50	59.9	98.3	115.1	130	85.8	109.9
Q6UN15	Pre-mRNA 3'-end-processing factor FIP1 OS=Homo sapiens OX=9606 GN=FIP1L1 PE=1 SV=1	18	8	11	8	594	66.5	5.59	16.51	8	FIP1L1	87.3	83.8	95.4	124.1	123.6	91.9	102.6	89.7	94.9	106.6
Q96AY3	Peptidyl-prolyl cis-trans isomerase FKBP10 OS=Homo sapiens OX=9606 GN=FKBP10 PE=1 SV=1	25	12	22	12	582	64.2	5.62	30.65	12	FKBP10	104.9	111.5	109.7	89.4	87.4	110.8	110	103.3	87.8	85.2
P62942	Peptidyl-prolyl cis-trans isomerase FKBP1A OS=Homo sapiens OX=9606 GN=FKBP1A PE=1 SV=2	13	1	3	1	108	11.9	8.16	9.06	1	FKBP1A	98.2	80.7	90.2	124.6	124.7	89.8	87.1	101.2	97.9	105.6
P26885	Peptidyl-prolyl cis-trans isomerase FKBP2 OS=Homo sapiens OX=9606 GN=FKBP2 PE=1 SV=2	17	2	4	2	142	15.6	9.13	6.39	2	FKBP2	100.6	99.1	109.3	107.9	95.6	119.6	106.8	104.9	76.3	80
Q00688	Peptidyl-prolyl cis-trans isomerase FKBP3 OS=Homo sapiens OX=9606 GN=FKBP3 PE=1 SV=1	43	10	62	10	224	25.2	9.28	69.71	10	FKBP3	98.1	96.2	107.2	108.3	105.4	96.7	97.5	95.4	98.8	96.4
Q02790	Peptidyl-prolyl cis-trans isomerase FKBP4 OS=Homo sapiens OX=9606 GN=FKBP4 PE=1 SV=3	52	24	132	23	459	51.8	5.43	251.95	24	FKBP4	106.7	102.2	100.6	100.8	97.7	105.3	95.8	105.7	91.3	93.9
Q13451	Peptidyl-prolyl cis-trans isomerase FKBP5 OS=Homo sapiens OX=9606 GN=FKBP5 PE=1 SV=2	21	9	13	8	457	51.2	5.9	14.18	9	FKBP5	101.4	96.1	101	99.2	101	101.5	102	98.9	85.9	113.1
Q14318	Peptidyl-prolyl cis-trans isomerase FKBP8 OS=Homo sapiens OX=9606 GN=FKBP8 PE=1 SV=2	8	3	3	3	412	44.5	4.84	4.34	3	FKBP8	76.3	141.4	150.2	37.7	125.9	109.2	146.3	76.7	66.7	69.5
Q13045	Protein flightless-1 homolog OS=Homo sapiens OX=9606 GN=FLII PE=1 SV=2	7	7	20	7	1269	144.7	6.05	35.62	7	FLII	103.9	111.7	97.1	90.7	92.1	89.3	101.6	116.3	90.6	106.8
P21333	Filamin-A OS=Homo sapiens OX=9606 GN=FLNA PE=1 SV=4	42	87	360	76	2647	280.6	6.06	649.88	87	FLNA	88.6	86.2	91.2	113.4	112	95.6	90.2	92.6	115.5	114.7
O75369	Filamin-B OS=Homo sapiens OX=9606 GN=FLNB PE=1 SV=2	37	77	263	66	2602	278	5.73	491.74	77	FLNB	89.2	91.5	93	113.9	111.9	96.4	94.8	92.7	108.1	108.4
Q14315	Filamin-C OS=Homo sapiens OX=9606 GN=FLNC PE=1 SV=3	5	15	35	1	2725	290.8	5.97	27.5	15	FLNC	111.5	133.7	128.8	93.1	75.9	93.1	83.7	98.1	94.7	87.6
O75955	Flotillin-1 OS=Homo sapiens OX=9606 GN=FLOT1 PE=1 SV=3	10	3	11	3	427	47.3	7.49	22.04	3	FLOT1	68.7	90.8	60.8	41	143.1	202.3	83.4	147.5	52.7	109.7
Q14254	Flotillin-2 OS=Homo sapiens OX=9606 GN=FLOT2 PE=1 SV=2	9	4	6	4	428	47	5.25	8.47	4	FLOT2	101.7	92	89.4	80.9	117.9	114.5	122.2	111.8	80.9	88.7
Q96CP2	FLYWCH family member 2 OS=Homo sapiens OX=9606 GN=FLYWCH2 PE=1 SV=1	21	2	2	2	140	14.6	8.46	5.12	2	FLYWCH2	161.8	98.6	59.5	0	48.7	185	143.9	181.5	52.7	68.2
Q96HJ9	Protein FMC1 homolog OS=Homo sapiens OX=9606 GN=FMC1 PE=1 SV=2	11	1	1	1	113	12.7	10.07	2.12	1	FMC1	64.8	101.1	150.7	99.3	101.8	99.3	79.4	119	77	107.8
Q06787	Fragile X messenger ribonucleoprotein 1 OS=Homo sapiens OX=9606 GN=FMR1 PE=1 SV=1	11	7	17	5	632	71.1	7.42	22.05	7	FMR1	109.7	87.7	88.6	110.7	102.5	89.8	114.2	95.3	92.3	109.2
Q5T0N5	Formin-binding protein 1-like OS=Homo sapiens OX=9606 GN=FNBP1L PE=1 SV=3	7	4	6	4	605	70	6.64	9.63	4	FNBP1L	104	122.7	139.5	0	52.1	106.2	109.7	104.4	170.8	90.6
Q8N3X1	Formin-binding protein 4 OS=Homo sapiens OX=9606 GN=FNBP4 PE=1 SV=3	2	2	2	2	1017	110.2	4.74	1.84	2	FNBP4	73.8	56	74.2	149.4	132.7	63.9	95.5	75.5	144.9	134.1
Q8TF40	Folliculin-interacting protein 1 OS=Homo sapiens OX=9606 GN=FNIP1 PE=1 SV=3	1	1	1	1	1166	130.5	5.52	0	1	FNIP1	114.8	103.1	116.5	88.9	79.5	75.7	115.4	101.5	108	96.5
P85037	Forkhead box protein K1 OS=Homo sapiens OX=9606 GN=FOXK1 PE=1 SV=1	5	3	7	3	733	75.4	9.32	4.48	3	FOXK1	74	68.4	118	128.4	101.4	100.7	95.7	95.4	99.3	118.7
Q01167	Forkhead box protein K2 OS=Homo sapiens OX=9606 GN=FOXK2 PE=1 SV=3	3	2	2	2	660	69	9.54	5.41	2	FOXK2	108.6	81.4	69.5	130	98.4	84.5	112.8	93.3	91.7	129.8
Q14331	Protein FRG1 OS=Homo sapiens OX=9606 GN=FRG1 PE=1 SV=1	5	1	2	1	258	29.2	9.01	4.7	1	FRG1	102.2	48.9	99.7	154.6	132.9	34.4	113.3	79.4	129.5	105.1
Q16658	Fascin OS=Homo sapiens OX=9606 GN=FSCN1 PE=1 SV=3	40	18	72	18	493	54.5	7.24	84.55	18	FSCN1	70	68.8	76.5	133.1	136.9	85.2	93.9	98.6	108.3	128.7
Q9C0B1	Alpha-ketoglutarate-dependent dioxygenase FTO OS=Homo sapiens OX=9606 GN=FTO PE=1 SV=3	7	3	8	3	505	58.2	5.22	13.8	3	FTO	77.1	79.8	102.3	89.7	76	107.6	94.2	103.9	113.2	156
Q8IY81	pre-rRNA 2'-O-ribose RNA methyltransferase FTSJ3 OS=Homo sapiens OX=9606 GN=FTSJ3 PE=1 SV=2	22	15	48	15	847	96.5	8.4	86.54	15	FTSJ3	98.8	117	118.7	80.6	81.8	104.5	126.4	104	88.2	79.9
Q96AE4	Far upstream element-binding protein 1 OS=Homo sapiens OX=9606 GN=FUBP1 PE=1 SV=3	45	30	89	21	644	67.5	7.61	139.13	30	FUBP1	114.9	101.1	97.6	89.8	92.3	101.3	105	109.3	91.3	97.5
Q96I24	Far upstream element-binding protein 3 OS=Homo sapiens OX=9606 GN=FUBP3 PE=1 SV=2	36	21	51	15	572	61.6	8.38	59.9	21	FUBP3	94.3	91.3	99	109.3	110.4	92.7	97.7	96.7	103.9	104.7
Q9BTY2	Plasma alpha-L-fucosidase OS=Homo sapiens OX=9606 GN=FUCA2 PE=1 SV=2	4	2	2	2	467	54	6.25	2.16	2	FUCA2	86.3	80.2	136.4	108.5	110.1	80.9	88.9	84.4	117	107.4
P35637	RNA-binding protein FUS OS=Homo sapiens OX=9606 GN=FUS PE=1 SV=1	12	10	80	7	526	53.4	9.36	174.72	10	FUS	98.5	92.1	92.8	99.2	103.9	86.8	97.1	97.5	116.1	116
Q16595	Frataxin, mitochondrial OS=Homo sapiens OX=9606 GN=FXN PE=1 SV=2	30	5	17	5	210	23.1	8.69	41.7	5	FXN	89.8	98.8	85.1	102	104.2	115.9	91.5	109.7	105.3	97.6
P51114	RNA-binding protein FXR1 OS=Homo sapiens OX=9606 GN=FXR1 PE=1 SV=3	17	9	26	6	621	69.7	6.15	49.46	9	FXR1	101.3	92.5	91.5	110.3	118.6	87.5	93.8	81.2	105.7	117.6
P51116	RNA-binding protein FXR2 OS=Homo sapiens OX=9606 GN=FXR2 PE=1 SV=2	13	7	14	4	673	74.2	6.23	20.52	7	FXR2	50.9	176.9	163.3	0	89.4	97.6	85.8	149.7	89.7	96.7
Q96QD9	UAP56-interacting factor OS=Homo sapiens OX=9606 GN=FYTTD1 PE=1 SV=3	13	4	6	4	318	35.8	11.78	6.64	4	FYTTD1	91.2	108.4	53.3	101	104.8	131.3	120.1	67.9	135.4	86.5
Q13283	Ras GTPase-activating protein-binding protein 1 OS=Homo sapiens OX=9606 GN=G3BP1 PE=1 SV=1	28	10	54	9	466	52.1	5.52	96.23	10	G3BP1	102	109.9	102.5	100.5	97.4	101.6	93.4	99.9	91.3	101.5
Q9UN86	Ras GTPase-activating protein-binding protein 2 OS=Homo sapiens OX=9606 GN=G3BP2 PE=1 SV=2	17	8	35	7	482	54.1	5.55	19.88	8	G3BP2	94	95.2	77.5	119.5	116.7	97.2	90.5	92.1	106.3	111
P11413	Glucose-6-phosphate 1-dehydrogenase OS=Homo sapiens OX=9606 GN=G6PD PE=1 SV=4	13	6	8	6	515	59.2	6.84	10.08	6	G6PD	110.1	91.6	118	89.2	89.4	102.6	106.1	105.3	91.6	95.9
P10253	Lysosomal alpha-glucosidase OS=Homo sapiens OX=9606 GN=GAA PE=1 SV=4	3	2	2	2	952	105.3	6	5.3	2	GAA	92.4	96.7	114.5	134.6	70.8	119.1	79	100.8	96.3	95.8
Q9UQC2	GRB2-associated-binding protein 2 OS=Homo sapiens OX=9606 GN=GAB2 PE=1 SV=1	2	1	1	1	676	74.4	8.31	0	1	GAB2	0	0	0	0	0	0	0	1000	0	0
O95166	Gamma-aminobutyric acid receptor-associated protein OS=Homo sapiens OX=9606 GN=GABARAP PE=1 SV=1	16	3	8	2	117	13.9	8.79	2.14	3	GABARAP	94.5	140.2	111.9	94.2	95.6	120.8	74.1	82.4	75.3	111
P60520	Gamma-aminobutyric acid receptor-associated protein-like 2 OS=Homo sapiens OX=9606 GN=GABARAPL2 PE=1 SV=1	32	5	5	4	117	13.7	8.1	2.91	5	GABARAPL2	111.3	99.4	106.3	118.1	95.4	72.5	93.5	98	99.2	106.4
Q06546	GA-binding protein alpha chain OS=Homo sapiens OX=9606 GN=GABPA PE=1 SV=1	7	2	6	2	454	51.3	4.97	7.81	2	GABPA	218.8	46.8	130.9	0	78.1	150.5	140.4	109.8	0	124.7
Q8TAE8	Growth arrest and DNA damage-inducible proteins-interacting protein 1 OS=Homo sapiens OX=9606 GN=GADD45GIP1 PE=1 SV=1	21	3	3	3	222	25.4	10.02	6.5	3	GADD45GIP1	86.3	104.2	93.9	103.4	125.4	103.9	105.5	96.8	87.1	93.4
Q6ZQY3	Acidic amino acid decarboxylase GADL1 OS=Homo sapiens OX=9606 GN=GADL1 PE=1 SV=4	4	1	1	1	521	59.2	6.37	0	1	GADL1	117.1	96.5	105.4	82.5	73.1	102	112.7	106.3	94.5	109.7
Q14376	UDP-glucose 4-epimerase OS=Homo sapiens OX=9606 GN=GALE PE=1 SV=2	3	1	1	1	348	38.3	6.73	2.12	1	GALE	151.9	126.8	324.7	0	0	151.4	0	245.2	0	0
P51570	Galactokinase OS=Homo sapiens OX=9606 GN=GALK1 PE=1 SV=1	8	3	7	3	392	42.2	6.46	6.47	3	GALK1	116.2	139.5	132.7	28.8	142.4	94.9	77.2	117.4	85.6	65.6
Q8IUC8	Polypeptide N-acetylgalactosaminyltransferase 13 OS=Homo sapiens OX=9606 GN=GALNT13 PE=1 SV=2	2	2	3	2	556	64	6.83	0	2	GALNT13	86.5	133.7	64	107.3	85.8	126.8	99.2	131.9	55.6	109.3
Q10471	Polypeptide N-acetylgalactosaminyltransferase 2 OS=Homo sapiens OX=9606 GN=GALNT2 PE=1 SV=1	2	1	1	1	571	64.7	8.35	2.63	1	GALNT2	0	0	0	0	0	437.4	0	562.6	0	0
Q9H2C0	Gigaxonin OS=Homo sapiens OX=9606 GN=GAN PE=1 SV=1	4	2	6	2	597	67.6	5.85	2.05	2	GAN	97.6	91.2	100.3	100.1	101.7	96.1	101	97	109.4	105.7
Q14697	Neutral alpha-glucosidase AB OS=Homo sapiens OX=9606 GN=GANAB PE=1 SV=3	37	29	170	28	944	106.8	6.14	275.12	29	GANAB	107	103.4	103.1	98.3	90	119.9	103.3	102.8	86.2	86
P04406	Glyceraldehyde-3-phosphate dehydrogenase OS=Homo sapiens OX=9606 GN=GAPDH PE=1 SV=3	87	23	240	22	335	36	8.46	406.04	23	GAPDH	96.2	90.1	89.6	116.7	115.9	91.2	87	92.6	108.6	112.1
O14556	Glyceraldehyde-3-phosphate dehydrogenase, testis-specific OS=Homo sapiens OX=9606 GN=GAPDHS PE=1 SV=2	7	2	35	1	408	44.5	8.19	31	2	GAPDHS	165.3	95.6	0	101.7	123.5	153.6	102.1	164.6	0	93.5
Q14C86	GTPase-activating protein and VPS9 domain-containing protein 1 OS=Homo sapiens OX=9606 GN=GAPVD1 PE=1 SV=2	8	11	27	10	1478	164.9	5.22	27.32	11	GAPVD1	92.2	92.7	102.7	100	113.5	96.8	88.5	103.1	102.2	108.3
Q9NY12	H/ACA ribonucleoprotein complex subunit 1 OS=Homo sapiens OX=9606 GN=GAR1 PE=1 SV=1	11	3	5	3	217	22.3	10.92	6.62	3	GAR1	106.1	116.4	105.1	92.2	83.3	83.6	113.6	103.3	100.7	95.8
P41250	Glycine--tRNA ligase OS=Homo sapiens OX=9606 GN=GARS1 PE=1 SV=3	25	18	37	18	739	83.1	7.03	55.48	18	GARS1	81.6	83.9	86	125.7	127	84.3	75.5	90.9	122.9	122.2
P22102	Trifunctional purine biosynthetic protein adenosine-3 OS=Homo sapiens OX=9606 GN=GART PE=1 SV=1	31	29	80	29	1010	107.7	6.7	145.88	29	GART	107.6	100.1	98.1	101.6	100.5	101.7	95.7	102.1	96.7	95.9
Q86YP4	Transcriptional repressor p66-alpha OS=Homo sapiens OX=9606 GN=GATAD2A PE=1 SV=1	19	9	13	9	633	68	9.94	16.58	9	GATAD2A	81.1	110.1	97.8	92	58.8	83.2	129.6	130.9	129.9	86.5
Q8WXI9	Transcriptional repressor p66-beta OS=Homo sapiens OX=9606 GN=GATAD2B PE=1 SV=1	9	4	4	4	593	65.2	9.7	4.96	4	GATAD2B	112.4	107	143.8	113	75.5	92	91.7	87.4	95.2	82
O43716	Glutamyl-tRNA(Gln) amidotransferase subunit C, mitochondrial OS=Homo sapiens OX=9606 GN=GATC PE=1 SV=1	27	3	3	3	136	15.1	5.05	4.64	3	GATC	0	0	1000	0	0	0	0	0	0	0
Q8NB37	Glutamine amidotransferase-like class 1 domain-containing protein 1 OS=Homo sapiens OX=9606 GN=GATD1 PE=1 SV=1	19	3	6	3	220	23.3	6.61	8.75	3	GATD1	116.1	106.1	104.9	90.8	107.2	104.6	109.3	112.5	68.2	80.5
A0A0B4J2D5	Putative glutamine amidotransferase-like class 1 domain-containing protein 3B, mitochondrial OS=Homo sapiens OX=9606 GN=GATD3B PE=5 SV=1	22	5	8	5	268	28.1	8.27	7.96	5	GATD3B	101.2	110.3	107.5	81.1	81.3	117.5	116.7	116.7	88.1	79.6
P04062	Lysosomal acid glucosylceramidase OS=Homo sapiens OX=9606 GN=GBA PE=1 SV=3	2	1	1	1	536	59.7	7.61	2.08	1	GBA1	157.9	86	137.6	52	37.7	146.4	154.3	115.1	46.3	66.7
Q04446	1,4-alpha-glucan-branching enzyme OS=Homo sapiens OX=9606 GN=GBE1 PE=1 SV=3	10	5	7	5	702	80.4	6.32	7.05	5	GBE1	94.8	99.2	94.2	107.3	107.8	96.4	95	108.5	98.8	98.2
P02774	Vitamin D-binding protein OS=Homo sapiens OX=9606 GN=GC PE=1 SV=2	2	1	1	1	474	52.9	5.45	1.65	1	GC	68.6	147.3	103.9	0	0	131.1	202.2	110.7	117.4	118.8
P28676	Grancalcin OS=Homo sapiens OX=9606 GN=GCA PE=1 SV=2	6	1	1	1	217	24	5.21	2.84	1	GCA	107.1	97.6	84.4	93.4	105.7	95.4	91.2	100.5	100.4	124.3
Q8IWJ2	GRIP and coiled-coil domain-containing protein 2 OS=Homo sapiens OX=9606 GN=GCC2 PE=1 SV=4	3	6	11	4	1684	195.8	5.14	10.3	6	GCC2	91.1	78.7	85.2	47.9	95.5	142.3	134.4	126.2	117.7	81.1
P16383	Intron Large complex component GCFC2 OS=Homo sapiens OX=9606 GN=GCFC2 PE=1 SV=2	3	2	2	2	781	89.3	5.99	2.26	2	GCFC2	88.8	114	99.3	104.9	94.5	117.5	92	91.2	93	104.8
P48507	Glutamate--cysteine ligase regulatory subunit OS=Homo sapiens OX=9606 GN=GCLM PE=1 SV=1	17	5	9	5	274	30.7	6.02	11.54	5	GCLM	97.8	78.7	102.6	120.1	90.4	94.1	96.4	106.9	109.7	103.3
Q92616	eIF-2-alpha kinase activator GCN1 OS=Homo sapiens OX=9606 GN=GCN1 PE=1 SV=7	13	30	50	30	2671	292.5	7.43	91.43	30	GCN1	105.1	100.7	103.6	100	98.9	96.1	97.7	101.2	97.9	98.8
P23434	Glycine cleavage system H protein, mitochondrial OS=Homo sapiens OX=9606 GN=GCSH PE=1 SV=2	17	2	11	2	173	18.9	4.88	29.09	2	GCSH	97.9	95.4	108.6	102	108.6	107.3	97.2	99.3	89.7	94.1
Q8TB36	Ganglioside-induced differentiation-associated protein 1 OS=Homo sapiens OX=9606 GN=GDAP1 PE=1 SV=3	4	1	1	1	358	41.3	8.34	2.02	1	GDAP1	79.8	126.9	120.1	137.7	115.1	74.3	102.7	76.4	80.3	86.7
Q9NXN4	Ganglioside-induced differentiation-associated protein 2 OS=Homo sapiens OX=9606 GN=GDAP2 PE=1 SV=1	2	1	1	1	497	56.2	5.74	0	1	GDAP2	0	0	0	0	311	265.9	0	235.9	187.2	0
O95390	Growth/differentiation factor 11 OS=Homo sapiens OX=9606 GN=GDF11 PE=1 SV=1	5	1	1	1	407	45.1	7.93	0	1	GDF11	102	75.1	92	118.8	117.9	129.5	61.7	102.7	98.9	101.4
P31150	Rab GDP dissociation inhibitor alpha OS=Homo sapiens OX=9606 GN=GDI1 PE=1 SV=2	14	6	27	3	447	50.6	5.14	19.61	6	GDI1	71.2	90.1	102.2	126.8	115.7	89.9	63.7	59	141.3	140.1
P50395	Rab GDP dissociation inhibitor beta OS=Homo sapiens OX=9606 GN=GDI2 PE=1 SV=2	35	13	56	10	445	50.6	6.47	74.87	13	GDI2	109.2	91.3	100.7	107.1	109.9	89.9	88	89.5	107.5	106.9
O14893	Gem-associated protein 2 OS=Homo sapiens OX=9606 GN=GEMIN2 PE=1 SV=1	8	2	2	1	280	31.6	5.58	0	2	GEMIN2	0	1000	0	0	0	0	0	0	0	0
Q8TEQ6	Gem-associated protein 5 OS=Homo sapiens OX=9606 GN=GEMIN5 PE=1 SV=3	8	12	18	12	1508	168.5	6.62	36.28	12	GEMIN5	95.9	106.2	91.4	103.3	110.1	101.7	87.5	99.8	100.7	103.4
O43681	ATPase GET3 OS=Homo sapiens OX=9606 GN=GET3 PE=1 SV=2	5	2	5	2	348	38.8	4.91	8.92	2	GET3	84.9	90.3	112	111.3	112.1	104.3	92.4	102.3	82.4	107.9
Q7L5D6	Golgi to ER traffic protein 4 homolog OS=Homo sapiens OX=9606 GN=GET4 PE=1 SV=1	7	2	2	2	327	36.5	5.41	2.22	2	GET4	0	0	0	545.2	0	0	0	454.8	0	0
Q96RP9	Elongation factor G, mitochondrial OS=Homo sapiens OX=9606 GN=GFM1 PE=1 SV=2	15	11	39	11	751	83.4	7.01	51.74	11	GFM1	91.3	93	92.5	101.8	104.3	103.6	105	94.7	109.8	104.1
Q969S9	Ribosome-releasing factor 2, mitochondrial OS=Homo sapiens OX=9606 GN=GFM2 PE=1 SV=1	3	1	1	1	779	86.5	6.51	0	1	GFM2	73.6	94.5	83.9	116.8	96.3	114.6	96.7	124.3	83.4	116
Q13630	GDP-L-fucose synthase OS=Homo sapiens OX=9606 GN=GFUS PE=1 SV=1	9	2	6	2	321	35.9	6.6	4.43	2	GFUS	0	87.3	130.6	0	197.3	116.2	83.4	123.7	167	94.6
O75223	Gamma-glutamylcyclotransferase OS=Homo sapiens OX=9606 GN=GGCT PE=1 SV=1	20	4	23	4	188	21	5.14	50.67	4	GGCT	92	105.9	118.2	85.6	96.8	101.1	103.7	102.3	87	107.3
Q92820	Gamma-glutamyl hydrolase OS=Homo sapiens OX=9606 GN=GGH PE=1 SV=2	21	7	14	7	318	35.9	7.11	15.67	7	GGH	87.9	127	150.1	90.4	93.5	107.9	76.6	110.9	69.5	86.4
O95749	Geranylgeranyl pyrophosphate synthase OS=Homo sapiens OX=9606 GN=GGPS1 PE=1 SV=1	11	3	3	3	300	34.8	6.14	6.4	3	GGPS1	0	73.7	110.4	122.8	133.3	101.2	83.6	155.4	92.8	126.7
Q9H3K2	Growth hormone-inducible transmembrane protein OS=Homo sapiens OX=9606 GN=GHITM PE=1 SV=2	3	1	1	1	345	37.2	9.94	1.69	1	GHITM	0	0	0	0	0	1000	0	0	0	0
Q6Y7W6	GRB10-interacting GYF protein 2 OS=Homo sapiens OX=9606 GN=GIGYF2 PE=1 SV=1	6	6	10	6	1299	150	5.54	10.54	6	GIGYF2	139.2	78.3	117.8	70	71.2	118.7	131.6	97	45.7	130.4
Q9Y248	DNA replication complex GINS protein PSF2 OS=Homo sapiens OX=9606 GN=GINS2 PE=1 SV=1	7	1	3	1	185	21.4	5.44	2.97	1	GINS2	108.9	120.2	116.7	86.6	66.2	103.7	108.4	116.5	87.1	85.7
Q9BRX5	DNA replication complex GINS protein PSF3 OS=Homo sapiens OX=9606 GN=GINS3 PE=1 SV=1	15	3	5	3	216	24.5	5.34	6.35	3	GINS3	133.5	65.9	107.9	89.8	44	102.6	156.8	77.4	88.9	133.2
Q9BRT9	DNA replication complex GINS protein SLD5 OS=Homo sapiens OX=9606 GN=GINS4 PE=1 SV=1	24	4	5	4	223	26	4.98	9.16	4	GINS4	86.5	127.9	112.3	93.9	103.7	107.9	106.4	110.6	95.1	55.7
O14908	PDZ domain-containing protein GIPC1 OS=Homo sapiens OX=9606 GN=GIPC1 PE=1 SV=2	5	1	1	1	333	36	6.28	2.18	1	GIPC1	132.4	136.1	109	96	77.5	51	133.9	110.9	89.7	63.6
Q9Y2X7	ARF GTPase-activating protein GIT1 OS=Homo sapiens OX=9606 GN=GIT1 PE=1 SV=2	14	7	10	6	761	84.3	6.8	5.67	7	GIT1	127.5	99.9	58.9	104.3	99.1	110.9	94.7	95.6	86.9	122.3
Q14161	ARF GTPase-activating protein GIT2 OS=Homo sapiens OX=9606 GN=GIT2 PE=1 SV=2	2	1	1	1	759	84.5	7.23	2.97	1	GIT2	136.8	0	0	167.7	86.2	159.6	101.8	133.1	84.7	130
P17302	Gap junction alpha-1 protein OS=Homo sapiens OX=9606 GN=GJA1 PE=1 SV=2	4	1	2	1	382	43	8.76	6.15	1	GJA1	0	89.4	85.9	169.6	204.1	113.7	0	124.8	109.2	103.3
O95452	Gap junction beta-6 protein OS=Homo sapiens OX=9606 GN=GJB6 PE=1 SV=2	2	1	6	1	261	30.4	8.51	3.45	1	GJB6	123.1	112.8	88.7	62.8	100.1	96	116.1	101.3	89.9	109.2
P06280	Alpha-galactosidase A OS=Homo sapiens OX=9606 GN=GLA PE=1 SV=1	19	8	24	8	429	48.7	5.6	51.41	8	GLA	120.3	110.1	100.7	66.2	80.1	125.4	107.4	119.2	85	85.5
P16278	Beta-galactosidase OS=Homo sapiens OX=9606 GN=GLB1 PE=1 SV=2	2	1	2	1	677	76	6.57	2.14	1	GLB1	156.5	0	137.2	0	227.1	0	136.2	166.7	176.3	0
P23378	Glycine dehydrogenase (decarboxylating), mitochondrial OS=Homo sapiens OX=9606 GN=GLDC PE=1 SV=2	4	3	5	3	1020	112.7	7.11	8.59	3	GLDC	84.5	111.6	85.1	93.1	90.6	128.5	128.8	85.2	101.3	91.4
Q04760	Lactoylglutathione lyase OS=Homo sapiens OX=9606 GN=GLO1 PE=1 SV=4	46	9	66	9	184	20.8	5.31	72.9	9	GLO1	105.1	97.3	96.5	102.1	98.3	98.8	97.4	105.4	99.3	99.9
Q9HC38	Glyoxalase domain-containing protein 4 OS=Homo sapiens OX=9606 GN=GLOD4 PE=1 SV=1	22	6	9	6	313	34.8	5.6	10.84	6	GLOD4	111.2	106.1	98.7	88.2	102.3	99.8	103.2	102.4	91.7	96.4
P35754	Glutaredoxin-1 OS=Homo sapiens OX=9606 GN=GLRX PE=1 SV=2	10	1	2	1	106	11.8	8.09	5.44	1	GLRX	67.5	100.6	78.5	123.6	149.7	93.9	95.1	81.5	112.2	97.3
O76003	Glutaredoxin-3 OS=Homo sapiens OX=9606 GN=GLRX3 PE=1 SV=2	40	13	63	13	335	37.4	5.39	84.95	13	GLRX3	107.2	94.3	103.7	105.3	105.2	95	87.2	97	102.1	103.1
Q86SX6	Glutaredoxin-related protein 5, mitochondrial OS=Homo sapiens OX=9606 GN=GLRX5 PE=1 SV=2	20	3	50	3	157	16.6	6.79	76.71	3	GLRX5	89.7	83	91.2	113.7	114.2	96.7	97.2	89.6	115.7	108.9
O94925	Glutaminase kidney isoform, mitochondrial OS=Homo sapiens OX=9606 GN=GLS PE=1 SV=1	11	6	17	6	669	73.4	7.77	14.6	6	GLS	81.4	79	81.8	96.7	125.8	97.1	98.8	102.9	126.3	110.2
P00367	Glutamate dehydrogenase 1, mitochondrial OS=Homo sapiens OX=9606 GN=GLUD1 PE=1 SV=2	45	23	89	22	558	61.4	7.8	172.73	23	GLUD1	90.8	91.4	89.8	106.1	107.1	103.6	103.4	92.8	108.2	106.8
P15104	Glutamine synthetase OS=Homo sapiens OX=9606 GN=GLUL PE=1 SV=4	18	7	18	7	373	42	6.89	25.36	7	GLUL	107.6	137.3	107.4	86	74.8	115.5	118.9	84.5	78.1	89.8
Q49A26	Cytokine-like nuclear factor N-PAC OS=Homo sapiens OX=9606 GN=GLYR1 PE=1 SV=4	10	5	5	5	553	60.5	9.17	12.41	5	GLYR1	86.7	102.2	109.4	86.9	102.9	110.7	126.3	93.1	92.5	89.4
P17900	Ganglioside GM2 activator OS=Homo sapiens OX=9606 GN=GM2A PE=1 SV=4	13	3	4	3	193	20.8	5.31	6.84	3	GM2A	94.4	118.3	107.3	99.1	87.7	105.9	103.7	98.3	89	96.3
O60547	GDP-mannose 4,6 dehydratase OS=Homo sapiens OX=9606 GN=GMDS PE=1 SV=1	6	2	4	2	372	41.9	7.31	6.08	2	GMDS	113.1	81.4	93.4	97.6	116.6	86	68.9	103.5	103.6	135.9
P60983	Glia maturation factor beta OS=Homo sapiens OX=9606 GN=GMFB PE=1 SV=2	26	4	7	3	142	16.7	5.29	10.88	4	GMFB	90.9	61	79.5	108.3	137.4	96.2	70.2	112.3	109.4	134.9
O60234	Glia maturation factor gamma OS=Homo sapiens OX=9606 GN=GMFG PE=1 SV=1	20	3	6	2	142	16.8	5.26	6.11	3	GMFG	110.5	125.7	102	96.3	105.1	90.1	103.8	86.3	99.6	80.8
O75496	Geminin OS=Homo sapiens OX=9606 GN=GMNN PE=1 SV=1	6	1	1	1	209	23.6	4.96	2.11	1	GMNN	0	0	0	0	1000	0	0	0	0	0
Q9Y5P6	Mannose-1-phosphate guanyltransferase beta OS=Homo sapiens OX=9606 GN=GMPPB PE=1 SV=2	9	3	4	3	360	39.8	6.61	4.42	3	GMPPB	127.2	98.6	90.9	97.2	55	114.9	78.1	130.3	124.1	83.6
Q9P2T1	GMP reductase 2 OS=Homo sapiens OX=9606 GN=GMPR2 PE=1 SV=1	11	4	4	4	348	37.9	7.23	8.39	4	GMPR2	131.8	146.7	131.8	75.9	93.2	54.9	84.6	152.8	77.3	50.8
P49915	GMP synthase [glutamine-hydrolyzing] OS=Homo sapiens OX=9606 GN=GMPS PE=1 SV=1	36	23	78	23	693	76.7	6.87	146.08	23	GMPS	103.5	97.3	101	104.4	100.8	92.6	97.2	101.3	100.7	101.1
P04899	Guanine nucleotide-binding protein G(i) subunit alpha-2 OS=Homo sapiens OX=9606 GN=GNAI2 PE=1 SV=3	22	7	14	5	355	40.4	5.54	26.97	7	GNAI2	95.9	75.4	75.4	106.3	111	120	94.4	102.3	105.2	114
Q5JWF2	Guanine nucleotide-binding protein G(s) subunit alpha isoforms XLas OS=Homo sapiens OX=9606 GN=GNAS PE=1 SV=2	5	5	8	4	1037	111	5.03	6.17	5	GNAS	81.3	98.6	102.5	94.9	114.9	104.7	124.5	107.6	87.7	83.3
P62873	Guanine nucleotide-binding protein G(I)/G(S)/G(T) subunit beta-1 OS=Homo sapiens OX=9606 GN=GNB1 PE=1 SV=3	16	5	26	2	340	37.4	6	43.4	5	GNB1	91.2	93.1	92.9	116	101	87.2	123.4	93.3	108.4	93.6
Q9BYB4	Guanine nucleotide-binding protein subunit beta-like protein 1 OS=Homo sapiens OX=9606 GN=GNB1L PE=1 SV=2	3	1	1	1	327	35.6	7.97	2.78	1	GNB1L	78.3	97.3	124.2	96.4	106.6	91.5	128.2	84.4	97.2	95.8
P62879	Guanine nucleotide-binding protein G(I)/G(S)/G(T) subunit beta-2 OS=Homo sapiens OX=9606 GN=GNB2 PE=1 SV=3	22	6	27	2	340	37.3	6	42.18	6	GNB2	96.2	94.5	92.4	115.9	101.2	98.5	110.8	88.2	102.3	100
Q9Y223	Bifunctional UDP-N-acetylglucosamine 2-epimerase/N-acetylmannosamine kinase OS=Homo sapiens OX=9606 GN=GNE PE=1 SV=1	7	4	5	4	722	79.2	6.8	6.95	4	GNE	157.1	119.4	78.6	127	73.2	110.8	66.9	124.2	75.8	67.1
Q9UBI6	Guanine nucleotide-binding protein G(I)/G(S)/G(O) subunit gamma-12 OS=Homo sapiens OX=9606 GN=GNG12 PE=1 SV=3	25	2	2	2	72	8	8.97	0	2	GNG12	117.1	90.5	73.1	89.5	76.6	132.7	64.6	112.1	132.9	111
P63218	Guanine nucleotide-binding protein G(I)/G(S)/G(O) subunit gamma-5 OS=Homo sapiens OX=9606 GN=GNG5 PE=1 SV=3	24	2	4	2	68	7.3	9.85	5.89	2	GNG5	100.4	77.1	110.6	117.6	114.8	93.9	87.3	102	90.8	105.5
P36915	Guanine nucleotide-binding protein-like 1 OS=Homo sapiens OX=9606 GN=GNL1 PE=1 SV=2	8	4	14	4	607	68.6	5.8	7.42	4	GNL1	99.5	109.2	110.1	102.7	107.5	95.3	82.7	100.6	91.6	100.8
Q13823	Nucleolar GTP-binding protein 2 OS=Homo sapiens OX=9606 GN=GNL2 PE=1 SV=1	12	9	15	9	731	83.6	9.25	18.96	9	GNL2	87.9	85.9	105.8	110.3	118.7	105.7	90.5	83.7	106	105.6
Q9BVP2	Guanine nucleotide-binding protein-like 3 OS=Homo sapiens OX=9606 GN=GNL3 PE=1 SV=2	33	18	56	18	549	62	9.16	94.11	18	GNL3	104.7	115.2	115.1	79.9	82.2	112.3	121.7	110.9	78.8	79.2
P46926	Glucosamine-6-phosphate isomerase 1 OS=Homo sapiens OX=9606 GN=GNPDA1 PE=1 SV=1	10	3	5	3	289	32.6	6.92	6.52	3	GNPDA1	104.9	100.9	111.8	92.8	105.7	108.5	90.9	100.7	84.3	99.5
Q96EK6	Glucosamine 6-phosphate N-acetyltransferase OS=Homo sapiens OX=9606 GN=GNPNAT1 PE=1 SV=1	14	2	3	2	184	20.7	7.99	5.33	2	GNPNAT1	138.7	89.2	83.7	110.4	98.3	108.8	68.1	88.3	105	109.6
P15586	N-acetylglucosamine-6-sulfatase OS=Homo sapiens OX=9606 GN=GNS PE=1 SV=3	7	4	5	4	552	62	8.31	4.57	4	GNS	119.9	80.6	99.2	107.1	106.5	104.9	80	83.9	108.4	109.6
Q08378	Golgin subfamily A member 3 OS=Homo sapiens OX=9606 GN=GOLGA3 PE=1 SV=2	2	2	3	2	1498	167.3	5.44	2.18	2	GOLGA3	136.6	116.8	111.1	83.3	40.2	122	108.7	104.8	92.8	83.7
Q13439	Golgin subfamily A member 4 OS=Homo sapiens OX=9606 GN=GOLGA4 PE=1 SV=1	5	10	11	10	2230	261	5.39	9.38	10	GOLGA4	142.9	168.2	0	213.4	130.6	89.4	0	93.7	0	161.8
Q14789	Golgin subfamily B member 1 OS=Homo sapiens OX=9606 GN=GOLGB1 PE=1 SV=2	4	14	25	12	3259	375.8	5	18.73	14	GOLGB1	63.8	76.6	117.6	129.2	92	128.5	88.7	84.7	125.5	93.4
Q3T8J9	GON-4-like protein OS=Homo sapiens OX=9606 GN=GON4L PE=1 SV=1	3	4	5	4	2241	248.5	5.01	9.19	4	GON4L	0	205.1	0	0	221.2	180.1	0	203.4	190.2	0
Q9HD26	Golgi-associated PDZ and coiled-coil motif-containing protein OS=Homo sapiens OX=9606 GN=GOPC PE=1 SV=1	11	4	4	4	462	50.5	5.92	6.89	4	GOPC	118.4	108.2	105.9	70.3	85.2	94.7	109.2	122	90.3	95.8
Q9H8Y8	Golgi reassembly-stacking protein 2 OS=Homo sapiens OX=9606 GN=GORASP2 PE=1 SV=3	18	5	16	5	452	47.1	4.82	25.85	5	GORASP2	97.6	90.3	89	118.6	97.9	95.7	93.6	92.3	114.9	110.1
O95249	Golgi SNAP receptor complex member 1 OS=Homo sapiens OX=9606 GN=GOSR1 PE=1 SV=1	13	3	3	3	250	28.6	9.42	6.65	3	GOSR1	74.9	119.3	81.7	107	131.5	167.2	105	93.4	119.9	0
P17174	Aspartate aminotransferase, cytoplasmic OS=Homo sapiens OX=9606 GN=GOT1 PE=1 SV=3	19	8	11	8	413	46.2	7.01	18.53	8	GOT1	86.7	84.4	76.8	125.4	124.3	97.4	80.4	90.1	118.9	115.6
P00505	Aspartate aminotransferase, mitochondrial OS=Homo sapiens OX=9606 GN=GOT2 PE=1 SV=3	44	17	70	17	430	47.5	9.01	145.05	17	GOT2	88.7	88.7	96.1	110	104.3	104.7	105.1	98.4	104.2	99.8
Q8IXQ4	GPALPP motifs-containing protein 1 OS=Homo sapiens OX=9606 GN=GPALPP1 PE=1 SV=1	4	1	3	1	340	38.1	5.41	6.46	1	GPALPP1	99.8	102.1	111.4	72.8	101.3	89.5	87.3	113.2	115.8	106.8
Q86UL3	Glycerol-3-phosphate acyltransferase 4 OS=Homo sapiens OX=9606 GN=GPAT4 PE=1 SV=1	3	1	1	1	456	52	9.19	0	1	GPAT4	92.2	96.7	91.1	81.6	95.1	96	91.8	112	136	107.4
Q8N954	G patch domain-containing protein 11 OS=Homo sapiens OX=9606 GN=GPATCH11 PE=1 SV=4	4	1	6	1	285	33.3	5.86	0	1	GPATCH11	114.7	52.3	79.9	70.9	164.1	83	45	82.8	147.2	160
Q5T3I0	G patch domain-containing protein 4 OS=Homo sapiens OX=9606 GN=GPATCH4 PE=1 SV=2	12	6	8	6	446	50.4	9.63	5.72	6	GPATCH4	141.6	147.3	132.5	49.4	28.9	133.8	101.1	120.9	68.9	75.8
Q9UKJ3	G patch domain-containing protein 8 OS=Homo sapiens OX=9606 GN=GPATCH8 PE=1 SV=2	3	3	3	3	1502	164.1	8.66	0	3	GPATCH8	111.7	184.5	103.2	120.3	0	81.3	115.7	69.5	105.9	107.9
Q8N335	Glycerol-3-phosphate dehydrogenase 1-like protein OS=Homo sapiens OX=9606 GN=GPD1L PE=1 SV=1	8	3	5	3	351	38.4	7.02	5.79	3	GPD1L	0	171.3	0	0	0	0	0	199.2	248.4	381.1
P43304	Glycerol-3-phosphate dehydrogenase, mitochondrial OS=Homo sapiens OX=9606 GN=GPD2 PE=1 SV=3	6	5	5	5	727	80.8	7.69	7.18	5	GPD2	95.3	121.4	107	89.8	85.4	112.1	127.3	92.9	78	90.7
Q9NQX3	Gephyrin OS=Homo sapiens OX=9606 GN=GPHN PE=1 SV=1	7	5	5	5	736	79.7	5.43	9.54	5	GPHN	122.9	84.9	88.9	82.7	81.8	78.9	119.8	104.1	114.9	121.2
P06744	Glucose-6-phosphate isomerase OS=Homo sapiens OX=9606 GN=GPI PE=1 SV=4	31	19	49	19	558	63.1	8.32	79.65	19	GPI	97.3	96.8	102.3	105.1	101.8	90.9	98	100.2	102.9	104.5
Q92917	G-patch domain and KOW motifs-containing protein OS=Homo sapiens OX=9606 GN=GPKOW PE=1 SV=2	10	3	3	3	476	52.2	6.15	5.97	3	GPKOW	260.1	167.4	105.3	0	96.3	84.5	238.3	0	48.1	0
Q9UHW5	GPN-loop GTPase 3 OS=Homo sapiens OX=9606 GN=GPN3 PE=1 SV=2	5	1	1	1	284	32.7	4.5	2.98	1	GPN3	89.4	100	90.4	117.6	111.1	70.1	78.6	77.7	124.5	140.7
Q8IYL9	Psychosine receptor OS=Homo sapiens OX=9606 GN=GPR65 PE=1 SV=1	3	1	1	1	337	39.3	7.85	0	1	GPR65	138.3	0	0	0	0	140.4	193	90.2	198.1	240
Q7Z2K8	G protein-regulated inducer of neurite outgrowth 1 OS=Homo sapiens OX=9606 GN=GPRIN1 PE=1 SV=2	2	2	3	2	1008	102.3	8.06	3.75	2	GPRIN1	114.8	113	113.8	59.2	84.5	123.8	113.5	145.7	53.9	77.9
Q13098	COP9 signalosome complex subunit 1 OS=Homo sapiens OX=9606 GN=GPS1 PE=1 SV=4	11	7	9	7	491	55.5	6.74	4.25	7	GPS1	96.5	135.7	104.9	100.9	113.9	90.7	78.7	72.6	116.6	89.5
P36969	Phospholipid hydroperoxide glutathione peroxidase OS=Homo sapiens OX=9606 GN=GPX4 PE=1 SV=3	24	4	9	4	197	22.2	8.37	11	4	GPX4	64.2	56.9	98.7	126.8	98.2	105.9	101.7	128.1	126.3	93.2
Q8TED1	Probable glutathione peroxidase 8 OS=Homo sapiens OX=9606 GN=GPX8 PE=1 SV=2	10	2	2	2	209	23.9	9.35	4.63	2	GPX8	74.5	147.9	86.4	87.4	116.2	114.4	130.6	110.8	53.3	78.6
Q13322	Growth factor receptor-bound protein 10 OS=Homo sapiens OX=9606 GN=GRB10 PE=1 SV=2	2	1	1	1	594	67.2	7.87	1.94	1	GRB10	123.7	128.2	91.3	70.2	114.8	112.6	127.3	79.1	53.1	99.6
P62993	Growth factor receptor-bound protein 2 OS=Homo sapiens OX=9606 GN=GRB2 PE=1 SV=1	38	9	28	9	217	25.2	6.32	55.29	9	GRB2	94.7	88.6	97.5	117.4	112.9	86.2	89.8	86.9	111.8	114.2
Q6ISB3	Grainyhead-like protein 2 homolog OS=Homo sapiens OX=9606 GN=GRHL2 PE=1 SV=1	1	1	1	1	625	71.1	6.44	2.73	1	GRHL2	89.6	98.9	100.6	98.5	121	107.2	102.7	94.2	101.4	85.9
Q9UBQ7	Glyoxylate reductase/hydroxypyruvate reductase OS=Homo sapiens OX=9606 GN=GRHPR PE=1 SV=1	24	6	23	6	328	35.6	7.39	57.31	6	GRHPR	105.7	99.7	93.7	98.3	94.3	104	96.4	119.3	90.5	98.2
Q15835	Rhodopsin kinase GRK1 OS=Homo sapiens OX=9606 GN=GRK1 PE=1 SV=1	3	1	1	1	563	63.5	5.87	2.09	1	GRK1	0	231.4	0	0	0	142.8	200.6	0	172.3	252.9
P28799	Progranulin OS=Homo sapiens OX=9606 GN=GRN PE=1 SV=2	3	2	4	2	593	63.5	6.83	7.07	2	GRN	0	197.7	0	0	149.2	330.1	0	79.1	113.5	130.3
Q9HAV7	GrpE protein homolog 1, mitochondrial OS=Homo sapiens OX=9606 GN=GRPEL1 PE=1 SV=2	42	10	44	10	217	24.3	8.12	78.71	10	GRPEL1	103.3	109.1	110	89.7	86.3	114.3	114.5	103.8	82.1	86.8
Q8TAA5	GrpE protein homolog 2, mitochondrial OS=Homo sapiens OX=9606 GN=GRPEL2 PE=1 SV=1	15	3	10	3	225	25.4	7.72	4.58	3	GRPEL2	0	0	184	0	178.8	106.9	165.2	246.6	0	118.3
Q12849	G-rich sequence factor 1 OS=Homo sapiens OX=9606 GN=GRSF1 PE=1 SV=3	35	13	53	13	480	53.1	6.19	79.12	13	GRSF1	94.5	104	95.3	100	97.3	111.9	103.9	99.9	91.5	101.5
Q9BQ67	Glutamate-rich WD repeat-containing protein 1 OS=Homo sapiens OX=9606 GN=GRWD1 PE=1 SV=1	17	7	17	7	446	49.4	4.92	40.27	7	GRWD1	92	100.3	97.8	109.1	106	110.1	100.6	93.7	98	92.5
P49840	Glycogen synthase kinase-3 alpha OS=Homo sapiens OX=9606 GN=GSK3A PE=1 SV=2	8	2	2	1	483	50.9	8.75	4.86	2	GSK3A	0	0	228.5	229.4	0	0	165.5	217.9	0	158.7
P49841	Glycogen synthase kinase-3 beta OS=Homo sapiens OX=9606 GN=GSK3B PE=1 SV=2	4	2	3	1	420	46.7	8.78	3.34	2	GSK3B	119.7	112.8	98.1	98.7	75.3	132.3	100.4	62.3	68.6	131.7
Q9P0R6	GSK3B-interacting protein OS=Homo sapiens OX=9606 GN=GSKIP PE=1 SV=2	15	2	2	2	139	15.6	4.48	5.7	2	GSKIP	140.4	124.6	72.3	158.6	83.2	58.2	83.8	100.4	98.3	80.1
P06396	Gelsolin OS=Homo sapiens OX=9606 GN=GSN PE=1 SV=1	4	3	5	3	782	85.6	6.28	3.98	3	GSN	0	0	0	0	537.7	0	0	0	462.3	0
P15170	Eukaryotic peptide chain release factor GTP-binding subunit ERF3A OS=Homo sapiens OX=9606 GN=GSPT1 PE=1 SV=1	28	13	34	13	499	55.7	5.62	61.48	13	GSPT1	108.8	100.1	98.2	100.3	103.8	102	92.5	97.8	97.2	99.5
P00390	Glutathione reductase, mitochondrial OS=Homo sapiens OX=9606 GN=GSR PE=1 SV=2	23	10	33	10	522	56.2	8.5	73.2	10	GSR	90.2	101.6	93.6	103.9	105.3	116.3	84.2	94.3	104.9	105.7
P48637	Glutathione synthetase OS=Homo sapiens OX=9606 GN=GSS PE=1 SV=1	17	7	9	7	474	52.4	5.92	16.24	7	GSS	114.7	98.2	105.6	83.3	95	126.5	83.5	114.9	72.2	106.1
Q9Y2Q3	Glutathione S-transferase kappa 1 OS=Homo sapiens OX=9606 GN=GSTK1 PE=1 SV=3	23	4	10	4	226	25.5	8.41	14.61	4	GSTK1	88.7	106.3	116.8	69.3	99.1	108.4	116.9	112.2	97.1	85.3
P28161	Glutathione S-transferase Mu 2 OS=Homo sapiens OX=9606 GN=GSTM2 PE=1 SV=2	14	3	5	3	218	25.7	6.37	4.62	3	GSTM2	100.2	96.8	116.7	89.7	69.2	93.5	110.7	112	107.3	104
P21266	Glutathione S-transferase Mu 3 OS=Homo sapiens OX=9606 GN=GSTM3 PE=1 SV=3	15	3	5	3	225	26.5	5.54	13.07	3	GSTM3	116	111.5	107.2	85.1	73.7	97.9	114.5	107.8	90.5	95.6
P78417	Glutathione S-transferase omega-1 OS=Homo sapiens OX=9606 GN=GSTO1 PE=1 SV=2	26	6	25	6	241	27.5	6.6	44.38	6	GSTO1	110.1	98.9	105.5	96.2	97.2	94.4	103.4	106.3	94.1	94
P09211	Glutathione S-transferase P OS=Homo sapiens OX=9606 GN=GSTP1 PE=1 SV=2	47	8	45	8	210	23.3	5.64	102	8	GSTP1	100.2	91	96	109.3	104.6	99.6	94.9	100	103.2	101.1
O43708	Maleylacetoacetate isomerase OS=Homo sapiens OX=9606 GN=GSTZ1 PE=1 SV=3	11	1	1	1	216	24.2	8.54	2.49	1	GSTZ1	0	134.7	0	159.7	179.9	170.2	0	194.1	161.4	0
Q00403	Transcription initiation factor IIB OS=Homo sapiens OX=9606 GN=GTF2B PE=1 SV=1	24	6	21	6	316	34.8	8.35	32	6	GTF2B	81.2	83.9	80.8	140.8	132.5	74.1	89.2	70.3	127.6	119.6
P29084	Transcription initiation factor IIE subunit beta OS=Homo sapiens OX=9606 GN=GTF2E2 PE=1 SV=1	10	3	5	3	291	33	9.66	4	3	GTF2E2	113.1	133.1	104.6	134.1	79.4	100	61.6	140.8	68.3	65.1
P35269	General transcription factor IIF subunit 1 OS=Homo sapiens OX=9606 GN=GTF2F1 PE=1 SV=2	11	6	10	6	517	58.2	7.49	10.14	6	GTF2F1	61.5	75.5	87.7	122.4	119	89.2	93.2	101.7	108.9	140.8
P13984	General transcription factor IIF subunit 2 OS=Homo sapiens OX=9606 GN=GTF2F2 PE=1 SV=2	27	5	7	5	249	28.4	9.23	12.32	5	GTF2F2	94.3	93.7	77	130.8	121.7	80.2	96.6	99.9	101	104.6
P78347	General transcription factor II-I OS=Homo sapiens OX=9606 GN=GTF2I PE=1 SV=2	31	30	66	30	998	112.3	6.39	143.53	30	GTF2I	109	107.8	100.6	85.4	85.8	102.8	110.3	111.8	90	96.5
Q12789	General transcription factor 3C polypeptide 1 OS=Homo sapiens OX=9606 GN=GTF3C1 PE=1 SV=4	4	7	10	7	2109	238.7	7.3	10.39	7	GTF3C1	94.6	112.2	123	116.8	62.3	70.1	123.3	109.7	98.6	89.4
Q9Y5Q9	General transcription factor 3C polypeptide 3 OS=Homo sapiens OX=9606 GN=GTF3C3 PE=1 SV=1	5	4	5	4	886	101.2	5.07	4.96	4	GTF3C3	105.2	116.5	103.2	105.3	80.8	106.2	84.2	103.5	94.7	100.4
Q9Y5Q8	General transcription factor 3C polypeptide 5 OS=Homo sapiens OX=9606 GN=GTF3C5 PE=1 SV=2	12	6	6	6	519	59.5	6.9	6.35	6	GTF3C5	99.1	95.1	92.6	104.9	94.9	111	102.1	106.2	96.8	97.2
O00178	GTP-binding protein 1 OS=Homo sapiens OX=9606 GN=GTPBP1 PE=1 SV=3	15	8	10	8	669	72.4	8.34	19.03	8	GTPBP1	106.4	97.1	98.9	85.5	88.3	100.8	121.8	100.1	109	92.1
A4D1E9	GTP-binding protein 10 OS=Homo sapiens OX=9606 GN=GTPBP10 PE=1 SV=1	6	2	4	2	387	42.9	9.03	0	2	GTPBP10	0	323.9	239.8	0	0	245.4	0	0	191	0
Q969Y2	tRNA modification GTPase GTPBP3, mitochondrial OS=Homo sapiens OX=9606 GN=GTPBP3 PE=1 SV=2	5	2	3	2	492	52	6.48	5.9	2	GTPBP3	98.6	124.6	111.5	71.8	81.2	124.4	140	105.4	85.5	57
Q9BZE4	GTP-binding protein 4 OS=Homo sapiens OX=9606 GN=GTPBP4 PE=1 SV=3	23	15	39	15	634	73.9	9.5	25.11	15	GTPBP4	94.6	115.5	107	92.2	97.1	111.1	108	93.6	90.7	90.3
O43824	Putative GTP-binding protein 6 OS=Homo sapiens OX=9606 GN=GTPBP6 PE=1 SV=4	2	1	1	1	516	56.9	9.42	2.44	1	GTPBP6	102.3	91.6	118.6	82.8	93.9	133.9	110.1	109.6	81.7	75.6
Q8N3Z3	GTP-binding protein 8 OS=Homo sapiens OX=9606 GN=GTPBP8 PE=1 SV=1	4	1	1	1	284	32.1	9.42	2.45	1	GTPBP8	169.4	167	0	0	181.7	0	0	176.6	305.4	0
Q9NYZ3	G2 and S phase-expressed protein 1 OS=Homo sapiens OX=9606 GN=GTSE1 PE=1 SV=3	5	3	7	3	720	76.6	9.39	7.4	3	GTSE1	48.8	42.8	46.5	130	79	51	140.7	120.5	195.1	145.7
Q8WW33	Gametocyte-specific factor 1 OS=Homo sapiens OX=9606 GN=GTSF1 PE=1 SV=2	10	2	4	2	167	19.3	6.51	2.23	2	GTSF1	102.1	110.6	108.8	96.4	103.4	106.7	105.5	94.1	87.5	84.8
P46976	Glycogenin-1 OS=Homo sapiens OX=9606 GN=GYG1 PE=1 SV=4	11	2	2	2	350	39.4	5.53	6.93	2	GYG1	0	111.9	115.3	0	137.4	172.8	106.5	125.4	125.1	105.7
P13807	Glycogen [starch] synthase, muscle OS=Homo sapiens OX=9606 GN=GYS1 PE=1 SV=2	3	2	3	2	737	83.7	6.18	8.11	2	GYS1	113.9	124.5	108.4	59	80	116.5	98.5	133.6	72.2	93.4
P07305	Histone H1.0 OS=Homo sapiens OX=9606 GN=H1-0 PE=1 SV=3	21	4	16	4	194	20.9	10.84	29.76	4	H1-0	88	116.7	119.2	69.9	82.8	117.1	126.5	111.7	88.8	79.3
Q92522	Histone H1.10 OS=Homo sapiens OX=9606 GN=H1-10 PE=1 SV=1	45	12	42	12	213	22.5	10.76	57.13	12	H1-10	79.7	82	86.1	125.9	117.7	97.5	108.9	87	105.7	109.4
P16403	Histone H1.2 OS=Homo sapiens OX=9606 GN=H1-2 PE=1 SV=2	49	19	244	6	213	21.4	10.93	236.18	19	H1-2	102.4	127.9	128.8	63.1	62.2	115.7	146.3	112.2	73.1	68.3
P16402	Histone H1.3 OS=Homo sapiens OX=9606 GN=H1-3 PE=1 SV=2	48	18	185	5	221	22.3	11.02	240.91	18	H1-3	107.7	153.4	138.6	52	51.2	125.8	142.9	113.7	58.7	56
P10412	Histone H1.4 OS=Homo sapiens OX=9606 GN=H1-4 PE=1 SV=2	52	22	254	6	219	21.9	11.03	250.36	22	H1-4	94.5	131.1	124.2	67.8	69.3	120.1	139.2	107.5	73.4	72.6
Q16777	Histone H2A type 2-C OS=Homo sapiens OX=9606 GN=H2AC20 PE=1 SV=4	67	12	187	5	129	14	10.9	260.13	12	H2AC20	84.2	121	130.5	71.3	67.1	114.1	137.9	114	81.5	78.3
Q8IUE6	Histone H2A type 2-B OS=Homo sapiens OX=9606 GN=H2AC21 PE=1 SV=3	61	10	142	2	130	14	10.89	211.74	10	H2AC21	42.7	90	133.8	45	51.3	140.8	169.6	166.8	60.4	99.5
Q7L7L0	Histone H2A type 3 OS=Homo sapiens OX=9606 GN=H2AW PE=1 SV=3	66	11	168	3	130	14.1	11.05	241.91	11	H2AC25	90.2	192.1	146.8	46.2	36.8	106.9	135.1	99.1	53.8	92.9
O75367	Core histone macro-H2A.1 OS=Homo sapiens OX=9606 GN=MACROH2A1 PE=1 SV=4	47	15	79	13	372	39.6	9.79	162.85	15	H2afy	86.1	109.8	111.8	97.4	90.5	104.6	118.4	96.7	97.2	87.5
P16104	Histone H2AX OS=Homo sapiens OX=9606 GN=H2AX PE=1 SV=2	72	13	181	5	143	15.1	10.74	245.48	13	H2AX	96.3	130.5	126	65.7	69.1	108.9	143.9	103.5	79.2	76.9
Q71UI9	Histone H2A.V OS=Homo sapiens OX=9606 GN=H2AZ2 PE=1 SV=3	56	6	64	4	128	13.5	10.58	85.92	6	H2AZ2	98.2	115.4	116.5	73.5	83.1	106.4	125	99.6	93.4	88.8
Q5QNW6	Histone H2B type 2-F OS=Homo sapiens OX=9606 GN=H2BC18 PE=1 SV=3	71	16	361	3	126	13.9	10.32	568.48	16	H2BC18	88.1	123.7	115.7	82.4	75.1	123.1	129.2	105.7	77	79.8
Q16778	Histone H2B type 2-E OS=Homo sapiens OX=9606 GN=H2BC21 PE=1 SV=3	71	16	358	1	126	13.9	10.32	569.67	16	H2BC21	89.4	125.9	113.6	82	80.1	118	130.2	102.1	80.1	78.5
Q8N257	Histone H2B type 3-B OS=Homo sapiens OX=9606 GN=H2BU1 PE=1 SV=3	69	14	331	2	126	13.9	10.32	538.41	14	H2BC26	82.6	121.3	108.1	93.5	82.7	120.7	130	99.3	82.8	79.1
P84243	Histone H3.3 OS=Homo sapiens OX=9606 GN=H3-3B PE=1 SV=2	78	14	136	2	136	15.3	11.27	72.79	14	H3-3A	101	97.9	93.6	134.2	117.4	60.2	84.5	101.1	122.4	87.7
P68431	Histone H3.1 OS=Homo sapiens OX=9606 GN=H3C12 PE=1 SV=2	81	15	140	1	136	15.4	11.12	85.85	15	H3C1	91.3	124.8	125.1	78.7	78.9	112.6	133.2	104.3	77	74.2
P62805	Histone H4 OS=Homo sapiens OX=9606 GN=H4-16 PE=1 SV=2	68	15	217	15	103	11.4	11.36	360.66	15	H4C1	87.8	124.3	120.2	83.3	81.5	116.5	128	104.5	77.9	75.9
Q9P035	Very-long-chain (3R)-3-hydroxyacyl-CoA dehydratase 3 OS=Homo sapiens OX=9606 GN=HACD3 PE=1 SV=2	11	3	11	3	362	43.1	8.94	26.95	3	HACD3	95.8	102.6	104.1	87	95	104.8	109.7	99.8	108.7	92.4
Q9UJ83	2-hydroxyacyl-CoA lyase 1 OS=Homo sapiens OX=9606 GN=HACL1 PE=1 SV=2	2	1	1	1	578	63.7	7.36	2.01	1	HACL1	94.7	108.5	96.7	94.2	88.9	123.1	147.3	66.4	104.7	75.4
Q16836	Hydroxyacyl-coenzyme A dehydrogenase, mitochondrial OS=Homo sapiens OX=9606 GN=HADH PE=1 SV=3	28	8	21	8	314	34.3	8.85	41.72	8	HADH	107	112.4	103.8	78.8	72.9	123.4	122.2	113.3	84.9	81.3
P40939	Trifunctional enzyme subunit alpha, mitochondrial OS=Homo sapiens OX=9606 GN=HADHA PE=1 SV=2	32	23	72	23	763	82.9	9.04	120.51	23	HADHA	91.2	90.2	97.6	99.9	98.8	106.2	109.4	101.4	104.3	100.9
P55084	Trifunctional enzyme subunit beta, mitochondrial OS=Homo sapiens OX=9606 GN=HADHB PE=1 SV=3	21	11	34	10	474	51.3	9.41	28.38	11	HADHB	84.2	88.7	102.7	103.1	104.3	101.1	108.9	96.8	105.5	104.8
Q16775	Hydroxyacylglutathione hydrolase, mitochondrial OS=Homo sapiens OX=9606 GN=HAGH PE=1 SV=2	12	3	3	3	308	33.8	8.12	5.49	3	HAGH	0	142.1	144.5	0	0	82.8	129.2	255.4	147.3	98.8
P12081	Histidine--tRNA ligase, cytoplasmic OS=Homo sapiens OX=9606 GN=HARS1 PE=1 SV=2	23	14	48	11	509	57.4	5.88	52.93	14	HARS1	107.8	99	101.2	108.4	92.1	97.3	94.9	104.6	100.2	94.5
P49590	Histidine--tRNA ligase, mitochondrial OS=Homo sapiens OX=9606 GN=HARS2 PE=1 SV=1	10	5	9	2	506	56.9	8.24	13.26	5	HARS2	76.5	82.9	110.9	73.9	93	131.6	121	135.9	88.7	85.6
O14929	Histone acetyltransferase type B catalytic subunit OS=Homo sapiens OX=9606 GN=HAT1 PE=1 SV=2	17	6	13	6	419	49.5	5.69	27.39	6	HAT1	94.2	97.4	96.2	110	114.1	84.1	85.1	91.6	112.2	115.2
Q96CS2	HAUS augmin-like complex subunit 1 OS=Homo sapiens OX=9606 GN=HAUS1 PE=1 SV=1	8	2	8	2	278	31.8	5.53	7.05	2	HAUS1	144.6	90.7	121.4	62.6	93.7	99.5	111.6	122.2	87.5	66.1
O00165	HCLS1-associated protein X-1 OS=Homo sapiens OX=9606 GN=HAX1 PE=1 SV=2	10	3	4	3	279	31.6	4.92	7.55	3	HAX1	101.6	186	0	146.6	0	119.7	89.5	195.4	72.2	89.1
P69905	Hemoglobin subunit alpha OS=Homo sapiens OX=9606 GN=HBA2 PE=1 SV=2	17	2	21	2	142	15.2	8.68	28.1	2	HBA1	58.2	64.3	115.4	107.1	151.9	78.6	88	73.4	170.3	92.7
Q9Y450	HBS1-like protein OS=Homo sapiens OX=9606 GN=HBS1L PE=1 SV=1	11	7	7	7	684	75.4	6.61	0	7	HBS1L	92.4	96.4	90.1	120.4	115.2	78.8	79.5	100.2	103.8	123.2
P53701	Holocytochrome c-type synthase OS=Homo sapiens OX=9606 GN=HCCS PE=1 SV=1	14	3	6	3	268	30.6	6.68	12.34	3	HCCS	96.1	112.3	104.4	102.4	89.8	112.7	92.5	92.3	102.6	95
P51610	Host cell factor 1 OS=Homo sapiens OX=9606 GN=HCFC1 PE=1 SV=2	15	23	46	22	2035	208.6	7.46	73.96	23	HCFC1	103.7	105.7	94.4	105.5	89.6	101.1	94	105.4	100.3	100.2
Q13547	Histone deacetylase 1 OS=Homo sapiens OX=9606 GN=HDAC1 PE=1 SV=1	13	7	28	1	482	55.1	5.48	44.84	7	HDAC1	103.8	92.9	94.7	89.7	93.8	89.7	119.9	108.3	101.6	105.5
Q92769	Histone deacetylase 2 OS=Homo sapiens OX=9606 GN=HDAC2 PE=1 SV=2	15	8	38	2	488	55.3	5.91	54.27	8	HDAC2	97.5	98.8	95.3	108.1	107.2	97.4	93.6	99.4	97.5	105.4
O15379	Histone deacetylase 3 OS=Homo sapiens OX=9606 GN=HDAC3 PE=1 SV=2	5	2	8	1	428	48.8	5.16	7.6	2	HDAC3	0	177.9	0	331.8	0	212.4	0	0	0	277.9
Q9UQL6	Histone deacetylase 5 OS=Homo sapiens OX=9606 GN=HDAC5 PE=1 SV=2	2	2	4	2	1122	121.9	6.24	2.06	2	HDAC5	106.1	123.9	110.1	79.6	91.4	105.3	78.6	102.2	108.5	94.2
Q7Z4H3	5'-deoxynucleotidase HDDC2 OS=Homo sapiens OX=9606 GN=HDDC2 PE=1 SV=1	20	3	11	3	204	23.4	5.49	15.52	3	HDDC2	100.3	91.3	94.8	120.3	112.3	85	85.8	100	104	106.3
P51858	Hepatoma-derived growth factor OS=Homo sapiens OX=9606 GN=HDGF PE=1 SV=1	56	12	53	11	240	26.8	4.73	94.35	12	HDGF	95	86.7	87.9	108.2	114.9	88.2	87.1	92.6	118.9	120.6
Q7Z4V5	Hepatoma-derived growth factor-related protein 2 OS=Homo sapiens OX=9606 GN=HDGFL2 PE=1 SV=1	12	7	25	6	671	74.3	7.49	8.97	7	HDGFL2	96.8	109.6	107.2	91.5	108.7	93.8	105.3	103.2	86.7	97.3
Q9Y3E1	Hepatoma-derived growth factor-related protein 3 OS=Homo sapiens OX=9606 GN=HDGFL3 PE=1 SV=1	16	3	5	2	203	22.6	7.99	11.1	3	HDGFL3	76.8	99.1	104	115	98.1	106.8	114.2	101.1	99.1	85.9
Q9BXW7	Haloacid dehalogenase-like hydrolase domain-containing 5 OS=Homo sapiens OX=9606 GN=HDHD5 PE=1 SV=1	9	4	22	4	423	46.3	8.13	29.72	4	HDHD5	68.3	136.9	115.5	66.1	81.8	137.8	115.3	111.5	103.5	63.2
Q00341	Vigilin OS=Homo sapiens OX=9606 GN=HDLBP PE=1 SV=2	30	33	79	32	1268	141.4	6.87	156.02	33	HDLBP	106.3	99.8	97.1	105.8	99.8	100.1	98.2	98.8	97.2	96.8
Q9H583	HEAT repeat-containing protein 1 OS=Homo sapiens OX=9606 GN=HEATR1 PE=1 SV=3	10	21	49	21	2144	242.2	6.54	97.27	21	HEATR1	94.5	124.4	109.4	84.1	82.7	102.7	115.4	104.4	91.1	91.3
Q7Z4Q2	HEAT repeat-containing protein 3 OS=Homo sapiens OX=9606 GN=HEATR3 PE=1 SV=2	5	3	4	3	680	74.5	5.11	6.87	3	HEATR3	68.5	0	135	149.9	192.9	168.4	0	43	140.3	102.1
Q9P2D3	HEAT repeat-containing protein 5B OS=Homo sapiens OX=9606 GN=HEATR5B PE=1 SV=2	1	2	2	2	2071	224.2	7.17	2.52	2	HEATR5B	93.9	109.8	153.8	101.9	90.5	88.8	88.5	87.7	101.9	83.1
Q9NRV9	Heme-binding protein 1 OS=Homo sapiens OX=9606 GN=HEBP1 PE=1 SV=1	27	4	4	4	189	21.1	5.8	8.48	4	HEBP1	125.1	92.2	111.9	80.5	96.9	102.8	105.8	100.1	94.5	90.3
Q9Y5Z4	Heme-binding protein 2 OS=Homo sapiens OX=9606 GN=HEBP2 PE=1 SV=1	22	4	5	4	205	22.9	4.63	12.76	4	HEBP2	102.1	105.8	102	97.2	94.5	92.5	96.3	107.4	85.8	116.3
Q9ULT8	E3 ubiquitin-protein ligase HECTD1 OS=Homo sapiens OX=9606 GN=HECTD1 PE=1 SV=4	6	16	22	16	2610	289.2	5.35	18.23	16	HECTD1	125.8	98.6	110.7	81.1	106.5	101.9	104.1	85.6	100.3	85.4
Q5T447	E3 ubiquitin-protein ligase HECTD3 OS=Homo sapiens OX=9606 GN=HECTD3 PE=1 SV=1	5	3	3	3	861	97.1	5.64	2.62	3	HECTD3	0	0	206.2	0	154.1	0	262.8	143.5	0	233.4
Q8NG08	DNA helicase B OS=Homo sapiens OX=9606 GN=HELB PE=1 SV=2	1	1	1	1	1087	123.2	5.87	2.55	1	HELB	114.3	85.3	108.4	107.7	72.9	85	94.2	89.1	117.6	125.5
Q9NRZ9	Lymphoid-specific helicase OS=Homo sapiens OX=9606 GN=HELLS PE=1 SV=1	19	14	23	14	838	97	7.93	25.76	14	HELLS	96.6	107.2	109.3	90.6	100.8	99.8	104.8	94.1	93.5	103.3
Q15751	Probable E3 ubiquitin-protein ligase HERC1 OS=Homo sapiens OX=9606 GN=HERC1 PE=1 SV=2	0	1	1	1	4861	531.9	6.04	2.24	1	HERC1	114.6	109.4	89.3	51.6	118.1	57.6	111.7	131.1	118.8	97.8
O95714	E3 ubiquitin-protein ligase HERC2 OS=Homo sapiens OX=9606 GN=HERC2 PE=1 SV=2	1	3	3	3	4834	526.9	6.28	2.27	3	HERC2	0	175	215	211.9	0	0	141.5	110.8	0	145.8
P06865	Beta-hexosaminidase subunit alpha OS=Homo sapiens OX=9606 GN=HEXA PE=1 SV=2	6	4	4	4	529	60.7	5.16	5.66	4	HEXA	170.9	126.1	0	0	210.5	151.4	102	90.7	0	148.5
P07686	Beta-hexosaminidase subunit beta OS=Homo sapiens OX=9606 GN=HEXB PE=1 SV=4	11	5	10	5	556	63.1	6.76	19.27	5	HEXB	106.3	98.8	122.3	80	75.4	118	142.4	100.4	81	75.2
O94992	Protein HEXIM1 OS=Homo sapiens OX=9606 GN=HEXIM1 PE=1 SV=1	15	5	6	5	359	40.6	4.89	7.18	5	HEXIM1	77.7	63.8	84.8	135.6	151.2	87.3	65.4	61	150.4	122.9
Q9BTY7	Protein HGH1 homolog OS=Homo sapiens OX=9606 GN=HGH1 PE=1 SV=1	7	3	3	3	390	42.1	4.81	3.91	3	HGH1	146.4	94.6	132.8	56.5	88.7	147.2	106	91.2	67.2	69.3
O14964	Hepatocyte growth factor-regulated tyrosine kinase substrate OS=Homo sapiens OX=9606 GN=HGS PE=1 SV=1	10	8	10	8	777	86.1	6.16	11.76	8	HGS	113.9	111.6	105.2	69.9	85.2	135.3	87.3	101.1	80.2	110.1
P31937	3-hydroxyisobutyrate dehydrogenase, mitochondrial OS=Homo sapiens OX=9606 GN=HIBADH PE=1 SV=2	22	6	11	6	336	35.3	8.13	20.61	6	HIBADH	105.5	111.1	78.7	78.9	52.3	145.6	120.1	127.9	90.9	89.1
Q6NVY1	3-hydroxyisobutyryl-CoA hydrolase, mitochondrial OS=Homo sapiens OX=9606 GN=HIBCH PE=1 SV=2	31	10	22	10	386	43.5	8.19	23.61	10	HIBCH	90.2	101.5	90.7	94.3	102.9	103.2	116.6	93.6	103	104
P49773	Adenosine 5'-monophosphoramidase HINT1 OS=Homo sapiens OX=9606 GN=HINT1 PE=1 SV=2	6	1	24	1	126	13.8	6.95	42.48	1	HINT1	95.8	86.8	87.5	129.6	136.8	91.2	80.7	88.6	96.3	106.8
Q9BX68	Adenosine 5'-monophosphoramidase HINT2 OS=Homo sapiens OX=9606 GN=HINT2 PE=1 SV=1	13	2	4	2	163	17.2	9.16	4.65	2	HINT2	108.3	104.6	89.2	110.4	92.5	85.2	117.8	106.3	87.7	98
O75146	Huntingtin-interacting protein 1-related protein OS=Homo sapiens OX=9606 GN=HIP1R PE=1 SV=2	4	4	6	4	1068	119.3	6.67	4.76	4	HIP1R	0	0	0	0	0	305	0	412.2	0	282.8
P54198	Protein HIRA OS=Homo sapiens OX=9606 GN=HIRA PE=1 SV=2	3	2	2	2	1017	111.8	8.07	0	2	HIRA	0	0	345.8	0	0	301.4	352.7	0	0	0
P19367	Hexokinase-1 OS=Homo sapiens OX=9606 GN=HK1 PE=1 SV=3	19	17	34	16	917	102.4	6.8	47.68	17	HK1	88.8	91	100.1	96.6	92.6	117.4	105.6	111.1	98.2	98.7
P52789	Hexokinase-2 OS=Homo sapiens OX=9606 GN=HK2 PE=1 SV=2	18	14	39	13	917	102.3	6.05	54.22	14	HK2	102.4	102.9	102.4	95.1	95.1	108.3	91.9	103.6	94	104.3
P10321	HLA class I histocompatibility antigen, C alpha chain OS=Homo sapiens OX=9606 GN=HLA-C PE=1 SV=3	6	2	3	2	366	40.6	6.04	1.97	2	HLA-C	0	0	0	0	0	0	444.8	0	555.2	0
Q8TCT9	Minor histocompatibility antigen H13 OS=Homo sapiens OX=9606 GN=HM13 PE=1 SV=1	2	1	1	1	377	41.5	6.43	0	1	HM13	1000	0	0	0	0	0	0	0	0	0
P08397	Porphobilinogen deaminase OS=Homo sapiens OX=9606 GN=HMBS PE=1 SV=2	8	3	7	3	361	39.3	7.18	17.07	3	HMBS	117.6	115	99.7	89.8	88.9	109.6	103.2	108.3	88.7	79.3
P17096	High mobility group protein HMG-I/HMG-Y OS=Homo sapiens OX=9606 GN=HMGA1 PE=1 SV=3	16	2	6	2	107	11.7	10.32	3.33	2	HMGA1	51.3	98.3	103.3	95.6	103.5	102.5	142.9	88	94	120.6
P52926	High mobility group protein HMGI-C OS=Homo sapiens OX=9606 GN=HMGA2 PE=1 SV=1	36	3	9	3	109	11.8	10.62	13.19	3	HMGA2	93.1	127.8	126.1	70.4	67.6	107	133.8	109.7	74.9	89.6
P09429	High mobility group protein B1 OS=Homo sapiens OX=9606 GN=HMGB1 PE=1 SV=3	53	16	158	10	215	24.9	5.74	314.69	16	HMGB1	98.9	102.7	94.6	97.4	99.4	96.4	93	100	106.4	111.3
P26583	High mobility group protein B2 OS=Homo sapiens OX=9606 GN=HMGB2 PE=1 SV=2	47	11	85	7	209	24	7.81	82.78	11	HMGB2	95.5	106.4	82.8	94.7	99.5	109.8	89.5	108.7	109.2	104
O15347	High mobility group protein B3 OS=Homo sapiens OX=9606 GN=HMGB3 PE=1 SV=4	37	7	37	6	200	23	8.37	44.9	7	HMGB3	109.5	107.2	108.7	85.1	89.6	97.3	102.7	106.3	96	97.7
P35914	Hydroxymethylglutaryl-CoA lyase, mitochondrial OS=Homo sapiens OX=9606 GN=HMGCL PE=1 SV=2	7	2	2	2	325	34.3	8.54	0	2	HMGCL	104.4	96.7	114.8	89.7	95.3	88.3	113.3	103.1	112.3	82.1
Q01581	Hydroxymethylglutaryl-CoA synthase, cytoplasmic OS=Homo sapiens OX=9606 GN=HMGCS1 PE=1 SV=2	18	9	21	9	520	57.3	5.41	41.96	9	HMGCS1	112.3	105	107.7	94.2	93.8	86.2	95	109.1	97	99.8
P05114	Non-histone chromosomal protein HMG-14 OS=Homo sapiens OX=9606 GN=HMGN1 PE=1 SV=3	54	6	65	6	100	10.7	9.6	27.32	6	HMGN1	80.7	108.6	97.1	84.7	89.6	105.1	119.3	106.4	102.1	106.4
P05204	Non-histone chromosomal protein HMG-17 OS=Homo sapiens OX=9606 GN=HMGN2 PE=1 SV=3	41	5	84	5	90	9.4	9.99	52.36	5	HMGN2	102.1	133.3	119.8	59.6	69.9	103.6	142.9	107.7	81.1	79.9
Q15651	High mobility group nucleosome-binding domain-containing protein 3 OS=Homo sapiens OX=9606 GN=HMGN3 PE=1 SV=2	35	4	11	4	99	10.7	9.66	4.47	4	HMGN3	96.9	101.2	142.1	98.5	55.5	52.5	102.9	81.5	166	103
O00479	High mobility group nucleosome-binding domain-containing protein 4 OS=Homo sapiens OX=9606 GN=HMGN4 PE=1 SV=3	18	2	3	2	90	9.5	10.48	2.12	2	HMGN4	83.2	120.5	108.8	55.8	111.6	118.1	131.8	84.1	99.3	86.7
P82970	High mobility group nucleosome-binding domain-containing protein 5 OS=Homo sapiens OX=9606 GN=HMGN5 PE=1 SV=1	25	5	25	5	282	31.5	4.55	12.65	5	HMGN5	99.7	107	115.9	99.4	80.9	90.6	105.4	99.9	103.5	97.8
P30519	Heme oxygenase 2 OS=Homo sapiens OX=9606 GN=HMOX2 PE=1 SV=2	17	4	31	4	316	36	5.41	64.83	4	HMOX2	88.5	96.4	88.6	102.1	101.3	92.8	111.6	95.4	113.8	109.5
Q13151	Heterogeneous nuclear ribonucleoprotein A0 OS=Homo sapiens OX=9606 GN=HNRNPA0 PE=1 SV=1	35	9	57	7	305	30.8	9.29	39.65	9	HNRNPA0	100	100.6	99.4	90.7	100.3	109.3	95.1	94.8	100.7	109
P09651	Heterogeneous nuclear ribonucleoprotein A1 OS=Homo sapiens OX=9606 GN=HNRNPA1 PE=1 SV=5	64	22	207	7	372	38.7	9.13	424.66	22	HNRNPA1	105.2	99.3	91.5	99	102.1	100.4	93	108.1	99.1	102.2
A0A2R8Y4L2	Heterogeneous nuclear ribonucleoprotein A1-like 3 OS=Homo sapiens OX=9606 GN=HNRNPA1L3 PE=4 SV=1	63	16	172	1	275	29.2	9.48	344.39	16	HNRNPA1L3	126.8	140.8	105.1	86.4	29.4	134.7	92.2	158.5	77.9	48.3
P22626	Heterogeneous nuclear ribonucleoproteins A2/B1 OS=Homo sapiens OX=9606 GN=HNRNPA2B1 PE=1 SV=2	73	26	355	23	353	37.4	8.95	566.33	26	HNRNPA2B1	103	101.2	95.8	94.1	93.4	102.9	101.3	111	99.7	97.7
P51991	Heterogeneous nuclear ribonucleoprotein A3 OS=Homo sapiens OX=9606 GN=HNRNPA3 PE=1 SV=2	43	15	148	13	378	39.6	9.01	274.29	15	HNRNPA3	107.6	98.5	94.2	92.2	94.2	103.9	98.9	106.7	102.2	101.6
Q99729	Heterogeneous nuclear ribonucleoprotein A/B OS=Homo sapiens OX=9606 GN=HNRNPAB PE=1 SV=2	29	11	46	10	332	36.2	8.21	71.41	11	HNRNPAB	98.6	92.9	88	108.9	108.9	91.7	94	93.3	110.7	113
P07910	Heterogeneous nuclear ribonucleoproteins C1/C2 OS=Homo sapiens OX=9606 GN=HNRNPC PE=1 SV=4	55	22	275	12	306	33.7	5.08	420.22	22	HNRNPC	103.5	96.5	93.8	95.7	99.8	95.7	96.9	103.7	108.3	106.1
Q14103	Heterogeneous nuclear ribonucleoprotein D0 OS=Homo sapiens OX=9606 GN=HNRNPD PE=1 SV=1	38	15	114	13	355	38.4	7.81	247.96	15	HNRNPD	107.5	101.1	103.6	84.7	93.4	99.8	104.6	109.4	98.1	97.9
O14979	Heterogeneous nuclear ribonucleoprotein D-like OS=Homo sapiens OX=9606 GN=HNRNPDL PE=1 SV=3	35	17	110	15	420	46.4	9.57	231.75	17	HNRNPDL	113	109	105.2	82.3	83.7	106.2	107	113.7	92.6	87.4
P52597	Heterogeneous nuclear ribonucleoprotein F OS=Homo sapiens OX=9606 GN=HNRNPF PE=1 SV=3	33	11	73	8	415	45.6	5.58	152.79	11	HNRNPF	96.3	95.1	97.5	105	101.1	91	100.1	101.3	106.9	105.7
P31943	Heterogeneous nuclear ribonucleoprotein H OS=Homo sapiens OX=9606 GN=HNRNPH1 PE=1 SV=4	57	21	204	10	449	49.2	6.3	533.04	21	HNRNPH1	95.8	95.1	92.1	102.8	101	95.2	98.9	101.7	109.7	107.5
P55795	Heterogeneous nuclear ribonucleoprotein H2 OS=Homo sapiens OX=9606 GN=HNRNPH2 PE=1 SV=1	47	18	143	8	449	49.2	6.3	357.53	18	HNRNPH2	97.5	95.6	102.6	92.5	100.6	93.4	106	100.8	101.3	109.7
P31942	Heterogeneous nuclear ribonucleoprotein H3 OS=Homo sapiens OX=9606 GN=HNRNPH3 PE=1 SV=2	49	12	116	11	346	36.9	6.87	164.41	12	HNRNPH3	95	92.4	94.6	106.4	101.9	99.1	100.5	103.5	104	102.7
P61978	Heterogeneous nuclear ribonucleoprotein K OS=Homo sapiens OX=9606 GN=HNRNPK PE=1 SV=1	56	28	332	28	463	50.9	5.54	455.38	28	HNRNPK	95.6	93.9	85.6	106.7	107.9	101.8	88.7	102.7	107.8	109.3
P14866	Heterogeneous nuclear ribonucleoprotein L OS=Homo sapiens OX=9606 GN=HNRNPL PE=1 SV=2	55	22	105	21	589	64.1	8.22	201.89	22	HNRNPL	106.2	102.1	92.1	91.4	91.2	106.9	102	115.3	97.9	94.7
Q8WVV9	Heterogeneous nuclear ribonucleoprotein L-like OS=Homo sapiens OX=9606 GN=HNRNPLL PE=1 SV=1	11	6	16	5	542	60	7.72	8.36	6	HNRNPLL	90.1	52.3	113.1	61.1	87.7	156.6	104.7	104.6	101.9	128
P52272	Heterogeneous nuclear ribonucleoprotein M OS=Homo sapiens OX=9606 GN=HNRNPM PE=1 SV=3	52	42	273	42	730	77.5	8.7	404.65	42	HNRNPM	95.4	93.7	96.5	103	105	91.5	99.5	97.9	110.2	107.4
O43390	Heterogeneous nuclear ribonucleoprotein R OS=Homo sapiens OX=9606 GN=HNRNPR PE=1 SV=1	49	26	172	18	633	70.9	8.13	373.01	26	HNRNPR	94.8	91.8	96	97.8	103.4	91.8	97.5	103.6	112.9	110.4
Q00839	Heterogeneous nuclear ribonucleoprotein U OS=Homo sapiens OX=9606 GN=HNRNPU PE=1 SV=6	48	39	347	38	825	90.5	6	624.15	39	HNRNPU	89.1	87.5	87.4	109.2	112.9	86.9	91.7	92.5	121.9	120.9
Q9BUJ2	Heterogeneous nuclear ribonucleoprotein U-like protein 1 OS=Homo sapiens OX=9606 GN=HNRNPUL1 PE=1 SV=2	17	14	35	13	856	95.7	6.92	62.69	14	HNRNPUL1	96.1	103.5	97.4	94.8	93.1	99.9	103.7	102.6	101.4	107.6
Q1KMD3	Heterogeneous nuclear ribonucleoprotein U-like protein 2 OS=Homo sapiens OX=9606 GN=HNRNPUL2 PE=1 SV=1	28	17	32	17	747	85.1	4.91	64.71	17	HNRNPUL2	92.5	94	95.5	99	104.8	100.6	93.3	100.7	105.7	113.9
P31260	Homeobox protein Hox-A10 OS=Homo sapiens OX=9606 GN=HOXA10 PE=1 SV=3	11	2	2	2	410	42.4	8.34	5.79	2	HOXA10	0	0	0	407.1	0	0	0	237.5	355.4	0
Q5SSJ5	Heterochromatin protein 1-binding protein 3 OS=Homo sapiens OX=9606 GN=HP1BP3 PE=1 SV=1	14	8	11	8	553	61.2	9.67	14.39	8	HP1BP3	80.6	123.6	111.3	72.3	101.7	100.8	119.2	97.6	104.8	87.9
Q9NWY4	Histone PARylation factor 1 OS=Homo sapiens OX=9606 GN=HPF1 PE=1 SV=2	7	2	4	2	346	39.4	6.8	5.58	2	HPF1	95.7	90.6	120.3	88.3	91.1	94	103.1	127.1	99.8	90
P00492	Hypoxanthine-guanine phosphoribosyltransferase OS=Homo sapiens OX=9606 GN=HPRT1 PE=1 SV=2	52	8	67	8	218	24.6	6.68	167.48	8	HPRT1	102	96.8	94.7	100	103.1	91.5	95.5	103.6	108.3	104.4
Q969F9	BLOC-2 complex member HPS3 OS=Homo sapiens OX=9606 GN=HPS3 PE=1 SV=1	2	2	2	2	1004	113.7	6.43	0	2	HPS3	100.4	93.1	90.6	118	107.1	100.9	91.4	88.9	107.3	102.2
Q9UPZ3	BLOC-2 complex member HPS5 OS=Homo sapiens OX=9606 GN=HPS5 PE=1 SV=2	2	1	1	1	1129	127.4	5.54	0	1	HPS5	143.2	85.1	112.1	0	0	83.7	185.5	115.5	180.1	94.7
Q9Y251	Heparanase OS=Homo sapiens OX=9606 GN=HPSE PE=1 SV=2	3	1	1	1	543	61.1	9.28	0	1	HPSE	80.9	0	123.5	191.8	91.1	144.5	129.9	65.3	75.2	97.8
Q53T59	HCLS1-binding protein 3 OS=Homo sapiens OX=9606 GN=HS1BP3 PE=1 SV=1	3	1	1	1	392	42.8	5.01	2.38	1	HS1BP3	167.2	121.4	79.8	122.2	54.1	88.4	117	78.4	88.1	83.4
Q99714	3-hydroxyacyl-CoA dehydrogenase type-2 OS=Homo sapiens OX=9606 GN=HSD17B10 PE=1 SV=3	52	10	42	10	261	26.9	7.78	88.63	10	HSD17B10	93	92.4	101.7	97.1	95.5	108.2	112.5	105.7	103.4	90.5
Q8NBQ5	Estradiol 17-beta-dehydrogenase 11 OS=Homo sapiens OX=9606 GN=HSD17B11 PE=1 SV=3	8	3	3	3	300	32.9	9.07	0	3	HSD17B11	168.3	154.5	0	151.1	121.9	116.6	0	187.5	0	100
Q53GQ0	Very-long-chain 3-oxoacyl-CoA reductase OS=Homo sapiens OX=9606 GN=HSD17B12 PE=1 SV=2	8	2	4	2	312	34.3	9.32	7.96	2	HSD17B12	122.8	106.5	97.5	71.5	74.2	86.8	115.5	109.7	120.3	95.2
P51659	Peroxisomal multifunctional enzyme type 2 OS=Homo sapiens OX=9606 GN=HSD17B4 PE=1 SV=3	38	21	57	21	736	79.6	8.84	75	21	HSD17B4	103.9	101.1	104.6	98.5	90.3	113.7	105.3	103.3	92.1	87.3
Q92506	(3R)-3-hydroxyacyl-CoA dehydrogenase OS=Homo sapiens OX=9606 GN=HSD17B8 PE=1 SV=2	5	1	1	1	261	27	6.54	0	1	HSD17B8	0	0	0	0	0	0	0	1000	0	0
Q6YN16	Hydroxysteroid dehydrogenase-like protein 2 OS=Homo sapiens OX=9606 GN=HSDL2 PE=1 SV=1	16	5	9	5	418	45.4	7.99	16.81	5	HSDL2	118.8	96	119.1	81.8	77.5	114.5	115.5	104.5	88.1	84.2
P07900	Heat shock protein HSP 90-alpha OS=Homo sapiens OX=9606 GN=HSP90AA1 PE=1 SV=5	64	53	606	29	732	84.6	5.02	1127.44	53	HSP90AA1	106.8	100.3	104.4	96	96.9	95.5	99.4	102	98.6	100.1
P08238	Heat shock protein HSP 90-beta OS=Homo sapiens OX=9606 GN=HSP90AB1 PE=1 SV=4	66	52	583	28	724	83.2	5.03	1223.54	52	HSP90AB1	99.1	94.5	98.9	107.3	107.4	94.2	91.9	96.2	105.1	105.4
P14625	Endoplasmin OS=Homo sapiens OX=9606 GN=HSP90B1 PE=1 SV=1	62	47	325	45	803	92.4	4.84	586.4	47	HSP90B1	100.5	99.2	104.8	98.1	96.3	104.3	106.6	96.3	99.1	94.8
Q0VDF9	Heat shock 70 kDa protein 14 OS=Homo sapiens OX=9606 GN=HSPA14 PE=1 SV=1	9	5	5	5	509	54.8	5.59	7.91	5	HSPA14	106	104.6	99.2	99.6	92.2	92.8	95.3	105.5	102.8	101.9
P0DMV9	Heat shock 70 kDa protein 1B OS=Homo sapiens OX=9606 GN=HSPA1B PE=1 SV=1	66	40	510	21	641	70	5.66	843.72	40	HSPA1B	106.8	101.3	103	105.9	104	89.2	90.5	93.8	102.1	103.4
P34931	Heat shock 70 kDa protein 1-like OS=Homo sapiens OX=9606 GN=HSPA1L PE=1 SV=2	37	21	237	2	641	70.3	6.02	485.05	21	HSPA1L	90.3	93.5	119.8	119.5	112.2	84.7	86.6	79.6	116.6	97.2
P54652	Heat shock-related 70 kDa protein 2 OS=Homo sapiens OX=9606 GN=HSPA2 PE=1 SV=1	30	20	211	3	639	70	5.74	381.35	20	HSPA2	111.7	102.7	115.9	124.1	92.2	92.3	98.8	68.6	97.2	96.6
P34932	Heat shock 70 kDa protein 4 OS=Homo sapiens OX=9606 GN=HSPA4 PE=1 SV=4	60	48	327	42	840	94.3	5.19	472.97	48	HSPA4	100.8	93	90.9	108.2	113.4	89.5	91.6	95.3	107.6	109.8
O95757	Heat shock 70 kDa protein 4L OS=Homo sapiens OX=9606 GN=HSPA4L PE=1 SV=3	32	25	72	18	839	94.5	5.88	126.91	25	HSPA4L	99.9	90.6	90.1	119.1	116	90.5	91.4	90.2	102.6	109.7
P11021	Endoplasmic reticulum chaperone BiP OS=Homo sapiens OX=9606 GN=HSPA5 PE=1 SV=2	56	36	299	33	654	72.3	5.16	771.72	36	HSPA5	99.7	95	101	101.1	100.1	101.5	103.6	92.1	103.6	102.3
P11142	Heat shock cognate 71 kDa protein OS=Homo sapiens OX=9606 GN=HSPA8 PE=1 SV=1	79	45	625	27	646	70.9	5.52	1226.73	45	HSPA8	105.8	99.3	99.8	101.2	101	96.7	94.4	99.3	101.2	101.4
P38646	Stress-70 protein, mitochondrial OS=Homo sapiens OX=9606 GN=HSPA9 PE=1 SV=2	63	41	298	40	679	73.6	6.16	602.61	41	HSPA9	93.6	95	96.9	99.8	104	107.5	105.3	98	102.6	97.2
P04792	Heat shock protein beta-1 OS=Homo sapiens OX=9606 GN=HSPB1 PE=1 SV=2	8	1	1	1	205	22.8	6.4	2.92	1	HSPB1	82.5	135.6	61.9	97.3	123.7	70.4	112.3	99.9	96	120.5
Q9NZL4	Hsp70-binding protein 1 OS=Homo sapiens OX=9606 GN=HSPBP1 PE=1 SV=2	8	2	3	2	359	39.3	5.21	2.05	2	HSPBP1	95	124.4	85.4	107.4	85.9	72.2	137.5	60.2	133.2	98.8
P10809	60 kDa heat shock protein, mitochondrial OS=Homo sapiens OX=9606 GN=HSPD1 PE=1 SV=2	71	38	312	38	573	61	5.87	690.55	38	HSPD1	101.4	99.7	104.1	88.7	91.8	108.6	111.3	104	97	93.6
P61604	10 kDa heat shock protein, mitochondrial OS=Homo sapiens OX=9606 GN=HSPE1 PE=1 SV=2	75	11	74	11	102	10.9	8.92	100.86	11	HSPE1	99.3	101.2	104.5	91.8	95.7	108.6	112.3	102.6	93.8	90.2
Q92598	Heat shock protein 105 kDa OS=Homo sapiens OX=9606 GN=HSPH1 PE=1 SV=1	40	35	173	29	858	96.8	5.39	303.06	35	HSPH1	93	85.2	91	123.8	122	84.4	84	83.9	116.9	115.8
Q9BUP3	Oxidoreductase HTATIP2 OS=Homo sapiens OX=9606 GN=HTATIP2 PE=1 SV=2	5	1	1	1	242	27	8.38	2.81	1	HTATIP2	92.6	106.3	117.1	124.7	79.4	97.3	104.1	104.2	99.7	74.6
O43719	HIV Tat-specific factor 1 OS=Homo sapiens OX=9606 GN=HTATSF1 PE=1 SV=1	15	10	54	10	755	85.8	4.4	34.48	10	HTATSF1	99.9	103.1	93.4	112.5	108.3	96.6	97	99.2	94.4	95.6
P41595	5-hydroxytryptamine receptor 2B OS=Homo sapiens OX=9606 GN=HTR2B PE=1 SV=1	2	1	2	1	481	54.3	9.1	1.76	1	HTR2B	82.9	108.9	80.4	83.5	113	96	121.9	106	110.5	96.9
O43464	Serine protease HTRA2, mitochondrial OS=Homo sapiens OX=9606 GN=HTRA2 PE=1 SV=2	5	2	2	2	458	48.8	10.07	5.6	2	HTRA2	103.7	102.7	107.8	84.9	81.9	111	108.1	133.9	83.5	82.4
P42858	Huntingtin OS=Homo sapiens OX=9606 GN=HTT PE=1 SV=2	1	2	2	2	3142	347.4	6.2	4.16	2	HTT	85.7	78.3	104.7	57.3	145.1	81.3	97.6	125.1	119.3	105.7
Q7Z6Z7	E3 ubiquitin-protein ligase HUWE1 OS=Homo sapiens OX=9606 GN=HUWE1 PE=1 SV=3	5	18	36	18	4374	481.6	5.22	44.89	18	HUWE1	100.7	99.4	104	100.8	94.2	99.6	100.6	103.7	104.1	92.9
Q9Y4L1	Hypoxia up-regulated protein 1 OS=Homo sapiens OX=9606 GN=HYOU1 PE=1 SV=1	23	19	114	19	999	111.3	5.22	249.24	19	HYOU1	94.1	96.1	92	110	104.6	98.1	99.4	93.2	104.5	108.1
Q9NX55	Huntingtin-interacting protein K OS=Homo sapiens OX=9606 GN=HYPK PE=1 SV=3	46	5	21	5	121	13.6	4.82	22.57	5	HYPK	108.3	106.6	109.2	86	102.4	94.4	96.9	102.3	97.3	96.7
Q2TAA2	Isoamyl acetate-hydrolyzing esterase 1 homolog OS=Homo sapiens OX=9606 GN=IAH1 PE=1 SV=1	5	1	1	1	248	27.6	5.3	0	1	IAH1	0	0	1000	0	0	0	0	0	0	0
P41252	Isoleucine--tRNA ligase, cytoplasmic OS=Homo sapiens OX=9606 GN=IARS1 PE=1 SV=2	21	24	57	24	1262	144.4	6.15	69.68	24	IARS1	107.7	100.6	105.5	94.9	94.5	111.1	95.6	109.1	90	91
Q9NSE4	Isoleucine--tRNA ligase, mitochondrial OS=Homo sapiens OX=9606 GN=IARS2 PE=1 SV=2	17	16	33	16	1012	113.7	7.2	57.88	16	IARS2	87.7	88.9	96.1	103.8	108.9	112.5	109.7	96.8	101.9	93.7
Q5T440	Putative transferase CAF17, mitochondrial OS=Homo sapiens OX=9606 GN=IBA57 PE=1 SV=1	4	1	1	1	356	38.1	9.83	3.32	1	IBA57	92.9	81.9	95.1	90.9	87.4	130	119.4	75	107.7	119.8
P14735	Insulin-degrading enzyme OS=Homo sapiens OX=9606 GN=IDE PE=1 SV=4	11	11	16	11	1019	117.9	6.61	24.32	11	IDE	112.6	110.2	111.2	84.7	89.1	106.3	105.6	106.2	86	88.1
O75874	Isocitrate dehydrogenase [NADP] cytoplasmic OS=Homo sapiens OX=9606 GN=IDH1 PE=1 SV=2	39	15	40	15	414	46.6	7.01	53.77	15	IDH1	111.8	97.2	104.7	101.3	96	102.1	99.5	106.1	92.4	88.8
P48735	Isocitrate dehydrogenase [NADP], mitochondrial OS=Homo sapiens OX=9606 GN=IDH2 PE=1 SV=2	17	7	23	7	452	50.9	8.69	26.19	7	IDH2	102.9	90.7	83.5	108.8	99	117.4	140.7	123.1	54.6	79.2
P50213	Isocitrate dehydrogenase [NAD] subunit alpha, mitochondrial OS=Homo sapiens OX=9606 GN=IDH3A PE=1 SV=1	31	11	34	11	366	39.6	6.92	67.21	11	IDH3A	94.1	92.5	101.3	99.8	106.1	98.8	109.5	96.4	103.7	97.8
O43837	Isocitrate dehydrogenase [NAD] subunit beta, mitochondrial OS=Homo sapiens OX=9606 GN=IDH3B PE=1 SV=2	17	6	10	6	385	42.2	8.46	16.92	6	IDH3B	88.5	87.5	100.2	110.5	107.7	98.5	102.3	96.8	107.8	100.2
P51553	Isocitrate dehydrogenase [NAD] subunit gamma, mitochondrial OS=Homo sapiens OX=9606 GN=IDH3G PE=1 SV=1	11	4	8	4	393	42.8	8.5	19.81	4	IDH3G	93.8	88.3	105	90.9	118.2	102	111	104.8	102.1	83.9
Q13907	Isopentenyl-diphosphate Delta-isomerase 1 OS=Homo sapiens OX=9606 GN=IDI1 PE=1 SV=2	34	6	14	6	227	26.3	6.34	21.85	6	IDI1	107.6	85.1	88.9	95.6	110.9	105.4	83.1	119.3	100.9	103.3
Q9NZ38	Uncharacterized protein IDI2-AS1 OS=Homo sapiens OX=9606 GN=IDI2-AS1 PE=2 SV=1	9	1	2	1	188	21.3	10.2	2.08	1	IDI2-AS1	90.1	60.8	117.5	113.3	123	90.5	78.3	78.7	128.4	119.4
Q8IY31	Intraflagellar transport protein 20 homolog OS=Homo sapiens OX=9606 GN=IFT20 PE=1 SV=1	11	1	1	1	132	15.3	5.12	2.38	1	IFT20	0	180	0	284.2	0	0	298.1	0	237.7	0
Q9BW83	Intraflagellar transport protein 27 homolog OS=Homo sapiens OX=9606 GN=IFT27 PE=1 SV=1	30	5	7	5	186	20.5	5.41	8.5	5	IFT27	117.5	113.1	104.5	49.6	95.4	112.5	128.3	105	92.1	81.8
Q86VG3	Intraflagellar transport-associated protein OS=Homo sapiens OX=9606 GN=IFTAP PE=1 SV=1	4	1	1	1	221	25.4	4.51	2.15	1	IFTAP	0	0	0	0	0	0	1000	0	0	0
Q9NZI8	Insulin-like growth factor 2 mRNA-binding protein 1 OS=Homo sapiens OX=9606 GN=IGF2BP1 PE=1 SV=2	38	19	89	18	577	63.4	9.2	147.22	19	IGF2BP1	105.6	103.8	103.4	95.3	94.4	101.6	100.5	102.4	95.7	97.5
Q9Y6M1	Insulin-like growth factor 2 mRNA-binding protein 2 OS=Homo sapiens OX=9606 GN=IGF2BP2 PE=1 SV=2	16	8	13	6	599	66.1	8.46	22.28	8	IGF2BP2	102.5	86.8	98.1	117	106.4	102.5	91.4	106.8	91.5	97
O00425	Insulin-like growth factor 2 mRNA-binding protein 3 OS=Homo sapiens OX=9606 GN=IGF2BP3 PE=1 SV=2	20	11	18	9	579	63.7	8.87	15.55	11	IGF2BP3	112	98.9	107.9	88.8	95	104.5	96.7	99.2	94.3	102.8
P11717	Cation-independent mannose-6-phosphate receptor OS=Homo sapiens OX=9606 GN=IGF2R PE=1 SV=3	6	13	19	13	2491	274.2	5.94	18.36	13	IGF2R	100.6	80.8	98.2	85	114.2	106.9	112.9	119.3	89.7	92.5
Q969P0	Immunoglobulin superfamily member 8 OS=Homo sapiens OX=9606 GN=IGSF8 PE=1 SV=1	2	1	1	1	613	65	8	0	1	IGSF8	0	194.9	164.8	0	0	228.4	221.2	0	0	190.7
Q13123	Protein Red OS=Homo sapiens OX=9606 GN=IK PE=1 SV=3	16	9	13	8	557	65.6	6.64	14.66	9	IK	97.1	100.1	106.3	102.1	89.9	104.2	100.1	97.3	110.3	92.7
O14920	Inhibitor of nuclear factor kappa-B kinase subunit beta OS=Homo sapiens OX=9606 GN=IKBKB PE=1 SV=1	2	1	1	1	756	86.5	5.78	2.69	1	IKBKB	0	0	0	0	0	0	0	0	1000	0
P22301	Interleukin-10 OS=Homo sapiens OX=9606 GN=IL10 PE=1 SV=1	10	1	2	1	178	20.5	8	0	1	IL10	0	0	1000	0	0	0	0	0	0	0
Q8NAC3	Interleukin-17 receptor C OS=Homo sapiens OX=9606 GN=IL17RC PE=1 SV=2	3	1	1	1	791	86.2	6.1	2.21	1	IL17RC	136.6	228.5	0	0	0	118.6	0	120.2	231.1	165
Q9NP60	X-linked interleukin-1 receptor accessory protein-like 2 OS=Homo sapiens OX=9606 GN=IL1RAPL2 PE=1 SV=1	4	1	1	1	686	78.6	6.46	0	1	IL1RAPL2	142.6	120.6	215.5	0	126.6	0	129.3	103.1	0	162.3
Q12905	Interleukin enhancer-binding factor 2 OS=Homo sapiens OX=9606 GN=ILF2 PE=1 SV=2	32	10	68	10	390	43	5.26	171.76	10	ILF2	94.7	94.9	93.4	96.3	101.5	91.1	95.9	97.6	116.6	118
Q12906	Interleukin enhancer-binding factor 3 OS=Homo sapiens OX=9606 GN=ILF3 PE=1 SV=3	42	29	152	24	894	95.3	8.76	334.15	29	ILF3	93.4	92.8	91.3	107.2	108.3	90.6	96.6	96	111.8	111.9
Q13418	Integrin-linked protein kinase OS=Homo sapiens OX=9606 GN=ILK PE=1 SV=2	8	4	5	4	452	51.4	8.07	0	4	ILK	116.8	90.2	109.8	105.8	69.3	105.2	86.9	106.8	125.9	83.4
Q9H0C8	Integrin-linked kinase-associated serine/threonine phosphatase 2C OS=Homo sapiens OX=9606 GN=ILKAP PE=1 SV=1	7	3	5	3	392	42.9	7.09	8.04	3	ILKAP	116.2	96	87.1	100.3	94.9	89.5	89.5	117.6	100.9	108.1
Q16891	MICOS complex subunit MIC60 OS=Homo sapiens OX=9606 GN=IMMT PE=1 SV=1	30	21	56	21	758	83.6	6.48	114.37	21	IMMT	90.4	93.5	101.9	104.4	100	103	108.6	101.3	98.1	99
Q9NV31	U3 small nucleolar ribonucleoprotein protein IMP3 OS=Homo sapiens OX=9606 GN=IMP3 PE=1 SV=1	14	2	2	2	184	21.8	9.5	5.13	2	IMP3	105.4	106.8	92.9	83.5	101.7	112.1	118.3	97.2	95.8	86.2
P29218	Inositol monophosphatase 1 OS=Homo sapiens OX=9606 GN=IMPA1 PE=1 SV=1	13	3	7	3	277	30.2	5.26	7.96	3	IMPA1	95.4	78.9	77.5	126.3	120.3	73.3	84.1	88.9	142.7	112.7
Q9P2X3	Protein IMPACT OS=Homo sapiens OX=9606 GN=IMPACT PE=1 SV=2	3	1	1	1	320	36.5	4.97	3.07	1	IMPACT	108.1	101.3	65.6	139.1	76.5	66.3	109.4	119.7	108.8	105.3
P20839	Inosine-5'-monophosphate dehydrogenase 1 OS=Homo sapiens OX=9606 GN=IMPDH1 PE=1 SV=2	12	5	9	3	514	55.4	6.9	16.67	5	IMPDH1	114.9	94.7	81.3	110.4	102.6	103.1	81.8	108	107.6	95.6
P12268	Inosine-5'-monophosphate dehydrogenase 2 OS=Homo sapiens OX=9606 GN=IMPDH2 PE=1 SV=2	40	21	146	19	514	55.8	6.9	324.75	21	IMPDH2	105.8	95.5	102.7	101.6	97.9	100	96.8	103.6	99.3	96.9
Q9NQS7	Inner centromere protein OS=Homo sapiens OX=9606 GN=INCENP PE=1 SV=3	6	5	6	5	918	105.4	9.44	9.55	5	INCENP	84.6	101.4	81.7	133	136.2	80.2	105.5	78.5	119.2	79.5
Q8WYH8	Inhibitor of growth protein 5 OS=Homo sapiens OX=9606 GN=ING5 PE=1 SV=1	7	1	2	1	240	27.7	7.61	5.8	1	ING5	96.6	138.7	117.2	69.2	75	103	127.4	105.3	92	75.6
Q92835	Phosphatidylinositol 3,4,5-trisphosphate 5-phosphatase 1 OS=Homo sapiens OX=9606 GN=INPP5D PE=1 SV=2	1	1	1	1	1189	133.2	7.59	0	1	INPP5D	146.2	0	0	190.8	190.8	0	142.7	99.8	130.1	99.6
O15357	Phosphatidylinositol 3,4,5-trisphosphate 5-phosphatase 2 OS=Homo sapiens OX=9606 GN=INPPL1 PE=1 SV=2	2	2	2	2	1258	138.5	6.54	2.33	2	INPPL1	0	132.4	99.1	181.2	164.5	150.3	82.9	62.4	127.3	0
Q9NVM9	Integrator complex subunit 13 OS=Homo sapiens OX=9606 GN=INTS13 PE=1 SV=2	8	5	10	5	706	80.2	6.7	6.86	5	INTS13	95	113.8	102.4	81.2	104.9	108.5	71.7	102	104.1	116.3
Q68E01	Integrator complex subunit 3 OS=Homo sapiens OX=9606 GN=INTS3 PE=1 SV=1	5	3	4	3	1043	118	5.8	6.1	3	INTS3	0	1000	0	0	0	0	0	0	0	0
Q9NVH2	Integrator complex subunit 7 OS=Homo sapiens OX=9606 GN=INTS7 PE=1 SV=1	3	2	3	2	962	106.8	8.02	4.36	2	INTS7	333.4	222	0	0	0	0	229.8	0	0	214.8
Q8TEX9	Importin-4 OS=Homo sapiens OX=9606 GN=IPO4 PE=1 SV=2	8	8	12	8	1081	118.6	4.96	26.63	8	IPO4	103.8	139.2	114.6	96.8	77.1	114.7	98.5	113.2	66.6	75.5
O00410	Importin-5 OS=Homo sapiens OX=9606 GN=IPO5 PE=1 SV=4	14	15	37	15	1097	123.6	4.94	56.29	15	IPO5	107.4	106.2	103.8	98.2	89.7	97.8	96.9	99.5	100.8	99.7
O95373	Importin-7 OS=Homo sapiens OX=9606 GN=IPO7 PE=1 SV=1	11	11	24	11	1038	119.4	4.82	47.01	11	IPO7	86.6	98.5	97.8	123.5	106.3	90.1	86.2	100.5	104.6	105.8
O15397	Importin-8 OS=Homo sapiens OX=9606 GN=IPO8 PE=1 SV=2	4	4	7	4	1037	119.9	5.16	5.8	4	IPO8	109	108.9	100.7	98.3	91.8	110.6	100.2	106.2	69.7	104.5
Q96P70	Importin-9 OS=Homo sapiens OX=9606 GN=IPO9 PE=1 SV=3	4	4	5	4	1041	115.9	4.81	7.6	4	IPO9	66.1	101.9	81.7	109.7	134.4	109.2	92.7	96.5	93.4	114.4
Q8N6M8	IQ domain-containing protein F1 OS=Homo sapiens OX=9606 GN=IQCF1 PE=1 SV=2	8	1	1	1	205	23.7	9.61	2.02	1	IQCF1	0	107.9	94.2	82.5	187.3	145.6	72.6	107.6	103.2	99.1
Q9H095	Dynein regulatory complex protein 9 OS=Homo sapiens OX=9606 GN=IQCG PE=1 SV=1	5	2	3	2	443	51.9	6.52	4.52	2	IQCG	0	107.1	120.2	124.1	90.8	130.4	115.1	102.4	122.9	87.1
P46940	Ras GTPase-activating-like protein IQGAP1 OS=Homo sapiens OX=9606 GN=IQGAP1 PE=1 SV=1	16	24	49	21	1657	189.1	6.48	71.46	24	IQGAP1	100.7	90.7	102.3	99.5	105.4	95.6	99.8	95.8	103.1	107.1
Q13576	Ras GTPase-activating-like protein IQGAP2 OS=Homo sapiens OX=9606 GN=IQGAP2 PE=1 SV=4	3	5	5	3	1575	180.5	5.64	6.26	5	IQGAP2	112.2	76.4	107.2	84.8	82.4	123.8	130	96.8	92.5	93.8
Q86VI3	Ras GTPase-activating-like protein IQGAP3 OS=Homo sapiens OX=9606 GN=IQGAP3 PE=1 SV=2	1	2	2	1	1631	184.6	7.65	4.83	2	IQGAP3	0	185.6	270.3	0	0	335.5	0	0	0	208.5
Q8IU81	Interferon regulatory factor 2-binding protein 1 OS=Homo sapiens OX=9606 GN=IRF2BP1 PE=1 SV=1	1	1	1	1	584	61.6	8.18	0	1	IRF2BP1	125.6	124.9	102.8	83.2	101.3	126.6	70.8	139.7	64.9	60.1
Q7Z5L9	Interferon regulatory factor 2-binding protein 2 OS=Homo sapiens OX=9606 GN=IRF2BP2 PE=1 SV=2	2	1	4	1	587	61	8.69	2.05	1	IRF2BP2	0	83.7	164.3	106.7	159.4	101.4	93	104.2	60.5	126.8
Q8WZA9	Immunity-related GTPase family Q protein OS=Homo sapiens OX=9606 GN=IRGQ PE=1 SV=1	5	3	3	3	623	62.7	4.88	4.38	3	IRGQ	118.8	88.2	114	90.3	80.8	105.3	121.8	103.9	95	81.9
O14654	Insulin receptor substrate 4 OS=Homo sapiens OX=9606 GN=IRS4 PE=1 SV=1	15	15	29	14	1257	133.7	8.44	58.77	15	IRS4	136.2	137	147.3	42.6	51.3	131.9	123.3	129.8	54.3	46.4
Q9BUE6	Iron-sulfur cluster assembly 1 homolog, mitochondrial OS=Homo sapiens OX=9606 GN=ISCA1 PE=1 SV=1	9	1	1	1	129	14.2	9.07	3.49	1	ISCA1	87	94.6	74	117.5	139.6	139.3	97.9	84.5	113.5	51.9
Q9H9L3	Interferon-stimulated 20 kDa exonuclease-like 2 OS=Homo sapiens OX=9606 GN=ISG20L2 PE=1 SV=1	17	5	8	5	353	39.1	9.94	2.55	5	ISG20L2	122.1	125.5	122.7	55.4	56.9	128.6	114.9	132.6	81.3	59.9
Q96CN7	Isochorismatase domain-containing protein 1 OS=Homo sapiens OX=9606 GN=ISOC1 PE=1 SV=3	13	4	4	4	298	32.2	7.39	10.61	4	ISOC1	104.5	90.5	88.1	108.9	124.8	98.3	76.4	86.2	94.5	127.9
P53990	IST1 homolog OS=Homo sapiens OX=9606 GN=IST1 PE=1 SV=1	17	7	9	7	364	39.7	5.35	14.52	7	IST1	87.4	86.1	94.8	117.8	113.1	79.3	81.5	92.1	110.4	137.4
Q9ULR0	Pre-mRNA-splicing factor ISY1 homolog OS=Homo sapiens OX=9606 GN=ISY1 PE=1 SV=3	7	1	1	1	285	33	5.17	4.77	1	ISY1	91.5	103.5	117.1	92.8	105.4	116.9	53.6	97.7	114.4	107
Q9NPH2	Inositol-3-phosphate synthase 1 OS=Homo sapiens OX=9606 GN=ISYNA1 PE=1 SV=1	6	3	4	3	558	61	5.76	4.51	3	ISYNA1	93.1	82.6	68.5	123.6	119.6	89.5	92.5	97.7	122.7	110.3
Q96J02	E3 ubiquitin-protein ligase Itchy homolog OS=Homo sapiens OX=9606 GN=ITCH PE=1 SV=2	4	4	4	4	903	102.7	6.3	2.23	4	ITCH	88.9	95.6	102.2	86.3	111.9	118.7	119.4	104.4	74.7	97.9
P05556	Integrin beta-1 OS=Homo sapiens OX=9606 GN=ITGB1 PE=1 SV=2	9	6	7	6	798	88.4	5.39	11.59	6	ITGB1	101.3	86.4	89.7	71.3	106.4	100.7	123.7	104.9	101.9	113.8
P19823	Inter-alpha-trypsin inhibitor heavy chain H2 OS=Homo sapiens OX=9606 GN=ITIH2 PE=1 SV=2	3	2	2	2	946	106.4	6.86	3.17	2	ITIH2	56.5	87.4	152.8	112.9	75.9	121	99.5	106	68.6	119.2
Q9Y287	Integral membrane protein 2B OS=Homo sapiens OX=9606 GN=ITM2B PE=1 SV=1	4	1	1	1	266	30.3	5.14	0	1	ITM2B	0	317.8	0	0	0	259.3	422.9	0	0	0
Q9BY32	Inosine triphosphate pyrophosphatase OS=Homo sapiens OX=9606 GN=ITPA PE=1 SV=2	24	3	11	3	194	21.4	5.66	17.91	3	ITPA	109	98.5	109.1	96.7	79.8	99	103.2	108.9	89.7	106.2
Q13572	Inositol-tetrakisphosphate 1-kinase OS=Homo sapiens OX=9606 GN=ITPK1 PE=1 SV=2	2	1	21	1	414	45.6	6.16	2.17	1	ITPK1	23.9	30.8	0	302.3	222.8	129	6.2	90.7	86.8	107.5
Q15811	Intersectin-1 OS=Homo sapiens OX=9606 GN=ITSN1 PE=1 SV=3	3	4	5	4	1721	195.3	7.77	4.33	4	ITSN1	0	0	0	0	0	0	0	0	1000	0
Q9NZM3	Intersectin-2 OS=Homo sapiens OX=9606 GN=ITSN2 PE=1 SV=3	1	2	6	1	1697	193.3	8.12	6.85	2	ITSN2	0	220.7	0	0	346.1	239.1	0	0	0	194.1
P26440	Isovaleryl-CoA dehydrogenase, mitochondrial OS=Homo sapiens OX=9606 GN=IVD PE=1 SV=2	19	8	14	8	426	46.6	8.05	14.02	8	IVD	99.6	106.5	107.1	82	86.8	126.4	122.3	103.5	78.1	87.6
Q96ST2	Protein IWS1 homolog OS=Homo sapiens OX=9606 GN=IWS1 PE=1 SV=2	5	5	9	5	819	91.9	4.69	14.71	5	IWS1	101.9	97.2	75.9	115.1	120	102.1	92.1	79.1	119.2	97.5
Q92613	Protein Jade-3 OS=Homo sapiens OX=9606 GN=JADE3 PE=1 SV=1	3	2	2	2	823	93.7	7.18	2.28	2	JADE3	73.3	117.6	125.8	105.9	93.4	83.8	86.9	111.3	78.1	123.9
Q8N5M9	Protein jagunal homolog 1 OS=Homo sapiens OX=9606 GN=JAGN1 PE=1 SV=1	7	1	6	1	183	21.1	9.73	6.52	1	JAGN1	0	0	0	0	0	0	530.7	218.6	250.7	0
Q6NYC1	Bifunctional arginine demethylase and lysyl-hydroxylase JMJD6 OS=Homo sapiens OX=9606 GN=JMJD6 PE=1 SV=1	5	2	4	2	403	46.4	8.69	6.54	2	JMJD6	98.1	90.7	94.4	117.9	88	74.4	80.1	90.6	134.9	130.8
Q9UK76	Jupiter microtubule associated homolog 1 OS=Homo sapiens OX=9606 GN=JPT1 PE=1 SV=3	26	3	7	3	154	16	5.6	5.3	3	JPT1	223.9	0	278.3	0	274.5	0	0	0	0	223.3
Q9H910	Jupiter microtubule associated homolog 2 OS=Homo sapiens OX=9606 GN=JPT2 PE=1 SV=1	52	8	32	8	190	20.1	9.26	64.55	8	JPT2	105.9	101.7	89	109	98.8	99.7	94.6	101.2	96.7	103.4
P05412	Transcription factor Jun OS=Homo sapiens OX=9606 GN=JUN PE=1 SV=2	5	1	1	1	331	35.7	8.76	2.12	1	JUN	0	297.2	0	0	0	203.6	307.6	191.6	0	0
P14923	Junction plakoglobin OS=Homo sapiens OX=9606 GN=JUP PE=1 SV=3	6	4	5	3	745	81.7	6.14	4.98	4	JUP	71.8	106.3	113.1	97.5	110.4	115.3	105.7	95.1	87	98
O60229	Kalirin OS=Homo sapiens OX=9606 GN=KALRN PE=1 SV=3	1	2	2	2	2986	340	6.07	4.02	2	KALRN	176.1	140.3	161.5	0	0	97.1	140.4	0	134.2	150.4
Q7Z3B3	KAT8 regulatory NSL complex subunit 1 OS=Homo sapiens OX=9606 GN=KANSL1 PE=1 SV=2	1	1	10	1	1105	121	8.81	3.69	1	KANSL1	122.2	104.4	42.9	109.7	128.6	92.5	101.5	95.3	113.6	89.3
Q9P2N6	KAT8 regulatory NSL complex subunit 3 OS=Homo sapiens OX=9606 GN=KANSL3 PE=1 SV=2	4	2	5	2	904	95.9	9.39	4.97	2	KANSL3	0	1000	0	0	0	0	0	0	0	0
Q15046	Lysine--tRNA ligase OS=Homo sapiens OX=9606 GN=KARS1 PE=1 SV=3	34	19	67	19	597	68	6.35	95.95	19	KARS1	102.7	101.9	102.2	97.1	99.3	101.1	99.1	104.9	93.7	97.9
Q92830	Histone acetyltransferase KAT2A OS=Homo sapiens OX=9606 GN=KAT2A PE=1 SV=3	2	2	5	1	837	93.9	9.04	0	2	KAT2A	0	117.7	0	269	0	126.7	297.8	188.7	0	0
Q86V97	Kelch repeat and BTB domain-containing protein 6 OS=Homo sapiens OX=9606 GN=KBTBD6 PE=1 SV=1	2	1	2	1	674	76.1	6.07	2.19	1	KBTBD6	130.1	100.9	104.7	140.2	0	81.1	80.9	63	179.5	119.7
Q9ULS6	Potassium voltage-gated channel subfamily S member 2 OS=Homo sapiens OX=9606 GN=KCNS2 PE=1 SV=2	6	2	2	2	477	54.2	5.86	2.54	2	KCNS2	95.9	100.9	132.1	91.4	104.7	95.8	82.1	81	108.9	107.1
Q9H3F6	BTB/POZ domain-containing adapter for CUL3-mediated RhoA degradation protein 3 OS=Homo sapiens OX=9606 GN=KCTD10 PE=1 SV=1	10	4	4	4	313	35.4	6.34	2.37	4	KCTD10	0	1000	0	0	0	0	0	0	0	0
Q96CX2	BTB/POZ domain-containing protein KCTD12 OS=Homo sapiens OX=9606 GN=KCTD12 PE=1 SV=1	18	6	21	6	325	35.7	5.64	44.1	6	KCTD12	142.7	121.9	111.7	87.8	87.7	98.4	97.1	127.8	59.6	65.4
Q9NXV2	BTB/POZ domain-containing protein KCTD5 OS=Homo sapiens OX=9606 GN=KCTD5 PE=1 SV=1	7	1	3	1	234	26.1	6.24	2.16	1	KCTD5	634.9	0	0	0	0	0	0	0	365.1	0
O60341	Lysine-specific histone demethylase 1A OS=Homo sapiens OX=9606 GN=KDM1A PE=1 SV=2	12	8	23	8	852	92.8	6.52	17.7	8	KDM1A	76.9	90.6	73.5	99.9	116.1	92.3	123.3	106.9	124.8	95.7
Q9Y2K7	Lysine-specific demethylase 2A OS=Homo sapiens OX=9606 GN=KDM2A PE=1 SV=3	5	5	9	5	1162	132.7	7.58	7.86	5	KDM2A	88	107.4	128.8	76.5	92.9	105.1	121.2	92.2	79	108.9
Q7LBC6	Lysine-specific demethylase 3B OS=Homo sapiens OX=9606 GN=KDM3B PE=1 SV=2	7	8	14	8	1761	191.5	7.18	22.07	8	KDM3B	137.8	80.5	92.8	84.5	69.7	96.4	101.5	95.4	121.1	120.3
O15550	Lysine-specific demethylase 6A OS=Homo sapiens OX=9606 GN=KDM6A PE=1 SV=2	1	1	2	1	1401	154.1	7.44	2.17	1	KDM6A	125.5	110	145.9	56.6	166.3	92.7	79.5	130	0	93.5
P82909	Alpha-ketoglutarate dehydrogenase component 4 OS=Homo sapiens OX=9606 GN=MRPS36 PE=1 SV=2	17	1	1	1	103	11.5	9.99	3.22	1	KGD4	95.2	62.8	98.2	82.8	82.6	118.7	147.2	132.8	102.9	76.7
Q07666	KH domain-containing, RNA-binding, signal transduction-associated protein 1 OS=Homo sapiens OX=9606 GN=KHDRBS1 PE=1 SV=1	33	13	119	10	443	48.2	8.66	180.12	13	KHDRBS1	101	97.4	96.9	94.4	98.4	96.5	99.1	101	106	109.3
O75525	KH domain-containing, RNA-binding, signal transduction-associated protein 3 OS=Homo sapiens OX=9606 GN=KHDRBS3 PE=1 SV=1	11	5	40	1	346	38.8	7.61	20.66	5	KHDRBS3	103.5	83	84.8	97.3	118.8	134.6	55.3	113.9	106.1	102.8
Q92945	Far upstream element-binding protein 2 OS=Homo sapiens OX=9606 GN=KHSRP PE=1 SV=4	52	31	98	24	711	73.1	7.3	194.67	31	KHSRP	99.6	86.8	90.5	113.3	110.9	89.4	86.9	97	112.9	112.8
Q96AT1	Uncharacterized protein KIAA1143 OS=Homo sapiens OX=9606 GN=KIAA1143 PE=1 SV=2	13	2	3	2	154	17.5	6.11	2.02	2	KIAA1143	0	0	1000	0	0	0	0	0	0	0
Q9HCI6	E3 SUMO-protein ligase KIAA1586 OS=Homo sapiens OX=9606 GN=KIAA1586 PE=1 SV=2	1	1	1	1	787	89.6	7.74	0	1	KIAA1586	150.3	72.8	0	108.5	86	101.8	139.2	149.6	96.5	95.3
P52732	Kinesin-like protein KIF11 OS=Homo sapiens OX=9606 GN=KIF11 PE=1 SV=2	8	8	16	8	1056	119.1	5.64	20.54	8	KIF11	80.1	73.8	79.9	121.3	138.9	76.1	89.8	75.7	137	127.5
Q9NS87	Kinesin-like protein KIF15 OS=Homo sapiens OX=9606 GN=KIF15 PE=1 SV=1	2	4	6	4	1388	160.1	6	2.48	4	KIF15	123.2	131.2	104	51.7	80.3	132.1	86.3	108.5	93.4	89.3
Q12756	Kinesin-like protein KIF1A OS=Homo sapiens OX=9606 GN=KIF1A PE=1 SV=2	2	4	7	1	1690	190.9	6.21	7.97	4	KIF1A	186.8	248	177.3	0	0	144.2	0	0	148.1	95.7
Q7Z4S6	Kinesin-like protein KIF21A OS=Homo sapiens OX=9606 GN=KIF21A PE=1 SV=2	3	4	15	3	1674	187.1	6.42	7.75	4	KIF21A	144.3	152.4	119.7	0	0	141.4	120.8	137.4	100.5	83.4
Q02241	Kinesin-like protein KIF23 OS=Homo sapiens OX=9606 GN=KIF23 PE=1 SV=3	3	2	4	2	960	110	8.51	0	2	KIF23	1000	0	0	0	0	0	0	0	0	0
O00139	Kinesin-like protein KIF2A OS=Homo sapiens OX=9606 GN=KIF2A PE=1 SV=3	12	8	9	7	706	79.9	6.68	12.95	8	KIF2A	85.8	96.8	120.5	98.1	108.2	86.7	106	90.9	101.2	105.8
Q99661	Kinesin-like protein KIF2C OS=Homo sapiens OX=9606 GN=KIF2C PE=1 SV=2	5	3	14	2	725	81.3	7.83	12.36	3	KIF2C	57.7	50.8	73.9	162	139.3	67.1	50.5	73.3	147.1	178.2
Q9Y496	Kinesin-like protein KIF3A OS=Homo sapiens OX=9606 GN=KIF3A PE=1 SV=4	5	4	8	2	699	80	6.54	13.54	4	KIF3A	167.8	101.8	98.8	135.3	90.6	99.8	50.7	45.1	114.7	95.3
O95239	Chromosome-associated kinesin KIF4A OS=Homo sapiens OX=9606 GN=KIF4A PE=1 SV=3	13	13	39	12	1232	139.8	6.27	49.99	13	KIF4A	97.5	84.5	65.3	118.9	127.6	85	81.4	98.5	113.5	127.8
P33176	Kinesin-1 heavy chain OS=Homo sapiens OX=9606 GN=KIF5B PE=1 SV=1	24	20	66	15	963	109.6	6.51	100.15	20	KIF5B	99.5	94.5	83.3	118.4	109.2	88.8	91.6	89.6	116	109
O60282	Kinesin heavy chain isoform 5C OS=Homo sapiens OX=9606 GN=KIF5C PE=1 SV=1	8	7	27	2	957	109.4	6.19	50.87	7	KIF5C	0	177	146	0	0	155.5	140.9	108.7	151.1	120.9
Q2M1P5	Kinesin-like protein KIF7 OS=Homo sapiens OX=9606 GN=KIF7 PE=1 SV=2	2	3	4	2	1343	150.5	6.79	4.12	3	KIF7	105.6	104.8	79.8	86	105.9	108.8	100.3	120.1	90	98.8
Q96EK5	KIF-binding protein OS=Homo sapiens OX=9606 GN=KIFBP PE=1 SV=1	17	7	11	6	621	71.8	5.49	19.94	7	KIFBP	87.4	77.1	94.8	147.4	122.4	65.4	89.7	89.1	104.1	122.7
O60870	DNA/RNA-binding protein KIN17 OS=Homo sapiens OX=9606 GN=KIN PE=1 SV=2	14	6	9	6	393	45.3	8.95	11.25	6	KIN	120.3	130.9	111.9	93.9	59.9	76.1	145.5	83.7	88.3	89.6
Q96J84	Kin of IRRE-like protein 1 OS=Homo sapiens OX=9606 GN=KIRREL1 PE=1 SV=2	2	1	19	1	757	83.5	5.73	26.14	1	KIRREL1	99.4	84.3	101.6	122.1	108.8	100.9	92.5	98.1	97.5	94.7
Q07866	Kinesin light chain 1 OS=Homo sapiens OX=9606 GN=KLC1 PE=1 SV=2	23	13	14	9	573	65.3	6.2	19.62	13	KLC1	100.2	84.5	100.8	111.4	104.9	94.9	84.9	91.9	119.2	107.3
Q9H0B6	Kinesin light chain 2 OS=Homo sapiens OX=9606 GN=KLC2 PE=1 SV=1	19	10	14	6	622	68.9	7.15	10.02	10	KLC2	94.1	93	88.6	111.7	97	94.3	83.7	101.3	118.5	117.6
Q9NSK0	Kinesin light chain 4 OS=Homo sapiens OX=9606 GN=KLC4 PE=1 SV=3	10	6	14	2	619	68.6	6.18	5.58	6	KLC4	0	107.7	65.7	165.4	140.5	106.6	57	71.5	126.6	158.9
Q9NVR0	Kelch-like protein 11 OS=Homo sapiens OX=9606 GN=KLHL11 PE=1 SV=1	2	1	1	1	708	80.1	6.16	2.59	1	KLHL11	83.2	89.8	54.4	100.4	157.3	144.5	61	93.6	95.5	120.4
Q53GT1	Kelch-like protein 22 OS=Homo sapiens OX=9606 GN=KLHL22 PE=1 SV=2	2	1	4	1	634	71.6	5.49	4.56	1	KLHL22	125.3	98.3	82	61.1	107.3	93.6	117.1	70.9	122.3	122
Q2TBA0	Kelch-like protein 40 OS=Homo sapiens OX=9606 GN=KLHL40 PE=1 SV=2	1	1	1	1	621	69.2	5.27	0	1	KLHL40	0	1000	0	0	0	0	0	0	0	0
O14686	Histone-lysine N-methyltransferase 2D OS=Homo sapiens OX=9606 GN=KMT2D PE=1 SV=2	0	2	2	2	5537	593	5.58	4.23	2	KMT2D	120	168.6	122.9	0	0	146.2	112.9	190	59.2	80.2
Q76NI1	Kinase non-catalytic C-lobe domain-containing protein 1 OS=Homo sapiens OX=9606 GN=KNDC1 PE=2 SV=2	1	1	2	1	1749	191.3	6.16	0	1	KNDC1	0	1000	0	0	0	0	0	0	0	0
Q8NG31	Kinetochore scaffold 1 OS=Homo sapiens OX=9606 GN=KNL1 PE=1 SV=3	2	3	3	3	2342	265.2	5.47	0	3	KNL1	114.3	58.9	122.8	198.6	110.1	165.1	143.3	86.8	0	0
Q1ED39	Lysine-rich nucleolar protein 1 OS=Homo sapiens OX=9606 GN=KNOP1 PE=1 SV=1	10	4	6	4	458	51.6	9.86	13.49	4	KNOP1	128.3	132	193.8	45.3	43.4	115.8	178.9	84.7	51.2	26.5
P52294	Importin subunit alpha-5 OS=Homo sapiens OX=9606 GN=KPNA1 PE=1 SV=3	13	6	22	2	538	60.2	5.01	39.46	6	KPNA1	71.2	88.2	80.8	44.8	146.8	100	129.2	111.2	85.7	142.2
P52292	Importin subunit alpha-1 OS=Homo sapiens OX=9606 GN=KPNA2 PE=1 SV=1	43	17	64	17	529	57.8	5.4	163.19	17	KPNA2	89.4	88.2	87.3	119.8	118.6	79.3	84.1	80.2	127.3	125.9
O00505	Importin subunit alpha-4 OS=Homo sapiens OX=9606 GN=KPNA3 PE=1 SV=2	9	4	9	2	521	57.8	4.94	5.12	4	KPNA3	89.8	89.5	110.8	0	78.9	143	72.2	123.6	137.6	154.6
O00629	Importin subunit alpha-3 OS=Homo sapiens OX=9606 GN=KPNA4 PE=1 SV=1	10	4	11	2	521	57.9	4.96	4.44	4	KPNA4	0	0	1000	0	0	0	0	0	0	0
O60684	Importin subunit alpha-7 OS=Homo sapiens OX=9606 GN=KPNA6 PE=1 SV=1	24	10	28	6	536	60	4.98	49.36	10	KPNA6	93.5	107.7	104.2	119.1	86.4	89.6	85.6	92.4	97.4	124
Q14974	Importin subunit beta-1 OS=Homo sapiens OX=9606 GN=KPNB1 PE=1 SV=2	29	20	70	20	876	97.1	4.78	110.02	20	KPNB1	100.1	95.1	96.1	103.6	101.3	98.6	93.4	102.2	107.3	102.4
Q8N9T8	Protein KRI1 homolog OS=Homo sapiens OX=9606 GN=KRI1 PE=1 SV=3	11	6	9	6	703	82.5	5.14	14.37	6	KRI1	122.9	128.8	122.4	73.7	43.8	118.3	116	103.8	75.3	95
Q13601	KRR1 small subunit processome component homolog OS=Homo sapiens OX=9606 GN=KRR1 PE=1 SV=4	22	8	26	8	381	43.6	9.77	48.38	8	KRR1	88.9	98.8	105.6	94.6	100	107.1	111.5	96.3	102.6	94.5
Q96EK9	Protein KTI12 homolog OS=Homo sapiens OX=9606 GN=KTI12 PE=1 SV=1	18	4	6	4	354	38.6	6.95	9.42	4	KTI12	0	0	307.6	0	0	268.1	0	220.8	0	203.4
Q86UP2	Kinectin OS=Homo sapiens OX=9606 GN=KTN1 PE=1 SV=1	23	27	74	27	1357	156.2	5.64	82.66	27	KTN1	102.6	98.9	101.7	94.8	96.7	101.5	108.2	105.3	91.9	98.4
Q6YP21	Kynurenine--oxoglutarate transaminase 3 OS=Homo sapiens OX=9606 GN=KYAT3 PE=1 SV=1	21	7	9	7	454	51.4	8.19	14.43	7	KYAT3	105.6	110.6	108.3	98	72	121.8	111.1	103.8	86.6	82.1
Q9H9P8	L-2-hydroxyglutarate dehydrogenase, mitochondrial OS=Homo sapiens OX=9606 GN=L2HGDH PE=1 SV=3	2	1	1	1	463	50.3	8.15	2.85	1	L2HGDH	93.7	93.9	81.6	111.7	105.7	127.5	63.7	121.4	97.1	103.7
Q96EM0	Trans-3-hydroxy-L-proline dehydratase OS=Homo sapiens OX=9606 GN=L3HYPDH PE=1 SV=2	3	1	1	1	354	38.1	6.68	2	1	L3HYPDH	0	0	0	0	0	1000	0	0	0	0
Q969R5	Lethal(3)malignant brain tumor-like protein 2 OS=Homo sapiens OX=9606 GN=L3MBTL2 PE=1 SV=1	3	2	3	2	705	79.1	6.84	4.21	2	L3MBTL2	0	465.4	0	0	0	0	0	0	0	534.6
Q14657	EKC/KEOPS complex subunit LAGE3 OS=Homo sapiens OX=9606 GN=LAGE3 PE=1 SV=2	16	1	4	1	143	14.8	8.63	8.29	1	LAGE3	196.3	80.9	0	121	0	84	230.4	0	104.6	182.9
P07942	Laminin subunit beta-1 OS=Homo sapiens OX=9606 GN=LAMB1 PE=1 SV=2	3	4	5	4	1786	197.9	4.94	5.04	4	LAMB1	107	114.1	98.1	106.9	66.8	136.9	93.8	111.3	63.4	101.5
P11047	Laminin subunit gamma-1 OS=Homo sapiens OX=9606 GN=LAMC1 PE=1 SV=3	2	3	3	3	1609	177.5	5.12	4.76	3	LAMC1	225.1	228.4	235	0	0	0	311.6	0	0	0
P11279	Lysosome-associated membrane glycoprotein 1 OS=Homo sapiens OX=9606 GN=LAMP1 PE=1 SV=3	5	2	4	2	417	44.9	8.75	8.22	2	LAMP1	94.5	102.2	94.5	113.8	87.1	82.3	62	95.7	141.6	126.3
P13473	Lysosome-associated membrane glycoprotein 2 OS=Homo sapiens OX=9606 GN=LAMP2 PE=1 SV=2	5	2	2	2	410	44.9	5.63	2.1	2	LAMP2	77.6	105.8	105	87.3	85	117	121.1	97.5	97.7	106.1
Q6IAA8	Ragulator complex protein LAMTOR1 OS=Homo sapiens OX=9606 GN=LAMTOR1 PE=1 SV=2	21	3	5	3	161	17.7	5.15	9.25	3	LAMTOR1	98.8	126	134.1	102.1	74.5	116.8	127.4	72.6	57.4	90.2
O43813	Glutathione S-transferase LANCL1 OS=Homo sapiens OX=9606 GN=LANCL1 PE=1 SV=1	9	3	4	3	399	45.3	7.75	10.27	3	LANCL1	109	94.2	91.7	98.9	95.9	101.6	106.8	103.4	91.8	106.6
P28838	Cytosol aminopeptidase OS=Homo sapiens OX=9606 GN=LAP3 PE=1 SV=3	37	17	62	17	519	56.1	7.93	140.28	17	LAP3	95.1	95.4	98.2	114.1	102.2	102.9	94	99.2	104.1	94.7
Q6PKG0	La-related protein 1 OS=Homo sapiens OX=9606 GN=LARP1 PE=1 SV=2	22	20	39	19	1096	123.4	8.82	79.94	20	LARP1	102.1	98.5	95	111.3	103.2	97.4	91.2	89.9	107.3	104.1
Q71RC2	La-related protein 4 OS=Homo sapiens OX=9606 GN=LARP4 PE=1 SV=3	13	8	26	8	724	80.5	6.61	28.8	8	LARP4	91.2	109.2	111.3	79.9	94.7	86.5	103.5	109.3	102.2	112.2
Q92615	La-related protein 4B OS=Homo sapiens OX=9606 GN=LARP4B PE=1 SV=3	8	5	5	5	738	80.5	6.92	10.01	5	LARP4B	101.8	113.1	97.8	97.9	87.3	103	96.3	110.7	94.8	97.3
Q4G0J3	La-related protein 7 OS=Homo sapiens OX=9606 GN=LARP7 PE=1 SV=1	8	4	4	4	582	66.9	9.55	4.67	4	LARP7	110.1	79.4	128.4	84.5	87.1	100.1	107.9	117.6	90.4	94.5
Q9P2J5	Leucine--tRNA ligase, cytoplasmic OS=Homo sapiens OX=9606 GN=LARS1 PE=1 SV=2	23	25	60	25	1176	134.4	7.3	97.34	25	LARS1	112.7	98.3	105.7	94.6	92	108.4	104.2	106.8	89.9	87.4
Q15031	Leucine--tRNA ligase, mitochondrial OS=Homo sapiens OX=9606 GN=LARS2 PE=1 SV=2	7	7	12	7	903	101.9	8.22	22.73	7	LARS2	106.3	116.2	96	71.2	34.1	136.3	116.5	149.7	93.7	80
Q9Y4W2	Ribosomal biogenesis protein LAS1L OS=Homo sapiens OX=9606 GN=LAS1L PE=1 SV=2	5	3	3	3	734	83	4.73	6.41	3	LAS1L	83.1	86.9	119	111.8	63.3	115.5	120.4	110.7	82.3	106.9
Q14847	LIM and SH3 domain protein 1 OS=Homo sapiens OX=9606 GN=LASP1 PE=1 SV=2	11	3	5	3	261	29.7	7.05	3.43	3	LASP1	91	81.2	80.4	100.5	145.8	114.9	103.4	85.8	101	95.9
O95835	Serine/threonine-protein kinase LATS1 OS=Homo sapiens OX=9606 GN=LATS1 PE=1 SV=1	1	1	5	1	1130	126.8	8.7	9.71	1	LATS1	0	307.7	0	0	0	170.7	302	122.1	0	97.5
Q14739	Delta(14)-sterol reductase LBR OS=Homo sapiens OX=9606 GN=LBR PE=1 SV=2	12	8	34	8	615	70.7	9.36	37.63	8	LBR	79.7	104.3	97.8	113.5	99.7	101	108.1	90.9	102.8	102.1
Q6UWP7	Lysocardiolipin acyltransferase 1 OS=Homo sapiens OX=9606 GN=LCLAT1 PE=1 SV=1	9	3	7	3	414	48.9	8.62	12.69	3	LCLAT1	0	157.3	139	0	162.6	121.2	0	102.8	0	317.1
P13796	Plastin-2 OS=Homo sapiens OX=9606 GN=LCP1 PE=1 SV=6	16	10	39	3	627	70.2	5.43	43.98	10	LCP1	88.4	88.1	89.6	117.2	99.8	97.9	95	99	114.1	111
P00338	L-lactate dehydrogenase A chain OS=Homo sapiens OX=9606 GN=LDHA PE=1 SV=2	53	18	161	16	332	36.7	8.27	312.57	18	LDHA	105.5	101.2	106.7	95.9	97.2	95.6	96.5	102.1	98.7	100.5
Q6ZMR3	L-lactate dehydrogenase A-like 6A OS=Homo sapiens OX=9606 GN=LDHAL6A PE=1 SV=1	5	2	11	1	332	36.5	6.99	27.7	2	LDHAL6A	109.7	110.3	96.4	113.4	108.8	88.2	76.2	97.5	90.4	109.1
P07195	L-lactate dehydrogenase B chain OS=Homo sapiens OX=9606 GN=LDHB PE=1 SV=2	52	21	130	19	334	36.6	6.05	181.54	21	LDHB	106.8	98.5	101.9	94.4	99	93.1	98.9	101.6	103.9	102
Q8NC56	LEM domain-containing protein 2 OS=Homo sapiens OX=9606 GN=LEMD2 PE=1 SV=1	5	2	2	2	503	56.9	9	2.05	2	LEMD2	80.7	123.5	115.7	86.1	97.3	111.2	110.1	109.8	77.1	88.6
Q9Y2U8	Inner nuclear membrane protein Man1 OS=Homo sapiens OX=9606 GN=LEMD3 PE=1 SV=2	3	3	4	3	911	99.9	7.55	6.88	3	LEMD3	95.9	88	111.9	115.8	97.2	117.5	99.3	91.4	79	104
Q8WVC0	RNA polymerase-associated protein LEO1 OS=Homo sapiens OX=9606 GN=LEO1 PE=1 SV=1	2	1	5	1	666	75.4	4.51	7.3	1	LEO1	81	96.8	84.5	128.7	117.8	92.6	78.9	87.3	107.4	125.1
O95202	Mitochondrial proton/calcium exchanger protein OS=Homo sapiens OX=9606 GN=LETM1 PE=1 SV=1	22	16	50	16	739	83.3	6.7	71.76	16	LETM1	90.8	96.3	93.8	101.4	104.4	100.6	101.1	94	109.3	108.5
Q99538	Legumain OS=Homo sapiens OX=9606 GN=LGMN PE=1 SV=1	4	2	6	2	433	49.4	6.55	7.2	2	LGMN	63.9	91.5	106.5	54.1	135.2	79.4	147.1	67.4	86.6	168.3
P18858	DNA ligase 1 OS=Homo sapiens OX=9606 GN=LIG1 PE=1 SV=1	12	8	18	8	919	101.7	5.62	30.53	8	LIG1	93	134	69.1	120.2	89.2	66.9	95.8	126.4	94.1	111.3
P49916	DNA ligase 3 OS=Homo sapiens OX=9606 GN=LIG3 PE=1 SV=2	9	9	11	9	1009	112.8	9.01	10.8	9	LIG3	89.8	107.3	127.3	66.3	105.1	114.2	115.9	106.9	87	80
Q9UHB6	LIM domain and actin-binding protein 1 OS=Homo sapiens OX=9606 GN=LIMA1 PE=1 SV=1	23	14	25	14	759	85.2	6.84	31.36	14	LIMA1	81.7	86.1	79.5	107.9	118.5	110.5	86.6	101.3	119.2	108.7
Q9UGP4	LIM domain-containing protein 1 OS=Homo sapiens OX=9606 GN=LIMD1 PE=1 SV=1	6	3	8	3	676	72.1	6.65	4.81	3	LIMD1	167.2	0	199	92.2	106.4	112.1	85.1	75.7	79.7	82.7
P48059	LIM and senescent cell antigen-like-containing domain protein 1 OS=Homo sapiens OX=9606 GN=LIMS1 PE=1 SV=4	4	1	3	1	325	37.2	8.05	2.04	1	LIMS1	98.3	87	115.7	143.7	105.5	71.5	66.5	89.9	114	107.9
Q6ZN17	Protein lin-28 homolog B OS=Homo sapiens OX=9606 GN=LIN28B PE=1 SV=1	12	2	3	2	250	27.1	8.91	4.49	2	LIN28B	0	0	0	0	0	462.5	0	537.5	0	0
O14910	Protein lin-7 homolog A OS=Homo sapiens OX=9606 GN=LIN7A PE=1 SV=2	11	3	4	1	233	26	8.72	4.76	3	LIN7A	149.6	88.8	171.3	57.7	70.6	129.5	85.4	159.7	0	87.5
Q9NUP9	Protein lin-7 homolog C OS=Homo sapiens OX=9606 GN=LIN7C PE=1 SV=1	32	6	21	4	197	21.8	8.43	42.53	6	LIN7C	93.5	98.6	84.5	86.6	98.4	111.9	123.4	105.9	106.5	90.6
Q9BRT6	Protein LLP homolog OS=Homo sapiens OX=9606 GN=LLPH PE=1 SV=1	17	2	2	2	129	15.2	10.37	1.71	2	LLPH	91.5	110	119.1	77	108.7	98.1	105.7	113.7	95.5	80.9
P49257	Protein ERGIC-53 OS=Homo sapiens OX=9606 GN=LMAN1 PE=1 SV=2	9	4	15	4	510	57.5	6.77	22.24	4	LMAN1	110.7	74.2	55.8	105.5	111.6	90.9	132.9	102.8	85.2	130.3
Q12907	Vesicular integral-membrane protein VIP36 OS=Homo sapiens OX=9606 GN=LMAN2 PE=1 SV=1	12	4	9	4	356	40.2	6.95	18.47	4	LMAN2	106	98.1	98.4	92.1	89.1	126	110.1	89.6	97.5	93
P02545	Prelamin-A/C OS=Homo sapiens OX=9606 GN=LMNA PE=1 SV=1	37	23	90	22	664	74.1	7.02	128.24	23	LMNA	72.2	78.8	78.6	133.8	133	83.9	85.4	77.2	128	129.2
P20700	Lamin-B1 OS=Homo sapiens OX=9606 GN=LMNB1 PE=1 SV=2	64	42	273	37	586	66.4	5.16	389.13	42	LMNB1	91.3	105.3	103.9	97.8	95	106.3	112.3	96.7	96.4	95
Q03252	Lamin-B2 OS=Homo sapiens OX=9606 GN=LMNB2 PE=1 SV=4	41	31	116	26	620	69.9	5.59	153.89	31	LMNB2	97.7	108.3	104	95.8	94.3	111.9	113.5	98.3	87.3	88.9
Q8N9Z9	Lamin tail domain-containing protein 1 OS=Homo sapiens OX=9606 GN=LMNTD1 PE=2 SV=2	4	1	3	1	388	43.4	9.07	2.06	1	LMNTD1	106.1	109.7	121.3	75.5	106.6	84.7	99.9	111.5	108.8	75.8
Q9C0E8	Endoplasmic reticulum junction formation protein lunapark OS=Homo sapiens OX=9606 GN=LNPK PE=1 SV=2	6	2	2	2	428	47.7	5.11	2.44	2	LNPK	0	0	0	0	0	0	0	1000	0	0
A0A0B4J2E5	Utp12 domain-containing protein OS=Homo sapiens OX=9606 GN=LOC102724159 PE=1 SV=1	8	7	14	7	919	102.4	6.2	22.64	7	LOC102724159	106.1	114.7	119.4	72.6	92.4	105.2	123.4	101.7	84	80.5
A0A590UJ96	Uncharacterized protein OS=Homo sapiens OX=9606 PE=1 SV=1	1	1	1	1	1178	118.6	6.47	0	1	LOC122526780	140.4	80.1	92	184.8	156.7	53.5	74	60.6	78.9	78.9
M0QZD8	Uncharacterized protein OS=Homo sapiens OX=9606 GN=LOC400499 PE=4 SV=3	1	2	8	2	3266	357.6	7.85	6.47	2	LOC400499	79.1	74.3	96.3	128.7	117.2	106.7	97.6	93.2	115.3	91.6
P36776	Lon protease homolog, mitochondrial OS=Homo sapiens OX=9606 GN=LONP1 PE=1 SV=2	16	13	40	12	959	106.4	6.39	59.94	13	LONP1	98.6	97.9	106.3	85.9	85.4	117.4	113.4	110.7	99.2	85.1
Q8NF37	Lysophosphatidylcholine acyltransferase 1 OS=Homo sapiens OX=9606 GN=LPCAT1 PE=1 SV=2	5	3	7	3	534	59.1	6.02	4.84	3	LPCAT1	99.3	99.5	121.2	70.7	85	115.9	129.4	113.1	85.9	80
P50851	Lipopolysaccharide-responsive and beige-like anchor protein OS=Homo sapiens OX=9606 GN=LRBA PE=1 SV=4	2	7	12	7	2863	318.9	5.6	2.38	7	LRBA	111.8	109.2	99.4	107.6	111.4	101.7	83.9	66.9	104.4	103.8
Q9Y2L9	Leucine-rich repeat and calponin homology domain-containing protein 1 OS=Homo sapiens OX=9606 GN=LRCH1 PE=1 SV=3	3	2	4	1	728	80.8	5.94	1.7	2	LRCH1	82.1	103.4	110.7	131.2	82	82.4	105.5	86.9	108.4	107.4
Q5VUJ6	Leucine-rich repeat and calponin homology domain-containing protein 2 OS=Homo sapiens OX=9606 GN=LRCH2 PE=1 SV=2	5	3	5	2	765	84.5	6.55	4.11	3	LRCH2	89.8	80.5	70.3	118.9	98.7	108.9	82.1	106	144.5	100.3
O75427	Leucine-rich repeat and calponin homology domain-containing protein 4 OS=Homo sapiens OX=9606 GN=LRCH4 PE=1 SV=2	4	2	2	2	683	73.4	8.22	3.86	2	LRCH4	112	102.5	49.9	109.8	79	101.9	88.1	99.7	139.2	118
O75197	Low-density lipoprotein receptor-related protein 5 OS=Homo sapiens OX=9606 GN=LRP5 PE=1 SV=2	0	1	1	1	1615	179	5.34	0	1	LRP5	88.6	99	114.8	133.7	88.1	115.5	93.1	92.3	72.1	102.9
P30533	Alpha-2-macroglobulin receptor-associated protein OS=Homo sapiens OX=9606 GN=LRPAP1 PE=1 SV=1	20	7	25	7	357	41.4	8.78	38.25	7	LRPAP1	95.7	101.2	105.6	95.2	106.3	89.4	105.2	97.4	100.9	103
P42704	Leucine-rich PPR motif-containing protein, mitochondrial OS=Homo sapiens OX=9606 GN=LRPPRC PE=1 SV=3	36	48	138	48	1394	157.8	6.13	226.66	48	LRPPRC	94.2	98.3	98.6	98.8	103.8	107.2	101.3	100.4	100.1	97.1
Q53EV4	Leucine-rich repeat-containing protein 23 OS=Homo sapiens OX=9606 GN=LRRC23 PE=1 SV=2	6	2	2	2	343	39.7	4.65	1.88	2	LRRC23	108.8	119.5	114.2	84.8	92.2	112	86.1	110.2	78.4	93.9
Q9H9A6	Leucine-rich repeat-containing protein 40 OS=Homo sapiens OX=9606 GN=LRRC40 PE=1 SV=1	20	10	19	10	602	68.2	6.43	17.68	10	LRRC40	97	86.1	78	138.4	109.8	85.8	86.6	89.5	112.4	116.4
Q8N1G4	Leucine-rich repeat-containing protein 47 OS=Homo sapiens OX=9606 GN=LRRC47 PE=1 SV=1	8	4	23	4	583	63.4	8.28	46.23	4	LRRC47	100.8	101.1	92.1	105.7	110.4	109.3	97.3	99.7	90.2	93.3
Q8IYG6	Leucine-rich repeat-containing protein 56 OS=Homo sapiens OX=9606 GN=LRRC56 PE=1 SV=1	1	1	1	1	542	58.7	7.9	0	1	LRRC56	90.4	95.4	80.9	136.8	140.3	127.5	98.7	111.6	57.5	60.9
Q8N9N7	Leucine-rich repeat-containing protein 57 OS=Homo sapiens OX=9606 GN=LRRC57 PE=1 SV=1	10	2	2	2	239	26.7	8.43	4.62	2	LRRC57	115	113.3	123.5	53.6	72.6	126.4	125.4	95.4	82.6	92.1
Q96AG4	Leucine-rich repeat-containing protein 59 OS=Homo sapiens OX=9606 GN=LRRC59 PE=1 SV=1	25	8	30	8	307	34.9	9.57	63.18	8	LRRC59	94.1	110.6	105.7	90.8	94.8	99.3	115.5	102.3	94.3	92.6
Q32MZ4	Leucine-rich repeat flightless-interacting protein 1 OS=Homo sapiens OX=9606 GN=LRRFIP1 PE=1 SV=2	15	9	15	9	808	89.2	4.65	13.26	9	LRRFIP1	102.1	85.7	86.1	73.2	111.5	101.8	102.7	125.2	104.4	107.3
Q9Y608	Leucine-rich repeat flightless-interacting protein 2 OS=Homo sapiens OX=9606 GN=LRRFIP2 PE=1 SV=1	5	3	3	3	721	82.1	6.95	0	3	LRRFIP2	95.7	108.6	63.5	92.9	76.3	152.3	118.3	40.3	140	112
Q9H089	Large subunit GTPase 1 homolog OS=Homo sapiens OX=9606 GN=LSG1 PE=1 SV=2	7	5	5	5	658	75.2	6.38	4.97	5	LSG1	79.5	79.8	43	119.3	137.9	97.6	73	128.3	89.6	152
Q3MHD2	Protein LSM12 OS=Homo sapiens OX=9606 GN=LSM12 PE=1 SV=2	7	1	4	1	195	21.7	7.74	11.5	1	LSM12	114.2	97.3	69.6	120.5	101.7	83.5	93	88.2	125.3	106.7
Q8ND56	Protein LSM14 homolog A OS=Homo sapiens OX=9606 GN=LSM14A PE=1 SV=3	11	4	10	3	463	50.5	9.52	4.23	4	LSM14A	108.6	117.3	103.6	100.4	92.8	99.1	87.8	118.3	79.5	92.5
Q9Y333	U6 snRNA-associated Sm-like protein LSm2 OS=Homo sapiens OX=9606 GN=LSM2 PE=1 SV=1	36	3	16	3	95	10.8	6.52	29.88	3	LSM2	103.5	106.6	109	92	95.9	104	103.4	105	89.2	91.4
P62310	U6 snRNA-associated Sm-like protein LSm3 OS=Homo sapiens OX=9606 GN=LSM3 PE=1 SV=2	20	2	2	2	102	11.8	4.7	2.73	2	LSM3	102.2	92.6	96.3	128.5	93	81.3	88.8	110.5	112.1	94.8
Q9Y4Z0	U6 snRNA-associated Sm-like protein LSm4 OS=Homo sapiens OX=9606 GN=LSM4 PE=1 SV=1	30	5	8	5	139	15.3	9.99	6.88	5	LSM4	110.3	93.7	106.6	90.3	63.2	117.5	119.8	105.1	92.3	101
Q9Y4Y9	U6 snRNA-associated Sm-like protein LSm5 OS=Homo sapiens OX=9606 GN=LSM5 PE=1 SV=3	36	1	2	1	91	9.9	4.54	3.39	1	LSM5	219.6	122.1	135.6	0	77.4	161.1	141.4	106.7	0	36.1
P62312	U6 snRNA-associated Sm-like protein LSm6 OS=Homo sapiens OX=9606 GN=LSM6 PE=1 SV=1	55	5	14	5	80	9.1	9.58	14.86	5	LSM6	110.9	105.5	95.2	102.1	109.8	102.8	103.3	106.1	77.2	87.1
Q9UK45	U6 snRNA-associated Sm-like protein LSm7 OS=Homo sapiens OX=9606 GN=LSM7 PE=1 SV=1	79	7	12	6	103	11.6	5.27	11.32	7	LSM7	120.6	99.6	102.6	89.2	111.4	86.9	101.2	100.8	100.5	87.1
O95777	U6 snRNA-associated Sm-like protein LSm8 OS=Homo sapiens OX=9606 GN=LSM8 PE=1 SV=3	64	5	26	5	96	10.4	4.48	66.24	5	LSM8	105.5	102	90.7	111.4	107.1	101.2	83.6	109.3	95.4	93.8
P48449	Lanosterol synthase OS=Homo sapiens OX=9606 GN=LSS PE=1 SV=1	7	4	4	4	732	83.3	6.61	5.09	4	LSS	113.7	103.9	159.9	93.2	124.4	87.7	76.2	109.7	59.7	71.6
P09960	Leukotriene A-4 hydrolase OS=Homo sapiens OX=9606 GN=LTA4H PE=1 SV=2	25	15	43	15	611	69.2	6.18	63.63	15	LTA4H	98.3	93.3	93	112	114.4	91.6	89.5	95.1	107.2	105.8
P02788	Lactotransferrin OS=Homo sapiens OX=9606 GN=LTF PE=1 SV=6	2	1	3	1	710	78.1	8.12	7.73	1	LTF	79.3	86.8	83.3	89	104.7	114.4	134	108.8	107.1	92.6
Q96GA3	Protein LTV1 homolog OS=Homo sapiens OX=9606 GN=LTV1 PE=1 SV=1	11	4	11	4	475	54.8	4.91	14.77	4	LTV1	116.3	101.4	105.3	103.9	98.1	90.7	86.7	83.3	112.6	101.7
Q9NQ29	Putative RNA-binding protein Luc7-like 1 OS=Homo sapiens OX=9606 GN=LUC7L PE=1 SV=1	28	9	41	4	371	43.7	9.92	76.02	9	LUC7L	0	0	0	0	446.9	0	0	288.9	264.2	0
Q9Y383	Putative RNA-binding protein Luc7-like 2 OS=Homo sapiens OX=9606 GN=LUC7L2 PE=1 SV=2	35	14	83	9	392	46.5	10.01	151.89	14	LUC7L2	95.2	90.1	95.6	104.6	110.1	86.2	90.6	92.5	118.7	116.5
O95232	Luc7-like protein 3 OS=Homo sapiens OX=9606 GN=LUC7L3 PE=1 SV=2	22	9	19	9	432	51.4	9.79	40.61	9	LUC7L3	84.9	85.6	84	113.4	109.7	90.3	94.4	98.8	123.5	115.5
Q86V48	Leucine zipper protein 1 OS=Homo sapiens OX=9606 GN=LUZP1 PE=1 SV=2	9	7	7	7	1076	120.2	8.5	12.05	7	LUZP1	62.5	72.1	80.4	206.8	108.4	96.6	88.8	93.3	88	103.1
Q9NX58	Cell growth-regulating nucleolar protein OS=Homo sapiens OX=9606 GN=LYAR PE=1 SV=3	27	10	51	10	379	43.6	9.57	55.04	10	LYAR	85.4	95.5	104.8	71.2	114.2	107	94.1	111	116.1	100.6
P12980	Protein lyl-1 OS=Homo sapiens OX=9606 GN=LYL1 PE=1 SV=3	6	1	1	1	280	29.9	10.68	0	1	LYL1	0	0	0	1000	0	0	0	0	0	0
P07948	Tyrosine-protein kinase Lyn OS=Homo sapiens OX=9606 GN=LYN PE=1 SV=3	8	4	14	3	512	58.5	7.11	22.4	4	LYN	0	189.4	143.6	0	0	154.9	332.7	0	0	179.4
O75608	Acyl-protein thioesterase 1 OS=Homo sapiens OX=9606 GN=LYPLA1 PE=1 SV=1	25	4	6	4	230	24.7	6.77	10.83	4	LYPLA1	94.8	104.1	94.7	93.9	108.6	105.9	100.2	99.2	88	110.7
O95372	Acyl-protein thioesterase 2 OS=Homo sapiens OX=9606 GN=LYPLA2 PE=1 SV=1	11	3	3	3	231	24.7	7.23	3.75	3	LYPLA2	0	0	0	0	218.2	0	223.2	168.5	390.2	0
Q5U5X0	Complex III assembly factor LYRM7 OS=Homo sapiens OX=9606 GN=LYRM7 PE=1 SV=1	21	3	6	2	104	11.9	9.66	9.22	3	LYRM7	107.6	98.5	100.7	102	88.4	103	114.3	113.7	77.6	94.4
Q8WZA0	Protein LZIC OS=Homo sapiens OX=9606 GN=LZIC PE=1 SV=1	6	1	6	1	190	21.5	4.94	7.14	1	LZIC	130.3	198.5	218.8	0	132.6	0	0	233.1	0	86.7
Q9NQ48	Leucine zipper transcription factor-like protein 1 OS=Homo sapiens OX=9606 GN=LZTFL1 PE=1 SV=1	8	2	8	2	299	34.6	5.36	13.3	2	LZTFL1	123.8	108.1	133.1	73.7	72.4	105.6	96	98.3	93.4	95.4
P20645	Cation-dependent mannose-6-phosphate receptor OS=Homo sapiens OX=9606 GN=M6PR PE=1 SV=1	13	4	9	4	277	31	5.83	5.93	4	M6PR	92.3	93.2	107.8	125.9	119	95.8	99.8	92.6	77.6	96.2
Q9UPN3	Microtubule-actin cross-linking factor 1, isoforms 1/2/3/4/5 OS=Homo sapiens OX=9606 GN=MACF1 PE=1 SV=4	1	6	12	6	7388	837.8	5.39	11.15	6	MACF1	186.9	141	0	62	154.9	148.8	120.1	186.4	0	0
Q8N5G2	Macoilin OS=Homo sapiens OX=9606 GN=MACO1 PE=1 SV=1	2	1	5	1	664	76.1	9.07	4.18	1	MACO1	0	249.4	112	0	0	0	101	193.1	195.1	149.5
Q9BQ69	ADP-ribose glycohydrolase MACROD1 OS=Homo sapiens OX=9606 GN=MACROD1 PE=1 SV=2	8	2	2	2	325	35.5	9.51	2.12	2	MACROD1	256.3	0	0	185.3	172.5	122.4	0	155.1	0	108.4
Q9P0M6	Core histone macro-H2A.2 OS=Homo sapiens OX=9606 GN=MACROH2A2 PE=1 SV=3	34	10	32	8	372	40	9.69	68.22	10	MACROH2A2	89.3	121.9	115.9	78	75.3	121.3	129.5	107.4	81	80.4
Q9Y6D9	Mitotic spindle assembly checkpoint protein MAD1 OS=Homo sapiens OX=9606 GN=MAD1L1 PE=1 SV=2	4	2	2	2	718	83	5.92	4.1	2	MAD1L1	47.3	87.9	112.6	99.9	86.3	146.3	104.7	111.4	112.3	91.4
Q13257	Mitotic spindle assembly checkpoint protein MAD2A OS=Homo sapiens OX=9606 GN=MAD2L1 PE=1 SV=1	19	5	6	5	205	23.5	5.08	5.5	5	MAD2L1	104.2	92.3	134.3	91.8	95.2	79.8	115.2	102.5	95.1	89.7
P43355	Melanoma-associated antigen 1 OS=Homo sapiens OX=9606 GN=MAGEA1 PE=1 SV=1	7	2	2	2	309	34.3	4.86	2.54	2	MAGEA1	305.4	0	268.9	0	0	0	164.4	0	0	261.3
P43359	Putative melanoma-associated antigen 5P OS=Homo sapiens OX=9606 GN=MAGEA5P PE=5 SV=1	9	1	1	1	124	13	4.67	2.48	1	MAGEA5P	101.7	57.5	103.9	71.9	133.9	32.8	42.3	97.4	232.3	126.2
O15479	Melanoma-associated antigen B2 OS=Homo sapiens OX=9606 GN=MAGEB2 PE=1 SV=3	10	3	4	3	319	35.3	8.76	3.07	3	MAGEB2	104.3	79.2	115.6	65	69.1	121.7	119.7	134.8	91	99.6
Q9Y5V3	Melanoma-associated antigen D1 OS=Homo sapiens OX=9606 GN=MAGED1 PE=1 SV=3	6	3	5	2	778	86.1	5.83	8.99	3	MAGED1	99.4	115.3	143.5	165.5	113	119.7	66.3	0	97.1	80.1
Q9UNF1	Melanoma-associated antigen D2 OS=Homo sapiens OX=9606 GN=MAGED2 PE=1 SV=2	19	13	26	12	606	64.9	9.32	30.26	13	MAGED2	105	87.5	99.8	97.5	98.4	102.7	108.3	105.3	98.1	97.3
P61326	Protein mago nashi homolog OS=Homo sapiens OX=9606 GN=MAGOH PE=1 SV=1	34	6	16	6	146	17.2	6.11	18.11	6	MAGOH	100.5	94.5	102.9	92.3	93.5	109.7	99.8	108.1	98.9	99.8
Q9H0U3	Magnesium transporter protein 1 OS=Homo sapiens OX=9606 GN=MAGT1 PE=1 SV=1	6	2	2	2	335	38	9.63	0	2	MAGT1	0	0	0	0	0	0	1000	0	0	0
Q8WWC4	m-AAA protease-interacting protein 1, mitochondrial OS=Homo sapiens OX=9606 GN=MAIP1 PE=1 SV=1	4	1	1	1	291	32.5	9.17	2.34	1	MAIP1	0	189.2	210.8	0	0	0	157.9	224.8	217.2	0
Q9NQG1	Protein MANBAL OS=Homo sapiens OX=9606 GN=MANBAL PE=1 SV=1	9	1	1	1	85	9.5	9.16	2.07	1	MANBAL	553.9	0	0	0	0	0	0	0	0	446.1
P55145	Mesencephalic astrocyte-derived neurotrophic factor OS=Homo sapiens OX=9606 GN=MANF PE=1 SV=3	41	7	32	7	182	20.7	8.69	59.82	7	MANF	106.4	100.8	105.2	87.5	92.4	110	105.5	103.1	92.3	96.7
P46821	Microtubule-associated protein 1B OS=Homo sapiens OX=9606 GN=MAP1B PE=1 SV=2	4	8	9	7	2468	270.5	4.81	19.15	8	MAP1B	106.8	111.2	105.8	89.4	98.3	106.8	105.5	94.4	77.4	104.4
Q02750	Dual specificity mitogen-activated protein kinase kinase 1 OS=Homo sapiens OX=9606 GN=MAP2K1 PE=1 SV=2	10	3	4	2	393	43.4	6.62	4.16	3	MAP2K1	80.9	94.4	89.3	133.4	104	98.8	81.1	101.5	92.2	124.4
P46734	Dual specificity mitogen-activated protein kinase kinase 3 OS=Homo sapiens OX=9606 GN=MAP2K3 PE=1 SV=2	5	2	4	2	347	39.3	7.43	1.82	2	MAP2K3	113	132.1	92.6	74.9	126.6	112.8	87.1	79.4	75.8	105.7
P45985	Dual specificity mitogen-activated protein kinase kinase 4 OS=Homo sapiens OX=9606 GN=MAP2K4 PE=1 SV=1	11	4	5	4	399	44.3	8.07	3.99	4	MAP2K4	82.8	105.8	99.2	54.6	120.7	71.6	128	117.2	84.7	135.5
P52564	Dual specificity mitogen-activated protein kinase kinase 6 OS=Homo sapiens OX=9606 GN=MAP2K6 PE=1 SV=1	6	2	2	2	334	37.5	7.39	4.56	2	MAP2K6	83.1	91.6	96.2	90.7	105.8	110	116.3	114.5	107.9	83.8
O14733	Dual specificity mitogen-activated protein kinase kinase 7 OS=Homo sapiens OX=9606 GN=MAP2K7 PE=1 SV=2	5	2	2	2	419	47.5	9.16	0	2	MAP2K7	79.9	107	100	202.2	80.1	70.6	75.5	102.2	86.1	96.5
Q9Y2U5	Mitogen-activated protein kinase kinase kinase 2 OS=Homo sapiens OX=9606 GN=MAP3K2 PE=1 SV=2	2	2	3	2	619	69.7	8	2.21	2	MAP3K2	105	115.1	85.9	115.8	111.4	70.1	104.8	90.8	90.4	110.7
Q9NYL2	Mitogen-activated protein kinase kinase kinase 20 OS=Homo sapiens OX=9606 GN=MAP3K20 PE=1 SV=3	1	1	1	1	800	91.1	7.87	2.6	1	MAP3K20	126.5	139.5	132.1	118.1	0	159.7	162.9	72.5	0	88.8
Q9Y6R4	Mitogen-activated protein kinase kinase kinase 4 OS=Homo sapiens OX=9606 GN=MAP3K4 PE=1 SV=2	1	2	2	1	1608	181.6	6.32	3.86	2	MAP3K4	167.2	0	139.6	151.3	0	0	218.3	215.8	0	107.7
P27816	Microtubule-associated protein 4 OS=Homo sapiens OX=9606 GN=MAP4 PE=1 SV=3	37	40	95	39	1152	120.9	5.43	137.01	40	MAP4	109.7	104.6	105.3	88.4	92.5	101.8	102.7	104.5	95	95.5
O95819	Mitogen-activated protein kinase kinase kinase kinase 4 OS=Homo sapiens OX=9606 GN=MAP4K4 PE=1 SV=2	6	6	7	3	1239	142	7.46	15.98	6	MAP4K4	88.9	88.5	100.4	102.2	98.4	104	107.2	110.3	101	99.1
Q9Y4K4	Mitogen-activated protein kinase kinase kinase kinase 5 OS=Homo sapiens OX=9606 GN=MAP4K5 PE=1 SV=2	2	1	2	1	846	95	7.83	2.41	1	MAP4K5	0	340.9	0	0	346	0	0	0	313.1	0
Q14244	Ensconsin OS=Homo sapiens OX=9606 GN=MAP7 PE=1 SV=1	2	2	3	1	749	84	9.61	6.69	2	MAP7	85.8	95.3	65.6	142.8	120.2	93.4	103	82.9	77.8	133.3
Q3KQU3	MAP7 domain-containing protein 1 OS=Homo sapiens OX=9606 GN=MAP7D1 PE=1 SV=1	9	8	9	7	841	92.8	10.11	9.91	8	MAP7D1	87	0	0	174	115.7	133.1	129.1	0	167.1	194.2
Q8IWC1	MAP7 domain-containing protein 3 OS=Homo sapiens OX=9606 GN=MAP7D3 PE=1 SV=2	8	8	10	6	876	98.4	9.32	11.53	8	MAP7D3	131.6	118.7	108.6	79.9	83.2	90	97.9	109.3	94.5	86.3
P28482	Mitogen-activated protein kinase 1 OS=Homo sapiens OX=9606 GN=MAPK1 PE=1 SV=3	22	8	31	6	360	41.4	6.98	57.56	8	MAPK1	91.9	87.5	98.7	106.4	108.9	87.2	93.5	95	113.8	117.1
Q16539	Mitogen-activated protein kinase 14 OS=Homo sapiens OX=9606 GN=MAPK14 PE=1 SV=3	11	4	8	3	360	41.3	5.78	11.25	4	MAPK14	135.4	97.8	92.3	119.5	87.3	92.5	79.2	85.2	116.2	94.4
P27361	Mitogen-activated protein kinase 3 OS=Homo sapiens OX=9606 GN=MAPK3 PE=1 SV=4	25	8	24	6	379	43.1	6.74	31.49	8	MAPK3	107.5	96.6	102.4	93.5	90	121.1	107.2	100.6	80.9	100.1
P45984	Mitogen-activated protein kinase 9 OS=Homo sapiens OX=9606 GN=MAPK9 PE=1 SV=2	4	2	3	1	424	48.1	5.63	1.63	2	MAPK9	143.4	78.9	184.5	0	101.5	130.5	105.9	150.7	0	104.7
P49137	MAP kinase-activated protein kinase 2 OS=Homo sapiens OX=9606 GN=MAPKAPK2 PE=1 SV=1	3	1	1	1	400	45.5	8.68	2.14	1	MAPKAPK2	103.5	67.6	72.8	155.1	101.4	102.2	113.2	83	98.3	102.9
Q15691	Microtubule-associated protein RP/EB family member 1 OS=Homo sapiens OX=9606 GN=MAPRE1 PE=1 SV=3	44	12	35	11	268	30	5.14	59.45	12	MAPRE1	94.3	90.9	97.8	108.7	110.3	86.6	95.6	93.6	112.2	110.2
Q15555	Microtubule-associated protein RP/EB family member 2 OS=Homo sapiens OX=9606 GN=MAPRE2 PE=1 SV=1	17	4	9	3	327	37	5.57	6.06	4	MAPRE2	88.1	72.3	64.5	140.7	115.9	87.9	62.7	88.8	144.6	134.5
P29966	Myristoylated alanine-rich C-kinase substrate OS=Homo sapiens OX=9606 GN=MARCKS PE=1 SV=4	42	11	164	10	332	31.5	4.45	259.49	11	MARCKS	104.8	97.2	98.5	96.9	100	104.2	98.7	99.5	96.8	103.3
P49006	MARCKS-related protein OS=Homo sapiens OX=9606 GN=MARCKSL1 PE=1 SV=2	64	7	50	6	195	19.5	4.67	79.24	7	MARCKSL1	89.6	90.2	100.7	105.5	113.3	100.8	96.1	96.7	101.3	105.9
Q9Y4F3	Meiosis regulator and mRNA stability factor 1 OS=Homo sapiens OX=9606 GN=MARF1 PE=1 SV=6	2	2	2	2	1742	192.7	7.87	2.45	2	MARF1	86.6	78.3	78.7	115.9	94.8	144.8	106.4	87.9	134.9	72
Q7KZI7	Serine/threonine-protein kinase MARK2 OS=Homo sapiens OX=9606 GN=MARK2 PE=1 SV=2	5	4	5	3	788	87.9	9.72	6.5	4	MARK2	122.5	93.8	132.1	106.1	134.9	83.3	87.7	93	66.3	80.4
P56192	Methionine--tRNA ligase, cytoplasmic OS=Homo sapiens OX=9606 GN=MARS1 PE=1 SV=2	11	7	16	7	900	101.1	6.16	24.6	7	MARS1	108.8	103.7	101.7	103.4	97.4	113.3	81	105	87.9	97.7
P31153	S-adenosylmethionine synthase isoform type-2 OS=Homo sapiens OX=9606 GN=MAT2A PE=1 SV=1	31	13	48	13	395	43.6	6.48	81.61	13	MAT2A	120.8	109.5	111.4	85.5	89.7	110	92.8	110.9	80	89.4
Q9NZL9	Methionine adenosyltransferase 2 subunit beta OS=Homo sapiens OX=9606 GN=MAT2B PE=1 SV=1	24	7	24	7	334	37.5	7.36	37.68	7	MAT2B	103	91.4	88.3	107.7	105.3	98.9	102.5	107.6	92	103.3
P43243	Matrin-3 OS=Homo sapiens OX=9606 GN=MATR3 PE=1 SV=2	37	28	183	28	847	94.6	6.25	266.54	28	MATR3	94.2	92.5	91.4	100.8	106.9	98.5	94.2	101.6	111.7	108.3
P56270	Myc-associated zinc finger protein OS=Homo sapiens OX=9606 GN=MAZ PE=1 SV=1	7	3	10	3	477	48.6	8.95	6.74	3	MAZ	180.9	278.5	122.5	0	0	142.4	0	0	137.8	137.8
Q9UBB5	Methyl-CpG-binding domain protein 2 OS=Homo sapiens OX=9606 GN=MBD2 PE=1 SV=1	12	5	6	3	411	43.2	10.04	0	5	MBD2	0	0	0	0	0	0	233	254.5	305.5	206.9
O95983	Methyl-CpG-binding domain protein 3 OS=Homo sapiens OX=9606 GN=MBD3 PE=1 SV=1	22	5	6	3	291	32.8	5.34	4.21	5	MBD3	134.3	105.7	103.9	74	153.6	82.3	95.8	91.3	97.1	62
Q5VZF2	Muscleblind-like protein 2 OS=Homo sapiens OX=9606 GN=MBNL2 PE=1 SV=2	4	2	2	2	373	40.5	8.38	2.39	2	MBNL2	111	117	129.7	94.7	83.6	77.7	103.5	94	91.4	97.5
P43121	Cell surface glycoprotein MUC18 OS=Homo sapiens OX=9606 GN=MCAM PE=1 SV=2	3	2	3	2	646	71.6	5.76	2.14	2	MCAM	67.2	101.9	131.4	80.5	63.7	133	92.9	105.1	124.5	99.7
Q8IVS2	Malonyl-CoA-acyl carrier protein transacylase, mitochondrial OS=Homo sapiens OX=9606 GN=MCAT PE=1 SV=2	7	2	15	2	390	42.9	8.72	17.53	2	MCAT	77.9	108	71	96.7	139.6	131.8	104.6	76.4	94.2	100
Q96RQ3	Methylcrotonoyl-CoA carboxylase subunit alpha, mitochondrial OS=Homo sapiens OX=9606 GN=MCCC1 PE=1 SV=3	3	3	3	3	725	80.4	7.78	4.94	3	MCCC1	96.8	93.3	99.4	107.5	82.1	125.3	88.7	100.4	112.8	93.6
Q9HCC0	Methylcrotonoyl-CoA carboxylase beta chain, mitochondrial OS=Homo sapiens OX=9606 GN=MCCC2 PE=1 SV=1	25	13	36	13	563	61.3	7.68	22.34	13	MCCC2	109.9	106.9	92.6	49.8	87.7	102.1	118.5	123.5	114.9	94.2
Q86YR7	Probable guanine nucleotide exchange factor MCF2L2 OS=Homo sapiens OX=9606 GN=MCF2L2 PE=2 SV=3	1	1	1	1	1114	126.9	6.42	1.63	1	MCF2L2	0	0	583.6	0	416.4	0	0	0	0	0
P49736	DNA replication licensing factor MCM2 OS=Homo sapiens OX=9606 GN=MCM2 PE=1 SV=4	35	24	76	24	904	101.8	5.52	169.88	24	MCM2	104.5	97	104.3	94.5	96.9	104.1	99.8	97.7	100.7	100.5
P25205	DNA replication licensing factor MCM3 OS=Homo sapiens OX=9606 GN=MCM3 PE=1 SV=3	37	27	102	27	808	90.9	5.77	189.06	27	MCM3	103	97.7	105.8	101.3	97.3	94.8	102.6	98.9	98.3	100.3
O60318	Germinal-center associated nuclear protein OS=Homo sapiens OX=9606 GN=MCM3AP PE=1 SV=2	1	3	4	3	1980	218.3	6.39	7.53	3	MCM3AP	72.5	83.8	149.7	62.1	115.5	119.3	128.7	70.9	124.2	73.3
P33991	DNA replication licensing factor MCM4 OS=Homo sapiens OX=9606 GN=MCM4 PE=1 SV=5	25	20	68	20	863	96.5	6.74	136.45	20	MCM4	104.2	99.3	93.6	105.3	102.2	99.1	94.8	102.8	98.3	100.5
P33992	DNA replication licensing factor MCM5 OS=Homo sapiens OX=9606 GN=MCM5 PE=1 SV=5	29	18	41	18	734	82.2	8.37	60.02	18	MCM5	105.1	96.2	93.7	101.5	94	107	98.5	107.7	99.1	97.2
Q14566	DNA replication licensing factor MCM6 OS=Homo sapiens OX=9606 GN=MCM6 PE=1 SV=1	38	30	105	30	821	92.8	5.41	168.18	30	MCM6	104.7	98.3	97.8	98.5	96.2	97	98.4	109.3	99.1	100.7
P33993	DNA replication licensing factor MCM7 OS=Homo sapiens OX=9606 GN=MCM7 PE=1 SV=4	34	22	60	22	719	81.3	6.46	99.12	22	MCM7	104.7	94	108.6	95.9	100.8	97.1	98.6	104.6	92.7	102.9
Q9BTE3	Mini-chromosome maintenance complex-binding protein OS=Homo sapiens OX=9606 GN=MCMBP PE=1 SV=2	10	6	7	6	642	72.9	5.87	9.81	6	MCMBP	126.4	68.3	119.3	91.4	97.2	118.1	65.9	108.9	88.8	115.7
C9JLW8	Mapk-regulated corepressor-interacting protein 1 OS=Homo sapiens OX=9606 GN=MCRIP1 PE=1 SV=1	16	1	1	1	97	10.9	9.41	3.07	1	MCRIP1	126.7	96.8	103.7	76.5	78.2	95.5	112.8	120.3	78	111.4
Q96EZ8	Microspherule protein 1 OS=Homo sapiens OX=9606 GN=MCRS1 PE=1 SV=1	3	1	3	1	462	51.8	9.38	2.23	1	MCRS1	0	0	0	0	0	0	0	510.7	0	489.3
Q9ULC4	Malignant T-cell-amplified sequence 1 OS=Homo sapiens OX=9606 GN=MCTS1 PE=1 SV=1	38	5	18	5	181	20.5	8.82	32.73	5	MCTS1	107.8	102.4	101.2	107.2	87.7	98.2	101.9	98	94.7	101
Q8NE86	Calcium uniporter protein, mitochondrial OS=Homo sapiens OX=9606 GN=MCU PE=1 SV=1	6	2	2	2	351	39.8	8.65	4.23	2	MCU	0	130.1	146.8	0	146.3	149.3	99.2	104.1	129.7	94.4
Q14676	Mediator of DNA damage checkpoint protein 1 OS=Homo sapiens OX=9606 GN=MDC1 PE=1 SV=3	12	17	28	17	2089	226.5	5.47	27.18	17	MDC1	102.2	111	117.1	64.5	52	118.5	154.9	115	80.1	84.7
P40925	Malate dehydrogenase, cytoplasmic OS=Homo sapiens OX=9606 GN=MDH1 PE=1 SV=4	49	15	50	15	334	36.4	7.36	85.66	15	MDH1	104.8	94.7	95.5	108.9	108.2	96.7	94.5	101.7	93.2	101.8
P40926	Malate dehydrogenase, mitochondrial OS=Homo sapiens OX=9606 GN=MDH2 PE=1 SV=3	64	21	177	21	338	35.5	8.68	385.39	21	MDH2	96.3	94.4	96.1	100.2	97.9	108.7	109.1	100.3	99.7	97.2
Q9NU22	Midasin OS=Homo sapiens OX=9606 GN=MDN1 PE=1 SV=2	3	16	17	16	5596	632.4	5.68	24.46	16	MDN1	98.1	110.4	108.7	70.5	95.6	106.9	111.2	110	99.5	89
P23368	NAD-dependent malic enzyme, mitochondrial OS=Homo sapiens OX=9606 GN=ME2 PE=1 SV=1	13	6	11	6	584	65.4	7.61	18.52	6	ME2	96	105.3	102.5	112.5	74	106.7	113.4	107.7	85.8	96
Q16626	Male-enhanced antigen 1 OS=Homo sapiens OX=9606 GN=MEA1 PE=1 SV=2	9	1	2	1	185	19.9	4.22	2.21	1	MEA1	129.7	166.7	133.6	0	81	116.4	69	99.1	116.6	87.8
Q9HAF1	Chromatin modification-related protein MEAF6 OS=Homo sapiens OX=9606 GN=MEAF6 PE=1 SV=1	9	2	2	2	191	21.6	9.32	2.05	2	MEAF6	0	359.8	155.9	0	0	237.7	0	0	0	246.5
P51608	Methyl-CpG-binding protein 2 OS=Homo sapiens OX=9606 GN=MECP2 PE=1 SV=1	22	8	12	8	486	52.4	9.95	19.02	8	MECP2	94.8	98	122.3	105.1	83.4	105.3	109.4	93.5	86.8	101.4
Q15648	Mediator of RNA polymerase II transcription subunit 1 OS=Homo sapiens OX=9606 GN=MED1 PE=1 SV=4	4	5	6	5	1581	168.4	8.73	10.59	5	MED1	96.5	115.1	103.7	88.3	75.5	85.6	131.2	110.6	97.1	96.5
Q93074	Mediator of RNA polymerase II transcription subunit 12 OS=Homo sapiens OX=9606 GN=MED12 PE=1 SV=4	2	3	6	3	2177	242.9	7.05	4.13	3	MED12	227.8	127	200	0	0	0	122.1	0	156.3	166.8
Q86YW9	Mediator of RNA polymerase II transcription subunit 12-like protein OS=Homo sapiens OX=9606 GN=MED12L PE=1 SV=2	0	1	2	1	2145	240	7.77	3.37	1	MED12L	81.4	119.4	104.7	121.4	121.8	93	120.1	96.2	70.4	71.6
O60244	Mediator of RNA polymerase II transcription subunit 14 OS=Homo sapiens OX=9606 GN=MED14 PE=1 SV=2	1	1	1	1	1454	160.5	8.73	2.84	1	MED14	95.1	102.6	104.6	90.7	89.9	116.3	90	105.1	84.3	121.4
Q96RN5	Mediator of RNA polymerase II transcription subunit 15 OS=Homo sapiens OX=9606 GN=MED15 PE=1 SV=2	4	3	9	3	788	86.7	9.42	9.85	3	MED15	109.1	100.3	90.7	65.9	83.2	104.5	92.1	90.7	132.2	131.3
Q9Y2X0	Mediator of RNA polymerase II transcription subunit 16 OS=Homo sapiens OX=9606 GN=MED16 PE=1 SV=2	1	1	1	1	877	96.7	7.37	2.93	1	MED16	106	125.7	79.2	64.3	98.4	137.2	94.5	73	123.2	98.6
Q9NVC6	Mediator of RNA polymerase II transcription subunit 17 OS=Homo sapiens OX=9606 GN=MED17 PE=1 SV=2	5	3	4	3	651	72.8	7.44	4.12	3	MED17	92.7	64.4	73.4	92.5	106.7	162.9	126.2	87.7	85.3	108.2
O75448	Mediator of RNA polymerase II transcription subunit 24 OS=Homo sapiens OX=9606 GN=MED24 PE=1 SV=1	1	1	3	1	989	110.2	6.95	0	1	MED24	89.4	128.1	74.4	112.4	91.9	91.2	117.3	112.1	98.5	84.7
Q9NPJ6	Mediator of RNA polymerase II transcription subunit 4 OS=Homo sapiens OX=9606 GN=MED4 PE=1 SV=1	16	3	3	3	270	29.7	5.1	4.34	3	MED4	112.1	106.8	0	220.7	233.9	0	181.3	0	0	145.3
O00255	Menin OS=Homo sapiens OX=9606 GN=MEN1 PE=1 SV=4	4	2	2	2	615	68	6.55	0	2	MEN1	131.5	90.3	107.6	187.7	0	122.8	64.5	111.8	89.4	94.4
Q7L2J0	7SK snRNA methylphosphate capping enzyme OS=Homo sapiens OX=9606 GN=MEPCE PE=1 SV=1	3	2	3	2	689	74.3	9.57	1.73	2	MEPCE	0	0	0	0	0	0	0	0	0	1000
Q14696	LRP chaperone MESD OS=Homo sapiens OX=9606 GN=MESD PE=1 SV=2	35	8	35	8	234	26.1	7.78	17.1	8	MESD	100.3	102.9	102.6	101.8	93.5	106	113	93.5	102.8	83.5
P53582	Methionine aminopeptidase 1 OS=Homo sapiens OX=9606 GN=METAP1 PE=1 SV=2	21	6	12	6	386	43.2	7.17	24.77	6	METAP1	102	103.8	81.1	116.5	101.9	90.9	91.3	95.8	114.9	101.8
P50579	Methionine aminopeptidase 2 OS=Homo sapiens OX=9606 GN=METAP2 PE=1 SV=1	16	5	26	5	478	52.9	5.82	46.1	5	METAP2	92.7	84.9	90.7	127.5	131.1	82.1	76.9	75.4	122	116.6
Q9UBP6	tRNA (guanine-N(7)-)-methyltransferase OS=Homo sapiens OX=9606 GN=METTL1 PE=1 SV=1	5	1	1	1	276	31.5	7.64	2.26	1	METTL1	102.7	97.8	115.7	134.2	81.1	114.2	106.4	96	73.8	78.1
Q8N6R0	eEF1A lysine and N-terminal methyltransferase OS=Homo sapiens OX=9606 GN=METTL13 PE=1 SV=1	4	2	2	2	699	78.7	6.73	3.49	2	METTL13	92.6	100.1	0	143.7	122.9	132	112	117.1	114.9	64.7
Q9H7H0	Methyltransferase-like protein 17, mitochondrial OS=Homo sapiens OX=9606 GN=METTL17 PE=1 SV=1	5	2	2	2	456	50.7	9.33	3.96	2	METTL17	124.9	124.6	61.6	54.5	56.8	107.3	92.8	123.2	146.6	107.6
Q86U44	N6-adenosine-methyltransferase catalytic subunit OS=Homo sapiens OX=9606 GN=METTL3 PE=1 SV=2	6	3	3	3	580	64.4	6.42	2.61	3	METTL3	104.8	97	109.4	82.6	107.2	95.4	92.7	123.1	69.8	118.1
P55081	Microfibrillar-associated protein 1 OS=Homo sapiens OX=9606 GN=MFAP1 PE=1 SV=2	5	2	6	2	439	51.9	4.98	7.51	2	MFAP1	104.5	114.4	107.4	54.1	93.5	116	125.4	96.7	92.7	95.3
Q8IWI9	MAX gene-associated protein OS=Homo sapiens OX=9606 GN=MGA PE=1 SV=4	2	6	6	6	3065	336	6.9	9.44	6	MGA	109.2	115.4	107.1	68.9	120.6	92.5	130	85.4	75.4	95.5
Q9BQP7	Mitochondrial genome maintenance exonuclease 1 OS=Homo sapiens OX=9606 GN=MGME1 PE=1 SV=1	19	5	5	5	344	39.4	7.68	7.42	5	MGME1	94.9	91.9	85.7	81.6	111.1	100.5	118.8	113.3	97.2	105
O14880	Microsomal glutathione S-transferase 3 OS=Homo sapiens OX=9606 GN=MGST3 PE=1 SV=1	23	2	3	2	152	16.5	9.38	3.89	2	MGST3	0	133.4	0	0	0	200.8	193.3	159.7	0	312.7
Q5JRA6	Transport and Golgi organization protein 1 homolog OS=Homo sapiens OX=9606 GN=MIA3 PE=1 SV=1	7	11	21	11	1907	213.6	4.84	30.95	11	MIA3	100	90.6	107.3	107.6	83.2	100.1	111.8	100.1	94.7	104.5
Q86YT6	E3 ubiquitin-protein ligase MIB1 OS=Homo sapiens OX=9606 GN=MIB1 PE=1 SV=1	1	1	1	1	1006	110.1	6.92	3.23	1	MIB1	0	368.2	0	0	0	0	0	631.8	0	0
Q7RTP6	[F-actin]-monooxygenase MICAL3 OS=Homo sapiens OX=9606 GN=MICAL3 PE=1 SV=2	3	5	6	5	2002	224.2	5.55	2.16	5	MICAL3	102.5	146.2	103.6	104.2	118.7	73.4	85	75.7	97.6	93.1
Q8N3F8	MICAL-like protein 1 OS=Homo sapiens OX=9606 GN=MICALL1 PE=1 SV=2	7	4	6	4	863	93.4	7.25	4.59	4	MICALL1	139	131.9	0	138.3	84.7	144.9	78.8	133.2	0	149.2
Q8IY33	MICAL-like protein 2 OS=Homo sapiens OX=9606 GN=MICALL2 PE=1 SV=1	2	1	1	1	904	97.4	9.57	0	1	MICALL2	0	0	0	0	0	0	574.7	0	0	425.3
Q5XKP0	MICOS complex subunit MIC13 OS=Homo sapiens OX=9606 GN=MICOS13 PE=1 SV=1	30	3	4	3	118	13.1	9.42	4.76	3	MICOS13	105.3	96.3	97.8	73.9	104.7	108.6	134.1	87	97.1	95.3
O15344	E3 ubiquitin-protein ligase Midline-1 OS=Homo sapiens OX=9606 GN=MID1 PE=1 SV=1	4	2	6	2	667	75.2	6.8	9.36	2	MID1	0	180.7	0	0	206.9	187.6	187	237.7	0	0
Q8N108	Mesoderm induction early response protein 1 OS=Homo sapiens OX=9606 GN=MIER1 PE=1 SV=2	5	3	3	2	512	57.9	4.42	4.69	3	MIER1	83.5	91.8	83.3	104	131.8	100.6	93.9	101.6	97.4	112.1
P14174	Macrophage migration inhibitory factor OS=Homo sapiens OX=9606 GN=MIF PE=1 SV=4	47	5	43	5	115	12.5	7.88	95.4	5	MIF	99.7	89.1	92	121.8	111.4	100.2	91.6	99.1	95.5	99.5
Q9H8M7	Ubiquitin carboxyl-terminal hydrolase MINDY-3 OS=Homo sapiens OX=9606 GN=MINDY3 PE=1 SV=1	2	1	3	1	445	49.7	4.77	0	1	MINDY3	0	0	0	0	0	1000	0	0	0	0
Q9UNW1	Multiple inositol polyphosphate phosphatase 1 OS=Homo sapiens OX=9606 GN=MINPP1 PE=1 SV=1	5	2	2	2	487	55	7.81	5.89	2	MINPP1	103.6	83.1	129.8	74.1	87.1	105.7	123.9	108.9	97.4	86.3
Q8TD10	Mirror-image polydactyly gene 1 protein OS=Homo sapiens OX=9606 GN=MIPOL1 PE=1 SV=1	4	1	1	1	442	51.5	5.72	2.6	1	MIPOL1	151.2	97.6	137.1	0	0	133.9	86.6	93.1	188.2	112.2
Q9NYP9	Protein Mis18-alpha OS=Homo sapiens OX=9606 GN=MIS18A PE=1 SV=1	12	2	5	2	233	25.8	5.2	3.26	2	MIS18A	100.2	100.9	100.8	113.1	93.3	86.7	104.4	98.2	99	103.4
Q4VC31	Protein MIX23 OS=Homo sapiens OX=9606 GN=MIX23 PE=1 SV=1	28	3	5	3	144	16.6	7.81	11.76	3	MIX23	107.3	91.5	102.5	88.8	90	110.2	120.4	108.1	89.9	91.2
P46013	Proliferation marker protein Ki-67 OS=Homo sapiens OX=9606 GN=MKI67 PE=1 SV=2	22	51	126	51	3256	358.5	9.45	205.47	51	MKI67	83.2	97.4	101.3	100.7	102	97.9	107.2	98	105.2	107
Q9BUB5	MAP kinase-interacting serine/threonine-protein kinase 1 OS=Homo sapiens OX=9606 GN=MKNK1 PE=1 SV=1	3	1	2	1	465	51.3	6.68	2.97	1	MKNK1	107.9	95.7	140.8	0	94.7	87	133.5	137.6	100	102.7
Q9UHC7	E3 ubiquitin-protein ligase makorin-1 OS=Homo sapiens OX=9606 GN=MKRN1 PE=1 SV=3	7	3	4	3	482	53.3	5.14	4.17	3	MKRN1	56.3	54.6	98.6	154.1	167	51.2	63.8	110.3	121.3	123
Q9H000	E3 ubiquitin-protein ligase makorin-2 OS=Homo sapiens OX=9606 GN=MKRN2 PE=1 SV=2	4	2	2	2	416	46.9	7.61	0	2	MKRN2	0	0	0	0	0	0	0	278.5	454.2	267.3
Q14165	Malectin OS=Homo sapiens OX=9606 GN=MLEC PE=1 SV=1	16	4	5	4	292	32.2	5.41	2.42	4	MLEC	86.2	115.9	109.9	110.9	90.6	111.9	119.5	87.4	91.2	76.5
Q9BVC4	Target of rapamycin complex subunit LST8 OS=Homo sapiens OX=9606 GN=MLST8 PE=1 SV=1	3	1	2	1	326	35.9	5.86	0	1	MLST8	0	1000	0	0	0	0	0	0	0	0
Q96EY8	Corrinoid adenosyltransferase MMAB OS=Homo sapiens OX=9606 GN=MMAB PE=1 SV=1	4	1	2	1	250	27.4	8.6	3.9	1	MMAB	0	0	135.1	0	0	153.1	264.2	323.8	123.7	0
Q8N4V1	ER membrane protein complex subunit 5 OS=Homo sapiens OX=9606 GN=MMGT1 PE=1 SV=1	39	3	4	3	131	14.7	9.16	5.28	3	MMGT1	118.3	84.8	118.9	91.5	108.9	89.2	97.6	107.8	84.1	98.9
Q96T76	MMS19 nucleotide excision repair protein homolog OS=Homo sapiens OX=9606 GN=MMS19 PE=1 SV=2	3	3	3	3	1030	113.2	6.35	6.12	3	MMS19	97.5	88.2	67.9	124.6	117.8	131	118	69.3	93.5	92.3
Q9BU76	Multiple myeloma tumor-associated protein 2 OS=Homo sapiens OX=9606 GN=MMTAG2 PE=1 SV=1	13	3	3	3	263	29.4	10.02	3.72	3	MMTAG2	119.8	93.5	104.6	90.6	78.2	97.1	113.4	107.3	92.2	103.4
P22033	Methylmalonyl-CoA mutase, mitochondrial OS=Homo sapiens OX=9606 GN=MMUT PE=1 SV=4	9	6	9	6	750	83.1	6.93	12.63	6	MMUT	100.7	98.7	117.7	78.8	75.3	119.1	114.1	116.4	88.2	91.1
P51948	CDK-activating kinase assembly factor MAT1 OS=Homo sapiens OX=9606 GN=MNAT1 PE=1 SV=1	15	3	3	3	309	35.8	6.09	2.59	3	MNAT1	0	0	0	0	0	0	300.5	343.7	0	355.8
Q7L9L4	MOB kinase activator 1B OS=Homo sapiens OX=9606 GN=MOB1B PE=1 SV=3	22	4	14	4	216	25.1	6.73	33.8	4	MOB1B	95.5	87.7	85	109	126.3	88.2	83.3	100.1	108.2	116.6
Q9Y3A3	MOB-like protein phocein OS=Homo sapiens OX=9606 GN=MOB4 PE=1 SV=1	5	1	2	1	225	26	5.78	2.06	1	MOB4	174.2	180.4	214.9	179.2	0	0	251.3	0	0	0
O96007	Molybdopterin synthase catalytic subunit OS=Homo sapiens OX=9606 GN=MOCS2 PE=1 SV=1	5	1	1	1	188	20.9	5.44	2.12	1	MOCS2	109	155.8	62.9	126.2	0	120	122.2	150.4	63.5	90.1
Q9Y6X9	ATPase MORC2 OS=Homo sapiens OX=9606 GN=MORC2 PE=1 SV=2	2	3	3	2	1032	117.8	8.38	3.63	3	MORC2	124.3	96.6	98.4	80.7	63.3	89.4	161.8	132.6	78.7	74.3
Q14149	MORC family CW-type zinc finger protein 3 OS=Homo sapiens OX=9606 GN=MORC3 PE=1 SV=3	4	3	3	3	939	107	5.6	1.81	3	MORC3	130.5	65.4	99.9	90.7	109.1	98.4	78.9	116.4	112.6	98.1
Q9UBU8	Mortality factor 4-like protein 1 OS=Homo sapiens OX=9606 GN=MORF4L1 PE=1 SV=2	11	4	4	3	362	41.4	9.28	9.74	4	MORF4L1	121.7	134.7	127.4	58.1	62.7	85.6	111.5	82.2	114.3	101.9
Q15014	Mortality factor 4-like protein 2 OS=Homo sapiens OX=9606 GN=MORF4L2 PE=1 SV=1	8	2	2	1	288	32.3	9.72	5.91	2	MORF4L2	0	0	1000	0	0	0	0	0	0	0
Q9HCE1	Helicase MOV-10 OS=Homo sapiens OX=9606 GN=MOV10 PE=1 SV=2	4	4	4	4	1003	113.6	8.82	7.31	4	MOV10	124.9	118.1	127.5	28.2	79.9	105.4	99.4	76.8	88.6	151.2
Q6UVY6	DBH-like monooxygenase protein 1 OS=Homo sapiens OX=9606 GN=MOXD1 PE=1 SV=1	2	1	1	1	613	69.6	6.43	0	1	MOXD1	394.5	0	0	0	0	346.5	259.1	0	0	0
O95563	Mitochondrial pyruvate carrier 2 OS=Homo sapiens OX=9606 GN=MPC2 PE=1 SV=1	6	1	1	1	127	14.3	10.43	0	1	MPC2	94.6	106.8	111.1	95.8	93.2	107.1	126.6	99.6	77.3	87.9
O75970	Multiple PDZ domain protein OS=Homo sapiens OX=9606 GN=MPDZ PE=1 SV=2	0	1	1	1	2070	221.5	5.06	1.68	1	MPDZ	109.1	76.7	65	137.2	128.4	107.1	78.3	87.6	99.9	110.7
O00566	U3 small nucleolar ribonucleoprotein protein MPP10 OS=Homo sapiens OX=9606 GN=MPHOSPH10 PE=1 SV=2	14	9	27	9	681	78.8	4.86	57.89	9	MPHOSPH10	95.9	124.5	104.4	87.6	78.3	119.4	133.8	101.9	73.4	80.7
Q99547	M-phase phosphoprotein 6 OS=Homo sapiens OX=9606 GN=MPHOSPH6 PE=1 SV=2	21	3	5	3	160	19	5.2	4.32	3	MPHOSPH6	105.2	120.4	135.5	68.1	85.9	104.2	121.7	87.4	87.8	84
Q99549	M-phase phosphoprotein 8 OS=Homo sapiens OX=9606 GN=MPHOSPH8 PE=1 SV=2	6	4	5	4	860	97.1	6.06	4.98	4	MPHOSPH8	75.1	107.1	84.2	109.5	100.6	95.1	121.8	95.1	106.2	105.4
P34949	Mannose-6-phosphate isomerase OS=Homo sapiens OX=9606 GN=MPI PE=1 SV=2	11	4	6	4	423	46.6	5.95	7.22	4	MPI	122.2	116.7	94.6	83.7	97.1	121.1	106.4	116.3	83.5	58.5
Q00013	55 kDa erythrocyte membrane protein OS=Homo sapiens OX=9606 GN=MPP1 PE=1 SV=2	12	5	12	5	466	52.3	7.37	12.22	5	MPP1	90.6	89.1	117.8	172.1	121.2	70.7	88.9	98.5	78.2	73
Q14168	MAGUK p55 subfamily member 2 OS=Homo sapiens OX=9606 GN=MPP2 PE=1 SV=3	8	3	5	3	576	64.5	6.77	2.42	3	MPP2	1000	0	0	0	0	0	0	0	0	0
Q6WCQ1	Myosin phosphatase Rho-interacting protein OS=Homo sapiens OX=9606 GN=MPRIP PE=1 SV=3	4	2	2	2	1025	116.5	6.21	2.94	2	MPRIP	116.8	111.8	81.3	94.6	100.6	124.6	99.9	95.4	102.7	72.5
P25325	3-mercaptopyruvate sulfurtransferase OS=Homo sapiens OX=9606 GN=MPST PE=1 SV=3	30	7	22	6	297	33.2	6.6	23.54	7	MPST	115.4	82.1	95.9	56.3	99.6	153.6	79.2	131.8	100.2	86
P49959	Double-strand break repair protein MRE11 OS=Homo sapiens OX=9606 GN=MRE11 PE=1 SV=3	12	7	14	7	708	80.5	5.9	20.23	7	MRE11	99.4	93.6	98.6	106	106.9	101	100.7	101.3	93.3	99.1
Q9NV56	MRG/MORF4L-binding protein OS=Homo sapiens OX=9606 GN=MRGBP PE=1 SV=1	7	1	4	1	204	22.4	5.83	10.32	1	MRGBP	107.2	87.7	138.4	78	99	120.6	116.4	114.9	86.6	51.1
Q9BV20	Methylthioribose-1-phosphate isomerase OS=Homo sapiens OX=9606 GN=MRI1 PE=1 SV=1	25	6	13	6	369	39.1	6.3	23.79	6	MRI1	123.2	115.6	137.5	101.3	82.2	95.2	89.2	109.7	74.1	71.9
Q9HC36	rRNA methyltransferase 3, mitochondrial OS=Homo sapiens OX=9606 GN=MRM3 PE=1 SV=2	5	2	3	2	420	47	8.73	7.64	2	MRM3	84.2	101.7	106.2	87.3	98	104.1	142.2	124.2	84.7	67.5
Q9BYD6	39S ribosomal protein L1, mitochondrial OS=Homo sapiens OX=9606 GN=MRPL1 PE=1 SV=2	24	6	7	6	325	36.9	8.78	14.11	6	MRPL1	102.7	103.1	101.9	90.5	86.2	109.5	118.7	101.3	98.3	87.7
Q7Z7H8	39S ribosomal protein L10, mitochondrial OS=Homo sapiens OX=9606 GN=MRPL10 PE=1 SV=3	7	2	2	2	261	29.3	9.58	3.85	2	MRPL10	89.2	131.8	84	153.9	77.8	117.7	96.7	90.3	110.8	47.9
Q9Y3B7	39S ribosomal protein L11, mitochondrial OS=Homo sapiens OX=9606 GN=MRPL11 PE=1 SV=1	38	7	14	7	192	20.7	9.91	24.97	7	MRPL11	98.9	105.1	97.1	101.7	90.5	123.2	118	98.8	80.3	86.4
P52815	39S ribosomal protein L12, mitochondrial OS=Homo sapiens OX=9606 GN=MRPL12 PE=1 SV=2	31	5	27	5	198	21.3	8.87	50.72	5	MRPL12	114.9	105.1	113.4	76.9	83.1	114.9	127.1	109.7	73.8	81.1
Q9BYD1	39S ribosomal protein L13, mitochondrial OS=Homo sapiens OX=9606 GN=MRPL13 PE=1 SV=1	24	3	7	3	178	20.7	9.16	8.56	3	MRPL13	110	101.3	107.8	87.2	83.3	110.4	116.4	102.5	96.7	84.5
Q6P1L8	39S ribosomal protein L14, mitochondrial OS=Homo sapiens OX=9606 GN=MRPL14 PE=1 SV=1	23	3	7	3	145	15.9	10.24	10.48	3	MRPL14	45.9	93.6	63	69.6	106.9	145	89.9	138	146.5	101.6
Q9P015	39S ribosomal protein L15, mitochondrial OS=Homo sapiens OX=9606 GN=MRPL15 PE=1 SV=1	16	4	5	4	296	33.4	10.01	7.45	4	MRPL15	95.6	117.8	99.1	97.9	83.9	102.5	103.3	129.1	73.9	96.9
Q9NX20	39S ribosomal protein L16, mitochondrial OS=Homo sapiens OX=9606 GN=MRPL16 PE=1 SV=1	8	2	6	2	251	28.4	10.13	4.51	2	MRPL16	106.9	98.2	113.2	79.6	82.7	101.4	124.8	113.5	87	92.7
Q9NRX2	39S ribosomal protein L17, mitochondrial OS=Homo sapiens OX=9606 GN=MRPL17 PE=1 SV=1	10	2	2	2	175	20	10.11	1.95	2	MRPL17	94.2	133	113.3	73.8	93.3	135	92.4	103.7	83.6	77.6
Q9H0U6	39S ribosomal protein L18, mitochondrial OS=Homo sapiens OX=9606 GN=MRPL18 PE=1 SV=1	5	1	1	1	180	20.6	9.54	2.43	1	MRPL18	123.5	93.6	109.5	83.3	95.6	124.6	107.3	105.9	66	90.7
P49406	39S ribosomal protein L19, mitochondrial OS=Homo sapiens OX=9606 GN=MRPL19 PE=1 SV=2	6	2	2	2	292	33.5	9.5	0	2	MRPL19	86	112.5	139.1	91.4	104.9	105.8	49.4	97.7	110.9	102.4
Q5T653	39S ribosomal protein L2, mitochondrial OS=Homo sapiens OX=9606 GN=MRPL2 PE=1 SV=2	6	2	3	2	305	33.3	11.3	1.78	2	MRPL2	90.1	91.9	103.1	66.3	96.4	126.1	110.4	120.1	104.5	91.1
Q7Z2W9	39S ribosomal protein L21, mitochondrial OS=Homo sapiens OX=9606 GN=MRPL21 PE=1 SV=2	24	4	13	4	205	22.8	9.89	21.19	4	MRPL21	90.6	99.5	95.9	60.5	91.5	162	107	115.1	78.7	99.3
Q9NWU5	39S ribosomal protein L22, mitochondrial OS=Homo sapiens OX=9606 GN=MRPL22 PE=1 SV=1	9	2	2	1	206	23.6	9.94	3.85	2	MRPL22	0	139.6	249.5	119	110.7	0	0	140.6	120.2	120.3
Q96A35	39S ribosomal protein L24, mitochondrial OS=Homo sapiens OX=9606 GN=MRPL24 PE=1 SV=1	16	3	3	3	216	24.9	9.29	4.92	3	MRPL24	106.8	118.7	110.1	76.4	81.5	97.8	114.9	117.6	92.3	83.8
Q9P0M9	39S ribosomal protein L27, mitochondrial OS=Homo sapiens OX=9606 GN=MRPL27 PE=1 SV=1	17	3	6	3	148	16.1	10.42	7.75	3	MRPL27	95.4	103.2	109.2	103	89.2	125.2	95.5	107.9	99.6	71.7
Q13084	39S ribosomal protein L28, mitochondrial OS=Homo sapiens OX=9606 GN=MRPL28 PE=1 SV=4	5	1	3	1	256	30.1	8.29	2.69	1	MRPL28	102.9	117	124.8	61.8	78.1	119.3	114.9	105.3	80.1	95.9
P09001	39S ribosomal protein L3, mitochondrial OS=Homo sapiens OX=9606 GN=MRPL3 PE=1 SV=1	16	5	7	5	348	38.6	9.48	6.75	5	MRPL3	110.8	106.2	70.5	84.3	105.2	147.8	66.4	115.7	96.6	96.6
Q8TCC3	39S ribosomal protein L30, mitochondrial OS=Homo sapiens OX=9606 GN=MRPL30 PE=1 SV=1	11	2	3	2	161	18.5	9.99	2.25	2	MRPL30	0	147.6	0	173.9	61.8	176.2	187	142.1	70.9	40.5
O75394	39S ribosomal protein L33, mitochondrial OS=Homo sapiens OX=9606 GN=MRPL33 PE=1 SV=1	22	1	1	1	65	7.6	10.8	3.34	1	MRPL33	118.8	98.4	93.7	87.4	113.6	108.1	92.6	92.3	97.7	97.4
Q9NZE8	39S ribosomal protein L35, mitochondrial OS=Homo sapiens OX=9606 GN=MRPL35 PE=1 SV=3	17	4	5	4	188	21.5	11.3	6.87	4	MRPL35	111.5	92.4	100.3	100.7	100.7	94.3	97.7	93.5	116.3	92.8
Q9BZE1	39S ribosomal protein L37, mitochondrial OS=Homo sapiens OX=9606 GN=MRPL37 PE=1 SV=2	8	3	5	3	423	48.1	8.59	3.62	3	MRPL37	99.8	101.2	99	97.6	89.5	126	104.8	104	101.2	76.7
Q96DV4	39S ribosomal protein L38, mitochondrial OS=Homo sapiens OX=9606 GN=MRPL38 PE=1 SV=2	13	5	8	5	380	44.6	7.53	6.47	5	MRPL38	113.6	104.5	109.2	79	98.1	114.3	102.4	111.6	83.4	83.9
Q9NYK5	39S ribosomal protein L39, mitochondrial OS=Homo sapiens OX=9606 GN=MRPL39 PE=1 SV=3	30	10	26	10	338	38.7	7.65	41.05	10	MRPL39	101	110	113.8	91.1	87.8	110.3	113.1	100	91.9	81
Q9BYD3	39S ribosomal protein L4, mitochondrial OS=Homo sapiens OX=9606 GN=MRPL4 PE=1 SV=1	20	5	10	5	311	34.9	9.72	18.01	5	MRPL4	104.2	116.3	94.3	81.2	83.4	137.3	111.5	109.6	87.4	74.9
Q9NQ50	39S ribosomal protein L40, mitochondrial OS=Homo sapiens OX=9606 GN=MRPL40 PE=1 SV=1	12	2	6	2	206	24.5	9.63	13.71	2	MRPL40	106.9	72.7	95.3	111.5	76.3	122.4	108.8	125.9	85.6	94.5
Q8IXM3	39S ribosomal protein L41, mitochondrial OS=Homo sapiens OX=9606 GN=MRPL41 PE=1 SV=1	18	2	2	2	137	15.4	9.57	4.4	2	MRPL41	125.4	115.5	134.9	47.1	111.9	128.2	77.4	126.2	89.7	43.7
Q9Y6G3	39S ribosomal protein L42, mitochondrial OS=Homo sapiens OX=9606 GN=MRPL42 PE=1 SV=1	27	2	2	2	142	16.7	8.35	7.31	2	MRPL42	102.2	119.4	98.8	79.7	139.5	101.6	104.7	98.5	55.2	100.6
Q8N983	39S ribosomal protein L43, mitochondrial OS=Homo sapiens OX=9606 GN=MRPL43 PE=1 SV=1	27	6	9	6	215	23.4	8.65	21.9	6	MRPL43	112.3	100.3	86	101.2	101.4	129.4	98.9	109.8	81.4	79.3
Q9H9J2	39S ribosomal protein L44, mitochondrial OS=Homo sapiens OX=9606 GN=MRPL44 PE=1 SV=1	14	4	14	4	332	37.5	8.4	24.75	4	MRPL44	103.7	107.2	101.3	132.1	97.5	110.5	86.8	78.3	88.3	94.2
Q9BRJ2	39S ribosomal protein L45, mitochondrial OS=Homo sapiens OX=9606 GN=MRPL45 PE=1 SV=2	9	3	13	3	306	35.3	9.03	27.14	3	MRPL45	92.7	98	140.2	64.3	93.5	121.5	104.1	105.5	101.5	78.7
Q9H2W6	39S ribosomal protein L46, mitochondrial OS=Homo sapiens OX=9606 GN=MRPL46 PE=1 SV=1	13	3	6	3	279	31.7	7.05	11.53	3	MRPL46	110.5	112.3	99	88.2	88	91.8	113.5	108.7	95.9	92.2
Q9HD33	39S ribosomal protein L47, mitochondrial OS=Homo sapiens OX=9606 GN=MRPL47 PE=1 SV=2	14	4	10	4	250	29.4	10.37	13.9	4	MRPL47	100.7	106.2	118.3	56.4	93.3	109.4	126.5	110	97.6	81.6
Q96GC5	39S ribosomal protein L48, mitochondrial OS=Homo sapiens OX=9606 GN=MRPL48 PE=1 SV=2	5	1	6	1	212	23.9	8.98	2.24	1	MRPL48	74.8	63	102.1	88	107.7	136	132.1	106.7	87.8	101.9
Q13405	39S ribosomal protein L49, mitochondrial OS=Homo sapiens OX=9606 GN=MRPL49 PE=1 SV=1	23	3	4	3	166	19.2	9.45	8.89	3	MRPL49	106.8	107.2	110.7	76.9	89.3	117.5	118.8	107.6	84.5	80.6
Q8N5N7	39S ribosomal protein L50, mitochondrial OS=Homo sapiens OX=9606 GN=MRPL50 PE=1 SV=2	30	3	18	3	158	18.3	7.88	35.31	3	MRPL50	96.4	107.2	92.7	103	76.3	102.5	113.7	109.9	94.2	104
Q96EL3	39S ribosomal protein L53, mitochondrial OS=Homo sapiens OX=9606 GN=MRPL53 PE=1 SV=1	29	3	4	3	112	12.1	8.76	4.4	3	MRPL53	134.4	91.3	93.8	85.4	65	129.1	109.4	116.2	95.9	79.5
Q6P161	39S ribosomal protein L54, mitochondrial OS=Homo sapiens OX=9606 GN=MRPL54 PE=1 SV=1	7	1	3	1	138	15.8	9.6	3.27	1	MRPL54	0	0	0	0	688.5	0	0	311.5	0	0
Q7Z7F7	39S ribosomal protein L55, mitochondrial OS=Homo sapiens OX=9606 GN=MRPL55 PE=1 SV=1	19	2	5	2	128	15.1	11.15	7.5	2	MRPL55	99.6	127.2	58.6	78.6	115.3	88.7	80.7	118.8	114	118.6
Q14197	Peptidyl-tRNA hydrolase ICT1, mitochondrial OS=Homo sapiens OX=9606 GN=MRPL58 PE=1 SV=1	6	1	2	1	206	23.6	10.07	4.93	1	MRPL58	58.6	126.6	112.1	108	68.6	108.4	115.1	121.3	104.1	77.1
Q9BYD2	39S ribosomal protein L9, mitochondrial OS=Homo sapiens OX=9606 GN=MRPL9 PE=1 SV=2	8	3	3	3	267	30.2	10.08	0	3	MRPL9	0	136.2	113.3	103.3	116.7	138.8	204.8	123.1	0	63.8
P82664	28S ribosomal protein S10, mitochondrial OS=Homo sapiens OX=9606 GN=MRPS10 PE=1 SV=2	6	1	2	1	201	23	8	6.09	1	MRPS10	84.3	123.7	95.4	111.1	58.2	121	91.2	129.5	65.4	120.2
O15235	28S ribosomal protein S12, mitochondrial OS=Homo sapiens OX=9606 GN=MRPS12 PE=1 SV=1	18	1	14	1	138	15.2	10.29	8.26	1	MRPS12	0	0	0	0	0	1000	0	0	0	0
O60783	28S ribosomal protein S14, mitochondrial OS=Homo sapiens OX=9606 GN=MRPS14 PE=1 SV=1	12	1	6	1	128	15.1	11.41	13.8	1	MRPS14	178.4	134.6	0	0	150.8	94.7	94.4	111.9	139.6	95.8
P82914	28S ribosomal protein S15, mitochondrial OS=Homo sapiens OX=9606 GN=MRPS15 PE=1 SV=1	9	3	3	3	257	29.8	10.48	1.75	3	MRPS15	109.3	131.6	79.8	97.3	61.8	106.9	151.1	127.8	85.2	49.1
Q9Y3D3	28S ribosomal protein S16, mitochondrial OS=Homo sapiens OX=9606 GN=MRPS16 PE=1 SV=1	26	3	5	3	137	15.3	9.5	10.19	3	MRPS16	90.3	101.4	108.8	100.4	84.4	129.2	99.9	108.4	82.1	95.1
Q9Y3D5	28S ribosomal protein S18c, mitochondrial OS=Homo sapiens OX=9606 GN=MRPS18C PE=1 SV=1	6	1	2	1	142	15.8	9.55	2.01	1	MRPS18C	138.5	131.5	0	94.3	185.7	99.7	70.6	144.3	72.6	62.7
Q9Y399	28S ribosomal protein S2, mitochondrial OS=Homo sapiens OX=9606 GN=MRPS2 PE=1 SV=1	19	4	7	4	296	33.2	9.26	13.3	4	MRPS2	76.5	108.7	118.5	0	160.6	96	146	142.7	85	65.9
P82650	28S ribosomal protein S22, mitochondrial OS=Homo sapiens OX=9606 GN=MRPS22 PE=1 SV=1	21	7	18	7	360	41.3	7.9	32.82	7	MRPS22	100.2	110.9	99.4	94.9	78.7	117.2	117.6	100.7	96.1	84.1
Q9Y3D9	28S ribosomal protein S23, mitochondrial OS=Homo sapiens OX=9606 GN=MRPS23 PE=1 SV=2	21	4	6	4	190	21.8	8.9	8.18	4	MRPS23	95.1	111.5	115.1	83.2	88.9	117.4	123.6	109.1	78.6	77.5
P82663	28S ribosomal protein S25, mitochondrial OS=Homo sapiens OX=9606 GN=MRPS25 PE=1 SV=1	35	4	6	4	173	20.1	8.82	12.23	4	MRPS25	73.6	106.1	126.4	90.7	66.5	125.8	152.9	118.4	50.1	89.6
Q9BYN8	28S ribosomal protein S26, mitochondrial OS=Homo sapiens OX=9606 GN=MRPS26 PE=1 SV=1	20	5	6	5	205	24.2	10.39	6.62	5	MRPS26	59.5	145.8	173.7	0	0	130.6	174.5	97.3	133.7	84.8
Q92552	28S ribosomal protein S27, mitochondrial OS=Homo sapiens OX=9606 GN=MRPS27 PE=1 SV=3	11	4	31	4	414	47.6	6.18	50.05	4	MRPS27	111.5	103.5	113.4	77.9	73.1	126.8	108.6	120.3	83.4	81.4
Q9Y2Q9	28S ribosomal protein S28, mitochondrial OS=Homo sapiens OX=9606 GN=MRPS28 PE=1 SV=1	20	4	9	4	187	20.8	9.1	12.92	4	MRPS28	111.3	110.5	98	93.4	72.8	117.3	111.6	120.1	83.2	81.9
Q92665	28S ribosomal protein S31, mitochondrial OS=Homo sapiens OX=9606 GN=MRPS31 PE=1 SV=3	23	7	14	7	395	45.3	9.29	29.53	7	MRPS31	99.2	82.4	93.2	102.2	90.4	129.1	110	112.9	101.7	79
Q9Y291	28S ribosomal protein S33, mitochondrial OS=Homo sapiens OX=9606 GN=MRPS33 PE=1 SV=1	8	1	1	1	106	12.6	10.11	0	1	MRPS33	84.4	91.5	97.2	81	123.2	139.7	101.8	94.5	92.4	94.3
P82673	28S ribosomal protein S35, mitochondrial OS=Homo sapiens OX=9606 GN=MRPS35 PE=1 SV=1	23	7	16	7	323	36.8	8.24	12.87	7	MRPS35	90.7	93.9	87.8	94.6	81.3	136.4	92	115	119.6	88.8
P82675	28S ribosomal protein S5, mitochondrial OS=Homo sapiens OX=9606 GN=MRPS5 PE=1 SV=2	8	4	7	4	430	48	9.92	14.11	4	MRPS5	90	114.2	106.2	104.2	87	113	101.1	104.8	91.3	88.2
P82932	28S ribosomal protein S6, mitochondrial OS=Homo sapiens OX=9606 GN=MRPS6 PE=1 SV=3	26	3	3	3	125	14.2	9.26	4.36	3	MRPS6	127.7	128.7	133.3	0	0	127.8	0	170.1	173.5	138.9
Q9Y2R9	28S ribosomal protein S7, mitochondrial OS=Homo sapiens OX=9606 GN=MRPS7 PE=1 SV=2	38	8	13	8	242	28.1	9.99	29.11	8	MRPS7	100.7	103.2	105.1	84.9	85.8	116.2	117.6	113.6	85.3	87.5
P82933	28S ribosomal protein S9, mitochondrial OS=Homo sapiens OX=9606 GN=MRPS9 PE=1 SV=2	14	6	14	6	396	45.8	9.51	18.15	6	MRPS9	83.9	96.2	95.8	86.8	110.1	122.1	121.8	104.8	96.7	81.9
Q96E11	Ribosome-recycling factor, mitochondrial OS=Homo sapiens OX=9606 GN=MRRF PE=1 SV=1	8	2	3	2	262	29.3	9.79	4.54	2	MRRF	103.5	109.7	113	85.3	78.4	126.2	109.3	104.9	97.1	72.5
Q9UKD2	mRNA turnover protein 4 homolog OS=Homo sapiens OX=9606 GN=MRTO4 PE=1 SV=2	28	6	11	6	239	27.5	8.29	13.48	6	MRTO4	103.1	101.8	100.4	98.9	100.8	103.3	108.3	103.6	92.6	87.4
Q9GZW8	Membrane-spanning 4-domains subfamily A member 7 OS=Homo sapiens OX=9606 GN=MS4A7 PE=1 SV=1	7	1	3	1	240	26.1	6.65	7.28	1	MS4A7	86.7	86.9	114	90.5	91.1	111.3	126.3	98.3	108	86.8
P43246	DNA mismatch repair protein Msh2 OS=Homo sapiens OX=9606 GN=MSH2 PE=1 SV=1	20	17	22	17	934	104.7	5.77	24.07	17	MSH2	112.5	94.9	99.4	94.4	96.7	97.7	92.5	103.5	113.5	94.8
P20585	DNA mismatch repair protein Msh3 OS=Homo sapiens OX=9606 GN=MSH3 PE=1 SV=4	3	3	3	3	1137	127.3	8.02	5.01	3	MSH3	63.9	114.5	175.9	113.2	129.2	169.1	63.2	82	0	88.9
P52701	DNA mismatch repair protein Msh6 OS=Homo sapiens OX=9606 GN=MSH6 PE=1 SV=2	14	18	40	18	1360	152.7	6.9	71.68	18	MSH6	93.2	104.1	94.5	108.9	105.7	97	95.6	97.6	100.3	103
O43347	RNA-binding protein Musashi homolog 1 OS=Homo sapiens OX=9606 GN=MSI1 PE=1 SV=1	6	2	2	2	362	39.1	7.85	4.95	2	MSI1	113.4	104.8	109.7	82.8	91.7	91.8	98.4	91.8	121.1	94.4
Q96DH6	RNA-binding protein Musashi homolog 2 OS=Homo sapiens OX=9606 GN=MSI2 PE=1 SV=1	17	4	12	4	328	35.2	8.48	15.42	4	MSI2	100.8	103.9	98.5	102.3	94.7	96.4	97.8	102.5	99.3	103.8
Q15800	Methylsterol monooxygenase 1 OS=Homo sapiens OX=9606 GN=MSMO1 PE=1 SV=1	4	1	1	1	293	35.2	7.23	0	1	MSMO1	0	357.2	0	0	0	0	0	286.1	356.7	0
P26038	Moesin OS=Homo sapiens OX=9606 GN=MSN PE=1 SV=3	21	12	25	6	577	67.8	6.4	61.13	12	MSN	87.6	87	79	109.2	112.6	87.2	99.4	101.3	123	113.7
P80297	Metallothionein-1X OS=Homo sapiens OX=9606 GN=MT1X PE=1 SV=1	20	1	2	1	61	6.1	7.96	0	1	MT1X	0	0	0	0	0	217.9	302.2	0	261.9	218
Q13330	Metastasis-associated protein MTA1 OS=Homo sapiens OX=9606 GN=MTA1 PE=1 SV=2	17	12	28	6	715	80.7	9.26	36.87	12	MTA1	121.1	95.7	115.6	96.6	82.7	111.4	102.4	116.8	83.4	74.2
O94776	Metastasis-associated protein MTA2 OS=Homo sapiens OX=9606 GN=MTA2 PE=1 SV=1	31	20	45	15	668	75	9.66	62.43	20	MTA2	94.7	104.8	96.4	109	100.6	97.2	95	107.1	98.3	96.8
Q9BTC8	Metastasis-associated protein MTA3 OS=Homo sapiens OX=9606 GN=MTA3 PE=1 SV=2	18	11	22	4	594	67.5	8.57	19.72	11	MTA3	0	91.4	366.8	0	0	204.8	164.3	172.8	0	0
Q13126	S-methyl-5'-thioadenosine phosphorylase OS=Homo sapiens OX=9606 GN=MTAP PE=1 SV=2	16	4	8	4	283	31.2	7.18	26.2	4	MTAP	98.5	93.3	99.3	106.4	94.7	115.2	97.1	105.1	91.4	99
Q5VT66	Mitochondrial amidoxime-reducing component 1 OS=Homo sapiens OX=9606 GN=MTARC1 PE=1 SV=1	6	2	7	2	337	37.5	8.88	16.49	2	MTARC1	262.2	0	160.2	0	187.1	0	0	242.5	148	0
P03928	ATP synthase protein 8 OS=Homo sapiens OX=9606 GN=MT-ATP8 PE=1 SV=1	29	2	3	2	68	8	9.91	0	2	MT-ATP8	80.8	86.8	0	163.9	131.2	173.1	46.1	116.7	99.7	101.8
Q96DY7	Mdm2-binding protein OS=Homo sapiens OX=9606 GN=MTBP PE=1 SV=1	1	1	2	1	904	102.1	7.77	0	1	MTBP	97.4	103.1	118.6	127.5	0	110.7	165.6	117.9	159.2	0
Q9NZJ7	Mitochondrial carrier homolog 1 OS=Homo sapiens OX=9606 GN=MTCH1 PE=1 SV=1	11	4	4	4	389	41.5	9.32	2.39	4	MTCH1	88.5	88.6	98.7	118.5	127.4	82.7	96.8	86.4	111	101.4
Q9Y6C9	Mitochondrial carrier homolog 2 OS=Homo sapiens OX=9606 GN=MTCH2 PE=1 SV=1	7	2	6	2	303	33.3	7.97	6.22	2	MTCH2	90.8	112.4	75.4	89.1	109.9	129.8	80.8	116.4	95.9	99.4
P00403	Cytochrome c oxidase subunit 2 OS=Homo sapiens OX=9606 GN=MT-CO2 PE=1 SV=1	15	4	14	4	227	25.5	4.82	15.02	4	MT-CO2	78	97	93.1	115.1	109	109.2	103.9	90.9	100.6	103.2
Q86UE4	Protein LYRIC OS=Homo sapiens OX=9606 GN=MTDH PE=1 SV=2	23	11	35	11	582	63.8	9.32	58.13	11	MTDH	88.5	90.5	94.5	89.6	113.5	94.1	114.7	97.3	111	106.2
Q9Y483	Metal-response element-binding transcription factor 2 OS=Homo sapiens OX=9606 GN=MTF2 PE=1 SV=3	8	3	3	3	593	67	8.75	0	3	MTF2	90.1	94	188.1	0	160.7	222.5	0	110.8	133.8	0
Q9UDX5	Mitochondrial fission process protein 1 OS=Homo sapiens OX=9606 GN=MTFP1 PE=1 SV=1	7	1	1	1	166	18	9.31	2.31	1	MTFP1	123.2	96.4	100.3	107.9	77.2	123.4	122.4	113.6	59	76.8
P11586	C-1-tetrahydrofolate synthase, cytoplasmic OS=Homo sapiens OX=9606 GN=MTHFD1 PE=1 SV=4	41	36	207	36	935	101.5	7.3	346.54	36	MTHFD1	112.8	104.6	107.3	91.6	91.7	103.4	103.6	108.1	88.4	88.5
Q6UB35	Monofunctional C1-tetrahydrofolate synthase, mitochondrial OS=Homo sapiens OX=9606 GN=MTHFD1L PE=1 SV=1	21	17	49	17	978	105.7	8.06	90.44	17	MTHFD1L	101.6	103.2	112.7	83.8	85.8	121.1	119.1	110.6	85.7	76.5
P13995	Bifunctional methylenetetrahydrofolate dehydrogenase/cyclohydrolase, mitochondrial OS=Homo sapiens OX=9606 GN=MTHFD2 PE=1 SV=2	34	10	34	10	350	37.9	8.73	55.53	10	MTHFD2	93.2	100.3	100	94.3	95.4	106.1	110.7	100.6	99.8	99.7
P49914	5-formyltetrahydrofolate cyclo-ligase OS=Homo sapiens OX=9606 GN=MTHFS PE=1 SV=2	12	2	7	2	203	23.2	7.88	3	2	MTHFS	98.2	90.6	128.7	79.4	90	109.9	102	127	88.7	85.4
P46199	Translation initiation factor IF-2, mitochondrial OS=Homo sapiens OX=9606 GN=MTIF2 PE=1 SV=2	1	1	1	1	727	81.3	7.15	1.92	1	MTIF2	0	270.6	268.6	0	0	280.9	0	180	0	0
Q13613	Myotubularin-related protein 1 OS=Homo sapiens OX=9606 GN=MTMR1 PE=1 SV=4	2	2	2	2	665	74.6	7.14	4.41	2	MTMR1	114.6	97.3	92	101.9	104.2	106.6	107.9	116.6	74.5	84.5
Q13615	Myotubularin-related protein 3 OS=Homo sapiens OX=9606 GN=MTMR3 PE=1 SV=3	2	2	2	2	1198	133.5	5.8	4.57	2	MTMR3	105.2	0	131.8	145.5	166.2	0	124	0	153.5	173.7
Q9BSJ5	Uncharacterized protein C17orf80 OS=Homo sapiens OX=9606 GN=C17orf80 PE=1 SV=2	2	1	2	1	609	67.3	9.16	2.29	1	MTNAP1	114.7	155.4	112.5	131.1	0	98	59.9	98.2	143.4	86.8
P42345	Serine/threonine-protein kinase mTOR OS=Homo sapiens OX=9606 GN=MTOR PE=1 SV=1	2	3	3	3	2549	288.7	7.17	2.42	3	MTOR	0	159	0	172.9	148	185.1	219.5	115.4	0	0
Q9NVV4	Poly(A) RNA polymerase, mitochondrial OS=Homo sapiens OX=9606 GN=MTPAP PE=1 SV=1	4	3	3	3	582	66.1	9.04	1.94	3	MTPAP	111.9	89.7	97.9	77.9	109.8	126.8	124.1	70.1	96.1	95.6
P58546	Myotrophin OS=Homo sapiens OX=9606 GN=MTPN PE=1 SV=2	28	3	12	3	118	12.9	5.52	23.34	3	MTPN	101	84.7	90.5	111.1	105.4	88.1	93.4	100.8	112.4	112.6
Q99707	Methionine synthase OS=Homo sapiens OX=9606 GN=MTR PE=1 SV=2	5	5	8	5	1265	140.4	5.58	15.37	5	MTR	78.2	82.2	107.4	72.1	85.4	120.9	114.6	149.3	89.1	100.7
P42285	Exosome RNA helicase MTR4 OS=Homo sapiens OX=9606 GN=MTREX PE=1 SV=3	17	16	58	16	1042	117.7	6.52	63.05	16	MTREX	98.7	105.5	109.4	96.6	96.1	99.7	100.1	95.6	101.9	96.6
Q9UBK8	Methionine synthase reductase OS=Homo sapiens OX=9606 GN=MTRR PE=1 SV=4	3	2	3	2	698	77.6	6.49	0	2	MTRR	0	0	247.5	0	225.4	0	174.7	203.3	149.1	0
Q13505	Metaxin-1 OS=Homo sapiens OX=9606 GN=MTX1 PE=1 SV=3	18	7	11	7	466	51.4	9.79	7.42	7	MTX1	95	141.9	123.1	63.1	48.4	98.5	135.7	120	96.5	77.9
O75431	Metaxin-2 OS=Homo sapiens OX=9606 GN=MTX2 PE=1 SV=1	10	3	3	3	263	29.7	6.29	5.45	3	MTX2	81.4	101.2	87.2	119.8	108.4	120.5	132.2	85	88.3	75.9
Q8WXI7	Mucin-16 OS=Homo sapiens OX=9606 GN=MUC16 PE=1 SV=3	0	4	10	4	14507	1518.2	5.26	12.34	4	MUC16	91.5	81.4	76.7	101.4	109.6	97.6	103.9	113.9	122.5	101.5
Q96EY5	Multivesicular body subunit 12A OS=Homo sapiens OX=9606 GN=MVB12A PE=1 SV=1	13	2	2	2	273	28.8	8.91	6.37	2	MVB12A	99.9	116.7	121.7	110.7	105.8	103.9	94.9	97.9	100.5	47.9
P53602	Diphosphomevalonate decarboxylase OS=Homo sapiens OX=9606 GN=MVD PE=1 SV=1	5	2	2	2	400	43.4	7.23	3.75	2	MVD	103	75.3	96.6	106.9	103.9	90.2	91.7	111.3	124.5	96.6
Q03426	Mevalonate kinase OS=Homo sapiens OX=9606 GN=MVK PE=1 SV=1	7	2	2	2	396	42.4	6.46	0	2	MVK	0	164.2	166.4	95.2	107.3	0	177.1	67.5	100.3	122
Q14764	Major vault protein OS=Homo sapiens OX=9606 GN=MVP PE=1 SV=4	1	1	3	1	893	99.3	5.48	4.21	1	MVP	50.6	52.8	47.3	228.8	170	116.8	56.2	77.8	86.9	112.8
Q9BQG0	Myb-binding protein 1A OS=Homo sapiens OX=9606 GN=MYBBP1A PE=1 SV=2	12	17	38	17	1328	148.8	9.28	58.32	17	MYBBP1A	104.2	107.2	111.4	89	84.1	113.7	112	102.8	88.2	87.4
Q99417	c-Myc-binding protein OS=Homo sapiens OX=9606 GN=MYCBP PE=1 SV=3	35	4	6	4	103	12	5.91	5.96	4	MYCBP	111.5	90.5	105.5	78	104.5	115.5	99.4	104.2	109.2	81.8
Q969H8	Myeloid-derived growth factor OS=Homo sapiens OX=9606 GN=MYDGF PE=1 SV=1	21	4	36	4	173	18.8	6.68	42.94	4	MYDGF	103.6	92.4	108.7	102.5	111.4	102.9	106.2	91.5	93.7	87
Q9HB07	MYG1 exonuclease OS=Homo sapiens OX=9606 GN=MYG1 PE=1 SV=3	24	5	7	5	376	42.5	6.77	21.92	5	MYG1	115.2	102.1	93.7	107.8	108.6	96.1	88.3	105.4	94.3	88.4
P12882	Myosin-1 OS=Homo sapiens OX=9606 GN=MYH1 PE=1 SV=3	2	4	7	1	1939	223	5.74	3.85	4	MYH1	97.4	113.8	58.5	152.2	0	139.6	120.5	69.1	127.7	121.2
P35580	Myosin-10 OS=Homo sapiens OX=9606 GN=MYH10 PE=1 SV=3	28	59	242	37	1976	228.9	5.54	358.33	59	MYH10	99.7	98.7	101.8	101.5	105.8	102.1	95.2	100.1	102.2	93
P35749	Myosin-11 OS=Homo sapiens OX=9606 GN=MYH11 PE=1 SV=3	8	18	77	1	1972	227.2	5.5	120.36	18	MYH11	100	101.3	75.4	95	100.2	112.2	105.9	101.4	85	123.5
Q7Z406	Myosin-14 OS=Homo sapiens OX=9606 GN=MYH14 PE=1 SV=2	7	14	41	3	1995	227.7	5.6	54.72	14	MYH14	99.2	119.5	98.3	93.5	100.1	91.3	113.5	97	89.8	97.8
P35579	Myosin-9 OS=Homo sapiens OX=9606 GN=MYH9 PE=1 SV=4	39	74	414	53	1960	226.4	5.6	645.71	74	MYH9	104	100.2	104.4	97.5	97.7	102	98.1	98.9	98.1	99.1
O14950	Myosin regulatory light chain 12B OS=Homo sapiens OX=9606 GN=MYL12B PE=1 SV=2	30	4	33	4	172	19.8	4.84	54.31	4	MYL12B	65.9	60.9	55.6	115.8	88.7	135.5	117.9	129.6	126.2	103.9
P60660	Myosin light polypeptide 6 OS=Homo sapiens OX=9606 GN=MYL6 PE=1 SV=2	64	10	45	7	151	16.9	4.65	70.98	10	MYL6	106.2	96.1	96.2	101.7	104.3	100.3	93	98	103.9	100.5
Q92614	Unconventional myosin-XVIIIa OS=Homo sapiens OX=9606 GN=MYO18A PE=1 SV=3	1	1	3	1	2054	233	6.3	5.43	1	MYO18A	137.4	0	193.1	0	117.5	206.7	230.1	115.2	0	0
O43795	Unconventional myosin-Ib OS=Homo sapiens OX=9606 GN=MYO1B PE=1 SV=3	5	7	7	7	1136	131.9	9.38	12.79	7	MYO1B	101.4	94.4	82.6	91.9	101.7	99	100.9	82.1	126.1	120
O00159	Unconventional myosin-Ic OS=Homo sapiens OX=9606 GN=MYO1C PE=1 SV=4	6	4	4	4	1063	121.6	9.41	8.27	4	MYO1C	79.8	99.8	85.8	91.9	77.7	97	139.2	156.3	84.6	87.8
O94832	Unconventional myosin-Id OS=Homo sapiens OX=9606 GN=MYO1D PE=1 SV=2	8	6	12	6	1006	116.1	9.39	11.8	6	MYO1D	154.6	91.9	38.4	72	111.3	131.8	81.4	120.4	143.6	54.8
Q12965	Unconventional myosin-Ie OS=Homo sapiens OX=9606 GN=MYO1E PE=1 SV=2	2	2	2	1	1108	127	8.92	4.66	2	MYO1E	174	88.9	0	0	152.7	109.9	166.6	144.3	0	163.5
Q9Y4I1	Unconventional myosin-Va OS=Homo sapiens OX=9606 GN=MYO5A PE=1 SV=2	3	5	8	4	1855	215.3	8.48	6.79	5	MYO5A	117.9	144.7	96	32.6	121.4	122.3	44.9	105.6	123.4	91.2
Q9NQX4	Unconventional myosin-Vc OS=Homo sapiens OX=9606 GN=MYO5C PE=1 SV=2	3	5	6	3	1742	202.7	7.71	2.68	5	MYO5C	96.8	113.7	99.8	89.4	114.6	100.6	109.4	102.8	90.2	82.7
Q9UM54	Unconventional myosin-VI OS=Homo sapiens OX=9606 GN=MYO6 PE=1 SV=4	7	8	12	8	1294	149.6	8.53	10.25	8	MYO6	117.4	108	85.2	89.5	84.5	108.3	99.4	113.6	94.6	99.5
Q6PIF6	Unconventional myosin-VIIb OS=Homo sapiens OX=9606 GN=MYO7B PE=1 SV=2	2	3	3	3	2116	241.4	8.57	0	3	MYO7B	413.6	0	0	0	0	0	211	375.4	0	0
B2RTY4	Unconventional myosin-IXa OS=Homo sapiens OX=9606 GN=MYO9A PE=1 SV=2	1	2	2	2	2548	292.5	8.88	2.03	2	MYO9A	0	94	112	0	180.8	113.2	132.4	155.9	125.2	86.4
Q13459	Unconventional myosin-IXb OS=Homo sapiens OX=9606 GN=MYO9B PE=1 SV=3	0	1	7	1	2157	243.2	8.75	0	1	MYO9B	0	164	0	179.4	135.6	219	0	223	0	79
Q96LU7	Myelin regulatory factor-like protein OS=Homo sapiens OX=9606 GN=MYRFL PE=2 SV=2	1	1	1	1	910	101.6	6.84	0	1	MYRFL	100.3	83	100.8	88.7	113	104.7	117.9	118.4	74.7	98.7
P41227	N-alpha-acetyltransferase 10 OS=Homo sapiens OX=9606 GN=NAA10 PE=1 SV=1	35	7	29	7	235	26.4	5.64	31.46	7	NAA10	104.8	96.9	92.4	106.8	103.1	99.5	89.1	94.9	107.2	105.3
Q9BXJ9	N-alpha-acetyltransferase 15, NatA auxiliary subunit OS=Homo sapiens OX=9606 GN=NAA15 PE=1 SV=1	22	21	55	17	866	101.2	7.42	61	21	NAA15	97.8	93.5	100.1	99.7	110.4	90.4	98	97	107.5	105.6
Q14CX7	N-alpha-acetyltransferase 25, NatB auxiliary subunit OS=Homo sapiens OX=9606 GN=NAA25 PE=1 SV=1	2	2	2	2	972	112.2	6.64	1.73	2	NAA25	69.8	138	122.9	99.8	166.6	83.4	74.5	85.1	66.1	93.7
Q147X3	N-alpha-acetyltransferase 30 OS=Homo sapiens OX=9606 GN=NAA30 PE=1 SV=1	5	1	1	1	362	39.3	5.52	3.27	1	NAA30	61.1	99.1	76	129.1	112.6	87.5	83.7	130.1	120.3	100.5
Q9GZZ1	N-alpha-acetyltransferase 50 OS=Homo sapiens OX=9606 GN=NAA50 PE=1 SV=1	60	9	25	9	169	19.4	8.81	41.15	9	NAA50	104.8	105.6	97.1	97.3	99.4	101	93.4	94	106.7	100.6
E9PAV3	Nascent polypeptide-associated complex subunit alpha, muscle-specific form OS=Homo sapiens OX=9606 GN=NACA PE=1 SV=1	4	6	41	5	2078	205.3	9.58	109.81	6	NACA	107.5	99.5	100.1	109	106.4	89.2	91.8	96.6	100.3	99.6
Q9BZK3	Putative nascent polypeptide-associated complex subunit alpha-like protein OS=Homo sapiens OX=9606 GN=NACA4P PE=5 SV=1	13	2	6	1	213	23.3	4.59	15.01	2	NACA4P	116.7	96.8	100.2	114.7	101.3	93.9	91.3	86.3	101	97.8
Q4G0N4	NAD kinase 2, mitochondrial OS=Homo sapiens OX=9606 GN=NADK2 PE=1 SV=2	11	4	4	4	442	49.4	8.18	6.18	4	NADK2	87.7	105.7	115.2	70.5	100	131.6	116.7	113.8	66.7	92.1
Q13564	NEDD8-activating enzyme E1 regulatory subunit OS=Homo sapiens OX=9606 GN=NAE1 PE=1 SV=1	18	7	20	7	534	60.2	5.4	19.63	7	NAE1	134	102.7	116.7	83.6	73.5	59.1	114	122.6	93.7	100
Q96HR8	H/ACA ribonucleoprotein complex non-core subunit NAF1 OS=Homo sapiens OX=9606 GN=NAF1 PE=1 SV=2	7	3	6	3	494	53.7	4.87	5.86	3	NAF1	88.7	69.7	69.9	137.5	122.8	79.3	71.8	87.2	134.7	138.4
P43490	Nicotinamide phosphoribosyltransferase OS=Homo sapiens OX=9606 GN=NAMPT PE=1 SV=1	30	13	32	13	491	55.5	7.15	54.93	13	NAMPT	100.1	94.6	94.4	101.2	110.8	92.5	91.8	99.1	106.2	109.3
Q9NR45	Sialic acid synthase OS=Homo sapiens OX=9606 GN=NANS PE=1 SV=2	18	6	61	6	359	40.3	6.74	147.71	6	NANS	89.7	104.4	91.6	107.6	109.3	87.9	87.4	98.4	111.3	112.4
P55209	Nucleosome assembly protein 1-like 1 OS=Homo sapiens OX=9606 GN=NAP1L1 PE=1 SV=1	21	6	130	4	391	45.3	4.46	304.84	6	NAP1L1	101.3	100.9	101	91.6	104.8	93.3	94	98.3	106.6	108.2
Q99733	Nucleosome assembly protein 1-like 4 OS=Homo sapiens OX=9606 GN=NAP1L4 PE=1 SV=1	18	8	108	6	375	42.8	4.69	247.35	8	NAP1L4	96.6	95.5	91.7	108.6	114.1	92.9	91.6	91.5	107.7	109.8
P54920	Alpha-soluble NSF attachment protein OS=Homo sapiens OX=9606 GN=NAPA PE=1 SV=3	12	3	10	3	295	33.2	5.36	10.29	3	NAPA	78.1	125.3	117.9	90.7	113.9	91.8	58.9	123.1	87.1	113.2
Q99747	Gamma-soluble NSF attachment protein OS=Homo sapiens OX=9606 GN=NAPG PE=1 SV=1	5	2	3	2	312	34.7	5.41	2.05	2	NAPG	106	72.6	78.1	128.8	68.8	92.4	86.4	120	119.2	127.7
Q9UHQ1	Nuclear prelamin A recognition factor OS=Homo sapiens OX=9606 GN=NARF PE=1 SV=1	3	1	1	1	456	51.1	7.08	2.18	1	NARF	0	0	0	0	573.1	426.9	0	0	0	0
O43776	Asparagine--tRNA ligase, cytoplasmic OS=Homo sapiens OX=9606 GN=NARS1 PE=1 SV=1	20	11	57	11	548	62.9	6.25	94.42	11	NARS1	94.9	94.7	94.2	107.2	103.8	96.4	90	92	115.3	111.4
P49321	Nuclear autoantigenic sperm protein OS=Homo sapiens OX=9606 GN=NASP PE=1 SV=2	48	28	175	27	788	85.2	4.3	339.71	28	NASP	102.2	93.5	95.3	107.8	105	94.4	89.9	98.3	105.4	108.1
Q9H0A0	RNA cytidine acetyltransferase OS=Homo sapiens OX=9606 GN=NAT10 PE=1 SV=2	26	25	60	25	1025	115.7	8.27	79.02	25	NAT10	95.2	114.7	116.4	83.3	86.2	104.7	120.8	105	86.2	87.5
Q8WUY8	Probable N-acetyltransferase 14 OS=Homo sapiens OX=9606 GN=NAT14 PE=1 SV=1	11	1	1	1	206	21.6	10.74	2.8	1	NAT14	74.4	109.1	76.4	74.2	88.6	95.7	107.1	120.1	104.6	149.8
Q8IVL0	Neuron navigator 3 OS=Homo sapiens OX=9606 GN=NAV3 PE=1 SV=3	1	2	4	2	2385	255.5	8.76	0	2	NAV3	0	0	0	546.6	0	0	453.4	0	0	0
Q8IW45	ATP-dependent (S)-NAD(P)H-hydrate dehydratase OS=Homo sapiens OX=9606 GN=NAXD PE=1 SV=1	6	2	6	2	347	36.6	8.06	4.35	2	NAXD	115.3	102.3	107.2	90.2	98.1	90.8	85.5	99.4	115.2	96
Q8NCW5	NAD(P)H-hydrate epimerase OS=Homo sapiens OX=9606 GN=NAXE PE=1 SV=2	18	5	15	5	288	31.7	7.66	23.22	5	NAXE	116.1	110.8	109.6	86.2	91.1	86.4	117.8	98.5	87.4	96
A0A0U1RRE5	Negative regulator of P-body association OS=Homo sapiens OX=9606 GN=NBDY PE=1 SV=1	40	1	1	1	68	7	9.42	2.47	1	NBDY	98.1	91.1	107.5	93.9	109.2	79	101.2	91.4	108.4	120.2
O60934	Nibrin OS=Homo sapiens OX=9606 GN=NBN PE=1 SV=1	5	3	4	3	754	84.9	6.9	5.91	3	NBN	70.7	98.6	88.4	86.3	134.2	102.4	132.2	105.5	71.2	110.5
P13591	Neural cell adhesion molecule 1 OS=Homo sapiens OX=9606 GN=NCAM1 PE=1 SV=3	1	1	2	1	858	94.5	4.87	5.02	1	NCAM1	96	111.5	140	57.9	74.5	63.2	140.3	167.5	67	82
Q15021	Condensin complex subunit 1 OS=Homo sapiens OX=9606 GN=NCAPD2 PE=1 SV=3	11	13	24	13	1401	157.1	6.61	39.32	13	NCAPD2	120	118.8	104.9	91.7	90.5	101.7	94.1	106.2	79.9	92.3
P42695	Condensin-2 complex subunit D3 OS=Homo sapiens OX=9606 GN=NCAPD3 PE=1 SV=2	1	2	2	2	1498	168.8	7.5	4.74	2	NCAPD3	67.1	110	92.6	163.2	149.4	51.2	62.8	122.2	71.8	109.8
Q9BPX3	Condensin complex subunit 3 OS=Homo sapiens OX=9606 GN=NCAPG PE=1 SV=1	6	6	6	6	1015	114.3	5.59	12.69	6	NCAPG	101	100.7	102.6	94.2	115.5	99.9	104.8	97.1	74.4	109.8
Q86XI2	Condensin-2 complex subunit G2 OS=Homo sapiens OX=9606 GN=NCAPG2 PE=1 SV=1	5	5	6	5	1143	130.9	6.87	2.34	5	NCAPG2	114.9	80.1	112.6	0	161.9	91.7	108.4	56.8	122.7	151
Q15003	Condensin complex subunit 2 OS=Homo sapiens OX=9606 GN=NCAPH PE=1 SV=3	13	9	30	9	741	82.5	5.06	35.47	9	NCAPH	103.4	105.6	105.6	100.6	95.5	96.8	96.7	106.7	89.7	99.4
Q09161	Nuclear cap-binding protein subunit 1 OS=Homo sapiens OX=9606 GN=NCBP1 PE=1 SV=1	8	5	10	5	790	91.8	6.43	14.36	5	NCBP1	98	89.7	106.9	101	68.5	114.3	101.9	122.3	91.8	105.7
P52298	Nuclear cap-binding protein subunit 2 OS=Homo sapiens OX=9606 GN=NCBP2 PE=1 SV=1	26	5	7	5	156	18	8.21	11.61	5	NCBP2	117.6	93.5	102.1	75.8	96.1	102.1	114.2	122.3	97.9	78.6
Q53F19	Nuclear cap-binding protein subunit 3 OS=Homo sapiens OX=9606 GN=NCBP3 PE=1 SV=2	5	3	3	3	620	70.5	5.73	3.56	3	NCBP3	87.8	88.9	86.4	118.1	84.9	81.7	91.2	102.5	146.2	112.3
Q9UBB6	Neurochondrin OS=Homo sapiens OX=9606 GN=NCDN PE=1 SV=1	4	3	5	3	729	78.8	5.48	4.48	3	NCDN	175.9	179.8	183.6	0	0	0	159.5	147.8	0	153.4
P16333	Cytoplasmic protein NCK1 OS=Homo sapiens OX=9606 GN=NCK1 PE=1 SV=1	8	3	3	2	377	42.8	6.47	3.94	3	NCK1	89.6	94.3	94.7	92.8	112.1	109.1	83.8	113.2	94.1	116.6
Q9Y2A7	Nck-associated protein 1 OS=Homo sapiens OX=9606 GN=NCKAP1 PE=1 SV=1	3	4	5	3	1128	128.7	6.62	3.79	4	NCKAP1	99.3	92.6	99.2	94.3	127.1	90.6	111.1	88	102.2	95.5
P19338	Nucleolin OS=Homo sapiens OX=9606 GN=NCL PE=1 SV=3	48	49	464	48	710	76.6	4.7	614.31	49	NCL	99.2	102.5	98.6	93.3	95.5	91.6	105.8	102.5	105.1	105.8
Q969V3	Nicalin OS=Homo sapiens OX=9606 GN=NCLN PE=1 SV=2	4	2	2	2	563	62.9	6.89	0	2	NCLN	63.9	120.2	74.5	111.1	140.8	104.3	90.3	115.2	66.2	113.5
Q9HCD5	Nuclear receptor coactivator 5 OS=Homo sapiens OX=9606 GN=NCOA5 PE=1 SV=2	8	4	5	4	579	65.5	9.6	2.03	4	NCOA5	124	91.1	112.7	68.7	48.4	126.1	126.9	110.8	119.4	71.9
O75376	Nuclear receptor corepressor 1 OS=Homo sapiens OX=9606 GN=NCOR1 PE=1 SV=2	1	3	3	3	2440	270	7.11	2.94	3	NCOR1	105.2	60	99.6	132.3	71.6	104.6	106.5	100.7	91.1	128.1
Q68D85	Natural cytotoxicity triggering receptor 3 ligand 1 OS=Homo sapiens OX=9606 GN=NCR3LG1 PE=1 SV=1	3	1	4	1	454	50.8	5.59	11.22	1	NCR3LG1	93	91.5	112.1	90.3	117.7	136.9	131	90.9	63.9	72.5
Q92542	Nicastrin OS=Homo sapiens OX=9606 GN=NCSTN PE=1 SV=2	2	1	3	1	709	78.4	5.99	4.83	1	NCSTN	136.7	63.4	146.9	0	112.9	193.8	113	87.6	145.6	0
Q9BTX1	Nucleoporin NDC1 OS=Homo sapiens OX=9606 GN=NDC1 PE=1 SV=2	5	3	3	3	674	76.3	9.09	5.86	3	NDC1	81.8	130.8	126.2	64.1	99.4	107.2	102.7	115	76.6	96.2
O14777	Kinetochore protein NDC80 homolog OS=Homo sapiens OX=9606 GN=NDC80 PE=1 SV=1	7	4	6	4	642	73.9	5.6	7.34	4	NDC80	140	79.8	113.5	78.6	103.4	106.4	78.9	91.1	110.8	97.4
Q9UN36	Protein NDRG2 OS=Homo sapiens OX=9606 GN=NDRG2 PE=1 SV=2	3	1	2	1	371	40.8	5.21	4.52	1	NDRG2	121.5	112.4	113.4	81.3	86.5	113.4	97.2	122.2	86.3	65.9
Q9UGV2	Protein NDRG3 OS=Homo sapiens OX=9606 GN=NDRG3 PE=1 SV=2	13	3	3	3	375	41.4	5.31	4.81	3	NDRG3	93.4	96	99.3	102.5	125.2	100.4	94.7	88.4	99.1	101.2
Q9UI09	NADH dehydrogenase [ubiquinone] 1 alpha subcomplex subunit 12 OS=Homo sapiens OX=9606 GN=NDUFA12 PE=1 SV=1	23	3	3	3	145	17.1	9.63	8.18	3	NDUFA12	94.8	83.8	122.6	107.9	101.8	107.2	105.4	87.1	85.9	103.5
Q9P0J0	NADH dehydrogenase [ubiquinone] 1 alpha subcomplex subunit 13 OS=Homo sapiens OX=9606 GN=NDUFA13 PE=1 SV=3	26	3	6	3	144	16.7	8.43	6.73	3	NDUFA13	0	124.7	121.2	105.9	0	113.6	163.3	119.5	160.7	91.2
O43678	NADH dehydrogenase [ubiquinone] 1 alpha subcomplex subunit 2 OS=Homo sapiens OX=9606 GN=NDUFA2 PE=1 SV=3	42	5	7	5	99	10.9	9.57	18.02	5	NDUFA2	89.1	95.2	125.1	99.8	74.7	128.9	112.3	106.4	81.3	87.1
O00483	Cytochrome c oxidase subunit NDUFA4 OS=Homo sapiens OX=9606 GN=NDUFA4 PE=1 SV=1	46	4	7	4	81	9.4	9.38	8.93	4	NDUFA4	92.9	101	110.5	89.3	105.3	101.5	109.5	100.2	102	87.7
Q16718	NADH dehydrogenase [ubiquinone] 1 alpha subcomplex subunit 5 OS=Homo sapiens OX=9606 GN=NDUFA5 PE=1 SV=3	29	3	11	3	116	13.5	5.99	22.52	3	NDUFA5	111.3	101	107	86.9	81.4	101.5	131.3	95	94.7	89.7
P56556	NADH dehydrogenase [ubiquinone] 1 alpha subcomplex subunit 6 OS=Homo sapiens OX=9606 GN=NDUFA6 PE=1 SV=4	18	3	9	3	128	15.1	9.98	8.16	3	NDUFA6	115.6	102.4	137.7	71.1	88.2	109.7	109.9	99.8	99.8	65.8
O95182	NADH dehydrogenase [ubiquinone] 1 alpha subcomplex subunit 7 OS=Homo sapiens OX=9606 GN=NDUFA7 PE=1 SV=3	52	6	15	6	113	12.5	10.18	16.65	6	NDUFA7	83.7	131	88.1	88.7	90.7	119	104.2	112.2	73.8	108.7
P51970	NADH dehydrogenase [ubiquinone] 1 alpha subcomplex subunit 8 OS=Homo sapiens OX=9606 GN=NDUFA8 PE=1 SV=3	13	3	4	3	172	20.1	7.65	3.85	3	NDUFA8	197.9	153.7	150.2	0	0	0	195.8	76.2	99.5	126.8
Q16795	NADH dehydrogenase [ubiquinone] 1 alpha subcomplex subunit 9, mitochondrial OS=Homo sapiens OX=9606 GN=NDUFA9 PE=1 SV=2	9	3	3	3	377	42.5	9.8	2.98	3	NDUFA9	0	0	0	0	380.5	0	318.5	0	301	0
O14561	Acyl carrier protein, mitochondrial OS=Homo sapiens OX=9606 GN=NDUFAB1 PE=1 SV=3	19	3	6	3	156	17.4	4.93	6.73	3	NDUFAB1	96.3	96.8	101.7	107.9	96.3	109.4	111.2	98.8	89.2	92.4
Q9Y375	Complex I intermediate-associated protein 30, mitochondrial OS=Homo sapiens OX=9606 GN=NDUFAF1 PE=1 SV=2	3	1	2	1	327	37.7	7.64	2.63	1	NDUFAF1	160.1	52	97	134.2	0	122.3	141.6	145.2	77.6	70
Q8N183	NADH dehydrogenase [ubiquinone] 1 alpha subcomplex assembly factor 2 OS=Homo sapiens OX=9606 GN=NDUFAF2 PE=1 SV=1	36	5	30	5	169	19.8	8.97	62.87	5	NDUFAF2	101.1	86.4	89.9	100.6	113.3	90.6	98.7	96.3	113.1	110.2
Q9BU61	NADH dehydrogenase [ubiquinone] 1 alpha subcomplex assembly factor 3 OS=Homo sapiens OX=9606 GN=NDUFAF3 PE=1 SV=1	25	4	9	4	184	20.3	8.22	16.11	4	NDUFAF3	0	249.8	86.4	73.2	75.3	94.8	108.4	116.3	64.8	130.9
Q9P032	NADH dehydrogenase [ubiquinone] 1 alpha subcomplex assembly factor 4 OS=Homo sapiens OX=9606 GN=NDUFAF4 PE=1 SV=1	28	5	7	5	175	20.3	8.82	4.79	5	NDUFAF4	91.2	101	91.9	99	96.5	107.8	110.5	101.7	109.7	90.6
Q7L592	Protein arginine methyltransferase NDUFAF7, mitochondrial OS=Homo sapiens OX=9606 GN=NDUFAF7 PE=1 SV=1	5	2	2	2	441	49.2	8.34	5.07	2	NDUFAF7	98.5	82.8	123.8	106.2	92.7	108.7	108.8	107	81.9	89.5
O75438	NADH dehydrogenase [ubiquinone] 1 beta subcomplex subunit 1 OS=Homo sapiens OX=9606 GN=NDUFB1 PE=1 SV=1	21	1	1	1	58	7	8.92	0	1	NDUFB1	98.1	109.6	123.8	99	89.6	82.4	113.5	102.7	85.7	95.5
O96000	NADH dehydrogenase [ubiquinone] 1 beta subcomplex subunit 10 OS=Homo sapiens OX=9606 GN=NDUFB10 PE=1 SV=3	34	5	17	5	172	20.8	8.48	23.02	5	NDUFB10	103.5	93.5	98.7	104.9	100.2	102.2	104.1	104.9	99.9	88.1
Q9NX14	NADH dehydrogenase [ubiquinone] 1 beta subcomplex subunit 11, mitochondrial OS=Homo sapiens OX=9606 GN=NDUFB11 PE=1 SV=1	7	1	4	1	153	17.3	5.22	5.95	1	NDUFB11	64.1	115.6	160.2	73.1	126.5	92.2	106.1	91.4	92.2	78.6
O95168	NADH dehydrogenase [ubiquinone] 1 beta subcomplex subunit 4 OS=Homo sapiens OX=9606 GN=NDUFB4 PE=1 SV=3	22	2	5	2	129	15.2	9.85	8.35	2	NDUFB4	97.3	75.5	100.3	110.8	81.7	111	130.6	95.6	96.7	100.5
O43674	NADH dehydrogenase [ubiquinone] 1 beta subcomplex subunit 5, mitochondrial OS=Homo sapiens OX=9606 GN=NDUFB5 PE=1 SV=1	21	3	5	3	189	21.7	9.63	7.76	3	NDUFB5	90.4	113.1	101.5	67.4	118.2	99.8	145.9	99.1	85.9	78.8
P17568	NADH dehydrogenase [ubiquinone] 1 beta subcomplex subunit 7 OS=Homo sapiens OX=9606 GN=NDUFB7 PE=1 SV=4	12	2	2	2	137	16.4	8.92	1.64	2	NDUFB7	74.4	118.2	95.2	97.1	66.4	102.4	103	123.1	100.2	119.9
Q9Y6M9	NADH dehydrogenase [ubiquinone] 1 beta subcomplex subunit 9 OS=Homo sapiens OX=9606 GN=NDUFB9 PE=1 SV=3	15	3	7	3	179	21.8	8.38	10.26	3	NDUFB9	96.8	85.3	99.9	89.4	104.5	121.1	137.2	86.3	111.9	67.6
O95298	NADH dehydrogenase [ubiquinone] 1 subunit C2 OS=Homo sapiens OX=9606 GN=NDUFC2 PE=1 SV=1	22	3	7	3	119	14.2	8.98	14.25	3	NDUFC2	92.6	113.3	116	75.4	70.2	101.6	138.4	107.7	87	97.8
P28331	NADH-ubiquinone oxidoreductase 75 kDa subunit, mitochondrial OS=Homo sapiens OX=9606 GN=NDUFS1 PE=1 SV=3	17	12	21	12	727	79.4	6.23	19.33	12	NDUFS1	101.9	101.3	102.5	88.8	82.5	121.9	123.1	101.8	88.9	87.3
O75306	NADH dehydrogenase [ubiquinone] iron-sulfur protein 2, mitochondrial OS=Homo sapiens OX=9606 GN=NDUFS2 PE=1 SV=2	8	3	6	3	463	52.5	7.55	7.11	3	NDUFS2	90.3	100.5	100	100.9	107.5	105.9	109.7	96.2	86.6	102.2
O75489	NADH dehydrogenase [ubiquinone] iron-sulfur protein 3, mitochondrial OS=Homo sapiens OX=9606 GN=NDUFS3 PE=1 SV=1	21	5	11	5	264	30.2	7.5	13.31	5	NDUFS3	91.5	96.8	109	105.4	107.4	91.5	96.4	107.1	99.2	95.8
O43181	NADH dehydrogenase [ubiquinone] iron-sulfur protein 4, mitochondrial OS=Homo sapiens OX=9606 GN=NDUFS4 PE=1 SV=1	14	2	3	2	175	20.1	10.3	2.17	2	NDUFS4	99	97	114.8	104.6	55.5	94.4	136.5	113.1	81.6	103.5
O43920	NADH dehydrogenase [ubiquinone] iron-sulfur protein 5 OS=Homo sapiens OX=9606 GN=NDUFS5 PE=1 SV=3	41	4	10	4	106	12.5	9.14	13.9	4	NDUFS5	78.1	101.7	94.2	119.6	102	112.9	92.2	95	107.2	97.1
O75380	NADH dehydrogenase [ubiquinone] iron-sulfur protein 6, mitochondrial OS=Homo sapiens OX=9606 GN=NDUFS6 PE=1 SV=1	36	4	5	4	124	13.7	8.28	3.84	4	NDUFS6	79.4	111.8	118.4	78.5	101.7	95.7	90.5	115.6	109.3	99
O75251	NADH dehydrogenase [ubiquinone] iron-sulfur protein 7, mitochondrial OS=Homo sapiens OX=9606 GN=NDUFS7 PE=1 SV=3	14	3	7	3	213	23.5	9.99	9.64	3	NDUFS7	100.1	96.8	116.3	106.2	76.2	102	103.4	112.5	93.1	93.5
O00217	NADH dehydrogenase [ubiquinone] iron-sulfur protein 8, mitochondrial OS=Homo sapiens OX=9606 GN=NDUFS8 PE=1 SV=1	17	3	3	3	210	23.7	6.34	8.29	3	NDUFS8	84.4	97.3	101.2	91.9	89.5	126.7	124.7	95.7	80	108.5
P49821	NADH dehydrogenase [ubiquinone] flavoprotein 1, mitochondrial OS=Homo sapiens OX=9606 GN=NDUFV1 PE=1 SV=4	18	8	14	8	464	50.8	8.21	12.39	8	NDUFV1	103	87.2	107	97.6	92.7	123.4	113.1	114.2	86.4	75.2
P19404	NADH dehydrogenase [ubiquinone] flavoprotein 2, mitochondrial OS=Homo sapiens OX=9606 GN=NDUFV2 PE=1 SV=2	33	7	15	7	249	27.4	8.06	32.52	7	NDUFV2	117.4	113.9	109.4	75	78.2	115	132.4	109.1	68.1	81.5
P20929	Nebulin OS=Homo sapiens OX=9606 GN=NEB PE=1 SV=5	0	2	2	2	6669	772.4	9.07	0	2	NEB	138.1	0	180.1	208.3	0	150.7	0	183.8	138.9	0
Q8NC96	Adaptin ear-binding coat-associated protein 1 OS=Homo sapiens OX=9606 GN=NECAP1 PE=1 SV=2	10	1	1	1	275	29.7	6.8	4.02	1	NECAP1	108.9	0	0	102.7	195.8	102.6	112.9	122.4	160.5	94
Q15843	NEDD8 OS=Homo sapiens OX=9606 GN=NEDD8 PE=1 SV=1	38	3	24	3	81	9.1	8.43	29.92	3	NEDD8	114.4	106.6	105.9	86.2	85	98	96.8	115.6	96	95.5
P07196	Neurofilament light polypeptide OS=Homo sapiens OX=9606 GN=NEFL PE=1 SV=3	10	5	12	4	543	61.5	4.65	21.69	5	NEFL	89.6	125.6	96.2	0	56.9	118.8	188	169.4	97.9	57.7
P07197	Neurofilament medium polypeptide OS=Homo sapiens OX=9606 GN=NEFM PE=1 SV=3	19	16	37	15	916	102.4	4.91	58.27	16	NEFM	125.6	110.3	101.1	101.6	88.9	102.5	100.4	103.8	83.1	82.7
Q8TDX7	Serine/threonine-protein kinase Nek7 OS=Homo sapiens OX=9606 GN=NEK7 PE=1 SV=1	3	1	3	1	302	34.5	8.25	2.53	1	NEK7	73.3	75.4	0	136.2	0	145	173.4	128.6	173.1	95
Q8TD19	Serine/threonine-protein kinase Nek9 OS=Homo sapiens OX=9606 GN=NEK9 PE=1 SV=2	5	4	8	4	979	107.1	5.74	11.65	4	NEK9	91.7	181.2	62.1	69.9	42.2	128.7	94.7	147.2	83.4	99
Q9H3P2	Negative elongation factor A OS=Homo sapiens OX=9606 GN=NELFA PE=1 SV=3	9	4	5	4	528	57.2	9.03	4.27	4	NELFA	132.3	69.4	109.8	80.5	118	88.8	115.1	119.9	62.2	103.9
Q8WX92	Negative elongation factor B OS=Homo sapiens OX=9606 GN=NELFB PE=1 SV=1	7	4	4	3	580	65.7	6.13	6.09	4	NELFB	0	0	0	0	0	0	0	0	1000	0
P18615	Negative elongation factor E OS=Homo sapiens OX=9606 GN=NELFE PE=1 SV=3	13	4	5	4	380	43.2	9.33	2.28	4	NELFE	99.9	115.1	171.4	70	112	50.7	108.8	122.1	66.1	83.9
O60524	Ribosome quality control complex subunit NEMF OS=Homo sapiens OX=9606 GN=NEMF PE=1 SV=4	2	2	2	2	1076	122.9	6.35	4.64	2	NEMF	118	141	0	0	0	253.7	223.7	151.4	0	112.3
O14524	Nuclear envelope integral membrane protein 1 OS=Homo sapiens OX=9606 GN=NEMP1 PE=1 SV=2	2	1	1	1	444	50.6	6.93	1.62	1	NEMP1	146.9	132.1	117	106.9	0	151.2	175.3	0	89.5	81
Q9UMX5	Neudesin OS=Homo sapiens OX=9606 GN=NENF PE=1 SV=1	64	8	40	8	172	18.8	5.69	54.82	8	NENF	102.6	110.1	88.2	95.7	96	119.8	105.3	96.6	93.5	92.3
Q6NW34	Nucleolus and neural progenitor protein OS=Homo sapiens OX=9606 GN=NEPRO PE=1 SV=3	9	5	8	5	567	64.5	9.74	11.66	5	NEPRO	82.1	109.7	117.6	118.9	61.9	92.4	107.2	51.6	128.7	129.9
P48681	Nestin OS=Homo sapiens OX=9606 GN=NES PE=1 SV=2	3	4	6	4	1621	177.3	4.36	2.39	4	NES	129.8	107.9	116.4	102.5	70.1	83.3	64.9	77.9	123.9	123.3
P35240	Merlin OS=Homo sapiens OX=9606 GN=NF2 PE=1 SV=1	3	2	2	1	595	69.6	6.47	4.33	2	NF2	100	127.1	101	73.4	82	118.3	134.6	88.8	122.5	52.4
P19838	Nuclear factor NF-kappa-B p105 subunit OS=Homo sapiens OX=9606 GN=NFKB1 PE=1 SV=2	7	5	6	4	968	105.3	5.4	6.76	5	NFKB1	116.2	71	110.4	131.8	102.6	83.2	71.7	80	118.9	114.3
Q9Y697	Cysteine desulfurase, mitochondrial OS=Homo sapiens OX=9606 GN=NFS1 PE=1 SV=3	9	3	4	3	457	50.2	8.31	2.23	3	NFS1	91.8	118.2	142.3	94.4	86.3	107.5	138.7	78.6	78.4	63.8
Q9UMS0	NFU1 iron-sulfur cluster scaffold homolog, mitochondrial OS=Homo sapiens OX=9606 GN=NFU1 PE=1 SV=2	9	2	4	2	254	28.4	5.07	4.09	2	NFU1	167	202.6	174.3	0	0	186.9	0	160.6	0	108.6
Q12986	Transcriptional repressor NF-X1 OS=Homo sapiens OX=9606 GN=NFX1 PE=1 SV=2	1	1	1	1	1120	124.3	8.24	2.57	1	NFX1	143.8	96.8	61.6	51.4	111.6	132.2	123.6	112.4	71.6	95.1
Q6ZNB6	NF-X1-type zinc finger protein NFXL1 OS=Homo sapiens OX=9606 GN=NFXL1 PE=1 SV=2	4	3	5	3	911	101.3	8.41	10.07	3	NFXL1	0	0	0	0	465.3	0	0	0	236.4	298.4
Q13952	Nuclear transcription factor Y subunit gamma OS=Homo sapiens OX=9606 GN=NFYC PE=1 SV=3	4	2	2	2	458	50.3	6.1	4.69	2	NFYC	94.9	102.1	88.3	128.8	106.6	84.3	99.8	80.1	121.6	93.4
Q8NEJ9	Neuroguidin OS=Homo sapiens OX=9606 GN=NGDN PE=1 SV=1	8	2	3	2	315	35.9	9.57	6.65	2	NGDN	101.5	84.9	131.4	104.6	84.8	99.9	107.2	97.9	88.3	99.5
Q96IV0	Peptide-N(4)-(N-acetyl-beta-glucosaminyl)asparagine amidase OS=Homo sapiens OX=9606 GN=NGLY1 PE=1 SV=1	4	2	2	2	654	74.3	6.89	0	2	NGLY1	91.9	149.1	127.9	0	0	244.5	80.2	112.6	92.4	101.4
O14745	Na(+)/H(+) exchange regulatory cofactor NHE-RF1 OS=Homo sapiens OX=9606 GN=SLC9A3R1 PE=1 SV=4	25	9	14	9	358	38.8	5.77	15.97	9	NHERF1	79.4	97.7	114.8	107.2	111.7	120.6	68.7	67.6	109.2	123.2
Q15599	Na(+)/H(+) exchange regulatory cofactor NHE-RF2 OS=Homo sapiens OX=9606 GN=SLC9A3R2 PE=1 SV=2	4	1	4	1	337	37.4	7.93	5.66	1	NHERF2	399.8	0	296.1	0	0	0	304.1	0	0	0
Q8NBF2	NHL repeat-containing protein 2 OS=Homo sapiens OX=9606 GN=NHLRC2 PE=1 SV=1	6	4	6	4	726	79.4	5.55	10.38	4	NHLRC2	114.7	98.6	112.4	85.1	79.2	114.4	100.2	110.2	97.3	88
Q9NX24	H/ACA ribonucleoprotein complex subunit 2 OS=Homo sapiens OX=9606 GN=NHP2 PE=1 SV=1	13	2	5	2	153	17.2	8.22	7.05	2	NHP2	141.4	121.3	120.2	70.5	60.5	129.9	100.4	92.9	86.5	76.3
Q96TA1	Protein Niban 2 OS=Homo sapiens OX=9606 GN=NIBAN2 PE=1 SV=3	1	1	3	1	746	84.1	6.19	0	1	NIBAN2	297.7	0	0	0	0	433.3	0	269	0	0
Q14112	Nidogen-2 OS=Homo sapiens OX=9606 GN=NID2 PE=1 SV=3	1	1	6	1	1375	151.2	5.29	0	1	NID2	0	0	0	0	0	401.5	303.7	294.8	0	0
Q9BYG3	MKI67 FHA domain-interacting nucleolar phosphoprotein OS=Homo sapiens OX=9606 GN=NIFK PE=1 SV=1	44	12	34	12	293	34.2	9.88	52.66	12	NIFK	99.2	107.7	110.2	97.1	82	106.9	116.3	117.1	81.9	81.7
Q9Y221	60S ribosome subunit biogenesis protein NIP7 homolog OS=Homo sapiens OX=9606 GN=NIP7 PE=1 SV=1	9	2	3	2	180	20.4	8.51	2.65	2	NIP7	91.5	119.2	116.2	86.2	100.7	100.2	115.8	83.1	99	88
Q6KC79	Nipped-B-like protein OS=Homo sapiens OX=9606 GN=NIPBL PE=1 SV=2	1	3	4	3	2804	315.9	7.91	1.88	3	NIPBL	95.2	108.5	99.1	96.8	82.9	136.2	114.2	107.4	72.6	87
Q9BPW8	Protein NipSnap homolog 1 OS=Homo sapiens OX=9606 GN=NIPSNAP1 PE=1 SV=1	17	4	9	3	284	33.3	9.31	13.16	4	NIPSNAP1	89.2	98.7	71.2	84.2	105.1	151.1	66.3	131.7	108.5	93.9
O75323	Protein NipSnap homolog 2 OS=Homo sapiens OX=9606 GN=NIPSNAP2 PE=1 SV=1	20	5	13	4	286	33.7	9.36	19.16	5	NIPSNAP2	107.7	104.9	99.2	80.4	84.6	122.8	110.5	123	83.5	83.6
Q86X76	Deaminated glutathione amidase OS=Homo sapiens OX=9606 GN=NIT1 PE=1 SV=2	13	3	4	3	327	35.9	7.74	6.9	3	NIT1	124.3	150.6	116.2	0	129	131.8	92.2	101.2	72.9	81.8
Q9NQR4	Omega-amidase NIT2 OS=Homo sapiens OX=9606 GN=NIT2 PE=1 SV=1	31	6	17	6	276	30.6	7.21	31.04	6	NIT2	113.6	101.8	107.5	73.2	85.7	102.8	104	120.8	97.7	93.1
Q8N5F7	NF-kappa-B-activating protein OS=Homo sapiens OX=9606 GN=NKAP PE=1 SV=1	6	2	5	2	415	47.1	10.11	4.6	2	NKAP	145.7	172.7	67.1	115.8	0	68.2	106.9	126.2	116.4	81.1
O15226	NF-kappa-B-repressing factor OS=Homo sapiens OX=9606 GN=NKRF PE=1 SV=2	25	19	65	19	690	77.6	8.79	77.9	19	NKRF	85.4	89.6	79.8	114.3	126.6	91.6	88.8	86.7	124.9	112.4
Q9NVX2	Notchless protein homolog 1 OS=Homo sapiens OX=9606 GN=NLE1 PE=1 SV=4	9	4	7	4	485	53.3	7.34	7.45	4	NLE1	114.3	114	115.7	99.9	66.4	97.7	111	121.4	72.2	87.4
Q9BYT8	Neurolysin, mitochondrial OS=Homo sapiens OX=9606 GN=NLN PE=1 SV=1	6	3	11	3	704	80.6	6.64	24.66	3	NLN	114.3	120.2	122.4	65.3	82.7	95.6	103.1	148.6	73.8	73.9
Q96D46	60S ribosomal export protein NMD3 OS=Homo sapiens OX=9606 GN=NMD3 PE=1 SV=1	8	4	5	4	503	57.6	7.14	4.17	4	NMD3	105.5	71.4	69.5	143.2	148.4	63.1	70.5	61.7	131.1	135.7
P15531	Nucleoside diphosphate kinase A OS=Homo sapiens OX=9606 GN=NME1 PE=1 SV=1	80	10	115	5	152	17.1	6.19	199.24	10	NME1	94.6	96.1	78.6	100.7	111.2	115.7	77.1	109.7	108.5	107.7
P22392	Nucleoside diphosphate kinase B OS=Homo sapiens OX=9606 GN=NME2 PE=1 SV=1	63	10	117	5	152	17.3	8.41	151.91	10	NME2	105	95.3	93	100.9	103.3	93.7	88.8	102.8	109.6	107.6
O00746	Nucleoside diphosphate kinase, mitochondrial OS=Homo sapiens OX=9606 GN=NME4 PE=1 SV=1	9	1	8	1	187	20.6	10.29	13.08	1	NME4	0	0	0	0	0	407.7	333.9	258.3	0	0
Q9Y5B8	Nucleoside diphosphate kinase 7 OS=Homo sapiens OX=9606 GN=NME7 PE=1 SV=1	9	2	2	2	376	42.5	6.47	0	2	NME7	113	90.2	82.5	85.2	114.6	105.1	68.3	126.6	102.3	112.2
P30419	Glycylpeptide N-tetradecanoyltransferase 1 OS=Homo sapiens OX=9606 GN=NMT1 PE=1 SV=2	15	6	7	6	496	56.8	7.8	11.92	6	NMT1	102	116.2	101.2	115.6	103.3	82.4	94.6	98.1	68.5	118.2
Q13423	NAD(P) transhydrogenase, mitochondrial OS=Homo sapiens OX=9606 GN=NNT PE=1 SV=3	11	12	24	12	1086	113.8	8.09	43.71	12	NNT	86.5	98.2	104.4	98.6	96	109.5	119.1	100.1	94.8	92.9
Q9ULX3	RNA-binding protein NOB1 OS=Homo sapiens OX=9606 GN=NOB1 PE=1 SV=1	13	5	8	5	412	46.6	7.18	23.62	5	NOB1	104.2	97.5	108	102.1	109.4	92.9	82.8	89.4	103	110.8
Q9Y3T9	Nucleolar complex protein 2 homolog OS=Homo sapiens OX=9606 GN=NOC2L PE=1 SV=4	14	10	15	10	749	84.9	5.62	24.79	10	NOC2L	100.2	111.4	114.4	91.6	95.4	101.4	125.5	91.7	84.3	84.1
Q8WTT2	Nucleolar complex protein 3 homolog OS=Homo sapiens OX=9606 GN=NOC3L PE=1 SV=1	7	5	21	5	800	92.5	9.17	36.16	5	NOC3L	109.1	91.1	116.8	82.9	96.6	119.6	120.2	109.2	72.3	82.2
Q9BVI4	Nucleolar complex protein 4 homolog OS=Homo sapiens OX=9606 GN=NOC4L PE=1 SV=1	14	6	17	6	516	58.4	7.49	17.36	6	NOC4L	87.1	114.8	92.1	121.8	94.4	130.5	110.4	90.8	93.7	64.5
Q9BSC4	Nucleolar protein 10 OS=Homo sapiens OX=9606 GN=NOL10 PE=1 SV=1	5	3	7	3	688	80.3	8.46	6.47	3	NOL10	94.6	110.4	132.2	67.2	63.7	103.4	131.8	107.1	102.8	86.6
Q9H8H0	Nucleolar protein 11 OS=Homo sapiens OX=9606 GN=NOL11 PE=1 SV=1	14	9	15	9	719	81.1	6.07	23.99	9	NOL11	91.4	109.8	101.4	102.6	99.5	98.8	113.2	86.2	102	95.1
Q9UGY1	Nucleolar protein 12 OS=Homo sapiens OX=9606 GN=NOL12 PE=1 SV=1	15	3	3	2	213	24.6	10.23	4.67	3	NOL12	117.5	107	92	87.7	76.3	110.3	137.4	108.9	89.6	73.2
Q9H6R4	Nucleolar protein 6 OS=Homo sapiens OX=9606 GN=NOL6 PE=1 SV=2	5	6	9	6	1146	127.5	7.64	11.69	6	NOL6	89.4	185.6	99.7	44.6	0	148.1	133.3	152.2	89.9	57.2
Q9UMY1	Nucleolar protein 7 OS=Homo sapiens OX=9606 GN=NOL7 PE=1 SV=2	10	3	4	3	257	29.4	9.67	4.81	3	NOL7	97.2	114.3	94.4	102.4	106.2	113	106.1	101	75.1	90.3
Q76FK4	Nucleolar protein 8 OS=Homo sapiens OX=9606 GN=NOL8 PE=1 SV=1	6	6	7	6	1167	131.5	7.09	8.62	6	NOL8	91.6	106.5	96.7	93.5	98.4	117.9	128.5	107.5	76.1	83.2
Q5SY16	Polynucleotide 5'-hydroxyl-kinase NOL9 OS=Homo sapiens OX=9606 GN=NOL9 PE=1 SV=1	7	4	7	4	702	79.3	9.13	11.5	4	NOL9	87.1	107.2	108.4	87.2	89.2	112.4	115.4	108.3	86.9	97.9
Q14978	Nucleolar and coiled-body phosphoprotein 1 OS=Homo sapiens OX=9606 GN=NOLC1 PE=1 SV=2	29	24	97	24	699	73.6	9.47	73.43	24	NOLC1	82.3	96.9	95.3	111.6	112.1	92.4	104.9	89.6	106.2	108.7
Q5C9Z4	Nucleolar MIF4G domain-containing protein 1 OS=Homo sapiens OX=9606 GN=NOM1 PE=1 SV=1	5	4	7	4	860	96.2	8.1	3.94	4	NOM1	150.7	170.9	141.9	85.4	0	88.7	69.7	66.8	83.2	142.8
Q5JPE7	Nodal modulator 2 OS=Homo sapiens OX=9606 GN=NOMO2 PE=1 SV=1	10	10	11	10	1267	139.4	5.76	20	10	NOMO2	88.6	99.8	110.5	121.4	89.9	97.7	98.2	98.3	82.8	112.8
Q15233	Non-POU domain-containing octamer-binding protein OS=Homo sapiens OX=9606 GN=NONO PE=1 SV=4	48	25	160	23	471	54.2	8.95	222.02	25	NONO	91.7	100.8	98	99.8	100.5	94.4	103.6	97.1	106.6	107.3
Q9NPE3	H/ACA ribonucleoprotein complex subunit 3 OS=Homo sapiens OX=9606 GN=NOP10 PE=1 SV=1	33	2	2	2	64	7.7	9.99	4.2	2	NOP10	91.2	114.1	93	75.2	88.8	106.1	150	98.9	94.3	88.5
P78316	Nucleolar protein 14 OS=Homo sapiens OX=9606 GN=NOP14 PE=1 SV=3	6	5	6	5	857	97.6	7.58	2	5	NOP14	103	119.3	114.4	65.6	100.3	100	135.6	120.9	67.2	73.8
Q9Y3C1	Nucleolar protein 16 OS=Homo sapiens OX=9606 GN=NOP16 PE=1 SV=2	25	5	11	5	178	21.2	9.94	11.36	5	NOP16	104.8	102	114.6	98.3	85	103.2	115.2	102.8	92.3	81.7
P46087	Probable 28S rRNA (cytosine(4447)-C(5))-methyltransferase OS=Homo sapiens OX=9606 GN=NOP2 PE=1 SV=2	34	22	55	22	812	89.2	9.23	73.33	22	NOP2	93.9	105.3	123.9	97	98.5	94.6	113.8	88.7	90.3	94.2
O00567	Nucleolar protein 56 OS=Homo sapiens OX=9606 GN=NOP56 PE=1 SV=4	38	19	80	19	594	66	9.19	104.52	19	NOP56	93.9	118.1	107.6	82.1	85.8	111.3	123.1	104.8	88.7	84.6
Q9Y2X3	Nucleolar protein 58 OS=Homo sapiens OX=9606 GN=NOP58 PE=1 SV=1	34	14	74	14	529	59.5	8.92	158.42	14	NOP58	87.1	111	109.3	92	94.6	112.6	116.7	101	84.8	91
Q86U38	Nucleolar protein 9 OS=Homo sapiens OX=9606 GN=NOP9 PE=1 SV=1	2	2	4	1	636	69.4	7.28	2.34	2	NOP9	99.1	146.8	149.9	0	0	133.7	167.4	107.6	68.8	126.6
O75052	Carboxyl-terminal PDZ ligand of neuronal nitric oxide synthase protein OS=Homo sapiens OX=9606 GN=NOS1AP PE=1 SV=3	3	1	1	1	506	56.1	6.3	2.15	1	NOS1AP	102.5	144.7	0	178.9	136.6	49.2	123.9	64.3	106	94
Q9Y314	Nitric oxide synthase-interacting protein OS=Homo sapiens OX=9606 GN=NOSIP PE=1 SV=1	29	6	12	6	301	33.2	8.82	20.02	6	NOSIP	112.7	84	82.1	110.8	118	78.5	75	77.7	144	117.1
P46531	Neurogenic locus notch homolog protein 1 OS=Homo sapiens OX=9606 GN=NOTCH1 PE=1 SV=4	1	3	5	3	2555	272.3	5.12	2.38	3	NOTCH1	99.2	111.1	91.7	112.4	107.7	104.3	109.5	101.7	72.2	90.2
Q8IXF0	Neuronal PAS domain-containing protein 3 OS=Homo sapiens OX=9606 GN=NPAS3 PE=2 SV=1	3	1	1	1	933	100.7	6.62	2.88	1	NPAS3	114.6	70.6	119.6	108.6	95.6	95.2	86.4	87.3	119.5	102.7
O15118	NPC intracellular cholesterol transporter 1 OS=Homo sapiens OX=9606 GN=NPC1 PE=1 SV=2	1	3	3	2	1278	142.1	5.36	2	3	NPC1	96	82.5	74	100.4	73.5	146	106.5	97	124.5	99.7
P61916	NPC intracellular cholesterol transporter 2 OS=Homo sapiens OX=9606 GN=NPC2 PE=1 SV=1	33	5	7	5	151	16.6	7.65	9.98	5	NPC2	90.1	122.1	122.5	103.1	80.1	100.2	93.6	101.7	81.7	105
P55786	Puromycin-sensitive aminopeptidase OS=Homo sapiens OX=9606 GN=NPEPPS PE=1 SV=2	26	21	40	21	919	103.2	5.72	57.51	21	NPEPPS	101.1	97.2	99.5	102.3	103.3	94.5	94.4	103.8	101.5	102.4
Q8TAT6	Nuclear protein localization protein 4 homolog OS=Homo sapiens OX=9606 GN=NPLOC4 PE=1 SV=3	5	3	4	3	608	68.1	6.38	9.86	3	NPLOC4	97.5	109.9	96.7	86.9	85.6	109.6	116.4	104.5	99.9	93.1
P06748	Nucleophosmin OS=Homo sapiens OX=9606 GN=NPM1 PE=1 SV=2	59	21	327	21	294	32.6	4.78	606.99	21	NPM1	90.4	95.7	95.5	100.2	104.7	98	106.3	97.3	105.9	105.9
O75607	Nucleoplasmin-3 OS=Homo sapiens OX=9606 GN=NPM3 PE=1 SV=3	26	3	7	3	178	19.3	4.63	1.67	3	NPM3	84.2	101.2	105.2	86.2	112	85.4	118.5	109.1	103.2	95.2
Q9Y639	Neuroplastin OS=Homo sapiens OX=9606 GN=NPTN PE=1 SV=2	10	3	4	3	398	44.4	7.99	2.01	3	NPTN	0	110.2	0	205.6	0	125.9	188.2	182.7	0	187.4
P22736	Nuclear receptor subfamily 4 group A member 1 OS=Homo sapiens OX=9606 GN=NR4A1 PE=1 SV=1	3	1	3	1	598	64.4	7.17	2.23	1	NR4A1	100.2	92.8	134.2	76.1	110.6	153.1	102.9	85.4	0	144.7
P01111	GTPase NRas OS=Homo sapiens OX=9606 GN=NRAS PE=1 SV=1	13	2	3	2	189	21.2	5.17	7.27	2	NRAS	100.9	99.7	101	89.8	116	108.1	101.1	97.8	87.9	97.8
Q9UHY1	Nuclear receptor-binding protein OS=Homo sapiens OX=9606 GN=NRBP1 PE=1 SV=1	3	1	1	1	535	59.8	5.08	2.99	1	NRBP1	130.2	124.6	110.9	133.6	94.6	46.3	103.1	82.1	54.2	120.5
O43847	Nardilysin OS=Homo sapiens OX=9606 GN=NRDC PE=1 SV=3	8	8	16	8	1151	131.6	4.98	37.73	8	NRDC	127.3	101.4	107	101	86.7	98.5	91.3	100.7	97	89.1
Q9BQI9	Nuclear receptor-interacting protein 2 OS=Homo sapiens OX=9606 GN=NRIP2 PE=1 SV=3	5	1	2	1	281	31.3	8.4	4.91	1	NRIP2	39.8	62.3	62.5	211.2	157.9	121.7	54.3	69.1	91.3	129.9
O95478	Ribosome biogenesis protein NSA2 homolog OS=Homo sapiens OX=9606 GN=NSA2 PE=1 SV=1	7	3	3	3	260	30	10.27	0	3	NSA2	0	0	0	0	0	0	431.9	568.1	0	0
Q96L73	Histone-lysine N-methyltransferase, H3 lysine-36 specific OS=Homo sapiens OX=9606 GN=NSD1 PE=1 SV=1	1	2	2	2	2696	296.5	8.03	5.38	2	NSD1	0	117.2	124.7	0	0	208.7	134.4	215.9	129.8	69.3
O96028	Histone-lysine N-methyltransferase NSD2 OS=Homo sapiens OX=9606 GN=NSD2 PE=1 SV=1	7	7	7	7	1365	152.2	8.69	7.64	7	NSD2	95.8	108.7	128.8	90.8	69.6	109.7	118.8	97.9	79.3	100.5
Q9BZ95	Histone-lysine N-methyltransferase NSD3 OS=Homo sapiens OX=9606 GN=NSD3 PE=1 SV=1	2	2	4	2	1437	161.5	8.21	4.79	2	NSD3	66.6	111.9	99.7	96.5	91.7	93.3	136.4	79	112.7	112.3
Q15738	Sterol-4-alpha-carboxylate 3-dehydrogenase, decarboxylating OS=Homo sapiens OX=9606 GN=NSDHL PE=1 SV=2	16	6	9	6	373	41.9	8.06	20.91	6	NSDHL	94.4	111.4	85.3	83.6	102.5	109.8	113.9	95.3	99.5	104.3
P46459	Vesicle-fusing ATPase OS=Homo sapiens OX=9606 GN=NSF PE=1 SV=3	28	22	55	22	744	82.5	6.95	76.3	22	NSF	94.2	93.8	90.7	98.4	101	104.1	97.8	100.7	112.9	106.5
Q9UNZ2	NSFL1 cofactor p47 OS=Homo sapiens OX=9606 GN=NSFL1C PE=1 SV=2	36	10	24	10	370	40.5	5.1	66.77	10	NSFL1C	108	95.4	96	103.4	104.1	94.9	83.5	95.4	104.3	115.1
Q96MG7	Non-structural maintenance of chromosomes element 3 homolog OS=Homo sapiens OX=9606 GN=NSMCE3 PE=1 SV=1	5	2	2	2	304	34.3	9.28	0	2	NSMCE3	0	1000	0	0	0	0	0	0	0	0
Q08J23	RNA cytosine C(5)-methyltransferase NSUN2 OS=Homo sapiens OX=9606 GN=NSUN2 PE=1 SV=2	26	16	34	16	767	86.4	6.77	62.25	16	NSUN2	95.9	84.3	88	107.2	112.6	88.2	93.3	91.3	118	121.1
Q96P11	28S rRNA (cytosine-C(5))-methyltransferase OS=Homo sapiens OX=9606 GN=NSUN5 PE=1 SV=2	7	3	5	2	429	46.7	8.62	2.38	3	NSUN5	110.8	135.6	104.8	76.2	37.9	99.9	111.9	132.5	97.8	92.6
Q9H0P0	Cytosolic 5'-nucleotidase 3A OS=Homo sapiens OX=9606 GN=NT5C3A PE=1 SV=3	4	1	1	1	336	37.9	7.12	2.25	1	NT5C3A	111.7	181.3	84.2	96.3	0	81	103.2	111.9	143.7	86.7
Q969T7	7-methylguanosine phosphate-specific 5'-nucleotidase OS=Homo sapiens OX=9606 GN=NT5C3B PE=1 SV=4	14	4	5	4	300	34.4	6.38	1.83	4	NT5C3B	90.8	75.7	122.8	110.4	100.8	98.2	100.4	105.8	106.3	89
Q5TFE4	5'-nucleotidase domain-containing protein 1 OS=Homo sapiens OX=9606 GN=NT5DC1 PE=1 SV=1	13	5	17	5	455	51.8	6.35	23.82	5	NT5DC1	111.2	94.2	93.8	96.9	107.2	99.1	91	108.1	85.9	112.6
Q9H857	5'-nucleotidase domain-containing protein 2 OS=Homo sapiens OX=9606 GN=NT5DC2 PE=1 SV=1	7	4	5	4	520	60.7	6.77	7.11	4	NT5DC2	186.5	81.7	143.9	0	0	118	95.6	183.2	89.8	101.2
Q9BSD7	Cancer-related nucleoside-triphosphatase OS=Homo sapiens OX=9606 GN=NTPCR PE=1 SV=1	25	4	22	4	190	20.7	9.54	16.47	4	NTPCR	101.7	109.1	104.8	96.6	84.6	111	106.8	108.6	89.5	87.2
Q9Y5A7	NEDD8 ultimate buster 1 OS=Homo sapiens OX=9606 GN=NUB1 PE=1 SV=2	5	3	6	3	615	70.5	5.96	9.2	3	NUB1	110.1	92.8	111.5	75.4	105.8	98.9	77.8	104	108.4	115.4
P53384	Cytosolic Fe-S cluster assembly factor NUBP1 OS=Homo sapiens OX=9606 GN=NUBP1 PE=1 SV=2	8	2	2	2	320	34.5	5.33	5.09	2	NUBP1	79	88.4	91.2	154.3	96.4	104	141.8	71.9	81.2	92
Q9Y5Y2	Cytosolic Fe-S cluster assembly factor NUBP2 OS=Homo sapiens OX=9606 GN=NUBP2 PE=1 SV=1	3	1	1	1	271	28.8	5.83	1.93	1	NUBP2	0	149.6	0	214.7	118.1	134.2	66.9	90.8	113.2	112.5
Q8TB37	Iron-sulfur protein NUBPL OS=Homo sapiens OX=9606 GN=NUBPL PE=1 SV=3	6	2	2	2	319	34.1	9.04	2.35	2	NUBPL	104.4	162.7	0	0	149.3	112.6	94.7	149.8	105.1	121.5
P80303	Nucleobindin-2 OS=Homo sapiens OX=9606 GN=NUCB2 PE=1 SV=3	20	7	14	7	420	50.2	5.12	18.92	7	NUCB2	110.9	100.9	98.1	98.5	100.5	83.6	102.8	93	111.6	100.1
Q9H1E3	Nuclear ubiquitous casein and cyclin-dependent kinase substrate 1 OS=Homo sapiens OX=9606 GN=NUCKS1 PE=1 SV=1	19	6	24	6	243	27.3	5.08	68.22	6	NUCKS1	114.7	113	109.4	73.2	80.4	121.8	112.6	109.9	77.1	88.1
Q9Y266	Nuclear migration protein nudC OS=Homo sapiens OX=9606 GN=NUDC PE=1 SV=1	40	14	68	14	331	38.2	5.38	97.08	14	NUDC	115.5	105.1	108.8	90.4	91	99.6	102	102.1	93	92.5
Q8WVJ2	NudC domain-containing protein 2 OS=Homo sapiens OX=9606 GN=NUDCD2 PE=1 SV=1	6	1	2	1	157	17.7	5.07	2.15	1	NUDCD2	107.2	142.9	107.2	70.3	120.1	94.4	57.9	90.2	102.2	107.5
Q8IVD9	NudC domain-containing protein 3 OS=Homo sapiens OX=9606 GN=NUDCD3 PE=1 SV=3	7	2	2	2	361	40.8	5.25	4.33	2	NUDCD3	0	0	0	0	0	0	0	524.3	0	475.7
Q8NFP7	Diphosphoinositol polyphosphate phosphohydrolase 3-alpha OS=Homo sapiens OX=9606 GN=NUDT10 PE=1 SV=1	38	4	5	3	164	18.5	5.68	10.01	4	NUDT10	79.1	92.8	65.3	145.5	123.5	93.7	87.1	82.3	114.3	116.4
Q9BQG2	NAD-capped RNA hydrolase NUDT12 OS=Homo sapiens OX=9606 GN=NUDT12 PE=1 SV=1	2	1	1	1	462	52	6.83	2.34	1	NUDT12	1000	0	0	0	0	0	0	0	0	0
Q9NV35	Nucleotide triphosphate diphosphatase NUDT15 OS=Homo sapiens OX=9606 GN=NUDT15 PE=1 SV=1	7	1	15	1	164	18.6	6.14	11.24	1	NUDT15	126.8	140.6	67.5	71.6	103	0	63.4	177.5	153.6	95.9
Q96DE0	U8 snoRNA-decapping enzyme OS=Homo sapiens OX=9606 GN=NUDT16 PE=1 SV=2	21	3	7	2	195	21.3	6.89	13.52	3	NUDT16	103.5	78.1	98.7	94.2	87.7	149.3	121.3	63.3	107.7	96.2
Q9BRJ7	Tudor-interacting repair regulator protein OS=Homo sapiens OX=9606 GN=NUDT16L1 PE=1 SV=1	10	2	6	1	211	23.3	8.91	9.51	2	NUDT16L1	286.6	0	0	267	0	222.1	0	0	224.3	0
O43809	Cleavage and polyadenylation specificity factor subunit 5 OS=Homo sapiens OX=9606 GN=NUDT21 PE=1 SV=1	18	5	17	5	227	26.2	8.82	3.69	5	NUDT21	104.7	85.9	93.4	117	114.4	86.5	91.6	94.7	103.9	107.9
O95989	Diphosphoinositol polyphosphate phosphohydrolase 1 OS=Homo sapiens OX=9606 GN=NUDT3 PE=1 SV=1	18	2	3	2	172	19.5	6.34	8.79	2	NUDT3	118.2	59.2	107.2	148.6	121.8	65.3	76.6	96.5	65.1	141.6
Q9UKK9	ADP-sugar pyrophosphatase OS=Homo sapiens OX=9606 GN=NUDT5 PE=1 SV=1	33	7	43	7	219	24.3	4.94	112.69	7	NUDT5	100.7	97.8	88.9	115.1	96.7	105.2	90.5	103.7	103.3	98.2
Q7Z417	FMR1-interacting protein NUFIP2 OS=Homo sapiens OX=9606 GN=NUFIP2 PE=1 SV=1	17	8	9	7	695	76.1	8.7	15.52	8	NUFIP2	167.2	103.6	117.9	54.8	84.3	79.3	112.1	94	85	101.7
Q14980	Nuclear mitotic apparatus protein 1 OS=Homo sapiens OX=9606 GN=NUMA1 PE=1 SV=2	22	41	72	40	2115	238.1	5.78	90.38	41	NUMA1	92.4	96.4	109.7	91.1	104.3	101.7	111.2	100.1	93.2	99.9
P49757	Protein numb homolog OS=Homo sapiens OX=9606 GN=NUMB PE=1 SV=2	5	3	3	3	651	70.8	8.51	2.04	3	NUMB	0	213.9	169.9	0	0	111	107	134.6	139.2	124.5
P57740	Nuclear pore complex protein Nup107 OS=Homo sapiens OX=9606 GN=NUP107 PE=1 SV=1	9	8	16	8	925	106.3	5.43	22.43	8	NUP107	112.7	116.6	126.5	102.4	72	98.6	101.8	79.3	97.3	92.7
Q8WUM0	Nuclear pore complex protein Nup133 OS=Homo sapiens OX=9606 GN=NUP133 PE=1 SV=2	6	6	8	6	1156	128.9	5.1	9.21	6	NUP133	93.5	127.1	44.8	113.7	103.1	117	86.3	125.2	77.7	111.8
P49790	Nuclear pore complex protein Nup153 OS=Homo sapiens OX=9606 GN=NUP153 PE=1 SV=2	19	19	29	19	1475	153.8	8.73	50.9	19	NUP153	92.8	98	102.7	98.8	106.5	99.1	104.8	99.9	100.7	96.7
O75694	Nuclear pore complex protein Nup155 OS=Homo sapiens OX=9606 GN=NUP155 PE=1 SV=1	4	4	17	4	1391	155.1	6.16	36.16	4	NUP155	67.6	75.2	121.1	80.2	114.6	113.1	119.2	155.3	79.7	74
Q12769	Nuclear pore complex protein Nup160 OS=Homo sapiens OX=9606 GN=NUP160 PE=1 SV=3	3	3	8	3	1436	162	5.5	7.36	3	NUP160	115.6	127.3	97.3	79.3	88.2	101	122.2	110.6	98.8	60
Q5SRE5	Nucleoporin NUP188 OS=Homo sapiens OX=9606 GN=NUP188 PE=1 SV=1	7	10	18	10	1749	195.9	6.73	12.21	10	NUP188	120	77.3	150.9	93.5	86.4	99.4	100	93.9	63.5	115.2
Q92621	Nuclear pore complex protein Nup205 OS=Homo sapiens OX=9606 GN=NUP205 PE=1 SV=3	8	16	25	16	2012	227.8	6.19	31.32	16	NUP205	103	118.9	107	87	84	122.8	90.9	113.5	92.3	80.7
Q8TEM1	Nuclear pore membrane glycoprotein 210 OS=Homo sapiens OX=9606 GN=NUP210 PE=1 SV=3	3	4	6	4	1887	205	6.81	7.2	4	NUP210	90.2	116.5	100.2	81.6	104.9	107	135.4	90.2	82.3	91.8
P35658	Nuclear pore complex protein Nup214 OS=Homo sapiens OX=9606 GN=NUP214 PE=1 SV=2	9	14	31	13	2090	213.5	7.47	57.06	14	NUP214	101.2	109.1	103.3	69.9	96.4	95	130	114.7	84.6	95.8
Q8NFH5	Nucleoporin NUP35 OS=Homo sapiens OX=9606 GN=NUP35 PE=1 SV=1	13	3	6	3	326	34.8	9.09	12.98	3	NUP35	110.1	110.6	101.6	82.7	102.9	100.2	129.7	103.5	79	79.5
Q8NFH4	Nucleoporin Nup37 OS=Homo sapiens OX=9606 GN=NUP37 PE=1 SV=1	12	4	4	4	326	36.7	5.92	7.6	4	NUP37	114.7	109.6	137.8	96.9	64.9	97.3	126.4	97.8	82.3	72.2
O15504	Nucleoporin NUP42 OS=Homo sapiens OX=9606 GN=NUP42 PE=1 SV=1	4	2	4	2	423	44.8	9.19	4.66	2	NUP42	93.1	105.9	77.6	109.2	104.8	115.2	95	109.1	93.7	96.6
Q8NFH3	Nucleoporin Nup43 OS=Homo sapiens OX=9606 GN=NUP43 PE=1 SV=1	13	4	8	4	380	42.1	5.63	13.6	4	NUP43	94.5	92.8	110.8	104.8	110.4	93.8	98.5	94.8	91.3	108.3
Q9UKX7	Nuclear pore complex protein Nup50 OS=Homo sapiens OX=9606 GN=NUP50 PE=1 SV=2	37	12	44	12	468	50.1	7.06	72.17	12	NUP50	92.9	89.3	90	100.2	121.6	91.5	93.4	92.8	113.5	114.9
Q7Z3B4	Nucleoporin p54 OS=Homo sapiens OX=9606 GN=NUP54 PE=1 SV=2	11	4	9	4	507	55.4	7.02	20.34	4	NUP54	128	115.7	98.3	80.5	66.2	91.1	136.1	96.1	90.1	98
Q9BVL2	Nucleoporin p58/p45 OS=Homo sapiens OX=9606 GN=NUP58 PE=1 SV=1	3	2	2	2	599	60.9	9.33	2.03	2	NUP58	89.5	117.6	84.8	116	59.9	89.7	149.1	126	53.3	114
P37198	Nuclear pore glycoprotein p62 OS=Homo sapiens OX=9606 GN=NUP62 PE=1 SV=3	10	4	9	4	522	53.2	5.31	24.06	4	NUP62	168.4	38.4	199.8	78.3	118.8	197.2	102.5	40.9	0	55.7
Q9BW27	Nuclear pore complex protein Nup85 OS=Homo sapiens OX=9606 GN=NUP85 PE=1 SV=1	5	3	4	3	656	75	5.55	9.83	3	NUP85	89.3	113.2	126	104.3	99	103.5	105.6	84.1	79.7	95.1
Q99567	Nuclear pore complex protein Nup88 OS=Homo sapiens OX=9606 GN=NUP88 PE=1 SV=2	8	5	10	5	741	83.5	5.69	8.82	5	NUP88	117.1	103.2	119.3	72.3	100.1	108.5	139.9	118.3	58.6	62.7
Q8N1F7	Nuclear pore complex protein Nup93 OS=Homo sapiens OX=9606 GN=NUP93 PE=1 SV=2	24	19	37	19	819	93.4	5.72	51.98	19	NUP93	99.9	98.4	103.2	93.2	94.7	115.5	107.7	104.9	88.5	93.9
P52948	Nuclear pore complex protein Nup98-Nup96 OS=Homo sapiens OX=9606 GN=NUP98 PE=1 SV=4	10	17	26	17	1817	197.5	6.4	29.4	17	NUP98	96.5	105.5	113.2	91.7	88.3	118.2	114.7	97.7	83.6	90.6
P61970	Nuclear transport factor 2 OS=Homo sapiens OX=9606 GN=NUTF2 PE=1 SV=1	58	6	50	5	127	14.5	5.38	87.26	6	NUTF2	106.1	97	87.2	105.2	101.1	99.1	93.9	106.2	102.3	101.9
A1L443	NUT family member 2F OS=Homo sapiens OX=9606 GN=NUTM2F PE=2 SV=2	2	1	6	1	756	80.7	8.25	2.14	1	NUTM2F	0	0	0	0	0	0	1000	0	0	0
O15381	Nuclear valosin-containing protein-like OS=Homo sapiens OX=9606 GN=NVL PE=1 SV=1	12	9	34	9	856	95	6.48	21.76	9	NVL	92.4	108	123.9	87.6	96.4	103.9	120.2	95.1	84.9	87.5
Q9UBU9	Nuclear RNA export factor 1 OS=Homo sapiens OX=9606 GN=NXF1 PE=1 SV=1	14	8	10	8	619	70.1	8.51	12.88	8	NXF1	80.8	107.9	86.1	112.7	115.3	88.7	103.6	83.4	109.7	111.9
Q9P2P1	Protein NYNRIN OS=Homo sapiens OX=9606 GN=NYNRIN PE=2 SV=3	1	1	2	1	1898	208.2	8.02	0	1	NYNRIN	85.1	131.5	79.5	104.2	94.4	112.1	103.6	130.2	101.5	57.7
P04181	Ornithine aminotransferase, mitochondrial OS=Homo sapiens OX=9606 GN=OAT PE=1 SV=1	38	18	72	17	439	48.5	7.03	110.69	18	OAT	84.6	85.3	94.3	124.4	112.4	98.4	98.7	89	109.7	103.2
Q5W0B1	ORC ubiquitin ligase 1 OS=Homo sapiens OX=9606 GN=OBI1 PE=1 SV=1	2	2	2	2	726	81.1	5.72	1.93	2	OBI1	102	114.1	124.6	68.2	114.3	100.7	39.4	99.8	111.3	125.8
Q9NX40	OCIA domain-containing protein 1 OS=Homo sapiens OX=9606 GN=OCIAD1 PE=1 SV=1	18	4	5	4	245	27.6	7.49	9.4	4	OCIAD1	95.5	129.5	78.5	91.2	113.9	99.8	102.7	110.7	104.1	74.1
Q5BJF6	Outer dense fiber protein 2 OS=Homo sapiens OX=9606 GN=ODF2 PE=1 SV=1	2	1	1	1	829	95.3	7.62	0	1	ODF2	88.4	89.7	93.5	168.2	69.4	115.3	145.6	53.5	67.9	108.6
O60502	Protein O-GlcNAcase OS=Homo sapiens OX=9606 GN=OGA PE=1 SV=2	5	5	20	4	916	102.8	4.91	25.99	5	OGA	120.1	83	90.5	104.5	94.5	87.3	103.2	90.2	107.3	119.3
Q02218	2-oxoglutarate dehydrogenase complex component E1 OS=Homo sapiens OX=9606 GN=OGDH PE=1 SV=3	12	8	10	8	1023	115.9	6.86	11.83	8	OGDH	84.1	83.1	115.9	121.5	78	122.3	87.1	132.8	97.3	77.8
O15294	UDP-N-acetylglucosamine--peptide N-acetylglucosaminyltransferase 110 kDa subunit OS=Homo sapiens OX=9606 GN=OGT PE=1 SV=3	6	6	14	6	1046	116.9	6.7	18.04	6	OGT	113.7	87.5	219.9	69.6	79.2	78.4	124.9	86.7	69.5	70.5
Q9NTK5	Obg-like ATPase 1 OS=Homo sapiens OX=9606 GN=OLA1 PE=1 SV=2	35	13	36	13	396	44.7	7.81	57.96	13	OLA1	108.4	92.6	98.9	97.4	103.3	95.8	96	100.4	102.4	104.7
Q99983	Osteomodulin OS=Homo sapiens OX=9606 GN=OMD PE=1 SV=1	2	1	3	1	421	49.5	5.59	0	1	OMD	0	0	0	1000	0	0	0	0	0	0
O60313	Dynamin-like 120 kDa protein, mitochondrial OS=Homo sapiens OX=9606 GN=OPA1 PE=1 SV=3	6	6	11	6	960	111.6	7.87	15.6	6	OPA1	87.6	114.3	76.4	98.4	123	102.4	113.4	96.1	81.1	107.2
O14841	5-oxoprolinase OS=Homo sapiens OX=9606 GN=OPLAH PE=1 SV=3	1	1	1	1	1288	137.4	6.58	2.09	1	OPLAH	94.3	88.8	136.5	43	113.1	146.9	145.3	104.6	73.5	54.1
O60412	Olfactory receptor 7C2 OS=Homo sapiens OX=9606 GN=OR7C2 PE=1 SV=4	2	1	2	1	319	35.3	7.8	1.63	1	OR7C2	122.8	106.9	110.4	95.8	95.2	86.8	87.2	86.5	113.1	95.3
Q13416	Origin recognition complex subunit 2 OS=Homo sapiens OX=9606 GN=ORC2 PE=1 SV=2	8	4	6	4	577	65.9	6.51	8.58	4	ORC2	122.7	124.7	118.2	91	90.2	85.8	90.6	118	75.2	83.6
Q9UBD5	Origin recognition complex subunit 3 OS=Homo sapiens OX=9606 GN=ORC3 PE=1 SV=1	3	2	7	2	711	82.2	7.61	7.76	2	ORC3	111.9	102.9	139.9	73.4	55.1	102.4	121.5	122.3	80.3	90.2
O43913	Origin recognition complex subunit 5 OS=Homo sapiens OX=9606 GN=ORC5 PE=1 SV=1	7	3	3	3	435	50.3	7.74	0	3	ORC5	101	61.6	102.8	108.6	111.5	93.7	120.6	121.3	80.4	98.4
P22059	Oxysterol-binding protein 1 OS=Homo sapiens OX=9606 GN=OSBP PE=1 SV=1	9	6	21	6	807	89.4	7.3	31.98	6	OSBP	77.1	66.4	64	122.4	120.2	111.6	116.1	116.9	98.6	106.6
Q9BXB4	Oxysterol-binding protein-related protein 11 OS=Homo sapiens OX=9606 GN=OSBPL11 PE=1 SV=2	3	2	3	2	747	83.6	7.06	2.65	2	OSBPL11	77.2	90.2	96.7	118.1	100.9	93	81.7	103.8	123	115.5
Q9H1P3	Oxysterol-binding protein-related protein 2 OS=Homo sapiens OX=9606 GN=OSBPL2 PE=1 SV=1	4	1	4	1	480	55.2	6.35	8.78	1	OSBPL2	0	0	214.3	307.3	0	0	0	213	265.5	0
Q9BZF1	Oxysterol-binding protein-related protein 8 OS=Homo sapiens OX=9606 GN=OSBPL8 PE=1 SV=3	7	5	8	5	889	101.1	6.96	6.72	5	OSBPL8	105.9	88.6	97.5	113.2	103.1	76.2	110.9	69.5	147.2	88
Q96SU4	Oxysterol-binding protein-related protein 9 OS=Homo sapiens OX=9606 GN=OSBPL9 PE=1 SV=2	9	5	11	5	736	83.1	6.18	23.92	5	OSBPL9	84.9	88.6	94.1	122.6	95.5	108.3	78.5	86.2	108.3	133.1
Q9NPF4	tRNA N6-adenosine threonylcarbamoyltransferase OS=Homo sapiens OX=9606 GN=OSGEP PE=1 SV=1	9	3	6	3	335	36.4	6.35	7.96	3	OSGEP	111.2	104.4	95.7	122.2	85.1	100.6	94.2	91.2	97.8	97.5
Q92882	Osteoclast-stimulating factor 1 OS=Homo sapiens OX=9606 GN=OSTF1 PE=1 SV=2	6	1	4	1	214	23.8	5.68	6.84	1	OSTF1	100.2	83	104.2	129.4	109.7	93.6	89.4	90.6	104.6	95.3
Q96FW1	Ubiquitin thioesterase OTUB1 OS=Homo sapiens OX=9606 GN=OTUB1 PE=1 SV=2	22	6	27	6	271	31.3	4.94	20.42	6	OTUB1	106	106.3	98.3	101.2	111	82.3	91.8	95.3	95.3	112.5
Q8N6M0	Deubiquitinase OTUD6B OS=Homo sapiens OX=9606 GN=OTUD6B PE=1 SV=1	14	4	10	4	293	33.8	6.05	6.72	4	OTUD6B	35.6	91.3	89.8	135.2	113.2	129	103.6	96.5	114.9	90.9
Q8WZ82	Esterase OVCA2 OS=Homo sapiens OX=9606 GN=OVCA2 PE=1 SV=1	3	1	1	1	227	24.4	6.89	2.25	1	OVCA2	125.3	124.5	101.7	126.1	95.6	77.7	81.7	105.6	72.9	89
P55809	Succinyl-CoA:3-ketoacid coenzyme A transferase 1, mitochondrial OS=Homo sapiens OX=9606 GN=OXCT1 PE=1 SV=1	11	4	4	4	520	56.1	7.46	9.59	4	OXCT1	107.5	85.5	105.8	118.5	96.5	123.5	90.2	120.9	88.2	63.4
Q8N573	Oxidation resistance protein 1 OS=Homo sapiens OX=9606 GN=OXR1 PE=1 SV=2	2	1	1	1	874	97.9	5.47	2.45	1	OXR1	112.1	96.4	156	0	104.4	118.9	94.1	72	135.7	110.3
O95747	Serine/threonine-protein kinase OSR1 OS=Homo sapiens OX=9606 GN=OXSR1 PE=1 SV=1	11	5	11	4	527	58	6.43	20.2	5	OXSR1	92.4	75.4	81.9	119.8	123.5	95.3	77.8	96.4	126.3	111.3
Q32P28	Prolyl 3-hydroxylase 1 OS=Homo sapiens OX=9606 GN=P3H1 PE=1 SV=2	2	1	1	1	736	83.3	5.14	1.98	1	P3H1	0	0	1000	0	0	0	0	0	0	0
P13674	Prolyl 4-hydroxylase subunit alpha-1 OS=Homo sapiens OX=9606 GN=P4HA1 PE=1 SV=2	6	3	4	3	534	61	6.01	7.79	3	P4HA1	74	88.1	148.5	0	75.5	163.9	151.4	101	110.7	87.1
O15460	Prolyl 4-hydroxylase subunit alpha-2 OS=Homo sapiens OX=9606 GN=P4HA2 PE=1 SV=1	7	3	3	3	535	60.9	5.71	4.02	3	P4HA2	113.5	105.1	98	102	80.7	124.4	124.5	103.8	68.8	79.3
P07237	Protein disulfide-isomerase OS=Homo sapiens OX=9606 GN=P4HB PE=1 SV=3	52	32	187	31	508	57.1	4.87	255.27	32	P4HB	107.1	100.6	106.9	89.1	94.3	104.4	108.1	97.8	97.4	94.2
Q9UQ80	Proliferation-associated protein 2G4 OS=Homo sapiens OX=9606 GN=PA2G4 PE=1 SV=3	49	19	233	19	394	43.8	6.55	313.28	19	PA2G4	101.1	97.4	95.1	107.1	104.6	91.4	94.7	92.4	107.1	109
Q7Z309	PABIR family member 2 OS=Homo sapiens OX=9606 GN=PABIR2 PE=1 SV=2	6	1	2	1	247	26.9	6.37	3.27	1	PABIR2	0	563	0	0	0	0	437	0	0	0
P11940	Polyadenylate-binding protein 1 OS=Homo sapiens OX=9606 GN=PABPC1 PE=1 SV=2	52	32	202	22	636	70.6	9.5	298.04	32	PABPC1	104.5	100.3	102.2	104.1	100	100.8	97.8	100.6	95.1	94.6
Q13310	Polyadenylate-binding protein 4 OS=Homo sapiens OX=9606 GN=PABPC4 PE=1 SV=1	43	27	114	17	644	70.7	9.26	177.3	27	PABPC4	108.7	100.1	103.3	91.8	98.2	103.9	99.6	102.8	93.9	97.8
Q86U42	Polyadenylate-binding protein 2 OS=Homo sapiens OX=9606 GN=PABPN1 PE=1 SV=3	22	5	14	5	306	32.7	5.06	16.02	5	PABPN1	99.8	98.6	101.2	95.8	99.4	102.4	88	112	104.8	98.1
Q9UNF0	Protein kinase C and casein kinase substrate in neurons protein 2 OS=Homo sapiens OX=9606 GN=PACSIN2 PE=1 SV=2	18	9	21	9	486	55.7	5.2	31.31	9	PACSIN2	92.9	97.3	91.6	125.4	101.5	84.9	79	93.8	106.2	127.4
Q9UKS6	Protein kinase C and casein kinase substrate in neurons protein 3 OS=Homo sapiens OX=9606 GN=PACSIN3 PE=1 SV=2	5	2	2	2	424	48.5	6.18	2.11	2	PACSIN3	78	82.3	63.5	182.9	131.5	110.7	94.7	122.7	55.9	77.7
Q8N7H5	RNA polymerase II-associated factor 1 homolog OS=Homo sapiens OX=9606 GN=PAF1 PE=1 SV=2	23	10	19	10	531	59.9	4.63	41.67	10	PAF1	94.8	86.1	109.3	95.7	99.2	87.1	108.7	104.5	103.9	110.7
P43034	Platelet-activating factor acetylhydrolase IB subunit beta OS=Homo sapiens OX=9606 GN=PAFAH1B1 PE=1 SV=2	20	9	19	8	410	46.6	7.37	27.91	9	PAFAH1B1	106.2	97.1	100.6	95.3	99	95.2	96.1	97	103.9	109.6
P68402	Platelet-activating factor acetylhydrolase IB subunit alpha2 OS=Homo sapiens OX=9606 GN=PAFAH1B2 PE=1 SV=1	4	1	1	1	229	25.6	5.92	2.09	1	PAFAH1B2	86.7	82.6	92.8	134.3	127.3	93.4	70.4	97.5	109.2	106
Q15102	Platelet-activating factor acetylhydrolase IB subunit alpha1 OS=Homo sapiens OX=9606 GN=PAFAH1B3 PE=1 SV=1	20	4	7	4	231	25.7	6.84	11.91	4	PAFAH1B3	103.4	101.5	95.3	108.2	95.8	106	95.9	101.6	93.7	98.7
P22234	Bifunctional phosphoribosylaminoimidazole carboxylase/phosphoribosylaminoimidazole succinocarboxamide synthetase OS=Homo sapiens OX=9606 GN=PAICS PE=1 SV=3	42	19	96	19	425	47	7.23	162.86	19	PAICS	107.4	100.8	99	94.7	102.4	103	93.7	100.3	97.8	101
Q13153	Serine/threonine-protein kinase PAK 1 OS=Homo sapiens OX=9606 GN=PAK1 PE=1 SV=2	14	5	5	4	545	60.6	5.76	9.77	5	PAK1	97.1	103.3	102.7	106.5	95.2	104.2	101	89.4	110.8	89.7
Q9NWT1	p21-activated protein kinase-interacting protein 1 OS=Homo sapiens OX=9606 GN=PAK1IP1 PE=1 SV=2	8	3	7	3	392	43.9	8.91	12.76	3	PAK1IP1	98.7	104	108.4	90.7	92.2	108.2	101.3	94.2	106.7	95.4
Q13177	Serine/threonine-protein kinase PAK 2 OS=Homo sapiens OX=9606 GN=PAK2 PE=1 SV=3	21	7	12	6	524	58	5.96	26.91	7	PAK2	98.9	99.6	99.6	118	112.6	83.3	88.9	99.3	98.3	101.5
O96013	Serine/threonine-protein kinase PAK 4 OS=Homo sapiens OX=9606 GN=PAK4 PE=1 SV=1	6	3	5	3	591	64	9.73	4.04	3	PAK4	84.5	97.3	115.9	99.8	97.4	97.8	102.1	89.1	97.1	119
Q8WX93	Palladin OS=Homo sapiens OX=9606 GN=PALLD PE=1 SV=3	5	6	9	6	1383	150.5	7.09	16.29	6	PALLD	146.1	107.9	75.9	83.7	77.9	80.3	108.8	114.4	100.7	104.2
Q9Y2D5	A-kinase anchor protein 2 OS=Homo sapiens OX=9606 GN=AKAP2 PE=1 SV=3	2	1	1	1	859	94.6	5.11	2.5	1	PALM2AKAP2	108.9	94.4	129.8	82.9	79.9	103.8	98.4	105.7	102.8	93.4
Q8N3R9	Protein PALS1 OS=Homo sapiens OX=9606 GN=PALS1 PE=1 SV=3	4	2	5	2	675	77.2	6.14	7.8	2	PALS1	112.4	99.6	76.8	124.5	57.9	130.2	94.6	93.9	107.7	102.3
Q9NZW5	Protein PALS2 OS=Homo sapiens OX=9606 GN=PALS2 PE=1 SV=2	10	5	10	5	540	61.1	6.18	16.49	5	PALS2	83.8	122.5	78.4	106.1	91.6	102	93.3	123.3	104.7	94.3
Q8TE04	Pantothenate kinase 1 OS=Homo sapiens OX=9606 GN=PANK1 PE=1 SV=2	1	1	1	1	598	64.3	7.56	0	1	PANK1	117.2	145.8	101.3	98.3	104.7	84.8	100.6	90.5	78.6	78.2
P51003	Poly(A) polymerase alpha OS=Homo sapiens OX=9606 GN=PAPOLA PE=1 SV=4	13	8	11	6	745	82.8	7.37	19.74	8	PAPOLA	96.7	98.6	91.6	114.4	115.1	95.7	83.2	97.4	102.9	104.4
Q9BWT3	Poly(A) polymerase gamma OS=Homo sapiens OX=9606 GN=PAPOLG PE=1 SV=2	4	2	2	1	736	82.8	9.14	2.68	2	PAPOLG	102.7	167.2	145.5	179.9	103	0	0	115.5	0	186.1
O43252	Bifunctional 3'-phosphoadenosine 5'-phosphosulfate synthase 1 OS=Homo sapiens OX=9606 GN=PAPSS1 PE=1 SV=2	16	8	30	6	624	70.8	6.86	44.42	8	PAPSS1	110.6	88.3	104.6	106.8	97.8	91.6	100.9	88.8	115.8	94.9
O95340	Bifunctional 3'-phosphoadenosine 5'-phosphosulfate synthase 2 OS=Homo sapiens OX=9606 GN=PAPSS2 PE=1 SV=2	8	5	8	3	614	69.5	8.03	9.36	5	PAPSS2	96.3	68.5	85.4	77.7	172.3	102.5	65.9	104.1	104.2	123
Q8TEW0	Partitioning defective 3 homolog OS=Homo sapiens OX=9606 GN=PARD3 PE=1 SV=2	3	2	2	2	1356	151.3	7.68	5.32	2	PARD3	119.3	90.2	107.5	109.7	110.7	94.6	88.2	100.9	93	85.9
Q99497	Parkinson disease protein 7 OS=Homo sapiens OX=9606 GN=PARK7 PE=1 SV=2	84	14	86	14	189	19.9	6.79	183.25	14	PARK7	107	93.6	102.1	101.7	105.8	93	94.9	96.8	101.6	103.6
O95453	Poly(A)-specific ribonuclease PARN OS=Homo sapiens OX=9606 GN=PARN PE=1 SV=1	8	5	8	5	639	73.4	6.2	15.65	5	PARN	95.4	108.7	110	96.6	106.8	100.8	118.9	96.5	76.3	90.1
P09874	Poly [ADP-ribose] polymerase 1 OS=Homo sapiens OX=9606 GN=PARP1 PE=1 SV=4	56	60	448	60	1014	113	8.88	860.2	60	PARP1	86.9	109.7	93.4	94.8	98.1	98.8	103.1	100.3	106.9	107.9
Q9UGN5	Poly [ADP-ribose] polymerase 2 OS=Homo sapiens OX=9606 GN=PARP2 PE=1 SV=2	4	2	2	2	583	66.2	8.88	0	2	PARP2	0	0	0	0	0	0	0	0	0	1000
Q9HBI1	Beta-parvin OS=Homo sapiens OX=9606 GN=PARVB PE=1 SV=1	4	1	1	1	364	41.7	6.73	2.65	1	PARVB	0	0	0	0	0	625.7	374.3	0	0	0
Q96RG2	PAS domain-containing serine/threonine-protein kinase OS=Homo sapiens OX=9606 GN=PASK PE=1 SV=3	1	1	1	1	1323	142.8	4.86	2.88	1	PASK	102.6	85.3	86.8	82.3	51.8	104.6	117.2	117.1	128.2	124
Q8NI35	InaD-like protein OS=Homo sapiens OX=9606 GN=PATJ PE=1 SV=3	1	2	4	2	1801	196.2	4.94	5.59	2	PATJ	86.6	89.1	97	97.1	90.5	119.7	112.3	100.4	111.9	95.5
Q9Y5B6	PAX3- and PAX7-binding protein 1 OS=Homo sapiens OX=9606 GN=PAXBP1 PE=1 SV=2	7	4	5	4	917	104.7	5.68	4.09	4	PAXBP1	73.1	151.1	0	198.5	126.6	125	90.1	68.4	70.6	96.5
Q6ZW49	PAX-interacting protein 1 OS=Homo sapiens OX=9606 GN=PAXIP1 PE=1 SV=2	1	1	2	1	1069	121.3	6.7	4.75	1	PAXIP1	0	0	0	0	0	0	552.8	447.2	0	0
Q9BUH6	Protein PAXX OS=Homo sapiens OX=9606 GN=PAXX PE=1 SV=2	6	1	1	1	204	21.6	5.48	2.13	1	PAXX	105.6	85.2	78.9	154.9	76.3	112	90.1	73.5	113.5	110
Q9BVG4	Protein PBDC1 OS=Homo sapiens OX=9606 GN=PBDC1 PE=1 SV=1	36	7	22	7	233	26	4.79	50.37	7	PBDC1	86.5	86	93.4	112.1	109.1	90.4	93.2	90.4	126.8	112
Q96KB5	Lymphokine-activated killer T-cell-originated protein kinase OS=Homo sapiens OX=9606 GN=PBK PE=1 SV=3	22	7	12	7	322	36.1	5.12	17.91	7	PBK	90.6	87.3	97.2	126.1	110.4	90	89.1	84.7	109.3	115.4
Q86U86	Protein polybromo-1 OS=Homo sapiens OX=9606 GN=PBRM1 PE=1 SV=1	7	9	14	9	1689	192.8	6.89	10.54	9	PBRM1	102.9	142.7	122.2	70.1	82.8	97.7	122.5	104.1	82.4	72.6
P40424	Pre-B-cell leukemia transcription factor 1 OS=Homo sapiens OX=9606 GN=PBX1 PE=1 SV=1	6	2	2	2	430	46.6	7.03	4.04	2	PBX1	86.8	112	100	101.3	55.3	133.3	109.6	90.8	112.5	98.4
P11498	Pyruvate carboxylase, mitochondrial OS=Homo sapiens OX=9606 GN=PC PE=1 SV=2	8	6	9	6	1178	129.6	6.84	7.84	6	PC	95.1	92.6	113.4	94.7	92.9	108.4	115.4	114.2	73.2	100.1
Q15365	Poly(rC)-binding protein 1 OS=Homo sapiens OX=9606 GN=PCBP1 PE=1 SV=2	43	12	74	7	356	37.5	7.09	162.1	12	PCBP1	100.4	95.4	94.6	108.5	102.7	98.5	96.3	100.2	99.5	103.9
Q15366	Poly(rC)-binding protein 2 OS=Homo sapiens OX=9606 GN=PCBP2 PE=1 SV=1	41	12	95	7	365	38.6	6.79	166.97	12	PCBP2	99.6	94.7	96.8	107.3	106.5	100	89.5	98.6	106.6	100.4
Q9Y5F1	Protocadherin beta-12 OS=Homo sapiens OX=9606 GN=PCDHB12 PE=1 SV=1	2	1	1	1	795	86.7	4.84	2.19	1	PCDHB12	0	0	0	0	0	0	0	0	640	360
Q16822	Phosphoenolpyruvate carboxykinase [GTP], mitochondrial OS=Homo sapiens OX=9606 GN=PCK2 PE=1 SV=4	5	2	2	2	640	70.7	7.62	4.92	2	PCK2	96.9	91.2	133.6	90.3	105	103.4	102	124.5	81.8	71.3
Q15004	PCNA-associated factor OS=Homo sapiens OX=9606 GN=PCLAF PE=1 SV=1	29	2	3	2	111	12	9.83	2.61	2	PCLAF	0	1000	0	0	0	0	0	0	0	0
Q15154	Pericentriolar material 1 protein OS=Homo sapiens OX=9606 GN=PCM1 PE=1 SV=5	2	5	5	4	2024	228.4	5.02	6.31	5	PCM1	99.7	107.5	123.5	93.7	91	86.7	105.3	107	108	77.6
P22061	Protein-L-isoaspartate(D-aspartate) O-methyltransferase OS=Homo sapiens OX=9606 GN=PCMT1 PE=1 SV=4	19	5	37	5	227	24.6	7.21	49.72	5	PCMT1	97.6	83.6	89.8	120.5	108.4	95	95.9	90.6	114.3	104.4
P12004	Proliferating cell nuclear antigen OS=Homo sapiens OX=9606 GN=PCNA PE=1 SV=1	77	17	138	17	261	28.8	4.69	317.34	17	PCNA	87.9	84.6	85	114.3	113.7	89.2	86.5	92.4	123.8	122.6
Q8WW12	PEST proteolytic signal-containing nuclear protein OS=Homo sapiens OX=9606 GN=PCNP PE=1 SV=2	45	9	26	9	178	18.9	7.49	20.22	9	PCNP	100.9	89.5	93.9	107.5	102.3	97.3	97.2	108.8	100.5	102.1
P16519	Neuroendocrine convertase 2 OS=Homo sapiens OX=9606 GN=PCSK2 PE=1 SV=2	2	1	1	1	638	70.5	6.49	2.42	1	PCSK2	110.3	128.8	140.7	61.6	94.6	86.9	97.8	94.9	93.7	90.8
P49585	Choline-phosphate cytidylyltransferase A OS=Homo sapiens OX=9606 GN=PCYT1A PE=1 SV=2	3	1	1	1	367	41.7	7.25	2.08	1	PCYT1A	0	1000	0	0	0	0	0	0	0	0
Q13442	28 kDa heat- and acid-stable phosphoprotein OS=Homo sapiens OX=9606 GN=PDAP1 PE=1 SV=1	38	8	30	8	181	20.6	8.87	42.31	8	PDAP1	119.1	106.3	111.7	85.3	89.8	106.2	97.5	101.4	92.1	90.8
Q9BUL8	Programmed cell death protein 10 OS=Homo sapiens OX=9606 GN=PDCD10 PE=1 SV=1	10	2	3	2	212	24.7	8.19	4.75	2	PDCD10	72.3	84.6	84.4	132.1	124.9	82.3	99.7	99.8	103.7	116.2
Q14690	Protein RRP5 homolog OS=Homo sapiens OX=9606 GN=PDCD11 PE=1 SV=3	18	32	68	32	1871	208.6	8.87	92.82	32	PDCD11	94.7	120.8	112.2	82.6	84.2	117.7	122.3	109.3	81.1	75.1
Q9BRP1	Programmed cell death protein 2-like OS=Homo sapiens OX=9606 GN=PDCD2L PE=1 SV=1	2	1	1	1	358	39.4	4.86	1.92	1	PDCD2L	0	0	0	0	1000	0	0	0	0	0
Q53EL6	Programmed cell death protein 4 OS=Homo sapiens OX=9606 GN=PDCD4 PE=1 SV=2	8	3	3	3	469	51.7	5.21	4.92	3	PDCD4	152.3	94	96	87.4	53.8	132	134.4	83.3	72	94.7
O14737	Programmed cell death protein 5 OS=Homo sapiens OX=9606 GN=PDCD5 PE=1 SV=3	59	8	42	8	125	14.3	6.04	61.79	8	PDCD5	106.2	97.2	97.7	100	110.3	92.9	92.2	94.1	103.8	105.4
Q8WUM4	Programmed cell death 6-interacting protein OS=Homo sapiens OX=9606 GN=PDCD6IP PE=1 SV=1	24	19	50	19	868	96	6.52	53.97	19	PDCD6IP	100.4	100.2	101	94.5	105.2	96.2	93	100.8	106.8	101.9
Q8N8D1	Programmed cell death protein 7 OS=Homo sapiens OX=9606 GN=PDCD7 PE=1 SV=1	2	1	2	1	485	54.7	9.95	0	1	PDCD7	0	0	0	293.4	245.8	0	0	235.4	0	225.5
Q9H2J4	Phosducin-like protein 3 OS=Homo sapiens OX=9606 GN=PDCL3 PE=1 SV=1	16	4	7	4	239	27.6	4.84	6.67	4	PDCL3	111.6	91.6	77.1	125.6	117.2	82.5	87.7	95.7	107.9	103.2
Q6L8Q7	2',5'-phosphodiesterase 12 OS=Homo sapiens OX=9606 GN=PDE12 PE=1 SV=2	11	5	9	5	609	67.3	6.57	8.05	5	PDE12	80.8	120.1	64.8	107.7	113.4	79.4	87.4	91.6	128.2	126.7
O95263	High affinity cAMP-specific and IBMX-insensitive 3',5'-cyclic phosphodiesterase 8B OS=Homo sapiens OX=9606 GN=PDE8B PE=1 SV=2	2	2	4	1	885	98.9	6.83	0	2	PDE8B	0	391.8	0	0	0	0	608.2	0	0	0
P08559	Pyruvate dehydrogenase E1 component subunit alpha, somatic form, mitochondrial OS=Homo sapiens OX=9606 GN=PDHA1 PE=1 SV=3	54	20	53	20	390	43.3	8.06	87.73	20	PDHA1	97	97.6	101.3	86.4	92.9	121.3	114.2	99.6	97	92.7
P11177	Pyruvate dehydrogenase E1 component subunit beta, mitochondrial OS=Homo sapiens OX=9606 GN=PDHB PE=1 SV=3	41	12	38	12	359	39.2	6.65	62.2	12	PDHB	101.3	100.4	104.9	86.9	97.5	113	114.2	105.5	90.6	85.6
O00330	Pyruvate dehydrogenase protein X component, mitochondrial OS=Homo sapiens OX=9606 GN=PDHX PE=1 SV=3	14	6	8	6	501	54.1	8.66	9.14	6	PDHX	92	94.7	109.2	106.8	94.3	104.9	107.9	98.3	98.2	93.6
P30101	Protein disulfide-isomerase A3 OS=Homo sapiens OX=9606 GN=PDIA3 PE=1 SV=4	52	24	171	24	505	56.7	6.35	354.72	24	PDIA3	95.3	95.9	96.9	105.9	100.3	104.2	101.7	94.2	103.4	102.2
P13667	Protein disulfide-isomerase A4 OS=Homo sapiens OX=9606 GN=PDIA4 PE=1 SV=2	50	27	146	27	645	72.9	5.07	235.86	27	PDIA4	105.3	107.5	101.7	89.4	85.2	120.1	106.8	110.5	88.1	85.5
Q14554	Protein disulfide-isomerase A5 OS=Homo sapiens OX=9606 GN=PDIA5 PE=1 SV=1	2	1	1	1	519	59.6	7.91	2.82	1	PDIA5	86.7	96.1	131.8	91.4	104.5	103.9	134.2	87.5	82.1	81.7
Q15084	Protein disulfide-isomerase A6 OS=Homo sapiens OX=9606 GN=PDIA6 PE=1 SV=1	34	14	96	14	440	48.1	5.08	168.2	14	PDIA6	100	98.8	107.5	96.4	93	100.7	109.7	97.4	100.2	96.4
Q15120	[Pyruvate dehydrogenase (acetyl-transferring)] kinase isozyme 3, mitochondrial OS=Homo sapiens OX=9606 GN=PDK3 PE=1 SV=1	4	1	1	1	406	46.9	8.37	3.36	1	PDK3	95	83.2	102.8	144.4	83.7	83.2	92.5	115.4	112	87.8
O00151	PDZ and LIM domain protein 1 OS=Homo sapiens OX=9606 GN=PDLIM1 PE=1 SV=4	33	8	36	8	329	36	7.02	72.66	8	PDLIM1	99.8	98.4	93.2	106.6	111.6	96.9	100.8	89.7	98.9	104
Q96HC4	PDZ and LIM domain protein 5 OS=Homo sapiens OX=9606 GN=PDLIM5 PE=1 SV=5	7	3	5	3	596	63.9	8.21	8.45	3	PDLIM5	100.9	97.4	109.7	105.5	102.5	76.7	108.4	92.2	106.2	100.5
Q9NR12	PDZ and LIM domain protein 7 OS=Homo sapiens OX=9606 GN=PDLIM7 PE=1 SV=1	5	2	10	2	457	49.8	8.41	4.04	2	PDLIM7	69.9	100.9	145.8	69.3	95.6	145	141	129.4	48.5	54.7
O15530	3-phosphoinositide-dependent protein kinase 1 OS=Homo sapiens OX=9606 GN=PDPK1 PE=1 SV=1	2	1	2	1	556	63.1	7.36	0	1	PDPK1	0	0	0	1000	0	0	0	0	0	0
Q29RF7	Sister chromatid cohesion protein PDS5 homolog A OS=Homo sapiens OX=9606 GN=PDS5A PE=1 SV=1	9	9	11	8	1337	150.7	7.91	18.03	9	PDS5A	111.7	98.2	107.9	100.3	95.8	98.2	91.8	92.3	104	99.7
Q9NTI5	Sister chromatid cohesion protein PDS5 homolog B OS=Homo sapiens OX=9606 GN=PDS5B PE=1 SV=1	6	9	40	8	1447	164.6	8.47	28.19	9	PDS5B	83.3	101.2	91.1	120.3	101.2	106.6	98	100	93.1	105.2
Q6P996	Pyridoxal-dependent decarboxylase domain-containing protein 1 OS=Homo sapiens OX=9606 GN=PDXDC1 PE=1 SV=2	10	7	10	7	788	86.7	5.38	13.62	7	PDXDC1	115.8	92.9	107.3	103.1	96.7	103	87.8	102.5	95	96
O00764	Pyridoxal kinase OS=Homo sapiens OX=9606 GN=PDXK PE=1 SV=1	18	4	6	4	312	35.1	6.13	7.14	4	PDXK	94.5	120.6	94.9	99.3	103.6	100.1	96.6	104.3	97.5	88.6
Q96GD0	Chronophin OS=Homo sapiens OX=9606 GN=PDXP PE=1 SV=2	16	4	5	4	296	31.7	6.55	4.79	4	PDXP	66.3	79.9	75.9	155.1	169.2	105.5	65.1	63.2	109.3	110.5
Q15121	Astrocytic phosphoprotein PEA-15 OS=Homo sapiens OX=9606 GN=PEA15 PE=1 SV=2	27	3	11	3	130	15	5.02	11.49	3	PEA15	111.5	126.2	79.4	40.8	85.4	104.2	113.1	116.2	74.5	148.6
Q9H792	Inactive tyrosine-protein kinase PEAK1 OS=Homo sapiens OX=9606 GN=PEAK1 PE=1 SV=4	1	2	2	2	1746	193	6.89	1.78	2	PEAK1	0	1000	0	0	0	0	0	0	0	0
P30086	Phosphatidylethanolamine-binding protein 1 OS=Homo sapiens OX=9606 GN=PEBP1 PE=1 SV=3	51	8	62	8	187	21	7.53	124.37	8	PEBP1	98	94.6	98	101.1	104.4	93.7	96.4	97.7	106.5	109.7
Q9UBV8	Peflin OS=Homo sapiens OX=9606 GN=PEF1 PE=1 SV=1	5	1	1	1	284	30.4	6.54	2.36	1	PEF1	116.1	84.2	96.5	148.3	93.9	108.4	86.6	117.3	75.2	73.5
Q9BRX2	Protein pelota homolog OS=Homo sapiens OX=9606 GN=PELO PE=1 SV=2	11	4	5	3	385	43.3	6.34	3.92	4	PELO	122.8	139.5	0	148.7	106.5	86.9	99	0	164.8	131.9
Q8IZL8	Proline-, glutamic acid- and leucine-rich protein 1 OS=Homo sapiens OX=9606 GN=PELP1 PE=1 SV=2	7	7	15	7	1130	119.6	4.34	20.68	7	PELP1	86	100.9	98.4	89.6	106.3	107.2	99.2	109.5	101.9	101
P12955	Xaa-Pro dipeptidase OS=Homo sapiens OX=9606 GN=PEPD PE=1 SV=3	9	5	11	5	493	54.5	6	14.61	5	PEPD	100.9	98.6	121.6	103.2	110	122.5	93	102.3	58.3	89.6
O00541	Pescadillo homolog OS=Homo sapiens OX=9606 GN=PES1 PE=1 SV=1	24	12	25	11	588	68	7.33	39.97	12	PES1	101.4	110.9	110.1	99.2	96.9	95.5	113.6	92.5	89.1	90.7
O00623	Peroxisome assembly protein 12 OS=Homo sapiens OX=9606 GN=PEX12 PE=1 SV=1	2	1	2	1	359	40.8	9.11	2.03	1	PEX12	97.1	84.2	49	113.9	132.8	126	52.5	115.6	113.2	115.8
O75381	Peroxisomal membrane protein PEX14 OS=Homo sapiens OX=9606 GN=PEX14 PE=1 SV=1	7	3	3	3	377	41.2	4.94	4.16	3	PEX14	211.7	150.6	153.8	0	129.3	100.5	83.5	79.2	0	91.4
P40855	Peroxisomal biogenesis factor 19 OS=Homo sapiens OX=9606 GN=PEX19 PE=1 SV=1	14	4	8	4	299	32.8	4.34	12.06	4	PEX19	170.8	122.9	86.2	74	87.4	121.5	88.2	120.5	50.1	78.4
O15067	Phosphoribosylformylglycinamidine synthase OS=Homo sapiens OX=9606 GN=PFAS PE=1 SV=4	17	20	33	20	1338	144.6	5.76	39.57	20	PFAS	102.3	102.5	98.8	90.7	88	110.2	111.3	116	91.4	88.8
O60925	Prefoldin subunit 1 OS=Homo sapiens OX=9606 GN=PFDN1 PE=1 SV=2	24	3	10	3	122	14.2	6.81	14.26	3	PFDN1	101.6	99.5	101.9	108.4	98.4	90.9	102.9	104.5	92	99.9
Q9UHV9	Prefoldin subunit 2 OS=Homo sapiens OX=9606 GN=PFDN2 PE=1 SV=1	62	10	36	10	154	16.6	6.58	59.99	10	PFDN2	91.5	95.5	88.3	124.4	101.6	97.4	83	101.8	105.9	110.7
Q9NQP4	Prefoldin subunit 4 OS=Homo sapiens OX=9606 GN=PFDN4 PE=1 SV=1	39	5	21	5	134	15.3	4.53	18.47	5	PFDN4	113.7	96.3	105.2	108.4	108.6	89.8	87.2	107.7	83.5	99.6
Q99471	Prefoldin subunit 5 OS=Homo sapiens OX=9606 GN=PFDN5 PE=1 SV=2	29	3	11	3	154	17.3	6.33	19.25	3	PFDN5	141.7	98.7	91.5	62.8	91.4	99.2	107.1	96.4	104.2	106.8
O15212	Prefoldin subunit 6 OS=Homo sapiens OX=9606 GN=PFDN6 PE=1 SV=1	53	7	35	7	129	14.6	8.88	58.79	7	PFDN6	118.8	102.4	110.4	86.4	94.6	107.8	101.8	109.6	85.1	83.1
P17858	ATP-dependent 6-phosphofructokinase, liver type OS=Homo sapiens OX=9606 GN=PFKL PE=1 SV=6	7	6	12	5	780	85	7.5	9.27	6	PFKL	98.1	104.1	97	76.2	88.9	117.1	121.4	110.7	90.4	96
P08237	ATP-dependent 6-phosphofructokinase, muscle type OS=Homo sapiens OX=9606 GN=PFKM PE=1 SV=2	9	8	13	7	780	85.1	7.99	15.53	8	PFKM	103	100.2	106.3	90.9	91.7	115	111.7	112.8	87.4	81
Q01813	ATP-dependent 6-phosphofructokinase, platelet type OS=Homo sapiens OX=9606 GN=PFKP PE=1 SV=2	5	4	9	4	784	85.5	7.55	13.67	4	PFKP	97.9	112.6	79.2	84	77.1	160.3	64.8	149.3	94.7	80.1
P07737	Profilin-1 OS=Homo sapiens OX=9606 GN=PFN1 PE=1 SV=2	75	10	127	10	140	15	8.27	288.81	10	PFN1	100	92.2	90.4	112.8	107.6	94.6	91.3	97	105.3	108.8
P35080	Profilin-2 OS=Homo sapiens OX=9606 GN=PFN2 PE=1 SV=3	42	6	14	6	140	15	6.99	21.61	6	PFN2	99	100.5	92.6	105	103.2	94	90.4	104.2	106.7	104.4
P18669	Phosphoglycerate mutase 1 OS=Homo sapiens OX=9606 GN=PGAM1 PE=1 SV=2	65	15	121	15	254	28.8	7.18	266.54	15	PGAM1	100.6	95.1	90.9	109.9	102.7	100.1	88.1	104.8	104.1	103.7
Q96HS1	Serine/threonine-protein phosphatase PGAM5, mitochondrial OS=Homo sapiens OX=9606 GN=PGAM5 PE=1 SV=2	36	9	28	9	289	32	8.68	38.76	9	PGAM5	90.9	92.8	99.4	109.2	109.4	101	98.5	99.8	99.8	99.2
Q9BRR3	Post-GPI attachment to proteins factor 4 OS=Homo sapiens OX=9606 GN=PGAP4 PE=1 SV=1	1	1	1	1	403	46.6	7.59	0	1	PGAP4	172	116.6	122	130.6	95	65	0	81.2	120.8	96.7
P52209	6-phosphogluconate dehydrogenase, decarboxylating OS=Homo sapiens OX=9606 GN=PGD PE=1 SV=3	27	11	41	11	483	53.1	7.23	58.58	11	PGD	102.8	98.3	92.2	110.3	91	88.8	85.5	100	114.2	116.8
P00558	Phosphoglycerate kinase 1 OS=Homo sapiens OX=9606 GN=PGK1 PE=1 SV=3	70	30	194	24	417	44.6	8.1	408.17	30	PGK1	105.2	97.3	97	98.8	101.6	95.8	95.3	102.4	102.5	104.2
P07205	Phosphoglycerate kinase 2 OS=Homo sapiens OX=9606 GN=PGK2 PE=1 SV=3	18	8	46	2	417	44.8	8.54	109.26	8	PGK2	108.2	94	93.4	99.4	100.2	90.4	90	99.6	118.4	106.3
O95336	6-phosphogluconolactonase OS=Homo sapiens OX=9606 GN=PGLS PE=1 SV=2	19	4	31	4	258	27.5	6.05	72.8	4	PGLS	110.9	104.4	89.2	86.5	102.2	113.5	89.6	140.5	72.6	90.7
P36871	Phosphoglucomutase-1 OS=Homo sapiens OX=9606 GN=PGM1 PE=1 SV=3	24	12	40	12	562	61.4	6.76	53.94	12	PGM1	121.1	115.6	98.7	83.4	83.2	104.6	103	111.6	86.2	92.5
Q96G03	Phosphopentomutase OS=Homo sapiens OX=9606 GN=PGM2 PE=1 SV=4	12	8	30	7	612	68.2	6.73	45.48	8	PGM2	98.3	108.2	89.5	100.8	110.7	100.3	85.9	103.3	97.7	105.3
O95394	Phosphoacetylglucosamine mutase OS=Homo sapiens OX=9606 GN=PGM3 PE=1 SV=1	15	7	9	7	542	59.8	6.25	12.86	7	PGM3	103.4	122.2	85.9	113.8	88.4	110.8	119.1	75.2	82.1	99.2
A6NDG6	Glycerol-3-phosphate phosphatase OS=Homo sapiens OX=9606 GN=PGP PE=1 SV=1	10	3	7	3	321	34	6.14	6.11	3	PGP	131.3	104.3	117.7	86.7	70.7	101.5	105.7	128	84.2	69.8
O00264	Membrane-associated progesterone receptor component 1 OS=Homo sapiens OX=9606 GN=PGRMC1 PE=1 SV=3	28	9	39	7	195	21.7	4.7	44.41	9	PGRMC1	93.7	101.9	103.1	96.5	98.9	104.3	108.3	95.6	97.9	99.7
O15173	Membrane-associated progesterone receptor component 2 OS=Homo sapiens OX=9606 GN=PGRMC2 PE=1 SV=1	13	4	21	2	223	23.8	4.88	17.02	4	PGRMC2	100.7	108	114.3	85.2	80.3	115.7	112.9	109.7	89.3	84
Q8IZ21	Phosphatase and actin regulator 4 OS=Homo sapiens OX=9606 GN=PHACTR4 PE=1 SV=1	3	2	2	2	702	78.2	6.62	4.62	2	PHACTR4	651.8	348.2	0	0	0	0	0	0	0	0
Q9H814	Phosphorylated adapter RNA export protein OS=Homo sapiens OX=9606 GN=PHAX PE=1 SV=1	7	2	4	2	394	44.4	5.4	4.47	2	PHAX	99.5	38.5	91.8	212.4	86.7	113.7	63	67.2	121.1	106.2
P35232	Prohibitin 1 OS=Homo sapiens OX=9606 GN=PHB1 PE=1 SV=1	57	15	99	15	272	29.8	5.76	159.16	15	PHB1	93.3	97.5	103.9	99.3	103.2	100.2	105.3	106.6	93	97.7
Q99623	Prohibitin-2 OS=Homo sapiens OX=9606 GN=PHB2 PE=1 SV=2	61	19	106	19	299	33.3	9.83	173.73	19	PHB2	89.6	99.1	100.8	106.3	103.9	102.5	107.6	104.4	96.2	89.7
Q8WUB8	PHD finger protein 10 OS=Homo sapiens OX=9606 GN=PHF10 PE=1 SV=3	2	1	1	1	498	56	6.62	2.59	1	PHF10	89.3	124.5	112.9	77.5	92.7	96.1	103.8	112.7	65.8	124.6
O94880	PHD finger protein 14 OS=Homo sapiens OX=9606 GN=PHF14 PE=1 SV=2	5	3	13	3	888	100	5.33	6.06	3	PHF14	0	0	0	0	0	539.2	460.8	0	0	0
Q9BUL5	PHD finger protein 23 OS=Homo sapiens OX=9606 GN=PHF23 PE=1 SV=1	5	2	4	2	403	43.8	5.78	7.95	2	PHF23	340	367.4	0	0	0	0	0	292.6	0	0
Q92576	PHD finger protein 3 OS=Homo sapiens OX=9606 GN=PHF3 PE=1 SV=3	3	6	9	6	2039	229.3	6.96	6.51	6	PHF3	85.7	87.2	110.8	109.4	104.3	106	95.8	85.4	109.5	105.8
Q7RTV0	PHD finger-like domain-containing protein 5A OS=Homo sapiens OX=9606 GN=PHF5A PE=1 SV=1	40	4	6	4	110	12.4	8.41	8.59	4	PHF5A	84.3	90.1	102.8	116.5	95	105.3	104	96.8	93.9	111.4
Q8IWS0	PHD finger protein 6 OS=Homo sapiens OX=9606 GN=PHF6 PE=1 SV=1	37	12	40	12	365	41.3	8.68	24.31	12	PHF6	94.1	106.5	102.9	93.8	94.4	97.8	103.1	105.3	98.7	103.2
Q9UPP1	Histone lysine demethylase PHF8 OS=Homo sapiens OX=9606 GN=PHF8 PE=1 SV=3	5	5	6	2	1060	117.8	8.72	10.83	5	PHF8	81	108.3	96.5	98.5	98.7	99.8	105.7	95.2	100.5	115.8
O43175	D-3-phosphoglycerate dehydrogenase OS=Homo sapiens OX=9606 GN=PHGDH PE=1 SV=4	45	24	143	24	533	56.6	6.71	338.22	24	PHGDH	106.4	97.8	90.5	108	104.5	101.2	90.7	99.5	98	103.4
Q8WWQ0	PH-interacting protein OS=Homo sapiens OX=9606 GN=PHIP PE=1 SV=2	6	11	13	9	1821	206.6	8.85	10.27	11	PHIP	95.8	116.7	110.3	68.6	81	118.4	118	103.4	94.6	93.1
P15735	Phosphorylase b kinase gamma catalytic chain, liver/testis isoform OS=Homo sapiens OX=9606 GN=PHKG2 PE=1 SV=1	2	1	1	1	406	46.4	6.38	0	1	PHKG2	65.7	100.1	86.6	74.8	141	82.6	117.8	98.5	118.1	114.7
Q86SQ0	Pleckstrin homology-like domain family B member 2 OS=Homo sapiens OX=9606 GN=PHLDB2 PE=1 SV=2	1	2	7	1	1253	142.1	7.43	1.69	2	PHLDB2	1000	0	0	0	0	0	0	0	0	0
Q6NSJ2	Pleckstrin homology-like domain family B member 3 OS=Homo sapiens OX=9606 GN=PHLDB3 PE=1 SV=3	2	1	6	1	640	71.9	6.57	12.47	1	PHLDB3	106.9	101.5	105.4	99.9	101.4	83.1	97.6	105.9	102.4	95.9
Q9NRX4	14 kDa phosphohistidine phosphatase OS=Homo sapiens OX=9606 GN=PHPT1 PE=1 SV=1	40	6	19	6	125	13.8	6.07	25.64	6	PHPT1	102.5	94.1	102	93	106.5	94.4	85.6	103.6	111.8	106.4
P42356	Phosphatidylinositol 4-kinase alpha OS=Homo sapiens OX=9606 GN=PI4KA PE=1 SV=4	1	3	3	3	2102	236.7	7.06	4.62	3	PI4KA	87.8	144.3	110	131.1	61.7	121.8	90.6	99.2	91.7	61.9
Q9UBF8	Phosphatidylinositol 4-kinase beta OS=Homo sapiens OX=9606 GN=PI4KB PE=1 SV=1	2	2	2	2	816	91.3	6.25	4.35	2	PI4KB	114.1	125.7	81.6	74.9	116.7	92	89.8	134.9	65.7	104.6
Q8N2W9	E3 SUMO-protein ligase PIAS4 OS=Homo sapiens OX=9606 GN=PIAS4 PE=1 SV=1	3	1	1	1	510	56.5	6.14	2.26	1	PIAS4	92.9	111.3	87.8	125.7	70.6	67.9	79.2	99.9	128.6	136.2
Q13492	Phosphatidylinositol-binding clathrin assembly protein OS=Homo sapiens OX=9606 GN=PICALM PE=1 SV=2	13	7	8	7	652	70.7	7.9	8.31	7	PICALM	109.3	81.5	59.9	140.3	112.6	102.7	90.5	68.9	128.6	105.8
Q96S52	GPI transamidase component PIG-S OS=Homo sapiens OX=9606 GN=PIGS PE=1 SV=3	1	1	1	1	555	61.6	6.49	0	1	PIGS	127.5	85.7	122.8	98.2	90.1	85	83.8	85.2	104	117.8
Q969N2	GPI transamidase component PIG-T OS=Homo sapiens OX=9606 GN=PIGT PE=1 SV=1	2	1	1	1	578	65.7	8.38	2.09	1	PIGT	119.3	123.4	147	62.5	67.8	140.1	130.7	104.3	65	40
Q9NUD9	GPI mannosyltransferase 2 OS=Homo sapiens OX=9606 GN=PIGV PE=1 SV=1	11	2	2	2	493	55.7	7.97	2.59	2	PIGV	237.9	0	0	0	0	231.9	331.4	198.8	0	0
Q9NWS0	PIH1 domain-containing protein 1 OS=Homo sapiens OX=9606 GN=PIH1D1 PE=1 SV=1	11	3	3	3	290	32.3	5.14	2.39	3	PIH1D1	119.5	100.2	107.3	85.6	132.4	94.7	68.8	81.9	95.7	113.9
O00443	Phosphatidylinositol 4-phosphate 3-kinase C2 domain-containing subunit alpha OS=Homo sapiens OX=9606 GN=PIK3C2A PE=1 SV=2	2	2	2	2	1686	190.6	8.02	4.55	2	PIK3C2A	67	119.1	76	142.1	78.4	115	83.4	106.6	121.4	91
Q8NEB9	Phosphatidylinositol 3-kinase catalytic subunit type 3 OS=Homo sapiens OX=9606 GN=PIK3C3 PE=1 SV=1	3	2	2	2	887	101.5	6.81	2.78	2	PIK3C3	108.9	94.4	114.9	80.3	101.8	80.2	95.4	104.1	85.7	134.2
Q99570	Phosphoinositide 3-kinase regulatory subunit 4 OS=Homo sapiens OX=9606 GN=PIK3R4 PE=1 SV=3	2	2	2	2	1358	153	7.17	4.38	2	PIK3R4	67.2	91.8	163.1	104.4	76.4	59.4	84.3	97.4	133.3	122.6
Q13526	Peptidyl-prolyl cis-trans isomerase NIMA-interacting 1 OS=Homo sapiens OX=9606 GN=PIN1 PE=1 SV=1	40	4	11	4	163	18.2	8.82	29.88	4	PIN1	102.7	99.8	92.8	105.9	99.2	100.2	85.7	101.7	108.6	103.4
Q9Y237	Peptidyl-prolyl cis-trans isomerase NIMA-interacting 4 OS=Homo sapiens OX=9606 GN=PIN4 PE=1 SV=1	43	7	24	7	131	13.8	9.77	21.4	7	PIN4	113.2	101.8	105.4	87.5	95.1	96.6	102.8	111.6	93.2	92.7
P48426	Phosphatidylinositol 5-phosphate 4-kinase type-2 alpha OS=Homo sapiens OX=9606 GN=PIP4K2A PE=1 SV=2	3	1	1	1	406	46.2	6.99	0	1	PIP4K2A	113.4	95.5	84.2	109.7	107.2	106.1	62.3	76.5	123.9	121.2
Q99755	Phosphatidylinositol 4-phosphate 5-kinase type-1 alpha OS=Homo sapiens OX=9606 GN=PIP5K1A PE=1 SV=1	3	2	2	1	562	62.6	8.21	4.13	2	PIP5K1A	0	0	195.7	266.5	0	140.9	0	0	246	151
O00625	Pirin OS=Homo sapiens OX=9606 GN=PIR PE=1 SV=1	3	1	1	1	290	32.1	6.92	2.95	1	PIR	102.1	104.4	116	92.7	110.2	110.4	82.3	122.6	84.4	74.9
Q9UG56	Phosphatidylserine decarboxylase proenzyme, mitochondrial OS=Homo sapiens OX=9606 GN=PISD PE=1 SV=4	2	1	2	1	409	46.6	9.42	2.17	1	PISD	81.4	162.5	108.5	0	64.5	167.5	170.4	124.3	64.3	56.5
Q9GZP4	PITH domain-containing protein 1 OS=Homo sapiens OX=9606 GN=PITHD1 PE=1 SV=1	15	3	9	3	211	24.2	5.74	5.05	3	PITHD1	115.5	91.9	118.7	86.5	103.2	112.3	92.7	83.9	96.7	98.7
P48739	Phosphatidylinositol transfer protein beta isoform OS=Homo sapiens OX=9606 GN=PITPNB PE=1 SV=2	48	10	63	9	271	31.5	6.87	118.07	10	PITPNB	96.6	90	91.9	112.8	111.4	97.5	93.1	97.9	103.7	105
Q5JRX3	Presequence protease, mitochondrial OS=Homo sapiens OX=9606 GN=PITRM1 PE=1 SV=3	9	9	18	9	1037	117.3	6.92	17.23	9	PITRM1	89	96.7	89.8	99.8	91.7	125.6	98.1	106.3	103.9	99.1
Q8TC59	Piwi-like protein 2 OS=Homo sapiens OX=9606 GN=PIWIL2 PE=1 SV=1	1	1	7	1	973	109.8	8.98	4.55	1	PIWIL2	0	197.1	242.1	0	0	0	191.2	164.5	205.1	0
Q7Z3Z4	Piwi-like protein 4 OS=Homo sapiens OX=9606 GN=PIWIL4 PE=1 SV=2	2	2	2	2	852	96.5	8.88	0	2	PIWIL4	150.5	109.5	87.8	96.2	134.3	83.5	157.3	115.2	0	65.7
Q7Z443	Polycystic kidney disease protein 1-like 3 OS=Homo sapiens OX=9606 GN=PKD1L3 PE=1 SV=1	1	2	3	2	1732	195.8	8.48	4.88	2	PKD1L3	93.9	130.4	114.1	77.8	83.4	126.4	127.6	96.9	77.2	72.2
P14618	Pyruvate kinase PKM OS=Homo sapiens OX=9606 GN=PKM PE=1 SV=4	74	39	386	39	531	57.9	7.84	983.8	39	PKM	102	97.7	99.8	99.4	99.7	102.4	97.4	104.2	100.2	97.4
Q16513	Serine/threonine-protein kinase N2 OS=Homo sapiens OX=9606 GN=PKN2 PE=1 SV=1	8	7	14	7	984	112	6.3	27.87	7	PKN2	92.7	106.4	105.8	108.8	99	109	94.6	97.5	98.4	87.9
P55347	Homeobox protein PKNOX1 OS=Homo sapiens OX=9606 GN=PKNOX1 PE=1 SV=3	3	1	1	1	436	47.6	4.91	3.07	1	PKNOX1	161.5	108.5	127	66.7	64.7	56.3	64.2	85.7	151.3	114
Q9Y263	Phospholipase A-2-activating protein OS=Homo sapiens OX=9606 GN=PLAA PE=1 SV=2	15	12	28	12	795	87.1	6.37	33.75	12	PLAA	88.9	74.2	77.3	117.3	134.7	86.5	100.5	93.5	112.6	114.5
Q6P1J6	Phospholipase B1, membrane-associated OS=Homo sapiens OX=9606 GN=PLB1 PE=1 SV=3	1	2	2	2	1458	163	5.88	2.35	2	PLB1	139.3	119.3	109.1	87.6	117.4	121	101.5	92.8	71.2	40.8
P19174	1-phosphatidylinositol 4,5-bisphosphate phosphodiesterase gamma-1 OS=Homo sapiens OX=9606 GN=PLCG1 PE=1 SV=1	5	4	5	4	1290	148.4	6.05	13.21	4	PLCG1	100.9	92.3	84	90.1	95.9	129.1	83.6	132.8	114.1	77.2
Q8IV08	5'-3' exonuclease PLD3 OS=Homo sapiens OX=9606 GN=PLD3 PE=1 SV=1	2	1	1	1	490	54.7	6.47	2.4	1	PLD3	0	148.6	245.8	308	297.6	0	0	0	0	0
Q15149	Plectin OS=Homo sapiens OX=9606 GN=PLEC PE=1 SV=3	6	24	46	21	4684	531.5	5.96	42.54	24	PLEC	106.4	111.7	114.4	75.5	85.4	114.2	115.8	101.3	83.6	91.8
Q96PX9	Pleckstrin homology domain-containing family G member 4B OS=Homo sapiens OX=9606 GN=PLEKHG4B PE=1 SV=4	2	2	2	2	1271	139.6	6.79	0	2	PLEKHG4B	0	106.7	138.5	73.8	134.9	164.2	82.8	93	102.8	103.3
Q9HBL7	Plasminogen receptor (KT) OS=Homo sapiens OX=9606 GN=PLGRKT PE=1 SV=1	7	1	1	1	147	17.2	9.58	2.02	1	PLGRKT	0	262.7	273.9	0	0	0	0	262.1	0	201.2
Q99541	Perilipin-2 OS=Homo sapiens OX=9606 GN=PLIN2 PE=1 SV=2	5	2	3	2	437	48	6.8	2.06	2	PLIN2	92.3	93.5	118.9	87.2	97.5	99.5	118.4	122.1	77.5	93.2
O60664	Perilipin-3 OS=Homo sapiens OX=9606 GN=PLIN3 PE=1 SV=3	24	8	31	8	434	47	5.44	51.28	8	PLIN3	106.8	98.7	78.2	109.2	93.4	119.4	96.6	107.9	85.6	104.2
P53350	Serine/threonine-protein kinase PLK1 OS=Homo sapiens OX=9606 GN=PLK1 PE=1 SV=1	8	5	6	5	603	68.2	8.91	9.82	5	PLK1	64.7	80.8	73.7	142.3	155.5	64.9	66.7	67.4	145	139
O00469	Procollagen-lysine,2-oxoglutarate 5-dioxygenase 2 OS=Homo sapiens OX=9606 GN=PLOD2 PE=1 SV=2	11	6	17	6	737	84.6	6.71	19.66	6	PLOD2	92.9	83.6	82.1	122.3	136	102.6	101.5	91.3	88.5	99.1
O60568	Multifunctional procollagen lysine hydroxylase and glycosyltransferase LH3 OS=Homo sapiens OX=9606 GN=PLOD3 PE=1 SV=1	4	3	5	3	738	84.7	6.05	5.32	3	PLOD3	0	0	0	0	0	0	0	0	0	1000
O94903	Pyridoxal phosphate homeostasis protein OS=Homo sapiens OX=9606 GN=PLPBP PE=1 SV=1	16	5	9	5	275	30.3	7.5	9.87	5	PLPBP	97.9	51.3	77.3	48.8	119.5	104.8	128.9	157.5	99.7	114.4
O43660	Pleiotropic regulator 1 OS=Homo sapiens OX=9606 GN=PLRG1 PE=1 SV=1	15	8	16	8	514	57.2	9.17	26.18	8	PLRG1	95.2	88.2	155.5	89.5	97.7	83.5	115.2	90.8	93.5	90.8
Q14651	Plastin-1 OS=Homo sapiens OX=9606 GN=PLS1 PE=1 SV=2	14	9	26	4	629	70.2	5.41	42.04	9	PLS1	88.3	98.2	89.3	136.9	108.7	100.7	68	101.1	92.5	116.4
P13797	Plastin-3 OS=Homo sapiens OX=9606 GN=PLS3 PE=1 SV=4	60	35	174	27	630	70.8	5.6	324.08	35	PLS3	115.7	105.4	109.9	90.3	87	104.1	105	107.3	87.5	87.7
Q8IYS1	Xaa-Arg dipeptidase OS=Homo sapiens OX=9606 GN=PM20D2 PE=1 SV=2	12	5	7	5	436	47.7	5.85	9.32	5	PM20D2	88.4	98.6	118.7	95.2	91.6	99.7	100.6	96.2	101.4	109.7
Q6P1K2	Polyamine-modulated factor 1 OS=Homo sapiens OX=9606 GN=PMF1 PE=1 SV=2	24	3	4	3	205	23.3	5.49	2.68	3	PMF1	93.4	136.4	135.7	80.6	45	86.6	88	122.7	84.8	126.8
P29590	Protein PML OS=Homo sapiens OX=9606 GN=PML PE=1 SV=3	1	1	2	1	882	97.5	6.21	1.98	1	PML	176.3	0	0	0	0	0	159.9	160.8	293.1	209.9
O15305	Phosphomannomutase 2 OS=Homo sapiens OX=9606 GN=PMM2 PE=1 SV=1	11	3	5	2	246	28.1	6.77	1.91	3	PMM2	134.4	90.4	124	117.8	66	74.2	99.1	88.9	101.2	104.1
Q10713	Mitochondrial-processing peptidase subunit alpha OS=Homo sapiens OX=9606 GN=PMPCA PE=1 SV=2	18	8	13	8	525	58.2	6.92	27.35	8	PMPCA	96.4	86.4	92.3	102.7	104.8	112.7	110.4	91.6	110	92.7
O75439	Mitochondrial-processing peptidase subunit beta OS=Homo sapiens OX=9606 GN=PMPCB PE=1 SV=2	18	8	13	7	489	54.3	6.83	26.39	8	PMPCB	99.9	115.4	80.5	82.2	106.9	117.1	104.9	115	81.4	96.8
Q15126	Phosphomevalonate kinase OS=Homo sapiens OX=9606 GN=PMVK PE=1 SV=3	14	3	4	3	192	22	5.73	8.62	3	PMVK	108.3	108.2	109.2	94.1	88.4	103.7	106.8	115	76.9	89.4
Q8TF01	Arginine/serine-rich protein PNISR OS=Homo sapiens OX=9606 GN=PNISR PE=1 SV=2	6	4	7	4	805	92.5	10.02	2.02	4	PNISR	102.6	85.9	91.5	93.5	80.2	92.6	128.4	106.2	117.4	101.7
Q8N490	Probable hydrolase PNKD OS=Homo sapiens OX=9606 GN=PNKD PE=1 SV=2	6	2	3	2	385	42.8	9.09	6.24	2	PNKD	105.9	145.2	0	121.5	0	154.9	112.7	111.4	166.7	81.6
Q9H307	Pinin OS=Homo sapiens OX=9606 GN=PNN PE=1 SV=5	19	12	29	12	717	81.6	7.14	35.41	12	PNN	107.6	100.3	104.4	91.3	89.9	110.8	108.9	101.7	91.4	93.6
Q9NRX1	RNA-binding protein PNO1 OS=Homo sapiens OX=9606 GN=PNO1 PE=1 SV=1	27	6	9	6	252	27.9	9.73	11.93	6	PNO1	102.8	121.1	105.9	81.4	102.3	92	121.1	104.2	88	81.2
P00491	Purine nucleoside phosphorylase OS=Homo sapiens OX=9606 GN=PNP PE=1 SV=2	28	6	26	6	289	32.1	6.95	64.82	6	PNP	85.8	89	88.6	112.4	114.6	91	91.5	95.3	114.1	117.8
Q9NVS9	Pyridoxine-5'-phosphate oxidase OS=Homo sapiens OX=9606 GN=PNPO PE=1 SV=1	9	2	8	2	261	30	7.06	6.13	2	PNPO	163.6	128.4	65.6	82.3	59.7	136.9	105	138.9	60.6	59
Q8TCS8	Polyribonucleotide nucleotidyltransferase 1, mitochondrial OS=Homo sapiens OX=9606 GN=PNPT1 PE=1 SV=2	24	17	25	17	783	85.9	7.77	41.89	17	PNPT1	96.6	101.1	99.5	96	88.2	120.6	114.9	98.8	90.1	94.2
Q9H488	GDP-fucose protein O-fucosyltransferase 1 OS=Homo sapiens OX=9606 GN=POFUT1 PE=1 SV=1	5	1	1	1	388	43.9	8.53	2.83	1	POFUT1	0	0	0	1000	0	0	0	0	0	0
Q6UW63	Protein O-glucosyltransferase 2 OS=Homo sapiens OX=9606 GN=POGLUT2 PE=1 SV=1	2	1	1	1	502	58	7.71	2.12	1	POGLUT2	95	74.8	102	114.2	120.8	82.7	102.4	92.2	109.4	106.4
Q7Z3K3	Pogo transposable element with ZNF domain OS=Homo sapiens OX=9606 GN=POGZ PE=1 SV=2	7	7	16	7	1410	155.2	7.4	34.55	7	POGZ	84.5	106.4	106.2	79.9	102.4	106.6	127.7	94.3	95.1	96.8
P09884	DNA polymerase alpha catalytic subunit OS=Homo sapiens OX=9606 GN=POLA1 PE=1 SV=2	6	7	8	7	1462	165.8	5.85	7.91	7	POLA1	128.1	109.7	105.8	97.4	85	120.9	94.5	91.8	72.1	94.7
P28340	DNA polymerase delta catalytic subunit OS=Homo sapiens OX=9606 GN=POLD1 PE=1 SV=2	9	8	10	7	1107	123.6	7.03	12.82	8	POLD1	110.2	101.2	81.2	101.4	85.4	90.3	116.5	132.5	98.3	82.9
P49005	DNA polymerase delta subunit 2 OS=Homo sapiens OX=9606 GN=POLD2 PE=1 SV=1	5	2	3	2	469	51.3	5.58	4.74	2	POLD2	0	168.6	167.3	225.7	0	169.2	133.7	0	135.5	0
Q9Y2S7	Polymerase delta-interacting protein 2 OS=Homo sapiens OX=9606 GN=POLDIP2 PE=1 SV=1	10	3	6	3	368	42	8.63	7.46	3	POLDIP2	0	365.6	0	0	0	316.3	0	318	0	0
Q9BY77	Polymerase delta-interacting protein 3 OS=Homo sapiens OX=9606 GN=POLDIP3 PE=1 SV=2	35	11	30	11	421	46.1	9.99	29.29	11	POLDIP3	87.6	87	97.6	99.3	110.2	105.2	108.1	95.5	97.4	112.2
Q07864	DNA polymerase epsilon catalytic subunit A OS=Homo sapiens OX=9606 GN=POLE PE=1 SV=5	1	2	2	2	2286	261.4	6.39	1.67	2	POLE	0	0	0	0	0	0	0	1000	0	0
P56282	DNA polymerase epsilon subunit 2 OS=Homo sapiens OX=9606 GN=POLE2 PE=1 SV=2	4	2	2	2	527	59.5	6.35	2.98	2	POLE2	54.2	101.2	93.5	130.4	138	0	106.9	137	140	98.7
Q9NRF9	DNA polymerase epsilon subunit 3 OS=Homo sapiens OX=9606 GN=POLE3 PE=1 SV=1	25	3	8	3	147	16.8	4.74	12.14	3	POLE3	80.4	93.3	106	102.7	96	120.3	91.3	114.7	88	107.2
Q9NR33	DNA polymerase epsilon subunit 4 OS=Homo sapiens OX=9606 GN=POLE4 PE=1 SV=2	26	2	11	2	117	12.2	4.92	18.01	2	POLE4	99.5	94.3	83.5	117.4	111.5	89.9	80.6	98.2	108.3	116.7
P54098	DNA polymerase subunit gamma-1 OS=Homo sapiens OX=9606 GN=POLG PE=1 SV=1	2	2	2	2	1239	139.5	6.9	2.19	2	POLG	116.2	52.6	62.7	128.4	114.8	142.1	92.6	121.2	80.6	88.7
O75417	DNA polymerase theta OS=Homo sapiens OX=9606 GN=POLQ PE=1 SV=2	1	2	3	2	2590	289.4	7.36	0	2	POLQ	113.6	104.9	113.5	102.9	100.1	103.4	131.3	78.4	70.7	81.2
O95602	DNA-directed RNA polymerase I subunit RPA1 OS=Homo sapiens OX=9606 GN=POLR1A PE=1 SV=2	6	10	18	9	1720	194.7	7.03	16.5	10	POLR1A	107.5	80.4	120.8	62.9	105	132.1	116.1	117.7	76.5	81.1
Q9H9Y6	DNA-directed RNA polymerase I subunit RPA2 OS=Homo sapiens OX=9606 GN=POLR1B PE=1 SV=2	3	3	5	3	1135	128.1	7.83	7.77	3	POLR1B	90.2	103.4	112.9	100.4	94.3	107.7	109.6	91.8	88.7	101.1
O15160	DNA-directed RNA polymerases I and III subunit RPAC1 OS=Homo sapiens OX=9606 GN=POLR1C PE=1 SV=1	34	9	23	9	346	39.2	5.5	34.4	9	POLR1C	105.1	98.2	95.9	100	114.2	72.5	102.1	90.8	109.5	111.8
Q9GZS1	DNA-directed RNA polymerase I subunit RPA49 OS=Homo sapiens OX=9606 GN=POLR1E PE=1 SV=3	15	6	7	6	419	47.2	8.94	5.92	6	POLR1E	107.3	104.7	111.6	84.5	103.2	92.6	107.1	113.7	72.3	103
Q3B726	DNA-directed RNA polymerase I subunit RPA43 OS=Homo sapiens OX=9606 GN=POLR1F PE=1 SV=1	15	4	6	4	338	37.4	6.98	6.82	4	POLR1F	115.7	84.8	71.1	96.5	99.8	79.2	100.7	124.3	104.8	123.1
P24928	DNA-directed RNA polymerase II subunit RPB1 OS=Homo sapiens OX=9606 GN=POLR2A PE=1 SV=2	9	13	20	13	1970	217	7.37	33.96	13	POLR2A	99.4	94.7	101.7	105.7	91.8	97.6	101.8	100	110.5	96.6
P30876	DNA-directed RNA polymerase II subunit RPB2 OS=Homo sapiens OX=9606 GN=POLR2B PE=1 SV=1	11	11	13	11	1174	133.8	6.87	19.45	11	POLR2B	95.6	105.9	100	83.9	97.9	104.6	109.3	107.6	97.4	97.8
P19387	DNA-directed RNA polymerase II subunit RPB3 OS=Homo sapiens OX=9606 GN=POLR2C PE=1 SV=2	15	3	4	3	275	31.4	4.92	1.62	3	POLR2C	0	0	430.8	0	0	340.2	0	229	0	0
O15514	DNA-directed RNA polymerase II subunit RPB4 OS=Homo sapiens OX=9606 GN=POLR2D PE=1 SV=1	23	2	5	2	142	16.3	4.79	11.93	2	POLR2D	131.2	101.6	112.5	90.9	57.1	106.1	138	102.8	56.1	103.6
P19388	DNA-directed RNA polymerases I, II, and III subunit RPABC1 OS=Homo sapiens OX=9606 GN=POLR2E PE=1 SV=4	28	5	17	5	210	24.5	5.95	30.14	5	POLR2E	102.4	84.5	119.8	101.2	80.5	102.9	99.9	122.2	100.6	86
P61218	DNA-directed RNA polymerases I, II, and III subunit RPABC2 OS=Homo sapiens OX=9606 GN=POLR2F PE=1 SV=1	22	2	4	2	127	14.5	4.22	2.78	2	POLR2F	91.8	87.5	117.2	122.1	108.2	104.6	96.5	95.6	87.7	88.9
P62487	DNA-directed RNA polymerase II subunit RPB7 OS=Homo sapiens OX=9606 GN=POLR2G PE=1 SV=1	28	4	6	4	172	19.3	5.54	7.42	4	POLR2G	116.2	103.1	95.5	93.5	97.4	92.6	113.4	105.7	86.7	96
P52434	DNA-directed RNA polymerases I, II, and III subunit RPABC3 OS=Homo sapiens OX=9606 GN=POLR2H PE=1 SV=4	27	3	9	3	150	17.1	4.68	7	3	POLR2H	94.9	71	89.7	84.4	103.5	145.9	68.3	102.4	125.2	114.7
P36954	DNA-directed RNA polymerase II subunit RPB9 OS=Homo sapiens OX=9606 GN=POLR2I PE=1 SV=1	6	1	2	1	125	14.5	5.14	2.02	1	POLR2I	0	0	716.2	0	0	0	0	0	0	283.8
P53803	DNA-directed RNA polymerases I, II, and III subunit RPABC4 OS=Homo sapiens OX=9606 GN=POLR2K PE=1 SV=1	12	1	3	1	58	7	9.06	1.95	1	POLR2K	104	95.1	105.2	100.7	117.4	101.3	86.4	99.1	115.3	75.6
P62875	DNA-directed RNA polymerases I, II, and III subunit RPABC5 OS=Homo sapiens OX=9606 GN=POLR2L PE=1 SV=1	16	1	12	1	67	7.6	7.77	13.91	1	POLR2L	102.1	98.1	120.2	99.8	88.8	110	116.4	95	79.2	90.5
O14802	DNA-directed RNA polymerase III subunit RPC1 OS=Homo sapiens OX=9606 GN=POLR3A PE=1 SV=2	8	11	16	10	1390	155.5	8.48	19.74	11	POLR3A	113.6	93.6	99.1	103.7	46.1	110.9	114.3	130.6	64.7	123.6
Q9BUI4	DNA-directed RNA polymerase III subunit RPC3 OS=Homo sapiens OX=9606 GN=POLR3C PE=1 SV=1	6	4	5	4	534	60.6	7.31	0	4	POLR3C	86.2	84.1	119.9	131.2	88.5	100.4	129.6	84.2	92	84
P05423	DNA-directed RNA polymerase III subunit RPC4 OS=Homo sapiens OX=9606 GN=POLR3D PE=1 SV=2	2	1	1	1	398	44.4	6.98	1.64	1	POLR3D	108.8	129.2	95.3	86.1	41.1	71.9	143.3	116.2	86.6	121.6
O00411	DNA-directed RNA polymerase, mitochondrial OS=Homo sapiens OX=9606 GN=POLRMT PE=1 SV=2	4	4	8	4	1230	138.5	8.98	13.51	4	POLRMT	86.9	111.8	85.6	118	91.8	116.5	90.5	109.5	91.8	97.8
A8CG34	Nuclear envelope pore membrane protein POM 121C OS=Homo sapiens OX=9606 GN=POM121C PE=1 SV=3	3	3	5	3	1229	125	10.37	1.69	3	POM121C	0	536.1	0	0	0	463.9	0	0	0	0
Q9Y244	Proteasome maturation protein OS=Homo sapiens OX=9606 GN=POMP PE=1 SV=1	10	1	8	1	141	15.8	5.11	2.17	1	POMP	0	0	0	110.9	107.5	143.8	0	0	244.1	393.7
Q15165	Serum paraoxonase/arylesterase 2 OS=Homo sapiens OX=9606 GN=PON2 PE=1 SV=4	8	2	2	2	354	39.4	5.6	4.72	2	PON2	110.9	115	94.5	72.1	79.1	106.7	109.8	138.8	106.4	66.7
Q15166	Serum paraoxonase/lactonase 3 OS=Homo sapiens OX=9606 GN=PON3 PE=1 SV=3	8	2	2	2	354	39.6	5.41	0	2	PON3	0	0	0	0	0	0	0	1000	0	0
Q99575	Ribonucleases P/MRP protein subunit POP1 OS=Homo sapiens OX=9606 GN=POP1 PE=1 SV=2	7	6	6	6	1024	114.6	9.22	10.85	6	POP1	76	86.6	84.5	122.2	144.9	88.9	78.3	94.2	112	112.4
O75817	Ribonuclease P protein subunit p20 OS=Homo sapiens OX=9606 GN=POP7 PE=1 SV=2	14	1	1	1	140	15.6	8.94	2.04	1	POP7	114.7	59.2	81.2	67	139	95	59.4	115.7	164.8	103.9
P16435	NADPH--cytochrome P450 reductase OS=Homo sapiens OX=9606 GN=POR PE=1 SV=2	20	12	17	12	677	76.6	5.58	6.15	12	POR	97.6	101.2	100.1	97.3	97.9	102	103.4	107.1	100.6	92.6
P0CG39	POTE ankyrin domain family member J OS=Homo sapiens OX=9606 GN=POTEJ PE=3 SV=1	9	10	188	1	1038	117.3	5.97	328.17	10	POTEJ	101.3	99.2	82.7	104.1	110.4	94.9	91.7	84	115.8	115.8
P14859	POU domain, class 2, transcription factor 1 OS=Homo sapiens OX=9606 GN=POU2F1 PE=1 SV=2	5	2	2	2	743	76.4	6.81	2.71	2	POU2F1	93.9	89.8	81.4	110.8	81.1	131.4	83.8	94.4	109	124.4
P09086	POU domain, class 2, transcription factor 2 OS=Homo sapiens OX=9606 GN=POU2F2 PE=1 SV=3	3	1	1	1	479	51.2	8.43	0	1	POU2F2	312.2	0	0	372.9	0	0	0	314.9	0	0
A8MPX8	Protein phosphatase 2C-like domain-containing protein 1 OS=Homo sapiens OX=9606 GN=PP2D1 PE=2 SV=2	2	1	1	1	630	71.6	8.72	0	1	PP2D1	159.5	99.4	105.5	80.2	97.5	64.5	135	125.9	62.4	70
Q15181	Inorganic pyrophosphatase OS=Homo sapiens OX=9606 GN=PPA1 PE=1 SV=2	60	15	108	12	289	32.6	5.86	234.16	15	PPA1	96.8	91.3	91.6	113.8	112.5	91.5	88	94.3	108	112.2
Q9H2U2	Inorganic pyrophosphatase 2, mitochondrial OS=Homo sapiens OX=9606 GN=PPA2 PE=1 SV=2	26	9	31	6	334	37.9	7.39	37.98	9	PPA2	95.2	105	131.1	77.9	84.4	112.6	112.4	109.3	94.1	78
Q9NQ55	Suppressor of SWI4 1 homolog OS=Homo sapiens OX=9606 GN=PPAN PE=2 SV=1	16	6	27	6	473	53.2	10.13	45.54	6	PPAN	113.8	120.9	135	66.1	77.6	112	118.5	108.7	67.8	79.7
Q06203	Amidophosphoribosyltransferase OS=Homo sapiens OX=9606 GN=PPAT PE=1 SV=1	24	11	17	11	517	57.4	6.76	23.56	11	PPAT	85.8	90.3	78.6	127.4	122.8	97	77.9	94.3	112	113.9
Q96CD2	Phosphopantothenoylcysteine decarboxylase OS=Homo sapiens OX=9606 GN=PPCDC PE=1 SV=2	6	1	1	1	204	22.4	6.1	2.41	1	PPCDC	132.2	78.2	83.5	112.1	136.8	82.5	73.9	84.4	85.1	131.3
O14829	Serine/threonine-protein phosphatase with EF-hands 1 OS=Homo sapiens OX=9606 GN=PPEF1 PE=1 SV=1	1	1	1	1	653	75.7	6.84	1.65	1	PPEF1	0	534.2	0	0	0	465.8	0	0	0	0
Q13136	Liprin-alpha-1 OS=Homo sapiens OX=9606 GN=PPFIA1 PE=1 SV=1	4	4	8	2	1202	135.7	6.29	14.42	4	PPFIA1	153.4	69.2	88.2	131.8	104.4	95.4	97.2	66.9	81.9	111.5
O75145	Liprin-alpha-3 OS=Homo sapiens OX=9606 GN=PPFIA3 PE=1 SV=3	1	2	2	2	1194	133.4	5.68	0	2	PPFIA3	106.1	95.7	90.4	119.3	97.1	88.2	110.8	92.5	98.9	101.1
Q86W92	Liprin-beta-1 OS=Homo sapiens OX=9606 GN=PPFIBP1 PE=1 SV=2	2	2	7	2	1011	114	5.55	7.24	2	PPFIBP1	0	295.1	0	0	180.6	0	0	152.9	218.8	152.6
P62937	Peptidyl-prolyl cis-trans isomerase A OS=Homo sapiens OX=9606 GN=PPIA PE=1 SV=2	66	12	186	11	165	18	7.81	331.99	12	PPIA	100.2	95.4	96.8	102.8	106.1	95.5	94.4	103.1	100.7	105
P23284	Peptidyl-prolyl cis-trans isomerase B OS=Homo sapiens OX=9606 GN=PPIB PE=1 SV=2	60	14	113	14	216	23.7	9.41	184.55	14	PPIB	99.7	109.5	105.6	90.1	86.7	111.6	113.9	101.7	91	90.1
Q08752	Peptidyl-prolyl cis-trans isomerase D OS=Homo sapiens OX=9606 GN=PPID PE=1 SV=3	43	17	54	15	370	40.7	7.21	80.91	17	PPID	96.2	98.1	100.4	103.2	104.8	87.2	92.3	94.9	112.6	110.3
Q9UNP9	Peptidyl-prolyl cis-trans isomerase E OS=Homo sapiens OX=9606 GN=PPIE PE=1 SV=1	6	2	4	1	301	33.4	5.6	4.93	2	PPIE	80	98.7	132	110.3	99.6	115	103	85.4	97.8	78.3
P30405	Peptidyl-prolyl cis-trans isomerase F, mitochondrial OS=Homo sapiens OX=9606 GN=PPIF PE=1 SV=1	66	14	50	11	207	22	9.38	81.84	14	PPIF	96.3	95.1	96.8	99.3	103.9	103.7	102.6	95.2	107.8	99.4
Q13427	Peptidyl-prolyl cis-trans isomerase G OS=Homo sapiens OX=9606 GN=PPIG PE=1 SV=2	7	4	5	4	754	88.6	10.29	4.23	4	PPIG	94.4	99.7	96	122.5	80.7	78.7	120.1	87.4	124.2	96.5
O43447	Peptidyl-prolyl cis-trans isomerase H OS=Homo sapiens OX=9606 GN=PPIH PE=1 SV=1	65	9	37	8	177	19.2	8.07	50.82	9	PPIH	99.5	92	91	113.5	97.6	103.1	95.6	110.4	109.8	87.5
Q9Y3C6	Peptidyl-prolyl cis-trans isomerase-like 1 OS=Homo sapiens OX=9606 GN=PPIL1 PE=1 SV=1	30	5	8	5	166	18.2	7.99	10.25	5	PPIL1	111.7	102.2	90.3	118.1	116.8	89.6	97.4	94.6	89.8	89.5
Q13356	RING-type E3 ubiquitin-protein ligase PPIL2 OS=Homo sapiens OX=9606 GN=PPIL2 PE=1 SV=1	3	2	3	2	520	58.8	8.78	1.75	2	PPIL2	173.4	176.7	193.6	0	0	117.4	73.1	188.7	77.1	0
Q8WUA2	Peptidyl-prolyl cis-trans isomerase-like 4 OS=Homo sapiens OX=9606 GN=PPIL4 PE=1 SV=1	13	5	7	5	492	57.2	5.92	8.82	5	PPIL4	101.4	92.6	92.2	109.5	108	93.2	101.7	97.7	104	99.7
O75688	Protein phosphatase 1B OS=Homo sapiens OX=9606 GN=PPM1B PE=1 SV=1	5	2	4	2	479	52.6	5.05	4.14	2	PPM1B	94.4	84.3	91.5	105.2	118.4	80.2	89.7	109.9	119.4	106.8
P49593	Protein phosphatase 1F OS=Homo sapiens OX=9606 GN=PPM1F PE=1 SV=3	2	1	3	1	454	49.8	5.1	0	1	PPM1F	106.2	0	0	232	0	167.8	147	162.4	0	184.6
O15355	Protein phosphatase 1G OS=Homo sapiens OX=9606 GN=PPM1G PE=1 SV=1	39	16	105	16	546	59.2	4.36	150.88	16	PPM1G	104.4	94.9	94.2	103.2	104.8	95.4	92.4	99.8	104.1	106.6
Q9Y570	Protein phosphatase methylesterase 1 OS=Homo sapiens OX=9606 GN=PPME1 PE=1 SV=3	18	6	12	6	386	42.3	5.97	8.12	6	PPME1	75	78.8	86.9	101.4	123.4	86.1	101.3	142.3	96.2	108.7
P62136	Serine/threonine-protein phosphatase PP1-alpha catalytic subunit OS=Homo sapiens OX=9606 GN=PPP1CA PE=1 SV=1	25	7	23	2	330	37.5	6.33	59.36	7	PPP1CA	96.9	100.2	99.3	94.9	89.6	101.3	118.8	102.9	98.9	97.2
O14974	Protein phosphatase 1 regulatory subunit 12A OS=Homo sapiens OX=9606 GN=PPP1R12A PE=1 SV=1	15	13	15	13	1030	115.2	5.4	24.94	13	PPP1R12A	88.6	88.7	83.8	113.1	128.4	94.2	78.6	83.7	119.6	121.2
Q96C90	Protein phosphatase 1 regulatory subunit 14B OS=Homo sapiens OX=9606 GN=PPP1R14B PE=1 SV=3	31	2	7	2	147	15.9	4.86	13.89	2	PPP1R14B	104.7	106.4	104.2	84.8	89.5	88.4	96.4	106.4	111.8	107.3
Q96T49	Protein phosphatase 1 regulatory inhibitor subunit 16B OS=Homo sapiens OX=9606 GN=PPP1R16B PE=1 SV=1	5	2	6	2	567	63.5	6.49	4.59	2	PPP1R16B	88.8	88.7	103.7	97.2	98.5	101.5	119.3	104.4	108.6	89.4
Q6NXS1	Protein phosphatase inhibitor 2 family member B OS=Homo sapiens OX=9606 GN=PPP1R2B PE=1 SV=2	20	3	3	3	205	23.1	4.87	1.69	3	PPP1R2B	82.5	70.5	108.5	159.3	103.6	54.9	92.4	93.1	128.9	106.4
Q15435	Protein phosphatase 1 regulatory subunit 7 OS=Homo sapiens OX=9606 GN=PPP1R7 PE=1 SV=1	10	4	5	4	360	41.5	4.91	4.01	4	PPP1R7	0	0	0	0	462.9	0	0	312.2	224.9	0
Q12972	Nuclear inhibitor of protein phosphatase 1 OS=Homo sapiens OX=9606 GN=PPP1R8 PE=1 SV=2	17	4	14	4	351	38.5	7.37	15.12	4	PPP1R8	342.1	0	125.7	0	185.4	0	0	0	204	142.9
P67775	Serine/threonine-protein phosphatase 2A catalytic subunit alpha isoform OS=Homo sapiens OX=9606 GN=PPP2CA PE=1 SV=1	42	10	28	10	309	35.6	5.54	58.64	10	PPP2CA	91.5	90.8	94.5	115.2	118.1	98.4	93.2	97.2	100.4	100.7
P30153	Serine/threonine-protein phosphatase 2A 65 kDa regulatory subunit A alpha isoform OS=Homo sapiens OX=9606 GN=PPP2R1A PE=1 SV=4	34	17	48	16	589	65.3	5.11	102.2	17	PPP2R1A	101.1	98.1	95.9	106.7	103.6	99	96.5	97.4	100.6	101.1
P30154	Serine/threonine-protein phosphatase 2A 65 kDa regulatory subunit A beta isoform OS=Homo sapiens OX=9606 GN=PPP2R1B PE=1 SV=3	11	6	6	5	601	66.2	4.94	13.6	6	PPP2R1B	100.6	101.2	85.7	102.5	102.7	95.4	108.2	89.6	106.2	108
P63151	Serine/threonine-protein phosphatase 2A 55 kDa regulatory subunit B alpha isoform OS=Homo sapiens OX=9606 GN=PPP2R2A PE=1 SV=1	23	8	30	8	447	51.7	6.2	49.51	8	PPP2R2A	87.9	77.2	87.3	107.5	139.2	76.9	89.9	85.7	128	120.3
Q14738	Serine/threonine-protein phosphatase 2A 56 kDa regulatory subunit delta isoform OS=Homo sapiens OX=9606 GN=PPP2R5D PE=1 SV=1	15	7	8	7	602	69.9	8.13	10.51	7	PPP2R5D	39.8	97	99.3	130.6	150	109.5	74	136.3	63.5	100.1
P60510	Serine/threonine-protein phosphatase 4 catalytic subunit OS=Homo sapiens OX=9606 GN=PPP4C PE=1 SV=1	4	1	3	1	307	35.1	5.06	8.14	1	PPP4C	94.1	98.9	101.3	120.6	87.2	102	105.4	86.6	113.2	90.6
Q8TF05	Serine/threonine-protein phosphatase 4 regulatory subunit 1 OS=Homo sapiens OX=9606 GN=PPP4R1 PE=1 SV=1	1	1	1	1	950	106.9	4.77	2.46	1	PPP4R1	0	164.5	179.6	0	274.6	0	141.9	0	0	239.4
Q9NY27	Serine/threonine-protein phosphatase 4 regulatory subunit 2 OS=Homo sapiens OX=9606 GN=PPP4R2 PE=1 SV=3	21	7	8	7	417	46.9	4.54	5.28	7	PPP4R2	112.3	77.7	113.5	113.8	64.9	85.7	111	94	106.6	120.5
Q6IN85	Serine/threonine-protein phosphatase 4 regulatory subunit 3A OS=Homo sapiens OX=9606 GN=PPP4R3A PE=1 SV=1	9	6	14	6	833	95.3	4.94	11.99	6	PPP4R3A	90.2	88.2	122.6	121.3	110.4	36.2	86.5	105.8	58	180.7
P53041	Serine/threonine-protein phosphatase 5 OS=Homo sapiens OX=9606 GN=PPP5C PE=1 SV=1	31	14	49	14	499	56.8	6.28	81.78	14	PPP5C	98.8	101.4	95.9	103.1	100.4	99.1	89.9	100.7	107.3	103.3
O00743	Serine/threonine-protein phosphatase 6 catalytic subunit OS=Homo sapiens OX=9606 GN=PPP6C PE=1 SV=1	6	2	2	2	305	35.1	5.69	0	2	PPP6C	74.9	111.8	86.2	101.9	68.9	91.8	139.3	106.1	126.9	92.3
Q5H9R7	Serine/threonine-protein phosphatase 6 regulatory subunit 3 OS=Homo sapiens OX=9606 GN=PPP6R3 PE=1 SV=2	9	6	9	6	873	97.6	4.6	1.64	6	PPP6R3	95.8	75	142.4	93.8	147.8	94.1	82.2	105.3	101.5	62.1
P50897	Palmitoyl-protein thioesterase 1 OS=Homo sapiens OX=9606 GN=PPT1 PE=1 SV=1	8	2	3	2	306	34.2	6.52	4.61	2	PPT1	125.9	88.9	100.9	129.2	90	107.7	85.2	90.1	96.6	85.5
Q96BP3	Peptidylprolyl isomerase domain and WD repeat-containing protein 1 OS=Homo sapiens OX=9606 GN=PPWD1 PE=1 SV=1	10	7	9	7	646	73.5	7.15	9.63	7	PPWD1	114.9	112.8	102.2	92.4	83.8	108.8	101.2	111.6	90.7	81.6
O60828	Polyglutamine-binding protein 1 OS=Homo sapiens OX=9606 GN=PQBP1 PE=1 SV=1	27	5	10	5	265	30.5	6.33	16.4	5	PQBP1	91.7	106.6	103.7	96.4	88	106	102.1	104.1	102.4	99
O43663	Protein regulator of cytokinesis 1 OS=Homo sapiens OX=9606 GN=PRC1 PE=1 SV=2	11	8	14	6	620	71.6	6.68	14.69	8	PRC1	47.4	52.1	74.5	146.2	153.7	47.9	47.7	80.8	183	166.7
Q92733	Proline-rich protein PRCC OS=Homo sapiens OX=9606 GN=PRCC PE=1 SV=1	6	2	4	2	491	52.4	5.1	6.02	2	PRCC	91.4	73.7	96.4	104.9	113	108.6	95	97.9	114.1	105.1
P42785	Lysosomal Pro-X carboxypeptidase OS=Homo sapiens OX=9606 GN=PRCP PE=1 SV=1	2	1	1	1	496	55.8	7.21	2	1	PRCP	125.9	100.3	0	86.3	0	187.4	190.3	123.1	88.3	98.3
Q06830	Peroxiredoxin-1 OS=Homo sapiens OX=9606 GN=PRDX1 PE=1 SV=1	65	14	155	10	199	22.1	8.13	313.81	14	PRDX1	105.4	95.9	99.1	101.4	102.1	91.4	98.4	98.4	104.7	103.2
P32119	Peroxiredoxin-2 OS=Homo sapiens OX=9606 GN=PRDX2 PE=1 SV=5	42	12	123	11	198	21.9	5.97	154.41	12	PRDX2	106.7	102	98.2	98.1	93.6	103.4	98.2	104.2	97.1	98.5
P30048	Thioredoxin-dependent peroxide reductase, mitochondrial OS=Homo sapiens OX=9606 GN=PRDX3 PE=1 SV=3	38	7	65	7	256	27.7	7.78	148.04	7	PRDX3	91.6	94	98.1	103.2	101	112.6	106.8	100.4	97.9	94.5
Q13162	Peroxiredoxin-4 OS=Homo sapiens OX=9606 GN=PRDX4 PE=1 SV=1	56	12	123	9	271	30.5	6.29	315.27	12	PRDX4	90.3	95.7	75	109.7	111.5	127.5	82	102.5	105.7	100
P30044	Peroxiredoxin-5, mitochondrial OS=Homo sapiens OX=9606 GN=PRDX5 PE=1 SV=4	57	8	36	8	214	22.1	8.7	102.21	8	PRDX5	102	93.9	103.6	93.1	95.3	101.2	106.2	105.9	100.8	98.1
P30041	Peroxiredoxin-6 OS=Homo sapiens OX=9606 GN=PRDX6 PE=1 SV=3	63	16	64	16	224	25	6.38	147.96	16	PRDX6	110.9	99.2	100.8	93.7	100.2	90.6	101.5	97.9	104	101.2
Q9HCU5	Prolactin regulatory element-binding protein OS=Homo sapiens OX=9606 GN=PREB PE=1 SV=2	6	2	7	2	417	45.4	7.88	2.13	2	PREB	172.2	0	0	0	169	0	115.9	242.1	162.1	138.7
P48147	Prolyl endopeptidase OS=Homo sapiens OX=9606 GN=PREP PE=1 SV=2	19	12	15	12	710	80.6	5.86	17.43	12	PREP	86.8	89.3	92.4	97.9	110.3	114.1	89.5	117.9	97.9	104
Q4J6C6	Prolyl endopeptidase-like OS=Homo sapiens OX=9606 GN=PREPL PE=1 SV=1	6	4	6	4	727	83.9	6.38	6.76	4	PREPL	108.8	75.6	88.9	95.2	110.1	101.4	87.3	90.8	116.9	124.9
P49642	DNA primase small subunit OS=Homo sapiens OX=9606 GN=PRIM1 PE=1 SV=1	12	5	6	5	420	49.9	8.21	4.62	5	PRIM1	125.5	122.4	105.4	52.3	71	100.2	113.1	137.8	93.7	78.7
P49643	DNA primase large subunit OS=Homo sapiens OX=9606 GN=PRIM2 PE=1 SV=2	8	4	4	4	509	58.8	7.91	4.25	4	PRIM2	102.8	109.4	100.1	101.8	91.4	115.1	92	113.2	91.3	82.9
Q13131	5'-AMP-activated protein kinase catalytic subunit alpha-1 OS=Homo sapiens OX=9606 GN=PRKAA1 PE=1 SV=4	3	1	1	1	559	64	8.12	3.11	1	PRKAA1	78.9	153.2	94.2	106.4	108.9	156.5	48.6	134.2	119.2	0
O43741	5'-AMP-activated protein kinase subunit beta-2 OS=Homo sapiens OX=9606 GN=PRKAB2 PE=1 SV=1	8	2	4	2	272	30.3	6.46	9.17	2	PRKAB2	110.5	105.8	112.1	109	93.1	98.6	102.8	126.4	70.4	71.3
P17612	cAMP-dependent protein kinase catalytic subunit alpha OS=Homo sapiens OX=9606 GN=PRKACA PE=1 SV=2	8	3	5	3	351	40.6	8.79	6.26	3	PRKACA	136.5	114.1	119.3	22	67.8	131.4	115.9	82	102.2	108.7
P54619	5'-AMP-activated protein kinase subunit gamma-1 OS=Homo sapiens OX=9606 GN=PRKAG1 PE=1 SV=1	8	3	3	3	331	37.6	6.92	0	3	PRKAG1	119.3	101.3	103.4	73.1	87.8	109.6	107.5	120.2	99.3	78.6
P10644	cAMP-dependent protein kinase type I-alpha regulatory subunit OS=Homo sapiens OX=9606 GN=PRKAR1A PE=1 SV=1	7	3	3	3	381	43	5.35	3.5	3	PRKAR1A	105.7	107.4	131.5	74.3	112.6	97.2	112.7	100.3	88.9	69.3
P13861	cAMP-dependent protein kinase type II-alpha regulatory subunit OS=Homo sapiens OX=9606 GN=PRKAR2A PE=1 SV=2	29	10	23	10	404	45.5	5.07	39.93	10	PRKAR2A	104.5	91.6	89	108	105.1	105.3	100	104.5	93.3	98.8
Q05655	Protein kinase C delta type OS=Homo sapiens OX=9606 GN=PRKCD PE=1 SV=2	2	1	1	1	676	77.5	7.75	2.91	1	PRKCD	148.4	83.8	112.1	108	109.7	55	88.5	118.1	104.1	72.3
P41743	Protein kinase C iota type OS=Homo sapiens OX=9606 GN=PRKCI PE=1 SV=2	5	3	3	3	596	68.2	5.85	4.44	3	PRKCI	101.8	106.2	102.5	115.9	97.9	104.8	97.9	71.4	109.8	91.8
P14314	Glucosidase 2 subunit beta OS=Homo sapiens OX=9606 GN=PRKCSH PE=1 SV=2	33	17	77	15	528	59.4	4.41	95.7	17	PRKCSH	100.1	95.7	105.7	99.4	100.4	109	103	93	96.2	97.4
P78527	DNA-dependent protein kinase catalytic subunit OS=Homo sapiens OX=9606 GN=PRKDC PE=1 SV=3	20	78	183	78	4128	468.8	7.12	315.5	78	PRKDC	95.9	107.4	102.3	90.6	92	102	109.1	106.5	94.8	99.4
Q99873	Protein arginine N-methyltransferase 1 OS=Homo sapiens OX=9606 GN=PRMT1 PE=1 SV=3	39	13	74	9	371	42.4	5.35	123.68	13	PRMT1	98	96.2	101.4	100.1	106.5	93	88.6	103.9	105.1	107.2
O60678	Protein arginine N-methyltransferase 3 OS=Homo sapiens OX=9606 GN=PRMT3 PE=1 SV=4	8	4	6	4	531	59.9	5.35	8.81	4	PRMT3	104.8	91.8	83.9	102.8	110.5	88.5	114.6	97.1	107.3	98.8
O14744	Protein arginine N-methyltransferase 5 OS=Homo sapiens OX=9606 GN=PRMT5 PE=1 SV=4	14	7	24	7	637	72.6	6.29	42.13	7	PRMT5	108.7	111.5	110	90.3	91.5	102.6	93.1	100.4	91.6	100.3
O15091	Mitochondrial ribonuclease P catalytic subunit OS=Homo sapiens OX=9606 GN=PRORP PE=1 SV=2	6	3	3	3	583	67.3	8.78	2.54	3	PRORP	93.7	81	95.2	73.2	96.3	123.3	121.7	140	82.8	92.8
Q13523	Serine/threonine-protein kinase PRP4 homolog OS=Homo sapiens OX=9606 GN=PRPF4B PE=1 SV=3	9	9	32	9	1007	116.9	10.26	37.87	9	PRP4K	97.6	83.3	115.2	80	107.8	104.3	110	99.3	104.3	98.2
Q9UMS4	Pre-mRNA-processing factor 19 OS=Homo sapiens OX=9606 GN=PRPF19 PE=1 SV=1	40	14	66	14	504	55.1	6.61	115.65	14	PRPF19	97	96.4	101.5	97.1	101.4	98	105.5	101.3	103.4	98.5
O43395	U4/U6 small nuclear ribonucleoprotein Prp3 OS=Homo sapiens OX=9606 GN=PRPF3 PE=1 SV=2	16	9	26	9	683	77.5	9.5	34.27	9	PRPF3	95.6	96	100.8	100.9	91.4	109.4	111.2	85.9	105.3	103.4
Q8WWY3	U4/U6 small nuclear ribonucleoprotein Prp31 OS=Homo sapiens OX=9606 GN=PRPF31 PE=1 SV=2	16	7	16	7	499	55.4	5.78	13.35	7	PRPF31	118.9	102.1	104.8	70.5	98.2	94.8	109.7	129.7	85.2	86.2
Q8NAV1	Pre-mRNA-splicing factor 38A OS=Homo sapiens OX=9606 GN=PRPF38A PE=1 SV=1	19	5	5	5	312	37.5	9.96	2.18	5	PRPF38A	65.7	85.8	115.7	66.4	114.6	150	98.1	118.5	90.7	94.4
O43172	U4/U6 small nuclear ribonucleoprotein Prp4 OS=Homo sapiens OX=9606 GN=PRPF4 PE=1 SV=2	35	13	44	13	522	58.4	7.42	82.21	13	PRPF4	99.8	104.6	98.4	104.1	96.8	101	106.9	104.3	97.1	86.9
O75400	Pre-mRNA-processing factor 40 homolog A OS=Homo sapiens OX=9606 GN=PRPF40A PE=1 SV=2	18	15	47	15	957	108.7	7.56	73.02	15	PRPF40A	83.1	84.6	88.9	103.4	112.6	96.1	99.8	95.4	118.5	117.6
O94906	Pre-mRNA-processing factor 6 OS=Homo sapiens OX=9606 GN=PRPF6 PE=1 SV=1	20	19	51	19	941	106.9	8.25	53.75	19	PRPF6	97.5	102.8	104	89.1	94.4	109.6	112.7	103.9	91.2	94.9
Q6P2Q9	Pre-mRNA-processing-splicing factor 8 OS=Homo sapiens OX=9606 GN=PRPF8 PE=1 SV=2	26	57	133	57	2335	273.4	8.84	253.46	57	PRPF8	104.6	112	111	87.9	86.2	114.1	113.2	107.2	84.1	79.9
P60891	Ribose-phosphate pyrophosphokinase 1 OS=Homo sapiens OX=9606 GN=PRPS1 PE=1 SV=2	56	18	51	18	318	34.8	6.98	72.09	18	PRPS1	100	94.5	91.8	107.8	108.2	104.8	87	102.5	106.7	96.7
Q14558	Phosphoribosyl pyrophosphate synthase-associated protein 1 OS=Homo sapiens OX=9606 GN=PRPSAP1 PE=1 SV=2	20	5	11	3	356	39.4	7.2	16.23	5	PRPSAP1	0	0	197.8	0	0	201.1	181.4	186.8	233	0
O60256	Phosphoribosyl pyrophosphate synthase-associated protein 2 OS=Homo sapiens OX=9606 GN=PRPSAP2 PE=1 SV=1	24	7	14	5	369	40.9	7.44	15.1	7	PRPSAP2	116.5	108.6	96	93.9	97.2	94.3	95.6	106.2	95.2	96.5
Q96HE9	Proline-rich protein 11 OS=Homo sapiens OX=9606 GN=PRR11 PE=1 SV=1	4	1	1	1	360	40.1	10.11	4.06	1	PRR11	76.1	104.5	98	167.5	103.9	35.8	109.3	117.7	98.3	88.9
P48634	Protein PRRC2A OS=Homo sapiens OX=9606 GN=PRRC2A PE=1 SV=3	9	14	27	12	2157	228.7	9.45	25.71	14	PRRC2A	90.9	74.1	96.5	140.2	108.2	98.6	84.7	105.3	96.8	104.9
Q5JSZ5	Protein PRRC2B OS=Homo sapiens OX=9606 GN=PRRC2B PE=1 SV=2	3	6	8	5	2229	242.8	8.34	10.59	6	PRRC2B	0	140.1	158.1	0	201.9	141.6	0	91.7	148.1	118.6
Q9Y520	Protein PRRC2C OS=Homo sapiens OX=9606 GN=PRRC2C PE=1 SV=4	9	26	58	24	2896	316.7	9.13	67.42	26	PRRC2C	95	87.6	85.3	118.2	117.8	84.4	83.8	88	123.8	116
Q86TP1	Exopolyphosphatase PRUNE1 OS=Homo sapiens OX=9606 GN=PRUNE1 PE=1 SV=2	3	1	1	1	453	50.2	5.5	2.59	1	PRUNE1	104	128.7	105.8	82.1	119.4	100.2	83.3	93.3	92.4	90.9
Q8WUY3	Protein prune homolog 2 OS=Homo sapiens OX=9606 GN=PRUNE2 PE=1 SV=3	1	2	4	2	3088	340.4	4.45	8.62	2	PRUNE2	101.6	94.3	93.5	142.9	126.6	72.9	80.8	80.8	97.7	108.9
Q9BRX8	Peroxiredoxin-like 2A OS=Homo sapiens OX=9606 GN=PRXL2A PE=1 SV=3	5	1	9	1	229	25.7	8.84	25.92	1	PRXL2A	118.9	116.4	141.4	67.2	67.5	121.3	131.2	108.7	60.6	66.9
P07602	Prosaposin OS=Homo sapiens OX=9606 GN=PSAP PE=1 SV=2	27	13	32	13	524	58.1	5.17	65.12	13	PSAP	95.6	89.9	100.7	110	105.8	97.7	95.6	94.1	109.5	101.1
Q9Y617	Phosphoserine aminotransferase OS=Homo sapiens OX=9606 GN=PSAT1 PE=1 SV=2	44	17	54	15	370	40.4	7.66	82.57	17	PSAT1	112.5	108.4	108.2	96.8	88	108.3	103.8	109.4	83.8	80.7
Q00887	Pregnancy-specific beta-1-glycoprotein 9 OS=Homo sapiens OX=9606 GN=PSG9 PE=1 SV=2	3	1	1	1	426	48.2	8.07	0	1	PSG9	127.4	89.1	96.5	64.6	85.4	103.8	112.8	71.3	111.7	137.4
O75475	PC4 and SFRS1-interacting protein OS=Homo sapiens OX=9606 GN=PSIP1 PE=1 SV=1	36	20	75	19	530	60.1	9.13	83.36	20	PSIP1	89.7	108.7	103.9	98.7	92.4	100.9	112.3	96.2	98.8	98.3
P25786	Proteasome subunit alpha type-1 OS=Homo sapiens OX=9606 GN=PSMA1 PE=1 SV=1	65	16	69	16	263	29.5	6.61	151.55	16	PSMA1	101.5	96.4	95.3	107.1	103.1	98.2	91.4	94.7	105.9	106.3
P25787	Proteasome subunit alpha type-2 OS=Homo sapiens OX=9606 GN=PSMA2 PE=1 SV=2	53	9	28	9	234	25.9	7.43	52.6	9	PSMA2	103.5	91.6	94.2	111.5	109.8	97.3	90.1	93.3	103.2	105.4
P25788	Proteasome subunit alpha type-3 OS=Homo sapiens OX=9606 GN=PSMA3 PE=1 SV=2	25	8	57	8	255	28.4	5.33	86.65	8	PSMA3	112.1	103.8	107.2	92.3	89.9	90.2	104.3	97.9	100	102.3
P25789	Proteasome subunit alpha type-4 OS=Homo sapiens OX=9606 GN=PSMA4 PE=1 SV=1	42	10	34	9	261	29.5	7.72	69.58	10	PSMA4	104.1	98.9	101.5	107	106.5	92.8	88.8	97	106.3	97.1
P28066	Proteasome subunit alpha type-5 OS=Homo sapiens OX=9606 GN=PSMA5 PE=1 SV=3	44	7	27	7	241	26.4	4.79	74.51	7	PSMA5	106.4	94.7	94.4	100.3	97.4	100.6	94.7	103.3	106.6	101.8
P60900	Proteasome subunit alpha type-6 OS=Homo sapiens OX=9606 GN=PSMA6 PE=1 SV=1	51	12	64	12	246	27.4	6.76	133.69	12	PSMA6	100.8	88	93	111.1	117.9	98.5	87.8	95.6	105.7	101.5
O14818	Proteasome subunit alpha type-7 OS=Homo sapiens OX=9606 GN=PSMA7 PE=1 SV=1	56	12	46	12	248	27.9	8.46	117.78	12	PSMA7	101.6	95.4	97.2	111.9	107	96.5	89.3	96.6	103.5	101
P20618	Proteasome subunit beta type-1 OS=Homo sapiens OX=9606 GN=PSMB1 PE=1 SV=2	43	8	36	8	241	26.5	8.13	73.13	8	PSMB1	94.7	97.7	92.3	101	108.8	109.9	97.7	101.1	100.3	96.4
P49721	Proteasome subunit beta type-2 OS=Homo sapiens OX=9606 GN=PSMB2 PE=1 SV=1	20	4	10	4	201	22.8	7.02	9.8	4	PSMB2	103.7	97.9	91.2	109.2	110.6	92.2	94.1	100.3	89.7	111
P49720	Proteasome subunit beta type-3 OS=Homo sapiens OX=9606 GN=PSMB3 PE=1 SV=2	36	8	14	8	205	22.9	6.55	26.24	8	PSMB3	101.7	90.9	108.4	84.9	102.4	92.2	101.3	99.1	109.5	109.7
P28070	Proteasome subunit beta type-4 OS=Homo sapiens OX=9606 GN=PSMB4 PE=1 SV=4	24	5	18	5	264	29.2	5.97	38.09	5	PSMB4	103	95.2	88.9	110.3	118.6	88.8	98.1	97.3	97.6	102.3
P28074	Proteasome subunit beta type-5 OS=Homo sapiens OX=9606 GN=PSMB5 PE=1 SV=3	33	9	32	9	263	28.5	6.92	42.36	9	PSMB5	105.6	95.8	102.5	95.4	103.3	98.9	96.3	107.4	96	98.7
P28072	Proteasome subunit beta type-6 OS=Homo sapiens OX=9606 GN=PSMB6 PE=1 SV=4	16	4	14	4	239	25.3	4.92	14.57	4	PSMB6	101.2	90	89.9	120.2	115.3	91.6	95.7	93	102.3	100.8
Q99436	Proteasome subunit beta type-7 OS=Homo sapiens OX=9606 GN=PSMB7 PE=1 SV=1	19	5	15	5	277	29.9	7.68	22.95	5	PSMB7	87.1	88.7	93.4	120.5	115.3	95.2	93.4	87.9	112.3	106.1
P62191	26S proteasome regulatory subunit 4 OS=Homo sapiens OX=9606 GN=PSMC1 PE=1 SV=1	33	16	62	14	440	49.2	6.21	84.06	16	PSMC1	96.6	94.1	95.9	109.9	110.7	94.1	95	89.8	105.4	108.5
P35998	26S proteasome regulatory subunit 7 OS=Homo sapiens OX=9606 GN=PSMC2 PE=1 SV=3	45	22	72	22	433	48.6	5.95	135.34	22	PSMC2	93.2	91	98.6	112.6	111.9	94.1	92.9	93.4	108.5	103.8
P17980	26S proteasome regulatory subunit 6A OS=Homo sapiens OX=9606 GN=PSMC3 PE=1 SV=3	38	15	49	15	439	49.2	5.24	75.83	15	PSMC3	110.4	95.2	102.6	98.2	99.1	98.6	98.3	100.1	99	98.6
Q9P2W1	Homologous-pairing protein 2 homolog OS=Homo sapiens OX=9606 GN=PSMC3IP PE=1 SV=1	6	1	1	1	217	24.9	7.81	1.82	1	PSMC3IP	0	1000	0	0	0	0	0	0	0	0
P43686	26S proteasome regulatory subunit 6B OS=Homo sapiens OX=9606 GN=PSMC4 PE=1 SV=2	33	14	56	13	418	47.3	5.21	46.7	14	PSMC4	99.4	91.4	94.2	116	106.3	99	90.1	98.2	104.7	100.6
P62195	26S proteasome regulatory subunit 8 OS=Homo sapiens OX=9606 GN=PSMC5 PE=1 SV=1	54	20	60	18	406	45.6	7.55	91.74	20	PSMC5	107.8	98.4	98.4	103.6	101.9	96.1	90.6	100.6	99.4	103.2
P62333	26S proteasome regulatory subunit 10B OS=Homo sapiens OX=9606 GN=PSMC6 PE=1 SV=1	37	14	47	14	389	44.1	7.49	90.43	14	PSMC6	104.2	93.6	95.8	109.8	107.3	93.6	90.6	98.7	104.1	102.5
Q99460	26S proteasome non-ATPase regulatory subunit 1 OS=Homo sapiens OX=9606 GN=PSMD1 PE=1 SV=2	28	24	61	24	953	105.8	5.39	118.37	24	PSMD1	102.6	97.6	100.9	102	105.5	91.6	93.1	93.9	103.6	109.2
O75832	26S proteasome non-ATPase regulatory subunit 10 OS=Homo sapiens OX=9606 GN=PSMD10 PE=1 SV=1	33	5	14	5	226	24.4	6.1	22.56	5	PSMD10	105.5	98	94.5	113.4	108.1	92.7	89.1	97	99.5	102.2
O00231	26S proteasome non-ATPase regulatory subunit 11 OS=Homo sapiens OX=9606 GN=PSMD11 PE=1 SV=3	53	20	81	20	422	47.4	6.48	118.03	20	PSMD11	99.2	96.3	90.1	100.2	111.9	104.6	83.7	98.1	104.8	111.1
O00232	26S proteasome non-ATPase regulatory subunit 12 OS=Homo sapiens OX=9606 GN=PSMD12 PE=1 SV=3	13	6	10	5	456	52.9	7.65	14.04	6	PSMD12	93.2	94.6	115.4	107.7	96.6	97.3	87.4	94.4	119.4	94.1
Q9UNM6	26S proteasome non-ATPase regulatory subunit 13 OS=Homo sapiens OX=9606 GN=PSMD13 PE=1 SV=2	11	5	8	5	376	42.9	5.81	12.85	5	PSMD13	101.1	105.5	106.7	92.8	105.9	93.3	97.5	94	104.1	99.1
O00487	26S proteasome non-ATPase regulatory subunit 14 OS=Homo sapiens OX=9606 GN=PSMD14 PE=1 SV=1	14	6	11	6	310	34.6	6.52	21.46	6	PSMD14	98.8	98.1	91.5	99.2	109.7	96.2	92	104.6	111	98.8
Q13200	26S proteasome non-ATPase regulatory subunit 2 OS=Homo sapiens OX=9606 GN=PSMD2 PE=1 SV=3	28	20	48	20	908	100.1	5.2	69.29	20	PSMD2	81.2	94.1	89.5	111.4	115.8	99.5	81.5	99.7	119.3	108.1
O43242	26S proteasome non-ATPase regulatory subunit 3 OS=Homo sapiens OX=9606 GN=PSMD3 PE=1 SV=2	34	20	109	20	534	60.9	8.44	206.46	20	PSMD3	109.1	101	101.7	93.8	94.5	96.8	96.9	99.4	100.6	106.1
P55036	26S proteasome non-ATPase regulatory subunit 4 OS=Homo sapiens OX=9606 GN=PSMD4 PE=1 SV=1	23	6	32	6	377	40.7	4.79	65.87	6	PSMD4	112.5	98.2	98.4	94.5	99.2	91.8	102	106.7	92.8	103.8
Q15008	26S proteasome non-ATPase regulatory subunit 6 OS=Homo sapiens OX=9606 GN=PSMD6 PE=1 SV=1	26	9	30	9	389	45.5	5.62	39.1	9	PSMD6	110.8	91.6	116.3	93.2	98.1	90.1	88.7	103.2	104	104
P51665	26S proteasome non-ATPase regulatory subunit 7 OS=Homo sapiens OX=9606 GN=PSMD7 PE=1 SV=2	38	9	45	9	324	37	6.77	109.72	9	PSMD7	101	90.9	88.3	113.5	109.4	104.2	83.3	100.4	100.6	108.4
P48556	26S proteasome non-ATPase regulatory subunit 8 OS=Homo sapiens OX=9606 GN=PSMD8 PE=1 SV=2	6	3	5	3	350	39.6	9.7	3.74	3	PSMD8	115.7	100.7	92.5	128.9	110.5	88.6	69.7	77.4	101.7	114.4
O00233	26S proteasome non-ATPase regulatory subunit 9 OS=Homo sapiens OX=9606 GN=PSMD9 PE=1 SV=3	20	4	6	4	223	24.7	6.95	6.16	4	PSMD9	91.3	100.5	115.1	120.4	103	44.6	79.8	95.3	124.4	125.6
Q06323	Proteasome activator complex subunit 1 OS=Homo sapiens OX=9606 GN=PSME1 PE=1 SV=1	14	3	4	3	249	28.7	6.02	8.45	3	PSME1	101.5	91.2	91.2	83.5	93.8	115.2	97	107.8	106.1	112.7
Q9UL46	Proteasome activator complex subunit 2 OS=Homo sapiens OX=9606 GN=PSME2 PE=1 SV=4	13	3	3	3	239	27.4	5.73	4.4	3	PSME2	124.8	139.8	72.4	100.3	71.7	65.2	118.5	108.2	97.7	101.5
P61289	Proteasome activator complex subunit 3 OS=Homo sapiens OX=9606 GN=PSME3 PE=1 SV=1	39	9	30	9	254	29.5	5.95	39.86	9	PSME3	111.8	111.2	112.4	90.3	92.8	102.5	112.6	104.5	84.6	77.3
Q9GZU8	PSME3-interacting protein OS=Homo sapiens OX=9606 GN=PSME3IP1 PE=1 SV=1	18	4	5	4	254	28.9	5.45	7.23	4	PSME3IP1	104.4	99.5	134.4	98.1	105.6	122.6	114.9	93.2	65.3	62
Q14997	Proteasome activator complex subunit 4 OS=Homo sapiens OX=9606 GN=PSME4 PE=1 SV=2	2	3	3	3	1843	211.2	6.9	2.45	3	PSME4	113.4	65.8	108	124.8	107.4	89.5	101.4	115.1	104.1	70.5
Q92530	Proteasome inhibitor PI31 subunit OS=Homo sapiens OX=9606 GN=PSMF1 PE=1 SV=2	10	2	7	2	271	29.8	5.74	11.92	2	PSMF1	99.8	97.6	104.4	99.8	87.9	105.3	96.4	107.7	100.5	100.6
O95456	Proteasome assembly chaperone 1 OS=Homo sapiens OX=9606 GN=PSMG1 PE=1 SV=1	8	2	2	2	288	32.8	7.17	5.27	2	PSMG1	95.3	107.8	82.8	93.7	89.2	107.5	102.7	97	122	102.1
Q969U7	Proteasome assembly chaperone 2 OS=Homo sapiens OX=9606 GN=PSMG2 PE=1 SV=1	3	1	3	1	264	29.4	6.98	0	1	PSMG2	179.3	164.3	187.2	0	0	163.1	155.2	0	0	151
Q8WXF1	Paraspeckle component 1 OS=Homo sapiens OX=9606 GN=PSPC1 PE=1 SV=1	20	10	38	9	523	58.7	6.67	65.24	10	PSPC1	84.2	90.3	90.1	114.6	110.7	77.6	94.4	80.2	133.3	124.5
P78330	Phosphoserine phosphatase OS=Homo sapiens OX=9606 GN=PSPH PE=1 SV=2	14	2	3	2	225	25	5.69	4.4	2	PSPH	83.8	98.9	80.2	112.2	98.7	107.1	103.3	98.9	119.5	97.4
P26599	Polypyrimidine tract-binding protein 1 OS=Homo sapiens OX=9606 GN=PTBP1 PE=1 SV=1	21	11	75	7	531	57.2	9.17	81.82	11	PTBP1	93.2	99.2	86.7	105.2	112.2	101.6	95.1	97.9	105.3	103.5
Q9UKA9	Polypyrimidine tract-binding protein 2 OS=Homo sapiens OX=9606 GN=PTBP2 PE=1 SV=1	5	3	11	1	531	57.5	8.66	4.81	3	PTBP2	79.9	84.3	68.2	93.6	131.8	118.9	32.9	121.6	129.7	138.9
O95758	Polypyrimidine tract-binding protein 3 OS=Homo sapiens OX=9606 GN=PTBP3 PE=1 SV=2	9	6	33	2	552	59.7	9.04	21.12	6	PTBP3	0	0	0	601.6	0	0	0	0	398.4	0
O75127	Pentatricopeptide repeat-containing protein 1, mitochondrial OS=Homo sapiens OX=9606 GN=PTCD1 PE=1 SV=2	3	2	2	2	700	78.8	8.59	1.7	2	PTCD1	84.7	117.4	167.1	79.4	115.3	103.6	89.4	72.1	111.5	59.5
Q96EY7	Pentatricopeptide repeat domain-containing protein 3, mitochondrial OS=Homo sapiens OX=9606 GN=PTCD3 PE=1 SV=3	15	9	34	9	689	78.5	6.42	71.82	9	PTCD3	96.2	100.1	104.3	95.5	93.1	106.9	119.5	102.2	86	96.3
P48651	Phosphatidylserine synthase 1 OS=Homo sapiens OX=9606 GN=PTDSS1 PE=1 SV=1	3	2	2	2	473	55.5	8.43	4.09	2	PTDSS1	110.3	82.3	103.2	94.4	94.7	95.2	112.7	87.6	110.8	108.9
Q96BW5	Phosphotriesterase-related protein OS=Homo sapiens OX=9606 GN=PTER PE=1 SV=1	8	2	5	2	349	39	6.52	7.75	2	PTER	79.1	98.2	128.5	58	61.7	151.9	95.7	170.2	48.6	108
Q9H7Z7	Prostaglandin E synthase 2 OS=Homo sapiens OX=9606 GN=PTGES2 PE=1 SV=1	10	4	6	4	377	41.9	9.16	9.91	4	PTGES2	91.8	110.9	89.7	66.8	69	99.3	155.1	109.1	77.7	130.7
Q15185	Prostaglandin E synthase 3 OS=Homo sapiens OX=9606 GN=PTGES3 PE=1 SV=1	49	8	81	8	160	18.7	4.54	228.44	8	PTGES3	113.4	101	111.2	90	91.2	102.2	104.9	104.7	90.1	91.2
Q9P2B2	Prostaglandin F2 receptor negative regulator OS=Homo sapiens OX=9606 GN=PTGFRN PE=1 SV=2	5	4	7	4	879	98.5	6.61	13.71	4	PTGFRN	0	0	0	0	0	0	1000	0	0	0
Q05397	Focal adhesion kinase 1 OS=Homo sapiens OX=9606 GN=PTK2 PE=1 SV=2	1	1	2	1	1052	119.2	6.62	4.94	1	PTK2	137.3	96.3	117.3	122.4	64.3	61.3	165.3	88.6	92.9	54.3
P06454	Prothymosin alpha OS=Homo sapiens OX=9606 GN=PTMA PE=1 SV=2	23	4	43	4	111	12.2	3.78	36.55	4	PTMA	112.7	86.2	87.6	104.9	117.1	97.7	97.7	84.1	111.5	100.5
P20962	Parathymosin OS=Homo sapiens OX=9606 GN=PTMS PE=1 SV=2	23	2	14	2	102	11.5	4.16	22.15	2	PTMS	100.1	90.2	89.6	110.7	107.1	92.3	94	92.4	106.4	117.1
Q12974	Protein tyrosine phosphatase type IVA 2 OS=Homo sapiens OX=9606 GN=PTP4A2 PE=1 SV=1	17	3	3	3	167	19.1	8.37	5.1	3	PTP4A2	100.1	82.9	96.3	87.5	102.5	123	121.9	109.8	106.2	69.9
Q15257	Serine/threonine-protein phosphatase 2A activator OS=Homo sapiens OX=9606 GN=PTPA PE=1 SV=3	6	3	6	3	358	40.6	5.94	0	3	PTPA	65.6	99.6	92.4	151.2	103.6	85.5	94.2	112	103.4	92.4
P18031	Tyrosine-protein phosphatase non-receptor type 1 OS=Homo sapiens OX=9606 GN=PTPN1 PE=1 SV=1	9	4	5	4	435	49.9	6.27	8.73	4	PTPN1	80.5	113.3	76.4	108.4	110.4	119.8	104	86.6	112.9	87.7
Q06124	Tyrosine-protein phosphatase non-receptor type 11 OS=Homo sapiens OX=9606 GN=PTPN11 PE=1 SV=3	22	10	17	10	593	68	7.3	6.74	10	PTPN11	102.7	104.8	83.4	88.5	104.5	112.1	106.7	103.9	102.3	90.8
P10586	Receptor-type tyrosine-protein phosphatase F OS=Homo sapiens OX=9606 GN=PTPRF PE=1 SV=2	4	7	16	7	1907	212.7	6.3	7.66	7	PTPRF	167.5	136.3	121.8	120.3	77	114.3	100.4	0	66.2	96.3
Q9Y3E5	Peptidyl-tRNA hydrolase 2, mitochondrial OS=Homo sapiens OX=9606 GN=PTRH2 PE=1 SV=1	18	2	4	2	179	19.2	8.73	8.2	2	PTRH2	100.2	114.2	128.9	141.9	112.7	99.1	75	78.5	97.9	51.7
Q6GMV3	Putative peptidyl-tRNA hydrolase PTRHD1 OS=Homo sapiens OX=9606 GN=PTRHD1 PE=1 SV=1	31	4	5	4	140	15.8	9.1	9.13	4	PTRHD1	130.4	114.3	111.5	85.3	69.8	82.2	95.8	108.1	107.5	95.1
O95997	Securin OS=Homo sapiens OX=9606 GN=PTTG1 PE=1 SV=1	7	1	1	1	202	22	6.6	2.76	1	PTTG1	184.5	0	0	142.1	193.9	99.4	0	158	109.9	112.2
P53801	Pituitary tumor-transforming gene 1 protein-interacting protein OS=Homo sapiens OX=9606 GN=PTTG1IP PE=1 SV=1	10	1	1	1	180	20.3	8.79	2.61	1	PTTG1IP	114.8	72.2	69.8	134.6	112.9	112.7	102.8	90.3	96.3	93.6
Q9UHX1	Poly(U)-binding-splicing factor PUF60 OS=Homo sapiens OX=9606 GN=PUF60 PE=1 SV=1	30	16	68	16	559	59.8	5.29	116.42	16	PUF60	104.3	90.1	82.7	111.6	113.1	98.4	87	98.8	109.9	104
Q14671	Pumilio homolog 1 OS=Homo sapiens OX=9606 GN=PUM1 PE=1 SV=3	9	9	25	8	1186	126.4	6.84	24.88	9	PUM1	97.7	94.5	109.1	101.6	113.8	89.2	96.4	100	95	102.8
Q15397	Pumilio homolog 3 OS=Homo sapiens OX=9606 GN=PUM3 PE=1 SV=3	9	7	7	7	648	73.5	9.64	8.06	7	PUM3	94.2	113.5	119.3	90.4	75.4	84.6	115.2	111.5	104.1	91.8
Q00577	Transcriptional activator protein Pur-alpha OS=Homo sapiens OX=9606 GN=PURA PE=1 SV=2	13	3	4	3	322	34.9	6.44	7.52	3	PURA	94.2	105	120.3	82.8	63.2	101.8	103.9	113.7	100	115.1
Q9Y606	Pseudouridylate synthase 1 homolog OS=Homo sapiens OX=9606 GN=PUS1 PE=1 SV=3	12	5	8	5	427	47.4	8.41	7.85	5	PUS1	79.2	133.2	79.3	91.6	96.4	178.6	89	89.4	0	163.2
Q96PZ0	Pseudouridylate synthase 7 homolog OS=Homo sapiens OX=9606 GN=PUS7 PE=1 SV=2	12	6	9	6	661	75	6.37	13.66	6	PUS7	100.4	102.4	70.3	121.8	98.9	111.4	71.1	114.5	95.8	113.5
Q13610	Periodic tryptophan protein 1 homolog OS=Homo sapiens OX=9606 GN=PWP1 PE=1 SV=1	10	5	6	5	501	55.8	4.77	5.07	5	PWP1	80.8	103.1	85.3	130.8	97.9	94.6	119.6	81.9	106.6	99.4
Q96N64	PWWP domain-containing protein 2A OS=Homo sapiens OX=9606 GN=PWWP2A PE=1 SV=2	3	2	2	2	755	81.9	9	2.37	2	PWWP2A	102.9	70	136.3	115.9	109.6	113.2	122.6	86.8	77.3	65.6
P49023	Paxillin OS=Homo sapiens OX=9606 GN=PXN PE=1 SV=3	4	2	2	2	591	64.5	6.19	1.64	2	PXN	93.2	74.9	111	108.9	109	120.7	85.5	101.7	79.4	115.7
P32322	Pyrroline-5-carboxylate reductase 1, mitochondrial OS=Homo sapiens OX=9606 GN=PYCR1 PE=1 SV=2	22	5	9	4	319	33.3	7.61	15.19	5	PYCR1	270.5	128	0	0	0	172.2	0	179	250.4	0
Q96C36	Pyrroline-5-carboxylate reductase 2 OS=Homo sapiens OX=9606 GN=PYCR2 PE=1 SV=1	31	8	23	7	320	33.6	7.77	55.42	8	PYCR2	113.1	117.7	112.1	74.7	71.4	132.4	120.5	120.3	72.8	65.1
Q53H96	Pyrroline-5-carboxylate reductase 3 OS=Homo sapiens OX=9606 GN=PYCR3 PE=1 SV=3	5	1	3	1	274	28.6	7.72	4.67	1	PYCR3	109.5	103.5	27.1	125.4	62.1	148.9	113	133.8	85	91.6
P11216	Glycogen phosphorylase, brain form OS=Homo sapiens OX=9606 GN=PYGB PE=1 SV=5	20	17	28	11	843	96.6	6.86	46.34	17	PYGB	101.5	95.9	104	103.8	106.4	88.5	95	93	101.2	110.6
P06737	Glycogen phosphorylase, liver form OS=Homo sapiens OX=9606 GN=PYGL PE=1 SV=4	20	17	41	12	847	97.1	7.17	85.53	17	PYGL	104.2	104.3	107.9	90.3	97.4	98.1	95.8	122.1	84.2	95.6
Q9BRP8	Partner of Y14 and mago OS=Homo sapiens OX=9606 GN=PYM1 PE=1 SV=1	25	3	3	3	204	22.6	9.45	7.22	3	PYM1	102.6	66.5	109.8	91.3	112.3	91.1	133.2	122.6	77.2	93.4
P47897	Glutamine--tRNA ligase OS=Homo sapiens OX=9606 GN=QARS1 PE=1 SV=1	37	24	77	24	775	87.7	7.15	126.23	24	QARS1	97.1	95.7	95.3	106.6	102.1	99.6	94.4	97.4	102	109.7
P09417	Dihydropteridine reductase OS=Homo sapiens OX=9606 GN=QDPR PE=1 SV=2	15	3	4	3	244	25.8	7.37	2.05	3	QDPR	106.9	117.1	109.7	85.7	81.9	100.1	102	113.3	93.7	89.6
Q96PU8	Protein quaking OS=Homo sapiens OX=9606 GN=QKI PE=1 SV=1	17	5	9	5	341	37.6	8.56	12.39	5	QKI	100.6	92	108.2	106.7	102.6	92.6	92.6	109	101.5	94.1
Q5T6V5	Queuosine salvage protein OS=Homo sapiens OX=9606 GN=C9orf64 PE=1 SV=1	10	3	3	3	341	39	5.88	3	3	QNG1	97.1	94.3	87.2	77.5	123.5	88.4	99.5	93.6	139.8	99.3
Q15274	Nicotinate-nucleotide pyrophosphorylase [carboxylating] OS=Homo sapiens OX=9606 GN=QPRT PE=1 SV=3	8	2	2	2	297	30.8	6.21	3.29	2	QPRT	104.8	129	88.5	56.3	93.7	120	102.6	152.1	67.6	85.4
Q9H0R6	Glutamyl-tRNA(Gln) amidotransferase subunit A, mitochondrial OS=Homo sapiens OX=9606 GN=QRSL1 PE=1 SV=2	5	2	4	2	528	57.4	5.68	7.6	2	QRSL1	116.9	133.1	112.9	0	129.9	53.2	103.3	63.7	129.4	157.7
Q2KHR3	Glutamine and serine-rich protein 1 OS=Homo sapiens OX=9606 GN=QSER1 PE=1 SV=3	1	1	1	1	1735	189.9	7.08	2.21	1	QSER1	238.4	0	0	149.9	133.9	121.5	155.7	0	119.9	80.6
Q9BXR0	Queuine tRNA-ribosyltransferase catalytic subunit 1 OS=Homo sapiens OX=9606 GN=QTRT1 PE=1 SV=3	8	2	2	2	403	44	7.23	7.48	2	QTRT1	97.1	82.8	118.3	119.4	104.1	107.4	102.8	96	84.8	87.2
P61026	Ras-related protein Rab-10 OS=Homo sapiens OX=9606 GN=RAB10 PE=1 SV=1	39	8	19	5	200	22.5	8.38	25.75	8	RAB10	98.9	105	102.1	88.8	89.8	107.1	108.5	95.4	108	96.4
Q15907	Ras-related protein Rab-11B OS=Homo sapiens OX=9606 GN=RAB11B PE=1 SV=4	43	10	43	10	218	24.5	5.94	66.39	10	RAB11B	97.7	92.4	103.9	112.5	102.2	97.1	100.7	97.2	101.7	94.6
Q6WKZ4	Rab11 family-interacting protein 1 OS=Homo sapiens OX=9606 GN=RAB11FIP1 PE=1 SV=3	2	2	2	1	1283	137.1	5.43	4.1	2	RAB11FIP1	84.1	101.2	82.5	122.9	101	93.8	90.3	94.5	119	110.6
Q6IQ22	Ras-related protein Rab-12 OS=Homo sapiens OX=9606 GN=RAB12 PE=1 SV=3	17	3	7	2	244	27.2	8.41	13.79	3	RAB12	178.9	169.8	0	0	0	230.6	162.3	108.3	0	150.1
P51153	Ras-related protein Rab-13 OS=Homo sapiens OX=9606 GN=RAB13 PE=1 SV=1	25	5	10	2	203	22.8	9.19	11.74	5	RAB13	147.6	137.5	170.3	0	54.6	132.9	93	100.3	36	127.7
P61106	Ras-related protein Rab-14 OS=Homo sapiens OX=9606 GN=RAB14 PE=1 SV=4	49	9	47	8	215	23.9	6.21	94.96	9	RAB14	89.9	94.1	102.7	98.5	102.1	94.2	96.3	97.6	118.2	106.4
Q9NP72	Ras-related protein Rab-18 OS=Homo sapiens OX=9606 GN=RAB18 PE=1 SV=1	15	2	6	2	206	23	5.24	14.66	2	RAB18	102.8	106.1	105.3	97.7	83.3	79.3	87.4	113.7	121.4	103
P62820	Ras-related protein Rab-1A OS=Homo sapiens OX=9606 GN=RAB1A PE=1 SV=3	50	10	25	3	205	22.7	6.21	31.94	10	RAB1A	85.7	87.7	115.7	118.5	86.2	96.6	92.7	90.7	110.6	115.5
Q9H0U4	Ras-related protein Rab-1B OS=Homo sapiens OX=9606 GN=RAB1B PE=1 SV=1	55	11	29	4	201	22.2	5.73	25.62	11	RAB1B	103.8	100.5	105.8	101.2	91.3	104.8	101.5	100.2	98	93
Q9UL25	Ras-related protein Rab-21 OS=Homo sapiens OX=9606 GN=RAB21 PE=1 SV=3	44	8	10	8	225	24.3	7.94	4.69	8	RAB21	95.8	96.2	140.8	133.8	109.6	57.8	91.5	71.5	90.8	112.2
Q9ULC3	Ras-related protein Rab-23 OS=Homo sapiens OX=9606 GN=RAB23 PE=1 SV=1	8	2	3	2	237	26.6	6.6	7.22	2	RAB23	91.1	81.8	105.9	115.5	85.8	124.7	108.2	127.9	64.1	94.9
O14966	Ras-related protein Rab-7L1 OS=Homo sapiens OX=9606 GN=RAB29 PE=1 SV=1	5	1	2	1	203	23.1	7.18	4.5	1	RAB29	36.4	169.9	150	76.2	0	151.2	150.7	104.8	59.2	101.8
P61019	Ras-related protein Rab-2A OS=Homo sapiens OX=9606 GN=RAB2A PE=1 SV=1	32	5	16	5	212	23.5	6.54	32.86	5	RAB2A	91.9	104.1	103.5	94.2	100.7	95	98.6	102.4	111.9	97.7
Q13636	Ras-related protein Rab-31 OS=Homo sapiens OX=9606 GN=RAB31 PE=1 SV=1	14	2	2	2	194	21.6	7.06	2.53	2	RAB31	61.2	74.3	160.6	91.8	106.2	122.1	112.7	103.5	91.3	76.3
Q13637	Ras-related protein Rab-32 OS=Homo sapiens OX=9606 GN=RAB32 PE=1 SV=3	5	1	1	1	225	25	6.54	2.05	1	RAB32	247.6	224.2	0	0	0	0	142.2	186.5	0	199.4
Q15286	Ras-related protein Rab-35 OS=Homo sapiens OX=9606 GN=RAB35 PE=1 SV=1	32	6	16	4	201	23	8.29	22.32	6	RAB35	97.1	83.7	96.3	80.4	114	103.1	93.6	110.8	115.3	105.6
Q14964	Ras-related protein Rab-39A OS=Homo sapiens OX=9606 GN=RAB39A PE=1 SV=2	10	2	6	1	217	25	7.65	10.84	2	RAB39A	108.1	102.3	171.4	0	161.9	153.3	0	146.5	156.6	0
O95716	Ras-related protein Rab-3D OS=Homo sapiens OX=9606 GN=RAB3D PE=1 SV=1	22	5	12	3	219	24.3	4.93	17.02	5	RAB3D	101.4	102.9	132.3	89.3	64.3	111.5	111.9	131.6	69.7	85.1
Q15042	Rab3 GTPase-activating protein catalytic subunit OS=Homo sapiens OX=9606 GN=RAB3GAP1 PE=1 SV=3	7	6	9	6	981	110.5	5.55	13.87	6	RAB3GAP1	106.3	91.6	98.4	87.9	107.9	105.5	91.1	113	99.6	98.6
Q9H2M9	Rab3 GTPase-activating protein non-catalytic subunit OS=Homo sapiens OX=9606 GN=RAB3GAP2 PE=1 SV=1	6	9	16	8	1393	155.9	5.62	19.5	9	RAB3GAP2	134.7	104.9	108	104.8	75.8	106.4	98.2	110.6	74.7	81.8
P20338	Ras-related protein Rab-4A OS=Homo sapiens OX=9606 GN=RAB4A PE=1 SV=3	21	4	10	3	218	24.4	6.07	11.36	4	RAB4A	117.5	262.3	130.5	0	0	96.5	110	122.3	87.7	73.2
P20339	Ras-related protein Rab-5A OS=Homo sapiens OX=9606 GN=RAB5A PE=1 SV=2	25	4	8	4	215	23.6	8.15	16.83	4	RAB5A	107.1	89.4	104.9	82.6	99.5	89.1	127.8	95.1	114.8	89.6
P20340	Ras-related protein Rab-6A OS=Homo sapiens OX=9606 GN=RAB6A PE=1 SV=3	35	7	22	6	208	23.6	5.54	27.68	7	RAB6A	119.5	119.5	68	101.7	98.8	115.3	96.3	78.9	63.1	139
P51149	Ras-related protein Rab-7a OS=Homo sapiens OX=9606 GN=RAB7A PE=1 SV=1	54	13	36	12	207	23.5	6.7	62.2	13	RAB7A	105.9	104.4	102.5	91	102.6	99.7	96.7	102.6	102.7	92
P61006	Ras-related protein Rab-8A OS=Homo sapiens OX=9606 GN=RAB8A PE=1 SV=1	41	8	21	5	207	23.7	9.07	35.75	8	RAB8A	97.5	94.6	94.8	99.2	104.9	105.4	111.2	99.1	96.3	97.1
P51151	Ras-related protein Rab-9A OS=Homo sapiens OX=9606 GN=RAB9A PE=1 SV=1	23	5	7	5	201	22.8	5.47	9.23	5	RAB9A	79	91.4	51.2	113.8	138.2	107.5	85.6	116.4	124.3	92.7
Q9UI14	Prenylated Rab acceptor protein 1 OS=Homo sapiens OX=9606 GN=RABAC1 PE=1 SV=1	8	1	2	1	185	20.6	7.34	4.99	1	RABAC1	98.2	99.3	124.8	84.7	113.4	80.6	136.5	96.5	89.2	76.9
Q15276	Rab GTPase-binding effector protein 1 OS=Homo sapiens OX=9606 GN=RABEP1 PE=1 SV=2	6	6	7	5	862	99.2	5.01	6.7	6	RABEP1	117	96.9	95.5	88.8	107.6	103.9	92.2	113.6	86.5	98
Q7Z6M1	Rab9 effector protein with kelch motifs OS=Homo sapiens OX=9606 GN=RABEPK PE=1 SV=1	10	3	6	3	372	40.5	6.25	10.09	3	RABEPK	220.1	0	0	187.3	0	135.5	287.7	0	169.4	0
P53611	Geranylgeranyl transferase type-2 subunit beta OS=Homo sapiens OX=9606 GN=RABGGTB PE=1 SV=2	9	3	11	3	331	36.9	5.03	27.55	3	RABGGTB	113.1	109.5	108.9	75.2	94	114.5	96.8	114.8	79.8	93.6
Q5HYI8	Rab-like protein 3 OS=Homo sapiens OX=9606 GN=RABL3 PE=1 SV=1	8	2	3	2	236	26.4	7.11	4.8	2	RABL3	132.5	95.2	120.9	67.6	76.8	117.3	101.8	108.9	92.5	86.5
P63000	Ras-related C3 botulinum toxin substrate 1 OS=Homo sapiens OX=9606 GN=RAC1 PE=1 SV=1	34	8	25	3	192	21.4	8.5	34.08	8	RAC1	97.6	95.2	104.8	104.8	102.4	102.1	96.5	97.7	98.1	100.9
P60763	Ras-related C3 botulinum toxin substrate 3 OS=Homo sapiens OX=9606 GN=RAC3 PE=1 SV=1	30	6	16	1	192	21.4	8.15	25.7	6	RAC3	87.1	99.8	111.9	113.8	102	64	179.3	0	118	124.1
Q9H0H5	Rac GTPase-activating protein 1 OS=Homo sapiens OX=9606 GN=RACGAP1 PE=1 SV=1	15	8	11	8	632	71	8.88	14.97	8	RACGAP1	63.5	76.8	69.2	145.3	133	95.5	93.7	64.6	150.9	107.5
P63244	Receptor of activated protein C kinase 1 OS=Homo sapiens OX=9606 GN=RACK1 PE=1 SV=3	64	19	190	19	317	35.1	7.69	434.31	19	RACK1	107.6	102.8	108	96.8	97.8	98	99.4	100.4	98.2	91.1
Q9NS91	E3 ubiquitin-protein ligase RAD18 OS=Homo sapiens OX=9606 GN=RAD18 PE=1 SV=2	10	5	5	5	495	56.2	7.58	2.09	5	RAD18	41.8	60.4	98.9	115.6	141	89.9	102.2	78.7	128.6	142.9
O60216	Double-strand-break repair protein rad21 homolog OS=Homo sapiens OX=9606 GN=RAD21 PE=1 SV=2	9	5	11	5	631	71.6	4.65	22.01	5	RAD21	83	92.5	54.5	105.6	59.9	186.4	105	100.9	91.7	120.5
P54725	UV excision repair protein RAD23 homolog A OS=Homo sapiens OX=9606 GN=RAD23A PE=1 SV=1	11	4	9	1	363	39.6	4.58	14.84	4	RAD23A	66.3	140.6	147.6	100	131	88.4	81.5	90.3	60.7	93.7
P54727	UV excision repair protein RAD23 homolog B OS=Homo sapiens OX=9606 GN=RAD23B PE=1 SV=1	27	12	37	9	409	43.1	4.84	66.67	12	RAD23B	101.5	93.4	92.3	109.4	109.3	93.7	89	93.3	106.6	111.4
Q92878	DNA repair protein RAD50 OS=Homo sapiens OX=9606 GN=RAD50 PE=1 SV=1	8	12	29	12	1312	153.8	6.89	30.89	12	RAD50	102.2	105.7	100.4	76.8	113.2	92.6	97.6	111.5	99.6	100.2
Q96B01	RAD51-associated protein 1 OS=Homo sapiens OX=9606 GN=RAD51AP1 PE=1 SV=1	11	3	13	3	352	38.4	9.11	16.72	3	RAD51AP1	107.6	111.7	102	65	155	45.7	80.9	86.3	105.5	140.3
P78406	mRNA export factor RAE1 OS=Homo sapiens OX=9606 GN=RAE1 PE=1 SV=1	24	9	15	9	368	40.9	7.83	10.52	9	RAE1	80.7	98.1	97.2	95.8	120.5	100.7	102.2	82.5	112	110.2
P04049	RAF proto-oncogene serine/threonine-protein kinase OS=Homo sapiens OX=9606 GN=RAF1 PE=1 SV=1	5	3	7	2	648	73	9.2	14.03	3	RAF1	173.8	121.9	0	63.1	58.8	131.8	115.6	87.3	79.7	168
Q7Z5J4	Retinoic acid-induced protein 1 OS=Homo sapiens OX=9606 GN=RAI1 PE=1 SV=2	2	2	2	2	1906	203.2	8.79	2.03	2	RAI1	103.9	209.7	101.9	122.7	110.5	106	60	127	0	58.3
Q9P0K7	Ankycorbin OS=Homo sapiens OX=9606 GN=RAI14 PE=1 SV=2	4	4	5	3	980	110	6.21	7.54	4	RAI14	85.9	106.5	139.3	125.4	100.5	107	86.3	97.6	84.4	67
P11233	Ras-related protein Ral-A OS=Homo sapiens OX=9606 GN=RALA PE=1 SV=1	16	3	6	2	206	23.6	7.11	11.28	3	RALA	98.4	108.1	84.5	105.5	123.2	83.7	98.9	104.9	89.6	103.2
P11234	Ras-related protein Ral-B OS=Homo sapiens OX=9606 GN=RALB PE=1 SV=1	12	2	2	1	206	23.4	6.62	2.71	2	RALB	116.4	82.1	76.3	96.5	91.6	112	100.9	123.8	87.1	113.2
Q6GYQ0	Ral GTPase-activating protein subunit alpha-1 OS=Homo sapiens OX=9606 GN=RALGAPA1 PE=1 SV=1	2	3	5	3	2036	229.7	6.19	4.85	3	RALGAPA1	0	1000	0	0	0	0	0	0	0	0
Q9UKM9	RNA-binding protein Raly OS=Homo sapiens OX=9606 GN=RALY PE=1 SV=1	29	10	19	10	306	32.4	9.17	25.37	10	RALY	90	83.9	86.7	107.7	119.7	87.6	88.2	102.7	119.7	113.8
P62826	GTP-binding nuclear protein Ran OS=Homo sapiens OX=9606 GN=RAN PE=1 SV=3	43	9	68	9	216	24.4	7.49	138.9	9	RAN	99.4	95.7	99.6	103.3	103.7	94.6	93.7	99.9	105.2	104.9
P43487	Ran-specific GTPase-activating protein OS=Homo sapiens OX=9606 GN=RANBP1 PE=1 SV=1	62	9	54	9	201	23.3	5.29	111.85	9	RANBP1	107.4	99.8	106.7	92.1	96.6	96	98.7	103.5	100.4	98.7
P49792	E3 SUMO-protein ligase RanBP2 OS=Homo sapiens OX=9606 GN=RANBP2 PE=1 SV=2	22	63	132	44	3224	358	6.2	159.57	63	RANBP2	104.8	108.7	107.4	89.7	92.1	108.3	111.7	103.4	87.5	86.4
Q9H6Z4	Ran-binding protein 3 OS=Homo sapiens OX=9606 GN=RANBP3 PE=1 SV=1	10	4	6	4	567	60.2	4.78	16.72	4	RANBP3	120.7	65.9	94.5	105.6	144.5	71.9	71.2	69.5	138.6	117.6
Q96S59	Ran-binding protein 9 OS=Homo sapiens OX=9606 GN=RANBP9 PE=1 SV=1	5	3	4	3	729	77.8	6.79	7.46	3	RANBP9	65.1	91.6	60.6	61.4	103.3	156.4	46.4	129.4	166	119.8
P46060	Ran GTPase-activating protein 1 OS=Homo sapiens OX=9606 GN=RANGAP1 PE=1 SV=1	45	25	78	25	587	63.5	4.68	151.25	25	RANGAP1	111.2	108.1	108	94	88	104.5	104	103.5	89.8	88.9
P62834	Ras-related protein Rap-1A OS=Homo sapiens OX=9606 GN=RAP1A PE=1 SV=1	26	5	14	2	184	21	6.67	23.34	5	RAP1A	109.9	99.5	97.6	74.7	104.7	94.8	102.1	91.9	109.2	115.6
P61224	Ras-related protein Rap-1b OS=Homo sapiens OX=9606 GN=RAP1B PE=1 SV=1	27	6	20	3	184	20.8	5.78	38.14	6	RAP1B	108.6	105.1	99.8	88.2	86.7	101.6	100	101.4	95.2	113.5
P52306	Rap1 GTPase-GDP dissociation stimulator 1 OS=Homo sapiens OX=9606 GN=RAP1GDS1 PE=1 SV=3	9	6	8	5	607	66.3	5.31	8.31	6	RAP1GDS1	115.4	102.1	82.6	119.6	105.1	95.3	101.8	142.3	72.1	63.7
P54136	Arginine--tRNA ligase, cytoplasmic OS=Homo sapiens OX=9606 GN=RARS1 PE=1 SV=2	43	27	71	27	660	75.3	6.68	133.15	27	RARS1	101.8	93	102.7	106.8	101	101.7	93.6	96.7	96.8	105.8
Q15283	Ras GTPase-activating protein 2 OS=Homo sapiens OX=9606 GN=RASA2 PE=1 SV=3	2	2	2	2	850	96.6	7.2	4.62	2	RASA2	0	206.1	245.5	0	0	0	165.9	154.6	227.9	0
Q8IY67	Ribonucleoprotein PTB-binding 1 OS=Homo sapiens OX=9606 GN=RAVER1 PE=1 SV=1	8	4	4	4	606	63.8	8.48	5.15	4	RAVER1	88.6	76.5	112	120.8	74.4	118	107.5	134.9	54	113.5
Q9HCJ3	Ribonucleoprotein PTB-binding 2 OS=Homo sapiens OX=9606 GN=RAVER2 PE=1 SV=2	2	1	1	1	691	74.3	7.47	0	1	RAVER2	208.1	0	0	0	251.2	0	147.5	209.9	183.2	0
P06400	Retinoblastoma-associated protein OS=Homo sapiens OX=9606 GN=RB1 PE=1 SV=2	5	5	8	5	928	106.1	7.94	8.44	5	RB1	145.9	105.5	100.5	109	93.7	95.6	87.3	122.4	62.9	77.2
Q09028	Histone-binding protein RBBP4 OS=Homo sapiens OX=9606 GN=RBBP4 PE=1 SV=3	39	15	126	8	425	47.6	4.89	150.15	15	RBBP4	103.8	96.2	93.6	101	102.6	102.9	90.4	102.9	97.4	109.2
Q15291	Retinoblastoma-binding protein 5 OS=Homo sapiens OX=9606 GN=RBBP5 PE=1 SV=2	2	1	2	1	538	59.1	5.1	0	1	RBBP5	104.4	106.4	102.2	96	95.3	103.2	98.1	88.8	97.7	107.9
Q7Z6E9	E3 ubiquitin-protein ligase RBBP6 OS=Homo sapiens OX=9606 GN=RBBP6 PE=1 SV=1	4	5	9	5	1792	201.4	9.64	19.71	5	RBBP6	108.6	124.3	128.3	88.3	76.1	95.9	92.6	120.2	83.8	81.7
Q16576	Histone-binding protein RBBP7 OS=Homo sapiens OX=9606 GN=RBBP7 PE=1 SV=1	50	16	127	10	425	47.8	5.05	208.71	16	RBBP7	97.8	92.8	96.6	110.4	105.1	95.2	95.2	96.4	106.9	103.6
O43251	RNA binding protein fox-1 homolog 2 OS=Homo sapiens OX=9606 GN=RBFOX2 PE=1 SV=3	9	3	3	3	390	41.3	7.27	5.45	3	RBFOX2	86.4	94.4	114.7	117.3	80.5	88.8	105.9	110.2	101.4	100.5
Q8N0T1	Ribosomal biogenesis factor OS=Homo sapiens OX=9606 GN=RBIS PE=1 SV=4	7	1	1	1	100	11.4	10.46	0	1	RBIS	89.6	0	187.1	157.8	0	140.2	84.5	89.7	144.3	106.8
P98175	RNA-binding protein 10 OS=Homo sapiens OX=9606 GN=RBM10 PE=1 SV=3	8	6	18	5	930	103.5	5.97	31.84	6	RBM10	97.2	91.5	96.1	112.7	103.8	92.2	103.7	97.8	100.3	104.7
Q9NTZ6	RNA-binding protein 12 OS=Homo sapiens OX=9606 GN=RBM12 PE=1 SV=1	12	10	39	10	932	97.3	8.63	59.41	10	RBM12	84.3	77.7	79.5	125.3	122.6	82.3	75.1	84.1	133.6	135.4
Q8IXT5	RNA-binding protein 12B OS=Homo sapiens OX=9606 GN=RBM12B PE=1 SV=2	8	7	11	7	1001	118	6.81	12.69	7	RBM12B	97.7	98.9	93.8	108.3	91.9	124.3	118.3	92.3	88	86.5
Q96PK6	RNA-binding protein 14 OS=Homo sapiens OX=9606 GN=RBM14 PE=1 SV=2	31	21	68	21	669	69.4	9.67	75.72	21	RBM14	66.3	75.8	78	145	138.1	73	81.8	79.4	127.2	135.2
Q96T37	RNA-binding protein 15 OS=Homo sapiens OX=9606 GN=RBM15 PE=1 SV=2	12	9	11	9	977	107.1	10.08	11.39	9	RBM15	93.1	93.3	116.7	102.9	95.2	110.5	103.2	99.6	98.2	87.2
Q96I25	Splicing factor 45 OS=Homo sapiens OX=9606 GN=RBM17 PE=1 SV=1	22	9	26	8	401	44.9	5.97	34.72	9	RBM17	96.7	105.9	100.9	106.3	105.5	95.2	96.5	93.8	94.3	104.9
Q9Y4C8	Probable RNA-binding protein 19 OS=Homo sapiens OX=9606 GN=RBM19 PE=1 SV=3	3	2	6	2	960	107.3	6.54	10.17	2	RBM19	76.2	194.9	125.7	65.1	78.5	77.6	48.4	104.5	84.3	144.8
Q9NW64	Pre-mRNA-splicing factor RBM22 OS=Homo sapiens OX=9606 GN=RBM22 PE=1 SV=1	16	6	12	6	420	46.9	8.54	15.83	6	RBM22	115	111.6	108.7	87.5	135.7	91.3	88	72.9	96.7	92.6
Q9BX46	RNA-binding protein 24 OS=Homo sapiens OX=9606 GN=RBM24 PE=1 SV=1	6	1	1	1	236	24.8	8.51	0	1	RBM24	149.7	73.1	53.8	74.1	117.8	84.9	98	120.8	121	106.8
P49756	RNA-binding protein 25 OS=Homo sapiens OX=9606 GN=RBM25 PE=1 SV=3	28	20	102	20	843	100.1	6.32	165.01	20	RBM25	86.5	86.9	85.2	113.1	112.5	98.2	108.5	95.7	111.6	101.8
Q5T8P6	RNA-binding protein 26 OS=Homo sapiens OX=9606 GN=RBM26 PE=1 SV=3	18	17	63	16	1007	113.5	9.16	95.36	17	RBM26	92.6	90.9	90.3	109	107.1	90.2	99.6	96.1	113.9	110.4
Q9P2N5	RNA-binding protein 27 OS=Homo sapiens OX=9606 GN=RBM27 PE=1 SV=2	7	6	17	5	1060	118.6	9.19	21.52	6	RBM27	101.5	69.4	75.8	162.8	104.3	96	67.3	86.5	126.1	110.3
Q9NW13	RNA-binding protein 28 OS=Homo sapiens OX=9606 GN=RBM28 PE=1 SV=3	19	14	31	13	759	85.7	9.22	56.98	14	RBM28	103.7	111.1	108.2	90.5	86.6	109.1	109	105.4	87.6	88.7
P98179	RNA-binding protein 3 OS=Homo sapiens OX=9606 GN=RBM3 PE=1 SV=1	32	4	20	4	157	17.2	8.91	17.77	4	RBM3	100	93.2	82.5	106.5	110.7	108.7	98.7	102	101.4	96.4
Q96EV2	RNA-binding protein 33 OS=Homo sapiens OX=9606 GN=RBM33 PE=1 SV=3	2	2	2	2	1170	129.9	6.93	3.69	2	RBM33	101.3	93.6	75.6	109.8	67.4	91.3	108.7	115.5	99.1	137.7
P42696	RNA-binding protein 34 OS=Homo sapiens OX=9606 GN=RBM34 PE=1 SV=2	26	11	25	11	430	48.5	10.11	21.59	11	RBM34	88.4	130.1	90.1	82	88.4	113.6	133.3	59.7	85.3	129.1
Q14498	RNA-binding protein 39 OS=Homo sapiens OX=9606 GN=RBM39 PE=1 SV=2	22	11	35	10	530	59.3	10.1	39.93	11	RBM39	87.1	95.7	91	106	112	103.9	94.2	93.8	108	108.3
Q9BWF3	RNA-binding protein 4 OS=Homo sapiens OX=9606 GN=RBM4 PE=1 SV=1	49	16	57	4	364	40.3	7.08	107.36	16	RBM4	72.2	73.2	75.9	136.8	131.1	72.5	84.1	71	139.7	143.7
Q9BTD8	RNA-binding protein 42 OS=Homo sapiens OX=9606 GN=RBM42 PE=1 SV=1	10	3	10	3	480	50.4	9.63	16.46	3	RBM42	106.8	95	97.5	101	94.3	123	107.7	106.7	88.7	79.3
P52756	RNA-binding protein 5 OS=Homo sapiens OX=9606 GN=RBM5 PE=1 SV=2	3	2	2	1	815	92.1	6.28	2.78	2	RBM5	95.4	78.6	106.2	89.8	128.7	92.6	76.2	112.7	108.7	111
P78332	RNA-binding protein 6 OS=Homo sapiens OX=9606 GN=RBM6 PE=1 SV=5	4	3	7	3	1123	128.6	6.32	4.68	3	RBM6	0	94.5	0	119.3	277.6	0	199.5	0	0	309.1
Q9Y580	RNA-binding protein 7 OS=Homo sapiens OX=9606 GN=RBM7 PE=1 SV=1	17	5	6	5	266	30.5	9.57	2.06	5	RBM7	108.5	81.5	117.9	125.3	101.1	52.4	130.5	107.2	102.5	73.1
Q9Y5S9	RNA-binding protein 8A OS=Homo sapiens OX=9606 GN=RBM8A PE=1 SV=1	33	6	26	6	174	19.9	5.72	32.43	6	RBM8A	85.9	109.6	101.2	95.4	104.9	110.9	96.7	105	94.8	95.8
P29558	RNA-binding motif, single-stranded-interacting protein 1 OS=Homo sapiens OX=9606 GN=RBMS1 PE=1 SV=3	7	3	4	3	406	44.5	8.79	2.43	3	RBMS1	123.2	92.1	85.7	120	76.3	113.2	112.8	86.7	88.7	101.2
P38159	RNA-binding motif protein, X chromosome OS=Homo sapiens OX=9606 GN=RBMX PE=1 SV=3	61	28	240	8	391	42.3	10.05	223.69	28	RBMX	97.2	109.1	110.2	88.7	87	107.3	115	103.4	91.5	90.6
Q96E39	RNA binding motif protein, X-linked-like-1 OS=Homo sapiens OX=9606 GN=RBMXL1 PE=1 SV=1	45	20	189	1	390	42.1	9.89	198.03	20	RBMXL1	0	0	0	0	0	373	0	627	0	0
Q06330	Recombining binding protein suppressor of hairless OS=Homo sapiens OX=9606 GN=RBPJ PE=1 SV=3	5	2	2	2	500	55.6	7.18	0	2	RBPJ	78.3	113.6	116.8	104.3	121.1	79.7	103.2	116.6	69.4	96.9
Q9HBD1	Roquin-2 OS=Homo sapiens OX=9606 GN=RC3H2 PE=1 SV=2	1	1	1	1	1191	131.6	6.89	1.71	1	RC3H2	0	0	0	0	0	0	0	0	0	1000
P18754	Regulator of chromosome condensation OS=Homo sapiens OX=9606 GN=RCC1 PE=1 SV=1	33	12	51	11	421	44.9	7.52	105.62	12	RCC1	104.8	103.7	101.8	92.7	91.2	112	113.5	105.8	88.4	86
Q96I51	RCC1-like G exchanging factor-like protein OS=Homo sapiens OX=9606 GN=RCC1L PE=1 SV=3	9	3	3	3	464	49.9	8.29	3.26	3	RCC1L	97.5	109.9	96.2	58	86.6	100.4	108.9	144.5	118.6	79.4
Q9P258	Protein RCC2 OS=Homo sapiens OX=9606 GN=RCC2 PE=1 SV=2	33	16	32	16	522	56	8.78	60.17	16	RCC2	90.9	89.9	91.6	117.5	115	88.7	94.7	96.5	105	110.3
Q9Y2P8	RNA 3'-terminal phosphate cyclase-like protein OS=Homo sapiens OX=9606 GN=RCL1 PE=1 SV=3	19	6	19	6	373	40.8	9.26	14.64	6	RCL1	103.3	103.8	142.3	77.3	72.9	101.3	133.4	101.9	85.9	77.9
Q15293	Reticulocalbin-1 OS=Homo sapiens OX=9606 GN=RCN1 PE=1 SV=1	31	10	54	10	331	38.9	5	115	10	RCN1	109.5	106.2	119	80.4	93.5	105.4	98.3	113.1	90.6	84
Q14257	Reticulocalbin-2 OS=Homo sapiens OX=9606 GN=RCN2 PE=1 SV=1	34	9	82	9	317	36.9	4.4	182.48	9	RCN2	101.9	110.3	92.9	73.4	73.5	130.8	120.3	97.7	99.7	99.5
Q9P2K3	REST corepressor 3 OS=Homo sapiens OX=9606 GN=RCOR3 PE=1 SV=2	4	2	2	1	495	55.5	8.27	2.35	2	RCOR3	101.8	86.5	96.7	122.8	95	130.2	82.7	100.9	90.4	93
Q8TC12	Retinol dehydrogenase 11 OS=Homo sapiens OX=9606 GN=RDH11 PE=1 SV=2	19	5	6	5	318	35.4	8.82	0	5	RDH11	103.9	103.5	94.5	95.4	97.8	115.6	100.1	102.2	84.1	103
Q8NBN7	Retinol dehydrogenase 13 OS=Homo sapiens OX=9606 GN=RDH13 PE=1 SV=2	4	1	3	1	331	35.9	8.1	4.97	1	RDH13	87.4	120.9	87.7	84	73.2	78	132.9	130.7	84.5	120.8
Q9HBH5	Retinol dehydrogenase 14 OS=Homo sapiens OX=9606 GN=RDH14 PE=1 SV=1	6	2	2	2	336	36.8	8.79	5	2	RDH14	140.9	98.1	96.4	96.4	99.8	94	80.2	99.1	96.8	98.3
P35241	Radixin OS=Homo sapiens OX=9606 GN=RDX PE=1 SV=1	25	17	39	7	583	68.5	6.37	68.55	17	RDX	106.9	99.1	95.4	81.5	103.9	81.1	111.4	97.3	108.4	115.1
P46063	ATP-dependent DNA helicase Q1 OS=Homo sapiens OX=9606 GN=RECQL PE=1 SV=3	5	3	5	2	649	73.4	7.88	7.03	3	RECQL	96	86.5	87.1	85.8	144.9	110.2	117.2	99.2	63.2	109.9
Q9H6H4	Receptor expression-enhancing protein 4 OS=Homo sapiens OX=9606 GN=REEP4 PE=1 SV=1	4	1	1	1	257	29.4	9.73	2.06	1	REEP4	96.5	87.3	129.4	97.6	108.3	83.5	77.5	96.2	123.9	99.8
Q00765	Receptor expression-enhancing protein 5 OS=Homo sapiens OX=9606 GN=REEP5 PE=1 SV=3	10	3	8	3	189	21.5	8.1	10.64	3	REEP5	111.1	100.6	103.6	81.1	86	103.4	101.4	103.4	99.1	110.3
Q96HR9	Receptor expression-enhancing protein 6 OS=Homo sapiens OX=9606 GN=REEP6 PE=1 SV=2	5	1	1	1	211	23.4	8.56	1.9	1	REEP6	131.9	220.2	170.5	0	0	182.9	188	106.5	0	0
Q04864	Proto-oncogene c-Rel OS=Homo sapiens OX=9606 GN=REL PE=1 SV=1	2	1	1	1	619	68.5	5.86	0	1	REL	70.9	104.5	94.9	126	100.7	88.5	81.6	88	106.7	138.2
Q04206	Transcription factor p65 OS=Homo sapiens OX=9606 GN=RELA PE=1 SV=2	9	4	4	4	551	60.2	5.68	8.25	4	RELA	87.3	71.3	92.1	153.5	117.1	104.1	78.4	117	58.9	120.2
P78509	Reelin OS=Homo sapiens OX=9606 GN=RELN PE=1 SV=3	1	2	2	2	3460	388.1	5.88	0	2	RELN	98.8	76.3	95.3	110	107.9	112.1	87.9	110.1	107.4	94.3
O15258	Protein RER1 OS=Homo sapiens OX=9606 GN=RER1 PE=1 SV=1	4	1	1	1	196	22.9	9.54	0	1	RER1	96.9	109.7	116.5	96	104.6	104.2	110	97.9	79.5	84.8
Q9H6L5	Reticulophagy regulator 1 OS=Homo sapiens OX=9606 GN=RETREG1 PE=1 SV=1	2	2	3	2	497	54.6	4.63	2.53	2	RETREG1	65.7	96.6	83.2	141.5	0	121.6	123.4	149.5	101.5	117.1
Q9Y3B8	Oligoribonuclease, mitochondrial OS=Homo sapiens OX=9606 GN=REXO2 PE=1 SV=3	12	3	4	3	237	26.8	6.87	8.53	3	REXO2	105.7	91.1	97.1	106.2	107.6	97.5	77.5	102.6	102.1	112.4
Q9GZR2	RNA exonuclease 4 OS=Homo sapiens OX=9606 GN=REXO4 PE=1 SV=2	9	4	8	4	422	46.6	9.77	5.88	4	REXO4	90.7	124.5	127.7	83.3	65.8	114.2	140.5	106.8	67.8	78.5
P35251	Replication factor C subunit 1 OS=Homo sapiens OX=9606 GN=RFC1 PE=1 SV=4	8	9	9	9	1148	128.2	9.36	11.51	9	RFC1	81.6	108.4	100	116	109.5	93	97.3	89.9	107.1	97.3
P35250	Replication factor C subunit 2 OS=Homo sapiens OX=9606 GN=RFC2 PE=1 SV=3	27	9	19	9	354	39.1	6.44	26.92	9	RFC2	96	99.9	107.1	102.1	94.5	111.3	105.8	107.7	90.6	84.8
P40938	Replication factor C subunit 3 OS=Homo sapiens OX=9606 GN=RFC3 PE=1 SV=2	12	4	5	4	356	40.5	8.34	4.3	4	RFC3	92.4	101.2	72.3	73.5	127.2	108.8	92.4	99.8	62.9	169.6
P35249	Replication factor C subunit 4 OS=Homo sapiens OX=9606 GN=RFC4 PE=1 SV=2	47	14	27	14	363	39.7	8.02	36.46	14	RFC4	104.7	110.6	122.1	87.2	90.6	87	111	101.1	87.2	98.4
P40937	Replication factor C subunit 5 OS=Homo sapiens OX=9606 GN=RFC5 PE=1 SV=1	23	7	7	7	340	38.5	7.2	6.91	7	RFC5	115.9	101.5	128.3	79.5	86.3	113.7	131.2	115	64.3	64.5
Q969G6	Riboflavin kinase OS=Homo sapiens OX=9606 GN=RFK PE=1 SV=2	7	1	1	1	155	17.6	8.13	0	1	RFK	140	72.7	108	112.1	123.2	87.6	84.9	74.1	110.4	86.9
Q96AA3	Protein RFT1 homolog OS=Homo sapiens OX=9606 GN=RFT1 PE=1 SV=1	2	1	2	1	541	60.3	8.85	0	1	RFT1	77.2	105.1	110.8	65.9	106.5	158.1	111.3	113.5	52.7	98.8
O43665	Regulator of G-protein signaling 10 OS=Homo sapiens OX=9606 GN=RGS10 PE=1 SV=3	16	2	3	2	181	21.2	7.49	5.13	2	RGS10	0	0	0	544.9	0	0	455.1	0	0	0
Q15382	GTP-binding protein Rheb OS=Homo sapiens OX=9606 GN=RHEB PE=1 SV=1	30	6	11	6	184	20.5	5.92	15.28	6	RHEB	101.4	104.6	91.8	101.7	98.2	92.8	98.4	91.4	113	106.8
P61586	Transforming protein RhoA OS=Homo sapiens OX=9606 GN=RHOA PE=1 SV=1	34	8	33	4	193	21.8	6.1	59.76	8	RHOA	104.2	96.4	103.6	101.4	100.3	100.1	98	102.9	96.2	96.8
P08134	Rho-related GTP-binding protein RhoC OS=Homo sapiens OX=9606 GN=RHOC PE=1 SV=1	24	5	15	1	193	22	6.58	36.64	5	RHOC	149.3	83.9	72.9	83.7	87.4	85.7	142.8	124.4	78.4	91.5
P84095	Rho-related GTP-binding protein RhoG OS=Homo sapiens OX=9606 GN=RHOG PE=1 SV=1	10	2	3	1	191	21.3	8.12	7.41	2	RHOG	85.8	93.4	109.5	129.7	110.6	80.4	107.7	93.7	69.8	119.4
Q8IXI1	Mitochondrial Rho GTPase 2 OS=Homo sapiens OX=9606 GN=RHOT2 PE=1 SV=2	8	4	4	4	618	68.1	5.86	6.64	4	RHOT2	78.3	58.2	92.2	127.1	54.3	105.2	128	120.5	88.9	147.4
P52758	2-iminobutanoate/2-iminopropanoate deaminase OS=Homo sapiens OX=9606 GN=RIDA PE=1 SV=1	32	4	9	4	137	14.5	8.68	17.52	4	RIDA	98.5	101.1	102.6	126.6	92	98.2	110.1	118.8	61.3	90.7
Q5UIP0	Telomere-associated protein RIF1 OS=Homo sapiens OX=9606 GN=RIF1 PE=1 SV=2	7	15	25	15	2472	274.3	5.52	38.88	15	RIF1	87	101.1	104.6	100.2	93.7	108	113.5	97.9	93.8	100.2
Q9UFD9	RIMS-binding protein 3A OS=Homo sapiens OX=9606 GN=RIMBP3 PE=1 SV=4	1	2	2	2	1639	180.6	6.89	0	2	RIMBP3	0	199.2	0	0	172.9	129.2	139.2	165.1	194.4	0
Q86UR5	Regulating synaptic membrane exocytosis protein 1 OS=Homo sapiens OX=9606 GN=RIMS1 PE=1 SV=1	1	2	2	2	1692	189	9.66	3.46	2	RIMS1	100.2	79.6	110.4	97.8	82.3	112.1	119.6	97.9	85.8	114.3
Q9BRS2	Serine/threonine-protein kinase RIO1 OS=Homo sapiens OX=9606 GN=RIOK1 PE=1 SV=2	9	5	6	5	568	65.5	6.19	7.31	5	RIOK1	93.9	74.6	88.6	124.1	116.7	91.7	80.4	98.2	111.2	120.6
Q9BVS4	Serine/threonine-protein kinase RIO2 OS=Homo sapiens OX=9606 GN=RIOK2 PE=1 SV=2	2	1	1	1	552	63.2	5.94	0	1	RIOK2	128.3	116.5	135.5	114.6	77.8	75.9	42	84.8	121.3	103.3
Q96DB5	Regulator of microtubule dynamics protein 1 OS=Homo sapiens OX=9606 GN=RMDN1 PE=1 SV=1	17	5	7	5	314	35.8	8.5	11.36	5	RMDN1	75.1	138.4	96.5	82.4	76.7	135	136.3	104.2	95	60.5
Q96TC7	Regulator of microtubule dynamics protein 3 OS=Homo sapiens OX=9606 GN=RMDN3 PE=1 SV=2	7	3	3	3	470	52.1	5.1	2.65	3	RMDN3	0	0	0	1000	0	0	0	0	0	0
O75792	Ribonuclease H2 subunit A OS=Homo sapiens OX=9606 GN=RNASEH2A PE=1 SV=2	31	8	14	8	299	33.4	5.25	28.06	8	RNASEH2A	107.7	108.5	93.8	101.2	93.8	101	97.2	106.1	99.5	91.2
Q5TBB1	Ribonuclease H2 subunit B OS=Homo sapiens OX=9606 GN=RNASEH2B PE=1 SV=1	3	1	2	1	312	35.1	9.13	0	1	RNASEH2B	74.7	88.6	96.5	98.6	86.2	102.2	109.3	118.3	115.6	110.1
Q8TDP1	Ribonuclease H2 subunit C OS=Homo sapiens OX=9606 GN=RNASEH2C PE=1 SV=1	15	1	4	1	164	17.8	5.03	2.91	1	RNASEH2C	0	0	0	0	0	0	0	0	0	1000
O15541	E3 ubiquitin-protein ligase RNF113A OS=Homo sapiens OX=9606 GN=RNF113A PE=1 SV=1	8	2	2	2	343	38.8	5.69	5.73	2	RNF113A	184.5	107.8	169.2	0	0	162.7	136.9	112.8	0	126.1
Q9Y508	E3 ubiquitin-protein ligase RNF114 OS=Homo sapiens OX=9606 GN=RNF114 PE=1 SV=1	20	4	7	4	228	25.7	7.25	7.99	4	RNF114	103.2	78	93.9	99.7	113.7	93.9	100.5	86.2	111.8	119.1
Q5XPI4	E3 ubiquitin-protein ligase RNF123 OS=Homo sapiens OX=9606 GN=RNF123 PE=1 SV=1	1	1	1	1	1314	148.4	6.74	2.2	1	RNF123	109.9	96.3	77.8	167.8	0	150	67.6	152	102.7	75.9
Q8IYW5	E3 ubiquitin-protein ligase RNF168 OS=Homo sapiens OX=9606 GN=RNF168 PE=1 SV=1	2	1	1	1	571	65	7.96	0	1	RNF168	0	0	0	0	0	0	1000	0	0	0
Q9NV58	E3 ubiquitin-protein ligase RNF19A OS=Homo sapiens OX=9606 GN=RNF19A PE=1 SV=3	1	1	1	1	838	90.6	7.01	0	1	RNF19A	169	0	112.3	173.9	119.9	135.1	153.3	136.4	0	0
Q99496	E3 ubiquitin-protein ligase RING2 OS=Homo sapiens OX=9606 GN=RNF2 PE=1 SV=1	12	3	5	3	336	37.6	6.84	5.74	3	RNF2	90.4	88.1	111.1	113.7	109.5	91.9	109.6	98.6	90.7	96.5
Q5VTR2	E3 ubiquitin-protein ligase BRE1A OS=Homo sapiens OX=9606 GN=RNF20 PE=1 SV=2	9	8	16	8	975	113.6	5.94	32.19	8	RNF20	113.1	96.3	89.5	116.7	111.8	81.8	83.4	86.9	100.5	120
Q5VTB9	E3 ubiquitin-protein ligase RNF220 OS=Homo sapiens OX=9606 GN=RNF220 PE=1 SV=1	4	2	2	2	566	62.7	6.04	2.96	2	RNF220	103.5	98.2	100	115.6	56.1	109.8	119.9	106.7	79	111.1
Q96BH1	E3 ubiquitin-protein ligase RNF25 OS=Homo sapiens OX=9606 GN=RNF25 PE=1 SV=1	2	1	4	1	459	51.2	6.54	0	1	RNF25	0	304.4	0	254.8	0	0	183.8	257	0	0
O75150	E3 ubiquitin-protein ligase BRE1B OS=Homo sapiens OX=9606 GN=RNF40 PE=1 SV=5	17	15	36	15	1001	113.6	6.29	48.36	15	RNF40	117.7	106.8	112.4	98.8	87.6	99.9	87.7	106.6	81.8	100.6
O76064	E3 ubiquitin-protein ligase RNF8 OS=Homo sapiens OX=9606 GN=RNF8 PE=1 SV=1	5	1	1	1	485	55.5	7.33	0	1	RNF8	0	0	0	564.1	0	0	0	0	435.9	0
O60942	mRNA-capping enzyme OS=Homo sapiens OX=9606 GN=RNGTT PE=1 SV=1	6	3	4	3	597	68.5	8.13	2	3	RNGTT	0	88.6	111.4	0	131.5	0	203.7	90.6	220.4	153.8
P13489	Ribonuclease inhibitor OS=Homo sapiens OX=9606 GN=RNH1 PE=1 SV=2	18	8	22	8	461	49.9	4.82	31.48	8	RNH1	107.4	92.6	95.6	98.2	104.8	101.5	99	100.3	90.2	110.4
O43148	mRNA cap guanine-N7 methyltransferase OS=Homo sapiens OX=9606 GN=RNMT PE=1 SV=1	2	1	1	1	476	54.8	6.61	2.12	1	RNMT	96.2	104.6	102.5	101.6	72.1	77	176.3	62.1	116.2	91.4
Q9H4A4	Aminopeptidase B OS=Homo sapiens OX=9606 GN=RNPEP PE=1 SV=2	16	9	16	9	650	72.5	5.74	21.51	9	RNPEP	94.4	86.3	103.3	117.2	90.3	109.9	94.3	99.2	100.8	104.2
Q15287	RNA-binding protein with serine-rich domain 1 OS=Homo sapiens OX=9606 GN=RNPS1 PE=1 SV=1	14	4	22	4	305	34.2	11.84	61.19	4	RNPS1	92.9	100.9	106	88.3	98.2	96.5	115.8	96.4	95.8	109.3
P10155	RNA-binding protein RO60 OS=Homo sapiens OX=9606 GN=RO60 PE=1 SV=2	20	11	15	11	538	60.6	8.03	20.38	11	RO60	95.1	89.2	111.1	113.4	89.3	99.6	82.3	109.1	85.9	125
Q13464	Rho-associated protein kinase 1 OS=Homo sapiens OX=9606 GN=ROCK1 PE=1 SV=1	5	7	20	7	1354	158.1	5.9	19.33	7	ROCK1	116	111.6	108.3	71.9	133	103.4	50.5	81.3	109	114.9
O75116	Rho-associated protein kinase 2 OS=Homo sapiens OX=9606 GN=ROCK2 PE=1 SV=4	4	5	6	5	1388	160.8	6.02	5.83	5	ROCK2	101.6	89.8	135.7	121.3	64.5	75.2	132.8	79.2	126.5	73.5
P27694	Replication protein A 70 kDa DNA-binding subunit OS=Homo sapiens OX=9606 GN=RPA1 PE=1 SV=2	31	16	39	16	616	68.1	7.21	45.09	16	RPA1	113.9	104.3	108.9	82.4	88.2	99.5	105.1	110.3	91.8	95.5
P15927	Replication protein A 32 kDa subunit OS=Homo sapiens OX=9606 GN=RPA2 PE=1 SV=1	16	3	14	3	270	29.2	6.15	45.65	3	RPA2	146.5	115.2	63	79.7	81.7	95.8	88.9	110.6	122.4	96.2
P35244	Replication protein A 14 kDa subunit OS=Homo sapiens OX=9606 GN=RPA3 PE=1 SV=1	61	5	27	5	121	13.6	5.08	91.26	5	RPA3	103.9	110.7	114.8	87.9	82.9	95.4	106.5	111.8	94.5	91.6
Q8IXW5	Putative RNA polymerase II subunit B1 CTD phosphatase RPAP2 OS=Homo sapiens OX=9606 GN=RPAP2 PE=1 SV=1	4	2	3	2	612	69.5	7.78	8.48	2	RPAP2	142.3	109.3	122.2	87.5	94.9	68.9	73.5	102.5	113.9	85
Q9H6T3	RNA polymerase II-associated protein 3 OS=Homo sapiens OX=9606 GN=RPAP3 PE=1 SV=2	26	16	22	16	665	75.7	6.84	29.14	16	RPAP3	92.9	81.7	96.2	111.1	108.2	110.4	94.3	91.4	109.5	104.4
Q9H7B2	Ribosome production factor 2 homolog OS=Homo sapiens OX=9606 GN=RPF2 PE=1 SV=2	24	7	19	7	306	35.6	9.99	29.59	7	RPF2	104.9	124	119.5	66.6	82.7	109.6	116.6	106.9	88.3	80.9
P27635	60S ribosomal protein L10 OS=Homo sapiens OX=9606 GN=RPL10 PE=1 SV=5	48	11	132	11	214	24.6	10.08	237.56	11	RPL10	108.4	106.6	113.8	91	88.8	102	100.8	106	92	90.5
P62906	60S ribosomal protein L10a OS=Homo sapiens OX=9606 GN=RPL10A PE=1 SV=2	42	10	94	10	217	24.8	9.94	161.43	10	RPL10A	108.8	112.5	108.3	82.8	87.3	103.5	106.4	105.8	92.5	92.1
P62913	60S ribosomal protein L11 OS=Homo sapiens OX=9606 GN=RPL11 PE=1 SV=2	61	9	53	9	178	20.2	9.6	81.55	9	RPL11	105.5	108.3	104.2	91.9	92.5	101.8	108.7	104.6	91.5	91
P30050	60S ribosomal protein L12 OS=Homo sapiens OX=9606 GN=RPL12 PE=1 SV=1	72	11	96	11	165	17.8	9.42	216.76	11	RPL12	107	111.7	105.5	90.6	87.8	105.4	105.2	104.5	91.5	90.7
P26373	60S ribosomal protein L13 OS=Homo sapiens OX=9606 GN=RPL13 PE=1 SV=4	43	11	85	11	211	24.2	11.65	83.34	11	RPL13	107.3	108.8	104.2	97.8	94	103.4	102.8	103.4	88.1	90.1
P40429	60S ribosomal protein L13a OS=Homo sapiens OX=9606 GN=RPL13A PE=1 SV=2	34	9	56	9	203	23.6	10.93	61.38	9	RPL13A	110.9	110.9	109.7	86.4	90.1	100.6	101.9	103.9	92	93.6
P50914	60S ribosomal protein L14 OS=Homo sapiens OX=9606 GN=RPL14 PE=1 SV=4	53	15	46	15	215	23.4	10.93	47.02	15	RPL14	107.3	109.3	100.9	98.6	95.1	103.2	98.2	98.8	94.2	94.4
P61313	60S ribosomal protein L15 OS=Homo sapiens OX=9606 GN=RPL15 PE=1 SV=2	47	10	60	10	204	24.1	11.62	86.49	10	RPL15	107	112.5	110.8	91.2	90.8	100.8	102.2	104.7	90.8	89.2
P18621	60S ribosomal protein L17 OS=Homo sapiens OX=9606 GN=RPL17 PE=1 SV=3	60	11	85	10	184	21.4	10.17	153.1	11	RPL17	111	105	105.7	90.6	88.2	102.8	100	106.1	95.7	94.9
Q07020	60S ribosomal protein L18 OS=Homo sapiens OX=9606 GN=RPL18 PE=1 SV=2	43	9	66	9	188	21.6	11.72	105.81	9	RPL18	107.5	109.6	110.5	89.4	90	103.5	107.2	103.7	88.2	90.4
Q02543	60S ribosomal protein L18a OS=Homo sapiens OX=9606 GN=RPL18A PE=1 SV=2	39	7	40	7	176	20.7	10.71	69.19	7	RPL18A	109.3	109.5	106.7	92.6	92.8	102.3	105.9	101.8	88.3	90.8
P84098	60S ribosomal protein L19 OS=Homo sapiens OX=9606 GN=RPL19 PE=1 SV=1	41	13	54	12	196	23.5	11.47	102.29	13	RPL19	101.6	104.1	101.9	108.2	96	104.6	97.9	97.5	93	95.1
P46778	60S ribosomal protein L21 OS=Homo sapiens OX=9606 GN=RPL21 PE=1 SV=2	46	8	53	8	160	18.6	10.49	59.09	8	RPL21	107.1	118.3	108.5	82.9	86.1	99.8	107.3	103.5	93.2	93.3
P35268	60S ribosomal protein L22 OS=Homo sapiens OX=9606 GN=RPL22 PE=1 SV=2	66	7	65	6	128	14.8	9.19	57.95	7	RPL22	99.2	99.3	100.1	114.6	99.8	96.6	95.7	96.4	98.9	99.5
Q6P5R6	60S ribosomal protein L22-like 1 OS=Homo sapiens OX=9606 GN=RPL22L1 PE=1 SV=2	22	3	11	2	122	14.6	9.38	14.76	3	RPL22L1	89.5	127.9	125.8	72.7	85	133.7	98.3	123.3	73.4	70.4
P62829	60S ribosomal protein L23 OS=Homo sapiens OX=9606 GN=RPL23 PE=1 SV=1	73	10	45	10	140	14.9	10.51	98.46	10	RPL23	108.3	108.3	106.2	91.1	92.6	101.1	106.3	101.4	93.3	91.5
P62750	60S ribosomal protein L23a OS=Homo sapiens OX=9606 GN=RPL23A PE=1 SV=1	47	11	103	11	156	17.7	10.45	229.56	11	RPL23A	108.5	110.8	110.5	89.8	89.5	105.7	103	105.4	89.8	87.1
P83731	60S ribosomal protein L24 OS=Homo sapiens OX=9606 GN=RPL24 PE=1 SV=1	41	7	49	7	157	17.8	11.25	81.68	7	RPL24	106.4	106	105.4	97.7	97.8	99.1	98.7	99.5	91.1	98.3
P61254	60S ribosomal protein L26 OS=Homo sapiens OX=9606 GN=RPL26 PE=1 SV=1	31	7	20	2	145	17.2	10.55	23.67	7	RPL26	105.4	115.3	101.6	100	94.5	97	104.2	100.4	88.3	93.2
P61353	60S ribosomal protein L27 OS=Homo sapiens OX=9606 GN=RPL27 PE=1 SV=2	54	8	55	7	136	15.8	10.56	52.84	8	RPL27	112.4	109.1	110	92.5	90.6	101.8	102.7	104.5	89	87.5
P46776	60S ribosomal protein L27a OS=Homo sapiens OX=9606 GN=RPL27A PE=1 SV=2	39	7	29	7	148	16.6	11	45	7	RPL27A	111.6	106.4	103.2	94.3	90.8	104	104.3	104.8	89.4	91.2
P46779	60S ribosomal protein L28 OS=Homo sapiens OX=9606 GN=RPL28 PE=1 SV=3	32	6	28	6	137	15.7	12.02	35.57	6	RPL28	107.5	108.4	107.9	96.5	87.3	103.2	100	99.8	95.5	93.9
P47914	60S ribosomal protein L29 OS=Homo sapiens OX=9606 GN=RPL29 PE=1 SV=2	23	4	19	4	159	17.7	11.66	11.94	4	RPL29	107	112.3	111.8	96.1	85.7	100.2	101.6	104.2	87.4	93.7
P39023	60S ribosomal protein L3 OS=Homo sapiens OX=9606 GN=RPL3 PE=1 SV=2	45	19	92	19	403	46.1	10.18	152.87	19	RPL3	107.8	109.6	93.3	85.4	97.4	110.5	92.7	110.9	95.6	96.9
P62888	60S ribosomal protein L30 OS=Homo sapiens OX=9606 GN=RPL30 PE=1 SV=2	56	9	69	8	115	12.8	9.63	149.02	9	RPL30	103.5	106.4	108.2	100.5	97.9	100.7	103.9	98.6	89.8	90.4
P62899	60S ribosomal protein L31 OS=Homo sapiens OX=9606 GN=RPL31 PE=1 SV=1	54	9	83	9	125	14.5	10.54	93.01	9	RPL31	110.4	109.8	105.9	97.2	95.7	104.4	99.8	99.1	88.5	89.1
P62910	60S ribosomal protein L32 OS=Homo sapiens OX=9606 GN=RPL32 PE=1 SV=2	45	8	52	8	135	15.9	11.33	70.96	8	RPL32	114.2	104.9	102.7	95.7	100.9	100.2	101.1	100.9	88.6	90.8
P49207	60S ribosomal protein L34 OS=Homo sapiens OX=9606 GN=RPL34 PE=1 SV=3	44	9	38	9	117	13.3	11.47	42.86	9	RPL34	112.9	112.3	104.2	88.3	93.2	100	103.8	103.4	94.1	87.7
P42766	60S ribosomal protein L35 OS=Homo sapiens OX=9606 GN=RPL35 PE=1 SV=2	24	5	39	4	123	14.5	11.05	61.81	5	RPL35	112.6	114.6	108.2	88.1	87.7	100.6	105.3	100	90.9	92.1
P18077	60S ribosomal protein L35a OS=Homo sapiens OX=9606 GN=RPL35A PE=1 SV=2	51	8	53	8	110	12.5	11.06	70.09	8	RPL35A	108.5	110.9	112.1	87.3	90.7	102.7	103.3	102.2	90.2	92
Q9Y3U8	60S ribosomal protein L36 OS=Homo sapiens OX=9606 GN=RPL36 PE=1 SV=3	36	6	44	5	105	12.2	11.59	72.47	6	RPL36	110.7	107	103.5	96.8	95.3	100.5	111.1	96.8	85.1	93.3
P83881	60S ribosomal protein L36a OS=Homo sapiens OX=9606 GN=RPL36A PE=1 SV=2	25	4	36	1	106	12.4	10.58	37.28	4	RPL36A	118.5	114.8	114.8	77.9	85.1	94.6	109.9	101	92.1	91.3
Q969Q0	60S ribosomal protein L36a-like OS=Homo sapiens OX=9606 GN=RPL36AL PE=1 SV=3	25	4	32	1	106	12.5	10.65	30.93	4	RPL36AL	107.9	80.5	92.5	79	186.6	114.3	97.9	67.6	71.3	102.5
P61927	60S ribosomal protein L37 OS=Homo sapiens OX=9606 GN=RPL37 PE=1 SV=2	44	8	29	8	97	11.1	11.74	26.92	8	RPL37	117.8	111.4	110.5	85.1	93.7	104.1	96.1	102.6	90.8	88
P61513	60S ribosomal protein L37a OS=Homo sapiens OX=9606 GN=RPL37A PE=1 SV=2	63	6	22	6	92	10.3	10.43	38.69	6	RPL37A	101.7	111.1	91.8	96.1	98	117	85.4	105.5	95.9	97.3
P63173	60S ribosomal protein L38 OS=Homo sapiens OX=9606 GN=RPL38 PE=1 SV=2	17	2	11	2	70	8.2	10.1	17.14	2	RPL38	97.8	99.2	112.3	97.2	106.6	102.4	100.8	101.7	86.6	95.4
P36578	60S ribosomal protein L4 OS=Homo sapiens OX=9606 GN=RPL4 PE=1 SV=5	56	30	220	29	427	47.7	11.06	340.66	30	RPL4	106.9	113.1	112.7	87	87	102.1	108.2	104.3	89.5	89.3
P46777	60S ribosomal protein L5 OS=Homo sapiens OX=9606 GN=RPL5 PE=1 SV=3	56	19	238	19	297	34.3	9.72	385.43	19	RPL5	109.3	108.3	103.3	89.7	92.2	100.9	101.8	104.8	95.3	94.4
Q02878	60S ribosomal protein L6 OS=Homo sapiens OX=9606 GN=RPL6 PE=1 SV=3	45	18	163	18	288	32.7	10.58	264.21	18	RPL6	103.5	108.8	92	95.6	96.9	108.2	91	107.7	97.7	98.5
P18124	60S ribosomal protein L7 OS=Homo sapiens OX=9606 GN=RPL7 PE=1 SV=1	63	22	121	22	248	29.2	10.65	177.8	22	RPL7	103	108.9	109.8	90.9	93.8	102.2	104.5	101.6	92.5	92.9
P62424	60S ribosomal protein L7a OS=Homo sapiens OX=9606 GN=RPL7A PE=1 SV=2	45	15	69	15	266	30	10.61	102.15	15	RPL7A	107.1	113.6	112.5	84.9	86.5	101.9	108.9	104.5	89.2	90.9
Q6DKI1	60S ribosomal protein L7-like 1 OS=Homo sapiens OX=9606 GN=RPL7L1 PE=1 SV=2	11	3	6	3	255	29.7	10.52	14.69	3	RPL7L1	108.6	121.8	114.1	70.7	86.3	98.1	111.7	110.6	91.6	86.6
P62917	60S ribosomal protein L8 OS=Homo sapiens OX=9606 GN=RPL8 PE=1 SV=2	45	13	55	12	257	28	11.03	56	13	RPL8	105.4	108	102	105.9	100.6	100	98.9	99.4	88.6	91.1
P32969	60S ribosomal protein L9 OS=Homo sapiens OX=9606 GN=RPL9P9 PE=1 SV=1	51	10	77	10	192	21.9	9.95	154.06	10	RPL9	108	111.4	111.2	90.7	91.6	101.8	102.4	103.3	88.1	91.5
P05388	60S acidic ribosomal protein P0 OS=Homo sapiens OX=9606 GN=RPLP0 PE=1 SV=1	67	16	94	16	317	34.3	5.97	186.24	16	RPLP0	105.8	106.8	109.6	94.4	94.3	99.8	102.7	102	91.4	93.3
P05386	60S acidic ribosomal protein P1 OS=Homo sapiens OX=9606 GN=RPLP1 PE=1 SV=1	72	4	45	3	114	11.5	4.32	57.9	4	RPLP1	107.6	108.5	102.6	95.8	88.9	101.9	99	107.3	93.3	95.1
P05387	60S acidic ribosomal protein P2 OS=Homo sapiens OX=9606 GN=RPLP2 PE=1 SV=1	93	9	160	8	115	11.7	4.54	284.09	9	RPLP2	113.4	107.6	110.1	88.6	91.1	95.1	104.6	103	93.9	92.6
P04843	Dolichyl-diphosphooligosaccharide--protein glycosyltransferase subunit 1 OS=Homo sapiens OX=9606 GN=RPN1 PE=1 SV=1	39	21	75	21	607	68.5	6.38	102.43	21	RPN1	95.8	103.1	99.3	103	94.6	110.5	106.3	98.9	92.8	95.7
P04844	Dolichyl-diphosphooligosaccharide--protein glycosyltransferase subunit 2 OS=Homo sapiens OX=9606 GN=RPN2 PE=1 SV=3	5	4	7	4	631	69.2	5.69	8.39	4	RPN2	98.5	99.4	114.7	93.2	97.6	110.4	125.4	90.4	85.9	84.3
Q9BUL9	Ribonuclease P protein subunit p25 OS=Homo sapiens OX=9606 GN=RPP25 PE=1 SV=1	5	1	1	1	199	20.6	9.61	0	1	RPP25	0	0	0	530.1	469.9	0	0	0	0	0
P78346	Ribonuclease P protein subunit p30 OS=Homo sapiens OX=9606 GN=RPP30 PE=1 SV=1	4	1	2	1	268	29.3	8.91	4.23	1	RPP30	95.9	121.3	89.4	89.2	116.9	97	93.1	101.6	89.1	106.5
P78345	Ribonuclease P protein subunit p38 OS=Homo sapiens OX=9606 GN=RPP38 PE=1 SV=2	11	3	3	3	283	31.8	9.92	1.81	3	RPP38	0	277.3	0	0	0	253.4	275.6	0	0	193.7
O75818	Ribonuclease P protein subunit p40 OS=Homo sapiens OX=9606 GN=RPP40 PE=1 SV=3	6	2	2	2	363	41.8	6.67	0	2	RPP40	115.8	129.4	154.2	0	0	185.2	141.2	109.5	164.7	0
Q96P16	Regulation of nuclear pre-mRNA domain-containing protein 1A OS=Homo sapiens OX=9606 GN=RPRD1A PE=1 SV=1	29	8	23	8	312	35.7	7.55	35.08	8	RPRD1A	112.7	121.8	109.8	78.9	80	104.5	109.6	110.3	86.8	85.6
Q9NQG5	Regulation of nuclear pre-mRNA domain-containing protein 1B OS=Homo sapiens OX=9606 GN=RPRD1B PE=1 SV=1	20	6	12	6	326	36.9	5.97	16.75	6	RPRD1B	92.6	85.8	83	112.1	109.9	87.5	96.6	85.3	121.1	126.1
Q5VT52	Regulation of nuclear pre-mRNA domain-containing protein 2 OS=Homo sapiens OX=9606 GN=RPRD2 PE=1 SV=1	7	7	9	7	1461	155.9	7.42	20.88	7	RPRD2	74.3	75	74.1	138.9	145.5	65.1	78.8	78.4	127.1	142.8
P46783	40S ribosomal protein S10 OS=Homo sapiens OX=9606 GN=RPS10 PE=1 SV=1	53	12	97	11	165	18.9	10.15	134.88	12	RPS10	106.6	106.6	108.6	95.2	96.4	102.1	99.2	95.4	96.3	93.5
P62280	40S ribosomal protein S11 OS=Homo sapiens OX=9606 GN=RPS11 PE=1 SV=3	47	10	53	10	158	18.4	10.3	104.83	10	RPS11	112.4	109	110.5	89.8	95.6	101.4	99	103	89.2	90.1
P25398	40S ribosomal protein S12 OS=Homo sapiens OX=9606 GN=RPS12 PE=1 SV=3	40	6	45	6	132	14.5	7.21	81.59	6	RPS12	117.9	115.2	112.7	85.8	85.3	98.5	101.2	102.5	91.1	89.9
P62277	40S ribosomal protein S13 OS=Homo sapiens OX=9606 GN=RPS13 PE=1 SV=2	58	14	74	14	151	17.2	10.54	116.5	14	RPS13	105.4	102.2	107.9	103.4	102.4	99.1	98.7	95.5	92.6	92.7
P62263	40S ribosomal protein S14 OS=Homo sapiens OX=9606 GN=RPS14 PE=1 SV=3	43	8	110	8	151	16.3	10.05	232.38	8	RPS14	106.7	102.3	102.4	105.1	100.5	101.7	98.5	95.9	93.5	93.5
P62841	40S ribosomal protein S15 OS=Homo sapiens OX=9606 GN=RPS15 PE=1 SV=2	37	4	11	4	145	17	10.39	11.98	4	RPS15	110	114	102.6	86.7	88.4	100.7	102.8	99.1	93.4	102.2
P62244	40S ribosomal protein S15a OS=Homo sapiens OX=9606 GN=RPS15A PE=1 SV=2	46	8	47	8	130	14.8	10.13	112.3	8	RPS15A	100.4	111.5	105	100.5	96.6	101.8	104.1	100.9	88.6	90.5
P62249	40S ribosomal protein S16 OS=Homo sapiens OX=9606 GN=RPS16 PE=1 SV=2	75	14	104	14	146	16.4	10.21	101.26	14	RPS16	100.8	106.2	106.5	100.8	98.7	96.8	101.7	101.9	91.6	95
P08708	40S ribosomal protein S17 OS=Homo sapiens OX=9606 GN=RPS17 PE=1 SV=2	65	9	74	8	135	15.5	9.85	174.36	9	RPS17	108.4	108.4	110	90.1	90.7	97.3	104.4	101.5	96.1	93.1
P62269	40S ribosomal protein S18 OS=Homo sapiens OX=9606 GN=RPS18 PE=1 SV=3	43	8	30	8	152	17.7	10.99	47.22	8	RPS18	115.5	107	111.4	86.1	90.7	95.4	101.7	104.7	91.8	95.7
P39019	40S ribosomal protein S19 OS=Homo sapiens OX=9606 GN=RPS19 PE=1 SV=2	66	13	78	13	145	16.1	10.32	146.1	13	RPS19	108.6	104	105.2	98.5	97.2	101.8	95.6	102.6	94.2	92.3
Q86WX3	Active regulator of SIRT1 OS=Homo sapiens OX=9606 GN=RPS19BP1 PE=1 SV=1	25	3	4	3	136	15.4	10.74	5.26	3	RPS19BP1	99.2	119.5	113	78.2	95	93	110	108.4	74.6	109
P15880	40S ribosomal protein S2 OS=Homo sapiens OX=9606 GN=RPS2 PE=1 SV=2	57	17	117	17	293	31.3	10.24	227.8	17	RPS2	107.9	105.8	107	97	93.3	101.5	99.3	99.9	92.8	95.5
P60866	40S ribosomal protein S20 OS=Homo sapiens OX=9606 GN=RPS20 PE=1 SV=1	59	8	116	7	119	13.4	9.94	274.92	8	RPS20	106.5	101.8	102.2	95.6	96.5	103.5	99.2	103.7	94.7	96.4
P63220	40S ribosomal protein S21 OS=Homo sapiens OX=9606 GN=RPS21 PE=1 SV=1	57	6	76	6	83	9.1	8.5	99.97	6	RPS21	113.8	107.3	99.7	89.9	96.4	106.1	91.9	108.6	91.7	94.7
P62266	40S ribosomal protein S23 OS=Homo sapiens OX=9606 GN=RPS23 PE=1 SV=3	41	5	27	5	143	15.8	10.49	53.15	5	RPS23	106.2	107.7	106.3	97.7	95.9	102.7	97.5	101.7	90.9	93.4
P62847	40S ribosomal protein S24 OS=Homo sapiens OX=9606 GN=RPS24 PE=1 SV=1	35	5	29	5	133	15.4	10.78	40.9	5	RPS24	110.9	105.6	108.3	96.4	97.7	95.6	97.2	103.7	93.1	91.5
P62851	40S ribosomal protein S25 OS=Homo sapiens OX=9606 GN=RPS25 PE=1 SV=1	43	7	39	7	125	13.7	10.11	50.48	7	RPS25	115.1	104.1	101.5	96.5	97.8	98.5	99.1	101	92.6	93.6
P62854	40S ribosomal protein S26 OS=Homo sapiens OX=9606 GN=RPS26 PE=1 SV=3	13	1	22	1	115	13	11	70.97	1	RPS26	109.5	112.8	113.4	87.4	89.9	94	100.5	103.5	95.5	93.4
P42677	40S ribosomal protein S27 OS=Homo sapiens OX=9606 GN=RPS27 PE=1 SV=3	38	3	42	1	84	9.5	9.45	72.96	3	RPS27	115.3	109.8	87.5	94.5	89.2	104	81.4	118.7	98.8	100.8
P62979	Ubiquitin-40S ribosomal protein S27a OS=Homo sapiens OX=9606 GN=RPS27A PE=1 SV=2	67	11	153	11	156	18	9.64	264.73	11	RPS27A	97.8	112	104.8	92.6	99.4	115.1	100.6	103.9	91.4	82.4
Q71UM5	40S ribosomal protein S27-like OS=Homo sapiens OX=9606 GN=RPS27L PE=1 SV=3	38	3	13	1	84	9.5	9.45	18.69	3	RPS27L	304.9	0	0	0	0	361.7	0	0	333.4	0
P62857	40S ribosomal protein S28 OS=Homo sapiens OX=9606 GN=RPS28 PE=1 SV=1	57	5	88	5	69	7.8	10.7	138.5	5	RPS28	110	100.9	102.8	104.1	99.6	101.7	105.1	100.7	86.1	88.9
P62273	40S ribosomal protein S29 OS=Homo sapiens OX=9606 GN=RPS29 PE=1 SV=2	21	2	19	2	56	6.7	10.13	14.82	2	RPS29	105	104.7	107.2	92.9	94.8	100.9	101	101.4	94.2	97.9
P23396	40S ribosomal protein S3 OS=Homo sapiens OX=9606 GN=RPS3 PE=1 SV=2	73	17	141	17	243	26.7	9.66	277.35	17	RPS3	108.1	106.9	107.8	96.9	95.5	99.4	100.1	99.7	91.6	94
P61247	40S ribosomal protein S3a OS=Homo sapiens OX=9606 GN=RPS3A PE=1 SV=2	72	24	229	24	264	29.9	9.73	323.64	24	RPS3A	112.6	109.4	104.6	91.1	89	99	101.8	102.4	94.8	95.3
P62701	40S ribosomal protein S4, X isoform OS=Homo sapiens OX=9606 GN=RPS4X PE=1 SV=2	62	19	146	19	263	29.6	10.15	185.83	19	RPS4X	107.4	110.6	102.9	91.1	93.6	106	93.3	106.5	93.6	95.1
P46782	40S ribosomal protein S5 OS=Homo sapiens OX=9606 GN=RPS5 PE=1 SV=4	50	13	69	12	204	22.9	9.72	99.92	13	RPS5	107.2	100.6	103.7	97.4	91.7	104.2	98.7	104.9	96.3	95.3
P62753	40S ribosomal protein S6 OS=Homo sapiens OX=9606 GN=RPS6 PE=1 SV=1	35	13	122	13	249	28.7	10.84	185.96	13	RPS6	107.4	106	102.6	95.8	93	101	100.9	102.7	93.2	97.4
Q15418	Ribosomal protein S6 kinase alpha-1 OS=Homo sapiens OX=9606 GN=RPS6KA1 PE=1 SV=2	7	6	9	3	735	82.7	7.83	9.88	6	RPS6KA1	103.4	73.8	88.8	95.5	139.2	99	127.8	105.6	72.7	94.3
P51812	Ribosomal protein S6 kinase alpha-3 OS=Homo sapiens OX=9606 GN=RPS6KA3 PE=1 SV=1	17	12	17	9	740	83.7	6.89	14.32	12	RPS6KA3	104.9	92.3	94.7	118.7	113.2	84.5	83.7	86.3	106.9	114.7
P62081	40S ribosomal protein S7 OS=Homo sapiens OX=9606 GN=RPS7 PE=1 SV=1	57	10	26	10	194	22.1	10.1	50.42	10	RPS7	109.2	105.9	103.8	97.3	96.3	98.2	98.5	98.8	97.3	94.7
P62241	40S ribosomal protein S8 OS=Homo sapiens OX=9606 GN=RPS8 PE=1 SV=2	55	13	126	13	208	24.2	10.32	292.1	13	RPS8	104.4	105.8	109	95.9	94.6	99.9	101.2	101.5	93.9	93.9
P46781	40S ribosomal protein S9 OS=Homo sapiens OX=9606 GN=RPS9 PE=1 SV=3	60	16	78	16	194	22.6	10.65	68.01	16	RPS9	108.8	109.1	108.4	93.2	94.8	98.3	100.4	108.6	90	88.3
P08865	40S ribosomal protein SA OS=Homo sapiens OX=9606 GN=RPSA PE=1 SV=4	47	12	98	11	295	32.8	4.87	131.55	12	RPSA	103.8	106.6	106.4	102.7	95.5	99.6	99.2	101	97.1	88.1
Q9P2E9	Ribosome-binding protein 1 OS=Homo sapiens OX=9606 GN=RRBP1 PE=1 SV=5	33	28	41	28	1410	152.4	8.6	63.42	28	RRBP1	100.5	98.8	105.6	89.3	96.9	109.6	108.4	109.2	81.1	100.7
Q92766	Ras-responsive element-binding protein 1 OS=Homo sapiens OX=9606 GN=RREB1 PE=1 SV=3	1	2	5	2	1687	181.3	6.98	2.09	2	RREB1	92	85.4	120.9	88.1	97.7	75.4	99.5	101.3	92	147.7
P23921	Ribonucleoside-diphosphate reductase large subunit OS=Homo sapiens OX=9606 GN=RRM1 PE=1 SV=1	16	11	32	11	792	90	7.15	67.41	11	RRM1	91	101.9	102.4	102.9	104.1	98	100.2	101.5	95.3	102.7
P31350	Ribonucleoside-diphosphate reductase subunit M2 OS=Homo sapiens OX=9606 GN=RRM2 PE=1 SV=1	14	4	5	4	389	44.8	5.38	4.96	4	RRM2	111.8	83.3	104.9	96	92.6	91	96.1	100.9	112.5	110.9
Q9NYV6	RNA polymerase I-specific transcription initiation factor RRN3 OS=Homo sapiens OX=9606 GN=RRN3 PE=1 SV=1	2	1	3	1	651	74.1	5.63	2.34	1	RRN3	133.1	113.8	139	0	179.2	145.4	96.6	0	120.6	72.4
P56182	Ribosomal RNA processing protein 1 homolog A OS=Homo sapiens OX=9606 GN=RRP1 PE=1 SV=1	15	5	15	5	461	52.8	9.33	27.72	5	RRP1	94.5	121.2	93.5	75.5	96.3	122.4	116.8	105.2	83.6	90.9
Q5JTH9	RRP12-like protein OS=Homo sapiens OX=9606 GN=RRP12 PE=1 SV=2	14	15	30	15	1297	143.6	8.75	52.32	15	RRP12	103.5	114.4	107.6	79.7	92.9	102.4	121.4	112.6	73.6	92
Q9Y3B9	RRP15-like protein OS=Homo sapiens OX=9606 GN=RRP15 PE=1 SV=2	8	2	2	2	282	31.5	5.52	2.03	2	RRP15	91	112.6	96.6	104.3	93.4	114	121.6	106.2	69.8	90.6
Q14684	Ribosomal RNA processing protein 1 homolog B OS=Homo sapiens OX=9606 GN=RRP1B PE=1 SV=3	16	9	18	9	758	84.4	9.76	40.02	9	RRP1B	90.9	105.3	110	81.5	84.6	106.9	122.4	107.9	97.7	92.7
Q96EU6	Ribosomal RNA processing protein 36 homolog OS=Homo sapiens OX=9606 GN=RRP36 PE=1 SV=1	12	2	4	2	259	29.8	10.17	5.04	2	RRP36	105.7	148.2	88.3	86.6	59.6	118.2	111.5	111.8	91.4	78.8
Q9Y3A4	Ribosomal RNA-processing protein 7 homolog A OS=Homo sapiens OX=9606 GN=RRP7A PE=1 SV=2	17	5	11	5	280	32.3	9.58	21.05	5	RRP7A	112.1	128.4	109.5	80	78.2	120.2	106.4	110.3	74.5	80.5
O43159	Ribosomal RNA-processing protein 8 OS=Homo sapiens OX=9606 GN=RRP8 PE=1 SV=2	8	4	6	4	456	50.7	9.42	7.43	4	RRP8	86.4	123	100	78.9	73.5	110.2	130.8	120	85.9	91.3
O43818	U3 small nucleolar RNA-interacting protein 2 OS=Homo sapiens OX=9606 GN=RRP9 PE=1 SV=1	13	6	8	6	475	51.8	7.85	6.35	6	RRP9	116.9	181	79.3	85.8	93.5	97.5	114.9	121.1	0	109.9
Q15050	Ribosome biogenesis regulatory protein homolog OS=Homo sapiens OX=9606 GN=RRS1 PE=1 SV=2	26	8	33	8	365	41.2	10.7	39.17	8	RRS1	96.2	113.1	117	84.6	82.2	116.7	115.2	105	89.3	80.8
Q96T23	Remodeling and spacing factor 1 OS=Homo sapiens OX=9606 GN=RSF1 PE=1 SV=2	5	5	13	5	1441	163.7	5.01	9.98	5	RSF1	89.2	121	94.4	49.2	58.6	102.3	105.3	170.6	93.4	116.1
O76021	Ribosomal L1 domain-containing protein 1 OS=Homo sapiens OX=9606 GN=RSL1D1 PE=1 SV=3	37	17	95	17	490	54.9	10.13	93.44	17	RSL1D1	92.1	107.6	109.5	90.5	92.7	105	113.9	98.3	97.3	93.1
Q9UHA3	Probable ribosome biogenesis protein RLP24 OS=Homo sapiens OX=9606 GN=RSL24D1 PE=1 SV=1	7	1	9	1	163	19.6	9.98	16.44	1	RSL24D1	94.2	116.3	99.9	87.9	88.7	107.5	112.1	95	103.2	95.2
Q96IZ7	Serine/Arginine-related protein 53 OS=Homo sapiens OX=9606 GN=RSRC1 PE=1 SV=1	9	2	4	2	334	38.7	11.08	2.06	2	RSRC1	105.7	88.8	150.6	87.2	68.3	114.2	59.9	133.3	78.7	113.5
Q15404	Ras suppressor protein 1 OS=Homo sapiens OX=9606 GN=RSU1 PE=1 SV=3	22	5	9	5	277	31.5	8.65	13.49	5	RSU1	123.5	90.1	98.6	128.5	93.5	88.6	81.3	94	113.4	88.5
Q9Y3I0	RNA-splicing ligase RtcB homolog OS=Homo sapiens OX=9606 GN=RTCB PE=1 SV=1	41	18	75	18	505	55.2	7.23	144.84	18	RTCB	95.1	92.3	94.1	113.1	104	92.7	96.9	93.4	107.4	110.9
Q92541	RNA polymerase-associated protein RTF1 homolog OS=Homo sapiens OX=9606 GN=RTF1 PE=1 SV=4	9	7	21	7	710	80.3	8.15	21.46	7	RTF1	107.9	98.9	115.7	84.8	88.4	94.8	98.4	104.6	100.4	106
Q9BY42	Replication termination factor 2 OS=Homo sapiens OX=9606 GN=RTF2 PE=1 SV=3	7	2	4	2	306	33.9	8.59	0	2	RTF2	70.8	140.1	65.7	151.6	131.9	62	95.1	63.4	105.5	114
Q9NQC3	Reticulon-4 OS=Homo sapiens OX=9606 GN=RTN4 PE=1 SV=2	5	4	9	4	1192	129.9	4.5	22.7	4	RTN4	70.7	86.9	88.6	120.5	114.6	118	98.1	93.4	102.1	107.1
Q9Y224	RNA transcription, translation and transport factor protein OS=Homo sapiens OX=9606 GN=RTRAF PE=1 SV=1	41	10	26	10	244	28.1	6.65	38.87	10	RTRAF	96.2	102.6	99	96.8	107.9	89.4	97.4	94	112.2	104.6
Q96T51	RUN and FYVE domain-containing protein 1 OS=Homo sapiens OX=9606 GN=RUFY1 PE=1 SV=2	6	4	9	4	708	79.8	5.74	11.55	4	RUFY1	118.9	110.9	99.1	97.4	107.7	88.3	72.6	93.6	96.2	115.4
Q7L099	Protein RUFY3 OS=Homo sapiens OX=9606 GN=RUFY3 PE=1 SV=1	3	1	1	1	469	52.9	5.49	2.74	1	RUFY3	0	0	0	0	0	0	0	1000	0	0
Q8N2Y8	AP-4 complex accessory subunit RUSC2 OS=Homo sapiens OX=9606 GN=RUSC2 PE=1 SV=3	0	1	2	1	1516	161.1	6.62	0	1	RUSC2	141	87.5	71.6	73.9	112.3	112.3	138.6	109.1	90.7	63.1
Q9Y265	RuvB-like 1 OS=Homo sapiens OX=9606 GN=RUVBL1 PE=1 SV=1	51	18	114	18	456	50.2	6.42	245.47	18	RUVBL1	108.8	106.2	100.3	92	89	107.7	105.7	108.8	90.6	90.9
Q9Y230	RuvB-like 2 OS=Homo sapiens OX=9606 GN=RUVBL2 PE=1 SV=3	39	18	75	18	463	51.1	5.64	141.53	18	RUVBL2	106.8	103.3	114.8	91.1	80.2	109.6	113.4	108.2	87.6	85
Q9H446	RWD domain-containing protein 1 OS=Homo sapiens OX=9606 GN=RWDD1 PE=1 SV=1	4	1	3	1	243	27.9	4.2	6.28	1	RWDD1	99.2	101.6	74.4	116	119	81.7	80.4	76.2	132.8	118.8
Q92736	Ryanodine receptor 2 OS=Homo sapiens OX=9606 GN=RYR2 PE=1 SV=3	1	3	4	3	4967	564.2	6.07	0	3	RYR2	0	0	564	0	0	0	0	436	0	0
Q15413	Ryanodine receptor 3 OS=Homo sapiens OX=9606 GN=RYR3 PE=1 SV=3	1	5	7	5	4870	551.7	5.68	0	5	RYR3	98.8	104.2	103.8	107.2	91.7	88	108.9	97.2	103.9	96.3
P31949	Protein S100-A11 OS=Homo sapiens OX=9606 GN=S100A11 PE=1 SV=2	32	3	5	3	105	11.7	7.12	10.25	3	S100A11	85	108.5	114	55.7	98.4	100.6	104.4	96.6	126.4	110.4
Q99584	Protein S100-A13 OS=Homo sapiens OX=9606 GN=S100A13 PE=1 SV=1	47	5	16	5	98	11.5	6.16	27.39	5	S100A13	98	96.4	92.4	104	109.7	90.3	100.2	94.5	103.8	110.6
Q9H228	Sphingosine 1-phosphate receptor 5 OS=Homo sapiens OX=9606 GN=S1PR5 PE=1 SV=1	3	1	1	1	398	41.7	9.74	2.22	1	S1PR5	93.3	93.4	110	100.6	89.3	104.7	94.5	74.3	135.3	104.4
Q9NTJ5	Phosphatidylinositol-3-phosphatase SAC1 OS=Homo sapiens OX=9606 GN=SACM1L PE=1 SV=2	20	12	21	12	587	66.9	7.12	24.36	12	SACM1L	64.3	98.2	95.2	108.8	116.6	120.2	114.2	106.8	97.6	78
Q9UBE0	SUMO-activating enzyme subunit 1 OS=Homo sapiens OX=9606 GN=SAE1 PE=1 SV=1	49	15	45	15	346	38.4	5.3	80.24	15	SAE1	103.3	95.6	96.1	114.4	107.8	95.1	89.4	96.5	101.1	100.7
Q15424	Scaffold attachment factor B1 OS=Homo sapiens OX=9606 GN=SAFB PE=1 SV=4	26	24	83	13	915	102.6	5.47	82.9	24	SAFB	89.9	97.2	101	103.4	106.1	96.4	104.7	89.4	105	106.9
Q14151	Scaffold attachment factor B2 OS=Homo sapiens OX=9606 GN=SAFB2 PE=1 SV=1	21	19	58	8	953	107.4	6.16	70.95	19	SAFB2	64.4	86.7	33.6	167.8	75.3	87.1	97.5	91.8	211.7	84.1
Q6SPF0	Sterile alpha motif domain-containing protein 1 OS=Homo sapiens OX=9606 GN=SAMD1 PE=1 SV=1	7	3	3	3	538	56	7.58	2.27	3	SAMD1	75.1	78.1	122.4	66.9	120.8	102.4	164.5	107.3	69.2	93.2
Q9Y3Z3	Deoxynucleoside triphosphate triphosphohydrolase SAMHD1 OS=Homo sapiens OX=9606 GN=SAMHD1 PE=1 SV=2	16	10	20	10	626	72.2	7.14	21.73	10	SAMHD1	91.3	93.4	103.1	107.5	91.9	98.6	97.6	109.5	105.5	101.6
Q9Y512	Sorting and assembly machinery component 50 homolog OS=Homo sapiens OX=9606 GN=SAMM50 PE=1 SV=3	3	1	1	1	469	51.9	6.9	4.01	1	SAMM50	96.7	102.3	117.9	77.2	76.6	103.4	128.3	105	100.3	92.3
O00422	Histone deacetylase complex subunit SAP18 OS=Homo sapiens OX=9606 GN=SAP18 PE=1 SV=1	46	8	25	8	153	17.6	9.35	20.92	8	SAP18	87.4	96.9	109.2	98.8	99.7	103	112	91.3	106.1	95.6
Q9UHR5	SAP30-binding protein OS=Homo sapiens OX=9606 GN=SAP30BP PE=1 SV=1	14	3	5	3	308	33.9	4.84	9.28	3	SAP30BP	106.1	96	76.6	87.8	128.2	91.5	89.5	82.5	125.1	116.6
Q9NR31	GTP-binding protein SAR1a OS=Homo sapiens OX=9606 GN=SAR1A PE=1 SV=1	27	4	10	3	198	22.4	6.68	10.61	4	SAR1A	120.1	91.3	93.5	100.5	92.5	98.1	90.3	91.4	129.4	92.9
Q9Y6B6	GTP-binding protein SAR1b OS=Homo sapiens OX=9606 GN=SAR1B PE=1 SV=1	16	3	6	2	198	22.4	6.11	6.5	3	SAR1B	170.2	57.8	48	198.5	87.9	60	33.4	105.1	121.9	117.3
P82979	SAP domain-containing ribonucleoprotein OS=Homo sapiens OX=9606 GN=SARNP PE=1 SV=3	34	6	10	6	210	23.7	6.42	11.4	6	SARNP	98.6	93.1	90.8	110.6	105.5	89.5	103.5	96.8	107.2	104.3
P49591	Serine--tRNA ligase, cytoplasmic OS=Homo sapiens OX=9606 GN=SARS1 PE=1 SV=3	18	9	16	9	514	58.7	6.43	23.16	9	SARS1	97.7	95.8	92.6	105.5	106.2	95.5	96.2	95.4	109.1	106
Q9NP81	Serine--tRNA ligase, mitochondrial OS=Homo sapiens OX=9606 GN=SARS2 PE=1 SV=1	5	3	3	3	518	58.2	8.13	3.95	3	SARS2	102.1	100	92.8	51.1	136.2	122.8	120.5	81.5	117.1	76
O43290	U4/U6.U5 tri-snRNP-associated protein 1 OS=Homo sapiens OX=9606 GN=SART1 PE=1 SV=1	22	14	34	13	800	90.2	6.13	46.39	14	SART1	89.4	101.7	114.2	101	86.5	110.4	122	105.5	82.3	86.9
Q15020	Squamous cell carcinoma antigen recognized by T-cells 3 OS=Homo sapiens OX=9606 GN=SART3 PE=1 SV=1	10	8	17	7	963	109.9	5.57	22.67	8	SART3	121.3	77.6	69.8	102.8	110.9	94.1	90.4	88.4	92.2	152.6
P21673	Diamine acetyltransferase 1 OS=Homo sapiens OX=9606 GN=SAT1 PE=1 SV=1	9	1	1	1	171	20	5.16	0	1	SAT1	0	0	0	0	0	0	0	1000	0	0
Q9Y3A5	Ribosome maturation protein SBDS OS=Homo sapiens OX=9606 GN=SBDS PE=1 SV=4	26	8	22	8	250	28.7	8.75	31.32	8	SBDS	80.2	75.8	72.4	128.7	147.1	87.5	67	94.4	137.9	109.1
A3KN83	Protein strawberry notch homolog 1 OS=Homo sapiens OX=9606 GN=SBNO1 PE=1 SV=1	5	5	7	5	1393	154.2	7.88	14.75	5	SBNO1	101.9	92.1	80.8	96	121.1	85.8	99.8	83.1	116.4	123
Q9H7N4	Splicing factor, arginine/serine-rich 19 OS=Homo sapiens OX=9606 GN=SCAF1 PE=1 SV=3	2	2	4	2	1312	139.2	9.25	9.66	2	SCAF1	112.5	114.2	119.3	86.3	99.8	90.5	102	113.9	84	77.5
Q99590	Protein SCAF11 OS=Homo sapiens OX=9606 GN=SCAF11 PE=1 SV=2	7	8	16	8	1463	164.6	8.41	23.47	8	SCAF11	81	88.5	105.4	87.9	117.9	97.7	111.9	105.9	102.6	101.2
O95104	SR-related and CTD-associated factor 4 OS=Homo sapiens OX=9606 GN=SCAF4 PE=1 SV=3	5	4	7	4	1147	125.8	9.55	15.7	4	SCAF4	101.6	75.3	77.1	121	113.7	82.2	75.5	96.1	152.7	104.9
O15126	Secretory carrier-associated membrane protein 1 OS=Homo sapiens OX=9606 GN=SCAMP1 PE=1 SV=2	7	2	2	2	338	37.9	7.42	2.19	2	SCAMP1	105.3	83.5	86.4	123	170.2	116.3	109.2	117.4	0	88.8
O15127	Secretory carrier-associated membrane protein 2 OS=Homo sapiens OX=9606 GN=SCAMP2 PE=1 SV=2	8	2	5	2	329	36.6	6.1	6.86	2	SCAMP2	0	0	508	0	0	492	0	0	0	0
O14828	Secretory carrier-associated membrane protein 3 OS=Homo sapiens OX=9606 GN=SCAMP3 PE=1 SV=3	10	3	4	3	347	38.3	7.64	8.24	3	SCAMP3	76.8	77.3	79.4	136.5	108.5	104	102.5	87.2	113.5	114.4
Q14108	Lysosome membrane protein 2 OS=Homo sapiens OX=9606 GN=SCARB2 PE=1 SV=2	2	1	1	1	478	54.3	5.14	2.15	1	SCARB2	126.6	130.6	105	163.9	91.5	108.4	0	105.2	78.7	90
O00767	Stearoyl-CoA desaturase OS=Homo sapiens OX=9606 GN=SCD PE=1 SV=2	6	2	3	2	359	41.5	9	4.18	2	SCD	112.2	77.8	125.6	95.5	68.4	123.3	144.1	94.3	65.8	93.1
Q8WVM8	Sec1 family domain-containing protein 1 OS=Homo sapiens OX=9606 GN=SCFD1 PE=1 SV=4	19	10	13	10	642	72.3	6.27	16.03	10	SCFD1	101.7	92.8	98.2	104	101.4	101.3	99.3	85.6	115.9	99.9
Q96I15	Selenocysteine lyase OS=Homo sapiens OX=9606 GN=SCLY PE=1 SV=4	2	1	8	1	445	48.1	7.12	4.8	1	SCLY	135.7	131.5	98.3	62.2	87.8	100.2	136.1	97.9	57.8	92.6
Q9UQR0	Sex comb on midleg-like protein 2 OS=Homo sapiens OX=9606 GN=SCML2 PE=1 SV=1	21	10	17	10	700	77.2	8.54	27.19	10	SCML2	71.7	103.9	95.6	110	104.4	88.9	100.2	93	116	116.3
O75880	Protein SCO1 homolog, mitochondrial OS=Homo sapiens OX=9606 GN=SCO1 PE=1 SV=1	5	2	3	2	301	33.8	8.88	4.2	2	SCO1	100.5	90.4	124.5	84.2	87	129.8	90.5	101.1	104.5	87.4
O43819	Protein SCO2 homolog, mitochondrial OS=Homo sapiens OX=9606 GN=SCO2 PE=1 SV=3	10	3	7	3	266	29.8	8.85	9.27	3	SCO2	84	71.2	97.6	133.7	133.2	87.5	68.8	88	135.6	100.4
P22307	Sterol carrier protein 2 OS=Homo sapiens OX=9606 GN=SCP2 PE=1 SV=2	18	9	20	9	547	59	6.89	27.82	9	SCP2	99.4	86.3	88.4	111	109.5	101.7	97.5	92.8	107.1	106.3
Q9HB40	Retinoid-inducible serine carboxypeptidase OS=Homo sapiens OX=9606 GN=SCPEP1 PE=1 SV=1	11	5	7	5	452	50.8	5.81	6.79	5	SCPEP1	89.4	108.7	95.9	66.7	99.7	97.6	97.7	133.1	113.8	97.5
Q14160	Protein scribble homolog OS=Homo sapiens OX=9606 GN=SCRIB PE=1 SV=5	4	6	6	6	1630	174.8	5.07	10.37	6	SCRIB	128.8	93.1	122.7	91.8	76.1	110.5	98.1	131.8	61.5	85.6
Q12765	Secernin-1 OS=Homo sapiens OX=9606 GN=SCRN1 PE=1 SV=2	6	2	6	2	414	46.4	4.75	7.95	2	SCRN1	109.7	85.6	84.5	110.8	118.6	127.6	77.7	104.5	98.9	82.1
Q0VDG4	Secernin-3 OS=Homo sapiens OX=9606 GN=SCRN3 PE=1 SV=1	2	1	1	1	424	48.5	5.55	2.08	1	SCRN3	0	161.6	262.5	0	0	251.6	0	169.1	0	155.3
Q6P3W7	SCY1-like protein 2 OS=Homo sapiens OX=9606 GN=SCYL2 PE=1 SV=1	4	2	4	2	929	103.6	8.22	4.61	2	SCYL2	91.5	102.1	111.1	70	85	117.2	122.2	107.3	100.6	93
Q9NVU7	Protein SDA1 homolog OS=Homo sapiens OX=9606 GN=SDAD1 PE=1 SV=3	3	2	4	2	687	79.8	9.25	8.22	2	SDAD1	85.6	100	99.3	125.5	108.5	83.3	119.7	88.2	112.4	77.5
O00560	Syntenin-1 OS=Homo sapiens OX=9606 GN=SDCBP PE=1 SV=1	4	1	5	1	298	32.4	7.53	4.89	1	SDCBP	81.3	80.4	63.4	137.1	145.8	82.8	69.4	91.5	123.3	125
Q9HCN8	Stromal cell-derived factor 2-like protein 1 OS=Homo sapiens OX=9606 GN=SDF2L1 PE=1 SV=2	6	1	1	1	221	23.6	7.03	3.71	1	SDF2L1	101.1	117.4	98.1	93.9	78.5	108.5	120.3	111.4	84.8	85.8
Q9BRK5	45 kDa calcium-binding protein OS=Homo sapiens OX=9606 GN=SDF4 PE=1 SV=1	5	2	4	2	362	41.8	4.86	6.31	2	SDF4	124.3	85.6	111.9	126	106.1	77.3	118.5	67.5	74	108.8
P31040	Succinate dehydrogenase [ubiquinone] flavoprotein subunit, mitochondrial OS=Homo sapiens OX=9606 GN=SDHA PE=1 SV=2	18	11	23	11	664	72.6	7.39	34.4	11	SDHA	89.9	89.7	99	105.8	102.6	106.8	110.6	102.6	96.3	96.6
P21912	Succinate dehydrogenase [ubiquinone] iron-sulfur subunit, mitochondrial OS=Homo sapiens OX=9606 GN=SDHB PE=1 SV=3	19	5	10	5	280	31.6	8.76	19.41	5	SDHB	96	98.1	100.1	95	97.7	115.2	108.2	100.9	95.9	92.9
Q58EX2	Protein sidekick-2 OS=Homo sapiens OX=9606 GN=SDK2 PE=1 SV=3	2	3	3	3	2172	239.2	7.06	6.45	3	SDK2	129.8	95.8	89.6	132.5	74.2	86.1	89.4	89	97.2	116.3
P55735	Protein SEC13 homolog OS=Homo sapiens OX=9606 GN=SEC13 PE=1 SV=3	25	7	12	7	322	35.5	5.48	17.36	7	SEC13	106.7	87.2	108	108.2	112.9	103	79.6	79.5	109.8	105.1
O15027	Protein transport protein Sec16A OS=Homo sapiens OX=9606 GN=SEC16A PE=1 SV=4	1	2	2	2	2357	251.7	5.8	2.62	2	SEC16A	160.8	126.3	76	83.9	106.5	81.4	83.9	107.8	90.1	83.1
O75396	Vesicle-trafficking protein SEC22b OS=Homo sapiens OX=9606 GN=SEC22B PE=1 SV=5	26	5	8	5	215	24.7	8.51	12.3	5	SEC22B	97.7	108.9	105.8	86	89.5	102.5	99.3	110.7	97.1	102.4
Q15436	Protein transport protein Sec23A OS=Homo sapiens OX=9606 GN=SEC23A PE=1 SV=2	8	5	13	4	765	86.1	7.08	9.92	5	SEC23A	102.8	84.8	85.9	123.8	116.2	98.8	97	93.2	111.2	86.4
Q15437	Protein transport protein Sec23B OS=Homo sapiens OX=9606 GN=SEC23B PE=1 SV=2	7	4	5	3	767	86.4	6.89	5.45	4	SEC23B	132.4	158.5	114.5	85.9	48.3	88.1	122.7	101.1	65.9	82.6
Q9Y6Y8	SEC23-interacting protein OS=Homo sapiens OX=9606 GN=SEC23IP PE=1 SV=1	10	8	12	8	1000	111	5.54	10.47	8	SEC23IP	126.3	107.8	106.3	85.6	80.9	105.5	101.2	108.1	94.7	83.7
O95486	Protein transport protein Sec24A OS=Homo sapiens OX=9606 GN=SEC24A PE=1 SV=2	3	3	4	3	1093	119.7	7.66	5.56	3	SEC24A	119.5	101	71	112.7	100	98.9	94.8	87.7	100.2	114.3
O95487	Protein transport protein Sec24B OS=Homo sapiens OX=9606 GN=SEC24B PE=1 SV=2	5	6	12	6	1268	137.3	6.67	17.38	6	SEC24B	88.7	111.5	79.2	135.4	93.1	79.5	93	94.8	118.5	106.3
P53992	Protein transport protein Sec24C OS=Homo sapiens OX=9606 GN=SEC24C PE=1 SV=3	4	4	4	4	1094	118.2	7.06	4.24	4	SEC24C	105.3	87.2	90.5	103.6	99.8	105.3	90.3	109.1	113.1	95.9
O94979	Protein transport protein Sec31A OS=Homo sapiens OX=9606 GN=SEC31A PE=1 SV=3	13	14	21	14	1220	132.9	6.89	28.37	14	SEC31A	100.9	89.7	110.1	113.2	103.9	92.3	88	83.8	106.9	111.2
P60468	Protein transport protein Sec61 subunit beta OS=Homo sapiens OX=9606 GN=SEC61B PE=1 SV=2	29	3	4	3	96	10	11.56	6.26	3	SEC61B	63.4	112.2	81.1	72.9	33.3	52.7	175.6	143	117.8	148
Q99442	Translocation protein SEC62 OS=Homo sapiens OX=9606 GN=SEC62 PE=1 SV=1	4	2	3	2	399	45.8	7.12	6.35	2	SEC62	61.8	144.7	130.2	125.5	51.4	63.8	121.7	71.9	136.3	92.8
Q9UGP8	Translocation protein SEC63 homolog OS=Homo sapiens OX=9606 GN=SEC63 PE=1 SV=2	13	9	28	9	760	87.9	5.31	53.82	9	SEC63	84.7	101.4	95.6	116.9	99.4	100.7	113.6	94.6	97.5	95.6
Q96EE3	Nucleoporin SEH1 OS=Homo sapiens OX=9606 GN=SEH1L PE=1 SV=3	10	3	3	3	360	39.6	8.09	6.6	3	SEH1L	71.1	148.7	98.1	95.1	104.7	85.5	137.3	57.4	115.4	86.8
O60613	Selenoprotein F OS=Homo sapiens OX=9606 GN=SELENOF PE=1 SV=4	18	2	14	2	165	18.1	5.03	39.77	2	SELENOF	118.1	125.9	101.5	90.7	23.7	119.9	100.6	125.6	79.2	114.8
Q8IZQ5	Selenoprotein H OS=Homo sapiens OX=9606 GN=SELENOH PE=1 SV=2	9	1	2	1	122	13.4	9.74	2.85	1	SELENOH	80.5	94.3	93.9	123.4	94.3	54.4	114.1	94.9	118.4	131.7
Q8WWX9	Selenoprotein M OS=Homo sapiens OX=9606 GN=SELENOM PE=1 SV=3	10	1	1	1	145	16.2	5.54	2.01	1	SELENOM	0	0	0	0	0	0	0	0	0	1000
Q02383	Semenogelin-2 OS=Homo sapiens OX=9606 GN=SEMG2 PE=1 SV=1	3	1	1	1	582	65.4	9.07	0	1	SEMG2	91.2	55.2	117.4	158.5	121.6	76	77.3	127.2	78.9	96.7
Q9P0U3	Sentrin-specific protease 1 OS=Homo sapiens OX=9606 GN=SENP1 PE=1 SV=2	2	1	2	1	644	73.4	8.47	2.82	1	SENP1	166.1	184.9	0	0	189.2	151.1	236.2	72.5	0	0
Q9H4L4	Sentrin-specific protease 3 OS=Homo sapiens OX=9606 GN=SENP3 PE=1 SV=2	5	2	3	2	574	65	8.56	2.59	2	SENP3	131.2	94.9	93.1	66.7	78.5	109.9	132.3	115.4	94.9	83.1
P49903	Selenide, water dikinase 1 OS=Homo sapiens OX=9606 GN=SEPHS1 PE=1 SV=2	21	5	14	5	392	42.9	5.97	25.91	5	SEPHS1	99.7	104.6	84.7	109.4	105	123.4	79.5	108.6	85.1	100.1
Q9NVA2	Septin-11 OS=Homo sapiens OX=9606 GN=SEPTIN11 PE=1 SV=3	31	11	46	8	429	49.4	6.81	73.78	11	SEPTIN11	84.8	89.5	92.8	125.2	111.6	103.4	79.1	101.6	103.5	108.5
Q15019	Septin-2 OS=Homo sapiens OX=9606 GN=SEPTIN2 PE=1 SV=1	24	8	37	8	361	41.5	6.6	49.48	8	SEPTIN2	102.7	102.5	96	107.3	114.8	95.9	95.7	97.3	93.7	94.1
Q9UH03	Neuronal-specific septin-3 OS=Homo sapiens OX=9606 GN=SEPTIN3 PE=1 SV=3	3	1	2	1	358	40.7	7.2	3.89	1	SEPTIN3	124.3	105.5	125.7	67.8	98.1	122.7	100.5	97.9	78.5	79.1
Q16181	Septin-7 OS=Homo sapiens OX=9606 GN=SEPTIN7 PE=1 SV=2	41	16	39	15	437	50.6	8.63	58.44	16	SEPTIN7	89.7	87.6	101.8	111.3	114.1	95.9	93	101.4	96.1	109.2
Q9UHD8	Septin-9 OS=Homo sapiens OX=9606 GN=SEPTIN9 PE=1 SV=2	16	9	14	9	586	65.4	8.97	14.52	9	SEPTIN9	96.9	91.5	107.8	96.7	86.3	108.7	102.7	123	89.6	96.8
Q8NC51	Plasminogen activator inhibitor 1 RNA-binding protein OS=Homo sapiens OX=9606 GN=SERBP1 PE=1 SV=2	49	22	164	22	408	44.9	8.65	177.62	22	SERBP1	106.6	99.5	105.1	94.2	100.8	93.7	96.9	97.8	102.9	102.5
P35237	Serpin B6 OS=Homo sapiens OX=9606 GN=SERPINB6 PE=1 SV=3	3	1	2	1	376	42.6	5.27	2.37	1	SERPINB6	132.1	108.4	111.5	58.3	93.7	110	82.8	82.8	89.1	131.3
P50454	Serpin H1 OS=Homo sapiens OX=9606 GN=SERPINH1 PE=1 SV=2	27	11	45	11	418	46.4	8.69	45.72	11	SERPINH1	119.1	104.1	121.2	81.1	76.7	121.9	130.7	94.7	74.8	75.8
P58005	Sestrin-3 OS=Homo sapiens OX=9606 GN=SESN3 PE=1 SV=2	2	1	6	1	492	57.3	6.25	0	1	SESN3	139.3	0	203.6	0	179.4	164.8	139	0	0	173.9
Q86VW0	SEC14 domain and spectrin repeat-containing protein 1 OS=Homo sapiens OX=9606 GN=SESTD1 PE=1 SV=2	1	1	1	1	696	79.3	5.1	0	1	SESTD1	86.5	152.7	143.1	110.2	73.7	109.4	107	75.3	76.9	65.2
Q01105	Protein SET OS=Homo sapiens OX=9606 GN=SET PE=1 SV=3	45	11	76	11	290	33.5	4.32	193.83	11	SET	102.5	96	97.8	103.5	102.9	90.9	90.4	98.8	110.2	107.1
Q9BYW2	Histone-lysine N-methyltransferase SETD2 OS=Homo sapiens OX=9606 GN=SETD2 PE=1 SV=3	1	4	4	4	2564	287.4	6.14	4.99	4	SETD2	53.6	73.7	141.8	119.7	95.2	108.4	88.8	104.4	97.6	116.8
Q86TU7	Actin-histidine N-methyltransferase OS=Homo sapiens OX=9606 GN=SETD3 PE=1 SV=1	4	2	2	2	594	67.2	5.96	2.23	2	SETD3	68	106	134.2	91.3	92	96.3	97.4	93.9	118.7	102.3
Q8WTS6	Histone-lysine N-methyltransferase SETD7 OS=Homo sapiens OX=9606 GN=SETD7 PE=1 SV=1	6	2	3	2	366	40.7	4.63	3.08	2	SETD7	0	158.6	0	0	176.5	144	369.2	0	151.7	0
Q7Z333	Probable helicase senataxin OS=Homo sapiens OX=9606 GN=SETX PE=1 SV=4	1	2	5	1	2677	302.7	7.17	3.36	2	SETX	0	263.7	0	0	287	0	0	233.9	0	215.4
Q15637	Splicing factor 1 OS=Homo sapiens OX=9606 GN=SF1 PE=1 SV=4	14	7	19	7	639	68.3	8.98	26.04	7	SF1	78.3	88.2	78	132.4	124.4	91.2	85.7	83.4	118.5	120
Q15459	Splicing factor 3A subunit 1 OS=Homo sapiens OX=9606 GN=SF3A1 PE=1 SV=1	31	23	75	23	793	88.8	5.22	139.99	23	SF3A1	103.5	97.5	100.9	98.1	100.9	101.7	105.1	105.5	92	95
Q15428	Splicing factor 3A subunit 2 OS=Homo sapiens OX=9606 GN=SF3A2 PE=1 SV=2	10	4	12	4	464	49.2	9.64	30.68	4	SF3A2	95.4	102.5	81.8	101.7	114.6	111.6	89.5	105.4	97.3	100.1
Q12874	Splicing factor 3A subunit 3 OS=Homo sapiens OX=9606 GN=SF3A3 PE=1 SV=1	38	16	87	15	501	58.8	5.38	170.54	16	SF3A3	104.5	100.6	99.2	93.8	96.7	100.7	100.9	106.9	99.3	97.4
O75533	Splicing factor 3B subunit 1 OS=Homo sapiens OX=9606 GN=SF3B1 PE=1 SV=3	27	31	99	31	1304	145.7	7.09	199.96	31	SF3B1	99.2	101.6	102.9	95.2	92.5	99.4	111	100.6	102.1	95.7
Q13435	Splicing factor 3B subunit 2 OS=Homo sapiens OX=9606 GN=SF3B2 PE=1 SV=2	22	20	100	20	895	100.2	5.67	158.51	20	SF3B2	103.8	95	98.9	97.6	98.5	100.9	102.7	103.5	100.2	99.1
Q15393	Splicing factor 3B subunit 3 OS=Homo sapiens OX=9606 GN=SF3B3 PE=1 SV=4	22	24	73	23	1217	135.5	5.26	104.99	24	SF3B3	106.4	102.5	109.1	95.2	93.4	103.8	108.1	105.8	86.3	89.4
Q15427	Splicing factor 3B subunit 4 OS=Homo sapiens OX=9606 GN=SF3B4 PE=1 SV=1	5	1	5	1	424	44.4	8.56	17.84	1	SF3B4	110.2	116.9	92.3	89.5	119.7	93.1	104.4	96.9	93.5	83.6
Q9BWJ5	Splicing factor 3B subunit 5 OS=Homo sapiens OX=9606 GN=SF3B5 PE=1 SV=1	37	3	7	3	86	10.1	6.35	14.5	3	SF3B5	106.5	112	108.5	80.4	79.6	108.9	104.2	107.2	94.9	97.8
Q9Y3B4	Splicing factor 3B subunit 6 OS=Homo sapiens OX=9606 GN=SF3B6 PE=1 SV=1	54	6	43	6	125	14.6	9.38	85.41	6	SF3B6	102.3	104.3	115.2	91	91.1	94.2	104.7	104.9	95	97.4
P23246	Splicing factor, proline- and glutamine-rich OS=Homo sapiens OX=9606 GN=SFPQ PE=1 SV=2	39	29	225	28	707	76.1	9.44	320.25	29	SFPQ	86.1	99.9	88.6	105.6	106.5	88.4	105.7	95.3	109.8	114
Q12872	Splicing factor, suppressor of white-apricot homolog OS=Homo sapiens OX=9606 GN=SFSWAP PE=1 SV=3	6	6	10	6	951	104.8	8.05	7.28	6	SFSWAP	111.3	136.7	84.7	120.4	110.9	86.6	88.1	119.2	73.3	68.9
Q9H9B4	Sideroflexin-1 OS=Homo sapiens OX=9606 GN=SFXN1 PE=1 SV=4	32	10	53	10	322	35.6	9.07	80.33	10	SFXN1	92	96	99.8	99.6	104	105.1	101.3	107.1	94.4	100.7
Q8TD22	Sideroflexin-5 OS=Homo sapiens OX=9606 GN=SFXN5 PE=1 SV=1	3	1	1	1	340	37.1	9.33	0	1	SFXN5	0	266.2	0	0	0	240.7	177.7	0	315.5	0
Q96ES7	SAGA-associated factor 29 OS=Homo sapiens OX=9606 GN=SGF29 PE=1 SV=1	9	2	2	2	293	33.2	8.1	0	2	SGF29	209.3	149.2	155.5	0	0	103.3	80.4	80.2	110.7	111.4
Q562F6	Shugoshin 2 OS=Homo sapiens OX=9606 GN=SGO2 PE=1 SV=2	1	1	7	1	1265	144.7	7.91	18.21	1	SGO2	92.4	122.6	122.1	91.7	83.3	102.6	85.4	93.7	109.2	97
O43765	Small glutamine-rich tetratricopeptide repeat-containing protein alpha OS=Homo sapiens OX=9606 GN=SGTA PE=1 SV=1	30	9	34	9	313	34	4.87	55.08	9	SGTA	95.5	87.4	93.8	107.6	109.4	96.8	92.4	100.6	106.9	109.6
Q96EQ0	Small glutamine-rich tetratricopeptide repeat-containing protein beta OS=Homo sapiens OX=9606 GN=SGTB PE=1 SV=1	13	3	5	3	304	33.4	4.92	13.53	3	SGTB	110.5	93.2	98.3	103.6	111.4	85.6	77	77.6	127.4	115.4
O75368	SH3 domain-binding glutamic acid-rich-like protein OS=Homo sapiens OX=9606 GN=SH3BGRL PE=1 SV=1	40	5	9	5	114	12.8	5.25	14.82	5	SH3BGRL	95.6	81.3	92.7	107.8	120.4	95.8	89.8	110.1	101.2	105.2
Q9H299	SH3 domain-binding glutamic acid-rich-like protein 3 OS=Homo sapiens OX=9606 GN=SH3BGRL3 PE=1 SV=1	11	1	6	1	93	10.4	4.93	5.96	1	SH3BGRL3	0	0	617.9	0	0	382.1	0	0	0	0
Q9Y3L3	SH3 domain-binding protein 1 OS=Homo sapiens OX=9606 GN=SH3BP1 PE=1 SV=3	4	2	3	2	701	75.7	6.77	4.63	2	SH3BP1	101.7	101	90.3	68.5	83.4	117.3	112.6	117.6	93.5	114.2
Q99961	Endophilin-A2 OS=Homo sapiens OX=9606 GN=SH3GL1 PE=1 SV=1	15	6	17	6	368	41.5	5.43	30.24	6	SH3GL1	164.4	169.1	132.6	145.6	122	56.9	49.4	61.8	54.5	43.8
Q9Y371	Endophilin-B1 OS=Homo sapiens OX=9606 GN=SH3GLB1 PE=1 SV=1	13	5	6	4	365	40.8	6.04	12.24	5	SH3GLB1	127	97.1	92.8	113.9	104.4	78.6	85.5	82.6	102.6	115.6
Q9NR46	Endophilin-B2 OS=Homo sapiens OX=9606 GN=SH3GLB2 PE=1 SV=1	7	3	5	2	395	43.9	5.99	5.85	3	SH3GLB2	131.6	69	79.5	97.3	141.9	82.2	81.9	123.9	111.6	81.1
P29353	SHC-transforming protein 1 OS=Homo sapiens OX=9606 GN=SHC1 PE=1 SV=4	5	2	2	2	583	62.8	6.44	2.22	2	SHC1	89.4	143.9	113.5	64.1	83.5	115.4	92.4	125.2	75.2	97.6
Q8TBC3	SH3KBP1-binding protein 1 OS=Homo sapiens OX=9606 GN=SHKBP1 PE=1 SV=2	3	1	1	1	707	76.3	8.28	0	1	SHKBP1	86.3	67.5	138.9	102.7	114.7	99.8	88.9	56.5	105.7	139.1
P34897	Serine hydroxymethyltransferase, mitochondrial OS=Homo sapiens OX=9606 GN=SHMT2 PE=1 SV=3	44	19	107	19	504	56	8.53	170.45	19	SHMT2	92.1	95.1	97.6	109.1	102.9	114.2	100.8	101.7	93.7	92.9
Q9UHJ6	Sedoheptulokinase OS=Homo sapiens OX=9606 GN=SHPK PE=1 SV=4	16	5	8	5	478	51.5	6.83	10.02	5	SHPK	89.1	70.7	117.6	97.2	90.5	186.6	79.3	69.2	120.1	79.9
Q8TF72	Protein Shroom3 OS=Homo sapiens OX=9606 GN=SHROOM3 PE=1 SV=2	2	3	4	3	1996	216.7	7.8	6.15	3	SHROOM3	83.9	94.4	111.4	114.3	97.9	106.2	97.9	102	97.9	93.9
A0MZ66	Shootin-1 OS=Homo sapiens OX=9606 GN=SHTN1 PE=1 SV=4	2	1	1	1	631	71.6	5.33	2.04	1	SHTN1	170.6	147	0	118	73.2	93.1	61.9	66.5	100.1	169.5
Q96ST3	Paired amphipathic helix protein Sin3a OS=Homo sapiens OX=9606 GN=SIN3A PE=1 SV=2	8	9	19	9	1273	145.1	7.25	25.57	9	SIN3A	77.8	109.6	106.1	82	95	110.1	92.5	124.2	103.9	98.8
Q9NXA8	NAD-dependent protein deacylase sirtuin-5, mitochondrial OS=Homo sapiens OX=9606 GN=SIRT5 PE=1 SV=2	4	1	1	1	310	33.9	8.47	0	1	SIRT5	0	499.8	0	0	0	0	0	500.2	0	0
Q15477	Helicase SKI2W OS=Homo sapiens OX=9606 GN=SKIV2L PE=1 SV=3	4	5	5	4	1246	137.7	6.06	5.87	5	SKIC2	103.4	108.8	113	90	94.3	93.4	115.7	108.5	77.6	95.2
Q6PGP7	Tetratricopeptide repeat protein 37 OS=Homo sapiens OX=9606 GN=TTC37 PE=1 SV=1	3	5	7	5	1564	175.4	7.53	8.57	5	SKIC3	131	120.2	113.6	57.5	81.1	94.9	97.5	111.1	73.7	119.4
Q9GZS3	WD repeat-containing protein 61 OS=Homo sapiens OX=9606 GN=WDR61 PE=1 SV=1	30	7	16	7	305	33.6	5.47	33.76	7	SKIC8	102.5	104.9	103.9	100.1	87.8	102.4	95.8	106.3	96.2	100
P63208	S-phase kinase-associated protein 1 OS=Homo sapiens OX=9606 GN=SKP1 PE=1 SV=2	75	12	56	11	163	18.6	4.54	133.97	12	SKP1	86.6	91.7	86.2	120.1	109.6	85.8	88.5	93.4	117.5	120.7
Q9P270	SLAIN motif-containing protein 2 OS=Homo sapiens OX=9606 GN=SLAIN2 PE=1 SV=2	5	2	3	2	581	62.5	9.45	6.51	2	SLAIN2	267.9	0	0	0	301.5	215.6	215	0	0	0
Q14493	Histone RNA hairpin-binding protein OS=Homo sapiens OX=9606 GN=SLBP PE=1 SV=1	3	1	1	1	270	31.3	7.47	1.77	1	SLBP	112.9	101.6	83.5	101.5	109.4	85	85.5	113.4	114.4	92.7
P55011	Solute carrier family 12 member 2 OS=Homo sapiens OX=9606 GN=SLC12A2 PE=1 SV=1	3	3	3	3	1212	131.4	6.4	2.36	3	SLC12A2	104.1	110	120.1	74.3	90.1	107.9	129	102.7	83.2	78.6
Q9UHW9	Solute carrier family 12 member 6 OS=Homo sapiens OX=9606 GN=SLC12A6 PE=1 SV=2	1	1	1	1	1150	127.5	7.08	0	1	SLC12A6	0	0	0	0	1000	0	0	0	0	0
P53985	Monocarboxylate transporter 1 OS=Homo sapiens OX=9606 GN=SLC16A1 PE=1 SV=3	8	4	29	4	500	53.9	8.66	48.47	4	SLC16A1	90.4	86.3	93.9	102.3	118.6	90.2	94	88.3	116.2	119.9
Q15758	Neutral amino acid transporter B(0) OS=Homo sapiens OX=9606 GN=SLC1A5 PE=1 SV=2	6	2	10	2	541	56.6	5.48	27.67	2	SLC1A5	116.1	106.9	107.7	94.7	98.4	105.4	108.8	92.8	85.7	83.5
Q96S37	Solute carrier family 22 member 12 OS=Homo sapiens OX=9606 GN=SLC22A12 PE=1 SV=1	2	1	1	1	553	59.6	8.24	1.86	1	SLC22A12	0	448.7	0	0	551.3	0	0	0	0	0
P53007	Tricarboxylate transport protein, mitochondrial OS=Homo sapiens OX=9606 GN=SLC25A1 PE=1 SV=2	14	4	6	4	311	34	9.89	8.15	4	SLC25A1	81.3	96.8	112.2	100.6	89.1	133.7	112	108.3	83.8	82.1
Q02978	Mitochondrial 2-oxoglutarate/malate carrier protein OS=Homo sapiens OX=9606 GN=SLC25A11 PE=1 SV=3	22	6	17	6	314	34	9.91	14.25	6	SLC25A11	103.9	112.9	98.8	81.6	70.3	152.3	100.8	123.5	81.8	74.1
Q9UJS0	Electrogenic aspartate/glutamate antiporter SLC25A13, mitochondrial OS=Homo sapiens OX=9606 GN=SLC25A13 PE=1 SV=2	16	9	27	6	675	74.1	8.62	22.85	9	SLC25A13	84	96	107.6	91.5	95.6	119.6	110.4	123.7	82.6	88.9
Q6NUK1	Calcium-binding mitochondrial carrier protein SCaMC-1 OS=Homo sapiens OX=9606 GN=SLC25A24 PE=1 SV=2	9	4	4	4	477	53.3	6.33	5.15	4	SLC25A24	92.8	120.8	125.7	54.8	106.2	99.3	135.3	112.1	84.1	68.9
Q00325	Phosphate carrier protein, mitochondrial OS=Homo sapiens OX=9606 GN=SLC25A3 PE=1 SV=2	16	8	19	8	362	40.1	9.38	20.74	8	SLC25A3	87.9	96	98.4	104.6	106.2	100.7	96.5	95.2	103.8	110.6
Q3KQZ1	Solute carrier family 25 member 35 OS=Homo sapiens OX=9606 GN=SLC25A35 PE=1 SV=1	4	1	1	1	300	32.4	9.11	2.67	1	SLC25A35	100.4	87.1	101.7	86.9	78.5	92.7	113.6	117.6	106.1	115.3
P12235	ADP/ATP translocase 1 OS=Homo sapiens OX=9606 GN=SLC25A4 PE=1 SV=4	39	13	52	2	298	33	9.76	54.69	13	SLC25A4	98.9	88.9	103.1	98.1	84	112.5	113.3	116.1	94.9	90.3
P05141	ADP/ATP translocase 2 OS=Homo sapiens OX=9606 GN=SLC25A5 PE=1 SV=7	47	16	73	5	298	32.8	9.69	101.59	16	SLC25A5	96.1	102.7	112	93.1	86	110.3	118.5	104.5	91	85.9
P12236	ADP/ATP translocase 3 OS=Homo sapiens OX=9606 GN=SLC25A6 PE=1 SV=4	47	16	61	2	298	32.8	9.74	55.98	16	SLC25A6	86.4	112	103.4	88.3	96.8	116.9	114.8	119.1	76.5	85.7
O14975	Long-chain fatty acid transport protein 2 OS=Homo sapiens OX=9606 GN=SLC27A2 PE=1 SV=2	2	1	1	1	620	70.3	8.51	2.58	1	SLC27A2	196.7	132.1	174.5	78.3	0	202.8	83.2	132.3	0	0
Q96QE2	Proton myo-inositol cotransporter OS=Homo sapiens OX=9606 GN=SLC2A13 PE=1 SV=3	2	1	1	1	648	70.3	5.96	0	1	SLC2A13	0	0	1000	0	0	0	0	0	0	0
Q9NRM0	Solute carrier family 2, facilitated glucose transporter member 9 OS=Homo sapiens OX=9606 GN=SLC2A9 PE=1 SV=2	4	1	1	1	540	58.7	8.9	0	1	SLC2A9	128	79.2	164.9	102.3	74.6	59.7	130.8	75.3	101.5	83.6
Q96QD8	Sodium-coupled neutral amino acid transporter 2 OS=Homo sapiens OX=9606 GN=SLC38A2 PE=1 SV=2	5	1	1	1	506	56	8	4.04	1	SLC38A2	188.2	219.9	155.5	0	0	0	170.7	265.8	0	0
Q15043	Metal cation symporter ZIP14 OS=Homo sapiens OX=9606 GN=SLC39A14 PE=1 SV=3	5	2	2	2	492	54.2	5.33	2.87	2	SLC39A14	92.6	115.4	107.4	88	114.4	113.2	93.3	107.9	90	77.9
P08195	4F2 cell-surface antigen heavy chain OS=Homo sapiens OX=9606 GN=SLC3A2 PE=1 SV=3	25	12	63	12	630	68	5.01	92.08	12	SLC3A2	91.4	94.8	92.3	116.8	112.4	103.4	98	96.2	95	99.8
Q9BWU0	Kanadaptin OS=Homo sapiens OX=9606 GN=SLC4A1AP PE=1 SV=1	8	6	17	6	796	88.8	5.19	13.79	6	SLC4A1AP	101.1	118.1	86.4	122.6	127.5	68.5	84.5	94.9	104.9	91.5
P04920	Anion exchange protein 2 OS=Homo sapiens OX=9606 GN=SLC4A2 PE=1 SV=4	3	3	4	3	1241	136.9	6.29	2.58	3	SLC4A2	174	216	0	0	0	131.9	151.2	0	204.2	122.6
Q9UN76	Sodium- and chloride-dependent neutral and basic amino acid transporter B(0+) OS=Homo sapiens OX=9606 GN=SLC6A14 PE=2 SV=1	2	1	1	1	642	72.1	8.19	0	1	SLC6A14	0	0	1000	0	0	0	0	0	0	0
Q9H2J7	Sodium-dependent neutral amino acid transporter B(0)AT2 OS=Homo sapiens OX=9606 GN=SLC6A15 PE=1 SV=1	2	1	1	1	730	81.8	5.19	2.35	1	SLC6A15	0	297.9	220.6	0	0	259.1	0	222.4	0	0
Q9UPY5	Cystine/glutamate transporter OS=Homo sapiens OX=9606 GN=SLC7A11 PE=1 SV=1	3	1	1	1	501	55.4	9.19	2.17	1	SLC7A11	108.4	93.2	102.4	113.4	98.7	119.1	88.1	90.6	107.6	78.6
Q01650	Large neutral amino acids transporter small subunit 1 OS=Homo sapiens OX=9606 GN=SLC7A5 PE=1 SV=2	2	1	2	1	507	55	7.72	4.86	1	SLC7A5	130.2	67.5	187.7	0	133.1	126.8	113.1	37	151.3	53.2
Q96T83	Sodium/hydrogen exchanger 7 OS=Homo sapiens OX=9606 GN=SLC9A7 PE=1 SV=1	2	1	5	1	725	80.1	6.42	7.51	1	SLC9A7	113.4	123.1	144.7	60	57.9	90.9	120.8	124.9	85.1	79
Q9GZT3	SRA stem-loop-interacting RNA-binding protein, mitochondrial OS=Homo sapiens OX=9606 GN=SLIRP PE=1 SV=1	47	4	15	4	109	12.3	10.24	29.79	4	SLIRP	94.7	90.1	100.4	102.9	110.8	108.7	96.9	101.7	92.5	101.3
Q9H2G2	STE20-like serine/threonine-protein kinase OS=Homo sapiens OX=9606 GN=SLK PE=1 SV=1	12	13	23	11	1235	142.6	5.15	21.98	13	SLK	108.6	85	74.9	113	131.2	90.9	97.8	90.3	101.8	106.6
Q14BN4	Sarcolemmal membrane-associated protein OS=Homo sapiens OX=9606 GN=SLMAP PE=1 SV=1	3	2	3	2	828	95.1	5.47	2.25	2	SLMAP	553.9	0	0	0	0	0	0	0	0	446.1
Q9NWH9	SAFB-like transcription modulator OS=Homo sapiens OX=9606 GN=SLTM PE=1 SV=2	11	11	20	10	1034	117.1	7.87	19.02	11	SLTM	79.8	103.5	102.9	75.4	106.5	107.5	113	97	112.6	101.8
O95391	Pre-mRNA-splicing factor SLU7 OS=Homo sapiens OX=9606 GN=SLU7 PE=1 SV=2	3	2	2	2	586	68.3	7.14	3.8	2	SLU7	80.9	105.8	80.3	119.6	102.6	97.5	94.8	89.8	120.1	108.6
Q9NSI2	Ribosome biogenesis protein SLX9 homolog OS=Homo sapiens OX=9606 GN=SLX9 PE=1 SV=2	11	1	1	1	230	25.4	11.08	3.75	1	SLX9	0	0	0	365.9	327	307.1	0	0	0	0
Q15796	Mothers against decapentaplegic homolog 2 OS=Homo sapiens OX=9606 GN=SMAD2 PE=1 SV=1	5	2	2	1	467	52.3	6.58	0	2	SMAD2	76.9	104.8	104.8	96.7	135	105	96.9	100	90.3	89.5
Q99717	Mothers against decapentaplegic homolog 5 OS=Homo sapiens OX=9606 GN=SMAD5 PE=1 SV=1	4	2	2	1	465	52.2	7.71	1.93	2	SMAD5	189.4	0	0	0	0	137.8	217.6	112.1	165.2	178
O00193	Small acidic protein OS=Homo sapiens OX=9606 GN=SMAP PE=1 SV=1	26	4	16	4	183	20.3	4.72	9.77	4	SMAP	108.5	100.6	69.3	130	115	48.8	84.5	93.7	148.9	100.7
Q8IYB5	Stromal membrane-associated protein 1 OS=Homo sapiens OX=9606 GN=SMAP1 PE=1 SV=2	2	1	1	1	467	50.4	8.75	2.57	1	SMAP1	128.5	115.5	93.8	94	112	107.7	99.8	71.8	82.8	94
Q8WU79	Stromal membrane-associated protein 2 OS=Homo sapiens OX=9606 GN=SMAP2 PE=1 SV=1	2	1	1	1	429	46.8	8.87	0	1	SMAP2	247.8	185	0	0	0	300.6	0	266.6	0	0
P28370	Probable global transcription activator SNF2L1 OS=Homo sapiens OX=9606 GN=SMARCA1 PE=1 SV=2	10	12	21	5	1054	122.5	8.09	26.25	12	SMARCA1	123.5	119.8	115.1	101.6	64.8	86	116.6	111.9	80.3	80.6
P51531	Probable global transcription activator SNF2L2 OS=Homo sapiens OX=9606 GN=SMARCA2 PE=1 SV=2	4	7	11	2	1590	181.2	7.2	12.57	7	SMARCA2	99.6	105.6	116.8	49.5	100.7	136.5	133.8	105.2	82.9	69.3
P51532	Transcription activator BRG1 OS=Homo sapiens OX=9606 GN=SMARCA4 PE=1 SV=2	12	19	43	14	1647	184.5	7.88	59.51	19	SMARCA4	102.1	112.9	97.8	83.4	87.7	107.9	112.2	116.7	84.5	94.9
O60264	SWI/SNF-related matrix-associated actin-dependent regulator of chromatin subfamily A member 5 OS=Homo sapiens OX=9606 GN=SMARCA5 PE=1 SV=1	27	27	92	20	1052	121.8	8.09	95.1	27	SMARCA5	89.8	107.2	116.2	92.9	95.8	107.6	111.2	98.4	92.3	88.6
Q9H4L7	SWI/SNF-related matrix-associated actin-dependent regulator of chromatin subfamily A containing DEAD/H box 1 OS=Homo sapiens OX=9606 GN=SMARCAD1 PE=1 SV=2	5	4	5	4	1026	117.3	5.55	3.92	4	SMARCAD1	257.1	343.3	0	0	0	0	399.7	0	0	0
Q12824	SWI/SNF-related matrix-associated actin-dependent regulator of chromatin subfamily B member 1 OS=Homo sapiens OX=9606 GN=SMARCB1 PE=1 SV=2	9	3	8	3	385	44.1	6.23	16.49	3	SMARCB1	105.7	99.7	118.2	77.6	85.8	102.4	112.6	111.3	96.3	90.4
Q92922	SWI/SNF complex subunit SMARCC1 OS=Homo sapiens OX=9606 GN=SMARCC1 PE=1 SV=3	24	23	120	16	1105	122.8	5.76	216.13	23	SMARCC1	96.4	102.9	104.2	87.6	98.1	105.3	111.6	107.5	93.3	93.1
Q8TAQ2	SWI/SNF complex subunit SMARCC2 OS=Homo sapiens OX=9606 GN=SMARCC2 PE=1 SV=1	11	11	52	4	1214	132.8	5.69	80.82	11	SMARCC2	91.4	110	70	94.2	113	137.5	84.7	118.2	90.8	90.3
Q92925	SWI/SNF-related matrix-associated actin-dependent regulator of chromatin subfamily D member 2 OS=Homo sapiens OX=9606 GN=SMARCD2 PE=1 SV=3	7	2	2	2	531	58.9	9.64	2.15	2	SMARCD2	58.4	94.5	94.1	84.6	93.6	152.4	107.1	100.4	118.8	96.1
Q969G3	SWI/SNF-related matrix-associated actin-dependent regulator of chromatin subfamily E member 1 OS=Homo sapiens OX=9606 GN=SMARCE1 PE=1 SV=2	18	7	19	7	411	46.6	4.88	16.85	7	SMARCE1	110.6	106.4	104.8	83	91.7	98.5	110.6	107.7	103.3	83.4
Q14683	Structural maintenance of chromosomes protein 1A OS=Homo sapiens OX=9606 GN=SMC1A PE=1 SV=2	28	37	77	37	1233	143.1	7.64	122.03	37	SMC1A	100.6	107.7	109.7	91.8	88.7	108.1	110.6	99.8	93.5	89.5
O95347	Structural maintenance of chromosomes protein 2 OS=Homo sapiens OX=9606 GN=SMC2 PE=1 SV=2	31	37	117	37	1197	135.6	8.43	145.08	37	SMC2	109.1	96.8	106.6	92.8	93.8	94.7	104.2	102.9	98.9	100.1
Q9UQE7	Structural maintenance of chromosomes protein 3 OS=Homo sapiens OX=9606 GN=SMC3 PE=1 SV=2	22	29	87	29	1217	141.5	7.18	108.73	29	SMC3	96.5	100.7	99.7	103.8	98.9	101.7	103.9	99.3	96.9	98.7
Q9NTJ3	Structural maintenance of chromosomes protein 4 OS=Homo sapiens OX=9606 GN=SMC4 PE=1 SV=2	24	28	56	28	1288	147.1	6.79	104.39	28	SMC4	99.2	99	106.4	98.5	95.3	99.1	105	106.9	93.5	97.2
Q8IY18	Structural maintenance of chromosomes protein 5 OS=Homo sapiens OX=9606 GN=SMC5 PE=1 SV=2	6	6	7	6	1101	128.7	8.38	9.01	6	SMC5	122.8	53.1	119.6	74.1	74.7	117.6	102.4	138.7	88.9	108.1
Q96SB8	Structural maintenance of chromosomes protein 6 OS=Homo sapiens OX=9606 GN=SMC6 PE=1 SV=2	5	5	9	5	1091	126.2	6.99	14.89	5	SMC6	124.2	105.9	97.6	99.4	78.2	103.7	105.4	108.2	87.5	89.9
A6NHR9	Structural maintenance of chromosomes flexible hinge domain-containing protein 1 OS=Homo sapiens OX=9606 GN=SMCHD1 PE=1 SV=2	4	7	18	7	2005	226.2	7.3	28.35	7	SMCHD1	105.4	86.7	98.3	105.6	88.3	117.3	101.9	94.1	112	90.5
Q86US8	Telomerase-binding protein EST1A OS=Homo sapiens OX=9606 GN=SMG6 PE=1 SV=2	1	1	1	1	1419	160.4	7.05	0	1	SMG6	100.5	119.2	92.5	109.1	118.6	113.8	77.9	98	94.6	75.8
Q8ND04	Nonsense-mediated mRNA decay factor SMG8 OS=Homo sapiens OX=9606 GN=SMG8 PE=1 SV=1	3	3	9	3	991	109.6	7.68	6.71	3	SMG8	162.8	41.1	127.1	112.5	137.3	56	145	60.4	32.5	125.2
A0A5F9ZH02	Small integral membrane protein 42 OS=Homo sapiens OX=9606 GN=SMIM42 PE=3 SV=1	19	1	3	1	70	8	9.72	4.11	1	SMIM42	99.8	102.4	110.9	64.1	129.3	100.5	90.5	121.7	109	71.8
Q16637	Survival motor neuron protein OS=Homo sapiens OX=9606 GN=SMN2 PE=1 SV=1	20	6	11	6	294	31.8	6.55	4.28	6	SMN1	170.2	114.4	133.9	0	98.2	97.6	122.7	50.8	140.8	71.4
O75940	Survival of motor neuron-related-splicing factor 30 OS=Homo sapiens OX=9606 GN=SMNDC1 PE=1 SV=1	10	3	10	3	238	26.7	7.24	25.58	3	SMNDC1	103.3	96.7	101.4	100.7	93.9	94.1	103.3	95.5	105	106.1
Q9NXE4	Sphingomyelin phosphodiesterase 4 OS=Homo sapiens OX=9606 GN=SMPD4 PE=1 SV=3	1	1	1	1	866	97.7	8.27	2.63	1	SMPD4	106.2	133.7	124.7	104.3	89.3	108.6	135.4	96.4	0	101.5
P52788	Spermine synthase OS=Homo sapiens OX=9606 GN=SMS PE=1 SV=2	11	3	4	3	366	41.2	5.02	10.77	3	SMS	98.5	110.8	95.7	110.1	94	102.8	70	109.6	91.2	117.3
P53814	Smoothelin OS=Homo sapiens OX=9606 GN=SMTN PE=1 SV=7	5	3	4	3	917	99	9.07	5.58	3	SMTN	98.8	46.5	63	197.9	239.9	0	43.2	54.6	138.1	117.9
A8MU46	Smoothelin-like protein 1 OS=Homo sapiens OX=9606 GN=SMTNL1 PE=1 SV=2	4	1	2	1	494	53	4.72	6.11	1	SMTNL1	158	163.2	126.7	0	0	69.3	99.8	93.4	119.2	170.4
Q2TAY7	WD40 repeat-containing protein SMU1 OS=Homo sapiens OX=9606 GN=SMU1 PE=1 SV=2	17	8	18	8	513	57.5	7.18	18.04	8	SMU1	82.9	105	107.5	96	102.5	100.7	108.3	107.7	96.2	93.4
Q9H7B4	Histone-lysine N-methyltransferase SMYD3 OS=Homo sapiens OX=9606 GN=SMYD3 PE=1 SV=4	5	2	2	2	428	49.1	7.25	3.2	2	SMYD3	144.8	118	114.2	120.7	0	111.8	106.9	88.3	101.6	93.6
O95721	Synaptosomal-associated protein 29 OS=Homo sapiens OX=9606 GN=SNAP29 PE=1 SV=1	10	2	2	2	258	29	5.81	4.6	2	SNAP29	102.6	92.6	103.5	85.9	112.9	118.1	105.7	117.9	81	79.9
O95295	SNARE-associated protein Snapin OS=Homo sapiens OX=9606 GN=SNAPIN PE=1 SV=1	18	2	3	2	136	14.9	9.31	4.53	2	SNAPIN	129	103.3	101.1	61.7	82	113.6	114.8	110.8	104.1	79.7
P37840	Alpha-synuclein OS=Homo sapiens OX=9606 GN=SNCA PE=1 SV=1	29	4	9	2	140	14.5	4.7	2.45	4	SNCA	119	97.9	116.5	97.3	85.7	108.3	92.2	95.9	96	91.4
Q16143	Beta-synuclein OS=Homo sapiens OX=9606 GN=SNCB PE=1 SV=1	23	3	4	1	134	14.3	4.41	5.45	3	SNCB	126.8	84.2	64.3	92.9	85	117.6	111.7	91.4	123.9	102.2
Q7KZF4	Staphylococcal nuclease domain-containing protein 1 OS=Homo sapiens OX=9606 GN=SND1 PE=1 SV=1	41	35	212	35	910	101.9	7.17	392.68	35	SND1	100.4	106.1	98.7	97.9	99.2	104.6	99.9	99.6	98.9	94.9
O75643	U5 small nuclear ribonucleoprotein 200 kDa helicase OS=Homo sapiens OX=9606 GN=SNRNP200 PE=1 SV=2	24	48	146	47	2136	244.4	6.06	229.93	48	SNRNP200	97.2	103.1	104.6	92.5	97	104.2	108.4	101.8	97.3	93.9
Q8WVK2	U4/U6.U5 small nuclear ribonucleoprotein 27 kDa protein OS=Homo sapiens OX=9606 GN=SNRNP27 PE=1 SV=1	18	3	3	3	155	18.8	11.62	2.89	3	SNRNP27	126.3	105.1	83.3	112.3	97.1	95.2	115	113	74.4	78.3
Q96DI7	U5 small nuclear ribonucleoprotein 40 kDa protein OS=Homo sapiens OX=9606 GN=SNRNP40 PE=1 SV=1	23	7	14	7	357	39.3	8.1	28.39	7	SNRNP40	96.9	121	124.7	72	77	114.1	132.6	107.4	75.9	78.3
P08621	U1 small nuclear ribonucleoprotein 70 kDa OS=Homo sapiens OX=9606 GN=SNRNP70 PE=1 SV=2	46	16	89	16	437	51.5	9.94	98.61	16	SNRNP70	94.6	96.8	98.2	104.7	103.6	103.3	99.4	103.4	101.1	95
P09012	U1 small nuclear ribonucleoprotein A OS=Homo sapiens OX=9606 GN=SNRPA PE=1 SV=3	17	7	14	4	282	31.3	9.83	14.9	7	SNRPA	103.7	96.2	101.9	97.5	96.4	94.1	113.6	108.1	95.3	93.1
P09661	U2 small nuclear ribonucleoprotein A' OS=Homo sapiens OX=9606 GN=SNRPA1 PE=1 SV=2	34	12	27	12	255	28.4	8.62	39.23	12	SNRPA1	99.6	94.3	89.5	100.3	108.6	100.5	105.2	98.6	98.9	104.4
P14678	Small nuclear ribonucleoprotein-associated proteins B and B' OS=Homo sapiens OX=9606 GN=SNRPB PE=1 SV=2	25	6	36	6	240	24.6	11.19	70.27	6	SNRPB	111.3	111.9	105.5	83.8	80.1	114.7	114	118	82.6	78.1
P08579	U2 small nuclear ribonucleoprotein B'' OS=Homo sapiens OX=9606 GN=SNRPB2 PE=1 SV=1	11	4	9	1	225	25.5	9.72	9.37	4	SNRPB2	71.5	101.6	111.6	74.8	117.6	101	125.6	114.8	90.5	90.9
P09234	U1 small nuclear ribonucleoprotein C OS=Homo sapiens OX=9606 GN=SNRPC PE=1 SV=1	13	2	29	2	159	17.4	9.67	45.88	2	SNRPC	113	104	97.1	100.1	95.5	98.4	80.5	102.7	107.4	101.1
P62314	Small nuclear ribonucleoprotein Sm D1 OS=Homo sapiens OX=9606 GN=SNRPD1 PE=1 SV=1	37	3	10	3	119	13.3	11.56	25.79	3	SNRPD1	102.5	108.9	111.1	91	85.8	98.4	102.7	118.8	83.7	97.1
P62316	Small nuclear ribonucleoprotein Sm D2 OS=Homo sapiens OX=9606 GN=SNRPD2 PE=1 SV=1	67	8	47	8	118	13.5	9.91	111.97	8	SNRPD2	105.3	109.2	106.9	88.6	91	106.3	108.4	106.8	88.1	89.3
P62318	Small nuclear ribonucleoprotein Sm D3 OS=Homo sapiens OX=9606 GN=SNRPD3 PE=1 SV=1	49	5	45	5	126	13.9	10.32	127.59	5	SNRPD3	106.1	103.9	115.8	79.2	87.1	120.7	109.8	116.9	78.2	82.3
P62304	Small nuclear ribonucleoprotein E OS=Homo sapiens OX=9606 GN=SNRPE PE=1 SV=1	25	2	6	2	92	10.8	9.44	13.17	2	SNRPE	98.9	98.9	100.9	110.9	105.5	103	94.4	103.9	92.1	91.5
P62306	Small nuclear ribonucleoprotein F OS=Homo sapiens OX=9606 GN=SNRPF PE=1 SV=1	16	2	7	2	86	9.7	4.67	5.08	2	SNRPF	108.5	105.4	87	95.1	91.1	102.3	111.3	103.2	100.6	95.5
P62308	Small nuclear ribonucleoprotein G OS=Homo sapiens OX=9606 GN=SNRPG PE=1 SV=1	26	3	21	3	76	8.5	8.88	58.61	3	SNRPG	106.9	101.1	103	100.2	94.5	100.3	105.4	104	94	90.6
Q13425	Beta-2-syntrophin OS=Homo sapiens OX=9606 GN=SNTB2 PE=1 SV=1	7	4	4	4	540	57.9	8.82	5.05	4	SNTB2	104	100.6	86.9	122.4	63.6	103.2	91.3	102.9	90.5	134.6
P55769	NHP2-like protein 1 OS=Homo sapiens OX=9606 GN=SNU13 PE=1 SV=3	59	6	17	6	128	14.2	8.46	29.59	6	SNU13	94.4	112	101.1	99.2	92.2	110.3	107	105.2	90.1	88.6
Q13573	SNW domain-containing protein 1 OS=Homo sapiens OX=9606 GN=SNW1 PE=1 SV=1	21	10	36	10	536	61.5	9.52	66.24	10	SNW1	99.4	97.1	104.8	101.9	100.6	100.7	98.9	95.1	102.9	98.7
Q13596	Sorting nexin-1 OS=Homo sapiens OX=9606 GN=SNX1 PE=1 SV=3	11	5	29	3	522	59	5.15	19.12	5	SNX1	81.5	70.2	120.1	60.4	109.1	59.6	54.1	153.9	183.1	107.9
Q9UMY4	Sorting nexin-12 OS=Homo sapiens OX=9606 GN=SNX12 PE=1 SV=4	29	5	15	5	162	18.9	8.44	13.37	5	SNX12	93.3	99	91.8	119.1	109.6	90.4	88.2	120.8	82	105.9
Q15036	Sorting nexin-17 OS=Homo sapiens OX=9606 GN=SNX17 PE=1 SV=1	6	1	1	1	470	52.9	7.46	2.7	1	SNX17	0	0	0	0	0	509.1	0	490.9	0	0
Q96RF0	Sorting nexin-18 OS=Homo sapiens OX=9606 GN=SNX18 PE=1 SV=2	6	3	3	3	628	68.9	5.68	1.79	3	SNX18	0	0	0	422.5	0	293.5	0	0	284	0
O60749	Sorting nexin-2 OS=Homo sapiens OX=9606 GN=SNX2 PE=1 SV=2	26	12	47	10	519	58.4	5.12	53.17	12	SNX2	100.5	97.8	94.8	100.3	102.5	98.2	94	103.6	101.2	107.1
O60493	Sorting nexin-3 OS=Homo sapiens OX=9606 GN=SNX3 PE=1 SV=3	28	4	16	4	162	18.8	8.66	19.12	4	SNX3	101.8	101.5	90.1	89.5	115.1	117.9	87.3	96.1	106.1	94.6
Q5VWJ9	Sorting nexin-30 OS=Homo sapiens OX=9606 GN=SNX30 PE=1 SV=1	2	1	1	1	437	49.6	5.35	0	1	SNX30	0	0	532.4	0	0	0	0	467.6	0	0
O95219	Sorting nexin-4 OS=Homo sapiens OX=9606 GN=SNX4 PE=1 SV=1	2	1	1	1	450	51.9	5.99	2.79	1	SNX4	90.7	99.9	87.5	80.4	107.2	83.3	105.8	94.8	141.7	108.6
Q9Y5X3	Sorting nexin-5 OS=Homo sapiens OX=9606 GN=SNX5 PE=1 SV=1	23	9	23	7	404	46.8	6.76	37.3	9	SNX5	95	90	119.3	98.9	99.7	106.3	81	95	97.2	117.5
Q9UNH7	Sorting nexin-6 OS=Homo sapiens OX=9606 GN=SNX6 PE=1 SV=1	24	11	29	9	406	46.6	6.16	57.03	11	SNX6	112.6	107.7	104.4	90.8	85.8	98.4	98.7	106.6	94.7	100.3
Q9Y5X1	Sorting nexin-9 OS=Homo sapiens OX=9606 GN=SNX9 PE=1 SV=1	5	2	2	2	595	66.6	5.58	3.52	2	SNX9	98.3	103.4	91.1	101.6	120.4	94.4	57.1	102.7	119.7	111.3
P35610	Sterol O-acyltransferase 1 OS=Homo sapiens OX=9606 GN=SOAT1 PE=1 SV=3	5	2	5	2	550	64.7	8.94	4.57	2	SOAT1	0	0	217.3	0	0	241	0	366.5	0	175.3
P00441	Superoxide dismutase [Cu-Zn] OS=Homo sapiens OX=9606 GN=SOD1 PE=1 SV=2	84	12	71	12	154	15.9	6.13	87.9	12	SOD1	105.2	99.3	95.2	101.1	98.5	98.1	93	104.2	97.5	107.9
P04179	Superoxide dismutase [Mn], mitochondrial OS=Homo sapiens OX=9606 GN=SOD2 PE=1 SV=3	33	7	22	7	222	24.7	8.25	23.34	7	SOD2	85	88.4	88.4	114.1	110.7	97.4	95.2	94	117.5	109.2
P18583	Protein SON OS=Homo sapiens OX=9606 GN=SON PE=1 SV=4	11	21	57	21	2426	263.7	5.64	95.32	21	SON	94	90.8	99.5	107.7	107.4	104	102.5	97.3	99.9	97
Q00796	Sorbitol dehydrogenase OS=Homo sapiens OX=9606 GN=SORD PE=1 SV=4	16	5	25	5	357	38.3	7.97	33.49	5	SORD	124.8	102.2	95.4	87.5	86.8	111.1	103.9	115.2	82.7	90.4
Q99523	Sortilin OS=Homo sapiens OX=9606 GN=SORT1 PE=1 SV=3	3	3	5	2	831	92	5.74	5.73	3	SORT1	91.9	73.6	91.5	135.7	98.6	92.2	104.6	120.3	94.5	97
Q9H930	Nuclear body protein SP140-like protein OS=Homo sapiens OX=9606 GN=SP140L PE=1 SV=3	1	1	2	1	580	67	8.48	3.94	1	SP140L	98.6	96	112.5	89.7	104.5	101.4	106.6	96.9	93.5	100.3
Q02086	Transcription factor Sp2 OS=Homo sapiens OX=9606 GN=SP2 PE=1 SV=3	3	1	1	1	613	64.9	9.92	2.21	1	SP2	0	0	0	0	0	0	383.7	288.9	327.4	0
Q07617	Sperm-associated antigen 1 OS=Homo sapiens OX=9606 GN=SPAG1 PE=1 SV=3	1	1	3	1	926	103.6	6.86	0	1	SPAG1	0	102.3	0	167	141.3	175.7	91.3	0	89.1	233.4
O60271	C-Jun-amino-terminal kinase-interacting protein 4 OS=Homo sapiens OX=9606 GN=SPAG9 PE=1 SV=4	7	9	22	9	1321	146.1	5.15	27.03	9	SPAG9	68.1	106.3	58.2	147.9	112.9	84.5	85.6	117.8	95.5	123
Q8N0X7	Spartin OS=Homo sapiens OX=9606 GN=SPART PE=1 SV=1	7	5	10	5	666	72.8	5.91	14.51	5	SPART	107.3	99	79.6	106.5	95.9	89.9	138.3	123.1	73.9	86.4
Q9NUQ6	SPATS2-like protein OS=Homo sapiens OX=9606 GN=SPATS2L PE=1 SV=2	12	4	4	4	558	61.7	9.64	2.07	4	SPATS2L	192.4	228	0	0	0	113.2	133.4	178	0	154.9
Q15005	Signal peptidase complex subunit 2 OS=Homo sapiens OX=9606 GN=SPCS2 PE=1 SV=3	22	5	20	5	226	25	8.47	57.85	5	SPCS2	114.5	113.5	87.9	75	96.4	127.6	122.5	105.7	66.6	90.2
P61009	Signal peptidase complex subunit 3 OS=Homo sapiens OX=9606 GN=SPCS3 PE=1 SV=1	11	2	2	2	180	20.3	8.62	4.73	2	SPCS3	85.3	97.1	192.5	75.3	87.8	77	93.6	99.9	107.3	84.2
Q96EA4	Protein Spindly OS=Homo sapiens OX=9606 GN=SPDL1 PE=1 SV=2	7	4	5	4	605	70.1	5.47	11.26	4	SPDL1	122.5	93.2	100.6	93.4	108.1	85.8	103.8	58.3	121.2	113.2
Q96T58	Msx2-interacting protein OS=Homo sapiens OX=9606 GN=SPEN PE=1 SV=1	2	8	14	7	3664	402	7.64	18.35	8	SPEN	95.8	102.4	110.6	88.2	107.6	116.6	121.2	97.8	77.2	82.5
Q9Y657	Spindlin-1 OS=Homo sapiens OX=9606 GN=SPIN1 PE=1 SV=3	12	2	3	2	262	29.6	6.96	2.25	2	SPIN1	0	0	176.2	137.3	0	0	148.6	164.2	189.8	183.9
Q56A73	Spindlin-4 OS=Homo sapiens OX=9606 GN=SPIN4 PE=1 SV=1	3	1	2	1	249	28.6	7.66	2.44	1	SPIN4	105.3	96.6	106.1	101.6	106	72.4	128.8	112.6	93.6	76.9
Q96LM6	Testis-expressed sequence 37 protein OS=Homo sapiens OX=9606 GN=TEX37 PE=1 SV=1	5	1	1	1	180	20.6	7.55	0	1	SPMIP9	0	0	0	297.2	168.2	130.7	0	105.7	167.1	131.2
Q9BUD6	Spondin-2 OS=Homo sapiens OX=9606 GN=SPON2 PE=1 SV=4	3	1	5	1	331	35.8	5.68	11.74	1	SPON2	100.4	85.8	98.4	115.2	110.8	94.4	95.9	101.9	102.2	94.9
O43791	Speckle-type POZ protein OS=Homo sapiens OX=9606 GN=SPOP PE=1 SV=1	3	1	1	1	374	42.1	5.8	0	1	SPOP	191.6	123.9	0	0	0	78.9	140.7	125.2	137.7	202.1
Q13813	Spectrin alpha chain, non-erythrocytic 1 OS=Homo sapiens OX=9606 GN=SPTAN1 PE=1 SV=3	30	68	172	68	2472	284.4	5.35	263.43	68	SPTAN1	103.7	100	104.3	93.8	90.3	110.1	106.3	107.6	90.4	93.6
Q01082	Spectrin beta chain, non-erythrocytic 1 OS=Homo sapiens OX=9606 GN=SPTBN1 PE=1 SV=2	27	53	148	49	2364	274.4	5.57	168.97	53	SPTBN1	91.3	96.7	95.5	102	96.3	109.5	104.2	102	99.1	103.5
O15020	Spectrin beta chain, non-erythrocytic 2 OS=Homo sapiens OX=9606 GN=SPTBN2 PE=1 SV=3	3	9	16	5	2390	271.2	6.11	10.63	9	SPTBN2	129.4	122.1	132.5	0	104.8	138.1	63.2	184.7	85.1	40.1
Q9H254	Spectrin beta chain, non-erythrocytic 4 OS=Homo sapiens OX=9606 GN=SPTBN4 PE=1 SV=2	1	3	19	1	2564	288.8	6.01	34.13	3	SPTBN4	0	0	0	0	1000	0	0	0	0	0
Q9NRC6	Spectrin beta chain, non-erythrocytic 5 OS=Homo sapiens OX=9606 GN=SPTBN5 PE=1 SV=2	0	1	2	1	3674	416.5	6.65	1.86	1	SPTBN5	118.6	214.3	136.7	0	83.9	103.4	130	121.6	0	91.5
O15269	Serine palmitoyltransferase 1 OS=Homo sapiens OX=9606 GN=SPTLC1 PE=1 SV=1	16	7	15	7	473	52.7	6.01	7.95	7	SPTLC1	81.5	82.2	91.7	104.2	129.6	126.6	88.4	100.8	93.5	101.4
O15270	Serine palmitoyltransferase 2 OS=Homo sapiens OX=9606 GN=SPTLC2 PE=1 SV=1	7	3	4	3	562	62.9	7.78	2.78	3	SPTLC2	82.7	112.8	95.4	62.1	94.5	125	127.1	109.3	98	93
Q68D10	Protein SPT2 homolog OS=Homo sapiens OX=9606 GN=SPTY2D1 PE=1 SV=3	3	2	2	2	685	75.6	9.79	1.6	2	SPTY2D1	102.6	123.3	94.8	121.6	133.8	0	0	120.6	159.3	144
Q14534	Squalene monooxygenase OS=Homo sapiens OX=9606 GN=SQLE PE=1 SV=3	6	2	3	2	574	63.9	8.63	4.32	2	SQLE	110.3	97.9	0	119.9	116.9	132.9	155.4	140.7	54	72
Q13501	Sequestosome-1 OS=Homo sapiens OX=9606 GN=SQSTM1 PE=1 SV=1	3	1	1	1	440	47.7	5.22	3.26	1	SQSTM1	125.4	104.4	124.4	58.6	77.6	121.6	102.4	120.4	91.7	73.4
Q8N5C6	S1 RNA-binding domain-containing protein 1 OS=Homo sapiens OX=9606 GN=SRBD1 PE=1 SV=2	1	1	1	1	995	111.7	8.72	1.93	1	SRBD1	0	222.2	123.2	0	97.2	194.9	182.4	180	0	0
Q6ZRS2	Helicase SRCAP OS=Homo sapiens OX=9606 GN=SRCAP PE=1 SV=3	1	4	6	3	3230	343.3	5.96	7.94	4	SRCAP	76.6	122.9	113.2	78	107.9	108.9	93.4	101.9	89	108.2
Q8WXA9	Splicing regulatory glutamine/lysine-rich protein 1 OS=Homo sapiens OX=9606 GN=SREK1 PE=1 SV=1	3	1	2	1	508	59.3	10.39	5.48	1	SREK1	79.4	103.5	91.2	123.5	112.8	83.2	86.9	91.3	118	110.2
Q8NEF9	Serum response factor-binding protein 1 OS=Homo sapiens OX=9606 GN=SRFBP1 PE=1 SV=1	6	3	3	3	429	48.6	9.58	4.43	3	SRFBP1	90.4	86.6	81.5	100.3	81.9	108.8	113.9	125.6	99.9	111
P30626	Sorcin OS=Homo sapiens OX=9606 GN=SRI PE=1 SV=1	32	6	30	6	198	21.7	5.59	40.61	6	SRI	103.3	95.6	96.6	111.2	104	107	92.2	105.7	88.8	95.6
P19623	Spermidine synthase OS=Homo sapiens OX=9606 GN=SRM PE=1 SV=1	19	7	27	7	302	33.8	5.49	55.56	7	SRM	109.7	102.6	96.7	105.6	99.4	101.8	99.7	101.3	89	94.2
P37108	Signal recognition particle 14 kDa protein OS=Homo sapiens OX=9606 GN=SRP14 PE=1 SV=2	32	6	22	6	136	14.6	10.04	32.68	6	SRP14	105	103.4	97.2	99.7	99.1	98.6	102.2	96.1	95	103.8
P61011	Signal recognition particle 54 kDa protein OS=Homo sapiens OX=9606 GN=SRP54 PE=1 SV=1	21	10	26	10	504	55.7	8.75	45.89	10	SRP54	89.8	100.5	103.4	107.3	111.6	87.4	85.7	100.4	109	105
Q9UHB9	Signal recognition particle subunit SRP68 OS=Homo sapiens OX=9606 GN=SRP68 PE=1 SV=2	20	11	24	11	627	70.7	8.56	31.49	11	SRP68	101.6	90.8	98.4	107.7	102.2	86.6	98.9	96.4	111.2	106.3
O76094	Signal recognition particle subunit SRP72 OS=Homo sapiens OX=9606 GN=SRP72 PE=1 SV=3	15	7	18	7	671	74.6	9.26	14.14	7	SRP72	92.4	105	98.9	104.9	108.1	102.3	95.1	87.5	103.9	102.1
P49458	Signal recognition particle 9 kDa protein OS=Homo sapiens OX=9606 GN=SRP9 PE=1 SV=2	41	4	32	4	86	10.1	7.97	27.01	4	SRP9	96.6	102.9	96.7	100.7	96.3	100.6	104.6	100.8	98.8	102.1
Q96SB4	SRSF protein kinase 1 OS=Homo sapiens OX=9606 GN=SRPK1 PE=1 SV=2	11	7	11	5	655	74.3	6.16	19.18	7	SRPK1	105.9	104	107.5	89.3	97	101.5	96.9	107	90.9	100.1
P78362	SRSF protein kinase 2 OS=Homo sapiens OX=9606 GN=SRPK2 PE=1 SV=3	5	3	5	1	688	77.5	4.97	12.41	3	SRPK2	126.4	66	108.8	103.1	111.6	133.1	80.4	119.8	84.8	66.1
P08240	Signal recognition particle receptor subunit alpha OS=Homo sapiens OX=9606 GN=SRPRA PE=1 SV=2	15	8	11	8	638	69.8	8.95	17.76	8	SRPRA	108	99.2	113.7	81	89.4	116.9	101.4	99.6	103.2	87.6
Q9Y5M8	Signal recognition particle receptor subunit beta OS=Homo sapiens OX=9606 GN=SRPRB PE=1 SV=3	30	7	15	7	271	29.7	9.04	18.76	7	SRPRB	94.9	97.6	91.8	97.4	96.2	105.5	106.1	96.6	110.3	103.7
Q8IYB3	Serine/arginine repetitive matrix protein 1 OS=Homo sapiens OX=9606 GN=SRRM1 PE=1 SV=2	3	3	3	3	904	102.3	11.84	1.72	3	SRRM1	92.5	90.4	95.7	109.1	107.6	89.1	97	103.9	96.9	117.8
Q9UQ35	Serine/arginine repetitive matrix protein 2 OS=Homo sapiens OX=9606 GN=SRRM2 PE=1 SV=2	17	35	102	35	2752	299.4	12.06	174.1	35	SRRM2	86.1	86.4	88.3	124.3	125.3	93.9	92.7	91.4	107.5	104.2
Q9BXP5	Serrate RNA effector molecule homolog OS=Homo sapiens OX=9606 GN=SRRT PE=1 SV=1	36	27	75	27	876	100.6	5.96	96.01	27	SRRT	86.5	83.1	87	118.9	119.7	89.8	85.7	88.4	119.9	120.9
Q07955	Serine/arginine-rich splicing factor 1 OS=Homo sapiens OX=9606 GN=SRSF1 PE=1 SV=2	49	17	128	17	248	27.7	10.36	225.72	17	SRSF1	105.2	107.6	107.4	90	84	111.7	116	110.6	85.1	82.4
O75494	Serine/arginine-rich splicing factor 10 OS=Homo sapiens OX=9606 GN=SRSF10 PE=1 SV=1	34	12	86	10	262	31.3	11.27	88.86	12	SRSF10	107.1	100.8	114.3	78	85.5	107	126.9	112.3	76.1	92
Q05519	Serine/arginine-rich splicing factor 11 OS=Homo sapiens OX=9606 GN=SRSF11 PE=1 SV=1	18	6	26	6	484	53.5	10.52	81.41	6	SRSF11	95.8	91.4	98	100.1	102.6	97.1	100.6	101.3	106.5	106.4
Q8WXF0	Serine/arginine-rich splicing factor 12 OS=Homo sapiens OX=9606 GN=SRSF12 PE=2 SV=1	13	3	7	1	261	30.5	11.69	9.78	3	SRSF12	0	0	410.3	0	0	0	394.4	0	0	195.3
Q01130	Serine/arginine-rich splicing factor 2 OS=Homo sapiens OX=9606 GN=SRSF2 PE=1 SV=4	15	3	44	1	221	25.5	11.85	29.08	3	SRSF2	86.2	86.4	85.2	114.7	108.3	96.8	98.9	107.9	104.4	111.2
P84103	Serine/arginine-rich splicing factor 3 OS=Homo sapiens OX=9606 GN=SRSF3 PE=1 SV=1	46	10	102	9	164	19.3	11.65	196.78	10	SRSF3	97.6	96.9	99.4	107.5	98.3	101.6	107.8	100.4	92	98.7
Q08170	Serine/arginine-rich splicing factor 4 OS=Homo sapiens OX=9606 GN=SRSF4 PE=1 SV=2	17	9	48	4	494	56.6	11.52	99.73	9	SRSF4	88.8	90.6	98.1	84.2	92.2	98.4	121.3	103.8	114	108.6
Q13243	Serine/arginine-rich splicing factor 5 OS=Homo sapiens OX=9606 GN=SRSF5 PE=1 SV=1	30	9	49	8	272	31.2	11.59	85.55	9	SRSF5	99.3	101.6	100.2	88.8	99.9	97.1	107.3	91.8	107.9	106
Q13247	Serine/arginine-rich splicing factor 6 OS=Homo sapiens OX=9606 GN=SRSF6 PE=1 SV=2	35	15	95	10	344	39.6	11.43	114.07	15	SRSF6	88.6	91.7	94.2	112.1	108.6	89.3	103.2	97.3	106.9	108
Q16629	Serine/arginine-rich splicing factor 7 OS=Homo sapiens OX=9606 GN=SRSF7 PE=1 SV=1	29	8	49	7	238	27.4	11.82	86.41	8	SRSF7	85.2	100.4	101.5	110.3	94.3	107.4	105.9	108.2	93.3	93.7
Q9BRL6	Serine/arginine-rich splicing factor 8 OS=Homo sapiens OX=9606 GN=SRSF8 PE=1 SV=1	11	3	13	1	282	32.3	11.72	12.85	3	SRSF8	89.8	103.2	92.5	101.3	106	100.3	100.8	98.6	94.3	113.2
Q13242	Serine/arginine-rich splicing factor 9 OS=Homo sapiens OX=9606 GN=SRSF9 PE=1 SV=1	48	13	73	12	221	25.5	8.65	78.98	13	SRSF9	104.1	107.8	114.3	84.6	84.3	108	123.5	104.8	86.3	82.1
P05455	Lupus La protein OS=Homo sapiens OX=9606 GN=SSB PE=1 SV=2	50	24	120	24	408	46.8	7.12	211.62	24	SSB	96.4	92.8	89.1	105.4	113.4	90	87.5	94.5	113.7	117.2
Q04837	Single-stranded DNA-binding protein, mitochondrial OS=Homo sapiens OX=9606 GN=SSBP1 PE=1 SV=1	43	7	19	7	148	17.2	9.6	39.22	7	SSBP1	88.9	98.2	99.6	94.2	104	104.6	108.7	99.3	101.9	100.5
Q9BWW4	Single-stranded DNA-binding protein 3 OS=Homo sapiens OX=9606 GN=SSBP3 PE=1 SV=1	7	2	4	2	388	40.4	6.9	5.53	2	SSBP3	0	271.1	0	0	0	0	261.9	0	467	0
O43805	Microtubule nucleation factor SSNA1 OS=Homo sapiens OX=9606 GN=SSNA1 PE=1 SV=2	9	1	6	1	119	13.6	5.38	12.37	1	SSNA1	88.8	86	91.8	97.7	108.9	106.8	107.2	92.6	112.1	108.3
P43307	Translocon-associated protein subunit alpha OS=Homo sapiens OX=9606 GN=SSR1 PE=1 SV=3	8	2	12	2	286	32.2	4.49	17.05	2	SSR1	100.4	115	98.9	96.6	82.9	117.4	119.8	102.4	83.6	83
P51571	Translocon-associated protein subunit delta OS=Homo sapiens OX=9606 GN=SSR4 PE=1 SV=1	20	3	6	3	173	19	6.15	8.78	3	SSR4	124.2	130.9	93.5	99.1	99.3	118.5	76.9	134	74.5	49.1
Q08945	FACT complex subunit SSRP1 OS=Homo sapiens OX=9606 GN=SSRP1 PE=1 SV=1	27	18	62	18	709	81	6.87	87.29	18	SSRP1	96.4	118	97.7	90.3	92.2	101.7	102.9	106.6	97	97.3
Q9NP77	RNA polymerase II subunit A C-terminal domain phosphatase SSU72 OS=Homo sapiens OX=9606 GN=SSU72 PE=1 SV=1	11	2	4	2	194	22.6	5.33	4.96	2	SSU72	169	184.2	197.9	103.7	0	90	112.2	143	0	0
P50502	Hsc70-interacting protein OS=Homo sapiens OX=9606 GN=ST13 PE=1 SV=2	40	15	97	15	369	41.3	5.27	196.41	15	ST13	104	98.4	98.1	102.1	102.2	100.7	96	99.6	99.2	99.7
Q9NY15	Stabilin-1 OS=Homo sapiens OX=9606 GN=STAB1 PE=1 SV=3	1	1	3	1	2570	275.3	6.49	4.6	1	STAB1	0	0	153.1	162.3	151	0	164.9	151.5	0	217.3
Q8WVM7	Cohesin subunit SA-1 OS=Homo sapiens OX=9606 GN=STAG1 PE=1 SV=3	3	4	4	1	1258	144.3	5.59	6.52	4	STAG1	0	0	0	0	0	0	0	1000	0	0
Q8N3U4	Cohesin subunit SA-2 OS=Homo sapiens OX=9606 GN=STAG2 PE=1 SV=3	6	6	8	4	1231	141.2	5.43	13.36	6	STAG2	85.7	116.8	112.9	96.2	102.8	92.1	119	86.6	92	96
Q92783	Signal transducing adapter molecule 1 OS=Homo sapiens OX=9606 GN=STAM PE=1 SV=3	4	2	5	2	540	59.1	4.82	2.2	2	STAM	88	99	95.3	105.4	93.7	95.9	106.6	106	107.8	102.4
O95630	STAM-binding protein OS=Homo sapiens OX=9606 GN=STAMBP PE=1 SV=1	18	6	10	6	424	48	6.29	9.54	6	STAMBP	155.6	60.3	109.4	110.4	111.5	130.9	72.9	118.7	68.1	62.2
Q92502	StAR-related lipid transfer protein 8 OS=Homo sapiens OX=9606 GN=STARD8 PE=1 SV=2	1	1	1	1	1023	112.5	6.27	0	1	STARD8	83.7	118	82.5	119.3	122	99.1	114.7	91.2	87.8	81.6
P42224	Signal transducer and activator of transcription 1-alpha/beta OS=Homo sapiens OX=9606 GN=STAT1 PE=1 SV=2	11	7	18	7	750	87.3	6.05	43.68	7	STAT1	106.9	98.5	94	108.5	101	103.4	82.2	88	106.2	111.3
O95793	Double-stranded RNA-binding protein Staufen homolog 1 OS=Homo sapiens OX=9606 GN=STAU1 PE=1 SV=2	26	13	33	10	577	63.1	9.44	44.68	13	STAU1	98.5	110.6	104.5	88.6	100	86.7	97.3	97.8	107.3	108.7
Q9NUL3	Double-stranded RNA-binding protein Staufen homolog 2 OS=Homo sapiens OX=9606 GN=STAU2 PE=1 SV=2	11	6	8	3	570	62.6	9.61	9.07	6	STAU2	189	74.5	132.1	0	46.7	143.6	140	215.5	0	58.7
O95210	Starch-binding domain-containing protein 1 OS=Homo sapiens OX=9606 GN=STBD1 PE=1 SV=1	5	2	2	2	358	39	5.73	2.17	2	STBD1	0	0	1000	0	0	0	0	0	0	0
Q9H5V9	STING ER exit protein OS=Homo sapiens OX=9606 GN=STEEP1 PE=1 SV=1	19	4	11	4	222	25.6	8.73	20.55	4	STEEP1	97.6	97.1	90.4	117	108.9	80.3	93.6	82.7	108.3	124.2
P31948	Stress-induced-phosphoprotein 1 OS=Homo sapiens OX=9606 GN=STIP1 PE=1 SV=1	64	39	187	39	543	62.6	6.8	263.88	39	STIP1	101.7	93.7	97.9	107	107.9	94.8	90.7	96.7	103.7	105.9
O94804	Serine/threonine-protein kinase 10 OS=Homo sapiens OX=9606 GN=STK10 PE=1 SV=1	3	2	4	2	968	112.1	6.95	0	2	STK10	0	316.3	376.8	0	0	0	306.9	0	0	0
Q13188	Serine/threonine-protein kinase 3 OS=Homo sapiens OX=9606 GN=STK3 PE=1 SV=2	6	3	10	2	491	56.3	5.24	6.28	3	STK3	104.8	90.7	93.6	107.5	123.1	104.2	95.1	89.3	90.9	100.8
Q9UEW8	STE20/SPS1-related proline-alanine-rich protein kinase OS=Homo sapiens OX=9606 GN=STK39 PE=1 SV=3	4	2	2	1	545	59.4	6.29	2.8	2	STK39	297.7	0	0	0	348.4	0	0	0	354	0
Q13043	Serine/threonine-protein kinase 4 OS=Homo sapiens OX=9606 GN=STK4 PE=1 SV=2	5	2	3	2	487	55.6	5.07	2.36	2	STK4	89	61	161.5	0	0	176	175.4	243.5	0	93.5
P16949	Stathmin OS=Homo sapiens OX=9606 GN=STMN1 PE=1 SV=3	52	11	90	10	149	17.3	5.97	194.7	11	STMN1	103.5	94.8	96.6	100.5	105.2	94.7	93.8	97.1	108.2	105.6
Q9UJZ1	Stomatin-like protein 2, mitochondrial OS=Homo sapiens OX=9606 GN=STOML2 PE=1 SV=1	23	7	13	7	356	38.5	7.39	30.31	7	STOML2	91.3	104	108.3	98	95.7	111	117.5	100.9	84.3	88.9
Q9Y3F4	Serine-threonine kinase receptor-associated protein OS=Homo sapiens OX=9606 GN=STRAP PE=1 SV=1	55	16	86	16	350	38.4	5.12	193.22	16	STRAP	99.8	91.8	85.4	108.7	115.2	91.8	85.1	92	113.6	116.7
Q5VSL9	Striatin-interacting protein 1 OS=Homo sapiens OX=9606 GN=STRIP1 PE=1 SV=1	2	2	2	2	837	95.5	6.29	2.5	2	STRIP1	108.1	90.9	104.3	90.6	128.5	92.5	96.9	79.3	100.5	108.5
O43815	Striatin OS=Homo sapiens OX=9606 GN=STRN PE=1 SV=4	11	8	17	7	780	86.1	5.27	20.12	8	STRN	81.2	105.7	97.5	112.1	108.1	94.8	102.6	109.4	91.9	96.6
Q13033	Striatin-3 OS=Homo sapiens OX=9606 GN=STRN3 PE=1 SV=3	7	5	8	3	797	87.2	5.36	10.25	5	STRN3	112.6	45.1	107.4	160.1	91.7	113.6	111	63.2	69	126.2
Q9NRL3	Striatin-4 OS=Homo sapiens OX=9606 GN=STRN4 PE=1 SV=2	6	4	5	2	753	80.5	5.4	6.95	4	STRN4	93.7	86.2	76.2	119.8	109.6	89	104.7	82.7	107.3	130.9
P46977	Dolichyl-diphosphooligosaccharide--protein glycosyltransferase subunit STT3A OS=Homo sapiens OX=9606 GN=STT3A PE=1 SV=2	4	3	7	3	705	80.5	8.07	7.29	3	STT3A	87.9	110.3	107.4	85.3	84.9	128.9	106.9	119.3	77.2	91.9
Q9UNE7	E3 ubiquitin-protein ligase CHIP OS=Homo sapiens OX=9606 GN=STUB1 PE=1 SV=2	27	8	22	7	303	34.8	5.87	33.32	8	STUB1	108.3	106.7	108.1	85.3	82.6	107	96.1	122.2	86.4	97.5
Q86Y82	Syntaxin-12 OS=Homo sapiens OX=9606 GN=STX12 PE=1 SV=1	9	2	3	2	276	31.6	5.59	2.09	2	STX12	95.5	99.3	96	112.6	102.6	97.8	95.1	102.1	100.4	98.6
Q12846	Syntaxin-4 OS=Homo sapiens OX=9606 GN=STX4 PE=1 SV=2	7	2	6	2	297	34.2	6.28	0	2	STX4	106.3	93.5	102.3	85.8	67.6	113.4	123.8	112.4	98.2	96.7
O43752	Syntaxin-6 OS=Homo sapiens OX=9606 GN=STX6 PE=1 SV=1	6	1	3	1	255	29.2	4.93	4.9	1	STX6	100.2	91.8	68.6	111.1	133.2	63.9	101.7	109.7	98.6	121.3
O00186	Syntaxin-binding protein 3 OS=Homo sapiens OX=9606 GN=STXBP3 PE=1 SV=2	7	4	12	4	592	67.7	7.8	13.88	4	STXBP3	110	114.5	77.6	104.9	90.5	96	89.8	100.1	100.1	116.5
P53999	Activated RNA polymerase II transcriptional coactivator p15 OS=Homo sapiens OX=9606 GN=SUB1 PE=1 SV=3	52	7	39	7	127	14.4	9.6	33.05	7	SUB1	97.2	97.4	90.3	107.2	111.2	88	95.9	88.2	110.2	114.3
Q9P2R7	Succinate--CoA ligase [ADP-forming] subunit beta, mitochondrial OS=Homo sapiens OX=9606 GN=SUCLA2 PE=1 SV=3	17	8	9	8	463	50.3	7.42	15.57	8	SUCLA2	79.8	88.1	61.3	115.2	89.8	128	115.1	104	99.5	119.1
P53597	Succinate--CoA ligase [ADP/GDP-forming] subunit alpha, mitochondrial OS=Homo sapiens OX=9606 GN=SUCLG1 PE=1 SV=4	18	5	13	5	346	36.2	8.79	22.67	5	SUCLG1	89	103.4	91.9	100.7	98.3	100.7	111.4	103.3	108.7	92.6
Q96I99	Succinate--CoA ligase [GDP-forming] subunit beta, mitochondrial OS=Homo sapiens OX=9606 GN=SUCLG2 PE=1 SV=2	43	17	40	16	432	46.5	6.39	61.7	17	SUCLG2	99.1	93.1	112.9	89.2	88.2	113.5	116.4	102.5	92.8	92.2
Q9UBS9	SUN domain-containing ossification factor OS=Homo sapiens OX=9606 GN=SUCO PE=1 SV=1	1	1	1	1	1254	139.3	5.01	2.1	1	SUCO	0	549.6	0	0	0	0	450.4	0	0	0
Q8IX01	SURP and G-patch domain-containing protein 2 OS=Homo sapiens OX=9606 GN=SUGP2 PE=1 SV=2	10	10	17	10	1082	120.1	7.28	19.07	10	SUGP2	116.4	118.1	108.7	72.5	78.3	91	93.5	131	85.8	104.8
Q9Y2Z0	Protein SGT1 homolog OS=Homo sapiens OX=9606 GN=SUGT1 PE=1 SV=3	38	12	33	12	365	41	5.16	54.3	12	SUGT1	83.1	87.6	89.1	125.9	121.6	78.5	81.5	79.6	120.7	132.6
Q8NBK3	Formylglycine-generating enzyme OS=Homo sapiens OX=9606 GN=SUMF1 PE=1 SV=3	3	1	4	1	374	40.5	6.65	2.39	1	SUMF1	95.7	104.8	86.7	102.7	80.2	110.8	121.2	99.7	99.4	98.8
Q8NBJ7	Inactive C-alpha-formylglycine-generating enzyme 2 OS=Homo sapiens OX=9606 GN=SUMF2 PE=1 SV=2	14	3	3	3	301	33.8	8	6.94	3	SUMF2	91.6	84.5	78.8	117.2	79	169.6	81.6	67.4	155.2	75.1
P63165	Small ubiquitin-related modifier 1 OS=Homo sapiens OX=9606 GN=SUMO1 PE=1 SV=1	27	3	10	3	101	11.6	5.52	17.18	3	SUMO1	97.4	85.5	87.2	106.4	107.3	107	96.3	106.5	102.2	104.3
P61956	Small ubiquitin-related modifier 2 OS=Homo sapiens OX=9606 GN=SUMO2 PE=1 SV=3	37	4	21	4	95	10.9	5.5	32.43	4	SUMO2	103.2	93.6	103.4	101.5	99.7	94.4	99.4	104.6	97.2	102.9
Q9Y5B9	FACT complex subunit SPT16 OS=Homo sapiens OX=9606 GN=SUPT16H PE=1 SV=1	24	25	79	25	1047	119.8	5.66	140.48	25	SUPT16H	99	118.2	110.8	89.2	84.7	97	116	105.1	90.9	89.1
P63272	Transcription elongation factor SPT4 OS=Homo sapiens OX=9606 GN=SUPT4H1 PE=1 SV=1	21	2	3	2	117	13.2	8.06	0	2	SUPT4H1	81	75.6	121.4	167.6	76.4	110.5	96	73.8	115.7	82.1
O00267	Transcription elongation factor SPT5 OS=Homo sapiens OX=9606 GN=SUPT5H PE=1 SV=1	16	14	18	14	1087	120.9	5.06	19.97	14	SUPT5H	87	106.4	84.5	87.5	137.3	99.3	86.9	97.3	106.9	106.7
Q7KZ85	Transcription elongation factor SPT6 OS=Homo sapiens OX=9606 GN=SUPT6H PE=1 SV=2	12	18	43	18	1726	198.9	4.91	52.54	18	SUPT6H	90.5	94.7	108.4	94.9	91.5	99.3	111	90.4	112.3	107
O94864	STAGA complex 65 subunit gamma OS=Homo sapiens OX=9606 GN=SUPT7L PE=1 SV=1	11	3	4	3	414	46.2	5.12	2.01	3	SUPT7L	0	0	0	0	725.9	0	274.1	0	0	0
Q8IYB8	ATP-dependent RNA helicase SUPV3L1, mitochondrial OS=Homo sapiens OX=9606 GN=SUPV3L1 PE=1 SV=1	3	2	5	2	786	87.9	7.99	10.04	2	SUPV3L1	59.2	111.3	75.8	95.2	111.7	85.4	117.3	105	137.3	101.7
O75683	Surfeit locus protein 6 OS=Homo sapiens OX=9606 GN=SURF6 PE=1 SV=3	6	2	3	2	361	41.4	10.64	2.66	2	SURF6	0	259.6	226.5	0	0	184.9	187.4	66.7	0	74.9
Q9UH65	Switch-associated protein 70 OS=Homo sapiens OX=9606 GN=SWAP70 PE=1 SV=1	3	2	2	2	585	69	5.87	0	2	SWAP70	149.6	125.2	92.3	0	119.4	114.5	126.4	85.1	75.3	112.3
Q96A49	Synapse-associated protein 1 OS=Homo sapiens OX=9606 GN=SYAP1 PE=1 SV=1	25	8	14	8	352	39.9	4.53	10.58	8	SYAP1	114.7	113.2	100.9	87.2	91.6	89.7	97.5	97.7	102.5	105.2
O95926	Pre-mRNA-splicing factor SYF2 OS=Homo sapiens OX=9606 GN=SYF2 PE=1 SV=1	5	1	2	1	243	28.7	8.4	0	1	SYF2	0	0	0	0	0	0	0	0	1000	0
Q92797	Symplekin OS=Homo sapiens OX=9606 GN=SYMPK PE=1 SV=2	2	2	4	2	1274	141.1	6.13	10.01	2	SYMPK	112.5	105.6	132.9	78.1	71.2	111.9	109.9	119.6	76.1	82.2
O60506	Heterogeneous nuclear ribonucleoprotein Q OS=Homo sapiens OX=9606 GN=SYNCRIP PE=1 SV=2	46	25	155	17	623	69.6	8.59	382.92	25	SYNCRIP	90.6	89	89.4	114.2	113.3	93.9	90.4	94.3	112.8	112.1
Q8WXH0	Nesprin-2 OS=Homo sapiens OX=9606 GN=SYNE2 PE=1 SV=3	1	7	9	7	6885	795.9	5.36	5.27	7	SYNE2	92.7	159	134.7	0	99.1	154.1	69.5	201.7	89.2	0
O43426	Synaptojanin-1 OS=Homo sapiens OX=9606 GN=SYNJ1 PE=1 SV=2	2	3	4	3	1573	173	7.42	2.33	3	SYNJ1	66.5	107	119.6	89	101.2	102	109.5	95.5	120	89.6
O15056	Synaptojanin-2 OS=Homo sapiens OX=9606 GN=SYNJ2 PE=1 SV=3	1	1	1	1	1496	165.4	7.34	2.24	1	SYNJ2	122.3	0	325.6	0	0	217	199.7	0	135.4	0
P57105	Synaptojanin-2-binding protein OS=Homo sapiens OX=9606 GN=SYNJ2BP PE=1 SV=2	30	4	8	4	145	15.9	6.3	15.73	4	SYNJ2BP	90.5	88.6	87.4	114	113.9	105.5	91.4	96.8	115.5	96.3
Q15750	TGF-beta-activated kinase 1 and MAP3K7-binding protein 1 OS=Homo sapiens OX=9606 GN=TAB1 PE=1 SV=1	3	2	2	2	504	54.6	5.52	3.94	2	TAB1	0	0	505.7	0	0	266.3	0	228	0	0
Q9Y6A5	Transforming acidic coiled-coil-containing protein 3 OS=Homo sapiens OX=9606 GN=TACC3 PE=1 SV=1	8	6	6	6	838	90.3	5.05	5.01	6	TACC3	80.5	85.6	87	128.7	145.6	78.4	68.5	87.3	116.7	121.6
Q9BSH4	Translational activator of cytochrome c oxidase 1 OS=Homo sapiens OX=9606 GN=TACO1 PE=1 SV=1	17	4	9	4	297	32.5	8.13	12.32	4	TACO1	96.3	98	109.9	90.7	82	134.4	114.6	115.3	83.7	75.3
O75528	Transcriptional adapter 3 OS=Homo sapiens OX=9606 GN=TADA3 PE=1 SV=1	3	1	7	1	432	48.9	6.27	6.77	1	TADA3	105.9	92.3	99.2	115.8	116.2	89.8	102	81.1	99.9	97.9
Q92804	TATA-binding protein-associated factor 2N OS=Homo sapiens OX=9606 GN=TAF15 PE=1 SV=1	19	10	76	7	592	61.8	8.02	95.73	10	TAF15	98.4	100.6	100.2	94.7	88.6	108.1	116.9	108.6	91.4	92.6
Q15542	Transcription initiation factor TFIID subunit 5 OS=Homo sapiens OX=9606 GN=TAF5 PE=1 SV=3	4	2	3	2	800	86.8	5.64	2.18	2	TAF5	0	0	0	1000	0	0	0	0	0	0
Q7Z7C8	Transcription initiation factor TFIID subunit 8 OS=Homo sapiens OX=9606 GN=TAF8 PE=1 SV=1	5	1	1	1	310	34.2	6.46	3.76	1	TAF8	173.1	126.4	85.3	0	84.4	170.6	63.2	104.8	99.2	92.9
Q16594	Transcription initiation factor TFIID subunit 9 OS=Homo sapiens OX=9606 GN=TAF9 PE=1 SV=1	12	3	10	3	264	29	8.66	9.91	3	TAF9	124	130.9	97.2	60.6	100.7	106.9	104.1	109.2	93.7	72.8
P37802	Transgelin-2 OS=Homo sapiens OX=9606 GN=TAGLN2 PE=1 SV=3	61	11	69	11	199	22.4	8.25	150.48	11	TAGLN2	97.3	91.6	93.5	116.5	114.3	89.1	87.4	89.7	110	110.6
P37837	Transaldolase OS=Homo sapiens OX=9606 GN=TALDO1 PE=1 SV=2	44	17	70	17	337	37.5	6.81	105.75	17	TALDO1	106.6	96.3	98.5	99.8	105.2	91	94.7	98	102.2	107.8
Q96BW9	Phosphatidate cytidylyltransferase, mitochondrial OS=Homo sapiens OX=9606 GN=TAMM41 PE=1 SV=2	5	2	2	2	452	51	7.94	1.78	2	TAMM41	0	0	190.5	0	104.8	200.5	196.8	91.7	79.7	135.9
Q13395	Probable methyltransferase TARBP1 OS=Homo sapiens OX=9606 GN=TARBP1 PE=1 SV=1	2	3	5	3	1621	181.6	7.05	6.11	3	TARBP1	111.1	115.6	128	81.5	100.2	84.2	90.3	115.8	74.5	98.8
Q15633	RISC-loading complex subunit TARBP2 OS=Homo sapiens OX=9606 GN=TARBP2 PE=1 SV=3	6	2	3	2	366	39	6.54	2.1	2	TARBP2	0	0	143	143.6	122.2	71.2	142	113.2	128	136.6
Q13148	TAR DNA-binding protein 43 OS=Homo sapiens OX=9606 GN=TARDBP PE=1 SV=1	14	5	12	5	414	44.7	6.19	18.33	5	TARDBP	80.1	94.7	75.4	76.4	129.2	128.5	84.3	97.8	122.9	110.6
P26639	Threonine--tRNA ligase 1, cytoplasmic OS=Homo sapiens OX=9606 GN=TARS1 PE=1 SV=3	36	26	85	25	723	83.4	6.67	140.44	26	TARS1	94.5	89.7	88.9	119.7	120.2	91.2	82.4	90.5	106.3	116.7
Q9BW92	Threonine--tRNA ligase, mitochondrial OS=Homo sapiens OX=9606 GN=TARS2 PE=1 SV=1	14	9	14	9	718	81	7.3	20.83	9	TARS2	101.2	98.9	98.8	98.1	95.3	121.8	115.8	107.5	82.4	80.4
Q5VWN6	Protein TASOR 2 OS=Homo sapiens OX=9606 GN=TASOR2 PE=1 SV=1	0	1	1	1	2430	268.7	5.9	0	1	TASOR2	0	0	0	0	0	1000	0	0	0	0
Q6P1N9	Deoxyribonuclease TATDN1 OS=Homo sapiens OX=9606 GN=TATDN1 PE=1 SV=2	10	3	6	2	297	33.6	6.96	9.38	3	TATDN1	104.9	99.2	85.2	111.8	105.7	93.7	89.8	98.9	100	110.8
O14907	Tax1-binding protein 3 OS=Homo sapiens OX=9606 GN=TAX1BP3 PE=1 SV=2	14	1	1	1	124	13.7	8.48	3.43	1	TAX1BP3	112.6	98.7	107.1	79.4	114.4	94.5	108.1	100.1	86	99.2
Q4KMP7	TBC1 domain family member 10B OS=Homo sapiens OX=9606 GN=TBC1D10B PE=1 SV=3	4	2	3	2	808	87.1	9.19	1.95	2	TBC1D10B	86.1	95.2	88.4	97.6	156.9	93.7	96	83.1	72.4	130.7
Q9NVG8	TBC1 domain family member 13 OS=Homo sapiens OX=9606 GN=TBC1D13 PE=1 SV=3	10	3	4	3	400	46.5	5.24	2.4	3	TBC1D13	182.6	104.8	243.2	0	0	0	0	152.4	190.1	126.8
Q8TC07	TBC1 domain family member 15 OS=Homo sapiens OX=9606 GN=TBC1D15 PE=1 SV=2	7	4	4	4	691	79.4	5.67	7.68	4	TBC1D15	91.8	76.7	111.9	113	118.1	97.1	74.7	99.2	110.6	106.9
O60343	TBC1 domain family member 4 OS=Homo sapiens OX=9606 GN=TBC1D4 PE=1 SV=2	9	11	13	11	1298	146.5	7.01	22.55	11	TBC1D4	105.9	88.5	92	92.9	102.1	101.9	103	97.7	111.5	104.5
O75347	Tubulin-specific chaperone A OS=Homo sapiens OX=9606 GN=TBCA PE=1 SV=3	52	9	62	9	108	12.8	5.29	53.06	9	TBCA	112.7	106	105.6	87.3	86	105	101.7	103.6	93.9	98.2
Q99426	Tubulin-folding cofactor B OS=Homo sapiens OX=9606 GN=TBCB PE=1 SV=2	40	8	19	8	244	27.3	5.15	21.73	8	TBCB	110.8	98.4	100.3	113.2	94.3	95.1	89.6	99.1	94.4	104.8
Q15813	Tubulin-specific chaperone E OS=Homo sapiens OX=9606 GN=TBCE PE=1 SV=1	14	6	9	6	527	59.3	6.76	13.62	6	TBCE	99.2	89.9	96.1	118.9	115.8	102.3	89.3	107	79.9	101.7
O60907	F-box-like/WD repeat-containing protein TBL1X OS=Homo sapiens OX=9606 GN=TBL1X PE=1 SV=3	10	6	11	2	577	62.5	6.55	12.56	6	TBL1X	105.1	98.3	95.9	94	95.9	110.7	98.7	104.1	103	94.3
Q9BZK7	F-box-like/WD repeat-containing protein TBL1XR1 OS=Homo sapiens OX=9606 GN=TBL1XR1 PE=1 SV=1	10	5	12	1	514	55.6	5.55	19	5	TBL1XR1	167.7	115.8	0	127.8	130.9	101.7	0	0	143.2	212.9
Q9Y4P3	Transducin beta-like protein 2 OS=Homo sapiens OX=9606 GN=TBL2 PE=1 SV=1	7	3	4	3	447	49.8	9.44	4.14	3	TBL2	101.8	130.9	88.1	100	87.4	112.9	111.7	103.3	88.8	75
Q12788	Transducin beta-like protein 3 OS=Homo sapiens OX=9606 GN=TBL3 PE=1 SV=2	16	10	40	10	808	89	6.9	71.62	10	TBL3	100	120.9	117.4	81.7	88.1	104.4	128.4	105	75.9	78.2
Q969Z0	FAST kinase domain-containing protein 4 OS=Homo sapiens OX=9606 GN=TBRG4 PE=1 SV=1	5	3	4	3	631	70.7	7.42	1.8	3	TBRG4	97.5	107.4	48.7	96.6	87.9	188.5	72	125.4	91.2	84.8
Q9Y4C2	TRPM8 channel-associated factor 1 OS=Homo sapiens OX=9606 GN=TCAF1 PE=1 SV=3	4	4	5	4	921	102.1	6.54	11.26	4	TCAF1	132.3	144.3	139.5	75.7	59.5	106	108.3	92.4	69.3	72.7
P23193	Transcription elongation factor A protein 1 OS=Homo sapiens OX=9606 GN=TCEA1 PE=1 SV=2	50	15	37	15	301	33.9	8.38	45.12	15	TCEA1	95	92.9	97.4	102	99.2	87.6	98.7	96.1	116.2	115
O14776	Transcription elongation regulator 1 OS=Homo sapiens OX=9606 GN=TCERG1 PE=1 SV=2	20	24	58	24	1098	123.8	8.65	73.51	24	TCERG1	91	92.1	98.7	108.5	110.7	100.3	96.5	101.8	99.7	100.7
Q9UGU0	Transcription factor 20 OS=Homo sapiens OX=9606 GN=TCF20 PE=1 SV=3	2	3	3	3	1960	211.6	9.04	8.09	3	TCF20	71.5	134.1	83.3	107.7	121.7	145.7	111.5	92.5	57.7	74.2
Q9BQ70	Transcription factor 25 OS=Homo sapiens OX=9606 GN=TCF25 PE=1 SV=1	1	1	1	1	676	76.6	6.35	0	1	TCF25	98.6	117.3	111.6	79.6	106.9	97.2	90.3	111.4	83.5	103.6
Q13428	Treacle protein OS=Homo sapiens OX=9606 GN=TCOF1 PE=1 SV=3	24	33	85	33	1488	152	9.04	105.62	33	TCOF1	99.9	98.2	99.5	92.4	93.7	105.8	105.8	108.3	99.6	96.8
P17987	T-complex protein 1 subunit alpha OS=Homo sapiens OX=9606 GN=TCP1 PE=1 SV=1	54	25	172	25	556	60.3	6.11	363.98	25	TCP1	103	91.9	96.7	107	107.9	95.9	94.5	97.8	103	102.3
B4DZS4	T-complex protein 11 X-linked protein 1 OS=Homo sapiens OX=9606 GN=TCP11X1 PE=2 SV=1	4	1	1	1	312	34.5	4.72	0	1	TCP11X2	81	105.2	83.1	159.5	93.2	101.9	69.8	89.3	85.5	131.5
O95551	Tyrosyl-DNA phosphodiesterase 2 OS=Homo sapiens OX=9606 GN=TDP2 PE=1 SV=1	5	1	1	1	362	40.9	5.1	3.68	1	TDP2	225.6	228.9	0	194.1	0	183.7	0	167.7	0	0
B5MCY1	Tudor domain-containing protein 15 OS=Homo sapiens OX=9606 GN=TDRD15 PE=2 SV=1	1	2	2	2	1934	221.6	7.03	2.83	2	TDRD15	93.3	105.6	124	72.5	81.4	98.8	92.3	72.6	157.1	102.5
P28347	Transcriptional enhancer factor TEF-1 OS=Homo sapiens OX=9606 GN=TEAD1 PE=1 SV=2	2	1	1	1	426	47.9	8.15	0	1	TEAD1	106	76.6	112	123.2	100.7	88	103.3	99.4	111.9	78.9
Q9NZ01	Very-long-chain enoyl-CoA reductase OS=Homo sapiens OX=9606 GN=TECR PE=1 SV=1	12	4	31	4	308	36	9.45	71.22	4	TECR	105.9	110	97.1	88.5	92.1	113.8	100.8	110.7	92.4	88.8
Q96QE5	Transcription elongation factor, mitochondrial OS=Homo sapiens OX=9606 GN=TEFM PE=1 SV=1	5	2	2	2	360	41.7	9.32	3.95	2	TEFM	159.2	206.9	321	0	0	0	169.3	0	143.6	0
Q8NDF8	Terminal nucleotidyltransferase 4B OS=Homo sapiens OX=9606 GN=TENT4B PE=1 SV=2	2	1	1	1	572	63.2	8.98	3.52	1	TENT4B	86.8	111.2	91.4	97.8	90.1	112.5	102.5	107	114.5	86.4
Q15554	Telomeric repeat-binding factor 2 OS=Homo sapiens OX=9606 GN=TERF2 PE=1 SV=3	5	2	2	2	542	59.6	9.35	3.25	2	TERF2	129.5	136.6	103.6	55.6	67.2	122.8	144.2	102	70.2	68.1
Q9NYB0	Telomeric repeat-binding factor 2-interacting protein 1 OS=Homo sapiens OX=9606 GN=TERF2IP PE=1 SV=1	13	4	5	4	399	44.2	4.73	10.22	4	TERF2IP	79	90.2	92.4	130.3	118.3	90.3	101.5	80.7	112.3	105.1
Q9UGI8	Testin OS=Homo sapiens OX=9606 GN=TES PE=1 SV=1	5	2	2	2	421	48	7.68	0	2	TES	76	76.4	93.4	101.2	107.3	122.1	101.4	70.4	96.8	154.9
Q9NXF1	Testis-expressed protein 10 OS=Homo sapiens OX=9606 GN=TEX10 PE=1 SV=2	3	3	4	3	929	105.6	9.36	6.54	3	TEX10	110.4	107.8	106.2	91.1	86.1	105.1	91.8	95.6	107	99.1
Q9Y6I9	Testis-expressed protein 264 OS=Homo sapiens OX=9606 GN=TEX264 PE=1 SV=1	8	2	2	2	313	34.2	4.86	2.1	2	TEX264	95.5	108.6	128	92	66.1	105.6	113.6	99	101.4	90.3
Q00059	Transcription factor A, mitochondrial OS=Homo sapiens OX=9606 GN=TFAM PE=1 SV=1	41	12	40	12	246	29.1	9.72	32.24	12	TFAM	76.9	99.1	94.2	115.4	108.4	101.4	107.9	88.3	103.5	104.8
Q92734	Protein TFG OS=Homo sapiens OX=9606 GN=TFG PE=1 SV=2	26	6	18	6	400	43.4	5.1	31.32	6	TFG	81	79.5	89.8	96.4	134.7	98.9	91.5	89.3	111.5	127.3
Q9UBB9	Tuftelin-interacting protein 11 OS=Homo sapiens OX=9606 GN=TFIP11 PE=1 SV=1	8	5	9	5	837	96.8	5.67	22.51	5	TFIP11	94.5	103.3	100.8	100.3	91.3	99.4	106	89	114.5	100.8
P02786	Transferrin receptor protein 1 OS=Homo sapiens OX=9606 GN=TFRC PE=1 SV=2	18	12	22	12	760	84.8	6.61	24.74	12	TFRC	105.5	66.4	95.8	89.1	119.5	120.9	97.8	93.8	106.9	104.3
P07996	Thrombospondin-1 OS=Homo sapiens OX=9606 GN=THBS1 PE=1 SV=2	3	2	3	2	1170	129.3	4.94	2.16	2	THBS1	121.7	92.3	61.6	83.4	112.7	117.4	107.1	92.4	91.4	120
Q96FV9	THO complex subunit 1 OS=Homo sapiens OX=9606 GN=THOC1 PE=1 SV=1	8	4	7	4	657	75.6	4.98	12	4	THOC1	113.3	121.7	51.5	0	156.1	101.4	86.2	154.9	147.1	67.7
Q8NI27	THO complex subunit 2 OS=Homo sapiens OX=9606 GN=THOC2 PE=1 SV=2	7	10	22	10	1593	182.7	8.44	26.87	10	THOC2	109.6	105.1	115.1	70.5	93.9	101.8	118.5	94.6	89.2	101.7
Q96J01	THO complex subunit 3 OS=Homo sapiens OX=9606 GN=THOC3 PE=1 SV=1	25	9	59	9	351	38.7	6.09	50	9	THOC3	95.8	86.2	82.6	117.3	121.1	92.8	81.8	98.2	111.6	112.6
Q13769	THO complex subunit 5 homolog OS=Homo sapiens OX=9606 GN=THOC5 PE=1 SV=2	8	6	7	6	683	78.5	6.87	7.65	6	THOC5	91.2	95.7	96.9	96.8	96.2	105.8	104.9	108	100.6	103.9
Q86W42	THO complex subunit 6 homolog OS=Homo sapiens OX=9606 GN=THOC6 PE=1 SV=1	17	5	10	5	341	37.5	7.43	11.31	5	THOC6	113.9	92.7	88.9	105.1	96.1	105.8	93.5	117.3	97.8	89
Q6I9Y2	THO complex subunit 7 homolog OS=Homo sapiens OX=9606 GN=THOC7 PE=1 SV=3	7	2	4	2	204	23.7	5.67	2.01	2	THOC7	78.7	94	67.2	71.9	122.8	88.9	121.1	134.7	163.1	57.6
P52888	Thimet oligopeptidase OS=Homo sapiens OX=9606 GN=THOP1 PE=1 SV=2	7	4	9	4	689	78.8	6.05	11.81	4	THOP1	0	124.2	207.1	0	398	270.7	0	0	0	0
Q9Y2W1	Thyroid hormone receptor-associated protein 3 OS=Homo sapiens OX=9606 GN=THRAP3 PE=1 SV=2	19	18	56	17	955	108.6	10.15	58.48	18	THRAP3	93.7	92.6	102.4	99.5	103.7	106	105	102.3	98.3	96.6
Q9NXG2	THUMP domain-containing protein 1 OS=Homo sapiens OX=9606 GN=THUMPD1 PE=1 SV=2	7	3	5	3	353	39.3	7.88	11.52	3	THUMPD1	122.1	94.7	104.4	87.1	88.2	94.8	121.8	104.4	85.4	97.1
Q9BV44	tRNA (guanine(6)-N2)-methyltransferase THUMP3 OS=Homo sapiens OX=9606 GN=THUMPD3 PE=1 SV=1	3	2	2	2	507	57	6.37	4.72	2	THUMPD3	93.7	117.9	101.7	82.5	96.6	116	91	107.9	96.8	95.8
Q9P016	Thymocyte nuclear protein 1 OS=Homo sapiens OX=9606 GN=THYN1 PE=1 SV=1	9	2	5	2	225	25.7	9.25	4.47	2	THYN1	0	156	118.3	67.9	96	89.3	94	125.4	105.3	147.8
Q01085	Nucleolysin TIAR OS=Homo sapiens OX=9606 GN=TIAL1 PE=1 SV=1	18	7	17	7	375	41.6	7.74	21.92	7	TIAL1	99.4	83.3	97.2	87.9	107	99.5	99.3	108.9	105.5	112.1
Q7Z2Z1	Treslin OS=Homo sapiens OX=9606 GN=TICRR PE=1 SV=2	1	1	1	1	1910	210.7	8.78	0	1	TICRR	109	107.3	97.5	109.4	109	106.8	89.8	92.5	81.4	97.5
Q9NQ88	Fructose-2,6-bisphosphatase TIGAR OS=Homo sapiens OX=9606 GN=TIGAR PE=1 SV=1	29	6	6	6	270	30	7.69	8.83	6	TIGAR	117	101.1	112.1	93.1	108.5	73.6	87.2	81.7	115.5	110.2
Q9UNS1	Protein timeless homolog OS=Homo sapiens OX=9606 GN=TIMELESS PE=1 SV=2	3	3	4	3	1208	138.6	5.4	4.62	3	TIMELESS	85.4	92.2	102.6	76.8	87.7	109.7	97.7	112.1	132.3	103.5
P62072	Mitochondrial import inner membrane translocase subunit Tim10 OS=Homo sapiens OX=9606 GN=TIMM10 PE=1 SV=1	16	1	1	1	90	10.3	6.29	0	1	TIMM10	0	0	0	0	0	0	0	0	1000	0
Q9Y5L4	Mitochondrial import inner membrane translocase subunit Tim13 OS=Homo sapiens OX=9606 GN=TIMM13 PE=1 SV=1	42	3	23	3	95	10.5	8.18	64.5	3	TIMM13	105	110.5	116.4	78.2	76.9	122	121.8	112	77.5	79.6
O60830	Mitochondrial import inner membrane translocase subunit Tim17-B OS=Homo sapiens OX=9606 GN=TIMM17B PE=1 SV=1	20	2	3	2	172	18.3	9.03	4.61	2	TIMM17B	74.3	84.4	114.9	100.4	90.2	105.2	242.1	71.1	0	117.5
Q9Y584	Mitochondrial import inner membrane translocase subunit Tim22 OS=Homo sapiens OX=9606 GN=TIMM22 PE=1 SV=2	8	1	1	1	194	20	7.59	3.09	1	TIMM22	99.7	93.8	94.6	105.2	101.3	110.8	100.8	109.5	86.3	97.9
O14925	Mitochondrial import inner membrane translocase subunit Tim23 OS=Homo sapiens OX=9606 GN=TIMM23 PE=1 SV=1	12	2	3	1	209	21.9	8.6	5.82	2	TIMM23	98.9	103.2	108.4	85.5	99.7	108.9	107.3	97.8	101.7	88.7
O43615	Mitochondrial import inner membrane translocase subunit TIM44 OS=Homo sapiens OX=9606 GN=TIMM44 PE=1 SV=2	17	8	33	8	452	51.3	8.32	107.84	8	TIMM44	85.7	89.5	89.5	114.4	109.5	112.4	92.6	95.3	107.2	103.8
Q3ZCQ8	Mitochondrial import inner membrane translocase subunit TIM50 OS=Homo sapiens OX=9606 GN=TIMM50 PE=1 SV=2	20	6	20	6	353	39.6	8.37	59.46	6	TIMM50	83.5	116	109.4	86.3	91.1	109.2	120.3	113.2	89.9	81.1
O60220	Mitochondrial import inner membrane translocase subunit Tim8 A OS=Homo sapiens OX=9606 GN=TIMM8A PE=1 SV=1	23	2	2	2	97	11	5.16	2.3	2	TIMM8A	98.7	97.5	102.8	105.8	92.1	124.3	106.7	110.6	70.5	91
Q9Y5J9	Mitochondrial import inner membrane translocase subunit Tim8 B OS=Homo sapiens OX=9606 GN=TIMM8B PE=1 SV=1	36	3	9	3	83	9.3	5.12	13.7	3	TIMM8B	113.4	105.8	108.9	74.4	90.6	132.6	135.5	104	78.4	56.5
Q9Y5J7	Mitochondrial import inner membrane translocase subunit Tim9 OS=Homo sapiens OX=9606 GN=TIMM9 PE=1 SV=1	38	3	4	3	89	10.4	7.21	9.55	3	TIMM9	86.8	121.6	118.6	78.1	82.2	128.7	107	121.6	86.4	69
Q9BVW5	TIMELESS-interacting protein OS=Homo sapiens OX=9606 GN=TIPIN PE=1 SV=2	3	1	2	1	301	34.5	4.82	2.13	1	TIPIN	0	623.7	0	0	0	0	0	376.3	0	0
O75663	TIP41-like protein OS=Homo sapiens OX=9606 GN=TIPRL PE=1 SV=2	29	7	10	7	272	31.4	5.91	12.93	7	TIPRL	93.2	101.3	87	118.3	123.8	84.9	91.1	97.2	110.9	92.3
Q07157	Tight junction protein ZO-1 OS=Homo sapiens OX=9606 GN=TJP1 PE=1 SV=3	7	10	18	10	1748	195.3	6.7	22.53	10	TJP1	78.9	81.8	92.5	109.7	112.3	120.6	97.1	94.5	109.4	103.2
Q9UDY2	Tight junction protein ZO-2 OS=Homo sapiens OX=9606 GN=TJP2 PE=1 SV=2	5	5	10	5	1190	133.9	7.4	9.03	5	TJP2	137.2	62.1	92.4	86.3	67.3	106.7	76.3	92.9	120.2	158.6
O95049	Tight junction protein ZO-3 OS=Homo sapiens OX=9606 GN=TJP3 PE=1 SV=3	2	2	2	2	919	101.3	6.76	4.48	2	TJP3	82.3	80.8	60.7	151.7	129.5	116.2	90.1	105.3	88.5	94.8
P04183	Thymidine kinase, cytosolic OS=Homo sapiens OX=9606 GN=TK1 PE=1 SV=2	18	4	4	4	234	25.5	8.51	7.59	4	TK1	117.8	116.9	118.7	98.5	67.9	115.1	104.7	103.5	93.4	63.5
Q3LXA3	Triokinase/FMN cyclase OS=Homo sapiens OX=9606 GN=TKFC PE=1 SV=2	3	2	6	2	575	58.9	7.49	4.3	2	TKFC	115.5	70.4	66.1	200.8	32.9	121.5	83.8	120	92	97.1
P29401	Transketolase OS=Homo sapiens OX=9606 GN=TKT PE=1 SV=3	40	21	79	21	623	67.8	7.66	133.71	21	TKT	104.3	96.7	94.6	107.9	105	96.5	90	97.1	102	105.9
Q71RH2	Ceramide synthase OS=Homo sapiens OX=9606 GN=TLCD3B PE=1 SV=1	8	1	1	1	274	30.6	8.84	0	1	TLCD3B	171.2	70.8	118	0	117.2	99.9	87.9	99	139.8	96.3
Q04724	Transducin-like enhancer protein 1 OS=Homo sapiens OX=9606 GN=TLE1 PE=1 SV=2	12	7	13	3	770	83.1	7.24	22.64	7	TLE1	90.8	83.3	83.8	120	109.8	74.8	94	87.9	130.1	125.4
Q04726	Transducin-like enhancer protein 3 OS=Homo sapiens OX=9606 GN=TLE3 PE=1 SV=2	14	9	15	5	772	83.4	7.2	23.61	9	TLE3	96.6	85.8	81.8	125.4	122.9	83.4	87.9	87.2	111.4	117.5
Q9UKI8	Serine/threonine-protein kinase tousled-like 1 OS=Homo sapiens OX=9606 GN=TLK1 PE=1 SV=2	4	3	5	1	766	86.6	8.72	8.5	3	TLK1	0	0	0	0	304.9	0	283.6	201.8	209.7	0
Q86UE8	Serine/threonine-protein kinase tousled-like 2 OS=Homo sapiens OX=9606 GN=TLK2 PE=1 SV=2	3	3	5	1	772	87.6	8.41	8.35	3	TLK2	107.4	102	65.1	153.7	118.2	76.7	62.4	72.2	99.7	142.5
Q9Y490	Talin-1 OS=Homo sapiens OX=9606 GN=TLN1 PE=1 SV=3	27	60	129	49	2541	269.6	6.07	217.44	60	TLN1	111.8	98.2	104.2	97.8	91.5	103.4	100.4	106.7	91	95
Q9Y4G6	Talin-2 OS=Homo sapiens OX=9606 GN=TLN2 PE=1 SV=4	4	12	21	1	2542	271.4	5.57	31.2	12	TLN2	104.3	116	105.4	79.7	98.2	127.2	96.5	110.6	89.6	72.6
Q92544	Transmembrane 9 superfamily member 4 OS=Homo sapiens OX=9606 GN=TM9SF4 PE=1 SV=2	2	1	1	1	642	74.5	6.54	3.64	1	TM9SF4	152	241.1	102.9	0	0	0	149	119.3	119.9	115.8
Q96EY4	Translation machinery-associated protein 16 OS=Homo sapiens OX=9606 GN=TMA16 PE=1 SV=2	12	3	3	3	203	23.8	9.26	2.21	3	TMA16	107.2	140.3	49.6	90.5	92.1	81.5	126.8	119.4	99.7	92.9
Q9Y2S6	Translation machinery-associated protein 7 OS=Homo sapiens OX=9606 GN=TMA7 PE=1 SV=1	14	1	2	1	64	7.1	9.99	0	1	TMA7	94.3	55.1	90.9	179.4	70.7	112.2	61.4	122.9	102.2	111
Q9UM00	Calcium load-activated calcium channel OS=Homo sapiens OX=9606 GN=TMCO1 PE=1 SV=2	6	1	1	1	239	27.1	10.26	2.18	1	TMCO1	91.2	95.8	107.9	94.8	99.7	114.7	111.9	97.4	83	103.7
P49755	Transmembrane emp24 domain-containing protein 10 OS=Homo sapiens OX=9606 GN=TMED10 PE=1 SV=2	35	6	24	6	219	25	7.44	33.21	6	TMED10	99.2	99.6	104	109.4	99.8	112.2	95	95.3	91.8	93.6
Q15363	Transmembrane emp24 domain-containing protein 2 OS=Homo sapiens OX=9606 GN=TMED2 PE=1 SV=1	31	6	18	6	201	22.7	5.17	24.94	6	TMED2	69.7	104.9	98.9	115.7	127.6	102.4	94.8	80.7	84.5	120.9
Q9Y3A6	Transmembrane emp24 domain-containing protein 5 OS=Homo sapiens OX=9606 GN=TMED5 PE=1 SV=1	8	2	2	2	229	26	4.84	4.11	2	TMED5	97.8	138.3	72.5	0	96	166.5	111.6	109.5	98.4	109.3
Q9Y3B3	Transmembrane emp24 domain-containing protein 7 OS=Homo sapiens OX=9606 GN=TMED7 PE=1 SV=2	10	2	2	2	224	25.2	6.89	0	2	TMED7	87.5	104.6	85.3	143.9	118.6	106.3	111.2	68.6	83.1	90.9
Q9BVK6	Transmembrane emp24 domain-containing protein 9 OS=Homo sapiens OX=9606 GN=TMED9 PE=1 SV=2	9	3	5	2	235	27.3	8.02	3.36	3	TMED9	107.3	130.1	131.6	101.2	90	126.1	67.3	67.1	79.2	100.1
Q9BVC6	Transmembrane protein 109 OS=Homo sapiens OX=9606 GN=TMEM109 PE=1 SV=1	9	2	6	2	243	26.2	10.48	6.44	2	TMEM109	45	118.2	32.9	113.1	57.9	113.2	165.8	79.8	140.2	134
Q12893	Transmembrane protein 115 OS=Homo sapiens OX=9606 GN=TMEM115 PE=1 SV=1	7	1	1	1	351	38.2	8.16	3.09	1	TMEM115	0	0	189	0	0	152.1	157.9	241.7	259.3	0
A0PK00	Transmembrane protein 120B OS=Homo sapiens OX=9606 GN=TMEM120B PE=1 SV=1	5	1	1	1	339	40.2	8.9	3.37	1	TMEM120B	0	0	169.7	147.9	76.9	97.6	122.4	142.4	101	142.1
Q9NX61	Transmembrane protein 161A OS=Homo sapiens OX=9606 GN=TMEM161A PE=1 SV=1	5	1	1	1	479	53.6	8.44	2.49	1	TMEM161A	171.5	84.8	67.3	149.4	49.7	100.4	83.1	94.5	66.6	132.6
Q96HH4	Transmembrane protein 169 OS=Homo sapiens OX=9606 GN=TMEM169 PE=2 SV=1	6	1	1	1	297	33.6	4.86	2.31	1	TMEM169	91.4	124	89.2	152	131.1	59	139	0	121.6	92.6
Q6UW68	Transmembrane protein 205 OS=Homo sapiens OX=9606 GN=TMEM205 PE=1 SV=1	9	1	2	1	189	21.2	8.62	3.01	1	TMEM205	91.5	93.1	96	98.2	105.3	91.7	118.4	110.5	99	96.3
Q96SK2	Transmembrane protein 209 OS=Homo sapiens OX=9606 GN=TMEM209 PE=1 SV=2	8	2	2	2	561	62.9	8.63	9.12	2	TMEM209	89.6	101.7	121.9	115.7	83.3	108.5	112.5	100.1	99	67.7
A0PJW6	Transmembrane protein 223 OS=Homo sapiens OX=9606 GN=TMEM223 PE=1 SV=1	5	1	1	1	202	22	11.02	2.17	1	TMEM223	163.4	99.7	179.7	132.1	92.2	103.5	63.5	0	99.8	65.8
Q96A57	Transmembrane protein 230 OS=Homo sapiens OX=9606 GN=TMEM230 PE=1 SV=1	21	2	2	2	120	13.2	9.31	4.65	2	TMEM230	132.2	95.4	78.5	81.5	72.8	125	134	79.5	86.1	114.9
Q8WUH6	Transmembrane protein 263 OS=Homo sapiens OX=9606 GN=TMEM263 PE=1 SV=1	64	5	9	5	116	11.7	9.32	14.45	5	TMEM263	97.7	107.2	89.7	108.3	102.5	88.8	92.2	98.9	116.4	98.2
Q9NV96	Cell cycle control protein 50A OS=Homo sapiens OX=9606 GN=TMEM30A PE=1 SV=1	4	1	3	1	361	40.7	8.59	3.09	1	TMEM30A	0	232.3	0	0	176.3	126.1	169.4	102.1	194	0
P57088	Transmembrane protein 33 OS=Homo sapiens OX=9606 GN=TMEM33 PE=1 SV=2	4	1	1	1	247	28	9.7	0	1	TMEM33	76.3	112.5	94.1	103.2	136.7	135.7	84.9	106.4	66.3	83.8
Q5BJD5	Transmembrane protein 41B OS=Homo sapiens OX=9606 GN=TMEM41B PE=1 SV=1	9	2	2	2	291	32.5	9.58	4.31	2	TMEM41B	58.9	92.9	94.3	138.3	82.7	135.8	87.3	123.6	92.9	93.3
Q9BTV4	Transmembrane protein 43 OS=Homo sapiens OX=9606 GN=TMEM43 PE=1 SV=1	10	2	4	2	400	44.8	8.13	19.6	2	TMEM43	123.8	112	82.8	65.3	127.2	103.3	134.6	103.7	70.2	77.1
Q96MH6	Transmembrane protein 68 OS=Homo sapiens OX=9606 GN=TMEM68 PE=2 SV=2	3	1	1	1	324	37.4	7.85	2.19	1	TMEM68	0	0	0	297.8	0	0	310.2	0	0	392
Q9BUB7	Transmembrane protein 70, mitochondrial OS=Homo sapiens OX=9606 GN=TMEM70 PE=1 SV=2	3	1	1	1	260	29	8.91	2.67	1	TMEM70	86.9	97.3	79.3	95.6	115.8	142.1	108.3	81.3	100.1	93.3
Q9P0T7	Proton-transporting V-type ATPase complex assembly regulator TMEM9 OS=Homo sapiens OX=9606 GN=TMEM9 PE=1 SV=1	11	2	2	2	183	20.6	6.65	0	2	TMEM9	110.8	93.9	105.8	114.9	97.1	105.6	104.3	93.6	88.2	85.8
Q12767	Transmembrane protein 94 OS=Homo sapiens OX=9606 GN=TMEM94 PE=1 SV=1	1	1	1	1	1356	151.1	6.44	2.12	1	TMEM94	86.4	97.9	102.4	132.2	95.3	82.3	107.7	90.6	87.5	117.7
Q9NZR1	Tropomodulin-2 OS=Homo sapiens OX=9606 GN=TMOD2 PE=1 SV=1	2	1	2	1	351	39.6	5.27	2.1	1	TMOD2	64.6	58.4	122.3	106.1	138.6	92	89.8	69	150.8	108.3
Q9NYL9	Tropomodulin-3 OS=Homo sapiens OX=9606 GN=TMOD3 PE=1 SV=1	25	6	14	6	352	39.6	5.19	21.23	6	TMOD3	85.3	89.8	104.4	96.3	107.3	81.8	98.3	109.2	117.9	109.6
P42166	Lamina-associated polypeptide 2, isoform alpha OS=Homo sapiens OX=9606 GN=TMPO PE=1 SV=2	41	21	63	21	694	75.4	7.66	102.58	21	TMPO	78.8	94.8	97.2	109.2	112.7	91.2	98.9	91.6	115.8	109.9
Q7Z410	Transmembrane protease serine 9 OS=Homo sapiens OX=9606 GN=TMPRSS9 PE=1 SV=2	2	2	6	2	1059	113.9	8.07	5.48	2	TMPRSS9	92.2	88.2	124.5	120.8	93.3	117.4	90.2	96.1	85.5	91.8
Q6UX53	Thiol S-methyltransferase METTL7B OS=Homo sapiens OX=9606 GN=METTL7B PE=1 SV=2	5	1	1	1	244	27.8	8.38	2.45	1	TMT1B	0	179.3	275.6	0	0	126.1	419	0	0	0
Q9BVT8	Transmembrane and ubiquitin-like domain-containing protein 1 OS=Homo sapiens OX=9606 GN=TMUB1 PE=1 SV=1	4	1	2	1	246	26.2	5.72	2.81	1	TMUB1	100.1	93.4	56.1	142.2	121.9	129.6	80.5	83.4	99.1	93.7
Q9H3N1	Thioredoxin-related transmembrane protein 1 OS=Homo sapiens OX=9606 GN=TMX1 PE=1 SV=1	17	4	9	4	280	31.8	4.98	14.62	4	TMX1	84.6	104.2	100.1	104.6	101.9	105	94.1	94.9	95.5	114.9
Q9Y320	Thioredoxin-related transmembrane protein 2 OS=Homo sapiens OX=9606 GN=TMX2 PE=1 SV=1	6	2	2	2	296	34	8.69	3.96	2	TMX2	90.1	87.9	134.3	134.3	108.4	87.8	61.8	93.4	124.3	77.7
Q9H1E5	Thioredoxin-related transmembrane protein 4 OS=Homo sapiens OX=9606 GN=TMX4 PE=1 SV=1	4	1	2	1	349	38.9	4.37	2.95	1	TMX4	0	82.8	140.9	97.6	102.6	150.4	107.1	111.6	112	95.1
Q9UKE5	TRAF2 and NCK-interacting protein kinase OS=Homo sapiens OX=9606 GN=TNIK PE=1 SV=1	5	5	6	2	1360	154.8	7.17	12.09	5	TNIK	0	1000	0	0	0	0	0	0	0	0
Q15025	TNFAIP3-interacting protein 1 OS=Homo sapiens OX=9606 GN=TNIP1 PE=1 SV=2	2	1	1	1	636	71.8	6.62	2.06	1	TNIP1	91.6	96.9	85.7	0	114.6	109.2	200.5	135.1	82.6	83.9
O95271	Poly [ADP-ribose] polymerase tankyrase-1 OS=Homo sapiens OX=9606 GN=TNKS PE=1 SV=2	1	1	1	1	1327	142	7.05	0	1	TNKS	0	0	0	0	0	0	0	0	0	1000
Q9C0C2	182 kDa tankyrase-1-binding protein OS=Homo sapiens OX=9606 GN=TNKS1BP1 PE=1 SV=4	5	6	10	6	1729	181.7	4.86	12.27	6	TNKS1BP1	126.1	63.2	0	113.3	91.4	136.6	0	206	157.1	106.4
Q92973	Transportin-1 OS=Homo sapiens OX=9606 GN=TNPO1 PE=1 SV=2	18	14	18	10	898	102.3	4.98	21.01	14	TNPO1	85.9	97	84.2	120.6	113.2	85.5	90.4	92.9	113.8	116.5
Q9Y5L0	Transportin-3 OS=Homo sapiens OX=9606 GN=TNPO3 PE=1 SV=3	3	2	2	2	923	104.1	5.57	7.16	2	TNPO3	91.4	107	135.7	116.6	120.4	92.3	77.9	110.1	64.2	84.3
O15417	Trinucleotide repeat-containing gene 18 protein OS=Homo sapiens OX=9606 GN=TNRC18 PE=1 SV=3	0	1	1	1	2968	314.3	8.7	2.27	1	TNRC18	574	0	0	0	0	426	0	0	0	0
Q9UPQ9	Trinucleotide repeat-containing gene 6B protein OS=Homo sapiens OX=9606 GN=TNRC6B PE=1 SV=4	0	1	2	1	1833	193.9	6.76	1.7	1	TNRC6B	0	106.1	0	158.2	125.4	80.5	122.5	120.3	103.1	183.8
Q9H0E2	Toll-interacting protein OS=Homo sapiens OX=9606 GN=TOLLIP PE=1 SV=1	6	1	1	1	274	30.3	5.97	2.69	1	TOLLIP	78.7	83	153.7	102.6	102.3	75.6	89.9	102.3	102.7	109.2
O60784	Target of Myb protein 1 OS=Homo sapiens OX=9606 GN=TOM1 PE=1 SV=2	7	3	3	3	492	53.8	4.7	6.49	3	TOM1	124.6	62.7	155.4	119	133.7	57.7	79.5	82.9	62.7	121.7
Q6ZVM7	TOM1-like protein 2 OS=Homo sapiens OX=9606 GN=TOM1L2 PE=1 SV=1	4	2	3	2	507	55.5	4.79	5.78	2	TOM1L2	0	0	0	0	0	0	0	0	0	1000
Q15388	Mitochondrial import receptor subunit TOM20 homolog OS=Homo sapiens OX=9606 GN=TOMM20 PE=1 SV=1	9	1	15	1	145	16.3	8.6	22.1	1	TOMM20	97.8	97.1	86.7	99.2	97.6	101.1	110.7	101.4	84.5	123.8
Q9NS69	Mitochondrial import receptor subunit TOM22 homolog OS=Homo sapiens OX=9606 GN=TOMM22 PE=1 SV=3	34	3	3	3	142	15.5	4.34	9.19	3	TOMM22	114.6	96.2	96	88.4	104.5	108.1	105.5	103.3	99.6	83.8
Q15785	Mitochondrial import receptor subunit TOM34 OS=Homo sapiens OX=9606 GN=TOMM34 PE=1 SV=2	24	6	8	6	309	34.5	8.98	16.5	6	TOMM34	114.8	113.3	72.1	119.1	105.6	93.3	123.3	69.2	107.6	81.7
O96008	Mitochondrial import receptor subunit TOM40 homolog OS=Homo sapiens OX=9606 GN=TOMM40 PE=1 SV=1	17	7	18	7	361	37.9	7.25	26.66	7	TOMM40	108.6	100	116.7	83.9	91.1	108.9	109.2	108.8	96	76.7
Q8N4H5	Mitochondrial import receptor subunit TOM5 homolog OS=Homo sapiens OX=9606 GN=TOMM5 PE=1 SV=1	49	3	5	3	51	6	9.7	5.78	3	TOMM5	86.2	102.7	94.8	88.4	103.6	116	111.3	112	89.7	95.3
Q96B49	Mitochondrial import receptor subunit TOM6 homolog OS=Homo sapiens OX=9606 GN=TOMM6 PE=1 SV=1	31	2	6	2	74	8	4.89	4.64	2	TOMM6	102.5	106.7	82.5	108.3	82.9	99	119.3	108	95.7	95.2
O94826	Mitochondrial import receptor subunit TOM70 OS=Homo sapiens OX=9606 GN=TOMM70 PE=1 SV=1	31	18	37	18	608	67.4	7.12	71.13	18	TOMM70	84.5	89.8	88.9	117	109.2	108.1	97.9	98.8	103.6	102.2
Q96HA7	Tonsoku-like protein OS=Homo sapiens OX=9606 GN=TONSL PE=1 SV=2	1	2	3	2	1378	150.8	6.42	3.88	2	TONSL	266.3	417.6	0	0	0	0	0	0	0	316.1
P11387	DNA topoisomerase 1 OS=Homo sapiens OX=9606 GN=TOP1 PE=1 SV=2	36	25	135	25	765	90.7	9.31	208.63	25	TOP1	77.9	101.6	97.5	110.8	107.7	96.3	104.4	90.2	108.9	104.6
P11388	DNA topoisomerase 2-alpha OS=Homo sapiens OX=9606 GN=TOP2A PE=1 SV=3	25	36	144	29	1531	174.3	8.72	213.69	36	TOP2A	79.7	101.4	101.1	99.5	101	92.9	109.4	89.1	113.6	112.2
Q02880	DNA topoisomerase 2-beta OS=Homo sapiens OX=9606 GN=TOP2B PE=1 SV=3	22	35	100	25	1626	183.2	8	163.1	35	TOP2B	91.6	108.3	109.3	92.3	82	100.8	117.3	109.8	92.4	96.1
Q92547	DNA topoisomerase 2-binding protein 1 OS=Homo sapiens OX=9606 GN=TOPBP1 PE=1 SV=3	3	3	4	3	1522	170.6	6.96	2.56	3	TOPBP1	99.3	113.3	105.6	88.4	109.7	94.6	118.1	84.7	98	88.3
Q5JTV8	Torsin-1A-interacting protein 1 OS=Homo sapiens OX=9606 GN=TOR1AIP1 PE=1 SV=2	10	5	11	4	583	66.2	8.18	17.22	5	TOR1AIP1	95.9	114.5	113	76.5	91.8	121.1	119.1	82.9	98.1	87.2
Q8NFQ8	Torsin-1A-interacting protein 2 OS=Homo sapiens OX=9606 GN=TOR1AIP2 PE=1 SV=1	9	3	3	2	470	51.2	4.96	4.83	3	TOR1AIP2	132	259.2	0	148.8	0	169.7	103.2	187.3	0	0
P04637	Cellular tumor antigen p53 OS=Homo sapiens OX=9606 GN=TP53 PE=1 SV=4	22	9	15	9	393	43.6	6.79	20.64	9	TP53	98.8	102.6	108.4	81.1	79.6	123.2	118.4	114.1	84.9	88.9
Q12888	TP53-binding protein 1 OS=Homo sapiens OX=9606 GN=TP53BP1 PE=1 SV=2	7	9	11	9	1972	213.4	4.7	15.99	9	TP53BP1	174	125.2	81.9	34.5	52	146.2	108.8	110	64.8	102.6
Q96S44	EKC/KEOPS complex subunit TP53RK OS=Homo sapiens OX=9606 GN=TP53RK PE=1 SV=2	11	2	12	2	253	28.1	9.54	9.22	2	TP53RK	125.7	141.1	114.8	0	0	78.6	192.4	104.6	90.9	151.9
P55327	Tumor protein D52 OS=Homo sapiens OX=9606 GN=TPD52 PE=1 SV=2	22	5	7	5	224	24.3	4.83	14.98	5	TPD52	109.8	99.2	101.7	97.1	94	101.7	101.6	102.9	99.7	92.3
Q16890	Tumor protein D53 OS=Homo sapiens OX=9606 GN=TPD52L1 PE=1 SV=1	12	2	3	2	204	22.4	5.62	6.34	2	TPD52L1	132.4	121.2	110	102.1	78.9	86.8	99	112.1	72.1	85.5
O43399	Tumor protein D54 OS=Homo sapiens OX=9606 GN=TPD52L2 PE=1 SV=2	49	10	22	10	206	22.2	5.36	39.22	10	TPD52L2	107	93.1	110.4	82.7	113.3	91.3	85.8	89.7	106.1	120.4
P60174	Triosephosphate isomerase OS=Homo sapiens OX=9606 GN=TPI1 PE=1 SV=4	80	18	120	18	249	26.7	6.9	229.85	18	TPI1	105.9	96.3	94.7	103.9	103.2	98.6	92.2	103.3	99.1	102.8
P09493	Tropomyosin alpha-1 chain OS=Homo sapiens OX=9606 GN=TPM1 PE=1 SV=2	27	11	111	2	284	32.7	4.74	108.16	11	TPM1	0	0	0	0	0	0	0	1000	0	0
P06753	Tropomyosin alpha-3 chain OS=Homo sapiens OX=9606 GN=TPM3 PE=1 SV=2	33	16	156	6	285	32.9	4.72	177.43	16	TPM3	94.9	86.8	96.3	116.1	114.6	99.3	92.1	90.2	102.8	106.9
P67936	Tropomyosin alpha-4 chain OS=Homo sapiens OX=9606 GN=TPM4 PE=1 SV=3	44	15	129	5	248	28.5	4.69	131.63	15	TPM4	87.5	85.9	88.3	115.3	110.3	90.1	105	93.3	112.2	112
P51580	Thiopurine S-methyltransferase OS=Homo sapiens OX=9606 GN=TPMT PE=1 SV=1	6	1	1	1	245	28.2	6.23	2.51	1	TPMT	76	144.7	98.5	0	125.8	0	97.5	158.7	174.1	124.6
O14773	Tripeptidyl-peptidase 1 OS=Homo sapiens OX=9606 GN=TPP1 PE=1 SV=2	5	2	5	2	563	61.2	6.48	4.98	2	TPP1	98	90.3	76	100.1	109.1	124.8	109.2	101.3	92.4	98.7
P29144	Tripeptidyl-peptidase 2 OS=Homo sapiens OX=9606 GN=TPP2 PE=1 SV=4	9	9	15	9	1249	138.3	6.32	25.27	9	TPP2	91.3	105.7	97.9	122.4	96.6	97.7	95.8	93.4	98.3	100.7
P12270	Nucleoprotein TPR OS=Homo sapiens OX=9606 GN=TPR PE=1 SV=3	21	44	98	41	2363	267.1	5.02	173.18	44	TPR	105.5	99.8	111.8	92.2	86.9	112.9	115	105.4	86.4	84.1
P13693	Translationally-controlled tumor protein OS=Homo sapiens OX=9606 GN=TPT1 PE=1 SV=1	45	9	98	9	172	19.6	4.93	198.63	9	TPT1	100.2	97.1	99.3	105.1	108.3	90.7	89.5	97.4	105	107.5
Q9ULW0	Targeting protein for Xklp2 OS=Homo sapiens OX=9606 GN=TPX2 PE=1 SV=2	15	9	22	9	747	85.6	9.23	32.09	9	TPX2	45	59.1	72.4	172.3	154.5	54.1	76.6	55.4	159.2	151.5
Q13595	Transformer-2 protein homolog alpha OS=Homo sapiens OX=9606 GN=TRA2A PE=1 SV=1	29	8	24	7	282	32.7	11.27	24.82	8	TRA2A	99.4	91.5	109.6	100.7	98.3	107.8	108.4	98	91.1	95.2
P62995	Transformer-2 protein homolog beta OS=Homo sapiens OX=9606 GN=TRA2B PE=1 SV=1	25	8	37	7	288	33.6	11.25	13.83	8	TRA2B	92.5	105.4	112.3	101.2	96	97.6	107.9	94.7	97.1	95.4
Q12933	TNF receptor-associated factor 2 OS=Homo sapiens OX=9606 GN=TRAF2 PE=1 SV=2	2	1	2	1	501	55.8	7.53	4.21	1	TRAF2	128.4	107.9	68.4	0	138	62	118.8	93	163.4	120.3
Q12931	Heat shock protein 75 kDa, mitochondrial OS=Homo sapiens OX=9606 GN=TRAP1 PE=1 SV=3	41	24	91	23	704	80.1	8.21	171.75	24	TRAP1	104.8	105.8	112.6	84	85.1	113.5	115.8	114.7	81.8	81.9
Q9UL33	Trafficking protein particle complex subunit 2-like protein OS=Homo sapiens OX=9606 GN=TRAPPC2L PE=1 SV=1	6	1	2	1	140	16.1	6.77	4.3	1	TRAPPC2L	136.4	112.5	113.2	76	94.7	101.8	97.4	114.5	76.4	76.9
O43617	Trafficking protein particle complex subunit 3 OS=Homo sapiens OX=9606 GN=TRAPPC3 PE=1 SV=1	4	1	2	1	180	20.3	4.96	1.72	1	TRAPPC3	103.8	152.4	96.4	81.9	67.9	107.5	101.9	125.4	79.2	83.6
Q8IUR0	Trafficking protein particle complex subunit 5 OS=Homo sapiens OX=9606 GN=TRAPPC5 PE=1 SV=1	4	1	1	1	188	20.8	9.66	2.28	1	TRAPPC5	81	103.9	131.3	83.7	93.1	144.7	115.4	110.9	74.2	61.7
Q86SZ2	Trafficking protein particle complex subunit 6B OS=Homo sapiens OX=9606 GN=TRAPPC6B PE=1 SV=1	6	1	2	1	158	18	8.68	1.64	1	TRAPPC6B	106.5	107.9	86.9	91.2	105.1	98.5	104.4	116.2	96.7	86.7
Q9Y2L5	Trafficking protein particle complex subunit 8 OS=Homo sapiens OX=9606 GN=TRAPPC8 PE=1 SV=2	1	1	1	1	1435	160.9	6.87	0	1	TRAPPC8	0	452.6	0	0	0	0	0	0	0	547.4
O14717	tRNA (cytosine(38)-C(5))-methyltransferase OS=Homo sapiens OX=9606 GN=TRDMT1 PE=1 SV=1	3	1	1	1	391	44.6	6.09	0	1	TRDMT1	0	0	0	0	0	0	1000	0	0	0
O43715	TP53-regulated inhibitor of apoptosis 1 OS=Homo sapiens OX=9606 GN=TRIAP1 PE=1 SV=1	36	2	2	2	76	8.8	5.48	4.09	2	TRIAP1	106.9	92.1	89.5	120.5	135.9	97.3	94.5	81.1	79.8	102.4
Q9C040	Tripartite motif-containing protein 2 OS=Homo sapiens OX=9606 GN=TRIM2 PE=1 SV=1	1	1	1	1	744	81.5	6.96	2.08	1	TRIM2	0	0	564.5	0	0	0	0	0	0	435.5
O15164	Transcription intermediary factor 1-alpha OS=Homo sapiens OX=9606 GN=TRIM24 PE=1 SV=3	4	3	3	2	1050	116.8	7.11	3.14	3	TRIM24	125.8	100.8	91.6	63.8	68.5	110	161	74	115.8	88.8
Q14258	E3 ubiquitin/ISG15 ligase TRIM25 OS=Homo sapiens OX=9606 GN=TRIM25 PE=1 SV=2	11	6	8	6	630	70.9	8.09	6.17	6	TRIM25	83.9	182.5	108.7	0	0	65.8	86.6	151.7	195	125.8
Q12899	Tripartite motif-containing protein 26 OS=Homo sapiens OX=9606 GN=TRIM26 PE=1 SV=1	2	1	1	1	539	62.1	5.03	1.96	1	TRIM26	91.5	71	141.9	98.6	152.9	64.2	78.2	124.4	97.3	80
P14373	Zinc finger protein RFP OS=Homo sapiens OX=9606 GN=TRIM27 PE=1 SV=1	1	1	1	1	513	58.5	6.21	0	1	TRIM27	93	84.6	119.6	97.2	89.1	121.7	118.7	92	80.2	104
Q13263	Transcription intermediary factor 1-beta OS=Homo sapiens OX=9606 GN=TRIM28 PE=1 SV=5	37	28	141	28	835	88.5	5.77	228.35	28	TRIM28	92	84	90.8	117.6	117.5	91.6	90.8	93.4	108.7	113.6
Q9UPN9	E3 ubiquitin-protein ligase TRIM33 OS=Homo sapiens OX=9606 GN=TRIM33 PE=1 SV=3	5	6	8	5	1127	122.5	6.67	10.06	6	TRIM33	89.4	72.9	82.8	178	75.5	113.9	77.6	71.5	120.5	117.8
Q8N9V2	Probable E3 ubiquitin-protein ligase TRIML1 OS=Homo sapiens OX=9606 GN=TRIML1 PE=2 SV=1	4	1	2	1	468	53	5.49	2.67	1	TRIML1	88.1	126.1	102.8	39.1	132	114.4	89.3	85.8	136.9	85.6
Q15642	Cdc42-interacting protein 4 OS=Homo sapiens OX=9606 GN=TRIP10 PE=1 SV=3	5	2	2	2	601	68.3	5.73	3.91	2	TRIP10	115.4	97.8	51.3	116.5	75.3	125.6	87.5	108.4	144.6	77.7
Q15643	Thyroid receptor-interacting protein 11 OS=Homo sapiens OX=9606 GN=TRIP11 PE=1 SV=3	2	3	5	3	1979	227.4	5.26	7.59	3	TRIP11	192.5	94.7	203.7	0	0	136.7	117.2	193.6	0	61.6
Q14669	E3 ubiquitin-protein ligase TRIP12 OS=Homo sapiens OX=9606 GN=TRIP12 PE=1 SV=1	5	9	27	8	1992	220.3	8.48	41.64	9	TRIP12	98.3	115.4	87.1	102.4	113.2	114	72.6	98.2	103.2	95.6
Q15645	Pachytene checkpoint protein 2 homolog OS=Homo sapiens OX=9606 GN=TRIP13 PE=1 SV=2	9	3	3	3	432	48.5	6.09	5.26	3	TRIP13	99.3	98.8	93.8	102.3	84.7	80.5	120.3	106.3	103.1	110.8
Q9BQ61	Telomerase RNA component interacting RNase OS=Homo sapiens OX=9606 GN=TRIR PE=1 SV=1	27	6	16	6	176	18.4	9.44	2.23	6	TRIR	116.2	100.9	89.2	97.9	100.1	98.5	93.7	104	91.4	108
Q9NXH9	tRNA (guanine(26)-N(2))-dimethyltransferase OS=Homo sapiens OX=9606 GN=TRMT1 PE=1 SV=1	8	5	7	5	659	72.2	7.64	4.13	5	TRMT1	107.2	100.8	50.8	128.6	122.2	82.8	78.7	75.1	127.1	126.7
Q7L0Y3	tRNA methyltransferase 10 homolog C OS=Homo sapiens OX=9606 GN=TRMT10C PE=1 SV=2	17	7	14	7	403	47.3	9.36	21.74	7	TRMT10C	95.5	95.3	106	95.5	90.5	118.2	112.4	98.1	90.6	97.7
Q9UI30	Multifunctional methyltransferase subunit TRM112-like protein OS=Homo sapiens OX=9606 GN=TRMT112 PE=1 SV=1	32	3	15	3	125	14.2	5.26	28.98	3	TRMT112	105.7	110.9	87.5	133	123.1	108.3	61.5	90.1	65	114.8
Q8IZ69	tRNA (uracil-5-)-methyltransferase homolog A OS=Homo sapiens OX=9606 GN=TRMT2A PE=1 SV=2	2	1	1	1	625	68.7	7.94	1.94	1	TRMT2A	129	111.2	123.8	99.4	102.3	121.1	56.6	80.6	75.4	100.5
Q32P41	tRNA (guanine(37)-N1)-methyltransferase OS=Homo sapiens OX=9606 GN=TRMT5 PE=1 SV=2	5	1	1	1	509	58.2	8.62	2.71	1	TRMT5	125.7	139.8	113.6	91.2	0	143	135.9	89.7	85.1	75.9
Q9UJA5	tRNA (adenine(58)-N(1))-methyltransferase non-catalytic subunit TRM6 OS=Homo sapiens OX=9606 GN=TRMT6 PE=1 SV=1	11	5	10	5	497	55.8	7.55	5.79	5	TRMT6	101.6	138.5	61.3	96.5	76.6	207.5	67.6	122.1	86.3	41.8
Q9Y5S1	Transient receptor potential cation channel subfamily V member 2 OS=Homo sapiens OX=9606 GN=TRPV2 PE=1 SV=1	2	1	1	1	764	85.9	5.83	2.19	1	TRPV2	132.9	114.7	91.8	86	77.8	99.6	88.6	74.1	118	116.5
Q9Y4A5	Transformation/transcription domain-associated protein OS=Homo sapiens OX=9606 GN=TRRAP PE=1 SV=3	2	8	10	8	3859	437.3	8.19	11.28	8	TRRAP	137.8	77.5	89.4	0	161.3	147.8	148.7	141.7	0	95.8
Q8WWH5	Pseudouridylate synthase TRUB1 OS=Homo sapiens OX=9606 GN=TRUB1 PE=1 SV=1	13	4	5	4	349	37.2	8.25	8.26	4	TRUB1	129	96.8	113.7	79.2	97.1	111.9	117	95.7	79	80.6
O95900	Pseudouridylate synthase TRUB2, mitochondrial OS=Homo sapiens OX=9606 GN=TRUB2 PE=1 SV=1	4	1	1	1	331	36.7	8.98	2.88	1	TRUB2	118.1	117.7	103	113.9	136.4	50.1	101.3	100.6	84.7	74.3
P49815	Tuberin OS=Homo sapiens OX=9606 GN=TSC2 PE=1 SV=2	3	3	6	3	1807	200.5	7.31	13.06	3	TSC2	118.2	64.7	87	83.6	177.8	72.9	99.5	129.4	121	45.9
Q15714	TSC22 domain family protein 1 OS=Homo sapiens OX=9606 GN=TSC22D1 PE=1 SV=3	2	2	2	1	1073	109.6	5.64	4.39	2	TSC22D1	0	0	0	0	0	0	0	0	0	1000
Q9BSV6	tRNA-splicing endonuclease subunit Sen34 OS=Homo sapiens OX=9606 GN=TSEN34 PE=1 SV=1	5	1	2	1	310	33.6	8.43	5.48	1	TSEN34	82.6	74	117.6	115.7	118.6	123	100.4	103	77.4	87.7
P43897	Elongation factor Ts, mitochondrial OS=Homo sapiens OX=9606 GN=TSFM PE=1 SV=2	26	8	15	8	325	35.4	8.38	26.96	8	TSFM	86.1	91.4	90.1	115.2	109.7	96.5	99.6	94.6	116	100.9
Q99816	Tumor susceptibility gene 101 protein OS=Homo sapiens OX=9606 GN=TSG101 PE=1 SV=2	3	1	4	1	390	43.9	6.46	0	1	TSG101	144.9	0	0	0	0	114.6	120	203.3	285.2	131.9
Q15631	Translin OS=Homo sapiens OX=9606 GN=TSN PE=1 SV=1	14	5	35	5	228	26.2	6.44	58.67	5	TSN	94.2	89.3	66.9	110.2	132.2	114.1	61.9	110.1	117	104.2
Q99598	Translin-associated protein X OS=Homo sapiens OX=9606 GN=TSNAX PE=1 SV=1	8	2	2	2	290	33.1	6.55	4.33	2	TSNAX	111.7	112.2	96.5	101.9	103.1	100.3	100.8	93.7	82.7	97.2
Q2NL82	Pre-rRNA-processing protein TSR1 homolog OS=Homo sapiens OX=9606 GN=TSR1 PE=1 SV=1	13	8	11	8	804	91.8	7.42	8.09	8	TSR1	97.3	89.4	127.9	110.1	91.9	88.5	118.7	93.7	98.3	84.1
Q969E8	Pre-rRNA-processing protein TSR2 homolog OS=Homo sapiens OX=9606 GN=TSR2 PE=1 SV=1	4	1	4	1	191	20.9	4.39	7.09	1	TSR2	142.2	99.4	91.1	87.2	94.3	71	99.7	117.7	100.2	97.2
Q9UJK0	18S rRNA aminocarboxypropyltransferase OS=Homo sapiens OX=9606 GN=TSR3 PE=1 SV=1	4	1	1	1	312	33.6	6.87	0	1	TSR3	112.3	125	119.6	79.4	104	76.6	105	119.9	89.4	68.8
Q9Y5U2	Protein TSSC4 OS=Homo sapiens OX=9606 GN=TSSC4 PE=1 SV=3	6	2	4	2	329	34.3	5.19	11.3	2	TSSC4	43.9	67.8	144	162.9	112.5	102.7	53.1	99.5	117.8	95.9
Q16762	Thiosulfate sulfurtransferase OS=Homo sapiens OX=9606 GN=TST PE=1 SV=4	10	3	9	3	297	33.4	7.25	12.23	3	TST	78.4	109.7	46.7	78	65.5	126.8	104.3	190.5	103.4	96.7
Q99614	Tetratricopeptide repeat protein 1 OS=Homo sapiens OX=9606 GN=TTC1 PE=1 SV=1	30	8	11	8	292	33.5	4.84	27.51	8	TTC1	98.8	98.9	97.3	113.2	117.6	89.8	89.6	102	92.6	100.2
Q6DKK2	Tetratricopeptide repeat protein 19, mitochondrial OS=Homo sapiens OX=9606 GN=TTC19 PE=1 SV=4	7	3	5	3	380	42.4	5.77	3.79	3	TTC19	115.7	111	177.9	135.7	73.2	95.3	32.6	104.7	51.9	102
Q6P3X3	Tetratricopeptide repeat protein 27 OS=Homo sapiens OX=9606 GN=TTC27 PE=1 SV=1	1	1	2	1	843	96.6	5.59	0	1	TTC27	134	54	0	117.9	153.6	43.9	170.1	99.5	132.1	94.9
O95801	Tetratricopeptide repeat protein 4 OS=Homo sapiens OX=9606 GN=TTC4 PE=1 SV=3	18	5	6	5	387	44.7	5.6	9.67	5	TTC4	112.3	105.9	91.8	99.2	112.9	97.7	91.9	97.6	98.6	92.2
Q8N0Z6	Tetratricopeptide repeat protein 5 OS=Homo sapiens OX=9606 GN=TTC5 PE=1 SV=2	6	2	3	2	440	48.9	6.48	4.36	2	TTC5	0	0	0	131.1	172.9	189.7	98.5	154.2	131.1	122.5
Q86TV6	Tetratricopeptide repeat protein 7B OS=Homo sapiens OX=9606 GN=TTC7B PE=1 SV=3	3	2	2	2	843	94.1	6.89	2.82	2	TTC7B	0	94.9	174.3	124.8	116.2	143.7	114.6	0	104.4	127.2
Q8N5M4	Tetratricopeptide repeat protein 9C OS=Homo sapiens OX=9606 GN=TTC9C PE=1 SV=1	17	2	2	2	171	20	8.92	2.29	2	TTC9C	93.8	102.2	92.7	91.7	95.8	106.5	121.5	122.9	89.9	83.1
P33981	Dual specificity protein kinase TTK OS=Homo sapiens OX=9606 GN=TTK PE=1 SV=2	4	3	5	3	857	97	8.16	2.59	3	TTK	129.2	94.8	80	145.5	126.6	54.7	60	89.7	117.9	101.6
Q14166	Tubulin--tyrosine ligase-like protein 12 OS=Homo sapiens OX=9606 GN=TTLL12 PE=1 SV=2	18	10	21	10	644	74.4	5.53	19.16	10	TTLL12	123.3	98.5	107.3	90.1	84.3	109.9	92.8	112.8	91.5	89.5
Q14679	Tubulin monoglutamylase TTLL4 OS=Homo sapiens OX=9606 GN=TTLL4 PE=1 SV=2	1	1	2	1	1199	133.3	8.85	0	1	TTLL4	594.4	0	0	0	0	405.6	0	0	0	0
Q8WZ42	Titin OS=Homo sapiens OX=9606 GN=TTN PE=1 SV=4	0	8	9	8	34350	3813.7	6.35	6.81	8	TTN	90.5	88.5	122.9	83.9	102.3	101.2	121	114.1	95.3	80.3
Q71U36	Tubulin alpha-1A chain OS=Homo sapiens OX=9606 GN=TUBA1A PE=1 SV=1	63	24	339	1	451	50.1	5.06	816.33	24	TUBA1A	108.8	119.4	88.1	122.4	137.9	89.5	92.8	50.8	111.5	78.8
P68363	Tubulin alpha-1B chain OS=Homo sapiens OX=9606 GN=TUBA1B PE=1 SV=1	66	25	342	1	451	50.1	5.06	821.77	25	TUBA1B	97	95.1	92.9	112	109	98.7	87.8	95.3	105.8	106.5
Q9BQE3	Tubulin alpha-1C chain OS=Homo sapiens OX=9606 GN=TUBA1C PE=1 SV=1	59	23	311	2	449	49.9	5.1	746.62	23	TUBA1C	116.2	92.3	89.5	113.1	116.3	106.4	83.2	88	103	91.9
P07437	Tubulin beta chain OS=Homo sapiens OX=9606 GN=TUBB PE=1 SV=2	76	27	421	5	444	49.6	4.89	992.89	27	TUBB	98.9	94	86.5	114.4	109.2	101	85.3	99.3	104.2	107.2
Q13885	Tubulin beta-2A chain OS=Homo sapiens OX=9606 GN=TUBB2A PE=1 SV=1	64	23	338	1	445	49.9	4.89	740.82	23	TUBB2A	96.9	90	88.2	111.7	112.9	99.3	84.7	93.5	111.7	111.1
Q9BVA1	Tubulin beta-2B chain OS=Homo sapiens OX=9606 GN=TUBB2B PE=1 SV=1	64	23	338	1	445	49.9	4.89	740.65	23	TUBB2B	99	100.9	103	83.1	98.4	106.2	101.5	110.9	103.5	93.4
Q13509	Tubulin beta-3 chain OS=Homo sapiens OX=9606 GN=TUBB3 PE=1 SV=2	40	16	168	2	450	50.4	4.93	362.18	16	TUBB3	88.3	93.8	125.5	98.7	84.2	114.5	83.8	68.6	110.2	132.3
P04350	Tubulin beta-4A chain OS=Homo sapiens OX=9606 GN=TUBB4A PE=1 SV=2	68	21	273	1	444	49.6	4.88	550	21	TUBB4A	118.4	99.3	78.7	130.3	78.6	89.7	98.2	110.2	102.6	94
P68371	Tubulin beta-4B chain OS=Homo sapiens OX=9606 GN=TUBB4B PE=1 SV=1	72	25	373	1	445	49.8	4.89	820.63	25	TUBB4B	91.4	87	86.7	125.2	121.1	88.7	84.5	89.7	111.9	113.8
Q9BUF5	Tubulin beta-6 chain OS=Homo sapiens OX=9606 GN=TUBB6 PE=1 SV=1	30	11	152	2	446	49.8	4.88	317.87	11	TUBB6	119.7	104.6	117.5	83.9	101.8	108.6	100.3	100.1	89.7	73.7
P23258	Tubulin gamma-1 chain OS=Homo sapiens OX=9606 GN=TUBG1 PE=1 SV=2	10	4	31	4	451	51.1	6.14	40.35	4	TUBG1	116.1	105.5	115.6	75.3	103	114.1	104.8	110.4	72	83.2
Q9BSJ2	Gamma-tubulin complex component 2 OS=Homo sapiens OX=9606 GN=TUBGCP2 PE=1 SV=2	6	5	5	5	902	102.5	6.84	8.68	5	TUBGCP2	132.2	107.6	84.6	99.4	95.8	116.6	85.4	106.4	101.7	70.2
Q96CW5	Gamma-tubulin complex component 3 OS=Homo sapiens OX=9606 GN=TUBGCP3 PE=1 SV=2	2	2	3	2	907	103.5	8.12	0	2	TUBGCP3	119.8	139.9	132.3	82.9	63	139	107	100.8	38.4	76.9
Q9UGJ1	Gamma-tubulin complex component 4 OS=Homo sapiens OX=9606 GN=TUBGCP4 PE=1 SV=1	4	2	2	2	667	76	6.65	4.54	2	TUBGCP4	199.6	67	201.4	92	120.7	72.6	0	112.7	0	133.9
P49411	Elongation factor Tu, mitochondrial OS=Homo sapiens OX=9606 GN=TUFM PE=1 SV=2	56	21	125	21	452	49.5	7.61	259.13	21	TUFM	94.7	95.9	98.3	103.6	96.3	109.7	110.5	100.8	97.6	92.6
Q12792	Twinfilin-1 OS=Homo sapiens OX=9606 GN=TWF1 PE=1 SV=3	23	6	10	5	350	40.3	6.96	21.72	6	TWF1	108.1	88.4	87.8	117.6	105.9	108.6	95	90.4	109.2	89
Q6IBS0	Twinfilin-2 OS=Homo sapiens OX=9606 GN=TWF2 PE=1 SV=2	14	5	8	4	349	39.5	6.84	4.75	5	TWF2	99	120.9	99	97.4	117.7	106.4	75	87.1	88.5	109
P40222	Alpha-taxilin OS=Homo sapiens OX=9606 GN=TXLNA PE=1 SV=3	23	10	19	10	546	61.9	6.52	32.65	10	TXLNA	113.2	99.4	102	99.2	107.9	92.4	90.5	92.2	104.7	98.5
Q9NUQ3	Gamma-taxilin OS=Homo sapiens OX=9606 GN=TXLNG PE=1 SV=2	13	5	7	5	528	60.5	7.52	10.67	5	TXLNG	88.1	86.9	95.5	101.4	117.4	95.9	84.3	104.7	118.7	107
P10599	Thioredoxin OS=Homo sapiens OX=9606 GN=TXN PE=1 SV=3	80	7	48	7	105	11.7	4.92	96.07	7	TXN	96.2	96.8	101.8	98.8	101.9	84.4	97.3	98.7	109.6	114.6
Q99757	Thioredoxin, mitochondrial OS=Homo sapiens OX=9606 GN=TXN2 PE=1 SV=2	24	3	9	3	166	18.4	8.29	10.62	3	TXN2	117	100	124.4	81.3	92.4	122.8	140.7	113	36.1	72.3
O95881	Thioredoxin domain-containing protein 12 OS=Homo sapiens OX=9606 GN=TXNDC12 PE=1 SV=1	18	3	6	3	172	19.2	5.4	16.99	3	TXNDC12	107.5	79.6	98.9	104.2	91	109.1	121.2	86.7	109.4	92.4
Q96J42	Thioredoxin domain-containing protein 15 OS=Homo sapiens OX=9606 GN=TXNDC15 PE=1 SV=1	4	1	1	1	360	39.9	4.83	2.32	1	TXNDC15	81.5	142.8	88.2	216.3	0	192.2	82.1	0	72.9	124
Q9BRA2	Thioredoxin domain-containing protein 17 OS=Homo sapiens OX=9606 GN=TXNDC17 PE=1 SV=1	41	4	25	4	123	13.9	5.52	63.97	4	TXNDC17	103.5	97.8	92.3	113.7	110.4	100	81	104	95.7	101.6
Q8NBS9	Thioredoxin domain-containing protein 5 OS=Homo sapiens OX=9606 GN=TXNDC5 PE=1 SV=2	34	14	43	12	432	47.6	5.97	59.17	14	TXNDC5	98.8	91.2	102.4	104.7	84.7	103.6	107.4	107.3	99.4	100.5
O14530	Thioredoxin domain-containing protein 9 OS=Homo sapiens OX=9606 GN=TXNDC9 PE=1 SV=2	10	2	6	2	226	26.5	5.88	2.12	2	TXNDC9	0	0	0	0	0	0	0	1000	0	0
O43396	Thioredoxin-like protein 1 OS=Homo sapiens OX=9606 GN=TXNL1 PE=1 SV=3	22	5	11	5	289	32.2	4.96	22.74	5	TXNL1	56.4	89.9	113.8	110.8	96.6	101.1	84.2	91.1	121.8	134.3
P83876	Thioredoxin-like protein 4A OS=Homo sapiens OX=9606 GN=TXNL4A PE=1 SV=1	13	2	8	2	142	16.8	5.85	9.04	2	TXNL4A	106.4	92.2	91.3	103.9	83.7	117.3	118.3	112.2	92.5	82.1
Q16881	Thioredoxin reductase 1, cytoplasmic OS=Homo sapiens OX=9606 GN=TXNRD1 PE=1 SV=3	16	9	14	8	649	70.9	7.39	25.68	9	TXNRD1	94	81	90.9	130.3	126.1	71.7	80.8	85.2	112.8	127
P29597	Non-receptor tyrosine-protein kinase TYK2 OS=Homo sapiens OX=9606 GN=TYK2 PE=1 SV=3	1	1	1	1	1187	133.6	7.15	2.11	1	TYK2	93.4	87.7	119.4	136.4	81.7	109.4	99.9	94.3	76.2	101.6
P04818	Thymidylate synthase OS=Homo sapiens OX=9606 GN=TYMS PE=1 SV=3	20	6	7	6	313	35.7	7.01	11.88	6	TYMS	90.3	97.3	101.2	111.2	103.9	103.7	103.3	98.8	94.2	96.2
P17643	5,6-dihydroxyindole-2-carboxylic acid oxidase OS=Homo sapiens OX=9606 GN=TYRP1 PE=1 SV=2	3	2	2	2	537	60.7	5.99	1.95	2	TYRP1	0	212.2	183.2	0	0	0	301.9	214.9	0	87.7
Q6IPR3	tRNA wybutosine-synthesizing protein 3 homolog OS=Homo sapiens OX=9606 GN=TYW3 PE=1 SV=2	2	1	1	1	259	29.8	7.68	1.74	1	TYW3	74.3	102	118.9	112.1	121.7	103.6	94.3	107.9	89.7	75.8
Q01081	Splicing factor U2AF 35 kDa subunit OS=Homo sapiens OX=9606 GN=U2AF1 PE=1 SV=3	34	6	56	6	240	27.9	8.81	104.07	6	U2AF1	90.5	91.8	90.1	131.5	104	95.7	87.1	93.3	106.6	109.3
P26368	Splicing factor U2AF 65 kDa subunit OS=Homo sapiens OX=9606 GN=U2AF2 PE=1 SV=4	24	9	37	9	475	53.5	9.09	75.41	9	U2AF2	93	95	90.6	103.8	103.1	93.4	95.3	100.3	113.3	112.1
O15042	U2 snRNP-associated SURP motif-containing protein OS=Homo sapiens OX=9606 GN=U2SURP PE=1 SV=2	12	10	28	9	1029	118.2	8.47	51.33	10	U2SURP	86	90.5	99.8	111	102.8	93.6	102.6	96	107.7	110.1
Q9BZF9	Uveal autoantigen with coiled-coil domains and ankyrin repeats OS=Homo sapiens OX=9606 GN=UACA PE=1 SV=2	1	2	2	1	1416	162.4	7.03	1.66	2	UACA	420.7	0	0	0	0	0	0	0	579.3	0
Q16222	UDP-N-acetylhexosamine pyrophosphorylase OS=Homo sapiens OX=9606 GN=UAP1 PE=1 SV=3	12	5	6	5	522	58.7	6.33	6.88	5	UAP1	104.9	81.1	106.3	144.9	90.3	82.4	88.6	122.9	84.9	93.6
P22314	Ubiquitin-like modifier-activating enzyme 1 OS=Homo sapiens OX=9606 GN=UBA1 PE=1 SV=3	41	35	237	35	1058	117.8	5.76	472.4	35	UBA1	100.6	95.5	94.7	104.9	104.8	94.8	94.4	100.5	101	108.7
Q9UBT2	SUMO-activating enzyme subunit 2 OS=Homo sapiens OX=9606 GN=UBA2 PE=1 SV=2	15	10	35	10	640	71.2	5.29	56.32	10	UBA2	103.3	96.3	103.7	98.7	104.3	90.8	90.5	97.5	103.5	111.3
Q8TBC4	NEDD8-activating enzyme E1 catalytic subunit OS=Homo sapiens OX=9606 GN=UBA3 PE=1 SV=2	9	4	7	4	463	51.8	5.45	11.05	4	UBA3	101.9	101.2	96.1	91.8	98.3	99.7	94.1	114.4	100.4	102.1
Q9GZZ9	Ubiquitin-like modifier-activating enzyme 5 OS=Homo sapiens OX=9606 GN=UBA5 PE=1 SV=1	5	1	1	1	404	44.8	4.84	0	1	UBA5	104.6	78.2	102.2	98.6	91.8	79.3	101.6	104.8	117.7	121.3
A0AVT1	Ubiquitin-like modifier-activating enzyme 6 OS=Homo sapiens OX=9606 GN=UBA6 PE=1 SV=1	14	13	15	13	1052	117.9	6.14	23.05	13	UBA6	95.9	97.8	107.5	98.3	104	114.2	89.3	103	91.5	98.5
Q9NZ09	Ubiquitin-associated protein 1 OS=Homo sapiens OX=9606 GN=UBAP1 PE=1 SV=1	3	1	2	1	502	55	5.11	0	1	UBAP1	330.5	187.7	0	0	0	0	161	182.7	0	138
Q5T6F2	Ubiquitin-associated protein 2 OS=Homo sapiens OX=9606 GN=UBAP2 PE=1 SV=1	6	5	7	5	1119	117	7.34	12.81	5	UBAP2	115.4	108.2	98.4	98.9	113.2	95.4	79.4	85.7	107.1	98.4
Q14157	Ubiquitin-associated protein 2-like OS=Homo sapiens OX=9606 GN=UBAP2L PE=1 SV=2	16	12	40	12	1087	114.5	7.11	99.21	12	UBAP2L	101.4	90.4	96.3	106	105.5	98.4	93.8	95.1	108.1	105
P49459	Ubiquitin-conjugating enzyme E2 A OS=Homo sapiens OX=9606 GN=UBE2A PE=1 SV=2	7	1	2	1	152	17.3	5.15	4.22	1	UBE2A	52.2	120.1	106.7	142.2	152.7	150.4	67.1	122.9	0	85.8
O00762	Ubiquitin-conjugating enzyme E2 C OS=Homo sapiens OX=9606 GN=UBE2C PE=1 SV=1	27	4	14	4	179	19.6	7.37	32.8	4	UBE2C	85.4	96.6	93.5	137.1	120.7	90.9	66.6	88.9	107.9	112.4
P61077	Ubiquitin-conjugating enzyme E2 D3 OS=Homo sapiens OX=9606 GN=UBE2D3 PE=1 SV=1	24	3	8	1	147	16.7	7.8	19.68	3	UBE2D3	93.1	85.3	85.8	111.8	128.5	104.6	81.1	90.5	104.9	114.4
P51965	Ubiquitin-conjugating enzyme E2 E1 OS=Homo sapiens OX=9606 GN=UBE2E1 PE=1 SV=1	26	5	7	3	193	21.4	8.53	6.06	5	UBE2E1	100.2	85.2	81.4	119.8	111.8	87.5	84.6	102.2	116.4	110.9
Q96LR5	Ubiquitin-conjugating enzyme E2 E2 OS=Homo sapiens OX=9606 GN=UBE2E2 PE=1 SV=1	18	3	6	1	201	22.2	7.71	12.21	3	UBE2E2	82.7	88.1	88.6	130.3	94.1	114.3	99.6	100.3	100	101.9
P62253	Ubiquitin-conjugating enzyme E2 G1 OS=Homo sapiens OX=9606 GN=UBE2G1 PE=1 SV=3	16	3	12	3	170	19.5	5.3	10.98	3	UBE2G1	88.5	99	77.1	106.8	104.6	72	96.8	101.2	132	122.1
P63279	SUMO-conjugating enzyme UBC9 OS=Homo sapiens OX=9606 GN=UBE2I PE=1 SV=1	20	4	12	4	158	18	8.66	11.18	4	UBE2I	101.6	105.3	104.1	94.8	96.3	105.9	94.4	98.4	106.2	93
Q9Y385	Ubiquitin-conjugating enzyme E2 J1 OS=Homo sapiens OX=9606 GN=UBE2J1 PE=1 SV=2	9	3	3	3	318	35.2	6.74	6.39	3	UBE2J1	0	0	0	0	0	0	540.3	0	0	459.7
P61086	Ubiquitin-conjugating enzyme E2 K OS=Homo sapiens OX=9606 GN=UBE2K PE=1 SV=3	31	5	11	5	200	22.4	5.44	18.9	5	UBE2K	103.3	104.6	99.3	112.2	95.3	102.9	88.8	96.5	99.8	97.3
P68036	Ubiquitin-conjugating enzyme E2 L3 OS=Homo sapiens OX=9606 GN=UBE2L3 PE=1 SV=1	42	6	18	5	154	17.9	8.51	25.54	6	UBE2L3	99.2	99.2	100.8	98.9	103.1	100.9	96	97.9	102.7	101.2
P61081	NEDD8-conjugating enzyme Ubc12 OS=Homo sapiens OX=9606 GN=UBE2M PE=1 SV=1	51	9	33	9	183	20.9	7.69	51.94	9	UBE2M	110	105.5	89	101.6	95	103.8	88.9	105	101.4	99.9
P61088	Ubiquitin-conjugating enzyme E2 N OS=Homo sapiens OX=9606 GN=UBE2N PE=1 SV=1	28	4	26	4	152	17.1	6.57	52.62	4	UBE2N	92.7	94.5	88.9	124.7	118	89.2	86.6	87.5	106.6	111.3
Q9C0C9	(E3-independent) E2 ubiquitin-conjugating enzyme OS=Homo sapiens OX=9606 GN=UBE2O PE=1 SV=3	10	8	21	8	1292	141.2	5.12	44.08	8	UBE2O	119.2	99.8	86.1	114.9	97.9	85.8	93.5	92.2	101.7	108.9
Q712K3	Ubiquitin-conjugating enzyme E2 R2 OS=Homo sapiens OX=9606 GN=UBE2R2 PE=1 SV=1	3	1	1	1	238	27.1	4.42	2.09	1	UBE2R2	61.3	85.6	107.4	118.9	119.1	74.7	119.7	83	123.3	107.1
Q16763	Ubiquitin-conjugating enzyme E2 S OS=Homo sapiens OX=9606 GN=UBE2S PE=1 SV=2	49	8	32	8	222	23.8	8.38	46.26	8	UBE2S	81.8	70.5	70.7	164.1	147.4	75	63	73.4	124.9	129.2
Q9NPD8	Ubiquitin-conjugating enzyme E2 T OS=Homo sapiens OX=9606 GN=UBE2T PE=1 SV=1	12	2	3	2	197	22.5	7.99	7.76	2	UBE2T	94.3	103.1	82.3	33.5	110.4	128.2	132.9	130.8	87.1	97.4
Q13404	Ubiquitin-conjugating enzyme E2 variant 1 OS=Homo sapiens OX=9606 GN=UBE2V1 PE=1 SV=2	53	8	36	3	147	16.5	7.93	42.27	8	UBE2V1	98.3	98.3	111.4	91.6	97.9	108.3	108.1	104.3	93	88.9
Q15819	Ubiquitin-conjugating enzyme E2 variant 2 OS=Homo sapiens OX=9606 GN=UBE2V2 PE=1 SV=4	60	8	32	3	145	16.4	8.09	42.21	8	UBE2V2	127.6	94	107	78.2	104.4	115.7	115.5	99.5	73.5	84.6
Q9H832	Ubiquitin-conjugating enzyme E2 Z OS=Homo sapiens OX=9606 GN=UBE2Z PE=1 SV=2	6	2	2	2	354	38.2	5.62	1.92	2	UBE2Z	0	125.6	113.1	109.9	73.6	108.1	91.9	70.5	200.4	107
Q05086	Ubiquitin-protein ligase E3A OS=Homo sapiens OX=9606 GN=UBE3A PE=1 SV=4	7	6	10	6	875	100.6	5.22	13.2	6	UBE3A	94.6	128.3	84.9	59.4	124.8	78.2	111.9	117.2	91.1	109.6
Q14139	Ubiquitin conjugation factor E4 A OS=Homo sapiens OX=9606 GN=UBE4A PE=1 SV=2	1	1	1	1	1066	122.5	5.24	2.58	1	UBE4A	71.1	206.7	77.6	0	0	79.4	123.1	179.9	165.8	96.3
O14562	Ubiquitin domain-containing protein UBFD1 OS=Homo sapiens OX=9606 GN=UBFD1 PE=1 SV=2	31	7	12	7	309	33.4	5.77	21.17	7	UBFD1	87.3	75	81.7	136.8	118.6	92	73.5	94.6	122.2	118.3
Q9Y5Z9	UbiA prenyltransferase domain-containing protein 1 OS=Homo sapiens OX=9606 GN=UBIAD1 PE=1 SV=1	3	1	1	1	338	36.8	8.15	2.16	1	UBIAD1	92.8	78.1	102	78.3	115.8	144.4	76.4	79.8	114.3	118
P11441	Ubiquitin-like protein 4A OS=Homo sapiens OX=9606 GN=UBL4A PE=1 SV=1	32	4	8	4	157	17.8	8.66	16.18	4	UBL4A	80.9	109.6	123.3	86.3	98.9	93.6	91.6	95.5	101.3	118.9
Q9BZL1	Ubiquitin-like protein 5 OS=Homo sapiens OX=9606 GN=UBL5 PE=1 SV=1	22	3	3	3	73	8.5	8.44	1.76	3	UBL5	112.6	103.3	98.8	109.7	108.6	101.5	87.1	87.6	88	102.8
Q6ZU65	Ubinuclein-2 OS=Homo sapiens OX=9606 GN=UBN2 PE=1 SV=2	1	1	1	1	1347	146	9.19	0	1	UBN2	0	0	0	0	0	0	0	1000	0	0
Q9UHD9	Ubiquilin-2 OS=Homo sapiens OX=9606 GN=UBQLN2 PE=1 SV=2	9	4	7	2	624	65.7	5.22	19.62	4	UBQLN2	95.7	95.6	96.9	104.8	104.2	102.3	96.8	99.9	100	104
Q9NRR5	Ubiquilin-4 OS=Homo sapiens OX=9606 GN=UBQLN4 PE=1 SV=2	8	4	6	3	601	63.8	5.22	9.43	4	UBQLN4	121.1	98.8	78.8	83.2	114.5	109.3	92.1	103	121.9	77.3
Q8IWV8	E3 ubiquitin-protein ligase UBR2 OS=Homo sapiens OX=9606 GN=UBR2 PE=1 SV=1	1	1	2	1	1755	200.4	6.24	0	1	UBR2	0	186.5	0	0	301.6	0	0	0	259.3	252.6
Q5T4S7	E3 ubiquitin-protein ligase UBR4 OS=Homo sapiens OX=9606 GN=UBR4 PE=1 SV=1	2	7	7	7	5183	573.5	6.04	5.93	7	UBR4	115.3	108.1	78.4	91.1	116.2	134.2	0	145	129.6	82.1
O95071	E3 ubiquitin-protein ligase UBR5 OS=Homo sapiens OX=9606 GN=UBR5 PE=1 SV=2	5	11	13	11	2799	309.2	5.85	15.22	11	UBR5	98.7	105.4	96.5	97.8	111.3	89.4	102	99.7	98.1	101.1
Q8N806	Putative E3 ubiquitin-protein ligase UBR7 OS=Homo sapiens OX=9606 GN=UBR7 PE=1 SV=2	6	1	1	1	425	48	4.81	2.62	1	UBR7	73.4	97.1	89.4	113.4	128.8	114	100.5	93.7	74.6	115.1
P17480	Nucleolar transcription factor 1 OS=Homo sapiens OX=9606 GN=UBTF PE=1 SV=1	19	14	29	14	764	89.4	5.81	29.13	14	UBTF	100.6	123.2	100.4	83.4	90.9	121.5	119.7	108.8	70.9	80.6
Q04323	UBX domain-containing protein 1 OS=Homo sapiens OX=9606 GN=UBXN1 PE=1 SV=2	9	2	3	2	297	33.3	5.25	5.65	2	UBXN1	0	80.3	126.6	0	195.5	142.2	149.1	152.2	0	154.1
Q92575	UBX domain-containing protein 4 OS=Homo sapiens OX=9606 GN=UBXN4 PE=1 SV=2	3	1	4	1	508	56.7	6.38	10.26	1	UBXN4	137.7	149.1	94.9	65.3	31.9	96.9	144.9	128.9	71.9	78.5
Q9BZV1	UBX domain-containing protein 6 OS=Homo sapiens OX=9606 GN=UBXN6 PE=1 SV=1	2	1	1	1	441	49.7	6.89	1.88	1	UBXN6	58.4	96.1	102.6	66.2	128.3	111.4	114.9	85	124.6	112.4
O94888	UBX domain-containing protein 7 OS=Homo sapiens OX=9606 GN=UBXN7 PE=1 SV=2	9	3	6	3	489	54.8	5.16	11.23	3	UBXN7	125.1	110.7	58.8	125.4	106.5	86.2	92.1	96.4	114	84.8
P09936	Ubiquitin carboxyl-terminal hydrolase isozyme L1 OS=Homo sapiens OX=9606 GN=UCHL1 PE=1 SV=2	41	8	23	8	223	24.8	5.48	38.37	8	UCHL1	106.6	118.8	97.5	87.9	96.8	93.6	97.6	103.2	101.8	96.2
P15374	Ubiquitin carboxyl-terminal hydrolase isozyme L3 OS=Homo sapiens OX=9606 GN=UCHL3 PE=1 SV=1	20	5	17	5	230	26.2	4.92	21.31	5	UCHL3	99.7	93.3	103.8	109.7	115.6	113.4	86.8	95.7	94.3	87.7
Q9Y5K5	Ubiquitin carboxyl-terminal hydrolase isozyme L5 OS=Homo sapiens OX=9606 GN=UCHL5 PE=1 SV=3	19	6	32	6	329	37.6	5.33	77.38	6	UCHL5	94.1	93.4	83.5	105	112.1	104.6	89.5	102.8	109.2	105.7
Q9HA47	Uridine-cytidine kinase 1 OS=Homo sapiens OX=9606 GN=UCK1 PE=1 SV=1	8	2	2	1	277	31.4	7.3	3.8	2	UCK1	154.7	85	133	148.7	106.5	0	148.5	105.2	67.1	51.3
Q9BZX2	Uridine-cytidine kinase 2 OS=Homo sapiens OX=9606 GN=UCK2 PE=1 SV=1	19	4	9	3	261	29.3	6.7	18.97	4	UCK2	96.6	90.2	92.6	121.4	121.6	93.7	84.4	83.1	112.6	103.8
P55916	Mitochondrial uncoupling protein 3 OS=Homo sapiens OX=9606 GN=UCP3 PE=1 SV=1	7	1	1	1	312	34.2	9.17	0	1	UCP3	100	95.6	99.3	89	114.7	80.6	97.7	112.9	104.5	105.9
Q9Y3C8	Ubiquitin-fold modifier-conjugating enzyme 1 OS=Homo sapiens OX=9606 GN=UFC1 PE=1 SV=3	34	5	11	5	167	19.4	7.4	20.3	5	UFC1	106.9	89	101.4	120.5	106.3	98.5	80.7	90.7	102.3	103.6
Q92890	Ubiquitin recognition factor in ER-associated degradation protein 1 OS=Homo sapiens OX=9606 GN=UFD1 PE=1 SV=3	9	3	3	3	307	34.5	6.7	4.02	3	UFD1	80.7	93.1	103.5	97	94.9	115.6	97	102	99.4	116.9
O94874	E3 UFM1-protein ligase 1 OS=Homo sapiens OX=9606 GN=UFL1 PE=1 SV=2	6	5	5	5	794	89.5	6.79	7.77	5	UFL1	92.1	84.6	99.6	106.5	86.6	121.8	121.4	96.6	83	107.8
O60701	UDP-glucose 6-dehydrogenase OS=Homo sapiens OX=9606 GN=UGDH PE=1 SV=1	9	4	6	4	494	55	7.12	9.22	4	UGDH	86	86.3	94.3	112.4	117.5	99.1	84.5	93.7	122.2	103.9
Q9NYU2	UDP-glucose:glycoprotein glucosyltransferase 1 OS=Homo sapiens OX=9606 GN=UGGT1 PE=1 SV=3	5	6	12	6	1555	177.1	5.63	7.76	6	UGGT1	162.6	77.7	0	0	95.2	184.9	295	0	0	184.6
Q16851	UTP--glucose-1-phosphate uridylyltransferase OS=Homo sapiens OX=9606 GN=UGP2 PE=1 SV=5	7	4	6	4	508	56.9	8.15	7.13	4	UGP2	98.5	89	90.6	119.1	99.1	98.3	92.2	101.5	107.8	104
Q96T88	E3 ubiquitin-protein ligase UHRF1 OS=Homo sapiens OX=9606 GN=UHRF1 PE=1 SV=1	7	6	12	5	793	89.8	7.56	11.46	6	UHRF1	82.2	131.4	136.1	42.4	99	105.5	114	121	76.8	91.5
Q96RL1	BRCA1-A complex subunit RAP80 OS=Homo sapiens OX=9606 GN=UIMC1 PE=1 SV=2	3	2	2	2	719	79.7	5.45	0	2	UIMC1	101.3	104.1	105.8	93.5	101.1	98.5	125.9	100.2	79.3	90.3
P11172	Uridine 5'-monophosphate synthase OS=Homo sapiens OX=9606 GN=UMPS PE=1 SV=1	13	6	14	6	480	52.2	7.24	15.84	6	UMPS	95.2	93.8	122.4	99.9	99.5	110.2	95	89	94.8	100
A6NIH7	Protein unc-119 homolog B OS=Homo sapiens OX=9606 GN=UNC119B PE=1 SV=1	11	3	3	3	251	28.1	5.68	3.61	3	UNC119B	56.1	0	61.4	174.7	112.6	165.3	50.9	181.1	75.3	122.7
Q9H3U1	Protein unc-45 homolog A OS=Homo sapiens OX=9606 GN=UNC45A PE=1 SV=1	19	14	16	14	944	103	6.07	28.17	14	UNC45A	117.7	100.4	110.8	94.7	109.6	97.9	92.1	92.1	74.3	110.4
Q92900	Regulator of nonsense transcripts 1 OS=Homo sapiens OX=9606 GN=UPF1 PE=1 SV=2	19	19	71	19	1129	124.3	6.61	116.26	19	UPF1	101.3	97.5	93.4	107.9	103.6	91.2	96.8	97.3	105.4	105.8
Q9BZI7	Regulator of nonsense transcripts 3B OS=Homo sapiens OX=9606 GN=UPF3B PE=1 SV=1	13	5	8	4	483	57.7	9.48	9.23	5	UPF3B	84.7	107.9	119.5	92.1	102.2	107.3	98.8	99.1	88.3	100
Q9BRT2	Ubiquinol-cytochrome-c reductase complex assembly factor 2 OS=Homo sapiens OX=9606 GN=UQCC2 PE=1 SV=1	19	2	3	2	126	14.9	7.37	6.57	2	UQCC2	121.2	106.2	138.4	78.1	70.4	97.3	126.5	120.1	61.5	80.3
P14927	Cytochrome b-c1 complex subunit 7 OS=Homo sapiens OX=9606 GN=UQCRB PE=1 SV=2	50	7	28	7	111	13.5	8.78	42.86	7	UQCRB	92.4	98.5	105.2	87.7	96.3	109.6	111.6	96.5	103	99.2
P31930	Cytochrome b-c1 complex subunit 1, mitochondrial OS=Homo sapiens OX=9606 GN=UQCRC1 PE=1 SV=3	43	15	85	14	480	52.6	6.37	158.68	15	UQCRC1	84.7	92.7	89.6	115.2	111.3	113.5	98	96.7	101.6	96.8
P22695	Cytochrome b-c1 complex subunit 2, mitochondrial OS=Homo sapiens OX=9606 GN=UQCRC2 PE=1 SV=3	35	14	46	14	453	48.4	8.63	56.79	14	UQCRC2	92.2	96.4	98.2	100.4	98.9	114.9	104.5	99.6	100.6	94.3
P47985	Cytochrome b-c1 complex subunit Rieske, mitochondrial OS=Homo sapiens OX=9606 GN=UQCRFS1 PE=1 SV=2	34	8	18	8	274	29.6	8.32	31.59	8	UQCRFS1	97.3	95.5	108.4	91.2	102.9	100.6	105.9	101	98.7	98.7
P07919	Cytochrome b-c1 complex subunit 6, mitochondrial OS=Homo sapiens OX=9606 GN=UQCRH PE=1 SV=2	58	3	22	3	91	10.7	4.44	75.21	3	UQCRH	76.6	82.2	89.9	103	117	112.1	111.1	109.4	87.3	111.2
O14949	Cytochrome b-c1 complex subunit 8 OS=Homo sapiens OX=9606 GN=UQCRQ PE=1 SV=4	38	4	9	4	82	9.9	10.08	12.3	4	UQCRQ	86.2	103.5	92.5	100.7	122.9	101.3	87.5	110.4	99	95.9
A6NGE7	Putative 2-oxo-4-hydroxy-4-carboxy-5-ureidoimidazoline decarboxylase OS=Homo sapiens OX=9606 GN=URAD PE=5 SV=2	5	1	1	1	173	19.1	6.05	2.07	1	URAD	0	595.5	0	0	0	0	404.5	0	0	0
O60287	Nucleolar pre-ribosomal-associated protein 1 OS=Homo sapiens OX=9606 GN=URB1 PE=1 SV=4	3	5	8	5	2271	254.2	6.47	2.24	5	URB1	109.1	97.4	74.5	68.6	71.2	97.3	114.2	94.8	122.4	150.4
Q14146	Unhealthy ribosome biogenesis protein 2 homolog OS=Homo sapiens OX=9606 GN=URB2 PE=1 SV=2	1	1	1	1	1524	170.4	7.31	0	1	URB2	79.8	122	133.7	77	42.3	119	159	121.3	83.1	62.8
O94763	Unconventional prefoldin RPB5 interactor 1 OS=Homo sapiens OX=9606 GN=URI1 PE=1 SV=3	6	3	8	2	535	59.8	5.05	10.1	3	URI1	77.7	99.6	106.2	93.2	133.9	61.7	73.7	104.9	117.2	132
P06132	Uroporphyrinogen decarboxylase OS=Homo sapiens OX=9606 GN=UROD PE=1 SV=2	3	1	2	1	367	40.8	6.14	4.5	1	UROD	145.6	61	82.6	131.3	107.4	89.2	114.8	30.6	162.4	75.2
P10746	Uroporphyrinogen-III synthase OS=Homo sapiens OX=9606 GN=UROS PE=1 SV=1	4	1	1	1	265	28.6	5.48	1.92	1	UROS	0	1000	0	0	0	0	0	0	0	0
Q68DE3	Basic helix-loop-helix domain-containing protein USF3 OS=Homo sapiens OX=9606 GN=USF3 PE=1 SV=4	2	3	3	3	2245	241.5	7.61	2.66	3	USF3	116.2	97.2	102.5	94.3	118.7	84.5	75.7	81.8	108.4	120.8
O75445	Usherin OS=Homo sapiens OX=9606 GN=USH2A PE=1 SV=3	0	1	1	1	5202	575.2	6.83	2.12	1	USH2A	71	68.7	140.5	133.9	93.5	119.7	84.5	68	113.1	107.2
O60763	General vesicular transport factor p115 OS=Homo sapiens OX=9606 GN=USO1 PE=1 SV=2	15	14	18	14	962	107.8	4.91	21.97	14	USO1	112.8	114.5	110	89.9	86.2	103.9	98.1	111.6	88.7	84.3
O94782	Ubiquitin carboxyl-terminal hydrolase 1 OS=Homo sapiens OX=9606 GN=USP1 PE=1 SV=1	2	2	2	2	785	88.2	5.45	4.05	2	USP1	153.9	103.6	147	0	74.7	80.3	47.7	78.8	103.9	210.2
Q14694	Ubiquitin carboxyl-terminal hydrolase 10 OS=Homo sapiens OX=9606 GN=USP10 PE=1 SV=2	12	9	26	8	798	87.1	5.31	46.97	9	USP10	103.3	104	102.1	95.6	103.2	93.2	97.7	97.1	103.3	100.5
P54578	Ubiquitin carboxyl-terminal hydrolase 14 OS=Homo sapiens OX=9606 GN=USP14 PE=1 SV=3	15	6	21	6	494	56	5.3	46.3	6	USP14	80.5	80.2	81.6	136.3	131.2	91.4	77.9	94.3	114.4	112.1
Q9Y4E8	Ubiquitin carboxyl-terminal hydrolase 15 OS=Homo sapiens OX=9606 GN=USP15 PE=1 SV=3	7	6	6	5	981	112.3	5.22	13.92	6	USP15	100.7	84.8	65.6	137.9	113.2	111.6	84.1	79.7	112.4	110
Q9Y5T5	Ubiquitin carboxyl-terminal hydrolase 16 OS=Homo sapiens OX=9606 GN=USP16 PE=1 SV=1	6	4	4	4	823	93.5	6.93	9.77	4	USP16	84.2	79.9	54.4	141.9	129	124.8	103.2	103.7	122.3	56.6
O94966	Ubiquitin carboxyl-terminal hydrolase 19 OS=Homo sapiens OX=9606 GN=USP19 PE=1 SV=2	1	2	2	2	1318	145.6	6.28	3.37	2	USP19	86.8	82.9	139	84.9	56.5	91.3	84	104.3	163.1	107.2
Q9UPT9	Ubiquitin carboxyl-terminal hydrolase 22 OS=Homo sapiens OX=9606 GN=USP22 PE=1 SV=2	2	1	1	1	525	59.9	8.05	1.94	1	USP22	106.9	74.3	91	111	112.9	136.4	98	105	69	95.5
Q9UPU5	Ubiquitin carboxyl-terminal hydrolase 24 OS=Homo sapiens OX=9606 GN=USP24 PE=1 SV=3	3	6	9	5	2620	294.2	6.14	6.11	6	USP24	102.6	87	83.2	124.9	94.8	92.7	112.6	113.4	90.7	97.9
Q8NFA0	Ubiquitin carboxyl-terminal hydrolase 32 OS=Homo sapiens OX=9606 GN=USP32 PE=1 SV=1	1	1	1	1	1604	181.5	6.44	0	1	USP32	0	0	0	0	0	1000	0	0	0	0
Q70CQ2	Ubiquitin carboxyl-terminal hydrolase 34 OS=Homo sapiens OX=9606 GN=USP34 PE=1 SV=2	1	2	2	2	3546	404	5.82	0	2	USP34	129.7	92.7	111.3	79.8	92.5	107.1	105.9	94.2	89.7	97
Q9P275	Ubiquitin carboxyl-terminal hydrolase 36 OS=Homo sapiens OX=9606 GN=USP36 PE=1 SV=4	4	3	3	3	1123	122.8	9.7	3.36	3	USP36	0	430.6	0	0	0	0	569.4	0	0	0
Q53GS9	U4/U6.U5 tri-snRNP-associated protein 2 OS=Homo sapiens OX=9606 GN=USP39 PE=1 SV=2	18	9	14	9	565	65.3	8.91	24.2	9	USP39	90.1	96.6	90.2	111	106.6	106	80.9	113.5	97.2	107.8
Q96K76	Ubiquitin carboxyl-terminal hydrolase 47 OS=Homo sapiens OX=9606 GN=USP47 PE=1 SV=3	2	2	5	2	1375	157.2	5.08	7.56	2	USP47	117.7	88.7	100	0	118.5	127	86.9	167.8	85.4	108
Q86UV5	Ubiquitin carboxyl-terminal hydrolase 48 OS=Homo sapiens OX=9606 GN=USP48 PE=1 SV=1	1	1	1	1	1035	119	6.05	2.45	1	USP48	328.1	0	319.6	0	0	0	0	0	0	352.3
P45974	Ubiquitin carboxyl-terminal hydrolase 5 OS=Homo sapiens OX=9606 GN=USP5 PE=1 SV=2	22	14	26	14	858	95.7	5.03	57.95	14	USP5	92.4	83.5	105.2	109.2	106.9	93.8	96.7	101.4	105	105.9
Q93009	Ubiquitin carboxyl-terminal hydrolase 7 OS=Homo sapiens OX=9606 GN=USP7 PE=1 SV=2	14	15	31	15	1102	128.2	5.55	43.53	15	USP7	90.6	87.5	93.9	115	114	87.2	95.1	85.1	112.9	118.4
P40818	Ubiquitin carboxyl-terminal hydrolase 8 OS=Homo sapiens OX=9606 GN=USP8 PE=1 SV=1	2	1	1	1	1118	127.4	8.51	2.36	1	USP8	92	77.2	75.6	177.1	135.1	108.6	58.6	83.7	102.4	89.8
Q93008	Probable ubiquitin carboxyl-terminal hydrolase FAF-X OS=Homo sapiens OX=9606 GN=USP9X PE=1 SV=4	4	11	21	11	2554	290.3	5.8	14.32	11	USP9X	107.6	104.1	106.7	94.6	94	100.2	102.5	103.9	94.1	92.2
Q9Y3A2	Probable U3 small nucleolar RNA-associated protein 11 OS=Homo sapiens OX=9606 GN=UTP11 PE=1 SV=2	14	5	10	5	253	30.4	10.15	6.95	5	UTP11	119.5	110.7	87	69.6	100.5	101.3	152.4	95.4	96.4	67.2
Q9BVJ6	U3 small nucleolar RNA-associated protein 14 homolog A OS=Homo sapiens OX=9606 GN=UTP14A PE=1 SV=1	23	15	46	15	771	87.9	7.87	59.75	15	UTP14A	104.7	121.7	115.2	73.4	87.1	110.9	125.2	104.3	77.4	80
Q8TED0	U3 small nucleolar RNA-associated protein 15 homolog OS=Homo sapiens OX=9606 GN=UTP15 PE=1 SV=3	21	10	24	10	518	58.4	9.11	57.07	10	UTP15	87.7	109	106.5	94.3	103.2	100	115.3	95.4	93.4	95.3
Q9Y5J1	U3 small nucleolar RNA-associated protein 18 homolog OS=Homo sapiens OX=9606 GN=UTP18 PE=1 SV=3	15	6	20	6	556	62	8.76	35.77	6	UTP18	82	128.7	117.2	92.8	79.1	111.7	127.6	99.5	78.2	83.3
O75691	Small subunit processome component 20 homolog OS=Homo sapiens OX=9606 GN=UTP20 PE=1 SV=3	5	11	20	11	2785	318.2	7.39	25.62	11	UTP20	105.4	150	140.9	56.3	74.5	108.1	96.4	135	66.4	66.9
Q68CQ4	U3 small nucleolar RNA-associated protein 25 homolog OS=Homo sapiens OX=9606 GN=UTP25 PE=1 SV=2	9	7	21	7	756	87	5.88	19.91	7	UTP25	100.3	115	95.3	93.3	112.6	90.8	108.8	94.8	90.7	98.6
Q9NQZ2	Something about silencing protein 10 OS=Homo sapiens OX=9606 GN=UTP3 PE=1 SV=1	9	4	6	4	479	54.5	5.62	2.28	4	UTP3	96.3	116.6	128.5	84.6	92.6	97.5	119.5	103.1	88.1	73.3
Q969X6	U3 small nucleolar RNA-associated protein 4 homolog OS=Homo sapiens OX=9606 GN=UTP4 PE=1 SV=1	10	7	9	7	686	76.8	8.85	17.66	7	UTP4	82.6	105.9	107.7	116.6	113.7	89.2	114.3	82.8	98.2	88.9
Q9NYH9	U3 small nucleolar RNA-associated protein 6 homolog OS=Homo sapiens OX=9606 GN=UTP6 PE=1 SV=2	10	4	9	4	597	70.1	7.28	17.41	4	UTP6	92.1	98	145.3	64.1	97	104.5	113.2	91.5	107.9	86.4
P46939	Utrophin OS=Homo sapiens OX=9606 GN=UTRN PE=1 SV=2	2	6	6	6	3433	394.2	5.33	2.73	6	UTRN	120.4	155.5	0	0	192.9	132.6	0	220	178.6	0
P51809	Vesicle-associated membrane protein 7 OS=Homo sapiens OX=9606 GN=VAMP7 PE=1 SV=3	18	4	6	4	220	24.9	8.6	7.4	4	VAMP7	96	127.5	122.6	114.7	84.4	85.7	113	98.1	79.8	78.3
Q9P0L0	Vesicle-associated membrane protein-associated protein A OS=Homo sapiens OX=9606 GN=VAPA PE=1 SV=3	21	6	14	5	249	27.9	8.62	19.56	6	VAPA	84.4	98.4	102.5	96.1	103.6	94.3	104.6	93.3	114.2	108.7
O95292	Vesicle-associated membrane protein-associated protein B/C OS=Homo sapiens OX=9606 GN=VAPB PE=1 SV=3	28	7	8	6	243	27.2	7.3	18.02	7	VAPB	96	97.8	92.3	93.8	95.5	108.1	103.8	109.2	100.6	102.9
P26640	Valine--tRNA ligase OS=Homo sapiens OX=9606 GN=VARS1 PE=1 SV=4	16	18	67	18	1264	140.4	7.59	119.62	18	VARS1	106.1	93.3	91.9	101.2	105.9	105.7	87.2	104.1	101.7	102.9
P50552	Vasodilator-stimulated phosphoprotein OS=Homo sapiens OX=9606 GN=VASP PE=1 SV=3	12	3	4	3	380	39.8	8.94	5.15	3	VASP	104.3	84.1	36.3	118.9	99.3	113.9	97.1	70.7	151.1	124.3
Q99536	Synaptic vesicle membrane protein VAT-1 homolog OS=Homo sapiens OX=9606 GN=VAT1 PE=1 SV=2	27	8	21	8	393	41.9	6.29	44.22	8	VAT1	102.2	99.6	102.4	95.9	98.6	97	98.2	107.4	100.4	98.3
P61758	Prefoldin subunit 3 OS=Homo sapiens OX=9606 GN=VBP1 PE=1 SV=4	43	9	14	8	197	22.6	7.11	21.31	9	VBP1	113.9	93.8	92.6	110.1	110.6	85.3	95.1	80.6	116.6	101.4
P19320	Vascular cell adhesion protein 1 OS=Homo sapiens OX=9606 GN=VCAM1 PE=1 SV=1	1	1	5	1	739	81.2	5.22	7.24	1	VCAM1	516.5	0	0	0	483.5	0	0	0	0	0
P18206	Vinculin OS=Homo sapiens OX=9606 GN=VCL PE=1 SV=4	44	46	99	46	1134	123.7	5.66	167.99	46	VCL	109.9	102.4	104.1	99.6	100.6	104	95.7	100.8	91.1	91.7
P55072	Transitional endoplasmic reticulum ATPase OS=Homo sapiens OX=9606 GN=VCP PE=1 SV=4	55	35	169	34	806	89.3	5.26	265.93	35	VCP	101.4	95.9	99.1	106.2	103.1	92.8	96.8	94.7	105.6	104.3
Q96JH7	Deubiquitinating protein VCPIP1 OS=Homo sapiens OX=9606 GN=VCPIP1 PE=1 SV=2	5	5	5	5	1222	134.2	7.2	2.69	5	VCPIP1	86.6	101.2	118	145.2	90.1	70	80.7	85.4	145.2	77.5
P21796	Voltage-dependent anion-selective channel protein 1 OS=Homo sapiens OX=9606 GN=VDAC1 PE=1 SV=2	77	18	94	16	283	30.8	8.54	216.32	18	VDAC1	92.2	95.7	96.1	107.4	106.5	101.5	104.4	96.4	100.2	99.4
P45880	Voltage-dependent anion-selective channel protein 2 OS=Homo sapiens OX=9606 GN=VDAC2 PE=1 SV=2	61	15	96	14	294	31.5	7.56	224.79	15	VDAC2	85.4	89.1	94.3	115.5	113	97	95.4	90.6	112.5	107.2
Q9Y277	Voltage-dependent anion-selective channel protein 3 OS=Homo sapiens OX=9606 GN=VDAC3 PE=1 SV=1	35	8	31	6	283	30.6	8.66	55.55	8	VDAC3	89	98.7	86.1	107.4	106.7	105.6	98.9	99.9	108.6	99.2
Q99990	Transcription cofactor vestigial-like protein 1 OS=Homo sapiens OX=9606 GN=VGLL1 PE=1 SV=1	9	1	1	1	258	28.7	9.17	0	1	VGLL1	154	69	127.1	171.1	0	123.8	0	176.3	86.5	92.3
P08670	Vimentin OS=Homo sapiens OX=9606 GN=VIM PE=1 SV=4	79	41	358	33	466	53.6	5.12	595.21	41	VIM	108.2	103.2	108	96.2	95.3	111.2	104.2	102.7	86	85
P41587	Vasoactive intestinal polypeptide receptor 2 OS=Homo sapiens OX=9606 GN=VIPR2 PE=1 SV=2	1	1	2	1	438	49.4	7.94	1.7	1	VIPR2	67.1	92.8	159	81.2	105.8	133.9	208.4	89.6	62.3	0
Q69YN4	Protein virilizer homolog OS=Homo sapiens OX=9606 GN=VIRMA PE=1 SV=2	5	8	20	8	1812	201.9	5.01	18.7	8	VIRMA	81.6	102.4	89.4	107.7	104.9	120.3	98.4	88.4	98.6	108.2
Q9BQB6	Vitamin K epoxide reductase complex subunit 1 OS=Homo sapiens OX=9606 GN=VKORC1 PE=1 SV=1	8	1	1	1	163	18.2	9.36	2.39	1	VKORC1	51	101.3	90	71.5	66.5	96.3	113.8	162.9	73	173.7
F5GYI1	Vanin 3, pseudogene OS=Homo sapiens OX=9606 GN=VNN3P PE=4 SV=1	12	1	1	1	169	18.7	6.71	0	1	VNN3	0	0	0	0	0	0	0	1000	0	0
Q9H269	Vacuolar protein sorting-associated protein 16 homolog OS=Homo sapiens OX=9606 GN=VPS16 PE=1 SV=2	3	2	4	2	839	94.6	6.77	3.68	2	VPS16	110	85.5	148.2	98.2	49.8	98.5	104.6	163.3	66.1	75.8
Q9BRG1	Vacuolar protein-sorting-associated protein 25 OS=Homo sapiens OX=9606 GN=VPS25 PE=1 SV=1	19	3	6	3	176	20.7	6.34	11.94	3	VPS25	0	307.8	0	0	135.1	260.2	0	0	212.1	84.9
O75436	Vacuolar protein sorting-associated protein 26A OS=Homo sapiens OX=9606 GN=VPS26A PE=1 SV=2	18	5	7	5	327	38.1	6.57	6.25	5	VPS26A	115.5	100.6	95.8	155.7	100.9	100	92.7	84.8	64.4	89.6
Q4G0F5	Vacuolar protein sorting-associated protein 26B OS=Homo sapiens OX=9606 GN=VPS26B PE=1 SV=2	7	2	2	2	336	39.1	7.36	4.43	2	VPS26B	112.9	109	90.6	144.4	76.9	106.8	100.1	96.8	88.6	74
Q9UK41	Vacuolar protein sorting-associated protein 28 homolog OS=Homo sapiens OX=9606 GN=VPS28 PE=1 SV=1	5	1	3	1	221	25.4	5.54	7.87	1	VPS28	149.1	130	97.3	72.1	88.1	84.1	93.6	92.5	101	92.3
Q9UBQ0	Vacuolar protein sorting-associated protein 29 OS=Homo sapiens OX=9606 GN=VPS29 PE=1 SV=1	25	4	15	4	182	20.5	6.79	33.12	4	VPS29	110.7	94.3	109.8	95.6	108.6	100.1	104.6	105.1	74.5	96.7
Q96AX1	Vacuolar protein sorting-associated protein 33A OS=Homo sapiens OX=9606 GN=VPS33A PE=1 SV=1	6	3	8	3	596	67.6	6.96	6.28	3	VPS33A	0	0	0	0	0	0	0	1000	0	0
Q9H267	Vacuolar protein sorting-associated protein 33B OS=Homo sapiens OX=9606 GN=VPS33B PE=1 SV=2	7	3	3	3	617	70.5	6.71	6.38	3	VPS33B	110.6	132	87.1	59.9	88.6	116.1	112.7	102.3	71.9	118.6
Q96QK1	Vacuolar protein sorting-associated protein 35 OS=Homo sapiens OX=9606 GN=VPS35 PE=1 SV=2	10	7	26	7	796	91.6	5.49	36.71	7	VPS35	119.6	76.8	80	77.7	112.4	94.1	86.5	121.2	106.8	124.7
Q9NRW7	Vacuolar protein sorting-associated protein 45 OS=Homo sapiens OX=9606 GN=VPS45 PE=1 SV=1	2	1	1	1	570	65	8.24	0	1	VPS45	105.1	119.8	98.9	90.4	84.8	110	71.6	125.7	99.2	94.3
Q9UN37	Vacuolar protein sorting-associated protein 4A OS=Homo sapiens OX=9606 GN=VPS4A PE=1 SV=1	14	6	11	3	437	48.9	7.8	16.98	6	VPS4A	121.3	99.2	91.4	88.8	77.8	108.7	99.4	106.5	98.2	108.8
O75351	Vacuolar protein sorting-associated protein 4B OS=Homo sapiens OX=9606 GN=VPS4B PE=1 SV=2	16	6	10	3	444	49.3	7.23	21.54	6	VPS4B	114.1	73.6	109.2	103.2	117.3	98.1	60.2	121.9	83.2	119.1
Q96JG6	Syndetin OS=Homo sapiens OX=9606 GN=VPS50 PE=1 SV=3	1	1	1	1	964	111.1	6.2	0	1	VPS50	80.6	134.5	132.2	0	161.7	143.1	97.4	133.1	0	117.4
Q99986	Serine/threonine-protein kinase VRK1 OS=Homo sapiens OX=9606 GN=VRK1 PE=1 SV=1	18	7	36	7	396	45.4	8.91	78.62	7	VRK1	106.1	113.5	119.6	73	83.5	94.1	115.6	106.6	97.1	91.1
Q86VR7	V-set and immunoglobulin domain-containing protein 10-like OS=Homo sapiens OX=9606 GN=VSIG10L PE=2 SV=2	2	1	3	1	867	91.6	7.78	0	1	VSIG10L	90.9	96.5	82.7	93.1	108.4	76.3	97.8	117.6	118.4	118.3
Q9NP79	Vacuolar protein sorting-associated protein VTA1 homolog OS=Homo sapiens OX=9606 GN=VTA1 PE=1 SV=1	20	4	5	4	307	33.9	6.29	14.03	4	VTA1	110.9	100.2	81.7	105.3	121.7	88.7	70.1	90.3	104.7	126.4
Q7Z5K2	Wings apart-like protein homolog OS=Homo sapiens OX=9606 GN=WAPL PE=1 SV=1	3	4	6	4	1190	132.9	5.44	8.85	4	WAPL	92.8	76.5	176.6	89.2	118.2	62.1	126.2	55.1	71.4	131.9
P23381	Tryptophan--tRNA ligase, cytoplasmic OS=Homo sapiens OX=9606 GN=WARS1 PE=1 SV=2	22	9	18	9	471	53.1	6.23	31.56	9	WARS1	86.8	134	103.7	79.6	85	118.8	104.8	96.8	88.7	101.8
Q9UGM6	Tryptophan--tRNA ligase, mitochondrial OS=Homo sapiens OX=9606 GN=WARS2 PE=1 SV=1	3	1	1	1	360	40.1	9.28	2.21	1	WARS2	79.6	95.1	111.9	99.5	96.1	115.6	104.3	82	101.4	114.6
Q9Y6W5	Actin-binding protein WASF2 OS=Homo sapiens OX=9606 GN=WASF2 PE=1 SV=3	3	1	2	1	498	54.3	5.53	2.22	1	WASF2	0	1000	0	0	0	0	0	0	0	0
Q9Y4E1	WASH complex subunit 2C OS=Homo sapiens OX=9606 GN=WASHC2C PE=1 SV=4	3	3	3	3	1320	144.8	4.79	2.57	3	WASHC2C	129	79.6	121.8	122.7	111.6	86.7	103.8	76.9	54.2	113.8
Q2M389	WASH complex subunit 4 OS=Homo sapiens OX=9606 GN=WASHC4 PE=1 SV=2	1	1	1	1	1173	136.3	7.44	0	1	WASHC4	136.5	103.4	111.1	142.6	94.8	101.1	151.1	0	97.8	61.5
Q9Y2W2	WW domain-binding protein 11 OS=Homo sapiens OX=9606 GN=WBP11 PE=1 SV=1	10	6	7	6	641	70	8.38	15.42	6	WBP11	100.7	89.9	103.7	92.5	95.6	103.1	108.2	96.6	112.2	97.6
Q969T9	WW domain-binding protein 2 OS=Homo sapiens OX=9606 GN=WBP2 PE=1 SV=1	6	2	3	2	261	28.1	5.91	3.42	2	WBP2	108.7	97.4	103.6	110.7	102.2	98.3	90.5	102.8	87.8	97.9
O75554	WW domain-binding protein 4 OS=Homo sapiens OX=9606 GN=WBP4 PE=1 SV=1	6	2	3	2	376	42.5	5.57	5.5	2	WBP4	144.3	106.1	88.9	101.1	38.5	80.2	108	117.2	104.2	111.5
O75717	WD repeat and HMG-box DNA-binding protein 1 OS=Homo sapiens OX=9606 GN=WDHD1 PE=1 SV=1	8	7	9	7	1129	125.9	5.62	8.82	7	WDHD1	104.6	105.2	101.5	97.7	69	131	89.3	135.3	74.1	92.4
O75083	WD repeat-containing protein 1 OS=Homo sapiens OX=9606 GN=WDR1 PE=1 SV=4	25	14	33	14	606	66.2	6.65	72.22	14	WDR1	88.6	88.6	84	119.8	122.7	93.8	81.6	86.6	119.3	115
Q9BZH6	WD repeat-containing protein 11 OS=Homo sapiens OX=9606 GN=WDR11 PE=1 SV=1	2	2	2	2	1224	136.6	6.92	0	2	WDR11	0	0	0	0	0	391.1	251.5	0	0	357.4
Q9GZL7	Ribosome biogenesis protein WDR12 OS=Homo sapiens OX=9606 GN=WDR12 PE=1 SV=2	41	14	32	14	423	47.7	5.9	56.88	14	WDR12	91.4	106.3	90	96	111.1	93.9	108.5	96.6	103.2	103.1
Q9BV38	WD repeat-containing protein 18 OS=Homo sapiens OX=9606 GN=WDR18 PE=1 SV=2	15	6	7	6	432	47.4	6.7	11.02	6	WDR18	102.1	93.8	104.7	90	93.7	117.4	112.4	102.3	97.9	85.6
Q9H7D7	WD repeat-containing protein 26 OS=Homo sapiens OX=9606 GN=WDR26 PE=1 SV=3	4	3	4	3	661	72.1	6.16	0	3	WDR26	0	0	0	0	0	0	0	0	0	1000
Q9UNX4	WD repeat-containing protein 3 OS=Homo sapiens OX=9606 GN=WDR3 PE=1 SV=1	14	10	18	10	943	106	6.64	25.24	10	WDR3	95.6	124	112.3	78.7	82.6	115.4	124.8	101.8	83.3	81.5
Q9C0J8	pre-mRNA 3' end processing protein WDR33 OS=Homo sapiens OX=9606 GN=WDR33 PE=1 SV=2	5	6	7	6	1336	145.8	9.17	8.76	6	WDR33	105.1	106.3	95.7	86.4	91.5	130	99	117.5	71.9	96.6
Q8NI36	WD repeat-containing protein 36 OS=Homo sapiens OX=9606 GN=WDR36 PE=1 SV=1	15	13	15	13	951	105.3	7.53	17.72	13	WDR36	93.3	119.8	116.3	97.5	80.5	103.9	123.4	99.8	74.5	91.1
P57081	tRNA (guanine-N(7)-)-methyltransferase non-catalytic subunit WDR4 OS=Homo sapiens OX=9606 GN=WDR4 PE=1 SV=2	6	2	3	2	412	45.5	7.11	6.91	2	WDR4	106.3	108.1	124.6	80.4	88.2	111.9	99.4	108.1	72.9	100
Q15061	WD repeat-containing protein 43 OS=Homo sapiens OX=9606 GN=WDR43 PE=1 SV=3	20	11	22	11	677	74.8	5.57	30.2	11	WDR43	92.4	109	106.5	92.1	90.9	105.7	117.9	101.2	92.1	92.3
Q5JSH3	WD repeat-containing protein 44 OS=Homo sapiens OX=9606 GN=WDR44 PE=1 SV=1	7	6	11	6	913	101.3	5.45	8.31	6	WDR44	124.4	93.8	96.9	133.4	59.7	90	77.7	99.6	108.8	115.8
O15213	WD repeat-containing protein 46 OS=Homo sapiens OX=9606 GN=WDR46 PE=1 SV=3	21	10	28	10	610	68	9.67	58.16	10	WDR46	101.7	140.3	116.3	77.6	86.4	116.6	126.8	98.6	60.3	75.6
Q8TAF3	WD repeat-containing protein 48 OS=Homo sapiens OX=9606 GN=WDR48 PE=1 SV=1	10	6	8	6	677	76.2	7.03	15.17	6	WDR48	84	102.5	93	95.3	96.1	101	123.5	109.7	106.6	88.4
P61964	WD repeat-containing protein 5 OS=Homo sapiens OX=9606 GN=WDR5 PE=1 SV=1	22	6	10	6	334	36.6	8.27	20.27	6	WDR5	95.2	91.3	93.2	105.2	112.2	99.7	100.7	95.3	102.5	104.6
Q9NNW5	WD repeat-containing protein 6 OS=Homo sapiens OX=9606 GN=WDR6 PE=1 SV=1	6	4	4	4	1121	121.6	6.87	2.6	4	WDR6	92.7	135.6	126.5	74.9	91.4	101.1	104	90.5	99.3	83.9
Q9NW82	WD repeat-containing protein 70 OS=Homo sapiens OX=9606 GN=WDR70 PE=1 SV=1	10	5	12	5	654	73.2	6.33	22.95	5	WDR70	116.4	102.8	99.9	95.1	111.2	104.7	94.1	105.4	85.5	84.9
Q6RFH5	WD repeat-containing protein 74 OS=Homo sapiens OX=9606 GN=WDR74 PE=1 SV=1	8	3	5	3	385	42.4	8.32	4.81	3	WDR74	77.6	126	137	62.9	76.8	109.5	123.8	96.3	97.5	92.7
Q8IWA0	WD repeat-containing protein 75 OS=Homo sapiens OX=9606 GN=WDR75 PE=1 SV=1	8	6	6	6	830	94.4	5.96	10.14	6	WDR75	99.4	149	144.4	91.5	94.7	66.2	158.9	83.5	42.3	70.1
Q9H967	WD repeat-containing protein 76 OS=Homo sapiens OX=9606 GN=WDR76 PE=1 SV=2	7	4	5	4	626	69.7	9.25	10.36	4	WDR76	117.2	123.2	103.2	91	64.4	115.9	83.2	116	75.9	110
Q9BQA1	Methylosome protein 50 OS=Homo sapiens OX=9606 GN=WDR77 PE=1 SV=1	30	9	27	9	342	36.7	5.17	38.71	9	WDR77	112.9	99	93.4	102.2	98.2	117.1	92.4	108.9	101.1	74.6
Q6UXN9	WD repeat-containing protein 82 OS=Homo sapiens OX=9606 GN=WDR82 PE=1 SV=1	21	5	27	5	313	35.1	7.69	40.94	5	WDR82	91.7	113.7	83.9	111.6	93.1	87.8	113	102.1	91.1	112.1
Q96FK6	WD repeat-containing protein 89 OS=Homo sapiens OX=9606 GN=WDR89 PE=2 SV=1	8	2	12	2	387	43.2	6.13	13.87	2	WDR89	57.1	68.8	134.1	0	86.3	140.6	161.8	209.2	79	63.2
O95785	Protein Wiz OS=Homo sapiens OX=9606 GN=WIZ PE=1 SV=2	4	5	7	5	1651	178.6	6.86	8.95	5	WIZ	124.4	128.1	130.2	46	58.5	138.2	126.2	104.5	76.6	67.3
Q9H4A3	Serine/threonine-protein kinase WNK1 OS=Homo sapiens OX=9606 GN=WNK1 PE=1 SV=2	3	7	11	5	2382	250.6	6.34	9.88	7	WNK1	105.7	103.3	112.5	83.8	105.6	123.8	106.9	88.6	82	87.9
Q9H1J5	Protein Wnt-8a OS=Homo sapiens OX=9606 GN=WNT8A PE=1 SV=2	3	1	1	1	351	38.8	7.77	0	1	WNT8A	0	0	116.2	279.9	325.6	168.8	0	0	0	109.6
Q9BUR4	Telomerase Cajal body protein 1 OS=Homo sapiens OX=9606 GN=WRAP53 PE=1 SV=1	2	1	1	1	548	59.3	4.58	2.51	1	WRAP53	0	0	0	0	0	0	0	0	0	1000
Q14191	Bifunctional 3'-5' exonuclease/ATP-dependent helicase WRN OS=Homo sapiens OX=9606 GN=WRN PE=1 SV=2	1	1	4	1	1432	162.4	6.34	2.33	1	WRN	103.5	133.8	154.3	37.2	36.5	104.6	150.5	121.9	81	76.7
Q96S55	ATPase WRNIP1 OS=Homo sapiens OX=9606 GN=WRNIP1 PE=1 SV=2	7	4	5	4	665	72.1	6.1	4.57	4	WRNIP1	101.9	83	74.1	119.1	145.5	89.2	73.4	91.8	101.2	120.8
Q15007	Pre-mRNA-splicing regulator WTAP OS=Homo sapiens OX=9606 GN=WTAP PE=1 SV=2	16	5	7	5	396	44.2	5.19	7.22	5	WTAP	97.5	105.3	107.7	104	100.8	134.1	118.2	69.5	47.9	115
Q9HCS7	Pre-mRNA-splicing factor SYF1 OS=Homo sapiens OX=9606 GN=XAB2 PE=1 SV=2	11	8	15	8	855	99.9	6.23	6.47	8	XAB2	93.8	69.4	134.8	106.1	84.1	126	113.4	101.3	92.2	78.9
P98170	E3 ubiquitin-protein ligase XIAP OS=Homo sapiens OX=9606 GN=XIAP PE=1 SV=2	2	1	1	1	497	56.6	6.65	0	1	XIAP	0	0	0	0	0	0	0	1000	0	0
Q702N8	Xin actin-binding repeat-containing protein 1 OS=Homo sapiens OX=9606 GN=XIRP1 PE=1 SV=1	0	1	24	1	1843	198.4	6.15	34.9	1	XIRP1	83.4	123.5	120.6	70.8	68.8	120.5	132.6	113.7	76.6	89.4
Q01831	DNA repair protein complementing XP-C cells OS=Homo sapiens OX=9606 GN=XPC PE=1 SV=4	4	3	9	3	940	105.9	8.9	4.67	3	XPC	110.1	110.7	135.2	0	0	94.3	138	182.9	101	127.8
Q9NQW7	Xaa-Pro aminopeptidase 1 OS=Homo sapiens OX=9606 GN=XPNPEP1 PE=1 SV=3	13	7	12	7	623	69.9	5.67	19.52	7	XPNPEP1	104	101.4	101.3	97.4	89.3	101.3	96.7	110.9	94.5	103.3
Q9NQH7	Xaa-Pro aminopeptidase 3 OS=Homo sapiens OX=9606 GN=XPNPEP3 PE=1 SV=1	5	3	6	2	507	57	6.83	3.87	3	XPNPEP3	129.8	113.7	98.1	0	94.3	162.9	160.4	106.6	58.5	75.7
O14980	Exportin-1 OS=Homo sapiens OX=9606 GN=XPO1 PE=1 SV=1	17	17	69	17	1071	123.3	6.06	96.7	17	XPO1	87.9	89.5	90.5	110.4	110.9	98.9	87.3	101.4	114.1	109
Q9HAV4	Exportin-5 OS=Homo sapiens OX=9606 GN=XPO5 PE=1 SV=1	10	10	12	10	1204	136.2	5.8	13.63	10	XPO5	108.3	113.4	111.4	84.6	89.6	115.8	101.3	100.4	82.9	92.3
Q9UIA9	Exportin-7 OS=Homo sapiens OX=9606 GN=XPO7 PE=1 SV=3	5	4	5	4	1087	123.8	6.32	8.89	4	XPO7	80.4	127.5	110.4	140.7	59.5	106.4	109.8	114.1	76.8	74.5
O43592	Exportin-T OS=Homo sapiens OX=9606 GN=XPOT PE=1 SV=2	1	1	1	1	962	109.9	5.39	1.76	1	XPOT	122.4	97	139.9	73.3	68.2	130.8	82.8	108.2	89.9	87.6
P18887	DNA repair protein XRCC1 OS=Homo sapiens OX=9606 GN=XRCC1 PE=1 SV=3	12	7	21	7	633	69.5	6.28	51.01	7	XRCC1	100.2	119.2	99.1	97	83.4	117.6	99.9	100.3	80.9	102.4
P13010	X-ray repair cross-complementing protein 5 OS=Homo sapiens OX=9606 GN=XRCC5 PE=1 SV=3	49	32	174	31	732	82.7	5.81	304.78	32	XRCC5	97.1	105.4	103.3	93.4	94.2	88.8	99.9	99.5	109.8	108.7
P12956	X-ray repair cross-complementing protein 6 OS=Homo sapiens OX=9606 GN=XRCC6 PE=1 SV=2	41	29	262	28	609	69.8	6.64	450.68	29	XRCC6	101.1	108.4	102.4	91.2	98.7	93	98.2	97.3	103.9	105.7
Q9H0D6	5'-3' exoribonuclease 2 OS=Homo sapiens OX=9606 GN=XRN2 PE=1 SV=1	17	14	58	14	950	108.5	7.47	69.31	14	XRN2	95.8	88.7	84	104.4	111.9	90.1	99.3	106.2	114.7	105
Q8NBI6	Xyloside xylosyltransferase 1 OS=Homo sapiens OX=9606 GN=XXYLT1 PE=1 SV=1	3	1	1	1	393	43.8	8.13	0	1	XXYLT1	155.7	145.2	133.7	72.6	70.5	84.5	138.9	77	83.4	38.4
P46937	Transcriptional coactivator YAP1 OS=Homo sapiens OX=9606 GN=YAP1 PE=1 SV=2	2	1	1	1	504	54.4	5.17	2.05	1	YAP1	1000	0	0	0	0	0	0	0	0	0
P54577	Tyrosine--tRNA ligase, cytoplasmic OS=Homo sapiens OX=9606 GN=YARS1 PE=1 SV=4	57	30	116	30	528	59.1	7.05	232.09	30	YARS1	109.6	102.4	101.5	91.5	91.9	105.4	100.7	106.1	95.5	95.4
Q9Y2Z4	Tyrosine--tRNA ligase, mitochondrial OS=Homo sapiens OX=9606 GN=YARS2 PE=1 SV=2	8	4	5	4	477	53.2	8.98	8.83	4	YARS2	110	83.7	93	98.8	101.3	107.3	88.9	95.6	112.1	109.4
P67809	Y-box-binding protein 1 OS=Homo sapiens OX=9606 GN=YBX1 PE=1 SV=3	25	8	83	2	324	35.9	9.88	122.9	8	YBX1	115.8	133.3	112.3	82.4	85.6	101.8	105.2	98.8	83.8	81.1
P16989	Y-box-binding protein 3 OS=Homo sapiens OX=9606 GN=YBX3 PE=1 SV=4	34	12	130	6	372	40.1	9.77	176.74	12	YBX3	117.3	114.5	93.9	86.5	94.5	114	87.2	112.9	89.5	89.7
Q9ULM3	YEATS domain-containing protein 2 OS=Homo sapiens OX=9606 GN=YEATS2 PE=1 SV=2	3	4	5	3	1422	150.7	8.98	10.29	4	YEATS2	116.2	107.7	31	159.6	39.5	121.6	120.1	128.6	89.7	85.9
P07947	Tyrosine-protein kinase Yes OS=Homo sapiens OX=9606 GN=YES1 PE=1 SV=3	3	2	12	1	543	60.8	6.74	21.61	2	YES1	0	0	0	0	0	549.8	0	450.2	0	0
Q9BSR8	Protein YIPF4 OS=Homo sapiens OX=9606 GN=YIPF4 PE=1 SV=1	7	2	2	2	244	27.1	4.65	3.83	2	YIPF4	151.5	152.2	81	97.6	138.4	111	134.1	134.2	0	0
Q969M3	Protein YIPF5 OS=Homo sapiens OX=9606 GN=YIPF5 PE=1 SV=1	4	1	2	1	257	28	4.36	0	1	YIPF5	87.7	103.4	95.2	100.1	115.4	109.1	94.6	106.3	97.4	90.8
Q6ZSR9	Uncharacterized protein FLJ45252 OS=Homo sapiens OX=9606 PE=2 SV=2	10	3	3	3	355	38	5.26	2.69	3	YJ005	115.4	84.7	76	168.8	111.6	98.2	69.4	78	101	97
O15498	Synaptobrevin homolog YKT6 OS=Homo sapiens OX=9606 GN=YKT6 PE=1 SV=1	10	2	6	2	198	22.4	6.92	6.64	2	YKT6	105.6	98.6	117.5	97	90.3	101.9	68.1	92.6	123.5	104.9
P49750	YLP motif-containing protein 1 OS=Homo sapiens OX=9606 GN=YLPM1 PE=1 SV=4	7	13	27	12	2146	241.5	6.55	35.7	13	YLPM1	103.1	110.8	77.5	105.9	102.9	101.9	76.4	98	107.2	116.2
Q96TA2	ATP-dependent zinc metalloprotease YME1L1 OS=Homo sapiens OX=9606 GN=YME1L1 PE=1 SV=2	7	5	9	5	773	86.4	8.76	17.86	5	YME1L1	110.9	95.5	90.8	124.4	114.7	95.7	104.9	93.3	81.3	88.5
P62699	Protein yippee-like 5 OS=Homo sapiens OX=9606 GN=YPEL5 PE=1 SV=1	8	1	2	1	121	13.8	7.31	5.22	1	YPEL5	74.1	88.8	90.9	165	167.3	93.4	47.1	59.8	95.4	118.2
Q86U90	Threonylcarbamoyl-AMP synthase OS=Homo sapiens OX=9606 GN=YRDC PE=1 SV=1	7	2	2	2	279	29.3	8.57	4.44	2	YRDC	92.3	115.2	86.5	104.2	106.3	115	102.8	109.6	83	85.1
Q96MU7	YTH domain-containing protein 1 OS=Homo sapiens OX=9606 GN=YTHDC1 PE=1 SV=3	8	7	7	7	727	84.6	6.23	8.13	7	YTHDC1	79.1	97.7	107.9	98.8	118.1	101.5	102.5	83.8	107.1	103.6
Q9H6S0	3'-5' RNA helicase YTHDC2 OS=Homo sapiens OX=9606 GN=YTHDC2 PE=1 SV=2	5	4	4	4	1430	160.1	8.4	7.56	4	YTHDC2	98.6	97.3	126.1	115.2	78	97.3	105.2	125.5	76.8	80
Q9Y5A9	YTH domain-containing family protein 2 OS=Homo sapiens OX=9606 GN=YTHDF2 PE=1 SV=2	13	7	17	5	579	62.3	8.79	17.75	7	YTHDF2	107.1	92.9	103.8	100.4	105	90.4	96	94.3	106.1	104
P31946	14-3-3 protein beta/alpha OS=Homo sapiens OX=9606 GN=YWHAB PE=1 SV=3	65	17	121	8	246	28.1	4.83	172.12	17	YWHAB	103.6	96	99.7	100.7	100.1	89.2	93.6	98.5	112.2	106.4
P62258	14-3-3 protein epsilon OS=Homo sapiens OX=9606 GN=YWHAE PE=1 SV=1	78	21	193	18	255	29.2	4.74	364.11	21	YWHAE	100.9	93.4	94	105.9	107.4	96.1	92.1	98.6	108.8	102.8
P61981	14-3-3 protein gamma OS=Homo sapiens OX=9606 GN=YWHAG PE=1 SV=2	62	15	122	9	247	28.3	4.89	177.61	15	YWHAG	96.6	96.6	92.6	100.6	100.6	86.2	95.2	91.1	119.1	121.5
Q04917	14-3-3 protein eta OS=Homo sapiens OX=9606 GN=YWHAH PE=1 SV=4	61	15	99	11	246	28.2	4.84	151.02	15	YWHAH	104.2	99.6	92.4	100.5	103.1	94.4	96.7	106.2	96.8	106.2
P27348	14-3-3 protein theta OS=Homo sapiens OX=9606 GN=YWHAQ PE=1 SV=1	61	15	137	8	245	27.7	4.78	164.4	15	YWHAQ	95.3	95.7	101.3	108.1	106.4	93.6	95.8	94.7	109.4	99.8
P63104	14-3-3 protein zeta/delta OS=Homo sapiens OX=9606 GN=YWHAZ PE=1 SV=1	76	20	196	13	245	27.7	4.79	390.24	20	YWHAZ	102	96.7	97.2	100.5	104.7	93.9	94	99.5	106.2	105.2
P25490	Transcriptional repressor protein YY1 OS=Homo sapiens OX=9606 GN=YY1 PE=1 SV=2	14	5	7	5	414	44.7	6.25	12.02	5	YY1	94.6	104.3	95.2	69.3	121	73.6	93.8	130.1	115.7	102.5
Q96DT7	Zinc finger and BTB domain-containing protein 10 OS=Homo sapiens OX=9606 GN=ZBTB10 PE=1 SV=2	7	5	5	5	871	94.8	5.16	9.6	5	ZBTB10	114.9	103.1	119.9	60.2	72	62.2	78.1	120.3	123.9	145.4
O95625	Zinc finger and BTB domain-containing protein 11 OS=Homo sapiens OX=9606 GN=ZBTB11 PE=1 SV=2	4	3	4	3	1053	119.3	8.66	4.31	3	ZBTB11	132.6	105.6	0	109.9	109.3	126.1	82	126.4	130.4	77.7
Q86T24	Transcriptional regulator Kaiso OS=Homo sapiens OX=9606 GN=ZBTB33 PE=1 SV=2	5	3	4	3	672	74.4	5.12	3.92	3	ZBTB33	144.7	91.3	126.9	0	0	252.7	99.7	182.1	0	102.5
Q6ZSB9	Zinc finger and BTB domain-containing protein 49 OS=Homo sapiens OX=9606 GN=ZBTB49 PE=1 SV=3	2	1	1	1	765	85	6.98	2.08	1	ZBTB49	77.7	79.2	85.7	122.2	112.4	107.3	94.9	101	106.4	113.2
O75152	Zinc finger CCCH domain-containing protein 11A OS=Homo sapiens OX=9606 GN=ZC3H11A PE=1 SV=3	12	8	8	8	810	89.1	8.37	10.74	8	ZC3H11A	88.5	90.8	111	86.5	84.5	98.6	125.3	107.1	103.1	104.7
Q5T200	Zinc finger CCCH domain-containing protein 13 OS=Homo sapiens OX=9606 GN=ZC3H13 PE=1 SV=1	1	2	2	2	1668	196.5	9.42	4.78	2	ZC3H13	135.1	103.1	99.2	98.2	71.5	86.9	101.6	134.3	85.3	84.8
Q6PJT7	Zinc finger CCCH domain-containing protein 14 OS=Homo sapiens OX=9606 GN=ZC3H14 PE=1 SV=1	12	7	11	7	736	82.8	7.31	11.32	7	ZC3H14	121	100.7	115.9	91.6	75.1	110.5	112.7	110.2	76.4	85.9
Q8WU90	Zinc finger CCCH domain-containing protein 15 OS=Homo sapiens OX=9606 GN=ZC3H15 PE=1 SV=1	17	8	28	8	426	48.6	5.31	46.18	8	ZC3H15	101.8	91.5	89.6	113.5	113.6	91	89.7	89.8	113.9	105.4
Q86VM9	Zinc finger CCCH domain-containing protein 18 OS=Homo sapiens OX=9606 GN=ZC3H18 PE=1 SV=2	8	7	16	7	953	106.3	8.32	29.83	7	ZC3H18	79.6	101.1	84.3	118.4	89.9	109	115.1	109	78.5	115.1
Q9UPT8	Zinc finger CCCH domain-containing protein 4 OS=Homo sapiens OX=9606 GN=ZC3H4 PE=1 SV=3	3	3	3	3	1303	140.2	6.27	4.88	3	ZC3H4	105.6	124.2	100.8	0	134.2	96.1	166.9	90.1	72.9	109.3
Q8IWR0	Zinc finger CCCH domain-containing protein 7A OS=Homo sapiens OX=9606 GN=ZC3H7A PE=1 SV=1	4	2	7	2	971	110.5	7.3	7.98	2	ZC3H7A	100.3	68.2	43.3	41.3	186.2	165.2	175.7	30.7	53.9	135.1
Q7Z2W4	Zinc finger CCCH-type antiviral protein 1 OS=Homo sapiens OX=9606 GN=ZC3HAV1 PE=1 SV=3	21	14	22	14	902	101.4	8.4	24.46	14	ZC3HAV1	83.3	181.3	43.5	91.2	111.6	70.9	153.5	70.5	110.8	83.3
Q86WB0	Zinc finger C3HC-type protein 1 OS=Homo sapiens OX=9606 GN=ZC3HC1 PE=1 SV=1	6	2	2	2	502	55.2	5.62	2.88	2	ZC3HC1	0	0	0	0	0	587.8	0	412.2	0	0
Q9NUD5	Zinc finger CCHC domain-containing protein 3 OS=Homo sapiens OX=9606 GN=ZCCHC3 PE=1 SV=2	5	2	4	2	403	43.5	8.53	6.89	2	ZCCHC3	0	0	0	0	0	0	0	469.9	0	530.1
Q8N3Z6	Zinc finger CCHC domain-containing protein 7 OS=Homo sapiens OX=9606 GN=ZCCHC7 PE=1 SV=2	2	1	1	1	543	63	7.33	0	1	ZCCHC7	0	1000	0	0	0	0	0	0	0	0
Q6NZY4	Zinc finger CCHC domain-containing protein 8 OS=Homo sapiens OX=9606 GN=ZCCHC8 PE=1 SV=2	8	5	5	5	707	78.5	4.87	10.75	5	ZCCHC8	122.7	94.8	102.2	94.7	91.8	106.3	99.8	100.4	74	113.3
Q6FIF0	AN1-type zinc finger protein 6 OS=Homo sapiens OX=9606 GN=ZFAND6 PE=1 SV=2	6	1	2	1	208	22.5	7.2	2.24	1	ZFAND6	246.2	239.7	0	0	168.1	230.2	0	115.9	0	0
Q96KR1	Zinc finger RNA-binding protein OS=Homo sapiens OX=9606 GN=ZFR PE=1 SV=2	8	8	11	8	1074	116.9	9.04	14.3	8	ZFR	90.4	73.8	85.8	127.1	104.5	81.4	77.1	83.4	129.3	147.3
Q7Z3T8	Zinc finger FYVE domain-containing protein 16 OS=Homo sapiens OX=9606 GN=ZFYVE16 PE=1 SV=3	1	1	2	1	1539	168.8	4.82	3.02	1	ZFYVE16	93.7	102.6	116.5	104	104.8	109.1	112.5	119	67.9	69.9
Q8N5A5	Zinc finger CCCH-type with G patch domain-containing protein OS=Homo sapiens OX=9606 GN=ZGPAT PE=1 SV=3	2	1	1	1	531	57.3	5.43	0	1	ZGPAT	98.3	128.1	95.4	132.4	96.7	65.7	75	82.8	116.4	109.3
Q9Y6X8	Zinc fingers and homeoboxes protein 2 OS=Homo sapiens OX=9606 GN=ZHX2 PE=1 SV=1	1	1	1	1	837	92.3	6.86	0	1	ZHX2	0	148.7	269.9	325.1	0	0	256.4	0	0	0
Q96NC0	Zinc finger matrin-type protein 2 OS=Homo sapiens OX=9606 GN=ZMAT2 PE=1 SV=1	12	3	9	3	199	23.6	9.01	3.85	3	ZMAT2	101	97.9	108.7	100	113.7	101.6	113.3	90.6	99	74.2
O75844	CAAX prenyl protease 1 homolog OS=Homo sapiens OX=9606 GN=ZMPSTE24 PE=1 SV=2	7	4	17	4	475	54.8	7.49	15.01	4	ZMPSTE24	97.8	93.8	107	100.6	100.6	112	107.7	104.5	91.7	84.4
Q9UBW7	Zinc finger MYM-type protein 2 OS=Homo sapiens OX=9606 GN=ZMYM2 PE=1 SV=1	1	2	3	2	1377	154.8	6.34	2.22	2	ZMYM2	99.1	97.8	94.4	93.1	92.3	91.9	88.1	108.6	121	113.9
Q14202	Zinc finger MYM-type protein 3 OS=Homo sapiens OX=9606 GN=ZMYM3 PE=1 SV=2	3	3	10	3	1370	152.3	6.35	4.24	3	ZMYM3	0	0	77	141.1	150.1	137.1	127.9	129.4	116.1	121.4
Q9H2Y7	Zinc finger protein 106 OS=Homo sapiens OX=9606 GN=ZNF106 PE=1 SV=1	2	2	2	2	1883	208.8	7.15	2.67	2	ZNF106	0	0	0	0	0	0	0	0	1000	0
P52738	Zinc finger protein 140 OS=Homo sapiens OX=9606 GN=ZNF140 PE=1 SV=2	3	1	1	1	457	53	8.65	0	1	ZNF140	153.8	0	115.2	0	121.3	167.3	124.3	161.9	0	156.2
P17022	Zinc finger protein 18 OS=Homo sapiens OX=9606 GN=ZNF18 PE=1 SV=2	5	3	12	1	549	62.2	5.97	15.28	3	ZNF18	125.5	136	157.3	0	0	141.2	120.1	71.8	147	101.1
O43670	BUB3-interacting and GLEBS motif-containing protein ZNF207 OS=Homo sapiens OX=9606 GN=ZNF207 PE=1 SV=1	10	5	47	5	478	50.7	9.1	83.57	5	ZNF207	81	93.2	83.9	119	126.4	93.1	77.9	86.6	118.7	120
P17026	Zinc finger protein 22 OS=Homo sapiens OX=9606 GN=ZNF22 PE=1 SV=3	9	2	7	1	224	25.9	10.04	13.78	2	ZNF22	126.3	110.7	76.6	136.6	116.9	104.2	119.9	94.8	62.1	52
P17028	Zinc finger protein 24 OS=Homo sapiens OX=9606 GN=ZNF24 PE=1 SV=4	15	4	14	3	368	42.1	6.21	5.86	4	ZNF24	81.6	134.9	87.8	63.7	78.9	104	112.7	134.7	110.7	91.1
Q8ND82	Zinc finger protein 280C OS=Homo sapiens OX=9606 GN=ZNF280C PE=1 SV=1	9	7	10	7	737	83	9.11	9.09	7	ZNF280C	121.5	110	56.1	85.8	77.8	178.9	75.5	129.3	89.6	75.5
Q5VUA4	Zinc finger protein 318 OS=Homo sapiens OX=9606 GN=ZNF318 PE=1 SV=2	2	6	10	5	2279	251	7.2	12.03	6	ZNF318	98.6	104	184.8	0	49.4	201.3	87.6	193.2	0	81
Q5BKZ1	DBIRD complex subunit ZNF326 OS=Homo sapiens OX=9606 GN=ZNF326 PE=1 SV=2	11	5	12	5	582	65.6	5.15	21.5	5	ZNF326	97.1	94.1	104.9	94.6	105.5	93.6	96.5	116.3	97.7	99.6
Q9UL40	Zinc finger protein 346 OS=Homo sapiens OX=9606 GN=ZNF346 PE=1 SV=1	11	3	4	3	294	32.9	9.09	4.78	3	ZNF346	106.1	113.6	106.9	87.9	84.9	100	109.4	107.1	91.3	92.9
Q9C0G0	Zinc finger protein 407 OS=Homo sapiens OX=9606 GN=ZNF407 PE=1 SV=2	1	1	2	1	2248	247.2	6.49	2.15	1	ZNF407	91.9	87.7	92.4	117.1	99.2	96.5	101	97.4	116.7	100.1
Q96B54	Zinc finger protein 428 OS=Homo sapiens OX=9606 GN=ZNF428 PE=1 SV=2	24	3	3	3	188	20.5	4.17	5.36	3	ZNF428	131.3	110.3	114.2	0	92.9	72.2	109.2	139.1	96.4	134.4
Q9NWS9	Zinc finger protein 446 OS=Homo sapiens OX=9606 GN=ZNF446 PE=1 SV=1	1	1	6	1	450	48.9	6.09	0	1	ZNF446	0	50.8	105.8	138.4	155.9	102.8	147.1	72.5	142.8	84
Q8TF39	Zinc finger protein 483 OS=Homo sapiens OX=9606 GN=ZNF483 PE=1 SV=3	12	6	14	3	744	85	8.57	20.52	6	ZNF483	96.8	101.9	104	85.7	87.6	107.1	116.2	111.4	91.6	97.7
Q96ME7	Zinc finger protein 512 OS=Homo sapiens OX=9606 GN=ZNF512 PE=1 SV=2	8	4	6	4	567	64.6	9.76	4.7	4	ZNF512	98.7	109.9	86	73.4	107.9	100.3	118.3	112.3	107.6	85.7
Q86UQ0	Zinc finger protein 589 OS=Homo sapiens OX=9606 GN=ZNF589 PE=1 SV=1	2	1	1	1	364	41.2	8.27	1.71	1	ZNF589	100.7	91.9	0	189.9	142.4	114.5	0	88	114	158.8
Q86UK7	E3 ubiquitin-protein ligase ZNF598 OS=Homo sapiens OX=9606 GN=ZNF598 PE=1 SV=1	3	2	4	2	904	98.6	8.4	1.72	2	ZNF598	0	0	0	0	0	0	0	0	0	1000
Q9ULD9	Zinc finger protein 608 OS=Homo sapiens OX=9606 GN=ZNF608 PE=1 SV=4	0	1	1	1	1512	162.1	8.79	1.68	1	ZNF608	137	39.5	103.8	61.4	153.7	83.7	93.6	106	124.6	96.7
Q969S3	Cytoplasmic 60S subunit biogenesis factor ZNF622 OS=Homo sapiens OX=9606 GN=ZNF622 PE=1 SV=1	6	3	4	3	477	54.2	6.15	2.59	3	ZNF622	84.8	84.5	77.1	136.9	138.4	81.4	65.6	104.8	89.2	137.2
Q14966	Zinc finger protein 638 OS=Homo sapiens OX=9606 GN=ZNF638 PE=1 SV=2	8	15	37	15	1978	220.5	6.38	37.72	15	ZNF638	87.8	121.8	95	70.5	76.9	135.2	116.8	123	78.7	94
O15015	Zinc finger protein 646 OS=Homo sapiens OX=9606 GN=ZNF646 PE=1 SV=2	1	1	3	1	1832	200.7	7.21	2.8	1	ZNF646	105.3	134.5	53.4	208.1	130.3	120.4	0	123.8	124.1	0
Q8N1G0	Zinc finger protein 687 OS=Homo sapiens OX=9606 GN=ZNF687 PE=1 SV=1	5	5	5	5	1237	129.4	8.19	7.15	5	ZNF687	194.4	0	202.9	0	0	0	228.5	214.9	159.3	0
Q96CS4	Zinc finger protein 689 OS=Homo sapiens OX=9606 GN=ZNF689 PE=1 SV=1	1	1	1	1	500	56.9	9.8	0	1	ZNF689	102.8	106.1	103.4	110.8	78.4	155.3	72.4	105.9	93.2	71.7
Q9H7S9	Zinc finger protein 703 OS=Homo sapiens OX=9606 GN=ZNF703 PE=1 SV=1	9	4	4	4	590	58.2	8.79	4.73	4	ZNF703	124.1	99.6	99.9	100.3	96.7	103.2	100.9	107.4	85.3	82.6
Q6ZNC4	Zinc finger protein 704 OS=Homo sapiens OX=9606 GN=ZNF704 PE=1 SV=1	3	1	2	1	412	45.2	8.53	4.63	1	ZNF704	137.4	68.2	70.1	82.5	75	102.8	117.7	115.8	126	104.5
Q9Y5V0	Zinc finger protein 706 OS=Homo sapiens OX=9606 GN=ZNF706 PE=1 SV=1	16	1	3	1	76	8.5	10.01	1.64	1	ZNF706	87.2	112.4	99.6	119.9	123.2	91.3	82	61	91	132.4
Q9H5H4	Zinc finger protein 768 OS=Homo sapiens OX=9606 GN=ZNF768 PE=1 SV=2	11	5	11	4	540	60.2	7.97	16.83	5	ZNF768	101.4	87.5	107.4	98.9	97.4	63.3	119.4	105	100.5	119.4
Q6DD87	Zinc finger protein 787 OS=Homo sapiens OX=9606 GN=ZNF787 PE=1 SV=4	3	1	1	1	382	40.4	7.96	0	1	ZNF787	81.2	121.1	63.8	165.7	86.4	101.7	128.2	69.8	78.5	103.6
P17098	Zinc finger protein 8 OS=Homo sapiens OX=9606 GN=ZNF8 PE=1 SV=2	3	1	1	1	575	64.9	7.39	2.15	1	ZNF8	0	143	170.3	0	0	0	153.4	277.9	133.7	121.7
Q5JPB2	Zinc finger protein 831 OS=Homo sapiens OX=9606 GN=ZNF831 PE=2 SV=4	1	2	2	2	1677	177.8	8.34	0	2	ZNF831	69.7	50.3	126.2	141.7	112.7	98.8	44.6	148.8	113.4	94
Q8IUF1	COBW domain-containing protein 2 OS=Homo sapiens OX=9606 GN=CBWD2 PE=2 SV=1	3	1	1	1	395	44	4.89	2.35	1	ZNG1B	84.7	89.1	77.8	108.6	132.8	94	79.1	112.8	109.1	111.9
O60232	Protein ZNRD2 OS=Homo sapiens OX=9606 GN=ZNRD2 PE=1 SV=1	13	2	2	2	199	21.5	5.24	5.58	2	ZNRD2	135.3	128.4	90.4	127.8	100.8	109.5	79.5	96.7	68.9	62.9
O75312	Zinc finger protein ZPR1 OS=Homo sapiens OX=9606 GN=ZPR1 PE=1 SV=1	17	6	13	6	459	50.9	4.73	19.61	6	ZPR1	84.7	107.1	111.4	102.2	110.8	112.3	73	112.8	80.1	105.7
O95218	Zinc finger Ran-binding domain-containing protein 2 OS=Homo sapiens OX=9606 GN=ZRANB2 PE=1 SV=2	25	8	13	8	330	37.4	10.01	14.16	8	ZRANB2	88.5	91.7	86.4	107.6	114.1	92.6	97.5	89.5	114.4	117.8
O43264	Centromere/kinetochore protein zw10 homolog OS=Homo sapiens OX=9606 GN=ZW10 PE=1 SV=3	5	4	6	4	779	88.8	6.27	13.87	4	ZW10	97.4	107.3	108.7	68.9	89.9	99.5	117.6	107.5	102.3	100.8
O95229	ZW10 interactor OS=Homo sapiens OX=9606 GN=ZWINT PE=1 SV=2	4	1	1	1	277	31.3	5.15	2.36	1	ZWINT	130.4	97.9	112.8	78.1	95.9	106.2	84.5	90.2	95	109
Q15942	Zyxin OS=Homo sapiens OX=9606 GN=ZYX PE=1 SV=1	20	9	19	9	572	61.2	6.67	27.59	9	ZYX	108.6	96.4	117.5	100.3	105.6	83.3	101.6	89.7	90	107.1

### Sheet: Global proteomics_#2
Accession	Description	Coverage [%]	# Peptides	# PSMs	# Unique Peptides	# AAs	MW [kDa]	calc. pI	Score Sequest HT: Sequest HT	# Peptides (by Search Engine): Sequest HT	Gene Symbol	Abundances (Grouped): F1, 126	Abundances (Grouped): F1, 127N	Abundances (Grouped): F1, 127C	Abundances (Grouped): F1, 128N	Abundances (Grouped): F1, 128C	Abundances (Grouped): F1, 129N	Abundances (Grouped): F1, 129C	Abundances (Grouped): F1, 130N	Abundances (Grouped): F1, 130C	Abundances (Grouped): F1, 131
P01023	Alpha-2-macroglobulin OS=Homo sapiens OX=9606 GN=A2M PE=1 SV=3	1	2	2	2	1474	163.2	6.46	4.41	2	A2M	97.8	99.1	132	92.1	84	117.1	116.1	84.9	84	93
Q9NRG9	Aladin OS=Homo sapiens OX=9606 GN=AAAS PE=1 SV=1	8	4	5	4	546	59.5	7.5	4.9	4	AAAS	63.6	95.4	90.6	100.9	106.8	149.7	112.6	92.8	114.3	73.4
Q2M2I8	AP2-associated protein kinase 1 OS=Homo sapiens OX=9606 GN=AAK1 PE=1 SV=3	2	2	2	2	961	103.8	6.6	2.61	2	AAK1	248.9	0	0	0	0	0	168.9	0	273.2	309
Q13685	Angio-associated migratory cell protein OS=Homo sapiens OX=9606 GN=AAMP PE=1 SV=2	18	7	15	7	434	46.7	4.42	34.4	7	AAMP	113.1	96.2	86.8	108.8	108.7	92.8	81	92.4	106.3	113.9
Q9Y312	Protein AAR2 homolog OS=Homo sapiens OX=9606 GN=AAR2 PE=1 SV=2	9	3	6	3	384	43.4	5.96	12.53	3	AAR2	89	89.3	86.2	138.7	120.8	65.1	92	79.5	104.2	135.1
P49588	Alanine--tRNA ligase, cytoplasmic OS=Homo sapiens OX=9606 GN=AARS1 PE=1 SV=2	23	21	61	21	968	106.7	5.53	112.6	21	AARS1	133.3	105.6	110.1	84.3	84.3	111.4	96.3	111.6	79.4	83.5
Q5JTZ9	Alanine--tRNA ligase, mitochondrial OS=Homo sapiens OX=9606 GN=AARS2 PE=1 SV=1	11	10	12	10	985	107.3	6.27	15.63	10	AARS2	112.2	120.4	115.8	87.4	62.8	124	115	106.5	66.2	89.5
Q9NRN7	L-aminoadipate-semialdehyde dehydrogenase-phosphopantetheinyl transferase OS=Homo sapiens OX=9606 GN=AASDHPPT PE=1 SV=2	8	3	3	3	309	35.8	6.8	2.57	3	AASDHPPT	129	108.2	129.8	52.8	118.1	101.5	64.1	107.3	80.3	108.7
Q9UDR5	Alpha-aminoadipic semialdehyde synthase, mitochondrial OS=Homo sapiens OX=9606 GN=AASS PE=1 SV=1	2	2	2	2	926	102.1	6.64	2.28	2	AASS	81	87.3	118.1	89.1	85.8	104	121.8	84.5	111.4	117.1
Q9NY61	Protein AATF OS=Homo sapiens OX=9606 GN=AATF PE=1 SV=1	4	2	6	2	560	63.1	4.94	2.28	2	AATF	0	95.4	200.1	0	0	103.3	235.4	137.6	179.2	49.1
Q9NRK6	ATP-binding cassette sub-family B member 10, mitochondrial OS=Homo sapiens OX=9606 GN=ABCB10 PE=1 SV=2	1	1	1	1	738	79.1	9.85	1.8	1	ABCB10	0	394.9	0	0	0	0	0	0	0	605.1
O75027	Iron-sulfur clusters transporter ABCB7, mitochondrial OS=Homo sapiens OX=9606 GN=ABCB7 PE=1 SV=2	7	5	8	5	752	82.6	9.33	13.85	5	ABCB7	78.4	98.6	104.7	143.5	132.7	108.7	78.4	86.9	94.8	73.2
O15439	ATP-binding cassette sub-family C member 4 OS=Homo sapiens OX=9606 GN=ABCC4 PE=1 SV=3	1	1	1	1	1325	149.4	8.19	0	1	ABCC4	103.6	92.8	136.4	88.1	88.4	118.6	106.8	89.7	97	78.7
P28288	ATP-binding cassette sub-family D member 3 OS=Homo sapiens OX=9606 GN=ABCD3 PE=1 SV=1	13	8	17	8	659	75.4	9.36	28.67	8	ABCD3	99	112.5	103.8	94.8	93.4	97.9	115.7	98.5	90.9	93.5
P61221	ATP-binding cassette sub-family E member 1 OS=Homo sapiens OX=9606 GN=ABCE1 PE=1 SV=1	27	16	32	16	599	67.3	8.34	54.74	16	ABCE1	105.8	101	99.4	105	103.5	93.3	90.1	91.4	106.1	104.5
Q8NE71	ATP-binding cassette sub-family F member 1 OS=Homo sapiens OX=9606 GN=ABCF1 PE=1 SV=2	21	17	46	16	845	95.9	6.8	86.35	17	ABCF1	98.9	107.1	93.4	100.8	102.7	98.8	88.3	95.3	101.9	112.8
Q9UG63	ATP-binding cassette sub-family F member 2 OS=Homo sapiens OX=9606 GN=ABCF2 PE=1 SV=2	22	12	27	12	623	71.2	7.37	37.41	12	ABCF2	113.2	111.6	122.1	77.1	92.6	89.5	108.5	107.7	82.7	95
Q9NUJ1	Palmitoyl-protein thioesterase ABHD10, mitochondrial OS=Homo sapiens OX=9606 GN=ABHD10 PE=1 SV=1	19	4	11	4	306	33.9	8.57	20.12	4	ABHD10	104.6	78.8	100.7	78	108.8	115.5	110.6	98.3	94.9	109.8
Q8N2K0	Lysophosphatidylserine lipase ABHD12 OS=Homo sapiens OX=9606 GN=ABHD12 PE=1 SV=2	3	1	1	1	398	45.1	8.65	2.41	1	ABHD12	62.8	80	83.4	87	123.6	97.6	105.3	106.8	142.1	111.5
Q96IU4	Putative protein-lysine deacylase ABHD14B OS=Homo sapiens OX=9606 GN=ABHD14B PE=1 SV=1	5	1	2	1	210	22.3	6.4	2.59	1	ABHD14B	147.8	120.5	97.4	81	67.6	124.2	117.3	98.3	94.6	51.2
Q9NYB9	Abl interactor 2 OS=Homo sapiens OX=9606 GN=ABI2 PE=1 SV=1	3	2	2	1	513	55.6	6.16	1.76	2	ABI2	76.9	88	86.7	119.3	123.3	94.2	99.8	79.3	102.7	129.9
P00519	Tyrosine-protein kinase ABL1 OS=Homo sapiens OX=9606 GN=ABL1 PE=1 SV=4	2	3	5	3	1130	122.8	8.66	3.53	3	ABL1	179.9	191.8	0	0	0	230.7	0	235.7	0	161.9
Q9ULW3	Activator of basal transcription 1 OS=Homo sapiens OX=9606 GN=ABT1 PE=1 SV=1	10	3	3	3	272	31.1	9.88	3.53	3	ABT1	96.7	106.3	119.5	89	98.4	101.1	134	108.2	59.3	87.3
P42765	3-ketoacyl-CoA thiolase, mitochondrial OS=Homo sapiens OX=9606 GN=ACAA2 PE=1 SV=2	18	6	8	6	397	41.9	8.09	10.99	6	ACAA2	81.7	92.5	102.4	113.7	92.8	112	95.8	109.6	101.6	97.9
Q13085	Acetyl-CoA carboxylase 1 OS=Homo sapiens OX=9606 GN=ACACA PE=1 SV=2	6	13	19	13	2346	265.4	6.37	28.49	13	ACACA	110.1	95.8	110.4	83.8	103.5	110.5	109.5	105.9	86	84.6
Q9UKU7	Isobutyryl-CoA dehydrogenase, mitochondrial OS=Homo sapiens OX=9606 GN=ACAD8 PE=1 SV=1	2	1	1	1	415	45	7.85	0	1	ACAD8	0	0	0	0	0	0	457.2	239.5	0	303.2
Q9H845	Complex I assembly factor ACAD9, mitochondrial OS=Homo sapiens OX=9606 GN=ACAD9 PE=1 SV=1	13	6	9	6	621	68.7	7.96	15.85	6	ACAD9	97.1	95.2	92.9	118.3	116	71.3	92.5	136.5	103.1	77.1
P11310	Medium-chain specific acyl-CoA dehydrogenase, mitochondrial OS=Homo sapiens OX=9606 GN=ACADM PE=1 SV=1	23	9	44	9	421	46.6	8.37	89.86	9	ACADM	110.4	96.5	113.2	83.8	63.9	125.1	122.3	110.6	85.6	88.6
P45954	Short/branched chain specific acyl-CoA dehydrogenase, mitochondrial OS=Homo sapiens OX=9606 GN=ACADSB PE=1 SV=1	9	3	4	3	432	47.5	6.99	10.28	3	ACADSB	83.5	114.1	95.9	104.6	88.1	126.5	88.7	109.9	102.2	86.4
P49748	Very long-chain specific acyl-CoA dehydrogenase, mitochondrial OS=Homo sapiens OX=9606 GN=ACADVL PE=1 SV=1	4	3	4	3	655	70.3	8.75	1.71	3	ACADVL	0	135.3	0	0	261.9	245.6	0	0	208.4	148.7
P24752	Acetyl-CoA acetyltransferase, mitochondrial OS=Homo sapiens OX=9606 GN=ACAT1 PE=1 SV=1	41	16	39	16	427	45.2	8.85	74.45	16	ACAT1	95.5	94.3	99.3	97.3	92.3	117.5	110.5	109.1	95.3	88.9
Q9BWD1	Acetyl-CoA acetyltransferase, cytosolic OS=Homo sapiens OX=9606 GN=ACAT2 PE=1 SV=2	13	6	13	6	397	41.3	6.92	26.11	6	ACAT2	106.3	89.3	92.9	96.4	97.6	102.2	104	106.1	104.4	100.6
Q9H3P7	Golgi resident protein GCP60 OS=Homo sapiens OX=9606 GN=ACBD3 PE=1 SV=4	21	8	17	8	528	60.6	5.06	22.36	8	ACBD3	123.5	101.3	97.8	97.6	109.9	56.4	98.8	94.8	106.2	113.6
Q9UKV3	Apoptotic chromatin condensation inducer in the nucleus OS=Homo sapiens OX=9606 GN=ACIN1 PE=1 SV=2	12	17	41	17	1341	151.8	6.43	53.62	17	ACIN1	84.4	89.3	93.6	109.5	104	98.7	106.3	96.5	111.9	105.7
P53396	ATP-citrate synthase OS=Homo sapiens OX=9606 GN=ACLY PE=1 SV=3	27	28	75	28	1101	120.8	7.33	161.68	28	ACLY	117.6	105.7	106.1	90.5	86.7	106.6	101.9	108	83.4	93.4
P21399	Cytoplasmic aconitate hydratase OS=Homo sapiens OX=9606 GN=ACO1 PE=1 SV=3	6	5	5	5	889	98.3	6.68	10.57	5	ACO1	134.9	92.1	76.9	56.5	114.7	87	114	120.7	93.4	109.9
Q99798	Aconitate hydratase, mitochondrial OS=Homo sapiens OX=9606 GN=ACO2 PE=1 SV=2	23	15	44	15	780	85.4	7.61	61.64	15	ACO2	101.2	98.6	92.4	98.1	103.4	117	105.1	105.7	82.8	95.8
Q86TX2	Acyl-coenzyme A thioesterase 1 OS=Homo sapiens OX=9606 GN=ACOT1 PE=1 SV=1	5	1	1	1	421	46.2	7.34	2.52	1	ACOT1	257.1	0	0	0	251.5	0	307	184.4	0	0
Q9NPJ3	Acyl-coenzyme A thioesterase 13 OS=Homo sapiens OX=9606 GN=ACOT13 PE=1 SV=1	11	2	2	2	140	15	9.14	4.47	2	ACOT13	127.7	124.5	72.4	80.7	0	171.5	153.3	166.8	0	103.1
O00154	Cytosolic acyl coenzyme A thioester hydrolase OS=Homo sapiens OX=9606 GN=ACOT7 PE=1 SV=3	6	2	4	2	380	41.8	8.54	8.1	2	ACOT7	116.1	91.1	79.6	121.4	111.7	114.1	79.1	117.3	73.5	96.1
Q9Y305	Acyl-coenzyme A thioesterase 9, mitochondrial OS=Homo sapiens OX=9606 GN=ACOT9 PE=1 SV=2	7	4	6	4	439	49.9	8.6	5.77	4	ACOT9	0	0	0	451.2	0	264.9	0	0	0	283.9
P24666	Low molecular weight phosphotyrosine protein phosphatase OS=Homo sapiens OX=9606 GN=ACP1 PE=1 SV=3	27	4	6	4	158	18	6.74	8.44	4	ACP1	101.3	103.3	68.1	114.3	113	96	82.1	99.8	110.1	112.1
Q4G176	Malonate--CoA ligase ACSF3, mitochondrial OS=Homo sapiens OX=9606 GN=ACSF3 PE=1 SV=3	3	2	2	2	576	64.1	8.37	1.7	2	ACSF3	163.8	69.8	121.7	80	90.7	115.3	80.8	74.5	151.5	51.9
P33121	Long-chain-fatty-acid--CoA ligase 1 OS=Homo sapiens OX=9606 GN=ACSL1 PE=1 SV=1	1	1	1	1	698	77.9	7.15	0	1	ACSL1	47.8	84.6	53.2	111.6	150.5	90.3	108.7	91.6	148.2	113.5
O95573	Fatty acid CoA ligase Acsl3 OS=Homo sapiens OX=9606 GN=ACSL3 PE=1 SV=3	14	9	25	8	720	80.4	8.38	52.42	9	ACSL3	97.9	106.8	106.8	98.9	86.8	94.7	107.5	95.4	101.7	103.5
O60488	Long-chain-fatty-acid--CoA ligase 4 OS=Homo sapiens OX=9606 GN=ACSL4 PE=1 SV=2	14	8	9	7	711	79.1	8.38	6.9	8	ACSL4	102.7	95	89	82.2	112.1	98	92.2	98.8	116.8	113.2
P60709	Actin, cytoplasmic 1 OS=Homo sapiens OX=9606 GN=ACTB PE=1 SV=1	75	22	467	7	375	41.7	5.48	1099.76	22	ACTB	90.9	88.4	90.7	118.3	112	99.3	88.6	92.9	109.6	109.1
P68032	Actin, alpha cardiac muscle 1 OS=Homo sapiens OX=9606 GN=ACTC1 PE=1 SV=1	44	15	298	2	377	42	5.39	644.65	15	ACTC1	107.1	95.3	91	82.1	97.1	98.6	112.7	93.9	115.3	106.9
O96019	Actin-like protein 6A OS=Homo sapiens OX=9606 GN=ACTL6A PE=1 SV=1	27	8	11	8	429	47.4	5.6	16.59	8	ACTL6A	91.8	126.6	96.9	153.8	92.6	108.5	116.5	58.3	95.3	59.6
P12814	Alpha-actinin-1 OS=Homo sapiens OX=9606 GN=ACTN1 PE=1 SV=2	20	18	98	6	892	103	5.41	147.81	18	ACTN1	115.2	83.9	116.8	79.2	87.6	102.3	110.5	96.4	85.2	122.9
O43707	Alpha-actinin-4 OS=Homo sapiens OX=9606 GN=ACTN4 PE=1 SV=2	40	31	160	19	911	104.8	5.44	298.39	31	ACTN4	98.3	96	81.3	109.8	118.1	107.7	79.2	96.8	104.1	108.7
Q9NZ32	Actin-related protein 10 OS=Homo sapiens OX=9606 GN=ACTR10 PE=1 SV=1	2	1	1	1	417	46.3	7.37	1.83	1	ACTR10	155	169.8	163.7	0	127.8	82.9	95.3	91.6	113.9	0
P61163	Alpha-centractin OS=Homo sapiens OX=9606 GN=ACTR1A PE=1 SV=1	33	11	39	6	376	42.6	6.64	63.19	11	ACTR1A	109.1	97.1	110.4	105.9	104.1	95	89.1	103.8	80.9	104.6
P42025	Beta-centractin OS=Homo sapiens OX=9606 GN=ACTR1B PE=1 SV=1	17	6	15	2	376	42.3	6.4	25.79	6	ACTR1B	228	0	0	0	197.9	298.9	0	127.2	147.9	0
P61160	Actin-related protein 2 OS=Homo sapiens OX=9606 GN=ACTR2 PE=1 SV=1	22	8	40	7	394	44.7	6.74	60.57	8	ACTR2	99.6	110.2	102	119.2	95.3	92.2	84.8	108.1	91.5	97.2
P61158	Actin-related protein 3 OS=Homo sapiens OX=9606 GN=ACTR3 PE=1 SV=3	30	10	20	10	418	47.3	5.88	21.87	10	ACTR3	93.8	111.7	105.5	92.3	101.5	106.8	73.7	116.9	108.1	89.7
Q9H9F9	Actin-related protein 5 OS=Homo sapiens OX=9606 GN=ACTR5 PE=1 SV=2	4	2	3	2	607	68.3	5.27	1.68	2	ACTR5	0	0	0	0	0	369.3	319.8	0	0	310.9
Q9GZN1	Actin-related protein 6 OS=Homo sapiens OX=9606 GN=ACTR6 PE=1 SV=1	6	2	3	2	396	45.8	5.03	5.21	2	ACTR6	100	117	64.1	123.3	83.9	128.1	79.1	119.6	88	96.8
Q9H981	Actin-related protein 8 OS=Homo sapiens OX=9606 GN=ACTR8 PE=1 SV=2	2	1	1	1	624	70.4	7.78	2.7	1	ACTR8	207	0	203.5	282.4	0	0	0	0	0	307.2
P07311	Acylphosphatase-1 OS=Homo sapiens OX=9606 GN=ACYP1 PE=1 SV=2	27	3	3	3	99	11.3	9.31	5.44	3	ACYP1	96.8	80.5	114.7	113.4	113.7	82.1	106.3	106	62	124.6
O14672	Disintegrin and metalloproteinase domain-containing protein 10 OS=Homo sapiens OX=9606 GN=ADAM10 PE=1 SV=1	5	3	3	3	748	84.1	7.77	0	3	ADAM10	0	0	0	0	0	1000	0	0	0	0
P78536	Disintegrin and metalloproteinase domain-containing protein 17 OS=Homo sapiens OX=9606 GN=ADAM17 PE=1 SV=1	1	1	1	1	824	93	5.76	0	1	ADAM17	79.3	83.4	99.9	100.2	107.1	112.1	93	100.8	116.2	108.1
P55265	Double-stranded RNA-specific adenosine deaminase OS=Homo sapiens OX=9606 GN=ADAR PE=1 SV=4	21	24	42	24	1226	136	8.65	59.87	24	ADAR	104.7	100.1	103.3	95.6	90.7	100.9	96.8	102.8	103.6	101.5
P35611	Alpha-adducin OS=Homo sapiens OX=9606 GN=ADD1 PE=1 SV=2	12	6	8	5	737	80.9	5.83	16.39	6	ADD1	115.1	92.3	104.6	85.8	92	103.5	117.1	106.2	90.1	93.3
P35612	Beta-adducin OS=Homo sapiens OX=9606 GN=ADD2 PE=1 SV=3	4	3	5	2	726	80.8	5.92	4.33	3	ADD2	258.7	262.2	0	0	0	0	212.6	266.5	0	0
Q9UEY8	Gamma-adducin OS=Homo sapiens OX=9606 GN=ADD3 PE=1 SV=1	6	4	5	4	706	79.1	6.32	8.83	4	ADD3	138.4	127.3	101.5	85.4	60.6	129.9	120	93.1	64.7	79.1
O95490	Adhesion G protein-coupled receptor L2 OS=Homo sapiens OX=9606 GN=ADGRL2 PE=1 SV=2	2	3	5	3	1459	163.2	6.43	1.63	3	ADGRL2	0	0	551.9	0	0	0	448.1	0	0	0
P11766	Alcohol dehydrogenase class-3 OS=Homo sapiens OX=9606 GN=ADH5 PE=1 SV=4	25	8	28	8	374	39.7	7.49	49.06	8	ADH5	105.7	99.4	102.7	97.3	111.3	93.9	96.7	91.5	97	104.4
Q9GZN8	UPF0687 protein C20orf27 OS=Homo sapiens OX=9606 GN=C20orf27 PE=1 SV=3	7	2	2	2	174	19.3	6.84	1.66	2	ADISSP	102.8	106	80.5	110.5	108.1	96.7	91.8	112.3	83.5	107.8
P55263	Adenosine kinase OS=Homo sapiens OX=9606 GN=ADK PE=1 SV=2	8	3	6	3	362	40.5	6.7	15.99	3	ADK	54.9	93	48.3	101.1	157.2	125.9	52.7	118.6	140.3	108.2
Q9H2P0	Activity-dependent neuroprotector homeobox protein OS=Homo sapiens OX=9606 GN=ADNP PE=1 SV=1	15	17	24	17	1102	123.5	7.34	21.22	17	ADNP	84.4	96.4	105.6	98.3	105.6	102.1	104.9	97.3	101.9	103.5
Q96SZ5	2-aminoethanethiol dioxygenase OS=Homo sapiens OX=9606 GN=ADO PE=1 SV=2	10	3	4	3	270	29.7	6.04	3.69	3	ADO	64.8	99.1	124.5	164.9	67.9	168.1	69.8	102.4	54.3	84.2
Q9NX46	ADP-ribosylhydrolase ARH3 OS=Homo sapiens OX=9606 GN=ADPRS PE=1 SV=1	13	5	8	5	363	38.9	5.07	12.01	5	ADPRS	116	89	74.3	106	122.1	113.5	96.3	112.7	54.9	115.2
P08913	Alpha-2A adrenergic receptor OS=Homo sapiens OX=9606 GN=ADRA2A PE=1 SV=4	4	1	2	1	465	50.6	9.69	4.7	1	ADRA2A	612.1	0	0	0	0	210.6	0	0	0	177.3
Q16186	Proteasomal ubiquitin receptor ADRM1 OS=Homo sapiens OX=9606 GN=ADRM1 PE=1 SV=2	17	6	9	6	407	42.1	5.07	12.88	6	ADRM1	95	76.1	95.9	126.1	126.8	80.3	76	92.6	120.2	110.9
P30566	Adenylosuccinate lyase OS=Homo sapiens OX=9606 GN=ADSL PE=1 SV=2	12	7	7	7	484	54.9	7.11	8.05	7	ADSL	0	0	0	0	0	522.4	0	477.6	0	0
P30520	Adenylosuccinate synthetase isozyme 2 OS=Homo sapiens OX=9606 GN=ADSS2 PE=1 SV=3	29	12	26	11	456	50.1	6.55	53.38	12	ADSS2	103.9	100.5	96.3	103.6	104.9	98.6	85.3	109.3	98.9	98.8
Q8N556	Actin filament-associated protein 1 OS=Homo sapiens OX=9606 GN=AFAP1 PE=1 SV=2	3	2	2	2	730	80.7	8.68	2	2	AFAP1	147.2	70.8	137.1	0	177.9	0	229.2	126.8	0	111.1
P55196	Afadin OS=Homo sapiens OX=9606 GN=AFDN PE=1 SV=3	11	17	23	17	1824	206.7	6.47	18.23	17	AFDN	116	75.2	105	99.5	96	130.6	89	92.3	95.3	101.2
Q9UHB7	AF4/FMR2 family member 4 OS=Homo sapiens OX=9606 GN=AFF4 PE=1 SV=1	4	4	4	4	1163	127.4	9.31	11.93	4	AFF4	141.2	87	85.2	103.2	81.6	44.6	89	114.8	149.9	103.5
Q8NB90	Ribosome biogenesis protein SPATA5 OS=Homo sapiens OX=9606 GN=SPATA5 PE=1 SV=3	3	2	8	1	893	97.8	5.66	4.74	2	AFG2A	0	0	163	183.5	148.9	0	124.9	141.7	118.4	119.6
Q9Y4W6	AFG3-like protein 2 OS=Homo sapiens OX=9606 GN=AFG3L2 PE=1 SV=2	4	4	6	4	797	88.5	8.66	7.91	4	AFG3L2	97	89.2	98.4	103.6	89.8	113.1	95.8	109.5	109.5	94
P20933	N(4)-(beta-N-acetylglucosaminyl)-L-asparaginase OS=Homo sapiens OX=9606 GN=AGA PE=1 SV=2	6	2	2	2	346	37.2	6.28	6.1	2	AGA	89.6	127.8	107.1	98.9	62.6	116.5	129.8	100.7	95.2	71.8
P52594	Arf-GAP domain and FG repeat-containing protein 1 OS=Homo sapiens OX=9606 GN=AGFG1 PE=1 SV=2	3	2	3	1	562	58.2	8.63	6.01	2	AGFG1	0	0	0	507.8	0	0	0	0	268.2	224
Q53H12	Acylglycerol kinase, mitochondrial OS=Homo sapiens OX=9606 GN=AGK PE=1 SV=2	22	10	27	10	422	47.1	8.09	45.67	10	AGK	95.7	92.6	99.7	89.5	95.1	115.3	107.8	108.3	100.7	95.3
P35573	Glycogen debranching enzyme OS=Homo sapiens OX=9606 GN=AGL PE=1 SV=3	6	7	13	7	1532	174.7	6.76	22.28	7	AGL	134.1	97.3	122.8	71.9	107	98.6	110.7	108.4	61.3	87.7
Q9UKV8	Protein argonaute-2 OS=Homo sapiens OX=9606 GN=AGO2 PE=1 SV=3	3	3	3	3	859	97.1	9.19	2.63	3	AGO2	106.4	36.4	87	85.9	118.3	131.6	126.5	87.1	100.7	120.3
Q99943	1-acyl-sn-glycerol-3-phosphate acyltransferase alpha OS=Homo sapiens OX=9606 GN=AGPAT1 PE=1 SV=2	11	2	2	2	283	31.7	9.38	4.07	2	AGPAT1	0	0	0	0	0	0	0	1000	0	0
O00116	Alkyldihydroxyacetonephosphate synthase, peroxisomal OS=Homo sapiens OX=9606 GN=AGPS PE=1 SV=1	15	8	29	8	658	72.9	7.34	45.32	8	AGPS	81.3	81.7	70.8	129.4	95.9	132.9	97.5	92.1	116	102.4
O00468	Agrin OS=Homo sapiens OX=9606 GN=AGRN PE=1 SV=6	0	1	5	1	2068	217.2	6.39	5.76	1	AGRN	129.5	147	97.4	61.8	72.6	120.9	209	93.5	0	68.3
Q8WYP5	Protein ELYS OS=Homo sapiens OX=9606 GN=AHCTF1 PE=1 SV=3	5	10	13	10	2266	252.3	6.6	22.38	10	AHCTF1	77.6	123.5	90.6	92.3	72	136.9	139.5	122	49.1	96.6
P23526	Adenosylhomocysteinase OS=Homo sapiens OX=9606 GN=AHCY PE=1 SV=4	30	14	91	13	432	47.7	6.34	154.79	14	AHCY	105.3	94	101.9	107	97.3	97.4	93.3	104.5	99.7	99.6
O43865	S-adenosylhomocysteine hydrolase-like protein 1 OS=Homo sapiens OX=9606 GN=AHCYL1 PE=1 SV=2	18	11	20	10	530	58.9	6.89	27.52	11	AHCYL1	112	90.3	104	118	116.6	80.7	79.6	96.4	104.2	98.2
Q09666	Neuroblast differentiation-associated protein AHNAK OS=Homo sapiens OX=9606 GN=AHNAK PE=1 SV=2	7	16	19	16	5890	628.7	6.15	30.74	16	AHNAK	125.4	108.8	97.9	92.7	84.3	119.2	97	120.4	83.7	70.6
O95433	Activator of 90 kDa heat shock protein ATPase homolog 1 OS=Homo sapiens OX=9606 GN=AHSA1 PE=1 SV=1	27	9	35	9	338	38.3	5.53	68.81	9	AHSA1	103.1	93.3	104.7	100.6	100.5	91.6	87.1	97.5	105.4	116.1
P02765	Alpha-2-HS-glycoprotein OS=Homo sapiens OX=9606 GN=AHSG PE=1 SV=2	9	4	17	4	367	39.3	5.72	16.29	4	AHSG	88.8	83.4	103.7	102.8	104.6	116.9	111.9	99.1	97.7	91.1
O95831	Apoptosis-inducing factor 1, mitochondrial OS=Homo sapiens OX=9606 GN=AIFM1 PE=1 SV=1	27	15	52	15	613	66.9	8.95	108.26	15	AIFM1	93	101.6	105.1	91.6	92.9	109	113.8	108	96.6	88.2
Q12904	Aminoacyl tRNA synthase complex-interacting multifunctional protein 1 OS=Homo sapiens OX=9606 GN=AIMP1 PE=1 SV=2	28	7	24	6	312	34.3	8.43	35.77	7	AIMP1	115.4	102.9	92.3	90.7	101.1	102	102.3	103.8	91.2	98.3
Q13155	Aminoacyl tRNA synthase complex-interacting multifunctional protein 2 OS=Homo sapiens OX=9606 GN=AIMP2 PE=1 SV=2	16	6	9	6	320	35.3	8.22	14.98	6	AIMP2	114.2	101.8	102	84.1	97.9	108.6	102.4	111.1	84.8	93.1
O00170	AH receptor-interacting protein OS=Homo sapiens OX=9606 GN=AIP PE=1 SV=3	14	4	13	4	330	37.6	6.42	30.7	4	AIP	93	105.9	93.9	95	106.3	104.7	110	96.9	97.2	97.2
P00568	Adenylate kinase isoenzyme 1 OS=Homo sapiens OX=9606 GN=AK1 PE=1 SV=3	12	3	8	3	194	21.6	8.63	3.48	3	AK1	101.8	91.7	95.2	92.5	111.9	93.7	97.4	99.5	106.5	109.8
P54819	Adenylate kinase 2, mitochondrial OS=Homo sapiens OX=9606 GN=AK2 PE=1 SV=2	53	12	77	12	239	26.5	7.81	113.08	12	AK2	97.9	95.3	98.9	89	102.1	114.2	105.3	103.5	100.1	93.7
Q9UIJ7	GTP:AMP phosphotransferase AK3, mitochondrial OS=Homo sapiens OX=9606 GN=AK3 PE=1 SV=4	12	3	4	3	227	25.6	9.16	3.87	3	AK3	91.5	62.9	91.9	111.5	114.5	107.5	97.4	96.8	120	106
P27144	Adenylate kinase 4, mitochondrial OS=Homo sapiens OX=9606 GN=AK4 PE=1 SV=1	15	3	11	3	223	25.3	8.4	30.96	3	AK4	82.5	99.2	97.8	105.8	104.3	108.4	109.1	106.5	98.8	87.6
Q92667	A-kinase anchor protein 1, mitochondrial OS=Homo sapiens OX=9606 GN=AKAP1 PE=1 SV=1	10	8	14	8	903	97.3	4.94	18.58	8	AKAP1	98.9	87.3	85.2	100.5	110.1	99.5	91.1	115.2	121.7	90.5
Q02952	A-kinase anchor protein 12 OS=Homo sapiens OX=9606 GN=AKAP12 PE=1 SV=4	18	23	55	23	1782	191.4	4.41	61.49	23	AKAP12	117.4	98.8	113.8	88	81.7	104.7	115.5	103.6	82.9	93.6
Q12802	A-kinase anchor protein 13 OS=Homo sapiens OX=9606 GN=AKAP13 PE=1 SV=2	2	4	6	4	2813	307.4	5.24	0	4	AKAP13	0	0	0	0	0	0	0	0	0	1000
Q13023	A-kinase anchor protein 6 OS=Homo sapiens OX=9606 GN=AKAP6 PE=1 SV=3	0	1	1	1	2319	256.6	5.01	0	1	AKAP6	110.4	100.7	114.1	102.1	92.9	111.2	90.8	95.7	78.2	104
O43823	A-kinase anchor protein 8 OS=Homo sapiens OX=9606 GN=AKAP8 PE=1 SV=1	7	2	4	2	692	76.1	5.15	6.57	2	AKAP8	0	0	0	534.3	0	0	0	0	465.7	0
Q9ULX6	A-kinase anchor protein 8-like OS=Homo sapiens OX=9606 GN=AKAP8L PE=1 SV=4	6	3	8	3	646	71.6	5.05	8.5	3	AKAP8L	0	291.6	0	403	0	0	0	0	305.4	0
Q99996	A-kinase anchor protein 9 OS=Homo sapiens OX=9606 GN=AKAP9 PE=1 SV=4	1	4	4	4	3907	452.7	4.98	5.08	4	AKAP9	80.2	84.6	84.7	57.6	110.6	103.3	117.7	121.5	115.9	123.8
P15121	Aldo-keto reductase family 1 member B1 OS=Homo sapiens OX=9606 GN=AKR1B1 PE=1 SV=3	21	8	16	7	316	35.8	6.98	18.7	8	AKR1B1	91.1	84.4	75.6	131.6	113.8	93.5	99.3	90.6	108.8	111.3
C9JRZ8	Aldo-keto reductase family 1 member B15 OS=Homo sapiens OX=9606 GN=AKR1B15 PE=1 SV=2	9	2	2	1	316	36.5	6.7	2	2	AKR1B15	133.1	0	74.6	163	77.8	69.4	164	106.8	125.9	85.4
O43488	Aflatoxin B1 aldehyde reductase member 2 OS=Homo sapiens OX=9606 GN=AKR7A2 PE=1 SV=3	6	3	3	3	359	39.6	7.17	2.5	3	AKR7A2	155.3	188.1	0	0	109.1	203.6	114.7	0	146.8	82.4
P31751	RAC-beta serine/threonine-protein kinase OS=Homo sapiens OX=9606 GN=AKT2 PE=1 SV=2	6	3	6	3	481	55.7	6.37	7.41	3	AKT2	128.3	92.5	86.6	75.1	124.1	93.1	108.9	103.6	70.7	117.1
Q9Y243	RAC-gamma serine/threonine-protein kinase OS=Homo sapiens OX=9606 GN=AKT3 PE=1 SV=1	4	2	2	2	479	55.7	6.02	2.17	2	AKT3	0	0	0	0	0	0	1000	0	0	0
P02768	Albumin OS=Homo sapiens OX=9606 GN=ALB PE=1 SV=2	9	7	20	7	609	69.3	6.28	37.16	7	ALB	86.6	97.1	103.9	101.2	109.6	109.1	118.1	94.6	97.3	82.5
Q8IZ83	Aldehyde dehydrogenase family 16 member A1 OS=Homo sapiens OX=9606 GN=ALDH16A1 PE=1 SV=2	6	4	4	4	802	85.1	6.79	6.2	4	ALDH16A1	127.6	104.9	83.4	105	151.3	79.6	73.4	115.2	106	53.6
P54886	Delta-1-pyrroline-5-carboxylate synthase OS=Homo sapiens OX=9606 GN=ALDH18A1 PE=1 SV=2	23	17	30	17	795	87.2	7.12	55.84	17	ALDH18A1	92.8	95.6	97.9	109	104.5	105	95.6	100.6	98.7	100.2
O94788	Retinal dehydrogenase 2 OS=Homo sapiens OX=9606 GN=ALDH1A2 PE=1 SV=3	10	6	8	4	518	56.7	6.05	10.61	6	ALDH1A2	95.6	98.3	93.6	85.8	76.3	127.7	111.2	128.2	69.9	113.3
P30837	Aldehyde dehydrogenase X, mitochondrial OS=Homo sapiens OX=9606 GN=ALDH1B1 PE=1 SV=4	12	6	20	5	517	57.2	6.99	35.54	6	ALDH1B1	105	97.7	81.3	101.1	81	164.3	99.3	118.8	63.6	88
P05091	Aldehyde dehydrogenase, mitochondrial OS=Homo sapiens OX=9606 GN=ALDH2 PE=1 SV=2	14	7	13	6	517	56.3	7.05	22.95	7	ALDH2	83.7	82.9	89.7	105.6	96.6	132.1	102.6	112.1	95.4	99.4
P51648	Aldehyde dehydrogenase family 3 member A2 OS=Homo sapiens OX=9606 GN=ALDH3A2 PE=1 SV=1	7	3	5	3	485	54.8	7.88	12.32	3	ALDH3A2	109.6	78.5	95.4	112	85.9	119.3	112.7	93.9	104.4	88.2
P51649	Succinate-semialdehyde dehydrogenase, mitochondrial OS=Homo sapiens OX=9606 GN=ALDH5A1 PE=1 SV=2	8	4	5	4	535	57.2	8.28	12.08	4	ALDH5A1	97.6	104.5	109.9	85.2	64	122.3	108.9	120.7	91.3	95.7
Q02252	Methylmalonate-semialdehyde dehydrogenase [acylating], mitochondrial OS=Homo sapiens OX=9606 GN=ALDH6A1 PE=1 SV=2	2	1	2	1	535	57.8	8.5	5.09	1	ALDH6A1	87.8	97.8	118.1	114.1	57.3	94.6	154.4	97.1	95.7	83.1
P49419	Alpha-aminoadipic semialdehyde dehydrogenase OS=Homo sapiens OX=9606 GN=ALDH7A1 PE=1 SV=5	19	10	13	10	539	58.5	7.99	25.55	10	ALDH7A1	97	88.8	92.9	101	119	96.9	90.8	101.8	106.6	105.3
Q9H2A2	2-aminomuconic semialdehyde dehydrogenase OS=Homo sapiens OX=9606 GN=ALDH8A1 PE=1 SV=1	3	1	1	1	487	53.4	7.14	2.9	1	ALDH8A1	77.7	103.8	108.3	116	47.5	67.7	91.2	106.7	130.7	150.4
P49189	4-trimethylaminobutyraldehyde dehydrogenase OS=Homo sapiens OX=9606 GN=ALDH9A1 PE=1 SV=3	29	13	39	13	494	53.8	5.87	42.92	13	ALDH9A1	83.8	76.8	101.9	102.1	106.9	102	88	104.5	121.8	112.2
P04075	Fructose-bisphosphate aldolase A OS=Homo sapiens OX=9606 GN=ALDOA PE=1 SV=2	66	21	132	14	364	39.4	8.09	306.55	21	ALDOA	98.2	92.2	90.4	114.5	108.3	95.4	91.8	100.2	103.2	105.6
P09972	Fructose-bisphosphate aldolase C OS=Homo sapiens OX=9606 GN=ALDOC PE=1 SV=2	23	9	30	2	364	39.4	6.87	36.92	9	ALDOC	70.3	84.9	108.2	113.3	120.2	110.3	89.6	103.9	87.2	112.1
Q9BT22	Chitobiosyldiphosphodolichol beta-mannosyltransferase OS=Homo sapiens OX=9606 GN=ALG1 PE=1 SV=2	2	1	1	1	464	52.5	7.23	1.88	1	ALG1	99.9	112.3	111.5	105.5	102	103.8	105.9	103.4	78.5	77.2
Q9NP73	Putative bifunctional UDP-N-acetylglucosamine transferase and deubiquitinase ALG13 OS=Homo sapiens OX=9606 GN=ALG13 PE=1 SV=2	1	1	1	1	1137	126	6.74	0	1	ALG13	0	0	0	0	0	0	0	0	0	1000
Q9H553	Alpha-1,3/1,6-mannosyltransferase ALG2 OS=Homo sapiens OX=9606 GN=ALG2 PE=1 SV=1	2	1	1	1	416	47.1	7.05	2.05	1	ALG2	60.1	97.3	63.5	149.7	113.9	110.5	65.5	85.3	96.3	157.9
Q9Y673	Dolichyl-phosphate beta-glucosyltransferase OS=Homo sapiens OX=9606 GN=ALG5 PE=1 SV=1	2	1	1	1	324	36.9	9.28	1.75	1	ALG5	105.7	111.4	113.9	90.9	90.9	89.4	111.9	104.4	90.5	91
Q13686	Nucleic acid dioxygenase ALKBH1 OS=Homo sapiens OX=9606 GN=ALKBH1 PE=1 SV=2	6	2	2	2	389	43.8	7.08	4.91	2	ALKBH1	114.6	105.6	111	115.1	73.4	100.2	99.1	50.6	107.9	122.6
Q8TCU4	Centrosome-associated protein ALMS1 OS=Homo sapiens OX=9606 GN=ALMS1 PE=1 SV=4	0	2	6	1	4168	460.8	6.28	9.42	2	ALMS1	111.4	102.5	130.6	110	101.6	94.9	67.4	85.7	101.9	94
Q86V81	THO complex subunit 4 OS=Homo sapiens OX=9606 GN=ALYREF PE=1 SV=3	36	7	25	7	257	26.9	11.15	70.73	7	ALYREF	90.6	94.6	90.9	108.6	104.2	106	99.3	102.9	101.6	101.2
Q9UKV5	E3 ubiquitin-protein ligase AMFR OS=Homo sapiens OX=9606 GN=AMFR PE=1 SV=2	7	2	3	2	643	72.9	6.39	10.39	2	AMFR	0	0	0	590.6	0	0	0	0	0	409.4
Q4VCS5	Angiomotin OS=Homo sapiens OX=9606 GN=AMOT PE=1 SV=1	14	13	43	10	1084	118	7.64	88.87	13	AMOT	129.5	113.6	120	78.6	78.4	126.4	109.3	115.6	65.4	63.1
Q8IY63	Angiomotin-like protein 1 OS=Homo sapiens OX=9606 GN=AMOTL1 PE=1 SV=1	5	5	5	3	956	106.5	7.11	9.19	5	AMOTL1	180.3	189.6	0	233	0	0	0	182.6	214.4	0
Q01433	AMP deaminase 2 OS=Homo sapiens OX=9606 GN=AMPD2 PE=1 SV=2	3	3	3	3	879	100.6	6.93	5.97	3	AMPD2	113.5	84.4	81.7	121.1	90.6	93.3	101.6	79.4	119	115.3
P49418	Amphiphysin OS=Homo sapiens OX=9606 GN=AMPH PE=1 SV=1	1	1	1	1	695	76.2	4.64	1.8	1	AMPH	125.6	89.6	111.7	124.8	111.7	89.9	96.6	85.6	91.7	72.7
Q9H1A4	Anaphase-promoting complex subunit 1 OS=Homo sapiens OX=9606 GN=ANAPC1 PE=1 SV=1	2	4	5	4	1944	216.4	6.3	4.05	4	ANAPC1	101.7	81.8	102.6	75.4	57.8	162.2	98.6	124.6	117.7	77.5
Q9UM13	Anaphase-promoting complex subunit 10 OS=Homo sapiens OX=9606 GN=ANAPC10 PE=1 SV=1	5	1	1	1	185	21.2	9.06	0	1	ANAPC10	228.4	0	0	0	172.2	171.4	117.2	211.3	0	99.5
Q9UJX6	Anaphase-promoting complex subunit 2 OS=Homo sapiens OX=9606 GN=ANAPC2 PE=1 SV=1	1	1	1	1	822	93.8	5.22	0	1	ANAPC2	524.5	0	0	0	0	0	0	0	0	475.5
Q9UJX5	Anaphase-promoting complex subunit 4 OS=Homo sapiens OX=9606 GN=ANAPC4 PE=1 SV=2	2	2	2	2	808	92.1	5.53	4	2	ANAPC4	107.7	94.1	105	152.6	165.1	0	0	180.2	0	195.4
Q9UJX4	Anaphase-promoting complex subunit 5 OS=Homo sapiens OX=9606 GN=ANAPC5 PE=1 SV=2	6	4	6	3	755	85	6.87	8.2	4	ANAPC5	109.9	102.1	137	73.6	92.5	81.3	106.2	93.2	101.8	102.4
Q9UJX3	Anaphase-promoting complex subunit 7 OS=Homo sapiens OX=9606 GN=ANAPC7 PE=1 SV=5	7	4	4	4	565	63.1	5.72	5.26	4	ANAPC7	119	120.7	76.6	94.6	81.1	128.5	103.1	108.1	78.7	89.7
Q5VTE6	Protein angel homolog 2 OS=Homo sapiens OX=9606 GN=ANGEL2 PE=1 SV=1	2	1	1	1	544	62.3	7.81	0	1	ANGEL2	214.3	0	0	0	0	230.8	208.5	0	0	346.3
Q12955	Ankyrin-3 OS=Homo sapiens OX=9606 GN=ANK3 PE=1 SV=3	1	3	4	3	4377	480.1	6.49	5.43	3	ANK3	107.6	95.6	92.2	79.9	122.8	118.7	93.8	114.1	81.7	93.5
Q9P2R3	Rabankyrin-5 OS=Homo sapiens OX=9606 GN=ANKFY1 PE=1 SV=2	6	7	7	6	1169	128.3	6.1	4.39	7	ANKFY1	115.9	99.9	98	104.4	102.5	97.1	93.6	94.1	87	107.5
Q8IWZ3	Ankyrin repeat and KH domain-containing protein 1 OS=Homo sapiens OX=9606 GN=ANKHD1 PE=1 SV=1	4	10	16	5	2542	269.3	5.73	23.03	10	ANKHD1	224.4	220.1	227.5	0	0	185.3	0	142.7	0	0
Q86XL3	Ankyrin repeat and LEM domain-containing protein 2 OS=Homo sapiens OX=9606 GN=ANKLE2 PE=1 SV=4	7	6	8	6	938	104.1	7.09	11.71	6	ANKLE2	119.8	161.1	172.1	0	161.1	221.5	0	164.4	0	0
O75179	Ankyrin repeat domain-containing protein 17 OS=Homo sapiens OX=9606 GN=ANKRD17 PE=1 SV=3	4	11	14	6	2603	274.1	6.52	14.87	11	ANKRD17	99.1	96.7	114.3	115.4	100.1	94.4	90.6	90.2	106.4	92.8
Q8TF21	Ankyrin repeat domain-containing protein 24 OS=Homo sapiens OX=9606 GN=ANKRD24 PE=2 SV=2	1	1	2	1	1146	124.1	5.01	0	1	ANKRD24	117.9	0	139.1	137.2	86.3	167	112.7	159.5	0	80.3
O15084	Serine/threonine-protein phosphatase 6 regulatory ankyrin repeat subunit A OS=Homo sapiens OX=9606 GN=ANKRD28 PE=1 SV=5	2	2	3	2	1053	112.9	6.25	6.7	2	ANKRD28	0	113.8	89.7	92.7	209	62.6	45.4	106.6	106.1	174
A7E2S9	Putative ankyrin repeat domain-containing protein 30B-like OS=Homo sapiens OX=9606 GN=ANKRD30BL PE=2 SV=3	3	1	1	1	258	28.5	7.43	1.67	1	ANKRD30BL	127	96.6	111.4	79.3	91.3	101.1	125.4	75.6	126.5	65.9
Q8NB46	Serine/threonine-protein phosphatase 6 regulatory ankyrin repeat subunit C OS=Homo sapiens OX=9606 GN=ANKRD52 PE=1 SV=3	1	1	1	1	1076	115	6.48	1.74	1	ANKRD52	211	210.8	0	0	0	165.9	0	0	284.3	128
Q92625	Ankyrin repeat and SAM domain-containing protein 1A OS=Homo sapiens OX=9606 GN=ANKS1A PE=1 SV=4	2	2	2	2	1134	123	6.38	2.02	2	ANKS1A	108	112.4	119.8	87.1	109.9	72.1	93	114.7	93.7	89.4
Q9NQW6	Anillin OS=Homo sapiens OX=9606 GN=ANLN PE=1 SV=2	9	10	13	10	1124	124.1	8.07	17.58	10	ANLN	103.6	73.6	17.7	178.5	153.5	60.9	47.8	65.4	135.6	163.4
P39687	Acidic leucine-rich nuclear phosphoprotein 32 family member A OS=Homo sapiens OX=9606 GN=ANP32A PE=1 SV=1	33	7	44	2	249	28.6	4.09	84.26	7	ANP32A	93.3	83.5	85.6	119.2	115.7	91.5	87	89.1	116.7	118.6
Q92688	Acidic leucine-rich nuclear phosphoprotein 32 family member B OS=Homo sapiens OX=9606 GN=ANP32B PE=1 SV=1	26	7	37	4	251	28.8	4.06	73.44	7	ANP32B	93.2	89.8	84.7	116.1	119	90.7	86.4	96.4	109.2	114.4
Q9BTT0	Acidic leucine-rich nuclear phosphoprotein 32 family member E OS=Homo sapiens OX=9606 GN=ANP32E PE=1 SV=1	16	3	5	3	268	30.7	3.85	11.11	3	ANP32E	106.5	97.8	58	82.8	116.9	100.2	111.7	101.6	111.7	112.8
P50995	Annexin A11 OS=Homo sapiens OX=9606 GN=ANXA11 PE=1 SV=1	13	6	10	5	505	54.4	7.65	13.9	6	ANXA11	95	98.2	59.9	116.8	121.3	123.5	90.2	91.7	106.4	97.1
P07355	Annexin A2 OS=Homo sapiens OX=9606 GN=ANXA2 PE=1 SV=2	40	13	33	13	339	38.6	7.75	79.2	13	ANXA2	102.8	110.8	114.1	105.5	111.2	90.3	93.7	104.4	74.7	92.5
P09525	Annexin A4 OS=Homo sapiens OX=9606 GN=ANXA4 PE=1 SV=4	6	3	18	1	319	35.9	6.13	27.36	3	ANXA4	184.1	0	98.9	0	0	187.3	144	108.1	218.9	58.8
P08758	Annexin A5 OS=Homo sapiens OX=9606 GN=ANXA5 PE=1 SV=2	43	15	63	13	320	35.9	5.05	113.68	15	ANXA5	96	86.1	93.8	103.8	113.4	89.2	99.3	91.6	117.9	108.9
P08133	Annexin A6 OS=Homo sapiens OX=9606 GN=ANXA6 PE=1 SV=3	30	19	56	19	673	75.8	5.6	106.51	19	ANXA6	103.5	98.8	108.9	98.8	96	103.6	107.8	99.9	92.9	89.9
P20073	Annexin A7 OS=Homo sapiens OX=9606 GN=ANXA7 PE=1 SV=3	14	6	12	6	488	52.7	5.68	16.24	6	ANXA7	114.2	88.3	108.4	92.3	100.5	78.8	134.5	112.8	79.8	90.4
Q10567	AP-1 complex subunit beta-1 OS=Homo sapiens OX=9606 GN=AP1B1 PE=1 SV=3	6	6	16	2	949	104.5	5.06	27.49	6	AP1B1	542.4	457.6	0	0	0	0	0	0	0	0
O43747	AP-1 complex subunit gamma-1 OS=Homo sapiens OX=9606 GN=AP1G1 PE=1 SV=5	5	4	7	4	822	91.3	6.8	11.46	4	AP1G1	105.3	99.4	108.1	85.7	110.9	113.4	98.5	82.6	92.7	103.4
Q9BXS5	AP-1 complex subunit mu-1 OS=Homo sapiens OX=9606 GN=AP1M1 PE=1 SV=3	12	4	6	4	423	48.6	7.3	6.3	4	AP1M1	124.8	110.6	109.6	94.4	85.1	84.8	105.3	109.9	90.1	85.5
P61966	AP-1 complex subunit sigma-1A OS=Homo sapiens OX=9606 GN=AP1S1 PE=1 SV=1	10	1	3	1	158	18.7	5.73	10.14	1	AP1S1	136.7	0	84.2	155.4	165.5	134.4	105.8	114.4	0	103.7
P56377	AP-1 complex subunit sigma-2 OS=Homo sapiens OX=9606 GN=AP1S2 PE=1 SV=1	16	2	3	2	157	18.6	5.47	7.3	2	AP1S2	98.6	74.3	68.6	174.5	138.4	61.9	95.4	70.2	72.3	145.8
O95782	AP-2 complex subunit alpha-1 OS=Homo sapiens OX=9606 GN=AP2A1 PE=1 SV=3	7	7	9	5	977	107.5	7.03	7.75	7	AP2A1	226.7	223.9	0	0	0	0	256.4	0	293	0
O94973	AP-2 complex subunit alpha-2 OS=Homo sapiens OX=9606 GN=AP2A2 PE=1 SV=2	4	4	5	2	939	103.9	6.96	4.18	4	AP2A2	97.6	79.4	70.4	140.4	115.4	100.9	89.6	87.8	114	104.5
P63010	AP-2 complex subunit beta OS=Homo sapiens OX=9606 GN=AP2B1 PE=1 SV=1	9	9	19	5	937	104.5	5.38	32.72	9	AP2B1	107.8	95.2	107.5	87.1	97.5	98.4	104.9	106.8	90.3	104.6
Q96CW1	AP-2 complex subunit mu OS=Homo sapiens OX=9606 GN=AP2M1 PE=1 SV=2	12	6	9	6	435	49.6	9.54	14.75	6	AP2M1	100.8	89.9	102.1	122.8	88.9	130.2	88.1	102.7	75.6	98.8
P53680	AP-2 complex subunit sigma OS=Homo sapiens OX=9606 GN=AP2S1 PE=1 SV=2	13	2	2	2	142	17	6.18	1.71	2	AP2S1	98.6	127.1	122.1	85.2	82.9	105.6	115.5	89.4	98.8	74.8
O00203	AP-3 complex subunit beta-1 OS=Homo sapiens OX=9606 GN=AP3B1 PE=1 SV=3	9	10	15	10	1094	121.2	6.04	26.02	10	AP3B1	100.7	114	107.5	97.3	94.6	93.2	99.9	101.3	95	96.7
O14617	AP-3 complex subunit delta-1 OS=Homo sapiens OX=9606 GN=AP3D1 PE=1 SV=1	5	6	12	6	1153	130.1	8.48	9.71	6	AP3D1	104.3	102.6	135.1	55.6	65	94.9	146	119.6	93.5	83.4
Q9Y2T2	AP-3 complex subunit mu-1 OS=Homo sapiens OX=9606 GN=AP3M1 PE=1 SV=1	6	2	2	2	418	46.9	6.93	5.14	2	AP3M1	160.9	118.9	169.9	90.7	109.5	86.5	129.5	77.2	0	56.8
P59780	AP-3 complex subunit sigma-2 OS=Homo sapiens OX=9606 GN=AP3S2 PE=2 SV=1	9	2	2	1	193	22	5.22	3.84	2	AP3S2	95.1	108.4	110.5	108.8	103.3	98.5	96	118	68.3	93
O14727	Apoptotic protease-activating factor 1 OS=Homo sapiens OX=9606 GN=APAF1 PE=1 SV=2	1	2	2	1	1248	141.7	6.4	0	2	APAF1	123.4	127	115	67.7	84	105.6	114.6	99.4	80.8	82.5
Q92870	Amyloid beta precursor protein binding family B member 2 OS=Homo sapiens OX=9606 GN=APBB2 PE=1 SV=3	4	3	3	3	758	83.3	6.1	5.71	3	APBB2	90.7	95.1	106	64.8	98.1	136.9	97.3	69.6	115.5	126
P13798	Acylamino-acid-releasing enzyme OS=Homo sapiens OX=9606 GN=APEH PE=1 SV=4	9	7	18	7	732	81.2	5.48	40.81	7	APEH	89.8	96.4	101.2	106.8	99.6	107.2	98	109.5	96.6	94.8
P27695	DNA-(apurinic or apyrimidinic site) endonuclease OS=Homo sapiens OX=9606 GN=APEX1 PE=1 SV=2	29	7	23	7	318	35.5	8.12	59.93	7	APEX1	111	110.1	105.2	88.4	88.1	100.2	108.9	103.2	88.3	96.7
Q9BZZ5	Apoptosis inhibitor 5 OS=Homo sapiens OX=9606 GN=API5 PE=1 SV=3	30	15	31	15	524	59	7.34	53.65	15	API5	103.1	100.3	103.9	103.1	79.7	91.2	102.9	107.7	104.2	103.8
Q9HDC9	Adipocyte plasma membrane-associated protein OS=Homo sapiens OX=9606 GN=APMAP PE=1 SV=2	9	4	8	4	416	46.5	6.16	11.02	4	APMAP	93.2	97	105.8	101.3	94	94.6	114.2	102.5	104	93.3
P04114	Apolipoprotein B-100 OS=Homo sapiens OX=9606 GN=APOB PE=1 SV=2	1	3	4	2	4563	515.3	7.05	3.4	3	APOB	93.4	74.2	82.2	138.1	65.4	89.9	106.6	114	125	111.1
Q9NRW3	DNA dC->dU-editing enzyme APOBEC-3C OS=Homo sapiens OX=9606 GN=APOBEC3C PE=1 SV=2	7	1	1	1	190	22.8	7.59	0	1	APOBEC3C	141.9	136.1	116.6	0	127.7	155.1	73.2	122.1	0	127.3
O95236	Apolipoprotein L3 OS=Homo sapiens OX=9606 GN=APOL3 PE=1 SV=3	2	1	5	1	402	44.3	8.16	2.03	1	APOL3	0	0	0	0	0	418	582	0	0	0
P07741	Adenine phosphoribosyltransferase OS=Homo sapiens OX=9606 GN=APRT PE=1 SV=2	31	5	30	5	180	19.6	6.02	61.29	5	APRT	114.3	94.3	102	88.1	99.1	100.7	94.1	100.1	103.6	103.7
O60306	RNA helicase aquarius OS=Homo sapiens OX=9606 GN=AQR PE=1 SV=4	4	7	17	5	1485	171.2	6.37	20.18	7	AQR	109.1	101.2	88.1	121.5	126.6	95.4	82.2	81	88.2	106.8
P48444	Coatomer subunit delta OS=Homo sapiens OX=9606 GN=ARCN1 PE=1 SV=1	25	13	30	13	511	57.2	6.21	59.02	13	ARCN1	109.3	98.6	100.6	102.7	103.1	96.7	102	96.4	94	96.6
O15033	Apoptosis-resistant E3 ubiquitin protein ligase 1 OS=Homo sapiens OX=9606 GN=AREL1 PE=1 SV=3	3	1	1	1	823	94.2	7.25	0	1	AREL1	0	0	0	314	0	0	129.6	122.6	306.9	127
P61204	ADP-ribosylation factor 3 OS=Homo sapiens OX=9606 GN=ARF3 PE=1 SV=2	24	4	21	3	181	20.6	7.43	43.95	4	ARF3	107.1	95.7	96.1	89.4	100.1	102.8	110.9	93.3	100.8	103.7
P18085	ADP-ribosylation factor 4 OS=Homo sapiens OX=9606 GN=ARF4 PE=1 SV=3	13	3	4	2	180	20.5	7.14	6.44	3	ARF4	143.4	108	53.3	128.9	142	64.1	105.9	96.8	65.9	91.7
P84085	ADP-ribosylation factor 5 OS=Homo sapiens OX=9606 GN=ARF5 PE=1 SV=2	9	2	9	1	180	20.5	6.79	11.76	2	ARF5	98.5	92.4	122.5	71.7	91.3	113.5	96.5	117.2	104.1	92.4
Q8N6T3	ADP-ribosylation factor GTPase-activating protein 1 OS=Homo sapiens OX=9606 GN=ARFGAP1 PE=1 SV=2	14	6	6	6	406	44.6	5.66	6.87	6	ARFGAP1	103.8	97.9	96.7	96.4	93.2	109.2	89.8	104.1	108.5	100.5
Q8N6H7	ADP-ribosylation factor GTPase-activating protein 2 OS=Homo sapiens OX=9606 GN=ARFGAP2 PE=1 SV=1	6	3	3	3	521	56.7	7.99	3.86	3	ARFGAP2	108.6	130.8	0	70.4	0	104.1	136.2	179.6	90.4	179.8
Q9Y6D6	Brefeldin A-inhibited guanine nucleotide-exchange protein 1 OS=Homo sapiens OX=9606 GN=ARFGEF1 PE=1 SV=2	1	2	2	2	1849	208.6	5.85	1.79	2	ARFGEF1	132.1	50.5	53.8	167.6	118.3	66.1	150.7	91.1	85.4	84.4
Q9Y6D5	Brefeldin A-inhibited guanine nucleotide-exchange protein 2 OS=Homo sapiens OX=9606 GN=ARFGEF2 PE=1 SV=3	0	1	1	1	1785	201.9	6.33	2.15	1	ARFGEF2	116.1	105.5	95.1	126.1	0	156.1	85.8	83.3	118.3	113.7
P53367	Arfaptin-1 OS=Homo sapiens OX=9606 GN=ARFIP1 PE=1 SV=2	12	6	10	5	373	41.7	6.7	6.94	6	ARFIP1	115.6	112.7	99.3	68.4	100.8	91.7	126.7	101.3	91.7	91.9
Q9NWB6	Arginine and glutamate-rich protein 1 OS=Homo sapiens OX=9606 GN=ARGLU1 PE=1 SV=1	11	4	7	4	273	33.2	10.35	11.13	4	ARGLU1	80.8	71.3	81	107.9	145.5	63.4	87.5	97.8	129.2	135.7
Q68EM7	Rho GTPase-activating protein 17 OS=Homo sapiens OX=9606 GN=ARHGAP17 PE=1 SV=1	8	8	10	7	881	95.4	7.62	13.97	8	ARHGAP17	101.4	93.3	100.1	99.9	119.3	101.8	89.7	101.6	102.4	90.5
Q14CB8	Rho GTPase-activating protein 19 OS=Homo sapiens OX=9606 GN=ARHGAP19 PE=1 SV=1	5	2	2	2	494	55.7	9.36	0	2	ARHGAP19	0	0	0	0	0	1000	0	0	0	0
Q2M1Z3	Rho GTPase-activating protein 31 OS=Homo sapiens OX=9606 GN=ARHGAP31 PE=1 SV=2	1	1	1	1	1444	156.9	5.76	0	1	ARHGAP31	0	0	0	0	0	0	0	0	0	1000
Q17R89	Rho GTPase-activating protein 44 OS=Homo sapiens OX=9606 GN=ARHGAP44 PE=1 SV=1	3	2	2	1	818	89.2	6.55	4.93	2	ARHGAP44	0	0	158.6	283.7	0	147.7	0	0	295.3	114.7
Q13017	Rho GTPase-activating protein 5 OS=Homo sapiens OX=9606 GN=ARHGAP5 PE=1 SV=2	1	3	3	2	1502	172.4	6.62	0	3	ARHGAP5	128.8	0	151.5	0	274.9	0	92.3	95.5	144.4	112.7
P52565	Rho GDP-dissociation inhibitor 1 OS=Homo sapiens OX=9606 GN=ARHGDIA PE=1 SV=3	16	3	19	3	204	23.2	5.11	34.74	3	ARHGDIA	107.6	109.2	104.1	70.9	90.2	114.4	115	115.2	96.5	76.8
Q92888	Rho guanine nucleotide exchange factor 1 OS=Homo sapiens OX=9606 GN=ARHGEF1 PE=1 SV=2	1	2	2	2	912	102.4	5.66	3.91	2	ARHGEF1	156.1	151	133	0	97.2	136.2	135.7	107.5	0	83.4
O15013	Rho guanine nucleotide exchange factor 10 OS=Homo sapiens OX=9606 GN=ARHGEF10 PE=1 SV=4	2	2	2	2	1369	151.5	5.68	2.03	2	ARHGEF10	95.2	0	186.6	0	141.1	0	164.1	121.3	145.5	146.3
Q9NZN5	Rho guanine nucleotide exchange factor 12 OS=Homo sapiens OX=9606 GN=ARHGEF12 PE=1 SV=1	2	2	2	2	1544	173.1	5.74	1.68	2	ARHGEF12	77.2	0	187.4	0	158.6	129	111.1	103.3	105.5	127.8
Q92974	Rho guanine nucleotide exchange factor 2 OS=Homo sapiens OX=9606 GN=ARHGEF2 PE=1 SV=4	5	5	10	5	986	111.5	7.27	8.28	5	ARHGEF2	115.3	130.3	98.5	72.4	93.9	101	93.2	109.5	97.1	88.9
O14497	AT-rich interactive domain-containing protein 1A OS=Homo sapiens OX=9606 GN=ARID1A PE=1 SV=3	5	9	13	9	2285	241.9	6.7	12.14	9	ARID1A	87.4	95.8	94.4	101.2	117.8	132.8	94.9	86.5	99.6	89.6
Q8NFD5	AT-rich interactive domain-containing protein 1B OS=Homo sapiens OX=9606 GN=ARID1B PE=1 SV=3	1	3	3	3	2319	243.8	6.9	2.68	3	ARID1B	0	0	0	0	198.9	0	251.5	185.9	156.9	206.9
Q8IVW6	AT-rich interactive domain-containing protein 3B OS=Homo sapiens OX=9606 GN=ARID3B PE=1 SV=2	4	2	2	2	561	60.6	7.52	0	2	ARID3B	78.3	105.8	98.9	111.4	103.3	111.8	76.4	90.7	115.4	108
P29374	AT-rich interactive domain-containing protein 4A OS=Homo sapiens OX=9606 GN=ARID4A PE=1 SV=3	1	2	2	2	1257	142.7	5.1	2.32	2	ARID4A	104.4	91.6	74.7	118.3	96.9	73	134.7	88.8	113.6	104
Q4LE39	AT-rich interactive domain-containing protein 4B OS=Homo sapiens OX=9606 GN=ARID4B PE=1 SV=2	2	3	4	3	1312	147.7	5.12	0	3	ARID4B	105.6	66.2	94.6	94.8	84.4	101	98.1	102.8	120.8	131.6
O95376	E3 ubiquitin-protein ligase ARIH2 OS=Homo sapiens OX=9606 GN=ARIH2 PE=1 SV=1	1	1	1	1	493	57.8	5.63	1.73	1	ARIH2	219.2	0	0	0	325.5	215.5	0	239.9	0	0
Q9Y2Y0	ADP-ribosylation factor-like protein 2-binding protein OS=Homo sapiens OX=9606 GN=ARL2BP PE=1 SV=1	8	2	2	2	163	18.8	4.35	3.71	2	ARL2BP	118.4	67.2	79.9	149.9	112.7	115.3	74	91.9	85.3	105.5
P36405	ADP-ribosylation factor-like protein 3 OS=Homo sapiens OX=9606 GN=ARL3 PE=1 SV=2	4	1	1	1	182	20.4	7.24	2.17	1	ARL3	132.2	121	87.6	86.7	91.9	97.7	77.1	102.9	109.7	93.3
Q9H0F7	ADP-ribosylation factor-like protein 6 OS=Homo sapiens OX=9606 GN=ARL6 PE=1 SV=1	4	1	1	1	186	21.1	8.54	1.79	1	ARL6	88.5	96	83.9	78.9	121.5	90.6	87.2	96	102	155.5
Q15041	ADP-ribosylation factor-like protein 6-interacting protein 1 OS=Homo sapiens OX=9606 GN=ARL6IP1 PE=1 SV=2	9	2	4	2	203	23.3	9.32	2.05	2	ARL6IP1	83.4	81.9	140.1	0	89	123.8	80.6	165.1	137.6	98.6
Q66PJ3	ADP-ribosylation factor-like protein 6-interacting protein 4 OS=Homo sapiens OX=9606 GN=ARL6IP4 PE=1 SV=3	9	3	6	3	237	26.4	10.86	14.85	3	ARL6IP4	101.1	97.3	106.4	92.8	91.6	109.7	112.3	103.8	93.6	91.5
O75915	PRA1 family protein 3 OS=Homo sapiens OX=9606 GN=ARL6IP5 PE=1 SV=1	10	2	5	2	188	21.6	9.77	6.5	2	ARL6IP5	65.8	88.4	74.9	142.8	96.7	100.7	86.8	111.1	114.4	118.3
Q9NVJ2	ADP-ribosylation factor-like protein 8B OS=Homo sapiens OX=9606 GN=ARL8B PE=1 SV=1	13	3	3	2	186	21.5	8.43	1.8	3	ARL8B	105.8	97.3	106.5	89.6	100	96.7	96.3	95.1	109.2	103.6
Q8N2F6	Armadillo repeat-containing protein 10 OS=Homo sapiens OX=9606 GN=ARMC10 PE=1 SV=1	5	2	2	2	343	37.5	6.61	2.51	2	ARMC10	0	0	0	0	0	529.5	0	0	0	470.5
Q6NXE6	Armadillo repeat-containing protein 6 OS=Homo sapiens OX=9606 GN=ARMC6 PE=1 SV=2	2	1	1	1	501	54.1	6.24	2.75	1	ARMC6	227.3	98.3	0	0	0	173.8	157.5	232.5	0	110.5
Q8IUR7	Armadillo repeat-containing protein 8 OS=Homo sapiens OX=9606 GN=ARMC8 PE=1 SV=2	3	2	2	2	673	75.5	6.73	0	2	ARMC8	137.2	50.5	74.2	53.5	201.4	75.5	104.7	69.7	104.9	128.5
Q7Z3E5	LisH domain-containing protein ARMC9 OS=Homo sapiens OX=9606 GN=ARMC9 PE=1 SV=3	2	2	2	2	818	91.8	6.2	0	2	ARMC9	101.5	147.6	114.1	100.2	72.9	113.6	121.8	96	82.4	49.8
Q9P291	Armadillo repeat-containing X-linked protein 1 OS=Homo sapiens OX=9606 GN=ARMCX1 PE=1 SV=1	5	1	1	1	453	49.2	9.22	0	1	ARMCX1	128.6	95.4	91.2	73.7	91.7	111	54.7	115.8	120.2	117.8
Q9H993	Damage-control phosphatase ARMT1 OS=Homo sapiens OX=9606 GN=ARMT1 PE=1 SV=1	9	4	5	4	441	51.1	5.76	5.32	4	ARMT1	117.8	90.8	101.2	86.3	91.2	95	106.9	97.2	118.9	94.5
Q9HBZ2	Aryl hydrocarbon receptor nuclear translocator 2 OS=Homo sapiens OX=9606 GN=ARNT2 PE=1 SV=2	1	1	8	1	717	78.6	6.71	8.96	1	ARNT2	123.3	105.1	131.8	0	114.2	102	100.5	118.3	109	95.8
Q92747	Actin-related protein 2/3 complex subunit 1A OS=Homo sapiens OX=9606 GN=ARPC1A PE=1 SV=2	4	2	2	2	370	41.5	8.18	3.95	2	ARPC1A	100.9	94.4	91	127.7	109.3	97.2	99.2	95.9	85.6	98.7
O15143	Actin-related protein 2/3 complex subunit 1B OS=Homo sapiens OX=9606 GN=ARPC1B PE=1 SV=3	4	2	2	1	372	40.9	8.35	0	2	ARPC1B	143.6	66.5	92.1	84.5	0	121.8	154.2	176.7	160.7	0
O15144	Actin-related protein 2/3 complex subunit 2 OS=Homo sapiens OX=9606 GN=ARPC2 PE=1 SV=1	26	8	15	8	300	34.3	7.36	17	8	ARPC2	102.3	82.1	92.3	86.3	85.7	139.9	85.3	118.5	103.7	103.8
O15145	Actin-related protein 2/3 complex subunit 3 OS=Homo sapiens OX=9606 GN=ARPC3 PE=1 SV=3	13	3	6	3	178	20.5	8.59	3.53	3	ARPC3	112.2	92.8	92.1	131.2	111.9	104.4	103.5	69	87	95.9
P59998	Actin-related protein 2/3 complex subunit 4 OS=Homo sapiens OX=9606 GN=ARPC4 PE=1 SV=3	26	4	9	4	168	19.7	8.43	20.57	4	ARPC4	100.1	91.8	98.1	115.8	82.9	100.6	112.7	100.7	91.5	105.7
O15511	Actin-related protein 2/3 complex subunit 5 OS=Homo sapiens OX=9606 GN=ARPC5 PE=1 SV=3	58	8	9	7	151	16.3	5.67	19.41	8	ARPC5	111.5	113.6	89.4	75.5	98.8	96.3	127	97.1	98.7	92.1
Q9BPX5	Actin-related protein 2/3 complex subunit 5-like protein OS=Homo sapiens OX=9606 GN=ARPC5L PE=1 SV=1	30	5	5	4	153	16.9	6.6	11.09	5	ARPC5L	95.7	86.5	92.2	116.1	114.9	99.7	91.5	93.4	103.8	106.2
Q7Z6K5	Arpin OS=Homo sapiens OX=9606 GN=ARPIN PE=1 SV=1	6	2	2	2	226	24.9	5.83	4.45	2	ARPIN	140.9	102.5	110.4	70.4	76.9	110.5	121.5	123.3	81.1	62.5
P32121	Beta-arrestin-2 OS=Homo sapiens OX=9606 GN=ARRB2 PE=1 SV=2	4	1	2	1	409	46.1	7.69	5.81	1	ARRB2	101.5	132.1	78.6	0	0	73.2	132	167	144.8	170.8
Q9H2C2	Protein ARV1 OS=Homo sapiens OX=9606 GN=ARV1 PE=1 SV=1	3	1	1	1	271	31	8.28	0	1	ARV1	153	159.4	152.9	77.9	86.4	114.3	75.8	121.2	0	59.1
Q9HBK9	Arsenite methyltransferase OS=Homo sapiens OX=9606 GN=AS3MT PE=1 SV=3	4	1	1	1	375	41.7	6.2	2.5	1	AS3MT	127.9	62	102	0	70.8	190	121.4	109.4	77.7	138.8
Q13510	Acid ceramidase OS=Homo sapiens OX=9606 GN=ASAH1 PE=1 SV=5	5	2	3	2	395	44.6	7.62	2.04	2	ASAH1	1000	0	0	0	0	0	0	0	0	0
Q8N9N2	Activating signal cointegrator 1 complex subunit 1 OS=Homo sapiens OX=9606 GN=ASCC1 PE=1 SV=1	2	1	1	1	400	45.5	5.54	2.53	1	ASCC1	125.8	108.2	111.8	66.2	63.2	95.4	159.8	59.1	115.4	95
Q8N3C0	Activating signal cointegrator 1 complex subunit 3 OS=Homo sapiens OX=9606 GN=ASCC3 PE=1 SV=3	2	6	12	6	2202	251.3	7.09	6.58	6	ASCC3	102.3	180.7	92.7	117.6	27.1	101.3	125.6	93.7	65.1	94
L0R819	ASNSD1 upstream open reading frame protein OS=Homo sapiens OX=9606 GN=ASDURF PE=1 SV=1	8	1	1	1	96	11.2	8.88	1.68	1	ASDURF	192.6	86.3	119.8	93.6	108.5	77.8	0	130.3	125.5	65.5
Q9NVP2	Histone chaperone ASF1B OS=Homo sapiens OX=9606 GN=ASF1B PE=1 SV=1	4	1	2	1	202	22.4	4.56	3.74	1	ASF1B	132.4	91.5	115.6	73.3	66.9	105.7	114.6	113	101.7	85.2
Q9UBL3	Set1/Ash2 histone methyltransferase complex subunit ASH2 OS=Homo sapiens OX=9606 GN=ASH2L PE=1 SV=1	10	5	12	5	628	68.7	5.69	14.12	5	ASH2L	109.8	116.1	126.2	97.1	64.5	133.1	78.3	119.6	67.3	88
O95671	Probable bifunctional dTTP/UTP pyrophosphatase/methyltransferase protein OS=Homo sapiens OX=9606 GN=ASMTL PE=1 SV=3	2	1	1	1	621	68.8	6.07	1.95	1	ASMTL	0	187.6	0	332.1	303.2	0	0	0	0	177.1
P08243	Asparagine synthetase [glutamine-hydrolyzing] OS=Homo sapiens OX=9606 GN=ASNS PE=1 SV=4	16	9	30	9	561	64.3	6.86	51.34	9	ASNS	107	96.3	89.2	118.2	113.8	96	88.5	94.5	96.3	100.2
Q12797	Aspartyl/asparaginyl beta-hydroxylase OS=Homo sapiens OX=9606 GN=ASPH PE=1 SV=3	10	4	7	4	758	85.8	5.01	16.16	4	ASPH	141	106.1	73.8	0	33.2	139.9	189.9	125.4	87.6	103
Q7L266	Isoaspartyl peptidase/L-asparaginase OS=Homo sapiens OX=9606 GN=ASRGL1 PE=1 SV=2	10	2	3	2	308	32	6.24	7.1	2	ASRGL1	127.5	92.9	92.9	96.7	105.3	135.4	79.1	107.8	79.4	82.9
Q6PL18	ATPase family AAA domain-containing protein 2 OS=Homo sapiens OX=9606 GN=ATAD2 PE=1 SV=1	4	5	7	3	1390	158.5	6.32	7.23	5	ATAD2	103.9	132.1	89	109.3	101.3	84.6	124.1	98.9	88.9	67.8
Q9ULI0	ATPase family AAA domain-containing protein 2B OS=Homo sapiens OX=9606 GN=ATAD2B PE=1 SV=3	4	6	7	4	1458	164.8	6.8	10.56	6	ATAD2B	100	190.8	169	0	44.8	100.3	91	36.8	116.5	150.7
Q9NVI7	ATPase family AAA domain-containing protein 3A OS=Homo sapiens OX=9606 GN=ATAD3A PE=1 SV=2	27	16	34	6	634	71.3	8.98	41.21	16	ATAD3A	95.4	94.6	105.9	101.7	96.5	110.7	113.7	106.3	85	90.2
Q5T9A4	ATPase family AAA domain-containing protein 3B OS=Homo sapiens OX=9606 GN=ATAD3B PE=1 SV=1	20	12	26	2	648	72.5	9.2	32.92	12	ATAD3B	120.8	100.1	80.6	66.3	80	120.2	146.7	115.4	52.2	117.8
O95260	Arginyl-tRNA--protein transferase 1 OS=Homo sapiens OX=9606 GN=ATE1 PE=1 SV=2	2	1	1	1	518	59.1	7.93	2.59	1	ATE1	125.8	93.6	98.9	113.2	81.7	77.6	106.9	119.8	71.6	110.8
Q676U5	Autophagy-related protein 16-1 OS=Homo sapiens OX=9606 GN=ATG16L1 PE=1 SV=2	2	1	1	1	607	68.2	6.64	2.15	1	ATG16L1	70.5	87.2	74.5	97.2	155.1	95.9	73.9	114.3	97.2	134.1
Q9NT62	Ubiquitin-like-conjugating enzyme ATG3 OS=Homo sapiens OX=9606 GN=ATG3 PE=1 SV=1	6	2	6	2	314	35.8	4.74	12.14	2	ATG3	77.9	126.6	92.1	90.3	75.7	103.4	78.8	93.9	140.8	120.5
Q9Y4P1	Cysteine protease ATG4B OS=Homo sapiens OX=9606 GN=ATG4B PE=1 SV=2	8	2	3	2	393	44.3	5.07	10.06	2	ATG4B	115.7	107	131.7	83.7	109.3	89.7	93.8	112	65.5	91.7
O95352	Ubiquitin-like modifier-activating enzyme ATG7 OS=Homo sapiens OX=9606 GN=ATG7 PE=1 SV=1	2	2	2	2	703	77.9	6.24	3.74	2	ATG7	90	103.1	114.1	76.9	90.7	134.7	82.9	122.5	78.2	106.9
P31939	Bifunctional purine biosynthesis protein ATIC OS=Homo sapiens OX=9606 GN=ATIC PE=1 SV=3	31	15	73	15	592	64.6	6.71	128.36	15	ATIC	108.8	98.9	101.9	101.4	102.5	101.4	94.3	98.4	94	98.3
Q8NHH9	Atlastin-2 OS=Homo sapiens OX=9606 GN=ATL2 PE=1 SV=2	3	2	3	2	583	66.2	5.48	4.26	2	ATL2	90.7	76.1	116.1	104	125.8	83.8	107.2	105.2	101.3	89.8
Q6DD88	Atlastin-3 OS=Homo sapiens OX=9606 GN=ATL3 PE=1 SV=1	2	1	1	1	541	60.5	5.66	2.76	1	ATL3	0	0	0	320.7	224.4	292.7	0	0	0	162.1
O00244	Copper transport protein ATOX1 OS=Homo sapiens OX=9606 GN=ATOX1 PE=1 SV=1	49	3	4	3	68	7.4	7.24	6.3	3	ATOX1	90.2	95	58.8	108	104.8	103.9	92.2	104.3	124.8	117.9
Q9P241	Phospholipid-transporting ATPase VD OS=Homo sapiens OX=9606 GN=ATP10D PE=1 SV=3	1	1	1	1	1426	160.2	7.15	0	1	ATP10D	44.5	67.8	87.2	104	75.2	115.5	143.1	128.9	151.1	82.8
Q9HD20	Endoplasmic reticulum transmembrane helix translocase OS=Homo sapiens OX=9606 GN=ATP13A1 PE=1 SV=2	3	3	3	3	1204	132.9	8.13	2.26	3	ATP13A1	77.8	116.4	130.5	0	165.3	105.8	133.9	113	0	157.2
P05023	Sodium/potassium-transporting ATPase subunit alpha-1 OS=Homo sapiens OX=9606 GN=ATP1A1 PE=1 SV=1	31	28	133	19	1023	112.8	5.49	267.78	28	ATP1A1	88.4	86.2	90.5	118.8	116.2	100.5	88	94.2	110.2	106.9
Q13733	Sodium/potassium-transporting ATPase subunit alpha-4 OS=Homo sapiens OX=9606 GN=ATP1A4 PE=1 SV=3	6	6	20	1	1029	114.1	6.64	25.62	6	ATP1A4	425.8	0	0	0	0	0	0	574.2	0	0
P05026	Sodium/potassium-transporting ATPase subunit beta-1 OS=Homo sapiens OX=9606 GN=ATP1B1 PE=1 SV=1	8	2	2	2	303	35	8.53	5.73	2	ATP1B1	92.3	81.1	107	121.4	113.8	91.9	87.4	77.2	111.2	116.6
P54709	Sodium/potassium-transporting ATPase subunit beta-3 OS=Homo sapiens OX=9606 GN=ATP1B3 PE=1 SV=1	18	5	18	5	279	31.5	8.35	37.8	5	ATP1B3	95.1	97.3	105.8	99.2	104.8	98.6	95.8	84.4	112.6	106.2
P16615	Sarcoplasmic/endoplasmic reticulum calcium ATPase 2 OS=Homo sapiens OX=9606 GN=ATP2A2 PE=1 SV=1	26	23	67	23	1042	114.7	5.34	146.06	23	ATP2A2	85.5	89.1	92.5	109.7	111.6	91.3	100.6	92.4	116.3	111.1
P20020	Plasma membrane calcium-transporting ATPase 1 OS=Homo sapiens OX=9606 GN=ATP2B1 PE=1 SV=4	11	11	17	6	1220	134.6	5.91	18.12	11	ATP2B1	104.4	94	80.2	110.5	107.7	119.5	85.6	101.9	104.7	91.5
P23634	Plasma membrane calcium-transporting ATPase 4 OS=Homo sapiens OX=9606 GN=ATP2B4 PE=1 SV=2	5	6	11	1	1241	137.8	6.6	11.68	6	ATP2B4	0	0	1000	0	0	0	0	0	0	0
P98194	Calcium-transporting ATPase type 2C member 1 OS=Homo sapiens OX=9606 GN=ATP2C1 PE=1 SV=3	2	1	1	1	919	100.5	6.74	2.33	1	ATP2C1	135.2	91.1	89.4	139.3	102	89.5	84.6	73.1	100.6	95.2
P25705	ATP synthase subunit alpha, mitochondrial OS=Homo sapiens OX=9606 GN=ATP5F1A PE=1 SV=1	51	29	208	29	553	59.7	9.13	459.27	29	ATP5F1A	88.3	90.5	96.1	108.8	105.9	107.3	101.9	99.7	101.3	100.1
P06576	ATP synthase subunit beta, mitochondrial OS=Homo sapiens OX=9606 GN=ATP5F1B PE=1 SV=3	49	20	148	20	529	56.5	5.4	313.49	20	ATP5F1B	86.3	91.7	85	120.9	113	113.4	91.3	96.4	98	103.9
P36542	ATP synthase subunit gamma, mitochondrial OS=Homo sapiens OX=9606 GN=ATP5F1C PE=1 SV=1	30	10	37	9	298	33	9.22	49.97	10	ATP5F1C	110.7	97.4	109.5	93.4	82.2	107	103.3	105.3	92.1	99
P30049	ATP synthase subunit delta, mitochondrial OS=Homo sapiens OX=9606 GN=ATP5F1D PE=1 SV=2	17	3	19	2	168	17.5	5.49	48.3	3	ATP5F1D	93.5	93.3	101.1	102.2	91.5	111.8	113.6	114.2	93.4	85.3
P56381	ATP synthase subunit epsilon, mitochondrial OS=Homo sapiens OX=9606 GN=ATP5F1E PE=1 SV=2	27	2	3	2	51	5.8	9.92	5.24	2	ATP5F1E	88.5	84.2	140.2	120.8	67.2	129.2	107.9	60.2	128.3	73.3
Q9UII2	ATPase inhibitor, mitochondrial OS=Homo sapiens OX=9606 GN=ATP5IF1 PE=1 SV=1	24	3	8	3	106	12.2	9.35	13.27	3	ATP5IF1	106.9	93.2	102.3	93.9	83.7	120.5	111.7	109.5	91.5	87
P05496	ATP synthase F(0) complex subunit C1, mitochondrial OS=Homo sapiens OX=9606 GN=ATP5MC1 PE=1 SV=2	5	1	1	1	136	14.3	9.74	1.83	1	ATP5MC1	122.2	120.2	116.9	84.4	95	107.9	111.8	93.2	64.4	84
P56385	ATP synthase subunit e, mitochondrial OS=Homo sapiens OX=9606 GN=ATP5ME PE=1 SV=2	41	3	9	2	69	7.9	9.35	11.71	3	ATP5ME	125.9	107.9	124.4	63.8	85.1	109.7	113.6	85.1	97.3	87.1
O75964	ATP synthase subunit g, mitochondrial OS=Homo sapiens OX=9606 GN=ATP5MG PE=1 SV=3	13	1	12	1	103	11.4	9.64	31.86	1	ATP5MG	80.1	95.3	93.6	112.7	110.1	109.3	103.5	95.9	89.3	110.2
P56378	ATP synthase subunit ATP5MJ, mitochondrial OS=Homo sapiens OX=9606 GN=ATP5MJ PE=1 SV=1	16	1	1	1	58	6.7	10.08	2.73	1	ATP5MJ	86.8	100.4	90.6	115	106.3	104.7	114.4	108.6	77.4	95.7
Q96IX5	ATP synthase membrane subunit K, mitochondrial OS=Homo sapiens OX=9606 GN=ATP5MK PE=1 SV=1	17	1	2	1	58	6.5	9.76	4.29	1	ATP5MK	0	0	0	0	0	1000	0	0	0	0
P24539	ATP synthase F(0) complex subunit B1, mitochondrial OS=Homo sapiens OX=9606 GN=ATP5PB PE=1 SV=2	33	8	30	8	256	28.9	9.36	39.65	8	ATP5PB	96.2	92.6	107	104.1	97.8	95.7	108	98	97.6	103
O75947	ATP synthase subunit d, mitochondrial OS=Homo sapiens OX=9606 GN=ATP5PD PE=1 SV=3	21	4	12	4	161	18.5	5.3	23.19	4	ATP5PD	91.9	90.5	110.4	89.3	94.8	100.6	115.1	112.1	98.5	96.7
P18859	ATP synthase-coupling factor 6, mitochondrial OS=Homo sapiens OX=9606 GN=ATP5PF PE=1 SV=1	24	2	8	2	108	12.6	9.52	27.43	2	ATP5PF	111.4	0	92.4	0	114	309.1	110.9	186.5	0	75.8
P48047	ATP synthase subunit O, mitochondrial OS=Homo sapiens OX=9606 GN=ATP5PO PE=1 SV=1	47	9	28	9	213	23.3	9.96	52.74	9	ATP5PO	92.4	100.3	103.2	99.2	101.7	99.9	105.3	101.4	99.9	96.8
Q15904	V-type proton ATPase subunit S1 OS=Homo sapiens OX=9606 GN=ATP6AP1 PE=1 SV=2	2	1	5	1	470	52	6.14	4.6	1	ATP6AP1	57.2	87.6	73.2	106.9	123.8	106.6	0	60.5	222.1	162.1
Q93050	V-type proton ATPase 116 kDa subunit a 1 OS=Homo sapiens OX=9606 GN=ATP6V0A1 PE=1 SV=3	7	5	5	5	837	96.4	6.43	5.08	5	ATP6V0A1	0	0	232.8	256.3	193.2	0	0	0	0	317.7
P61421	V-type proton ATPase subunit d 1 OS=Homo sapiens OX=9606 GN=ATP6V0D1 PE=1 SV=1	13	5	7	5	351	40.3	5	10.22	5	ATP6V0D1	77.4	88.3	99.8	102.8	106.5	93.1	111.3	90	124.5	106.2
P38606	V-type proton ATPase catalytic subunit A OS=Homo sapiens OX=9606 GN=ATP6V1A PE=1 SV=2	24	12	57	12	617	68.3	5.52	131.54	12	ATP6V1A	95	91.4	97.6	103.9	110.5	96.3	94.3	99.8	105.2	106
P21281	V-type proton ATPase subunit B, brain isoform OS=Homo sapiens OX=9606 GN=ATP6V1B2 PE=1 SV=3	21	10	13	10	511	56.5	5.81	24.15	10	ATP6V1B2	93.4	59.6	82.1	114.6	122.5	94.2	86	99.9	131.2	116.7
P21283	V-type proton ATPase subunit C 1 OS=Homo sapiens OX=9606 GN=ATP6V1C1 PE=1 SV=4	14	5	6	5	382	43.9	7.46	4.67	5	ATP6V1C1	120	111.6	100.7	69	64.8	86.7	110.1	118.6	120.3	98.1
Q9Y5K8	V-type proton ATPase subunit D OS=Homo sapiens OX=9606 GN=ATP6V1D PE=1 SV=1	6	2	2	2	247	28.2	9.36	1.84	2	ATP6V1D	62.7	114	56.1	141.6	150.3	87.8	69.5	64.6	97.6	155.8
P36543	V-type proton ATPase subunit E 1 OS=Homo sapiens OX=9606 GN=ATP6V1E1 PE=1 SV=1	9	3	10	3	226	26.1	8	10.95	3	ATP6V1E1	93.6	80.9	102.1	111.5	97.2	95.3	106.5	85.8	120	107.1
Q16864	V-type proton ATPase subunit F OS=Homo sapiens OX=9606 GN=ATP6V1F PE=1 SV=2	10	1	2	1	119	13.4	5.52	2.34	1	ATP6V1F	0	0	0	0	0	0	1000	0	0	0
O75348	V-type proton ATPase subunit G 1 OS=Homo sapiens OX=9606 GN=ATP6V1G1 PE=1 SV=3	24	3	6	3	118	13.7	8.79	11.43	3	ATP6V1G1	96.6	89.7	76.7	125.4	123.7	98.2	88.9	74.1	114.5	112.3
Q9UI12	V-type proton ATPase subunit H OS=Homo sapiens OX=9606 GN=ATP6V1H PE=1 SV=1	17	5	8	5	483	55.8	6.48	19.76	5	ATP6V1H	140.7	97.5	55.8	77.7	98.2	88.7	68	108.2	133.4	131.9
Q8N5M1	ATP synthase mitochondrial F1 complex assembly factor 2 OS=Homo sapiens OX=9606 GN=ATPAF2 PE=1 SV=1	4	1	1	1	289	32.8	7.09	2.27	1	ATPAF2	0	0	0	1000	0	0	0	0	0	0
P46100	Transcriptional regulator ATRX OS=Homo sapiens OX=9606 GN=ATRX PE=1 SV=6	1	3	4	3	2492	282.4	6.55	3.76	3	ATRX	90.5	124.8	148.3	93.7	93.3	141.2	116	101.9	0	90.4
Q9UBB4	Ataxin-10 OS=Homo sapiens OX=9606 GN=ATXN10 PE=1 SV=1	23	10	22	9	475	53.5	5.25	45.57	10	ATXN10	118.1	102.3	114.9	84.4	86.9	113.1	105.4	113.4	82.7	78.7
Q99700	Ataxin-2 OS=Homo sapiens OX=9606 GN=ATXN2 PE=1 SV=2	4	5	6	5	1313	140.2	9.57	9.94	5	ATXN2	82.4	88.1	132.4	112.5	119.8	106.4	74.2	113.5	75.6	95.2
Q8WWM7	Ataxin-2-like protein OS=Homo sapiens OX=9606 GN=ATXN2L PE=1 SV=2	12	11	21	11	1075	113.3	8.59	24.97	11	ATXN2L	83.4	90.1	75.8	129.8	126.9	76.6	90.3	106.5	99.1	121.5
Q96GX2	Ataxin-7-like protein 3B OS=Homo sapiens OX=9606 GN=ATXN7L3B PE=1 SV=2	10	1	2	1	97	10.8	4.36	4.19	1	ATXN7L3B	121.1	120.8	119.5	121.9	91.5	65.4	117.1	115.4	51.9	75.6
Q9Y679	Lipid droplet-regulating VLDL assembly factor AUP1 OS=Homo sapiens OX=9606 GN=AUP1 PE=1 SV=2	7	2	3	2	410	45.8	8.65	6.55	2	AUP1	98.1	91.1	113.1	101.3	137	104.8	88.5	86.3	83.6	96.2
O14965	Aurora kinase A OS=Homo sapiens OX=9606 GN=AURKA PE=1 SV=3	4	2	2	1	403	45.8	9.39	1.89	2	AURKA	47.3	27	35.7	175.1	206.9	0	61.5	52	213.6	181.1
Q96GD4	Aurora kinase B OS=Homo sapiens OX=9606 GN=AURKB PE=1 SV=3	8	3	3	2	344	39.3	9.29	4.61	3	AURKB	85.3	89.9	84.8	129.5	118.6	83.3	93.3	92.4	105.9	117
P61769	Beta-2-microglobulin OS=Homo sapiens OX=9606 GN=B2M PE=1 SV=1	17	2	2	2	119	13.7	6.52	0	2	B2M	88	106.5	67.3	125.2	93.7	125.3	101.8	106.7	40.9	144.6
O43505	Beta-1,4-glucuronyltransferase 1 OS=Homo sapiens OX=9606 GN=B4GAT1 PE=1 SV=1	2	1	1	1	415	47.1	7.2	1.94	1	B4GAT1	60.8	136	121.2	81.4	98.1	115.1	131.7	86.7	74.9	94.1
Q9NWV8	BRISC and BRCA1-A complex member 1 OS=Homo sapiens OX=9606 GN=BABAM1 PE=1 SV=1	9	3	4	3	329	36.5	4.64	9.11	3	BABAM1	103.4	124.1	74.1	86.8	86.2	127.4	107.8	119.8	91.8	78.6
O95816	BAG family molecular chaperone regulator 2 OS=Homo sapiens OX=9606 GN=BAG2 PE=1 SV=1	8	2	3	2	211	23.8	6.7	3.91	2	BAG2	91.8	93.5	83.1	96.4	116.6	74.4	106	109	107.6	121.6
O95817	BAG family molecular chaperone regulator 3 OS=Homo sapiens OX=9606 GN=BAG3 PE=1 SV=3	16	8	13	8	575	61.6	6.95	20.76	8	BAG3	75.8	58.7	69.5	168.3	137.2	65.1	48.5	58.2	143.3	175.5
O95429	BAG family molecular chaperone regulator 4 OS=Homo sapiens OX=9606 GN=BAG4 PE=1 SV=1	3	1	1	1	457	49.6	5.12	2.06	1	BAG4	0	0	0	0	0	0	0	0	570.9	429.1
P46379	Large proline-rich protein BAG6 OS=Homo sapiens OX=9606 GN=BAG6 PE=1 SV=2	8	8	13	8	1132	119.3	5.6	13.23	8	BAG6	112.2	77.6	92.8	127.3	106.8	95.9	89.6	84.9	87.6	125.1
Q8TBE0	Bromo adjacent homology domain-containing 1 protein OS=Homo sapiens OX=9606 GN=BAHD1 PE=1 SV=2	2	2	2	2	780	84.6	9.07	0	2	BAHD1	89.5	75.5	175.4	0	143.2	122.5	115.7	82.9	129.2	66.1
Q9UQB8	Brain-specific angiogenesis inhibitor 1-associated protein 2 OS=Homo sapiens OX=9606 GN=BAIAP2 PE=1 SV=1	10	5	5	5	552	60.8	8.9	6.6	5	BAIAP2	0	183.1	104.9	151.5	171	54.6	138.4	53.8	0	142.7
Q9UHR4	Brain-specific angiogenesis inhibitor 1-associated protein 2-like protein 1 OS=Homo sapiens OX=9606 GN=BAIAP2L1 PE=1 SV=2	9	5	5	5	511	56.8	8.68	6.35	5	BAIAP2L1	91.5	100.3	96.6	92.9	116.5	104.4	86	87	110.9	113.8
O75531	Barrier-to-autointegration factor OS=Homo sapiens OX=9606 GN=BANF1 PE=1 SV=1	80	8	21	7	89	10.1	6.09	28.95	8	BANF1	113.4	105.6	107.5	82.8	88.1	105.1	109.5	101.8	91.6	94.6
P80723	Brain acid soluble protein 1 OS=Homo sapiens OX=9606 GN=BASP1 PE=1 SV=2	12	2	5	2	227	22.7	4.63	2.25	2	BASP1	90.3	100.9	95.4	64.6	53.5	69.9	125.1	143.7	110.9	145.8
Q07812	Apoptosis regulator BAX OS=Homo sapiens OX=9606 GN=BAX PE=1 SV=1	12	2	2	2	192	21.2	5.22	4.65	2	BAX	151.9	192.7	0	160.8	107.6	151.9	0	107.4	0	127.9
Q9NRL2	Bromodomain adjacent to zinc finger domain protein 1A OS=Homo sapiens OX=9606 GN=BAZ1A PE=1 SV=2	13	20	35	20	1556	178.6	6.6	52.91	20	BAZ1A	93.5	121.6	118.7	73.9	74.7	118.7	126.8	101.7	81.8	88.5
Q9UIG0	Tyrosine-protein kinase BAZ1B OS=Homo sapiens OX=9606 GN=BAZ1B PE=1 SV=2	17	21	33	21	1483	170.8	8.48	57.58	21	BAZ1B	88.4	125.4	104.9	95.5	83.4	106.2	122.2	99.6	87	87.2
Q9UIF9	Bromodomain adjacent to zinc finger domain protein 2A OS=Homo sapiens OX=9606 GN=BAZ2A PE=1 SV=4	4	6	8	6	1905	211.1	6.64	17.24	6	BAZ2A	85.6	84.5	105.1	107.3	93.3	105.7	120.3	105.7	92.4	100
Q3SYG4	Protein PTHB1 OS=Homo sapiens OX=9606 GN=BBS9 PE=1 SV=1	3	1	1	1	887	99.2	5.55	2.44	1	BBS9	103.2	149.5	0	0	164.7	111	80.9	143.1	138.1	109.5
Q8WY36	HMG box transcription factor BBX OS=Homo sapiens OX=9606 GN=BBX PE=1 SV=1	1	1	1	1	941	105.1	8.79	1.91	1	BBX	0	0	0	0	0	0	0	420.9	0	579.1
P50895	Basal cell adhesion molecule OS=Homo sapiens OX=9606 GN=BCAM PE=1 SV=2	2	1	1	1	628	67.4	5.81	2.14	1	BCAM	0	0	0	0	0	0	1000	0	0	0
P51572	B-cell receptor-associated protein 31 OS=Homo sapiens OX=9606 GN=BCAP31 PE=1 SV=3	32	11	33	11	246	28	8.44	44.41	11	BCAP31	99.2	103.5	105.4	88.9	93.6	106.1	112.3	98.9	99.8	92.3
O75934	Pre-mRNA-splicing factor SPF27 OS=Homo sapiens OX=9606 GN=BCAS2 PE=1 SV=1	26	6	13	6	225	26.1	5.66	24.31	6	BCAS2	91.4	85	92.6	112.1	103	111.3	92.6	91.3	114.2	106.5
P54687	Branched-chain-amino-acid aminotransferase, cytosolic OS=Homo sapiens OX=9606 GN=BCAT1 PE=1 SV=3	9	4	5	4	386	42.9	5.3	5.24	4	BCAT1	78.8	107.1	108.2	104.4	93.3	117.5	85.4	104.6	104.1	96.6
O15382	Branched-chain-amino-acid aminotransferase, mitochondrial OS=Homo sapiens OX=9606 GN=BCAT2 PE=1 SV=2	2	1	1	1	392	44.3	8.65	0	1	BCAT2	122.9	0	181.6	0	96.2	151.9	169.6	167.5	0	110.4
Q9P287	BRCA2 and CDKN1A-interacting protein OS=Homo sapiens OX=9606 GN=BCCIP PE=1 SV=1	7	2	3	2	314	36	4.61	2.04	2	BCCIP	118	72.7	96.5	98.3	105.8	94.2	98.3	100.7	99.2	116.5
P12694	2-oxoisovalerate dehydrogenase subunit alpha, mitochondrial OS=Homo sapiens OX=9606 GN=BCKDHA PE=1 SV=2	2	1	1	1	445	50.4	8.27	1.86	1	BCKDHA	0	92.5	132.1	146.9	137.7	194.6	78.4	87.7	0	130.1
O14874	[3-methyl-2-oxobutanoate dehydrogenase [lipoamide]] kinase, mitochondrial OS=Homo sapiens OX=9606 GN=BCKDK PE=1 SV=2	1	1	1	1	412	46.3	8.82	2.05	1	BCKDK	0	311.1	279.4	233.6	0	0	0	175.9	0	0
Q9BXK5	Bcl-2-like protein 13 OS=Homo sapiens OX=9606 GN=BCL2L13 PE=1 SV=1	11	3	7	3	485	52.7	4.44	2.84	3	BCL2L13	0	363.9	0	0	0	0	636.1	0	0	0
Q4VC05	B-cell CLL/lymphoma 7 protein family member A OS=Homo sapiens OX=9606 GN=BCL7A PE=1 SV=1	11	3	3	3	210	22.8	5.14	3.76	3	BCL7A	110.8	116.9	94.6	81.2	94.4	137	90.1	99.6	82.4	93.1
Q8WUZ0	B-cell CLL/lymphoma 7 protein family member C OS=Homo sapiens OX=9606 GN=BCL7C PE=1 SV=3	3	1	1	1	217	23.5	5.2	1.83	1	BCL7C	107.7	94.7	91.7	123.3	0	146.9	0	168.7	111.6	155.3
O00512	B-cell CLL/lymphoma 9 protein OS=Homo sapiens OX=9606 GN=BCL9 PE=1 SV=4	1	1	1	1	1426	149.2	8.91	3.04	1	BCL9	61	85.6	0	117.2	103.5	54.5	123.5	185.5	184.5	84.8
Q9NYF8	Bcl-2-associated transcription factor 1 OS=Homo sapiens OX=9606 GN=BCLAF1 PE=1 SV=2	25	21	43	21	920	106.1	9.98	77.81	21	BCLAF1	82.4	86	82.6	127.6	114.2	88.2	91.9	83.8	123.5	119.9
Q6W2J9	BCL-6 corepressor OS=Homo sapiens OX=9606 GN=BCOR PE=1 SV=1	3	4	4	4	1755	192.1	6.48	6.98	4	BCOR	92.8	92.4	219.4	0	0	152.1	217.6	225.7	0	0
Q9BUT1	3-hydroxybutyrate dehydrogenase type 2 OS=Homo sapiens OX=9606 GN=BDH2 PE=1 SV=2	15	4	5	4	245	26.7	7.65	5.96	4	BDH2	201.7	74.1	148.4	132.9	84.7	100.3	48.4	127.1	0	82.5
Q5T5X7	BEN domain-containing protein 3 OS=Homo sapiens OX=9606 GN=BEND3 PE=1 SV=1	3	2	2	2	828	94.4	5.43	5	2	BEND3	0	0	557.9	0	0	0	0	442.1	0	0
Q8TD16	Protein bicaudal D homolog 2 OS=Homo sapiens OX=9606 GN=BICD2 PE=1 SV=1	8	5	5	5	824	93.5	5.44	8.06	5	BICD2	88.2	92.7	87.8	95.5	131.9	109.7	86.1	122.9	82.4	102.8
P55957	BH3-interacting domain death agonist OS=Homo sapiens OX=9606 GN=BID PE=1 SV=1	7	1	2	1	195	22	5.44	2.36	1	BID	0	0	483.5	0	0	0	0	516.5	0	0
Q13490	Baculoviral IAP repeat-containing protein 2 OS=Homo sapiens OX=9606 GN=BIRC2 PE=1 SV=2	1	1	1	1	618	69.9	6.7	1.8	1	BIRC2	219.6	0	154.6	0	128.7	101.6	0	129.7	112.6	153.2
Q9NR09	Baculoviral IAP repeat-containing protein 6 OS=Homo sapiens OX=9606 GN=BIRC6 PE=1 SV=3	2	12	12	12	4857	529.9	6.05	13.06	12	BIRC6	82.9	40.5	81	123.4	126.3	122.6	96.1	92.9	101	133.3
P54132	RecQ-like DNA helicase BLM OS=Homo sapiens OX=9606 GN=BLM PE=1 SV=1	2	4	4	4	1417	158.9	7.49	6.3	4	BLM	177.7	205.9	0	0	0	138.5	182.1	158.9	0	136.9
Q13867	Bleomycin hydrolase OS=Homo sapiens OX=9606 GN=BLMH PE=1 SV=1	6	3	9	3	455	52.5	6.27	10.93	3	BLMH	106.7	112.1	104.9	99.9	105.8	89.8	84.2	98.5	111.8	86.4
P53004	Biliverdin reductase A OS=Homo sapiens OX=9606 GN=BLVRA PE=1 SV=2	12	3	5	3	296	33.4	6.44	4.57	3	BLVRA	99.9	81.1	106.9	87.5	105.4	100.8	92.6	118.4	103.4	104
P35226	Polycomb complex protein BMI-1 OS=Homo sapiens OX=9606 GN=BMI1 PE=1 SV=2	9	2	4	2	326	36.9	8.63	7.65	2	BMI1	98.9	130.8	148.1	90.6	81.1	125.6	98.9	96.4	0	129.6
Q14692	Ribosome biogenesis protein BMS1 homolog OS=Homo sapiens OX=9606 GN=BMS1 PE=1 SV=1	7	9	16	9	1282	145.7	6.44	19.42	9	BMS1	90.2	128.9	117.7	51.4	74.6	121.3	150.5	113.5	68.4	83.5
Q8NFC6	Biorientation of chromosomes in cell division protein 1-like 1 OS=Homo sapiens OX=9606 GN=BOD1L1 PE=1 SV=2	5	12	14	12	3051	330.3	5.08	21.08	12	BOD1L1	98.6	65.1	110.2	79	80.7	108.2	110.8	113.7	105.7	128.1
Q9H3K6	BolA-like protein 2 OS=Homo sapiens OX=9606 GN=BOLA2B PE=1 SV=1	59	4	9	4	86	10.1	6.52	19.34	4	BOLA2	113.8	93.2	103	88.7	60.7	136.8	143.4	89.2	82.1	89.1
Q14137	Ribosome biogenesis protein BOP1 OS=Homo sapiens OX=9606 GN=BOP1 PE=1 SV=2	11	6	11	6	746	83.6	6.19	26.27	6	BOP1	89	94.6	103	103.7	92.6	92.1	116.4	97.8	105.3	105.4
Q96GS4	BLOC-1-related complex subunit 6 OS=Homo sapiens OX=9606 GN=BORCS6 PE=1 SV=2	8	2	3	2	357	37.2	5.76	3.27	2	BORCS6	0	0	0	274.7	0	247.5	0	252.8	0	225
O95861	3'(2'),5'-bisphosphate nucleotidase 1 OS=Homo sapiens OX=9606 GN=BPNT1 PE=1 SV=1	42	10	25	10	308	33.4	5.69	56.78	10	BPNT1	82.6	89.8	32.9	201.4	79.3	183.7	67.9	149.6	35.4	77.3
Q9NX62	Golgi-resident adenosine 3',5'-bisphosphate 3'-phosphatase OS=Homo sapiens OX=9606 GN=BPNT2 PE=1 SV=1	6	3	4	3	359	38.7	6.86	0	3	BPNT2	90.9	92.6	104.5	79.8	110.3	111	126.4	101.7	104.6	78.1
Q12830	Nucleosome-remodeling factor subunit BPTF OS=Homo sapiens OX=9606 GN=BPTF PE=1 SV=3	3	7	10	7	3046	338.1	6.54	10.08	7	BPTF	104.2	47.3	119.2	85.9	102.8	162.2	185.5	87.2	51.6	53.9
P46736	Lys-63-specific deubiquitinase BRCC36 OS=Homo sapiens OX=9606 GN=BRCC3 PE=1 SV=2	6	2	2	2	316	36	5.92	3.91	2	BRCC3	131.5	78.5	88.5	103.8	75.5	119.2	95.8	121.9	107.3	77.9
O95696	Bromodomain-containing protein 1 OS=Homo sapiens OX=9606 GN=BRD1 PE=1 SV=1	2	2	3	1	1058	119.4	8.6	1.81	2	BRD1	137.8	95.6	84.3	148.5	0	78.5	168.5	151.8	0	135.1
P25440	Bromodomain-containing protein 2 OS=Homo sapiens OX=9606 GN=BRD2 PE=1 SV=2	15	9	11	8	801	88	9.09	28.02	9	BRD2	73.1	115	96.7	96.8	103.3	105.6	95.2	94.4	107.6	112.4
Q15059	Bromodomain-containing protein 3 OS=Homo sapiens OX=9606 GN=BRD3 PE=1 SV=1	6	4	6	2	726	79.5	9.36	10.36	4	BRD3	105.7	118.9	132	90.1	71	113.6	114.6	112.8	65	76.4
O60885	Bromodomain-containing protein 4 OS=Homo sapiens OX=9606 GN=BRD4 PE=1 SV=2	6	7	10	6	1362	152.1	9.19	13.01	7	BRD4	130.2	97	95.6	85	137	95.4	114.9	100.8	33.7	110.4
Q9H0E9	Bromodomain-containing protein 8 OS=Homo sapiens OX=9606 GN=BRD8 PE=1 SV=2	1	2	3	2	1235	135.3	4.6	2.6	2	BRD8	74.7	87.1	108.4	152.9	98.3	91.8	90.7	51.1	138.3	106.8
Q8TDN6	Ribosome biogenesis protein BRX1 homolog OS=Homo sapiens OX=9606 GN=BRIX1 PE=1 SV=2	9	4	10	4	353	41.4	9.92	13.41	4	BRIX1	114	102.7	103.9	91.1	94.8	86.7	129.6	105.2	90.1	81.9
Q8WUW1	Protein BRICK1 OS=Homo sapiens OX=9606 GN=BRK1 PE=1 SV=1	24	2	3	2	75	8.7	5.45	6.9	2	BRK1	98	101.2	104.5	98	110.3	96.4	98.6	87.5	102.7	102.6
P35613	Basigin OS=Homo sapiens OX=9606 GN=BSG PE=1 SV=2	23	8	31	8	385	42.2	5.66	61.53	8	BSG	84.6	84.5	85.6	111.8	120.9	87.9	96.4	88.9	121.4	117.9
O14981	TATA-binding protein-associated factor 172 OS=Homo sapiens OX=9606 GN=BTAF1 PE=1 SV=2	3	5	5	5	1849	206.8	6.52	3.41	5	BTAF1	78.3	80	117.1	106.8	109.7	100.5	94.9	81	125.4	106.2
Q9H0C5	BTB/POZ domain-containing protein 1 OS=Homo sapiens OX=9606 GN=BTBD1 PE=1 SV=1	1	1	1	1	482	52.7	6.1	1.76	1	BTBD1	135.6	133	0	0	141.8	154.6	151.1	113.4	0	170.5
P20290	Transcription factor BTF3 OS=Homo sapiens OX=9606 GN=BTF3 PE=1 SV=1	54	9	28	8	206	22.2	9.38	45.62	9	BTF3	122.6	112.5	113	79.2	90.2	84.3	106.6	95.1	99.3	97.2
Q96K17	Transcription factor BTF3 homolog 4 OS=Homo sapiens OX=9606 GN=BTF3L4 PE=1 SV=1	22	3	16	2	158	17.3	6.35	24.22	3	BTF3L4	124	92.6	110.8	93.9	89.4	115.5	67.6	105.1	100.3	100.6
O43683	Mitotic checkpoint serine/threonine-protein kinase BUB1 OS=Homo sapiens OX=9606 GN=BUB1 PE=1 SV=1	2	2	2	2	1085	122.3	6.47	4.29	2	BUB1	0	138	0	371.3	0	186.7	0	0	173.1	131
O60566	Mitotic checkpoint serine/threonine-protein kinase BUB1 beta OS=Homo sapiens OX=9606 GN=BUB1B PE=1 SV=3	2	2	2	2	1050	119.5	5.27	2.25	2	BUB1B	0	0	0	0	441.3	0	0	0	0	558.7
O43684	Mitotic checkpoint protein BUB3 OS=Homo sapiens OX=9606 GN=BUB3 PE=1 SV=1	23	7	23	7	328	37.1	6.84	43.38	7	BUB3	97.1	84.1	84.5	116.8	116.1	86.3	83.2	98.7	117.4	115.9
Q9BRD0	BUD13 homolog OS=Homo sapiens OX=9606 GN=BUD13 PE=1 SV=1	7	4	4	4	619	70.5	9.86	4.31	4	BUD13	84.3	108.4	96.8	119.7	115.2	88	106.8	71.3	105.9	103.8
O43709	Probable 18S rRNA (guanine-N(7))-methyltransferase OS=Homo sapiens OX=9606 GN=BUD23 PE=1 SV=2	9	2	2	2	281	31.9	8.73	4.13	2	BUD23	112.3	99.5	101.1	81.6	105.5	86.9	97.5	104.8	99.6	111.2
P41223	Protein BUD31 homolog OS=Homo sapiens OX=9606 GN=BUD31 PE=1 SV=2	15	3	3	3	144	17	8.82	0	3	BUD31	128.4	64.6	118.6	151.7	80	117.2	95.8	88.3	80.4	75
Q13895	Bystin OS=Homo sapiens OX=9606 GN=BYSL PE=1 SV=3	21	8	34	8	437	49.6	8.12	56.24	8	BYSL	117.8	103.6	103.8	90.1	72.5	100.6	118	116.2	81.2	96.2
Q7L1Q6	eIF5-mimic protein 2 OS=Homo sapiens OX=9606 GN=BZW1 PE=1 SV=1	20	11	38	9	419	48	5.92	47.08	11	BZW1	107.8	90.1	87	114.5	101.4	93.8	92.5	95.7	109.2	107.8
Q9Y6E2	eIF5-mimic protein 1 OS=Homo sapiens OX=9606 GN=BZW2 PE=1 SV=1	18	10	21	8	419	48.1	6.68	31.11	10	BZW2	91.9	100.3	86.5	113.9	127.2	104.7	66.1	89.6	100.2	119.6
E9PRG8	Uncharacterized protein C11orf98 OS=Homo sapiens OX=9606 GN=C11orf98 PE=4 SV=2	33	4	7	4	123	14.2	11.53	4.55	4	C11orf98	108.9	112.2	107.2	92.8	84.4	119.9	98.2	113.6	80.5	82.3
Q6PH81	UPF0547 protein C16orf87 OS=Homo sapiens OX=9606 GN=C16orf87 PE=1 SV=1	5	1	1	1	154	17.8	10.07	1.7	1	C16orf87	203.5	133.5	149.2	0	0	222.3	0	123	0	168.4
Q9UFG5	UPF0449 protein C19orf25 OS=Homo sapiens OX=9606 GN=C19orf25 PE=1 SV=2	14	2	3	2	118	12.9	5.07	4.06	2	C19orf25	91.4	123.8	116.1	143.7	121.5	67	93.5	73.9	88.4	80.8
Q8N9M1	Uncharacterized protein C19orf47 OS=Homo sapiens OX=9606 GN=C19orf47 PE=1 SV=1	5	2	2	2	422	44.7	10.11	2.33	2	C19orf47	177.2	93	87.3	134.3	66.2	63.9	106	110.4	81.9	79.8
Q9UNZ5	Leydig cell tumor 10 kDa protein homolog OS=Homo sapiens OX=9606 GN=C19orf53 PE=1 SV=1	37	5	9	5	99	10.6	11.55	12.31	5	C19orf53	118.4	123.1	120.7	94.6	72.5	101.7	111.1	115.8	55.6	86.6
Q8NDD1	Uncharacterized protein C1orf131 OS=Homo sapiens OX=9606 GN=C1orf131 PE=1 SV=4	2	1	1	1	293	32.6	9.88	1.63	1	C1orf131	85.4	119.7	85.3	77.2	63.6	127.8	152.6	153.8	81.7	53
Q9H425	Uncharacterized protein C1orf198 OS=Homo sapiens OX=9606 GN=C1orf198 PE=1 SV=1	6	2	2	2	327	36.3	5.72	0	2	C1orf198	125	0	0	148.3	0	229.8	95.9	163.7	129.3	108
Q9H246	Uncharacterized protein C1orf21 OS=Homo sapiens OX=9606 GN=C1orf21 PE=1 SV=1	6	1	3	1	121	13.9	5.22	0	1	C1orf21	82.3	102	94.8	149.7	164.6	117.7	101.9	93.9	0	92.9
Q8N6N3	UPF0690 protein C1orf52 OS=Homo sapiens OX=9606 GN=C1orf52 PE=1 SV=1	8	1	1	1	182	20.6	5.21	0	1	C1orf52	118.9	105.3	115.9	129	131	43.5	93.5	105.9	72.5	84.6
Q07021	Complement component 1 Q subcomponent-binding protein, mitochondrial OS=Homo sapiens OX=9606 GN=C1QBP PE=1 SV=1	41	7	47	7	282	31.3	4.84	158.15	7	C1QBP	100.4	98.1	106.4	88	88.6	104.8	108.3	103.8	106.8	94.8
Q86YS7	C2 domain-containing protein 5 OS=Homo sapiens OX=9606 GN=C2CD5 PE=1 SV=1	2	2	2	2	1000	110.4	5.69	5.06	2	C2CD5	104	142.6	147.9	43.7	34.9	134.7	69.7	143.1	80.9	98.5
Q6ZUJ4	Uncharacterized protein C3orf62 OS=Homo sapiens OX=9606 GN=C3orf62 PE=1 SV=1	4	1	1	1	267	30.2	5.53	2.59	1	C3orf62	103.9	98	151.9	0	199	227.9	0	93.6	0	125.7
Q9BRJ6	Uncharacterized protein C7orf50 OS=Homo sapiens OX=9606 GN=C7orf50 PE=1 SV=1	13	2	8	2	194	22.1	9.64	10.29	2	C7orf50	87.1	166.5	0	0	182.6	180.2	0	111.2	147.1	125.2
Q9H7E9	UPF0488 protein C8orf33 OS=Homo sapiens OX=9606 GN=C8orf33 PE=1 SV=1	14	3	3	3	229	25	9.95	2.27	3	C8orf33	93.1	111.7	132.5	61	108.3	70.8	130.4	114.3	91.6	86.4
Q9NZ63	Telomere length and silencing protein 1 homolog OS=Homo sapiens OX=9606 GN=C9orf78 PE=1 SV=1	3	1	1	1	289	33.7	6.74	2.96	1	C9orf78	173.5	115.5	126.2	0	134.4	75.8	179	93.5	0	102.1
P00918	Carbonic anhydrase 2 OS=Homo sapiens OX=9606 GN=CA2 PE=1 SV=2	39	9	44	9	260	29.2	7.4	81.33	9	CA2	106.7	95.4	99.8	112.1	99.9	97.5	86.6	98	99.7	104.3
P35219	Carbonic anhydrase-related protein OS=Homo sapiens OX=9606 GN=CA8 PE=1 SV=3	11	2	4	2	290	33	4.86	5.95	2	CA8	0	153	0	284.6	0	0	208.6	167.8	0	185.9
Q9Y376	Calcium-binding protein 39 OS=Homo sapiens OX=9606 GN=CAB39 PE=1 SV=1	5	2	3	2	341	39.8	6.89	4.15	2	CAB39	107.4	94.2	120.2	109.3	91.4	113.2	83.2	99.2	93.3	88.6
Q5VU97	VWFA and cache domain-containing protein 1 OS=Homo sapiens OX=9606 GN=CACHD1 PE=2 SV=2	1	2	2	2	1274	142.2	6.43	1.65	2	CACHD1	0	203.6	0	285.4	0	168.9	0	181.3	0	160.8
O95180	Voltage-dependent T-type calcium channel subunit alpha-1H OS=Homo sapiens OX=9606 GN=CACNA1H PE=1 SV=4	1	1	1	1	2353	259	7.37	2.15	1	CACNA1H	0	302.2	0	0	697.8	0	0	0	0	0
Q8WXS5	Voltage-dependent calcium channel gamma-8 subunit OS=Homo sapiens OX=9606 GN=CACNG8 PE=2 SV=3	6	1	1	1	425	43.3	9.22	0	1	CACNG8	0	143.1	0	173.4	0	174.9	132.2	178.7	0	197.7
Q9HB71	Calcyclin-binding protein OS=Homo sapiens OX=9606 GN=CACYBP PE=1 SV=2	43	9	63	9	228	26.2	8.25	105.65	9	CACYBP	106.5	93.4	99.6	91.9	103.5	89.9	96.7	92.5	116.2	109.9
P27708	CAD protein OS=Homo sapiens OX=9606 GN=CAD PE=1 SV=3	11	25	47	25	2225	242.8	6.46	82.31	25	CAD	108.6	96.9	109.9	92.1	90.7	97.4	104.8	109.9	97.3	92.3
Q9BY67	Cell adhesion molecule 1 OS=Homo sapiens OX=9606 GN=CADM1 PE=1 SV=2	7	2	7	2	442	48.5	5.07	5.27	2	CADM1	0	0	0	0	0	0	336.2	430.1	0	233.7
Q9ULU8	Calcium-dependent secretion activator 1 OS=Homo sapiens OX=9606 GN=CADPS PE=1 SV=3	1	1	1	1	1353	152.7	5.71	1.81	1	CADPS	0	0	0	0	411.1	312.6	0	276.3	0	0
Q05682	Caldesmon OS=Homo sapiens OX=9606 GN=CALD1 PE=1 SV=3	15	9	21	9	793	93.2	5.66	31.22	9	CALD1	95	93.7	113.6	99.9	110.4	102.3	92.6	113.1	91	88.4
P0DP25	Calmodulin-3 OS=Homo sapiens OX=9606 GN=CALM3 PE=1 SV=1	48	8	74	6	149	16.8	4.22	148.91	8	CALM3	95.1	90.5	94.7	101.6	107.5	94.1	90.8	100.1	112.7	112.9
P27797	Calreticulin OS=Homo sapiens OX=9606 GN=CALR PE=1 SV=1	38	14	40	14	417	48.1	4.44	80.74	14	CALR	100.1	95	99.4	107.3	103.4	102	103.5	94.5	99.7	95.2
O43852	Calumenin OS=Homo sapiens OX=9606 GN=CALU PE=1 SV=2	22	8	17	8	315	37.1	4.64	28.45	8	CALU	103.6	103.1	99.7	104.8	92.2	100.4	99.9	101.3	98.4	96.7
Q9NYX4	Neuron-specific vesicular protein calcyon OS=Homo sapiens OX=9606 GN=CALY PE=1 SV=1	8	1	1	1	217	23.4	6.9	0	1	CALY	62.1	114.1	102.1	185.1	77.3	68.1	80.4	114.8	106.4	89.6
Q8IU85	Calcium/calmodulin-dependent protein kinase type 1D OS=Homo sapiens OX=9606 GN=CAMK1D PE=1 SV=1	3	1	1	1	385	42.9	7.21	2.11	1	CAMK1D	0	1000	0	0	0	0	0	0	0	0
Q13557	Calcium/calmodulin-dependent protein kinase type II subunit delta OS=Homo sapiens OX=9606 GN=CAMK2D PE=1 SV=3	9	4	8	4	499	56.3	7.25	14.71	4	CAMK2D	110.9	97.6	90.5	74.2	134.7	107.7	109.9	124.7	87.3	62.5
Q7Z624	Calmodulin-lysine N-methyltransferase OS=Homo sapiens OX=9606 GN=CAMKMT PE=1 SV=2	4	1	1	1	323	36.1	6.83	2.87	1	CAMKMT	0	0	0	0	0	0	0	1000	0	0
Q5T5Y3	Calmodulin-regulated spectrin-associated protein 1 OS=Homo sapiens OX=9606 GN=CAMSAP1 PE=1 SV=2	2	4	5	3	1602	177.9	6.73	4	4	CAMSAP1	0	67.3	112.1	192	159.9	109.2	66.5	55.8	67.5	169.6
Q08AD1	Calmodulin-regulated spectrin-associated protein 2 OS=Homo sapiens OX=9606 GN=CAMSAP2 PE=1 SV=3	1	1	1	1	1489	168	6.8	2.65	1	CAMSAP2	0	0	0	0	0	0	302.7	181.8	308	207.5
Q9P1Y5	Calmodulin-regulated spectrin-associated protein 3 OS=Homo sapiens OX=9606 GN=CAMSAP3 PE=1 SV=2	2	2	2	2	1249	134.7	8.35	2.27	2	CAMSAP3	72.5	144.7	123.1	75.7	136.4	83.9	40.9	108.3	89.6	124.8
Q86VP6	Cullin-associated NEDD8-dissociated protein 1 OS=Homo sapiens OX=9606 GN=CAND1 PE=1 SV=2	25	28	61	26	1230	136.3	5.78	95.88	28	CAND1	99.9	99.7	97.5	105.8	100.5	89.1	92.6	103.7	104.4	106.7
O75155	Cullin-associated NEDD8-dissociated protein 2 OS=Homo sapiens OX=9606 GN=CAND2 PE=1 SV=3	5	6	8	4	1236	135.2	5.68	9.76	6	CAND2	166.8	112.9	124.9	173.8	0	172.9	84.5	91.4	0	72.8
P27824	Calnexin OS=Homo sapiens OX=9606 GN=CANX PE=1 SV=2	25	15	68	15	592	67.5	4.6	157.81	15	CANX	94.8	104.9	114.9	95.3	94.9	110.6	104.6	103.6	86.3	90
Q01518	Adenylyl cyclase-associated protein 1 OS=Homo sapiens OX=9606 GN=CAP1 PE=1 SV=5	41	16	48	16	475	51.9	8.06	69.46	16	CAP1	103.6	92.7	96.9	106.7	106.8	92.9	94.2	94.6	106.9	104.7
P07384	Calpain-1 catalytic subunit OS=Homo sapiens OX=9606 GN=CAPN1 PE=1 SV=1	9	6	8	6	714	81.8	5.67	13.51	6	CAPN1	97.6	124	82.7	105	102.4	87.6	96.6	106.9	100	97.2
O75808	Calpain-15 OS=Homo sapiens OX=9606 GN=CAPN15 PE=1 SV=1	2	2	2	2	1086	117.2	6.71	4.56	2	CAPN15	0	0	0	0	0	0	0	1000	0	0
P17655	Calpain-2 catalytic subunit OS=Homo sapiens OX=9606 GN=CAPN2 PE=1 SV=6	8	5	10	5	700	79.9	4.98	19.74	5	CAPN2	43.2	119.3	160.5	51.2	114.5	155	97.6	84.8	174	0
Q9Y6W3	Calpain-7 OS=Homo sapiens OX=9606 GN=CAPN7 PE=1 SV=1	3	2	2	2	813	92.6	7.65	2.07	2	CAPN7	122.3	82.2	74.9	165.5	93	85.3	100.6	98.4	68.8	108.9
P04632	Calpain small subunit 1 OS=Homo sapiens OX=9606 GN=CAPNS1 PE=1 SV=1	17	4	10	4	268	28.3	5.2	20.7	4	CAPNS1	117.6	107.4	83.5	99.5	82.7	104.5	111	113.9	101.7	78.3
Q14444	Caprin-1 OS=Homo sapiens OX=9606 GN=CAPRIN1 PE=1 SV=2	13	10	67	10	709	78.3	5.25	124.9	10	CAPRIN1	107.4	106.8	104.4	105.9	108.2	87.7	89.2	90.9	96.6	102.9
P52907	F-actin-capping protein subunit alpha-1 OS=Homo sapiens OX=9606 GN=CAPZA1 PE=1 SV=3	44	8	38	8	286	32.9	5.69	41.77	8	CAPZA1	103.3	140.7	58.3	112.1	110.4	141.9	92.1	96.8	67.7	76.7
P47756	F-actin-capping protein subunit beta OS=Homo sapiens OX=9606 GN=CAPZB PE=1 SV=4	27	6	18	6	277	31.3	5.59	29.55	6	CAPZB	78.8	93.5	86.6	132.8	99.8	102	108.2	101	86.7	110.7
Q8N187	Calcium-responsive transcription factor OS=Homo sapiens OX=9606 GN=CARF PE=1 SV=2	1	1	1	1	725	80.6	5.69	2.29	1	CARF	21	30.6	32.9	258.1	233.5	138.1	46.1	55.6	52	132.2
Q9Y2V2	Calcium-regulated heat-stable protein 1 OS=Homo sapiens OX=9606 GN=CARHSP1 PE=1 SV=2	13	3	4	3	147	15.9	8.21	4.78	3	CARHSP1	89.3	81.1	86.6	115.7	127.2	104.3	46.7	95.3	119.4	134.4
Q86X55	Histone-arginine methyltransferase CARM1 OS=Homo sapiens OX=9606 GN=CARM1 PE=1 SV=3	7	4	7	4	608	65.8	6.73	11.96	4	CARM1	101.4	103.3	90.8	110.7	107.1	105.5	85.1	76.5	106.5	113
P49589	Cysteine--tRNA ligase, cytoplasmic OS=Homo sapiens OX=9606 GN=CARS1 PE=1 SV=3	14	8	17	8	748	85.4	6.76	28.54	8	CARS1	103.9	90.1	90.8	106.2	83.9	114.5	109.1	103.1	99	99.5
O15234	Protein CASC3 OS=Homo sapiens OX=9606 GN=CASC3 PE=1 SV=2	5	3	3	3	703	76.2	6.48	3.09	3	CASC3	116.8	79.3	100	78.9	107.4	77.6	114.3	103.9	71.3	150.6
O14936	Peripheral plasma membrane protein CASK OS=Homo sapiens OX=9606 GN=CASK PE=1 SV=3	2	2	2	2	926	105.1	6.43	5.51	2	CASK	0	0	0	0	0	0	1000	0	0	0
P42574	Caspase-3 OS=Homo sapiens OX=9606 GN=CASP3 PE=1 SV=2	4	1	1	1	277	31.6	6.54	3.14	1	CASP3	96.1	115.1	95.1	137.4	85.5	94.5	82.2	72.8	108.9	112.4
P55210	Caspase-7 OS=Homo sapiens OX=9606 GN=CASP7 PE=1 SV=1	10	2	10	2	303	34.3	6.07	10.86	2	CASP7	91.6	106.9	117.4	67.8	104.2	100.3	102	141.2	80.9	87.7
P20810	Calpastatin OS=Homo sapiens OX=9606 GN=CAST PE=1 SV=4	14	9	18	9	708	76.5	5.07	18.41	9	CAST	84	84.3	90.3	119.9	136.5	111.9	88	108.4	84	92.6
P04040	Catalase OS=Homo sapiens OX=9606 GN=CAT PE=1 SV=3	11	5	7	5	527	59.7	7.39	14.05	5	CAT	101.9	88.7	95.9	91.2	100.6	123.2	112.8	102.1	84.7	98.8
Q13951	Core-binding factor subunit beta OS=Homo sapiens OX=9606 GN=CBFB PE=1 SV=2	21	4	6	4	182	21.5	6.6	11.25	4	CBFB	79	47	69	0	0	232.9	101.2	102.5	204	164.5
P22681	E3 ubiquitin-protein ligase CBL OS=Homo sapiens OX=9606 GN=CBL PE=1 SV=2	6	5	5	5	906	99.6	6.54	10.44	5	CBL	87.2	90.5	51.2	109.2	137.8	114.8	55.7	109.5	124.9	119.2
Q75N03	E3 ubiquitin-protein ligase Hakai OS=Homo sapiens OX=9606 GN=CBLL1 PE=1 SV=1	2	1	1	1	491	54.5	8.29	1.97	1	CBLL1	141	66.4	77.2	121.1	107.3	128.3	128.5	102.7	0	127.5
P16152	Carbonyl reductase [NADPH] 1 OS=Homo sapiens OX=9606 GN=CBR1 PE=1 SV=3	56	12	28	10	277	30.4	8.32	48.81	12	CBR1	99.1	96.4	88.5	94.7	115.4	89.9	104.5	112.7	99.4	99.3
P35520	Cystathionine beta-synthase OS=Homo sapiens OX=9606 GN=CBS PE=1 SV=2	17	8	15	8	551	60.5	6.65	22.91	8	CBS	123.4	111.6	122.2	80.4	77.6	100.6	94.4	121	83.9	84.8
P83916	Chromobox protein homolog 1 OS=Homo sapiens OX=9606 GN=CBX1 PE=1 SV=1	43	8	30	7	185	21.4	4.93	47.77	8	CBX1	83.2	108.1	91.2	109.6	102.4	83.2	124.6	90.6	106.7	100.4
Q14781	Chromobox protein homolog 2 OS=Homo sapiens OX=9606 GN=CBX2 PE=1 SV=2	11	6	6	6	532	56	10.01	5.26	6	CBX2	113.5	127.8	144.2	94.4	48.4	124.9	141.1	110.1	50.5	44.9
Q13185	Chromobox protein homolog 3 OS=Homo sapiens OX=9606 GN=CBX3 PE=1 SV=4	55	9	107	8	183	20.8	5.33	192.67	9	CBX3	87.7	107.6	109.7	89.1	92.5	94.3	118.3	96.2	100.1	104.7
P45973	Chromobox protein homolog 5 OS=Homo sapiens OX=9606 GN=CBX5 PE=1 SV=1	23	4	23	4	191	22.2	5.86	40.86	4	CBX5	107.4	152.7	129.5	77.8	52.9	94.2	115.8	123.7	66.6	79.3
Q9HC52	Chromobox protein homolog 8 OS=Homo sapiens OX=9606 GN=CBX8 PE=1 SV=3	5	2	2	2	389	43.4	9.91	2.56	2	CBX8	100.9	85	63.3	83.1	115.4	113.5	141.8	111.8	102.6	82.7
Q6P1N0	Coiled-coil and C2 domain-containing protein 1A OS=Homo sapiens OX=9606 GN=CC2D1A PE=1 SV=1	7	6	6	6	951	104	8.09	12.09	6	CC2D1A	101.8	103.5	111.4	110.8	86.7	127.6	79.9	109	95.4	73.8
Q5T0F9	Coiled-coil and C2 domain-containing protein 1B OS=Homo sapiens OX=9606 GN=CC2D1B PE=1 SV=1	2	1	3	1	858	94.2	5.26	2.21	1	CC2D1B	0	1000	0	0	0	0	0	0	0	0
Q8IX12	Cell division cycle and apoptosis regulator protein 1 OS=Homo sapiens OX=9606 GN=CCAR1 PE=1 SV=2	3	4	6	4	1150	132.7	5.76	6.47	4	CCAR1	114.5	94.2	104.4	81.2	88.3	99.5	110.3	108	96	103.5
Q8N163	Cell cycle and apoptosis regulator protein 2 OS=Homo sapiens OX=9606 GN=CCAR2 PE=1 SV=2	18	16	23	16	923	102.8	5.22	23.97	16	CCAR2	97.2	89.1	88.9	100.1	102.9	96.7	90.9	95.5	119.4	119.1
Q8IWD4	Coiled-coil domain-containing protein 117 OS=Homo sapiens OX=9606 GN=CCDC117 PE=1 SV=1	14	3	4	3	279	30.5	5.07	1.92	3	CCDC117	0	0	0	0	0	0	0	388.6	0	611.4
Q8WUD4	Coiled-coil domain-containing protein 12 OS=Homo sapiens OX=9606 GN=CCDC12 PE=1 SV=1	15	3	4	3	166	19.2	7.34	5.63	3	CCDC12	90.1	94.6	69.8	0	197	149.6	100.4	162.5	0	135.9
Q96CT7	Coiled-coil domain-containing protein 124 OS=Homo sapiens OX=9606 GN=CCDC124 PE=1 SV=1	30	8	32	8	223	25.8	9.54	49.89	8	CCDC124	96.3	99.8	89.7	115	106.9	104	105.4	92.3	93.1	97.5
Q6PK04	Coiled-coil domain-containing protein 137 OS=Homo sapiens OX=9606 GN=CCDC137 PE=1 SV=1	7	2	2	2	289	33.2	10.93	3.74	2	CCDC137	205.8	0	0	0	0	0	161.7	242.8	175.7	214
Q9P0B6	Coiled-coil domain-containing protein 167 OS=Homo sapiens OX=9606 GN=CCDC167 PE=1 SV=2	6	1	1	1	97	11.5	9.5	1.95	1	CCDC167	134	142.9	128.2	60.9	90.7	82.1	111.8	82.1	71.6	95.6
Q86WR0	Coiled-coil domain-containing protein 25 OS=Homo sapiens OX=9606 GN=CCDC25 PE=1 SV=2	4	1	1	1	208	24.5	6.8	1.62	1	CCDC25	71.2	49.4	108.3	128.5	54.7	131.7	106.9	131.4	89.6	128.2
Q8IWP9	Coiled-coil domain-containing protein 28A OS=Homo sapiens OX=9606 GN=CCDC28A PE=1 SV=1	3	1	1	1	274	30.3	9.25	0	1	CCDC28A	101.5	83.7	103.9	125.7	153.7	53.7	84.1	70.6	117	106
Q96A33	PAT complex subunit CCDC47 OS=Homo sapiens OX=9606 GN=CCDC47 PE=1 SV=1	17	7	9	7	483	55.8	4.87	11.85	7	CCDC47	99.6	110.5	97.7	99.9	103.9	101.1	79	93.7	103.3	111.2
Q8IVM0	Coiled-coil domain-containing protein 50 OS=Homo sapiens OX=9606 GN=CCDC50 PE=1 SV=1	6	2	2	2	306	35.8	6.65	0	2	CCDC50	0	0	0	0	0	544.8	455.2	0	0	0
Q96ER9	Mitochondrial potassium channel OS=Homo sapiens OX=9606 GN=CCDC51 PE=1 SV=2	11	4	5	4	411	45.8	8.19	12.17	4	CCDC51	106.4	128.9	84.3	55.7	99.4	162.2	103.8	161.8	54.8	42.6
Q9P031	Thyroid transcription factor 1-associated protein 26 OS=Homo sapiens OX=9606 GN=CCDC59 PE=1 SV=2	4	1	2	1	241	28.7	9.88	1.88	1	CCDC59	121.3	86.8	97	135.4	100.7	0	160.5	0	100.5	197.8
Q16204	Coiled-coil domain-containing protein 6 OS=Homo sapiens OX=9606 GN=CCDC6 PE=1 SV=2	19	9	10	9	474	53.3	7.34	16	9	CCDC6	63.1	103.8	73.3	89	149.3	107.5	59.3	101.5	125	128.2
Q9H6F5	Coiled-coil domain-containing protein 86 OS=Homo sapiens OX=9606 GN=CCDC86 PE=1 SV=1	21	6	11	6	360	40.2	10.33	13.95	6	CCDC86	108.1	123	136.4	134.3	49.3	122.7	111.8	87.5	36.6	90.2
Q3V6T2	Girdin OS=Homo sapiens OX=9606 GN=CCDC88A PE=1 SV=2	3	6	7	6	1871	215.9	6.21	6.41	6	CCDC88A	77.6	101.2	73.2	125.3	124.7	106	114.4	87.3	97.2	93.2
Q8N998	Coiled-coil domain-containing protein 89 OS=Homo sapiens OX=9606 GN=CCDC89 PE=1 SV=1	2	1	3	1	374	43.8	5.36	3.52	1	CCDC89	134.8	136.5	0	0	277.6	163.1	149.2	138.8	0	0
P20248	Cyclin-A2 OS=Homo sapiens OX=9606 GN=CCNA2 PE=1 SV=2	6	2	3	2	432	48.5	6.54	6.17	2	CCNA2	0	129.9	0	0	343.1	104.2	206.7	110.8	0	105.2
P14635	G2/mitotic-specific cyclin-B1 OS=Homo sapiens OX=9606 GN=CCNB1 PE=1 SV=1	6	3	5	3	433	48.3	7.47	5.99	3	CCNB1	123.5	66.3	75.4	98.5	140.2	96.2	90.2	74.7	115.4	119.5
O95067	G2/mitotic-specific cyclin-B2 OS=Homo sapiens OX=9606 GN=CCNB2 PE=1 SV=1	7	3	5	3	398	45.3	8.9	5.45	3	CCNB2	50.5	63.9	64.5	144.1	165.8	72.5	50.3	64.5	146.5	177.5
O14618	Copper chaperone for superoxide dismutase OS=Homo sapiens OX=9606 GN=CCS PE=1 SV=1	7	2	2	2	274	29	5.58	4.6	2	CCS	0	0	0	0	0	1000	0	0	0	0
P78371	T-complex protein 1 subunit beta OS=Homo sapiens OX=9606 GN=CCT2 PE=1 SV=4	47	24	173	24	535	57.5	6.46	331.08	24	CCT2	101	94.8	95.7	106.1	105.5	96	93.5	97.3	104.4	105.7
P49368	T-complex protein 1 subunit gamma OS=Homo sapiens OX=9606 GN=CCT3 PE=1 SV=4	50	27	105	27	545	60.5	6.49	170.27	27	CCT3	99.4	93.8	96	115.1	109.4	98.6	89.1	94.3	100.7	103.6
P50991	T-complex protein 1 subunit delta OS=Homo sapiens OX=9606 GN=CCT4 PE=1 SV=4	46	23	119	22	539	57.9	7.83	243.91	23	CCT4	104	92.2	91.3	119.9	109.3	95.5	88.7	95.4	99.5	104.3
P48643	T-complex protein 1 subunit epsilon OS=Homo sapiens OX=9606 GN=CCT5 PE=1 SV=1	42	23	121	22	541	59.6	5.66	228.77	23	CCT5	104.1	99.7	93.8	105	105.1	95.3	88.8	96.8	107.4	104
P40227	T-complex protein 1 subunit zeta OS=Homo sapiens OX=9606 GN=CCT6A PE=1 SV=3	44	22	118	22	531	58	6.68	239.13	22	CCT6A	104.6	98	99.2	99.4	105.9	95.8	93.9	98.7	102.8	101.8
Q99832	T-complex protein 1 subunit eta OS=Homo sapiens OX=9606 GN=CCT7 PE=1 SV=2	42	20	121	20	543	59.3	7.65	256.16	20	CCT7	104.1	94.6	96.3	109.7	107.6	95.5	88.1	93.4	102.1	108.5
P50990	T-complex protein 1 subunit theta OS=Homo sapiens OX=9606 GN=CCT8 PE=1 SV=4	60	32	217	32	548	59.6	5.6	409.99	32	CCT8	101.9	95.2	98.2	107.6	107.8	95.1	91	97.8	103.1	102.2
P48509	CD151 antigen OS=Homo sapiens OX=9606 GN=CD151 PE=1 SV=3	4	1	1	1	253	28.3	7.47	2.61	1	CD151	140.7	120.2	130.9	77.9	46.8	157.5	119	110.7	43.1	53
Q9Y5K6	CD2-associated protein OS=Homo sapiens OX=9606 GN=CD2AP PE=1 SV=1	5	4	6	4	639	71.4	6.4	5.43	4	CD2AP	110.5	82.5	92.4	79	113.1	96.4	104.5	94.2	115.8	111.6
O95400	CD2 antigen cytoplasmic tail-binding protein 2 OS=Homo sapiens OX=9606 GN=CD2BP2 PE=1 SV=1	17	6	7	6	341	37.6	4.61	13.45	6	CD2BP2	114.3	115.1	106	99.6	78.9	102.6	96	98.5	93.3	95.7
P15529	Membrane cofactor protein OS=Homo sapiens OX=9606 GN=CD46 PE=1 SV=3	2	1	2	1	392	43.7	6.74	0	1	CD46	238.4	207.2	0	0	0	0	0	0	271.2	283.2
Q08722	Leukocyte surface antigen CD47 OS=Homo sapiens OX=9606 GN=CD47 PE=1 SV=1	6	2	2	2	323	35.2	7.21	2.45	2	CD47	120.1	103.5	117.7	120.4	56.5	131.3	120.6	90.2	52.5	87.2
P13987	CD59 glycoprotein OS=Homo sapiens OX=9606 GN=CD59 PE=1 SV=1	16	2	6	2	128	14.2	6.48	14.58	2	CD59	85.4	81.4	94.4	110.4	106	100.3	101	95.8	117.2	108.1
P60033	CD81 antigen OS=Homo sapiens OX=9606 GN=CD81 PE=1 SV=1	12	2	5	2	236	25.8	5.29	7.43	2	CD81	86	73	84.9	139.9	131.5	93.2	65.5	85.8	132.3	107.9
Q13042	Cell division cycle protein 16 homolog OS=Homo sapiens OX=9606 GN=CDC16 PE=1 SV=2	4	3	3	3	620	71.6	5.85	2.79	3	CDC16	90.1	111.4	117.5	65.1	77.3	112.4	112.5	116.6	115.2	82.1
Q12834	Cell division cycle protein 20 homolog OS=Homo sapiens OX=9606 GN=CDC20 PE=1 SV=2	12	4	4	4	499	54.7	9.23	8.24	4	CDC20	86.4	78.9	74.7	115.2	150.7	57.3	65	75	159.7	137.1
Q9UJX2	Cell division cycle protein 23 homolog OS=Homo sapiens OX=9606 GN=CDC23 PE=1 SV=3	8	5	7	5	597	68.8	7.02	12.39	5	CDC23	110.7	104.2	93.2	36.1	51	113.6	134.1	130.3	129.8	97
P30260	Cell division cycle protein 27 homolog OS=Homo sapiens OX=9606 GN=CDC27 PE=1 SV=2	8	7	11	7	824	91.8	7.02	13.68	7	CDC27	95.7	120.2	112.6	90.9	106.8	104.8	94.6	83	91.6	99.8
Q16543	Hsp90 co-chaperone Cdc37 OS=Homo sapiens OX=9606 GN=CDC37 PE=1 SV=1	14	4	27	4	378	44.4	5.25	24.87	4	CDC37	123.8	110.4	90	62.7	81.2	99.1	115.9	117.7	118.7	80.4
O60508	Pre-mRNA-processing factor 17 OS=Homo sapiens OX=9606 GN=CDC40 PE=1 SV=1	3	2	2	2	579	65.5	7.06	1.85	2	CDC40	74.9	69.2	81.8	88.1	109.4	108	93.6	96.2	164.4	114.4
Q5VT25	Serine/threonine-protein kinase MRCK alpha OS=Homo sapiens OX=9606 GN=CDC42BPA PE=1 SV=1	3	4	4	4	1732	197.2	6.58	6.55	4	CDC42BPA	69.1	165.5	169.2	171.4	0	71	0	81.5	74.7	197.6
O75419	Cell division control protein 45 homolog OS=Homo sapiens OX=9606 GN=CDC45 PE=1 SV=1	3	1	2	1	566	65.5	5.53	2.71	1	CDC45	0	0	0	0	0	0	0	1000	0	0
Q99459	Cell division cycle 5-like protein OS=Homo sapiens OX=9606 GN=CDC5L PE=1 SV=2	20	13	25	13	802	92.2	8.18	55.36	13	CDC5L	94.1	117.1	75.5	115.3	105.8	101.9	89.2	103.4	84.6	113
O00311	Cell division cycle 7-related protein kinase OS=Homo sapiens OX=9606 GN=CDC7 PE=1 SV=1	2	1	1	1	574	63.8	8.73	1.78	1	CDC7	133.9	83.8	74.5	61.7	141.9	101.4	107.5	115	71	109.3
Q6P1J9	Parafibromin OS=Homo sapiens OX=9606 GN=CDC73 PE=1 SV=1	17	8	14	8	531	60.5	9.61	22.67	8	CDC73	108.1	101	96.2	84	102.1	113.5	77.2	82.3	118.8	116.7
Q99618	Cell division cycle-associated protein 3 OS=Homo sapiens OX=9606 GN=CDCA3 PE=1 SV=1	8	2	2	2	268	29	6.43	0	2	CDCA3	108.4	93.5	115.9	103.5	94.5	88.6	103.8	106	102.3	83.5
Q96FF9	Sororin OS=Homo sapiens OX=9606 GN=CDCA5 PE=1 SV=1	6	1	1	1	252	27.6	9.61	0	1	CDCA5	55.6	87.8	83.8	142.9	107.6	75.9	83.8	122.9	104.7	135
Q9BWT1	Cell division cycle-associated protein 7 OS=Homo sapiens OX=9606 GN=CDCA7 PE=1 SV=1	2	1	1	1	371	42.5	9.45	1.6	1	CDCA7	153.4	179.8	167.2	0	101.7	53.5	142.4	134.6	0	67.6
Q96GN5	Cell division cycle-associated 7-like protein OS=Homo sapiens OX=9606 GN=CDCA7L PE=1 SV=2	3	1	1	1	454	52.2	5.74	2.43	1	CDCA7L	0	0	0	0	220	265.1	0	0	276.4	238.5
Q53HL2	Borealin OS=Homo sapiens OX=9606 GN=CDCA8 PE=1 SV=2	12	3	4	3	280	31.3	9.86	6.32	3	CDCA8	70.5	83.9	93.6	118.6	138	85.2	88.7	64.1	142.7	114.8
P19022	Cadherin-2 OS=Homo sapiens OX=9606 GN=CDH2 PE=1 SV=4	4	3	4	3	906	99.7	4.81	12.32	3	CDH2	106.2	97.2	95	86.6	90.7	131.6	113.8	122.1	75.9	80.9
P06493	Cyclin-dependent kinase 1 OS=Homo sapiens OX=9606 GN=CDK1 PE=1 SV=3	29	8	44	5	297	34.1	8.4	83.06	8	CDK1	109.3	108.3	85.1	99.6	119	83.4	83	82.7	106.7	122.9
Q9UQ88	Cyclin-dependent kinase 11A OS=Homo sapiens OX=9606 GN=CDK11A PE=1 SV=4	7	6	7	6	783	91.3	5.36	10.79	6	CDK11A	101.8	92.9	80.7	117.4	87	76.2	113.3	114	119.8	96.8
Q9NYV4	Cyclin-dependent kinase 12 OS=Homo sapiens OX=9606 GN=CDK12 PE=1 SV=2	6	9	15	8	1490	164.1	9.44	27.84	9	CDK12	91.1	93.7	87.9	120.2	116.5	95	86.6	91.8	105.5	111.6
Q14004	Cyclin-dependent kinase 13 OS=Homo sapiens OX=9606 GN=CDK13 PE=1 SV=2	3	5	12	4	1512	164.8	9.69	11.71	5	CDK13	99.7	109.1	77	78.1	108.7	95.8	94.8	109.4	98.3	129.2
P24941	Cyclin-dependent kinase 2 OS=Homo sapiens OX=9606 GN=CDK2 PE=1 SV=2	20	6	13	3	298	33.9	8.68	19.09	6	CDK2	115.9	117	99.3	94.9	89	67.7	113	108.8	76.6	117.8
P11802	Cyclin-dependent kinase 4 OS=Homo sapiens OX=9606 GN=CDK4 PE=1 SV=2	16	4	11	3	303	33.7	7.01	23.58	4	CDK4	129.6	89.6	111.3	106.1	108.8	138.5	62.8	98.1	91.8	63.4
Q00535	Cyclin-dependent kinase 5 OS=Homo sapiens OX=9606 GN=CDK5 PE=1 SV=3	23	5	19	4	292	33.3	7.66	19.38	5	CDK5	104.3	104.3	131.1	81.3	67.4	109.1	132.8	105.3	82.7	81.8
Q96SZ6	Mitochondrial tRNA methylthiotransferase CDK5RAP1 OS=Homo sapiens OX=9606 GN=CDK5RAP1 PE=1 SV=2	2	1	1	1	601	67.6	8.21	0	1	CDK5RAP1	434.7	0	0	0	0	0	565.3	0	0	0
P50750	Cyclin-dependent kinase 9 OS=Homo sapiens OX=9606 GN=CDK9 PE=1 SV=3	8	3	9	2	372	42.8	8.79	14.98	3	CDK9	93.5	109.4	70.2	136.2	114.4	73.2	78	87.5	109.2	128.5
P42771	Cyclin-dependent kinase inhibitor 2A OS=Homo sapiens OX=9606 GN=CDKN2A PE=1 SV=2	34	4	18	4	156	16.5	5.81	53.06	4	CDKN2A	97.3	93.2	96.2	119.2	107.5	104.2	86.9	103.9	98.7	92.9
Q9NXV6	CDKN2A-interacting protein OS=Homo sapiens OX=9606 GN=CDKN2AIP PE=1 SV=3	10	5	5	5	580	61.1	9.01	11.86	5	CDKN2AIP	82.3	112.7	92.3	129.3	91.2	97.4	85.6	95.9	97.3	115.9
Q96HQ2	CDKN2AIP N-terminal-like protein OS=Homo sapiens OX=9606 GN=CDKN2AIPNL PE=1 SV=1	6	1	1	1	116	13.2	5	1.86	1	CDKN2AIPNL	170.2	148.9	0	0	0	173.6	134.7	189.9	0	182.7
P42773	Cyclin-dependent kinase 4 inhibitor C OS=Homo sapiens OX=9606 GN=CDKN2C PE=1 SV=1	11	2	4	2	168	18.1	6.52	4.71	2	CDKN2C	87	81.7	132.2	103.3	132.6	112.1	89.8	89.7	84.7	86.9
Q9UKY7	Protein CDV3 homolog OS=Homo sapiens OX=9606 GN=CDV3 PE=1 SV=1	31	4	7	4	258	27.3	6.4	16.39	4	CDV3	98.7	89.5	101.3	105.3	108.9	89.7	87.6	95.1	113.9	110
Q9Y232	Chromodomain Y-like protein OS=Homo sapiens OX=9606 GN=CDYL PE=1 SV=2	3	2	3	2	598	66.4	9.45	4.13	2	CDYL	0	149.5	0	0	198	228.8	168.7	109.3	0	145.7
P53567	CCAAT/enhancer-binding protein gamma OS=Homo sapiens OX=9606 GN=CEBPG PE=1 SV=1	5	1	1	1	150	16.4	9.77	1.87	1	CEBPG	137.6	106.1	0	159.3	119.4	0	0	129.1	158.7	189.8
Q03701	CCAAT/enhancer-binding protein zeta OS=Homo sapiens OX=9606 GN=CEBPZ PE=1 SV=3	10	11	17	11	1054	120.9	5.94	22.09	11	CEBPZ	90.7	120.8	108.7	99.1	111.6	94.8	105.3	86.1	94.2	88.6
Q9BXF3	Chromatin remodeling regulator CECR2 OS=Homo sapiens OX=9606 GN=CECR2 PE=1 SV=2	2	2	2	2	1484	164.1	6.98	2.38	2	CECR2	86.2	118.6	121.4	0	120.4	100.2	104.3	83.1	99.4	166.5
Q92879	CUGBP Elav-like family member 1 OS=Homo sapiens OX=9606 GN=CELF1 PE=1 SV=2	14	7	9	5	486	52	8.46	8.55	7	CELF1	89	90.9	84.6	101.7	125.2	86	85.4	86.2	126.8	124.2
P07199	Major centromere autoantigen B OS=Homo sapiens OX=9606 GN=CENPB PE=1 SV=2	5	3	4	3	599	65.1	4.55	6.23	3	CENPB	93.8	108.7	106.6	68.5	65.3	132.4	160.9	119.1	73.5	71.2
Q03188	Centromere protein C OS=Homo sapiens OX=9606 GN=CENPC PE=1 SV=2	3	2	2	2	943	106.8	9.39	2.43	2	CENPC	99.9	80.3	92	85.6	127.6	107	110.6	87.9	88.3	120.8
Q02224	Centromere-associated protein E OS=Homo sapiens OX=9606 GN=CENPE PE=1 SV=2	5	13	15	13	2701	316.2	5.64	11.64	13	CENPE	80.3	67.6	83.9	131.9	134	54	81.4	80.5	151.6	134.9
P49454	Centromere protein F OS=Homo sapiens OX=9606 GN=CENPF PE=1 SV=3	3	10	11	7	3114	357.3	5.1	13.57	10	CENPF	67.1	94.7	87.7	0	171.6	57.3	101.8	60.6	180.7	178.4
Q9H3R5	Centromere protein H OS=Homo sapiens OX=9606 GN=CENPH PE=1 SV=1	7	2	3	2	247	28.5	5.29	4.76	2	CENPH	249.3	0	0	0	0	120.4	390	131.8	0	108.6
Q9BS16	Centromere protein K OS=Homo sapiens OX=9606 GN=CENPK PE=1 SV=1	3	1	1	1	269	31.6	4.89	2.14	1	CENPK	149	155.4	215.5	0	0	0	246	120	0	114.2
Q9NSP4	Centromere protein M OS=Homo sapiens OX=9606 GN=CENPM PE=1 SV=1	10	2	3	2	180	19.7	7.2	4	2	CENPM	534.7	0	0	0	0	0	0	465.3	0	0
Q7Z7K6	Centromere protein V OS=Homo sapiens OX=9606 GN=CENPV PE=1 SV=1	15	3	4	3	275	29.9	9.73	4.18	3	CENPV	73.4	76.7	89.1	113.6	89.3	123.4	138	91.9	98.3	106.2
Q5EE01	Centromere protein W OS=Homo sapiens OX=9606 GN=CENPW PE=1 SV=1	8	1	1	1	88	10.1	11.3	2.04	1	CENPW	0	0	0	0	0	0	0	1000	0	0
Q9UPN4	Centrosomal protein of 131 kDa OS=Homo sapiens OX=9606 GN=CEP131 PE=1 SV=3	4	4	4	4	1083	122.1	8.69	5.59	4	CEP131	100.8	72.5	125.6	108.2	114.2	69	149.4	66.8	95.6	97.9
Q66GS9	Centrosomal protein of 135 kDa OS=Homo sapiens OX=9606 GN=CEP135 PE=1 SV=2	5	5	7	5	1140	133.4	6.21	6.86	5	CEP135	0	0	0	0	0	586.7	0	413.3	0	0
Q5SW79	Centrosomal protein of 170 kDa OS=Homo sapiens OX=9606 GN=CEP170 PE=1 SV=1	9	13	17	13	1584	175.2	7.11	28.41	13	CEP170	94.3	92.6	106.6	103.2	113.4	82.1	104.4	94.2	105.4	103.9
Q9BV73	Centrosome-associated protein CEP250 OS=Homo sapiens OX=9606 GN=CEP250 PE=1 SV=2	2	4	8	4	2442	281	5.02	6.18	4	CEP250	98.4	88.7	97.3	119.4	98.3	116.8	109.6	112.4	79	80.2
O15078	Centrosomal protein of 290 kDa OS=Homo sapiens OX=9606 GN=CEP290 PE=1 SV=2	1	3	11	2	2479	290.2	5.95	10.55	3	CEP290	0	0	0	0	0	547.5	452.5	0	0	0
Q5VT06	Centrosome-associated protein 350 OS=Homo sapiens OX=9606 GN=CEP350 PE=1 SV=1	1	4	4	4	3117	350.7	6.33	1.86	4	CEP350	154.5	87.7	0	0	108.2	132.9	118.1	144.1	132	122.5
Q9BYV8	Centrosomal protein of 41 kDa OS=Homo sapiens OX=9606 GN=CEP41 PE=1 SV=1	5	1	1	1	373	41.3	8.32	3.47	1	CEP41	121.3	130.9	152.2	75.9	0	126.8	155	139.6	0	98.3
Q86XR8	Centrosomal protein of 57 kDa OS=Homo sapiens OX=9606 GN=CEP57 PE=1 SV=2	1	1	1	1	500	57.1	9.31	1.64	1	CEP57	124.3	96.3	161.4	66.7	66	110.2	89	90.4	77.6	118.1
Q6ZMG9	Ceramide synthase 6 OS=Homo sapiens OX=9606 GN=CERS6 PE=1 SV=1	2	1	1	1	384	44.9	7.65	2.02	1	CERS6	0	0	0	0	0	1000	0	0	0	0
P41208	Centrin-2 OS=Homo sapiens OX=9606 GN=CETN2 PE=1 SV=1	4	1	1	1	172	19.7	5	0	1	CETN2	127.9	136.7	110.8	62.2	74.9	90.6	132.7	106.3	80.6	77.3
Q494V2	Cilia- and flagella-associated protein 100 OS=Homo sapiens OX=9606 GN=CFAP100 PE=1 SV=1	1	1	2	1	611	71.1	7.11	3.74	1	CFAP100	100	110.9	108.4	71.2	103.6	127	80.5	131.1	85.2	82
Q9Y6A4	Cilia- and flagella-associated protein 20 OS=Homo sapiens OX=9606 GN=CFAP20 PE=1 SV=1	18	4	5	4	193	22.8	9.76	8.82	4	CFAP20	88.1	90.8	111.8	103.3	112	95.6	64.4	92	116.7	125.4
P57076	Cilia- and flagella-associated protein 298 OS=Homo sapiens OX=9606 GN=CFAP298 PE=1 SV=1	10	3	3	3	290	33.2	7.44	7.08	3	CFAP298	113.2	92.7	98.2	117.6	97.9	88	82.1	95.2	102.9	112.2
Q6ZTR5	Cilia- and flagella-associated protein 47 OS=Homo sapiens OX=9606 GN=CFAP47 PE=1 SV=5	0	1	2	1	3187	361.4	7.56	0	1	CFAP47	71.5	98.1	67.9	85.4	164.1	99.7	94.9	72	122.7	123.5
Q96MR6	Cilia- and flagella-associated protein 57 OS=Homo sapiens OX=9606 GN=CFAP57 PE=2 SV=3	1	2	2	2	1250	144.9	5.8	1.79	2	CFAP57	0	0	0	0	0	0	1000	0	0	0
Q9UEE9	Craniofacial development protein 1 OS=Homo sapiens OX=9606 GN=CFDP1 PE=1 SV=1	13	4	5	4	299	33.6	4.81	3.37	4	CFDP1	139.8	117.9	113.5	64.8	74.4	102.6	114.7	106.7	89.8	75.7
P23528	Cofilin-1 OS=Homo sapiens OX=9606 GN=CFL1 PE=1 SV=3	72	13	94	8	166	18.5	8.09	187.23	13	CFL1	93.2	91.9	96.2	105.3	105	96.6	93.3	96.9	112.3	109.3
Q9Y281	Cofilin-2 OS=Homo sapiens OX=9606 GN=CFL2 PE=1 SV=1	64	11	45	6	166	18.7	7.88	63.68	11	CFL2	115.5	106.6	122.8	104.8	83.7	105.3	99.9	101.8	77.4	82.2
Q9UFW8	CGG triplet repeat-binding protein 1 OS=Homo sapiens OX=9606 GN=CGGBP1 PE=1 SV=2	8	2	2	2	167	18.8	8.95	3.38	2	CGGBP1	150.4	0	0	0	0	246.5	179.6	245.7	0	177.8
Q8WUX2	Glutathione-specific gamma-glutamylcyclotransferase 2 OS=Homo sapiens OX=9606 GN=CHAC2 PE=1 SV=1	5	1	1	1	184	20.9	5.43	2.08	1	CHAC2	0	0	0	0	0	0	1000	0	0	0
Q13111	Chromatin assembly factor 1 subunit A OS=Homo sapiens OX=9606 GN=CHAF1A PE=1 SV=3	6	5	5	5	956	106.8	5.94	6.79	5	CHAF1A	86.9	110.6	90.8	93.6	81.8	137.7	118.4	131.8	67.8	80.7
Q13112	Chromatin assembly factor 1 subunit B OS=Homo sapiens OX=9606 GN=CHAF1B PE=1 SV=1	16	8	9	8	559	61.5	7.5	14.52	8	CHAF1B	90.2	111.2	85.5	97.7	76.7	107.7	129	121.7	126.9	53.3
Q96JM3	Chromosome alignment-maintaining phosphoprotein 1 OS=Homo sapiens OX=9606 GN=CHAMP1 PE=1 SV=2	7	6	16	5	812	89	8.44	26.07	6	CHAMP1	0	192.7	262.2	197.1	0	115.4	0	0	150.3	82.2
Q9Y6H1	Coiled-coil-helix-coiled-coil-helix domain-containing protein 2 OS=Homo sapiens OX=9606 GN=CHCHD2 PE=1 SV=1	15	2	17	2	151	15.5	9.22	41.51	2	CHCHD2	126.6	107.8	116.7	79.6	59.3	106.9	131.1	120.6	74.4	77.1
Q9NX63	MICOS complex subunit MIC19 OS=Homo sapiens OX=9606 GN=CHCHD3 PE=1 SV=1	37	10	28	10	227	26.1	8.28	58	10	CHCHD3	92.2	96.7	100.2	94.4	98.8	108	111	101.3	96.9	100.5
Q8N4Q1	Mitochondrial intermembrane space import and assembly protein 40 OS=Homo sapiens OX=9606 GN=CHCHD4 PE=1 SV=1	6	1	1	1	142	16	4.31	1.72	1	CHCHD4	125.2	130.1	106.7	76.1	93.9	115.7	103.7	111.1	50.2	87.4
Q9BSY4	Coiled-coil-helix-coiled-coil-helix domain-containing protein 5 OS=Homo sapiens OX=9606 GN=CHCHD5 PE=1 SV=1	9	1	1	1	110	12.4	6.73	2.16	1	CHCHD5	0	0	0	227.6	349.8	0	187.5	235.1	0	0
Q9BRQ6	MICOS complex subunit MIC25 OS=Homo sapiens OX=9606 GN=CHCHD6 PE=1 SV=1	9	2	3	2	235	26.4	8.85	1.9	2	CHCHD6	82.4	104.8	88.8	80.5	44.3	128.8	111.2	124.1	121.7	113.4
O14646	Chromodomain-helicase-DNA-binding protein 1 OS=Homo sapiens OX=9606 GN=CHD1 PE=1 SV=2	7	13	15	10	1710	196.6	7.14	19.48	13	CHD1	71.9	115.9	117.9	95.4	115.5	83	93.2	104.3	84.9	118.2
Q86WJ1	Chromodomain-helicase-DNA-binding protein 1-like OS=Homo sapiens OX=9606 GN=CHD1L PE=1 SV=3	2	2	2	2	897	100.9	6.9	0	2	CHD1L	0	0	198.9	0	0	268.5	0	244.3	0	288.4
O14647	Chromodomain-helicase-DNA-binding protein 2 OS=Homo sapiens OX=9606 GN=CHD2 PE=1 SV=2	3	6	6	3	1828	211.2	8.1	7.05	6	CHD2	82.8	53.3	111.3	164.4	88.1	75.5	102.1	73.1	127.1	122.2
Q12873	Chromodomain-helicase-DNA-binding protein 3 OS=Homo sapiens OX=9606 GN=CHD3 PE=1 SV=3	4	8	11	3	2000	226.5	7.3	13.3	8	CHD3	188.7	171.4	0	0	0	0	192.8	197.4	0	249.9
Q14839	Chromodomain-helicase-DNA-binding protein 4 OS=Homo sapiens OX=9606 GN=CHD4 PE=1 SV=2	15	28	65	23	1912	217.9	5.86	78.12	28	CHD4	101.8	103.1	98.8	90.2	99.1	98.1	109.9	100.2	104.2	94.7
Q9P2D1	Chromodomain-helicase-DNA-binding protein 7 OS=Homo sapiens OX=9606 GN=CHD7 PE=1 SV=3	1	2	2	1	2997	335.7	6.34	5.12	2	CHD7	70.4	68.7	118.4	128.1	110.4	69.2	118.7	117.8	127.1	71.2
Q9HCK8	Chromodomain-helicase-DNA-binding protein 8 OS=Homo sapiens OX=9606 GN=CHD8 PE=1 SV=5	2	4	4	4	2581	290.3	6.47	3.36	4	CHD8	0	0	0	0	539.2	0	0	0	0	460.8
Q3L8U1	Chromodomain-helicase-DNA-binding protein 9 OS=Homo sapiens OX=9606 GN=CHD9 PE=1 SV=2	1	4	4	2	2897	325.8	7.01	4.29	4	CHD9	98.9	143.2	97.9	145.5	73.2	74.5	124.9	94.4	55.2	92.1
Q8NE62	Choline dehydrogenase, mitochondrial OS=Homo sapiens OX=9606 GN=CHDH PE=1 SV=2	4	2	3	2	594	65.3	8.28	2.09	2	CHDH	0	135.9	100.9	107.7	144.9	122.6	104.2	142.6	0	141
O14757	Serine/threonine-protein kinase Chk1 OS=Homo sapiens OX=9606 GN=CHEK1 PE=1 SV=2	7	3	4	3	476	54.4	8.25	6.79	3	CHEK1	50.9	120.1	153.5	83.3	108.6	102.9	147.1	48.6	74.3	110.7
O96017	Serine/threonine-protein kinase Chk2 OS=Homo sapiens OX=9606 GN=CHEK2 PE=1 SV=1	3	2	3	1	543	60.9	5.91	6.04	2	CHEK2	94.6	77.9	93.8	116.6	127.6	94.7	84.7	105.1	95.5	109.3
P05060	Secretogranin-1 OS=Homo sapiens OX=9606 GN=CHGB PE=1 SV=2	1	1	2	1	677	78.2	5.07	3.98	1	CHGB	0	0	0	0	0	0	1000	0	0	0
Q9BWS9	Chitinase domain-containing protein 1 OS=Homo sapiens OX=9606 GN=CHID1 PE=1 SV=1	7	3	4	3	393	44.9	8.63	3.99	3	CHID1	79.4	88.6	97.8	112.6	87.9	134	114.7	111.1	85.5	88.4
P24386	Rab proteins geranylgeranyltransferase component A 1 OS=Homo sapiens OX=9606 GN=CHM PE=1 SV=3	1	1	1	1	653	73.4	4.75	0	1	CHM	143.3	95.6	111.1	123.8	97.2	76.7	74.2	48.6	142.4	87.1
Q9HD42	Charged multivesicular body protein 1a OS=Homo sapiens OX=9606 GN=CHMP1A PE=1 SV=1	12	3	4	3	196	21.7	8.06	6.37	3	CHMP1A	117.7	90.7	98.4	85.3	91.3	115.7	98	103.9	110.4	88.6
O43633	Charged multivesicular body protein 2a OS=Homo sapiens OX=9606 GN=CHMP2A PE=1 SV=1	7	2	2	2	222	25.1	5.97	1.68	2	CHMP2A	0	420.2	354.2	0	0	0	225.6	0	0	0
Q9UQN3	Charged multivesicular body protein 2b OS=Homo sapiens OX=9606 GN=CHMP2B PE=1 SV=1	28	7	15	7	213	23.9	8.76	20.61	7	CHMP2B	131.5	88.3	127.2	80.8	77.7	93.2	94.3	97.5	124	85.3
Q9H444	Charged multivesicular body protein 4b OS=Homo sapiens OX=9606 GN=CHMP4B PE=1 SV=1	25	6	8	6	224	24.9	4.82	6.07	6	CHMP4B	124.5	79.1	114.1	101.2	95.9	91.1	83.1	107.6	89.6	113.8
Q9NZZ3	Charged multivesicular body protein 5 OS=Homo sapiens OX=9606 GN=CHMP5 PE=1 SV=1	21	4	10	4	219	24.6	4.83	26.58	4	CHMP5	85.8	81.1	96.2	125.5	116.8	96.7	96.9	99.4	93.1	108.6
Q9UHD1	Cysteine and histidine-rich domain-containing protein 1 OS=Homo sapiens OX=9606 GN=CHORDC1 PE=1 SV=2	28	8	16	8	332	37.5	7.87	26.56	8	CHORDC1	106.7	90.4	100.9	116.3	121.8	76	83.2	87.8	107.3	109.7
Q99653	Calcineurin B homologous protein 1 OS=Homo sapiens OX=9606 GN=CHP1 PE=1 SV=3	12	3	4	3	195	22.4	5.1	4.69	3	CHP1	96.3	90.3	111.1	116.7	84.8	98.2	102.3	109.5	93.2	97.5
Q8WVB6	Chromosome transmission fidelity protein 18 homolog OS=Homo sapiens OX=9606 GN=CHTF18 PE=1 SV=1	4	3	3	2	975	107.3	7.21	5.53	3	CHTF18	82.5	108.3	90.1	113.9	89.1	144.3	102.2	108.2	46.9	114.6
Q9Y3Y2	Chromatin target of PRMT1 protein OS=Homo sapiens OX=9606 GN=CHTOP PE=1 SV=2	16	4	19	4	248	26.4	12.23	37.77	4	CHTOP	107.3	110.4	116.2	64.6	74.7	147.1	153.3	70.9	50.4	105.2
O15111	Inhibitor of nuclear factor kappa-B kinase subunit alpha OS=Homo sapiens OX=9606 GN=CHUK PE=1 SV=2	3	3	3	2	745	84.6	6.73	3.45	3	CHUK	0	0	240	0	318.4	0	0	0	292.7	148.9
O76071	Probable cytosolic iron-sulfur protein assembly protein CIAO1 OS=Homo sapiens OX=9606 GN=CIAO1 PE=1 SV=1	10	3	5	3	339	37.8	4.97	4.05	3	CIAO1	0	0	0	0	0	0	516.3	483.7	0	0
Q9Y3D0	Cytosolic iron-sulfur assembly component 2B OS=Homo sapiens OX=9606 GN=CIAO2B PE=1 SV=1	13	1	1	1	163	17.7	5.19	3.04	1	CIAO2B	0	0	0	0	0	0	0	1000	0	0
Q9H6Q4	Cytosolic iron-sulfur assembly component 3 OS=Homo sapiens OX=9606 GN=CIAO3 PE=1 SV=1	1	1	1	1	476	53	7.23	1.86	1	CIAO3	118.7	174.5	113.4	73.2	0	127.8	70.9	151.3	90.7	79.5
Q6FI81	Anamorsin OS=Homo sapiens OX=9606 GN=CIAPIN1 PE=1 SV=2	25	8	20	8	312	33.6	5.62	25.4	8	CIAPIN1	136.2	110.6	104.6	75.5	81.6	100.7	100.8	112.4	89.6	88.1
A1XBS5	CBY1-interacting BAR domain-containing protein 1 OS=Homo sapiens OX=9606 GN=CIBAR1 PE=1 SV=2	4	1	1	1	289	33.4	6.21	2.27	1	CIBAR1	0	325.2	127.9	0	0	184.1	266	96.8	0	0
Q8TCG1	Protein CIP2A OS=Homo sapiens OX=9606 GN=CIP2A PE=1 SV=2	10	8	9	8	905	102.1	6.23	12.17	8	CIP2A	86.2	121.1	112.8	69.7	103.7	105.4	106.6	96.7	94.3	103.4
Q14011	Cold-inducible RNA-binding protein OS=Homo sapiens OX=9606 GN=CIRBP PE=1 SV=1	38	7	29	6	172	18.6	9.51	40.88	7	CIRBP	117.1	99.9	109.6	74.4	80.5	100.3	109.7	108.1	107.8	92.6
Q8N5K1	CDGSH iron-sulfur domain-containing protein 2 OS=Homo sapiens OX=9606 GN=CISD2 PE=1 SV=1	41	5	17	5	135	15.3	9.61	33.49	5	CISD2	111.5	122.7	111.8	95.2	85.5	112.9	99.3	119.7	54.2	87.1
O14578	Citron Rho-interacting kinase OS=Homo sapiens OX=9606 GN=CIT PE=1 SV=2	3	6	7	6	2027	231.3	6.57	12.95	6	CIT	107	101.4	75.3	127	94.6	115.9	120.3	93.4	36	129
Q99966	Cbp/p300-interacting transactivator 1 OS=Homo sapiens OX=9606 GN=CITED1 PE=1 SV=2	8	1	1	1	193	19.9	4.77	3.79	1	CITED1	152.1	135.9	60.6	68.1	130.4	63.8	76.4	93.9	94.9	123.9
Q9ULV3	Cip1-interacting zinc finger protein OS=Homo sapiens OX=9606 GN=CIZ1 PE=1 SV=2	4	4	4	4	898	100	6.11	5.73	4	CIZ1	113.1	108.8	79.6	118	78.3	105.4	99.6	128.7	71.2	97.3
Q8WWK9	Cytoskeleton-associated protein 2 OS=Homo sapiens OX=9606 GN=CKAP2 PE=1 SV=1	18	13	18	13	683	76.9	9.41	27.41	13	CKAP2	62.8	90.2	75.9	114.1	126	66	76.4	76.6	162.3	149.6
Q07065	Cytoskeleton-associated protein 4 OS=Homo sapiens OX=9606 GN=CKAP4 PE=1 SV=2	33	19	62	19	602	66	5.92	110.26	19	CKAP4	102.9	114.7	117.3	81.8	72.1	113.7	116.7	110.5	87.6	82.7
Q14008	Cytoskeleton-associated protein 5 OS=Homo sapiens OX=9606 GN=CKAP5 PE=1 SV=3	16	31	62	30	2032	225.4	7.8	90.95	31	CKAP5	103.4	105.1	96.8	93.8	96.4	94.8	103.6	96.4	101.4	108.3
P12277	Creatine kinase B-type OS=Homo sapiens OX=9606 GN=CKB PE=1 SV=1	52	18	159	16	381	42.6	5.59	454.52	18	CKB	92.9	86.6	85.1	121.8	115.2	94.8	84.4	96.3	107.2	115.7
P12532	Creatine kinase U-type, mitochondrial OS=Homo sapiens OX=9606 GN=CKMT1B PE=1 SV=1	26	12	35	9	417	47	8.34	62.02	12	CKMT1A	104.9	98	78.4	89.5	90.7	141.4	79.4	122.9	94.7	100
P61024	Cyclin-dependent kinases regulatory subunit 1 OS=Homo sapiens OX=9606 GN=CKS1B PE=1 SV=1	20	2	5	2	79	9.7	8.94	11.06	2	CKS1B	101.3	97.1	106.1	103.6	104.9	91.4	82.8	90.4	109.6	112.6
Q7Z460	CLIP-associating protein 1 OS=Homo sapiens OX=9606 GN=CLASP1 PE=1 SV=1	10	12	12	11	1538	169.3	9.03	17.03	12	CLASP1	102.4	105.1	72.9	109.1	82.5	98.4	129.5	102.5	89.7	107.8
O75122	CLIP-associating protein 2 OS=Homo sapiens OX=9606 GN=CLASP2 PE=1 SV=3	13	16	20	15	1294	141	8.4	40.57	16	CLASP2	100.4	112.7	106.8	100.6	101.6	101.8	97.9	99.6	94.4	84.2
Q96S66	Chloride channel CLIC-like protein 1 OS=Homo sapiens OX=9606 GN=CLCC1 PE=1 SV=1	7	3	5	3	551	62	5.55	7.52	3	CLCC1	87.2	82.6	102.8	104.8	107.4	91.2	101.9	90.3	110.7	121.1
Q9Y240	C-type lectin domain family 11 member A OS=Homo sapiens OX=9606 GN=CLEC11A PE=1 SV=1	2	1	1	1	323	35.7	5.16	1.78	1	CLEC11A	160	149.8	215.1	0	0	0	144.1	166.4	0	164.6
O00299	Chloride intracellular channel protein 1 OS=Homo sapiens OX=9606 GN=CLIC1 PE=1 SV=4	65	12	39	11	241	26.9	5.17	87.39	12	CLIC1	122.3	103.6	102.9	96.8	99.6	95.9	100.3	97.3	85.4	95.9
Q9Y696	Chloride intracellular channel protein 4 OS=Homo sapiens OX=9606 GN=CLIC4 PE=1 SV=4	36	8	27	7	253	28.8	5.59	48.08	8	CLIC4	110.5	85.2	104.1	111.4	93.2	96.8	99.2	93.9	99.8	105.9
Q14677	Clathrin interactor 1 OS=Homo sapiens OX=9606 GN=CLINT1 PE=1 SV=1	15	9	16	9	625	68.2	6.42	25.89	9	CLINT1	112.6	99.5	87.7	99.1	104	82	102.2	90.7	112.4	109.8
P30622	CAP-Gly domain-containing linker protein 1 OS=Homo sapiens OX=9606 GN=CLIP1 PE=1 SV=2	3	4	5	4	1438	162.1	5.36	4.4	4	CLIP1	0	0	0	0	0	1000	0	0	0	0
P49760	Dual specificity protein kinase CLK2 OS=Homo sapiens OX=9606 GN=CLK2 PE=1 SV=1	2	1	1	1	499	60.1	9.66	0	1	CLK2	112.3	52.9	125.7	68.3	91	161	162.1	99.6	38.6	88.5
P54105	Methylosome subunit pICln OS=Homo sapiens OX=9606 GN=CLNS1A PE=1 SV=1	24	4	16	4	237	26.2	4.11	35.44	4	CLNS1A	101.7	96.6	97.5	108.1	117.8	100.4	82.4	95.7	97.6	102.2
Q92989	Polyribonucleotide 5'-hydroxyl-kinase Clp1 OS=Homo sapiens OX=9606 GN=CLP1 PE=1 SV=1	2	1	1	1	425	47.6	6.62	2.92	1	CLP1	90.7	111.5	86.9	116.1	126.8	94.7	90.7	89.9	109.5	83.1
Q9H078	Caseinolytic peptidase B protein homolog OS=Homo sapiens OX=9606 GN=CLPB PE=1 SV=1	10	6	18	6	707	78.7	9.01	29.97	6	CLPB	98.2	103.8	113.9	77.4	85.1	116.6	113.6	115.3	85	91.1
Q16740	ATP-dependent Clp protease proteolytic subunit, mitochondrial OS=Homo sapiens OX=9606 GN=CLPP PE=1 SV=1	18	4	8	4	277	30.2	8.09	8.6	4	CLPP	95.4	97.9	101	102.8	104.6	114.8	108.4	95	92.9	87.2
O96005	Putative lipid scramblase CLPTM1 OS=Homo sapiens OX=9606 GN=CLPTM1 PE=1 SV=1	6	3	6	3	669	76	6.3	13.55	3	CLPTM1	100.5	65	123.8	132	106.8	83.8	74.7	89.8	121.3	102.3
O76031	ATP-dependent Clp protease ATP-binding subunit clpX-like, mitochondrial OS=Homo sapiens OX=9606 GN=CLPX PE=1 SV=2	15	8	15	8	633	69.2	7.58	18.64	8	CLPX	68	120.6	86.4	142.5	114	117.8	66.2	101.6	101.1	81.8
Q9HAW4	Claspin OS=Homo sapiens OX=9606 GN=CLSPN PE=1 SV=3	3	3	4	3	1339	151	4.82	4.43	3	CLSPN	0	1000	0	0	0	0	0	0	0	0
P09496	Clathrin light chain A OS=Homo sapiens OX=9606 GN=CLTA PE=1 SV=1	13	4	7	4	248	27.1	4.51	10.72	4	CLTA	80.8	123.6	95.2	72.5	58.4	133.2	107.5	116.9	110.9	100.9
P09497	Clathrin light chain B OS=Homo sapiens OX=9606 GN=CLTB PE=1 SV=1	18	5	7	5	229	25.2	4.64	12.71	5	CLTB	97.3	86.8	103.4	111.5	108	90.9	92.1	97	102.1	110.8
Q00610	Clathrin heavy chain 1 OS=Homo sapiens OX=9606 GN=CLTC PE=1 SV=5	25	36	145	36	1675	191.5	5.69	195.95	36	CLTC	98.2	101.3	95.6	100.8	104	105.4	99.9	103.5	92.1	99.2
O75153	Clustered mitochondria protein homolog OS=Homo sapiens OX=9606 GN=CLUH PE=1 SV=2	7	8	20	8	1309	146.6	6.13	40.72	8	CLUH	150.2	84.1	100.4	102.5	136.1	73	70.5	97.1	71.4	114.6
Q8N0X4	Citramalyl-CoA lyase, mitochondrial OS=Homo sapiens OX=9606 GN=CLYBL PE=1 SV=2	3	1	1	1	340	37.3	8.73	1.79	1	CLYBL	152.4	179.5	172.9	0	0	155.4	235.9	103.9	0	0
Q8NFW8	N-acylneuraminate cytidylyltransferase OS=Homo sapiens OX=9606 GN=CMAS PE=1 SV=2	16	5	6	5	434	48.3	7.93	15.3	5	CMAS	112	116.9	89	72.1	98.5	105.6	132	133.8	80.5	59.7
Q9NRP2	COX assembly mitochondrial protein 2 homolog OS=Homo sapiens OX=9606 GN=CMC2 PE=1 SV=1	13	1	1	1	79	9.5	7.87	2.82	1	CMC2	104.1	96.4	116.3	98.4	88.5	83.7	93.9	87.1	104.8	126.8
P56277	Cx9C motif-containing protein 4 OS=Homo sapiens OX=9606 GN=CMC4 PE=1 SV=1	13	1	1	1	68	7.7	8.18	2.24	1	CMC4	122.7	95.2	133.8	99.4	144.2	91.2	71.4	96	86.6	59.5
P30085	UMP-CMP kinase OS=Homo sapiens OX=9606 GN=CMPK1 PE=1 SV=3	20	3	10	3	196	22.2	5.57	12.47	3	CMPK1	136	99.9	86.6	68.2	134.5	106.2	70.6	115.5	88	94.4
Q9BQ75	Protein CMSS1 OS=Homo sapiens OX=9606 GN=CMSS1 PE=1 SV=2	8	3	4	2	279	31.9	9.19	7.24	3	CMSS1	79.6	94.3	104.9	123.5	112.7	102.3	104	105.2	84.4	89.1
Q8N1G2	Cap-specific mRNA (nucleoside-2'-O-)-methyltransferase 1 OS=Homo sapiens OX=9606 GN=CMTR1 PE=1 SV=1	11	6	8	6	835	95.3	7.05	13.85	6	CMTR1	70.4	107.3	84.4	104.3	49.8	123.8	121.8	109.8	103.3	125.1
P62633	CCHC-type zinc finger nucleic acid binding protein OS=Homo sapiens OX=9606 GN=CNBP PE=1 SV=1	29	5	30	5	177	19.5	7.71	30.91	5	CNBP	99	90.9	94.1	121.3	103.7	98.4	97.7	102.5	96.6	95.8
Q96KP4	Cytosolic non-specific dipeptidase OS=Homo sapiens OX=9606 GN=CNDP2 PE=1 SV=2	5	2	2	2	475	52.8	5.97	4.39	2	CNDP2	146.2	122.4	85.6	40.5	72.5	146	73.2	113.7	110	89.8
Q14028	Cyclic nucleotide-gated cation channel beta-1 OS=Homo sapiens OX=9606 GN=CNGB1 PE=1 SV=2	1	2	2	1	1251	139.6	4.81	4.44	2	CNGB1	0	234.7	0	423.1	0	0	0	0	0	342.2
Q99439	Calponin-2 OS=Homo sapiens OX=9606 GN=CNN2 PE=1 SV=4	14	5	13	3	309	33.7	7.33	17.58	5	CNN2	92.4	88.9	95.2	102.1	121.3	94.9	68.3	97.3	134	105.6
Q15417	Calponin-3 OS=Homo sapiens OX=9606 GN=CNN3 PE=1 SV=1	29	9	31	7	329	36.4	6.05	40.24	9	CNN3	88.2	81.6	88.8	116.6	125.8	91.1	85.6	84.2	123.5	114.7
A5YKK6	CCR4-NOT transcription complex subunit 1 OS=Homo sapiens OX=9606 GN=CNOT1 PE=1 SV=2	6	13	18	13	2376	266.8	7.11	11	13	CNOT1	108.8	113.4	112	96.3	90.5	109.3	101.7	93	88.4	86.6
Q9H9A5	CCR4-NOT transcription complex subunit 10 OS=Homo sapiens OX=9606 GN=CNOT10 PE=1 SV=1	10	7	10	7	744	82.3	7.78	14.33	7	CNOT10	108.2	126.2	96.2	109.4	85.3	69.7	95.6	112.9	90.6	106
Q9NZN8	CCR4-NOT transcription complex subunit 2 OS=Homo sapiens OX=9606 GN=CNOT2 PE=1 SV=1	6	3	4	3	540	59.7	7.66	4	3	CNOT2	142.1	101.2	127.9	41.9	86.5	119.1	100.5	98.7	97.9	84.2
O75175	CCR4-NOT transcription complex subunit 3 OS=Homo sapiens OX=9606 GN=CNOT3 PE=1 SV=1	4	3	3	3	753	81.8	6.2	7.03	3	CNOT3	114.4	90.3	106.3	95.2	87.7	94.1	105.1	105.1	112.3	89.5
Q9UFF9	CCR4-NOT transcription complex subunit 8 OS=Homo sapiens OX=9606 GN=CNOT8 PE=1 SV=1	8	2	3	2	292	33.5	4.81	7.83	2	CNOT8	0	0	419.1	0	0	0	307.2	0	0	273.7
Q92600	CCR4-NOT transcription complex subunit 9 OS=Homo sapiens OX=9606 GN=CNOT9 PE=1 SV=1	4	1	1	1	299	33.6	8.03	2.26	1	CNOT9	111.5	109.4	72.1	93.2	161.2	90.1	45.1	133.9	74.8	108.6
P09543	2',3'-cyclic-nucleotide 3'-phosphodiesterase OS=Homo sapiens OX=9606 GN=CNP PE=1 SV=2	18	7	13	7	421	47.5	9.07	26.45	7	CNP	93.3	130.9	110.9	103.7	80.9	113.9	120.8	92.3	71.6	81.7
Q9Y2B0	Protein canopy homolog 2 OS=Homo sapiens OX=9606 GN=CNPY2 PE=1 SV=1	30	5	8	5	182	20.6	4.92	15.2	5	CNPY2	84.1	88.3	72.6	130.7	79.2	154.5	78.8	116.8	96.5	98.6
Q9BT09	Protein canopy homolog 3 OS=Homo sapiens OX=9606 GN=CNPY3 PE=1 SV=1	14	3	6	3	278	30.7	5.49	9.85	3	CNPY3	80.7	105.2	229.4	0	56.7	75.3	144.1	200.8	0	107.9
Q9Y2R0	Cytochrome c oxidase assembly factor 3 homolog, mitochondrial OS=Homo sapiens OX=9606 GN=COA3 PE=1 SV=1	27	3	8	3	106	11.7	9.6	7.5	3	COA3	125.5	136.2	115.1	76.6	69.9	131.2	88.4	90.1	88.8	78.2
Q5JTJ3	Cytochrome c oxidase assembly factor 6 homolog OS=Homo sapiens OX=9606 GN=COA6 PE=1 SV=1	27	3	5	3	125	14.1	8.25	9.55	3	COA6	88.9	92.1	120.5	106.2	108.7	109.2	101	82.6	99.8	91.1
Q96BR5	Cytochrome c oxidase assembly factor 7 OS=Homo sapiens OX=9606 GN=COA7 PE=1 SV=2	7	2	2	2	231	25.7	6.02	4.34	2	COA7	115.8	93.8	126.1	83	72.1	70.6	136.8	109.8	101.1	91
Q13057	Bifunctional coenzyme A synthase OS=Homo sapiens OX=9606 GN=COASY PE=1 SV=4	4	2	3	2	564	62.3	6.99	2.3	2	COASY	53.9	103.3	73.8	95.3	121.8	82.4	53.8	137	140	138.8
O43405	Cochlin OS=Homo sapiens OX=9606 GN=COCH PE=1 SV=1	1	1	1	1	550	59.4	7.96	1.86	1	COCH	79.1	107.8	93.6	73.4	116.3	104.3	154.4	99.3	43.3	128.4
Q8WTW3	Conserved oligomeric Golgi complex subunit 1 OS=Homo sapiens OX=9606 GN=COG1 PE=1 SV=1	3	3	3	3	980	108.9	7.31	6.14	3	COG1	170.2	154.6	0	0	0	129.1	144.6	256.5	0	144.9
P83436	Conserved oligomeric Golgi complex subunit 7 OS=Homo sapiens OX=9606 GN=COG7 PE=1 SV=1	4	3	3	3	770	86.3	5.47	3.95	3	COG7	0	0	0	0	0	0	0	0	1000	0
Q96MW5	Conserved oligomeric Golgi complex subunit 8 OS=Homo sapiens OX=9606 GN=COG8 PE=1 SV=2	3	2	3	2	612	68.4	5.2	6.03	2	COG8	0	183.1	0	0	337.2	0	219.4	260.3	0	0
P38432	Coilin OS=Homo sapiens OX=9606 GN=COIL PE=1 SV=1	8	4	4	4	576	62.6	9.07	7.17	4	COIL	101.7	107.9	116.4	88.1	96.1	112.9	115.7	96.6	95.1	69.5
P39060	Collagen alpha-1(XVIII) chain OS=Homo sapiens OX=9606 GN=COL18A1 PE=1 SV=5	1	1	2	1	1754	178.1	6.01	0	1	COL18A1	142.6	99	85.1	119.4	82.3	98	110.9	99.4	78.6	84.9
Q8NBJ5	Procollagen galactosyltransferase 1 OS=Homo sapiens OX=9606 GN=COLGALT1 PE=1 SV=1	16	10	23	10	622	71.6	7.31	30.45	10	COLGALT1	90.5	99.7	107.7	90.6	99	104.4	115.2	96.3	113	83.5
Q7Z4G1	COMM domain-containing protein 6 OS=Homo sapiens OX=9606 GN=COMMD6 PE=1 SV=1	24	2	2	2	85	9.6	6	4.5	2	COMMD6	113	120.1	100.8	104.1	71.8	100.6	110.7	94.6	75.3	109
Q9NX08	COMM domain-containing protein 8 OS=Homo sapiens OX=9606 GN=COMMD8 PE=1 SV=1	7	2	2	1	183	21.1	5.43	3.76	2	COMMD8	126.3	97	135.2	52.2	79.8	123.3	116.5	91.6	106.8	71.4
P21964	Catechol O-methyltransferase OS=Homo sapiens OX=9606 GN=COMT PE=1 SV=2	20	5	7	5	271	30	5.47	10.86	5	COMT	106.7	100.5	104.7	113.7	94.4	111.4	111.3	104.2	65.3	87.7
Q8NHY2	E3 ubiquitin-protein ligase COP1 OS=Homo sapiens OX=9606 GN=COP1 PE=1 SV=1	1	1	1	1	731	80.4	6.84	1.98	1	COP1	68.7	69.6	108.3	138.3	116.5	70.9	81.6	91.5	113.9	140.8
P53621	Coatomer subunit alpha OS=Homo sapiens OX=9606 GN=COPA PE=1 SV=2	18	23	105	23	1224	138.3	7.66	185.68	23	COPA	105.2	107.3	103.9	89.6	93.8	91.4	99.1	108.8	97.5	103.3
P53618	Coatomer subunit beta OS=Homo sapiens OX=9606 GN=COPB1 PE=1 SV=3	16	13	29	13	953	107.1	6.05	52.02	13	COPB1	89	107.1	100.9	119.2	89.4	113.6	78.5	113.5	91.3	97.6
P35606	Coatomer subunit beta' OS=Homo sapiens OX=9606 GN=COPB2 PE=1 SV=2	25	20	40	20	906	102.4	5.27	75.14	20	COPB2	107.5	100.8	85.7	101.8	99	97.7	112.5	104.5	94.8	95.6
O14579	Coatomer subunit epsilon OS=Homo sapiens OX=9606 GN=COPE PE=1 SV=3	12	3	4	3	308	34.5	5.12	9.7	3	COPE	48.3	97.8	101.9	96.2	124.8	102.2	87.9	94.7	61.8	184.3
Q9Y678	Coatomer subunit gamma-1 OS=Homo sapiens OX=9606 GN=COPG1 PE=1 SV=1	9	7	10	5	874	97.7	5.47	16.52	7	COPG1	110	100.4	91.2	102.3	112.1	98.4	98	71.3	89.6	126.7
Q9UBF2	Coatomer subunit gamma-2 OS=Homo sapiens OX=9606 GN=COPG2 PE=1 SV=1	6	6	8	4	871	97.6	5.81	14.45	6	COPG2	89.6	100.9	99	95.9	45.7	85.1	111.6	176.5	72.7	123.1
P61201	COP9 signalosome complex subunit 2 OS=Homo sapiens OX=9606 GN=COPS2 PE=1 SV=1	10	5	6	5	443	51.6	5.53	4.27	5	COPS2	75.1	64.9	52.8	97.5	169.2	131.8	76.4	91.2	121.1	119.8
Q9UNS2	COP9 signalosome complex subunit 3 OS=Homo sapiens OX=9606 GN=COPS3 PE=1 SV=3	18	7	10	7	423	47.8	6.65	24.47	7	COPS3	138.8	100.3	123.7	73.5	96.6	87.2	95.2	77.9	104.1	102.8
Q9BT78	COP9 signalosome complex subunit 4 OS=Homo sapiens OX=9606 GN=COPS4 PE=1 SV=1	25	9	17	9	406	46.2	5.83	20.98	9	COPS4	94.6	96.5	77.4	104.8	151.1	100.2	79.9	99.8	88.7	107
Q7L5N1	COP9 signalosome complex subunit 6 OS=Homo sapiens OX=9606 GN=COPS6 PE=1 SV=1	9	3	6	3	327	36.1	5.73	6.48	3	COPS6	71.9	150.4	124.2	148.6	81.4	55.7	93.1	103.9	116.6	54.1
Q99627	COP9 signalosome complex subunit 8 OS=Homo sapiens OX=9606 GN=COPS8 PE=1 SV=1	22	3	6	3	209	23.2	5.38	12.18	3	COPS8	77.3	97.4	90.6	147.8	96.3	83.8	70.8	122.3	106.7	107
P61923	Coatomer subunit zeta-1 OS=Homo sapiens OX=9606 GN=COPZ1 PE=1 SV=1	25	3	7	3	177	20.2	4.81	12.29	3	COPZ1	120.2	67.9	103.3	111.6	97.5	105.1	113	118.1	76.5	86.8
Q9Y2Z9	Ubiquinone biosynthesis monooxygenase COQ6, mitochondrial OS=Homo sapiens OX=9606 GN=COQ6 PE=1 SV=2	5	2	2	2	468	50.8	7.3	4.39	2	COQ6	55	59.6	89.8	111.3	119.2	118.5	130.1	130.5	124.4	61.6
Q8NI60	Atypical kinase COQ8A, mitochondrial OS=Homo sapiens OX=9606 GN=COQ8A PE=1 SV=1	5	2	3	2	647	71.9	6.99	7.87	2	COQ8A	62.6	51.5	87.3	140.1	102.9	104.5	114	108.7	137.6	90.9
O75208	Ubiquinone biosynthesis protein COQ9, mitochondrial OS=Homo sapiens OX=9606 GN=COQ9 PE=1 SV=1	3	1	1	1	318	35.5	5.94	2.06	1	COQ9	130.7	140	91.2	98.7	81.4	89.5	121.4	111.4	77.7	58
P31146	Coronin-1A OS=Homo sapiens OX=9606 GN=CORO1A PE=1 SV=4	5	2	2	2	461	51	6.68	3.17	2	CORO1A	104	228.3	100.7	0	232	102.2	0	0	128.8	104
Q9BR76	Coronin-1B OS=Homo sapiens OX=9606 GN=CORO1B PE=1 SV=1	4	3	4	3	489	54.2	5.88	1.71	3	CORO1B	111.8	105.9	110.4	86.4	93.7	101.5	97.8	105.9	85	101.5
Q9ULV4	Coronin-1C OS=Homo sapiens OX=9606 GN=CORO1C PE=1 SV=1	16	9	21	9	474	53.2	7.08	26.75	9	CORO1C	98.9	89.5	101.9	97	99.9	102.7	104.5	98.3	102.9	104.5
P57737	Coronin-7 OS=Homo sapiens OX=9606 GN=CORO7 PE=1 SV=2	3	3	4	3	925	100.5	5.8	7.04	3	CORO7	118	61.2	90.8	117.3	83.9	136.8	107.7	104.2	88.7	91.3
Q14019	Coactosin-like protein OS=Homo sapiens OX=9606 GN=COTL1 PE=1 SV=3	44	7	22	7	142	15.9	5.67	27.62	7	COTL1	111.3	77.4	97.5	94.5	132.5	95.8	89.8	87.1	109.5	104.7
Q7KZN9	Cytochrome c oxidase assembly protein COX15 homolog OS=Homo sapiens OX=9606 GN=COX15 PE=1 SV=1	2	1	1	1	410	46	9.82	2.15	1	COX15	100.8	127.4	102.8	64.8	111.1	84.3	90.4	128	92.3	97.9
P13073	Cytochrome c oxidase subunit 4 isoform 1, mitochondrial OS=Homo sapiens OX=9606 GN=COX4I1 PE=1 SV=1	23	5	36	5	169	19.6	9.51	40.73	5	COX4I1	86.7	96.2	83.2	89	118.4	135	80.3	109.8	105.6	95.9
P20674	Cytochrome c oxidase subunit 5A, mitochondrial OS=Homo sapiens OX=9606 GN=COX5A PE=1 SV=2	21	3	32	3	150	16.8	6.79	63.25	3	COX5A	98.4	102.6	105.5	96.4	102	110.4	99.1	93.9	97.5	94.2
P10606	Cytochrome c oxidase subunit 5B, mitochondrial OS=Homo sapiens OX=9606 GN=COX5B PE=1 SV=2	34	5	31	5	129	13.7	8.81	44.58	5	COX5B	92.9	96.1	93.6	104.1	96.3	117.8	102.6	105.6	101.3	89.7
P14854	Cytochrome c oxidase subunit 6B1 OS=Homo sapiens OX=9606 GN=COX6B1 PE=1 SV=2	42	6	10	6	86	10.2	7.05	13.94	6	COX6B1	101.3	95.4	95.7	81.7	100	117.1	116.6	109	95.2	88
P09669	Cytochrome c oxidase subunit 6C OS=Homo sapiens OX=9606 GN=COX6C PE=1 SV=2	33	3	7	3	75	8.8	10.39	5.31	3	COX6C	86.4	95.7	84.4	102.4	104.6	121.4	92.9	99.3	107.4	105.5
P14406	Cytochrome c oxidase subunit 7A2, mitochondrial OS=Homo sapiens OX=9606 GN=COX7A2 PE=1 SV=1	12	1	2	1	83	9.4	9.76	3.3	1	COX7A2	81.4	103	114.1	100.7	83.4	104	122.3	99.4	104.1	87.6
O14548	Cytochrome c oxidase subunit 7A-related protein, mitochondrial OS=Homo sapiens OX=9606 GN=COX7A2L PE=1 SV=2	19	2	9	2	114	12.6	9.42	23.68	2	COX7A2L	99.4	110.8	113.8	93.3	94.8	116.7	95.3	111.8	70.6	93.5
P24311	Cytochrome c oxidase subunit 7B, mitochondrial OS=Homo sapiens OX=9606 GN=COX7B PE=1 SV=2	9	1	2	1	80	9.2	10.27	0	1	COX7B	89.3	104	131.5	90.4	87.8	115.4	105.1	98.2	98.6	79.8
P15954	Cytochrome c oxidase subunit 7C, mitochondrial OS=Homo sapiens OX=9606 GN=COX7C PE=1 SV=1	29	2	4	2	63	7.2	10.27	8.21	2	COX7C	110.7	89.5	99.6	70.3	92.5	109.8	126.4	102.2	92.1	106.8
O75976	Carboxypeptidase D OS=Homo sapiens OX=9606 GN=CPD PE=1 SV=2	3	4	5	4	1380	152.8	6.05	6.76	4	CPD	127.8	110	128.7	96.8	61.6	88.6	69.3	113.7	108	95.4
Q9BZB8	Cytoplasmic polyadenylation element-binding protein 1 OS=Homo sapiens OX=9606 GN=CPEB1 PE=1 SV=1	1	1	1	1	566	62.6	7.61	1.68	1	CPEB1	101.3	86.1	87.4	119.3	95	91.3	120.6	97	100.8	101.4
Q99829	Copine-1 OS=Homo sapiens OX=9606 GN=CPNE1 PE=1 SV=1	12	7	9	7	537	59	5.83	8.11	7	CPNE1	139.6	72.5	73.7	81.6	102.5	88.2	118.1	144	109.7	70.2
O75131	Copine-3 OS=Homo sapiens OX=9606 GN=CPNE3 PE=1 SV=1	14	8	19	8	537	60.1	5.85	38.7	8	CPNE3	120.3	103.4	102.9	93.3	73.8	103.8	115.3	112.8	88	86.3
P36551	Oxygen-dependent coproporphyrinogen-III oxidase, mitochondrial OS=Homo sapiens OX=9606 GN=CPOX PE=1 SV=3	19	6	14	6	454	50.1	8.25	18.68	6	CPOX	76.6	82.5	81.2	117.9	125.2	105	92.4	108	97.3	113.8
Q10570	Cleavage and polyadenylation specificity factor subunit 1 OS=Homo sapiens OX=9606 GN=CPSF1 PE=1 SV=2	5	6	8	6	1443	160.8	6.4	12.81	6	CPSF1	101.2	94.1	123.6	95.9	62.1	108.7	119.5	106.4	83.6	104.9
Q9P2I0	Cleavage and polyadenylation specificity factor subunit 2 OS=Homo sapiens OX=9606 GN=CPSF2 PE=1 SV=2	5	4	4	4	782	88.4	5.11	2.22	4	CPSF2	88.4	128.6	105	92.3	90.3	102.5	98.1	137	105.1	52.6
Q9UKF6	Cleavage and polyadenylation specificity factor subunit 3 OS=Homo sapiens OX=9606 GN=CPSF3 PE=1 SV=1	11	6	17	6	684	77.4	5.6	33.7	6	CPSF3	110	112	106.9	82.8	76.5	119.8	119.9	113.9	82.4	75.8
O95639	Cleavage and polyadenylation specificity factor subunit 4 OS=Homo sapiens OX=9606 GN=CPSF4 PE=1 SV=1	10	3	7	3	269	30.2	8.31	1.82	3	CPSF4	90.1	133.7	108.4	60.7	83.8	134.6	111.3	116.5	71.9	88.8
Q16630	Cleavage and polyadenylation specificity factor subunit 6 OS=Homo sapiens OX=9606 GN=CPSF6 PE=1 SV=2	19	10	27	9	551	59.2	7.15	58.53	10	CPSF6	93.3	84.3	84.7	115.1	109.5	94	88.7	94.9	119.1	116.3
Q8N684	Cleavage and polyadenylation specificity factor subunit 7 OS=Homo sapiens OX=9606 GN=CPSF7 PE=1 SV=1	21	9	19	8	471	52	8	29.18	9	CPSF7	122.2	134.5	67.1	106.9	18.4	134.7	112.9	112.1	101.3	89.9
P23786	Carnitine O-palmitoyltransferase 2, mitochondrial OS=Homo sapiens OX=9606 GN=CPT2 PE=1 SV=2	9	6	7	6	658	73.7	8.18	11.5	6	CPT2	103.2	130	110.5	66.3	84.2	112.7	115.1	112.5	95	70.5
Q9H3G5	Probable serine carboxypeptidase CPVL OS=Homo sapiens OX=9606 GN=CPVL PE=1 SV=2	2	1	1	1	476	54.1	5.62	0	1	CPVL	284.1	241.5	0	0	0	0	298	176.4	0	0
Q9BSW2	EF-hand calcium-binding domain-containing protein 4B OS=Homo sapiens OX=9606 GN=CRACR2A PE=1 SV=2	1	1	1	1	731	83.1	5.24	1.76	1	CRACR2A	0	206.7	0	255.2	0	268.4	0	173.5	0	96.2
Q96SW2	Protein cereblon OS=Homo sapiens OX=9606 GN=CRBN PE=1 SV=1	2	1	1	1	442	50.5	5.63	0	1	CRBN	93.4	85.1	101.8	110.5	114.6	99.4	78.8	101.2	102.5	112.8
P16220	Cyclic AMP-responsive element-binding protein 1 OS=Homo sapiens OX=9606 GN=CREB1 PE=1 SV=3	5	2	2	2	327	35.1	5.27	4.35	2	CREB1	93.5	101.5	112.6	70.1	89.4	122	109.7	103.1	94	104.1
Q92793	CREB-binding protein OS=Homo sapiens OX=9606 GN=CREBBP PE=1 SV=3	2	6	6	3	2442	265.2	8.53	8.32	6	CREBBP	68.6	103.5	90.6	143.8	73.2	109.6	105.8	96.4	112.2	96.3
Q6UXH1	Protein disulfide isomerase CRELD2 OS=Homo sapiens OX=9606 GN=CRELD2 PE=1 SV=1	10	3	4	3	353	38.2	4.59	6.55	3	CRELD2	86.7	99.3	55.7	144	91.5	101.9	113.7	89.9	109.8	107.6
P46108	Adapter molecule crk OS=Homo sapiens OX=9606 GN=CRK PE=1 SV=2	4	1	5	1	304	33.8	5.55	4.34	1	CRK	0	0	0	0	0	0	0	1000	0	0
P46109	Crk-like protein OS=Homo sapiens OX=9606 GN=CRKL PE=1 SV=1	32	7	18	7	303	33.8	6.74	32.15	7	CRKL	94.4	79.3	83.6	110.4	122.9	96.2	87.7	97.4	116.7	111.4
Q8IUI8	Cytokine receptor-like factor 3 OS=Homo sapiens OX=9606 GN=CRLF3 PE=1 SV=2	8	3	6	3	442	49.7	5.14	8.51	3	CRLF3	1000	0	0	0	0	0	0	0	0	0
Q9BZJ0	Crooked neck-like protein 1 OS=Homo sapiens OX=9606 GN=CRNKL1 PE=1 SV=4	3	3	12	3	848	100.4	8	13.44	3	CRNKL1	112.2	126	91	129.7	103.5	80.2	101.8	81.7	77.2	96.7
O75718	Cartilage-associated protein OS=Homo sapiens OX=9606 GN=CRTAP PE=1 SV=1	5	2	2	2	401	46.5	5.73	2.67	2	CRTAP	95.2	99	80	62.6	64.3	113.9	119.4	135.4	132.3	97.8
Q08257	Quinone oxidoreductase OS=Homo sapiens OX=9606 GN=CRYZ PE=1 SV=1	14	5	7	5	329	35.2	8.44	9.89	5	CRYZ	104.1	101.4	101.2	88.1	91.6	114.5	100.3	106.5	98.5	93.7
O95825	Quinone oxidoreductase-like protein 1 OS=Homo sapiens OX=9606 GN=CRYZL1 PE=1 SV=2	15	4	4	4	349	38.7	5.78	4.5	4	CRYZL1	107.4	113	130.3	85.6	72.8	118.2	103.7	139.7	72.1	57.2
O75390	Citrate synthase, mitochondrial OS=Homo sapiens OX=9606 GN=CS PE=1 SV=2	22	10	38	10	466	51.7	8.32	89.65	10	CS	92	94.7	95.2	103.5	100.3	107	110.4	100.7	100.2	96
O75534	Cold shock domain-containing protein E1 OS=Homo sapiens OX=9606 GN=CSDE1 PE=1 SV=2	36	27	98	27	798	88.8	6.25	199.78	27	CSDE1	104.6	90.1	95.7	115	112.1	86.8	86.1	88.4	108.5	112.7
P55060	Exportin-2 OS=Homo sapiens OX=9606 GN=CSE1L PE=1 SV=3	22	20	60	20	971	110.3	5.77	104.93	20	CSE1L	106.5	97.4	101.6	102.6	101.9	98.4	89.5	100.2	96.9	104.9
P41240	Tyrosine-protein kinase CSK OS=Homo sapiens OX=9606 GN=CSK PE=1 SV=1	8	4	4	4	450	50.7	7.06	4.34	4	CSK	112.8	87.2	90.2	107.8	112	97.8	104.5	103.4	99.3	85.1
P48729	Casein kinase I isoform alpha OS=Homo sapiens OX=9606 GN=CSNK1A1 PE=1 SV=2	8	3	3	3	337	38.9	9.57	5.26	3	CSNK1A1	96.2	95.8	102.5	93.6	106	86.5	112.3	89.9	103.1	114.1
P49674	Casein kinase I isoform epsilon OS=Homo sapiens OX=9606 GN=CSNK1E PE=1 SV=1	10	3	4	3	416	47.3	9.66	9.07	3	CSNK1E	219.8	0	161.2	0	0	0	232.5	209.5	0	176.9
P68400	Casein kinase II subunit alpha OS=Homo sapiens OX=9606 GN=CSNK2A1 PE=1 SV=1	18	6	13	5	391	45.1	7.74	16.68	6	CSNK2A1	69.9	104.8	94.4	99.6	120.4	90.5	107.2	96.9	105	111.3
P19784	Casein kinase II subunit alpha' OS=Homo sapiens OX=9606 GN=CSNK2A2 PE=1 SV=1	12	4	9	3	350	41.2	8.56	4.81	4	CSNK2A2	80.6	84.2	27.1	129.5	119.2	116.3	82.6	95.2	121.9	143.4
P67870	Casein kinase II subunit beta OS=Homo sapiens OX=9606 GN=CSNK2B PE=1 SV=1	9	2	3	2	215	24.9	5.55	7.3	2	CSNK2B	78.4	46	81.5	113.6	127.7	117.4	139	123.2	83.2	89.9
Q16527	Cysteine and glycine-rich protein 2 OS=Homo sapiens OX=9606 GN=CSRP2 PE=1 SV=3	20	3	4	3	193	20.9	8.62	14.11	3	CSRP2	102.6	84.8	98.4	119.6	122	84.9	96	84	105.1	102.5
P04080	Cystatin-B OS=Homo sapiens OX=9606 GN=CSTB PE=1 SV=2	24	2	3	2	98	11.1	7.56	3.77	2	CSTB	0	0	182.6	0	0	0	149.5	264.5	141.8	261.6
Q05048	Cleavage stimulation factor subunit 1 OS=Homo sapiens OX=9606 GN=CSTF1 PE=1 SV=1	6	3	5	3	431	48.3	6.58	7.72	3	CSTF1	93.1	108.4	92.5	121.3	111	91.5	111.3	83.3	105.8	81.7
P33240	Cleavage stimulation factor subunit 2 OS=Homo sapiens OX=9606 GN=CSTF2 PE=1 SV=1	15	6	12	3	577	60.9	6.83	16.35	6	CSTF2	0	0	0	0	0	0	0	459.1	540.9	0
Q9H0L4	Cleavage stimulation factor subunit 2 tau variant OS=Homo sapiens OX=9606 GN=CSTF2T PE=1 SV=1	10	6	12	3	616	64.4	7.25	17.32	6	CSTF2T	117.8	103.6	105.1	98.6	86	111.9	106.7	110.7	79.6	80
Q12996	Cleavage stimulation factor subunit 3 OS=Homo sapiens OX=9606 GN=CSTF3 PE=1 SV=1	13	8	10	8	717	82.9	8.12	15.59	8	CSTF3	104.8	107.8	110.9	81.2	75.5	121.8	105	107.8	92.8	92.4
Q13363	C-terminal-binding protein 1 OS=Homo sapiens OX=9606 GN=CTBP1 PE=1 SV=2	15	6	9	4	440	47.5	6.77	10.35	6	CTBP1	107.2	116.1	99.9	97.9	89.1	110.8	105.6	105.3	79.1	88.9
P56545	C-terminal-binding protein 2 OS=Homo sapiens OX=9606 GN=CTBP2 PE=1 SV=1	11	5	7	3	445	48.9	6.95	11.72	5	CTBP2	100.7	100.2	82.9	92.7	74.4	99.9	110.1	106.4	124.3	108.4
P49711	Transcriptional repressor CTCF OS=Homo sapiens OX=9606 GN=CTCF PE=1 SV=1	5	3	6	3	727	82.7	6.96	12.41	3	CTCF	89.7	125.7	113.2	77.1	89.5	107.6	106.3	111	92.7	87.3
Q9Y5B0	RNA polymerase II subunit A C-terminal domain phosphatase OS=Homo sapiens OX=9606 GN=CTDP1 PE=1 SV=3	1	1	1	1	961	104.3	5.27	2.51	1	CTDP1	330.3	163.1	0	333.1	0	0	173.4	0	0	0
Q05D32	CTD small phosphatase-like protein 2 OS=Homo sapiens OX=9606 GN=CTDSPL2 PE=1 SV=2	3	1	1	1	466	53	6.4	2.47	1	CTDSPL2	0	0	0	0	0	435	0	565	0	0
P32929	Cystathionine gamma-lyase OS=Homo sapiens OX=9606 GN=CTH PE=1 SV=3	6	2	2	2	405	44.5	6.7	3.27	2	CTH	112.4	97.1	0	93.5	157	145.5	84	73.4	101	136.1
P35221	Catenin alpha-1 OS=Homo sapiens OX=9606 GN=CTNNA1 PE=1 SV=1	16	14	23	10	906	100	6.29	35.19	14	CTNNA1	99.6	120.8	96.4	83.7	87.5	115.4	120.7	105	90.5	80.3
P35222	Catenin beta-1 OS=Homo sapiens OX=9606 GN=CTNNB1 PE=1 SV=1	10	8	9	8	781	85.4	5.86	11.54	8	CTNNB1	111	104.1	107.9	76.6	69.3	121.1	118.2	113.9	91.4	86.7
Q8WYA6	Beta-catenin-like protein 1 OS=Homo sapiens OX=9606 GN=CTNNBL1 PE=1 SV=1	9	5	5	5	563	65.1	5.05	11.35	5	CTNNBL1	75.7	84.1	111.2	89.1	103.9	83.1	113.5	89.1	134.4	115.8
O60716	Catenin delta-1 OS=Homo sapiens OX=9606 GN=CTNND1 PE=1 SV=1	5	5	5	5	968	108.1	6.23	6.81	5	CTNND1	81.8	81.5	101.2	139.7	136.8	86.9	81.7	95.6	78	117
P17812	CTP synthase 1 OS=Homo sapiens OX=9606 GN=CTPS1 PE=1 SV=2	21	12	34	12	591	66.6	6.46	65.12	12	CTPS1	118.1	101.8	91.5	100.1	82.2	119.8	72	110.2	99.2	104.9
Q6PD62	RNA polymerase-associated protein CTR9 homolog OS=Homo sapiens OX=9606 GN=CTR9 PE=1 SV=1	8	11	18	11	1173	133.4	6.77	21.07	11	CTR9	103.6	103.4	104.5	97	117.1	80.3	95.1	84.2	105.1	109.7
P10619	Lysosomal protective protein OS=Homo sapiens OX=9606 GN=CTSA PE=1 SV=2	3	2	3	1	480	54.4	6.61	0	2	CTSA	0	0	237.2	0	398.2	0	176.6	188	0	0
P07339	Cathepsin D OS=Homo sapiens OX=9606 GN=CTSD PE=1 SV=1	8	4	12	4	412	44.5	6.54	20.73	4	CTSD	99.2	98.8	116.5	93.7	100.8	118	104.3	99.6	83.8	85.4
Q14247	Src substrate cortactin OS=Homo sapiens OX=9606 GN=CTTN PE=1 SV=2	31	15	34	15	550	61.5	5.4	59.75	15	CTTN	111.6	105.8	102.7	97.1	82.2	120.8	105.3	103.3	81.2	90.2
Q9P2B4	CTTNBP2 N-terminal-like protein OS=Homo sapiens OX=9606 GN=CTTNBP2NL PE=1 SV=2	3	2	2	2	639	70.1	8.06	4.24	2	CTTNBP2NL	0	0	0	0	0	1000	0	0	0	0
Q7Z7A3	Cytoplasmic tRNA 2-thiolation protein 1 OS=Homo sapiens OX=9606 GN=CTU1 PE=1 SV=1	9	2	2	2	348	36.4	9.2	3.64	2	CTU1	0	0	0	0	0	0	0	0	1000	0
Q13616	Cullin-1 OS=Homo sapiens OX=9606 GN=CUL1 PE=1 SV=2	17	14	18	14	776	89.6	8	14.98	14	CUL1	99.1	105.1	69.3	108.2	129.1	92.6	109.3	121.7	94.8	70.8
Q13617	Cullin-2 OS=Homo sapiens OX=9606 GN=CUL2 PE=1 SV=2	4	4	4	4	745	86.9	6.92	0	4	CUL2	109.1	80.8	107.9	99.4	102.6	97.7	78.5	118.6	108.3	97.1
Q13618	Cullin-3 OS=Homo sapiens OX=9606 GN=CUL3 PE=1 SV=2	13	9	14	9	768	88.9	8.48	19.98	9	CUL3	68.6	118.7	73.7	136.7	79.3	88.4	121.3	93.8	98.7	120.7
Q13620	Cullin-4B OS=Homo sapiens OX=9606 GN=CUL4B PE=1 SV=4	11	11	16	11	913	103.9	7.37	17.96	11	CUL4B	113.7	96.7	102.3	101.4	87.5	93.6	95.1	99.4	102.5	107.9
Q93034	Cullin-5 OS=Homo sapiens OX=9606 GN=CUL5 PE=1 SV=4	1	1	1	1	780	90.9	7.94	1.62	1	CUL5	84.6	84.2	90.2	162.8	127.5	77.7	83.1	91.7	107.4	90.7
Q96C57	Protein CUSTOS OS=Homo sapiens OX=9606 GN=CUSTOS PE=1 SV=2	18	3	3	3	262	28.2	9.42	5.15	3	CUSTOS	89.2	140.5	108.3	125.8	75.9	71.6	85.6	87.1	99	116.9
O60888	Protein CutA OS=Homo sapiens OX=9606 GN=CUTA PE=1 SV=2	15	2	16	2	179	19.1	5.5	27.92	2	CUTA	111.7	92.5	122.6	104.4	100.8	74.7	93.6	110.6	102.1	87
Q9NTM9	Copper homeostasis protein cutC homolog OS=Homo sapiens OX=9606 GN=CUTC PE=1 SV=1	5	2	2	2	273	29.3	8.18	2.3	2	CUTC	123.6	109.1	78.3	168.6	0	152.8	0	162.5	88.2	116.9
P39880	Homeobox protein cut-like 1 OS=Homo sapiens OX=9606 GN=CUX1 PE=1 SV=3	3	4	4	4	1505	164.1	5.9	3.48	4	CUX1	72.9	93.6	0	185.1	0	130.9	112	172.4	62.7	170.5
Q9P013	Spliceosome-associated protein CWC15 homolog OS=Homo sapiens OX=9606 GN=CWC15 PE=1 SV=2	14	4	6	4	229	26.6	5.71	11.35	4	CWC15	91.4	94.2	97.4	98.1	98.7	108.7	114.2	102.5	107.1	87.7
Q9HCG8	Pre-mRNA-splicing factor CWC22 homolog OS=Homo sapiens OX=9606 GN=CWC22 PE=1 SV=3	5	5	6	5	908	105.4	7.03	3.32	5	CWC22	114.1	80.2	103.3	84.3	106.3	103.5	147.6	114.5	62.1	84
Q6UX04	Spliceosome-associated protein CWC27 homolog OS=Homo sapiens OX=9606 GN=CWC27 PE=1 SV=1	11	5	6	5	472	53.8	5.8	11.63	5	CWC27	99.9	69.6	86.8	109	115.2	109.7	84.2	99.2	133.7	92.7
Q69YN2	CWF19-like protein 1 OS=Homo sapiens OX=9606 GN=CWF19L1 PE=1 SV=2	3	2	2	2	538	60.6	7.24	2.02	2	CWF19L1	0	0	0	0	0	0	0	1000	0	0
Q2TBE0	CWF19-like protein 2 OS=Homo sapiens OX=9606 GN=CWF19L2 PE=1 SV=4	2	2	2	2	894	103.7	8.65	4.33	2	CWF19L2	93.5	85.9	89.5	103.8	126.1	78.3	70.2	104.1	122.2	126.3
Q8TB03	Uncharacterized protein CXorf38 OS=Homo sapiens OX=9606 GN=CXorf38 PE=1 SV=1	4	1	1	1	319	36.6	6.3	0	1	CXorf38	0	0	0	0	0	357.7	337.9	304.4	0	0
Q9P0U4	CXXC-type zinc finger protein 1 OS=Homo sapiens OX=9606 GN=CXXC1 PE=1 SV=2	2	1	1	1	656	75.7	8.24	1.8	1	CXXC1	0	0	0	0	1000	0	0	0	0	0
P00167	Cytochrome b5 OS=Homo sapiens OX=9606 GN=CYB5A PE=1 SV=2	25	2	4	2	134	15.3	4.96	8.59	2	CYB5A	0	0	0	0	0	0	0	1000	0	0
Q9UHQ9	NADH-cytochrome b5 reductase 1 OS=Homo sapiens OX=9606 GN=CYB5R1 PE=1 SV=1	8	3	4	3	305	34.1	9.38	1.67	3	CYB5R1	101.1	116.2	90.6	49.5	89.4	140.3	144.8	105.6	81.9	80.6
P00387	NADH-cytochrome b5 reductase 3 OS=Homo sapiens OX=9606 GN=CYB5R3 PE=1 SV=3	4	1	4	1	301	34.2	7.59	6.16	1	CYB5R3	112.5	109.7	33.7	98.5	96.8	151.6	98	108.1	151.9	39.1
P08574	Cytochrome c1, heme protein, mitochondrial OS=Homo sapiens OX=9606 GN=CYC1 PE=1 SV=3	7	2	6	2	325	35.4	9	10.99	2	CYC1	88.9	98.8	100.5	101.7	102.5	111.5	98.1	109	101.6	87.5
P99999	Cytochrome c OS=Homo sapiens OX=9606 GN=CYCS PE=1 SV=2	24	2	5	2	105	11.7	9.57	6.94	2	CYCS	105.8	80.7	104.3	84.8	90.1	110.5	107.5	104.9	119.4	92
Q7L576	Cytoplasmic FMR1-interacting protein 1 OS=Homo sapiens OX=9606 GN=CYFIP1 PE=1 SV=1	7	10	20	4	1253	145.1	6.9	30.64	10	CYFIP1	103	80.8	59.1	116.2	79.1	127.5	134.6	98.9	96.7	104.2
Q96F07	Cytoplasmic FMR1-interacting protein 2 OS=Homo sapiens OX=9606 GN=CYFIP2 PE=1 SV=2	7	9	17	3	1278	148.3	7.31	27.24	9	CYFIP2	0	0	465.6	0	0	0	0	0	294.9	239.5
Q4G0S4	Cytochrome P450 27C1 OS=Homo sapiens OX=9606 GN=CYP27C1 PE=1 SV=3	2	1	1	1	542	60.9	9.76	0	1	CYP27C1	0	436.7	0	0	0	0	0	563.3	0	0
P20813	Cytochrome P450 2B6 OS=Homo sapiens OX=9606 GN=CYP2B6 PE=1 SV=1	6	2	3	2	491	56.2	8.28	0	2	CYP2B6	200.6	0	112.1	161	0	0	266.7	0	93.5	166
Q16850	Lanosterol 14-alpha demethylase OS=Homo sapiens OX=9606 GN=CYP51A1 PE=1 SV=4	10	5	9	5	509	57.2	8.53	17.34	5	CYP51A1	89.5	90.3	74.4	96.7	91.5	131.4	115.5	106	106.1	98.6
Q9NUQ9	CYFIP-related Rac1 interactor B OS=Homo sapiens OX=9606 GN=CYRIB PE=1 SV=1	35	11	15	11	324	36.7	6.06	26.15	11	CYRIB	99.5	88.5	97.7	93.7	110.8	71.2	93.8	110.5	113.7	120.6
Q9NWV4	CXXC motif containing zinc binding protein OS=Homo sapiens OX=9606 GN=CZIB PE=1 SV=1	26	4	4	4	160	18	5.01	4.07	4	CZIB	115.2	111.5	89.2	88.6	64.3	116.8	97.1	118	99.4	99.8
Q9UI36	Dachshund homolog 1 OS=Homo sapiens OX=9606 GN=DACH1 PE=1 SV=4	11	8	12	8	758	78.5	8.51	12.09	8	DACH1	114.3	109.7	80.2	79.4	88.7	122.3	113.3	114.9	80.4	96.8
P61803	Dolichyl-diphosphooligosaccharide--protein glycosyltransferase subunit DAD1 OS=Homo sapiens OX=9606 GN=DAD1 PE=1 SV=3	9	1	2	1	113	12.5	7.08	2.39	1	DAD1	93.4	131	149.4	102	129.7	89.2	0	67	158.7	79.5
P51397	Death-associated protein 1 OS=Homo sapiens OX=9606 GN=DAP PE=1 SV=3	8	1	3	1	102	11.2	9.32	2.26	1	DAP	0	0	0	0	0	155	161	171.4	356.1	156.5
P51398	28S ribosomal protein S29, mitochondrial OS=Homo sapiens OX=9606 GN=DAP3 PE=1 SV=1	18	7	10	7	398	45.5	8.88	20.44	7	DAP3	93.8	111.1	100.3	85.9	87.1	124.5	129.2	115.8	63.7	88.6
O43293	Death-associated protein kinase 3 OS=Homo sapiens OX=9606 GN=DAPK3 PE=1 SV=1	3	1	1	1	454	52.5	6.89	3.95	1	DAPK3	295.2	0	0	0	352.9	0	0	0	0	351.9
Q9UN19	Dual adapter for phosphotyrosine and 3-phosphotyrosine and 3-phosphoinositide OS=Homo sapiens OX=9606 GN=DAPP1 PE=1 SV=1	3	1	1	1	280	32.2	7.8	0	1	DAPP1	99	93.6	112.7	104.7	89.7	84.8	106.6	108	115.5	85.5
P14868	Aspartate--tRNA ligase, cytoplasmic OS=Homo sapiens OX=9606 GN=DARS1 PE=1 SV=2	30	14	57	14	501	57.1	6.55	82.47	14	DARS1	108.8	112.8	93.2	95.9	97.1	114.5	97.7	101.3	88.2	90.6
Q6PI48	Aspartate--tRNA ligase, mitochondrial OS=Homo sapiens OX=9606 GN=DARS2 PE=1 SV=1	7	5	10	5	645	73.5	8.02	19.38	5	DARS2	111.4	92.5	113.1	101.3	44.3	123.1	116.8	145.2	60.6	91.8
Q96EP5	DAZ-associated protein 1 OS=Homo sapiens OX=9606 GN=DAZAP1 PE=1 SV=1	9	3	3	3	407	43.4	8.56	6.89	3	DAZAP1	95.6	105.3	98.1	108.8	98.9	80.5	78.1	110	106.5	118.1
P07108	Acyl-CoA-binding protein OS=Homo sapiens OX=9606 GN=DBI PE=1 SV=2	23	1	15	1	87	10	6.57	28.18	1	DBI	0	167.8	87.2	123.4	97.9	378.8	76.7	0	0	68.3
Q16643	Drebrin OS=Homo sapiens OX=9606 GN=DBN1 PE=1 SV=4	8	5	17	5	649	71.4	4.45	12.98	5	DBN1	101.2	114.5	115.7	71.8	86.2	120.6	117.8	107.8	76	88.5
Q9UJU6	Drebrin-like protein OS=Homo sapiens OX=9606 GN=DBNL PE=1 SV=1	32	12	24	12	430	48.2	5.05	49.45	12	DBNL	112.8	107.3	107.6	86.3	79.1	121.7	110.7	121.4	77.3	75.8
Q9UK59	Lariat debranching enzyme OS=Homo sapiens OX=9606 GN=DBR1 PE=1 SV=2	2	1	1	1	544	61.5	5.47	0	1	DBR1	0	0	0	280.9	0	0	0	0	378.3	340.8
P11182	Lipoamide acyltransferase component of branched-chain alpha-keto acid dehydrogenase complex, mitochondrial OS=Homo sapiens OX=9606 GN=DBT PE=1 SV=3	6	3	5	3	482	53.5	8.51	5.71	3	DBT	88.3	85	87	74.7	83.6	114.6	102.8	116.7	119.7	127.6
Q9Y4B6	DDB1- and CUL4-associated factor 1 OS=Homo sapiens OX=9606 GN=DCAF1 PE=1 SV=3	2	3	5	3	1507	168.9	5.06	6.33	3	DCAF1	124.5	62.1	92.9	108.9	122.2	101.1	99.3	111.5	62.8	114.8
Q5QP82	DDB1- and CUL4-associated factor 10 OS=Homo sapiens OX=9606 GN=DCAF10 PE=1 SV=1	2	1	1	1	559	60.5	7.5	2.19	1	DCAF10	136	200	129.9	380	0	0	0	0	154	0
Q9NV06	DDB1- and CUL4-associated factor 13 OS=Homo sapiens OX=9606 GN=DCAF13 PE=1 SV=2	10	5	5	5	445	51.4	9.19	4.54	5	DCAF13	86.7	113.4	134.8	85.7	82.4	119.4	136.3	80.5	68.2	92.6
Q66K64	DDB1- and CUL4-associated factor 15 OS=Homo sapiens OX=9606 GN=DCAF15 PE=1 SV=1	4	2	2	2	600	66.4	6.58	2.58	2	DCAF15	0	91.9	130.9	102.4	109.7	0	145.5	79.2	213.4	126.9
Q96JK2	DDB1- and CUL4-associated factor 5 OS=Homo sapiens OX=9606 GN=DCAF5 PE=1 SV=2	3	2	2	2	942	103.9	5.76	2.67	2	DCAF5	0	0	215.9	394.3	0	180.2	0	0	209.6	0
P61962	DDB1- and CUL4-associated factor 7 OS=Homo sapiens OX=9606 GN=DCAF7 PE=1 SV=1	9	3	8	3	342	38.9	5.52	6.19	3	DCAF7	0	0	372	0	0	257.3	0	370.6	0	0
Q5TAQ9	DDB1- and CUL4-associated factor 8 OS=Homo sapiens OX=9606 GN=DCAF8 PE=1 SV=1	1	1	1	1	597	66.8	5.39	0	1	DCAF8	181.8	105	105.8	65.2	113.2	89.4	85.9	82.5	93.4	77.8
P81605	Dermcidin OS=Homo sapiens OX=9606 GN=DCD PE=1 SV=2	6	1	1	1	110	11.3	6.54	2.04	1	DCD	67.9	76.3	75.4	98.2	149.1	123.4	101	140.2	87.6	81
A2VCK2	Doublecortin domain-containing protein 2B OS=Homo sapiens OX=9606 GN=DCDC2B PE=1 SV=1	3	1	1	1	349	37.6	8.79	0	1	DCDC2B	48.8	52.9	50.7	168.4	210.6	150.8	32.9	79	78.5	127.6
P27707	Deoxycytidine kinase OS=Homo sapiens OX=9606 GN=DCK PE=1 SV=1	18	5	5	5	260	30.5	5.21	4.33	5	DCK	112.4	84.5	81	111.7	128.9	65.9	103.7	100.3	69.9	141.7
Q9C098	Serine/threonine-protein kinase DCLK3 OS=Homo sapiens OX=9606 GN=DCLK3 PE=2 SV=2	3	2	4	1	648	73.8	8.84	5.99	2	DCLK3	0	0	0	0	0	1000	0	0	0	0
Q6PJP8	DNA cross-link repair 1A protein OS=Homo sapiens OX=9606 GN=DCLRE1A PE=1 SV=3	1	1	1	1	1040	116.3	7.97	0	1	DCLRE1A	199.5	271.8	0	230.3	0	0	0	0	0	298.5
Q9NPI6	mRNA-decapping enzyme 1A OS=Homo sapiens OX=9606 GN=DCP1A PE=1 SV=3	5	4	4	4	582	63.2	6.25	2.65	4	DCP1A	84.5	124.1	101	86.5	143.9	83.1	101.5	90.5	73.9	111.1
Q8IZD4	mRNA-decapping enzyme 1B OS=Homo sapiens OX=9606 GN=DCP1B PE=1 SV=2	5	3	3	3	617	67.7	8.56	6.61	3	DCP1B	145.8	128.3	107.8	53.4	84.1	130	134.9	79.8	59.4	76.5
Q8IU60	m7GpppN-mRNA hydrolase OS=Homo sapiens OX=9606 GN=DCP2 PE=1 SV=3	6	3	5	3	420	48.4	8	6.78	3	DCP2	104.9	88.6	82.4	124.2	96	90.4	100.1	88.6	120.4	104.5
Q96C86	m7GpppX diphosphatase OS=Homo sapiens OX=9606 GN=DCPS PE=1 SV=2	26	7	11	7	337	38.6	6.38	17.8	7	DCPS	100.1	76.6	91	90.3	121.7	85.3	105.4	86.9	96	146.7
Q14203	Dynactin subunit 1 OS=Homo sapiens OX=9606 GN=DCTN1 PE=1 SV=3	13	16	52	15	1278	141.6	5.81	75.4	16	DCTN1	114.1	98.8	98.9	80.6	92.6	108.7	110	114.8	83.3	98.4
Q13561	Dynactin subunit 2 OS=Homo sapiens OX=9606 GN=DCTN2 PE=1 SV=4	27	10	44	9	401	44.2	5.21	66.5	10	DCTN2	100.5	106	94.3	96	100.9	113.5	101.1	112.7	93	81.9
O75935	Dynactin subunit 3 OS=Homo sapiens OX=9606 GN=DCTN3 PE=1 SV=1	14	4	7	4	186	21.1	5.47	3.38	4	DCTN3	109.5	91.6	100.5	98.2	98.3	112.3	112.4	101.9	93.9	81.4
Q9UJW0	Dynactin subunit 4 OS=Homo sapiens OX=9606 GN=DCTN4 PE=1 SV=1	13	5	5	5	460	52.3	7.34	5.43	5	DCTN4	654.5	0	345.5	0	0	0	0	0	0	0
Q9H773	dCTP pyrophosphatase 1 OS=Homo sapiens OX=9606 GN=DCTPP1 PE=1 SV=1	16	2	5	2	170	18.7	5.03	13.37	2	DCTPP1	112.2	86.9	57.8	160.2	81.2	94.9	127.6	86.6	96.2	96.4
Q96GG9	DCN1-like protein 1 OS=Homo sapiens OX=9606 GN=DCUN1D1 PE=1 SV=1	11	2	2	2	259	30.1	5.34	3.08	2	DCUN1D1	125.1	74.2	94.3	80.1	159	90.4	59.3	102.5	82	133.1
Q9BTE7	DCN1-like protein 5 OS=Homo sapiens OX=9606 GN=DCUN1D5 PE=1 SV=1	22	5	7	5	237	27.5	5.58	5.23	5	DCUN1D5	114.8	106	93.2	95	111	95.4	92.5	105	91.2	96
Q7Z4W1	L-xylulose reductase OS=Homo sapiens OX=9606 GN=DCXR PE=1 SV=2	33	6	15	6	244	25.9	8.1	23.61	6	DCXR	95.9	89.6	88	114	107.2	110.2	70.1	120.2	106.2	98.6
Q9BW61	DET1- and DDB1-associated protein 1 OS=Homo sapiens OX=9606 GN=DDA1 PE=1 SV=1	28	2	3	2	102	11.8	8.68	5.38	2	DDA1	65.4	92.7	184.1	131.5	100	65.4	77.8	88.3	72.3	122.5
Q16531	DNA damage-binding protein 1 OS=Homo sapiens OX=9606 GN=DDB1 PE=1 SV=1	15	17	33	17	1140	126.9	5.26	63.68	17	DDB1	112	101.2	102.4	108.6	95.5	101.6	99.1	93.8	91.7	94.2
Q5TDH0	Protein DDI1 homolog 2 OS=Homo sapiens OX=9606 GN=DDI2 PE=1 SV=1	11	4	5	4	399	44.5	5.05	7.88	4	DDI2	116.7	149.2	127.4	129.6	73.9	112.8	71.7	67.9	70.6	80.2
P39656	Dolichyl-diphosphooligosaccharide--protein glycosyltransferase 48 kDa subunit OS=Homo sapiens OX=9606 GN=DDOST PE=1 SV=4	22	8	21	8	456	50.8	6.55	32.96	8	DDOST	94.7	101.9	112	98.2	81.1	100.5	118	106.7	89.4	97.6
Q96HY6	DDRGK domain-containing protein 1 OS=Homo sapiens OX=9606 GN=DDRGK1 PE=1 SV=2	14	4	4	4	314	35.6	5.12	6.41	4	DDRGK1	81.9	108.7	95.6	97.8	103.9	115.3	118.5	123.9	59.9	94.5
P30046	D-dopachrome decarboxylase OS=Homo sapiens OX=9606 GN=DDT PE=1 SV=3	39	5	11	5	118	12.7	7.3	4.8	5	DDT	113.4	95.1	104	101.9	101	107.1	82.6	95.1	100.7	99.2
Q92499	ATP-dependent RNA helicase DDX1 OS=Homo sapiens OX=9606 GN=DDX1 PE=1 SV=2	28	20	68	20	740	82.4	7.23	134.08	20	DDX1	98.5	98.4	93.6	100.5	112.3	97.8	91.3	94.9	107.2	105.6
Q13206	Probable ATP-dependent RNA helicase DDX10 OS=Homo sapiens OX=9606 GN=DDX10 PE=1 SV=2	9	7	11	7	875	100.8	8.63	15.98	7	DDX10	52.6	98.6	88.6	116.3	116.1	121.1	74.2	113.6	106.1	113
Q92771	Putative ATP-dependent RNA helicase DDX12 OS=Homo sapiens OX=9606 GN=DDX12P PE=5 SV=3	3	4	4	4	950	105.9	8.24	7.12	4	DDX12P	205.2	97.8	0	114.8	159.2	0	106.2	101.4	104	111.4
Q92841	Probable ATP-dependent RNA helicase DDX17 OS=Homo sapiens OX=9606 GN=DDX17 PE=1 SV=2	37	25	136	18	729	80.2	8.27	253.52	25	DDX17	91.5	99.6	89.5	108.5	97.6	99.2	100.7	102.4	108.7	102.3
Q9NVP1	ATP-dependent RNA helicase DDX18 OS=Homo sapiens OX=9606 GN=DDX18 PE=1 SV=2	22	16	31	16	670	75.4	9.5	67.92	16	DDX18	89.2	112.5	113	80.2	88.4	109.1	120.9	111.2	88.6	86.9
Q9NUU7	ATP-dependent RNA helicase DDX19A OS=Homo sapiens OX=9606 GN=DDX19A PE=1 SV=1	20	11	20	11	478	53.9	6.58	24.85	11	DDX19A	106.6	86.2	102.3	107	102.5	92.4	107.7	107.7	92.8	94.7
Q9UHI6	Probable ATP-dependent RNA helicase DDX20 OS=Homo sapiens OX=9606 GN=DDX20 PE=1 SV=2	5	4	5	4	824	92.2	6.95	9.93	4	DDX20	103.3	106.5	122.6	98.7	96	90.8	96.1	88.4	103.6	93.9
Q9NR30	Nucleolar RNA helicase 2 OS=Homo sapiens OX=9606 GN=DDX21 PE=1 SV=5	42	30	185	27	783	87.3	9.28	376.31	30	DDX21	89.1	103.6	101.8	92.8	97.5	105.6	107.5	98.2	105.1	98.9
Q9BUQ8	Probable ATP-dependent RNA helicase DDX23 OS=Homo sapiens OX=9606 GN=DDX23 PE=1 SV=3	15	11	32	11	820	95.5	9.55	46.56	11	DDX23	84	126.7	120.4	56.1	88.4	127	105.2	111.9	98.4	81.8
Q9GZR7	ATP-dependent RNA helicase DDX24 OS=Homo sapiens OX=9606 GN=DDX24 PE=1 SV=1	22	16	37	16	859	96.3	9.06	70.31	16	DDX24	55.9	85.4	82.9	132.8	108.7	77.9	91.4	74.1	149.8	141.1
Q96GQ7	Probable ATP-dependent RNA helicase DDX27 OS=Homo sapiens OX=9606 GN=DDX27 PE=1 SV=2	20	14	40	14	796	89.8	9.28	48.75	14	DDX27	96.1	121.8	128.1	82	82.2	106.8	101.1	103.9	91.4	86.6
O00148	ATP-dependent RNA helicase DDX39A OS=Homo sapiens OX=9606 GN=DDX39A PE=1 SV=2	25	10	45	3	427	49.1	5.68	95.62	10	DDX39A	98.9	80.9	91.6	108.6	102.1	100.4	127.8	99.6	100.3	89.7
Q13838	Spliceosome RNA helicase DDX39B OS=Homo sapiens OX=9606 GN=DDX39B PE=1 SV=1	35	13	70	6	428	49	5.67	138.42	13	DDX39B	99.3	96.7	93.3	98.6	100.2	92.5	107.4	99.3	108.3	104.3
O00571	ATP-dependent RNA helicase DDX3X OS=Homo sapiens OX=9606 GN=DDX3X PE=1 SV=3	24	19	64	18	662	73.2	7.18	95.24	19	DDX3X	95.8	112.1	98.3	101.8	87.1	99.1	105.8	96.6	101.2	102.2
Q9UJV9	Probable ATP-dependent RNA helicase DDX41 OS=Homo sapiens OX=9606 GN=DDX41 PE=1 SV=2	17	10	24	10	622	69.8	6.84	25.3	10	DDX41	77.5	93.5	85.1	134.8	114.9	119.8	82.3	99.1	81.1	111.8
Q86XP3	ATP-dependent RNA helicase DDX42 OS=Homo sapiens OX=9606 GN=DDX42 PE=1 SV=1	21	14	19	14	938	102.9	7.02	29.09	14	DDX42	98	93	91.7	112.5	113.9	87.9	92.4	89.3	105.5	115.8
Q7L014	Probable ATP-dependent RNA helicase DDX46 OS=Homo sapiens OX=9606 GN=DDX46 PE=1 SV=2	22	21	28	21	1031	117.3	9.29	31.13	21	DDX46	104.3	86.3	98	103	97.2	97.7	104	109.8	89.8	110
Q9H0S4	Probable ATP-dependent RNA helicase DDX47 OS=Homo sapiens OX=9606 GN=DDX47 PE=1 SV=1	9	5	9	5	455	50.6	9.1	19.78	5	DDX47	92.8	103.3	101.5	94	98	100.8	109.5	94.2	116.6	89.4
Q9Y6V7	Probable ATP-dependent RNA helicase DDX49 OS=Homo sapiens OX=9606 GN=DDX49 PE=1 SV=1	9	4	4	4	483	54.2	9.06	6.24	4	DDX49	83	105.8	100.6	136.1	113	113.9	99.2	68.9	85.7	93.7
P17844	Probable ATP-dependent RNA helicase DDX5 OS=Homo sapiens OX=9606 GN=DDX5 PE=1 SV=1	47	28	176	21	614	69.1	8.92	316.92	28	DDX5	82.6	91.3	86.9	118	117.2	86.9	96.1	87.3	119.3	114.3
Q9BQ39	ATP-dependent RNA helicase DDX50 OS=Homo sapiens OX=9606 GN=DDX50 PE=1 SV=1	14	11	29	8	737	82.5	9.17	62.47	11	DDX50	99.5	126.4	88.5	96.3	86.3	119.6	107	113.3	67.5	95.7
Q8N8A6	ATP-dependent RNA helicase DDX51 OS=Homo sapiens OX=9606 GN=DDX51 PE=1 SV=3	2	2	3	2	666	72.4	8.16	3.59	2	DDX51	259.6	190	0	0	0	177.2	234.4	138.8	0	0
Q9Y2R4	Probable ATP-dependent RNA helicase DDX52 OS=Homo sapiens OX=9606 GN=DDX52 PE=1 SV=4	10	7	10	6	599	67.4	9.67	12.72	7	DDX52	74.7	102.9	97.4	106.2	105.9	100.5	109.8	105.5	93.1	104
Q8TDD1	ATP-dependent RNA helicase DDX54 OS=Homo sapiens OX=9606 GN=DDX54 PE=1 SV=2	7	7	10	5	881	98.5	10.02	11.65	7	DDX54	84.4	133.1	77.4	121.7	105.2	108.9	109.5	122.7	45.5	91.6
Q5T1V6	Probable ATP-dependent RNA helicase DDX59 OS=Homo sapiens OX=9606 GN=DDX59 PE=1 SV=1	3	1	1	1	619	68.8	7.44	2.45	1	DDX59	0	482.4	517.6	0	0	0	0	0	0	0
P26196	Probable ATP-dependent RNA helicase DDX6 OS=Homo sapiens OX=9606 GN=DDX6 PE=1 SV=2	34	13	40	13	483	54.4	8.66	63.57	13	DDX6	118.2	131.5	115.9	76.5	74.5	128.9	85	102.7	64.4	102.3
Q16698	2,4-dienoyl-CoA reductase [(3E)-enoyl-CoA-producing], mitochondrial OS=Homo sapiens OX=9606 GN=DECR1 PE=1 SV=1	9	3	4	3	335	36	9.28	4.4	3	DECR1	101	109.9	102	87	84.4	83.2	156.8	104.6	91.1	79.9
Q9NUI1	Peroxisomal 2,4-dienoyl-CoA reductase [(3E)-enoyl-CoA-producing] OS=Homo sapiens OX=9606 GN=DECR2 PE=1 SV=1	4	1	1	1	292	30.8	9.22	2.29	1	DECR2	78	112.9	72.2	88.3	80.6	110.6	128.4	101.5	135.5	91.9
P35659	Protein DEK OS=Homo sapiens OX=9606 GN=DEK PE=1 SV=1	15	7	20	7	375	42.6	8.56	38.86	7	DEK	90.5	102.5	107.7	97.4	97.5	102.4	112.3	98.8	97.2	93.7
Q9H6A0	DENN domain-containing protein 2D OS=Homo sapiens OX=9606 GN=DENND2D PE=1 SV=2	3	1	1	1	471	53.6	7.64	0	1	DENND2D	0	0	0	1000	0	0	0	0	0	0
O43583	Density-regulated protein OS=Homo sapiens OX=9606 GN=DENR PE=1 SV=2	29	5	10	5	198	22.1	5.3	19.37	5	DENR	106.2	99	85.4	110.8	103.5	105	89.2	104.8	95.2	100.8
O00273	DNA fragmentation factor subunit alpha OS=Homo sapiens OX=9606 GN=DFFA PE=1 SV=1	18	5	10	5	331	36.5	4.79	27.36	5	DFFA	156.9	107.5	105.7	97.4	93.7	107.9	90.6	111.3	61.8	67.2
Q14129	Protein DGCR6 OS=Homo sapiens OX=9606 GN=DGCR6 PE=1 SV=3	4	1	1	1	220	25	7.5	0	1	DGCR6	0	590.8	0	0	0	0	0	0	0	409.2
Q8WYQ5	Microprocessor complex subunit DGCR8 OS=Homo sapiens OX=9606 GN=DGCR8 PE=1 SV=1	4	4	4	4	773	86	5.95	8.12	4	DGCR8	127.1	28.4	94.1	126.8	135.8	95.1	37	111.9	148.8	95
Q86XP1	Diacylglycerol kinase eta OS=Homo sapiens OX=9606 GN=DGKH PE=1 SV=1	1	2	3	2	1220	134.8	6.54	1.83	2	DGKH	0	131	0	105.6	197.1	145.3	104.6	182.5	0	133.9
Q15392	Delta(24)-sterol reductase OS=Homo sapiens OX=9606 GN=DHCR24 PE=1 SV=2	8	5	13	5	516	60.1	8.16	10.78	5	DHCR24	82.4	70.5	111.5	84.5	110.7	131.3	81	121.3	108.2	98.5
Q9UBM7	7-dehydrocholesterol reductase OS=Homo sapiens OX=9606 GN=DHCR7 PE=1 SV=1	6	3	3	3	475	54.5	8.7	3.57	3	DHCR7	105.6	82	103.7	103.9	121.5	91.5	118.6	95	84.5	93.7
P00374	Dihydrofolate reductase OS=Homo sapiens OX=9606 GN=DHFR PE=1 SV=2	21	4	8	4	187	21.4	7.42	19.37	4	DHFR	144.9	135	117.9	48.3	55.5	118.9	122	136.6	61.3	59.6
P49366	Deoxyhypusine synthase OS=Homo sapiens OX=9606 GN=DHPS PE=1 SV=1	2	2	2	2	369	40.9	5.36	1.78	2	DHPS	101.8	128.3	116	69.9	83	140.1	83.7	95.5	93.9	87.8
Q9Y394	Dehydrogenase/reductase SDR family member 7 OS=Homo sapiens OX=9606 GN=DHRS7 PE=1 SV=1	3	1	1	1	339	38.3	8.32	2.48	1	DHRS7	76.9	104.7	81.2	95.1	170.5	148.8	107.1	0	114.3	101.4
Q6IAN0	Dehydrogenase/reductase SDR family member 7B OS=Homo sapiens OX=9606 GN=DHRS7B PE=1 SV=2	5	2	3	2	325	35.1	9.55	3.47	2	DHRS7B	179.5	141.9	156.2	49.9	0	152	131.2	59.8	63.3	66
O43143	ATP-dependent RNA helicase DHX15 OS=Homo sapiens OX=9606 GN=DHX15 PE=1 SV=2	27	24	56	23	795	90.9	7.46	97	24	DHX15	79.6	96.9	94.5	113.2	108.6	93	103.2	97	106.1	108.1
O60231	Pre-mRNA-splicing factor ATP-dependent RNA helicase DHX16 OS=Homo sapiens OX=9606 GN=DHX16 PE=1 SV=2	9	9	11	8	1041	119.2	6.8	15.71	9	DHX16	114.2	112.8	94.7	73.3	82.7	109	115.9	111.5	93.7	92.2
Q7Z478	ATP-dependent RNA helicase DHX29 OS=Homo sapiens OX=9606 GN=DHX29 PE=1 SV=2	4	7	9	7	1369	155.1	8.09	5.29	7	DHX29	97.4	130.3	38.9	66.4	121.3	126.8	75.8	100.2	100.2	142.7
Q7L2E3	ATP-dependent RNA helicase DHX30 OS=Homo sapiens OX=9606 GN=DHX30 PE=1 SV=1	18	22	42	22	1194	133.9	8.78	70.29	22	DHX30	98	108.6	110.7	90.9	90.4	100.9	117.1	103.3	88.6	91.5
Q14147	Probable ATP-dependent RNA helicase DHX34 OS=Homo sapiens OX=9606 GN=DHX34 PE=1 SV=2	1	1	1	1	1143	128	7.56	0	1	DHX34	579.1	420.9	0	0	0	0	0	0	0	0
Q9H5Z1	Probable ATP-dependent RNA helicase DHX35 OS=Homo sapiens OX=9606 GN=DHX35 PE=1 SV=2	1	1	1	1	703	78.9	8.59	1.87	1	DHX35	267.1	274.9	0	0	0	0	281.1	0	0	176.8
Q9H2U1	ATP-dependent DNA/RNA helicase DHX36 OS=Homo sapiens OX=9606 GN=DHX36 PE=1 SV=2	10	9	13	8	1008	114.7	7.68	16.34	9	DHX36	115.2	92.3	80.9	138.6	84	91.3	90.7	81	111.9	114.2
Q92620	Pre-mRNA-splicing factor ATP-dependent RNA helicase PRP16 OS=Homo sapiens OX=9606 GN=DHX38 PE=1 SV=2	6	7	13	7	1227	140.4	6.54	21.42	7	DHX38	106.4	75.9	75.1	112.7	82.3	100.1	86.1	81	125.5	154.9
Q8IX18	Probable ATP-dependent RNA helicase DHX40 OS=Homo sapiens OX=9606 GN=DHX40 PE=1 SV=2	3	2	2	2	779	88.5	8.65	4.58	2	DHX40	98.1	79.3	110.6	88.7	100.4	89.3	92.8	91.6	146.7	102.6
Q6P158	Putative ATP-dependent RNA helicase DHX57 OS=Homo sapiens OX=9606 GN=DHX57 PE=1 SV=2	3	3	3	2	1386	155.5	7.71	5.6	3	DHX57	125.2	194.9	0	0	0	149.5	161.9	101	186.1	81.4
Q14562	ATP-dependent RNA helicase DHX8 OS=Homo sapiens OX=9606 GN=DHX8 PE=1 SV=1	4	6	7	5	1220	139.2	8.32	3.82	6	DHX8	93.5	77.5	78.1	72.9	103.7	70.7	125.1	98.9	133.2	146.3
Q08211	ATP-dependent RNA helicase A OS=Homo sapiens OX=9606 GN=DHX9 PE=1 SV=4	35	42	154	42	1270	140.9	6.84	312.98	42	DHX9	91.7	94.5	92.5	108.2	108.8	94.9	99.5	96	107.1	106.8
Q9NR28	Diablo IAP-binding mitochondrial protein OS=Homo sapiens OX=9606 GN=DIABLO PE=1 SV=1	10	3	6	3	239	27.1	5.9	6.75	3	DIABLO	110	102.6	107.4	97.3	91.5	102.9	103.2	109.1	89.8	86.3
O60610	Protein diaphanous homolog 1 OS=Homo sapiens OX=9606 GN=DIAPH1 PE=1 SV=2	11	13	18	12	1272	141.3	5.41	23.7	13	DIAPH1	105.8	88.6	90.5	99.4	91.9	87.5	118.3	86	114.1	118
Q9NSV4	Protein diaphanous homolog 3 OS=Homo sapiens OX=9606 GN=DIAPH3 PE=1 SV=4	2	3	3	3	1193	136.8	7.03	2.27	3	DIAPH3	1000	0	0	0	0	0	0	0	0	0
Q9UPY3	Endoribonuclease Dicer OS=Homo sapiens OX=9606 GN=DICER1 PE=1 SV=3	2	4	4	4	1922	218.5	5.68	7.27	4	DICER1	0	135.4	0	228.8	170.2	0	155.8	129.9	0	179.9
Q9BTC0	Death-inducer obliterator 1 OS=Homo sapiens OX=9606 GN=DIDO1 PE=1 SV=5	5	10	12	10	2240	243.7	7.88	13.17	10	DIDO1	140	148.7	153	27.6	78.1	113.7	113.8	97.3	73.7	54.2
Q9UNQ2	Probable dimethyladenosine transferase OS=Homo sapiens OX=9606 GN=DIMT1 PE=1 SV=1	7	3	4	3	313	35.2	9.99	2.11	3	DIMT1	97.3	108.6	122	90.3	88.1	116.5	125.1	95.7	78.5	77.9
Q9P265	Disco-interacting protein 2 homolog B OS=Homo sapiens OX=9606 GN=DIP2B PE=1 SV=3	2	2	2	2	1576	171.4	8.09	2.97	2	DIP2B	73.2	96.2	107.8	126.1	136.7	115.5	84.1	96.7	77.8	86.1
Q9Y2L1	Exosome complex exonuclease RRP44 OS=Homo sapiens OX=9606 GN=DIS3 PE=1 SV=2	17	16	30	16	958	108.9	7.14	64.71	16	DIS3	93.1	95.6	92.6	107	118.1	80.1	90.7	93.8	115.2	113.8
O60832	H/ACA ribonucleoprotein complex subunit DKC1 OS=Homo sapiens OX=9606 GN=DKC1 PE=1 SV=3	24	13	54	13	514	57.6	9.42	74.82	13	DKC1	95.2	112.6	117.6	83	76.2	101.9	113.6	108	91.2	100.6
P10515	Dihydrolipoyllysine-residue acetyltransferase component of pyruvate dehydrogenase complex, mitochondrial OS=Homo sapiens OX=9606 GN=DLAT PE=1 SV=3	12	8	18	8	647	69	7.84	32.39	8	DLAT	97	92.5	98.9	103.7	92	100.5	100.8	102.6	106.8	105.4
P09622	Dihydrolipoyl dehydrogenase, mitochondrial OS=Homo sapiens OX=9606 GN=DLD PE=1 SV=2	23	12	40	12	509	54.1	7.85	71.69	12	DLD	87.2	89.7	88.2	103.9	108.8	99.8	106	97.8	113.5	105.1
Q12959	Disks large homolog 1 OS=Homo sapiens OX=9606 GN=DLG1 PE=1 SV=2	3	3	4	2	904	100.4	5.76	8.82	3	DLG1	89.3	69.1	94.3	142	131.5	104.6	119.7	104	49.9	95.8
Q15398	Disks large-associated protein 5 OS=Homo sapiens OX=9606 GN=DLGAP5 PE=1 SV=2	3	4	4	4	846	95.1	9	3.79	4	DLGAP5	86.9	77.3	95.4	91	198.9	60.4	36.7	126.3	90.8	136.5
P36957	Dihydrolipoyllysine-residue succinyltransferase component of 2-oxoglutarate dehydrogenase complex, mitochondrial OS=Homo sapiens OX=9606 GN=DLST PE=1 SV=4	23	9	26	9	453	48.7	8.95	45.9	9	DLST	86	90.3	89.4	103.7	106	97.3	98.5	90.5	124.4	114.1
Q9NPF5	DNA methyltransferase 1-associated protein 1 OS=Homo sapiens OX=9606 GN=DMAP1 PE=1 SV=1	13	5	5	5	467	53	9.5	7.63	5	DMAP1	106.8	127.4	111.1	109	82.5	100.1	88.1	102.6	90.8	81.6
P11532	Dystrophin OS=Homo sapiens OX=9606 GN=DMD PE=1 SV=3	0	1	1	1	3685	426.5	5.88	2.91	1	DMD	120.1	83.7	99.6	128.7	122.8	61.1	59.7	122	81.6	120.7
Q96MX6	Dynein axonemal assembly factor 10 OS=Homo sapiens OX=9606 GN=DNAAF10 PE=1 SV=1	4	2	3	2	357	39.7	8.09	1.71	2	DNAAF10	159.7	91.5	116.2	67.7	0	161.6	146.9	132.3	49.8	74.4
Q86Y56	Dynein axonemal assembly factor 5 OS=Homo sapiens OX=9606 GN=DNAAF5 PE=1 SV=4	2	2	3	2	855	93.5	6.42	1.66	2	DNAAF5	138.1	118.4	126.5	74.3	91.6	101	96.1	113	70.3	70.5
Q6ZR08	Dynein axonemal heavy chain 12 OS=Homo sapiens OX=9606 GN=DNAH12 PE=2 SV=2	1	4	5	3	3092	356.7	6.19	4.71	4	DNAH12	0	0	0	0	0	1000	0	0	0	0
Q9UFH2	Dynein axonemal heavy chain 17 OS=Homo sapiens OX=9606 GN=DNAH17 PE=1 SV=3	1	2	4	1	4462	509	5.72	1.91	2	DNAH17	0	0	0	0	0	1000	0	0	0	0
Q96JB1	Dynein axonemal heavy chain 8 OS=Homo sapiens OX=9606 GN=DNAH8 PE=1 SV=2	1	5	6	3	4490	514.3	6.32	4.03	5	DNAH8	97.8	107.1	95.6	74.8	91.5	121	91.3	109.9	88.6	122.4
P31689	DnaJ homolog subfamily A member 1 OS=Homo sapiens OX=9606 GN=DNAJA1 PE=1 SV=2	28	11	35	11	397	44.8	7.08	65.36	11	DNAJA1	99.3	88.6	97	108.3	106.6	86.8	88	91.1	117.1	117.3
O60884	DnaJ homolog subfamily A member 2 OS=Homo sapiens OX=9606 GN=DNAJA2 PE=1 SV=1	19	8	29	8	412	45.7	6.48	46.79	8	DNAJA2	100.9	98.9	96	103.4	112.7	88.8	88.4	92.1	111.5	107.3
Q96EY1	DnaJ homolog subfamily A member 3, mitochondrial OS=Homo sapiens OX=9606 GN=DNAJA3 PE=1 SV=2	6	3	5	3	480	52.5	9.26	8.72	3	DNAJA3	50.5	119.3	123.7	93.7	62.9	145	168.9	106.5	57.6	71.9
P25685	DnaJ homolog subfamily B member 1 OS=Homo sapiens OX=9606 GN=DNAJB1 PE=1 SV=4	24	9	20	8	340	38	8.63	29.89	9	DNAJB1	110.9	96.4	98.3	92.8	105	101.4	100.2	99.4	78.4	117.1
Q9UBS4	DnaJ homolog subfamily B member 11 OS=Homo sapiens OX=9606 GN=DNAJB11 PE=1 SV=1	17	5	7	5	358	40.5	6.18	12.79	5	DNAJB11	88.2	98.5	91.2	106.3	106.9	103.5	113.7	94.9	98.1	98.7
Q9NXW2	DnaJ homolog subfamily B member 12 OS=Homo sapiens OX=9606 GN=DNAJB12 PE=1 SV=5	10	3	6	3	375	41.8	8.69	6.58	3	DNAJB12	83.9	89.4	112	62.5	110.2	135.8	118.4	119.4	94.4	73.9
Q9UDY4	DnaJ homolog subfamily B member 4 OS=Homo sapiens OX=9606 GN=DNAJB4 PE=1 SV=1	8	2	3	1	337	37.8	8.5	7.04	2	DNAJB4	0	0	0	565	0	0	0	0	0	435
O75190	DnaJ homolog subfamily B member 6 OS=Homo sapiens OX=9606 GN=DNAJB6 PE=1 SV=2	7	2	3	2	326	36.1	9.16	2.99	2	DNAJB6	209.5	119	127.2	235.8	208.7	0	0	0	0	99.7
Q96KC8	DnaJ homolog subfamily C member 1 OS=Homo sapiens OX=9606 GN=DNAJC1 PE=1 SV=1	4	2	3	2	554	63.8	8.63	4.24	2	DNAJC1	59.1	93.6	100.8	153.1	48.1	99.9	137.3	74.2	110.9	123
Q8IXB1	DnaJ homolog subfamily C member 10 OS=Homo sapiens OX=9606 GN=DNAJC10 PE=1 SV=2	2	2	2	2	793	91	7.18	2.03	2	DNAJC10	83.9	114.4	0	90	175.5	120.8	119.7	130.4	78.4	86.8
Q9NVH1	DnaJ homolog subfamily C member 11 OS=Homo sapiens OX=9606 GN=DNAJC11 PE=1 SV=2	4	2	2	2	559	63.2	8.4	0	2	DNAJC11	108.3	87.1	120.3	92.4	90.6	109.3	92.2	107.2	95.9	96.7
Q96DA6	Mitochondrial import inner membrane translocase subunit TIM14 OS=Homo sapiens OX=9606 GN=DNAJC19 PE=1 SV=3	8	1	1	1	116	12.5	10.1	2.21	1	DNAJC19	101.1	85.3	79.3	149.8	108	85.2	142.3	79.8	84.2	84.9
Q99543	DnaJ homolog subfamily C member 2 OS=Homo sapiens OX=9606 GN=DNAJC2 PE=1 SV=4	11	6	10	6	621	72	8.7	19.18	6	DNAJC2	152.1	104.6	107.4	103.2	127.7	116.5	98.3	84.4	26	80
Q5F1R6	DnaJ homolog subfamily C member 21 OS=Homo sapiens OX=9606 GN=DNAJC21 PE=1 SV=2	1	1	1	1	531	62	5.47	2.01	1	DNAJC21	88.2	101.8	65.4	234.1	112.8	0	161.6	117.7	0	118.4
Q13217	DnaJ homolog subfamily C member 3 OS=Homo sapiens OX=9606 GN=DNAJC3 PE=1 SV=1	11	7	12	7	504	57.5	6.15	13.29	7	DNAJC3	86.8	93.5	94.1	132.9	124.6	79.3	76.3	83.9	117.9	110.7
O75061	Putative tyrosine-protein phosphatase auxilin OS=Homo sapiens OX=9606 GN=DNAJC6 PE=1 SV=3	1	1	1	1	913	99.9	7.25	2.42	1	DNAJC6	71.5	79.9	127.8	176.4	123.3	0	99.6	82.9	111.2	127.5
Q99615	DnaJ homolog subfamily C member 7 OS=Homo sapiens OX=9606 GN=DNAJC7 PE=1 SV=2	40	21	56	21	494	56.4	6.96	97.04	21	DNAJC7	110	95.9	99.4	101	101.5	93.8	95.1	98.9	100.9	103.4
O75937	DnaJ homolog subfamily C member 8 OS=Homo sapiens OX=9606 GN=DNAJC8 PE=1 SV=2	25	9	16	9	253	29.8	9.06	15.31	9	DNAJC8	92.2	99.5	92.1	110.8	116.1	98.9	88.2	95.3	105.4	101.4
Q8WXX5	DnaJ homolog subfamily C member 9 OS=Homo sapiens OX=9606 GN=DNAJC9 PE=1 SV=1	28	7	24	7	260	29.9	5.73	38.68	7	DNAJC9	90.9	121.8	91.3	102.2	88.8	88.4	97.8	89.1	110.8	118.7
O00429	Dynamin-1-like protein OS=Homo sapiens OX=9606 GN=DNM1L PE=1 SV=2	7	5	8	5	736	81.8	6.81	10.88	5	DNM1L	0	454.2	0	545.8	0	0	0	0	0	0
P50570	Dynamin-2 OS=Homo sapiens OX=9606 GN=DNM2 PE=1 SV=2	11	9	15	9	870	98	7.44	16.58	9	DNM2	100.3	96	94.5	101.1	102.6	102.7	101.3	100.8	105.4	95.3
Q6XZF7	Dynamin-binding protein OS=Homo sapiens OX=9606 GN=DNMBP PE=1 SV=1	1	2	4	2	1577	177.2	5.39	3.53	2	DNMBP	0	110.1	0	153.1	145.4	119.2	87.6	142.8	160.1	81.7
P26358	DNA (cytosine-5)-methyltransferase 1 OS=Homo sapiens OX=9606 GN=DNMT1 PE=1 SV=2	13	20	41	20	1616	183.1	7.75	64.03	20	DNMT1	103	102.8	93.8	122.6	99.8	90.7	88.5	90.4	101.2	107.3
Q9ULA0	Aspartyl aminopeptidase OS=Homo sapiens OX=9606 GN=DNPEP PE=1 SV=2	2	1	1	1	485	53.4	7.58	2.72	1	DNPEP	81.2	117.7	139.1	0	103.9	86.4	153	128.6	99.2	90.9
O43598	2'-deoxynucleoside 5'-phosphate N-hydrolase 1 OS=Homo sapiens OX=9606 GN=DNPH1 PE=1 SV=1	32	5	11	5	174	19.1	5.05	17.21	5	DNPH1	103.9	92.4	113.3	105.4	105.9	115	90.7	102.6	88	83
Q5QJE6	Deoxynucleotidyltransferase terminal-interacting protein 2 OS=Homo sapiens OX=9606 GN=DNTTIP2 PE=1 SV=2	21	12	31	12	756	84.4	6.16	55.65	12	DNTTIP2	84.8	108.6	104.2	94.9	102	97.7	123.6	95	88.7	100.5
Q92608	Dedicator of cytokinesis protein 2 OS=Homo sapiens OX=9606 GN=DOCK2 PE=1 SV=2	1	2	2	2	1830	211.8	6.87	2.17	2	DOCK2	0	253	138.4	0	0	187.9	121.7	169.1	129.9	0
Q96N67	Dedicator of cytokinesis protein 7 OS=Homo sapiens OX=9606 GN=DOCK7 PE=1 SV=4	4	9	11	9	2140	242.4	6.8	20.41	9	DOCK7	103.1	97.2	108.7	99.5	99.9	109.4	96.4	90.6	80.3	114.8
Q9NYP3	Protein downstream neighbor of Son OS=Homo sapiens OX=9606 GN=DONSON PE=1 SV=2	2	1	1	1	566	62.7	8.66	0	1	DONSON	0	0	0	0	0	208.6	183.4	177.5	260.9	169.5
Q9H3H5	UDP-N-acetylglucosamine--dolichyl-phosphate N-acetylglucosaminephosphotransferase OS=Homo sapiens OX=9606 GN=DPAGT1 PE=1 SV=2	2	1	1	1	408	46.1	8	2.11	1	DPAGT1	100	105.6	103.4	91.9	88.9	122.4	92.9	122.9	82.5	89.5
Q92785	Zinc finger protein ubi-d4 OS=Homo sapiens OX=9606 GN=DPF2 PE=1 SV=2	10	3	3	3	391	44.1	6.33	5.39	3	DPF2	102.3	104	135	72.8	137.1	108.2	95	95.8	68.7	81
Q9BQC3	2-(3-amino-3-carboxypropyl)histidine synthase subunit 2 OS=Homo sapiens OX=9606 GN=DPH2 PE=1 SV=1	11	5	5	5	489	52.1	5.53	6.18	5	DPH2	107.8	125.4	87.9	123.8	80.1	130.1	84.3	76	72	112.7
Q9H2P9	Diphthine methyl ester synthase OS=Homo sapiens OX=9606 GN=DPH5 PE=1 SV=2	4	1	2	1	285	31.6	5.31	0	1	DPH5	0	0	1000	0	0	0	0	0	0	0
Q7L8W6	Diphthine--ammonia ligase OS=Homo sapiens OX=9606 GN=DPH6 PE=1 SV=3	3	1	1	1	267	30.3	5.4	1.76	1	DPH6	108.2	105.7	88.4	58.5	129.7	98.4	111.9	145.2	89.8	64.2
O60762	Dolichol-phosphate mannosyltransferase subunit 1 OS=Homo sapiens OX=9606 GN=DPM1 PE=1 SV=1	11	3	3	3	260	29.6	9.57	5.72	3	DPM1	115.7	98.9	120	42.7	56.8	111.7	142.2	129.2	84.9	98
Q9NY33	Dipeptidyl peptidase 3 OS=Homo sapiens OX=9606 GN=DPP3 PE=1 SV=2	10	7	14	7	737	82.5	5.1	15.81	7	DPP3	87.6	91.4	126.4	100.9	105.9	101.9	89.5	99.1	85.1	112
Q86TI2	Dipeptidyl peptidase 9 OS=Homo sapiens OX=9606 GN=DPP9 PE=1 SV=3	3	3	3	3	863	98.2	6.46	2.45	3	DPP9	124.7	109.6	100.2	100.7	67	107.5	98.1	92.5	105.3	94.4
Q9C005	Protein dpy-30 homolog OS=Homo sapiens OX=9606 GN=DPY30 PE=1 SV=1	9	1	3	1	99	11.2	4.88	3.71	1	DPY30	64.6	79.5	59.4	125.1	67.5	135.2	129.6	59.3	143.7	136.2
Q16555	Dihydropyrimidinase-related protein 2 OS=Homo sapiens OX=9606 GN=DPYSL2 PE=1 SV=1	21	11	16	9	572	62.3	6.38	19.32	11	DPYSL2	99.8	106.5	96.1	93.4	112.5	81.6	108.2	89.6	105.6	106.7
Q9BPU6	Dihydropyrimidinase-related protein 5 OS=Homo sapiens OX=9606 GN=DPYSL5 PE=1 SV=1	9	6	11	6	564	61.4	7.2	12.84	6	DPYSL5	125.9	93.9	115.3	99.7	72.4	110.6	101.9	111	82.8	86.4
Q01658	Protein Dr1 OS=Homo sapiens OX=9606 GN=DR1 PE=1 SV=1	11	2	6	2	176	19.4	4.75	11.85	2	DR1	86.1	92.9	93	118.2	125.9	94.4	90.7	84.8	113.8	100.2
Q14919	Dr1-associated corepressor OS=Homo sapiens OX=9606 GN=DRAP1 PE=1 SV=3	15	3	4	3	205	22.3	5.17	2.07	3	DRAP1	76.7	89.7	112.9	107.8	130.2	114.2	76.6	86.5	118.8	86.5
Q9Y295	Developmentally-regulated GTP-binding protein 1 OS=Homo sapiens OX=9606 GN=DRG1 PE=1 SV=1	20	7	17	6	367	40.5	8.9	22.25	7	DRG1	88.5	94.1	99	118.9	125.8	92.1	81.9	76.3	108.8	114.6
P55039	Developmentally-regulated GTP-binding protein 2 OS=Homo sapiens OX=9606 GN=DRG2 PE=1 SV=1	11	4	8	3	364	40.7	8.88	9.94	4	DRG2	171.9	109.5	73	62	83.6	106.8	51.4	72.7	126.8	142.3
Q9NRR4	Ribonuclease 3 OS=Homo sapiens OX=9606 GN=DROSHA PE=1 SV=2	2	3	3	3	1374	159.2	7.87	3.57	3	DROSHA	120.5	97.3	259.2	0	105.6	118.5	124.3	0	100.8	73.9
Q14574	Desmocollin-3 OS=Homo sapiens OX=9606 GN=DSC3 PE=1 SV=3	1	1	2	1	896	99.9	6.1	1.82	1	DSC3	183.5	215.9	0	0	171.4	246	89.1	94.2	0	0
Q9BVC3	Sister chromatid cohesion protein DCC1 OS=Homo sapiens OX=9606 GN=DSCC1 PE=1 SV=2	2	1	1	1	393	44.8	5.17	1.74	1	DSCC1	105.8	104.6	82.9	105.7	131.7	98.9	73	123.6	89.7	84.1
Q9UL01	Dermatan-sulfate epimerase OS=Homo sapiens OX=9606 GN=DSE PE=1 SV=1	1	1	1	1	958	109.7	8.09	2.44	1	DSE	89.7	119.7	101.7	92	71.2	85.2	114	99.2	105.9	121.5
Q14126	Desmoglein-2 OS=Homo sapiens OX=9606 GN=DSG2 PE=1 SV=2	10	11	14	11	1118	122.2	5.24	11.86	11	DSG2	109	95.3	108.5	72	77.4	128.5	112.3	101.4	103.1	92.5
P15924	Desmoplakin OS=Homo sapiens OX=9606 GN=DSP PE=1 SV=3	10	30	42	30	2871	331.6	6.81	67.25	30	DSP	112.3	111.6	120.1	88.7	81.5	116.5	94.7	105.8	89.9	78.9
Q03001	Dystonin OS=Homo sapiens OX=9606 GN=DST PE=1 SV=4	1	7	7	4	7570	860.1	5.25	3.76	7	DST	99.2	90.1	108.9	124.5	113.7	81.9	119.8	78	75.5	108.4
P60981	Destrin OS=Homo sapiens OX=9606 GN=DSTN PE=1 SV=3	39	6	24	5	165	18.5	7.85	43.75	6	DSTN	93.2	103.1	113.3	88.1	111.1	88.1	77.6	93.9	123.8	107.8
Q8TEA8	D-aminoacyl-tRNA deacylase 1 OS=Homo sapiens OX=9606 GN=DTD1 PE=1 SV=2	19	4	5	4	209	23.4	8.24	7.46	4	DTD1	0	0	0	0	0	0	0	0	0	1000
Q9NZJ0	Denticleless protein homolog OS=Homo sapiens OX=9606 GN=DTL PE=1 SV=3	6	5	6	5	730	79.4	8.87	4.26	5	DTL	127.5	44.1	87.6	157.4	128.5	69.6	88.3	89.8	69.8	137.3
P23919	Thymidylate kinase OS=Homo sapiens OX=9606 GN=DTYMK PE=1 SV=4	32	7	17	7	212	23.8	8.27	19.81	7	DTYMK	111.1	94	99.5	103.5	101.3	116.8	103.5	94.5	86.4	89.3
Q6P1R4	tRNA-dihydrouridine(16/17) synthase [NAD(P)(+)]-like OS=Homo sapiens OX=9606 GN=DUS1L PE=1 SV=1	6	2	3	2	473	53.2	8.29	0	2	DUS1L	0	0	383.3	0	0	0	0	237.8	0	378.9
P51452	Dual specificity protein phosphatase 3 OS=Homo sapiens OX=9606 GN=DUSP3 PE=1 SV=1	17	3	5	3	185	20.5	7.8	6.89	3	DUSP3	91.2	100.1	81	106.3	104	92.9	112	98.2	116.6	97.8
Q99956	Dual specificity protein phosphatase 9 OS=Homo sapiens OX=9606 GN=DUSP9 PE=1 SV=1	2	1	1	1	384	41.8	6.11	2.45	1	DUSP9	72.7	88.6	87	158.4	119.2	103.7	61.7	99.4	102.2	107.1
P33316	Deoxyuridine 5'-triphosphate nucleotidohydrolase, mitochondrial OS=Homo sapiens OX=9606 GN=DUT PE=1 SV=4	29	6	10	6	252	26.5	9.36	24.87	6	DUT	108.5	90.8	87.1	120.6	119.6	82.9	102.8	99.4	89.6	98.7
Q14204	Cytoplasmic dynein 1 heavy chain 1 OS=Homo sapiens OX=9606 GN=DYNC1H1 PE=1 SV=5	15	69	143	68	4646	532.1	6.4	213.55	69	DYNC1H1	111	101.1	103.3	93	94	101.9	100.8	106.5	92.7	95.8
Q13409	Cytoplasmic dynein 1 intermediate chain 2 OS=Homo sapiens OX=9606 GN=DYNC1I2 PE=1 SV=3	22	8	32	8	638	71.4	5.2	60.87	8	DYNC1I2	123	93.5	106.5	64.2	95.6	93.7	108.2	117.5	103	94.8
Q9Y6G9	Cytoplasmic dynein 1 light intermediate chain 1 OS=Homo sapiens OX=9606 GN=DYNC1LI1 PE=1 SV=3	27	10	20	10	523	56.5	6.42	44.34	10	DYNC1LI1	89.3	86.8	87.9	113.5	122.5	84.1	93.8	86.4	119.8	115.7
O43237	Cytoplasmic dynein 1 light intermediate chain 2 OS=Homo sapiens OX=9606 GN=DYNC1LI2 PE=1 SV=1	17	7	9	7	492	54.1	6.38	17.93	7	DYNC1LI2	120.4	112.4	104.4	98	78.9	98.3	99.9	91.8	96.4	99.5
Q8NCM8	Cytoplasmic dynein 2 heavy chain 1 OS=Homo sapiens OX=9606 GN=DYNC2H1 PE=1 SV=4	2	9	20	8	4307	492.3	6.54	16.78	9	DYNC2H1	122.9	110	106	68.1	92.4	94.5	117.5	125.2	72.3	91.1
P63167	Dynein light chain 1, cytoplasmic OS=Homo sapiens OX=9606 GN=DYNLL1 PE=1 SV=1	57	4	39	2	89	10.4	7.4	67.79	4	DYNLL1	103.3	99.5	96.6	96.2	100.3	105.3	102.7	102.5	97.8	95.9
Q96FJ2	Dynein light chain 2, cytoplasmic OS=Homo sapiens OX=9606 GN=DYNLL2 PE=1 SV=1	33	3	7	1	89	10.3	7.37	7.85	3	DYNLL2	81	101.3	69.5	115.5	136.6	102.4	97.3	92.3	109.4	94.8
Q9NP97	Dynein light chain roadblock-type 1 OS=Homo sapiens OX=9606 GN=DYNLRB1 PE=1 SV=3	22	2	13	2	96	10.9	7.25	10.65	2	DYNLRB1	88.8	182.8	65.6	0	0	186.2	200.7	59.4	91.5	124.9
Q99848	Probable rRNA-processing protein EBP2 OS=Homo sapiens OX=9606 GN=EBNA1BP2 PE=1 SV=2	22	7	34	7	306	34.8	10.1	65.61	7	EBNA1BP2	96.3	86.4	111.5	89.9	94.9	103.5	131.3	112.9	82.9	90.4
P42892	Endothelin-converting enzyme 1 OS=Homo sapiens OX=9606 GN=ECE1 PE=1 SV=2	3	2	2	2	770	87.1	5.88	2.45	2	ECE1	70.7	94.5	104.6	154.8	125.4	76.4	69.5	74.3	110.5	119.4
Q13011	Delta(3,5)-Delta(2,4)-dienoyl-CoA isomerase, mitochondrial OS=Homo sapiens OX=9606 GN=ECH1 PE=1 SV=2	21	8	13	8	328	35.8	8	20.69	8	ECH1	93.8	103.2	114.9	72.5	90.5	117.4	125.7	110.2	86.6	85.2
Q9NTX5	Ethylmalonyl-CoA decarboxylase OS=Homo sapiens OX=9606 GN=ECHDC1 PE=1 SV=2	11	3	8	3	307	33.7	8.21	11.59	3	ECHDC1	0	0	0	0	0	0	488.7	0	0	511.3
P30084	Enoyl-CoA hydratase, mitochondrial OS=Homo sapiens OX=9606 GN=ECHS1 PE=1 SV=4	29	9	25	9	290	31.4	8.07	30.43	9	ECHS1	113.1	102	105.3	81.2	89.7	104.8	114.5	100.5	97.8	91.1
P42126	Enoyl-CoA delta isomerase 1, mitochondrial OS=Homo sapiens OX=9606 GN=ECI1 PE=1 SV=1	14	4	13	4	302	32.8	8.54	26.11	4	ECI1	84.3	95.6	101.3	113.4	107.6	103	94	97.4	106.7	96.7
Q5VYK3	Proteasome adapter and scaffold protein ECM29 OS=Homo sapiens OX=9606 GN=ECPAS PE=1 SV=2	9	13	15	13	1845	204.2	7.12	18.93	13	ECPAS	89.6	95.7	97.1	110.1	105.6	88.2	100.1	91.3	115.2	107.1
Q9BQ95	Evolutionarily conserved signaling intermediate in Toll pathway, mitochondrial OS=Homo sapiens OX=9606 GN=ECSIT PE=1 SV=1	2	1	1	1	431	49.1	6.29	0	1	ECSIT	146.2	84.5	64.6	152.4	135.8	0	155.6	86.8	117	57.2
Q9H8V3	Protein ECT2 OS=Homo sapiens OX=9606 GN=ECT2 PE=1 SV=4	2	2	2	2	914	103.4	7.71	4.72	2	ECT2	55.2	49.6	52.8	180.9	152.1	49.2	79.9	54.5	148.7	177.1
Q96F86	Enhancer of mRNA-decapping protein 3 OS=Homo sapiens OX=9606 GN=EDC3 PE=1 SV=1	7	4	4	4	508	56	7.11	6.85	4	EDC3	95.9	132.6	93.1	55.8	123.9	90.9	125.8	124	85.6	72.4
Q6P2E9	Enhancer of mRNA-decapping protein 4 OS=Homo sapiens OX=9606 GN=EDC4 PE=1 SV=1	9	11	13	11	1401	151.6	5.86	21.93	11	EDC4	94.1	78.1	84.4	143.8	117.9	92	69	91.5	107.9	121.3
O60869	Endothelial differentiation-related factor 1 OS=Homo sapiens OX=9606 GN=EDF1 PE=1 SV=1	38	7	32	7	148	16.4	9.95	43.84	7	EDF1	109.3	96.3	109	98	103.9	97.2	97.5	96.2	95.5	97.1
Q15075	Early endosome antigen 1 OS=Homo sapiens OX=9606 GN=EEA1 PE=1 SV=2	7	11	13	11	1411	162.4	5.68	11.21	11	EEA1	136	83.9	105.1	87.4	87	111.2	83.5	125.2	89.9	90.8
O75530	Polycomb protein EED OS=Homo sapiens OX=9606 GN=EED PE=1 SV=2	5	2	2	2	441	50.2	7.03	5.44	2	EED	68	103.7	112.6	91.9	145.2	88.3	133.8	71.5	96.4	88.8
P68104	Elongation factor 1-alpha 1 OS=Homo sapiens OX=9606 GN=EEF1A1 PE=1 SV=1	47	20	145	12	462	50.1	9.01	261.67	20	EEF1A1	106.9	98.9	100.1	102.9	104.7	94	90.4	98.6	101.7	101.8
Q05639	Elongation factor 1-alpha 2 OS=Homo sapiens OX=9606 GN=EEF1A2 PE=1 SV=1	21	10	38	2	463	50.4	9.03	36.08	10	EEF1A2	100.3	100.7	78.8	116.7	94.3	92.6	98	105.7	102.2	110.7
P24534	Elongation factor 1-beta OS=Homo sapiens OX=9606 GN=EEF1B2 PE=1 SV=3	43	8	49	7	225	24.7	4.67	121.91	8	EEF1B2	106	93.2	102.8	102.5	105.9	95.2	89.5	95.3	104.7	104.9
P29692	Elongation factor 1-delta OS=Homo sapiens OX=9606 GN=EEF1D PE=1 SV=5	52	12	68	11	281	31.1	5.01	131.05	12	EEF1D	106	97.1	88.8	110.4	107.8	105.2	87	106.2	96.3	95.2
O43324	Eukaryotic translation elongation factor 1 epsilon-1 OS=Homo sapiens OX=9606 GN=EEF1E1 PE=1 SV=1	21	4	10	4	174	19.8	8.54	18.47	4	EEF1E1	125	92.3	108.6	77.6	84.5	100.9	114.1	118.3	85.1	93.6
P26641	Elongation factor 1-gamma OS=Homo sapiens OX=9606 GN=EEF1G PE=1 SV=3	36	18	97	18	437	50.1	6.67	189.9	18	EEF1G	104.2	96.6	99.7	108.1	108.5	95.9	89.9	95.7	101.4	100.1
P13639	Elongation factor 2 OS=Homo sapiens OX=9606 GN=EEF2 PE=1 SV=4	48	40	265	37	858	95.3	6.83	499.21	40	EEF2	109.9	98.7	100.1	102.4	106.1	94.2	90.9	95.6	102.1	100.1
P57772	Selenocysteine-specific elongation factor OS=Homo sapiens OX=9606 GN=EEFSEC PE=1 SV=4	2	1	1	1	596	65.3	8.35	2.82	1	EEFSEC	169.2	203.7	157.8	0	0	81.2	164.4	102.1	121.6	0
Q9BUP0	EF-hand domain-containing protein D1 OS=Homo sapiens OX=9606 GN=EFHD1 PE=1 SV=1	5	1	3	1	239	26.9	5.39	4.59	1	EFHD1	0	364.7	0	0	0	0	309	326.4	0	0
Q15029	116 kDa U5 small nuclear ribonucleoprotein component OS=Homo sapiens OX=9606 GN=EFTUD2 PE=1 SV=1	26	23	73	21	972	109.4	5	123.11	23	EFTUD2	99.7	104.1	111.3	89.8	98.2	105.1	97.2	107.8	90.4	96.3
Q9GZT9	Egl nine homolog 1 OS=Homo sapiens OX=9606 GN=EGLN1 PE=1 SV=1	13	5	8	3	426	46	8.53	5.05	5	EGLN1	95	68.4	107.9	149.2	100.5	104	81.6	102	98	93.5
Q9H4M9	EH domain-containing protein 1 OS=Homo sapiens OX=9606 GN=EHD1 PE=1 SV=2	9	4	11	4	534	60.6	6.83	26.12	4	EHD1	67.5	135.5	139.7	107.8	105	106.5	47	112.9	59.1	119
Q9H223	EH domain-containing protein 4 OS=Homo sapiens OX=9606 GN=EHD4 PE=1 SV=1	7	3	4	3	541	61.1	6.76	8.65	3	EHD4	0	0	0	581.7	0	0	0	418.3	0	0
Q08426	Peroxisomal bifunctional enzyme OS=Homo sapiens OX=9606 GN=EHHADH PE=1 SV=3	1	1	2	1	723	79.4	9.14	1.66	1	EHHADH	109.7	91.2	115.9	89.8	99.1	104.1	108.5	111.1	84.8	85.8
Q9H9B1	Histone-lysine N-methyltransferase EHMT1 OS=Homo sapiens OX=9606 GN=EHMT1 PE=1 SV=4	3	4	4	4	1298	141.4	5.76	4.13	4	EHMT1	95.6	125	105	55.1	92.9	94	135.7	107.3	76.7	112.6
Q96KQ7	Histone-lysine N-methyltransferase EHMT2 OS=Homo sapiens OX=9606 GN=EHMT2 PE=1 SV=3	1	2	3	2	1210	132.3	5.45	4.92	2	EHMT2	113.3	75	79.8	68.7	97.6	156.8	80.6	112.4	131.4	84.5
P41567	Eukaryotic translation initiation factor 1 OS=Homo sapiens OX=9606 GN=EIF1 PE=1 SV=1	27	2	16	2	113	12.7	7.44	45.56	2	EIF1	118.9	107.6	104.3	100.8	83.4	87.4	104	94.8	99.7	99.1
P47813	Eukaryotic translation initiation factor 1A, X-chromosomal OS=Homo sapiens OX=9606 GN=EIF1AX PE=1 SV=2	60	8	58	8	144	16.5	5.24	99.2	8	EIF1AX	99.9	103.7	95.1	105.2	94.5	97.5	93.8	99.6	99.8	110.8
Q9BY44	Eukaryotic translation initiation factor 2A OS=Homo sapiens OX=9606 GN=EIF2A PE=1 SV=3	6	3	4	3	585	64.9	8.87	6.44	3	EIF2A	187.5	0	162.5	0	0	203.3	102.7	88.5	120.1	135.3
P19525	Interferon-induced, double-stranded RNA-activated protein kinase OS=Homo sapiens OX=9606 GN=EIF2AK2 PE=1 SV=2	9	6	6	6	551	62.1	8.4	4.15	6	EIF2AK2	88	128.8	107.3	78.4	76.5	113.7	110.4	109.7	97.3	90
Q9NZJ5	Eukaryotic translation initiation factor 2-alpha kinase 3 OS=Homo sapiens OX=9606 GN=EIF2AK3 PE=1 SV=3	1	1	1	1	1116	125.1	5.43	0	1	EIF2AK3	92.6	157.4	91.5	0	152.5	58.8	163.7	92.5	99.5	91.5
Q14232	Translation initiation factor eIF-2B subunit alpha OS=Homo sapiens OX=9606 GN=EIF2B1 PE=1 SV=1	24	6	16	6	305	33.7	7.33	26.69	6	EIF2B1	104.4	97.2	91.3	102.8	98.7	93.9	97.4	102.6	101	110.7
Q9UI10	Translation initiation factor eIF-2B subunit delta OS=Homo sapiens OX=9606 GN=EIF2B4 PE=1 SV=2	14	6	6	6	523	57.5	9.38	13	6	EIF2B4	100.8	103	112.2	104.3	75.8	111.9	115.1	94.2	77.9	105
Q13144	Translation initiation factor eIF-2B subunit epsilon OS=Homo sapiens OX=9606 GN=EIF2B5 PE=1 SV=3	5	3	4	3	721	80.3	5.08	6.98	3	EIF2B5	121.3	93.8	98	111	122	99.2	98.5	90.8	73	92.5
P05198	Eukaryotic translation initiation factor 2 subunit 1 OS=Homo sapiens OX=9606 GN=EIF2S1 PE=1 SV=3	33	9	54	9	315	36.1	5.08	114.62	9	EIF2S1	91.1	98.7	93.1	109.6	113.9	93.3	85.3	88.8	115.1	111
P20042	Eukaryotic translation initiation factor 2 subunit 2 OS=Homo sapiens OX=9606 GN=EIF2S2 PE=1 SV=2	26	7	26	7	333	38.4	5.8	56.59	7	EIF2S2	114.6	93.6	94.2	103.5	90.6	91.3	106.8	110	100.3	95
P41091	Eukaryotic translation initiation factor 2 subunit 3 OS=Homo sapiens OX=9606 GN=EIF2S3 PE=1 SV=3	24	10	24	10	472	51.1	8.4	32.79	10	EIF2S3	110.8	123.5	98.5	96.9	95.9	96.1	94	100	93.9	90.4
Q14152	Eukaryotic translation initiation factor 3 subunit A OS=Homo sapiens OX=9606 GN=EIF3A PE=1 SV=1	28	37	115	36	1382	166.5	6.79	169.5	37	EIF3A	97.2	97.5	100.9	110.5	109.8	96.4	86.2	94.9	100.6	105.9
P55884	Eukaryotic translation initiation factor 3 subunit B OS=Homo sapiens OX=9606 GN=EIF3B PE=1 SV=3	24	14	75	14	814	92.4	5	114.86	14	EIF3B	78.6	96.1	84	116.9	114.7	100	73.2	101.4	120.2	114.8
B5ME19	Eukaryotic translation initiation factor 3 subunit C-like protein OS=Homo sapiens OX=9606 GN=EIF3CL PE=1 SV=1	21	22	64	21	914	105.4	5.64	88.91	22	EIF3CL	105.7	95	93.5	108.9	102.6	95	92.4	96.9	105.3	104.6
O15371	Eukaryotic translation initiation factor 3 subunit D OS=Homo sapiens OX=9606 GN=EIF3D PE=1 SV=1	20	11	51	11	548	63.9	6.05	95.09	11	EIF3D	106.3	88.7	95.9	105.2	116.5	100.9	89.8	91.5	109.1	96
P60228	Eukaryotic translation initiation factor 3 subunit E OS=Homo sapiens OX=9606 GN=EIF3E PE=1 SV=1	20	9	29	9	445	52.2	6.04	46.08	9	EIF3E	91	101.8	79.4	116	112	81.5	89	100.5	110.4	118.4
O00303	Eukaryotic translation initiation factor 3 subunit F OS=Homo sapiens OX=9606 GN=EIF3F PE=1 SV=1	22	7	44	7	357	37.5	5.45	54.98	7	EIF3F	99.3	105.5	91	107.6	113.2	99.9	86	107.2	93.7	96.6
O75821	Eukaryotic translation initiation factor 3 subunit G OS=Homo sapiens OX=9606 GN=EIF3G PE=1 SV=2	38	12	62	12	320	35.6	6.13	90.48	12	EIF3G	112.9	96.2	104.4	90.4	97.5	88.7	98.1	96.2	110.6	105.1
O15372	Eukaryotic translation initiation factor 3 subunit H OS=Homo sapiens OX=9606 GN=EIF3H PE=1 SV=1	24	8	15	8	352	39.9	6.54	18.89	8	EIF3H	100	116	104.7	89.7	107.8	77.2	102.3	91.5	94.8	115.9
Q13347	Eukaryotic translation initiation factor 3 subunit I OS=Homo sapiens OX=9606 GN=EIF3I PE=1 SV=1	35	12	39	12	325	36.5	5.64	50.73	12	EIF3I	101.5	89.6	96.9	113.9	110.8	94.3	83.6	99.8	99	110.6
O75822	Eukaryotic translation initiation factor 3 subunit J OS=Homo sapiens OX=9606 GN=EIF3J PE=1 SV=2	34	8	20	8	258	29	4.83	39.5	8	EIF3J	115.6	73.8	84	94.7	124.1	99.1	95	96.1	106.3	111.2
Q9UBQ5	Eukaryotic translation initiation factor 3 subunit K OS=Homo sapiens OX=9606 GN=EIF3K PE=1 SV=1	21	4	17	4	218	25	4.93	40.1	4	EIF3K	116.2	106.5	105.2	92.9	103.7	83.8	96.8	95	91.8	108.1
Q9Y262	Eukaryotic translation initiation factor 3 subunit L OS=Homo sapiens OX=9606 GN=EIF3L PE=1 SV=1	24	13	25	13	564	66.7	6.34	35.64	13	EIF3L	100.3	95.9	98.5	106.9	99.5	92	94.3	98.2	111.4	103
Q7L2H7	Eukaryotic translation initiation factor 3 subunit M OS=Homo sapiens OX=9606 GN=EIF3M PE=1 SV=1	24	8	13	8	374	42.5	5.63	20.36	8	EIF3M	95.5	95.3	91.9	119.3	120	106.5	57.6	112.6	94.4	106.8
P60842	Eukaryotic initiation factor 4A-I OS=Homo sapiens OX=9606 GN=EIF4A1 PE=1 SV=1	58	20	182	10	406	46.1	5.48	396.03	20	EIF4A1	106.5	98.4	96.1	109.1	110	87.9	89.7	96.4	104.2	101.7
Q14240	Eukaryotic initiation factor 4A-II OS=Homo sapiens OX=9606 GN=EIF4A2 PE=1 SV=2	36	12	69	2	407	46.4	5.48	137.04	12	EIF4A2	54.9	144.7	152.6	82.2	86.7	130.3	80.8	90.7	79.6	97.5
P38919	Eukaryotic initiation factor 4A-III OS=Homo sapiens OX=9606 GN=EIF4A3 PE=1 SV=4	40	15	79	13	411	46.8	6.73	132.43	15	EIF4A3	87	97.2	85	115.3	114.8	94.2	103.9	99.9	101.8	101
P23588	Eukaryotic translation initiation factor 4B OS=Homo sapiens OX=9606 GN=EIF4B PE=1 SV=2	29	16	82	16	611	69.1	5.73	82.7	16	EIF4B	116.8	111.8	104.8	93.8	98.7	91.8	100.4	92.3	92.7	96.8
P06730	Eukaryotic translation initiation factor 4E OS=Homo sapiens OX=9606 GN=EIF4E PE=1 SV=2	24	5	8	5	217	25.1	6.15	18.75	5	EIF4E	106.5	100.8	87.7	93.9	101	100.3	96.4	94.5	105.8	113
Q13541	Eukaryotic translation initiation factor 4E-binding protein 1 OS=Homo sapiens OX=9606 GN=EIF4EBP1 PE=1 SV=3	37	3	5	3	118	12.6	5.48	5.15	3	EIF4EBP1	144.5	82.1	150.9	63.9	62.3	117.5	99	93.9	98.9	86.9
Q9NRA8	Eukaryotic translation initiation factor 4E transporter OS=Homo sapiens OX=9606 GN=EIF4ENIF1 PE=1 SV=2	2	2	2	2	985	108.1	8.32	1.92	2	EIF4ENIF1	108.7	114.8	108.6	0	102.5	92.5	120.1	98.4	76.9	177.6
Q04637	Eukaryotic translation initiation factor 4 gamma 1 OS=Homo sapiens OX=9606 GN=EIF4G1 PE=1 SV=4	22	33	70	28	1599	175.4	5.33	112.09	33	EIF4G1	98.2	92.8	97.2	112.1	113.4	89.5	86.2	92.6	107.4	110.4
P78344	Eukaryotic translation initiation factor 4 gamma 2 OS=Homo sapiens OX=9606 GN=EIF4G2 PE=1 SV=1	12	11	19	11	907	102.3	7.14	29.29	11	EIF4G2	95.8	90.7	91.5	106.2	101.1	87.1	105.4	93.7	115.6	112.9
O43432	Eukaryotic translation initiation factor 4 gamma 3 OS=Homo sapiens OX=9606 GN=EIF4G3 PE=1 SV=2	6	9	16	3	1585	176.5	5.38	13.05	9	EIF4G3	90.4	100.3	103.4	84.6	99.3	102	98	106.6	109.7	105.7
Q15056	Eukaryotic translation initiation factor 4H OS=Homo sapiens OX=9606 GN=EIF4H PE=1 SV=5	31	9	32	9	248	27.4	7.23	73.22	9	EIF4H	99.5	93.9	78.3	125.4	129.3	91.4	63.3	96.1	110.1	112.6
P55010	Eukaryotic translation initiation factor 5 OS=Homo sapiens OX=9606 GN=EIF5 PE=1 SV=2	23	10	29	10	431	49.2	5.58	48.35	10	EIF5	122.5	115.4	103.7	92.4	85.8	113.3	96.9	102.5	66.4	101.1
P63241	Eukaryotic translation initiation factor 5A-1 OS=Homo sapiens OX=9606 GN=EIF5A PE=1 SV=2	53	8	66	8	154	16.8	5.24	105.86	8	EIF5A	96	94.4	84.7	109.9	115.2	96.4	81.9	100.8	109.7	110.9
O60841	Eukaryotic translation initiation factor 5B OS=Homo sapiens OX=9606 GN=EIF5B PE=1 SV=4	17	20	41	20	1220	138.7	5.49	76.51	20	EIF5B	93.4	92	94	105.2	107.2	89.9	93.1	90	115.1	120.1
P56537	Eukaryotic translation initiation factor 6 OS=Homo sapiens OX=9606 GN=EIF6 PE=1 SV=1	16	3	17	3	245	26.6	4.68	47.54	3	EIF6	91.7	101	106	93.7	103.5	110.9	108.7	99.3	94.3	91
Q9BQ52	Zinc phosphodiesterase ELAC protein 2 OS=Homo sapiens OX=9606 GN=ELAC2 PE=1 SV=2	15	10	14	10	826	92.2	7.9	23.52	10	ELAC2	102.2	87.3	108.2	114.6	99.7	88.6	91.9	99	106.8	101.6
Q15717	ELAV-like protein 1 OS=Homo sapiens OX=9606 GN=ELAVL1 PE=1 SV=2	29	8	27	7	326	36.1	9.17	55.98	8	ELAVL1	84.8	97	100.4	107.2	90.6	105.6	111.9	102.6	103.2	96.6
Q12926	ELAV-like protein 2 OS=Homo sapiens OX=9606 GN=ELAVL2 PE=1 SV=2	6	2	2	1	359	39.5	9.13	1.93	2	ELAVL2	1000	0	0	0	0	0	0	0	0	0
Q15723	ETS-related transcription factor Elf-2 OS=Homo sapiens OX=9606 GN=ELF2 PE=1 SV=2	3	1	1	1	593	63.9	6.57	3.78	1	ELF2	0	0	0	0	0	0	0	0	1000	0
P55199	RNA polymerase II elongation factor ELL OS=Homo sapiens OX=9606 GN=ELL PE=1 SV=1	7	3	6	3	621	68.2	9.33	5.23	3	ELL	0	469.9	0	0	0	0	0	0	0	530.1
Q92556	Engulfment and cell motility protein 1 OS=Homo sapiens OX=9606 GN=ELMO1 PE=1 SV=2	3	2	3	1	727	83.8	6.28	0	2	ELMO1	52.5	91.2	65.1	118.3	181.9	74.1	129.3	55.4	111.3	120.9
Q96JJ3	Engulfment and cell motility protein 2 OS=Homo sapiens OX=9606 GN=ELMO2 PE=1 SV=2	5	4	4	4	720	82.6	5.9	5.92	4	ELMO2	228.8	303	0	0	0	0	0	247.3	0	220.9
Q8IZ81	ELMO domain-containing protein 2 OS=Homo sapiens OX=9606 GN=ELMOD2 PE=1 SV=1	6	2	2	2	293	34.9	8.05	4.28	2	ELMOD2	82.1	85.4	87.1	81.9	88.7	128.3	129.8	123.3	87.1	106.4
Q14241	Elongin-A OS=Homo sapiens OX=9606 GN=ELOA PE=1 SV=2	5	5	6	5	798	89.9	9.57	5.23	5	ELOA	94.5	107.9	94	86.8	114.8	74.9	96.6	90	126.9	113.7
Q15370	Elongin-B OS=Homo sapiens OX=9606 GN=ELOB PE=1 SV=1	28	4	21	4	118	13.1	4.88	27.68	4	ELOB	112.3	100.5	101.6	88.8	101.9	90.9	97.1	92.3	108.8	105.9
Q15369	Elongin-C OS=Homo sapiens OX=9606 GN=ELOC PE=1 SV=1	58	5	35	5	112	12.5	4.78	83.8	5	ELOC	99.8	94.1	63.8	109.9	127.1	112.3	66.5	106.6	104.7	115.2
Q9BW60	Elongation of very long chain fatty acids protein 1 OS=Homo sapiens OX=9606 GN=ELOVL1 PE=1 SV=1	4	1	2	1	279	32.6	9.6	5.93	1	ELOVL1	0	619.5	0	0	0	0	0	380.5	0	0
Q9GZR5	Elongation of very long chain fatty acids protein 4 OS=Homo sapiens OX=9606 GN=ELOVL4 PE=1 SV=1	4	1	2	1	314	36.8	9.47	5.58	1	ELOVL4	76.8	99	120.3	0	169.6	112	98.9	82.9	123.7	116.8
O95163	Elongator complex protein 1 OS=Homo sapiens OX=9606 GN=ELP1 PE=1 SV=3	9	10	18	10	1332	150.2	5.94	25.73	10	ELP1	119.8	103.8	94.1	97.7	103	113.2	70.5	137.4	71	89.6
Q15006	ER membrane protein complex subunit 2 OS=Homo sapiens OX=9606 GN=EMC2 PE=1 SV=1	6	2	3	2	297	34.8	6.57	4.51	2	EMC2	124.5	80.3	78.5	74	117.5	118.5	89.5	114.3	126.6	76.5
Q9P0I2	ER membrane protein complex subunit 3 OS=Homo sapiens OX=9606 GN=EMC3 PE=1 SV=3	8	2	3	2	261	29.9	6.81	4.61	2	EMC3	105.7	110.1	116.5	161.1	71.6	88.6	80.8	88.4	92.4	84.9
Q5J8M3	ER membrane protein complex subunit 4 OS=Homo sapiens OX=9606 GN=EMC4 PE=1 SV=2	13	2	3	2	183	20.1	8.62	4.6	2	EMC4	251.2	207.4	0	0	0	0	286.3	0	0	255.1
Q9BV81	ER membrane protein complex subunit 6 OS=Homo sapiens OX=9606 GN=EMC6 PE=1 SV=1	9	1	1	1	110	12	10.07	2.06	1	EMC6	90.8	102.8	129.2	132.2	59.7	103.3	101.4	137.4	57	86.1
Q9NPA0	ER membrane protein complex subunit 7 OS=Homo sapiens OX=9606 GN=EMC7 PE=1 SV=1	19	3	6	3	242	26.5	9.25	10.42	3	EMC7	100.8	97.2	98.9	105.7	99.4	98.4	110.2	88.9	104.4	95.9
O43402	ER membrane protein complex subunit 8 OS=Homo sapiens OX=9606 GN=EMC8 PE=1 SV=1	29	6	10	6	210	23.8	6.4	17.21	6	EMC8	103.5	106.1	117.5	92.9	94.9	110.2	103.5	88.4	83.1	100.1
P50402	Emerin OS=Homo sapiens OX=9606 GN=EMD PE=1 SV=1	23	6	13	6	254	29	5.5	24.45	6	EMD	102.9	107.8	102	96	98	99.1	107.8	100.2	98.9	87.2
Q92979	Ribosomal RNA small subunit methyltransferase NEP1 OS=Homo sapiens OX=9606 GN=EMG1 PE=1 SV=4	17	4	13	4	244	26.7	9.17	22.99	4	EMG1	96.3	110.4	111.5	58.9	72.8	105.8	113.5	138.4	118.4	74.2
O00423	Echinoderm microtubule-associated protein-like 1 OS=Homo sapiens OX=9606 GN=EML1 PE=1 SV=3	4	3	4	3	815	89.8	7.06	4.27	3	EML1	130	125.9	130.1	84	46.9	95.9	117.6	134.6	52.9	82.1
O95834	Echinoderm microtubule-associated protein-like 2 OS=Homo sapiens OX=9606 GN=EML2 PE=1 SV=1	2	1	1	1	649	70.6	6.32	0	1	EML2	550.3	0	0	0	0	0	449.7	0	0	0
Q9HC35	Echinoderm microtubule-associated protein-like 4 OS=Homo sapiens OX=9606 GN=EML4 PE=1 SV=3	13	11	14	11	981	108.8	6.4	17.85	11	EML4	101.3	73.7	95	118.8	112	107.7	103.5	77.4	89.7	120.9
Q8N8S7	Protein enabled homolog OS=Homo sapiens OX=9606 GN=ENAH PE=1 SV=2	19	10	20	9	591	66.5	6.93	32.32	10	ENAH	149.1	84.2	94.6	115.5	74.2	88.1	116.5	78	95.3	104.5
P06733	Alpha-enolase OS=Homo sapiens OX=9606 GN=ENO1 PE=1 SV=2	60	24	252	20	434	47.1	7.39	596.25	24	ENO1	106.4	97.7	102.5	100.8	102.1	92.5	94	99.4	103	101.5
P13929	Beta-enolase OS=Homo sapiens OX=9606 GN=ENO3 PE=1 SV=5	17	5	32	1	434	47	7.71	63.73	5	ENO3	321.3	279.7	0	0	0	0	0	0	0	398.9
Q9UHY7	Enolase-phosphatase E1 OS=Homo sapiens OX=9606 GN=ENOPH1 PE=1 SV=1	12	2	4	2	261	28.9	4.78	11.74	2	ENOPH1	120.8	64.2	113.1	101.1	92.3	147.9	92.1	72.5	29.8	166.1
P22413	Ectonucleotide pyrophosphatase/phosphodiesterase family member 1 OS=Homo sapiens OX=9606 GN=ENPP1 PE=1 SV=2	1	1	1	1	925	104.9	7.14	0	1	ENPP1	0	168.9	219	0	0	239.1	199.3	173.6	0	0
O43768	Alpha-endosulfine OS=Homo sapiens OX=9606 GN=ENSA PE=1 SV=1	31	5	9	4	121	13.4	7.24	5.59	5	ENSA	128.4	93.6	104.6	96.5	111.4	93.4	90.5	99.9	91.1	90.8
Q9NPA8	Transcription and mRNA export factor ENY2 OS=Homo sapiens OX=9606 GN=ENY2 PE=1 SV=1	25	2	6	2	101	11.5	9.33	7.07	2	ENY2	112.6	107.4	106.2	90.4	92.1	104.2	92.2	109.7	94.5	90.6
Q5NDL2	EGF domain-specific O-linked N-acetylglucosamine transferase OS=Homo sapiens OX=9606 GN=EOGT PE=1 SV=1	2	1	1	1	527	62	7.05	1.92	1	EOGT	99.8	97.2	73.4	97.3	95.5	143.7	82.8	104.4	80.5	125.4
Q09472	Histone acetyltransferase p300 OS=Homo sapiens OX=9606 GN=EP300 PE=1 SV=2	2	5	5	2	2414	264	8.5	8.9	5	EP300	0	0	0	0	0	0	0	0	0	1000
Q96L91	E1A-binding protein p400 OS=Homo sapiens OX=9606 GN=EP400 PE=1 SV=4	1	3	4	3	3159	343.3	9.19	4.72	3	EP400	99.1	102.2	113.1	101.3	102.4	109.7	92.9	103.4	78.8	97.1
P11171	Protein 4.1 OS=Homo sapiens OX=9606 GN=EPB41 PE=1 SV=4	11	8	14	8	864	97	5.58	23.61	8	EPB41	124.8	103.9	100.7	67.8	90.7	118.9	95	108.3	97.1	92.8
O43491	Band 4.1-like protein 2 OS=Homo sapiens OX=9606 GN=EPB41L2 PE=1 SV=1	19	19	36	16	1005	112.5	5.44	59.53	19	EPB41L2	104.3	94.5	100.3	100	105.1	98.3	94.9	99.5	101.5	101.6
Q9Y2J2	Band 4.1-like protein 3 OS=Homo sapiens OX=9606 GN=EPB41L3 PE=1 SV=2	8	8	17	4	1087	120.6	5.19	33.55	8	EPB41L3	88.9	91.6	96	86.5	99.9	120.3	114.9	105.7	104.2	92
Q9HCM4	Band 4.1-like protein 5 OS=Homo sapiens OX=9606 GN=EPB41L5 PE=1 SV=3	6	4	4	4	733	81.8	6.58	7.47	4	EPB41L5	83.7	67.5	70.1	125	157.4	96.3	64.6	89.9	110.8	134.7
Q9HCE0	Ectopic P granules protein 5 homolog OS=Homo sapiens OX=9606 GN=EPG5 PE=1 SV=2	1	2	2	2	2579	292.3	6.43	2.23	2	EPG5	0	0	0	0	0	0	0	0	0	1000
P54756	Ephrin type-A receptor 5 OS=Homo sapiens OX=9606 GN=EPHA5 PE=1 SV=3	3	1	1	1	1037	114.7	6.93	0	1	EPHA5	0	0	0	205.6	209.3	193.7	0	0	261.9	129.5
Q15375	Ephrin type-A receptor 7 OS=Homo sapiens OX=9606 GN=EPHA7 PE=1 SV=3	2	2	2	2	998	112	5.8	1.73	2	EPHA7	205.5	0	189.9	233.7	0	0	151.1	0	0	219.7
P07099	Epoxide hydrolase 1 OS=Homo sapiens OX=9606 GN=EPHX1 PE=1 SV=1	9	4	6	4	455	52.9	7.25	12.79	4	EPHX1	94.4	83.4	115.9	0	155.7	145.5	130.4	202.9	0	71.8
Q9Y6I3	Epsin-1 OS=Homo sapiens OX=9606 GN=EPN1 PE=1 SV=2	5	3	3	3	576	60.3	4.83	6.19	3	EPN1	98.3	101.6	101.7	88.3	115	92.2	114.6	94	93.7	100.5
P58107	Epiplakin OS=Homo sapiens OX=9606 GN=EPPK1 PE=1 SV=3	1	2	6	2	5088	555.3	5.62	6.95	2	EPPK1	64.6	90.4	64.5	105.2	121	98.4	94.8	80.8	154.3	125.9
P07814	Bifunctional glutamate/proline--tRNA ligase OS=Homo sapiens OX=9606 GN=EPRS1 PE=1 SV=5	27	38	141	37	1512	170.5	7.33	256	38	EPRS1	105.8	102.5	97	90.8	102.8	103.6	98.9	99.3	100.3	99
P42566	Epidermal growth factor receptor substrate 15 OS=Homo sapiens OX=9606 GN=EPS15 PE=1 SV=2	2	1	1	1	896	98.6	4.64	3.41	1	EPS15	123.9	95.9	100.9	78.8	81.5	102.3	108.5	108.2	93.2	106.8
Q9UBC2	Epidermal growth factor receptor substrate 15-like 1 OS=Homo sapiens OX=9606 GN=EPS15L1 PE=1 SV=1	6	5	16	5	864	94.2	5.11	19.61	5	EPS15L1	56.5	65.7	90	166.3	108.6	88.7	126.1	84.6	101.3	112.4
Q12929	Epidermal growth factor receptor kinase substrate 8 OS=Homo sapiens OX=9606 GN=EPS8 PE=1 SV=1	4	2	2	2	822	91.8	7.5	5.21	2	EPS8	48	55.2	43.9	194.2	167.3	83.3	57.9	57.5	144.5	148.2
Q96J88	Epithelial-stromal interaction protein 1 OS=Homo sapiens OX=9606 GN=EPSTI1 PE=1 SV=2	3	1	6	1	318	36.8	9.89	4.43	1	EPSTI1	103.7	111.8	89.1	128.3	105.9	83.6	111.8	104.2	66.6	95
O75616	GTPase Era, mitochondrial OS=Homo sapiens OX=9606 GN=ERAL1 PE=1 SV=2	12	4	6	4	437	48.3	8.84	4.75	4	ERAL1	69.7	73.6	169.3	119.4	68.6	105.1	102.3	103	92.5	96.5
Q96RT1	Erbin OS=Homo sapiens OX=9606 GN=ERBIN PE=1 SV=2	3	4	5	4	1412	158.2	5.5	4.55	4	ERBIN	85.7	114.6	100.6	165.7	77.1	105.4	55.3	111.6	118.9	65
Q8IUD2	ELKS/Rab6-interacting/CAST family member 1 OS=Homo sapiens OX=9606 GN=ERC1 PE=1 SV=1	1	1	1	1	1116	128	5.97	0	1	ERC1	145.4	78.4	153.5	70.3	109.4	87.9	102.7	87.5	84.7	80.2
P19447	General transcription and DNA repair factor IIH helicase subunit XPB OS=Homo sapiens OX=9606 GN=ERCC3 PE=1 SV=1	4	2	2	2	782	89.2	7.23	2.17	2	ERCC3	0	0	0	0	0	1000	0	0	0	0
Q2NKX8	DNA excision repair protein ERCC-6-like OS=Homo sapiens OX=9606 GN=ERCC6L PE=1 SV=1	6	5	5	5	1250	141	5.31	8.83	5	ERCC6L	160.6	81	42.4	79.1	108.3	65.8	93.2	61.6	217.5	90.5
Q9Y282	Endoplasmic reticulum-Golgi intermediate compartment protein 3 OS=Homo sapiens OX=9606 GN=ERGIC3 PE=1 SV=1	2	1	2	1	383	43.2	6.06	3.55	1	ERGIC3	124.5	175.3	0	178.3	162.8	0	144.5	0	214.6	0
P84090	Enhancer of rudimentary homolog OS=Homo sapiens OX=9606 GN=ERH PE=1 SV=1	40	4	27	4	104	12.3	5.92	69.11	4	ERH	96.1	91.7	96.9	100.1	113.3	100.5	100.5	90	105.6	105.2
Q86X53	Glutamate-rich protein 1 OS=Homo sapiens OX=9606 GN=ERICH1 PE=1 SV=1	5	2	2	2	443	49	4.78	4.33	2	ERICH1	118.2	62.4	130.6	101.2	75.3	170.2	117.4	107	53.9	63.7
O75477	Erlin-1 OS=Homo sapiens OX=9606 GN=ERLIN1 PE=1 SV=2	17	7	11	4	348	39.1	7.87	23.34	7	ERLIN1	78	87.2	101	119.6	111.8	88.6	112.7	84.5	95	121.5
O94905	Erlin-2 OS=Homo sapiens OX=9606 GN=ERLIN2 PE=1 SV=1	22	8	12	5	339	37.8	5.62	26.65	8	ERLIN2	113.9	100.6	100.6	98	83	119.8	113.6	100.3	64.7	105.5
Q96HE7	ERO1-like protein alpha OS=Homo sapiens OX=9606 GN=ERO1A PE=1 SV=2	6	3	5	2	468	54.4	5.68	6.24	3	ERO1A	98.9	105.2	81.3	93.1	111.5	101.6	122.1	96.4	108	81.9
P30040	Endoplasmic reticulum resident protein 29 OS=Homo sapiens OX=9606 GN=ERP29 PE=1 SV=4	34	7	20	7	261	29	7.31	43.29	7	ERP29	99.3	103.4	105.8	93.3	91.8	104.9	102.3	104.5	104.9	89.9
Q9BS26	Endoplasmic reticulum resident protein 44 OS=Homo sapiens OX=9606 GN=ERP44 PE=1 SV=1	15	8	15	6	406	46.9	5.26	22.95	8	ERP44	112.3	108.1	77.9	115.4	95.2	62.5	99.3	110.4	94.1	124.9
P10768	S-formylglutathione hydrolase OS=Homo sapiens OX=9606 GN=ESD PE=1 SV=2	28	5	8	5	282	31.4	7.02	15.29	5	ESD	111.2	86.4	103.1	105.6	101.7	96.7	92.7	94.3	107.4	100.8
Q9H501	ESF1 homolog OS=Homo sapiens OX=9606 GN=ESF1 PE=1 SV=1	5	4	6	4	851	98.7	5.11	11.23	4	ESF1	87	103.5	119.5	102.6	87	113.1	94.5	90.2	104.7	97.8
P11474	Steroid hormone receptor ERR1 OS=Homo sapiens OX=9606 GN=ESRRA PE=1 SV=3	2	1	1	1	423	45.5	6.38	1.92	1	ESRRA	0	0	0	0	0	519.4	0	480.6	0	0
Q96DF8	Splicing factor ESS-2 homolog OS=Homo sapiens OX=9606 GN=ESS2 PE=1 SV=1	9	3	3	3	476	52.5	7.56	8.38	3	ESS2	96	93.2	116	108.6	99.1	117.7	105	98	68	98.5
Q9BSJ8	Extended synaptotagmin-1 OS=Homo sapiens OX=9606 GN=ESYT1 PE=1 SV=1	4	5	8	4	1104	122.8	5.83	11.98	5	ESYT1	95.2	112.9	95.8	108	101.2	118.8	106	115.5	66.6	80
A0FGR8	Extended synaptotagmin-2 OS=Homo sapiens OX=9606 GN=ESYT2 PE=1 SV=1	6	6	11	5	921	102.3	9.26	13.84	6	ESYT2	79.1	98.7	118.3	118	106.7	98.8	138.4	86.8	80.3	75
P62495	Eukaryotic peptide chain release factor subunit 1 OS=Homo sapiens OX=9606 GN=ETF1 PE=1 SV=3	18	7	27	7	437	49	5.71	33.72	7	ETF1	106.3	106.2	112.6	81.6	86.9	94.3	96.7	95.6	107.9	111.8
P13804	Electron transfer flavoprotein subunit alpha, mitochondrial OS=Homo sapiens OX=9606 GN=ETFA PE=1 SV=1	39	10	30	10	333	35.1	8.38	63.17	10	ETFA	98.5	98.4	103	99.3	93.6	109.2	106.7	101.9	98.2	91.1
P38117	Electron transfer flavoprotein subunit beta OS=Homo sapiens OX=9606 GN=ETFB PE=1 SV=3	55	13	48	13	255	27.8	8.1	77.94	13	ETFB	108.3	102.4	105.5	92.5	89.6	111.4	111.8	106	86.7	85.8
Q92817	Envoplakin OS=Homo sapiens OX=9606 GN=EVPL PE=1 SV=3	0	1	1	1	2033	231.5	6.96	0	1	EVPL	59.7	102.8	75.9	104.4	93.4	75.2	63.9	185.6	107.3	131.7
Q01844	RNA-binding protein EWS OS=Homo sapiens OX=9606 GN=EWSR1 PE=1 SV=1	8	5	25	5	656	68.4	9.33	52.62	5	EWSR1	94.4	90.4	82	107.2	116.3	89	99.6	96.8	108.1	116.2
Q9NV70	Exocyst complex component 1 OS=Homo sapiens OX=9606 GN=EXOC1 PE=1 SV=4	5	4	4	4	894	101.9	6.61	5.46	4	EXOC1	174.5	154	56.9	43.5	34.8	110.8	156.5	150.2	27.3	91.6
Q96KP1	Exocyst complex component 2 OS=Homo sapiens OX=9606 GN=EXOC2 PE=1 SV=1	4	5	6	5	924	104	6.9	5.64	5	EXOC2	101.9	107.3	107.6	109.3	87.2	105.5	101.5	105.5	73.5	100.7
O60645	Exocyst complex component 3 OS=Homo sapiens OX=9606 GN=EXOC3 PE=1 SV=3	1	1	1	1	745	85.5	6.29	1.81	1	EXOC3	75.6	74.7	93.8	184	200.7	100.3	76.4	115.6	0	78.9
Q96A65	Exocyst complex component 4 OS=Homo sapiens OX=9606 GN=EXOC4 PE=1 SV=1	5	4	4	4	974	110.4	6.49	7.01	4	EXOC4	63.6	132.2	70.1	98.3	95	129.2	64.3	156.1	85.7	105.3
O00471	Exocyst complex component 5 OS=Homo sapiens OX=9606 GN=EXOC5 PE=1 SV=1	6	4	4	4	708	81.8	6.71	5.62	4	EXOC5	99.7	113.4	96.7	109.9	135.4	102	138.4	85.1	41.9	77.5
Q9UPT5	Exocyst complex component 7 OS=Homo sapiens OX=9606 GN=EXOC7 PE=1 SV=3	2	2	2	2	735	83.3	6.79	2.22	2	EXOC7	96.8	113.1	109.5	105.4	86.1	125.2	102.2	128.8	62.4	70.6
Q8IYI6	Exocyst complex component 8 OS=Homo sapiens OX=9606 GN=EXOC8 PE=1 SV=2	3	3	7	3	725	81.7	5.49	5.78	3	EXOC8	112.2	108.9	97.1	80.6	108.7	108.6	105	98.8	90.1	90
Q9Y3B2	Exosome complex component CSL4 OS=Homo sapiens OX=9606 GN=EXOSC1 PE=1 SV=1	23	4	4	4	195	21.4	8.24	9.31	4	EXOSC1	109.2	94.9	104.1	115	104.9	90.5	98.6	102.7	90.9	89.2
Q01780	Exosome component 10 OS=Homo sapiens OX=9606 GN=EXOSC10 PE=1 SV=2	12	12	15	12	885	100.8	8.46	25.25	12	EXOSC10	102.4	109	104.5	91.3	100.2	101.8	112.5	103.5	89.1	85.7
Q13868	Exosome complex component RRP4 OS=Homo sapiens OX=9606 GN=EXOSC2 PE=1 SV=2	15	4	11	4	293	32.8	7.5	9.78	4	EXOSC2	238.6	182.9	0	0	0	175.9	159.3	243.3	0	0
Q9NQT5	Exosome complex component RRP40 OS=Homo sapiens OX=9606 GN=EXOSC3 PE=1 SV=3	7	2	3	2	275	29.6	8.1	3.78	2	EXOSC3	100	112.7	97.3	86.6	97.5	106.1	93.8	113.9	115.1	77
Q9NPD3	Exosome complex component RRP41 OS=Homo sapiens OX=9606 GN=EXOSC4 PE=1 SV=3	16	4	9	4	245	26.4	6.52	21.31	4	EXOSC4	80.2	102.6	94.3	106.6	100.3	122	99.8	110.6	78.4	105.2
Q9NQT4	Exosome complex component RRP46 OS=Homo sapiens OX=9606 GN=EXOSC5 PE=1 SV=1	8	2	2	2	235	25.2	7.59	2.24	2	EXOSC5	92.5	107.6	131.6	72.8	50.1	105.3	126.3	126.9	98.7	88.3
Q5RKV6	Exosome complex component MTR3 OS=Homo sapiens OX=9606 GN=EXOSC6 PE=1 SV=1	13	3	5	3	272	28.2	6.28	11.8	3	EXOSC6	100.3	107.9	115.7	105	80.5	122.2	111.5	99.9	79	77.9
Q15024	Exosome complex component RRP42 OS=Homo sapiens OX=9606 GN=EXOSC7 PE=1 SV=3	17	5	10	5	291	31.8	5.19	14.59	5	EXOSC7	109.9	97	116.3	85.3	87.3	103	130.2	97.7	77.3	95.8
Q96B26	Exosome complex component RRP43 OS=Homo sapiens OX=9606 GN=EXOSC8 PE=1 SV=1	18	4	5	4	276	30	5.3	8.5	4	EXOSC8	69.7	124.4	145.9	105.3	107	95.5	83.8	83.3	90.3	94.8
Q06265	Exosome complex component RRP45 OS=Homo sapiens OX=9606 GN=EXOSC9 PE=1 SV=3	9	4	7	4	439	48.9	5.29	3.82	4	EXOSC9	124.2	95.9	104.2	102.2	95.9	103.3	107.5	84	97.1	85.6
Q93063	Exostosin-2 OS=Homo sapiens OX=9606 GN=EXT2 PE=1 SV=1	1	1	1	1	718	82.2	6.55	1.7	1	EXT2	0	103.8	108.4	158.5	106.1	78.1	63	98.9	156.6	126.6
Q99504	Eyes absent homolog 3 OS=Homo sapiens OX=9606 GN=EYA3 PE=1 SV=3	3	1	1	1	573	62.6	5.21	3.72	1	EYA3	140	105	70.7	60.9	93.5	127.6	82.9	100.2	130.3	89
Q15910	Histone-lysine N-methyltransferase EZH2 OS=Homo sapiens OX=9606 GN=EZH2 PE=1 SV=2	11	7	9	7	746	85.3	7.02	12.62	7	EZH2	112.3	95.9	120.4	56.7	94.4	114.3	102.2	91.7	116.2	95.8
P15311	Ezrin OS=Homo sapiens OX=9606 GN=EZR PE=1 SV=4	30	17	63	11	586	69.4	6.27	128.64	17	EZR	83.5	81.1	86.9	133.4	117.4	85.2	90.9	94.2	110.8	116.5
Q9Y624	Junctional adhesion molecule A OS=Homo sapiens OX=9606 GN=F11R PE=1 SV=1	8	3	3	3	299	32.6	7.9	5.65	3	F11R	91.1	89.5	92.7	93.3	103.1	126.8	98.7	118.3	91.4	95.1
P12259	Coagulation factor V OS=Homo sapiens OX=9606 GN=F5 PE=1 SV=4	0	1	1	1	2224	251.5	6.05	1.79	1	F5	79.6	103.3	100.6	100.8	90.3	135.6	114.9	71.4	104.8	98.8
Q01469	Fatty acid-binding protein 5 OS=Homo sapiens OX=9606 GN=FABP5 PE=1 SV=3	27	4	15	4	135	15.2	7.01	19.09	4	FABP5	113.6	80	92.1	100.5	123.9	84.5	118.1	100.2	93.8	93.3
Q96CS3	FAS-associated factor 2 OS=Homo sapiens OX=9606 GN=FAF2 PE=1 SV=2	4	2	2	2	445	52.6	5.62	1.8	2	FAF2	121.4	165.5	173.1	0	0	0	0	243.9	296	0
P16930	Fumarylacetoacetase OS=Homo sapiens OX=9606 GN=FAH PE=1 SV=2	8	3	3	3	419	46.3	6.95	6.4	3	FAH	110.7	105.4	116.9	98.7	76.9	114	101.8	106	86	83.7
Q6P587	Acylpyruvase FAHD1, mitochondrial OS=Homo sapiens OX=9606 GN=FAHD1 PE=1 SV=2	17	3	5	3	224	24.8	7.39	5.53	3	FAHD1	122.7	0	155.5	173	0	112.6	159.6	75.3	116.7	84.6
Q9NVQ4	Fas apoptotic inhibitory molecule 1 OS=Homo sapiens OX=9606 GN=FAIM PE=1 SV=1	19	4	5	4	179	20.2	5.83	6.75	4	FAIM	126.8	115.4	120.3	77.7	106.1	88.2	89.4	102.5	97.2	76.2
Q9NRY5	Protein FAM114A2 OS=Homo sapiens OX=9606 GN=FAM114A2 PE=1 SV=4	4	2	2	2	505	55.4	4.88	4.24	2	FAM114A2	0	0	0	0	0	631.5	368.5	0	0	0
Q6P1L5	Protein FAM117B OS=Homo sapiens OX=9606 GN=FAM117B PE=1 SV=2	2	1	1	1	589	61.9	9.82	2.44	1	FAM117B	0	0	0	0	0	0	0	1000	0	0
Q9BPY3	Protein FAM118B OS=Homo sapiens OX=9606 GN=FAM118B PE=1 SV=1	7	2	3	2	351	39.5	5.99	6.14	2	FAM118B	100.3	118.9	91.5	132.2	118.5	100.2	48.9	108.1	0	181.4
Q9NZB2	Constitutive coactivator of PPAR-gamma-like protein 1 OS=Homo sapiens OX=9606 GN=FAM120A PE=1 SV=2	7	7	11	7	1118	121.8	8.88	12.31	7	FAM120A	103.3	94.1	86.6	116.3	117.3	97.7	90.9	105.5	69.1	119.3
Q5BKY9	Protein FAM133B OS=Homo sapiens OX=9606 GN=FAM133B PE=1 SV=1	8	2	3	2	247	28.4	10.02	3.72	2	FAM133B	168.8	0	156.5	0	120.2	98.3	112	77.9	135.2	131.2
Q96C01	Protein FAM136A OS=Homo sapiens OX=9606 GN=FAM136A PE=1 SV=1	18	3	5	3	138	15.6	7.61	8.69	3	FAM136A	103.7	104.9	112.9	88.3	74.4	112.7	115	101.6	94.3	92.1
Q92567	Protein FAM168A OS=Homo sapiens OX=9606 GN=FAM168A PE=1 SV=2	4	1	1	1	244	26.2	8.98	2.49	1	FAM168A	0	0	0	0	412.2	0	273.3	0	0	314.5
Q9Y6X4	Soluble lamin-associated protein of 75 kDa OS=Homo sapiens OX=9606 GN=FAM169A PE=1 SV=2	5	2	2	2	670	74.9	4.6	2.26	2	FAM169A	98.1	85.7	107	97.2	99.7	107.8	92	92.9	101.2	118.3
Q5VUB5	Protein FAM171A1 OS=Homo sapiens OX=9606 GN=FAM171A1 PE=1 SV=1	3	2	2	2	890	97.8	6.58	0	2	FAM171A1	0	0	129.3	385.5	140.8	222.3	0	122.2	0	0
Q92520	Protein FAM3C OS=Homo sapiens OX=9606 GN=FAM3C PE=1 SV=1	9	2	3	2	227	24.7	8.29	4.14	2	FAM3C	104	94.5	105.7	194.4	0	83.3	103.7	109.6	128.2	76.5
Q14320	Protein FAM50A OS=Homo sapiens OX=9606 GN=FAM50A PE=1 SV=2	15	5	10	5	339	40.2	6.83	23.82	5	FAM50A	95.2	102.8	89.3	115	95.5	105.4	106.9	79.7	116	94.2
Q8TAV0	Protein FAM76A OS=Homo sapiens OX=9606 GN=FAM76A PE=2 SV=1	4	1	1	1	307	35	9.19	2.06	1	FAM76A	79.3	99.8	0	108.3	87.4	105	76.5	135.4	141.5	166.7
Q658Y4	Protein FAM91A1 OS=Homo sapiens OX=9606 GN=FAM91A1 PE=1 SV=3	1	1	1	1	838	93.9	6.39	1.63	1	FAM91A1	0	168.4	144.9	151.8	0	87.5	103.3	102.4	119	122.8
Q8NCA5	Protein FAM98A OS=Homo sapiens OX=9606 GN=FAM98A PE=1 SV=2	11	6	14	6	518	55.2	8.95	25.37	6	FAM98A	99.5	89.5	96.7	97.6	112.9	94.6	90.7	97.5	98.5	122.5
Q9BXW9	Fanconi anemia group D2 protein OS=Homo sapiens OX=9606 GN=FANCD2 PE=1 SV=2	3	5	6	5	1451	164	5.88	5.24	5	FANCD2	105.4	96.8	106.3	88.1	96.6	131.6	113.9	99.6	78.2	83.3
Q9NVI1	Fanconi anemia group I protein OS=Homo sapiens OX=9606 GN=FANCI PE=1 SV=4	8	10	17	10	1328	149.2	6.74	25.83	10	FANCI	147.6	112.6	133	20.1	87.6	101.1	116.1	112.8	76.1	92.9
Q8IYD8	Fanconi anemia group M protein OS=Homo sapiens OX=9606 GN=FANCM PE=1 SV=2	1	1	1	1	2048	232	6.11	2.37	1	FANCM	0	0	555.7	0	0	0	444.3	0	0	0
Q9Y4F1	FERM, ARHGEF and pleckstrin domain-containing protein 1 OS=Homo sapiens OX=9606 GN=FARP1 PE=1 SV=1	2	2	3	2	1045	118.6	8.15	2.37	2	FARP1	0	0	0	250.2	0	0	0	226.9	265.5	257.4
Q9Y285	Phenylalanine--tRNA ligase alpha subunit OS=Homo sapiens OX=9606 GN=FARSA PE=1 SV=3	21	9	15	9	508	57.5	7.8	26.37	9	FARSA	124.2	97.4	97	71	112	110.1	111	122.4	57.2	97.6
Q9NSD9	Phenylalanine--tRNA ligase beta subunit OS=Homo sapiens OX=9606 GN=FARSB PE=1 SV=3	21	13	38	12	589	66.1	6.84	70.68	13	FARSB	104.2	114.7	82.7	94.3	100.7	119.2	89.2	117.1	86	92
P49327	Fatty acid synthase OS=Homo sapiens OX=9606 GN=FASN PE=1 SV=3	30	63	232	62	2511	273.3	6.44	479.59	63	FASN	100.4	94	91.5	103.5	106.4	96.9	90.1	98.6	105.2	113.4
Q53R41	FAST kinase domain-containing protein 1, mitochondrial OS=Homo sapiens OX=9606 GN=FASTKD1 PE=1 SV=1	1	1	1	1	847	97.3	7.74	2	1	FASTKD1	129.2	217.9	181.8	176.2	0	0	171.4	123.5	0	0
Q9NYY8	FAST kinase domain-containing protein 2, mitochondrial OS=Homo sapiens OX=9606 GN=FASTKD2 PE=1 SV=1	7	5	6	5	710	81.4	8.05	6.5	5	FASTKD2	119.6	74.8	95.5	90.4	90.5	112.8	118.5	124.4	99.9	73.5
Q7L8L6	FAST kinase domain-containing protein 5, mitochondrial OS=Homo sapiens OX=9606 GN=FASTKD5 PE=1 SV=1	8	5	5	5	764	86.5	8.13	5.09	5	FASTKD5	90	102.8	144	158.4	195.2	68.5	67.4	77.7	0	96.1
P62861	FAU ubiquitin-like and ribosomal protein S30 OS=Homo sapiens OX=9606 GN=FAU PE=1 SV=2	8	1	2	1	133	14.4	10.17	2.12	1	FAU	88.3	75.5	98.6	115.8	124.7	98.5	77.2	99.4	125.1	96.9
P22087	rRNA 2'-O-methyltransferase fibrillarin OS=Homo sapiens OX=9606 GN=FBL PE=1 SV=2	44	14	53	14	321	33.8	10.18	106.59	14	FBL	91.2	111	117.2	82	82.6	111.1	126	104.5	89.6	84.8
Q9NVF7	F-box only protein 28 OS=Homo sapiens OX=9606 GN=FBXO28 PE=1 SV=1	4	2	2	2	368	41.1	9.55	1.91	2	FBXO28	0	268.9	0	0	0	179.8	299.2	0	0	252.2
Q9UKB1	F-box/WD repeat-containing protein 11 OS=Homo sapiens OX=9606 GN=FBXW11 PE=1 SV=1	2	1	1	1	542	62.1	7.12	2.22	1	FBXW11	0	0	0	0	0	0	1000	0	0	0
P37268	Squalene synthase OS=Homo sapiens OX=9606 GN=FDFT1 PE=1 SV=1	10	4	5	4	417	48.1	6.54	2.23	4	FDFT1	92	108.3	127.6	101	102.9	88.9	70.2	94.6	109.4	105.2
P14324	Farnesyl pyrophosphate synthase OS=Homo sapiens OX=9606 GN=FDPS PE=1 SV=4	13	5	18	5	419	48.2	6.15	31.77	5	FDPS	112.7	88.5	117.7	79	98.8	88.4	108.2	114.7	93.8	98.1
P10109	Adrenodoxin, mitochondrial OS=Homo sapiens OX=9606 GN=FDX1 PE=1 SV=1	23	4	6	3	184	19.4	5.83	9.25	4	FDX1	88.7	101.2	88.4	88.6	123.5	110.8	105.6	94.6	105.8	92.8
P22830	Ferrochelatase, mitochondrial OS=Homo sapiens OX=9606 GN=FECH PE=1 SV=2	2	1	1	1	423	47.8	8.73	2.26	1	FECH	162.9	159.8	137.6	168.9	0	0	236	0	0	134.8
P39748	Flap endonuclease 1 OS=Homo sapiens OX=9606 GN=FEN1 PE=1 SV=1	19	8	29	8	380	42.6	8.62	38.02	8	FEN1	99	90.5	82.3	105.6	110.3	90	95.3	100.4	115.4	111.1
Q96AC1	Fermitin family homolog 2 OS=Homo sapiens OX=9606 GN=FERMT2 PE=1 SV=1	10	7	8	7	680	77.8	6.7	18.63	7	FERMT2	113	85.3	66.3	107.7	132.2	102.8	76.9	82.1	117.1	116.7
P07954	Fumarate hydratase, mitochondrial OS=Homo sapiens OX=9606 GN=FH PE=1 SV=3	21	9	60	9	510	54.6	8.76	73.31	9	FH	104.6	103.4	97.4	94.3	93.9	106.3	109.4	102.4	97.7	90.5
Q5W0V3	FHF complex subunit HOOK interacting protein 2A OS=Homo sapiens OX=9606 GN=FHIP2A PE=1 SV=1	1	1	1	1	765	86.5	5.29	2.36	1	FHIP2A	76.3	63.6	96.3	98.4	192.8	100.1	90.6	136.6	68.1	77.2
Q13642	Four and a half LIM domains protein 1 OS=Homo sapiens OX=9606 GN=FHL1 PE=1 SV=4	26	8	12	8	323	36.2	8.97	25.51	8	FHL1	90.5	86.6	87.5	92	99.4	104.5	108.3	102.6	115.9	112.8
Q13643	Four and a half LIM domains protein 3 OS=Homo sapiens OX=9606 GN=FHL3 PE=1 SV=4	4	1	1	1	280	31.2	6.2	2.36	1	FHL3	0	461.2	0	0	0	0	0	276.2	0	262.6
Q9Y613	FH1/FH2 domain-containing protein 1 OS=Homo sapiens OX=9606 GN=FHOD1 PE=1 SV=3	4	5	13	5	1164	126.5	6.39	6.15	5	FHOD1	0	145.4	0	228.3	0	164.5	135.2	121.8	0	204.8
Q6UN15	Pre-mRNA 3'-end-processing factor FIP1 OS=Homo sapiens OX=9606 GN=FIP1L1 PE=1 SV=1	9	5	6	5	594	66.5	5.59	5.82	5	FIP1L1	89.6	95.2	99	112.2	109.5	96.5	96.1	97.3	102.3	102.4
Q9Y3D6	Mitochondrial fission 1 protein OS=Homo sapiens OX=9606 GN=FIS1 PE=1 SV=2	5	1	1	1	152	16.9	8.79	1.81	1	FIS1	131.7	102.6	110.7	161.4	0	132.2	94.9	96.7	111.9	57.9
Q96AY3	Peptidyl-prolyl cis-trans isomerase FKBP10 OS=Homo sapiens OX=9606 GN=FKBP10 PE=1 SV=1	15	9	18	8	582	64.2	5.62	26.63	9	FKBP10	92.8	110.7	113	101.3	96	112.2	99.1	107	93.5	74.4
Q5T1M5	FK506-binding protein 15 OS=Homo sapiens OX=9606 GN=FKBP15 PE=1 SV=2	2	2	2	2	1219	133.5	5.2	0	2	FKBP15	0	219.5	245	0	300.9	0	0	234.6	0	0
P62942	Peptidyl-prolyl cis-trans isomerase FKBP1A OS=Homo sapiens OX=9606 GN=FKBP1A PE=1 SV=2	29	2	11	2	108	11.9	8.16	21.87	2	FKBP1A	84.8	99.5	77.9	122.4	116.9	89.4	96.8	103	108.7	100.6
P26885	Peptidyl-prolyl cis-trans isomerase FKBP2 OS=Homo sapiens OX=9606 GN=FKBP2 PE=1 SV=2	8	1	5	1	142	15.6	9.13	9.33	1	FKBP2	109.5	169.3	0	151.1	108.7	144.8	93.2	103.6	0	119.7
Q00688	Peptidyl-prolyl cis-trans isomerase FKBP3 OS=Homo sapiens OX=9606 GN=FKBP3 PE=1 SV=1	30	8	38	8	224	25.2	9.28	59.93	8	FKBP3	104.6	99	101.8	101.3	105.3	98.1	95	98.5	96.9	99.7
Q02790	Peptidyl-prolyl cis-trans isomerase FKBP4 OS=Homo sapiens OX=9606 GN=FKBP4 PE=1 SV=3	40	16	64	16	459	51.8	5.43	133.79	16	FKBP4	109.5	99.7	103.7	90.7	97.5	99.9	99.8	108.2	93.7	97.2
Q13451	Peptidyl-prolyl cis-trans isomerase FKBP5 OS=Homo sapiens OX=9606 GN=FKBP5 PE=1 SV=2	12	5	5	5	457	51.2	5.9	7.85	5	FKBP5	99.5	91.7	107.5	109	100.9	88.2	88.6	103.9	112.4	98.3
Q9Y680	Peptidyl-prolyl cis-trans isomerase FKBP7 OS=Homo sapiens OX=9606 GN=FKBP7 PE=1 SV=2	3	1	1	1	222	25.8	6.32	1.84	1	FKBP7	118.7	83.8	57.7	56.5	119.6	135.2	160.9	93	107.5	67
Q14318	Peptidyl-prolyl cis-trans isomerase FKBP8 OS=Homo sapiens OX=9606 GN=FKBP8 PE=1 SV=2	9	5	5	5	412	44.5	4.84	7.13	5	FKBP8	113.9	125.3	111.9	72.7	98.2	100.6	110.6	109.1	101	56.5
Q13045	Protein flightless-1 homolog OS=Homo sapiens OX=9606 GN=FLII PE=1 SV=2	6	7	15	7	1269	144.7	6.05	24.14	7	FLII	109.7	122.7	90.6	88	79.4	96.5	88.5	101.5	100.8	122.3
P21333	Filamin-A OS=Homo sapiens OX=9606 GN=FLNA PE=1 SV=4	35	74	212	67	2647	280.6	6.06	409.14	74	FLNA	87.1	82.8	86.8	121	117.8	94.8	90.3	89.3	115.7	114.4
O75369	Filamin-B OS=Homo sapiens OX=9606 GN=FLNB PE=1 SV=2	28	61	130	54	2602	278	5.73	231.16	61	FLNB	94.4	89.6	93.3	112.9	109.2	102.6	93	86.1	107	111.8
Q14315	Filamin-C OS=Homo sapiens OX=9606 GN=FLNC PE=1 SV=3	4	12	16	5	2725	290.8	5.97	27.77	12	FLNC	112.5	59.8	128.9	97.9	111.8	77.6	96.7	120.2	109.5	85.2
Q14254	Flotillin-2 OS=Homo sapiens OX=9606 GN=FLOT2 PE=1 SV=2	6	3	8	3	428	47	5.25	11.48	3	FLOT2	109.4	163.8	198.9	63.6	0	43.8	137.4	128.8	0	154.3
Q06787	Fragile X messenger ribonucleoprotein 1 OS=Homo sapiens OX=9606 GN=FMR1 PE=1 SV=1	7	5	17	3	632	71.1	7.42	27.94	5	FMR1	178.3	217.8	83.3	0	0	71.9	116.8	259.3	0	72.6
Q5T0N5	Formin-binding protein 1-like OS=Homo sapiens OX=9606 GN=FNBP1L PE=1 SV=3	2	1	1	1	605	70	6.64	2.29	1	FNBP1L	565.8	0	0	0	0	0	434.2	0	0	0
Q8N3X1	Formin-binding protein 4 OS=Homo sapiens OX=9606 GN=FNBP4 PE=1 SV=3	5	4	4	4	1017	110.2	4.74	7.37	4	FNBP4	66.2	59.2	85.2	151.9	123.4	81.9	79.8	80	127.1	145.4
Q9Y2H6	Fibronectin type-III domain-containing protein 3A OS=Homo sapiens OX=9606 GN=FNDC3A PE=1 SV=4	1	2	2	2	1198	131.8	6.71	0	2	FNDC3A	107.7	43.5	105.3	132.5	129.2	87.6	64.2	71.2	140.8	117.8
Q12947	Forkhead box protein F2 OS=Homo sapiens OX=9606 GN=FOXF2 PE=1 SV=2	3	1	1	1	444	46	9	2.99	1	FOXF2	140.2	83.4	97	81.3	88.3	152.1	136.2	107.9	49.8	64
P85037	Forkhead box protein K1 OS=Homo sapiens OX=9606 GN=FOXK1 PE=1 SV=1	5	4	4	4	733	75.4	9.32	6.66	4	FOXK1	85.6	132.4	0	250.8	110.5	137.1	111.9	98.1	0	73.5
Q14331	Protein FRG1 OS=Homo sapiens OX=9606 GN=FRG1 PE=1 SV=1	8	2	2	2	258	29.2	9.01	3.79	2	FRG1	0	0	0	0	0	0	0	371.4	326	302.6
Q9BZ67	FERM domain-containing protein 8 OS=Homo sapiens OX=9606 GN=FRMD8 PE=1 SV=1	9	3	3	3	464	51.2	6.23	2.23	3	FRMD8	0	0	347	0	427.9	0	0	225	0	0
O43559	Fibroblast growth factor receptor substrate 3 OS=Homo sapiens OX=9606 GN=FRS3 PE=1 SV=3	2	1	1	1	492	54.4	7.24	1.88	1	FRS3	0	0	0	0	0	1000	0	0	0	0
Q16658	Fascin OS=Homo sapiens OX=9606 GN=FSCN1 PE=1 SV=3	23	10	32	10	493	54.5	7.24	34.69	10	FSCN1	76	75.9	76	133.5	106	78	88.6	80	143	143.1
Q9C0B1	Alpha-ketoglutarate-dependent dioxygenase FTO OS=Homo sapiens OX=9606 GN=FTO PE=1 SV=3	8	4	5	4	505	58.2	5.22	11.25	4	FTO	197.9	52.8	77.2	114.4	187.5	0	125.9	95.4	74.2	74.8
Q8IY81	pre-rRNA 2'-O-ribose RNA methyltransferase FTSJ3 OS=Homo sapiens OX=9606 GN=FTSJ3 PE=1 SV=2	24	14	51	14	847	96.5	8.4	110.14	14	FTSJ3	104	117.2	131	71	77.6	106.6	122	108.4	81.5	80.6
Q96AE4	Far upstream element-binding protein 1 OS=Homo sapiens OX=9606 GN=FUBP1 PE=1 SV=3	28	18	59	14	644	67.5	7.61	105.06	18	FUBP1	116	103.9	107.7	88.3	81.8	99.1	103.2	113.8	91.5	94.7
Q96I24	Far upstream element-binding protein 3 OS=Homo sapiens OX=9606 GN=FUBP3 PE=1 SV=2	22	12	21	9	572	61.6	8.38	38.02	12	FUBP3	100.4	92.4	93.8	102.2	110.4	98.8	99.9	88.7	105.8	107.6
P04066	Tissue alpha-L-fucosidase OS=Homo sapiens OX=9606 GN=FUCA1 PE=1 SV=4	3	2	3	2	466	53.7	6.84	0	2	FUCA1	0	0	0	0	0	501.3	0	0	0	498.7
Q9BTY2	Plasma alpha-L-fucosidase OS=Homo sapiens OX=9606 GN=FUCA2 PE=1 SV=2	9	4	4	4	467	54	6.25	4.67	4	FUCA2	75.8	65.5	100.6	98.3	132.7	96.1	101.9	113.8	120.7	94.4
Q9BWH2	FUN14 domain-containing protein 2 OS=Homo sapiens OX=9606 GN=FUNDC2 PE=1 SV=2	12	2	3	2	189	20.7	9.73	6.77	2	FUNDC2	106.7	86.5	36.4	176.9	67.4	114.6	99.1	86.5	82	144
P09958	Furin OS=Homo sapiens OX=9606 GN=FURIN PE=1 SV=2	1	1	1	1	794	86.6	6.47	0	1	FURIN	130.4	175.2	179.7	170.2	0	0	0	166.1	0	178.4
P35637	RNA-binding protein FUS OS=Homo sapiens OX=9606 GN=FUS PE=1 SV=1	21	10	65	7	526	53.4	9.36	144.35	10	FUS	96.9	92.1	91.2	104.2	110	87.8	94.5	90	121.7	111.6
P51114	RNA-binding protein FXR1 OS=Homo sapiens OX=9606 GN=FXR1 PE=1 SV=3	18	10	20	8	621	69.7	6.15	42.66	10	FXR1	86.6	91.5	79.9	127.9	122	103.2	93.2	76.2	98.3	121.2
P51116	RNA-binding protein FXR2 OS=Homo sapiens OX=9606 GN=FXR2 PE=1 SV=2	11	7	14	5	673	74.2	6.23	25.51	7	FXR2	56.6	96.5	77	141.6	115.9	85.3	88.8	144.2	66.6	127.5
Q9BQS8	FYVE and coiled-coil domain-containing protein 1 OS=Homo sapiens OX=9606 GN=FYCO1 PE=1 SV=3	0	1	1	1	1478	166.9	4.92	1.68	1	FYCO1	0	166.6	0	164.8	0	197.9	132.9	0	148.9	188.8
Q96QD9	UAP56-interacting factor OS=Homo sapiens OX=9606 GN=FYTTD1 PE=1 SV=3	9	3	4	3	318	35.8	11.78	4.17	3	FYTTD1	61	89	104.4	128.6	178.4	89	66.1	85.8	71.4	126.2
Q13283	Ras GTPase-activating protein-binding protein 1 OS=Homo sapiens OX=9606 GN=G3BP1 PE=1 SV=1	17	6	12	5	466	52.1	5.52	26.4	6	G3BP1	106	115.4	98.9	86.5	130.5	99.1	83.8	118.8	73.9	87
Q9UN86	Ras GTPase-activating protein-binding protein 2 OS=Homo sapiens OX=9606 GN=G3BP2 PE=1 SV=2	10	4	6	3	482	54.1	5.55	5.9	4	G3BP2	48.7	109.2	129.1	144.2	112.2	91.7	80.8	33.8	135.5	114.9
P11413	Glucose-6-phosphate 1-dehydrogenase OS=Homo sapiens OX=9606 GN=G6PD PE=1 SV=4	13	5	6	5	515	59.2	6.84	8.89	5	G6PD	111.4	101.9	103.1	109	94.5	105.3	82.6	104.9	83.2	104.2
P60520	Gamma-aminobutyric acid receptor-associated protein-like 2 OS=Homo sapiens OX=9606 GN=GABARAPL2 PE=1 SV=1	27	4	5	4	117	13.7	8.1	10.44	4	GABARAPL2	106.9	101	106.9	95	126.9	85.9	79.8	83.2	108.5	105.8
Q06547	GA-binding protein subunit beta-1 OS=Homo sapiens OX=9606 GN=GABPB1 PE=1 SV=2	3	1	2	1	395	42.5	4.86	0	1	GABPB1	106.1	96.9	126.1	93.5	105.7	74.5	97.4	79.6	142	78.3
O14976	Cyclin-G-associated kinase OS=Homo sapiens OX=9606 GN=GAK PE=1 SV=2	5	6	7	6	1311	143.1	5.73	9.79	6	GAK	118.3	74.9	100.4	69.2	115.8	128.8	93.2	136.1	74.1	89.2
P51570	Galactokinase OS=Homo sapiens OX=9606 GN=GALK1 PE=1 SV=1	6	2	2	2	392	42.2	6.46	2.41	2	GALK1	0	0	0	0	0	529.2	0	470.8	0	0
Q96C23	Galactose mutarotase OS=Homo sapiens OX=9606 GN=GALM PE=1 SV=1	4	1	1	1	342	37.7	6.65	2.03	1	GALM	229.6	170.7	0	0	0	0	277.9	139.8	182	0
P34059	N-acetylgalactosamine-6-sulfatase OS=Homo sapiens OX=9606 GN=GALNS PE=1 SV=1	2	1	1	1	522	58	6.74	0	1	GALNS	0	438.7	0	0	0	0	0	561.3	0	0
Q8IUC8	Polypeptide N-acetylgalactosaminyltransferase 13 OS=Homo sapiens OX=9606 GN=GALNT13 PE=1 SV=2	1	1	1	1	556	64	6.83	0	1	GALNT13	82.5	145.9	90.2	81	55.9	115.3	233.9	87.2	48.2	59.9
Q10471	Polypeptide N-acetylgalactosaminyltransferase 2 OS=Homo sapiens OX=9606 GN=GALNT2 PE=1 SV=1	7	5	5	5	571	64.7	8.35	7.37	5	GALNT2	88.7	96.7	93.9	115.1	114.6	98.3	91.3	101.6	100	99.9
Q9H2C0	Gigaxonin OS=Homo sapiens OX=9606 GN=GAN PE=1 SV=1	3	2	2	2	597	67.6	5.85	3.83	2	GAN	111	100.8	68.4	123.7	66.8	98.2	130.6	125.4	72.6	102.6
Q14697	Neutral alpha-glucosidase AB OS=Homo sapiens OX=9606 GN=GANAB PE=1 SV=3	31	25	113	24	944	106.8	6.14	204.41	25	GANAB	107.4	102.3	97.2	95.7	93	118.1	101.1	114.8	83.6	86.9
P04406	Glyceraldehyde-3-phosphate dehydrogenase OS=Homo sapiens OX=9606 GN=GAPDH PE=1 SV=3	61	19	86	19	335	36	8.46	159.25	19	GAPDH	97.8	89.9	91	116.4	114.2	89	91	92	109.8	109.1
Q14C86	GTPase-activating protein and VPS9 domain-containing protein 1 OS=Homo sapiens OX=9606 GN=GAPVD1 PE=1 SV=2	5	8	12	7	1478	164.9	5.22	11.49	8	GAPVD1	104.8	82.3	100.1	102.2	121.3	78.5	89.4	85.2	105.4	130.8
P41250	Glycine--tRNA ligase OS=Homo sapiens OX=9606 GN=GARS1 PE=1 SV=3	12	11	54	11	739	83.1	7.03	63.37	11	GARS1	79	86.2	62.9	149.1	148	89.5	65.9	75.9	118.2	125.2
P22102	Trifunctional purine biosynthetic protein adenosine-3 OS=Homo sapiens OX=9606 GN=GART PE=1 SV=1	17	18	47	17	1010	107.7	6.7	83.23	18	GART	102.6	94.3	94.5	115.6	100.8	96	97.4	92.3	98.2	108.4
Q86YP4	Transcriptional repressor p66-alpha OS=Homo sapiens OX=9606 GN=GATAD2A PE=1 SV=1	15	9	15	8	633	68	9.94	16.98	9	GATAD2A	88.6	103.5	79	97	128.4	99.8	89.2	108.6	80.6	125.3
Q8WXI9	Transcriptional repressor p66-beta OS=Homo sapiens OX=9606 GN=GATAD2B PE=1 SV=1	14	7	11	6	593	65.2	9.7	4.3	7	GATAD2B	142.2	328.4	112.7	169.8	0	0	104.6	0	0	142.3
O43716	Glutamyl-tRNA(Gln) amidotransferase subunit C, mitochondrial OS=Homo sapiens OX=9606 GN=GATC PE=1 SV=1	5	1	1	1	136	15.1	5.05	1.69	1	GATC	147.2	124.9	95.7	81.7	131	136.8	87.2	121.9	0	73.7
Q8NB37	Glutamine amidotransferase-like class 1 domain-containing protein 1 OS=Homo sapiens OX=9606 GN=GATD1 PE=1 SV=1	7	2	3	2	220	23.3	6.61	5.63	2	GATD1	134.9	97.6	131.6	104	97.6	80	95.5	103.6	86.6	68.8
A0A0B4J2D5	Putative glutamine amidotransferase-like class 1 domain-containing protein 3B, mitochondrial OS=Homo sapiens OX=9606 GN=GATD3B PE=5 SV=1	6	2	2	2	268	28.1	8.27	2.8	2	GATD3B	111.6	110.3	107.5	67.6	37.4	120	108.9	134.9	115.3	86.6
P04062	Lysosomal acid glucosylceramidase OS=Homo sapiens OX=9606 GN=GBA PE=1 SV=3	3	2	2	2	536	59.7	7.61	2.26	2	GBA1	115.4	124.6	115.1	0	97.4	131.1	147.6	89	96	83.8
Q04446	1,4-alpha-glucan-branching enzyme OS=Homo sapiens OX=9606 GN=GBE1 PE=1 SV=3	2	2	2	2	702	80.4	6.32	2.38	2	GBE1	159.3	111.3	0	0	117	136.6	129	157.3	0	189.4
Q92538	Golgi-specific brefeldin A-resistance guanine nucleotide exchange factor 1 OS=Homo sapiens OX=9606 GN=GBF1 PE=1 SV=2	6	10	14	10	1859	206.3	5.73	21.02	10	GBF1	118.3	110.9	107	66.9	121.4	91.5	85.4	89.9	106.7	102
Q8IWJ2	GRIP and coiled-coil domain-containing protein 2 OS=Homo sapiens OX=9606 GN=GCC2 PE=1 SV=4	1	3	6	1	1684	195.8	5.14	7.56	3	GCC2	56.9	110.1	67.9	135.3	75.5	92.1	104	122.9	109.2	126.1
Q92947	Glutaryl-CoA dehydrogenase, mitochondrial OS=Homo sapiens OX=9606 GN=GCDH PE=1 SV=1	11	6	9	5	438	48.1	8.06	11.19	6	GCDH	84.3	88.5	120.1	54.7	80.5	142.4	104.1	130.8	91.5	103
P16383	Intron Large complex component GCFC2 OS=Homo sapiens OX=9606 GN=GCFC2 PE=1 SV=2	3	2	3	2	781	89.3	5.99	4.64	2	GCFC2	152.3	72.1	120.6	0	110.7	87.4	103.2	90.3	158.5	105.1
P48506	Glutamate--cysteine ligase catalytic subunit OS=Homo sapiens OX=9606 GN=GCLC PE=1 SV=2	11	6	8	5	637	72.7	6.09	5.95	6	GCLC	0	0	0	140.4	0	0	167.2	172.2	229.4	290.9
P48507	Glutamate--cysteine ligase regulatory subunit OS=Homo sapiens OX=9606 GN=GCLM PE=1 SV=1	14	3	4	3	274	30.7	6.02	6.42	3	GCLM	83.7	86	100.4	139	140.5	95.7	70.7	91.6	91	101.5
Q92616	eIF-2-alpha kinase activator GCN1 OS=Homo sapiens OX=9606 GN=GCN1 PE=1 SV=7	13	34	56	34	2671	292.5	7.43	99.54	34	GCN1	110.2	104.9	96.5	93.8	98.1	104.4	95.6	103.9	96.1	96.5
P23434	Glycine cleavage system H protein, mitochondrial OS=Homo sapiens OX=9606 GN=GCSH PE=1 SV=2	12	1	2	1	173	18.9	4.88	6.19	1	GCSH	96	0	105	210.5	93.9	0	168.8	83.2	97.8	144.7
Q8TB36	Ganglioside-induced differentiation-associated protein 1 OS=Homo sapiens OX=9606 GN=GDAP1 PE=1 SV=3	2	1	1	1	358	41.3	8.34	0	1	GDAP1	105.9	122.3	100.8	96.3	57.8	142.7	127.5	124.2	45.9	76.8
P31150	Rab GDP dissociation inhibitor alpha OS=Homo sapiens OX=9606 GN=GDI1 PE=1 SV=2	29	12	38	7	447	50.6	5.14	66.22	12	GDI1	113.1	67.2	84	107.4	146.7	82.9	88.7	93	90	126.9
P50395	Rab GDP dissociation inhibitor beta OS=Homo sapiens OX=9606 GN=GDI2 PE=1 SV=2	34	15	47	10	445	50.6	6.47	94.27	15	GDI2	97.9	90	89.8	99.1	92.7	100.6	104.4	101.1	102.8	121.5
P57678	Gem-associated protein 4 OS=Homo sapiens OX=9606 GN=GEMIN4 PE=1 SV=2	6	7	7	7	1058	120	6.04	3.45	7	GEMIN4	137	112.3	114.6	59.2	87.4	113.3	82.2	95	81.4	117.5
Q8TEQ6	Gem-associated protein 5 OS=Homo sapiens OX=9606 GN=GEMIN5 PE=1 SV=3	7	12	15	12	1508	168.5	6.62	24.92	12	GEMIN5	107.8	96.5	101.3	130.7	98.4	95.7	78.6	101.5	82.9	106.6
Q9NWZ8	Gem-associated protein 8 OS=Homo sapiens OX=9606 GN=GEMIN8 PE=1 SV=1	11	3	4	3	242	28.6	6.8	0	3	GEMIN8	121.4	77.8	114.7	83.7	87.5	116.8	105.6	116.6	88.1	87.8
O43681	ATPase GET3 OS=Homo sapiens OX=9606 GN=GET3 PE=1 SV=2	5	2	5	2	348	38.8	4.91	9.43	2	GET3	339.5	0	0	0	0	333.8	0	326.7	0	0
Q7L5D6	Golgi to ER traffic protein 4 homolog OS=Homo sapiens OX=9606 GN=GET4 PE=1 SV=1	4	1	2	1	327	36.5	5.41	2.08	1	GET4	89.5	90.1	74	104.4	102	111.3	110.1	100.1	82	136.5
Q96RP9	Elongation factor G, mitochondrial OS=Homo sapiens OX=9606 GN=GFM1 PE=1 SV=2	18	15	25	15	751	83.4	7.01	36.05	15	GFM1	88.6	86.7	94.1	102.7	101.6	102.5	101.4	99.2	115.2	108
Q969S9	Ribosome-releasing factor 2, mitochondrial OS=Homo sapiens OX=9606 GN=GFM2 PE=1 SV=1	2	2	2	2	779	86.5	6.51	1.93	2	GFM2	284.4	182.4	0	0	0	337.2	0	196	0	0
Q06210	Glutamine--fructose-6-phosphate aminotransferase [isomerizing] 1 OS=Homo sapiens OX=9606 GN=GFPT1 PE=1 SV=3	8	6	6	6	699	78.8	7.11	7.51	6	GFPT1	79	0	139.1	212.4	95.4	89.5	0	104.2	133.8	146.7
O94808	Glutamine--fructose-6-phosphate aminotransferase [isomerizing] 2 OS=Homo sapiens OX=9606 GN=GFPT2 PE=1 SV=3	2	1	1	1	682	76.9	7.37	0	1	GFPT2	426.8	0	0	0	0	295.3	0	277.8	0	0
Q13630	GDP-L-fucose synthase OS=Homo sapiens OX=9606 GN=GFUS PE=1 SV=1	6	2	5	2	321	35.9	6.6	2.14	2	GFUS	198.2	110	0	0	201.1	148	92.1	129	0	121.5
Q9UJY5	ADP-ribosylation factor-binding protein GGA1 OS=Homo sapiens OX=9606 GN=GGA1 PE=1 SV=1	1	1	1	1	639	70.3	5.29	2.12	1	GGA1	112.3	85.9	107.5	84.7	100.4	97.9	116.1	118.5	82.6	94.2
Q9NZ52	ADP-ribosylation factor-binding protein GGA3 OS=Homo sapiens OX=9606 GN=GGA3 PE=1 SV=1	3	1	1	1	723	78.3	5.58	3.65	1	GGA3	0	0	0	0	0	0	1000	0	0	0
O75223	Gamma-glutamylcyclotransferase OS=Homo sapiens OX=9606 GN=GGCT PE=1 SV=1	16	3	5	3	188	21	5.14	9.17	3	GGCT	117.7	84	84.4	146.3	157.1	99.2	80.1	66.9	100	64.4
P38435	Vitamin K-dependent gamma-carboxylase OS=Homo sapiens OX=9606 GN=GGCX PE=1 SV=2	1	1	1	1	758	87.5	8.02	1.86	1	GGCX	166	64.3	132.2	0	105.1	120.4	88.5	72.9	135.9	114.9
Q92820	Gamma-glutamyl hydrolase OS=Homo sapiens OX=9606 GN=GGH PE=1 SV=2	2	1	1	1	318	35.9	7.11	2.36	1	GGH	152.3	99.2	139.6	113.7	0	124.3	154.8	0	116.2	99.9
O95749	Geranylgeranyl pyrophosphate synthase OS=Homo sapiens OX=9606 GN=GGPS1 PE=1 SV=1	4	1	1	1	300	34.8	6.14	3.33	1	GGPS1	133.6	95.4	111.7	88.7	89.9	97	89.6	96.3	100.3	97.6
Q6Y7W6	GRB10-interacting GYF protein 2 OS=Homo sapiens OX=9606 GN=GIGYF2 PE=1 SV=1	3	4	4	4	1299	150	5.54	11.35	4	GIGYF2	81.6	113.4	109.3	115.4	114.2	72.1	103.9	99	99.9	91.1
Q9Y248	DNA replication complex GINS protein PSF2 OS=Homo sapiens OX=9606 GN=GINS2 PE=1 SV=1	4	1	1	1	185	21.4	5.44	0	1	GINS2	140.5	101.4	104.8	74.4	103	113	102.5	110	69.3	81.1
Q9BRX5	DNA replication complex GINS protein PSF3 OS=Homo sapiens OX=9606 GN=GINS3 PE=1 SV=1	7	1	2	1	216	24.5	5.34	4.87	1	GINS3	116.1	142.3	132.4	78	80.4	74.3	138.7	114.2	0	123.6
Q9Y2X7	ARF GTPase-activating protein GIT1 OS=Homo sapiens OX=9606 GN=GIT1 PE=1 SV=2	5	4	7	4	761	84.3	6.8	1.83	4	GIT1	106.4	77.2	100.4	79.5	110	94.6	98.5	101.9	113.1	118.3
Q14161	ARF GTPase-activating protein GIT2 OS=Homo sapiens OX=9606 GN=GIT2 PE=1 SV=2	1	1	1	1	759	84.5	7.23	1.88	1	GIT2	110.7	98.9	97.2	118.8	105.4	88.1	82	75.5	101.3	122
Q14409	Glycerol kinase 3 OS=Homo sapiens OX=9606 GN=GK3P PE=2 SV=2	1	1	1	1	553	60.6	6.39	2.21	1	GK3	99.4	118.5	134.5	0	89	85.5	115.4	98.8	166.2	92.6
P06280	Alpha-galactosidase A OS=Homo sapiens OX=9606 GN=GLA PE=1 SV=1	14	6	19	6	429	48.7	5.6	39.14	6	GLA	105.5	121.6	123.2	62.2	73.6	122.7	104.1	124.9	92.7	69.6
P16278	Beta-galactosidase OS=Homo sapiens OX=9606 GN=GLB1 PE=1 SV=2	2	1	3	1	677	76	6.57	0	1	GLB1	93.9	100.9	126.3	139.8	0	92.4	198.3	121.5	126.9	0
P23378	Glycine dehydrogenase (decarboxylating), mitochondrial OS=Homo sapiens OX=9606 GN=GLDC PE=1 SV=2	3	3	4	3	1020	112.7	7.11	3.01	3	GLDC	102.5	49.7	83	90.9	97.9	100.8	176.1	124.4	105.6	69.3
Q53GS7	mRNA export factor GLE1 OS=Homo sapiens OX=9606 GN=GLE1 PE=1 SV=2	1	1	1	1	698	79.8	7.43	1.65	1	GLE1	103	115.2	135	70.3	101	107.8	94.8	118.1	78.3	76.6
Q92896	Golgi apparatus protein 1 OS=Homo sapiens OX=9606 GN=GLG1 PE=1 SV=2	6	8	9	7	1179	134.5	6.9	9.57	8	GLG1	0	276.3	0	454.6	0	0	269.1	0	0	0
Q9H4G4	Golgi-associated plant pathogenesis-related protein 1 OS=Homo sapiens OX=9606 GN=GLIPR2 PE=1 SV=3	8	1	1	1	154	17.2	9.41	2.39	1	GLIPR2	201.4	103.2	147.2	197.2	0	152.3	0	198.7	0	0
Q04760	Lactoylglutathione lyase OS=Homo sapiens OX=9606 GN=GLO1 PE=1 SV=4	32	7	17	7	184	20.8	5.31	11.56	7	GLO1	100.4	97.4	90.7	100.1	108.8	107.3	88.6	102.3	99.9	104.6
Q9HC38	Glyoxalase domain-containing protein 4 OS=Homo sapiens OX=9606 GN=GLOD4 PE=1 SV=1	7	3	4	3	313	34.8	5.6	8.13	3	GLOD4	107	90.8	102.1	111.3	116.5	88.5	89	97.6	91.1	106.2
O76003	Glutaredoxin-3 OS=Homo sapiens OX=9606 GN=GLRX3 PE=1 SV=2	32	11	71	11	335	37.4	5.39	133.99	11	GLRX3	102.4	101.1	90.3	104.4	97.8	99	94.9	102.7	101.6	105.8
Q86SX6	Glutaredoxin-related protein 5, mitochondrial OS=Homo sapiens OX=9606 GN=GLRX5 PE=1 SV=2	16	2	11	2	157	16.6	6.79	22.84	2	GLRX5	82.4	83.7	81.7	162.2	94.8	105.8	100.3	102.8	92.4	93.9
O94925	Glutaminase kidney isoform, mitochondrial OS=Homo sapiens OX=9606 GN=GLS PE=1 SV=1	11	6	15	6	669	73.4	7.77	25.46	6	GLS	87.5	87.7	99.1	109.3	109.9	113.1	93.2	96.6	109.7	93.9
Q9NZD2	Glycolipid transfer protein OS=Homo sapiens OX=9606 GN=GLTP PE=1 SV=3	4	1	1	1	209	23.8	7.39	2.1	1	GLTP	86.6	78.7	117.7	78.3	126.7	75.6	106.6	96	118.4	115.6
P00367	Glutamate dehydrogenase 1, mitochondrial OS=Homo sapiens OX=9606 GN=GLUD1 PE=1 SV=2	34	16	85	16	558	61.4	7.8	195.28	16	GLUD1	89.7	80.7	86.7	108	109.2	108.6	96.5	102.5	115.2	103
P15104	Glutamine synthetase OS=Homo sapiens OX=9606 GN=GLUL PE=1 SV=4	9	3	9	3	373	42	6.89	4.21	3	GLUL	91.1	116.4	87.1	113	88.5	118.7	101.8	120.8	79.2	83.3
Q49A26	Cytokine-like nuclear factor N-PAC OS=Homo sapiens OX=9606 GN=GLYR1 PE=1 SV=4	7	4	5	4	553	60.5	9.17	4.48	4	GLYR1	92.7	108.9	91.6	89.3	83.3	125.1	114.6	90.1	105	99.4
P17900	Ganglioside GM2 activator OS=Homo sapiens OX=9606 GN=GM2A PE=1 SV=4	9	2	2	2	193	20.8	5.31	4.72	2	GM2A	94.3	87.2	101.7	112.6	99	100.9	113.7	95.4	109.7	85.5
O60547	GDP-mannose 4,6 dehydratase OS=Homo sapiens OX=9606 GN=GMDS PE=1 SV=1	5	2	2	2	372	41.9	7.31	3.77	2	GMDS	154.3	102.1	76.4	117	75.9	118	97.3	97.2	86.1	75.7
P60983	Glia maturation factor beta OS=Homo sapiens OX=9606 GN=GMFB PE=1 SV=2	13	2	3	2	142	16.7	5.29	5.86	2	GMFB	68.1	89	127.9	102.2	76.3	107.1	84.7	118.5	84.2	142
O75496	Geminin OS=Homo sapiens OX=9606 GN=GMNN PE=1 SV=1	5	1	1	1	209	23.6	4.96	2.24	1	GMNN	82.3	59.7	66.6	129.4	133.4	74.3	75.6	64.2	164.9	149.5
Q96IJ6	Mannose-1-phosphate guanyltransferase alpha OS=Homo sapiens OX=9606 GN=GMPPA PE=1 SV=1	7	3	5	3	420	46.3	7.21	2.54	3	GMPPA	132.6	208.7	126.4	0	124.9	117.7	0	127.2	111.6	50.9
Q9Y5P6	Mannose-1-phosphate guanyltransferase beta OS=Homo sapiens OX=9606 GN=GMPPB PE=1 SV=2	8	3	4	3	360	39.8	6.61	4.62	3	GMPPB	109.9	85.6	118.3	132.8	125.1	98.8	96.2	81.5	83.4	68.4
Q9P2T1	GMP reductase 2 OS=Homo sapiens OX=9606 GN=GMPR2 PE=1 SV=1	11	4	4	4	348	37.9	7.23	7.19	4	GMPR2	106.4	119.4	107.6	93.3	75.5	101.7	106.7	119	93.8	76.7
P49915	GMP synthase [glutamine-hydrolyzing] OS=Homo sapiens OX=9606 GN=GMPS PE=1 SV=1	22	15	51	15	693	76.7	6.87	102.44	15	GMPS	99.1	95.6	106	98.8	106.4	98.1	97.1	99.8	99.3	99.8
P29992	Guanine nucleotide-binding protein subunit alpha-11 OS=Homo sapiens OX=9606 GN=GNA11 PE=1 SV=2	4	2	2	1	359	42.1	5.69	3.46	2	GNA11	106.1	114.8	70.8	146.9	85.5	112	113	75.7	66.8	108.5
Q14344	Guanine nucleotide-binding protein subunit alpha-13 OS=Homo sapiens OX=9606 GN=GNA13 PE=1 SV=2	8	3	3	1	377	44	8	8.82	3	GNA13	104.4	65.8	98.3	112.5	130	91.5	82.1	92.9	107.5	115
P04899	Guanine nucleotide-binding protein G(i) subunit alpha-2 OS=Homo sapiens OX=9606 GN=GNAI2 PE=1 SV=3	23	8	18	3	355	40.4	5.54	30.86	8	GNAI2	63.9	70.3	76.2	127.6	112.1	109.5	122.4	107.4	119.5	91.1
P08754	Guanine nucleotide-binding protein G(i) subunit alpha-3 OS=Homo sapiens OX=9606 GN=GNAI3 PE=1 SV=3	28	9	14	4	354	40.5	5.69	24.99	9	GNAI3	88.1	93.9	103.6	111.3	108.4	89.7	97.1	93.3	107	107.6
P50148	Guanine nucleotide-binding protein G(q) subunit alpha OS=Homo sapiens OX=9606 GN=GNAQ PE=1 SV=4	4	2	2	1	359	42.1	5.68	1.6	2	GNAQ	135.2	88.6	58.4	115.5	104	112.1	87.4	83.6	96.5	118.7
Q5JWF2	Guanine nucleotide-binding protein G(s) subunit alpha isoforms XLas OS=Homo sapiens OX=9606 GN=GNAS PE=1 SV=2	6	6	8	5	1037	111	5.03	15.84	6	GNAS	96.1	111.9	92.6	87.1	78.7	106.9	135.6	99	88.4	103.7
P62873	Guanine nucleotide-binding protein G(I)/G(S)/G(T) subunit beta-1 OS=Homo sapiens OX=9606 GN=GNB1 PE=1 SV=3	13	4	9	2	340	37.4	6	16.96	4	GNB1	95.2	93.3	97.5	101	107.1	88.9	109.7	99.5	113.9	93.9
Q9BYB4	Guanine nucleotide-binding protein subunit beta-like protein 1 OS=Homo sapiens OX=9606 GN=GNB1L PE=1 SV=2	2	1	1	1	327	35.6	7.97	1.84	1	GNB1L	0	179.7	325	0	0	237.8	0	257.6	0	0
Q9HAV0	Guanine nucleotide-binding protein subunit beta-4 OS=Homo sapiens OX=9606 GN=GNB4 PE=1 SV=3	9	3	9	1	340	37.5	6	16.96	3	GNB4	117.7	85.7	91.4	119.1	90.3	67.5	110.8	88.7	143.7	85.2
Q9Y223	Bifunctional UDP-N-acetylglucosamine 2-epimerase/N-acetylmannosamine kinase OS=Homo sapiens OX=9606 GN=GNE PE=1 SV=1	6	4	5	4	722	79.2	6.8	4.68	4	GNE	140.3	180.5	107	0	0	126.4	108.6	166.3	0	170.9
Q9UBI6	Guanine nucleotide-binding protein G(I)/G(S)/G(O) subunit gamma-12 OS=Homo sapiens OX=9606 GN=GNG12 PE=1 SV=3	15	1	1	1	72	8	8.97	2.55	1	GNG12	178.3	0	0	0	0	230.6	200.4	212	0	178.6
P63218	Guanine nucleotide-binding protein G(I)/G(S)/G(O) subunit gamma-5 OS=Homo sapiens OX=9606 GN=GNG5 PE=1 SV=3	32	3	3	3	68	7.3	9.85	4.17	3	GNG5	85.8	78.3	86	124.6	104.9	105.2	98.8	100.2	115.3	100.8
P36915	Guanine nucleotide-binding protein-like 1 OS=Homo sapiens OX=9606 GN=GNL1 PE=1 SV=2	5	4	6	4	607	68.6	5.8	8.75	4	GNL1	123.8	94.3	60.4	92.4	116.1	77.5	113.4	109.6	95	117.6
Q13823	Nucleolar GTP-binding protein 2 OS=Homo sapiens OX=9606 GN=GNL2 PE=1 SV=1	10	7	9	7	731	83.6	9.25	10.12	7	GNL2	76.9	74.8	126.9	180.5	52.1	167.2	102.8	75.7	62.6	80.4
Q9BVP2	Guanine nucleotide-binding protein-like 3 OS=Homo sapiens OX=9606 GN=GNL3 PE=1 SV=2	17	9	20	9	549	62	9.16	38.4	9	GNL3	114.9	110.3	112.4	73.4	70.1	122.5	130.1	128.1	72.7	65.5
Q9NVN8	Guanine nucleotide-binding protein-like 3-like protein OS=Homo sapiens OX=9606 GN=GNL3L PE=1 SV=1	6	3	6	3	582	65.5	8.44	12.46	3	GNL3L	0	0	0	229.6	0	159.3	272	0	148.2	190.9
O15228	Dihydroxyacetone phosphate acyltransferase OS=Homo sapiens OX=9606 GN=GNPAT PE=1 SV=1	6	5	5	5	680	77.1	6.57	0	5	GNPAT	112.3	94.9	120.2	82.9	93.1	110.1	106.9	107.2	80.4	92.1
P46926	Glucosamine-6-phosphate isomerase 1 OS=Homo sapiens OX=9606 GN=GNPDA1 PE=1 SV=1	4	2	3	2	289	32.6	6.92	1.82	2	GNPDA1	131.2	120	87.4	94.9	89.9	104.8	93.2	120.1	75.4	83.1
Q96EK6	Glucosamine 6-phosphate N-acetyltransferase OS=Homo sapiens OX=9606 GN=GNPNAT1 PE=1 SV=1	6	1	10	1	184	20.7	7.99	3.9	1	GNPNAT1	111	0	0	112.4	124.9	236	0	125.9	85.2	204.6
Q08379	Golgin subfamily A member 2 OS=Homo sapiens OX=9606 GN=GOLGA2 PE=1 SV=3	2	3	3	3	1002	113	5.02	4.17	3	GOLGA2	100.5	97.8	109.3	91.8	92.1	125.3	100	111	90.6	81.7
Q08378	Golgin subfamily A member 3 OS=Homo sapiens OX=9606 GN=GOLGA3 PE=1 SV=2	7	9	10	9	1498	167.3	5.44	13.46	9	GOLGA3	177.8	120.6	169.3	0	0	91.1	88.4	176.1	131.1	45.6
Q8TBA6	Golgin subfamily A member 5 OS=Homo sapiens OX=9606 GN=GOLGA5 PE=1 SV=3	3	2	2	2	731	83	5.83	2.03	2	GOLGA5	0	0	0	0	0	0	464.9	0	0	535.1
Q7Z5G4	Golgin subfamily A member 7 OS=Homo sapiens OX=9606 GN=GOLGA7 PE=1 SV=2	5	1	1	1	137	15.8	7.05	1.96	1	GOLGA7	70.2	122.6	114	90.9	78.4	100.9	100.3	108.4	107	107.3
Q14789	Golgin subfamily B member 1 OS=Homo sapiens OX=9606 GN=GOLGB1 PE=1 SV=2	4	13	20	8	3259	375.8	5	20.35	13	GOLGB1	63.5	120.1	124.4	116.5	68.7	118.1	112.3	111.3	79	86.3
O00461	Golgi integral membrane protein 4 OS=Homo sapiens OX=9606 GN=GOLIM4 PE=1 SV=1	9	7	7	7	696	81.8	4.77	5.82	7	GOLIM4	130.1	125.1	103.8	66.1	63.9	114.2	101.3	130.9	80.5	84.2
Q9H4A6	Golgi phosphoprotein 3 OS=Homo sapiens OX=9606 GN=GOLPH3 PE=1 SV=1	2	1	1	1	298	33.8	6.44	0	1	GOLPH3	135	127.5	104.9	125.2	80.7	74.3	113.3	75	75.7	88.5
Q9H4A5	Golgi phosphoprotein 3-like OS=Homo sapiens OX=9606 GN=GOLPH3L PE=1 SV=1	2	1	1	1	285	32.7	5.83	1.93	1	GOLPH3L	127.8	73.1	94.3	126.6	124.2	87.8	94.3	93.7	114.5	63.7
Q9BXV9	EKC/KEOPS complex subunit GON7 OS=Homo sapiens OX=9606 GN=GON7 PE=1 SV=2	9	1	1	1	100	10.9	4.27	1.93	1	GON7	120.6	88.1	81.4	91.6	116.2	59.9	83.2	90.5	134.6	133.8
Q9HD26	Golgi-associated PDZ and coiled-coil motif-containing protein OS=Homo sapiens OX=9606 GN=GOPC PE=1 SV=1	8	4	4	4	462	50.5	5.92	6.18	4	GOPC	118.1	92.8	113.2	83.5	102.7	103.5	122.3	105.3	90.7	67.9
Q9H8Y8	Golgi reassembly-stacking protein 2 OS=Homo sapiens OX=9606 GN=GORASP2 PE=1 SV=3	14	4	5	4	452	47.1	4.82	5.5	4	GORASP2	89.8	103.3	92	136.1	112.6	96.1	62.4	77.9	126.5	103.5
O95249	Golgi SNAP receptor complex member 1 OS=Homo sapiens OX=9606 GN=GOSR1 PE=1 SV=1	16	5	6	5	250	28.6	9.42	5.87	5	GOSR1	72.9	110.5	90.2	121.4	101.3	92.8	116.7	83.8	110.6	99.9
P17174	Aspartate aminotransferase, cytoplasmic OS=Homo sapiens OX=9606 GN=GOT1 PE=1 SV=3	11	5	11	5	413	46.2	7.01	13.75	5	GOT1	83.6	85.5	86.9	134.5	125.7	93	62	83.7	120.1	125.2
P00505	Aspartate aminotransferase, mitochondrial OS=Homo sapiens OX=9606 GN=GOT2 PE=1 SV=3	31	12	52	12	430	47.5	9.01	123.76	12	GOT2	92.9	94.3	101.8	96.4	102.2	101.7	99.9	95.4	111.9	103.6
Q8N954	G patch domain-containing protein 11 OS=Homo sapiens OX=9606 GN=GPATCH11 PE=1 SV=4	4	1	4	1	285	33.3	5.86	7.26	1	GPATCH11	84.7	70.1	57.3	129.9	104.3	117.9	94.6	107.6	109.8	123.7
Q5T3I0	G patch domain-containing protein 4 OS=Homo sapiens OX=9606 GN=GPATCH4 PE=1 SV=2	16	7	11	7	446	50.4	9.63	19.74	7	GPATCH4	138.8	111.7	118.2	76.6	47.3	122.6	139.5	136.4	53.2	55.6
Q9UKJ3	G patch domain-containing protein 8 OS=Homo sapiens OX=9606 GN=GPATCH8 PE=1 SV=2	6	7	7	7	1502	164.1	8.66	12.02	7	GPATCH8	72.9	90.3	113.6	89.6	109.3	103.9	105.2	125.7	95	94.5
P78333	Glypican-5 OS=Homo sapiens OX=9606 GN=GPC5 PE=1 SV=1	2	1	1	1	572	63.7	6.81	0	1	GPC5	122.9	117.6	87.1	92.7	78.6	84.3	130.7	104.2	96.2	85.7
Q9Y625	Glypican-6 OS=Homo sapiens OX=9606 GN=GPC6 PE=1 SV=1	1	1	1	1	555	62.7	5.41	1.86	1	GPC6	102.5	91	124.2	73.1	87	153.5	95.2	112.1	67.9	93.5
Q9NQX3	Gephyrin OS=Homo sapiens OX=9606 GN=GPHN PE=1 SV=1	10	8	10	8	736	79.7	5.43	13.19	8	GPHN	70.8	78	86	112	120.2	133.7	101.9	86	108.1	103.2
P06744	Glucose-6-phosphate isomerase OS=Homo sapiens OX=9606 GN=GPI PE=1 SV=4	31	17	65	17	558	63.1	8.32	113.5	17	GPI	103.4	88.6	91.5	114.4	115.7	90.9	82.9	89.4	109.3	113.8
Q92917	G-patch domain and KOW motifs-containing protein OS=Homo sapiens OX=9606 GN=GPKOW PE=1 SV=2	13	5	5	5	476	52.2	6.15	4.59	5	GPKOW	140.7	72.6	0	231.2	0	119.4	62.4	117.7	102.6	153.5
Q9HCN4	GPN-loop GTPase 1 OS=Homo sapiens OX=9606 GN=GPN1 PE=1 SV=1	5	2	2	2	374	41.7	4.92	2.27	2	GPN1	107.2	101	65	119.2	101.4	130.8	44.3	116.3	122.8	92
Q86V85	Integral membrane protein GPR180 OS=Homo sapiens OX=9606 GN=GPR180 PE=2 SV=1	3	1	1	1	440	49.4	7.39	3.1	1	GPR180	211.1	158.9	0	0	0	148.3	106.4	181.7	193.6	0
Q96D09	G-protein coupled receptor-associated sorting protein 2 OS=Homo sapiens OX=9606 GN=GPRASP2 PE=1 SV=1	3	2	2	2	838	93.7	5.01	1.77	2	GPRASP2	170	148.8	51.9	0	91.8	118.8	133.2	106.3	70.6	108.5
Q7Z2K8	G protein-regulated inducer of neurite outgrowth 1 OS=Homo sapiens OX=9606 GN=GPRIN1 PE=1 SV=2	7	7	7	7	1008	102.3	8.06	7.06	7	GPRIN1	113.8	106.2	115.6	80	81.4	123	113	119.9	74.9	72.2
Q13098	COP9 signalosome complex subunit 1 OS=Homo sapiens OX=9606 GN=GPS1 PE=1 SV=4	16	7	11	7	491	55.5	6.74	19.71	7	GPS1	101.6	98.4	106.9	93.9	100.9	91.5	98.4	88.7	118.2	101.4
Q8TD30	Alanine aminotransferase 2 OS=Homo sapiens OX=9606 GN=GPT2 PE=1 SV=1	6	3	3	3	523	57.9	7.71	3.92	3	GPT2	100.8	101	88.4	143.6	73.8	107.9	113.6	98	78.4	94.5
P36969	Phospholipid hydroperoxide glutathione peroxidase OS=Homo sapiens OX=9606 GN=GPX4 PE=1 SV=3	5	1	1	1	197	22.2	8.37	2.74	1	GPX4	90.3	112	152.5	98.5	78.7	71	61.5	75.5	118.1	141.9
Q8TED1	Probable glutathione peroxidase 8 OS=Homo sapiens OX=9606 GN=GPX8 PE=1 SV=2	6	2	2	2	209	23.9	9.35	3.83	2	GPX8	109.5	82.4	120.8	103.7	84.5	110.1	123	113.6	75.8	76.5
P62993	Growth factor receptor-bound protein 2 OS=Homo sapiens OX=9606 GN=GRB2 PE=1 SV=1	36	8	15	8	217	25.2	6.32	20.53	8	GRB2	99.8	82.2	94.9	105.8	122.6	81.1	87	85.3	113.7	127.7
Q9UBQ7	Glyoxylate reductase/hydroxypyruvate reductase OS=Homo sapiens OX=9606 GN=GRHPR PE=1 SV=1	11	3	6	3	328	35.6	7.39	9.58	3	GRHPR	97.8	131	58.1	107.5	91	85.9	116.4	135.8	76.7	99.8
P28799	Progranulin OS=Homo sapiens OX=9606 GN=GRN PE=1 SV=2	4	2	2	2	593	63.5	6.83	2.85	2	GRN	114	83.5	119.4	65.2	103.1	76.8	109.3	136.2	97.3	95.1
Q9HAV7	GrpE protein homolog 1, mitochondrial OS=Homo sapiens OX=9606 GN=GRPEL1 PE=1 SV=2	27	7	13	7	217	24.3	8.12	15.76	7	GRPEL1	112	102.6	107.7	97.4	82.7	112.3	112.1	103.7	87.7	81.6
Q8TAA5	GrpE protein homolog 2, mitochondrial OS=Homo sapiens OX=9606 GN=GRPEL2 PE=1 SV=1	18	3	7	3	225	25.4	7.72	8.61	3	GRPEL2	100.8	119.4	0	137.5	0	0	162.8	245.7	125	108.8
Q12849	G-rich sequence factor 1 OS=Homo sapiens OX=9606 GN=GRSF1 PE=1 SV=3	19	8	21	8	480	53.1	6.19	44.73	8	GRSF1	110.4	99.9	98.1	90.5	101.3	111.2	103	99.6	97.1	88.8
Q9BQ67	Glutamate-rich WD repeat-containing protein 1 OS=Homo sapiens OX=9606 GN=GRWD1 PE=1 SV=1	17	5	7	5	446	49.4	4.92	15.99	5	GRWD1	93.5	104.4	94.9	110.9	108.7	113.5	115.7	80.4	86.9	91
P49841	Glycogen synthase kinase-3 beta OS=Homo sapiens OX=9606 GN=GSK3B PE=1 SV=2	5	2	3	2	420	46.7	8.78	2.38	2	GSK3B	105.9	57.2	92.5	117.1	109.1	79	83.1	64.2	187.8	104.3
P06396	Gelsolin OS=Homo sapiens OX=9606 GN=GSN PE=1 SV=1	3	2	2	2	782	85.6	6.28	4.02	2	GSN	84.7	80.6	97.4	93.5	92.9	107	104.8	104.2	146.2	88.8
P15170	Eukaryotic peptide chain release factor GTP-binding subunit ERF3A OS=Homo sapiens OX=9606 GN=GSPT1 PE=1 SV=1	20	11	22	2	499	55.7	5.62	39.04	11	GSPT1	107.5	101.2	98.1	95	88.1	101.8	94.2	99.5	105.7	108.8
P00390	Glutathione reductase, mitochondrial OS=Homo sapiens OX=9606 GN=GSR PE=1 SV=2	21	8	21	8	522	56.2	8.5	50.67	8	GSR	104.3	101.4	101.5	107.8	103.5	103.9	80.4	99.1	93.1	104.9
P48637	Glutathione synthetase OS=Homo sapiens OX=9606 GN=GSS PE=1 SV=1	12	5	5	5	474	52.4	5.92	6.94	5	GSS	91.1	116.9	73.4	87.2	90.1	111.8	104.7	128.2	93.9	102.7
Q9Y2Q3	Glutathione S-transferase kappa 1 OS=Homo sapiens OX=9606 GN=GSTK1 PE=1 SV=3	11	2	7	2	226	25.5	8.41	14.75	2	GSTK1	104.4	106.1	126	23.7	46.4	113.6	109.6	157	107.1	105.9
P21266	Glutathione S-transferase Mu 3 OS=Homo sapiens OX=9606 GN=GSTM3 PE=1 SV=3	21	5	5	4	225	26.5	5.54	4.14	5	GSTM3	75.4	89.8	115.3	91.1	91.7	122.7	99.8	112.4	85.5	116.2
P46439	Glutathione S-transferase Mu 5 OS=Homo sapiens OX=9606 GN=GSTM5 PE=1 SV=3	7	2	2	1	218	25.7	7.39	4.28	2	GSTM5	88.3	130.2	76.5	67.2	104.6	96.8	94.2	139.4	91.3	111.5
P78417	Glutathione S-transferase omega-1 OS=Homo sapiens OX=9606 GN=GSTO1 PE=1 SV=2	26	6	18	6	241	27.5	6.6	42.57	6	GSTO1	94.8	103	106.2	97.4	99.6	108.3	99.6	100.8	95.3	95
P09211	Glutathione S-transferase P OS=Homo sapiens OX=9606 GN=GSTP1 PE=1 SV=2	42	6	42	6	210	23.3	5.64	118.35	6	GSTP1	95.8	91.3	97.6	113.9	101.2	93.5	94.8	96.7	109.6	105.5
P52657	Transcription initiation factor IIA subunit 2 OS=Homo sapiens OX=9606 GN=GTF2A2 PE=1 SV=1	16	2	5	2	109	12.4	6.62	3.72	2	GTF2A2	120.1	77.7	124.6	125.5	88.9	106.4	81.4	104.1	97.8	73.4
Q00403	Transcription initiation factor IIB OS=Homo sapiens OX=9606 GN=GTF2B PE=1 SV=1	16	4	11	4	316	34.8	8.35	12.03	4	GTF2B	89.3	56.7	81	174.1	115.3	74.9	82.9	68.3	93.8	163.7
P29084	Transcription initiation factor IIE subunit beta OS=Homo sapiens OX=9606 GN=GTF2E2 PE=1 SV=1	11	3	4	3	291	33	9.66	6.33	3	GTF2E2	128.6	101.8	57.3	83.5	100.2	139.2	83	100.7	122.6	83.1
P35269	General transcription factor IIF subunit 1 OS=Homo sapiens OX=9606 GN=GTF2F1 PE=1 SV=2	14	7	9	7	517	58.2	7.49	5.79	7	GTF2F1	114.6	80.8	89.9	107	114.6	99.8	81.9	90.8	113.1	107.5
P13984	General transcription factor IIF subunit 2 OS=Homo sapiens OX=9606 GN=GTF2F2 PE=1 SV=2	6	2	3	2	249	28.4	9.23	4.18	2	GTF2F2	119.7	93.9	101.4	101.8	103	113.3	66.6	112.5	82.6	105.2
Q92759	General transcription factor IIH subunit 4 OS=Homo sapiens OX=9606 GN=GTF2H4 PE=1 SV=1	3	1	1	1	462	52.2	9.04	3.52	1	GTF2H4	82.9	127.7	87.5	132.8	139.1	102.8	0	190	0	137.2
P78347	General transcription factor II-I OS=Homo sapiens OX=9606 GN=GTF2I PE=1 SV=2	22	16	47	16	998	112.3	6.39	86.68	16	GTF2I	114.5	111.2	106.2	72	83.4	95.5	126.9	107	83.9	99.3
Q12789	General transcription factor 3C polypeptide 1 OS=Homo sapiens OX=9606 GN=GTF3C1 PE=1 SV=4	5	11	14	11	2109	238.7	7.3	11.49	11	GTF3C1	143	57.9	85.1	53.2	32.4	136.8	160.6	196.9	58.7	75.3
Q8WUA4	General transcription factor 3C polypeptide 2 OS=Homo sapiens OX=9606 GN=GTF3C2 PE=1 SV=2	2	2	3	2	911	100.6	7.31	4.86	2	GTF3C2	150.3	148.8	92.4	0	61.5	112.5	120.9	90.1	112.1	111.4
Q9Y5Q9	General transcription factor 3C polypeptide 3 OS=Homo sapiens OX=9606 GN=GTF3C3 PE=1 SV=1	4	3	6	3	886	101.2	5.07	13.05	3	GTF3C3	90.4	112.3	137.1	67.5	69.3	120	108.4	109.3	85.4	100.4
Q9UKN8	General transcription factor 3C polypeptide 4 OS=Homo sapiens OX=9606 GN=GTF3C4 PE=1 SV=2	6	6	8	6	822	91.9	6.65	10.12	6	GTF3C4	89.3	94.1	100.6	104.2	107.2	101.8	93.8	91.4	114.4	103.2
Q9Y5Q8	General transcription factor 3C polypeptide 5 OS=Homo sapiens OX=9606 GN=GTF3C5 PE=1 SV=2	5	3	3	3	519	59.5	6.9	4.35	3	GTF3C5	105.8	106.7	84.3	88.6	104.6	111.1	88.6	110.5	99.6	100.1
O00178	GTP-binding protein 1 OS=Homo sapiens OX=9606 GN=GTPBP1 PE=1 SV=3	8	5	7	5	669	72.4	8.34	4.76	5	GTPBP1	94.7	81.5	71.1	111.8	92.4	130.5	69.8	129.8	102.1	116.3
A4D1E9	GTP-binding protein 10 OS=Homo sapiens OX=9606 GN=GTPBP10 PE=1 SV=1	5	2	5	2	387	42.9	9.03	2.36	2	GTPBP10	112.8	106.3	131.5	83.8	54.6	133.9	116.8	114.7	80.5	65
Q9BZE4	GTP-binding protein 4 OS=Homo sapiens OX=9606 GN=GTPBP4 PE=1 SV=3	19	11	23	11	634	73.9	9.5	40.25	11	GTPBP4	93.9	111.1	112.2	96.7	88.5	112.1	108.4	94.6	92.7	89.7
Q9NYZ3	G2 and S phase-expressed protein 1 OS=Homo sapiens OX=9606 GN=GTSE1 PE=1 SV=3	7	4	5	4	720	76.6	9.39	2.76	4	GTSE1	125.3	65.2	75.8	145	131.2	75	54.8	76	132.8	118.8
Q9UBP9	PTB domain-containing engulfment adapter protein 1 OS=Homo sapiens OX=9606 GN=GULP1 PE=1 SV=1	4	1	1	1	304	34.5	7.9	0	1	GULP1	68.3	120.9	91.1	137.4	120.9	63.6	106.9	79.8	106.9	104.2
Q4G148	Glucoside xylosyltransferase 1 OS=Homo sapiens OX=9606 GN=GXYLT1 PE=1 SV=2	7	3	3	3	440	50.5	8.65	6.22	3	GXYLT1	88.3	0	149.2	0	211.2	145.9	82	68	147.1	108.2
P13807	Glycogen [starch] synthase, muscle OS=Homo sapiens OX=9606 GN=GYS1 PE=1 SV=2	4	4	6	4	737	83.7	6.18	2.19	4	GYS1	122.6	78.1	124.9	58.7	125.9	76.1	85.9	151.2	130.4	46.3
P07305	Histone H1.0 OS=Homo sapiens OX=9606 GN=H1-0 PE=1 SV=3	19	4	11	4	194	20.9	10.84	20.37	4	H1-0	89.2	103.9	116.5	66.8	83.3	112	148.5	108.3	89.1	82.5
Q92522	Histone H1.10 OS=Homo sapiens OX=9606 GN=H1-10 PE=1 SV=1	44	10	37	10	213	22.5	10.76	69.63	10	H1-10	77.2	85.2	84.6	123.4	114	99.6	104.6	94.1	111.8	105.5
P16403	Histone H1.2 OS=Homo sapiens OX=9606 GN=H1-2 PE=1 SV=2	43	13	185	4	213	21.4	10.93	208.83	13	H1-2	89.9	125.4	106.8	96.4	88	105.8	128.3	123.6	57.3	78.4
P16402	Histone H1.3 OS=Homo sapiens OX=9606 GN=H1-3 PE=1 SV=2	43	12	166	4	221	22.3	11.02	212.91	12	H1-3	104.5	145.1	145.2	56.1	54.6	124	149.5	115.6	52.8	52.6
P10412	Histone H1.4 OS=Homo sapiens OX=9606 GN=H1-4 PE=1 SV=2	40	13	209	3	219	21.9	11.03	216.27	13	H1-4	93.9	131.7	124.1	67.6	67.3	120.4	138.2	111.6	74.4	70.9
Q6FI13	Histone H2A type 2-A OS=Homo sapiens OX=9606 GN=H2AC19 PE=1 SV=3	53	9	129	3	130	14.1	10.9	245.79	9	H2AC18	100.6	135.7	139.2	52.5	62.1	103.8	150.1	104.2	82.6	69.1
P20671	Histone H2A type 1-D OS=Homo sapiens OX=9606 GN=H2AC7 PE=1 SV=2	52	8	124	1	130	14.1	10.9	241.11	8	H2AC7	91.9	125.4	111.1	95.5	86.6	114.3	123.8	101.9	72.4	77
O75367	Core histone macro-H2A.1 OS=Homo sapiens OX=9606 GN=MACROH2A1 PE=1 SV=4	27	8	35	7	372	39.6	9.79	87.34	8	H2afy	86.4	110.3	111.1	94.6	92.2	106.8	116	95.8	93.5	93.4
P16104	Histone H2AX OS=Homo sapiens OX=9606 GN=H2AX PE=1 SV=2	64	8	163	3	143	15.1	10.74	289.61	8	H2AX	93.3	120.7	118.4	90.3	81.8	113.7	131.7	100.7	77.7	71.7
Q71UI9	Histone H2A.V OS=Homo sapiens OX=9606 GN=H2AZ2 PE=1 SV=3	59	7	29	5	128	13.5	10.58	47.18	7	H2AZ2	90.8	120	121.9	81.7	86.5	105.4	112.3	102.8	91.6	87
Q5QNW6	Histone H2B type 2-F OS=Homo sapiens OX=9606 GN=H2BC18 PE=1 SV=3	67	11	187	2	126	13.9	10.32	332.73	11	H2BC18	84.8	118.9	122.6	79.8	83.5	111.4	119.4	107.1	75.1	97.5
Q16778	Histone H2B type 2-E OS=Homo sapiens OX=9606 GN=H2BC21 PE=1 SV=3	67	11	178	0	126	13.9	10.32	326.46	11	H2BC21	88	124	114.6	82	80.9	116.9	130.3	101.8	81	80.3
Q8N257	Histone H2B type 3-B OS=Homo sapiens OX=9606 GN=H2BU1 PE=1 SV=3	67	11	147	2	126	13.9	10.32	298.09	11	H2BC26	87.7	120	115.6	96.1	84.7	118.9	126.1	99.7	75.8	75.4
P84243	Histone H3.3 OS=Homo sapiens OX=9606 GN=H3-3B PE=1 SV=2	50	7	64	1	136	15.3	11.27	75.16	7	H3-3A	72.3	99.4	126.1	120.4	121.4	101.7	83.8	88.2	110.4	76.3
P68431	Histone H3.1 OS=Homo sapiens OX=9606 GN=H3C12 PE=1 SV=2	60	9	72	1	136	15.4	11.12	88.22	9	H3C1	92	128.2	121.4	75.8	74.5	116.4	135.6	103.9	79.1	73.2
Q71DI3	Histone H3.2 OS=Homo sapiens OX=9606 GN=H3C13 PE=1 SV=3	60	9	73	1	136	15.4	11.27	84.82	9	H3C13	66.2	116.2	109.2	86.6	81.3	119.4	131	109	99.9	81.3
P62805	Histone H4 OS=Homo sapiens OX=9606 GN=H4-16 PE=1 SV=2	62	9	228	9	103	11.4	11.36	441.45	9	H4C1	88.4	120.9	115.1	85.7	81.1	117	127.6	103.7	80.6	79.8
Q5JVS0	Intracellular hyaluronan-binding protein 4 OS=Homo sapiens OX=9606 GN=HABP4 PE=1 SV=1	3	1	2	1	413	45.8	7.46	4.87	1	HABP4	204.7	167.8	0	0	161.7	186.5	162.3	117	0	0
Q9P035	Very-long-chain (3R)-3-hydroxyacyl-CoA dehydratase 3 OS=Homo sapiens OX=9606 GN=HACD3 PE=1 SV=2	5	2	2	2	362	43.1	8.94	2.31	2	HACD3	89.5	92.2	99.2	126	105.6	95.8	90.8	93.2	103.4	104.2
Q9UJ83	2-hydroxyacyl-CoA lyase 1 OS=Homo sapiens OX=9606 GN=HACL1 PE=1 SV=2	4	2	3	2	578	63.7	7.36	0	2	HACL1	103.8	136.5	96.4	51.3	75.8	144.3	159.5	94.3	40.4	97.7
Q16836	Hydroxyacyl-coenzyme A dehydrogenase, mitochondrial OS=Homo sapiens OX=9606 GN=HADH PE=1 SV=3	19	7	26	7	314	34.3	8.85	26.62	7	HADH	90.4	123.8	115.1	77.7	106.8	97.2	118.3	110.3	79.2	81.2
P40939	Trifunctional enzyme subunit alpha, mitochondrial OS=Homo sapiens OX=9606 GN=HADHA PE=1 SV=2	27	20	45	20	763	82.9	9.04	78.39	20	HADHA	88.5	94.1	94.1	110.6	105.4	103	101.9	97	100.7	104.6
P55084	Trifunctional enzyme subunit beta, mitochondrial OS=Homo sapiens OX=9606 GN=HADHB PE=1 SV=3	15	8	24	7	474	51.3	9.41	29	8	HADHB	89.4	88.4	93.9	108.7	109.2	100.8	105.4	94.4	104.5	105.3
Q16775	Hydroxyacylglutathione hydrolase, mitochondrial OS=Homo sapiens OX=9606 GN=HAGH PE=1 SV=2	10	3	4	3	308	33.8	8.12	5.04	3	HAGH	84.8	90.1	110.8	112.2	101.6	102.9	119.2	104.4	94.4	79.7
P12081	Histidine--tRNA ligase, cytoplasmic OS=Homo sapiens OX=9606 GN=HARS1 PE=1 SV=2	22	11	33	7	509	57.4	5.88	66.95	11	HARS1	103.7	97.9	101.8	89.1	95	98.3	99.8	107.2	106.6	100.5
P49590	Histidine--tRNA ligase, mitochondrial OS=Homo sapiens OX=9606 GN=HARS2 PE=1 SV=1	15	8	18	4	506	56.9	8.24	20.26	8	HARS2	75.9	110.1	80.1	60.1	67.1	127.6	121.6	162.9	90.2	104.4
Q8TF76	Serine/threonine-protein kinase haspin OS=Homo sapiens OX=9606 GN=HASPIN PE=1 SV=3	2	1	1	1	798	88.4	9.16	2.09	1	HASPIN	83.9	142.5	184.9	114.5	0	157.8	172.8	143.5	0	0
O14929	Histone acetyltransferase type B catalytic subunit OS=Homo sapiens OX=9606 GN=HAT1 PE=1 SV=2	17	6	13	6	419	49.5	5.69	30.15	6	HAT1	90.4	90.7	93.1	124.1	101.5	96.6	86.6	93.9	98.9	124.3
Q68CZ6	HAUS augmin-like complex subunit 3 OS=Homo sapiens OX=9606 GN=HAUS3 PE=1 SV=1	6	4	5	4	603	69.6	5.55	3.41	4	HAUS3	0	355.1	0	0	369.4	0	275.5	0	0	0
Q99871	HAUS augmin-like complex subunit 7 OS=Homo sapiens OX=9606 GN=HAUS7 PE=1 SV=4	4	2	2	2	358	39.8	4.75	2.33	2	HAUS7	100.5	98.5	99	67.8	94.2	102.2	120.6	92.6	114.2	110.3
Q9BT25	HAUS augmin-like complex subunit 8 OS=Homo sapiens OX=9606 GN=HAUS8 PE=1 SV=3	2	1	1	1	410	44.8	7.06	0	1	HAUS8	114.4	96.2	88.3	114.1	80.5	68.7	132.8	108.1	88.2	108.7
O00165	HCLS1-associated protein X-1 OS=Homo sapiens OX=9606 GN=HAX1 PE=1 SV=2	9	3	4	3	279	31.6	4.92	3.44	3	HAX1	95.9	97.8	79.9	67.7	78.5	146.3	125.7	98.5	124	85.6
P69905	Hemoglobin subunit alpha OS=Homo sapiens OX=9606 GN=HBA2 PE=1 SV=2	17	2	6	2	142	15.2	8.68	4.15	2	HBA1	0	0	86	129.6	219.7	73.4	179.6	65.3	173.5	73
Q9Y450	HBS1-like protein OS=Homo sapiens OX=9606 GN=HBS1L PE=1 SV=1	7	6	7	6	684	75.4	6.61	10.86	6	HBS1L	92.2	94.4	98.5	100.9	106.9	83.8	97.5	94.6	120.6	110.6
P53701	Holocytochrome c-type synthase OS=Homo sapiens OX=9606 GN=HCCS PE=1 SV=1	13	3	4	3	268	30.6	6.68	9.43	3	HCCS	39.2	119.7	0	154.1	130.9	114.2	103.5	94.5	139.9	103.9
P51610	Host cell factor 1 OS=Homo sapiens OX=9606 GN=HCFC1 PE=1 SV=2	9	15	27	15	2035	208.6	7.46	60.44	15	HCFC1	107.6	93.6	93.1	106.1	102.4	107	88.7	102.1	100.7	98.7
Q13547	Histone deacetylase 1 OS=Homo sapiens OX=9606 GN=HDAC1 PE=1 SV=1	16	10	30	6	482	55.1	5.48	48.61	10	HDAC1	114.5	105.9	96.9	98.4	86.2	95.3	97.3	107.1	95.4	103.2
Q92769	Histone deacetylase 2 OS=Homo sapiens OX=9606 GN=HDAC2 PE=1 SV=2	18	9	40	5	488	55.3	5.91	75.02	9	HDAC2	95	90.5	94.5	108	118.4	98.3	91.6	96.3	107.6	99.9
Q7Z4H3	5'-deoxynucleotidase HDDC2 OS=Homo sapiens OX=9606 GN=HDDC2 PE=1 SV=1	5	1	1	1	204	23.4	5.49	3.46	1	HDDC2	100.2	153.4	0	121.1	0	140.7	154.2	122.2	139.6	68.7
P51858	Hepatoma-derived growth factor OS=Homo sapiens OX=9606 GN=HDGF PE=1 SV=1	60	13	55	13	240	26.8	4.73	91.38	13	HDGF	96.1	81.1	92	104.1	108.3	91	87.9	99.6	115.5	124.3
Q7Z4V5	Hepatoma-derived growth factor-related protein 2 OS=Homo sapiens OX=9606 GN=HDGFL2 PE=1 SV=1	9	6	12	6	671	74.3	7.49	14.14	6	HDGFL2	99.5	102.1	88	104.8	102.7	95.5	104.2	96.6	101.6	105
Q9BXW7	Haloacid dehalogenase-like hydrolase domain-containing 5 OS=Homo sapiens OX=9606 GN=HDHD5 PE=1 SV=1	8	3	6	3	423	46.3	8.13	10.59	3	HDHD5	84.1	104.6	85.1	117.9	100.4	108.7	50.3	99.3	124.6	124.9
Q00341	Vigilin OS=Homo sapiens OX=9606 GN=HDLBP PE=1 SV=2	24	26	61	26	1268	141.4	6.87	96.33	26	HDLBP	110.2	107	94.5	96.1	86.4	95.7	100.4	110.6	103.3	95.8
Q9H583	HEAT repeat-containing protein 1 OS=Homo sapiens OX=9606 GN=HEATR1 PE=1 SV=3	9	19	32	19	2144	242.2	6.54	73.22	19	HEATR1	96.4	108.9	118	80.3	87.6	96.2	120.9	103.5	91.8	96.4
Q7Z4Q2	HEAT repeat-containing protein 3 OS=Homo sapiens OX=9606 GN=HEATR3 PE=1 SV=2	10	7	9	7	680	74.5	5.11	11.28	7	HEATR3	84.9	85.9	27.4	156.3	153.1	95.4	50.9	101.5	136.3	108.3
Q86XA9	HEAT repeat-containing protein 5A OS=Homo sapiens OX=9606 GN=HEATR5A PE=1 SV=2	0	1	1	1	2040	221.9	6.58	1.85	1	HEATR5A	134	126.5	191.5	82.5	65.5	103.3	83	123.1	90.6	0
Q9P2D3	HEAT repeat-containing protein 5B OS=Homo sapiens OX=9606 GN=HEATR5B PE=1 SV=2	2	5	5	4	2071	224.2	7.17	7.34	5	HEATR5B	104.3	105.8	115	53	115.7	105.5	86.3	109.6	89.6	115.3
Q9NRV9	Heme-binding protein 1 OS=Homo sapiens OX=9606 GN=HEBP1 PE=1 SV=1	17	3	4	3	189	21.1	5.8	6.81	3	HEBP1	85.9	82.4	129	132	69.3	101.1	138.2	58.7	93.5	110.1
Q9Y5Z4	Heme-binding protein 2 OS=Homo sapiens OX=9606 GN=HEBP2 PE=1 SV=1	18	3	5	3	205	22.9	4.63	9.47	3	HEBP2	107.3	110.8	121.1	0	115.4	98.3	104.2	155.2	72.5	115.1
Q9ULT8	E3 ubiquitin-protein ligase HECTD1 OS=Homo sapiens OX=9606 GN=HECTD1 PE=1 SV=4	6	14	19	14	2610	289.2	5.35	26.36	14	HECTD1	108.3	87.2	101.9	103.2	105.9	101.9	96	94	95.4	106.2
Q5T447	E3 ubiquitin-protein ligase HECTD3 OS=Homo sapiens OX=9606 GN=HECTD3 PE=1 SV=1	2	1	1	1	861	97.1	5.64	2.81	1	HECTD3	443.6	556.4	0	0	0	0	0	0	0	0
Q9NRZ9	Lymphoid-specific helicase OS=Homo sapiens OX=9606 GN=HELLS PE=1 SV=1	14	11	13	11	838	97	7.93	18.55	11	HELLS	110.7	76.1	114.1	113.6	105.1	87.7	92.3	99.8	122.7	77.8
O95714	E3 ubiquitin-protein ligase HERC2 OS=Homo sapiens OX=9606 GN=HERC2 PE=1 SV=2	1	4	5	4	4834	526.9	6.28	1.88	4	HERC2	0	345	0	0	0	0	655	0	0	0
Q9UII4	E3 ISG15--protein ligase HERC5 OS=Homo sapiens OX=9606 GN=HERC5 PE=1 SV=2	2	2	2	2	1024	116.8	7.65	4.24	2	HERC5	98.7	117.8	90.1	40.8	82.8	136.3	94.7	96.5	135.8	106.4
Q5TGS1	Transcription factor HES-3 OS=Homo sapiens OX=9606 GN=HES3 PE=3 SV=1	5	1	2	1	186	20	9.67	4.19	1	HES3	0	0	0	0	0	0	0	1000	0	0
Q96HZ4	Transcription cofactor HES-6 OS=Homo sapiens OX=9606 GN=HES6 PE=1 SV=1	4	1	1	1	224	24.1	5.26	0	1	HES6	166.3	116.2	0	0	0	226.4	166.3	176.6	0	148.2
Q9BTY7	Protein HGH1 homolog OS=Homo sapiens OX=9606 GN=HGH1 PE=1 SV=1	5	2	2	2	390	42.1	4.81	4.16	2	HGH1	120.5	98.9	97.3	108.8	99.8	117.2	104.7	95.8	79.5	77.4
O14964	Hepatocyte growth factor-regulated tyrosine kinase substrate OS=Homo sapiens OX=9606 GN=HGS PE=1 SV=1	4	4	7	4	777	86.1	6.16	5.67	4	HGS	226.8	106.5	167.7	0	122.4	0	112.4	129.7	0	134.6
P31937	3-hydroxyisobutyrate dehydrogenase, mitochondrial OS=Homo sapiens OX=9606 GN=HIBADH PE=1 SV=2	9	2	2	2	336	35.3	8.13	5.35	2	HIBADH	0	0	322.3	0	0	284.3	194	0	0	199.4
Q6NVY1	3-hydroxyisobutyryl-CoA hydrolase, mitochondrial OS=Homo sapiens OX=9606 GN=HIBCH PE=1 SV=2	23	9	23	9	386	43.5	8.19	30.35	9	HIBCH	79.2	106.8	94	132	122.2	97.9	80.9	91.9	104.2	90.9
Q96JB3	Hypermethylated in cancer 2 protein OS=Homo sapiens OX=9606 GN=HIC2 PE=1 SV=2	2	1	1	1	615	66.1	6.38	2.25	1	HIC2	0	0	0	443.6	266.9	145.3	144.1	0	0	0
Q9NWT6	Hypoxia-inducible factor 1-alpha inhibitor OS=Homo sapiens OX=9606 GN=HIF1AN PE=1 SV=2	7	1	1	1	349	40.3	5.57	3.2	1	HIF1AN	0	0	0	0	0	0	565.2	434.8	0	0
P49773	Adenosine 5'-monophosphoramidase HINT1 OS=Homo sapiens OX=9606 GN=HINT1 PE=1 SV=2	6	1	29	1	126	13.8	6.95	51.06	1	HINT1	89.4	83.7	80.2	137.6	132	87	81	92.1	106.2	110.9
O00291	Huntingtin-interacting protein 1 OS=Homo sapiens OX=9606 GN=HIP1 PE=1 SV=5	2	2	2	1	1037	116.1	5.3	4.84	2	HIP1	128.9	94.9	104.5	88.9	110.3	121.3	86.9	99.9	77.5	86.9
O75146	Huntingtin-interacting protein 1-related protein OS=Homo sapiens OX=9606 GN=HIP1R PE=1 SV=2	4	4	4	4	1068	119.3	6.67	2.69	4	HIP1R	92	78.4	113.2	112.6	122.9	91.4	75.8	77	137.6	99
Q86Z02	Homeodomain-interacting protein kinase 1 OS=Homo sapiens OX=9606 GN=HIPK1 PE=1 SV=1	1	1	1	1	1210	130.8	8.22	1.67	1	HIPK1	113.5	112.9	100.4	100.4	92.4	91.7	112.5	92.3	98.8	85
P19367	Hexokinase-1 OS=Homo sapiens OX=9606 GN=HK1 PE=1 SV=3	18	16	29	16	917	102.4	6.8	32.09	16	HK1	93.5	95.6	104.3	102.8	106.1	102	98.3	98.3	96.3	102.7
P52789	Hexokinase-2 OS=Homo sapiens OX=9606 GN=HK2 PE=1 SV=2	17	14	25	14	917	102.3	6.05	31.73	14	HK2	97.8	116.1	96.9	97.5	94	84.3	96.4	111.2	102	103.9
P01889	HLA class I histocompatibility antigen, B alpha chain OS=Homo sapiens OX=9606 GN=HLA-B PE=1 SV=3	8	3	4	1	362	40.4	5.85	7.03	3	HLA-B	86.3	94.9	118.6	109.7	76.9	96.9	122.5	121.1	78.1	95
P50747	Biotin--protein ligase OS=Homo sapiens OX=9606 GN=HLCS PE=1 SV=1	1	1	1	1	726	80.7	5.62	1.72	1	HLCS	408.4	259.7	0	0	0	0	331.9	0	0	0
Q14527	Helicase-like transcription factor OS=Homo sapiens OX=9606 GN=HLTF PE=1 SV=2	8	8	11	8	1009	113.9	8.6	15.27	8	HLTF	107.1	134.8	85.9	69.9	72.7	128.7	83	130.2	94.8	92.8
Q8TCT9	Minor histocompatibility antigen H13 OS=Homo sapiens OX=9606 GN=HM13 PE=1 SV=1	2	1	1	1	377	41.5	6.43	1.87	1	HM13	117.5	73.4	124.1	103.1	132	107.3	130.6	72.9	57.4	81.6
P08397	Porphobilinogen deaminase OS=Homo sapiens OX=9606 GN=HMBS PE=1 SV=2	14	6	9	6	361	39.3	7.18	13.11	6	HMBS	106.6	102.6	100.3	105.4	100.5	123.3	84.1	117.4	79.3	80.4
Q96FZ2	Abasic site processing protein HMCES OS=Homo sapiens OX=9606 GN=HMCES PE=1 SV=1	4	2	4	2	354	40.5	8.15	3.51	2	HMCES	104.9	86.8	84.5	99.4	67.4	99.9	109.2	128.5	103.7	115.6
P17096	High mobility group protein HMG-I/HMG-Y OS=Homo sapiens OX=9606 GN=HMGA1 PE=1 SV=3	22	3	18	3	107	11.7	10.32	14.86	3	HMGA1	86.5	109.6	102.8	97.5	101.9	108.2	114.5	94.9	89.1	95.1
P52926	High mobility group protein HMGI-C OS=Homo sapiens OX=9606 GN=HMGA2 PE=1 SV=1	18	3	3	3	109	11.8	10.62	1.78	3	HMGA2	108	108.9	117	71.4	64.1	87.6	190.9	88.7	84.4	79.1
P09429	High mobility group protein B1 OS=Homo sapiens OX=9606 GN=HMGB1 PE=1 SV=3	33	9	72	5	215	24.9	5.74	142.43	9	HMGB1	97.8	103.3	97.3	101.2	101.5	95.3	87	97.7	108.1	110.9
P26583	High mobility group protein B2 OS=Homo sapiens OX=9606 GN=HMGB2 PE=1 SV=2	43	10	38	7	209	24	7.81	48.66	10	HMGB2	100.3	106.9	90.2	87.4	101.7	95	96.2	101.9	111.7	108.6
O15347	High mobility group protein B3 OS=Homo sapiens OX=9606 GN=HMGB3 PE=1 SV=4	17	3	33	2	200	23	8.37	49.91	3	HMGB3	105.5	106.8	107.7	89.8	87.2	99.6	100.7	104	98.1	100.5
P35914	Hydroxymethylglutaryl-CoA lyase, mitochondrial OS=Homo sapiens OX=9606 GN=HMGCL PE=1 SV=2	9	3	3	3	325	34.3	8.54	4.73	3	HMGCL	131.4	58	137.5	83.8	71.9	109.9	143.8	101.8	64.3	97.6
Q8TB92	3-hydroxy-3-methylglutaryl-CoA lyase, cytoplasmic OS=Homo sapiens OX=9606 GN=HMGCLL1 PE=1 SV=3	2	1	1	1	370	39.5	6.58	1.68	1	HMGCLL1	0	94.6	166.6	158.4	144.6	0	99.5	139.5	88.5	108.4
Q01581	Hydroxymethylglutaryl-CoA synthase, cytoplasmic OS=Homo sapiens OX=9606 GN=HMGCS1 PE=1 SV=2	15	7	32	7	520	57.3	5.41	70.47	7	HMGCS1	108	101.6	110.9	83.8	80.7	97.4	112.2	109.7	86.2	109.6
P05114	Non-histone chromosomal protein HMG-14 OS=Homo sapiens OX=9606 GN=HMGN1 PE=1 SV=3	54	6	66	6	100	10.7	9.6	134.53	6	HMGN1	96.6	119.3	112.9	72.1	81	95.2	119.3	106.9	100.5	96.1
P05204	Non-histone chromosomal protein HMG-17 OS=Homo sapiens OX=9606 GN=HMGN2 PE=1 SV=3	36	4	140	4	90	9.4	9.99	161.1	4	HMGN2	97.2	124.1	117.9	70.2	70.4	99.7	135.3	106.9	92.9	85.3
Q15651	High mobility group nucleosome-binding domain-containing protein 3 OS=Homo sapiens OX=9606 GN=HMGN3 PE=1 SV=2	29	3	7	3	99	10.7	9.66	4.85	3	HMGN3	85.4	124.6	90.2	91.9	76.4	111.4	124.6	104.3	95.1	96
O00479	High mobility group nucleosome-binding domain-containing protein 4 OS=Homo sapiens OX=9606 GN=HMGN4 PE=1 SV=3	27	3	4	3	90	9.5	10.48	2.1	3	HMGN4	99	126.4	93.1	66.8	89.9	101.4	138.8	89.3	100.6	94.7
P82970	High mobility group nucleosome-binding domain-containing protein 5 OS=Homo sapiens OX=9606 GN=HMGN5 PE=1 SV=1	29	7	26	7	282	31.5	4.55	45.09	7	HMGN5	102.4	100.4	93.5	95.3	96.4	90.4	95.2	107.8	102.8	115.8
P09601	Heme oxygenase 1 OS=Homo sapiens OX=9606 GN=HMOX1 PE=1 SV=1	13	3	5	3	288	32.8	8.25	10.7	3	HMOX1	0	279	333	0	0	0	200.4	187.5	0	0
P30519	Heme oxygenase 2 OS=Homo sapiens OX=9606 GN=HMOX2 PE=1 SV=2	6	2	5	2	316	36	5.41	9.9	2	HMOX2	82.8	133.2	119.9	96.8	0	123.3	48.3	180.2	64.7	150.8
Q13151	Heterogeneous nuclear ribonucleoprotein A0 OS=Homo sapiens OX=9606 GN=HNRNPA0 PE=1 SV=1	29	8	24	6	305	30.8	9.29	40.42	8	HNRNPA0	92.7	98.7	80.6	91.7	108.1	93	99.2	111.8	112.1	112.1
P09651	Heterogeneous nuclear ribonucleoprotein A1 OS=Homo sapiens OX=9606 GN=HNRNPA1 PE=1 SV=5	40	13	71	2	372	38.7	9.13	140.03	13	HNRNPA1	111.4	105.2	99.6	88.8	93.9	99.5	98.6	105	96.9	101
A0A2R8Y4L2	Heterogeneous nuclear ribonucleoprotein A1-like 3 OS=Homo sapiens OX=9606 GN=HNRNPA1L3 PE=4 SV=1	51	11	63	1	275	29.2	9.48	121.66	11	HNRNPA1L3	0	0	0	0	0	1000	0	0	0	0
P22626	Heterogeneous nuclear ribonucleoproteins A2/B1 OS=Homo sapiens OX=9606 GN=HNRNPA2B1 PE=1 SV=2	60	19	243	16	353	37.4	8.95	382.74	19	HNRNPA2B1	105	98	92.9	94.2	95.8	105.1	98	109.3	102	99.7
P51991	Heterogeneous nuclear ribonucleoprotein A3 OS=Homo sapiens OX=9606 GN=HNRNPA3 PE=1 SV=2	28	11	89	8	378	39.6	9.01	148.27	11	HNRNPA3	102.1	95.8	99.2	104.5	94.8	99.1	102.3	111.9	90.7	99.6
Q99729	Heterogeneous nuclear ribonucleoprotein A/B OS=Homo sapiens OX=9606 GN=HNRNPAB PE=1 SV=2	25	8	47	6	332	36.2	8.21	61.09	8	HNRNPAB	105.8	100.9	96.3	98.6	94.2	85.9	99.1	97.5	111.6	110.2
P07910	Heterogeneous nuclear ribonucleoproteins C1/C2 OS=Homo sapiens OX=9606 GN=HNRNPC PE=1 SV=4	47	19	280	18	306	33.7	5.08	479.38	19	HNRNPC	100.9	93.3	90.9	107.4	104.5	94	96.8	101.2	107.5	103.5
Q14103	Heterogeneous nuclear ribonucleoprotein D0 OS=Homo sapiens OX=9606 GN=HNRNPD PE=1 SV=1	30	10	93	7	355	38.4	7.81	174.55	10	HNRNPD	112.1	102	103	88.1	88.7	100.8	106.5	105.4	97.8	95.5
O14979	Heterogeneous nuclear ribonucleoprotein D-like OS=Homo sapiens OX=9606 GN=HNRNPDL PE=1 SV=3	26	11	65	9	420	46.4	9.57	155.7	11	HNRNPDL	116.5	103.1	111.6	77.1	83.3	101.4	102.2	110.9	98	95.8
P52597	Heterogeneous nuclear ribonucleoprotein F OS=Homo sapiens OX=9606 GN=HNRNPF PE=1 SV=3	30	11	43	8	415	45.6	5.58	68.03	11	HNRNPF	95.5	94.5	86.1	106.3	108.9	91.2	103	90.9	113.7	109.9
P31943	Heterogeneous nuclear ribonucleoprotein H OS=Homo sapiens OX=9606 GN=HNRNPH1 PE=1 SV=4	50	17	166	7	449	49.2	6.3	435.92	17	HNRNPH1	96.4	91.4	94.7	105.7	101.3	97.4	98.9	101.8	106.6	105.7
P55795	Heterogeneous nuclear ribonucleoprotein H2 OS=Homo sapiens OX=9606 GN=HNRNPH2 PE=1 SV=1	41	15	119	6	449	49.2	6.3	302.77	15	HNRNPH2	102.4	90.9	84.9	104.7	104.6	103.3	97.2	97.1	103.7	111.1
P31942	Heterogeneous nuclear ribonucleoprotein H3 OS=Homo sapiens OX=9606 GN=HNRNPH3 PE=1 SV=2	40	11	58	10	346	36.9	6.87	119.44	11	HNRNPH3	90.7	93.1	99.7	101.8	97.5	103.2	100.6	108.8	98	106.6
P61978	Heterogeneous nuclear ribonucleoprotein K OS=Homo sapiens OX=9606 GN=HNRNPK PE=1 SV=1	49	21	171	21	463	50.9	5.54	320.31	21	HNRNPK	99.4	90.8	91.1	104.8	100.7	98	95.9	101.9	109.6	107.8
P14866	Heterogeneous nuclear ribonucleoprotein L OS=Homo sapiens OX=9606 GN=HNRNPL PE=1 SV=2	36	16	69	15	589	64.1	8.22	118.88	16	HNRNPL	107.6	99.5	93.8	100	96.4	110.8	98.6	107.5	88.3	97.5
Q8WVV9	Heterogeneous nuclear ribonucleoprotein L-like OS=Homo sapiens OX=9606 GN=HNRNPLL PE=1 SV=1	13	7	10	6	542	60	7.72	15.83	7	HNRNPLL	92.4	97.3	80	96.1	103.9	98.8	119	91.6	122.6	98.3
P52272	Heterogeneous nuclear ribonucleoprotein M OS=Homo sapiens OX=9606 GN=HNRNPM PE=1 SV=3	52	37	135	37	730	77.5	8.7	218.7	37	HNRNPM	96.5	85.6	83.8	123	113.3	93.6	91.4	94.1	108.2	110.4
O43390	Heterogeneous nuclear ribonucleoprotein R OS=Homo sapiens OX=9606 GN=HNRNPR PE=1 SV=1	38	20	54	14	633	70.9	8.13	88.18	20	HNRNPR	98.9	87.4	96	101.8	100.8	92.6	91.5	100.2	114.4	116.3
Q00839	Heterogeneous nuclear ribonucleoprotein U OS=Homo sapiens OX=9606 GN=HNRNPU PE=1 SV=6	40	29	229	28	825	90.5	6	459.19	29	HNRNPU	88.5	86.6	87	111.1	110.4	85.6	91.5	91.8	124.5	123.1
Q9BUJ2	Heterogeneous nuclear ribonucleoprotein U-like protein 1 OS=Homo sapiens OX=9606 GN=HNRNPUL1 PE=1 SV=2	10	9	23	8	856	95.7	6.92	33.14	9	HNRNPUL1	96.2	93.7	88	81.4	99.4	95.4	108.6	112	104.4	120.8
Q1KMD3	Heterogeneous nuclear ribonucleoprotein U-like protein 2 OS=Homo sapiens OX=9606 GN=HNRNPUL2 PE=1 SV=1	19	14	20	14	747	85.1	4.91	18.52	14	HNRNPUL2	96.3	95.9	92.4	108.7	100.5	93.2	102.9	100.1	108.8	101.2
Q9UJC3	Protein Hook homolog 1 OS=Homo sapiens OX=9606 GN=HOOK1 PE=1 SV=2	8	5	7	4	728	84.6	5.15	7.57	5	HOOK1	69.1	122.9	92.2	94.2	127.8	67.9	97.1	116.4	98.1	114.3
P17482	Homeobox protein Hox-B9 OS=Homo sapiens OX=9606 GN=HOXB9 PE=1 SV=2	10	2	2	2	250	28	8.9	5.58	2	HOXB9	108.3	127.5	130.8	73.3	99.3	77.5	121.5	95	79.3	87.5
P31276	Homeobox protein Hox-C13 OS=Homo sapiens OX=9606 GN=HOXC13 PE=1 SV=3	3	1	2	1	330	35.4	8.95	2.6	1	HOXC13	112.9	111.9	130.1	0	191.8	131.2	171.7	150.4	0	0
P35453	Homeobox protein Hox-D13 OS=Homo sapiens OX=9606 GN=HOXD13 PE=1 SV=3	7	1	1	1	343	36.1	9.45	4.15	1	HOXD13	69.9	116.5	106.4	123.4	75.6	114.8	125.5	83.4	83.1	101.4
Q5SSJ5	Heterochromatin protein 1-binding protein 3 OS=Homo sapiens OX=9606 GN=HP1BP3 PE=1 SV=1	5	3	5	3	553	61.2	9.67	6.71	3	HP1BP3	64.8	48.3	163.7	0	135.4	45.5	163.3	118.1	121.1	139.8
Q9NWY4	Histone PARylation factor 1 OS=Homo sapiens OX=9606 GN=HPF1 PE=1 SV=2	5	2	4	2	346	39.4	6.8	2.09	2	HPF1	84.7	88.5	95.2	118.1	118.5	113.2	82.5	96.3	86.2	116.7
P00492	Hypoxanthine-guanine phosphoribosyltransferase OS=Homo sapiens OX=9606 GN=HPRT1 PE=1 SV=2	39	7	73	7	218	24.6	6.68	150.14	7	HPRT1	103.9	97.8	86.3	91.4	108.1	97.4	97.1	99.1	104.2	114.7
Q86YZ3	Hornerin OS=Homo sapiens OX=9606 GN=HRNR PE=1 SV=2	2	3	3	3	2850	282.2	10.04	6.01	3	HRNR	0	152.5	0	0	303.2	396.2	148.1	0	0	0
Q53T59	HCLS1-binding protein 3 OS=Homo sapiens OX=9606 GN=HS1BP3 PE=1 SV=1	5	2	2	2	392	42.8	5.01	3.39	2	HS1BP3	117.9	196.9	96.4	140.1	0	71	158.9	143.2	0	75.5
Q8IZP7	Heparan-sulfate 6-O-sulfotransferase 3 OS=Homo sapiens OX=9606 GN=HS6ST3 PE=2 SV=3	3	1	1	1	471	54.8	6.83	2.19	1	HS6ST3	0	69.1	121.9	207.6	150.3	67.1	148.6	79	71.7	84.7
Q8IWL3	Iron-sulfur cluster co-chaperone protein HscB OS=Homo sapiens OX=9606 GN=HSCB PE=1 SV=3	4	1	1	1	235	27.4	7.69	1.63	1	HSCB	0	187.3	0	192.9	0	330.2	0	172.6	0	117
Q99714	3-hydroxyacyl-CoA dehydrogenase type-2 OS=Homo sapiens OX=9606 GN=HSD17B10 PE=1 SV=3	28	6	26	6	261	26.9	7.78	63.07	6	HSD17B10	91.4	86.4	103.1	94.5	97.9	103.4	108.5	106.7	107	101.2
Q53GQ0	Very-long-chain 3-oxoacyl-CoA reductase OS=Homo sapiens OX=9606 GN=HSD17B12 PE=1 SV=2	9	3	4	3	312	34.3	9.32	6.31	3	HSD17B12	121.6	101.2	121.2	67.8	102.4	72.4	136.8	136.2	65.2	75.2
P51659	Peroxisomal multifunctional enzyme type 2 OS=Homo sapiens OX=9606 GN=HSD17B4 PE=1 SV=3	25	17	38	17	736	79.6	8.84	54.31	17	HSD17B4	92.2	93.4	98.6	104.3	102	104	103.2	106	100.4	95.9
P56937	3-keto-steroid reductase/17-beta-hydroxysteroid dehydrogenase 7 OS=Homo sapiens OX=9606 GN=HSD17B7 PE=1 SV=1	3	1	1	1	341	38.2	8.1	2.12	1	HSD17B7	167.7	0	177	0	174	164.8	0	0	166.1	150.3
Q92506	(3R)-3-hydroxyacyl-CoA dehydrogenase OS=Homo sapiens OX=9606 GN=HSD17B8 PE=1 SV=2	5	1	1	1	261	27	6.54	2.97	1	HSD17B8	101.2	82.9	107.8	61.1	125.1	88.1	148	113.9	75	96.9
Q3SXM5	Inactive hydroxysteroid dehydrogenase-like protein 1 OS=Homo sapiens OX=9606 GN=HSDL1 PE=1 SV=3	7	2	3	2	330	37	8.72	2.49	2	HSDL1	72.2	71.9	79.9	108	0	111.6	143.8	132.4	135	145.2
Q6YN16	Hydroxysteroid dehydrogenase-like protein 2 OS=Homo sapiens OX=9606 GN=HSDL2 PE=1 SV=1	22	9	15	9	418	45.4	7.99	24.42	9	HSDL2	113.3	110.7	106.3	80.5	79.8	115.6	113.3	115.4	83.8	81.2
P07900	Heat shock protein HSP 90-alpha OS=Homo sapiens OX=9606 GN=HSP90AA1 PE=1 SV=5	53	35	482	19	732	84.6	5.02	972.15	35	HSP90AA1	105.5	99.9	101	99.6	101.1	97.6	93.1	102.5	99.3	100.5
P08238	Heat shock protein HSP 90-beta OS=Homo sapiens OX=9606 GN=HSP90AB1 PE=1 SV=4	66	42	403	24	724	83.2	5.03	862.95	42	HSP90AB1	101.9	96.2	98.2	106.3	104.1	94.1	95.5	98.6	101.9	103.4
P14625	Endoplasmin OS=Homo sapiens OX=9606 GN=HSP90B1 PE=1 SV=1	43	35	218	33	803	92.4	4.84	462.98	35	HSP90B1	96.7	95	100.4	105.9	101.4	104	100.4	99.1	99.5	97.7
Q0VDF9	Heat shock 70 kDa protein 14 OS=Homo sapiens OX=9606 GN=HSPA14 PE=1 SV=1	15	7	9	7	509	54.8	5.59	12.45	7	HSPA14	114.4	100.4	94.9	105.5	103.4	97.3	86.3	92.5	98.3	106.9
P0DMV9	Heat shock 70 kDa protein 1B OS=Homo sapiens OX=9606 GN=HSPA1B PE=1 SV=1	54	31	347	13	641	70	5.66	565.78	31	HSPA1B	104.7	98.3	99.5	113.7	111.6	90.5	87.6	90.2	101.4	102.4
P34931	Heat shock 70 kDa protein 1-like OS=Homo sapiens OX=9606 GN=HSPA1L PE=1 SV=2	36	20	193	1	641	70.3	6.02	361.62	20	HSPA1L	103.4	139.2	89.9	51.8	94.6	47.6	113.1	119.4	151	90
P54652	Heat shock-related 70 kDa protein 2 OS=Homo sapiens OX=9606 GN=HSPA2 PE=1 SV=1	30	19	161	4	639	70	5.74	264.77	19	HSPA2	59.4	129.4	84.6	0	0	143	140.6	168.9	134.1	140
P34932	Heat shock 70 kDa protein 4 OS=Homo sapiens OX=9606 GN=HSPA4 PE=1 SV=4	60	45	256	40	840	94.3	5.19	425.59	45	HSPA4	100.8	93.9	94.5	109.6	108.8	89.9	89	94.5	113.2	105.7
O95757	Heat shock 70 kDa protein 4L OS=Homo sapiens OX=9606 GN=HSPA4L PE=1 SV=3	24	19	54	13	839	94.5	5.88	99.29	19	HSPA4L	92.2	76.7	75.6	121.1	131.9	87.5	72.1	90.8	121.5	130.6
P11021	Endoplasmic reticulum chaperone BiP OS=Homo sapiens OX=9606 GN=HSPA5 PE=1 SV=2	50	32	246	29	654	72.3	5.16	571.9	32	HSPA5	95.2	93.2	100.7	102.6	106.7	99.5	98.1	95.3	106.2	102.4
P11142	Heat shock cognate 71 kDa protein OS=Homo sapiens OX=9606 GN=HSPA8 PE=1 SV=1	78	41	459	26	646	70.9	5.52	837.8	41	HSPA8	105.1	98.6	101.7	101.7	101.5	95.3	94.3	98.6	102.1	101
P38646	Stress-70 protein, mitochondrial OS=Homo sapiens OX=9606 GN=HSPA9 PE=1 SV=2	49	30	256	29	679	73.6	6.16	478.47	30	HSPA9	90.4	92.3	96.8	102.4	101.4	108	100.3	101.7	100.9	105.9
P04792	Heat shock protein beta-1 OS=Homo sapiens OX=9606 GN=HSPB1 PE=1 SV=2	18	3	3	3	205	22.8	6.4	4.35	3	HSPB1	77.3	86.1	86.9	47.6	52.8	123.8	159.8	126.2	75.6	164
Q9NZL4	Hsp70-binding protein 1 OS=Homo sapiens OX=9606 GN=HSPBP1 PE=1 SV=2	7	2	5	2	359	39.3	5.21	2.12	2	HSPBP1	110.4	0	116.6	166.2	0	104.8	0	159.3	194.6	148.1
P10809	60 kDa heat shock protein, mitochondrial OS=Homo sapiens OX=9606 GN=HSPD1 PE=1 SV=2	61	33	265	33	573	61	5.87	537.85	33	HSPD1	99.7	98.5	104	87.9	92.9	108.4	111	104.5	100.1	93
P61604	10 kDa heat shock protein, mitochondrial OS=Homo sapiens OX=9606 GN=HSPE1 PE=1 SV=2	62	7	42	7	102	10.9	8.92	65.76	7	HSPE1	104.2	99.2	104.1	89.9	89.3	107.4	114	102.8	95.6	93.5
Q92598	Heat shock protein 105 kDa OS=Homo sapiens OX=9606 GN=HSPH1 PE=1 SV=1	28	24	106	18	858	96.8	5.39	221.72	24	HSPH1	93.2	80.8	86.9	126.5	126.8	82.1	82.6	85.1	116.6	119.4
O43719	HIV Tat-specific factor 1 OS=Homo sapiens OX=9606 GN=HTATSF1 PE=1 SV=1	25	21	48	21	755	85.8	4.4	72.72	21	HTATSF1	105.3	100.7	96.6	94.6	99.3	90	94.7	103.9	106.1	108.7
P42858	Huntingtin OS=Homo sapiens OX=9606 GN=HTT PE=1 SV=2	2	4	4	4	3142	347.4	6.2	6.33	4	HTT	137.5	0	91.7	207.4	103.7	0	94.1	69.7	116.2	179.7
Q7Z6Z7	E3 ubiquitin-protein ligase HUWE1 OS=Homo sapiens OX=9606 GN=HUWE1 PE=1 SV=3	7	28	34	28	4374	481.6	5.22	64.93	28	HUWE1	116.4	102.1	106.9	94.9	86.7	105	94.1	101.3	104.5	88.2
Q9BYI3	Hyccin OS=Homo sapiens OX=9606 GN=FAM126A PE=1 SV=2	4	2	2	2	521	57.6	8.16	3.09	2	HYCC1	0	58.3	130.4	136.1	171.6	140.1	66.2	77.5	121.5	98.3
Q9Y4L1	Hypoxia up-regulated protein 1 OS=Homo sapiens OX=9606 GN=HYOU1 PE=1 SV=1	22	20	79	20	999	111.3	5.22	149.35	20	HYOU1	87.9	94.1	89.4	108.3	114.1	94	90.9	98.8	112	110.5
Q9NX55	Huntingtin-interacting protein K OS=Homo sapiens OX=9606 GN=HYPK PE=1 SV=3	21	2	6	2	121	13.6	4.82	6.88	2	HYPK	107.3	99.8	108.6	75.2	108.2	98	104.6	101.1	90.6	106.7
Q2TAA2	Isoamyl acetate-hydrolyzing esterase 1 homolog OS=Homo sapiens OX=9606 GN=IAH1 PE=1 SV=1	3	1	2	1	248	27.6	5.3	0	1	IAH1	175.5	110	104.4	96.3	123.1	123	69.3	121.6	0	76.8
P41252	Isoleucine--tRNA ligase, cytoplasmic OS=Homo sapiens OX=9606 GN=IARS1 PE=1 SV=2	20	22	57	22	1262	144.4	6.15	95.23	22	IARS1	107.1	105.4	100.7	95.5	96.5	113.3	88.7	108.1	95.3	89.4
Q9NSE4	Isoleucine--tRNA ligase, mitochondrial OS=Homo sapiens OX=9606 GN=IARS2 PE=1 SV=2	10	11	43	10	1012	113.7	7.2	59.64	11	IARS2	95.9	99.4	99.5	89.4	94.2	103	110.5	103.3	103.3	101.5
P14735	Insulin-degrading enzyme OS=Homo sapiens OX=9606 GN=IDE PE=1 SV=4	9	10	19	10	1019	117.9	6.61	30.99	10	IDE	118.1	102.5	107	102.5	77.3	103.2	93.1	109.2	104.2	83.1
O75874	Isocitrate dehydrogenase [NADP] cytoplasmic OS=Homo sapiens OX=9606 GN=IDH1 PE=1 SV=2	20	8	12	7	414	46.6	7.01	20.04	8	IDH1	104.4	91	95.9	109.8	100.2	107.4	95.4	105.3	85.7	104.7
P48735	Isocitrate dehydrogenase [NADP], mitochondrial OS=Homo sapiens OX=9606 GN=IDH2 PE=1 SV=2	10	5	8	4	452	50.9	8.69	15.75	5	IDH2	90.7	94.2	85.4	104.6	97.1	137.2	96.6	120.1	76.8	97.4
P50213	Isocitrate dehydrogenase [NAD] subunit alpha, mitochondrial OS=Homo sapiens OX=9606 GN=IDH3A PE=1 SV=1	28	9	17	9	366	39.6	6.92	27.19	9	IDH3A	90.4	88.2	88.5	105	114.7	99.4	104.9	104	107.5	97.4
O43837	Isocitrate dehydrogenase [NAD] subunit beta, mitochondrial OS=Homo sapiens OX=9606 GN=IDH3B PE=1 SV=2	18	6	7	5	385	42.2	8.46	9.77	6	IDH3B	91	95.4	86	95.1	109.2	102.8	100.2	103.3	113.7	103.5
P51553	Isocitrate dehydrogenase [NAD] subunit gamma, mitochondrial OS=Homo sapiens OX=9606 GN=IDH3G PE=1 SV=1	15	5	6	4	393	42.8	8.5	1.84	5	IDH3G	87.8	88.9	98.5	118.2	100.8	119.9	92.8	103.5	86.6	103
Q13907	Isopentenyl-diphosphate Delta-isomerase 1 OS=Homo sapiens OX=9606 GN=IDI1 PE=1 SV=2	11	3	6	3	227	26.3	6.34	6.94	3	IDI1	88.1	104.5	98.9	94.5	93.7	95.1	104.1	104	104.4	112.7
Q16666	Gamma-interferon-inducible protein 16 OS=Homo sapiens OX=9606 GN=IFI16 PE=1 SV=3	1	1	2	1	785	88.2	9.28	1.64	1	IFI16	106	115.2	129.5	0	124.3	81.8	125.5	151.4	111.2	55.1
Q13325	Interferon-induced protein with tetratricopeptide repeats 5 OS=Homo sapiens OX=9606 GN=IFIT5 PE=1 SV=1	2	1	1	1	482	55.8	7.4	0	1	IFIT5	107.7	125.9	117.7	63.7	70.3	80.7	123.8	143.7	80.6	86
Q9UG01	Intraflagellar transport protein 172 homolog OS=Homo sapiens OX=9606 GN=IFT172 PE=1 SV=2	1	2	3	2	1749	197.5	6.13	4.3	2	IFT172	103.2	107.6	73.2	117.7	112.4	120.5	83.8	95.8	91.1	94.7
Q96FT9	Intraflagellar transport protein 43 homolog OS=Homo sapiens OX=9606 GN=IFT43 PE=1 SV=3	3	1	1	1	208	23.5	4.75	0	1	IFT43	0	1000	0	0	0	0	0	0	0	0
P78318	Immunoglobulin-binding protein 1 OS=Homo sapiens OX=9606 GN=IGBP1 PE=1 SV=1	11	3	7	3	339	39.2	5.38	4.35	3	IGBP1	84	107.5	0	0	118.9	0	188	95.9	222.5	183.3
Q9NZI8	Insulin-like growth factor 2 mRNA-binding protein 1 OS=Homo sapiens OX=9606 GN=IGF2BP1 PE=1 SV=2	28	15	50	14	577	63.4	9.2	115.56	15	IGF2BP1	106.1	97.6	94.2	106.4	91.2	101	93	103.2	105	102.3
Q9Y6M1	Insulin-like growth factor 2 mRNA-binding protein 2 OS=Homo sapiens OX=9606 GN=IGF2BP2 PE=1 SV=2	6	3	3	2	599	66.1	8.46	4.49	3	IGF2BP2	73.5	93.2	96.9	148	94.3	107.4	93.3	101.7	75.3	116.3
O00425	Insulin-like growth factor 2 mRNA-binding protein 3 OS=Homo sapiens OX=9606 GN=IGF2BP3 PE=1 SV=2	18	10	26	9	579	63.7	8.87	22.14	10	IGF2BP3	119.3	122.2	100.6	56.3	114.6	103.5	100.2	102.6	97	83.7
P11717	Cation-independent mannose-6-phosphate receptor OS=Homo sapiens OX=9606 GN=IGF2R PE=1 SV=3	5	15	17	15	2491	274.2	5.94	25.55	15	IGF2R	100.5	106.2	96.2	97.9	85.3	110	105.1	107.7	101.3	89.6
P24593	Insulin-like growth factor-binding protein 5 OS=Homo sapiens OX=9606 GN=IGFBP5 PE=1 SV=1	6	1	1	1	272	30.6	8.21	3	1	IGFBP5	0	0	0	0	0	0	0	0	0	1000
Q969P0	Immunoglobulin superfamily member 8 OS=Homo sapiens OX=9606 GN=IGSF8 PE=1 SV=1	4	2	2	2	613	65	8	4.35	2	IGSF8	92.2	100.5	76.6	146	124	96.7	92.5	112.2	71.7	87.5
Q13123	Protein Red OS=Homo sapiens OX=9606 GN=IK PE=1 SV=3	6	4	7	3	557	65.6	6.64	4.75	4	IK	97	103.8	147.1	140.9	74.1	52.3	138.1	95.6	70.7	80.3
Q70UQ0	Inhibitor of nuclear factor kappa-B kinase-interacting protein OS=Homo sapiens OX=9606 GN=IKBIP PE=1 SV=1	18	6	10	6	350	39.3	9.17	8.11	6	IKBIP	121.1	151.3	58.4	73.3	34.9	136.2	115.3	133.1	72.9	103.4
Q9Y6K9	NF-kappa-B essential modulator OS=Homo sapiens OX=9606 GN=IKBKG PE=1 SV=2	5	3	3	3	419	48.2	5.71	2.14	3	IKBKG	117.6	100.4	114.6	73	83	116.2	91	118.7	102.7	82.7
Q12905	Interleukin enhancer-binding factor 2 OS=Homo sapiens OX=9606 GN=ILF2 PE=1 SV=2	17	5	37	5	390	43	5.26	100.63	5	ILF2	88.4	92.8	93.4	92.3	100.4	84.6	99.4	102.1	125.7	121.1
Q12906	Interleukin enhancer-binding factor 3 OS=Homo sapiens OX=9606 GN=ILF3 PE=1 SV=3	38	29	182	23	894	95.3	8.76	358.32	29	ILF3	94.5	93.1	95.4	102.8	105.5	89	96	96.8	116.7	110.3
Q13418	Integrin-linked protein kinase OS=Homo sapiens OX=9606 GN=ILK PE=1 SV=2	5	3	3	3	452	51.4	8.07	5.43	3	ILK	85.9	92.8	112.1	101.3	120.2	109.9	82.2	83	110	102.7
Q9H0C8	Integrin-linked kinase-associated serine/threonine phosphatase 2C OS=Homo sapiens OX=9606 GN=ILKAP PE=1 SV=1	7	3	7	3	392	42.9	7.09	13.7	3	ILKAP	68.8	162	95.1	74.7	74.7	112.8	83.6	158.1	50.4	119.8
A1L0T0	2-hydroxyacyl-CoA lyase 2 OS=Homo sapiens OX=9606 GN=ILVBL PE=1 SV=2	3	2	3	2	632	67.8	8.15	3.97	2	ILVBL	105.1	107.8	85.7	104.4	111.3	108.6	90.3	105.9	81.6	99.1
Q16891	MICOS complex subunit MIC60 OS=Homo sapiens OX=9606 GN=IMMT PE=1 SV=1	31	25	61	25	758	83.6	6.48	104.15	25	IMMT	87.5	94.1	105	94.6	102.3	111.2	118.6	95.5	98.8	92.4
Q9NV31	U3 small nucleolar ribonucleoprotein protein IMP3 OS=Homo sapiens OX=9606 GN=IMP3 PE=1 SV=1	11	2	2	2	184	21.8	9.5	0	2	IMP3	79.5	110.2	115.2	82.8	119.6	122.2	116.7	81	80.7	92.1
Q96G21	U3 small nucleolar ribonucleoprotein protein IMP4 OS=Homo sapiens OX=9606 GN=IMP4 PE=1 SV=1	8	2	3	2	291	33.7	9.47	6.94	2	IMP4	185.5	0	0	0	0	253	233.5	90.2	0	237.8
P29218	Inositol monophosphatase 1 OS=Homo sapiens OX=9606 GN=IMPA1 PE=1 SV=1	9	2	4	2	277	30.2	5.26	8.73	2	IMPA1	70.7	93.5	90.7	109.2	100.8	84.9	91.4	107.1	118.1	133.7
P20839	Inosine-5'-monophosphate dehydrogenase 1 OS=Homo sapiens OX=9606 GN=IMPDH1 PE=1 SV=2	6	4	5	2	514	55.4	6.9	8.89	4	IMPDH1	114.3	111.3	80.7	106.7	101.2	117	96	122.5	63.5	86.7
P12268	Inosine-5'-monophosphate dehydrogenase 2 OS=Homo sapiens OX=9606 GN=IMPDH2 PE=1 SV=2	35	18	76	16	514	55.8	6.9	163.65	18	IMPDH2	100.8	97.4	99.3	99.5	105.3	103.8	93.7	100.7	99.8	99.6
Q16352	Alpha-internexin OS=Homo sapiens OX=9606 GN=INA PE=1 SV=2	11	6	30	4	499	55.4	5.4	58.27	6	INA	105.1	92.5	111.7	74	82.3	116.3	108.7	92.4	114.8	102.3
Q9NQS7	Inner centromere protein OS=Homo sapiens OX=9606 GN=INCENP PE=1 SV=3	5	5	6	5	918	105.4	9.44	4.62	5	INCENP	35.1	96.8	56.9	152.2	153	51.8	128	71.3	146	108.9
Q27J81	Inverted formin-2 OS=Homo sapiens OX=9606 GN=INF2 PE=1 SV=2	2	1	1	1	1249	135.5	5.38	3.58	1	INF2	0	142.2	131.6	130.5	129.9	88.3	67.3	145.5	75.8	88.8
Q8NBZ0	INO80 complex subunit E OS=Homo sapiens OX=9606 GN=INO80E PE=1 SV=1	3	1	2	1	244	26.5	8.34	2.26	1	INO80E	89.5	124.6	130.5	88	82.7	109.1	111.6	97.6	77.1	89.2
P32019	Type II inositol 1,4,5-trisphosphate 5-phosphatase OS=Homo sapiens OX=9606 GN=INPP5B PE=1 SV=4	2	2	2	2	993	112.8	5.57	2.09	2	INPP5B	153.1	158.9	0	0	197.5	150.5	0	119	221	0
O15357	Phosphatidylinositol 3,4,5-trisphosphate 5-phosphatase 2 OS=Homo sapiens OX=9606 GN=INPPL1 PE=1 SV=2	1	1	1	1	1258	138.5	6.54	0	1	INPPL1	154.7	92.5	159.1	119.4	45.6	84.1	58.6	124.4	99.3	62.3
Q9NVM9	Integrator complex subunit 13 OS=Homo sapiens OX=9606 GN=INTS13 PE=1 SV=2	5	3	4	3	706	80.2	6.7	4.23	3	INTS13	103.5	107.2	87.3	108.5	85.7	118.6	88.5	63.4	108.1	129.1
Q96SY0	Integrator complex subunit 14 OS=Homo sapiens OX=9606 GN=INTS14 PE=1 SV=2	2	1	1	1	518	57.4	5.12	2.66	1	INTS14	355.6	0	140	205.6	0	177.8	0	121	0	0
Q68E01	Integrator complex subunit 3 OS=Homo sapiens OX=9606 GN=INTS3 PE=1 SV=1	4	3	3	3	1043	118	5.8	8.96	3	INTS3	113.4	107.8	118.1	75.2	63.4	128.7	126	119.3	61.8	86.4
Q9NVH2	Integrator complex subunit 7 OS=Homo sapiens OX=9606 GN=INTS7 PE=1 SV=1	2	3	3	2	962	106.8	8.02	7.13	3	INTS7	120.5	217.1	88.8	101.7	0	90.2	78.1	147.2	61.4	94.9
Q9NV88	Integrator complex subunit 9 OS=Homo sapiens OX=9606 GN=INTS9 PE=1 SV=2	1	1	1	1	658	73.8	6.33	0	1	INTS9	122.9	175	134.2	49.5	93.9	109.8	131	97	0	86.7
Q9UI26	Importin-11 OS=Homo sapiens OX=9606 GN=IPO11 PE=1 SV=1	2	3	5	3	975	112.5	5.25	3.63	3	IPO11	87.2	56.8	94.4	140.3	142	59.3	0	102.9	148.8	168.3
Q8TEX9	Importin-4 OS=Homo sapiens OX=9606 GN=IPO4 PE=1 SV=2	8	8	9	8	1081	118.6	4.96	11.34	8	IPO4	112.8	101.4	114.7	96.8	117.1	96	94.8	111.6	71	83.8
O00410	Importin-5 OS=Homo sapiens OX=9606 GN=IPO5 PE=1 SV=4	14	14	59	14	1097	123.6	4.94	116.58	14	IPO5	100.2	97.8	106.1	103	96.7	92.3	101.7	97.8	100.2	104.3
O95373	Importin-7 OS=Homo sapiens OX=9606 GN=IPO7 PE=1 SV=1	11	9	17	9	1038	119.4	4.82	35.2	9	IPO7	90.2	78.8	112.3	101.8	107.8	74	76.8	112.4	121	124.9
O15397	Importin-8 OS=Homo sapiens OX=9606 GN=IPO8 PE=1 SV=2	6	6	9	5	1037	119.9	5.16	15.48	6	IPO8	124.6	108.9	97	81.9	87.8	108.6	94.3	103.7	89	104.2
Q96P70	Importin-9 OS=Homo sapiens OX=9606 GN=IPO9 PE=1 SV=3	5	6	10	6	1041	115.9	4.81	18.13	6	IPO9	117.9	92.9	66.2	120.7	83.6	69.7	102.6	122.3	135.8	88.3
Q15051	IQ calmodulin-binding motif-containing protein 1 OS=Homo sapiens OX=9606 GN=IQCB1 PE=1 SV=1	1	1	1	1	598	68.9	9.1	1.94	1	IQCB1	0	122.9	119.1	0	196.7	159.7	142.5	132.1	0	127
P46940	Ras GTPase-activating-like protein IQGAP1 OS=Homo sapiens OX=9606 GN=IQGAP1 PE=1 SV=1	13	21	71	19	1657	189.1	6.48	122.92	21	IQGAP1	101.6	90.8	102.4	105	102.9	102.9	97.2	100.3	94.4	102.6
P51617	Interleukin-1 receptor-associated kinase 1 OS=Homo sapiens OX=9606 GN=IRAK1 PE=1 SV=2	1	1	1	1	712	76.5	6.62	2.91	1	IRAK1	167.3	162.3	0	0	123.1	0	166	101.8	153.7	125.9
Q8IU81	Interferon regulatory factor 2-binding protein 1 OS=Homo sapiens OX=9606 GN=IRF2BP1 PE=1 SV=1	4	2	2	2	584	61.6	8.18	4.49	2	IRF2BP1	0	175.6	139.7	0	0	190.1	165.4	115	108.9	105.3
Q7Z5L9	Interferon regulatory factor 2-binding protein 2 OS=Homo sapiens OX=9606 GN=IRF2BP2 PE=1 SV=2	8	4	4	3	587	61	8.69	1.8	4	IRF2BP2	226.6	0	0	0	0	0	119.4	0	400.5	253.4
Q9H1B7	Probable E3 ubiquitin-protein ligase IRF2BPL OS=Homo sapiens OX=9606 GN=IRF2BPL PE=1 SV=1	4	3	3	2	796	82.6	8.24	3.98	3	IRF2BPL	0	0	0	382.3	243.2	0	0	0	191.8	182.7
Q14653	Interferon regulatory factor 3 OS=Homo sapiens OX=9606 GN=IRF3 PE=1 SV=1	2	1	1	1	427	47.2	5.34	1.88	1	IRF3	55.9	132.8	133.6	116.6	47.1	101.8	97.7	108.6	78.2	127.8
Q8WZA9	Immunity-related GTPase family Q protein OS=Homo sapiens OX=9606 GN=IRGQ PE=1 SV=1	9	5	9	5	623	62.7	4.88	7.78	5	IRGQ	97.9	91.6	116.1	78.1	84.4	170.2	43.4	139.9	62.7	115.9
O14654	Insulin receptor substrate 4 OS=Homo sapiens OX=9606 GN=IRS4 PE=1 SV=1	17	17	28	16	1257	133.7	8.44	41.71	17	IRS4	118	137.7	124.2	68.5	65	129.9	124.3	111.4	61.8	59.2
Q86U28	Iron-sulfur cluster assembly 2 homolog, mitochondrial OS=Homo sapiens OX=9606 GN=ISCA2 PE=1 SV=2	8	1	1	1	154	16.5	5.25	2.77	1	ISCA2	0	0	0	0	0	640.6	0	359.4	0	0
Q9H1K1	Iron-sulfur cluster assembly enzyme ISCU, mitochondrial OS=Homo sapiens OX=9606 GN=ISCU PE=1 SV=2	8	2	2	2	167	18	9.48	3.36	2	ISCU	102.1	94.5	116.5	80.8	90.2	94.8	118.6	122	91.6	88.8
Q9H9L3	Interferon-stimulated 20 kDa exonuclease-like 2 OS=Homo sapiens OX=9606 GN=ISG20L2 PE=1 SV=1	20	6	7	6	353	39.1	9.94	7.29	6	ISG20L2	84.7	103.4	104.1	112.9	83.7	106.1	91.3	92.8	106.6	114.5
Q96CN7	Isochorismatase domain-containing protein 1 OS=Homo sapiens OX=9606 GN=ISOC1 PE=1 SV=3	8	2	3	2	298	32.2	7.39	1.82	2	ISOC1	290.5	180.9	0	0	0	301.9	0	0	0	226.7
P53990	IST1 homolog OS=Homo sapiens OX=9606 GN=IST1 PE=1 SV=1	10	4	4	4	364	39.7	5.35	4.18	4	IST1	135.3	98.4	65	147.7	110.3	133.1	52.6	63.8	108.3	85.5
Q9NPH2	Inositol-3-phosphate synthase 1 OS=Homo sapiens OX=9606 GN=ISYNA1 PE=1 SV=1	12	6	10	6	558	61	5.76	15.3	6	ISYNA1	80.8	76.8	72.7	145.2	119.7	99.8	92.3	84.6	93.2	134.9
P17301	Integrin alpha-2 OS=Homo sapiens OX=9606 GN=ITGA2 PE=1 SV=2	2	2	2	2	1181	129.2	5.25	1.72	2	ITGA2	105.8	161.5	76	0	112.1	81.9	179.8	75.3	88.3	119.2
P08648	Integrin alpha-5 OS=Homo sapiens OX=9606 GN=ITGA5 PE=1 SV=2	2	2	2	2	1049	114.5	5.77	2.6	2	ITGA5	64.7	76.6	118	173.8	63.5	106	105.6	95.1	97.9	99
P53708	Integrin alpha-8 OS=Homo sapiens OX=9606 GN=ITGA8 PE=1 SV=3	1	1	1	1	1063	117.4	5.58	0	1	ITGA8	76.5	87.3	96.3	108.1	109.5	97.7	115.9	106.7	94.2	107.8
P06756	Integrin alpha-V OS=Homo sapiens OX=9606 GN=ITGAV PE=1 SV=2	2	2	2	2	1048	116	5.68	3.37	2	ITGAV	102.6	61.3	121.7	63.3	80.5	99.5	94	120	153.7	103.5
P05556	Integrin beta-1 OS=Homo sapiens OX=9606 GN=ITGB1 PE=1 SV=2	9	6	7	6	798	88.4	5.39	10.23	6	ITGB1	94.2	100.3	93.1	106.9	85.4	85.2	115.1	96.8	112.5	110.4
P19823	Inter-alpha-trypsin inhibitor heavy chain H2 OS=Homo sapiens OX=9606 GN=ITIH2 PE=1 SV=2	2	2	2	2	946	106.4	6.86	0	2	ITIH2	87.4	103.6	82.4	83.8	93.9	152.2	97.3	121.7	92	85.6
Q13572	Inositol-tetrakisphosphate 1-kinase OS=Homo sapiens OX=9606 GN=ITPK1 PE=1 SV=2	5	2	9	2	414	45.6	6.16	11.43	2	ITPK1	44.7	51.4	14.3	233.6	196.5	134.1	18.2	86	85.8	135.5
P28290	Protein ITPRID2 OS=Homo sapiens OX=9606 GN=ITPRID2 PE=1 SV=3	4	4	5	4	1259	138.3	5.19	4.98	4	ITPRID2	97	226.2	88.8	0	0	136.8	84.1	197.6	73.1	96.4
Q15811	Intersectin-1 OS=Homo sapiens OX=9606 GN=ITSN1 PE=1 SV=3	0	1	1	1	1721	195.3	7.77	1.84	1	ITSN1	185.9	141.6	196.3	0	171.8	0	133.7	170.6	0	0
P26440	Isovaleryl-CoA dehydrogenase, mitochondrial OS=Homo sapiens OX=9606 GN=IVD PE=1 SV=2	12	4	6	4	426	46.6	8.05	9.27	4	IVD	120	141.3	97	120.8	0	144	119.1	121.9	59	76.7
Q96ST2	Protein IWS1 homolog OS=Homo sapiens OX=9606 GN=IWS1 PE=1 SV=2	9	5	7	5	819	91.9	4.69	7.08	5	IWS1	160.5	0	0	139.3	0	196	176.2	175	0	153
Q8N5M9	Protein jagunal homolog 1 OS=Homo sapiens OX=9606 GN=JAGN1 PE=1 SV=1	7	1	2	1	183	21.1	9.73	5.73	1	JAGN1	0	260	0	0	486.2	0	253.8	0	0	0
Q9BX67	Junctional adhesion molecule C OS=Homo sapiens OX=9606 GN=JAM3 PE=1 SV=1	6	2	2	2	310	35	7.59	3.7	2	JAM3	93.6	96.1	86.9	101.2	106	110.9	96.5	92.3	112.1	104.3
Q92833	Protein Jumonji OS=Homo sapiens OX=9606 GN=JARID2 PE=1 SV=2	1	2	2	2	1246	138.6	9.38	3.58	2	JARID2	0	0	0	0	1000	0	0	0	0	0
Q9HDC5	Junctophilin-1 OS=Homo sapiens OX=9606 GN=JPH1 PE=1 SV=2	6	4	4	3	661	71.6	9.32	4.82	4	JPH1	98.1	89.1	161.3	48.3	118.2	159.7	118	75.4	74.6	57.2
Q9UK76	Jupiter microtubule associated homolog 1 OS=Homo sapiens OX=9606 GN=JPT1 PE=1 SV=3	21	2	3	2	154	16	5.6	0	2	JPT1	458.8	0	0	0	541.2	0	0	0	0	0
Q9H910	Jupiter microtubule associated homolog 2 OS=Homo sapiens OX=9606 GN=JPT2 PE=1 SV=1	41	6	20	6	190	20.1	9.26	43.2	6	JPT2	98	98.1	85.7	120.1	85.3	100.5	107.8	98.3	99.5	106.7
P05412	Transcription factor Jun OS=Homo sapiens OX=9606 GN=JUN PE=1 SV=2	4	1	1	1	331	35.7	8.76	2.09	1	JUN	552.2	447.8	0	0	0	0	0	0	0	0
P14923	Junction plakoglobin OS=Homo sapiens OX=9606 GN=JUP PE=1 SV=3	6	4	4	4	745	81.7	6.14	6.76	4	JUP	70.7	96.6	107.1	68	101.4	112.8	91.9	110.6	122.6	118.3
Q7Z3B3	KAT8 regulatory NSL complex subunit 1 OS=Homo sapiens OX=9606 GN=KANSL1 PE=1 SV=2	1	1	2	1	1105	121	8.81	1.79	1	KANSL1	115.9	91.2	51	158.1	168.4	72.2	84.3	106.7	64.3	87.9
Q9P2N6	KAT8 regulatory NSL complex subunit 3 OS=Homo sapiens OX=9606 GN=KANSL3 PE=1 SV=2	4	3	4	3	904	95.9	9.39	7.01	3	KANSL3	0	366.4	0	0	0	0	414	0	0	219.6
Q15046	Lysine--tRNA ligase OS=Homo sapiens OX=9606 GN=KARS1 PE=1 SV=3	31	18	48	18	597	68	6.35	70.69	18	KARS1	93.7	95.4	87.3	106.8	105.3	107.4	83.9	119.5	95.7	105
Q92794	Histone acetyltransferase KAT6A OS=Homo sapiens OX=9606 GN=KAT6A PE=1 SV=2	3	4	4	4	2004	224.9	5.68	1.63	4	KAT6A	92.2	118.1	111.8	84.6	65.9	179.9	96.9	118.9	50.3	81.3
O95251	Histone acetyltransferase KAT7 OS=Homo sapiens OX=9606 GN=KAT7 PE=1 SV=1	4	2	2	2	611	70.6	8.85	4.4	2	KAT7	0	227.3	0	0	0	0	268.2	249.7	0	254.9
Q9NSA2	Potassium voltage-gated channel subfamily D member 1 OS=Homo sapiens OX=9606 GN=KCND1 PE=1 SV=2	4	1	1	1	647	71.3	8.44	2.02	1	KCND1	0	0	0	0	0	1000	0	0	0	0
Q96CX2	BTB/POZ domain-containing protein KCTD12 OS=Homo sapiens OX=9606 GN=KCTD12 PE=1 SV=1	30	7	20	7	325	35.7	5.64	28.82	7	KCTD12	96.7	145	125.8	80.6	51.6	127.5	124.8	121.6	17	109.3
Q7L273	BTB/POZ domain-containing protein KCTD9 OS=Homo sapiens OX=9606 GN=KCTD9 PE=1 SV=1	5	2	3	2	389	42.5	6.37	1.98	2	KCTD9	95.8	113.4	70.5	118.8	115.7	142.7	97	111.7	0	134.5
O60341	Lysine-specific histone demethylase 1A OS=Homo sapiens OX=9606 GN=KDM1A PE=1 SV=2	11	9	17	9	852	92.8	6.52	31.12	9	KDM1A	74.3	97.4	89.9	106.3	97.3	117.8	94.5	106.5	109.2	106.7
Q8NB78	Lysine-specific histone demethylase 2 OS=Homo sapiens OX=9606 GN=KDM1B PE=1 SV=3	1	1	1	1	822	92	7.87	2.1	1	KDM1B	68.5	138	114.8	91.4	81.6	106.9	121.7	96	85	96.1
Q9Y2K7	Lysine-specific demethylase 2A OS=Homo sapiens OX=9606 GN=KDM2A PE=1 SV=3	3	3	3	3	1162	132.7	7.58	0	3	KDM2A	0	145.7	68.3	172.7	164.7	94	94.1	115.4	87	58.2
Q9Y4C1	Lysine-specific demethylase 3A OS=Homo sapiens OX=9606 GN=KDM3A PE=1 SV=4	3	4	4	4	1321	147.2	8.07	2.58	4	KDM3A	89.4	88.6	62	151.6	106.9	82.6	86.4	90	106.3	136.1
Q7LBC6	Lysine-specific demethylase 3B OS=Homo sapiens OX=9606 GN=KDM3B PE=1 SV=2	5	8	9	8	1761	191.5	7.18	13.74	8	KDM3B	76.8	87.2	74.3	91.2	102.7	109.7	93.7	120.8	110.7	133
O94953	Lysine-specific demethylase 4B OS=Homo sapiens OX=9606 GN=KDM4B PE=1 SV=4	1	1	1	1	1096	121.8	7.09	1.82	1	KDM4B	154.7	193.2	183.7	211	0	0	0	129.4	0	128
P41229	Lysine-specific demethylase 5C OS=Homo sapiens OX=9606 GN=KDM5C PE=1 SV=2	2	2	2	2	1560	175.6	5.58	2.66	2	KDM5C	107.7	86.4	94.7	80.5	119.2	97.3	90.5	128.7	103.4	91.7
O15550	Lysine-specific demethylase 6A OS=Homo sapiens OX=9606 GN=KDM6A PE=1 SV=2	1	1	1	1	1401	154.1	7.44	2.39	1	KDM6A	0	0	0	0	0	1000	0	0	0	0
Q07666	KH domain-containing, RNA-binding, signal transduction-associated protein 1 OS=Homo sapiens OX=9606 GN=KHDRBS1 PE=1 SV=1	33	13	42	13	443	48.2	8.66	83.63	13	KHDRBS1	95	92.2	91.8	105.8	104.5	90.3	92.9	106.5	111.5	109.5
Q92945	Far upstream element-binding protein 2 OS=Homo sapiens OX=9606 GN=KHSRP PE=1 SV=4	39	24	93	21	711	73.1	7.3	185.36	24	KHSRP	95.5	86.5	90	116.9	110.2	87.8	91.8	91.9	108.4	121.1
Q96AT1	Uncharacterized protein KIAA1143 OS=Homo sapiens OX=9606 GN=KIAA1143 PE=1 SV=2	6	1	1	1	154	17.5	6.11	2.54	1	KIAA1143	122.5	79.7	112.7	101.5	92	102.2	88.5	104.1	100.9	95.9
Q9ULH0	Kinase D-interacting substrate of 220 kDa OS=Homo sapiens OX=9606 GN=KIDINS220 PE=1 SV=3	2	3	3	3	1771	196.4	6.62	8.09	3	KIDINS220	64.9	71.5	91.9	103.7	156.6	38	116.8	96	175.8	84.6
P52732	Kinesin-like protein KIF11 OS=Homo sapiens OX=9606 GN=KIF11 PE=1 SV=2	9	9	18	9	1056	119.1	5.64	29.8	9	KIF11	79.9	63.2	48.3	164.4	137.7	68.8	68.6	67.9	142.2	159.1
Q15058	Kinesin-like protein KIF14 OS=Homo sapiens OX=9606 GN=KIF14 PE=1 SV=1	2	4	5	4	1648	186.4	7.91	3.98	4	KIF14	99.7	98.6	108.2	51.8	91.3	115.4	144.3	96.5	106.5	87.6
Q9NS87	Kinesin-like protein KIF15 OS=Homo sapiens OX=9606 GN=KIF15 PE=1 SV=1	5	8	10	7	1388	160.1	6	5.74	8	KIF15	130	113.3	110.5	39.6	99.4	109.1	127.1	116.3	77.9	77
Q86Y91	Kinesin-like protein KIF18B OS=Homo sapiens OX=9606 GN=KIF18B PE=1 SV=4	4	4	4	4	852	93	8.62	2.13	4	KIF18B	101	125.1	126	0	211.5	157.9	0	115.2	0	163.3
Q12756	Kinesin-like protein KIF1A OS=Homo sapiens OX=9606 GN=KIF1A PE=1 SV=2	3	4	6	1	1690	190.9	6.21	14.7	4	KIF1A	88.9	65.4	71.3	137	108.4	105.7	59.4	116	133.1	114.7
O60333	Kinesin-like protein KIF1B OS=Homo sapiens OX=9606 GN=KIF1B PE=1 SV=5	4	5	7	2	1816	204.3	5.6	12.16	5	KIF1B	100.4	121.6	0	88.8	159.8	84.1	114	107.4	84	140
Q7Z4S6	Kinesin-like protein KIF21A OS=Homo sapiens OX=9606 GN=KIF21A PE=1 SV=2	3	6	11	5	1674	187.1	6.42	11.82	6	KIF21A	0	212.4	147.1	162.9	154.9	0	0	158.2	0	164.7
Q14807	Kinesin-like protein KIF22 OS=Homo sapiens OX=9606 GN=KIF22 PE=1 SV=5	6	4	4	4	665	73.2	9.45	3.88	4	KIF22	0	0	252.3	326	0	0	170.7	0	0	251
Q02241	Kinesin-like protein KIF23 OS=Homo sapiens OX=9606 GN=KIF23 PE=1 SV=3	3	4	5	4	960	110	8.51	4.24	4	KIF23	88	81.4	87.5	107.3	124.7	84.8	86.2	74.6	131.8	133.7
O00139	Kinesin-like protein KIF2A OS=Homo sapiens OX=9606 GN=KIF2A PE=1 SV=3	8	6	10	5	706	79.9	6.68	18.03	6	KIF2A	108.9	87.1	121.3	88.3	113.1	79.9	96.7	105	105.1	94.6
Q99661	Kinesin-like protein KIF2C OS=Homo sapiens OX=9606 GN=KIF2C PE=1 SV=2	14	10	17	9	725	81.3	7.83	28.58	10	KIF2C	75	62.9	55.1	143.4	182.7	78.5	50	82.9	133.3	136.3
Q9Y496	Kinesin-like protein KIF3A OS=Homo sapiens OX=9606 GN=KIF3A PE=1 SV=4	9	6	14	3	699	80	6.54	17.24	6	KIF3A	105.3	105.4	143.2	70	113.2	104.5	74.9	90.1	81.5	111.9
O95239	Chromosome-associated kinesin KIF4A OS=Homo sapiens OX=9606 GN=KIF4A PE=1 SV=3	10	12	20	11	1232	139.8	6.27	26.16	12	KIF4A	112.9	104.2	103.6	63.1	0	145.6	37.8	77.4	140.8	214.5
P33176	Kinesin-1 heavy chain OS=Homo sapiens OX=9606 GN=KIF5B PE=1 SV=1	23	20	47	15	963	109.6	6.51	74.29	20	KIF5B	94	88	81.5	107.5	120.3	100.7	82	99.4	117	109.6
O60282	Kinesin heavy chain isoform 5C OS=Homo sapiens OX=9606 GN=KIF5C PE=1 SV=1	8	7	21	2	957	109.4	6.19	36.25	7	KIF5C	0	188.7	135	0	238.8	0	0	147.1	158.3	132.2
Q2M1P5	Kinesin-like protein KIF7 OS=Homo sapiens OX=9606 GN=KIF7 PE=1 SV=2	2	3	3	3	1343	150.5	6.79	4.16	3	KIF7	164.5	86.6	74.4	75.4	105	135.9	110.4	86.8	77.3	83.5
Q96EK5	KIF-binding protein OS=Homo sapiens OX=9606 GN=KIFBP PE=1 SV=1	6	3	6	2	621	71.8	5.49	4.46	3	KIFBP	86.1	82.3	133.3	113.5	74	92	86.9	90.7	77.7	163.5
Q9BW19	Kinesin-like protein KIFC1 OS=Homo sapiens OX=9606 GN=KIFC1 PE=1 SV=2	7	5	5	5	673	73.7	8.98	0	5	KIFC1	48.8	80.7	0	161.5	208.2	87.3	68.7	59.4	140.8	144.5
O60870	DNA/RNA-binding protein KIN17 OS=Homo sapiens OX=9606 GN=KIN PE=1 SV=2	12	5	5	5	393	45.3	8.95	2.22	5	KIN	109.7	109.2	100	91.3	94.5	85.7	93.9	110.4	111.3	93.9
Q07866	Kinesin light chain 1 OS=Homo sapiens OX=9606 GN=KLC1 PE=1 SV=2	17	10	15	8	573	65.3	6.2	19.22	10	KLC1	101.7	84.4	90.7	107	113.6	93.7	95.4	94.3	102	117.1
Q9H0B6	Kinesin light chain 2 OS=Homo sapiens OX=9606 GN=KLC2 PE=1 SV=1	20	10	12	8	622	68.9	7.15	15.54	10	KLC2	91.5	95.9	101.1	140.2	74.4	75.3	78.1	92.2	131.1	120.2
Q9NSK0	Kinesin light chain 4 OS=Homo sapiens OX=9606 GN=KLC4 PE=1 SV=3	12	6	9	4	619	68.6	6.18	12.31	6	KLC4	117.9	75.9	0	150.8	131.6	99	116.4	123.3	113.9	71.2
Q9BXK1	Krueppel-like factor 16 OS=Homo sapiens OX=9606 GN=KLF16 PE=1 SV=1	15	2	2	2	252	25.4	9.88	2.07	2	KLF16	0	0	0	0	0	0	0	1000	0	0
Q96PQ7	Kelch-like protein 5 OS=Homo sapiens OX=9606 GN=KLHL5 PE=1 SV=3	1	1	5	1	755	84.4	6.64	7.83	1	KLHL5	93.8	84	83.5	47.5	180.2	106.7	100.8	117.7	114.7	71
A4D1S0	Killer cell lectin-like receptor subfamily G member 2 OS=Homo sapiens OX=9606 GN=KLRG2 PE=1 SV=3	4	1	1	1	409	42.8	5.87	2.46	1	KLRG2	0	0	0	0	0	0	0	1000	0	0
Q03164	Histone-lysine N-methyltransferase 2A OS=Homo sapiens OX=9606 GN=KMT2A PE=1 SV=5	3	10	11	10	3969	431.5	9.09	14.66	10	KMT2A	111	129.8	65.7	139.9	41.9	181.8	82.8	116.8	58	72.4
Q1ED39	Lysine-rich nucleolar protein 1 OS=Homo sapiens OX=9606 GN=KNOP1 PE=1 SV=1	9	4	5	4	458	51.6	9.86	6.37	4	KNOP1	94.6	141	123.6	67.6	72.9	109.7	128.9	116.9	73.8	70.9
Q9Y448	Small kinetochore-associated protein OS=Homo sapiens OX=9606 GN=KNSTRN PE=1 SV=2	4	1	1	1	316	35.4	6.3	0	1	KNSTRN	168.8	160.9	102.3	0	0	125.2	128.5	132	102	80.2
P50748	Kinetochore-associated protein 1 OS=Homo sapiens OX=9606 GN=KNTC1 PE=1 SV=1	2	4	4	4	2209	250.6	5.97	7.13	4	KNTC1	119.2	163.6	90.3	70.7	74.2	122.3	62.6	135.5	90.9	70.8
P52294	Importin subunit alpha-5 OS=Homo sapiens OX=9606 GN=KPNA1 PE=1 SV=3	15	6	11	3	538	60.2	5.01	27.13	6	KPNA1	51.3	108.9	82.5	145.6	132.9	83.5	68.8	99.2	96.1	131.2
P52292	Importin subunit alpha-1 OS=Homo sapiens OX=9606 GN=KPNA2 PE=1 SV=1	34	12	62	12	529	57.8	5.4	141.17	12	KPNA2	83.3	84.4	84	125.2	125.4	74.2	76.3	77.9	127.1	142.2
O00629	Importin subunit alpha-3 OS=Homo sapiens OX=9606 GN=KPNA4 PE=1 SV=1	8	4	6	3	521	57.9	4.96	5.84	4	KPNA4	95.4	89.2	96.9	127	97.9	93.2	82.3	96	107.4	114.5
O60684	Importin subunit alpha-7 OS=Homo sapiens OX=9606 GN=KPNA6 PE=1 SV=1	16	6	8	2	536	60	4.98	14.21	6	KPNA6	100.2	133.5	93.8	59.5	89.2	84.7	109.5	105.4	106.9	117.2
Q14974	Importin subunit beta-1 OS=Homo sapiens OX=9606 GN=KPNB1 PE=1 SV=2	26	20	61	20	876	97.1	4.78	112.04	20	KPNB1	99	105	95.9	111	97.4	96.5	92.5	101.8	99.8	101.2
Q8N9T8	Protein KRI1 homolog OS=Homo sapiens OX=9606 GN=KRI1 PE=1 SV=3	12	7	9	7	703	82.5	5.14	10.18	7	KRI1	106.7	120.4	106.5	93.6	84.8	96.7	126.9	100.7	87.5	76.3
Q13601	KRR1 small subunit processome component homolog OS=Homo sapiens OX=9606 GN=KRR1 PE=1 SV=4	19	8	13	7	381	43.6	9.77	16.5	8	KRR1	95.5	100.2	113.8	95.4	75.7	104.4	106.3	99.9	95.2	113.6
P04264	Keratin, type II cytoskeletal 1 OS=Homo sapiens OX=9606 GN=KRT1 PE=1 SV=6	34	21	70	17	644	66	8.12	137.05	21	KRT1	82.6	103	61	85.4	155.6	103.9	106.5	67.8	106.4	127.7
P13645	Keratin, type I cytoskeletal 10 OS=Homo sapiens OX=9606 GN=KRT10 PE=1 SV=6	35	19	70	14	584	58.8	5.21	136.29	19	KRT10	71.4	101.2	81.2	95.6	180.8	108.6	75.8	64.1	99.6	121.6
P02533	Keratin, type I cytoskeletal 14 OS=Homo sapiens OX=9606 GN=KRT14 PE=1 SV=4	20	9	29	4	472	51.5	5.16	45.5	9	KRT14	87.4	66.1	41	94.7	192.2	113.5	118.3	58.5	83.8	144.3
P19012	Keratin, type I cytoskeletal 15 OS=Homo sapiens OX=9606 GN=KRT15 PE=1 SV=3	11	6	21	1	456	49.2	4.77	19.88	6	KRT15	0	0	0	0	0	395.8	0	77.3	527	0
P08779	Keratin, type I cytoskeletal 16 OS=Homo sapiens OX=9606 GN=KRT16 PE=1 SV=4	16	7	24	2	473	51.2	5.05	37.16	7	KRT16	76.5	89.4	26.6	33.3	272.5	155.2	92.2	69.4	103.5	81.5
P35908	Keratin, type II cytoskeletal 2 epidermal OS=Homo sapiens OX=9606 GN=KRT2 PE=1 SV=2	32	17	34	12	639	65.4	8	55.22	17	KRT2	62.7	95.1	97.8	87.8	167.4	105.4	97.1	77.9	118	90.8
P19013	Keratin, type II cytoskeletal 4 OS=Homo sapiens OX=9606 GN=KRT4 PE=1 SV=5	10	5	10	3	520	56.1	6.61	16.95	5	KRT4	0	0	0	0	0	603.6	0	0	396.4	0
P13647	Keratin, type II cytoskeletal 5 OS=Homo sapiens OX=9606 GN=KRT5 PE=1 SV=3	16	9	13	6	590	62.3	7.74	12.18	9	KRT5	99.3	111.6	73.2	78	142.4	126.4	85.6	69.9	97.7	115.9
P04259	Keratin, type II cytoskeletal 6B OS=Homo sapiens OX=9606 GN=KRT6B PE=1 SV=5	15	8	12	1	564	60	8	21.51	8	KRT6B	67.7	44.2	64.8	0	195.1	326.8	53.1	53.1	105.7	89.4
Q3SY84	Keratin, type II cytoskeletal 71 OS=Homo sapiens OX=9606 GN=KRT71 PE=1 SV=3	6	3	5	2	523	57.3	6.61	11.88	3	KRT71	92.5	100.2	102.9	104.4	97.7	100.3	104.8	97.1	99.9	100.1
P05787	Keratin, type II cytoskeletal 8 OS=Homo sapiens OX=9606 GN=KRT8 PE=1 SV=7	12	7	18	4	483	53.7	5.59	33.08	7	KRT8	77.3	123.1	123.6	67.3	66.9	89.1	115.6	106.6	114.7	115.8
P35527	Keratin, type I cytoskeletal 9 OS=Homo sapiens OX=9606 GN=KRT9 PE=1 SV=3	32	18	42	16	623	62	5.24	63.21	18	KRT9	90	104.9	48.6	79.8	156	104.2	123.1	76.1	97.5	119.8
Q96EK9	Protein KTI12 homolog OS=Homo sapiens OX=9606 GN=KTI12 PE=1 SV=1	14	4	7	4	354	38.6	6.95	15.57	4	KTI12	113	101.6	98.4	134.3	101.5	91.6	110.9	78.5	79.6	90.6
Q86UP2	Kinectin OS=Homo sapiens OX=9606 GN=KTN1 PE=1 SV=1	15	18	46	17	1357	156.2	5.64	92.62	18	KTN1	99.3	94.4	93.4	98.3	87	107.7	117.8	114.3	86.5	101.2
Q6YP21	Kynurenine--oxoglutarate transaminase 3 OS=Homo sapiens OX=9606 GN=KYAT3 PE=1 SV=1	7	3	5	3	454	51.4	8.19	5.97	3	KYAT3	120.7	98.8	116.6	100.9	71.9	111.5	102.9	104.9	78.9	92.8
Q9H9P8	L-2-hydroxyglutarate dehydrogenase, mitochondrial OS=Homo sapiens OX=9606 GN=L2HGDH PE=1 SV=3	7	3	4	3	463	50.3	8.15	6.68	3	L2HGDH	84.5	87	106.7	140.2	129.1	87.4	91.4	80.9	76.6	116.1
Q96EM0	Trans-3-hydroxy-L-proline dehydratase OS=Homo sapiens OX=9606 GN=L3HYPDH PE=1 SV=2	3	1	1	1	354	38.1	6.68	2.69	1	L3HYPDH	0	235.3	0	0	0	0	284.3	266	0	214.4
Q96JM7	Lethal(3)malignant brain tumor-like protein 3 OS=Homo sapiens OX=9606 GN=L3MBTL3 PE=1 SV=2	5	4	5	4	780	88.3	6.46	4.75	4	L3MBTL3	0	0	0	0	0	0	0	1000	0	0
Q53H82	Endoribonuclease LACTB2 OS=Homo sapiens OX=9606 GN=LACTB2 PE=1 SV=2	13	3	3	3	288	32.8	6.8	6.92	3	LACTB2	80.5	123.9	125	49.3	49.1	155.2	106.9	132.1	129	49
A8MY62	Putative beta-lactamase-like 1 OS=Homo sapiens OX=9606 GN=LACTBL1 PE=2 SV=2	2	1	5	1	500	54.6	8.59	9.02	1	LACTBL1	138.8	137.3	99.8	55.5	112.3	109.4	62.1	96.1	102	86.6
Q14657	EKC/KEOPS complex subunit LAGE3 OS=Homo sapiens OX=9606 GN=LAGE3 PE=1 SV=2	16	1	1	1	143	14.8	8.63	4.25	1	LAGE3	77.6	58.7	132	61.8	104.7	131.4	78.1	111.8	110.2	133.8
O15230	Laminin subunit alpha-5 OS=Homo sapiens OX=9606 GN=LAMA5 PE=1 SV=8	0	2	2	2	3695	399.5	7.02	1.72	2	LAMA5	0	0	1000	0	0	0	0	0	0	0
P11047	Laminin subunit gamma-1 OS=Homo sapiens OX=9606 GN=LAMC1 PE=1 SV=3	2	3	3	3	1609	177.5	5.12	5.45	3	LAMC1	87.2	126.1	106.8	99.8	53.6	64.5	170.9	89.2	89.6	112.2
P11279	Lysosome-associated membrane glycoprotein 1 OS=Homo sapiens OX=9606 GN=LAMP1 PE=1 SV=3	5	2	4	2	417	44.9	8.75	7.43	2	LAMP1	84.7	98.8	73.9	105	103.6	126.8	107.6	83.2	132.1	84.3
P13473	Lysosome-associated membrane glycoprotein 2 OS=Homo sapiens OX=9606 GN=LAMP2 PE=1 SV=2	4	2	3	2	410	44.9	5.63	6.36	2	LAMP2	125.6	105.4	95	77	82.2	110.4	121.1	115.3	84.8	83.3
Q6IAA8	Ragulator complex protein LAMTOR1 OS=Homo sapiens OX=9606 GN=LAMTOR1 PE=1 SV=2	8	1	3	1	161	17.7	5.15	7.45	1	LAMTOR1	102.8	134.9	95.4	90.7	62.1	105.2	131.2	100.8	117.4	59.3
O43504	Ragulator complex protein LAMTOR5 OS=Homo sapiens OX=9606 GN=LAMTOR5 PE=1 SV=1	48	2	3	2	91	9.6	4.87	2.9	2	LAMTOR5	0	0	470.3	0	0	0	0	0	529.7	0
O43813	Glutathione S-transferase LANCL1 OS=Homo sapiens OX=9606 GN=LANCL1 PE=1 SV=1	5	2	3	2	399	45.3	7.75	4.39	2	LANCL1	0	139.7	99.9	141.3	0	101.8	162.1	151	116.1	88.1
Q9NS86	LanC-like protein 2 OS=Homo sapiens OX=9606 GN=LANCL2 PE=1 SV=1	6	2	2	2	450	50.8	7.43	2	2	LANCL2	113.8	92.4	102.6	111.8	90.7	92.5	98.7	85.1	108.3	104.3
P28838	Cytosol aminopeptidase OS=Homo sapiens OX=9606 GN=LAP3 PE=1 SV=3	28	12	31	12	519	56.1	7.93	34.63	12	LAP3	98.9	92.9	92.7	115.1	104.6	95.4	102.1	97.9	94.9	105.5
Q6PKG0	La-related protein 1 OS=Homo sapiens OX=9606 GN=LARP1 PE=1 SV=2	18	18	29	18	1096	123.4	8.82	62.69	18	LARP1	98.4	100.6	92.6	100	109.5	89.1	100.9	90.7	108.2	110.1
Q659C4	La-related protein 1B OS=Homo sapiens OX=9606 GN=LARP1B PE=1 SV=2	1	1	5	1	914	105.3	7.61	0	1	LARP1B	0	0	0	0	0	0	0	1000	0	0
Q71RC2	La-related protein 4 OS=Homo sapiens OX=9606 GN=LARP4 PE=1 SV=3	5	4	5	4	724	80.5	6.61	4.16	4	LARP4	104.3	97.9	119.3	74.7	120.6	82.2	129	99.8	82.2	90.1
Q92615	La-related protein 4B OS=Homo sapiens OX=9606 GN=LARP4B PE=1 SV=3	6	4	4	3	738	80.5	6.92	4.76	4	LARP4B	113.5	89.2	92	111.2	109.1	98.8	90.4	102.7	86	107.1
Q4G0J3	La-related protein 7 OS=Homo sapiens OX=9606 GN=LARP7 PE=1 SV=1	9	6	8	6	582	66.9	9.55	11.82	6	LARP7	112.9	113	115.5	78.7	79.2	109	103.7	113.6	90.7	83.7
Q9P2J5	Leucine--tRNA ligase, cytoplasmic OS=Homo sapiens OX=9606 GN=LARS1 PE=1 SV=2	12	13	29	13	1176	134.4	7.3	57.39	13	LARS1	109.7	106.5	102.4	97.4	91	106	98.9	103.5	91.2	93.4
Q15031	Leucine--tRNA ligase, mitochondrial OS=Homo sapiens OX=9606 GN=LARS2 PE=1 SV=2	6	6	6	6	903	101.9	8.22	6.94	6	LARS2	123.6	122.8	87.2	70.1	89.1	131.7	122.2	113.1	59.6	80.5
Q9Y4W2	Ribosomal biogenesis protein LAS1L OS=Homo sapiens OX=9606 GN=LAS1L PE=1 SV=2	3	3	5	3	734	83	4.73	8.22	3	LAS1L	100.1	124.5	119.5	81.7	86.8	97.7	120.8	102.5	87.9	78.7
Q14847	LIM and SH3 domain protein 1 OS=Homo sapiens OX=9606 GN=LASP1 PE=1 SV=2	15	4	4	4	261	29.7	7.05	4.63	4	LASP1	88.6	59.9	88	132.7	94.1	93.1	70.2	105.4	130.1	138
Q14739	Delta(14)-sterol reductase LBR OS=Homo sapiens OX=9606 GN=LBR PE=1 SV=2	16	11	20	11	615	70.7	9.36	35.15	11	LBR	91.1	101.1	96.5	107.5	101	100.2	112.1	93.8	104	92.8
Q6UWP7	Lysocardiolipin acyltransferase 1 OS=Homo sapiens OX=9606 GN=LCLAT1 PE=1 SV=1	11	4	7	4	414	48.9	8.62	12.92	4	LCLAT1	73.9	99.9	108	86.7	120.7	100.1	117.2	98.4	102.9	92.1
Q96JN0	Ligand-dependent corepressor OS=Homo sapiens OX=9606 GN=LCOR PE=1 SV=2	3	1	1	1	433	47	9.38	2.1	1	LCOR	0	471.8	0	0	0	528.2	0	0	0	0
P13796	Plastin-2 OS=Homo sapiens OX=9606 GN=LCP1 PE=1 SV=6	15	9	46	5	627	70.2	5.43	75.27	9	LCP1	102.4	84.1	85.5	95.9	134	94.8	92.9	98.2	111.2	100.9
P00338	L-lactate dehydrogenase A chain OS=Homo sapiens OX=9606 GN=LDHA PE=1 SV=2	55	19	152	16	332	36.7	8.27	299.9	19	LDHA	101.5	95.7	93.6	110.9	104.6	93.9	95.2	99.6	100.3	104.7
P07195	L-lactate dehydrogenase B chain OS=Homo sapiens OX=9606 GN=LDHB PE=1 SV=2	52	18	132	16	334	36.6	6.05	262	18	LDHB	105.8	96.8	100.3	98.3	102	96.1	96.1	98.7	103.6	102.2
Q8NC56	LEM domain-containing protein 2 OS=Homo sapiens OX=9606 GN=LEMD2 PE=1 SV=1	9	4	5	4	503	56.9	9	10.95	4	LEMD2	78.4	136.3	128.9	88.9	75.6	112.3	130.8	110.7	60	78.2
Q9Y2U8	Inner nuclear membrane protein Man1 OS=Homo sapiens OX=9606 GN=LEMD3 PE=1 SV=2	9	7	9	7	911	99.9	7.55	9.83	7	LEMD3	114.9	84.6	119.7	108.8	87.7	93.1	97.1	72.8	121.9	99.4
Q8WVC0	RNA polymerase-associated protein LEO1 OS=Homo sapiens OX=9606 GN=LEO1 PE=1 SV=1	5	3	3	3	666	75.4	4.51	4.53	3	LEO1	102.1	65	82.3	133.3	94	118.9	86.6	102	117.3	98.4
O95202	Mitochondrial proton/calcium exchanger protein OS=Homo sapiens OX=9606 GN=LETM1 PE=1 SV=1	22	15	48	15	739	83.3	6.7	107.27	15	LETM1	91.1	90.7	95.9	105.7	100.7	102.1	102.5	95.6	106	109.6
Q99538	Legumain OS=Homo sapiens OX=9606 GN=LGMN PE=1 SV=1	6	3	13	3	433	49.4	6.55	8.09	3	LGMN	75.3	83.1	72.4	130.4	134.1	78.1	101.9	94.8	125.2	104.7
P18858	DNA ligase 1 OS=Homo sapiens OX=9606 GN=LIG1 PE=1 SV=1	8	6	9	6	919	101.7	5.62	11.5	6	LIG1	96.7	50.9	94.7	97.5	113.4	102	91.1	152.4	78.3	122.9
P49916	DNA ligase 3 OS=Homo sapiens OX=9606 GN=LIG3 PE=1 SV=2	7	6	8	6	1009	112.8	9.01	9.38	6	LIG3	116.6	126.9	121.2	45.8	73.6	95	125.2	103.5	106.1	86.1
Q9UHB6	LIM domain and actin-binding protein 1 OS=Homo sapiens OX=9606 GN=LIMA1 PE=1 SV=1	20	14	17	14	759	85.2	6.84	29.42	14	LIMA1	77.5	85.7	82.2	116.6	123.7	98	83.8	85.5	115.9	131.1
Q9UGP4	LIM domain-containing protein 1 OS=Homo sapiens OX=9606 GN=LIMD1 PE=1 SV=1	8	4	4	4	676	72.1	6.65	2.08	4	LIMD1	92.5	109.3	97.7	115.7	86.4	89.5	120.3	74.9	93.5	120
P48059	LIM and senescent cell antigen-like-containing domain protein 1 OS=Homo sapiens OX=9606 GN=LIMS1 PE=1 SV=4	8	3	3	2	325	37.2	8.05	1.93	3	LIMS1	103.8	85.1	101.4	104.6	109.5	99.6	86	100.2	102.3	107.5
Q7Z4I7	LIM and senescent cell antigen-like-containing domain protein 2 OS=Homo sapiens OX=9606 GN=LIMS2 PE=1 SV=1	5	2	4	1	341	38.9	8.05	6.46	2	LIMS2	147.1	84.8	0	169.8	158.5	133.5	91.9	0	74	140.5
Q6ZN17	Protein lin-28 homolog B OS=Homo sapiens OX=9606 GN=LIN28B PE=1 SV=1	16	3	3	3	250	27.1	8.91	7.74	3	LIN28B	134.8	86.2	94.5	142.7	102.1	79.5	104.2	63.2	97.4	95.5
O14910	Protein lin-7 homolog A OS=Homo sapiens OX=9606 GN=LIN7A PE=1 SV=2	23	6	11	1	233	26	8.72	10.09	6	LIN7A	149.6	121.2	0	0	125.9	167	105.2	88	105.8	137.2
Q9NUP9	Protein lin-7 homolog C OS=Homo sapiens OX=9606 GN=LIN7C PE=1 SV=1	35	7	15	2	197	21.8	8.43	18.45	7	LIN7C	67	121.1	118.2	95.5	80.7	120.2	117.7	104.2	71	104.3
Q15334	Lethal(2) giant larvae protein homolog 1 OS=Homo sapiens OX=9606 GN=LLGL1 PE=1 SV=3	4	3	4	3	1064	115.3	6.29	6.92	3	LLGL1	0	170.7	0	157.8	168.1	109	165.6	0	149	79.8
P49257	Protein ERGIC-53 OS=Homo sapiens OX=9606 GN=LMAN1 PE=1 SV=2	8	5	11	5	510	57.5	6.77	27.69	5	LMAN1	96.9	93.9	102.2	102	92.9	105.9	105.2	100.6	98.6	101.7
Q12907	Vesicular integral-membrane protein VIP36 OS=Homo sapiens OX=9606 GN=LMAN2 PE=1 SV=1	5	2	3	2	356	40.2	6.95	5.51	2	LMAN2	97.1	105.8	116.2	90.5	101.4	116.2	92.4	103	90.4	86.9
Q9BU23	Lipase maturation factor 2 OS=Homo sapiens OX=9606 GN=LMF2 PE=1 SV=2	4	2	2	2	707	79.6	10.1	4.07	2	LMF2	0	0	0	0	0	0	0	1000	0	0
P02545	Prelamin-A/C OS=Homo sapiens OX=9606 GN=LMNA PE=1 SV=1	39	24	74	22	664	74.1	7.02	118.6	24	LMNA	67.3	83.9	78.3	143.4	135	88.1	86.1	74.2	117.8	125.9
P20700	Lamin-B1 OS=Homo sapiens OX=9606 GN=LMNB1 PE=1 SV=2	51	32	229	28	586	66.4	5.16	387.02	32	LMNB1	86.9	101.1	100.7	108.1	99.4	109.2	110.8	94.9	94.3	94.5
Q03252	Lamin-B2 OS=Homo sapiens OX=9606 GN=LMNB2 PE=1 SV=4	41	28	74	23	620	69.9	5.59	124.96	28	LMNB2	92.5	102.4	104.9	103.1	97	99.6	110.5	91.7	102	96.1
Q8WWI1	LIM domain only protein 7 OS=Homo sapiens OX=9606 GN=LMO7 PE=1 SV=3	4	5	5	5	1683	192.6	8.09	6.98	5	LMO7	107.2	79.3	76.5	103.1	112.7	88.1	84.5	119.7	122.1	106.7
Q9UIQ6	Leucyl-cystinyl aminopeptidase OS=Homo sapiens OX=9606 GN=LNPEP PE=1 SV=3	2	1	1	1	1025	117.3	5.73	2.96	1	LNPEP	511.1	0	0	0	0	0	0	488.9	0	0
A0A494C030	Uncharacterized protein OS=Homo sapiens OX=9606 GN=LOC114841035 PE=1 SV=1	6	1	2	1	265	26.5	9.69	2.03	1	LOC114841035	0	0	372.7	0	0	0	207.6	0	419.7	0
P36776	Lon protease homolog, mitochondrial OS=Homo sapiens OX=9606 GN=LONP1 PE=1 SV=2	14	11	25	10	959	106.4	6.39	40.63	11	LONP1	82.8	81.7	118.1	77.5	98	120.6	108.1	123.8	86.4	103
P50851	Lipopolysaccharide-responsive and beige-like anchor protein OS=Homo sapiens OX=9606 GN=LRBA PE=1 SV=4	3	9	9	9	2863	318.9	5.6	8.76	9	LRBA	87.5	95.8	97.8	93	99.2	122.9	103	112.8	89.1	98.9
Q5VUJ6	Leucine-rich repeat and calponin homology domain-containing protein 2 OS=Homo sapiens OX=9606 GN=LRCH2 PE=1 SV=2	8	5	5	5	765	84.5	6.55	7.34	5	LRCH2	93.5	87.7	95	104.9	111.3	131.8	72.5	100.2	90.7	112.4
Q96II8	DISP complex protein LRCH3 OS=Homo sapiens OX=9606 GN=LRCH3 PE=1 SV=2	2	2	2	2	777	86	6.71	2.04	2	LRCH3	94.1	133.9	108.8	106.6	99.5	150.2	74.2	99.6	50.7	82.3
O75427	Leucine-rich repeat and calponin homology domain-containing protein 4 OS=Homo sapiens OX=9606 GN=LRCH4 PE=1 SV=2	3	1	1	1	683	73.4	8.22	0	1	LRCH4	79.9	81.1	103.5	98	93.6	118.1	116.6	107.3	112.5	89.4
Q9ULH4	Leucine-rich repeat and fibronectin type-III domain-containing protein 2 OS=Homo sapiens OX=9606 GN=LRFN2 PE=1 SV=2	2	1	1	1	789	84.7	6.74	0	1	LRFN2	90.4	101.7	78.8	103.2	137	97.5	99.4	89.6	112.1	90.2
Q5T3J3	Ligand-dependent nuclear receptor-interacting factor 1 OS=Homo sapiens OX=9606 GN=LRIF1 PE=1 SV=1	4	3	3	3	769	84.5	9.72	2.66	3	LRIF1	85.9	87.2	79.1	114.9	95.4	90.3	104	84.6	135.2	123.4
Q07954	Prolow-density lipoprotein receptor-related protein 1 OS=Homo sapiens OX=9606 GN=LRP1 PE=1 SV=2	0	2	3	2	4544	504.3	5.39	3.87	2	LRP1	101.5	88.1	82.9	126.3	103.3	77.2	88.1	87.4	114.5	130.6
O75096	Low-density lipoprotein receptor-related protein 4 OS=Homo sapiens OX=9606 GN=LRP4 PE=1 SV=4	0	1	1	1	1905	211.9	5.27	1.85	1	LRP4	83.3	85.9	100	101.3	108.8	109	110.9	100.6	110.6	89.7
P30533	Alpha-2-macroglobulin receptor-associated protein OS=Homo sapiens OX=9606 GN=LRPAP1 PE=1 SV=1	13	5	13	5	357	41.4	8.78	21.4	5	LRPAP1	87.2	91.6	99.6	104	101.7	99.1	110.9	100.9	105.3	99.7
P42704	Leucine-rich PPR motif-containing protein, mitochondrial OS=Homo sapiens OX=9606 GN=LRPPRC PE=1 SV=3	29	41	112	41	1394	157.8	6.13	207.06	41	LRPPRC	96.6	93.8	97	105.1	101.5	104.2	98.4	102.4	99.9	101
Q9H9A6	Leucine-rich repeat-containing protein 40 OS=Homo sapiens OX=9606 GN=LRRC40 PE=1 SV=1	9	5	9	5	602	68.2	6.43	13.18	5	LRRC40	95.5	84.6	102.1	111.4	142.1	75	94.3	50.3	125	119.8
Q15345	Leucine-rich repeat-containing protein 41 OS=Homo sapiens OX=9606 GN=LRRC41 PE=1 SV=3	5	3	3	3	812	88.6	8.38	4.89	3	LRRC41	54.8	118.3	125	72.7	59	123.7	121	86.7	100.3	138.4
Q96FV0	Leucine-rich repeat-containing protein 46 OS=Homo sapiens OX=9606 GN=LRRC46 PE=2 SV=1	6	2	4	2	321	35.3	4.92	0	2	LRRC46	1000	0	0	0	0	0	0	0	0	0
Q8N1G4	Leucine-rich repeat-containing protein 47 OS=Homo sapiens OX=9606 GN=LRRC47 PE=1 SV=1	5	3	13	3	583	63.4	8.28	26.85	3	LRRC47	160.8	115.6	77.5	88.3	30.9	120.9	82.7	97.5	84.7	141.1
Q8IYG6	Leucine-rich repeat-containing protein 56 OS=Homo sapiens OX=9606 GN=LRRC56 PE=1 SV=1	1	1	2	1	542	58.7	7.9	3.74	1	LRRC56	105.2	107.4	87.8	93.9	103.5	100.9	89.3	85.9	100.4	125.8
Q96AG4	Leucine-rich repeat-containing protein 59 OS=Homo sapiens OX=9606 GN=LRRC59 PE=1 SV=1	30	10	26	10	307	34.9	9.57	43.24	10	LRRC59	104.2	109.3	103.5	89.1	88.6	107.3	107.6	106.7	90.2	93.5
Q32MZ4	Leucine-rich repeat flightless-interacting protein 1 OS=Homo sapiens OX=9606 GN=LRRFIP1 PE=1 SV=2	9	6	23	6	808	89.2	4.65	33.9	6	LRRFIP1	115.2	111.5	105.1	119.9	98	100.8	90.1	98.6	72.3	88.6
Q9Y608	Leucine-rich repeat flightless-interacting protein 2 OS=Homo sapiens OX=9606 GN=LRRFIP2 PE=1 SV=1	4	3	4	3	721	82.1	6.95	8.17	3	LRRFIP2	91.2	85.5	98.9	114.3	98.8	106.1	119.9	99.4	99.6	86.5
Q3MHD2	Protein LSM12 OS=Homo sapiens OX=9606 GN=LSM12 PE=1 SV=2	21	4	7	4	195	21.7	7.74	18.05	4	LSM12	102.4	107.8	93.3	111.7	110.5	102.9	85.6	85.7	115.4	84.7
Q8ND56	Protein LSM14 homolog A OS=Homo sapiens OX=9606 GN=LSM14A PE=1 SV=3	3	2	7	1	463	50.5	9.52	3.66	2	LSM14A	119.7	76.5	116.4	98.7	115.2	130.6	58.4	106.2	80.4	98.1
Q9BX40	Protein LSM14 homolog B OS=Homo sapiens OX=9606 GN=LSM14B PE=1 SV=1	7	3	11	2	385	42	9.69	4.42	3	LSM14B	101.2	125.8	153.7	0	0	155.3	112.1	142.6	133	76.4
Q9Y333	U6 snRNA-associated Sm-like protein LSm2 OS=Homo sapiens OX=9606 GN=LSM2 PE=1 SV=1	19	2	4	2	95	10.8	6.52	8.87	2	LSM2	106.1	94.2	114.1	90	104.1	100.7	106.1	100.1	85.4	99.2
P62310	U6 snRNA-associated Sm-like protein LSm3 OS=Homo sapiens OX=9606 GN=LSM3 PE=1 SV=2	12	1	5	1	102	11.8	4.7	9	1	LSM3	110.3	97	81.3	128.6	118.5	111.4	90	74.9	93.1	94.9
Q9Y4Z0	U6 snRNA-associated Sm-like protein LSm4 OS=Homo sapiens OX=9606 GN=LSM4 PE=1 SV=1	30	5	10	5	139	15.3	9.99	13.62	5	LSM4	109.3	94.2	124.8	72.1	92.3	117.7	85.2	112.9	90	101.4
P62312	U6 snRNA-associated Sm-like protein LSm6 OS=Homo sapiens OX=9606 GN=LSM6 PE=1 SV=1	29	3	4	3	80	9.1	9.58	6.98	3	LSM6	109.1	94.5	105.8	96.3	87.5	114.7	101.4	113.6	80.1	97
Q9UK45	U6 snRNA-associated Sm-like protein LSm7 OS=Homo sapiens OX=9606 GN=LSM7 PE=1 SV=1	47	4	16	3	103	11.6	5.27	13.25	4	LSM7	103	95.9	98.4	93.1	92.6	115.7	95.6	103.8	105.4	96.3
O95777	U6 snRNA-associated Sm-like protein LSm8 OS=Homo sapiens OX=9606 GN=LSM8 PE=1 SV=3	20	2	6	2	96	10.4	4.48	13.83	2	LSM8	99.7	96.3	104.9	102.1	102.9	98.3	83.7	138	87.3	86.8
P48449	Lanosterol synthase OS=Homo sapiens OX=9606 GN=LSS PE=1 SV=1	1	1	1	1	732	83.3	6.61	2.44	1	LSS	0	0	0	0	0	0	0	1000	0	0
P09960	Leukotriene A-4 hydrolase OS=Homo sapiens OX=9606 GN=LTA4H PE=1 SV=2	29	18	50	18	611	69.2	6.18	78.23	18	LTA4H	99	90.9	91.2	110.3	109.9	85.8	94.1	95.4	112.7	110.6
P02788	Lactotransferrin OS=Homo sapiens OX=9606 GN=LTF PE=1 SV=6	3	2	3	2	710	78.1	8.12	6.86	2	LTF	0	0	0	0	0	521.1	0	0	478.9	0
O94822	E3 ubiquitin-protein ligase listerin OS=Homo sapiens OX=9606 GN=LTN1 PE=1 SV=6	4	6	6	6	1766	200.4	6.25	4	6	LTN1	100.2	117.2	101.4	24	141.5	95.4	96.9	102	113	108.5
Q96GA3	Protein LTV1 homolog OS=Homo sapiens OX=9606 GN=LTV1 PE=1 SV=1	1	1	1	1	475	54.8	4.91	0	1	LTV1	131.1	139.5	142.4	0	140	0	100.9	181.8	0	164.3
Q9NQ29	Putative RNA-binding protein Luc7-like 1 OS=Homo sapiens OX=9606 GN=LUC7L PE=1 SV=1	25	9	26	5	371	43.7	9.92	41.68	9	LUC7L	101.4	72.2	76.7	150.5	89.6	95.6	94.8	98.6	105.1	115.7
Q9Y383	Putative RNA-binding protein Luc7-like 2 OS=Homo sapiens OX=9606 GN=LUC7L2 PE=1 SV=2	27	10	41	6	392	46.5	10.01	108.37	10	LUC7L2	94.2	87.8	90.1	107	116.4	86.3	93	92	115.8	117.4
O95232	Luc7-like protein 3 OS=Homo sapiens OX=9606 GN=LUC7L3 PE=1 SV=2	23	10	17	10	432	51.4	9.79	27.55	10	LUC7L3	97.3	82.4	89.4	96.5	121.4	85.9	93.2	98.9	115.4	119.6
Q86V48	Leucine zipper protein 1 OS=Homo sapiens OX=9606 GN=LUZP1 PE=1 SV=2	7	6	7	6	1076	120.2	8.5	9.42	6	LUZP1	0	0	0	0	295	0	0	443.6	0	261.4
Q9NX58	Cell growth-regulating nucleolar protein OS=Homo sapiens OX=9606 GN=LYAR PE=1 SV=3	38	12	33	12	379	43.6	9.57	60.95	12	LYAR	94.9	96.5	83.2	104.9	102.2	103.7	115.7	88.8	103.5	106.6
O75608	Acyl-protein thioesterase 1 OS=Homo sapiens OX=9606 GN=LYPLA1 PE=1 SV=1	14	3	7	3	230	24.7	6.77	14.39	3	LYPLA1	96.2	112.9	117.6	102.9	109.3	87.4	110.8	89.9	91	82
O95372	Acyl-protein thioesterase 2 OS=Homo sapiens OX=9606 GN=LYPLA2 PE=1 SV=1	22	5	5	5	231	24.7	7.23	6.87	5	LYPLA2	107.3	98.5	91.4	94.1	136.4	88.3	91.5	104.5	105.5	82.5
Q5U5X0	Complex III assembly factor LYRM7 OS=Homo sapiens OX=9606 GN=LYRM7 PE=1 SV=1	21	3	6	2	104	11.9	9.66	4.68	3	LYRM7	107	94.7	194.1	86.1	95.7	99.8	71.3	144.6	0	106.7
P61626	Lysozyme C OS=Homo sapiens OX=9606 GN=LYZ PE=1 SV=1	6	1	1	1	148	16.5	9.16	2.77	1	LYZ	0	0	0	0	0	130.5	0	115.2	754.2	0
Q9NQ48	Leucine zipper transcription factor-like protein 1 OS=Homo sapiens OX=9606 GN=LZTFL1 PE=1 SV=1	17	5	10	5	299	34.6	5.36	17.16	5	LZTFL1	87.2	116.5	86.5	84.9	86	108.9	129.7	114.3	110.1	76
Q8N653	Leucine-zipper-like transcriptional regulator 1 OS=Homo sapiens OX=9606 GN=LZTR1 PE=1 SV=2	1	1	1	1	840	94.7	6.57	1.73	1	LZTR1	0	0	0	0	0	482.4	0	517.6	0	0
Q9BRK4	Leucine zipper putative tumor suppressor 2 OS=Homo sapiens OX=9606 GN=LZTS2 PE=1 SV=2	3	2	3	2	669	72.7	6.51	4.34	2	LZTS2	0	167.2	279.4	141.3	0	158.3	0	139.6	0	114.3
P20645	Cation-dependent mannose-6-phosphate receptor OS=Homo sapiens OX=9606 GN=M6PR PE=1 SV=1	27	7	9	7	277	31	5.83	8.02	7	M6PR	55.1	90.1	63.2	90.2	192.2	0	141.8	126.5	136.7	104.3
Q9UPN3	Microtubule-actin cross-linking factor 1, isoforms 1/2/3/4/5 OS=Homo sapiens OX=9606 GN=MACF1 PE=1 SV=4	2	17	18	15	7388	837.8	5.39	22.12	17	MACF1	112.2	109.1	110.4	96.7	76.2	94	112.5	97	101	90.8
Q8N5G2	Macoilin OS=Homo sapiens OX=9606 GN=MACO1 PE=1 SV=1	2	1	1	1	664	76.1	9.07	0	1	MACO1	96.6	100.6	0	104.6	106.1	167.5	81.8	118.8	118.2	105.8
Q9P0M6	Core histone macro-H2A.2 OS=Homo sapiens OX=9606 GN=MACROH2A2 PE=1 SV=3	15	6	15	5	372	40	9.69	24.81	6	MACROH2A2	99.8	128.3	124.3	75.3	64.3	116.1	136.4	107	75	73.5
Q9Y6D9	Mitotic spindle assembly checkpoint protein MAD1 OS=Homo sapiens OX=9606 GN=MAD1L1 PE=1 SV=2	5	4	6	4	718	83	5.92	6.38	4	MAD1L1	123	111.1	84.5	100	61.1	118.3	103.6	114.7	86.3	97.4
Q13257	Mitotic spindle assembly checkpoint protein MAD2A OS=Homo sapiens OX=9606 GN=MAD2L1 PE=1 SV=1	16	4	6	4	205	23.5	5.08	7.53	4	MAD2L1	93.4	87	86	109.9	118.7	101.7	94.7	101.3	84.4	123
Q7L5Y9	E3 ubiquitin-protein transferase MAEA OS=Homo sapiens OX=9606 GN=MAEA PE=1 SV=1	8	3	9	3	396	45.3	8.69	8.79	3	MAEA	125.2	94	155.2	260	0	0	252.9	0	0	112.7
O15525	Transcription factor MafG OS=Homo sapiens OX=9606 GN=MAFG PE=1 SV=1	4	1	1	1	162	17.8	10.04	1.72	1	MAFG	0	0	0	0	0	0	0	0	1000	0
O15479	Melanoma-associated antigen B2 OS=Homo sapiens OX=9606 GN=MAGEB2 PE=1 SV=3	16	5	6	5	319	35.3	8.76	8.17	5	MAGEB2	88.9	93.2	100	90.9	88.7	115.7	113.6	106.9	99.4	102.7
Q9Y5V3	Melanoma-associated antigen D1 OS=Homo sapiens OX=9606 GN=MAGED1 PE=1 SV=3	7	5	6	5	778	86.1	5.83	9.74	5	MAGED1	102.1	98.8	93.7	111.5	102.4	98.6	100.8	84.6	107.6	99.9
Q9UNF1	Melanoma-associated antigen D2 OS=Homo sapiens OX=9606 GN=MAGED2 PE=1 SV=2	13	8	13	8	606	64.9	9.32	19.32	8	MAGED2	104.7	90.8	98.3	108.9	93.9	99.9	103.7	110.3	90.8	98.6
Q5TCQ9	Membrane-associated guanylate kinase, WW and PDZ domain-containing protein 3 OS=Homo sapiens OX=9606 GN=MAGI3 PE=1 SV=3	1	2	2	2	1481	162.8	8.09	3.9	2	MAGI3	133.6	114	111.1	0	0	175.1	97.8	199.9	168.5	0
P61326	Protein mago nashi homolog OS=Homo sapiens OX=9606 GN=MAGOH PE=1 SV=1	28	5	10	5	146	17.2	6.11	17.15	5	MAGOH	94.3	95.3	99.7	93	99.6	109.2	105.1	104.3	104.2	95.1
Q9H0U3	Magnesium transporter protein 1 OS=Homo sapiens OX=9606 GN=MAGT1 PE=1 SV=1	7	3	5	3	335	38	9.63	6.01	3	MAGT1	67.3	97.7	70	104.1	71.9	106.8	131.4	139.7	100.8	110.1
Q8WWC4	m-AAA protease-interacting protein 1, mitochondrial OS=Homo sapiens OX=9606 GN=MAIP1 PE=1 SV=1	3	1	1	1	291	32.5	9.17	2.14	1	MAIP1	147.4	113.4	112.8	59.5	86.2	118.3	93.6	112	48.3	108.3
Q13495	Mastermind-like domain-containing protein 1 OS=Homo sapiens OX=9606 GN=MAMLD1 PE=1 SV=2	2	2	2	2	774	83.2	8.29	0	2	MAMLD1	86.3	109.6	87.7	106	84.9	131.2	56	121	110	107.4
P33908	Mannosyl-oligosaccharide 1,2-alpha-mannosidase IA OS=Homo sapiens OX=9606 GN=MAN1A1 PE=1 SV=3	4	2	6	1	653	72.9	6.47	10.97	2	MAN1A1	0	0	208.4	148.8	0	132.8	135.1	117.4	154.4	103.2
O60476	Mannosyl-oligosaccharide 1,2-alpha-mannosidase IB OS=Homo sapiens OX=9606 GN=MAN1A2 PE=1 SV=1	1	1	2	1	641	73	7.61	0	1	MAN1A2	114.7	107.9	104.9	67.1	83.9	107.7	111.1	114.1	92.3	96.1
Q16706	Alpha-mannosidase 2 OS=Homo sapiens OX=9606 GN=MAN2A1 PE=1 SV=2	1	1	1	1	1144	131.1	7.58	0	1	MAN2A1	0	0	0	0	0	0	0	1000	0	0
P55145	Mesencephalic astrocyte-derived neurotrophic factor OS=Homo sapiens OX=9606 GN=MANF PE=1 SV=3	39	7	19	7	182	20.7	8.69	36.68	7	MANF	83.7	105.4	109	83.8	90.9	113.5	110.3	110.9	101.8	90.6
P46821	Microtubule-associated protein 1B OS=Homo sapiens OX=9606 GN=MAP1B PE=1 SV=2	3	7	10	7	2468	270.5	4.81	16	7	MAP1B	122.2	94.7	121.6	78.3	76.9	112.8	94	122.4	92.7	84.5
Q66K74	Microtubule-associated protein 1S OS=Homo sapiens OX=9606 GN=MAP1S PE=1 SV=2	6	4	4	4	1059	112.1	7.3	7.26	4	MAP1S	94.5	88.6	63.4	95	156.7	99.7	79.2	81.6	120.6	120.7
Q02750	Dual specificity mitogen-activated protein kinase kinase 1 OS=Homo sapiens OX=9606 GN=MAP2K1 PE=1 SV=2	13	5	7	3	393	43.4	6.62	5.68	5	MAP2K1	95.2	116.6	102.6	113	98.2	56.4	78.1	106.9	154.2	78.8
P36507	Dual specificity mitogen-activated protein kinase kinase 2 OS=Homo sapiens OX=9606 GN=MAP2K2 PE=1 SV=1	11	4	6	1	400	44.4	6.55	9.73	4	MAP2K2	104.4	96.2	104.2	102.5	94.7	100.7	90.7	106.7	97	103
P46734	Dual specificity mitogen-activated protein kinase kinase 3 OS=Homo sapiens OX=9606 GN=MAP2K3 PE=1 SV=2	12	5	5	2	347	39.3	7.43	7.71	5	MAP2K3	93.5	100.1	89.8	98	123.7	96.6	77.4	112	110	98.7
O14733	Dual specificity mitogen-activated protein kinase kinase 7 OS=Homo sapiens OX=9606 GN=MAP2K7 PE=1 SV=2	3	1	1	1	419	47.5	9.16	2.04	1	MAP2K7	197.4	0	0	248.6	0	0	183.3	0	0	370.7
Q56UN5	Mitogen-activated protein kinase kinase kinase 19 OS=Homo sapiens OX=9606 GN=MAP3K19 PE=2 SV=1	1	1	1	1	1328	150.4	7.05	1.83	1	MAP3K19	85.1	84.7	87.7	82.9	100.9	101.6	116.7	128	116.8	95.6
Q5TCX8	Mitogen-activated protein kinase kinase kinase 21 OS=Homo sapiens OX=9606 GN=MAP3K21 PE=1 SV=3	2	2	2	2	1036	113.9	8.73	1.99	2	MAP3K21	80.8	81.3	72.1	152.1	147.4	117.6	85.5	85.4	92.3	85.5
P27816	Microtubule-associated protein 4 OS=Homo sapiens OX=9606 GN=MAP4 PE=1 SV=3	34	35	87	34	1152	120.9	5.43	167.47	35	MAP4	113.2	101.2	107.9	80.8	91.4	105.1	103.6	107.5	96.4	92.9
O95819	Mitogen-activated protein kinase kinase kinase kinase 4 OS=Homo sapiens OX=9606 GN=MAP4K4 PE=1 SV=2	9	7	9	4	1239	142	7.46	18.35	7	MAP4K4	79	80.1	111.8	98.6	121.4	57.8	90.5	144.9	87.9	128
Q3KQU3	MAP7 domain-containing protein 1 OS=Homo sapiens OX=9606 GN=MAP7D1 PE=1 SV=1	6	5	8	4	841	92.8	10.11	3.87	5	MAP7D1	92.4	51.9	66	204	101.6	0	106	143.3	135.8	99
Q8IWC1	MAP7 domain-containing protein 3 OS=Homo sapiens OX=9606 GN=MAP7D3 PE=1 SV=2	7	6	9	4	876	98.4	9.32	5.98	6	MAP7D3	84.5	106	120	70.7	78	99.7	119.1	118.8	105.2	98
P28482	Mitogen-activated protein kinase 1 OS=Homo sapiens OX=9606 GN=MAPK1 PE=1 SV=3	28	10	17	7	360	41.4	6.98	20.41	10	MAPK1	103.6	86.5	86.2	109.3	112.1	81.8	89.9	89.9	127.3	113.5
Q16539	Mitogen-activated protein kinase 14 OS=Homo sapiens OX=9606 GN=MAPK14 PE=1 SV=3	14	4	4	3	360	41.3	5.78	4.55	4	MAPK14	0	160.1	95.5	191.2	309.6	97.8	0	0	0	145.9
P27361	Mitogen-activated protein kinase 3 OS=Homo sapiens OX=9606 GN=MAPK3 PE=1 SV=4	10	4	5	1	379	43.1	6.74	10.16	4	MAPK3	73.4	85.5	138.2	113.6	64.2	120.9	92.1	114.5	91.9	105.8
P49137	MAP kinase-activated protein kinase 2 OS=Homo sapiens OX=9606 GN=MAPKAPK2 PE=1 SV=1	9	3	3	3	400	45.5	8.68	5.57	3	MAPKAPK2	0	76.7	83.6	120.6	103.5	85.6	123.7	174.4	102	129.9
Q15691	Microtubule-associated protein RP/EB family member 1 OS=Homo sapiens OX=9606 GN=MAPRE1 PE=1 SV=3	43	9	18	8	268	30	5.14	35.33	9	MAPRE1	91.1	89.8	87.1	111.6	114.2	87.2	95.1	96.1	106.6	121.2
Q15555	Microtubule-associated protein RP/EB family member 2 OS=Homo sapiens OX=9606 GN=MAPRE2 PE=1 SV=1	26	7	8	6	327	37	5.57	13.42	7	MAPRE2	83.2	77.1	87.8	129.1	131.7	72.2	78.3	82.4	136.3	121.8
P10636	Microtubule-associated protein tau OS=Homo sapiens OX=9606 GN=MAPT PE=1 SV=5	3	2	2	2	758	78.9	6.71	4.16	2	MAPT	90.1	143.8	0	111.7	105.4	118.1	164.8	146.2	120.1	0
P29966	Myristoylated alanine-rich C-kinase substrate OS=Homo sapiens OX=9606 GN=MARCKS PE=1 SV=4	50	10	129	9	332	31.5	4.45	330.53	10	MARCKS	107.9	102.4	108	89.2	91.6	100.8	99.6	99.3	99.7	101.5
P49006	MARCKS-related protein OS=Homo sapiens OX=9606 GN=MARCKSL1 PE=1 SV=2	63	7	31	6	195	19.5	4.67	87.22	7	MARCKSL1	98.6	89.4	95.4	106.8	105.3	98.1	101.1	93.1	109.4	102.8
Q7KZI7	Serine/threonine-protein kinase MARK2 OS=Homo sapiens OX=9606 GN=MARK2 PE=1 SV=2	9	7	11	6	788	87.9	9.72	17.17	7	MARK2	108.7	92	103.8	105.2	111.2	99.6	94.1	82.5	103.5	99.3
P27448	MAP/microtubule affinity-regulating kinase 3 OS=Homo sapiens OX=9606 GN=MARK3 PE=1 SV=5	7	5	9	4	753	84.4	9.57	15.58	5	MARK3	117	97.6	119.4	83.6	97.2	94.7	95.4	89.3	107	98.8
P56192	Methionine--tRNA ligase, cytoplasmic OS=Homo sapiens OX=9606 GN=MARS1 PE=1 SV=2	10	8	14	8	900	101.1	6.16	17.02	8	MARS1	103.7	94.5	101.1	108.9	97.3	112.9	102.6	87.6	93.7	97.7
P31153	S-adenosylmethionine synthase isoform type-2 OS=Homo sapiens OX=9606 GN=MAT2A PE=1 SV=1	34	12	34	12	395	43.6	6.48	59.41	12	MAT2A	125.3	105.2	112.6	87	91.1	107.4	92.3	102.8	92	84.4
Q9NZL9	Methionine adenosyltransferase 2 subunit beta OS=Homo sapiens OX=9606 GN=MAT2B PE=1 SV=1	14	4	13	4	334	37.5	7.36	18.32	4	MAT2B	138.1	88.5	104.7	67.2	107.3	88	100.1	106.6	98.5	101.1
P43243	Matrin-3 OS=Homo sapiens OX=9606 GN=MATR3 PE=1 SV=2	35	30	88	30	847	94.6	6.25	180.21	30	MATR3	93	93	90.8	106.6	105.5	97.9	95	101.1	109.6	107.4
Q7Z434	Mitochondrial antiviral-signaling protein OS=Homo sapiens OX=9606 GN=MAVS PE=1 SV=2	4	2	4	2	540	56.5	5.52	5.92	2	MAVS	112.5	102.2	113.7	84	70.7	157.9	118.8	120.7	40	79.6
P61244	Protein max OS=Homo sapiens OX=9606 GN=MAX PE=1 SV=1	12	2	2	2	160	18.3	6.3	4.03	2	MAX	0	137.7	99.7	140.9	134	79.9	91.8	101.1	96.6	118.2
P56270	Myc-associated zinc finger protein OS=Homo sapiens OX=9606 GN=MAZ PE=1 SV=1	2	1	1	1	477	48.6	8.95	2.14	1	MAZ	118.3	152.7	128.2	148.6	116.3	0	86.7	106.8	70.3	72.1
Q9UIS9	Methyl-CpG-binding domain protein 1 OS=Homo sapiens OX=9606 GN=MBD1 PE=1 SV=2	7	4	4	4	605	66.6	9.04	4.93	4	MBD1	43.2	80.7	132	95.7	77.1	165.4	159.5	89	62.5	94.8
O95983	Methyl-CpG-binding domain protein 3 OS=Homo sapiens OX=9606 GN=MBD3 PE=1 SV=1	12	4	4	4	291	32.8	5.34	6.35	4	MBD3	105.1	115	96.4	62.8	57.3	146.3	121.8	122.6	87.6	85.1
P43121	Cell surface glycoprotein MUC18 OS=Homo sapiens OX=9606 GN=MCAM PE=1 SV=2	1	1	1	1	646	71.6	5.76	0	1	MCAM	0	0	0	425.4	188.9	0	211.3	0	0	174.4
Q8IVS2	Malonyl-CoA-acyl carrier protein transacylase, mitochondrial OS=Homo sapiens OX=9606 GN=MCAT PE=1 SV=2	7	2	8	2	390	42.9	8.72	15.48	2	MCAT	95.1	95.5	109.8	118.4	111	86.5	112.6	75.1	96.8	99.3
Q9HCC0	Methylcrotonoyl-CoA carboxylase beta chain, mitochondrial OS=Homo sapiens OX=9606 GN=MCCC2 PE=1 SV=1	15	8	20	8	563	61.3	7.68	31.6	8	MCCC2	121.8	123.4	105.1	97.6	98.1	156.6	73.2	82.3	67.8	74
Q96PE7	Methylmalonyl-CoA epimerase, mitochondrial OS=Homo sapiens OX=9606 GN=MCEE PE=1 SV=1	13	1	1	1	176	18.7	9.09	0	1	MCEE	138.9	90.8	198.1	0	66.8	95.8	160.7	75.4	113	60.5
P49736	DNA replication licensing factor MCM2 OS=Homo sapiens OX=9606 GN=MCM2 PE=1 SV=4	29	24	78	24	904	101.8	5.52	147.36	24	MCM2	109.3	96.4	100.4	101.3	99.5	101.2	95.4	93.4	104.4	98.7
P25205	DNA replication licensing factor MCM3 OS=Homo sapiens OX=9606 GN=MCM3 PE=1 SV=3	29	21	55	21	808	90.9	5.77	102.89	21	MCM3	102	99	97.4	105	102.3	102.5	90.5	103.4	99.8	98.1
P33991	DNA replication licensing factor MCM4 OS=Homo sapiens OX=9606 GN=MCM4 PE=1 SV=5	20	16	71	15	863	96.5	6.74	147.03	16	MCM4	95.9	104.3	104.8	96.1	89.9	104.8	101.7	100.6	94.6	107.4
P33992	DNA replication licensing factor MCM5 OS=Homo sapiens OX=9606 GN=MCM5 PE=1 SV=5	25	18	28	18	734	82.2	8.37	42.1	18	MCM5	107.5	100.1	102.3	97	91.2	104	104.9	101.6	97.6	93.8
Q14566	DNA replication licensing factor MCM6 OS=Homo sapiens OX=9606 GN=MCM6 PE=1 SV=1	35	26	80	26	821	92.8	5.41	157.76	26	MCM6	113.3	98	98.9	95.4	100.2	102.9	93.6	100.2	96.3	101.2
P33993	DNA replication licensing factor MCM7 OS=Homo sapiens OX=9606 GN=MCM7 PE=1 SV=4	28	20	36	20	719	81.3	6.46	70.92	20	MCM7	104	95.4	99.5	103.5	103.1	91.5	99.3	103.8	95.6	104.2
Q9UJA3	DNA helicase MCM8 OS=Homo sapiens OX=9606 GN=MCM8 PE=1 SV=2	4	4	4	3	840	93.6	7.75	0	4	MCM8	0	238.2	0	0	0	293	0	468.8	0	0
Q9BTE3	Mini-chromosome maintenance complex-binding protein OS=Homo sapiens OX=9606 GN=MCMBP PE=1 SV=2	14	7	16	7	642	72.9	5.87	24	7	MCMBP	176.7	85.7	101.7	0	147.5	161.8	39.2	47	69.2	171.1
C9JLW8	Mapk-regulated corepressor-interacting protein 1 OS=Homo sapiens OX=9606 GN=MCRIP1 PE=1 SV=1	6	1	1	1	97	10.9	9.41	0	1	MCRIP1	108.9	92.5	98.4	111.6	96.4	102.4	91.6	99.7	93.5	105.1
Q9ULC4	Malignant T-cell-amplified sequence 1 OS=Homo sapiens OX=9606 GN=MCTS1 PE=1 SV=1	10	2	4	2	181	20.5	8.82	4.86	2	MCTS1	107.2	107.2	110.7	110.8	82.6	107.8	91.7	122.6	79.6	79.8
Q8NE86	Calcium uniporter protein, mitochondrial OS=Homo sapiens OX=9606 GN=MCU PE=1 SV=1	3	1	1	1	351	39.8	8.65	2.45	1	MCU	166.4	101.6	0	0	128.6	95.9	159.9	88.8	109.2	149.6
Q96AQ8	Mitochondrial calcium uniporter regulator 1 OS=Homo sapiens OX=9606 GN=MCUR1 PE=1 SV=1	4	2	2	2	359	39.7	9.63	1.84	2	MCUR1	0	154.4	84.2	132.5	0	98.9	151.4	142.2	144.4	91.9
Q14676	Mediator of DNA damage checkpoint protein 1 OS=Homo sapiens OX=9606 GN=MDC1 PE=1 SV=3	6	11	14	11	2089	226.5	5.47	24.88	11	MDC1	112	121	125.3	67.4	77.7	142.1	131.9	102	56.2	64.5
P40925	Malate dehydrogenase, cytoplasmic OS=Homo sapiens OX=9606 GN=MDH1 PE=1 SV=4	46	18	66	18	334	36.4	7.36	101.84	18	MDH1	106.9	101	98.6	104.2	105.9	97.8	89.2	100.1	94.4	102
P40926	Malate dehydrogenase, mitochondrial OS=Homo sapiens OX=9606 GN=MDH2 PE=1 SV=3	58	17	148	16	338	35.5	8.68	335.85	17	MDH2	87.6	90.8	99.3	104.3	101.5	106	104.3	101.9	105.3	99
Q9NU22	Midasin OS=Homo sapiens OX=9606 GN=MDN1 PE=1 SV=2	4	20	27	20	5596	632.4	5.68	21.56	20	MDN1	105.9	107.6	108.1	100	79.4	102.4	105.3	115.7	85.4	90.2
P48163	NADP-dependent malic enzyme OS=Homo sapiens OX=9606 GN=ME1 PE=1 SV=1	3	2	2	2	572	64.1	6.13	2.23	2	ME1	124.8	61.5	79	80.2	115.4	84.1	71.2	102.9	137.7	143.1
P23368	NAD-dependent malic enzyme, mitochondrial OS=Homo sapiens OX=9606 GN=ME2 PE=1 SV=1	6	3	9	3	584	65.4	7.61	8.79	3	ME2	0	170.1	147.4	0	101.7	167.3	117	65.5	0	231
Q9HAF1	Chromatin modification-related protein MEAF6 OS=Homo sapiens OX=9606 GN=MEAF6 PE=1 SV=1	6	1	1	1	191	21.6	9.32	3.43	1	MEAF6	149.5	67.9	142.8	106.8	101.9	0	211.6	137	0	82.5
P51608	Methyl-CpG-binding protein 2 OS=Homo sapiens OX=9606 GN=MECP2 PE=1 SV=1	9	4	5	4	486	52.4	9.95	13.26	4	MECP2	135.5	110.8	0	120.2	118.1	0	157.3	133.2	112.8	112.1
Q15648	Mediator of RNA polymerase II transcription subunit 1 OS=Homo sapiens OX=9606 GN=MED1 PE=1 SV=4	3	3	4	3	1581	168.4	8.73	5.65	3	MED1	70.1	142.9	95.4	76.5	102.8	76.6	150.4	157.7	68.5	59.3
Q96RN5	Mediator of RNA polymerase II transcription subunit 15 OS=Homo sapiens OX=9606 GN=MED15 PE=1 SV=2	1	1	3	1	788	86.7	9.42	2.08	1	MED15	382.8	0	172.2	0	0	0	0	0	151.7	293.4
Q9NVC6	Mediator of RNA polymerase II transcription subunit 17 OS=Homo sapiens OX=9606 GN=MED17 PE=1 SV=2	3	2	2	2	651	72.8	7.44	2.49	2	MED17	72.7	96.3	111.9	70.9	90.6	130.7	133.2	116.5	113.7	63.6
Q9H944	Mediator of RNA polymerase II transcription subunit 20 OS=Homo sapiens OX=9606 GN=MED20 PE=1 SV=1	14	3	4	3	212	23.2	6.87	3.56	3	MED20	0	57.1	120.4	82.6	173.9	178.5	80	132.4	88.5	86.7
Q71SY5	Mediator of RNA polymerase II transcription subunit 25 OS=Homo sapiens OX=9606 GN=MED25 PE=1 SV=2	3	2	2	2	747	78.1	8.34	2.22	2	MED25	122.4	87	99.7	134.3	101.1	106	112.5	69.6	105.2	62.2
Q9NPJ6	Mediator of RNA polymerase II transcription subunit 4 OS=Homo sapiens OX=9606 GN=MED4 PE=1 SV=1	5	1	1	1	270	29.7	5.1	2.02	1	MED4	119.9	0	126.6	0	132.1	149.6	149.9	0	142.6	179.4
Q96G25	Mediator of RNA polymerase II transcription subunit 8 OS=Homo sapiens OX=9606 GN=MED8 PE=1 SV=2	5	2	2	2	268	29.1	7.44	3.48	2	MED8	166.7	217.7	0	0	0	169	208	135.1	0	103.5
Q14814	Myocyte-specific enhancer factor 2D OS=Homo sapiens OX=9606 GN=MEF2D PE=1 SV=1	2	1	1	1	521	55.9	7.88	2.41	1	MEF2D	120.4	0	116.9	210.2	137.9	142	0	133	0	139.5
A0A087WXM9	Meiosis-specific kinetochore protein OS=Homo sapiens OX=9606 GN=MEIKIN PE=2 SV=2	3	1	1	1	373	40.8	8.43	2.37	1	MEIKIN	238.2	187.8	0	153.3	0	0	0	176.7	117.6	126.5
A8K0S8	Putative homeobox protein Meis3-like 2 OS=Homo sapiens OX=9606 GN=MEIS3P2 PE=2 SV=1	3	1	1	1	358	39.2	5.05	2.14	1	MEIS3P2	0	0	151.9	178.4	195.4	160.7	182.2	131.3	0	0
O00255	Menin OS=Homo sapiens OX=9606 GN=MEN1 PE=1 SV=4	2	1	2	1	615	68	6.55	4.27	1	MEN1	93.6	115.7	110	146.2	111	98	71.7	82.1	99.8	71.9
Q7L2J0	7SK snRNA methylphosphate capping enzyme OS=Homo sapiens OX=9606 GN=MEPCE PE=1 SV=1	12	7	8	7	689	74.3	9.57	11.58	7	MEPCE	129.8	102.5	146	0	158.1	63.8	70.8	94.4	134.2	100.4
Q14696	LRP chaperone MESD OS=Homo sapiens OX=9606 GN=MESD PE=1 SV=2	18	4	12	4	234	26.1	7.78	10.29	4	MESD	76.6	106.7	76.7	153.1	65.8	127.2	109.1	108.3	84.8	91.8
P53582	Methionine aminopeptidase 1 OS=Homo sapiens OX=9606 GN=METAP1 PE=1 SV=2	13	5	6	5	386	43.2	7.17	5.87	5	METAP1	119	142.5	176.4	69.1	88.3	144.3	54.1	89	69.2	48.2
P50579	Methionine aminopeptidase 2 OS=Homo sapiens OX=9606 GN=METAP2 PE=1 SV=1	14	4	8	3	478	52.9	5.82	19.81	4	METAP2	71.3	73.4	127.3	101.9	122.9	94.3	99.9	95.2	104.3	109.5
Q9UBP6	tRNA (guanine-N(7)-)-methyltransferase OS=Homo sapiens OX=9606 GN=METTL1 PE=1 SV=1	8	1	1	1	276	31.5	7.64	2.8	1	METTL1	0	0	0	0	0	1000	0	0	0	0
Q8N6R0	eEF1A lysine and N-terminal methyltransferase OS=Homo sapiens OX=9606 GN=METTL13 PE=1 SV=1	1	1	1	1	699	78.7	6.73	2.17	1	METTL13	79.9	83.7	108.7	81.3	65.8	150.5	108.2	94.1	122.4	105.4
Q86W50	RNA N6-adenosine-methyltransferase METTL16 OS=Homo sapiens OX=9606 GN=METTL16 PE=1 SV=2	2	1	1	1	562	63.6	7.85	2.12	1	METTL16	101.3	121.5	188.3	0	151.4	103.6	94.1	132.3	0	107.4
Q6P1Q9	tRNA N(3)-methylcytidine methyltransferase METTL2B OS=Homo sapiens OX=9606 GN=METTL2B PE=1 SV=3	2	1	1	1	378	43.4	5.86	2.45	1	METTL2B	240.3	178.1	0	0	189	118.1	117.5	0	0	157
Q86U44	N6-adenosine-methyltransferase catalytic subunit OS=Homo sapiens OX=9606 GN=METTL3 PE=1 SV=2	5	3	3	3	580	64.4	6.42	6.97	3	METTL3	60.8	108.7	99.8	97.4	105.7	61.7	130.8	119.5	115.9	99.8
Q9NRN9	rRNA N6-adenosine-methyltransferase METTL5 OS=Homo sapiens OX=9606 GN=METTL5 PE=1 SV=1	8	2	4	2	209	23.7	6.68	1.97	2	METTL5	129.7	113.3	113.5	28	98.1	102.5	70.1	144.9	119.1	80.8
P55081	Microfibrillar-associated protein 1 OS=Homo sapiens OX=9606 GN=MFAP1 PE=1 SV=2	9	3	6	3	439	51.9	4.98	9.63	3	MFAP1	283.8	269	0	0	0	230.5	0	216.8	0	0
Q8N468	Major facilitator superfamily domain-containing protein 4A OS=Homo sapiens OX=9606 GN=MFSD4A PE=2 SV=3	1	1	9	1	514	56.2	8.32	7.04	1	MFSD4A	66.4	68.2	114.1	128.1	112.9	96.3	94.7	110.2	101.8	107.3
Q8IWI9	MAX gene-associated protein OS=Homo sapiens OX=9606 GN=MGA PE=1 SV=4	3	9	9	9	3065	336	6.9	8.71	9	MGA	101	109.9	123.2	93.6	90.3	96.5	93.2	111.1	96.6	84.8
Q8TDB4	Protein MGARP OS=Homo sapiens OX=9606 GN=MGARP PE=1 SV=1	3	1	1	1	240	25.4	4.44	1.64	1	MGARP	0	0	1000	0	0	0	0	0	0	0
Q9BQP7	Mitochondrial genome maintenance exonuclease 1 OS=Homo sapiens OX=9606 GN=MGME1 PE=1 SV=1	2	1	1	1	344	39.4	7.68	2.15	1	MGME1	104.2	100.4	108	87.8	100.5	106.3	90.1	119	107.4	76.3
Q5JRA6	Transport and Golgi organization protein 1 homolog OS=Homo sapiens OX=9606 GN=MIA3 PE=1 SV=1	6	10	14	10	1907	213.6	4.84	20.51	10	MIA3	111.3	119.4	81.3	72.1	105.4	125.7	112.3	85.4	92	95.1
Q7RTP6	[F-actin]-monooxygenase MICAL3 OS=Homo sapiens OX=9606 GN=MICAL3 PE=1 SV=2	2	4	4	3	2002	224.2	5.55	6.88	4	MICAL3	115.3	123.8	108.1	70.4	80.3	68.2	103.4	88.4	104.5	137.5
Q8N3F8	MICAL-like protein 1 OS=Homo sapiens OX=9606 GN=MICALL1 PE=1 SV=2	6	5	5	5	863	93.4	7.25	5.3	5	MICALL1	0	136.6	158.8	167.8	0	0	237	175.4	0	124.4
O15344	E3 ubiquitin-protein ligase Midline-1 OS=Homo sapiens OX=9606 GN=MID1 PE=1 SV=1	6	5	6	5	667	75.2	6.8	11.02	5	MID1	91.1	147.3	101.5	107.3	83.9	94.5	153	106.5	62.3	52.7
Q9NQG6	Mitochondrial dynamics protein MID51 OS=Homo sapiens OX=9606 GN=MIEF1 PE=1 SV=1	4	2	2	2	463	51.3	7.64	4.29	2	MIEF1	113.6	74.5	114.1	144.9	46.4	130	72.7	138.8	50.9	114.1
P14174	Macrophage migration inhibitory factor OS=Homo sapiens OX=9606 GN=MIF PE=1 SV=4	32	3	18	3	115	12.5	7.88	41.51	3	MIF	95.3	91.2	98.6	118.4	115.1	95.4	87.4	99.1	96.7	102.8
Q9UNW1	Multiple inositol polyphosphate phosphatase 1 OS=Homo sapiens OX=9606 GN=MINPP1 PE=1 SV=1	4	2	2	2	487	55	7.81	2.15	2	MINPP1	117.9	65.3	72.9	137.3	182.7	110.3	109.5	108.3	95.8	0
Q6P0N0	Mis18-binding protein 1 OS=Homo sapiens OX=9606 GN=MIS18BP1 PE=1 SV=1	1	1	1	1	1132	129	9.25	2.03	1	MIS18BP1	84.2	103.2	0	0	0	186.3	109.5	119.8	240.3	156.8
Q4VC31	Protein MIX23 OS=Homo sapiens OX=9606 GN=MIX23 PE=1 SV=1	6	1	1	1	144	16.6	7.81	0	1	MIX23	91.3	66.1	117.9	96.9	69.5	128	128.8	107.6	108.6	85.4
P46013	Proliferation marker protein Ki-67 OS=Homo sapiens OX=9606 GN=MKI67 PE=1 SV=2	20	49	113	48	3256	358.5	9.45	213.63	49	MKI67	88.9	94.4	102.3	102.4	102.9	103.1	108.6	95.6	97.1	104.6
Q9BUB5	MAP kinase-interacting serine/threonine-protein kinase 1 OS=Homo sapiens OX=9606 GN=MKNK1 PE=1 SV=1	3	1	2	1	465	51.3	6.68	0	1	MKNK1	0	0	0	0	0	325.5	0	346.4	328.1	0
Q9H000	E3 ubiquitin-protein ligase makorin-2 OS=Homo sapiens OX=9606 GN=MKRN2 PE=1 SV=2	6	3	3	3	416	46.9	7.61	1.65	3	MKRN2	34.2	85.9	113.6	124.6	103.6	102.6	116.6	95.5	139.6	83.7
Q14165	Malectin OS=Homo sapiens OX=9606 GN=MLEC PE=1 SV=1	16	6	11	6	292	32.2	5.41	11.77	6	MLEC	103.4	91.8	94.7	98.5	84	102.7	119.7	96.4	111.3	97.5
Q13015	Protein AF1q OS=Homo sapiens OX=9606 GN=MLLT11 PE=1 SV=1	7	1	1	1	90	10.1	4.54	1.66	1	MLLT11	86.3	83.9	59.9	119.8	136.7	87.1	95.6	94.4	117.9	118.4
Q96EY8	Corrinoid adenosyltransferase MMAB OS=Homo sapiens OX=9606 GN=MMAB PE=1 SV=1	4	1	1	1	250	27.4	8.6	1.92	1	MMAB	116.1	0	127.9	0	0	203.5	220.4	177.4	0	154.6
P51512	Matrix metalloproteinase-16 OS=Homo sapiens OX=9606 GN=MMP16 PE=1 SV=2	1	1	4	1	607	69.5	8.54	5.31	1	MMP16	106.8	101.5	126	123.4	59.4	108.7	94.5	80.9	113.5	85.2
Q96T76	MMS19 nucleotide excision repair protein homolog OS=Homo sapiens OX=9606 GN=MMS19 PE=1 SV=2	4	4	6	4	1030	113.2	6.35	10.13	4	MMS19	63.8	98.7	76	153.8	55.8	142.9	99.6	93.2	119.5	96.7
Q9BU76	Multiple myeloma tumor-associated protein 2 OS=Homo sapiens OX=9606 GN=MMTAG2 PE=1 SV=1	17	4	6	4	263	29.4	10.02	9.59	4	MMTAG2	139.4	156.9	160	0	83	172.8	106.9	50.7	0	130.4
P22033	Methylmalonyl-CoA mutase, mitochondrial OS=Homo sapiens OX=9606 GN=MMUT PE=1 SV=4	4	3	4	3	750	83.1	6.93	4.65	3	MMUT	90.9	90.2	127.1	58.7	82.1	126.5	112.6	102.9	91.9	117.1
Q7L9L4	MOB kinase activator 1B OS=Homo sapiens OX=9606 GN=MOB1B PE=1 SV=3	19	4	9	4	216	25.1	6.73	18.27	4	MOB1B	76	95.3	92.2	128.8	86.8	75.5	89.1	111.4	120.6	124.2
Q9Y3A3	MOB-like protein phocein OS=Homo sapiens OX=9606 GN=MOB4 PE=1 SV=1	10	3	4	3	225	26	5.78	6.27	3	MOB4	98.5	95.5	100.8	97.9	106.2	85.6	90.8	95.4	119.3	109.9
O96007	Molybdopterin synthase catalytic subunit OS=Homo sapiens OX=9606 GN=MOCS2 PE=1 SV=1	3	1	1	1	188	20.9	5.44	1.71	1	MOCS2	92.5	95.5	134.1	109.1	80.1	97.2	141.3	112.9	50.4	87
Q13724	Mannosyl-oligosaccharide glucosidase OS=Homo sapiens OX=9606 GN=MOGS PE=1 SV=5	5	4	6	4	837	91.9	8.9	8.95	4	MOGS	113.6	91.3	150	71.5	111.6	180.4	117.7	104.2	0	59.7
Q7Z3U7	Protein MON2 homolog OS=Homo sapiens OX=9606 GN=MON2 PE=1 SV=3	3	6	7	6	1717	190.2	6.06	6.91	6	MON2	82.7	122.9	48.1	128.2	153.7	106.2	42.3	115	93.4	107.4
Q9Y6X9	ATPase MORC2 OS=Homo sapiens OX=9606 GN=MORC2 PE=1 SV=2	3	3	3	3	1032	117.8	8.38	3.44	3	MORC2	117.2	100.6	89	69	47	132.6	154.3	147.8	70.6	71.8
Q14149	MORC family CW-type zinc finger protein 3 OS=Homo sapiens OX=9606 GN=MORC3 PE=1 SV=3	3	3	3	3	939	107	5.6	2.39	3	MORC3	321.4	133.3	0	0	0	130.5	0	198.8	216	0
Q9UBU8	Mortality factor 4-like protein 1 OS=Homo sapiens OX=9606 GN=MORF4L1 PE=1 SV=2	10	3	11	2	362	41.4	9.28	15.53	3	MORF4L1	89.9	83.8	131.4	151	0	113.3	70.7	125.4	112.4	122.1
Q15014	Mortality factor 4-like protein 2 OS=Homo sapiens OX=9606 GN=MORF4L2 PE=1 SV=1	16	4	12	3	288	32.3	9.72	14.17	4	MORF4L2	85.8	124.9	152.7	77.4	104.2	99.7	73.1	103.2	91	88
Q9HCE1	Helicase MOV-10 OS=Homo sapiens OX=9606 GN=MOV10 PE=1 SV=2	6	5	7	5	1003	113.6	8.82	11.2	5	MOV10	114.7	178.4	112	97.2	52	82	129.1	138.2	0	96.4
O95563	Mitochondrial pyruvate carrier 2 OS=Homo sapiens OX=9606 GN=MPC2 PE=1 SV=1	6	1	1	1	127	14.3	10.43	0	1	MPC2	126.1	104.1	97.5	81	102.6	107.2	103.4	111.8	85.1	81.1
O75970	Multiple PDZ domain protein OS=Homo sapiens OX=9606 GN=MPDZ PE=1 SV=2	1	2	2	2	2070	221.5	5.06	2.01	2	MPDZ	110.3	105.1	102	96.6	78.6	117.6	125.9	103.3	86.8	74
P29372	DNA-3-methyladenine glycosylase OS=Homo sapiens OX=9606 GN=MPG PE=1 SV=3	7	2	2	2	298	32.8	9.57	4.21	2	MPG	0	255.2	0	0	0	276.2	236.1	0	0	232.5
O00566	U3 small nucleolar ribonucleoprotein protein MPP10 OS=Homo sapiens OX=9606 GN=MPHOSPH10 PE=1 SV=2	6	3	6	3	681	78.8	4.86	8.85	3	MPHOSPH10	115.3	78.5	119.7	107.5	107.7	73.7	130.3	67.5	123.4	76.3
Q99547	M-phase phosphoprotein 6 OS=Homo sapiens OX=9606 GN=MPHOSPH6 PE=1 SV=2	16	2	2	2	160	19	5.2	4.67	2	MPHOSPH6	69.7	192.3	73.5	83.6	90.2	158.9	139.7	56	0	136.1
Q99549	M-phase phosphoprotein 8 OS=Homo sapiens OX=9606 GN=MPHOSPH8 PE=1 SV=2	6	2	2	2	860	97.1	6.06	6.22	2	MPHOSPH8	80	102.1	91.3	294.9	0	95.6	122.5	63.3	100.2	50.1
P34949	Mannose-6-phosphate isomerase OS=Homo sapiens OX=9606 GN=MPI PE=1 SV=2	5	2	2	2	423	46.6	5.95	4.58	2	MPI	118.5	113.9	95.5	71.1	112	91.8	115.5	113.5	104.6	63.5
Q8TAP9	M-phase-specific PLK1-interacting protein OS=Homo sapiens OX=9606 GN=MPLKIP PE=1 SV=1	5	1	2	1	179	19.1	10.23	0	1	MPLKIP	80.3	125.4	61	95.9	121.9	108.6	60.6	113.4	116.4	116.4
Q00013	55 kDa erythrocyte membrane protein OS=Homo sapiens OX=9606 GN=MPP1 PE=1 SV=2	3	1	6	1	466	52.3	7.37	7.24	1	MPP1	159.6	107	184.6	57	0	35.5	98.9	157.5	52	147.9
P25325	3-mercaptopyruvate sulfurtransferase OS=Homo sapiens OX=9606 GN=MPST PE=1 SV=3	15	5	10	4	297	33.2	6.6	12.62	5	MPST	112.3	115.9	100.6	82.3	72	123.7	105.7	130.5	79.5	77.6
P49959	Double-strand break repair protein MRE11 OS=Homo sapiens OX=9606 GN=MRE11 PE=1 SV=3	12	8	10	8	708	80.5	5.9	13.74	8	MRE11	110	105.3	99.6	73.6	97.1	102.6	104.1	105.1	99.3	103.4
Q9NV56	MRG/MORF4L-binding protein OS=Homo sapiens OX=9606 GN=MRGBP PE=1 SV=1	18	3	3	3	204	22.4	5.83	6.52	3	MRGBP	77.7	111.7	115.4	90.9	95.4	112.6	105	92.4	82.3	116.7
Q9BV20	Methylthioribose-1-phosphate isomerase OS=Homo sapiens OX=9606 GN=MRI1 PE=1 SV=1	18	7	8	7	369	39.1	6.3	13.13	7	MRI1	128	107	89	83.2	84.9	116.1	88.7	117.1	86.4	99.6
Q9HC36	rRNA methyltransferase 3, mitochondrial OS=Homo sapiens OX=9606 GN=MRM3 PE=1 SV=2	8	4	7	4	420	47	8.73	13.23	4	MRM3	197.7	212	60	0	0	111.7	175.8	147.8	95	0
Q9BYD6	39S ribosomal protein L1, mitochondrial OS=Homo sapiens OX=9606 GN=MRPL1 PE=1 SV=2	12	3	14	3	325	36.9	8.78	11.47	3	MRPL1	94.4	96.3	138.4	97.1	93.2	89.6	112.3	100	84	94.7
Q9Y3B7	39S ribosomal protein L11, mitochondrial OS=Homo sapiens OX=9606 GN=MRPL11 PE=1 SV=1	29	6	9	6	192	20.7	9.91	9.03	6	MRPL11	97	86.1	92.4	120.2	102.4	102.3	118.4	101.6	87.5	92.1
P52815	39S ribosomal protein L12, mitochondrial OS=Homo sapiens OX=9606 GN=MRPL12 PE=1 SV=2	30	4	19	4	198	21.3	8.87	46.36	4	MRPL12	112.6	113.9	110.5	74.7	76.3	115	119.4	120.6	80	77.1
Q6P1L8	39S ribosomal protein L14, mitochondrial OS=Homo sapiens OX=9606 GN=MRPL14 PE=1 SV=1	18	2	5	2	145	15.9	10.24	9.86	2	MRPL14	92.1	88.1	0	59.5	140.9	187.5	45	144.7	101.8	140.4
Q9NRX2	39S ribosomal protein L17, mitochondrial OS=Homo sapiens OX=9606 GN=MRPL17 PE=1 SV=1	8	2	2	2	175	20	10.11	3.68	2	MRPL17	96.8	108.3	115.3	72.4	99.2	113.2	115.3	100.4	79.6	99.3
Q9H0U6	39S ribosomal protein L18, mitochondrial OS=Homo sapiens OX=9606 GN=MRPL18 PE=1 SV=1	14	3	5	3	180	20.6	9.54	6.62	3	MRPL18	79.9	94.6	131.1	111	72.9	129.1	102	102.7	76.4	100.4
Q5T653	39S ribosomal protein L2, mitochondrial OS=Homo sapiens OX=9606 GN=MRPL2 PE=1 SV=2	12	2	6	2	305	33.3	11.3	14.35	2	MRPL2	123.4	234.9	0	0	0	358.2	0	122.9	0	160.5
Q7Z2W9	39S ribosomal protein L21, mitochondrial OS=Homo sapiens OX=9606 GN=MRPL21 PE=1 SV=2	10	1	3	1	205	22.8	9.89	5.95	1	MRPL21	112.1	128	69.8	0	125.3	104.6	125.5	98.7	102.6	133.3
Q9NWU5	39S ribosomal protein L22, mitochondrial OS=Homo sapiens OX=9606 GN=MRPL22 PE=1 SV=1	19	3	5	3	206	23.6	9.94	9.78	3	MRPL22	94	91.4	93.8	99.4	107.1	131.3	125.3	96.4	85.5	75.9
Q16540	39S ribosomal protein L23, mitochondrial OS=Homo sapiens OX=9606 GN=MRPL23 PE=1 SV=1	5	1	2	1	153	17.8	9.69	0	1	MRPL23	277.1	0	0	0	0	482.1	0	240.8	0	0
Q96A35	39S ribosomal protein L24, mitochondrial OS=Homo sapiens OX=9606 GN=MRPL24 PE=1 SV=1	6	1	1	1	216	24.9	9.29	2.84	1	MRPL24	107.1	95.7	106.7	102.6	116.2	107	125.2	92.5	83.2	63.6
P09001	39S ribosomal protein L3, mitochondrial OS=Homo sapiens OX=9606 GN=MRPL3 PE=1 SV=1	8	3	3	3	348	38.6	9.48	2.28	3	MRPL3	121.2	86.7	160.7	109.1	61	63.4	71.9	77.7	150.3	98.2
Q9BQ48	39S ribosomal protein L34, mitochondrial OS=Homo sapiens OX=9606 GN=MRPL34 PE=1 SV=1	11	1	1	1	92	10.2	12.25	3.28	1	MRPL34	87.4	88.1	106.1	115.6	99	112.9	87.7	102	108.8	92.4
Q9NZE8	39S ribosomal protein L35, mitochondrial OS=Homo sapiens OX=9606 GN=MRPL35 PE=1 SV=3	4	1	1	1	188	21.5	11.3	2.09	1	MRPL35	59.3	96.2	94.6	127.4	113.1	102.9	126.5	105.6	93	81.4
Q9P0J6	39S ribosomal protein L36, mitochondrial OS=Homo sapiens OX=9606 GN=MRPL36 PE=1 SV=1	6	1	1	1	103	11.8	11.27	1.96	1	MRPL36	120.1	109.1	0	89.4	65.3	73	158.2	148	114.2	122.9
Q9BZE1	39S ribosomal protein L37, mitochondrial OS=Homo sapiens OX=9606 GN=MRPL37 PE=1 SV=2	9	4	6	4	423	48.1	8.59	10.39	4	MRPL37	56.4	105.2	152.1	85.1	70.3	118.3	100.7	116.8	120.1	75
Q96DV4	39S ribosomal protein L38, mitochondrial OS=Homo sapiens OX=9606 GN=MRPL38 PE=1 SV=2	10	5	5	5	380	44.6	7.53	4.02	5	MRPL38	70.7	86.6	118.6	106.2	73.7	133.1	123.2	108.7	76.9	102.5
Q9NYK5	39S ribosomal protein L39, mitochondrial OS=Homo sapiens OX=9606 GN=MRPL39 PE=1 SV=3	9	3	4	3	338	38.7	7.65	7.4	3	MRPL39	108.9	97.9	109	97.5	71.3	101.9	117.8	121.5	105.4	68.8
Q9BYD3	39S ribosomal protein L4, mitochondrial OS=Homo sapiens OX=9606 GN=MRPL4 PE=1 SV=1	14	3	16	3	311	34.9	9.72	30.11	3	MRPL4	112.7	99.7	88.3	114.1	63.3	101.4	114.9	106.7	101.9	96.9
Q9NQ50	39S ribosomal protein L40, mitochondrial OS=Homo sapiens OX=9606 GN=MRPL40 PE=1 SV=1	10	3	6	3	206	24.5	9.63	5.2	3	MRPL40	106.5	91.9	96.3	110.8	81.1	100.2	103.9	116.7	91.1	101.5
Q8N983	39S ribosomal protein L43, mitochondrial OS=Homo sapiens OX=9606 GN=MRPL43 PE=1 SV=1	22	5	8	5	215	23.4	8.65	13.36	5	MRPL43	104.9	90.4	117.8	109.7	108.4	108.9	111.5	91.7	67	89.7
Q9H9J2	39S ribosomal protein L44, mitochondrial OS=Homo sapiens OX=9606 GN=MRPL44 PE=1 SV=1	13	4	7	4	332	37.5	8.4	18.23	4	MRPL44	58.8	112.1	93.6	122.4	102.5	130.3	106.7	88.1	107.4	78.3
Q9BRJ2	39S ribosomal protein L45, mitochondrial OS=Homo sapiens OX=9606 GN=MRPL45 PE=1 SV=2	6	2	4	2	306	35.3	9.03	5.5	2	MRPL45	100.5	108.8	112.3	70.6	70.1	138.4	106.6	120.4	75.9	96.5
Q9H2W6	39S ribosomal protein L46, mitochondrial OS=Homo sapiens OX=9606 GN=MRPL46 PE=1 SV=1	6	2	2	2	279	31.7	7.05	2.06	2	MRPL46	73.3	50.3	173.8	133.4	71	110.6	110.5	126.8	81.4	68.8
Q9HD33	39S ribosomal protein L47, mitochondrial OS=Homo sapiens OX=9606 GN=MRPL47 PE=1 SV=2	11	3	6	3	250	29.4	10.37	11.1	3	MRPL47	104.2	87.3	121.5	89.7	87.9	85.2	99.7	118.8	112.2	93.5
Q96GC5	39S ribosomal protein L48, mitochondrial OS=Homo sapiens OX=9606 GN=MRPL48 PE=1 SV=2	9	2	4	2	212	23.9	8.98	6.45	2	MRPL48	109.9	72.8	65.8	0	133.1	87.6	154.4	196.3	98.9	81.1
Q13405	39S ribosomal protein L49, mitochondrial OS=Homo sapiens OX=9606 GN=MRPL49 PE=1 SV=1	8	1	2	1	166	19.2	9.45	4.16	1	MRPL49	72.2	0	92	197.1	87.3	127.4	150	119.1	58.1	96.7
Q8N5N7	39S ribosomal protein L50, mitochondrial OS=Homo sapiens OX=9606 GN=MRPL50 PE=1 SV=2	28	3	7	3	158	18.3	7.88	18.84	3	MRPL50	72.2	78.8	160.7	119.4	78.3	95.3	112.1	142.3	58.6	82.3
Q6P161	39S ribosomal protein L54, mitochondrial OS=Homo sapiens OX=9606 GN=MRPL54 PE=1 SV=1	7	1	3	1	138	15.8	9.6	4.19	1	MRPL54	124.7	137.2	85.6	80.2	90.9	125.6	90.4	67.9	97.6	99.9
Q7Z7F7	39S ribosomal protein L55, mitochondrial OS=Homo sapiens OX=9606 GN=MRPL55 PE=1 SV=1	30	3	6	3	128	15.1	11.15	11.18	3	MRPL55	64.2	0	139.9	0	116	73.3	119.2	192.3	147.7	147.4
Q9BQC6	Ribosomal protein 63, mitochondrial OS=Homo sapiens OX=9606 GN=MRPL57 PE=1 SV=1	13	2	2	2	102	12.3	11.44	3.58	2	MRPL57	124.3	122.3	101	89.4	94.4	77.7	107.7	115.9	86.9	80.5
Q14197	Peptidyl-tRNA hydrolase ICT1, mitochondrial OS=Homo sapiens OX=9606 GN=MRPL58 PE=1 SV=1	9	2	3	2	206	23.6	10.07	7.25	2	MRPL58	124.8	79.2	128.5	93.3	107.8	102.3	99	109.1	103.6	52.4
Q9BYD2	39S ribosomal protein L9, mitochondrial OS=Homo sapiens OX=9606 GN=MRPL9 PE=1 SV=2	12	4	4	4	267	30.2	10.08	6.7	4	MRPL9	85.1	105.1	123	79.5	87.8	98.1	133.5	88.6	106.6	92.7
P82664	28S ribosomal protein S10, mitochondrial OS=Homo sapiens OX=9606 GN=MRPS10 PE=1 SV=2	12	2	5	2	201	23	8	9.52	2	MRPS10	104.3	85.6	124.4	107.9	97.4	126.5	71.1	114.7	74	94
P82912	28S ribosomal protein S11, mitochondrial OS=Homo sapiens OX=9606 GN=MRPS11 PE=1 SV=2	16	2	3	2	194	20.6	10.81	5.06	2	MRPS11	284.2	163	0	0	0	235.3	173.6	143.9	0	0
O15235	28S ribosomal protein S12, mitochondrial OS=Homo sapiens OX=9606 GN=MRPS12 PE=1 SV=1	12	2	2	2	138	15.2	10.29	2.21	2	MRPS12	145.2	95.9	95.7	77.4	74	104.3	114.8	121.5	74.3	96.9
P82914	28S ribosomal protein S15, mitochondrial OS=Homo sapiens OX=9606 GN=MRPS15 PE=1 SV=1	9	3	3	3	257	29.8	10.48	2.03	3	MRPS15	95.6	102.9	97	109.5	76.7	132.3	102.7	100.5	87.3	95.5
Q9Y3D3	28S ribosomal protein S16, mitochondrial OS=Homo sapiens OX=9606 GN=MRPS16 PE=1 SV=1	19	2	5	2	137	15.3	9.5	3.65	2	MRPS16	100.1	128	100.5	45.5	101.6	107	129.7	114.8	86.7	85.9
Q9Y2R5	28S ribosomal protein S17, mitochondrial OS=Homo sapiens OX=9606 GN=MRPS17 PE=1 SV=1	8	1	2	1	130	14.5	9.85	4.38	1	MRPS17	86.9	97	140.1	105.1	87.4	127.5	122.5	79.8	84.3	69.4
Q9NVS2	39S ribosomal protein S18a, mitochondrial OS=Homo sapiens OX=9606 GN=MRPS18A PE=1 SV=1	12	2	3	2	196	22.2	10.33	6.88	2	MRPS18A	0	0	1000	0	0	0	0	0	0	0
Q9Y676	28S ribosomal protein S18b, mitochondrial OS=Homo sapiens OX=9606 GN=MRPS18B PE=1 SV=1	10	2	2	2	258	29.4	9.38	3.06	2	MRPS18B	99	84.2	113.8	126.5	90.5	102.3	93.1	148.9	70	71.6
Q9Y399	28S ribosomal protein S2, mitochondrial OS=Homo sapiens OX=9606 GN=MRPS2 PE=1 SV=1	11	4	11	4	296	33.2	9.26	4.88	4	MRPS2	103	114.4	76.6	0	0	0	166.6	178.8	272.2	88.4
P82921	28S ribosomal protein S21, mitochondrial OS=Homo sapiens OX=9606 GN=MRPS21 PE=1 SV=3	33	3	4	3	87	10.7	9.92	5.76	3	MRPS21	114.9	117.7	94.7	85.6	115.7	108.2	127.9	73.7	94	67.5
P82650	28S ribosomal protein S22, mitochondrial OS=Homo sapiens OX=9606 GN=MRPS22 PE=1 SV=1	15	5	10	5	360	41.3	7.9	17.56	5	MRPS22	96	109	127.4	65.5	88.8	101.3	117	109	93.6	92.6
Q9Y3D9	28S ribosomal protein S23, mitochondrial OS=Homo sapiens OX=9606 GN=MRPS23 PE=1 SV=2	9	2	4	2	190	21.8	8.9	1.85	2	MRPS23	0	0	0	0	1000	0	0	0	0	0
Q96EL2	28S ribosomal protein S24, mitochondrial OS=Homo sapiens OX=9606 GN=MRPS24 PE=1 SV=1	5	1	2	1	167	19	9.38	2.12	1	MRPS24	98.5	103.2	72	107.5	169.9	110.3	87.3	81.2	81.1	89.1
P82663	28S ribosomal protein S25, mitochondrial OS=Homo sapiens OX=9606 GN=MRPS25 PE=1 SV=1	8	1	2	1	173	20.1	8.82	7.06	1	MRPS25	83.4	99.6	122.8	85.4	79	149.2	122.7	115.4	59.7	82.9
Q9BYN8	28S ribosomal protein S26, mitochondrial OS=Homo sapiens OX=9606 GN=MRPS26 PE=1 SV=1	13	3	5	3	205	24.2	10.39	4.28	3	MRPS26	119.6	116.8	159.6	52.3	32.3	135.3	153	118	49.6	63.5
Q92552	28S ribosomal protein S27, mitochondrial OS=Homo sapiens OX=9606 GN=MRPS27 PE=1 SV=3	22	9	25	9	414	47.6	6.18	20.16	9	MRPS27	102.6	106.2	113.5	84	72	117.7	116.1	118.7	80.6	88.7
Q9Y2Q9	28S ribosomal protein S28, mitochondrial OS=Homo sapiens OX=9606 GN=MRPS28 PE=1 SV=1	14	3	5	3	187	20.8	9.1	5.11	3	MRPS28	104.3	115.7	82.2	152.2	88.8	90.8	91.3	98.9	93.4	82.5
Q92665	28S ribosomal protein S31, mitochondrial OS=Homo sapiens OX=9606 GN=MRPS31 PE=1 SV=3	21	9	13	9	395	45.3	9.29	17.21	9	MRPS31	103.5	107.8	92.7	93.7	101.8	103	109.3	112.2	95.2	80.9
P82930	28S ribosomal protein S34, mitochondrial OS=Homo sapiens OX=9606 GN=MRPS34 PE=1 SV=2	6	2	3	2	218	25.6	9.98	5.31	2	MRPS34	94.6	106.6	111.2	110.9	79.4	133.9	104.8	107.2	66.9	84.5
P82673	28S ribosomal protein S35, mitochondrial OS=Homo sapiens OX=9606 GN=MRPS35 PE=1 SV=1	17	5	8	5	323	36.8	8.24	7.87	5	MRPS35	93	101.4	103.8	77.7	77.2	107.3	136.9	95.8	100.9	106.1
P82675	28S ribosomal protein S5, mitochondrial OS=Homo sapiens OX=9606 GN=MRPS5 PE=1 SV=2	17	7	14	7	430	48	9.92	11.82	7	MRPS5	134.9	0	131.5	127.4	232.6	219.4	154.2	0	0	0
P82932	28S ribosomal protein S6, mitochondrial OS=Homo sapiens OX=9606 GN=MRPS6 PE=1 SV=3	17	2	8	2	125	14.2	9.26	14.11	2	MRPS6	81.7	118.7	89.9	106.8	61.6	145.4	145	102.9	79.3	68.7
Q9Y2R9	28S ribosomal protein S7, mitochondrial OS=Homo sapiens OX=9606 GN=MRPS7 PE=1 SV=2	10	2	7	2	242	28.1	9.99	12.35	2	MRPS7	91.2	85.9	129.6	59.9	100.5	116.4	135.3	100.3	105	75.9
P82933	28S ribosomal protein S9, mitochondrial OS=Homo sapiens OX=9606 GN=MRPS9 PE=1 SV=2	13	6	15	6	396	45.8	9.51	18.82	6	MRPS9	91.9	110.8	102.6	82	93.3	112.7	115.2	96.9	106.6	88
Q96E11	Ribosome-recycling factor, mitochondrial OS=Homo sapiens OX=9606 GN=MRRF PE=1 SV=1	6	2	2	2	262	29.3	9.79	4.24	2	MRRF	106	124.2	94.3	66	73	110.7	128.7	130	76.3	90.8
Q9UKD2	mRNA turnover protein 4 homolog OS=Homo sapiens OX=9606 GN=MRTO4 PE=1 SV=2	25	5	8	5	239	27.5	8.29	11.02	5	MRTO4	96.9	133.2	103.9	68.4	92.4	89.8	119.3	127.7	74.6	94
Q9GZW8	Membrane-spanning 4-domains subfamily A member 7 OS=Homo sapiens OX=9606 GN=MS4A7 PE=1 SV=1	7	1	2	1	240	26.1	6.65	0	1	MS4A7	140.1	61	107.4	107.4	64.6	151	92.7	106	61.6	108.1
P43246	DNA mismatch repair protein Msh2 OS=Homo sapiens OX=9606 GN=MSH2 PE=1 SV=1	12	12	20	11	934	104.7	5.77	20.86	12	MSH2	126.8	91.4	94	80	96.3	100.7	100.5	103.3	100.5	106.5
P20585	DNA mismatch repair protein Msh3 OS=Homo sapiens OX=9606 GN=MSH3 PE=1 SV=4	4	5	5	5	1137	127.3	8.02	6.72	5	MSH3	0	0	173.3	243.4	0	0	0	394.2	0	189
