## Supplementary Table 5 for "Covalent Reprogramming of Kinase Binders to Modulate Protein Homeostasis" (part 2 of 2)

### Sheet: Global proteomics_#2 (continued)
Accession	Description	Coverage [%]	# Peptides	# PSMs	# Unique Peptides	# AAs	MW [kDa]	calc. pI	Score Sequest HT: Sequest HT	# Peptides (by Search Engine): Sequest HT	Gene Symbol	Abundances (Grouped): F1, 126	Abundances (Grouped): F1, 127N	Abundances (Grouped): F1, 127C	Abundances (Grouped): F1, 128N	Abundances (Grouped): F1, 128C	Abundances (Grouped): F1, 129N	Abundances (Grouped): F1, 129C	Abundances (Grouped): F1, 130N	Abundances (Grouped): F1, 130C	Abundances (Grouped): F1, 131
P52701	DNA mismatch repair protein Msh6 OS=Homo sapiens OX=9606 GN=MSH6 PE=1 SV=2	13	17	37	17	1360	152.7	6.9	59.24	17	MSH6	92.1	100.2	90.6	108	97.3	99	92.3	104.1	108.6	107.7
O43347	RNA-binding protein Musashi homolog 1 OS=Homo sapiens OX=9606 GN=MSI1 PE=1 SV=1	11	3	3	3	362	39.1	7.85	5.88	3	MSI1	117.7	120	185	0	118	169.4	120	105.7	0	64.2
Q96DH6	RNA-binding protein Musashi homolog 2 OS=Homo sapiens OX=9606 GN=MSI2 PE=1 SV=1	8	2	5	2	328	35.2	8.48	0	2	MSI2	0	0	0	0	0	0	0	0	0	1000
Q15800	Methylsterol monooxygenase 1 OS=Homo sapiens OX=9606 GN=MSMO1 PE=1 SV=1	5	1	2	1	293	35.2	7.23	3.03	1	MSMO1	99.4	132	72.7	79.3	108.6	103.7	96.6	128	83.6	96.2
P26038	Moesin OS=Homo sapiens OX=9606 GN=MSN PE=1 SV=3	31	21	45	15	577	67.8	6.4	84.73	21	MSN	97.4	95.2	92.1	106.4	110.8	97.3	91	90.1	110.3	109.5
Q9BUK6	Protein misato homolog 1 OS=Homo sapiens OX=9606 GN=MSTO1 PE=1 SV=1	2	1	1	1	570	61.8	6.11	2.56	1	MSTO1	160.3	72.8	95.7	0	204	123.4	100.3	0	136.8	106.7
P80297	Metallothionein-1X OS=Homo sapiens OX=9606 GN=MT1X PE=1 SV=1	33	2	2	2	61	6.1	7.96	6.32	2	MT1X	95.6	102.1	76.9	113.8	100.2	103.5	93.9	98.3	99.2	116.4
Q13330	Metastasis-associated protein MTA1 OS=Homo sapiens OX=9606 GN=MTA1 PE=1 SV=2	17	10	17	7	715	80.7	9.26	34.01	10	MTA1	88.5	99.9	94.8	127.2	111.4	106.4	109.5	108.1	69.9	84.3
O94776	Metastasis-associated protein MTA2 OS=Homo sapiens OX=9606 GN=MTA2 PE=1 SV=1	16	10	23	9	668	75	9.66	46.41	10	MTA2	103.6	98.6	104.5	103.2	91.3	106.2	102.6	97.8	100.2	92
Q9BTC8	Metastasis-associated protein MTA3 OS=Homo sapiens OX=9606 GN=MTA3 PE=1 SV=2	10	5	7	3	594	67.5	8.57	14.34	5	MTA3	195.3	0	268.9	0	0	175.3	197.1	163.4	0	0
Q13126	S-methyl-5'-thioadenosine phosphorylase OS=Homo sapiens OX=9606 GN=MTAP PE=1 SV=2	23	5	11	5	283	31.2	7.18	26.71	5	MTAP	98.9	107.4	74.2	105.6	107.4	100.1	82.8	120.1	107.1	96.5
Q5VT66	Mitochondrial amidoxime-reducing component 1 OS=Homo sapiens OX=9606 GN=MTARC1 PE=1 SV=1	6	2	7	2	337	37.5	8.88	11.51	2	MTARC1	101.8	117.2	102.9	94.9	88.2	115.5	95.3	105.2	103.3	75.7
P03928	ATP synthase protein 8 OS=Homo sapiens OX=9606 GN=MT-ATP8 PE=1 SV=1	16	1	1	1	68	8	9.91	1.66	1	MT-ATP8	0	140.7	49.1	117.8	184.7	165.4	0	120.4	115.8	106.2
Q9NZJ7	Mitochondrial carrier homolog 1 OS=Homo sapiens OX=9606 GN=MTCH1 PE=1 SV=1	12	4	5	4	389	41.5	9.32	1.74	4	MTCH1	88.1	90.9	65.9	111.4	83.4	93.8	113.4	112.1	105.8	135.2
Q9Y6C9	Mitochondrial carrier homolog 2 OS=Homo sapiens OX=9606 GN=MTCH2 PE=1 SV=1	2	1	1	1	303	33.3	7.97	2.42	1	MTCH2	142.9	116.4	142.2	65	0	121.1	115.9	137.5	93.7	65.3
P00403	Cytochrome c oxidase subunit 2 OS=Homo sapiens OX=9606 GN=MT-CO2 PE=1 SV=1	15	4	12	4	227	25.5	4.82	17.9	4	MT-CO2	76.3	104.9	80.7	117.4	104.1	99.6	99.4	102.3	100.9	114.6
Q86UE4	Protein LYRIC OS=Homo sapiens OX=9606 GN=MTDH PE=1 SV=2	18	10	50	10	582	63.8	9.32	71.89	10	MTDH	88.5	102.1	99.3	95.8	101.5	96.1	108.2	94.5	108.2	105.7
Q99551	Transcription termination factor 1, mitochondrial OS=Homo sapiens OX=9606 GN=MTERF1 PE=1 SV=1	2	1	1	1	399	45.7	9.42	1.79	1	MTERF1	102.8	62.8	112.2	145	136.8	106.3	92.1	111.2	59	71.9
Q9UDX5	Mitochondrial fission process protein 1 OS=Homo sapiens OX=9606 GN=MTFP1 PE=1 SV=1	7	1	1	1	166	18	9.31	2.01	1	MTFP1	71.9	153.6	205.1	0	125.4	63.7	113.6	159.5	0	107.2
P11586	C-1-tetrahydrofolate synthase, cytoplasmic OS=Homo sapiens OX=9606 GN=MTHFD1 PE=1 SV=4	35	32	146	31	935	101.5	7.3	280	32	MTHFD1	112.2	101.8	106.2	89.1	91.7	109.4	106	109.7	85.3	88.6
Q6UB35	Monofunctional C1-tetrahydrofolate synthase, mitochondrial OS=Homo sapiens OX=9606 GN=MTHFD1L PE=1 SV=1	19	17	51	16	978	105.7	8.06	85.24	17	MTHFD1L	110.7	115.5	102.6	86.3	82.7	120.3	110	114.8	79.6	77.6
P13995	Bifunctional methylenetetrahydrofolate dehydrogenase/cyclohydrolase, mitochondrial OS=Homo sapiens OX=9606 GN=MTHFD2 PE=1 SV=2	25	7	17	7	350	37.9	8.73	25.15	7	MTHFD2	106.8	91.5	104	99.2	86.6	108.6	126.5	105.7	92.6	78.4
P49914	5-formyltetrahydrofolate cyclo-ligase OS=Homo sapiens OX=9606 GN=MTHFS PE=1 SV=2	10	2	7	2	203	23.2	7.88	5.97	2	MTHFS	142.3	197	164.6	212.7	0	0	283.3	0	0	0
P46199	Translation initiation factor IF-2, mitochondrial OS=Homo sapiens OX=9606 GN=MTIF2 PE=1 SV=2	3	2	2	2	727	81.3	7.15	3.88	2	MTIF2	86.5	88.2	100.9	91.1	92.6	105.9	119.8	158.7	72.2	84.1
Q9H2K0	Translation initiation factor IF-3, mitochondrial OS=Homo sapiens OX=9606 GN=MTIF3 PE=1 SV=4	6	2	3	2	278	31.7	9.69	2.19	2	MTIF3	89.7	99.7	100.5	127.3	107.1	88.2	56.1	91.9	95.7	143.9
Q13613	Myotubularin-related protein 1 OS=Homo sapiens OX=9606 GN=MTMR1 PE=1 SV=4	3	2	4	2	665	74.6	7.14	7.52	2	MTMR1	0	0	0	0	0	313.3	0	315.1	0	371.6
P03915	NADH-ubiquinone oxidoreductase chain 5 OS=Homo sapiens OX=9606 GN=MT-ND5 PE=1 SV=2	1	1	1	1	603	67	9.03	2.14	1	MT-ND5	98.4	89.4	79.6	102.8	136	137.6	90	114.6	87.8	63.7
P42345	Serine/threonine-protein kinase mTOR OS=Homo sapiens OX=9606 GN=MTOR PE=1 SV=1	1	2	2	1	2549	288.7	7.17	3.55	2	MTOR	0	0	0	0	0	0	1000	0	0	0
Q9NVV4	Poly(A) RNA polymerase, mitochondrial OS=Homo sapiens OX=9606 GN=MTPAP PE=1 SV=1	1	1	1	1	582	66.1	9.04	1.96	1	MTPAP	81.2	99.7	103.9	91.7	123.2	87.3	111.9	98.1	92.1	110.8
P58546	Myotrophin OS=Homo sapiens OX=9606 GN=MTPN PE=1 SV=2	34	4	16	4	118	12.9	5.52	42.56	4	MTPN	91.2	95	93.1	121.1	122.7	75.3	74.8	92.1	113.9	120.7
Q99707	Methionine synthase OS=Homo sapiens OX=9606 GN=MTR PE=1 SV=2	4	5	7	5	1265	140.4	5.58	9.31	5	MTR	0	196.2	238.6	130.2	0	246.9	0	100.9	0	87.3
P42285	Exosome RNA helicase MTR4 OS=Homo sapiens OX=9606 GN=MTREX PE=1 SV=3	15	16	28	15	1042	117.7	6.52	28.74	16	MTREX	101.4	105.9	105.9	95.3	101.9	96.4	98.8	98.3	94	101.9
Q13505	Metaxin-1 OS=Homo sapiens OX=9606 GN=MTX1 PE=1 SV=3	7	3	3	3	466	51.4	9.79	6.16	3	MTX1	145.6	106.4	129.7	78.8	39.5	116.7	105	102.8	101.5	74
O75431	Metaxin-2 OS=Homo sapiens OX=9606 GN=MTX2 PE=1 SV=1	6	2	3	2	263	29.7	6.29	6.59	2	MTX2	93.5	108.4	96.2	97.9	134.5	113.3	106.3	113.3	54.6	82.1
Q8WXI7	Mucin-16 OS=Homo sapiens OX=9606 GN=MUC16 PE=1 SV=3	0	2	13	2	14507	1518.2	5.26	12.72	2	MUC16	104.6	102.3	59	157.3	23.2	116	137.5	101.7	109.7	88.8
P53602	Diphosphomevalonate decarboxylase OS=Homo sapiens OX=9606 GN=MVD PE=1 SV=1	12	5	6	5	400	43.4	7.23	9.66	5	MVD	126.7	107.5	97	138.7	102.3	56.1	78.9	108.4	91.1	93.3
Q9BQG0	Myb-binding protein 1A OS=Homo sapiens OX=9606 GN=MYBBP1A PE=1 SV=2	15	19	30	19	1328	148.8	9.28	53.41	19	MYBBP1A	94.7	110.6	113.9	87.9	87.1	115.4	114	105.3	83.6	87.5
Q99417	c-Myc-binding protein OS=Homo sapiens OX=9606 GN=MYCBP PE=1 SV=3	19	2	2	2	103	12	5.91	1.98	2	MYCBP	108.5	87.6	90.3	81.2	96.2	107.1	111.3	113.5	112	92
O75592	E3 ubiquitin-protein ligase MYCBP2 OS=Homo sapiens OX=9606 GN=MYCBP2 PE=1 SV=4	2	9	11	9	4678	513.3	7.02	16.82	9	MYCBP2	111.5	104.6	102.9	99.8	69	138.7	109.1	108.2	73.8	82.5
Q969H8	Myeloid-derived growth factor OS=Homo sapiens OX=9606 GN=MYDGF PE=1 SV=1	15	3	16	3	173	18.8	6.68	24.14	3	MYDGF	93.4	92.1	116.4	132.4	75.6	111.5	86.8	103.3	87.4	101.1
P12882	Myosin-1 OS=Homo sapiens OX=9606 GN=MYH1 PE=1 SV=3	2	3	4	1	1939	223	5.74	4.9	3	MYH1	68.6	112.1	105.5	88.2	75.6	117.5	72.8	104.9	90.9	163.8
P35580	Myosin-10 OS=Homo sapiens OX=9606 GN=MYH10 PE=1 SV=3	22	44	132	25	1976	228.9	5.54	186	44	MYH10	107.7	97.5	98.2	93.5	98.6	99.5	101.4	98.8	104.4	100.3
P35749	Myosin-11 OS=Homo sapiens OX=9606 GN=MYH11 PE=1 SV=3	7	16	40	1	1972	227.2	5.5	73.91	16	MYH11	0	1000	0	0	0	0	0	0	0	0
Q7Z406	Myosin-14 OS=Homo sapiens OX=9606 GN=MYH14 PE=1 SV=2	5	11	38	2	1995	227.7	5.6	78.4	11	MYH14	96	98.4	113.1	99.1	95.1	116.2	108.6	119.5	60	93.8
P13533	Myosin-6 OS=Homo sapiens OX=9606 GN=MYH6 PE=1 SV=5	2	4	4	2	1939	223.6	5.73	4.36	4	MYH6	105.7	90.3	102.5	111.3	93.8	105.1	103	103.4	96.3	88.5
P35579	Myosin-9 OS=Homo sapiens OX=9606 GN=MYH9 PE=1 SV=4	32	62	223	45	1960	226.4	5.6	391.64	62	MYH9	110.9	100.9	99.7	96.8	96.5	101.7	97	101.7	97.3	97.4
O14950	Myosin regulatory light chain 12B OS=Homo sapiens OX=9606 GN=MYL12B PE=1 SV=2	52	8	25	8	172	19.8	4.84	56.23	8	MYL12B	101.4	91.3	95.8	123.3	96.8	104.4	98.3	95.8	81.1	111.8
P60660	Myosin light polypeptide 6 OS=Homo sapiens OX=9606 GN=MYL6 PE=1 SV=2	58	9	39	9	151	16.9	4.65	65.29	9	MYL6	104.7	101.9	101.5	109.2	97.5	100.1	91.6	99.6	93.8	100
Q92614	Unconventional myosin-XVIIIa OS=Homo sapiens OX=9606 GN=MYO18A PE=1 SV=3	2	3	3	3	2054	233	6.3	1.96	3	MYO18A	150.4	115.6	0	0	0	130.8	155.8	212.9	0	234.6
O43795	Unconventional myosin-Ib OS=Homo sapiens OX=9606 GN=MYO1B PE=1 SV=3	6	7	9	5	1136	131.9	9.38	10.13	7	MYO1B	101.5	83.4	113.1	39.9	60.6	103.9	136.9	126.9	91	142.8
O00159	Unconventional myosin-Ic OS=Homo sapiens OX=9606 GN=MYO1C PE=1 SV=4	6	6	10	4	1063	121.6	9.41	14.77	6	MYO1C	102.1	107.3	124.1	70.1	96.3	114.1	117.9	98.6	97	72.5
O94832	Unconventional myosin-Id OS=Homo sapiens OX=9606 GN=MYO1D PE=1 SV=2	9	10	15	8	1006	116.1	9.39	16.21	10	MYO1D	94.2	95.9	107.8	100.7	92.4	108.2	115.2	106.3	89.7	89.7
Q9Y4I1	Unconventional myosin-Va OS=Homo sapiens OX=9606 GN=MYO5A PE=1 SV=2	2	4	4	3	1855	215.3	8.48	4.54	4	MYO5A	0	0	544.2	0	0	0	455.8	0	0	0
Q9UM54	Unconventional myosin-VI OS=Homo sapiens OX=9606 GN=MYO6 PE=1 SV=4	6	7	7	7	1294	149.6	8.53	12.12	7	MYO6	115.9	83	79.1	125.4	82.4	118.6	109.8	98	121.8	65.9
Q13459	Unconventional myosin-IXb OS=Homo sapiens OX=9606 GN=MYO9B PE=1 SV=3	1	2	2	2	2157	243.2	8.75	0	2	MYO9B	73.6	108.4	159.2	55.9	69.1	122.1	136.6	127.2	98.9	48.9
P41227	N-alpha-acetyltransferase 10 OS=Homo sapiens OX=9606 GN=NAA10 PE=1 SV=1	23	5	15	5	235	26.4	5.64	32.65	5	NAA10	109.1	95	114.8	97.7	98.6	89.2	104.9	104.6	88.6	97.4
Q9BXJ9	N-alpha-acetyltransferase 15, NatA auxiliary subunit OS=Homo sapiens OX=9606 GN=NAA15 PE=1 SV=1	22	21	53	18	866	101.2	7.42	69.17	21	NAA15	98.3	96.1	95	107.8	105.1	92.3	88.5	97	103.5	116.4
P61599	N-alpha-acetyltransferase 20 OS=Homo sapiens OX=9606 GN=NAA20 PE=1 SV=1	8	1	3	1	178	20.4	5.03	8.06	1	NAA20	110.7	116	0	0	222.6	0	130.5	89.1	0	331.2
Q14CX7	N-alpha-acetyltransferase 25, NatB auxiliary subunit OS=Homo sapiens OX=9606 GN=NAA25 PE=1 SV=1	2	2	2	2	972	112.2	6.64	3.98	2	NAA25	122.3	88.4	93.4	94	121.1	103.4	92.3	92.6	108.2	84.3
Q9GZZ1	N-alpha-acetyltransferase 50 OS=Homo sapiens OX=9606 GN=NAA50 PE=1 SV=1	21	4	10	4	169	19.4	8.81	16.6	4	NAA50	112.6	89.6	139.6	100.7	65.8	78.1	95.9	108.3	116.1	93.2
E9PAV3	Nascent polypeptide-associated complex subunit alpha, muscle-specific form OS=Homo sapiens OX=9606 GN=NACA PE=1 SV=1	3	5	74	5	2078	205.3	9.58	221.8	5	NACA	106.6	96.8	101.7	107.7	107.7	92.4	89.6	92.8	100.2	104.5
Q9BZK3	Putative nascent polypeptide-associated complex subunit alpha-like protein OS=Homo sapiens OX=9606 GN=NACA4P PE=5 SV=1	7	1	9	1	213	23.3	4.59	23.45	1	NACA4P	92.5	112.3	115.9	90.4	136	106.8	88.5	99.7	76.8	81.1
O15069	NAC-alpha domain-containing protein 1 OS=Homo sapiens OX=9606 GN=NACAD PE=1 SV=3	1	1	1	1	1562	161	4.23	3.64	1	NACAD	94.9	113.1	109.5	122.2	105.6	66.2	78.2	113.8	84	112.5
Q96RE7	Nucleus accumbens-associated protein 1 OS=Homo sapiens OX=9606 GN=NACC1 PE=1 SV=1	5	2	2	2	527	57.2	5.74	5.21	2	NACC1	0	179.7	0	0	0	0	367.4	187.1	265.9	0
Q4G0N4	NAD kinase 2, mitochondrial OS=Homo sapiens OX=9606 GN=NADK2 PE=1 SV=2	4	2	2	2	442	49.4	8.18	1.85	2	NADK2	148.7	173.7	0	0	0	229.8	151.3	296.4	0	0
Q13564	NEDD8-activating enzyme E1 regulatory subunit OS=Homo sapiens OX=9606 GN=NAE1 PE=1 SV=1	14	5	7	5	534	60.2	5.4	10.93	5	NAE1	101.6	103.7	93	98.5	101.7	108.3	101.1	94.9	101.7	95.6
Q9UJ70	N-acetyl-D-glucosamine kinase OS=Homo sapiens OX=9606 GN=NAGK PE=1 SV=4	2	1	1	1	344	37.4	6.24	0	1	NAGK	166.6	123.6	104.1	0	0	127.1	164.3	85.4	169.8	59.1
Q13075	Baculoviral IAP repeat-containing protein 1 OS=Homo sapiens OX=9606 GN=NAIP PE=1 SV=3	0	1	2	1	1403	159.5	5.99	1.76	1	NAIP	112.3	116.3	112.1	91.6	95.5	80.8	70	146.7	80.6	94.1
P43490	Nicotinamide phosphoribosyltransferase OS=Homo sapiens OX=9606 GN=NAMPT PE=1 SV=1	13	6	15	6	491	55.5	7.15	28.16	6	NAMPT	97.9	107.5	95.4	109.9	103.1	87.6	98.2	99.5	96.2	104.7
Q9NR45	Sialic acid synthase OS=Homo sapiens OX=9606 GN=NANS PE=1 SV=2	18	6	30	6	359	40.3	6.74	55.44	6	NANS	84.7	94.1	95.3	120.8	104.2	93.5	70.6	103.6	121	112.3
P55209	Nucleosome assembly protein 1-like 1 OS=Homo sapiens OX=9606 GN=NAP1L1 PE=1 SV=1	18	4	18	3	391	45.3	4.46	31.08	4	NAP1L1	97	82.8	104.3	135.5	132.4	52.3	72.2	121.3	79.9	122.4
Q99733	Nucleosome assembly protein 1-like 4 OS=Homo sapiens OX=9606 GN=NAP1L4 PE=1 SV=1	14	5	31	4	375	42.8	4.69	61.11	5	NAP1L4	82.9	102.6	93.6	107.4	103.3	90.7	85.9	101.6	120.3	111.8
P54920	Alpha-soluble NSF attachment protein OS=Homo sapiens OX=9606 GN=NAPA PE=1 SV=3	19	5	12	5	295	33.2	5.36	18.5	5	NAPA	134.1	118.6	96.1	41.4	93.2	115.9	75.4	103.3	115.8	106.3
Q99747	Gamma-soluble NSF attachment protein OS=Homo sapiens OX=9606 GN=NAPG PE=1 SV=1	3	1	4	1	312	34.7	5.41	0	1	NAPG	306.1	0	0	0	0	0	0	384.2	0	309.7
O43776	Asparagine--tRNA ligase, cytoplasmic OS=Homo sapiens OX=9606 GN=NARS1 PE=1 SV=1	18	10	15	10	548	62.9	6.25	27.7	10	NARS1	109.7	92.2	103.1	92.4	105.7	86.2	94.3	101.6	117.4	97.4
P49321	Nuclear autoantigenic sperm protein OS=Homo sapiens OX=9606 GN=NASP PE=1 SV=2	37	22	149	21	788	85.2	4.3	275.19	22	NASP	98.9	89	98.9	111.8	110.5	92.5	87.9	89.5	106.5	114.5
Q9H0A0	RNA cytidine acetyltransferase OS=Homo sapiens OX=9606 GN=NAT10 PE=1 SV=2	16	14	25	14	1025	115.7	8.27	48.84	14	NAT10	93.7	109.7	109	84.7	99.1	107	111.4	107.2	86.6	91.6
Q8NEY1	Neuron navigator 1 OS=Homo sapiens OX=9606 GN=NAV1 PE=1 SV=2	1	3	4	3	1877	202.3	8.07	7.71	3	NAV1	97.2	78.1	102.6	132.6	88.4	88.2	0	162.6	111.1	139.2
Q8IW45	ATP-dependent (S)-NAD(P)H-hydrate dehydratase OS=Homo sapiens OX=9606 GN=NAXD PE=1 SV=1	3	1	1	1	347	36.6	8.06	0	1	NAXD	0	120.8	189.5	290.3	0	0	154.4	0	245.1	0
Q8NCW5	NAD(P)H-hydrate epimerase OS=Homo sapiens OX=9606 GN=NAXE PE=1 SV=2	11	3	10	3	288	31.7	7.66	18.28	3	NAXE	48	86.2	142.3	83.6	144.9	152.6	89.1	91.4	85	76.9
Q6ZNJ1	Neurobeachin-like protein 2 OS=Homo sapiens OX=9606 GN=NBEAL2 PE=1 SV=2	0	1	1	1	2754	302.3	6.38	0	1	NBEAL2	80.8	262.5	0	160.4	149.4	93.9	0	57.4	116.5	79.1
O60934	Nibrin OS=Homo sapiens OX=9606 GN=NBN PE=1 SV=1	8	6	7	6	754	84.9	6.9	9.22	6	NBN	102.6	92.8	93.4	82.3	122.3	109.1	101.4	94.3	107.8	94
Q86T75	Neuroblastoma breakpoint family member 11 OS=Homo sapiens OX=9606 GN=NBPF11 PE=2 SV=3	4	2	2	1	865	99.4	4.82	0	2	NBPF11	120.1	138.2	91.3	133.3	63.8	103.9	99.6	72.4	91.4	86.1
Q3BBV2	Putative neuroblastoma breakpoint family member 8 OS=Homo sapiens OX=9606 GN=NBPF8 PE=5 SV=1	6	3	4	1	869	99.2	4.67	3.59	3	NBPF8	92	81.9	100.9	137.6	149.8	71.3	34.5	112.5	101	118.6
P13591	Neural cell adhesion molecule 1 OS=Homo sapiens OX=9606 GN=NCAM1 PE=1 SV=3	4	3	3	3	858	94.5	4.87	4.57	3	NCAM1	71.9	77.8	233.3	0	98.1	112.8	130.4	113.2	77.4	85.1
Q15021	Condensin complex subunit 1 OS=Homo sapiens OX=9606 GN=NCAPD2 PE=1 SV=3	10	12	32	12	1401	157.1	6.61	47.73	12	NCAPD2	107.1	99.5	106.2	84.2	94.6	107.6	88.8	100.7	112.6	98.6
P42695	Condensin-2 complex subunit D3 OS=Homo sapiens OX=9606 GN=NCAPD3 PE=1 SV=2	3	6	6	5	1498	168.8	7.5	6.14	6	NCAPD3	130.5	80.9	66.6	99.1	106.6	79.9	104.4	98.4	124.4	109.5
Q9BPX3	Condensin complex subunit 3 OS=Homo sapiens OX=9606 GN=NCAPG PE=1 SV=1	13	12	16	12	1015	114.3	5.59	23.72	12	NCAPG	121.4	105.3	116	67.5	88.4	105.8	95.4	105.5	92.7	101.9
Q86XI2	Condensin-2 complex subunit G2 OS=Homo sapiens OX=9606 GN=NCAPG2 PE=1 SV=1	2	2	2	2	1143	130.9	6.87	2.06	2	NCAPG2	46.7	53.1	88.4	114.2	138.2	53.6	95.8	154.8	97.2	157.9
Q15003	Condensin complex subunit 2 OS=Homo sapiens OX=9606 GN=NCAPH PE=1 SV=3	10	7	20	7	741	82.5	5.06	28.97	7	NCAPH	114	117	104.9	101.3	80.6	98.7	82.9	110.8	91.6	98.2
Q6IBW4	Condensin-2 complex subunit H2 OS=Homo sapiens OX=9606 GN=NCAPH2 PE=1 SV=1	6	2	2	2	605	68.2	4.74	5.13	2	NCAPH2	111	86.7	73.1	99.3	125	86.9	108.3	112.4	123.6	73.7
Q09161	Nuclear cap-binding protein subunit 1 OS=Homo sapiens OX=9606 GN=NCBP1 PE=1 SV=1	7	5	10	5	790	91.8	6.43	14.29	5	NCBP1	103.4	128	76.2	84.5	70.8	58.7	144.6	95.1	106.7	132.1
P52298	Nuclear cap-binding protein subunit 2 OS=Homo sapiens OX=9606 GN=NCBP2 PE=1 SV=1	19	3	5	3	156	18	8.21	8.24	3	NCBP2	114.3	99.9	0	0	164.3	121.1	216.5	95.7	188.3	0
Q53F19	Nuclear cap-binding protein subunit 3 OS=Homo sapiens OX=9606 GN=NCBP3 PE=1 SV=2	11	7	7	7	620	70.5	5.73	8.96	7	NCBP3	77.5	86.3	78	91	110.9	98.9	107.7	115	121.5	113.1
Q9UBB6	Neurochondrin OS=Homo sapiens OX=9606 GN=NCDN PE=1 SV=1	3	2	2	2	729	78.8	5.48	0	2	NCDN	521.8	0	0	0	0	0	0	478.2	0	0
P16333	Cytoplasmic protein NCK1 OS=Homo sapiens OX=9606 GN=NCK1 PE=1 SV=1	9	3	4	3	377	42.8	6.47	6.73	3	NCK1	0	0	0	0	1000	0	0	0	0	0
Q9Y2A7	Nck-associated protein 1 OS=Homo sapiens OX=9606 GN=NCKAP1 PE=1 SV=1	8	10	12	10	1128	128.7	6.62	16.63	10	NCKAP1	96.2	103.8	112.9	121.2	74.1	97.8	93	97.6	100.4	102.9
P19338	Nucleolin OS=Homo sapiens OX=9606 GN=NCL PE=1 SV=3	41	38	371	38	710	76.6	4.7	527.62	38	NCL	98.6	99.2	95	96.6	97.9	93.7	102.6	101.9	106.5	107.9
Q969V3	Nicalin OS=Homo sapiens OX=9606 GN=NCLN PE=1 SV=2	7	4	6	4	563	62.9	6.89	10.93	4	NCLN	90.7	114.2	95.4	84.8	104	103.2	116.5	99.2	103.7	88.3
Q9HCD5	Nuclear receptor coactivator 5 OS=Homo sapiens OX=9606 GN=NCOA5 PE=1 SV=2	8	5	5	5	579	65.5	9.6	8.77	5	NCOA5	87.2	131.6	126.2	133.3	83.7	92.6	136.1	111	47.7	50.5
Q92542	Nicastrin OS=Homo sapiens OX=9606 GN=NCSTN PE=1 SV=2	4	3	5	3	709	78.4	5.99	5.67	3	NCSTN	116.2	104.1	82.4	139	111	84.5	128.6	94.6	64.4	75.1
Q9BTX1	Nucleoporin NDC1 OS=Homo sapiens OX=9606 GN=NDC1 PE=1 SV=2	5	3	3	3	674	76.3	9.09	4.82	3	NDC1	119	131.1	122.5	63.4	71.7	105.1	119.6	104.5	82.1	81.2
O14777	Kinetochore protein NDC80 homolog OS=Homo sapiens OX=9606 GN=NDC80 PE=1 SV=1	5	4	4	4	642	73.9	5.6	4.5	4	NDC80	104	60.8	78.5	114.4	93.9	106.5	79.9	80.8	147.7	133.6
Q92597	Protein NDRG1 OS=Homo sapiens OX=9606 GN=NDRG1 PE=1 SV=1	5	2	7	2	394	42.8	5.82	7.74	2	NDRG1	154.6	210.6	0	0	0	169.5	160.1	114.4	190.8	0
Q9UGV2	Protein NDRG3 OS=Homo sapiens OX=9606 GN=NDRG3 PE=1 SV=2	9	3	3	3	375	41.4	5.31	6.27	3	NDRG3	59.9	72	67.8	73	216	134.7	45.7	107.5	99.3	124
O95299	NADH dehydrogenase [ubiquinone] 1 alpha subcomplex subunit 10, mitochondrial OS=Homo sapiens OX=9606 GN=NDUFA10 PE=1 SV=1	15	5	8	5	355	40.7	8.48	10.78	5	NDUFA10	87.9	96	103.5	111.2	97.8	102.9	106.9	99.2	98.1	96.5
Q9UI09	NADH dehydrogenase [ubiquinone] 1 alpha subcomplex subunit 12 OS=Homo sapiens OX=9606 GN=NDUFA12 PE=1 SV=1	18	2	2	2	145	17.1	9.63	3.01	2	NDUFA12	48.7	60.3	98.2	114.8	115.8	91.4	154.2	68.6	176.4	71.5
Q9P0J0	NADH dehydrogenase [ubiquinone] 1 alpha subcomplex subunit 13 OS=Homo sapiens OX=9606 GN=NDUFA13 PE=1 SV=3	25	3	7	3	144	16.7	8.43	9.51	3	NDUFA13	92.5	112.9	118.6	95.6	110.3	114.4	58.9	109.5	83.3	103.9
O95167	NADH dehydrogenase [ubiquinone] 1 alpha subcomplex subunit 3 OS=Homo sapiens OX=9606 GN=NDUFA3 PE=1 SV=1	13	1	1	1	84	9.3	8.46	2.53	1	NDUFA3	379	0	0	0	0	621	0	0	0	0
O00483	Cytochrome c oxidase subunit NDUFA4 OS=Homo sapiens OX=9606 GN=NDUFA4 PE=1 SV=1	20	2	3	2	81	9.4	9.38	1.92	2	NDUFA4	85.3	105.9	98.3	80.3	101.1	110.7	124.5	107.2	85.6	101.1
Q16718	NADH dehydrogenase [ubiquinone] 1 alpha subcomplex subunit 5 OS=Homo sapiens OX=9606 GN=NDUFA5 PE=1 SV=3	8	1	1	1	116	13.5	5.99	3.15	1	NDUFA5	102.7	94.8	100.7	100.9	88.7	97	117	110.2	98.8	89.2
O95182	NADH dehydrogenase [ubiquinone] 1 alpha subcomplex subunit 7 OS=Homo sapiens OX=9606 GN=NDUFA7 PE=1 SV=3	34	3	6	3	113	12.5	10.18	10.32	3	NDUFA7	84.2	108.1	113.4	89.1	77.7	113.5	114.6	120.2	77.7	101.5
Q16795	NADH dehydrogenase [ubiquinone] 1 alpha subcomplex subunit 9, mitochondrial OS=Homo sapiens OX=9606 GN=NDUFA9 PE=1 SV=2	14	5	7	5	377	42.5	9.8	4.33	5	NDUFA9	74.1	102.5	100.6	128.1	74.4	90.1	137.3	91	96.2	105.6
O14561	Acyl carrier protein, mitochondrial OS=Homo sapiens OX=9606 GN=NDUFAB1 PE=1 SV=3	15	2	6	2	156	17.4	4.93	6.54	2	NDUFAB1	106.3	87.9	74.5	108.6	97.5	95.2	114.3	126.4	95.2	94
Q8N183	NADH dehydrogenase [ubiquinone] 1 alpha subcomplex assembly factor 2 OS=Homo sapiens OX=9606 GN=NDUFAF2 PE=1 SV=1	22	4	5	4	169	19.8	8.97	11.04	4	NDUFAF2	87.5	89.7	100.5	99.7	101.5	103.4	101	95.2	110.2	111.3
Q9BU61	NADH dehydrogenase [ubiquinone] 1 alpha subcomplex assembly factor 3 OS=Homo sapiens OX=9606 GN=NDUFAF3 PE=1 SV=1	14	2	12	2	184	20.3	8.22	16.92	2	NDUFAF3	150.8	126.6	79.1	89.4	111.4	102.2	114.9	92.2	76.7	56.8
Q9P032	NADH dehydrogenase [ubiquinone] 1 alpha subcomplex assembly factor 4 OS=Homo sapiens OX=9606 GN=NDUFAF4 PE=1 SV=1	27	5	5	5	175	20.3	8.82	7.14	5	NDUFAF4	74.1	157.7	97.1	65.3	63.1	177.2	167.4	43.2	72.5	82.3
Q7L592	Protein arginine methyltransferase NDUFAF7, mitochondrial OS=Homo sapiens OX=9606 GN=NDUFAF7 PE=1 SV=1	3	2	2	2	441	49.2	8.34	4.28	2	NDUFAF7	0	203.3	0	220.5	0	171.1	0	130	177.4	97.7
O96000	NADH dehydrogenase [ubiquinone] 1 beta subcomplex subunit 10 OS=Homo sapiens OX=9606 GN=NDUFB10 PE=1 SV=3	19	3	4	3	172	20.8	8.48	10.64	3	NDUFB10	89.8	110.3	115.2	106.3	96	122.1	105.8	107.9	69.1	77.6
Q9NX14	NADH dehydrogenase [ubiquinone] 1 beta subcomplex subunit 11, mitochondrial OS=Homo sapiens OX=9606 GN=NDUFB11 PE=1 SV=1	12	2	9	2	153	17.3	5.22	7.94	2	NDUFB11	114.5	124.1	121.7	99.7	79.6	85.3	121	100.5	72.7	80.8
O95168	NADH dehydrogenase [ubiquinone] 1 beta subcomplex subunit 4 OS=Homo sapiens OX=9606 GN=NDUFB4 PE=1 SV=3	22	2	3	2	129	15.2	9.85	7.34	2	NDUFB4	82.5	76.5	58.7	177	90.2	122.6	92.3	121.2	116.2	62.7
O43674	NADH dehydrogenase [ubiquinone] 1 beta subcomplex subunit 5, mitochondrial OS=Homo sapiens OX=9606 GN=NDUFB5 PE=1 SV=1	6	1	1	1	189	21.7	9.63	2.24	1	NDUFB5	74.9	92.1	178.5	75.8	147.3	45.1	89.7	137.4	83.3	75.9
E9PQ53	NADH dehydrogenase [ubiquinone] 1 subunit C2, isoform 2 OS=Homo sapiens OX=9606 GN=NDUFC2-KCTD14 PE=1 SV=1	6	1	1	1	114	13.4	8.29	2.05	1	NDUFC2-KCTD14	84.1	104.4	118.9	88.4	88.4	122.1	96.7	104	115.6	77.3
P28331	NADH-ubiquinone oxidoreductase 75 kDa subunit, mitochondrial OS=Homo sapiens OX=9606 GN=NDUFS1 PE=1 SV=3	18	12	21	12	727	79.4	6.23	32.78	12	NDUFS1	98	99	102.1	88.3	96.5	119.9	127	95.4	91.3	82.4
O75306	NADH dehydrogenase [ubiquinone] iron-sulfur protein 2, mitochondrial OS=Homo sapiens OX=9606 GN=NDUFS2 PE=1 SV=2	7	2	3	2	463	52.5	7.55	9.9	2	NDUFS2	98.2	168	121	84.9	75.4	133.6	82.1	64.4	54.5	117.9
O75489	NADH dehydrogenase [ubiquinone] iron-sulfur protein 3, mitochondrial OS=Homo sapiens OX=9606 GN=NDUFS3 PE=1 SV=1	19	6	28	6	264	30.2	7.5	36.3	6	NDUFS3	83.8	109.9	113.2	81.2	113.5	93.8	118.4	114.5	85.7	86.2
O43181	NADH dehydrogenase [ubiquinone] iron-sulfur protein 4, mitochondrial OS=Homo sapiens OX=9606 GN=NDUFS4 PE=1 SV=1	6	1	2	1	175	20.1	10.3	5.5	1	NDUFS4	119.5	111.8	121.1	89.2	84.4	101.7	113.7	90.5	91.9	76.3
O43920	NADH dehydrogenase [ubiquinone] iron-sulfur protein 5 OS=Homo sapiens OX=9606 GN=NDUFS5 PE=1 SV=3	7	1	1	1	106	12.5	9.14	1.69	1	NDUFS5	93.3	81.2	114.9	139.6	66.2	95.5	115.5	98.7	98.6	96.5
O75380	NADH dehydrogenase [ubiquinone] iron-sulfur protein 6, mitochondrial OS=Homo sapiens OX=9606 GN=NDUFS6 PE=1 SV=1	36	4	5	4	124	13.7	8.28	10.57	4	NDUFS6	105.3	89.7	99.9	116.5	77.6	106.9	112.8	107.1	83.5	100.6
O75251	NADH dehydrogenase [ubiquinone] iron-sulfur protein 7, mitochondrial OS=Homo sapiens OX=9606 GN=NDUFS7 PE=1 SV=3	8	2	3	2	213	23.5	9.99	3.75	2	NDUFS7	112	62.2	135.9	0	99.9	69	208	155.2	41.7	116.2
O00217	NADH dehydrogenase [ubiquinone] iron-sulfur protein 8, mitochondrial OS=Homo sapiens OX=9606 GN=NDUFS8 PE=1 SV=1	20	4	15	4	210	23.7	6.34	31	4	NDUFS8	91.4	88.5	103.7	81.7	89.2	123.1	111.6	97.2	111.1	102.4
P49821	NADH dehydrogenase [ubiquinone] flavoprotein 1, mitochondrial OS=Homo sapiens OX=9606 GN=NDUFV1 PE=1 SV=4	20	9	12	9	464	50.8	8.21	18.03	9	NDUFV1	0	215.1	168.5	0	0	146.8	200.8	103.4	165.3	0
Q8NC96	Adaptin ear-binding coat-associated protein 1 OS=Homo sapiens OX=9606 GN=NECAP1 PE=1 SV=2	15	3	3	3	275	29.7	6.8	6.76	3	NECAP1	0	0	0	469.1	530.9	0	0	0	0	0
Q92692	Nectin-2 OS=Homo sapiens OX=9606 GN=NECTIN2 PE=1 SV=1	5	3	3	3	538	57.7	4.82	5.7	3	NECTIN2	69.6	70.3	215.1	116.1	0	124.2	91	183.4	0	130.2
Q8NHV4	Protein NEDD1 OS=Homo sapiens OX=9606 GN=NEDD1 PE=1 SV=1	3	2	2	2	660	71.9	7.97	2.31	2	NEDD1	0	0	293.8	0	0	0	258.4	180.3	0	267.5
Q96PU5	E3 ubiquitin-protein ligase NEDD4-like OS=Homo sapiens OX=9606 GN=NEDD4L PE=1 SV=2	3	2	2	2	975	111.9	5.82	4.76	2	NEDD4L	119.8	120.9	110.9	68.6	101.3	74.2	100.3	104	154.8	45.3
Q15843	NEDD8 OS=Homo sapiens OX=9606 GN=NEDD8 PE=1 SV=1	40	4	22	4	81	9.1	8.43	25.02	4	NEDD8	98.4	103.8	94.5	98	90.4	94.3	115.6	113.7	93	98.3
P07197	Neurofilament medium polypeptide OS=Homo sapiens OX=9606 GN=NEFM PE=1 SV=3	17	17	60	15	916	102.4	4.91	105.96	17	NEFM	127.1	98.8	120.8	83.7	86.5	113.2	104.6	100.7	81.3	83.3
Q96PY6	Serine/threonine-protein kinase Nek1 OS=Homo sapiens OX=9606 GN=NEK1 PE=1 SV=2	3	3	3	3	1258	142.7	5.94	3.88	3	NEK1	115.3	114.6	167.4	0	94.3	131.1	93.7	72.4	115.7	95.5
P51956	Serine/threonine-protein kinase Nek3 OS=Homo sapiens OX=9606 GN=NEK3 PE=1 SV=2	2	1	1	1	506	57.7	7.17	1.65	1	NEK3	0	0	0	1000	0	0	0	0	0	0
Q9H3P2	Negative elongation factor A OS=Homo sapiens OX=9606 GN=NELFA PE=1 SV=3	9	4	4	4	528	57.2	9.03	10.12	4	NELFA	99.6	109.3	89.9	93	110.7	104.2	102.4	91.8	74.1	125.1
Q8WX92	Negative elongation factor B OS=Homo sapiens OX=9606 GN=NELFB PE=1 SV=1	7	4	5	4	580	65.7	6.13	1.64	4	NELFB	122.9	93.9	135.9	55.9	80.2	67.1	101.4	122.4	92.8	127.5
Q8IXH7	Negative elongation factor C/D OS=Homo sapiens OX=9606 GN=NELFCD PE=1 SV=2	1	1	1	1	590	66.2	5.1	1.91	1	NELFCD	114.2	81.5	91.8	81.6	91.4	90.9	106	87.6	106.7	148.5
P18615	Negative elongation factor E OS=Homo sapiens OX=9606 GN=NELFE PE=1 SV=3	13	5	6	5	380	43.2	9.33	7.73	5	NELFE	122	136.5	115.5	72.3	77.9	97.1	102.1	112.8	81.8	82.1
O60524	Ribosome quality control complex subunit NEMF OS=Homo sapiens OX=9606 GN=NEMF PE=1 SV=4	3	4	4	4	1076	122.9	6.35	6.74	4	NEMF	104.6	126.1	104.1	90.6	142.9	110.8	136.4	42.1	79	63.3
Q9UMX5	Neudesin OS=Homo sapiens OX=9606 GN=NENF PE=1 SV=1	28	4	11	4	172	18.8	5.69	24.16	4	NENF	99.6	102.4	107.1	81.7	97.3	96.8	106.7	109.2	101.5	97.7
Q6NW34	Nucleolus and neural progenitor protein OS=Homo sapiens OX=9606 GN=NEPRO PE=1 SV=3	7	4	4	4	567	64.5	9.74	6.92	4	NEPRO	78.4	102.5	176.4	71	110.4	75.7	88.5	81.6	122	93.4
Q0ZGT2	Nexilin OS=Homo sapiens OX=9606 GN=NEXN PE=1 SV=1	2	1	1	1	675	80.6	5.33	2.04	1	NEXN	110.9	75.1	109.6	127.9	111.7	86.7	95.5	78.5	86.3	117.7
P21359	Neurofibromin OS=Homo sapiens OX=9606 GN=NF1 PE=1 SV=2	2	5	5	5	2839	319.2	7.39	7.29	5	NF1	122.3	116.2	76.4	92.1	98	110.6	73.1	101.2	88.6	121.6
P35240	Merlin OS=Homo sapiens OX=9606 GN=NF2 PE=1 SV=1	3	2	2	2	595	69.6	6.47	0	2	NF2	306.6	0	0	0	0	0	693.4	0	0	0
P08651	Nuclear factor 1 C-type OS=Homo sapiens OX=9606 GN=NFIC PE=1 SV=2	6	3	5	2	508	55.6	8.38	3.71	3	NFIC	0	0	0	0	0	0	0	0	1000	0
Q14938	Nuclear factor 1 X-type OS=Homo sapiens OX=9606 GN=NFIX PE=1 SV=2	6	2	4	1	502	55.1	8.68	5.92	2	NFIX	0	0	0	1000	0	0	0	0	0	0
Q9BYH8	NF-kappa-B inhibitor zeta OS=Homo sapiens OX=9606 GN=NFKBIZ PE=1 SV=1	2	1	1	1	718	78	6.62	2.1	1	NFKBIZ	153.1	110	48.2	190.1	136.6	71.9	0	86	86.9	117.2
Q9Y697	Cysteine desulfurase, mitochondrial OS=Homo sapiens OX=9606 GN=NFS1 PE=1 SV=3	3	1	1	1	457	50.2	8.31	2.36	1	NFS1	104.1	100.1	113.1	106.1	81.5	134.7	110.5	93.5	91.9	64.4
Q6ZNB6	NF-X1-type zinc finger protein NFXL1 OS=Homo sapiens OX=9606 GN=NFXL1 PE=1 SV=2	6	6	6	6	911	101.3	8.41	11.36	6	NFXL1	64.7	110.7	95.9	153.7	117.3	45.5	95.3	83.7	108	125.3
P25208	Nuclear transcription factor Y subunit beta OS=Homo sapiens OX=9606 GN=NFYB PE=1 SV=2	4	1	1	1	207	22.8	4.59	1.71	1	NFYB	91.9	104.1	137.3	36.6	107	77.4	124.1	105.3	102.2	114.1
Q8NEJ9	Neuroguidin OS=Homo sapiens OX=9606 GN=NGDN PE=1 SV=1	15	4	6	4	315	35.9	9.57	10.19	4	NGDN	71.2	114.8	74.5	112.9	103.9	130.6	75.1	116	77.8	123.2
Q96IV0	Peptide-N(4)-(N-acetyl-beta-glucosaminyl)asparagine amidase OS=Homo sapiens OX=9606 GN=NGLY1 PE=1 SV=1	2	1	1	1	654	74.3	6.89	2.4	1	NGLY1	0	0	0	0	0	0	0	0	0	1000
Q9NPE2	Neugrin OS=Homo sapiens OX=9606 GN=NGRN PE=1 SV=2	4	1	2	1	291	32.4	9.1	2.1	1	NGRN	169.5	180.7	210.1	0	0	152.1	164.3	123.3	0	0
O14745	Na(+)/H(+) exchange regulatory cofactor NHE-RF1 OS=Homo sapiens OX=9606 GN=SLC9A3R1 PE=1 SV=4	15	6	17	6	358	38.8	5.77	24.03	6	NHERF1	67.6	90.5	95.2	111.1	123.2	111.5	87.8	89.4	100.3	123.4
Q8NBF2	NHL repeat-containing protein 2 OS=Homo sapiens OX=9606 GN=NHLRC2 PE=1 SV=1	3	2	2	2	726	79.4	5.55	4.8	2	NHLRC2	123.6	108.7	117.1	91.4	71.3	108.7	100.3	115.6	80.8	82.6
Q9NX24	H/ACA ribonucleoprotein complex subunit 2 OS=Homo sapiens OX=9606 GN=NHP2 PE=1 SV=1	13	2	4	2	153	17.2	8.22	7.28	2	NHP2	108.5	110.9	105.9	74.6	92.1	112.4	118	94.9	86	96.6
Q9P206	Uncharacterized protein KIAA1522 OS=Homo sapiens OX=9606 GN=KIAA1522 PE=1 SV=2	2	1	1	1	1035	107	9.73	2.95	1	NHSL3	108.6	79.5	72.6	123.7	127.4	79.5	77.2	94.2	124.8	112.4
Q96TA1	Protein Niban 2 OS=Homo sapiens OX=9606 GN=NIBAN2 PE=1 SV=3	4	3	4	3	746	84.1	6.19	8.11	3	NIBAN2	70.5	119	122.4	96.2	119.2	54.5	102.9	227.7	0	87.6
Q9GZT8	NIF3-like protein 1 OS=Homo sapiens OX=9606 GN=NIF3L1 PE=1 SV=2	8	4	4	3	377	41.9	6.65	4.87	4	NIF3L1	105.3	88.6	86.7	130	110.7	94.8	86.4	105.4	80.8	111.2
Q9BYG3	MKI67 FHA domain-interacting nucleolar phosphoprotein OS=Homo sapiens OX=9606 GN=NIFK PE=1 SV=1	26	7	27	7	293	34.2	9.88	58.19	7	NIFK	96	104.6	109.2	55	72.2	140	138.5	134.6	68.9	81.1
Q9Y221	60S ribosome subunit biogenesis protein NIP7 homolog OS=Homo sapiens OX=9606 GN=NIP7 PE=1 SV=1	14	3	6	3	180	20.4	8.51	7.58	3	NIP7	84.3	109.8	105.7	100.3	106.8	97.8	109.5	100.4	95.4	90.3
Q6KC79	Nipped-B-like protein OS=Homo sapiens OX=9606 GN=NIPBL PE=1 SV=2	2	5	5	5	2804	315.9	7.91	4.91	5	NIPBL	103.4	109.5	106.4	79.2	86.4	114.4	110.5	109.3	88.3	92.6
Q9BPW8	Protein NipSnap homolog 1 OS=Homo sapiens OX=9606 GN=NIPSNAP1 PE=1 SV=1	11	4	6	2	284	33.3	9.31	7.88	4	NIPSNAP1	90.3	86.8	92.6	102.6	102.1	129.9	79.8	139.4	90.9	85.8
O75323	Protein NipSnap homolog 2 OS=Homo sapiens OX=9606 GN=NIPSNAP2 PE=1 SV=1	19	6	13	4	286	33.7	9.36	20.72	6	NIPSNAP2	103.8	106.9	106.7	90.7	84.2	112.4	114	118.9	80	82.6
Q9Y2I1	Nischarin OS=Homo sapiens OX=9606 GN=NISCH PE=1 SV=3	0	1	1	1	1504	166.5	5.14	1.9	1	NISCH	93.8	89	102.8	77.9	75.6	99.3	88.2	95.6	142.3	135.4
Q9NQR4	Omega-amidase NIT2 OS=Homo sapiens OX=9606 GN=NIT2 PE=1 SV=1	14	3	3	3	276	30.6	7.21	2.96	3	NIT2	0	0	0	0	0	0	0	478.9	0	521.1
O15226	NF-kappa-B-repressing factor OS=Homo sapiens OX=9606 GN=NKRF PE=1 SV=2	23	17	26	17	690	77.6	8.79	45.4	17	NKRF	78.5	85.3	87.1	119.9	115.9	100.6	96.7	93.6	108.3	114.2
P78367	Homeobox protein Nkx-3.2 OS=Homo sapiens OX=9606 GN=NKX3-2 PE=1 SV=2	4	1	1	1	333	34.8	7.93	1.91	1	NKX3-2	0	0	0	1000	0	0	0	0	0	0
Q9NVX2	Notchless protein homolog 1 OS=Homo sapiens OX=9606 GN=NLE1 PE=1 SV=4	9	4	7	4	485	53.3	7.34	13.8	4	NLE1	106.3	122.4	113.8	84.4	78.7	105.2	111.1	113.3	86.5	78.3
Q9BYT8	Neurolysin, mitochondrial OS=Homo sapiens OX=9606 GN=NLN PE=1 SV=1	8	5	10	5	704	80.6	6.64	12.88	5	NLN	114.8	105.4	133.8	50.5	44.1	117.3	124.9	127.7	91.5	90.2
Q96D46	60S ribosomal export protein NMD3 OS=Homo sapiens OX=9606 GN=NMD3 PE=1 SV=1	6	3	5	3	503	57.6	7.14	7.08	3	NMD3	80.4	88.4	68.7	132.1	131.1	84.5	70.1	89.3	115.1	140.2
P15531	Nucleoside diphosphate kinase A OS=Homo sapiens OX=9606 GN=NME1 PE=1 SV=1	46	6	70	2	152	17.1	6.19	121.55	6	NME1	110.6	98.9	99.7	86.1	120.4	100.9	83	97.8	102.6	99.8
P22392	Nucleoside diphosphate kinase B OS=Homo sapiens OX=9606 GN=NME2 PE=1 SV=1	47	7	65	3	152	17.3	8.41	96.66	7	NME2	96.6	92.4	74.3	105.9	121.5	109.4	72.4	106	112.4	109.2
O00746	Nucleoside diphosphate kinase, mitochondrial OS=Homo sapiens OX=9606 GN=NME4 PE=1 SV=1	17	2	5	2	187	20.6	10.29	15.37	2	NME4	65.6	130.1	230	101.8	85.5	137.9	83.1	59.9	0	106.2
P30419	Glycylpeptide N-tetradecanoyltransferase 1 OS=Homo sapiens OX=9606 GN=NMT1 PE=1 SV=2	7	3	9	3	496	56.8	7.8	5.27	3	NMT1	115	59	0	232.9	64.7	147.7	70.6	153.7	75	81.4
Q13423	NAD(P) transhydrogenase, mitochondrial OS=Homo sapiens OX=9606 GN=NNT PE=1 SV=3	12	12	25	12	1086	113.8	8.09	29.98	12	NNT	120	99.8	88.8	78.3	83.8	101.5	105.8	124.5	96.9	100.6
Q8NC60	Nitric oxide-associated protein 1 OS=Homo sapiens OX=9606 GN=NOA1 PE=1 SV=2	4	3	5	3	698	78.4	8.66	5.58	3	NOA1	113.1	124.4	94.4	77.2	63.3	104.8	127.2	85.8	130.6	79.4
Q9ULX3	RNA-binding protein NOB1 OS=Homo sapiens OX=9606 GN=NOB1 PE=1 SV=1	12	5	8	5	412	46.6	7.18	17.85	5	NOB1	107.7	87.6	93.9	128.5	111.9	104.3	90	83.8	106.5	85.9
Q9Y3T9	Nucleolar complex protein 2 homolog OS=Homo sapiens OX=9606 GN=NOC2L PE=1 SV=4	8	5	14	5	749	84.9	5.62	28.68	5	NOC2L	92.9	116.8	122	71.3	88.6	101.5	120.2	98.6	87.4	100.9
Q8WTT2	Nucleolar complex protein 3 homolog OS=Homo sapiens OX=9606 GN=NOC3L PE=1 SV=1	11	9	14	9	800	92.5	9.17	16.4	9	NOC3L	108.4	114.1	100	84.6	85.1	105	117.5	105.2	85.2	94.8
Q9BSC4	Nucleolar protein 10 OS=Homo sapiens OX=9606 GN=NOL10 PE=1 SV=1	2	2	2	2	688	80.3	8.46	2.07	2	NOL10	84.2	119.6	105.1	68.4	89	128.8	116.7	114.1	76.3	97.9
Q9H8H0	Nucleolar protein 11 OS=Homo sapiens OX=9606 GN=NOL11 PE=1 SV=1	19	14	20	14	719	81.1	6.07	33.72	14	NOL11	71.5	146.6	106	91.7	106.2	78.8	112.8	96	89.2	101
Q9H6R4	Nucleolar protein 6 OS=Homo sapiens OX=9606 GN=NOL6 PE=1 SV=2	6	6	6	6	1146	127.5	7.64	11.67	6	NOL6	95.7	116.9	131.7	72.5	80	126.3	122.5	124.7	63.6	66.1
Q9UMY1	Nucleolar protein 7 OS=Homo sapiens OX=9606 GN=NOL7 PE=1 SV=2	7	2	2	2	257	29.4	9.67	4.56	2	NOL7	102.8	120.1	85.3	0	73.2	101.1	188.7	110.6	104.8	113.5
Q76FK4	Nucleolar protein 8 OS=Homo sapiens OX=9606 GN=NOL8 PE=1 SV=1	3	4	5	4	1167	131.5	7.09	7.08	4	NOL8	92.2	102.4	124.1	80.5	84.4	105.5	133.9	104	89.7	83.4
Q5SY16	Polynucleotide 5'-hydroxyl-kinase NOL9 OS=Homo sapiens OX=9606 GN=NOL9 PE=1 SV=1	3	2	3	2	702	79.3	9.13	2.26	2	NOL9	45.2	219.6	52.5	0	0	108.8	134.3	134.2	155.8	149.6
Q14978	Nucleolar and coiled-body phosphoprotein 1 OS=Homo sapiens OX=9606 GN=NOLC1 PE=1 SV=2	18	15	38	15	699	73.6	9.47	49.21	15	NOLC1	89.1	98.4	100.7	106.4	109.5	88.4	104.3	89.3	109.3	104.5
Q5C9Z4	Nucleolar MIF4G domain-containing protein 1 OS=Homo sapiens OX=9606 GN=NOM1 PE=1 SV=1	5	4	4	4	860	96.2	8.1	8.57	4	NOM1	102.3	83.4	0	71.6	104.6	196.1	114.5	118.6	115.4	93.4
Q5JPE7	Nodal modulator 2 OS=Homo sapiens OX=9606 GN=NOMO2 PE=1 SV=1	8	9	16	9	1267	139.4	5.76	24.56	9	NOMO2	98.8	109.3	102.9	98.9	99.2	102	98.8	93.8	99.7	96.5
Q15233	Non-POU domain-containing octamer-binding protein OS=Homo sapiens OX=9606 GN=NONO PE=1 SV=4	25	15	109	13	471	54.2	8.95	180.67	15	NONO	90.7	100.2	92.9	105.4	103.2	90	102	98.6	106.8	110.1
Q9NPE3	H/ACA ribonucleoprotein complex subunit 3 OS=Homo sapiens OX=9606 GN=NOP10 PE=1 SV=1	33	2	2	1	64	7.7	9.99	3.2	2	NOP10	251.1	0	0	160.4	272.8	0	0	152	0	163.6
P78316	Nucleolar protein 14 OS=Homo sapiens OX=9606 GN=NOP14 PE=1 SV=3	12	10	20	10	857	97.6	7.58	27.23	10	NOP14	106.7	85.5	137.8	79.6	88.4	109.4	129.1	117.4	73.3	72.8
Q9Y3C1	Nucleolar protein 16 OS=Homo sapiens OX=9606 GN=NOP16 PE=1 SV=2	15	3	7	3	178	21.2	9.94	9.69	3	NOP16	107.2	117.4	121.6	89.8	77.6	98.2	124.7	99.9	83.4	80.3
P46087	Probable 28S rRNA (cytosine(4447)-C(5))-methyltransferase OS=Homo sapiens OX=9606 GN=NOP2 PE=1 SV=2	30	20	49	20	812	89.2	9.23	89.29	20	NOP2	84.6	99	102.9	99.4	96.9	99.5	110.8	101.5	104	101.3
O00567	Nucleolar protein 56 OS=Homo sapiens OX=9606 GN=NOP56 PE=1 SV=4	29	15	50	15	594	66	9.19	102.6	15	NOP56	95.7	113.7	117.1	81.6	82.8	104.4	121.2	104.4	94	85.1
Q9Y2X3	Nucleolar protein 58 OS=Homo sapiens OX=9606 GN=NOP58 PE=1 SV=1	26	12	31	12	529	59.5	8.92	44.66	12	NOP58	90.7	110.4	116.1	87	81.9	105	121.3	94.9	101.5	91
Q86U38	Nucleolar protein 9 OS=Homo sapiens OX=9606 GN=NOP9 PE=1 SV=1	7	5	6	5	636	69.4	7.28	8.33	5	NOP9	100.9	137.5	90.4	83.2	98.6	103.2	106.2	115.4	79.5	85
Q9Y314	Nitric oxide synthase-interacting protein OS=Homo sapiens OX=9606 GN=NOSIP PE=1 SV=1	28	7	9	7	301	33.2	8.82	20.87	7	NOSIP	125.9	75.9	98	82.2	98.7	125.9	87.7	97.2	84.5	124
Q04721	Neurogenic locus notch homolog protein 2 OS=Homo sapiens OX=9606 GN=NOTCH2 PE=1 SV=3	1	2	2	2	2471	265.2	5.14	4.26	2	NOTCH2	105.2	128.4	61.4	105	50.9	95.7	116.7	138	106.4	92.3
Q9UNW9	RNA-binding protein Nova-2 OS=Homo sapiens OX=9606 GN=NOVA2 PE=1 SV=1	2	1	1	1	492	49	8.16	0	1	NOVA2	90.3	127.9	135.7	89.7	87.8	115.7	128.3	102	58.9	63.7
O15118	NPC intracellular cholesterol transporter 1 OS=Homo sapiens OX=9606 GN=NPC1 PE=1 SV=2	0	1	1	1	1278	142.1	5.36	1.77	1	NPC1	110.5	102.2	131.5	0	122.6	63.2	125	134.5	140.9	69.8
P61916	NPC intracellular cholesterol transporter 2 OS=Homo sapiens OX=9606 GN=NPC2 PE=1 SV=1	28	4	6	4	151	16.6	7.65	13.82	4	NPC2	99.6	130.5	107.4	54.6	102.1	138	108.9	86.2	97.5	75.2
P55786	Puromycin-sensitive aminopeptidase OS=Homo sapiens OX=9606 GN=NPEPPS PE=1 SV=2	15	15	30	15	919	103.2	5.72	44.02	15	NPEPPS	92.7	95.8	87.6	106.7	112.6	98.1	88.3	96	104.1	118.1
Q8TAT6	Nuclear protein localization protein 4 homolog OS=Homo sapiens OX=9606 GN=NPLOC4 PE=1 SV=3	7	5	6	5	608	68.1	6.38	4.33	5	NPLOC4	102.1	96.1	93.8	94.7	90.9	95.8	109.4	104.3	110.5	102.3
P06748	Nucleophosmin OS=Homo sapiens OX=9606 GN=NPM1 PE=1 SV=2	51	16	169	16	294	32.6	4.78	252.71	16	NPM1	91.7	92.9	94	103.9	106	96.9	104.4	97.7	107.1	105.4
O75607	Nucleoplasmin-3 OS=Homo sapiens OX=9606 GN=NPM3 PE=1 SV=3	28	4	9	4	178	19.3	4.63	16.77	4	NPM3	82.9	80.4	84.2	135.6	129	89.8	91.5	84.6	111.1	110.9
Q9Y639	Neuroplastin OS=Homo sapiens OX=9606 GN=NPTN PE=1 SV=2	7	3	4	3	398	44.4	7.99	7.79	3	NPTN	0	0	0	280.2	133	80.8	152.6	75.6	175.8	102
P16083	Ribosyldihydronicotinamide dehydrogenase [quinone] OS=Homo sapiens OX=9606 GN=NQO2 PE=1 SV=5	4	1	1	1	231	25.9	6.29	2.42	1	NQO2	0	0	0	0	0	0	1000	0	0	0
P22736	Nuclear receptor subfamily 4 group A member 1 OS=Homo sapiens OX=9606 GN=NR4A1 PE=1 SV=1	3	1	1	1	598	64.4	7.17	0	1	NR4A1	178.5	0	0	359.5	0	0	213.1	248.9	0	0
P01111	GTPase NRas OS=Homo sapiens OX=9606 GN=NRAS PE=1 SV=1	17	3	6	3	189	21.2	5.17	4.95	3	NRAS	97.2	112.7	77.5	84.3	66.2	109	135.4	115.2	86.1	116.5
Q9UHY1	Nuclear receptor-binding protein OS=Homo sapiens OX=9606 GN=NRBP1 PE=1 SV=1	3	1	1	1	535	59.8	5.08	2.22	1	NRBP1	128	86	96.3	123.6	110.2	104.4	90.4	94.6	97.2	69.3
O43847	Nardilysin OS=Homo sapiens OX=9606 GN=NRDC PE=1 SV=3	6	6	10	6	1151	131.6	4.98	11.73	6	NRDC	183.9	86.3	85.4	66.2	90.6	65.6	75.1	172.5	67.3	107.1
Q92686	Neurogranin OS=Homo sapiens OX=9606 GN=NRGN PE=1 SV=1	31	2	8	2	78	7.6	7.87	10.87	2	NRGN	122.1	117.5	34.7	177.9	106.6	79.5	80.9	112.2	74.4	94.1
Q86YC3	Transforming growth factor beta activator LRRC33 OS=Homo sapiens OX=9606 GN=NRROS PE=1 SV=1	3	1	1	1	692	76.3	6.16	0	1	NRROS	81.9	97.7	88.1	132.9	103.3	93.2	94.8	90.4	110.7	106.8
Q9BZ95	Histone-lysine N-methyltransferase NSD3 OS=Homo sapiens OX=9606 GN=NSD3 PE=1 SV=1	2	2	2	2	1437	161.5	8.21	0	2	NSD3	133.6	118.4	105.1	94.2	79.6	93.4	97.5	94.9	97.9	85.4
Q15738	Sterol-4-alpha-carboxylate 3-dehydrogenase, decarboxylating OS=Homo sapiens OX=9606 GN=NSDHL PE=1 SV=2	23	10	15	10	373	41.9	8.06	26.5	10	NSDHL	101.7	99.2	109.7	92.5	99.2	96.4	103.9	98.9	96	102.5
P46459	Vesicle-fusing ATPase OS=Homo sapiens OX=9606 GN=NSF PE=1 SV=3	23	17	34	17	744	82.5	6.95	41.93	17	NSF	101.4	93	93.3	99.9	102.9	98.8	95.5	104.3	108.9	101.9
Q9UNZ2	NSFL1 cofactor p47 OS=Homo sapiens OX=9606 GN=NSFL1C PE=1 SV=2	25	8	17	8	370	40.5	5.1	33.56	8	NSFL1C	101.4	99.2	74.2	114	110.1	73.9	85.5	102.7	119.1	119.8
Q92636	Protein FAN OS=Homo sapiens OX=9606 GN=NSMAF PE=1 SV=2	3	2	2	2	917	104.3	6.23	2.37	2	NSMAF	189.2	0	180.7	0	0	0	0	354.3	0	275.9
Q8WV22	Non-structural maintenance of chromosomes element 1 homolog OS=Homo sapiens OX=9606 GN=NSMCE1 PE=1 SV=5	3	1	1	1	266	30.8	7.47	2.4	1	NSMCE1	195.7	153.6	105.1	0	0	97.8	110.9	119.3	138	79.6
Q96MG7	Non-structural maintenance of chromosomes element 3 homolog OS=Homo sapiens OX=9606 GN=NSMCE3 PE=1 SV=1	10	3	3	3	304	34.3	9.28	3.37	3	NSMCE3	155.5	145.6	76.9	81.7	0	106.7	160.9	111.1	46.2	115.3
Q9H0G5	Nuclear speckle splicing regulatory protein 1 OS=Homo sapiens OX=9606 GN=NSRP1 PE=1 SV=1	3	2	2	2	558	66.4	8.84	1.83	2	NSRP1	139.1	97	119.6	176.6	92.7	85.9	111.2	89.4	88.5	0
Q08J23	RNA cytosine C(5)-methyltransferase NSUN2 OS=Homo sapiens OX=9606 GN=NSUN2 PE=1 SV=2	19	10	20	10	767	86.4	6.77	38.34	10	NSUN2	104.9	93.5	85	112	112.7	90.5	78.1	89.2	120.9	113.2
Q96CB9	5-methylcytosine rRNA methyltransferase NSUN4 OS=Homo sapiens OX=9606 GN=NSUN4 PE=1 SV=2	7	3	3	3	384	43.1	8.18	6.12	3	NSUN4	73.5	112.7	80.9	99.2	124	97.1	82.2	111.1	131.6	87.7
Q969T7	7-methylguanosine phosphate-specific 5'-nucleotidase OS=Homo sapiens OX=9606 GN=NT5C3B PE=1 SV=4	4	1	1	1	300	34.4	6.38	0	1	NT5C3B	66.7	119.2	56.8	117.5	0	122.7	127.9	142.3	138.2	108.7
Q5TFE4	5'-nucleotidase domain-containing protein 1 OS=Homo sapiens OX=9606 GN=NT5DC1 PE=1 SV=1	10	4	5	4	455	51.8	6.35	9.23	4	NT5DC1	112	103.9	95.7	98.9	102	96.3	93.6	103.2	100.3	94.1
Q9H857	5'-nucleotidase domain-containing protein 2 OS=Homo sapiens OX=9606 GN=NT5DC2 PE=1 SV=1	5	3	4	3	520	60.7	6.77	6.44	3	NT5DC2	101.6	110.2	110.4	84.4	67.2	132	92	109.9	93	99.3
P78549	Endonuclease III-like protein 1 OS=Homo sapiens OX=9606 GN=NTHL1 PE=1 SV=2	3	1	1	1	312	34.4	9.67	0	1	NTHL1	120.9	97.4	145.1	0	95.8	159.4	211.9	96.6	0	72.8
Q9BV86	N-terminal Xaa-Pro-Lys N-methyltransferase 1 OS=Homo sapiens OX=9606 GN=NTMT1 PE=1 SV=3	26	4	5	4	223	25.4	5.52	11.05	4	NTMT1	126.9	99.9	69.5	74.5	101	101.9	121.6	87.4	98.4	119
Q9BSD7	Cancer-related nucleoside-triphosphatase OS=Homo sapiens OX=9606 GN=NTPCR PE=1 SV=1	16	3	5	3	190	20.7	9.54	3.71	3	NTPCR	0	0	424.9	0	0	0	575.1	0	0	0
Q9Y5A7	NEDD8 ultimate buster 1 OS=Homo sapiens OX=9606 GN=NUB1 PE=1 SV=2	4	2	3	2	615	70.5	5.96	2.22	2	NUB1	0	530.7	0	0	0	0	0	469.3	0	0
P53384	Cytosolic Fe-S cluster assembly factor NUBP1 OS=Homo sapiens OX=9606 GN=NUBP1 PE=1 SV=2	9	2	2	2	320	34.5	5.33	2.22	2	NUBP1	0	0	0	0	0	0	0	1000	0	0
P80303	Nucleobindin-2 OS=Homo sapiens OX=9606 GN=NUCB2 PE=1 SV=3	13	5	15	5	420	50.2	5.12	10.84	5	NUCB2	86.3	115.2	94.2	87.8	112.4	109.3	97.4	90.2	106.7	100.5
Q9H1E3	Nuclear ubiquitous casein and cyclin-dependent kinase substrate 1 OS=Homo sapiens OX=9606 GN=NUCKS1 PE=1 SV=1	34	7	31	7	243	27.3	5.08	92.74	7	NUCKS1	121.3	115.5	122.3	78.6	68.5	109.9	98.6	128.5	79.1	77.5
Q9Y266	Nuclear migration protein nudC OS=Homo sapiens OX=9606 GN=NUDC PE=1 SV=1	48	14	55	14	331	38.2	5.38	123.69	14	NUDC	118.1	108.6	107.7	91.8	90.4	90.5	101.1	104.6	94.2	93.1
Q8WVJ2	NudC domain-containing protein 2 OS=Homo sapiens OX=9606 GN=NUDCD2 PE=1 SV=1	13	2	2	2	157	17.7	5.07	5.59	2	NUDCD2	87.2	73.3	71.1	143.3	114.7	96.2	103.9	99.1	115.4	95.8
Q8IVD9	NudC domain-containing protein 3 OS=Homo sapiens OX=9606 GN=NUDCD3 PE=1 SV=3	8	3	3	3	361	40.8	5.25	4.42	3	NUDCD3	157.3	141	98.3	52.6	60	122.1	135.2	131.6	26.7	75.3
Q8NFP7	Diphosphoinositol polyphosphate phosphohydrolase 3-alpha OS=Homo sapiens OX=9606 GN=NUDT10 PE=1 SV=1	12	1	3	1	164	18.5	5.68	6.19	1	NUDT10	0	0	0	581.2	0	418.8	0	0	0	0
Q9BRJ7	Tudor-interacting repair regulator protein OS=Homo sapiens OX=9606 GN=NUDT16L1 PE=1 SV=1	10	2	15	2	211	23.3	8.91	18.61	2	NUDT16L1	136.3	66.2	87	90.8	205.3	208.9	64.8	140.6	0	0
O43809	Cleavage and polyadenylation specificity factor subunit 5 OS=Homo sapiens OX=9606 GN=NUDT21 PE=1 SV=1	12	4	39	4	227	26.2	8.82	51.06	4	NUDT21	96.6	97.5	91.1	119.5	110.3	66.1	100.5	92.3	102.6	123.3
O95989	Diphosphoinositol polyphosphate phosphohydrolase 1 OS=Homo sapiens OX=9606 GN=NUDT3 PE=1 SV=1	8	1	4	1	172	19.5	6.34	11.33	1	NUDT3	0	0	0	157	180.7	103.3	102.2	113	0	343.7
Q9UKK9	ADP-sugar pyrophosphatase OS=Homo sapiens OX=9606 GN=NUDT5 PE=1 SV=1	31	7	25	7	219	24.3	4.94	58.77	7	NUDT5	97.8	104.9	110.1	107.4	93.7	101	86.8	104.5	93.9	99.8
Q9BZD4	Kinetochore protein Nuf2 OS=Homo sapiens OX=9606 GN=NUF2 PE=1 SV=2	6	3	3	3	464	54.3	8.27	3.99	3	NUF2	0	0	0	203.4	524.7	0	132.4	0	0	139.5
Q7Z417	FMR1-interacting protein NUFIP2 OS=Homo sapiens OX=9606 GN=NUFIP2 PE=1 SV=1	20	11	15	11	695	76.1	8.7	28.7	11	NUFIP2	89.3	96.7	95	108.1	116.6	117.7	77.2	96.2	104.8	98.2
Q14980	Nuclear mitotic apparatus protein 1 OS=Homo sapiens OX=9606 GN=NUMA1 PE=1 SV=2	14	29	51	28	2115	238.1	5.78	87.34	29	NUMA1	86	98	96.7	103.9	105.6	105.6	107.3	98.3	101.2	97.4
P57740	Nuclear pore complex protein Nup107 OS=Homo sapiens OX=9606 GN=NUP107 PE=1 SV=1	4	3	3	3	925	106.3	5.43	1.77	3	NUP107	86.2	140.8	84.6	101	86.7	125	135.8	75.8	92.1	72.1
Q8WUM0	Nuclear pore complex protein Nup133 OS=Homo sapiens OX=9606 GN=NUP133 PE=1 SV=2	10	11	17	11	1156	128.9	5.1	29.16	11	NUP133	134.3	118.5	127.5	51.2	67.1	110.7	126.9	112	53.8	98
P49790	Nuclear pore complex protein Nup153 OS=Homo sapiens OX=9606 GN=NUP153 PE=1 SV=2	16	21	45	21	1475	153.8	8.73	58.24	21	NUP153	104	108.3	107	85.6	91.9	106.6	112.9	102.4	91.5	89.8
O75694	Nuclear pore complex protein Nup155 OS=Homo sapiens OX=9606 GN=NUP155 PE=1 SV=1	6	7	14	7	1391	155.1	6.16	13.97	7	NUP155	111.2	135.3	123.6	76	75.3	114.4	124.7	82.2	77.3	80
Q12769	Nuclear pore complex protein Nup160 OS=Homo sapiens OX=9606 GN=NUP160 PE=1 SV=3	5	7	13	7	1436	162	5.5	14.73	7	NUP160	92.5	184.8	230.4	0	0	0	140.8	117.6	145.1	88.8
Q5SRE5	Nucleoporin NUP188 OS=Homo sapiens OX=9606 GN=NUP188 PE=1 SV=1	4	6	6	6	1749	195.9	6.73	9.07	6	NUP188	114	148.4	116.1	82.7	72.9	107.1	124.1	104.9	46.4	83.3
Q92621	Nuclear pore complex protein Nup205 OS=Homo sapiens OX=9606 GN=NUP205 PE=1 SV=3	5	11	15	11	2012	227.8	6.19	15.61	11	NUP205	100	111.7	109.3	98.6	103.6	109.7	110.5	104	75.1	77.5
Q8TEM1	Nuclear pore membrane glycoprotein 210 OS=Homo sapiens OX=9606 GN=NUP210 PE=1 SV=3	5	9	16	9	1887	205	6.81	23.46	9	NUP210	81.5	101.1	100.3	100.3	82	122.7	112.8	101.1	107.4	90.7
P35658	Nuclear pore complex protein Nup214 OS=Homo sapiens OX=9606 GN=NUP214 PE=1 SV=2	6	10	26	9	2090	213.5	7.47	31.41	10	NUP214	94.4	97.1	125.7	105.1	79.8	102	108.4	100.1	88.2	99
Q8NFH5	Nucleoporin NUP35 OS=Homo sapiens OX=9606 GN=NUP35 PE=1 SV=1	10	3	3	3	326	34.8	9.09	6.91	3	NUP35	62.3	157.4	94.6	95.7	128.5	114.9	70.5	156.5	48.6	70.9
Q8NFH4	Nucleoporin Nup37 OS=Homo sapiens OX=9606 GN=NUP37 PE=1 SV=1	11	4	5	4	326	36.7	5.92	10.78	4	NUP37	101.4	110.3	114	66.1	78.6	123	125.2	123.8	86.7	70.8
O15504	Nucleoporin NUP42 OS=Homo sapiens OX=9606 GN=NUP42 PE=1 SV=1	15	4	4	4	423	44.8	9.19	5.15	4	NUP42	0	0	0	0	0	0	1000	0	0	0
Q8NFH3	Nucleoporin Nup43 OS=Homo sapiens OX=9606 GN=NUP43 PE=1 SV=1	9	3	6	3	380	42.1	5.63	13.81	3	NUP43	108.5	76.3	83.6	64	166.7	135.5	66.3	120.2	88.3	90.6
Q9UKX7	Nuclear pore complex protein Nup50 OS=Homo sapiens OX=9606 GN=NUP50 PE=1 SV=2	21	9	21	9	468	50.1	7.06	32.91	9	NUP50	91.9	93.3	100.9	100.4	106.3	96.2	98.8	94.4	109.2	108.7
Q7Z3B4	Nucleoporin p54 OS=Homo sapiens OX=9606 GN=NUP54 PE=1 SV=2	14	7	15	7	507	55.4	7.02	21.9	7	NUP54	97.4	85.3	150.6	129.5	68.2	110.6	124.5	88.7	70.5	74.8
Q9BVL2	Nucleoporin p58/p45 OS=Homo sapiens OX=9606 GN=NUP58 PE=1 SV=1	8	4	4	4	599	60.9	9.33	4.94	4	NUP58	107.8	129.3	171.7	83.9	78.7	78.7	99.4	94.5	59.1	96.9
P37198	Nuclear pore glycoprotein p62 OS=Homo sapiens OX=9606 GN=NUP62 PE=1 SV=3	9	3	3	3	522	53.2	5.31	4.83	3	NUP62	0	144	87.9	0	123.4	144.1	106.7	126	169.6	98.4
Q9BW27	Nuclear pore complex protein Nup85 OS=Homo sapiens OX=9606 GN=NUP85 PE=1 SV=1	10	5	6	5	656	75	5.55	14.02	5	NUP85	89.2	98	0	67.9	191.2	42.8	219.7	99	157.9	34.3
Q99567	Nuclear pore complex protein Nup88 OS=Homo sapiens OX=9606 GN=NUP88 PE=1 SV=2	6	5	15	5	741	83.5	5.69	21.29	5	NUP88	110.3	102.9	93.6	102.2	116.5	94.1	129.7	84.7	79.6	86.3
Q8N1F7	Nuclear pore complex protein Nup93 OS=Homo sapiens OX=9606 GN=NUP93 PE=1 SV=2	26	22	37	22	819	93.4	5.72	52.07	22	NUP93	112	114	106.2	93.6	88.2	103.7	108.1	103.2	81.9	89
P52948	Nuclear pore complex protein Nup98-Nup96 OS=Homo sapiens OX=9606 GN=NUP98 PE=1 SV=4	9	15	30	15	1817	197.5	6.4	23.21	15	NUP98	98.2	112.8	109.5	81.5	93.9	108.2	114.4	109.1	87.3	85.1
Q9BXS6	Nucleolar and spindle-associated protein 1 OS=Homo sapiens OX=9606 GN=NUSAP1 PE=1 SV=1	12	5	5	5	441	49.4	9.91	4.4	5	NUSAP1	86.2	89.7	74.7	91.8	112.5	116.4	110	92	118.3	108.4
P61970	Nuclear transport factor 2 OS=Homo sapiens OX=9606 GN=NUTF2 PE=1 SV=1	19	2	4	2	127	14.5	5.38	4.21	2	NUTF2	108.2	90.4	80.5	92.7	109.2	104.3	97.5	112.8	96.2	108.3
O15381	Nuclear valosin-containing protein-like OS=Homo sapiens OX=9606 GN=NVL PE=1 SV=1	8	6	16	6	856	95	6.48	25.33	6	NVL	137.7	109.9	125.6	46.5	71	105.3	67.2	164.2	71.1	101.3
Q9UBU9	Nuclear RNA export factor 1 OS=Homo sapiens OX=9606 GN=NXF1 PE=1 SV=1	9	5	6	5	619	70.1	8.51	5.77	5	NXF1	81.7	72.6	62.5	138.2	157.2	52.8	83.8	102.6	121.9	126.7
Q9UKK6	NTF2-related export protein 1 OS=Homo sapiens OX=9606 GN=NXT1 PE=1 SV=1	6	1	1	1	140	15.8	5.03	0	1	NXT1	98.7	67.6	100.9	148	78.6	90.7	84.2	88.1	152.1	91.1
P04181	Ornithine aminotransferase, mitochondrial OS=Homo sapiens OX=9606 GN=OAT PE=1 SV=1	17	7	33	6	439	48.5	7.03	58.15	7	OAT	85.8	75.9	95.4	137.6	120.9	91.5	78.2	91.7	107.3	115.6
Q5W0B1	ORC ubiquitin ligase 1 OS=Homo sapiens OX=9606 GN=OBI1 PE=1 SV=1	4	4	4	4	726	81.1	5.72	7.12	4	OBI1	102.5	115.3	99.9	87.3	89.6	91.9	111	108.6	82.8	111.1
Q5VST9	Obscurin OS=Homo sapiens OX=9606 GN=OBSCN PE=1 SV=3	0	2	3	2	7968	867.9	5.99	0	2	OBSCN	0	75.6	95.6	118.5	157.8	156.6	184.9	115.1	0	95.9
Q9NX40	OCIA domain-containing protein 1 OS=Homo sapiens OX=9606 GN=OCIAD1 PE=1 SV=1	15	4	4	4	245	27.6	7.49	6.22	4	OCIAD1	85.5	78.9	90.7	109.2	116	144.1	80.7	101.4	92	101.5
Q16625	Occludin OS=Homo sapiens OX=9606 GN=OCLN PE=1 SV=1	6	3	3	3	522	59.1	6.09	2.34	3	OCLN	86.2	82.7	107.3	107.2	98.5	78.7	124.6	87.8	131	96
Q01968	Inositol polyphosphate 5-phosphatase OCRL OS=Homo sapiens OX=9606 GN=OCRL PE=1 SV=3	5	4	6	4	901	104.1	6.55	2.15	4	OCRL	0	205.8	328.1	0	0	197.3	144.3	124.6	0	0
Q5BJF6	Outer dense fiber protein 2 OS=Homo sapiens OX=9606 GN=ODF2 PE=1 SV=1	1	1	3	1	829	95.3	7.62	0	1	ODF2	1000	0	0	0	0	0	0	0	0	0
O60502	Protein O-GlcNAcase OS=Homo sapiens OX=9606 GN=OGA PE=1 SV=2	6	6	14	5	916	102.8	4.91	15.14	6	OGA	93.6	99.1	62.4	141.5	99.6	65.7	87.6	91.5	102.9	155.9
Q02218	2-oxoglutarate dehydrogenase complex component E1 OS=Homo sapiens OX=9606 GN=OGDH PE=1 SV=3	11	9	14	9	1023	115.9	6.86	19.29	9	OGDH	96.7	123.8	110.1	67.3	70	123.2	124.3	133.5	61.3	89.7
Q8N543	Prolyl 3-hydroxylase OGFOD1 OS=Homo sapiens OX=9606 GN=OGFOD1 PE=1 SV=1	5	2	3	2	542	63.2	5.11	4.94	2	OGFOD1	0	229	0	523.4	0	0	0	247.6	0	0
Q9NZT2	Opioid growth factor receptor OS=Homo sapiens OX=9606 GN=OGFR PE=1 SV=3	4	2	3	2	677	73.3	4.84	6.45	2	OGFR	265.3	109.5	191	0	202.7	106.7	0	0	0	124.8
O15527	N-glycosylase/DNA lyase OS=Homo sapiens OX=9606 GN=OGG1 PE=1 SV=2	2	1	1	1	345	38.8	8.6	0	1	OGG1	0	0	1000	0	0	0	0	0	0	0
O15294	UDP-N-acetylglucosamine--peptide N-acetylglucosaminyltransferase 110 kDa subunit OS=Homo sapiens OX=9606 GN=OGT PE=1 SV=3	4	4	6	4	1046	116.9	6.7	12.77	4	OGT	135.6	91.5	78.6	83.5	100.4	155.5	113	125.2	52.5	64.2
Q9NTK5	Obg-like ATPase 1 OS=Homo sapiens OX=9606 GN=OLA1 PE=1 SV=2	16	6	20	6	396	44.7	7.81	34.84	6	OLA1	114.7	108.1	96.9	109.4	89.9	85.9	92.4	98.7	98.3	105.8
O60313	Dynamin-like 120 kDa protein, mitochondrial OS=Homo sapiens OX=9606 GN=OPA1 PE=1 SV=3	8	8	9	8	960	111.6	7.87	10.45	8	OPA1	114.3	108.6	123.8	103.4	80.6	84.3	84.5	99.1	77	124.5
Q13416	Origin recognition complex subunit 2 OS=Homo sapiens OX=9606 GN=ORC2 PE=1 SV=2	5	3	3	3	577	65.9	6.51	4.93	3	ORC2	138.8	117	130.3	55.7	29.4	115.1	136.5	126	77.7	73.6
Q9UBD5	Origin recognition complex subunit 3 OS=Homo sapiens OX=9606 GN=ORC3 PE=1 SV=1	4	3	8	3	711	82.2	7.61	2.4	3	ORC3	133.1	127.4	140.5	85.9	47	107.8	113.6	108.3	62	74.4
Q13438	Protein OS-9 OS=Homo sapiens OX=9606 GN=OS9 PE=1 SV=1	1	1	1	1	667	75.5	4.87	0	1	OS9	111.4	112.1	106.7	112.2	46.9	139.8	116.2	93.2	83.5	78
P22059	Oxysterol-binding protein 1 OS=Homo sapiens OX=9606 GN=OSBP PE=1 SV=1	11	7	12	6	807	89.4	7.3	21.83	7	OSBP	110.5	82.9	78.6	91.8	130.1	93.3	74.7	118.6	130	89.5
Q9BXB4	Oxysterol-binding protein-related protein 11 OS=Homo sapiens OX=9606 GN=OSBPL11 PE=1 SV=2	5	3	4	3	747	83.6	7.06	6.79	3	OSBPL11	109.8	150.9	50.5	184.3	87.6	88.6	70.6	131.9	0	125.8
Q9BXW6	Oxysterol-binding protein-related protein 1 OS=Homo sapiens OX=9606 GN=OSBPL1A PE=1 SV=2	2	2	2	2	950	108.4	6.38	4.55	2	OSBPL1A	87.1	0	114.9	158.4	135.5	0	101.1	148.7	86.3	168.1
Q9BZF1	Oxysterol-binding protein-related protein 8 OS=Homo sapiens OX=9606 GN=OSBPL8 PE=1 SV=3	2	3	3	3	889	101.1	6.96	1.69	3	OSBPL8	100.2	88.5	88.1	67.3	127.8	80.8	125.1	96.6	125.4	100.2
Q9NPF4	tRNA N6-adenosine threonylcarbamoyltransferase OS=Homo sapiens OX=9606 GN=OSGEP PE=1 SV=1	14	5	6	5	335	36.4	6.35	13.91	5	OSGEP	119.1	105.9	95.2	117.8	95	98.3	94.2	92.1	85	97.5
Q92882	Osteoclast-stimulating factor 1 OS=Homo sapiens OX=9606 GN=OSTF1 PE=1 SV=2	4	1	1	1	214	23.8	5.68	0	1	OSTF1	101.4	86.8	134.1	50.9	101.6	76.8	100.6	135.5	105.3	107.1
Q3ZCN5	Otogelin-like protein OS=Homo sapiens OX=9606 GN=OTOGL PE=1 SV=6	0	1	1	1	2353	264.4	5.16	0	1	OTOGL	90.9	86.7	80.5	129	99.5	111.5	100.6	101.4	120.1	79.8
Q96FW1	Ubiquitin thioesterase OTUB1 OS=Homo sapiens OX=9606 GN=OTUB1 PE=1 SV=2	11	3	8	3	271	31.3	4.94	2.04	3	OTUB1	72	77.5	143.6	0	172.7	102.2	81.7	125	95.1	130.2
Q01804	OTU domain-containing protein 4 OS=Homo sapiens OX=9606 GN=OTUD4 PE=1 SV=4	2	2	2	2	1114	124	6.71	1.83	2	OTUD4	0	179.1	355.9	0	0	168.8	141.8	154.4	0	0
Q8N6M0	Deubiquitinase OTUD6B OS=Homo sapiens OX=9606 GN=OTUD6B PE=1 SV=1	4	1	4	1	293	33.8	6.05	9.77	1	OTUD6B	99.5	91.8	37.2	139.9	101	87.3	31.3	84.5	169.2	158.3
P55809	Succinyl-CoA:3-ketoacid coenzyme A transferase 1, mitochondrial OS=Homo sapiens OX=9606 GN=OXCT1 PE=1 SV=1	8	4	4	4	520	56.1	7.46	5.5	4	OXCT1	94	109.5	101.8	92.1	91.6	104.7	119.3	92.4	102.8	91.8
Q8N573	Oxidation resistance protein 1 OS=Homo sapiens OX=9606 GN=OXR1 PE=1 SV=2	2	2	2	2	874	97.9	5.47	0	2	OXR1	81.6	70.6	114.8	111.3	108.8	40.1	66.7	136.5	157	112.5
O95747	Serine/threonine-protein kinase OSR1 OS=Homo sapiens OX=9606 GN=OXSR1 PE=1 SV=1	9	5	8	4	527	58	6.43	23.7	5	OXSR1	98	85.3	93.4	132.1	97.5	70.1	81.8	101.6	120.8	119.4
Q32P28	Prolyl 3-hydroxylase 1 OS=Homo sapiens OX=9606 GN=P3H1 PE=1 SV=2	2	1	1	1	736	83.3	5.14	3.67	1	P3H1	92.4	106.4	60.5	107.4	91.6	112.7	106.5	118.8	115.9	87.8
P13674	Prolyl 4-hydroxylase subunit alpha-1 OS=Homo sapiens OX=9606 GN=P4HA1 PE=1 SV=2	11	6	9	6	534	61	6.01	17.89	6	P4HA1	115	87.7	128.1	47.9	69.6	87.1	89.7	165.7	98.7	110.4
O15460	Prolyl 4-hydroxylase subunit alpha-2 OS=Homo sapiens OX=9606 GN=P4HA2 PE=1 SV=1	7	4	4	4	535	60.9	5.71	8.1	4	P4HA2	108.2	86.6	67	118.8	83.1	159.4	88.2	102	93.7	93
P07237	Protein disulfide-isomerase OS=Homo sapiens OX=9606 GN=P4HB PE=1 SV=3	51	25	146	25	508	57.1	4.87	261.81	25	P4HB	105	98.7	107.8	90.9	93.2	103.2	105.9	102.9	99.8	92.6
Q9UQ80	Proliferation-associated protein 2G4 OS=Homo sapiens OX=9606 GN=PA2G4 PE=1 SV=3	45	17	151	17	394	43.8	6.55	220.55	17	PA2G4	98.5	94.7	90.1	116.3	110.2	95.2	87.9	94.4	106.8	105.8
Q9BRP4	Proteasomal ATPase-associated factor 1 OS=Homo sapiens OX=9606 GN=PAAF1 PE=1 SV=2	5	3	3	3	392	42.2	6.32	1.76	3	PAAF1	103	122.6	106.1	52.6	84.1	119.2	115.9	110	96.5	89.9
P11940	Polyadenylate-binding protein 1 OS=Homo sapiens OX=9606 GN=PABPC1 PE=1 SV=2	36	24	109	17	636	70.6	9.5	219.37	24	PABPC1	103.4	101.3	100.2	110	101.5	99	95.8	99.4	94.3	95.1
Q13310	Polyadenylate-binding protein 4 OS=Homo sapiens OX=9606 GN=PABPC4 PE=1 SV=1	26	16	57	8	644	70.7	9.26	99.82	16	PABPC4	102.3	100.8	89.1	111.9	105.2	105.3	93.6	105.7	88.5	97.6
Q86U42	Polyadenylate-binding protein 2 OS=Homo sapiens OX=9606 GN=PABPN1 PE=1 SV=3	11	4	8	4	306	32.7	5.06	16.81	4	PABPN1	101	88.9	107.5	106.2	96.8	98.2	95.1	103	96.7	106.6
Q6VY07	Phosphofurin acidic cluster sorting protein 1 OS=Homo sapiens OX=9606 GN=PACS1 PE=1 SV=2	1	1	1	1	963	104.8	7.74	1.79	1	PACS1	0	0	1000	0	0	0	0	0	0	0
Q9UNF0	Protein kinase C and casein kinase substrate in neurons protein 2 OS=Homo sapiens OX=9606 GN=PACSIN2 PE=1 SV=2	13	6	28	6	486	55.7	5.2	44.74	6	PACSIN2	84.7	81.9	76.6	134.1	114.1	102.3	86.8	89	111.9	118.7
Q8N7H5	RNA polymerase II-associated factor 1 homolog OS=Homo sapiens OX=9606 GN=PAF1 PE=1 SV=2	14	7	16	7	531	59.9	4.63	27.11	7	PAF1	82.9	111.6	83	96.3	86.1	117	112.8	91.1	109.8	109.3
P43034	Platelet-activating factor acetylhydrolase IB subunit beta OS=Homo sapiens OX=9606 GN=PAFAH1B1 PE=1 SV=2	23	9	29	8	410	46.6	7.37	45.19	9	PAFAH1B1	102.5	90.2	93.9	108.4	108.5	90.1	95.8	94	105.4	111.3
Q15102	Platelet-activating factor acetylhydrolase IB subunit alpha1 OS=Homo sapiens OX=9606 GN=PAFAH1B3 PE=1 SV=1	17	4	9	4	231	25.7	6.84	10.82	4	PAFAH1B3	100	77	75.9	184.2	111.6	97.4	67.1	122.4	68.4	96
P22234	Bifunctional phosphoribosylaminoimidazole carboxylase/phosphoribosylaminoimidazole succinocarboxamide synthetase OS=Homo sapiens OX=9606 GN=PAICS PE=1 SV=3	39	17	86	17	425	47	7.23	133.77	17	PAICS	102.5	95.6	99.4	101.5	104.8	98.9	84	103.5	106.1	103.7
Q9BPZ3	Polyadenylate-binding protein-interacting protein 2 OS=Homo sapiens OX=9606 GN=PAIP2 PE=1 SV=1	12	2	3	2	127	15	4.12	2.1	2	PAIP2	112.6	95.7	103	108.4	99.4	86.7	90.9	94.1	100.8	108.3
Q9ULR5	Polyadenylate-binding protein-interacting protein 2B OS=Homo sapiens OX=9606 GN=PAIP2B PE=1 SV=2	18	2	4	2	123	14.2	4.17	6.68	2	PAIP2B	109.6	87.9	105	96	103.1	107.7	103.6	84.6	104.4	98.1
Q13153	Serine/threonine-protein kinase PAK 1 OS=Homo sapiens OX=9606 GN=PAK1 PE=1 SV=2	5	2	2	2	545	60.6	5.76	5.73	2	PAK1	97.1	71.4	107.5	98.8	108.3	95.9	97.3	127.2	97.8	98.8
Q9NWT1	p21-activated protein kinase-interacting protein 1 OS=Homo sapiens OX=9606 GN=PAK1IP1 PE=1 SV=2	14	6	7	6	392	43.9	8.91	8.32	6	PAK1IP1	87.5	94	98.8	87.5	95.8	93.6	118.5	113.7	117.4	93.1
Q13177	Serine/threonine-protein kinase PAK 2 OS=Homo sapiens OX=9606 GN=PAK2 PE=1 SV=3	6	3	4	3	524	58	5.96	6.26	3	PAK2	102	84.5	82.6	100.4	121.2	94.2	79.5	110.4	111.1	114.1
Q8WX93	Palladin OS=Homo sapiens OX=9606 GN=PALLD PE=1 SV=3	4	5	5	5	1383	150.5	7.09	5.43	5	PALLD	281.5	0	0	0	383.5	0	335	0	0	0
O75781	Paralemmin-1 OS=Homo sapiens OX=9606 GN=PALM PE=1 SV=2	4	2	2	2	387	42.1	5	3.59	2	PALM	109.4	110.8	88.9	77.2	92.4	142.2	95.8	127.3	82.2	73.9
Q9Y2D5	A-kinase anchor protein 2 OS=Homo sapiens OX=9606 GN=AKAP2 PE=1 SV=3	3	2	2	2	859	94.6	5.11	2.42	2	PALM2AKAP2	0	0	0	0	0	0	0	0	1000	0
Q9NZW5	Protein PALS2 OS=Homo sapiens OX=9606 GN=PALS2 PE=1 SV=2	4	2	4	2	540	61.1	6.18	7.39	2	PALS2	98.7	82.8	75.7	79.8	104.2	130.5	97.5	109.5	116.7	104.6
Q9BZ23	Pantothenate kinase 2, mitochondrial OS=Homo sapiens OX=9606 GN=PANK2 PE=1 SV=3	2	1	1	1	570	62.6	9.28	1.79	1	PANK2	415.9	0	0	0	0	584.1	0	0	0	0
P51003	Poly(A) polymerase alpha OS=Homo sapiens OX=9606 GN=PAPOLA PE=1 SV=4	13	8	13	7	745	82.8	7.37	23.55	8	PAPOLA	99.1	92.5	77.4	106.1	130	88.7	66.8	97.1	129.1	113.3
O43252	Bifunctional 3'-phosphoadenosine 5'-phosphosulfate synthase 1 OS=Homo sapiens OX=9606 GN=PAPSS1 PE=1 SV=2	12	5	11	5	624	70.8	6.86	21.66	5	PAPSS1	107.2	80.2	105.1	86.4	115.1	101.8	89.6	89.1	112.4	113.1
Q99497	Parkinson disease protein 7 OS=Homo sapiens OX=9606 GN=PARK7 PE=1 SV=2	59	10	39	10	189	19.9	6.79	85.8	10	PARK7	105	95.3	103.7	102.7	102.8	88	90.3	103.8	100.5	107.9
O95453	Poly(A)-specific ribonuclease PARN OS=Homo sapiens OX=9606 GN=PARN PE=1 SV=1	11	7	9	7	639	73.4	6.2	8.87	7	PARN	120.7	100.6	108.3	76.8	82.6	107.8	129	102.9	90.7	80.6
P09874	Poly [ADP-ribose] polymerase 1 OS=Homo sapiens OX=9606 GN=PARP1 PE=1 SV=4	54	50	225	50	1014	113	8.88	405.67	50	PARP1	86.5	108	97.8	92.2	94	97.8	109.5	99.1	109.1	106
Q9UGN5	Poly [ADP-ribose] polymerase 2 OS=Homo sapiens OX=9606 GN=PARP2 PE=1 SV=2	2	1	1	1	583	66.2	8.88	2.65	1	PARP2	170.2	283.4	319.5	0	0	0	0	0	0	226.9
Q9HBI1	Beta-parvin OS=Homo sapiens OX=9606 GN=PARVB PE=1 SV=1	9	3	10	3	364	41.7	6.73	12.42	3	PARVB	95	125.2	125.7	85.5	81.9	91.4	89.2	120.6	86.9	98.5
Q86TB9	Protein PAT1 homolog 1 OS=Homo sapiens OX=9606 GN=PATL1 PE=1 SV=2	2	2	2	2	770	86.8	6.67	2.12	2	PATL1	79.7	102.9	88.5	77.3	133	101.5	110.7	108.2	92.6	105.5
Q9HBE1	POZ-, AT hook-, and zinc finger-containing protein 1 OS=Homo sapiens OX=9606 GN=PATZ1 PE=1 SV=1	1	1	1	1	687	74	8.35	1.84	1	PATZ1	113.3	114.5	135	69.8	93.3	97	115.4	100.9	106.4	54.4
P26367	Paired box protein Pax-6 OS=Homo sapiens OX=9606 GN=PAX6 PE=1 SV=2	5	2	3	2	422	46.7	9.36	4.31	2	PAX6	133.5	164.9	0	189.4	199.5	0	193.4	0	0	119.3
Q9Y5B6	PAX3- and PAX7-binding protein 1 OS=Homo sapiens OX=9606 GN=PAXBP1 PE=1 SV=2	5	4	5	4	917	104.7	5.68	4.49	4	PAXBP1	62.7	91.3	100.1	113.8	116.6	111.2	91.9	109	119.5	83.9
Q6ZW49	PAX-interacting protein 1 OS=Homo sapiens OX=9606 GN=PAXIP1 PE=1 SV=2	3	2	3	2	1069	121.3	6.7	8.64	2	PAXIP1	101.5	94.9	72.5	187.3	92.9	0	0	117.4	170.4	163.1
Q9BVG4	Protein PBDC1 OS=Homo sapiens OX=9606 GN=PBDC1 PE=1 SV=1	16	4	12	4	233	26	4.79	19.45	4	PBDC1	96.7	55.7	80	103.3	111.2	93.1	83.7	99.6	133.1	143.4
Q96KB5	Lymphokine-activated killer T-cell-originated protein kinase OS=Homo sapiens OX=9606 GN=PBK PE=1 SV=3	13	4	15	4	322	36.1	5.12	24.19	4	PBK	113.8	78.7	80.3	112.1	101.7	100.5	87.4	101.6	109	114.9
P40425	Pre-B-cell leukemia transcription factor 2 OS=Homo sapiens OX=9606 GN=PBX2 PE=1 SV=2	6	2	2	2	430	45.9	7.56	5.58	2	PBX2	0	0	0	0	0	535.9	464.1	0	0	0
Q96AQ6	Pre-B-cell leukemia transcription factor-interacting protein 1 OS=Homo sapiens OX=9606 GN=PBXIP1 PE=1 SV=1	1	1	1	1	731	80.6	5.33	1.95	1	PBXIP1	429.4	0	0	0	0	0	361.7	208.9	0	0
P11498	Pyruvate carboxylase, mitochondrial OS=Homo sapiens OX=9606 GN=PC PE=1 SV=2	7	8	11	8	1178	129.6	6.84	13.56	8	PC	91.6	183.7	87.7	69.7	0	177.9	154.2	133.6	55.7	45.8
P61457	Pterin-4-alpha-carbinolamine dehydratase OS=Homo sapiens OX=9606 GN=PCBD1 PE=1 SV=2	10	1	1	1	104	12	6.8	2.32	1	PCBD1	99.9	118.9	123.1	139.6	80	102.9	44.2	81.6	113.2	96.5
Q15365	Poly(rC)-binding protein 1 OS=Homo sapiens OX=9606 GN=PCBP1 PE=1 SV=2	44	12	78	7	356	37.5	7.09	175.36	12	PCBP1	103.5	95.8	94.6	106.1	101.8	99.8	91.8	102.4	97.2	107
Q15366	Poly(rC)-binding protein 2 OS=Homo sapiens OX=9606 GN=PCBP2 PE=1 SV=1	41	11	95	6	365	38.6	6.79	205.63	11	PCBP2	100.3	87.1	89.1	121.5	106.3	105.8	86.2	99	95.9	108.8
O60245	Protocadherin-7 OS=Homo sapiens OX=9606 GN=PCDH7 PE=1 SV=2	1	1	1	1	1069	116	5.19	3.05	1	PCDH7	239.2	98	0	204.8	146	156.8	0	0	0	155.3
Q9Y5I1	Protocadherin alpha-11 OS=Homo sapiens OX=9606 GN=PCDHA11 PE=2 SV=1	2	2	2	2	949	103.2	5.36	0	2	PCDHA11	0	0	155.4	0	0	199.8	253.8	211.1	0	179.8
Q9Y5H4	Protocadherin gamma-A1 OS=Homo sapiens OX=9606 GN=PCDHGA1 PE=2 SV=1	2	1	1	1	931	101.2	5.03	2.48	1	PCDHGA1	156.8	115.3	0	107	162.8	88.1	69.4	96.9	111	92.7
Q9UN70	Protocadherin gamma-C3 OS=Homo sapiens OX=9606 GN=PCDHGC3 PE=1 SV=1	1	1	1	1	934	101	5.21	2.04	1	PCDHGC3	0	1000	0	0	0	0	0	0	0	0
O94913	Pre-mRNA cleavage complex 2 protein Pcf11 OS=Homo sapiens OX=9606 GN=PCF11 PE=1 SV=3	1	2	2	2	1555	172.9	8.48	2.44	2	PCF11	0	192.3	0	0	320.6	129.4	0	239.4	0	118.4
Q16822	Phosphoenolpyruvate carboxykinase [GTP], mitochondrial OS=Homo sapiens OX=9606 GN=PCK2 PE=1 SV=4	2	1	1	1	640	70.7	7.62	2.54	1	PCK2	100.3	106.3	145.6	188.1	114.5	131.4	77.6	136.3	0	0
Q15004	PCNA-associated factor OS=Homo sapiens OX=9606 GN=PCLAF PE=1 SV=1	23	2	3	2	111	12	9.83	6.48	2	PCLAF	84.3	97.1	121.1	99.6	134.2	71.8	96	84.3	100.2	111.5
Q15154	Pericentriolar material 1 protein OS=Homo sapiens OX=9606 GN=PCM1 PE=1 SV=5	2	4	5	4	2024	228.4	5.02	2.48	4	PCM1	98.1	134.8	137.4	93.4	173.4	116.7	67.8	68.8	0	109.6
P22061	Protein-L-isoaspartate(D-aspartate) O-methyltransferase OS=Homo sapiens OX=9606 GN=PCMT1 PE=1 SV=4	22	6	14	6	227	24.6	7.21	14.31	6	PCMT1	91.7	86.4	78.2	124.9	121.2	92.4	87.6	89.3	115.1	113.2
P12004	Proliferating cell nuclear antigen OS=Homo sapiens OX=9606 GN=PCNA PE=1 SV=1	73	16	93	16	261	28.8	4.69	186.83	16	PCNA	88.3	81.8	82.7	115.6	116	88.6	87.1	91.6	125	123.3
Q8WW12	PEST proteolytic signal-containing nuclear protein OS=Homo sapiens OX=9606 GN=PCNP PE=1 SV=2	34	6	12	6	178	18.9	7.49	20.21	6	PCNP	97.3	97	95.7	104.1	98.6	100.3	91.3	102.1	106.5	107
O95613	Pericentrin OS=Homo sapiens OX=9606 GN=PCNT PE=1 SV=4	1	3	3	3	3336	377.8	5.55	0	3	PCNT	0	0	0	585.8	0	0	414.2	0	0	0
Q9UHG3	Prenylcysteine oxidase 1 OS=Homo sapiens OX=9606 GN=PCYOX1 PE=1 SV=3	5	3	3	3	505	56.6	6.18	2.05	3	PCYOX1	94.9	122.1	124.5	75.1	103.4	102.8	106.5	87.5	108.5	74.8
P49585	Choline-phosphate cytidylyltransferase A OS=Homo sapiens OX=9606 GN=PCYT1A PE=1 SV=2	13	5	5	5	367	41.7	7.25	2.96	5	PCYT1A	95.5	118.2	52.3	117.7	132.1	93.2	78.2	81.1	104.3	127.6
Q99447	Ethanolamine-phosphate cytidylyltransferase OS=Homo sapiens OX=9606 GN=PCYT2 PE=1 SV=1	5	2	2	2	389	43.8	6.92	2.72	2	PCYT2	109.8	104.3	94.7	103.8	79.5	138.3	79.3	136.3	70.8	83.2
Q13442	28 kDa heat- and acid-stable phosphoprotein OS=Homo sapiens OX=9606 GN=PDAP1 PE=1 SV=1	45	9	41	9	181	20.6	8.87	45.2	9	PDAP1	116.1	103.5	117.4	88.9	83.1	94	104.3	102.4	99.9	90.4
Q9BUL8	Programmed cell death protein 10 OS=Homo sapiens OX=9606 GN=PDCD10 PE=1 SV=1	18	4	6	4	212	24.7	8.19	4.57	4	PDCD10	71.5	88.6	82.3	106.3	186.1	92.2	80.2	92.7	88.2	111.9
Q14690	Protein RRP5 homolog OS=Homo sapiens OX=9606 GN=PDCD11 PE=1 SV=3	12	22	47	22	1871	208.6	8.87	69.6	22	PDCD11	105.2	125.5	132.7	53.5	62.3	123.5	134.7	121.4	61.8	79.4
Q16342	Programmed cell death protein 2 OS=Homo sapiens OX=9606 GN=PDCD2 PE=1 SV=2	2	1	1	1	344	38.6	5.38	1.7	1	PDCD2	117.8	99.7	119.3	91	81.9	93.7	112.5	101.7	91	91.4
Q9BRP1	Programmed cell death protein 2-like OS=Homo sapiens OX=9606 GN=PDCD2L PE=1 SV=1	8	3	3	3	358	39.4	4.86	4.04	3	PDCD2L	137	155.6	114.6	0	156.4	129.1	159.1	148.1	0	0
Q53EL6	Programmed cell death protein 4 OS=Homo sapiens OX=9606 GN=PDCD4 PE=1 SV=2	18	6	6	6	469	51.7	5.21	7.76	6	PDCD4	112.4	102.3	96	75	74.2	147.4	122.3	128.6	67.6	74.1
O14737	Programmed cell death protein 5 OS=Homo sapiens OX=9606 GN=PDCD5 PE=1 SV=3	56	8	33	8	125	14.3	6.04	57.12	8	PDCD5	103.4	103.4	98.9	95.5	112.4	77.1	88.8	98.6	113.7	108.1
Q8WUM4	Programmed cell death 6-interacting protein OS=Homo sapiens OX=9606 GN=PDCD6IP PE=1 SV=1	29	25	49	25	868	96	6.52	60.85	25	PDCD6IP	108.9	101.2	99.1	101.1	90.9	95.8	92.5	107.3	100	103.2
Q13371	Phosducin-like protein OS=Homo sapiens OX=9606 GN=PDCL PE=1 SV=3	4	1	1	1	301	34.3	4.73	1.88	1	PDCL	143.6	0	230.4	0	307.5	163.8	154.7	0	0	0
Q9H2J4	Phosducin-like protein 3 OS=Homo sapiens OX=9606 GN=PDCL3 PE=1 SV=1	3	1	1	1	239	27.6	4.84	2.19	1	PDCL3	68.7	0	126.9	89.8	135.4	73.1	106.3	103	142.9	153.9
Q6L8Q7	2',5'-phosphodiesterase 12 OS=Homo sapiens OX=9606 GN=PDE12 PE=1 SV=2	11	6	9	6	609	67.3	6.57	18.65	6	PDE12	102.3	74.9	69.7	146	156.1	76.9	74.9	63.1	126.1	110
Q9HBH1	Peptide deformylase, mitochondrial OS=Homo sapiens OX=9606 GN=PDF PE=1 SV=1	3	1	1	1	243	27	9.16	0	1	PDF	0	0	0	0	0	1000	0	0	0	0
P08559	Pyruvate dehydrogenase E1 component subunit alpha, somatic form, mitochondrial OS=Homo sapiens OX=9606 GN=PDHA1 PE=1 SV=3	39	14	41	14	390	43.3	8.06	56.57	14	PDHA1	95	99.3	96.2	99.7	97.6	122	110.2	109.6	78.9	91.6
P11177	Pyruvate dehydrogenase E1 component subunit beta, mitochondrial OS=Homo sapiens OX=9606 GN=PDHB PE=1 SV=3	20	6	31	6	359	39.2	6.65	59.01	6	PDHB	95.3	96.2	104.2	91	88	111.6	119.6	111.6	92.3	90.1
O00330	Pyruvate dehydrogenase protein X component, mitochondrial OS=Homo sapiens OX=9606 GN=PDHX PE=1 SV=3	10	4	5	4	501	54.1	8.66	13.64	4	PDHX	64.2	77.8	108	122.2	91.8	125.5	100.1	128	107.5	74.8
P30101	Protein disulfide-isomerase A3 OS=Homo sapiens OX=9606 GN=PDIA3 PE=1 SV=4	45	22	81	22	505	56.7	6.35	177.47	22	PDIA3	97.6	95.3	98.3	103.3	103.4	105.5	97	96.9	102.8	100
P13667	Protein disulfide-isomerase A4 OS=Homo sapiens OX=9606 GN=PDIA4 PE=1 SV=2	43	25	112	25	645	72.9	5.07	248.57	25	PDIA4	104.1	106.6	113.5	84.8	87.5	110.8	112.1	108.8	88.6	83.1
Q15084	Protein disulfide-isomerase A6 OS=Homo sapiens OX=9606 GN=PDIA6 PE=1 SV=1	37	13	123	13	440	48.1	5.08	247.95	13	PDIA6	92.1	102.1	103	98.2	89.4	101.3	104.5	101.8	102.5	105.1
O00151	PDZ and LIM domain protein 1 OS=Homo sapiens OX=9606 GN=PDLIM1 PE=1 SV=4	29	7	21	6	329	36	7.02	40.51	7	PDLIM1	106.1	95.9	91.5	106.8	107.6	98.4	91.3	93.4	100.3	108.7
Q96HC4	PDZ and LIM domain protein 5 OS=Homo sapiens OX=9606 GN=PDLIM5 PE=1 SV=5	8	4	4	4	596	63.9	8.21	7.84	4	PDLIM5	76	89.7	83.7	140.7	148.7	83.2	71.6	118.1	114.8	73.7
Q9NR12	PDZ and LIM domain protein 7 OS=Homo sapiens OX=9606 GN=PDLIM7 PE=1 SV=1	10	5	8	5	457	49.8	8.41	8.5	5	PDLIM7	114.8	117	116.9	87.9	80.2	123.9	112.3	98.9	65.6	82.3
Q29RF7	Sister chromatid cohesion protein PDS5 homolog A OS=Homo sapiens OX=9606 GN=PDS5A PE=1 SV=1	6	8	10	7	1337	150.7	7.91	14.26	8	PDS5A	100.1	106.5	108.7	111.7	88.9	97.1	96.1	109.5	85.5	95.9
Q9NTI5	Sister chromatid cohesion protein PDS5 homolog B OS=Homo sapiens OX=9606 GN=PDS5B PE=1 SV=1	6	8	13	7	1447	164.6	8.47	19.55	8	PDS5B	111.9	128.9	95.1	53.8	109.4	99.5	117.5	101.2	70.3	112.5
Q6P996	Pyridoxal-dependent decarboxylase domain-containing protein 1 OS=Homo sapiens OX=9606 GN=PDXDC1 PE=1 SV=2	11	7	12	7	788	86.7	5.38	15.1	7	PDXDC1	136.3	0	0	334.6	217.2	0	182.2	0	129.6	0
O00764	Pyridoxal kinase OS=Homo sapiens OX=9606 GN=PDXK PE=1 SV=1	11	3	4	3	312	35.1	6.13	7.3	3	PDXK	0	213.5	0	0	0	0	253.3	362	0	171.2
Q96GD0	Chronophin OS=Homo sapiens OX=9606 GN=PDXP PE=1 SV=2	10	3	4	3	296	31.7	6.55	6	3	PDXP	91.6	66.9	74.2	161.3	132.7	93.4	73.8	80.3	84.7	141.2
Q5EBL8	PDZ domain-containing protein 11 OS=Homo sapiens OX=9606 GN=PDZD11 PE=1 SV=2	11	2	3	1	140	16.1	7.21	3.14	2	PDZD11	123.5	134.2	93.8	94.5	132.2	107.8	68.6	88.8	85.1	71.6
P30086	Phosphatidylethanolamine-binding protein 1 OS=Homo sapiens OX=9606 GN=PEBP1 PE=1 SV=3	45	6	37	6	187	21	7.53	94.38	6	PEBP1	95.8	87	88.5	116.3	114.2	95	84.6	96.8	109.8	112.2
Q9UBV8	Peflin OS=Homo sapiens OX=9606 GN=PEF1 PE=1 SV=1	3	1	1	1	284	30.4	6.54	2.37	1	PEF1	124.4	79.4	102	84.1	76.8	112.2	115.5	159.1	64.8	81.7
Q9BRX2	Protein pelota homolog OS=Homo sapiens OX=9606 GN=PELO PE=1 SV=2	10	4	5	4	385	43.3	6.34	7.69	4	PELO	88	123.6	105.4	100.5	98.7	89	77.7	71	150.6	95.6
Q8IZL8	Proline-, glutamic acid- and leucine-rich protein 1 OS=Homo sapiens OX=9606 GN=PELP1 PE=1 SV=2	11	8	8	8	1130	119.6	4.34	13.88	8	PELP1	84.3	99.2	92.1	108.8	100	100.6	97.4	95.2	105.9	116.4
P12955	Xaa-Pro dipeptidase OS=Homo sapiens OX=9606 GN=PEPD PE=1 SV=3	9	4	6	4	493	54.5	6	9.79	4	PEPD	104.9	76.3	92.4	102.8	142.1	111.7	95.8	79	89.6	105.5
O00541	Pescadillo homolog OS=Homo sapiens OX=9606 GN=PES1 PE=1 SV=1	16	9	16	8	588	68	7.33	20.49	9	PES1	106.1	164.9	125.3	0	49.3	60.1	160.3	87.3	205.2	41.7
O75381	Peroxisomal membrane protein PEX14 OS=Homo sapiens OX=9606 GN=PEX14 PE=1 SV=1	5	2	4	2	377	41.2	4.94	9.73	2	PEX14	131.4	83.9	58.5	135.7	133.6	99.2	89.7	86.2	88.7	92.9
Q9Y5Y5	Peroxisomal membrane protein PEX16 OS=Homo sapiens OX=9606 GN=PEX16 PE=1 SV=2	3	1	1	1	336	38.6	9.85	2.53	1	PEX16	93	124.9	59.3	58.1	89.3	154.3	48.6	168.6	101.3	102.6
P40855	Peroxisomal biogenesis factor 19 OS=Homo sapiens OX=9606 GN=PEX19 PE=1 SV=1	6	2	2	2	299	32.8	4.34	2.22	2	PEX19	123.2	107.8	100.2	87.9	104.1	143.3	87.1	117.2	49.7	79.5
O15067	Phosphoribosylformylglycinamidine synthase OS=Homo sapiens OX=9606 GN=PFAS PE=1 SV=4	11	17	25	15	1338	144.6	5.76	35.93	17	PFAS	113.9	105	91.2	102.8	98	111.1	94.2	101.2	87.4	95.2
O60925	Prefoldin subunit 1 OS=Homo sapiens OX=9606 GN=PFDN1 PE=1 SV=2	30	4	12	4	122	14.2	6.81	12.2	4	PFDN1	98.8	92.2	97.1	113	112.9	95.7	100.2	96.9	89.3	104.1
Q9UHV9	Prefoldin subunit 2 OS=Homo sapiens OX=9606 GN=PFDN2 PE=1 SV=1	43	7	20	7	154	16.6	6.58	26.97	7	PFDN2	95.3	89.8	85.7	131.6	120.4	90.6	80.1	93	102.7	110.9
Q9NQP4	Prefoldin subunit 4 OS=Homo sapiens OX=9606 GN=PFDN4 PE=1 SV=1	22	3	5	3	134	15.3	4.53	10.15	3	PFDN4	120.3	101.1	93.8	104.2	97.7	90	95.3	87.6	108.5	101.5
Q99471	Prefoldin subunit 5 OS=Homo sapiens OX=9606 GN=PFDN5 PE=1 SV=2	16	3	4	3	154	17.3	6.33	11.33	3	PFDN5	149.6	69.7	121.5	120.4	140.9	122.6	0	94.7	61.6	119.1
O15212	Prefoldin subunit 6 OS=Homo sapiens OX=9606 GN=PFDN6 PE=1 SV=1	34	4	33	4	129	14.6	8.88	65.92	4	PFDN6	125.3	111.5	114.8	70.6	88.2	101.2	109	108.7	81.5	89.2
Q16875	6-phosphofructo-2-kinase/fructose-2,6-bisphosphatase 3 OS=Homo sapiens OX=9606 GN=PFKFB3 PE=1 SV=1	2	1	1	1	520	59.6	8.21	1.94	1	PFKFB3	120.7	102.2	133.3	190.9	157.2	67.4	0	114.8	0	113.5
P17858	ATP-dependent 6-phosphofructokinase, liver type OS=Homo sapiens OX=9606 GN=PFKL PE=1 SV=6	6	6	12	5	780	85	7.5	7.04	6	PFKL	124.5	105.4	119.4	105.1	75.7	99	78.4	116.8	89.2	86.4
P08237	ATP-dependent 6-phosphofructokinase, muscle type OS=Homo sapiens OX=9606 GN=PFKM PE=1 SV=2	7	7	12	7	780	85.1	7.99	13.15	7	PFKM	107.8	99.4	100	81	85.6	130.7	98.2	103.8	103	90.5
P07737	Profilin-1 OS=Homo sapiens OX=9606 GN=PFN1 PE=1 SV=2	58	7	57	7	140	15	8.27	129.33	7	PFN1	97.3	88.3	91.2	111.6	111.3	98.1	88.3	96	108.7	109.2
P18669	Phosphoglycerate mutase 1 OS=Homo sapiens OX=9606 GN=PGAM1 PE=1 SV=2	49	10	54	10	254	28.8	7.18	112.65	10	PGAM1	99.2	96.4	93.7	106	100	102	88.9	108.1	100.9	104.8
Q96HS1	Serine/threonine-protein phosphatase PGAM5, mitochondrial OS=Homo sapiens OX=9606 GN=PGAM5 PE=1 SV=2	28	8	25	8	289	32	8.68	30.44	8	PGAM5	91.8	90.8	92.9	115.9	104.6	104.2	100.3	92.2	104	103.3
P52209	6-phosphogluconate dehydrogenase, decarboxylating OS=Homo sapiens OX=9606 GN=PGD PE=1 SV=3	26	11	21	11	483	53.1	7.23	39.48	11	PGD	101.1	83.6	93.9	124	111.8	85.3	92	83.9	117.7	106.7
P53609	Geranylgeranyl transferase type-1 subunit beta OS=Homo sapiens OX=9606 GN=PGGT1B PE=1 SV=2	6	2	2	2	377	42.3	6.83	4.21	2	PGGT1B	209.2	181.2	0	232.3	0	0	0	105.9	190.9	80.5
P00558	Phosphoglycerate kinase 1 OS=Homo sapiens OX=9606 GN=PGK1 PE=1 SV=3	57	25	152	19	417	44.6	8.1	337.26	25	PGK1	101.3	93.3	91.5	108.1	106.8	98.4	89.9	100.5	103.3	106.8
P36871	Phosphoglucomutase-1 OS=Homo sapiens OX=9606 GN=PGM1 PE=1 SV=3	29	15	33	15	562	61.4	6.76	52.86	15	PGM1	118.2	104.5	104.2	102.1	87.8	110.8	95.7	107.9	89.4	79.3
Q96G03	Phosphopentomutase OS=Homo sapiens OX=9606 GN=PGM2 PE=1 SV=4	16	10	19	9	612	68.2	6.73	23.18	10	PGM2	90.3	92.9	97.5	103.5	116.5	85.8	103.3	85	109.3	115.8
O95394	Phosphoacetylglucosamine mutase OS=Homo sapiens OX=9606 GN=PGM3 PE=1 SV=1	8	5	8	5	542	59.8	6.25	10.38	5	PGM3	106.3	99.4	96.7	103.7	93.8	102.6	98.9	95.3	103.8	99.5
A6NDG6	Glycerol-3-phosphate phosphatase OS=Homo sapiens OX=9606 GN=PGP PE=1 SV=1	15	5	9	5	321	34	6.14	14.29	5	PGP	133.7	93.5	88.2	94.3	84.8	109.5	116.8	140.2	71.5	67.5
O00264	Membrane-associated progesterone receptor component 1 OS=Homo sapiens OX=9606 GN=PGRMC1 PE=1 SV=3	24	7	20	5	195	21.7	4.7	36.96	7	PGRMC1	92	98.3	96.1	97.5	102.5	107.6	104.4	98	103.9	99.7
O15173	Membrane-associated progesterone receptor component 2 OS=Homo sapiens OX=9606 GN=PGRMC2 PE=1 SV=1	19	5	10	3	223	23.8	4.88	16.04	5	PGRMC2	120.1	124.8	133.8	70.7	74.8	120.5	94.8	93	78.3	89.2
Q8IZ21	Phosphatase and actin regulator 4 OS=Homo sapiens OX=9606 GN=PHACTR4 PE=1 SV=1	2	1	1	1	702	78.2	6.62	2.67	1	PHACTR4	0	0	333.3	0	0	0	426.5	240.2	0	0
P35232	Prohibitin 1 OS=Homo sapiens OX=9606 GN=PHB1 PE=1 SV=1	45	13	96	13	272	29.8	5.76	169.17	13	PHB1	91.3	102.3	103.1	88.6	100.5	102.3	116.7	104.7	98.1	92.4
Q99623	Prohibitin-2 OS=Homo sapiens OX=9606 GN=PHB2 PE=1 SV=2	46	14	72	14	299	33.3	9.83	147.91	14	PHB2	92.5	106.6	102.3	97.8	107	101.1	105.4	97.8	96.8	92.7
Q8NDX5	Polyhomeotic-like protein 3 OS=Homo sapiens OX=9606 GN=PHC3 PE=1 SV=1	2	2	5	2	983	106.1	6.62	2.11	2	PHC3	141	0	0	110	155.6	0	157.2	242.8	0	193.4
O94880	PHD finger protein 14 OS=Homo sapiens OX=9606 GN=PHF14 PE=1 SV=2	6	4	9	4	888	100	5.33	13.41	4	PHF14	100.5	126.8	167.1	0	102	53.1	129.7	59.2	146.1	115.6
O75151	Lysine-specific demethylase PHF2 OS=Homo sapiens OX=9606 GN=PHF2 PE=1 SV=4	3	3	6	2	1096	120.7	9.17	8.67	3	PHF2	84.3	75.8	65.6	123.5	142.6	100.4	101.4	73.5	129.8	102.9
Q92576	PHD finger protein 3 OS=Homo sapiens OX=9606 GN=PHF3 PE=1 SV=3	3	5	7	5	2039	229.3	6.96	11.89	5	PHF3	102.5	96.5	82.7	83.9	102.2	47.7	100.4	123.3	141.9	118.8
Q7RTV0	PHD finger-like domain-containing protein 5A OS=Homo sapiens OX=9606 GN=PHF5A PE=1 SV=1	25	3	4	3	110	12.4	8.41	4.23	3	PHF5A	100.1	95.4	92.3	114.5	112.5	100.8	101.2	101.6	92.2	89.4
Q8IWS0	PHD finger protein 6 OS=Homo sapiens OX=9606 GN=PHF6 PE=1 SV=1	24	9	27	9	365	41.3	8.68	29.35	9	PHF6	127.4	95.2	90.6	112.1	96	104	101.6	107.9	87.3	77.8
O43175	D-3-phosphoglycerate dehydrogenase OS=Homo sapiens OX=9606 GN=PHGDH PE=1 SV=4	31	15	95	15	533	56.6	6.71	207.17	15	PHGDH	97.9	92.6	91.1	114.3	107.4	101.3	90.1	104.1	95.2	105.9
Q8WWQ0	PH-interacting protein OS=Homo sapiens OX=9606 GN=PHIP PE=1 SV=2	5	9	11	7	1821	206.6	8.85	15.29	9	PHIP	81.5	132.1	122.8	83.6	78	110.9	131.1	95.1	80	85
Q93100	Phosphorylase b kinase regulatory subunit beta OS=Homo sapiens OX=9606 GN=PHKB PE=1 SV=3	1	1	1	1	1093	124.8	6.95	0	1	PHKB	0	0	0	0	0	0	0	0	0	1000
Q6NSJ2	Pleckstrin homology-like domain family B member 3 OS=Homo sapiens OX=9606 GN=PHLDB3 PE=1 SV=3	4	2	24	2	640	71.9	6.57	55.99	2	PHLDB3	112.6	96.3	113.2	77.3	87.2	95.7	125.6	101.6	99.1	91.4
Q99453	Paired mesoderm homeobox protein 2B OS=Homo sapiens OX=9606 GN=PHOX2B PE=1 SV=2	3	1	1	1	314	31.6	8.84	2.29	1	PHOX2B	147.8	157.4	93.6	71.5	92	111	42.4	109.1	60.7	114.5
Q9NRX4	14 kDa phosphohistidine phosphatase OS=Homo sapiens OX=9606 GN=PHPT1 PE=1 SV=1	33	4	11	4	125	13.8	6.07	10.72	4	PHPT1	120.4	95.1	125.8	84.2	81.7	80.8	109.8	101.5	103.1	97.6
Q9UMS5	Protein PHTF1 OS=Homo sapiens OX=9606 GN=PHTF1 PE=2 SV=2	2	1	1	1	762	87.2	9.6	0	1	PHTF1	0	410	590	0	0	0	0	0	0	0
Q9BTU6	Phosphatidylinositol 4-kinase type 2-alpha OS=Homo sapiens OX=9606 GN=PI4K2A PE=1 SV=1	9	4	5	4	479	54	8.29	9.23	4	PI4K2A	0	0	0	0	0	0	1000	0	0	0
P42356	Phosphatidylinositol 4-kinase alpha OS=Homo sapiens OX=9606 GN=PI4KA PE=1 SV=4	2	4	4	4	2102	236.7	7.06	5.19	4	PI4KA	139.6	182.4	0	0	161.7	110.8	113.7	168.1	0	123.7
Q13492	Phosphatidylinositol-binding clathrin assembly protein OS=Homo sapiens OX=9606 GN=PICALM PE=1 SV=2	8	4	6	4	652	70.7	7.9	12.26	4	PICALM	96.7	69.5	87.1	119.6	96.8	104.6	92.2	108.8	116.6	108.2
Q92643	GPI-anchor transamidase OS=Homo sapiens OX=9606 GN=PIGK PE=1 SV=2	10	3	4	3	395	45.2	6.16	0	3	PIGK	0	0	0	1000	0	0	0	0	0	0
Q96S52	GPI transamidase component PIG-S OS=Homo sapiens OX=9606 GN=PIGS PE=1 SV=3	2	2	2	1	555	61.6	6.49	2.09	2	PIGS	113.2	97.6	107.3	107.3	81.2	141.4	78.4	80.3	134.6	58.7
Q9NWS0	PIH1 domain-containing protein 1 OS=Homo sapiens OX=9606 GN=PIH1D1 PE=1 SV=1	3	1	2	1	290	32.3	5.14	2.06	1	PIH1D1	99.3	0	117.2	0	123.7	123.5	154.7	97.8	177.2	106.4
O00443	Phosphatidylinositol 4-phosphate 3-kinase C2 domain-containing subunit alpha OS=Homo sapiens OX=9606 GN=PIK3C2A PE=1 SV=2	2	4	5	4	1686	190.6	8.02	5.82	4	PIK3C2A	0	324.7	0	0	0	335.4	0	339.9	0	0
P42336	Phosphatidylinositol 4,5-bisphosphate 3-kinase catalytic subunit alpha isoform OS=Homo sapiens OX=9606 GN=PIK3CA PE=1 SV=2	1	1	1	1	1068	124.2	7.23	0	1	PIK3CA	0	0	0	337.5	396.1	266.4	0	0	0	0
P48736	Phosphatidylinositol 4,5-bisphosphate 3-kinase catalytic subunit gamma isoform OS=Homo sapiens OX=9606 GN=PIK3CG PE=1 SV=3	2	1	1	1	1102	126.4	7.5	2.9	1	PIK3CG	82.5	97.6	95	68.2	108.9	95.8	83.6	77.4	154.5	136.5
P27986	Phosphatidylinositol 3-kinase regulatory subunit alpha OS=Homo sapiens OX=9606 GN=PIK3R1 PE=1 SV=2	3	3	5	3	724	83.5	6.16	7.12	3	PIK3R1	84.3	105.3	83.1	96.8	87.5	114.6	131.1	123.4	91.9	82
Q99570	Phosphoinositide 3-kinase regulatory subunit 4 OS=Homo sapiens OX=9606 GN=PIK3R4 PE=1 SV=3	4	5	7	5	1358	153	7.17	10.96	5	PIK3R4	126.7	75.2	0	0	69.8	115	122.2	218.2	121.7	151.2
Q13526	Peptidyl-prolyl cis-trans isomerase NIMA-interacting 1 OS=Homo sapiens OX=9606 GN=PIN1 PE=1 SV=1	25	3	11	3	163	18.2	8.82	25.9	3	PIN1	109.8	96.1	94.4	97.7	95.8	102.5	98.6	100.7	89	115.6
Q9Y237	Peptidyl-prolyl cis-trans isomerase NIMA-interacting 4 OS=Homo sapiens OX=9606 GN=PIN4 PE=1 SV=1	28	4	15	4	131	13.8	9.77	16.21	4	PIN4	118.4	113	115.9	78.8	83.4	86.1	104.5	111	104.3	84.4
P48426	Phosphatidylinositol 5-phosphate 4-kinase type-2 alpha OS=Homo sapiens OX=9606 GN=PIP4K2A PE=1 SV=2	5	2	2	1	406	46.2	6.99	2.1	2	PIP4K2A	88.9	84.5	77.7	147.8	102	110.6	114.8	91.8	84.2	97.7
P78356	Phosphatidylinositol 5-phosphate 4-kinase type-2 beta OS=Homo sapiens OX=9606 GN=PIP4K2B PE=1 SV=1	5	2	2	1	416	47.3	7.33	2.26	2	PIP4K2B	0	0	0	0	0	0	0	1000	0	0
Q8N4L2	Type 2 phosphatidylinositol 4,5-bisphosphate 4-phosphatase OS=Homo sapiens OX=9606 GN=PIP4P2 PE=1 SV=1	4	1	1	1	257	28.1	8.68	0	1	PIP4P2	128.1	91.2	119.5	104.9	125	100.8	0	173.4	86.3	70.7
Q99755	Phosphatidylinositol 4-phosphate 5-kinase type-1 alpha OS=Homo sapiens OX=9606 GN=PIP5K1A PE=1 SV=1	1	1	1	1	562	62.6	8.21	0	1	PIP5K1A	154.6	111.9	102.4	0	130.6	67	126.6	136	84.1	86.8
Q9UG56	Phosphatidylserine decarboxylase proenzyme, mitochondrial OS=Homo sapiens OX=9606 GN=PISD PE=1 SV=4	2	1	1	1	409	46.6	9.42	0	1	PISD	0	0	217.3	0	0	264.7	301.5	0	216.5	0
Q9GZP4	PITH domain-containing protein 1 OS=Homo sapiens OX=9606 GN=PITHD1 PE=1 SV=1	18	4	5	4	211	24.2	5.74	4.48	4	PITHD1	76.6	95	99.5	98	113.3	89.5	111.2	98.2	117.7	101.1
P48739	Phosphatidylinositol transfer protein beta isoform OS=Homo sapiens OX=9606 GN=PITPNB PE=1 SV=2	28	7	40	7	271	31.5	6.87	80.35	7	PITPNB	102.2	84.1	101.1	107.3	121.6	92.7	85	82.5	108.1	115.5
Q5JRX3	Presequence protease, mitochondrial OS=Homo sapiens OX=9606 GN=PITRM1 PE=1 SV=3	8	9	12	9	1037	117.3	6.92	13.03	9	PITRM1	100.2	101.6	89.2	113.7	104.7	111	111.9	89.4	91.9	86.4
Q8NG27	E3 ubiquitin-protein ligase Praja-1 OS=Homo sapiens OX=9606 GN=PJA1 PE=1 SV=2	2	2	2	2	643	71	5.17	1.73	2	PJA1	124.5	79	116.5	93.9	129.8	75.6	101.5	83	108.3	87.9
P61925	cAMP-dependent protein kinase inhibitor alpha OS=Homo sapiens OX=9606 GN=PKIA PE=1 SV=2	20	1	1	1	76	8	4.54	0	1	PKIA	0	0	0	0	0	703.8	0	0	0	296.2
P14618	Pyruvate kinase PKM OS=Homo sapiens OX=9606 GN=PKM PE=1 SV=4	64	30	237	30	531	57.9	7.84	633.45	30	PKM	102.7	98.4	102.6	97.9	98.4	102	97.6	104	100.7	95.8
Q16512	Serine/threonine-protein kinase N1 OS=Homo sapiens OX=9606 GN=PKN1 PE=1 SV=2	2	3	3	3	942	103.9	6.37	5.04	3	PKN1	124.5	109.7	106.3	36.2	133.3	106.2	105.4	122.5	71.8	84.1
Q16513	Serine/threonine-protein kinase N2 OS=Homo sapiens OX=9606 GN=PKN2 PE=1 SV=1	8	7	8	7	984	112	6.3	11.02	7	PKN2	86.4	94.3	94	141.7	98.6	118.3	77.8	83.7	87.9	117.1
Q99959	Plakophilin-2 OS=Homo sapiens OX=9606 GN=PKP2 PE=1 SV=2	5	5	5	5	881	97.4	9.33	4.68	5	PKP2	116.9	62.3	106	78	106	124.9	110.9	111.6	108.8	74.7
Q9Y263	Phospholipase A-2-activating protein OS=Homo sapiens OX=9606 GN=PLAA PE=1 SV=2	17	13	24	13	795	87.1	6.37	31.72	13	PLAA	93.9	89.2	76.6	120	97.6	89.2	89.5	88.1	139.7	116.2
Q01970	1-phosphatidylinositol 4,5-bisphosphate phosphodiesterase beta-3 OS=Homo sapiens OX=9606 GN=PLCB3 PE=1 SV=2	1	2	3	2	1234	138.7	5.9	4.77	2	PLCB3	210.2	172.7	0	0	349	0	0	268	0	0
P19174	1-phosphatidylinositol 4,5-bisphosphate phosphodiesterase gamma-1 OS=Homo sapiens OX=9606 GN=PLCG1 PE=1 SV=1	5	6	6	6	1290	148.4	6.05	8.07	6	PLCG1	92.9	85.4	95	122.7	115.7	97.7	94.4	86.1	115.3	94.9
Q4KWH8	1-phosphatidylinositol 4,5-bisphosphate phosphodiesterase eta-1 OS=Homo sapiens OX=9606 GN=PLCH1 PE=1 SV=1	0	1	1	1	1693	189.1	7.74	0	1	PLCH1	68.6	120.7	158.4	87.7	74.7	151.7	143.3	122	0	72.7
Q15149	Plectin OS=Homo sapiens OX=9606 GN=PLEC PE=1 SV=3	6	27	36	25	4684	531.5	5.96	43.68	27	PLEC	110.2	109.4	111.2	78.7	93	103.1	104.5	104.5	98.4	87
Q9H8W4	Pleckstrin homology domain-containing family F member 2 OS=Homo sapiens OX=9606 GN=PLEKHF2 PE=1 SV=1	4	1	1	1	249	27.8	8.21	2.17	1	PLEKHF2	0	83.3	82.5	106.6	203.1	0	66.3	82.4	181.8	194
A1L390	Pleckstrin homology domain-containing family G member 3 OS=Homo sapiens OX=9606 GN=PLEKHG3 PE=1 SV=1	1	1	1	1	1219	134.3	6.55	2.04	1	PLEKHG3	0	0	0	0	0	0	0	390.2	609.8	0
Q8IWE5	Pleckstrin homology domain-containing family M member 2 OS=Homo sapiens OX=9606 GN=PLEKHM2 PE=1 SV=2	3	2	3	2	1019	112.7	4.93	1.93	2	PLEKHM2	0	0	359.1	0	327.9	0	0	0	313.1	0
Q9HBL7	Plasminogen receptor (KT) OS=Homo sapiens OX=9606 GN=PLGRKT PE=1 SV=1	7	1	2	1	147	17.2	9.58	5.52	1	PLGRKT	123.9	123.7	144.9	38.1	73.7	113	91.2	115.8	119.4	56.3
Q99541	Perilipin-2 OS=Homo sapiens OX=9606 GN=PLIN2 PE=1 SV=2	8	2	2	2	437	48	6.8	6.51	2	PLIN2	0	0	157.1	0	0	139.9	0	303.1	399.9	0
O60664	Perilipin-3 OS=Homo sapiens OX=9606 GN=PLIN3 PE=1 SV=3	28	10	15	10	434	47	5.44	18.32	10	PLIN3	121.5	89.3	99	87.2	109	100.5	83.7	99.1	110.6	100.3
P53350	Serine/threonine-protein kinase PLK1 OS=Homo sapiens OX=9606 GN=PLK1 PE=1 SV=1	20	11	14	11	603	68.2	8.91	27.4	11	PLK1	71.1	67.8	54.1	153.5	162.9	62.1	71.7	73.9	136.2	146.7
O00469	Procollagen-lysine,2-oxoglutarate 5-dioxygenase 2 OS=Homo sapiens OX=9606 GN=PLOD2 PE=1 SV=2	4	3	4	3	737	84.6	6.71	7.59	3	PLOD2	67.7	84	83.7	144.6	100.4	91.8	85.6	108.6	110.7	122.8
O60568	Multifunctional procollagen lysine hydroxylase and glycosyltransferase LH3 OS=Homo sapiens OX=9606 GN=PLOD3 PE=1 SV=1	4	3	4	3	738	84.7	6.05	6.29	3	PLOD3	106.7	91.2	124.6	82.4	90.1	72.5	114.1	100.5	135.3	82.5
O94903	Pyridoxal phosphate homeostasis protein OS=Homo sapiens OX=9606 GN=PLPBP PE=1 SV=1	6	2	2	2	275	30.3	7.5	4.1	2	PLPBP	0	0	0	167.5	0	253.9	165.1	159.4	156	98.1
Q8IY26	Polyisoprenoid diphosphate/phosphate phosphohydrolase PLPP6 OS=Homo sapiens OX=9606 GN=PLPP6 PE=1 SV=3	3	1	2	1	295	32.2	9.99	3.66	1	PLPP6	243.9	143.7	139.2	224.9	0	0	0	248.3	0	0
O43660	Pleiotropic regulator 1 OS=Homo sapiens OX=9606 GN=PLRG1 PE=1 SV=1	6	3	8	3	514	57.2	9.17	19.61	3	PLRG1	101.9	119.4	83.9	48.4	90	118.2	109.2	120.5	105.6	102.9
Q14651	Plastin-1 OS=Homo sapiens OX=9606 GN=PLS1 PE=1 SV=2	12	7	24	4	629	70.2	5.41	61.09	7	PLS1	81.3	116.7	88	91	96	122.9	98.7	84.3	116.5	104.6
P13797	Plastin-3 OS=Homo sapiens OX=9606 GN=PLS3 PE=1 SV=4	45	26	115	21	630	70.8	5.6	238.86	26	PLS3	116.9	108.6	115.2	79.8	84.7	101.9	107.8	106.4	90.8	87.7
O15031	Plexin-B2 OS=Homo sapiens OX=9606 GN=PLXNB2 PE=1 SV=3	2	4	4	3	1838	205	6.24	2.41	4	PLXNB2	1000	0	0	0	0	0	0	0	0	0
Q8IYS1	Xaa-Arg dipeptidase OS=Homo sapiens OX=9606 GN=PM20D2 PE=1 SV=2	5	2	2	2	436	47.7	5.85	2.78	2	PM20D2	200.1	151.5	176.1	0	0	124.6	185.9	161.9	0	0
Q6P1K2	Polyamine-modulated factor 1 OS=Homo sapiens OX=9606 GN=PMF1 PE=1 SV=2	4	1	1	1	205	23.3	5.49	2.28	1	PMF1	168	135.2	212.9	0	0	193.5	133.8	156.7	0	0
P29590	Protein PML OS=Homo sapiens OX=9606 GN=PML PE=1 SV=3	9	5	5	5	882	97.5	6.21	12.41	5	PML	92	91.3	108.4	90.5	101.2	77.8	98.3	94.9	138.6	107.1
Q10713	Mitochondrial-processing peptidase subunit alpha OS=Homo sapiens OX=9606 GN=PMPCA PE=1 SV=2	11	6	10	6	525	58.2	6.92	22.28	6	PMPCA	86.9	80.7	95.4	98.6	105	123.4	105.8	103.4	98.9	101.9
O75439	Mitochondrial-processing peptidase subunit beta OS=Homo sapiens OX=9606 GN=PMPCB PE=1 SV=2	24	10	18	9	489	54.3	6.83	33.81	10	PMPCB	91.8	90.2	107.7	91.1	102.1	106.2	107.9	107	96	100
Q15126	Phosphomevalonate kinase OS=Homo sapiens OX=9606 GN=PMVK PE=1 SV=3	10	2	2	2	192	22	5.73	2.03	2	PMVK	120.2	106	109	82.8	74.1	98.7	129.5	118.6	74.2	86.9
Q8TF01	Arginine/serine-rich protein PNISR OS=Homo sapiens OX=9606 GN=PNISR PE=1 SV=2	4	3	4	3	805	92.5	10.02	6.49	3	PNISR	84.7	104.6	148	51.9	74.4	134.6	149.3	120	40	92.6
Q8N490	Probable hydrolase PNKD OS=Homo sapiens OX=9606 GN=PNKD PE=1 SV=2	4	1	1	1	385	42.8	9.09	2.64	1	PNKD	246	0	396.5	0	0	0	0	357.5	0	0
Q9H307	Pinin OS=Homo sapiens OX=9606 GN=PNN PE=1 SV=5	17	13	44	13	717	81.6	7.14	75.92	13	PNN	100.1	108.5	104.8	87.8	93.4	107.7	102	105.9	90.4	99.4
Q9NRX1	RNA-binding protein PNO1 OS=Homo sapiens OX=9606 GN=PNO1 PE=1 SV=1	25	7	11	7	252	27.9	9.73	15.63	7	PNO1	110.2	116.3	113.8	83.2	91.7	106	104.7	103.8	84.5	85.8
P00491	Purine nucleoside phosphorylase OS=Homo sapiens OX=9606 GN=PNP PE=1 SV=2	20	6	13	6	289	32.1	6.95	34.12	6	PNP	93.9	81.1	95.7	119.8	126.2	81.2	87.1	83.3	115.6	116
Q9NVS9	Pyridoxine-5'-phosphate oxidase OS=Homo sapiens OX=9606 GN=PNPO PE=1 SV=1	11	2	4	2	261	30	7.06	7.77	2	PNPO	60.8	101.1	108	128.9	104.8	103.1	80.6	141.9	64.7	106.1
Q8TCS8	Polyribonucleotide nucleotidyltransferase 1, mitochondrial OS=Homo sapiens OX=9606 GN=PNPT1 PE=1 SV=2	14	12	22	12	783	85.9	7.77	29.08	12	PNPT1	106.8	97.3	109.2	90.8	100.2	98.6	103.7	102.1	102.4	88.9
Q9H488	GDP-fucose protein O-fucosyltransferase 1 OS=Homo sapiens OX=9606 GN=POFUT1 PE=1 SV=1	6	3	3	3	388	43.9	8.53	2.33	3	POFUT1	0	153.2	0	350.7	190.1	0	305.9	0	0	0
Q6UW63	Protein O-glucosyltransferase 2 OS=Homo sapiens OX=9606 GN=POGLUT2 PE=1 SV=1	5	3	3	3	502	58	7.71	4.14	3	POGLUT2	84.8	103.6	105.9	97	72.7	120.8	117.7	111.1	82.5	104
Q7Z3K3	Pogo transposable element with ZNF domain OS=Homo sapiens OX=9606 GN=POGZ PE=1 SV=2	6	7	7	7	1410	155.2	7.4	10.35	7	POGZ	99	76.9	112.1	125.3	81.9	85.8	125.9	114.5	85.2	93.3
P09884	DNA polymerase alpha catalytic subunit OS=Homo sapiens OX=9606 GN=POLA1 PE=1 SV=2	5	7	10	7	1462	165.8	5.85	16.67	7	POLA1	101.8	118	103	90.2	85.8	95.3	89.8	123.4	84.7	108
Q14181	DNA polymerase alpha subunit B OS=Homo sapiens OX=9606 GN=POLA2 PE=1 SV=2	6	3	3	3	598	65.9	5.24	1.79	3	POLA2	93.4	117.4	100.3	112.6	64	113.2	138.8	125	55.5	79.9
P06746	DNA polymerase beta OS=Homo sapiens OX=9606 GN=POLB PE=1 SV=3	3	1	1	1	335	38.2	8.95	0	1	POLB	124.7	93.2	104.5	81.7	91.3	67.3	139.6	98.2	87.2	112.3
P28340	DNA polymerase delta catalytic subunit OS=Homo sapiens OX=9606 GN=POLD1 PE=1 SV=2	7	10	16	9	1107	123.6	7.03	19.8	10	POLD1	100.2	95.7	115.4	96.4	98.1	92.3	107.4	114.4	85.1	95.1
P49005	DNA polymerase delta subunit 2 OS=Homo sapiens OX=9606 GN=POLD2 PE=1 SV=1	2	1	2	1	469	51.3	5.58	3.11	1	POLD2	108.8	113.3	120.1	67	79.1	140.1	101.5	106.7	77.5	85.9
Q15054	DNA polymerase delta subunit 3 OS=Homo sapiens OX=9606 GN=POLD3 PE=1 SV=2	14	6	7	6	466	51.4	9.35	9.88	6	POLD3	131.6	114.2	111.5	83.8	75	93	112.1	111.7	75	92
Q9Y2S7	Polymerase delta-interacting protein 2 OS=Homo sapiens OX=9606 GN=POLDIP2 PE=1 SV=1	11	4	8	4	368	42	8.63	12.61	4	POLDIP2	103.1	92.7	114.7	93.9	80.1	125.4	111.9	92	91.8	94.5
Q9BY77	Polymerase delta-interacting protein 3 OS=Homo sapiens OX=9606 GN=POLDIP3 PE=1 SV=2	24	10	20	10	421	46.1	9.99	43.81	10	POLDIP3	91.2	85.3	89.9	110.3	112.2	95.4	97.5	94.7	105.8	117.9
Q07864	DNA polymerase epsilon catalytic subunit A OS=Homo sapiens OX=9606 GN=POLE PE=1 SV=5	3	6	6	6	2286	261.4	6.39	4.45	6	POLE	115.4	101	133.2	70	55.9	111.4	178.7	137.8	96.6	0
P56282	DNA polymerase epsilon subunit 2 OS=Homo sapiens OX=9606 GN=POLE2 PE=1 SV=2	4	3	3	3	527	59.5	6.35	3.67	3	POLE2	116.7	137.4	0	117.9	199.2	0	128.5	72.3	102.8	125.2
Q9NRF9	DNA polymerase epsilon subunit 3 OS=Homo sapiens OX=9606 GN=POLE3 PE=1 SV=1	17	3	3	3	147	16.8	4.74	4.58	3	POLE3	56.5	67.3	122.3	106.5	117.4	94	80	102.5	126.5	127
Q9NR33	DNA polymerase epsilon subunit 4 OS=Homo sapiens OX=9606 GN=POLE4 PE=1 SV=2	38	3	10	3	117	12.2	4.92	14.73	3	POLE4	85.1	92.3	108	75.9	118	58	72.7	101.7	119.2	169.3
O95602	DNA-directed RNA polymerase I subunit RPA1 OS=Homo sapiens OX=9606 GN=POLR1A PE=1 SV=2	7	9	16	8	1720	194.7	7.03	16.69	9	POLR1A	114.4	97.6	99.9	103.2	91.9	114.8	69.8	120.5	100.4	87.4
Q9H9Y6	DNA-directed RNA polymerase I subunit RPA2 OS=Homo sapiens OX=9606 GN=POLR1B PE=1 SV=2	5	6	7	6	1135	128.1	7.83	13.17	6	POLR1B	97.1	101.8	86.4	109.9	105.5	90	113.4	94.5	98.2	103.3
O15160	DNA-directed RNA polymerases I and III subunit RPAC1 OS=Homo sapiens OX=9606 GN=POLR1C PE=1 SV=1	19	5	10	5	346	39.2	5.5	17.44	5	POLR1C	81.1	160.5	91.5	141	137	116.9	56.8	63.2	0	151.8
Q9GZS1	DNA-directed RNA polymerase I subunit RPA49 OS=Homo sapiens OX=9606 GN=POLR1E PE=1 SV=3	15	6	10	6	419	47.2	8.94	7.85	6	POLR1E	141.4	88.4	127.5	89.4	95.4	92.2	119.8	97.6	59.9	88.5
P24928	DNA-directed RNA polymerase II subunit RPB1 OS=Homo sapiens OX=9606 GN=POLR2A PE=1 SV=2	10	18	23	18	1970	217	7.37	34.81	18	POLR2A	106.9	96.3	101.3	102.2	96.7	88.3	110	97.5	98.9	102
P30876	DNA-directed RNA polymerase II subunit RPB2 OS=Homo sapiens OX=9606 GN=POLR2B PE=1 SV=1	9	10	15	10	1174	133.8	6.87	15.74	10	POLR2B	99.6	108.4	91.2	90.6	82.4	104.3	117.9	111.4	90.9	103.2
P19387	DNA-directed RNA polymerase II subunit RPB3 OS=Homo sapiens OX=9606 GN=POLR2C PE=1 SV=2	3	1	1	1	275	31.4	4.92	2.22	1	POLR2C	106	102.9	123.5	116.3	80.4	138.9	75.8	125.4	52.1	78.6
O15514	DNA-directed RNA polymerase II subunit RPB4 OS=Homo sapiens OX=9606 GN=POLR2D PE=1 SV=1	11	1	4	1	142	16.3	4.79	9.35	1	POLR2D	134.7	93.4	111.2	94.1	83.5	103	87.2	125.6	104	63.4
P19388	DNA-directed RNA polymerases I, II, and III subunit RPABC1 OS=Homo sapiens OX=9606 GN=POLR2E PE=1 SV=4	32	7	16	7	210	24.5	5.95	12.8	7	POLR2E	109.1	105.2	99.1	104.1	102.4	104.4	93.7	93.4	88	100.5
P62487	DNA-directed RNA polymerase II subunit RPB7 OS=Homo sapiens OX=9606 GN=POLR2G PE=1 SV=1	23	3	5	3	172	19.3	5.54	2.01	3	POLR2G	83.5	88.9	104.9	113.9	83.3	103.3	127.7	122.9	71	100.7
P36954	DNA-directed RNA polymerase II subunit RPB9 OS=Homo sapiens OX=9606 GN=POLR2I PE=1 SV=1	15	2	2	2	125	14.5	5.14	4.27	2	POLR2I	99.7	117.6	84.6	81.3	116.7	82	106.6	105.6	77.3	128.7
P53803	DNA-directed RNA polymerases I, II, and III subunit RPABC4 OS=Homo sapiens OX=9606 GN=POLR2K PE=1 SV=1	12	1	1	1	58	7	9.06	2.36	1	POLR2K	85.9	116.5	92.2	126	104.9	95.7	91.3	96	86.3	105.4
O14802	DNA-directed RNA polymerase III subunit RPC1 OS=Homo sapiens OX=9606 GN=POLR3A PE=1 SV=2	3	6	9	5	1390	155.5	8.48	13.7	6	POLR3A	101.9	107	124.9	91.2	83.2	86.6	103	119	72.5	110.7
Q9NW08	DNA-directed RNA polymerase III subunit RPC2 OS=Homo sapiens OX=9606 GN=POLR3B PE=1 SV=2	2	3	4	3	1133	127.7	8.5	7.48	3	POLR3B	110	89.2	133.8	107.2	139.4	66.6	97.6	106	81.8	68.3
Q9BUI4	DNA-directed RNA polymerase III subunit RPC3 OS=Homo sapiens OX=9606 GN=POLR3C PE=1 SV=1	6	4	5	4	534	60.6	7.31	2.67	4	POLR3C	106.4	102.8	93.7	69.1	80.1	113	114.7	122.8	79.2	118.2
Q9H1D9	DNA-directed RNA polymerase III subunit RPC6 OS=Homo sapiens OX=9606 GN=POLR3F PE=1 SV=1	7	3	3	3	316	35.7	6.11	1.67	3	POLR3F	0	119.9	0	136.2	0	148.8	185.4	185.9	122.5	101.3
O00411	DNA-directed RNA polymerase, mitochondrial OS=Homo sapiens OX=9606 GN=POLRMT PE=1 SV=2	4	4	4	4	1230	138.5	8.98	3.84	4	POLRMT	93.5	89.8	104.4	102.1	126.5	134	84.4	78.3	120.7	66.4
A8CG34	Nuclear envelope pore membrane protein POM 121C OS=Homo sapiens OX=9606 GN=POM121C PE=1 SV=3	5	6	7	6	1229	125	10.37	9.35	6	POM121C	95.1	52.3	107.5	72.4	151.5	116.4	84.3	87	93.4	140.1
Q9Y244	Proteasome maturation protein OS=Homo sapiens OX=9606 GN=POMP PE=1 SV=1	10	1	5	1	141	15.8	5.11	8.05	1	POMP	0	0	0	136.4	311.2	0	0	0	308	244.4
Q99575	Ribonucleases P/MRP protein subunit POP1 OS=Homo sapiens OX=9606 GN=POP1 PE=1 SV=2	8	9	11	9	1024	114.6	9.22	18.14	9	POP1	85	92.6	80.9	111.9	124.4	95.3	83.9	98.6	109.1	118.3
P16435	NADPH--cytochrome P450 reductase OS=Homo sapiens OX=9606 GN=POR PE=1 SV=2	10	7	9	7	677	76.6	5.58	7.93	7	POR	96.3	95.8	120.5	89.7	84.7	97.4	121.2	79.8	118.3	96.3
P0CG39	POTE ankyrin domain family member J OS=Homo sapiens OX=9606 GN=POTEJ PE=3 SV=1	7	8	134	1	1038	117.3	5.97	278.54	8	POTEJ	120	142.1	68.8	99.6	84.4	125.6	96.9	65.5	108.5	88.5
P14859	POU domain, class 2, transcription factor 1 OS=Homo sapiens OX=9606 GN=POU2F1 PE=1 SV=2	4	2	3	2	743	76.4	6.81	5.64	2	POU2F1	104.6	112.5	106.1	118.3	72	117.7	104.8	72.5	94.9	96.8
Q15181	Inorganic pyrophosphatase OS=Homo sapiens OX=9606 GN=PPA1 PE=1 SV=2	51	11	58	9	289	32.6	5.86	137.46	11	PPA1	100	91.1	92.6	104.8	109.9	92.6	86.8	95.2	111.8	115.1
Q9H2U2	Inorganic pyrophosphatase 2, mitochondrial OS=Homo sapiens OX=9606 GN=PPA2 PE=1 SV=2	17	6	18	4	334	37.9	7.39	35.99	6	PPA2	101.2	99.1	114	84.1	86.8	124.2	106.2	111.3	91.5	81.5
Q9NQ55	Suppressor of SWI4 1 homolog OS=Homo sapiens OX=9606 GN=PPAN PE=2 SV=1	14	7	12	7	473	53.2	10.13	25.99	7	PPAN	169.1	143.9	120.8	29.1	44.4	97.4	146.2	120	61.9	67.3
Q06203	Amidophosphoribosyltransferase OS=Homo sapiens OX=9606 GN=PPAT PE=1 SV=1	17	9	19	9	517	57.4	6.76	28.56	9	PPAT	91.3	92.2	82.6	138.7	130.5	85	72.7	90.6	106.1	110.4
Q9HAB8	Phosphopantothenate--cysteine ligase OS=Homo sapiens OX=9606 GN=PPCS PE=1 SV=2	4	1	1	1	311	34	6.71	0	1	PPCS	0	233.7	0	315.9	0	0	0	294.2	0	156.2
Q9H3Y8	Pancreatic progenitor cell differentiation and proliferation factor OS=Homo sapiens OX=9606 GN=PPDPF PE=1 SV=1	14	1	1	1	114	11.8	7.42	0	1	PPDPF	142.8	107.1	0	0	201	189.2	0	0	169.8	190.1
Q13136	Liprin-alpha-1 OS=Homo sapiens OX=9606 GN=PPFIA1 PE=1 SV=1	7	7	8	5	1202	135.7	6.29	6.79	7	PPFIA1	88.8	130.3	69.5	97.9	130.3	91.3	88.5	106.8	125.1	71.5
Q86W92	Liprin-beta-1 OS=Homo sapiens OX=9606 GN=PPFIBP1 PE=1 SV=2	6	5	5	4	1011	114	5.55	2.08	5	PPFIBP1	0	0	266.4	0	0	188.2	315.1	0	0	230.4
P62937	Peptidyl-prolyl cis-trans isomerase A OS=Homo sapiens OX=9606 GN=PPIA PE=1 SV=2	68	11	147	10	165	18	7.81	260.3	11	PPIA	108.4	94.9	98.3	99.7	103.1	93.9	94.1	97.4	104	106.2
P23284	Peptidyl-prolyl cis-trans isomerase B OS=Homo sapiens OX=9606 GN=PPIB PE=1 SV=2	47	11	83	11	216	23.7	9.41	138.3	11	PPIB	98.8	106.9	104.9	93.7	91.4	105.1	109.8	103.3	95.1	91
Q08752	Peptidyl-prolyl cis-trans isomerase D OS=Homo sapiens OX=9606 GN=PPID PE=1 SV=3	20	8	13	7	370	40.7	7.21	18.38	8	PPID	94.9	89.6	85.2	111.7	125.4	79.9	92.7	89.1	124.5	106.8
P30405	Peptidyl-prolyl cis-trans isomerase F, mitochondrial OS=Homo sapiens OX=9606 GN=PPIF PE=1 SV=1	36	8	25	6	207	22	9.38	35.4	8	PPIF	92.2	88.4	94.3	107.9	110.5	98.2	95.4	94.4	112	106.9
Q13427	Peptidyl-prolyl cis-trans isomerase G OS=Homo sapiens OX=9606 GN=PPIG PE=1 SV=2	6	4	4	4	754	88.6	10.29	7.82	4	PPIG	109.6	42.1	53.8	177	190.4	42.5	121.9	72.4	88.1	102.2
O43447	Peptidyl-prolyl cis-trans isomerase H OS=Homo sapiens OX=9606 GN=PPIH PE=1 SV=1	45	7	17	6	177	19.2	8.07	11.55	7	PPIH	94.9	94.1	102.5	93.7	104.8	105.1	86.5	99.8	106.1	112.4
Q9Y3C6	Peptidyl-prolyl cis-trans isomerase-like 1 OS=Homo sapiens OX=9606 GN=PPIL1 PE=1 SV=1	19	3	9	3	166	18.2	7.99	10.54	3	PPIL1	98.4	83.5	89	140.7	135.7	79.9	102.3	94.2	79.9	96.5
Q13356	RING-type E3 ubiquitin-protein ligase PPIL2 OS=Homo sapiens OX=9606 GN=PPIL2 PE=1 SV=1	8	4	5	4	520	58.8	8.78	6.75	4	PPIL2	82.3	162.8	144.3	152.4	42.1	91	114.6	113.1	0	97.3
Q9H2H8	Peptidyl-prolyl cis-trans isomerase-like 3 OS=Homo sapiens OX=9606 GN=PPIL3 PE=1 SV=1	12	2	3	2	161	18.1	6.79	4.84	2	PPIL3	108.9	93.6	91.6	100.6	94.2	141.7	88.4	95.5	87.6	97.7
Q8WUA2	Peptidyl-prolyl cis-trans isomerase-like 4 OS=Homo sapiens OX=9606 GN=PPIL4 PE=1 SV=1	11	5	8	5	492	57.2	5.92	14.03	5	PPIL4	134.8	48.1	167.7	61.3	137.9	104.1	34.3	87.3	43.9	180.6
O43314	Inositol hexakisphosphate and diphosphoinositol-pentakisphosphate kinase 2 OS=Homo sapiens OX=9606 GN=PPIP5K2 PE=1 SV=3	4	4	5	4	1243	140.3	8.22	3.78	4	PPIP5K2	569.2	430.8	0	0	0	0	0	0	0	0
P35813	Protein phosphatase 1A OS=Homo sapiens OX=9606 GN=PPM1A PE=1 SV=1	12	4	5	2	382	42.4	5.36	6.02	4	PPM1A	84	108.8	75.5	141.5	131.3	77.3	61.4	97.2	103.1	119.8
O75688	Protein phosphatase 1B OS=Homo sapiens OX=9606 GN=PPM1B PE=1 SV=1	7	3	4	1	479	52.6	5.05	4.64	3	PPM1B	90.6	104.4	88.7	84.4	144.5	79.3	122.1	86.9	107.7	91.4
O15355	Protein phosphatase 1G OS=Homo sapiens OX=9606 GN=PPM1G PE=1 SV=1	32	14	48	14	546	59.2	4.36	78.09	14	PPM1G	100.2	94.2	91	109.8	103.7	100.8	86.8	97.8	107.6	108.1
Q9Y570	Protein phosphatase methylesterase 1 OS=Homo sapiens OX=9606 GN=PPME1 PE=1 SV=3	10	4	6	4	386	42.3	5.97	9.91	4	PPME1	87.8	94.9	86.5	105.1	108.6	95.4	94.4	90.8	112.1	124.4
P50336	Protoporphyrinogen oxidase OS=Homo sapiens OX=9606 GN=PPOX PE=1 SV=1	3	2	3	1	477	50.7	8.16	6.4	2	PPOX	0	0	233.5	301.8	0	0	0	204.6	0	260.1
P62140	Serine/threonine-protein phosphatase PP1-beta catalytic subunit OS=Homo sapiens OX=9606 GN=PPP1CB PE=1 SV=3	25	7	17	2	327	37.2	6.19	42.14	7	PPP1CB	109.2	80.7	106	120	122.8	118.8	70.1	73.6	71.8	127.2
P36873	Serine/threonine-protein phosphatase PP1-gamma catalytic subunit OS=Homo sapiens OX=9606 GN=PPP1CC PE=1 SV=1	28	8	17	3	323	37	6.54	33.91	8	PPP1CC	102.8	109.5	105.6	91.3	93.1	97.8	102.8	101.9	92	103.3
O14974	Protein phosphatase 1 regulatory subunit 12A OS=Homo sapiens OX=9606 GN=PPP1R12A PE=1 SV=1	10	10	10	9	1030	115.2	5.4	17.48	10	PPP1R12A	65	94.7	63.9	124.6	142.3	108.7	58.7	94.3	134.6	113.1
Q9BZL4	Protein phosphatase 1 regulatory subunit 12C OS=Homo sapiens OX=9606 GN=PPP1R12C PE=1 SV=1	3	2	2	2	782	84.8	5.57	1.65	2	PPP1R12C	92.7	112.3	120.5	74.6	142.1	112.2	77.3	93.5	76.3	98.4
Q96C90	Protein phosphatase 1 regulatory subunit 14B OS=Homo sapiens OX=9606 GN=PPP1R14B PE=1 SV=3	16	1	1	1	147	15.9	4.86	4.27	1	PPP1R14B	0	0	0	0	0	362.9	342.9	294.2	0	0
Q96T49	Protein phosphatase 1 regulatory inhibitor subunit 16B OS=Homo sapiens OX=9606 GN=PPP1R16B PE=1 SV=1	3	1	5	1	567	63.5	6.49	8.8	1	PPP1R16B	97.5	75.5	108.9	90.5	91.9	117.6	120	101.3	108.1	88.7
Q6NYC8	Phostensin OS=Homo sapiens OX=9606 GN=PPP1R18 PE=1 SV=1	1	1	1	1	613	67.9	5.4	1.89	1	PPP1R18	157.8	137.1	173.9	0	188	0	178.4	0	0	164.7
Q6NXS1	Protein phosphatase inhibitor 2 family member B OS=Homo sapiens OX=9606 GN=PPP1R2B PE=1 SV=2	12	2	4	2	205	23.1	4.87	9.85	2	PPP1R2B	89.6	121.7	106.1	73.9	134.9	59.1	120.8	87.4	113.6	92.9
Q9H7J1	Protein phosphatase 1 regulatory subunit 3E OS=Homo sapiens OX=9606 GN=PPP1R3E PE=1 SV=2	5	1	1	1	279	30.6	11.15	2.3	1	PPP1R3E	87.6	106.7	119.2	160.3	86.1	47.6	100.6	88.7	104.1	99.2
Q15435	Protein phosphatase 1 regulatory subunit 7 OS=Homo sapiens OX=9606 GN=PPP1R7 PE=1 SV=1	5	2	3	2	360	41.5	4.91	4.4	2	PPP1R7	0	0	0	0	0	426.2	244	329.8	0	0
Q12972	Nuclear inhibitor of protein phosphatase 1 OS=Homo sapiens OX=9606 GN=PPP1R8 PE=1 SV=2	9	2	9	2	351	38.5	7.37	20.65	2	PPP1R8	144.9	0	163.9	197.7	54.1	109.9	48.1	71	66.5	143.9
P67775	Serine/threonine-protein phosphatase 2A catalytic subunit alpha isoform OS=Homo sapiens OX=9606 GN=PPP2CA PE=1 SV=1	25	6	9	2	309	35.6	5.54	12.24	6	PPP2CA	106.5	79.3	88.7	100.7	119.7	81.5	83.9	94	123.7	122.1
P62714	Serine/threonine-protein phosphatase 2A catalytic subunit beta isoform OS=Homo sapiens OX=9606 GN=PPP2CB PE=1 SV=1	20	5	8	1	309	35.6	5.43	8.29	5	PPP2CB	0	0	1000	0	0	0	0	0	0	0
P30153	Serine/threonine-protein phosphatase 2A 65 kDa regulatory subunit A alpha isoform OS=Homo sapiens OX=9606 GN=PPP2R1A PE=1 SV=4	32	17	43	17	589	65.3	5.11	86.91	17	PPP2R1A	94.5	91.6	93.8	117.1	109.3	97.4	93.5	96.5	100.4	105.9
P63151	Serine/threonine-protein phosphatase 2A 55 kDa regulatory subunit B alpha isoform OS=Homo sapiens OX=9606 GN=PPP2R2A PE=1 SV=1	18	7	16	3	447	51.7	6.2	19.72	7	PPP2R2A	109.1	66.2	86.7	88.8	126.7	75.3	99.6	76	127	144.6
Q14738	Serine/threonine-protein phosphatase 2A 56 kDa regulatory subunit delta isoform OS=Homo sapiens OX=9606 GN=PPP2R5D PE=1 SV=1	2	1	2	1	602	69.9	8.13	2.37	1	PPP2R5D	69.4	81.7	91.6	116.3	131.7	113.3	76.2	70	108.8	141.1
Q08209	Protein phosphatase 3 catalytic subunit alpha OS=Homo sapiens OX=9606 GN=PPP3CA PE=1 SV=1	10	4	4	4	521	58.7	5.86	5	4	PPP3CA	118.7	86.7	75	113.6	126.5	98.7	88.7	90.1	81.5	120.6
P63098	Calcineurin subunit B type 1 OS=Homo sapiens OX=9606 GN=PPP3R1 PE=1 SV=2	13	2	3	2	170	19.3	4.81	5.45	2	PPP3R1	171.5	84.1	112.2	91.1	96.4	77.6	88.8	86.4	119.1	72.9
P60510	Serine/threonine-protein phosphatase 4 catalytic subunit OS=Homo sapiens OX=9606 GN=PPP4C PE=1 SV=1	7	2	3	2	307	35.1	5.06	0	2	PPP4C	111.4	90.3	82.3	114	76.3	100.9	97.5	105.9	108.8	112.6
Q8TF05	Serine/threonine-protein phosphatase 4 regulatory subunit 1 OS=Homo sapiens OX=9606 GN=PPP4R1 PE=1 SV=1	2	2	2	2	950	106.9	4.77	0	2	PPP4R1	86.8	0	125	177.6	186.7	112.5	124.6	69.3	0	117.5
Q9NY27	Serine/threonine-protein phosphatase 4 regulatory subunit 2 OS=Homo sapiens OX=9606 GN=PPP4R2 PE=1 SV=3	13	4	6	4	417	46.9	4.54	12.33	4	PPP4R2	93.9	91.9	75.5	91.5	128.8	82.4	112.1	104.8	112.3	106.9
Q6IN85	Serine/threonine-protein phosphatase 4 regulatory subunit 3A OS=Homo sapiens OX=9606 GN=PPP4R3A PE=1 SV=1	8	6	22	4	833	95.3	4.94	24.7	6	PPP4R3A	95.9	88.6	83.5	114.5	111.7	92.2	100	89	110.1	114.3
Q5MIZ7	Serine/threonine-protein phosphatase 4 regulatory subunit 3B OS=Homo sapiens OX=9606 GN=PPP4R3B PE=1 SV=2	4	3	5	1	849	97.4	4.96	4.84	3	PPP4R3B	105.7	102.4	102.9	93.4	77.5	104.3	95.6	115	112.6	90.7
P53041	Serine/threonine-protein phosphatase 5 OS=Homo sapiens OX=9606 GN=PPP5C PE=1 SV=1	15	7	21	7	499	56.8	6.28	45.43	7	PPP5C	94.1	93.7	99.2	123.2	110.2	104	84.6	90.1	99.3	101.6
O00743	Serine/threonine-protein phosphatase 6 catalytic subunit OS=Homo sapiens OX=9606 GN=PPP6C PE=1 SV=1	6	2	5	2	305	35.1	5.69	4.51	2	PPP6C	118.9	94.8	104.7	75.3	91.7	117.9	92.1	101.9	93.7	109
Q5H9R7	Serine/threonine-protein phosphatase 6 regulatory subunit 3 OS=Homo sapiens OX=9606 GN=PPP6R3 PE=1 SV=2	5	5	6	5	873	97.6	4.6	2.85	5	PPP6R3	103.2	109.2	93.6	93.1	91.2	127.2	92	82.5	119.2	88.8
P50897	Palmitoyl-protein thioesterase 1 OS=Homo sapiens OX=9606 GN=PPT1 PE=1 SV=1	3	1	1	1	306	34.2	6.52	2.21	1	PPT1	107.6	105.4	96	97.3	108.5	123.8	88.7	102.3	96.3	74.2
Q96BP3	Peptidylprolyl isomerase domain and WD repeat-containing protein 1 OS=Homo sapiens OX=9606 GN=PPWD1 PE=1 SV=1	15	9	12	9	646	73.5	7.15	17.26	9	PPWD1	122.7	90.6	90.8	96.8	93	112.8	86.4	120.5	78.4	108.1
O60828	Polyglutamine-binding protein 1 OS=Homo sapiens OX=9606 GN=PQBP1 PE=1 SV=1	9	2	10	2	265	30.5	6.33	20.63	2	PQBP1	103.9	119.1	77.6	37.2	92.5	140.1	136.6	152.9	84.7	55.2
O60831	PRA1 family protein 2 OS=Homo sapiens OX=9606 GN=PRAF2 PE=1 SV=1	6	1	6	1	178	19.2	9.19	9.34	1	PRAF2	351.3	0	0	0	0	0	0	357.9	0	290.8
O43663	Protein regulator of cytokinesis 1 OS=Homo sapiens OX=9606 GN=PRC1 PE=1 SV=2	7	6	6	6	620	71.6	6.68	7.59	6	PRC1	66.7	61.4	66.9	158.9	166.6	50.8	52.7	59.8	163.7	152.5
Q92733	Proline-rich protein PRCC OS=Homo sapiens OX=9606 GN=PRCC PE=1 SV=1	7	3	3	3	491	52.4	5.1	7.61	3	PRCC	106.4	90	88.9	102.9	108.3	95.9	87.8	95.1	119.3	105.4
P57071	PR domain zinc finger protein 15 OS=Homo sapiens OX=9606 GN=PRDM15 PE=1 SV=4	1	1	1	1	1507	169.2	8.24	2.45	1	PRDM15	0	0	0	0	0	0	0	1000	0	0
Q06830	Peroxiredoxin-1 OS=Homo sapiens OX=9606 GN=PRDX1 PE=1 SV=1	45	10	134	7	199	22.1	8.13	270.78	10	PRDX1	99.1	93	96.1	108.8	106.9	93.1	92.8	95.5	108.3	106.4
P32119	Peroxiredoxin-2 OS=Homo sapiens OX=9606 GN=PRDX2 PE=1 SV=5	36	7	70	6	198	21.9	5.97	138.42	7	PRDX2	105.5	98.1	99.2	96.3	102.3	106.6	94.7	101.3	96.3	99.7
P30048	Thioredoxin-dependent peroxide reductase, mitochondrial OS=Homo sapiens OX=9606 GN=PRDX3 PE=1 SV=3	20	5	67	5	256	27.7	7.78	170.78	5	PRDX3	96	96.1	92.4	101.8	103.1	105.4	103.7	105	101.8	94.7
Q13162	Peroxiredoxin-4 OS=Homo sapiens OX=9606 GN=PRDX4 PE=1 SV=1	35	8	52	6	271	30.5	6.29	113.06	8	PRDX4	92.9	100.3	83.3	108.9	111.5	107	88.6	95.9	107.2	104.4
P30044	Peroxiredoxin-5, mitochondrial OS=Homo sapiens OX=9606 GN=PRDX5 PE=1 SV=4	23	3	14	3	214	22.1	8.7	43.75	3	PRDX5	105.5	89	97.8	86.2	96.2	99.6	109.3	112	97.9	106.5
P30041	Peroxiredoxin-6 OS=Homo sapiens OX=9606 GN=PRDX6 PE=1 SV=3	46	11	44	11	224	25	6.38	108.1	11	PRDX6	103.4	97.6	99.3	103.7	101.1	95.1	91.2	99.8	102.7	106
Q9HCU5	Prolactin regulatory element-binding protein OS=Homo sapiens OX=9606 GN=PREB PE=1 SV=2	7	3	3	3	417	45.4	7.88	4.02	3	PREB	0	0	227.1	0	0	528.7	244.2	0	0	0
P48147	Prolyl endopeptidase OS=Homo sapiens OX=9606 GN=PREP PE=1 SV=2	14	8	17	8	710	80.6	5.86	19.33	8	PREP	79.3	109.1	114.3	99	77.8	98.4	95.3	101.4	113	112.2
Q4J6C6	Prolyl endopeptidase-like OS=Homo sapiens OX=9606 GN=PREPL PE=1 SV=1	1	1	1	1	727	83.9	6.38	0	1	PREPL	103.1	111.4	106.1	90.9	88.5	99.2	121.4	95.8	101.5	82.1
P49642	DNA primase small subunit OS=Homo sapiens OX=9606 GN=PRIM1 PE=1 SV=1	11	5	8	5	420	49.9	8.21	11.79	5	PRIM1	116.6	94.3	116.4	80.2	72.6	93.6	109.1	96.1	115.9	105.2
Q13131	5'-AMP-activated protein kinase catalytic subunit alpha-1 OS=Homo sapiens OX=9606 GN=PRKAA1 PE=1 SV=4	6	3	3	3	559	64	8.12	5.69	3	PRKAA1	130.3	88	113.8	119.1	102.5	96.9	106.7	88.8	77.5	76.4
P17612	cAMP-dependent protein kinase catalytic subunit alpha OS=Homo sapiens OX=9606 GN=PRKACA PE=1 SV=2	7	3	3	3	351	40.6	8.79	1.77	3	PRKACA	97.2	90.1	95.1	94.3	108.3	110.7	100.9	100.9	106.7	95.8
P54619	5'-AMP-activated protein kinase subunit gamma-1 OS=Homo sapiens OX=9606 GN=PRKAG1 PE=1 SV=1	5	2	2	2	331	37.6	6.92	4.1	2	PRKAG1	111.5	104.4	113.5	81.4	102.7	90.5	103.9	103.4	91.1	97.4
P10644	cAMP-dependent protein kinase type I-alpha regulatory subunit OS=Homo sapiens OX=9606 GN=PRKAR1A PE=1 SV=1	8	3	4	3	381	43	5.35	6.09	3	PRKAR1A	135	172.8	194.4	0	0	162.9	114	220.8	0	0
P13861	cAMP-dependent protein kinase type II-alpha regulatory subunit OS=Homo sapiens OX=9606 GN=PRKAR2A PE=1 SV=2	33	12	22	11	404	45.5	5.07	37.97	12	PRKAR2A	101.1	97.8	95.9	109	98.5	106.5	94.3	96.5	98.4	102
P31323	cAMP-dependent protein kinase type II-beta regulatory subunit OS=Homo sapiens OX=9606 GN=PRKAR2B PE=1 SV=3	9	3	4	2	418	46.3	4.92	6.7	3	PRKAR2B	82.2	105.4	78	129.5	144.5	104.8	67	104.6	86.5	97.4
P17252	Protein kinase C alpha type OS=Homo sapiens OX=9606 GN=PRKCA PE=1 SV=4	5	3	4	3	672	76.7	7.05	6.07	3	PRKCA	114.5	82.5	114.6	102.3	105.7	114.5	108.2	87.6	70.4	99.7
P41743	Protein kinase C iota type OS=Homo sapiens OX=9606 GN=PRKCI PE=1 SV=2	5	3	4	3	596	68.2	5.85	10.39	3	PRKCI	89.3	123.2	108.3	0	201.8	94.3	0	85.8	177	120.4
P14314	Glucosidase 2 subunit beta OS=Homo sapiens OX=9606 GN=PRKCSH PE=1 SV=2	27	12	59	12	528	59.4	4.41	91.08	12	PRKCSH	107.1	102.4	110.1	99.5	92	93.8	95.2	110.5	85.9	103.4
P78527	DNA-dependent protein kinase catalytic subunit OS=Homo sapiens OX=9606 GN=PRKDC PE=1 SV=3	22	85	162	85	4128	468.8	7.12	298.6	85	PRKDC	96.9	109.2	101.5	88	87.2	98.8	111.1	105.7	101.1	100.4
O75569	Interferon-inducible double-stranded RNA-dependent protein kinase activator A OS=Homo sapiens OX=9606 GN=PRKRA PE=1 SV=1	6	2	3	2	313	34.4	8.41	3.55	2	PRKRA	176.9	0	270.8	0	0	0	213.5	0	199.8	139.1
Q99873	Protein arginine N-methyltransferase 1 OS=Homo sapiens OX=9606 GN=PRMT1 PE=1 SV=3	22	7	41	5	371	42.4	5.35	91.8	7	PRMT1	109.4	95	101.7	95.4	93.4	76.8	100.1	109	109	110.1
O14744	Protein arginine N-methyltransferase 5 OS=Homo sapiens OX=9606 GN=PRMT5 PE=1 SV=4	15	9	14	9	637	72.6	6.29	34.94	9	PRMT5	111	106.3	96.8	84.5	95.8	109.4	92.5	98.8	101.5	103.3
Q13523	Serine/threonine-protein kinase PRP4 homolog OS=Homo sapiens OX=9606 GN=PRPF4B PE=1 SV=3	6	8	12	8	1007	116.9	10.26	5.88	8	PRP4K	83.7	97.2	103.7	92.7	99.7	106.7	106.2	101	113	96.1
Q9UMS4	Pre-mRNA-processing factor 19 OS=Homo sapiens OX=9606 GN=PRPF19 PE=1 SV=1	37	13	50	13	504	55.1	6.61	103.46	13	PRPF19	101	99.9	102.6	92.5	98.1	96	104.7	99.1	105.1	101.2
O43395	U4/U6 small nuclear ribonucleoprotein Prp3 OS=Homo sapiens OX=9606 GN=PRPF3 PE=1 SV=2	8	5	10	5	683	77.5	9.5	13.86	5	PRPF3	103	79.2	110.2	75.4	103.1	99.6	108.5	105.5	112.4	103
Q8WWY3	U4/U6 small nuclear ribonucleoprotein Prp31 OS=Homo sapiens OX=9606 GN=PRPF31 PE=1 SV=2	13	7	9	7	499	55.4	5.78	4.04	7	PRPF31	120	107.6	104.7	88.9	79.9	136	91.5	96.4	88.5	86.3
Q8NAV1	Pre-mRNA-splicing factor 38A OS=Homo sapiens OX=9606 GN=PRPF38A PE=1 SV=1	7	2	3	2	312	37.5	9.96	4.79	2	PRPF38A	74.7	84.8	78.8	127.3	0	190.9	131.8	96.9	137.6	77.3
Q5VTL8	Pre-mRNA-splicing factor 38B OS=Homo sapiens OX=9606 GN=PRPF38B PE=1 SV=1	6	3	5	3	546	64.4	10.54	3.64	3	PRPF38B	196.1	0	292.4	0	0	215.5	0	0	0	296
O43172	U4/U6 small nuclear ribonucleoprotein Prp4 OS=Homo sapiens OX=9606 GN=PRPF4 PE=1 SV=2	17	8	16	8	522	58.4	7.42	25.88	8	PRPF4	89.6	92	104.3	116.4	98.3	101.1	103.8	94.3	105.4	95
O75400	Pre-mRNA-processing factor 40 homolog A OS=Homo sapiens OX=9606 GN=PRPF40A PE=1 SV=2	15	15	29	13	957	108.7	7.56	52.84	15	PRPF40A	79.1	84.4	86.7	122.1	122.2	94.9	86.7	93.9	114.2	115.7
O94906	Pre-mRNA-processing factor 6 OS=Homo sapiens OX=9606 GN=PRPF6 PE=1 SV=1	19	20	44	20	941	106.9	8.25	73.44	20	PRPF6	102.3	107.5	101	93.1	90.3	109.4	114.9	101	90.7	89.9
Q6P2Q9	Pre-mRNA-processing-splicing factor 8 OS=Homo sapiens OX=9606 GN=PRPF8 PE=1 SV=2	16	39	87	39	2335	273.4	8.84	125.16	39	PRPF8	108.5	111.7	114.2	82.4	78.9	112.7	110	109.7	82.8	88.9
P60891	Ribose-phosphate pyrophosphokinase 1 OS=Homo sapiens OX=9606 GN=PRPS1 PE=1 SV=2	35	9	27	6	318	34.8	6.98	49.8	9	PRPS1	103.6	100.3	104.6	92.8	101.8	95.7	100.1	99.5	103	98.6
P11908	Ribose-phosphate pyrophosphokinase 2 OS=Homo sapiens OX=9606 GN=PRPS2 PE=1 SV=2	22	5	17	2	318	34.7	6.61	32.51	5	PRPS2	113.6	110.9	116.2	75.7	75.6	105.2	108.9	105.8	98.3	89.8
Q14558	Phosphoribosyl pyrophosphate synthase-associated protein 1 OS=Homo sapiens OX=9606 GN=PRPSAP1 PE=1 SV=2	9	3	4	1	356	39.4	7.2	6.19	3	PRPSAP1	113.4	81.9	104.8	114.7	116	85.6	98.8	67.8	107.2	109.8
O60256	Phosphoribosyl pyrophosphate synthase-associated protein 2 OS=Homo sapiens OX=9606 GN=PRPSAP2 PE=1 SV=1	14	5	6	3	369	40.9	7.44	10.55	5	PRPSAP2	127.7	103.1	111.8	90.8	81.5	89.9	103.6	98.4	101.8	91.5
Q96M27	Protein PRRC1 OS=Homo sapiens OX=9606 GN=PRRC1 PE=1 SV=1	5	2	3	2	445	46.7	5.83	2.52	2	PRRC1	109.7	99.7	81.9	127.8	174.9	87.8	65.2	82	48.7	122.3
P48634	Protein PRRC2A OS=Homo sapiens OX=9606 GN=PRRC2A PE=1 SV=3	8	14	21	12	2157	228.7	9.45	32.56	14	PRRC2A	100.9	113.7	82.6	117.7	89.2	81.2	108.8	101.1	97.1	107.9
Q5JSZ5	Protein PRRC2B OS=Homo sapiens OX=9606 GN=PRRC2B PE=1 SV=2	3	6	8	4	2229	242.8	8.34	11.22	6	PRRC2B	90.8	59.4	63.4	156.6	169.6	70.9	75.6	68.1	120.6	124.9
Q9Y520	Protein PRRC2C OS=Homo sapiens OX=9606 GN=PRRC2C PE=1 SV=4	10	25	39	23	2896	316.7	9.13	58.9	25	PRRC2C	101.8	88.4	99	108.6	120.4	81	73.9	95	112.9	118.9
Q2VWP7	Protogenin OS=Homo sapiens OX=9606 GN=PRTG PE=2 SV=1	1	1	1	1	1150	127	7.59	2.35	1	PRTG	0	1000	0	0	0	0	0	0	0	0
Q9BRX8	Peroxiredoxin-like 2A OS=Homo sapiens OX=9606 GN=PRXL2A PE=1 SV=3	5	1	2	1	229	25.7	8.84	4.48	1	PRXL2A	319.7	0	190.3	0	0	0	145.8	150.8	193.5	0
P07602	Prosaposin OS=Homo sapiens OX=9606 GN=PSAP PE=1 SV=2	15	8	30	8	524	58.1	5.17	46.27	8	PSAP	83.5	101.3	93.4	100.1	99.3	99.4	103.7	94.8	120.4	104.1
Q9Y617	Phosphoserine aminotransferase OS=Homo sapiens OX=9606 GN=PSAT1 PE=1 SV=2	39	15	62	13	370	40.4	7.66	108.16	15	PSAT1	114.1	104	113.6	85	87.1	105.7	104.6	108.6	86.8	90.4
O75475	PC4 and SFRS1-interacting protein OS=Homo sapiens OX=9606 GN=PSIP1 PE=1 SV=1	32	19	52	19	530	60.1	9.13	60.23	19	PSIP1	95.3	116.8	106.7	87.1	83.8	101.9	118.2	108.6	85.3	96.3
P25786	Proteasome subunit alpha type-1 OS=Homo sapiens OX=9606 GN=PSMA1 PE=1 SV=1	45	13	42	13	263	29.5	6.61	89.62	13	PSMA1	106.1	97.8	101.1	98.3	105.1	95.9	92.1	95	106.6	101.9
P25787	Proteasome subunit alpha type-2 OS=Homo sapiens OX=9606 GN=PSMA2 PE=1 SV=2	26	7	10	7	234	25.9	7.43	20.8	7	PSMA2	104.3	93.4	93.2	112.5	107	95.8	95.1	94.9	99.5	104.2
P25788	Proteasome subunit alpha type-3 OS=Homo sapiens OX=9606 GN=PSMA3 PE=1 SV=2	20	6	18	6	255	28.4	5.33	32.81	6	PSMA3	100	94.1	102.5	119.4	109.2	88.3	81.8	97.1	102.3	105.4
P25789	Proteasome subunit alpha type-4 OS=Homo sapiens OX=9606 GN=PSMA4 PE=1 SV=1	39	10	29	9	261	29.5	7.72	49.33	10	PSMA4	113.1	96.9	101.8	105	95.4	87.3	93.3	100.8	98.3	108.1
P28066	Proteasome subunit alpha type-5 OS=Homo sapiens OX=9606 GN=PSMA5 PE=1 SV=3	51	8	32	8	241	26.4	4.79	81.61	8	PSMA5	109.7	91.5	109.6	103.8	97.7	105.7	81.5	102.7	93.8	104
P60900	Proteasome subunit alpha type-6 OS=Homo sapiens OX=9606 GN=PSMA6 PE=1 SV=1	39	9	62	9	246	27.4	6.76	68.34	9	PSMA6	104.3	89.9	88.5	112.9	108	97.7	86.9	102.3	108.8	100.7
O14818	Proteasome subunit alpha type-7 OS=Homo sapiens OX=9606 GN=PSMA7 PE=1 SV=1	47	11	49	11	248	27.9	8.46	116.52	11	PSMA7	100.3	92.8	95.1	108.7	107.4	98	89.2	100.6	104.9	103
P20618	Proteasome subunit beta type-1 OS=Homo sapiens OX=9606 GN=PSMB1 PE=1 SV=2	31	7	27	7	241	26.5	8.13	36.85	7	PSMB1	96.6	101.8	99.1	106.3	99.3	108	90.1	105.6	92.8	100.5
P49721	Proteasome subunit beta type-2 OS=Homo sapiens OX=9606 GN=PSMB2 PE=1 SV=1	25	6	11	5	201	22.8	7.02	21.5	6	PSMB2	96.2	93.3	103.4	98.7	99.6	86.8	87.6	94.2	129.8	110.3
P49720	Proteasome subunit beta type-3 OS=Homo sapiens OX=9606 GN=PSMB3 PE=1 SV=2	16	4	11	4	205	22.9	6.55	29.61	4	PSMB3	113.8	95.8	95.9	93.1	115.7	87.9	90.9	100.3	106.4	100.3
P28070	Proteasome subunit beta type-4 OS=Homo sapiens OX=9606 GN=PSMB4 PE=1 SV=4	27	4	11	4	264	29.2	5.97	20.71	4	PSMB4	104.8	114.1	87.4	97.3	101	109.4	94.2	98.9	99.3	93.5
P28074	Proteasome subunit beta type-5 OS=Homo sapiens OX=9606 GN=PSMB5 PE=1 SV=3	30	7	26	7	263	28.5	6.92	43.34	7	PSMB5	105.6	98.3	95.1	100.7	103.8	97.6	94.6	103.1	99.3	102
P28072	Proteasome subunit beta type-6 OS=Homo sapiens OX=9606 GN=PSMB6 PE=1 SV=4	13	3	15	3	239	25.3	4.92	24.38	3	PSMB6	96.6	93.4	79	111.8	130.2	92.5	90.2	92.6	102.1	111.5
Q99436	Proteasome subunit beta type-7 OS=Homo sapiens OX=9606 GN=PSMB7 PE=1 SV=1	10	3	8	3	277	29.9	7.68	11.35	3	PSMB7	105.9	77.6	97.5	113	133.6	98	90.8	82	102.4	99.1
P62191	26S proteasome regulatory subunit 4 OS=Homo sapiens OX=9606 GN=PSMC1 PE=1 SV=1	35	15	30	13	440	49.2	6.21	31.54	15	PSMC1	100.5	93.5	92.1	111.3	111.1	87.9	90.6	94.7	108.3	109.9
P35998	26S proteasome regulatory subunit 7 OS=Homo sapiens OX=9606 GN=PSMC2 PE=1 SV=3	46	18	64	18	433	48.6	5.95	117.08	18	PSMC2	92	84.4	88.4	118.7	123.3	90.1	91.5	95.9	107.9	108
P17980	26S proteasome regulatory subunit 6A OS=Homo sapiens OX=9606 GN=PSMC3 PE=1 SV=3	26	11	27	11	439	49.2	5.24	39.37	11	PSMC3	112.6	92.2	91	103.9	104.4	101.9	98.8	104.5	92.4	98.3
Q9P2W1	Homologous-pairing protein 2 homolog OS=Homo sapiens OX=9606 GN=PSMC3IP PE=1 SV=1	9	2	3	2	217	24.9	7.81	1.83	2	PSMC3IP	0	239.1	0	0	0	0	0	394.1	0	366.9
P43686	26S proteasome regulatory subunit 6B OS=Homo sapiens OX=9606 GN=PSMC4 PE=1 SV=2	27	12	25	11	418	47.3	5.21	28.64	12	PSMC4	115.7	93	87	110.8	111.2	91.6	91.8	97.2	100.1	101.6
P62195	26S proteasome regulatory subunit 8 OS=Homo sapiens OX=9606 GN=PSMC5 PE=1 SV=1	37	15	36	13	406	45.6	7.55	48.01	15	PSMC5	97.6	93.9	98.4	114.2	102.1	94.6	92.9	103.7	97.4	105.2
P62333	26S proteasome regulatory subunit 10B OS=Homo sapiens OX=9606 GN=PSMC6 PE=1 SV=1	27	11	26	11	389	44.1	7.49	50.92	11	PSMC6	99.8	84.9	95.3	110.9	112.1	104	98.2	89.7	106.6	98.5
Q99460	26S proteasome non-ATPase regulatory subunit 1 OS=Homo sapiens OX=9606 GN=PSMD1 PE=1 SV=2	29	23	54	23	953	105.8	5.39	81.79	23	PSMD1	104.1	96.5	101.3	108.1	106.1	93	86.4	98.7	98.4	107.4
O75832	26S proteasome non-ATPase regulatory subunit 10 OS=Homo sapiens OX=9606 GN=PSMD10 PE=1 SV=1	30	5	13	5	226	24.4	6.1	32.69	5	PSMD10	104.6	82.6	72.7	124.1	129.8	102.9	83.1	100.2	89.8	110.1
O00231	26S proteasome non-ATPase regulatory subunit 11 OS=Homo sapiens OX=9606 GN=PSMD11 PE=1 SV=3	29	13	32	13	422	47.4	6.48	42.09	13	PSMD11	103.2	92.1	82.6	110.1	108.4	88	94.3	101.6	112.4	107.3
O00232	26S proteasome non-ATPase regulatory subunit 12 OS=Homo sapiens OX=9606 GN=PSMD12 PE=1 SV=3	22	11	14	10	456	52.9	7.65	16.61	11	PSMD12	89.2	95.1	89.7	121.9	111.5	94.9	88.9	94.9	96.7	117
Q9UNM6	26S proteasome non-ATPase regulatory subunit 13 OS=Homo sapiens OX=9606 GN=PSMD13 PE=1 SV=2	15	7	17	7	376	42.9	5.81	17.35	7	PSMD13	123.7	98.6	101.2	85.2	92.3	89.8	95.9	109.9	100.4	103.1
O00487	26S proteasome non-ATPase regulatory subunit 14 OS=Homo sapiens OX=9606 GN=PSMD14 PE=1 SV=1	17	6	9	6	310	34.6	6.52	15.58	6	PSMD14	96.1	93.7	84.5	104.1	116.3	101.3	88.3	99.8	110	105.6
Q13200	26S proteasome non-ATPase regulatory subunit 2 OS=Homo sapiens OX=9606 GN=PSMD2 PE=1 SV=3	12	11	15	11	908	100.1	5.2	26.8	11	PSMD2	97.5	90.3	92.9	121.6	96.3	93.6	83.9	99.5	118.5	106
O43242	26S proteasome non-ATPase regulatory subunit 3 OS=Homo sapiens OX=9606 GN=PSMD3 PE=1 SV=2	37	20	71	20	534	60.9	8.44	153.22	20	PSMD3	103.6	98.7	100.3	101.2	101.8	93.5	94.9	99.8	100.7	105.4
P55036	26S proteasome non-ATPase regulatory subunit 4 OS=Homo sapiens OX=9606 GN=PSMD4 PE=1 SV=1	37	10	21	10	377	40.7	4.79	54.84	10	PSMD4	111.6	100.2	99.7	89.6	110.9	102.3	89.3	92.5	105.2	98.7
Q15008	26S proteasome non-ATPase regulatory subunit 6 OS=Homo sapiens OX=9606 GN=PSMD6 PE=1 SV=1	20	8	15	8	389	45.5	5.62	16.86	8	PSMD6	107.9	98.2	98.8	103.9	85.8	94.8	94.9	97.7	121.5	96.5
P51665	26S proteasome non-ATPase regulatory subunit 7 OS=Homo sapiens OX=9606 GN=PSMD7 PE=1 SV=2	21	4	5	4	324	37	6.77	8.07	4	PSMD7	69.6	92	141.3	71.6	122.7	79.1	158.7	84.7	80.6	99.5
P48556	26S proteasome non-ATPase regulatory subunit 8 OS=Homo sapiens OX=9606 GN=PSMD8 PE=1 SV=2	8	4	4	4	350	39.6	9.7	6.86	4	PSMD8	116.1	85.9	84.7	98.7	130.4	94	91.1	102.9	88.7	107.5
O00233	26S proteasome non-ATPase regulatory subunit 9 OS=Homo sapiens OX=9606 GN=PSMD9 PE=1 SV=3	5	1	2	1	223	24.7	6.95	4.12	1	PSMD9	167.1	104.7	115.6	0	111.2	118.9	133.8	60.3	102.7	85.8
Q06323	Proteasome activator complex subunit 1 OS=Homo sapiens OX=9606 GN=PSME1 PE=1 SV=1	11	3	3	3	249	28.7	6.02	6.85	3	PSME1	102.7	91.8	97	106.1	80.1	103.1	114.4	109.4	94.4	101.1
Q9UL46	Proteasome activator complex subunit 2 OS=Homo sapiens OX=9606 GN=PSME2 PE=1 SV=4	13	3	9	3	239	27.4	5.73	3.32	3	PSME2	111	86.3	87.4	106	93.5	104.1	92.4	112.3	114.5	92.4
P61289	Proteasome activator complex subunit 3 OS=Homo sapiens OX=9606 GN=PSME3 PE=1 SV=1	43	10	50	10	254	29.5	5.95	80.5	10	PSME3	102.3	111.1	102.6	94.9	111.6	94.6	98	109.6	84	91.3
Q9GZU8	PSME3-interacting protein OS=Homo sapiens OX=9606 GN=PSME3IP1 PE=1 SV=1	13	3	4	3	254	28.9	5.45	7.07	3	PSME3IP1	132.9	99.7	128.3	85.1	78	100.1	111	99.6	63.8	101.6
Q14997	Proteasome activator complex subunit 4 OS=Homo sapiens OX=9606 GN=PSME4 PE=1 SV=2	2	4	4	4	1843	211.2	6.9	3.73	4	PSME4	0	0	0	0	0	0	0	1000	0	0
Q92530	Proteasome inhibitor PI31 subunit OS=Homo sapiens OX=9606 GN=PSMF1 PE=1 SV=2	17	5	7	5	271	29.8	5.74	9.44	5	PSMF1	89	105.8	98	117	94.4	96.7	87.4	92.4	109.9	109.3
O95456	Proteasome assembly chaperone 1 OS=Homo sapiens OX=9606 GN=PSMG1 PE=1 SV=1	7	2	2	2	288	32.8	7.17	4.77	2	PSMG1	102.6	112.5	92.7	86.6	97.1	115.4	83.3	106.7	99.6	103.5
Q8WXF1	Paraspeckle component 1 OS=Homo sapiens OX=9606 GN=PSPC1 PE=1 SV=1	20	9	24	8	523	58.7	6.67	47.64	9	PSPC1	88.7	89.6	79.9	113.3	113.8	63.9	85.3	79.4	147.3	138.8
P78330	Phosphoserine phosphatase OS=Homo sapiens OX=9606 GN=PSPH PE=1 SV=2	17	4	9	4	225	25	5.69	8.85	4	PSPH	73.2	55.8	80.3	124.5	129.1	96.9	88.4	102.8	109.2	139.9
Q9H939	Proline-serine-threonine phosphatase-interacting protein 2 OS=Homo sapiens OX=9606 GN=PSTPIP2 PE=1 SV=4	7	3	3	3	334	38.8	8.48	3.63	3	PSTPIP2	107.9	68.8	106.9	91.6	113.3	115.8	105.1	98.9	90.6	101.2
P26599	Polypyrimidine tract-binding protein 1 OS=Homo sapiens OX=9606 GN=PTBP1 PE=1 SV=1	30	13	74	10	531	57.2	9.17	91.8	13	PTBP1	100.5	94	93.5	96.2	103.3	98.2	102.2	102.9	102.8	106.3
Q9UKA9	Polypyrimidine tract-binding protein 2 OS=Homo sapiens OX=9606 GN=PTBP2 PE=1 SV=1	4	3	4	2	531	57.5	8.66	5.99	3	PTBP2	75.2	118.4	90.6	93	102.4	104	114.6	124.8	96.4	80.7
O95758	Polypyrimidine tract-binding protein 3 OS=Homo sapiens OX=9606 GN=PTBP3 PE=1 SV=2	9	6	24	3	552	59.7	9.04	41.29	6	PTBP3	91.1	88.5	60.9	126.6	106.5	106.5	50.5	125.1	119	125.3
Q96EY7	Pentatricopeptide repeat domain-containing protein 3, mitochondrial OS=Homo sapiens OX=9606 GN=PTCD3 PE=1 SV=3	19	11	26	11	689	78.5	6.42	52.43	11	PTCD3	104.6	117.7	95	77.9	86.1	108.2	112	119.1	89.4	90
P48651	Phosphatidylserine synthase 1 OS=Homo sapiens OX=9606 GN=PTDSS1 PE=1 SV=1	3	2	2	2	473	55.5	8.43	0	2	PTDSS1	129.3	113	79.3	129.4	96.6	82.3	78.9	102	102.5	86.6
Q96BW5	Phosphotriesterase-related protein OS=Homo sapiens OX=9606 GN=PTER PE=1 SV=1	5	1	1	1	349	39	6.52	2.62	1	PTER	85.8	91.8	118.8	97.6	127.1	121.9	80.6	122.9	73.7	79.7
Q9H7Z7	Prostaglandin E synthase 2 OS=Homo sapiens OX=9606 GN=PTGES2 PE=1 SV=1	16	7	8	7	377	41.9	9.16	13.28	7	PTGES2	120.8	102.9	101.5	83.8	84.5	119.6	120.2	113.1	71.2	82.4
Q15185	Prostaglandin E synthase 3 OS=Homo sapiens OX=9606 GN=PTGES3 PE=1 SV=1	23	4	7	4	160	18.7	4.54	15.63	4	PTGES3	112.9	115.9	94.3	74.7	103.4	111.7	84.3	106.3	102.2	94.1
Q8N4Q0	Prostaglandin reductase 3 OS=Homo sapiens OX=9606 GN=PTGR3 PE=1 SV=1	4	2	2	2	377	40.1	8.18	4.08	2	PTGR3	0	0	0	0	316	327	0	190.4	0	166.6
Q13308	Inactive tyrosine-protein kinase 7 OS=Homo sapiens OX=9606 GN=PTK7 PE=1 SV=2	2	3	3	3	1070	118.3	7.09	4.37	3	PTK7	86.6	74.5	83	120	118.7	114.7	113.9	104.3	85.6	98.7
P06454	Prothymosin alpha OS=Homo sapiens OX=9606 GN=PTMA PE=1 SV=2	23	5	40	5	111	12.2	3.78	59.42	5	PTMA	108	87.8	96.1	105.9	106	96.4	90.6	88.2	116.7	104.3
P20962	Parathymosin OS=Homo sapiens OX=9606 GN=PTMS PE=1 SV=2	24	3	8	3	102	11.5	4.16	13.75	3	PTMS	105.2	97.7	92.8	101.5	114.9	93.7	90.5	88.6	113.2	101.9
Q86YD1	Prostate tumor-overexpressed gene 1 protein OS=Homo sapiens OX=9606 GN=PTOV1 PE=1 SV=1	2	1	1	1	416	46.8	10.54	1.99	1	PTOV1	138.8	98.5	155.7	0	167.4	123.7	0	156.1	159.9	0
Q15257	Serine/threonine-protein phosphatase 2A activator OS=Homo sapiens OX=9606 GN=PTPA PE=1 SV=3	13	6	7	6	358	40.6	5.94	0	6	PTPA	96.3	91.8	83.5	132.3	109.6	90.6	72.2	83.4	128.3	112.1
P18031	Tyrosine-protein phosphatase non-receptor type 1 OS=Homo sapiens OX=9606 GN=PTPN1 PE=1 SV=1	5	3	4	3	435	49.9	6.27	6.35	3	PTPN1	105	107.8	112.9	81.8	88.3	135.5	115.4	85	83.1	85.2
Q06124	Tyrosine-protein phosphatase non-receptor type 11 OS=Homo sapiens OX=9606 GN=PTPN11 PE=1 SV=3	11	7	9	7	593	68	7.3	14.24	7	PTPN11	117.3	129.8	62	118	170.5	108.7	77.5	98.2	43.8	74.1
Q05209	Tyrosine-protein phosphatase non-receptor type 12 OS=Homo sapiens OX=9606 GN=PTPN12 PE=1 SV=3	2	2	2	2	780	88.1	5.62	1.64	2	PTPN12	0	168.9	0	182.2	0	164.1	163.9	119.7	0	201.3
Q12923	Tyrosine-protein phosphatase non-receptor type 13 OS=Homo sapiens OX=9606 GN=PTPN13 PE=1 SV=2	0	1	1	1	2485	276.7	6.42	1.72	1	PTPN13	0	0	0	0	0	1000	0	0	0	0
P17706	Tyrosine-protein phosphatase non-receptor type 2 OS=Homo sapiens OX=9606 GN=PTPN2 PE=1 SV=2	8	4	6	4	415	48.4	8.29	6.04	4	PTPN2	105.8	75.8	80.3	94.9	135.2	89.4	100	87	118	113.6
Q9H3S7	Tyrosine-protein phosphatase non-receptor type 23 OS=Homo sapiens OX=9606 GN=PTPN23 PE=1 SV=1	2	3	5	3	1636	178.9	6.92	7.09	3	PTPN23	111.5	83.4	106.2	107.4	155.2	101.1	0	109.8	145.6	79.6
P10586	Receptor-type tyrosine-protein phosphatase F OS=Homo sapiens OX=9606 GN=PTPRF PE=1 SV=2	5	7	9	7	1907	212.7	6.3	8.72	7	PTPRF	87.1	94.6	112.2	188.5	127	62.7	0	97.8	149.1	80.9
Q92729	Receptor-type tyrosine-protein phosphatase U OS=Homo sapiens OX=9606 GN=PTPRU PE=1 SV=2	1	1	1	1	1446	162.3	6.92	2.24	1	PTPRU	147.4	77.7	99.6	0	157.9	121.8	120.5	170.2	0	104.9
Q9Y3E5	Peptidyl-tRNA hydrolase 2, mitochondrial OS=Homo sapiens OX=9606 GN=PTRH2 PE=1 SV=1	8	1	2	1	179	19.2	8.73	6.66	1	PTRH2	99.6	95.2	86	158.8	0	153.9	127.3	85.5	84.6	109.2
Q6GMV3	Putative peptidyl-tRNA hydrolase PTRHD1 OS=Homo sapiens OX=9606 GN=PTRHD1 PE=1 SV=1	21	3	4	3	140	15.8	9.1	2.41	3	PTRHD1	111.1	87.2	73.5	177.2	70.3	74	99.7	115	98.5	93.5
Q9UHX1	Poly(U)-binding-splicing factor PUF60 OS=Homo sapiens OX=9606 GN=PUF60 PE=1 SV=1	28	14	39	14	559	59.8	5.29	72.77	14	PUF60	91.3	97.8	93.9	95.9	88.7	76.2	104.4	112.4	124.6	114.9
Q14671	Pumilio homolog 1 OS=Homo sapiens OX=9606 GN=PUM1 PE=1 SV=3	7	8	11	4	1186	126.4	6.84	16.76	8	PUM1	130.4	92.5	91.5	99.5	95.7	75.9	98.8	104.7	98.1	112.9
Q15397	Pumilio homolog 3 OS=Homo sapiens OX=9606 GN=PUM3 PE=1 SV=3	10	8	9	8	648	73.5	9.64	9.57	8	PUM3	95.8	105.2	113.8	91.2	85.8	100.4	110.3	110.2	97.2	90
Q00577	Transcriptional activator protein Pur-alpha OS=Homo sapiens OX=9606 GN=PURA PE=1 SV=2	11	2	3	2	322	34.9	6.44	10.45	2	PURA	114.5	121	95.1	104.5	89.4	98.9	79.6	97.3	97.3	102.3
Q96QR8	Transcriptional activator protein Pur-beta OS=Homo sapiens OX=9606 GN=PURB PE=1 SV=3	3	1	1	1	312	33.2	5.43	1.78	1	PURB	200.5	135.9	79	0	0	150.4	148.4	156.4	0	129.4
Q9Y606	Pseudouridylate synthase 1 homolog OS=Homo sapiens OX=9606 GN=PUS1 PE=1 SV=3	14	5	7	5	427	47.4	8.41	6.15	5	PUS1	0	0	0	0	0	0	1000	0	0	0
Q96PZ0	Pseudouridylate synthase 7 homolog OS=Homo sapiens OX=9606 GN=PUS7 PE=1 SV=2	6	3	3	3	661	75	6.37	1.67	3	PUS7	136	118.9	122.1	55.7	72	115.4	96.3	81.1	82.9	119.6
Q13610	Periodic tryptophan protein 1 homolog OS=Homo sapiens OX=9606 GN=PWP1 PE=1 SV=1	19	6	7	6	501	55.8	4.77	9.22	6	PWP1	127.6	114.4	127.7	61	102.1	58.6	110.8	135.9	52.2	109.7
A0A0B4J2E5	Utp12 domain-containing protein OS=Homo sapiens OX=9606 GN=LOC102724159 PE=1 SV=1	8	7	7	7	919	102.4	6.2	13.78	7	PWP2	95.6	113.5	112.6	79.1	82	102.1	132	117.1	80.4	85.6
Q96N64	PWWP domain-containing protein 2A OS=Homo sapiens OX=9606 GN=PWWP2A PE=1 SV=2	3	3	3	3	755	81.9	9	3.67	3	PWWP2A	62.9	140.6	140.5	115.5	135.6	73.7	78.6	85	63.3	104.1
Q7Z7A4	PX domain-containing protein kinase-like protein OS=Homo sapiens OX=9606 GN=PXK PE=1 SV=1	1	1	1	1	578	64.9	9.35	2.07	1	PXK	78.7	64	112.5	114	118.4	112.8	121.8	76.8	99.4	101.7
Q9NR77	Peroxisomal membrane protein 2 OS=Homo sapiens OX=9606 GN=PXMP2 PE=1 SV=3	5	1	1	1	195	22.2	10.58	2.82	1	PXMP2	118.4	89.4	107.1	77.6	113	93.7	104.2	90.1	122.5	84
P32322	Pyrroline-5-carboxylate reductase 1, mitochondrial OS=Homo sapiens OX=9606 GN=PYCR1 PE=1 SV=2	15	4	7	4	319	33.3	7.61	20.56	4	PYCR1	90.6	110.3	101.2	87.8	90.6	130.4	111.3	117.4	89.4	71.1
Q96C36	Pyrroline-5-carboxylate reductase 2 OS=Homo sapiens OX=9606 GN=PYCR2 PE=1 SV=1	18	5	14	5	320	33.6	7.77	20.09	5	PYCR2	116.1	114.1	109.9	72.8	80.1	120.8	121.6	119.3	74	71.3
Q53H96	Pyrroline-5-carboxylate reductase 3 OS=Homo sapiens OX=9606 GN=PYCR3 PE=1 SV=3	13	3	4	3	274	28.6	7.72	1.72	3	PYCR3	232.9	78.5	0	194.7	0	188.3	80.2	138.3	0	87
P11216	Glycogen phosphorylase, brain form OS=Homo sapiens OX=9606 GN=PYGB PE=1 SV=5	16	13	21	9	843	96.6	6.86	25.64	13	PYGB	89	87.6	90.2	125.3	100.6	71.4	104	91.1	125.2	115.6
P06737	Glycogen phosphorylase, liver form OS=Homo sapiens OX=9606 GN=PYGL PE=1 SV=4	17	14	19	10	847	97.1	7.17	18.13	14	PYGL	103.8	94	102.5	92.3	104	103.9	98.2	105.5	98.8	97
Q9BRP8	Partner of Y14 and mago OS=Homo sapiens OX=9606 GN=PYM1 PE=1 SV=1	23	3	3	3	204	22.6	9.45	7.72	3	PYM1	80.4	107.7	79.7	95	71.3	126.4	100.9	106.9	105.5	126.3
P47897	Glutamine--tRNA ligase OS=Homo sapiens OX=9606 GN=QARS1 PE=1 SV=1	25	18	32	17	775	87.7	7.15	55.11	18	QARS1	96.7	91.5	88.3	104	112.1	92.7	95.1	104.2	113.3	102.3
Q96PU8	Protein quaking OS=Homo sapiens OX=9606 GN=QKI PE=1 SV=1	6	2	9	2	341	37.6	8.56	8.12	2	QKI	0	0	0	0	0	0	0	417.8	0	582.2
Q5T6V5	Queuosine salvage protein OS=Homo sapiens OX=9606 GN=C9orf64 PE=1 SV=1	6	3	4	3	341	39	5.88	7.06	3	QNG1	215.7	0	0	0	310.6	198.8	156.5	118.4	0	0
Q9NXS2	Glutaminyl-peptide cyclotransferase-like protein OS=Homo sapiens OX=9606 GN=QPCTL PE=1 SV=2	2	1	1	1	382	42.9	9.82	1.78	1	QPCTL	128.2	108.9	70.6	102.7	111.1	82.2	129.4	67.6	139.2	60
Q2KHR3	Glutamine and serine-rich protein 1 OS=Homo sapiens OX=9606 GN=QSER1 PE=1 SV=3	2	4	4	4	1735	189.9	7.08	6.19	4	QSER1	86	109.6	93.8	112.3	107.1	103.9	77.3	99	121.2	89.8
Q9BXR0	Queuine tRNA-ribosyltransferase catalytic subunit 1 OS=Homo sapiens OX=9606 GN=QTRT1 PE=1 SV=3	5	2	3	2	403	44	7.23	4.62	2	QTRT1	125.1	73.6	163.7	64	56.7	92.3	110.9	120.2	94.7	98.9
Q7Z5L2	Coiled-coil domain-containing protein R3HCC1L OS=Homo sapiens OX=9606 GN=R3HCC1L PE=1 SV=3	2	1	1	1	792	87.8	5.16	2.51	1	R3HCC1L	0	0	0	0	0	1000	0	0	0	0
P61026	Ras-related protein Rab-10 OS=Homo sapiens OX=9606 GN=RAB10 PE=1 SV=1	31	7	20	4	200	22.5	8.38	32.68	7	RAB10	93.3	104.2	94.4	100.5	88.1	92.3	102.6	106.2	113.1	105.4
Q15907	Ras-related protein Rab-11B OS=Homo sapiens OX=9606 GN=RAB11B PE=1 SV=4	37	9	56	8	218	24.5	5.94	106.48	9	RAB11B	101.4	101.1	104	107.1	98.8	103.2	97.3	96.2	93.2	97.6
Q6WKZ4	Rab11 family-interacting protein 1 OS=Homo sapiens OX=9606 GN=RAB11FIP1 PE=1 SV=3	5	6	9	6	1283	137.1	5.43	7.72	6	RAB11FIP1	44.9	115.6	77	130.2	193.4	149	0	62.6	111.2	116.1
Q6IQ22	Ras-related protein Rab-12 OS=Homo sapiens OX=9606 GN=RAB12 PE=1 SV=3	17	3	10	2	244	27.2	8.41	19.99	3	RAB12	98.8	113.5	111.4	96.4	80.8	101.9	101.6	79.4	123.2	93
P61106	Ras-related protein Rab-14 OS=Homo sapiens OX=9606 GN=RAB14 PE=1 SV=4	38	8	19	7	215	23.9	6.21	40.02	8	RAB14	119	104.8	112.5	81.8	93.7	82.9	99.8	95.7	111	98.7
Q9NP72	Ras-related protein Rab-18 OS=Homo sapiens OX=9606 GN=RAB18 PE=1 SV=1	4	1	1	1	206	23	5.24	2.2	1	RAB18	98.6	115.9	116.2	67.3	83.4	97.4	115.7	100.3	101.8	103.5
P62820	Ras-related protein Rab-1A OS=Homo sapiens OX=9606 GN=RAB1A PE=1 SV=3	30	8	28	3	205	22.7	6.21	43.05	8	RAB1A	87.2	85	79.1	111.5	97.7	112.7	83.5	105.2	110.1	128
Q9H0U4	Ras-related protein Rab-1B OS=Homo sapiens OX=9606 GN=RAB1B PE=1 SV=1	45	9	27	4	201	22.2	5.73	33.26	9	RAB1B	99.3	100.5	103	94.1	92.5	93.6	113.6	97.6	114.1	91.6
Q9UL25	Ras-related protein Rab-21 OS=Homo sapiens OX=9606 GN=RAB21 PE=1 SV=3	4	1	1	1	225	24.3	7.94	2.08	1	RAB21	0	0	0	325.8	439	0	0	0	0	235.3
Q9ULC3	Ras-related protein Rab-23 OS=Homo sapiens OX=9606 GN=RAB23 PE=1 SV=1	5	1	1	1	237	26.6	6.6	2.23	1	RAB23	0	206.1	239.6	265.4	0	191.2	0	97.7	0	0
Q969Q5	Ras-related protein Rab-24 OS=Homo sapiens OX=9606 GN=RAB24 PE=1 SV=1	4	1	1	1	203	23.1	6.23	1.99	1	RAB24	0	0	0	0	0	0	0	1000	0	0
O14966	Ras-related protein Rab-7L1 OS=Homo sapiens OX=9606 GN=RAB29 PE=1 SV=1	9	2	3	2	203	23.1	7.18	4.92	2	RAB29	112.8	93.5	173.5	81.5	0	88.1	174.2	177.8	98.7	0
P61019	Ras-related protein Rab-2A OS=Homo sapiens OX=9606 GN=RAB2A PE=1 SV=1	24	5	18	5	212	23.5	6.54	33.32	5	RAB2A	84	98.8	97.4	99.4	117.5	95.8	103.1	89.4	113.6	101
Q13636	Ras-related protein Rab-31 OS=Homo sapiens OX=9606 GN=RAB31 PE=1 SV=1	6	1	1	1	194	21.6	7.06	2.29	1	RAB31	138.1	110	74	121.7	156.1	125.3	108.5	90.7	0	75.6
Q15286	Ras-related protein Rab-35 OS=Homo sapiens OX=9606 GN=RAB35 PE=1 SV=1	26	6	17	4	201	23	8.29	22.4	6	RAB35	92.3	83.8	99.5	103.1	116.1	86.7	104.6	90.4	103.7	119.7
Q15042	Rab3 GTPase-activating protein catalytic subunit OS=Homo sapiens OX=9606 GN=RAB3GAP1 PE=1 SV=3	6	5	9	5	981	110.5	5.55	17.51	5	RAB3GAP1	112.7	102.4	148.8	79.5	111.6	118.5	76	82.6	63.1	104.8
Q9H2M9	Rab3 GTPase-activating protein non-catalytic subunit OS=Homo sapiens OX=9606 GN=RAB3GAP2 PE=1 SV=1	3	4	7	4	1393	155.9	5.62	5.19	4	RAB3GAP2	111.3	97.2	131.1	74	58.6	129.1	123.3	103.9	101.8	69.7
P20338	Ras-related protein Rab-4A OS=Homo sapiens OX=9606 GN=RAB4A PE=1 SV=3	10	2	8	1	218	24.4	6.07	15.73	2	RAB4A	0	0	0	670.8	0	0	0	329.2	0	0
P20339	Ras-related protein Rab-5A OS=Homo sapiens OX=9606 GN=RAB5A PE=1 SV=2	36	6	8	4	215	23.6	8.15	4.89	6	RAB5A	88.9	93.2	102.3	113.4	94.5	119.6	112.6	109.8	80.7	84.9
P51148	Ras-related protein Rab-5C OS=Homo sapiens OX=9606 GN=RAB5C PE=1 SV=2	39	6	11	4	216	23.5	8.41	13.84	6	RAB5C	80	41.5	165.5	122.5	122	118.8	150.1	82	0	117.6
Q9BUV8	Respirasome Complex Assembly Factor 1 OS=Homo sapiens OX=9606 GN=RAB5IF PE=1 SV=1	4	1	1	1	137	15.5	5.2	2.09	1	RAB5IF	0	0	132.4	164.2	0	216.9	0	155.3	161	170.2
P20340	Ras-related protein Rab-6A OS=Homo sapiens OX=9606 GN=RAB6A PE=1 SV=3	29	6	17	3	208	23.6	5.54	31.29	6	RAB6A	87.5	91.1	93.3	133.2	115.5	93.7	78.4	83.3	110.8	113.2
P51149	Ras-related protein Rab-7a OS=Homo sapiens OX=9606 GN=RAB7A PE=1 SV=1	55	11	38	11	207	23.5	6.7	94.16	11	RAB7A	91.4	95.7	100.6	107.5	100.6	104.3	99.2	101.3	100.8	98.6
P61006	Ras-related protein Rab-8A OS=Homo sapiens OX=9606 GN=RAB8A PE=1 SV=1	34	8	21	4	207	23.7	9.07	26.46	8	RAB8A	87.9	101.5	102.4	118.2	109.5	100.4	89.2	113.7	89.2	87.9
Q92930	Ras-related protein Rab-8B OS=Homo sapiens OX=9606 GN=RAB8B PE=1 SV=2	22	5	12	1	207	23.6	9.07	20.07	5	RAB8B	500	0	0	0	0	0	0	0	0	500
Q9UI14	Prenylated Rab acceptor protein 1 OS=Homo sapiens OX=9606 GN=RABAC1 PE=1 SV=1	4	1	1	1	185	20.6	7.34	1.93	1	RABAC1	129.7	131.3	0	202.3	170.8	109.3	0	179.9	0	76.7
Q15276	Rab GTPase-binding effector protein 1 OS=Homo sapiens OX=9606 GN=RABEP1 PE=1 SV=2	5	5	5	4	862	99.2	5.01	4.33	5	RABEP1	116.5	105.9	103.8	86.2	111.9	73.2	69.1	88.1	141.9	103.4
Q9H5N1	Rab GTPase-binding effector protein 2 OS=Homo sapiens OX=9606 GN=RABEP2 PE=1 SV=2	3	2	8	1	569	63.5	4.78	8.36	2	RABEP2	126.9	88.2	79.5	121.7	83.9	118.9	44.2	112.8	115.5	108.3
Q9Y3P9	Rab GTPase-activating protein 1 OS=Homo sapiens OX=9606 GN=RABGAP1 PE=1 SV=3	3	4	4	4	1069	121.7	5.25	3.96	4	RABGAP1	139.2	106.2	90.5	109.4	84.6	132.5	85.8	105.3	87.4	59
Q92696	Geranylgeranyl transferase type-2 subunit alpha OS=Homo sapiens OX=9606 GN=RABGGTA PE=1 SV=2	2	1	2	1	567	65	5.67	2.19	1	RABGGTA	0	0	0	0	675.7	0	0	324.3	0	0
P53611	Geranylgeranyl transferase type-2 subunit beta OS=Homo sapiens OX=9606 GN=RABGGTB PE=1 SV=2	8	3	8	3	331	36.9	5.03	9.22	3	RABGGTB	122.2	113.3	103.3	80.6	85.3	110	120.8	111.4	76.8	76.4
Q5HYI8	Rab-like protein 3 OS=Homo sapiens OX=9606 GN=RABL3 PE=1 SV=1	5	1	1	1	236	26.4	7.11	2.22	1	RABL3	126.9	68	168.4	0	85.1	140.8	123.9	114.4	116.1	56.6
P63000	Ras-related C3 botulinum toxin substrate 1 OS=Homo sapiens OX=9606 GN=RAC1 PE=1 SV=1	22	4	10	3	192	21.4	8.5	19.93	4	RAC1	114.6	83.7	93.8	108.1	103.1	109.6	94.3	101.8	93	98
Q9H0H5	Rac GTPase-activating protein 1 OS=Homo sapiens OX=9606 GN=RACGAP1 PE=1 SV=1	14	8	10	8	632	71	8.88	15.98	8	RACGAP1	77.8	70.7	92.9	119.4	154.7	65.2	81.7	58.5	144	135
P63244	Receptor of activated protein C kinase 1 OS=Homo sapiens OX=9606 GN=RACK1 PE=1 SV=3	37	13	159	13	317	35.1	7.69	345.88	13	RACK1	117.2	105.5	105.7	87.6	93.6	91.6	103.9	100.8	100.9	93.3
Q9NS91	E3 ubiquitin-protein ligase RAD18 OS=Homo sapiens OX=9606 GN=RAD18 PE=1 SV=2	6	4	5	4	495	56.2	7.58	3.98	4	RAD18	75.5	71.8	71	145.6	149.2	72	71	77.3	125.8	140.8
O60216	Double-strand-break repair protein rad21 homolog OS=Homo sapiens OX=9606 GN=RAD21 PE=1 SV=2	12	6	11	6	631	71.6	4.65	29.95	6	RAD21	94.7	92.5	94.2	103.6	106.6	100.8	107.3	110.9	87.9	101.5
P54725	UV excision repair protein RAD23 homolog A OS=Homo sapiens OX=9606 GN=RAD23A PE=1 SV=1	20	7	10	4	363	39.6	4.58	14.04	7	RAD23A	114.9	93.6	98.6	120.3	110.9	94.7	87	96.3	98.4	85.2
P54727	UV excision repair protein RAD23 homolog B OS=Homo sapiens OX=9606 GN=RAD23B PE=1 SV=1	24	10	48	7	409	43.1	4.84	92.66	10	RAD23B	103.4	91.9	93.2	118.1	99.4	90.5	88.2	94.1	112.1	109.1
Q92878	DNA repair protein RAD50 OS=Homo sapiens OX=9606 GN=RAD50 PE=1 SV=1	10	17	23	17	1312	153.8	6.89	19.98	17	RAD50	105.3	108.9	88.4	89.5	85.3	110.9	114.5	104.7	100.3	92.3
Q96B01	RAD51-associated protein 1 OS=Homo sapiens OX=9606 GN=RAD51AP1 PE=1 SV=1	7	3	6	2	352	38.4	9.11	1.71	3	RAD51AP1	112.2	44.4	81	154.7	121.8	108.2	90.8	84.6	96.5	105.8
O43502	DNA repair protein RAD51 homolog 3 OS=Homo sapiens OX=9606 GN=RAD51C PE=1 SV=1	3	1	1	1	376	42.2	6.74	2.34	1	RAD51C	93.7	118.8	130.6	115.7	121	92.1	98.5	127.2	0	102.4
Q6NSI4	RPA-related protein RADX OS=Homo sapiens OX=9606 GN=RADX PE=1 SV=2	5	5	9	5	855	97.5	8.41	10.93	5	RADX	101.5	121.7	104.4	75.7	86	120.9	133.1	128.3	22.4	106.1
P78406	mRNA export factor RAE1 OS=Homo sapiens OX=9606 GN=RAE1 PE=1 SV=1	11	4	5	4	368	40.9	7.83	4.88	4	RAE1	111.4	85.4	99.2	100	107.4	104.4	111	82.7	110.4	88.2
Q9P0K7	Ankycorbin OS=Homo sapiens OX=9606 GN=RAI14 PE=1 SV=2	3	4	4	4	980	110	6.21	4.97	4	RAI14	87.5	81.4	103.9	109.2	115.4	98.1	98	115.4	98.4	92.7
P11233	Ras-related protein Ral-A OS=Homo sapiens OX=9606 GN=RALA PE=1 SV=1	30	6	10	5	206	23.6	7.11	15.88	6	RALA	73.5	82	113.9	121.8	99.6	92.2	98.4	104.3	107.7	106.6
Q86X27	Ras-specific guanine nucleotide-releasing factor RalGPS2 OS=Homo sapiens OX=9606 GN=RALGPS2 PE=1 SV=1	4	2	2	2	583	65.1	8.73	1.96	2	RALGPS2	0	179.6	141.1	0	0	220.7	0	201.3	133.5	123.9
Q9UKM9	RNA-binding protein Raly OS=Homo sapiens OX=9606 GN=RALY PE=1 SV=1	14	5	7	5	306	32.4	9.17	9.68	5	RALY	94	83.4	96.1	115.1	109.8	95.5	83.1	97.3	121.5	104.2
P62826	GTP-binding nuclear protein Ran OS=Homo sapiens OX=9606 GN=RAN PE=1 SV=3	37	8	31	8	216	24.4	7.49	70.77	8	RAN	98.7	92	93.6	103.6	103.4	96.7	98.8	97.7	108.6	106.9
P43487	Ran-specific GTPase-activating protein OS=Homo sapiens OX=9606 GN=RANBP1 PE=1 SV=1	31	4	27	4	201	23.3	5.29	53.25	4	RANBP1	102.4	100.1	103.8	95.8	94.9	97	95.2	105.6	102.5	102.6
Q6VN20	Ran-binding protein 10 OS=Homo sapiens OX=9606 GN=RANBP10 PE=1 SV=1	2	1	1	1	620	67.2	6.77	1.84	1	RANBP10	103.2	59.3	89	146.5	149.5	55.9	84.1	88.1	90.2	134.2
P49792	E3 SUMO-protein ligase RanBP2 OS=Homo sapiens OX=9606 GN=RANBP2 PE=1 SV=2	17	52	89	35	3224	358	6.2	119.13	52	RANBP2	107	111.4	112.5	86.7	91.3	106.2	111.5	99.8	86.6	87
Q9H6Z4	Ran-binding protein 3 OS=Homo sapiens OX=9606 GN=RANBP3 PE=1 SV=1	6	3	7	3	567	60.2	4.78	18.41	3	RANBP3	132.1	59.2	77.4	119.1	150.1	67.5	82.7	104.2	112.1	95.4
P46060	Ran GTPase-activating protein 1 OS=Homo sapiens OX=9606 GN=RANGAP1 PE=1 SV=1	38	21	87	21	587	63.5	4.68	177.75	21	RANGAP1	111.7	105.6	111.8	94	88.1	95.3	103.6	102.4	89.5	98
Q9HD47	Ran guanine nucleotide release factor OS=Homo sapiens OX=9606 GN=RANGRF PE=1 SV=1	9	2	2	2	186	20.4	4.94	2.63	2	RANGRF	107	81	163.2	0	140.6	70.1	58	119.4	137.8	123
P61224	Ras-related protein Rap-1b OS=Homo sapiens OX=9606 GN=RAP1B PE=1 SV=1	27	6	15	3	184	20.8	5.78	21.9	6	RAP1B	96.1	98.7	131.9	67	49.5	101.7	105.3	124.2	106.2	119.4
P52306	Rap1 GTPase-GDP dissociation stimulator 1 OS=Homo sapiens OX=9606 GN=RAP1GDS1 PE=1 SV=3	11	6	7	6	607	66.3	5.31	12.37	6	RAP1GDS1	91.9	103.5	113.1	132.2	84.7	109.4	112.2	98.1	86.2	68.9
Q8TEU7	Rap guanine nucleotide exchange factor 6 OS=Homo sapiens OX=9606 GN=RAPGEF6 PE=1 SV=2	3	5	5	4	1601	179.3	6.4	6.57	5	RAPGEF6	109.2	0	219.1	260.7	142.8	0	0	0	168.8	99.4
Q70E73	Ras-associated and pleckstrin homology domains-containing protein 1 OS=Homo sapiens OX=9606 GN=RAPH1 PE=1 SV=3	2	2	2	2	1250	135.2	8.85	0	2	RAPH1	0	0	0	0	0	0	0	0	0	1000
P54136	Arginine--tRNA ligase, cytoplasmic OS=Homo sapiens OX=9606 GN=RARS1 PE=1 SV=2	24	15	31	15	660	75.3	6.68	61.07	15	RARS1	98.7	94.2	98.2	112.4	111.7	102.6	87.7	96.4	96.2	101.8
Q9UJF2	Ras GTPase-activating protein nGAP OS=Homo sapiens OX=9606 GN=RASAL2 PE=1 SV=2	1	1	1	1	1139	128.5	8.24	0	1	RASAL2	0	248.7	242.2	0	0	0	288.6	0	0	220.5
Q8IY67	Ribonucleoprotein PTB-binding 1 OS=Homo sapiens OX=9606 GN=RAVER1 PE=1 SV=1	4	2	2	2	606	63.8	8.48	1.6	2	RAVER1	143.5	112.9	76.4	115.2	91.6	94.9	68.3	113.1	93.2	90.9
P06400	Retinoblastoma-associated protein OS=Homo sapiens OX=9606 GN=RB1 PE=1 SV=2	4	4	6	4	928	106.1	7.94	8.12	4	RB1	102.8	125.5	106.7	87.3	88.1	72.9	153.3	76.1	84.1	103.2
Q09028	Histone-binding protein RBBP4 OS=Homo sapiens OX=9606 GN=RBBP4 PE=1 SV=3	24	9	33	4	425	47.6	4.89	57.84	9	RBBP4	105.5	97.8	105.1	96	96.4	93.9	97	99	108.4	100.9
Q15291	Retinoblastoma-binding protein 5 OS=Homo sapiens OX=9606 GN=RBBP5 PE=1 SV=2	12	6	7	6	538	59.1	5.1	13.21	6	RBBP5	104.5	106.1	99.5	114	109.2	89.5	89.9	105.8	92.2	89.1
Q7Z6E9	E3 ubiquitin-protein ligase RBBP6 OS=Homo sapiens OX=9606 GN=RBBP6 PE=1 SV=1	4	7	7	7	1792	201.4	9.64	11.16	7	RBBP6	93.7	129.5	116.4	70.1	51.6	79.1	145.5	133.2	51.3	129.7
Q16576	Histone-binding protein RBBP7 OS=Homo sapiens OX=9606 GN=RBBP7 PE=1 SV=1	22	8	22	4	425	47.8	5.05	50.28	8	RBBP7	111.2	96.7	72.1	111.1	93.3	92	86.9	105.3	122.2	109.2
O43251	RNA binding protein fox-1 homolog 2 OS=Homo sapiens OX=9606 GN=RBFOX2 PE=1 SV=3	6	2	3	2	390	41.3	7.27	6.99	2	RBFOX2	93.8	67.6	75.1	213.2	77.9	49.8	102.1	92	129.5	99
P98175	RNA-binding protein 10 OS=Homo sapiens OX=9606 GN=RBM10 PE=1 SV=3	8	8	11	6	930	103.5	5.97	21.81	8	RBM10	97.5	85.9	87.2	105.1	112.8	94.4	104.6	94.6	113.3	104.5
Q9NTZ6	RNA-binding protein 12 OS=Homo sapiens OX=9606 GN=RBM12 PE=1 SV=1	13	11	28	11	932	97.3	8.63	36.93	11	RBM12	75.5	87.1	80.2	145.8	139	66.8	76.8	73.6	128.8	126.4
Q8IXT5	RNA-binding protein 12B OS=Homo sapiens OX=9606 GN=RBM12B PE=1 SV=2	5	5	6	5	1001	118	6.81	14.96	5	RBM12B	91.6	105.7	110.2	78.2	97.8	111.2	130.8	100.8	88.2	85.5
Q96PK6	RNA-binding protein 14 OS=Homo sapiens OX=9606 GN=RBM14 PE=1 SV=2	24	17	48	17	669	69.4	9.67	54.98	17	RBM14	73.5	76.2	75.3	136.4	130.6	86.9	86.7	79.1	130.6	124.6
Q96T37	RNA-binding protein 15 OS=Homo sapiens OX=9606 GN=RBM15 PE=1 SV=2	12	10	14	10	977	107.1	10.08	17.05	10	RBM15	93.4	108.7	95.1	95.4	106.6	80.5	98.2	105.7	107.1	109.3
Q8NDT2	Putative RNA-binding protein 15B OS=Homo sapiens OX=9606 GN=RBM15B PE=1 SV=3	2	2	2	2	890	97.1	9.85	2.02	2	RBM15B	111.2	97.3	152.2	78.7	79.5	121.5	168.3	87.9	49	54.5
Q96I25	Splicing factor 45 OS=Homo sapiens OX=9606 GN=RBM17 PE=1 SV=1	11	5	10	5	401	44.9	5.97	12.85	5	RBM17	85.6	94.7	89.5	95.7	112.6	104.3	94.9	97.5	120.6	104.7
Q9Y4C8	Probable RNA-binding protein 19 OS=Homo sapiens OX=9606 GN=RBM19 PE=1 SV=3	4	4	6	4	960	107.3	6.54	1.86	4	RBM19	126.2	137.3	98.9	90.3	70	84.8	107.9	105.6	68.3	110.6
Q9NW64	Pre-mRNA-splicing factor RBM22 OS=Homo sapiens OX=9606 GN=RBM22 PE=1 SV=1	19	8	14	8	420	46.9	8.54	16.65	8	RBM22	79.1	132.6	37.3	49.8	103	116	136.7	114	95.5	135.9
Q86U06	Probable RNA-binding protein 23 OS=Homo sapiens OX=9606 GN=RBM23 PE=1 SV=1	5	2	3	1	439	48.7	9.85	2.16	2	RBM23	475.9	0	0	0	0	524.1	0	0	0	0
P49756	RNA-binding protein 25 OS=Homo sapiens OX=9606 GN=RBM25 PE=1 SV=3	16	11	31	11	843	100.1	6.32	51.89	11	RBM25	92.8	83.2	98	106.9	110.2	88	100.2	87.1	118.8	114.9
Q5T8P6	RNA-binding protein 26 OS=Homo sapiens OX=9606 GN=RBM26 PE=1 SV=3	16	16	29	15	1007	113.5	9.16	56.26	16	RBM26	95.7	90.2	94.7	112.1	109.6	82.8	89.3	95.8	118.6	111.1
Q9P2N5	RNA-binding protein 27 OS=Homo sapiens OX=9606 GN=RBM27 PE=1 SV=2	5	5	8	4	1060	118.6	9.19	9.36	5	RBM27	87.8	53.5	75.9	74.9	89.5	90.3	84.4	81	195.8	166.9
Q9NW13	RNA-binding protein 28 OS=Homo sapiens OX=9606 GN=RBM28 PE=1 SV=3	15	11	23	11	759	85.7	9.22	31.94	11	RBM28	98.1	115.2	106.9	74.4	80.7	102	128.1	119.8	94.6	80.2
P98179	RNA-binding protein 3 OS=Homo sapiens OX=9606 GN=RBM3 PE=1 SV=1	32	6	13	6	157	17.2	8.91	15.74	6	RBM3	106.5	88.5	92.8	91.8	114.5	91	104.3	107	88.5	115.2
Q96EV2	RNA-binding protein 33 OS=Homo sapiens OX=9606 GN=RBM33 PE=1 SV=3	4	4	5	4	1170	129.9	6.93	4.01	4	RBM33	85.3	80.6	58.9	107.9	143.8	91.8	65	102.9	138	125.7
P42696	RNA-binding protein 34 OS=Homo sapiens OX=9606 GN=RBM34 PE=1 SV=2	21	9	13	9	430	48.5	10.11	26.68	9	RBM34	103.4	112.4	104.5	94.3	84.6	104.4	110.3	100.9	96.3	89.1
Q9H0Z9	RNA-binding protein 38 OS=Homo sapiens OX=9606 GN=RBM38 PE=1 SV=2	3	1	1	1	239	25.5	8.65	0	1	RBM38	73	98.1	112.3	78	100.9	78.1	87	113	119	140.6
Q14498	RNA-binding protein 39 OS=Homo sapiens OX=9606 GN=RBM39 PE=1 SV=2	17	9	38	8	530	59.3	10.1	55.7	9	RBM39	94.8	100.9	101.9	95.2	108.1	89	99.2	99.5	102.6	108.7
Q9BWF3	RNA-binding protein 4 OS=Homo sapiens OX=9606 GN=RBM4 PE=1 SV=1	35	12	54	12	364	40.3	7.08	95.95	12	RBM4	61.6	63	70	144.7	146	73.7	73	77.1	142.3	148.9
Q9BTD8	RNA-binding protein 42 OS=Homo sapiens OX=9606 GN=RBM42 PE=1 SV=1	14	3	3	3	480	50.4	9.63	8.36	3	RBM42	0	235.6	0	0	0	229.5	232.9	137.5	0	164.6
Q8IUH3	RNA-binding protein 45 OS=Homo sapiens OX=9606 GN=RBM45 PE=1 SV=1	3	2	2	1	476	53.5	7.17	3.78	2	RBM45	128.2	63	95.3	91	130.3	83.6	80.2	139	116.7	72.6
P52756	RNA-binding protein 5 OS=Homo sapiens OX=9606 GN=RBM5 PE=1 SV=2	6	5	6	3	815	92.1	6.28	9.38	5	RBM5	0	0	0	0	396.1	233	0	0	252.1	118.7
P78332	RNA-binding protein 6 OS=Homo sapiens OX=9606 GN=RBM6 PE=1 SV=5	5	6	8	6	1123	128.6	6.32	5.51	6	RBM6	76.2	48.9	99.9	186.5	93.3	69.8	89.1	74.8	137.5	124
Q9Y580	RNA-binding protein 7 OS=Homo sapiens OX=9606 GN=RBM7 PE=1 SV=1	4	1	1	1	266	30.5	9.57	2.06	1	RBM7	161.1	0	0	0	0	0	238.1	196.2	174.2	230.4
Q9Y5S9	RNA-binding protein 8A OS=Homo sapiens OX=9606 GN=RBM8A PE=1 SV=1	27	4	33	4	174	19.9	5.72	76.95	4	RBM8A	96.2	101.4	106.4	112.6	102.4	97.5	98.4	102.5	87.4	95.2
Q15434	RNA-binding motif, single-stranded-interacting protein 2 OS=Homo sapiens OX=9606 GN=RBMS2 PE=1 SV=1	4	2	2	2	407	43.9	9.07	4.24	2	RBMS2	94.4	96.1	97	106.9	71.1	122.4	104.6	105.5	114.1	88
P38159	RNA-binding motif protein, X chromosome OS=Homo sapiens OX=9606 GN=RBMX PE=1 SV=3	58	27	201	7	391	42.3	10.05	257.45	27	RBMX	100.7	110.8	108.7	87.8	87.6	109.4	113.3	103.1	90.8	87.9
Q96E39	RNA binding motif protein, X-linked-like-1 OS=Homo sapiens OX=9606 GN=RBMXL1 PE=1 SV=1	50	23	178	4	390	42.1	9.89	226.63	23	RBMXL1	121.3	113.2	102.7	83.3	92.6	100.9	84.9	102.9	90.9	107.3
Q06330	Recombining binding protein suppressor of hairless OS=Homo sapiens OX=9606 GN=RBPJ PE=1 SV=3	6	3	4	3	500	55.6	7.18	4.86	3	RBPJ	0	0	0	1000	0	0	0	0	0	0
P62877	E3 ubiquitin-protein ligase RBX1 OS=Homo sapiens OX=9606 GN=RBX1 PE=1 SV=1	7	1	1	1	108	12.3	6.96	2.08	1	RBX1	112.9	107.1	94.3	95.7	105.9	87.1	102.6	97.1	90.9	106.4
P18754	Regulator of chromosome condensation OS=Homo sapiens OX=9606 GN=RCC1 PE=1 SV=1	32	9	46	9	421	44.9	7.52	128.75	9	RCC1	99.1	101.9	112.1	86.4	90.4	102.2	114.1	108.5	87.9	97.4
Q96I51	RCC1-like G exchanging factor-like protein OS=Homo sapiens OX=9606 GN=RCC1L PE=1 SV=3	3	2	2	2	464	49.9	8.29	3.26	2	RCC1L	113.3	93.1	111.4	71.2	66.5	117.3	120.9	112.4	110.5	83.4
Q9P258	Protein RCC2 OS=Homo sapiens OX=9606 GN=RCC2 PE=1 SV=2	22	10	26	10	522	56	8.78	60.51	10	RCC2	94.4	90.2	95.9	114.8	108	87.2	94.3	97.5	104.8	112.8
Q9Y2P8	RNA 3'-terminal phosphate cyclase-like protein OS=Homo sapiens OX=9606 GN=RCL1 PE=1 SV=3	6	3	4	3	373	40.8	9.26	7.33	3	RCL1	106.4	96.9	116.1	96.4	73.4	111.6	134	88.6	81.1	95.5
Q15293	Reticulocalbin-1 OS=Homo sapiens OX=9606 GN=RCN1 PE=1 SV=1	18	5	19	5	331	38.9	5	43.48	5	RCN1	118.4	105.1	110	62.8	78	110.7	105.4	109.9	120.6	79.1
Q14257	Reticulocalbin-2 OS=Homo sapiens OX=9606 GN=RCN2 PE=1 SV=1	21	5	11	5	317	36.9	4.4	22.92	5	RCN2	114.5	110.8	106.5	80.8	93	98.6	123.4	97	77.6	97.7
Q9UKL0	REST corepressor 1 OS=Homo sapiens OX=9606 GN=RCOR1 PE=1 SV=2	6	3	6	3	485	53.3	7.03	13.26	3	RCOR1	0	74.2	248.3	0	126.1	77.1	197.2	117.5	0	159.5
Q9P2K3	REST corepressor 3 OS=Homo sapiens OX=9606 GN=RCOR3 PE=1 SV=2	3	2	2	2	495	55.5	8.27	1.64	2	RCOR3	114.3	54.5	120.6	81.8	99.6	105.3	107.4	98	127.4	91
Q8TC12	Retinol dehydrogenase 11 OS=Homo sapiens OX=9606 GN=RDH11 PE=1 SV=2	12	3	3	3	318	35.4	8.82	8.27	3	RDH11	109.2	108.7	111.5	93.1	90.8	103.9	120.5	84.5	91.4	86.3
Q8NBN7	Retinol dehydrogenase 13 OS=Homo sapiens OX=9606 GN=RDH13 PE=1 SV=2	8	3	3	3	331	35.9	8.1	4.71	3	RDH13	101.1	132.1	161.4	97.6	76.8	67.9	116.8	101.1	61.6	83.7
Q9HBH5	Retinol dehydrogenase 14 OS=Homo sapiens OX=9606 GN=RDH14 PE=1 SV=1	3	1	1	1	336	36.8	8.79	2.45	1	RDH14	138.4	98.8	146.1	58.4	80	55.1	97.9	124.1	78.4	122.7
P35241	Radixin OS=Homo sapiens OX=9606 GN=RDX PE=1 SV=1	25	17	55	8	583	68.5	6.37	82.44	17	RDX	108.2	89.9	99.2	77	104.1	101.7	103.8	95.6	107.6	112.8
O95980	Reversion-inducing cysteine-rich protein with Kazal motifs OS=Homo sapiens OX=9606 GN=RECK PE=1 SV=1	1	1	1	1	971	106.4	6.74	0	1	RECK	103.8	103.8	110.3	89.9	100.4	103.1	103.6	104.8	84.1	96.4
P46063	ATP-dependent DNA helicase Q1 OS=Homo sapiens OX=9606 GN=RECQL PE=1 SV=3	9	6	6	6	649	73.4	7.88	3.91	6	RECQL	90.6	98.6	105.2	128.9	79.5	64	119.8	121.8	112.3	79.3
A0A1B0GV85	Reelin domain-containing protein 1 OS=Homo sapiens OX=9606 GN=REELD1 PE=2 SV=2	4	1	1	1	526	56.8	7.02	2	1	REELD1	0	0	0	0	0	0	0	0	1000	0
Q00765	Receptor expression-enhancing protein 5 OS=Homo sapiens OX=9606 GN=REEP5 PE=1 SV=3	10	2	8	2	189	21.5	8.1	14.07	2	REEP5	115	97.7	110.9	88.1	85.1	86.9	108	90.4	120.9	96.9
Q04206	Transcription factor p65 OS=Homo sapiens OX=9606 GN=RELA PE=1 SV=2	7	3	6	3	551	60.2	5.68	9.9	3	RELA	105	78.5	76.6	122.2	85.6	94.9	91.1	129.9	74.4	141.9
Q9P260	RAB11-binding protein RELCH OS=Homo sapiens OX=9606 GN=RELCH PE=1 SV=2	2	2	2	2	1216	134.5	5.45	2.16	2	RELCH	84.5	102.6	110	77.8	98.4	113.3	90.7	119.3	83.5	119.9
P78509	Reelin OS=Homo sapiens OX=9606 GN=RELN PE=1 SV=3	1	2	2	2	3460	388.1	5.88	4.41	2	RELN	0	0	0	0	0	0	539.8	0	0	460.2
Q9BWE0	Replication initiator 1 OS=Homo sapiens OX=9606 GN=REPIN1 PE=1 SV=1	3	1	1	1	567	63.5	9.98	3.06	1	REPIN1	0	0	0	0	0	0	0	0	0	1000
Q96D71	RalBP1-associated Eps domain-containing protein 1 OS=Homo sapiens OX=9606 GN=REPS1 PE=1 SV=3	3	3	3	3	796	86.6	5.69	3.97	3	REPS1	74.9	89.7	78.4	109.2	120.6	99	88.7	98.3	129	112.2
Q13127	RE1-silencing transcription factor OS=Homo sapiens OX=9606 GN=REST PE=1 SV=3	2	2	2	1	1097	121.8	6.74	2.3	2	REST	0	0	308.3	0	0	0	257.6	0	434	0
Q9GZR2	RNA exonuclease 4 OS=Homo sapiens OX=9606 GN=REXO4 PE=1 SV=2	8	4	4	4	422	46.6	9.77	3.91	4	REXO4	108.5	109.6	101.8	70.5	99.1	118.4	126.5	104.7	83.6	77.4
P35251	Replication factor C subunit 1 OS=Homo sapiens OX=9606 GN=RFC1 PE=1 SV=4	7	8	18	6	1148	128.2	9.36	6.97	8	RFC1	112.3	110	24.4	118.7	141.2	82.3	73.6	101.3	108.6	127.6
P35250	Replication factor C subunit 2 OS=Homo sapiens OX=9606 GN=RFC2 PE=1 SV=3	16	6	9	6	354	39.1	6.44	18.97	6	RFC2	114.4	107.6	103.2	90	90.8	94.2	110.9	106.1	100	82.9
P40938	Replication factor C subunit 3 OS=Homo sapiens OX=9606 GN=RFC3 PE=1 SV=2	21	6	11	6	356	40.5	8.34	20.55	6	RFC3	101.8	96.6	87.9	113.2	104.8	99.2	90.4	113.5	89.7	102.9
P35249	Replication factor C subunit 4 OS=Homo sapiens OX=9606 GN=RFC4 PE=1 SV=2	21	8	19	8	363	39.7	8.02	28.21	8	RFC4	101.2	103.2	104	97	93.8	98.6	100.6	101.9	97	102.8
P40937	Replication factor C subunit 5 OS=Homo sapiens OX=9606 GN=RFC5 PE=1 SV=1	11	4	7	4	340	38.5	7.2	6.41	4	RFC5	112.7	111.4	87.3	95.4	86.1	112.4	111	103.3	87.4	92.9
Q6ZWI9	Ret finger protein-like 4B OS=Homo sapiens OX=9606 GN=RFPL4B PE=2 SV=2	8	1	1	1	263	29.9	5.85	0	1	RFPL4B	0	156.5	0	0	317.5	0	140.8	0	254	131.2
Q96AA3	Protein RFT1 homolog OS=Homo sapiens OX=9606 GN=RFT1 PE=1 SV=1	2	1	1	1	541	60.3	8.85	0	1	RFT1	0	0	1000	0	0	0	0	0	0	0
Q2KHR2	DNA-binding protein RFX7 OS=Homo sapiens OX=9606 GN=RFX7 PE=1 SV=1	1	1	1	1	1363	146.8	6.76	1.84	1	RFX7	0	1000	0	0	0	0	0	0	0	0
O43665	Regulator of G-protein signaling 10 OS=Homo sapiens OX=9606 GN=RGS10 PE=1 SV=3	9	1	1	1	181	21.2	7.49	3.33	1	RGS10	0	0	0	0	0	0	0	0	0	1000
Q6NTF9	Rhomboid domain-containing protein 2 OS=Homo sapiens OX=9606 GN=RHBDD2 PE=1 SV=2	2	1	1	1	364	39.2	9.32	1.82	1	RHBDD2	0	0	0	0	0	1000	0	0	0	0
Q15382	GTP-binding protein Rheb OS=Homo sapiens OX=9606 GN=RHEB PE=1 SV=1	13	3	3	3	184	20.5	5.92	6.3	3	RHEB	115.9	93.7	112.3	86.6	118.6	114	57.5	102.3	105.7	93.3
P61586	Transforming protein RhoA OS=Homo sapiens OX=9606 GN=RHOA PE=1 SV=1	46	7	16	6	193	21.8	6.1	21.25	7	RHOA	101	100	99.1	106.4	104.7	103.6	92	97.9	95.6	99.7
P62745	Rho-related GTP-binding protein RhoB OS=Homo sapiens OX=9606 GN=RHOB PE=1 SV=1	20	3	5	2	196	22.1	5.24	5.11	3	RHOB	91.9	77.2	139.5	100.3	98.7	108.4	120.5	123	68.3	72.2
Q8IXI2	Mitochondrial Rho GTPase 1 OS=Homo sapiens OX=9606 GN=RHOT1 PE=1 SV=2	2	2	2	2	618	70.7	6.27	1.79	2	RHOT1	97.3	143.2	148.7	0	0	194.6	115.3	95.4	91.7	113.8
Q8IXI1	Mitochondrial Rho GTPase 2 OS=Homo sapiens OX=9606 GN=RHOT2 PE=1 SV=2	6	2	2	2	618	68.1	5.86	4.54	2	RHOT2	73.9	57.9	0	149.5	165	140.3	111.2	70.4	118.1	113.9
P52758	2-iminobutanoate/2-iminopropanoate deaminase OS=Homo sapiens OX=9606 GN=RIDA PE=1 SV=1	34	5	11	5	137	14.5	8.68	16.32	5	RIDA	117.1	88.3	92.6	108.1	96.3	103.6	116.3	127.5	66.3	84
Q5UIP0	Telomere-associated protein RIF1 OS=Homo sapiens OX=9606 GN=RIF1 PE=1 SV=2	11	25	50	25	2472	274.3	5.52	62.37	25	RIF1	100.9	102.8	99.8	85.9	94.5	106.4	104.5	104.8	102.2	98.3
Q8WYP3	Ras and Rab interactor 2 OS=Homo sapiens OX=9606 GN=RIN2 PE=1 SV=1	1	1	1	1	895	100.1	6.58	2.6	1	RIN2	0	50.9	74.6	332.6	200.3	112.6	74.7	77.5	0	76.7
Q06587	E3 ubiquitin-protein ligase RING1 OS=Homo sapiens OX=9606 GN=RING1 PE=1 SV=2	3	1	2	1	406	42.4	5.62	5.5	1	RING1	84.2	127.2	79.5	71.3	83.9	129.8	77.4	126.8	108.5	111.5
Q9BRS2	Serine/threonine-protein kinase RIO1 OS=Homo sapiens OX=9606 GN=RIOK1 PE=1 SV=2	16	8	13	8	568	65.5	6.19	18.11	8	RIOK1	78.8	77.1	86.3	131.1	134.9	101.9	94.8	76.2	104.9	114.1
Q9BVS4	Serine/threonine-protein kinase RIO2 OS=Homo sapiens OX=9606 GN=RIOK2 PE=1 SV=2	4	2	2	2	552	63.2	5.94	1.84	2	RIOK2	147.2	97.2	98.9	93.9	128.5	103.4	69.2	70.4	56.8	134.5
Q8IUF8	Ribosomal oxygenase 2 OS=Homo sapiens OX=9606 GN=RIOX2 PE=1 SV=1	6	3	3	3	465	52.8	6.7	5.42	3	RIOX2	109.2	129.6	83.3	128.3	48.5	108.4	73.3	103.1	119.6	96.6
Q13546	Receptor-interacting serine/threonine-protein kinase 1 OS=Homo sapiens OX=9606 GN=RIPK1 PE=1 SV=3	6	4	5	4	671	75.9	6.33	0	4	RIPK1	272.5	0	0	0	0	357.2	0	0	370.3	0
Q6ZS17	Rho family-interacting cell polarization regulator 1 OS=Homo sapiens OX=9606 GN=RIPOR1 PE=1 SV=1	2	2	2	2	1223	132.2	6.28	2.08	2	RIPOR1	0	261.1	401.5	0	0	337.4	0	0	0	0
Q13129	Zinc finger protein Rlf OS=Homo sapiens OX=9606 GN=RLF PE=1 SV=2	0	1	1	1	1914	217.8	6.77	1.86	1	RLF	0	0	0	0	581.4	0	0	0	0	418.6
Q8N999	Uncharacterized protein C12orf29 OS=Homo sapiens OX=9606 GN=C12orf29 PE=1 SV=2	7	2	2	2	325	37.5	7.06	5.69	2	RLIG1	125.9	137.7	61.6	95.5	81.3	110.1	84.5	113.2	86	104.2
Q96DB5	Regulator of microtubule dynamics protein 1 OS=Homo sapiens OX=9606 GN=RMDN1 PE=1 SV=1	13	4	5	4	314	35.8	8.5	5.01	4	RMDN1	117.6	100	120.8	59.7	56.9	118.1	114.4	142.4	91.5	78.7
Q96TC7	Regulator of microtubule dynamics protein 3 OS=Homo sapiens OX=9606 GN=RMDN3 PE=1 SV=2	3	2	2	2	470	52.1	5.1	2.04	2	RMDN3	92.5	114.9	93.8	106.9	122.3	92.9	85.6	100.4	92.7	98
Q9H871	E3 ubiquitin-protein transferase RMND5A OS=Homo sapiens OX=9606 GN=RMND5A PE=1 SV=1	8	3	8	3	391	44	6.06	2.84	3	RMND5A	125.3	91.6	80.7	111	125.6	91.2	104.2	62.6	81.2	126.6
O75792	Ribonuclease H2 subunit A OS=Homo sapiens OX=9606 GN=RNASEH2A PE=1 SV=2	14	4	7	4	299	33.4	5.25	8.56	4	RNASEH2A	109	90.9	145.4	85.2	124.6	77	55.2	126.9	80.1	105.8
Q5TBB1	Ribonuclease H2 subunit B OS=Homo sapiens OX=9606 GN=RNASEH2B PE=1 SV=1	11	4	4	4	312	35.1	9.13	6.65	4	RNASEH2B	0	160.6	186.7	241.2	0	231.7	179.8	0	0	0
Q8TDP1	Ribonuclease H2 subunit C OS=Homo sapiens OX=9606 GN=RNASEH2C PE=1 SV=1	21	2	5	2	164	17.8	5.03	9.4	2	RNASEH2C	0	251.5	229.7	0	0	0	0	248.3	270.5	0
O00584	Ribonuclease T2 OS=Homo sapiens OX=9606 GN=RNASET2 PE=1 SV=2	3	1	1	1	256	29.5	7.08	0	1	RNASET2	352	0	0	426.9	0	221.1	0	0	0	0
O15541	E3 ubiquitin-protein ligase RNF113A OS=Homo sapiens OX=9606 GN=RNF113A PE=1 SV=1	15	4	5	4	343	38.8	5.69	10.44	4	RNF113A	100.1	81.1	85.4	114.4	126	91.8	95.2	89.6	101.3	115.1
Q8IYW5	E3 ubiquitin-protein ligase RNF168 OS=Homo sapiens OX=9606 GN=RNF168 PE=1 SV=1	2	1	1	1	571	65	7.96	0	1	RNF168	0	0	1000	0	0	0	0	0	0	0
Q9P0P0	E3 ubiquitin-protein ligase RNF181 OS=Homo sapiens OX=9606 GN=RNF181 PE=1 SV=1	20	3	3	3	153	17.9	5.06	6.84	3	RNF181	0	0	0	0	0	518.5	0	481.5	0	0
Q99496	E3 ubiquitin-protein ligase RING2 OS=Homo sapiens OX=9606 GN=RNF2 PE=1 SV=1	10	3	5	3	336	37.6	6.84	9.42	3	RNF2	104.6	97.7	110	99.8	95.3	104.9	98.3	97.1	123.8	68.6
Q5VTR2	E3 ubiquitin-protein ligase BRE1A OS=Homo sapiens OX=9606 GN=RNF20 PE=1 SV=2	5	5	14	5	975	113.6	5.94	30.9	5	RNF20	123.8	96.7	73.8	111.5	112.4	94.7	99.1	73.7	120.1	94.3
Q8ND24	RING finger protein 214 OS=Homo sapiens OX=9606 GN=RNF214 PE=1 SV=2	6	4	6	3	703	77.6	6.95	6.03	4	RNF214	123.7	170.8	149.6	87.9	67.4	83.6	86.1	99.2	82.7	49
Q5VTB9	E3 ubiquitin-protein ligase RNF220 OS=Homo sapiens OX=9606 GN=RNF220 PE=1 SV=1	7	3	4	3	566	62.7	6.04	4.44	3	RNF220	0	0	0	307.7	0	343.7	0	0	348.6	0
O75150	E3 ubiquitin-protein ligase BRE1B OS=Homo sapiens OX=9606 GN=RNF40 PE=1 SV=5	12	11	20	11	1001	113.6	6.29	23.48	11	RNF40	114.5	95.2	90	106.3	94.6	80.3	115.4	104	93.3	106.4
P13489	Ribonuclease inhibitor OS=Homo sapiens OX=9606 GN=RNH1 PE=1 SV=2	27	10	21	10	461	49.9	4.82	42.89	10	RNH1	102.5	92.3	96.9	125.6	108.9	92.4	78.7	93.9	99.2	109.4
O43148	mRNA cap guanine-N7 methyltransferase OS=Homo sapiens OX=9606 GN=RNMT PE=1 SV=1	8	4	4	4	476	54.8	6.61	0	4	RNMT	71.3	139.3	154.4	0	106.6	70.1	0	149.2	123	186
Q9H4A4	Aminopeptidase B OS=Homo sapiens OX=9606 GN=RNPEP PE=1 SV=2	8	4	8	4	650	72.5	5.74	11.11	4	RNPEP	83.9	190.6	78.8	106	77.4	64.2	60.6	104	48	186.5
Q15287	RNA-binding protein with serine-rich domain 1 OS=Homo sapiens OX=9606 GN=RNPS1 PE=1 SV=1	8	2	10	2	305	34.2	11.84	25.34	2	RNPS1	100.2	93.1	109.3	88.7	107.2	97	104.4	94	97.2	109.2
P10155	RNA-binding protein RO60 OS=Homo sapiens OX=9606 GN=RO60 PE=1 SV=2	8	6	11	6	538	60.6	8.03	16.74	6	RO60	96.6	91.5	88.3	131.3	128.7	86	89.4	92.1	94.5	101.6
Q9Y6N7	Roundabout homolog 1 OS=Homo sapiens OX=9606 GN=ROBO1 PE=1 SV=1	0	1	1	1	1651	180.8	6.04	2	1	ROBO1	109.8	100.2	95.8	112.7	88.7	88.2	78.2	113.2	109.2	103.9
Q13464	Rho-associated protein kinase 1 OS=Homo sapiens OX=9606 GN=ROCK1 PE=1 SV=1	7	11	11	10	1354	158.1	5.9	15.72	11	ROCK1	101.1	106	93	107.1	127.9	102.7	70.8	100.5	95.8	95.1
O75116	Rho-associated protein kinase 2 OS=Homo sapiens OX=9606 GN=ROCK2 PE=1 SV=4	6	9	9	7	1388	160.8	6.02	15.38	9	ROCK2	111.9	94.2	114.4	63.6	140.8	85.9	129.9	61.4	117.8	80.1
O75695	Protein XRP2 OS=Homo sapiens OX=9606 GN=RP2 PE=1 SV=4	2	1	1	1	350	39.6	5.12	1.92	1	RP2	83.9	86.2	69.5	131.9	136.4	92	94.7	94.2	121.3	89.9
Q8TA86	Retinitis pigmentosa 9 protein OS=Homo sapiens OX=9606 GN=RP9 PE=1 SV=2	9	1	2	1	221	26.1	9.79	0	1	RP9	0	0	1000	0	0	0	0	0	0	0
P27694	Replication protein A 70 kDa DNA-binding subunit OS=Homo sapiens OX=9606 GN=RPA1 PE=1 SV=2	30	17	49	16	616	68.1	7.21	60.72	17	RPA1	117.3	115.9	104.7	94	85.3	102.5	102.4	102.4	83.3	92.1
P15927	Replication protein A 32 kDa subunit OS=Homo sapiens OX=9606 GN=RPA2 PE=1 SV=1	11	3	4	3	270	29.2	6.15	5.77	3	RPA2	68.9	105.8	106.5	104.6	104.3	112.4	115.4	108.1	64.2	109.9
P35244	Replication protein A 14 kDa subunit OS=Homo sapiens OX=9606 GN=RPA3 PE=1 SV=1	23	2	9	2	121	13.6	5.08	30.21	2	RPA3	96.4	139.3	111.1	48.3	93.1	76.4	124.2	102	118.1	91.2
Q8IXW5	Putative RNA polymerase II subunit B1 CTD phosphatase RPAP2 OS=Homo sapiens OX=9606 GN=RPAP2 PE=1 SV=1	2	1	1	1	612	69.5	7.78	2.23	1	RPAP2	1000	0	0	0	0	0	0	0	0	0
Q9H6T3	RNA polymerase II-associated protein 3 OS=Homo sapiens OX=9606 GN=RPAP3 PE=1 SV=2	22	12	18	12	665	75.7	6.84	28.79	12	RPAP3	113.8	105.8	83.7	107.1	93.1	104.5	76.9	95.9	122.9	96.4
Q96AT9	Ribulose-phosphate 3-epimerase OS=Homo sapiens OX=9606 GN=RPE PE=1 SV=1	11	2	2	2	228	24.9	5.58	4.33	2	RPE	87.6	91.7	83.4	136.9	113.1	113.5	74.9	90	100.2	108.6
Q9H9Y2	Ribosome production factor 1 OS=Homo sapiens OX=9606 GN=RPF1 PE=1 SV=2	7	3	3	3	349	40.1	10.01	6.67	3	RPF1	76.2	93.1	89.9	126.1	112.3	119	107.2	85.8	103.2	87.2
Q9H7B2	Ribosome production factor 2 homolog OS=Homo sapiens OX=9606 GN=RPF2 PE=1 SV=2	24	7	11	7	306	35.6	9.99	12.57	7	RPF2	91.3	152.4	109.8	75.1	72.3	109.9	126.6	112.2	85.7	64.7
P49247	Ribose-5-phosphate isomerase OS=Homo sapiens OX=9606 GN=RPIA PE=1 SV=3	5	2	3	2	311	33.2	8.54	1.99	2	RPIA	70.4	108.8	99.2	102.5	125.7	127	82.9	51.1	125.6	106.9
P27635	60S ribosomal protein L10 OS=Homo sapiens OX=9606 GN=RPL10 PE=1 SV=5	35	7	43	7	214	24.6	10.08	86.38	7	RPL10	110.1	107.6	108.1	92.6	93.7	104.6	99.6	104.9	90.2	88.7
P62906	60S ribosomal protein L10a OS=Homo sapiens OX=9606 GN=RPL10A PE=1 SV=2	46	10	74	10	217	24.8	9.94	124.89	10	RPL10A	113.8	111.7	110.6	83.5	86	104.2	103.2	106.1	91.4	89.5
P62913	60S ribosomal protein L11 OS=Homo sapiens OX=9606 GN=RPL11 PE=1 SV=2	28	5	29	5	178	20.2	9.6	47.59	5	RPL11	114.8	115.8	101.8	74.3	92	100.3	113.4	99.2	89.9	98.3
P30050	60S ribosomal protein L12 OS=Homo sapiens OX=9606 GN=RPL12 PE=1 SV=1	67	9	35	9	165	17.8	9.42	80.08	9	RPL12	110.1	108.8	108.7	85.9	85.3	100.9	109.1	105.1	93.9	92.2
P26373	60S ribosomal protein L13 OS=Homo sapiens OX=9606 GN=RPL13 PE=1 SV=4	42	10	92	10	211	24.2	11.65	131.53	10	RPL13	108.7	108.4	110.3	92.9	95	101.9	105.2	102.9	86.5	88.3
P40429	60S ribosomal protein L13a OS=Homo sapiens OX=9606 GN=RPL13A PE=1 SV=2	36	9	47	9	203	23.6	10.93	73.85	9	RPL13A	110	108.5	108.3	89.9	88.7	98.4	102.1	109.1	94.3	90.7
P50914	60S ribosomal protein L14 OS=Homo sapiens OX=9606 GN=RPL14 PE=1 SV=4	27	7	21	7	215	23.4	10.93	31.66	7	RPL14	98	105.3	104.4	110	101.1	104.1	95	102.5	88.5	91
P61313	60S ribosomal protein L15 OS=Homo sapiens OX=9606 GN=RPL15 PE=1 SV=2	52	11	30	11	204	24.1	11.62	70.35	11	RPL15	107	107.4	105.3	98.8	99.1	99.5	96.4	103.1	91.4	92
P18621	60S ribosomal protein L17 OS=Homo sapiens OX=9606 GN=RPL17 PE=1 SV=3	40	7	19	6	184	21.4	10.17	30.97	7	RPL17	115.8	102.5	106.7	94.2	94.8	97	106.2	99	93.4	90.2
Q07020	60S ribosomal protein L18 OS=Homo sapiens OX=9606 GN=RPL18 PE=1 SV=2	46	9	35	9	188	21.6	11.72	90.73	9	RPL18	103.1	109.8	111.1	96.5	93.1	101.8	102.5	101.2	90.5	90.3
Q02543	60S ribosomal protein L18a OS=Homo sapiens OX=9606 GN=RPL18A PE=1 SV=2	38	7	34	7	176	20.7	10.71	91.58	7	RPL18A	105.8	110.5	107.9	90	87.9	101.2	107.3	104.6	94.3	90.4
P84098	60S ribosomal protein L19 OS=Homo sapiens OX=9606 GN=RPL19 PE=1 SV=1	22	5	40	5	196	23.5	11.47	146.66	5	RPL19	98.3	101	102.3	118.4	104.9	104.3	93.1	95.1	89.8	92.8
P46778	60S ribosomal protein L21 OS=Homo sapiens OX=9606 GN=RPL21 PE=1 SV=2	45	9	29	9	160	18.6	10.49	25.27	9	RPL21	122.8	108.4	109.7	82.7	85.6	97.7	103.6	104.2	96.3	88.9
P35268	60S ribosomal protein L22 OS=Homo sapiens OX=9606 GN=RPL22 PE=1 SV=2	35	4	47	4	128	14.8	9.19	90.4	4	RPL22	90.1	103	95.9	107.8	111.5	97.7	91.2	91.7	105.1	106.1
Q6P5R6	60S ribosomal protein L22-like 1 OS=Homo sapiens OX=9606 GN=RPL22L1 PE=1 SV=2	28	3	16	3	122	14.6	9.38	26.03	3	RPL22L1	117.4	132.1	128.6	74.9	63.6	121.3	113.7	106.9	71.4	70.3
P62829	60S ribosomal protein L23 OS=Homo sapiens OX=9606 GN=RPL23 PE=1 SV=1	41	6	25	6	140	14.9	10.51	33.8	6	RPL23	105	105.9	103.1	96.6	93.4	101	104.1	100.1	89.4	101.4
P62750	60S ribosomal protein L23a OS=Homo sapiens OX=9606 GN=RPL23A PE=1 SV=1	49	8	82	8	156	17.7	10.45	190.66	8	RPL23A	111.3	108.5	108.4	90	90.5	103.4	102.8	102.8	91.1	91.2
P83731	60S ribosomal protein L24 OS=Homo sapiens OX=9606 GN=RPL24 PE=1 SV=1	30	6	25	6	157	17.8	11.25	42.45	6	RPL24	107.6	106.9	103	97.9	91.2	100.9	100.8	104.4	93.5	93.8
P61254	60S ribosomal protein L26 OS=Homo sapiens OX=9606 GN=RPL26 PE=1 SV=1	31	7	33	1	145	17.2	10.55	32.01	7	RPL26	105.2	108.7	108.6	97.8	90.1	100.1	99.8	108.5	92.8	88.3
P61353	60S ribosomal protein L27 OS=Homo sapiens OX=9606 GN=RPL27 PE=1 SV=2	32	5	33	5	136	15.8	10.56	35.21	5	RPL27	112.4	115.7	110.8	80.7	85.5	99.7	103.4	105.8	93.2	92.7
P46776	60S ribosomal protein L27a OS=Homo sapiens OX=9606 GN=RPL27A PE=1 SV=2	28	5	26	5	148	16.6	11	40.19	5	RPL27A	102.4	100.5	104.4	107.6	86.6	112.8	104	101.2	87.8	92.6
P46779	60S ribosomal protein L28 OS=Homo sapiens OX=9606 GN=RPL28 PE=1 SV=3	32	5	30	5	137	15.7	12.02	48.79	5	RPL28	111.3	109.7	111.4	89.2	87	101.7	108	102.3	89.9	89.5
P47914	60S ribosomal protein L29 OS=Homo sapiens OX=9606 GN=RPL29 PE=1 SV=2	25	4	39	4	159	17.7	11.66	46.77	4	RPL29	108.8	108.8	103.9	94.6	89.1	97.4	110.3	100.4	95.7	91.1
P39023	60S ribosomal protein L3 OS=Homo sapiens OX=9606 GN=RPL3 PE=1 SV=2	40	18	66	16	403	46.1	10.18	108.22	18	RPL3	114.4	113.5	118.9	85.9	84.9	94.5	106.8	103.1	93.3	84.6
P62888	60S ribosomal protein L30 OS=Homo sapiens OX=9606 GN=RPL30 PE=1 SV=2	61	7	45	6	115	12.8	9.63	95.46	7	RPL30	98.9	112.8	104.9	104.4	97.9	100	105.8	97.4	89.5	88.6
P62899	60S ribosomal protein L31 OS=Homo sapiens OX=9606 GN=RPL31 PE=1 SV=1	53	8	49	8	125	14.5	10.54	65.69	8	RPL31	107.6	108.2	104.5	102.8	99	104.3	100.2	94.8	90.5	88.2
P62910	60S ribosomal protein L32 OS=Homo sapiens OX=9606 GN=RPL32 PE=1 SV=2	38	5	57	5	135	15.9	11.33	69.3	5	RPL32	101.4	107.8	101.3	96.1	99	101.5	97.7	105.3	97.6	92.4
P49207	60S ribosomal protein L34 OS=Homo sapiens OX=9606 GN=RPL34 PE=1 SV=3	42	6	25	6	117	13.3	11.47	30.16	6	RPL34	115.1	114	117.1	95	81.4	94.9	107.6	95.5	82	97.5
P42766	60S ribosomal protein L35 OS=Homo sapiens OX=9606 GN=RPL35 PE=1 SV=2	33	5	55	5	123	14.5	11.05	49.37	5	RPL35	111.4	104.9	106.2	94.2	89.9	99.4	103.3	107.7	90.9	92
P18077	60S ribosomal protein L35a OS=Homo sapiens OX=9606 GN=RPL35A PE=1 SV=2	64	9	74	9	110	12.5	11.06	91.36	9	RPL35A	102.9	109.9	103.9	89.9	93.1	107.4	102.2	99.6	93.1	98
Q9Y3U8	60S ribosomal protein L36 OS=Homo sapiens OX=9606 GN=RPL36 PE=1 SV=3	34	4	11	4	105	12.2	11.59	15.31	4	RPL36	114.1	108.6	104.7	87.4	93.8	118.6	101	97.6	82.3	91.8
P83881	60S ribosomal protein L36a OS=Homo sapiens OX=9606 GN=RPL36A PE=1 SV=2	24	3	14	1	106	12.4	10.58	22.87	3	RPL36A	111.3	110.2	107.8	80.2	96.4	98	108.7	107.3	95.1	84.9
Q969Q0	60S ribosomal protein L36a-like OS=Homo sapiens OX=9606 GN=RPL36AL PE=1 SV=3	24	3	14	1	106	12.5	10.65	25.08	3	RPL36AL	113.9	93.5	74.1	113.5	125.7	101.8	94	97.8	83.8	102
P61927	60S ribosomal protein L37 OS=Homo sapiens OX=9606 GN=RPL37 PE=1 SV=2	31	5	14	5	97	11.1	11.74	15.69	5	RPL37	109.5	106.1	102.9	100.5	99.4	106.5	98.7	99.9	89.1	87.3
P61513	60S ribosomal protein L37a OS=Homo sapiens OX=9606 GN=RPL37A PE=1 SV=2	57	5	16	5	92	10.3	10.43	25.16	5	RPL37A	101.1	114.3	66.1	105.3	107.3	122.6	63	122	99.7	98.5
P63173	60S ribosomal protein L38 OS=Homo sapiens OX=9606 GN=RPL38 PE=1 SV=2	27	3	7	3	70	8.2	10.1	9.1	3	RPL38	104.1	102.6	102.4	95	97.1	99	93.4	108.6	102	95.8
P36578	60S ribosomal protein L4 OS=Homo sapiens OX=9606 GN=RPL4 PE=1 SV=5	49	23	171	22	427	47.7	11.06	262.01	23	RPL4	112.6	113.5	113.7	80.4	88	101.6	101.1	103.9	93.9	91.3
P46777	60S ribosomal protein L5 OS=Homo sapiens OX=9606 GN=RPL5 PE=1 SV=3	46	13	111	13	297	34.3	9.72	215.53	13	RPL5	107.3	107.6	97.4	93.7	93	107.1	98.1	106.4	95	94.4
Q02878	60S ribosomal protein L6 OS=Homo sapiens OX=9606 GN=RPL6 PE=1 SV=3	32	14	62	14	288	32.7	10.58	107.73	14	RPL6	105.1	109.1	96.9	94.5	95.4	109.1	95	103.7	95.3	95.9
P18124	60S ribosomal protein L7 OS=Homo sapiens OX=9606 GN=RPL7 PE=1 SV=1	40	12	30	12	248	29.2	10.65	67.13	12	RPL7	109.6	105.4	105.9	93.5	91	105.7	98.5	102	95	93.3
P62424	60S ribosomal protein L7a OS=Homo sapiens OX=9606 GN=RPL7A PE=1 SV=2	41	10	38	10	266	30	10.61	80.26	10	RPL7A	111.9	110.2	111.3	91.3	85	101.8	109	101.8	88.8	88.9
Q6DKI1	60S ribosomal protein L7-like 1 OS=Homo sapiens OX=9606 GN=RPL7L1 PE=1 SV=2	16	4	7	4	255	29.7	10.52	14.01	4	RPL7L1	105.4	99.3	120.7	96.4	83.1	108.8	117.1	103.9	87.3	78
P62917	60S ribosomal protein L8 OS=Homo sapiens OX=9606 GN=RPL8 PE=1 SV=2	34	7	32	7	257	28	11.03	44.89	7	RPL8	105.7	105.5	105.9	101	98.6	104.4	98.3	100.9	88.4	91.5
P32969	60S ribosomal protein L9 OS=Homo sapiens OX=9606 GN=RPL9P9 PE=1 SV=1	46	8	52	8	192	21.9	9.95	110.07	8	RPL9	106.7	112.8	110.6	85.6	84.8	101.2	107.5	105.8	92	93
P05388	60S acidic ribosomal protein P0 OS=Homo sapiens OX=9606 GN=RPLP0 PE=1 SV=1	51	13	46	13	317	34.3	5.97	100.4	13	RPLP0	108.5	106.9	106.1	97.6	93.9	97.9	99.4	102.5	92.4	94.9
P05386	60S acidic ribosomal protein P1 OS=Homo sapiens OX=9606 GN=RPLP1 PE=1 SV=1	72	5	21	3	114	11.5	4.32	44.18	5	RPLP1	106.5	109.7	112.2	88.1	90.5	100	100.5	99.8	98.6	94.1
P05387	60S acidic ribosomal protein P2 OS=Homo sapiens OX=9606 GN=RPLP2 PE=1 SV=1	77	9	81	7	115	11.7	4.54	218.26	9	RPLP2	111.2	107.4	108.1	89.5	93	97.6	101.2	102.1	96.3	93.6
P04843	Dolichyl-diphosphooligosaccharide--protein glycosyltransferase subunit 1 OS=Homo sapiens OX=9606 GN=RPN1 PE=1 SV=1	29	18	51	18	607	68.5	6.38	82.99	18	RPN1	91.2	105.1	95.5	97.2	98.4	108.1	100.4	103.5	102.4	98.2
P04844	Dolichyl-diphosphooligosaccharide--protein glycosyltransferase subunit 2 OS=Homo sapiens OX=9606 GN=RPN2 PE=1 SV=3	15	9	20	9	631	69.2	5.69	36.39	9	RPN2	98.6	103.7	107.9	97.5	94.3	96.9	107.2	102.7	94.4	96.7
Q8N5L8	Ribonuclease P protein subunit p25-like protein OS=Homo sapiens OX=9606 GN=RPP25L PE=1 SV=1	11	2	2	2	163	17.6	10.3	2.08	2	RPP25L	127.2	118	96.5	87.1	103	102.5	92.9	96.7	83.1	93.1
P78346	Ribonuclease P protein subunit p30 OS=Homo sapiens OX=9606 GN=RPP30 PE=1 SV=1	7	2	2	2	268	29.3	8.91	1.82	2	RPP30	0	1000	0	0	0	0	0	0	0	0
P78345	Ribonuclease P protein subunit p38 OS=Homo sapiens OX=9606 GN=RPP38 PE=1 SV=2	8	2	3	2	283	31.8	9.92	2.02	2	RPP38	0	0	0	0	1000	0	0	0	0	0
O75818	Ribonuclease P protein subunit p40 OS=Homo sapiens OX=9606 GN=RPP40 PE=1 SV=3	4	2	2	2	363	41.8	6.67	2.07	2	RPP40	103.1	109.3	88.7	89	102.3	123.8	91.8	106.5	88.8	96.7
Q96P16	Regulation of nuclear pre-mRNA domain-containing protein 1A OS=Homo sapiens OX=9606 GN=RPRD1A PE=1 SV=1	21	6	10	6	312	35.7	7.55	19.38	6	RPRD1A	112.8	122.3	104.8	61.8	87.8	93.9	117.6	121	103.7	74.3
Q9NQG5	Regulation of nuclear pre-mRNA domain-containing protein 1B OS=Homo sapiens OX=9606 GN=RPRD1B PE=1 SV=1	15	4	6	4	326	36.9	5.97	7.2	4	RPRD1B	103.9	85.5	103.6	71.8	153.7	59.4	111.6	109.8	87.3	113.4
Q5VT52	Regulation of nuclear pre-mRNA domain-containing protein 2 OS=Homo sapiens OX=9606 GN=RPRD2 PE=1 SV=1	5	8	8	7	1461	155.9	7.42	14.04	8	RPRD2	72	79.8	84.5	136.4	148.7	82.5	68	77.6	140.3	110.1
P46783	40S ribosomal protein S10 OS=Homo sapiens OX=9606 GN=RPS10 PE=1 SV=1	58	12	67	11	165	18.9	10.15	90.41	12	RPS10	106.8	103.2	106	97.8	99.4	100.7	97.8	98.2	95.9	94.2
P62280	40S ribosomal protein S11 OS=Homo sapiens OX=9606 GN=RPS11 PE=1 SV=3	49	9	44	9	158	18.4	10.3	104.09	9	RPS11	107.7	110.6	106.7	87.4	92	104.2	93.3	107.1	93	97.9
P25398	40S ribosomal protein S12 OS=Homo sapiens OX=9606 GN=RPS12 PE=1 SV=3	33	4	25	4	132	14.5	7.21	53.71	4	RPS12	116.5	112.1	107.7	82.9	92.9	96.3	103.1	98.4	94.4	95.7
P62277	40S ribosomal protein S13 OS=Homo sapiens OX=9606 GN=RPS13 PE=1 SV=2	46	10	23	10	151	17.2	10.54	22.84	10	RPS13	107.6	103.3	111.3	93.1	100.2	102.9	99.9	99.2	91.7	90.9
P62263	40S ribosomal protein S14 OS=Homo sapiens OX=9606 GN=RPS14 PE=1 SV=3	37	6	67	6	151	16.3	10.05	136.61	6	RPS14	108	102.3	104.8	97.2	99	96.1	99.7	103.8	90.2	98.7
P62841	40S ribosomal protein S15 OS=Homo sapiens OX=9606 GN=RPS15 PE=1 SV=2	40	3	3	3	145	17	10.39	2.96	3	RPS15	109.3	141.9	113.8	87.4	99.2	95.2	87	99.3	128.1	38.8
P62244	40S ribosomal protein S15a OS=Homo sapiens OX=9606 GN=RPS15A PE=1 SV=2	44	7	15	7	130	14.8	10.13	17.23	7	RPS15A	110.8	112.6	111.5	83	91.9	95.3	97.1	102.5	93.9	101.3
P62249	40S ribosomal protein S16 OS=Homo sapiens OX=9606 GN=RPS16 PE=1 SV=2	58	9	42	9	146	16.4	10.21	59.83	9	RPS16	108	104	101.3	105.5	101.7	96.9	99.2	98	91.4	94.1
P08708	40S ribosomal protein S17 OS=Homo sapiens OX=9606 GN=RPS17 PE=1 SV=2	60	7	31	6	135	15.5	9.85	53.01	7	RPS17	116.5	104.9	106.4	94.9	90.8	95.2	100.2	98.2	97.7	95.2
P62269	40S ribosomal protein S18 OS=Homo sapiens OX=9606 GN=RPS18 PE=1 SV=3	33	7	27	7	152	17.7	10.99	44.21	7	RPS18	111.1	106.7	107.8	91.7	91.6	95.4	108	99.4	96.2	92
P39019	40S ribosomal protein S19 OS=Homo sapiens OX=9606 GN=RPS19 PE=1 SV=2	52	9	29	9	145	16.1	10.32	56.91	9	RPS19	108.5	108.3	108.8	95.6	94.2	104.5	97.8	101.5	89.9	90.9
P15880	40S ribosomal protein S2 OS=Homo sapiens OX=9606 GN=RPS2 PE=1 SV=2	42	14	55	14	293	31.3	10.24	93.06	14	RPS2	111.4	104.9	104	97.8	98.4	98.3	97.1	99.9	93.5	94.6
P60866	40S ribosomal protein S20 OS=Homo sapiens OX=9606 GN=RPS20 PE=1 SV=1	58	8	84	7	119	13.4	9.94	206.88	8	RPS20	102.5	106.8	97.4	105.2	104.2	105.1	91.1	103.1	93.2	91.5
P63220	40S ribosomal protein S21 OS=Homo sapiens OX=9606 GN=RPS21 PE=1 SV=1	48	4	22	4	83	9.1	8.5	34.83	4	RPS21	117.5	105.8	111.7	95.9	82.7	98.5	101.9	101.8	88.7	95.4
P62266	40S ribosomal protein S23 OS=Homo sapiens OX=9606 GN=RPS23 PE=1 SV=3	37	6	19	6	143	15.8	10.49	31.89	6	RPS23	111.4	107.2	104.2	101.2	96.3	104.7	96.2	94.9	90.9	93.1
P62847	40S ribosomal protein S24 OS=Homo sapiens OX=9606 GN=RPS24 PE=1 SV=1	38	5	32	5	133	15.4	10.78	38	5	RPS24	115.9	103.9	112.4	90.2	92.9	94.7	97.6	105.3	98.8	88.3
P62851	40S ribosomal protein S25 OS=Homo sapiens OX=9606 GN=RPS25 PE=1 SV=1	27	4	44	4	125	13.7	10.11	31.71	4	RPS25	117	102.1	103.7	102.3	97.2	106	96.5	99.1	92.4	83.8
P62854	40S ribosomal protein S26 OS=Homo sapiens OX=9606 GN=RPS26 PE=1 SV=3	13	1	13	1	115	13	11	48.57	1	RPS26	104.4	110.7	107.2	87.6	92.5	92.3	100	107.8	100.5	97.1
P42677	40S ribosomal protein S27 OS=Homo sapiens OX=9606 GN=RPS27 PE=1 SV=3	39	4	31	1	84	9.5	9.45	47.33	4	RPS27	113.5	114.5	109.2	83.5	86.5	103.5	84.6	104.3	91.7	108.7
P62979	Ubiquitin-40S ribosomal protein S27a OS=Homo sapiens OX=9606 GN=RPS27A PE=1 SV=2	47	9	167	9	156	18	9.64	290.22	9	RPS27A	94.7	108.7	103.1	90.4	99.1	118.7	94.7	112.5	88.5	89.6
Q71UM5	40S ribosomal protein S27-like OS=Homo sapiens OX=9606 GN=RPS27L PE=1 SV=3	39	4	29	1	84	9.5	9.45	34.16	4	RPS27L	0	0	0	0	0	0	0	0	1000	0
P62857	40S ribosomal protein S28 OS=Homo sapiens OX=9606 GN=RPS28 PE=1 SV=1	46	3	37	3	69	7.8	10.7	66.43	3	RPS28	104.5	106	100.8	105.8	88.2	105	101	107.9	87	93.8
P62273	40S ribosomal protein S29 OS=Homo sapiens OX=9606 GN=RPS29 PE=1 SV=2	23	2	5	2	56	6.7	10.13	7.18	2	RPS29	103.8	111.5	97.6	102.2	104.5	99.7	97	104.4	80	99.4
P23396	40S ribosomal protein S3 OS=Homo sapiens OX=9606 GN=RPS3 PE=1 SV=2	69	16	148	16	243	26.7	9.66	314.41	16	RPS3	106	105	106	98.9	96.8	97.7	96.7	103.7	92.1	97.1
P61247	40S ribosomal protein S3a OS=Homo sapiens OX=9606 GN=RPS3A PE=1 SV=2	61	18	147	18	264	29.9	9.73	274.89	18	RPS3A	110	107.6	100.8	93.6	98.7	102.4	94.7	104.2	93	94.9
P62701	40S ribosomal protein S4, X isoform OS=Homo sapiens OX=9606 GN=RPS4X PE=1 SV=2	57	17	81	17	263	29.6	10.15	150.31	17	RPS4X	112.4	108.6	111.8	85.7	93.6	98	102	100.1	94.1	93.7
P46782	40S ribosomal protein S5 OS=Homo sapiens OX=9606 GN=RPS5 PE=1 SV=4	50	9	31	9	204	22.9	9.72	51.57	9	RPS5	107.5	99.6	100.8	106.2	100.7	105	94.7	102.6	86.8	96.2
P62753	40S ribosomal protein S6 OS=Homo sapiens OX=9606 GN=RPS6 PE=1 SV=1	35	11	53	11	249	28.7	10.84	82.74	11	RPS6	111	108.5	107	89.4	88.7	104.2	102.7	102.7	93.3	92.7
Q15418	Ribosomal protein S6 kinase alpha-1 OS=Homo sapiens OX=9606 GN=RPS6KA1 PE=1 SV=2	3	2	6	2	735	82.7	7.83	6.63	2	RPS6KA1	246.8	0	236.9	0	0	0	0	0	293.5	222.8
P51812	Ribosomal protein S6 kinase alpha-3 OS=Homo sapiens OX=9606 GN=RPS6KA3 PE=1 SV=1	8	5	6	5	740	83.7	6.89	11.38	5	RPS6KA3	106.8	55.2	118.6	0	110	150.2	118	47.8	183.9	109.7
P23443	Ribosomal protein S6 kinase beta-1 OS=Homo sapiens OX=9606 GN=RPS6KB1 PE=1 SV=2	2	1	1	1	525	59.1	6.65	0	1	RPS6KB1	358.5	186.1	0	0	0	0	0	0	243.6	211.9
P62081	40S ribosomal protein S7 OS=Homo sapiens OX=9606 GN=RPS7 PE=1 SV=1	24	5	9	5	194	22.1	10.1	19.36	5	RPS7	115	102.7	102.4	97.7	95.5	100.7	103.2	101.7	86.5	94.7
P62241	40S ribosomal protein S8 OS=Homo sapiens OX=9606 GN=RPS8 PE=1 SV=2	40	8	69	8	208	24.2	10.32	174.31	8	RPS8	102.3	104.8	103.1	104.8	96.5	100.9	100.4	100.5	92.9	93.8
P46781	40S ribosomal protein S9 OS=Homo sapiens OX=9606 GN=RPS9 PE=1 SV=3	52	13	140	12	194	22.6	10.65	154.41	13	RPS9	111.8	104.8	110.2	91.7	90.9	99.5	103.1	101.2	91.5	95.4
P08865	40S ribosomal protein SA OS=Homo sapiens OX=9606 GN=RPSA PE=1 SV=4	38	9	68	8	295	32.8	4.87	140.33	9	RPSA	107.8	108	107.2	96.1	95.1	100	97	100	95.4	93.4
Q8N122	Regulatory-associated protein of mTOR OS=Homo sapiens OX=9606 GN=RPTOR PE=1 SV=1	1	1	1	1	1335	148.9	6.89	0	1	RPTOR	131.4	103.3	111.6	56.8	119.7	144.9	105.6	103.2	0	123.3
Q8IZ73	Pseudouridylate synthase RPUSD2 OS=Homo sapiens OX=9606 GN=RPUSD2 PE=1 SV=2	6	2	2	2	545	61.3	7.17	4.87	2	RPUSD2	77	0	105	0	99.8	198.7	122.1	174.4	0	223
Q9HB90	Ras-related GTP-binding protein C OS=Homo sapiens OX=9606 GN=RRAGC PE=1 SV=1	6	2	2	2	399	44.2	5.1	2.31	2	RRAGC	58.3	72.1	54.5	125.3	145.3	133.5	50.6	101.6	147.8	110.8
P62070	Ras-related protein R-Ras2 OS=Homo sapiens OX=9606 GN=RRAS2 PE=1 SV=1	10	2	2	2	204	23.4	6.01	4.38	2	RRAS2	136.4	47.7	66.5	114.6	78.4	82.6	60.9	107.6	168.5	136.8
Q9P2E9	Ribosome-binding protein 1 OS=Homo sapiens OX=9606 GN=RRBP1 PE=1 SV=5	42	45	64	43	1410	152.4	8.6	71.11	45	RRBP1	107.6	101.5	103	100.5	88.8	103.8	102.1	104.4	92.1	96.1
P23921	Ribonucleoside-diphosphate reductase large subunit OS=Homo sapiens OX=9606 GN=RRM1 PE=1 SV=1	16	13	40	13	792	90	7.15	83.4	13	RRM1	113.1	101.2	98.5	86.6	98.6	96.7	95.8	107.4	96.8	105.4
P31350	Ribonucleoside-diphosphate reductase subunit M2 OS=Homo sapiens OX=9606 GN=RRM2 PE=1 SV=1	10	4	5	4	389	44.8	5.38	10.42	4	RRM2	100.6	115.3	111.7	80.9	105.1	96.7	100.2	100.9	89	99.6
P56182	Ribosomal RNA processing protein 1 homolog A OS=Homo sapiens OX=9606 GN=RRP1 PE=1 SV=1	26	11	17	11	461	52.8	9.33	31.25	11	RRP1	96.8	132.7	111.5	54.8	93.7	131.8	120.8	85.6	83.8	88.3
Q5JTH9	RRP12-like protein OS=Homo sapiens OX=9606 GN=RRP12 PE=1 SV=2	18	22	32	21	1297	143.6	8.75	53.1	22	RRP12	103	117.4	113.5	87.3	85	106.1	125.6	102.5	78.2	81.4
Q14684	Ribosomal RNA processing protein 1 homolog B OS=Homo sapiens OX=9606 GN=RRP1B PE=1 SV=3	16	11	16	11	758	84.4	9.76	29.36	11	RRP1B	93.1	114.8	99.8	86.8	92.8	110.1	115.5	96.3	98.8	92.1
Q9Y3A4	Ribosomal RNA-processing protein 7 homolog A OS=Homo sapiens OX=9606 GN=RRP7A PE=1 SV=2	25	6	12	6	280	32.3	9.58	20.23	6	RRP7A	81.2	109.6	124.8	90.8	75.3	116.9	112.3	109.7	93.9	85.5
O43159	Ribosomal RNA-processing protein 8 OS=Homo sapiens OX=9606 GN=RRP8 PE=1 SV=2	7	3	5	3	456	50.7	9.42	9.78	3	RRP8	86.4	90.5	114.6	59	110.9	102.6	131.6	101	94	109.5
O43818	U3 small nucleolar RNA-interacting protein 2 OS=Homo sapiens OX=9606 GN=RRP9 PE=1 SV=1	8	3	7	3	475	51.8	7.85	7.57	3	RRP9	102	122.9	156.6	0	143.1	43.7	115.4	107	127.9	81.3
Q15050	Ribosome biogenesis regulatory protein homolog OS=Homo sapiens OX=9606 GN=RRS1 PE=1 SV=2	13	4	6	4	365	41.2	10.7	8.65	4	RRS1	107.9	116.6	132.3	76.7	92.4	126.2	108.7	107.4	63.6	68.2
Q6PCB5	Lysine-specific demethylase RSBN1L OS=Homo sapiens OX=9606 GN=RSBN1L PE=1 SV=2	2	3	3	3	846	94.8	8.78	2	3	RSBN1L	120.2	88.6	98.2	136.1	132.7	44.6	108.5	89.2	98.4	83.5
Q96T23	Remodeling and spacing factor 1 OS=Homo sapiens OX=9606 GN=RSF1 PE=1 SV=2	6	8	12	8	1441	163.7	5.01	13.76	8	RSF1	80.7	119.5	101.3	99	73.1	146.7	104.4	115.6	79.1	80.6
O76021	Ribosomal L1 domain-containing protein 1 OS=Homo sapiens OX=9606 GN=RSL1D1 PE=1 SV=3	33	15	108	15	490	54.9	10.13	156.99	15	RSL1D1	94.5	109.9	112.7	87.5	81.2	105.4	117.1	103.2	91.1	97.4
Q9UHA3	Probable ribosome biogenesis protein RLP24 OS=Homo sapiens OX=9606 GN=RSL24D1 PE=1 SV=1	11	2	11	2	163	19.6	9.98	9.24	2	RSL24D1	0	57	182.3	175.6	86	77.2	145.8	141.8	134.4	0
Q15404	Ras suppressor protein 1 OS=Homo sapiens OX=9606 GN=RSU1 PE=1 SV=3	10	2	2	2	277	31.5	8.65	4.95	2	RSU1	145.6	75.1	76.9	72.5	80.8	152.8	67.6	128.4	107.6	92.8
Q9Y3I0	RNA-splicing ligase RtcB homolog OS=Homo sapiens OX=9606 GN=RTCB PE=1 SV=1	33	16	41	16	505	55.2	7.23	84.88	16	RTCB	89.1	97.7	97.7	103.7	105.5	89.6	98.7	94.7	109.6	113.8
Q92541	RNA polymerase-associated protein RTF1 homolog OS=Homo sapiens OX=9606 GN=RTF1 PE=1 SV=4	4	3	6	3	710	80.3	8.15	1.88	3	RTF1	118.5	157.8	69.9	79	85.8	103	71.7	108.4	91.8	114.1
O95197	Reticulon-3 OS=Homo sapiens OX=9606 GN=RTN3 PE=1 SV=2	4	5	14	4	1032	112.5	4.96	19.82	5	RTN3	88.1	91.3	108.7	98.7	113.9	100	96.2	85.9	116.5	100.8
Q9NQC3	Reticulon-4 OS=Homo sapiens OX=9606 GN=RTN4 PE=1 SV=2	2	2	5	2	1192	129.9	4.5	13.73	2	RTN4	92	93.1	80.8	128	111.9	87.3	72.7	90.6	137.3	106.6
Q9Y224	RNA transcription, translation and transport factor protein OS=Homo sapiens OX=9606 GN=RTRAF PE=1 SV=1	34	10	21	10	244	28.1	6.65	46.35	10	RTRAF	106.6	93.6	93.3	100.6	105	90.6	95	86.4	116.2	112.6
Q86VV8	Rotatin OS=Homo sapiens OX=9606 GN=RTTN PE=1 SV=3	1	1	1	1	2226	248.5	6.7	2.24	1	RTTN	77.4	124.2	81.7	68.7	138.9	70.8	152.1	103.9	100.5	81.9
Q9Y265	RuvB-like 1 OS=Homo sapiens OX=9606 GN=RUVBL1 PE=1 SV=1	41	15	58	15	456	50.2	6.42	145.43	15	RUVBL1	101.5	104.3	104.5	103.3	92.7	101.6	96.7	112.4	90.3	92.6
Q9Y230	RuvB-like 2 OS=Homo sapiens OX=9606 GN=RUVBL2 PE=1 SV=3	47	18	87	18	463	51.1	5.64	174.29	18	RUVBL2	97.6	114.4	106.9	96.9	90.4	114.9	99.3	97.5	87.2	94.8
Q9H446	RWD domain-containing protein 1 OS=Homo sapiens OX=9606 GN=RWDD1 PE=1 SV=1	4	1	1	1	243	27.9	4.2	2.03	1	RWDD1	0	0	0	0	695.8	0	0	0	0	304.2
Q6NW29	RWD domain-containing protein 4 OS=Homo sapiens OX=9606 GN=RWDD4 PE=1 SV=3	5	1	1	1	188	21.2	5.31	2.87	1	RWDD4	0	0	319.7	0	0	446.5	0	233.9	0	0
P31949	Protein S100-A11 OS=Homo sapiens OX=9606 GN=S100A11 PE=1 SV=2	28	3	6	3	105	11.7	7.12	14.21	3	S100A11	112.4	104.5	72.9	87.9	104.8	87.9	119	134.2	81.3	95.2
Q99584	Protein S100-A13 OS=Homo sapiens OX=9606 GN=S100A13 PE=1 SV=1	24	3	5	3	98	11.5	6.16	9.39	3	S100A13	109.1	86	104	117.7	52	95.8	105.5	93.6	122.5	113.8
P06703	Protein S100-A6 OS=Homo sapiens OX=9606 GN=S100A6 PE=1 SV=1	17	2	2	2	90	10.2	5.48	0	2	S100A6	0	409.7	263.7	0	0	204.7	0	121.9	0	0
Q9H228	Sphingosine 1-phosphate receptor 5 OS=Homo sapiens OX=9606 GN=S1PR5 PE=1 SV=1	10	3	3	3	398	41.7	9.74	2.1	3	S1PR5	0	0	0	0	0	1000	0	0	0	0
Q96ER3	Protein SAAL1 OS=Homo sapiens OX=9606 GN=SAAL1 PE=1 SV=2	11	3	3	3	474	53.5	4.5	4.98	3	SAAL1	0	123.3	100.3	0	0	97.9	0	162.8	365.9	149.8
Q9NTJ5	Phosphatidylinositol-3-phosphatase SAC1 OS=Homo sapiens OX=9606 GN=SACM1L PE=1 SV=2	12	7	11	7	587	66.9	7.12	16.08	7	SACM1L	88.6	99.4	93.5	108.1	101.7	106.7	113.2	93.5	103	92.3
Q9NZJ4	Sacsin OS=Homo sapiens OX=9606 GN=SACS PE=1 SV=2	0	2	2	2	4579	520.8	7.05	0	2	SACS	121.4	91.9	133.5	0	0	169.1	126.8	143.9	0	213.5
Q9UBE0	SUMO-activating enzyme subunit 1 OS=Homo sapiens OX=9606 GN=SAE1 PE=1 SV=1	34	10	27	10	346	38.4	5.3	46.5	10	SAE1	110	85.2	111.2	92.7	97.7	98	102.3	99.3	111.4	92.1
Q15424	Scaffold attachment factor B1 OS=Homo sapiens OX=9606 GN=SAFB PE=1 SV=4	22	20	63	13	915	102.6	5.47	100.63	20	SAFB	84.8	96.7	105.6	91.9	99.5	103.6	102.7	94.3	112.2	108.7
Q14151	Scaffold attachment factor B2 OS=Homo sapiens OX=9606 GN=SAFB2 PE=1 SV=1	15	14	44	7	953	107.4	6.16	70.18	14	SAFB2	88.4	103.2	75.6	118.5	109.9	89.4	77.6	94.5	139.6	103.2
Q9Y3Z3	Deoxynucleoside triphosphate triphosphohydrolase SAMHD1 OS=Homo sapiens OX=9606 GN=SAMHD1 PE=1 SV=2	14	7	13	7	626	72.2	7.14	18.94	7	SAMHD1	102.1	80.8	88.9	117	115.9	89.6	89.8	82.3	118.5	115
Q9Y512	Sorting and assembly machinery component 50 homolog OS=Homo sapiens OX=9606 GN=SAMM50 PE=1 SV=3	7	4	4	4	469	51.9	6.9	4.53	4	SAMM50	111.9	90.7	116.7	98.3	90.6	101.2	114	102.4	90.8	83.4
Q9H0E3	Histone deacetylase complex subunit SAP130 OS=Homo sapiens OX=9606 GN=SAP130 PE=1 SV=1	4	4	5	4	1048	110.3	9.83	10.73	4	SAP130	250.9	0	0	357.9	0	190.7	0	200.5	0	0
O00422	Histone deacetylase complex subunit SAP18 OS=Homo sapiens OX=9606 GN=SAP18 PE=1 SV=1	47	9	44	9	153	17.6	9.35	65.2	9	SAP18	100.4	90.5	98.4	94.3	105.6	107.3	100.8	101	99.5	102.3
O75446	Histone deacetylase complex subunit SAP30 OS=Homo sapiens OX=9606 GN=SAP30 PE=1 SV=1	4	1	1	1	220	23.3	9.17	2.3	1	SAP30	43.3	55.9	152.8	111.2	145	130.9	54.1	65.4	100.9	140.5
Q9UHR5	SAP30-binding protein OS=Homo sapiens OX=9606 GN=SAP30BP PE=1 SV=1	6	2	2	2	308	33.9	4.84	5.23	2	SAP30BP	73.3	87.1	102.4	109.2	129.9	103.7	74.4	87.8	122.7	109.7
Q9NR31	GTP-binding protein SAR1a OS=Homo sapiens OX=9606 GN=SAR1A PE=1 SV=1	9	2	3	1	198	22.4	6.68	2.2	2	SAR1A	0	0	0	209.1	0	263.7	118.6	0	265.8	142.7
Q9Y6B6	GTP-binding protein SAR1b OS=Homo sapiens OX=9606 GN=SAR1B PE=1 SV=1	6	1	1	1	198	22.4	6.11	2.17	1	SAR1B	360.9	0	0	0	0	0	0	0	383.1	256
P82979	SAP domain-containing ribonucleoprotein OS=Homo sapiens OX=9606 GN=SARNP PE=1 SV=3	29	5	9	5	210	23.7	6.42	10.2	5	SARNP	97.2	92.3	85.6	108.2	102.8	101.3	100.5	110.2	104.2	97.7
P49591	Serine--tRNA ligase, cytoplasmic OS=Homo sapiens OX=9606 GN=SARS1 PE=1 SV=3	16	9	21	9	514	58.7	6.43	30.89	9	SARS1	111	108.3	82.2	119.5	95.3	88.2	87.8	101.5	98.1	108.1
O43290	U4/U6.U5 tri-snRNP-associated protein 1 OS=Homo sapiens OX=9606 GN=SART1 PE=1 SV=1	16	11	17	9	800	90.2	6.13	24.06	11	SART1	80.1	128.5	93.5	86.3	51.7	139.1	101.2	134	95.2	90.2
Q15020	Squamous cell carcinoma antigen recognized by T-cells 3 OS=Homo sapiens OX=9606 GN=SART3 PE=1 SV=1	13	11	25	9	963	109.9	5.57	32.43	11	SART3	110.3	95.7	77.8	102.5	88.8	95.8	87.4	105.3	108.9	127.6
Q6UVJ0	Spindle assembly abnormal protein 6 homolog OS=Homo sapiens OX=9606 GN=SASS6 PE=1 SV=1	4	3	3	3	657	74.4	7.55	2.02	3	SASS6	79.5	60.8	101.6	115.6	128.9	101.3	86.9	118.6	105.7	101.3
Q9Y3A5	Ribosome maturation protein SBDS OS=Homo sapiens OX=9606 GN=SBDS PE=1 SV=4	37	9	15	9	250	28.7	8.75	25.54	9	SBDS	82.3	84.1	74.9	146	128	83	77.6	85	116.7	122.5
O95248	Myotubularin-related protein 5 OS=Homo sapiens OX=9606 GN=SBF1 PE=1 SV=4	1	3	3	3	1868	208.3	6.9	4.11	3	SBF1	94.5	101.2	83.1	112.4	78.4	116.7	101.2	76	115.2	121.3
A3KN83	Protein strawberry notch homolog 1 OS=Homo sapiens OX=9606 GN=SBNO1 PE=1 SV=1	4	5	9	3	1393	154.2	7.88	18.38	5	SBNO1	94.1	60.2	81.7	141.9	116.7	123.6	74	81.6	100.1	125.9
Q9H7N4	Splicing factor, arginine/serine-rich 19 OS=Homo sapiens OX=9606 GN=SCAF1 PE=1 SV=3	4	4	5	4	1312	139.2	9.25	9.1	4	SCAF1	109.3	109.1	111	72	78.6	115.3	114.1	112.6	90.6	87.4
Q99590	Protein SCAF11 OS=Homo sapiens OX=9606 GN=SCAF11 PE=1 SV=2	8	9	18	9	1463	164.6	8.41	24.9	9	SCAF11	84.1	118.8	109.5	77.8	100.1	93.7	141.5	97.7	85.6	91.3
O95104	SR-related and CTD-associated factor 4 OS=Homo sapiens OX=9606 GN=SCAF4 PE=1 SV=3	3	4	5	4	1147	125.8	9.55	4.13	4	SCAF4	109.1	116.7	67.1	111.2	129	89.6	66.7	82.1	119.9	108.6
Q9UPN6	SR-related and CTD-associated factor 8 OS=Homo sapiens OX=9606 GN=SCAF8 PE=1 SV=1	4	5	7	5	1271	140.4	8.29	7.95	5	SCAF8	91.3	79.9	97.7	105.1	111.8	76.7	97.5	116.8	104.2	119
O15126	Secretory carrier-associated membrane protein 1 OS=Homo sapiens OX=9606 GN=SCAMP1 PE=1 SV=2	2	1	1	1	338	37.9	7.42	0	1	SCAMP1	112.5	112.1	104	90.3	96.6	108.8	95.6	97.1	90.7	92.4
O15127	Secretory carrier-associated membrane protein 2 OS=Homo sapiens OX=9606 GN=SCAMP2 PE=1 SV=2	4	1	1	1	329	36.6	6.1	3.19	1	SCAMP2	70.8	64.3	79.9	140.8	149.5	77.9	148.3	80.4	59.9	128.2
O14828	Secretory carrier-associated membrane protein 3 OS=Homo sapiens OX=9606 GN=SCAMP3 PE=1 SV=3	9	3	4	3	347	38.3	7.64	9.27	3	SCAMP3	91.8	99.1	87.6	122.1	110.3	110.9	95.7	88.1	107	87.6
Q9BY12	S phase cyclin A-associated protein in the endoplasmic reticulum OS=Homo sapiens OX=9606 GN=SCAPER PE=1 SV=2	1	1	1	1	1400	158.2	7.44	2.25	1	SCAPER	0	0	0	0	0	0	526	474	0	0
Q8WTV0	Scavenger receptor class B member 1 OS=Homo sapiens OX=9606 GN=SCARB1 PE=1 SV=1	2	1	1	1	552	60.8	8.24	1.81	1	SCARB1	129.4	155.7	97.3	50.8	0	125.6	156.2	116.4	78.8	89.7
Q14108	Lysosome membrane protein 2 OS=Homo sapiens OX=9606 GN=SCARB2 PE=1 SV=2	9	4	5	4	478	54.3	5.14	5.99	4	SCARB2	92.9	105.1	94.4	81.3	126.6	86.2	87.9	82.1	85.4	158.1
Q8NBX0	Saccharopine dehydrogenase-like oxidoreductase OS=Homo sapiens OX=9606 GN=SCCPDH PE=1 SV=1	3	1	1	1	429	47.1	9.14	3.19	1	SCCPDH	95.1	123.4	113.5	124.7	60	76.5	120.5	93	117.5	75.7
O00767	Stearoyl-CoA desaturase OS=Homo sapiens OX=9606 GN=SCD PE=1 SV=2	6	2	2	2	359	41.5	9	4.45	2	SCD	128.9	143.3	129	75	73.2	95.8	116.8	91.1	66.4	80.4
Q8WVM8	Sec1 family domain-containing protein 1 OS=Homo sapiens OX=9606 GN=SCFD1 PE=1 SV=4	12	8	12	8	642	72.3	6.27	16.87	8	SCFD1	91.2	92.8	94.8	120.5	114.3	95.9	99.5	98.4	93.4	99.3
Q9UQR0	Sex comb on midleg-like protein 2 OS=Homo sapiens OX=9606 GN=SCML2 PE=1 SV=1	14	7	8	7	700	77.2	8.54	8	7	SCML2	68.8	110.3	65.2	113.2	152.5	105.5	77.1	105.9	78.2	123.2
O60939	Sodium channel subunit beta-2 OS=Homo sapiens OX=9606 GN=SCN2B PE=1 SV=1	9	1	1	1	215	24.3	6.39	0	1	SCN2B	129.5	115.7	88.9	70.7	102.2	63.7	124.3	128.3	105.3	71.5
O75880	Protein SCO1 homolog, mitochondrial OS=Homo sapiens OX=9606 GN=SCO1 PE=1 SV=1	6	2	6	2	301	33.8	8.88	1.95	2	SCO1	96.2	102.8	137.4	49.1	80.3	131	108	94.7	89.3	111.2
O43819	Protein SCO2 homolog, mitochondrial OS=Homo sapiens OX=9606 GN=SCO2 PE=1 SV=3	17	4	6	4	266	29.8	8.85	15.81	4	SCO2	61.1	87.8	95	158.6	68.7	92.6	106.4	106.5	132.1	91.3
P22307	Sterol carrier protein 2 OS=Homo sapiens OX=9606 GN=SCP2 PE=1 SV=2	12	7	16	7	547	59	6.89	19.9	7	SCP2	98.9	104.1	87.9	114.1	89.9	91.9	109.2	102.4	110.7	90.8
Q9HB40	Retinoid-inducible serine carboxypeptidase OS=Homo sapiens OX=9606 GN=SCPEP1 PE=1 SV=1	8	4	4	4	452	50.8	5.81	2.26	4	SCPEP1	106.9	113	100.6	81.6	110.8	81.7	125.4	89.5	87.5	103
Q14160	Protein scribble homolog OS=Homo sapiens OX=9606 GN=SCRIB PE=1 SV=5	7	12	27	12	1630	174.8	5.07	16.39	12	SCRIB	126	100.1	105.2	88.4	75.9	125.8	105.7	120.3	62.1	90.4
Q12765	Secernin-1 OS=Homo sapiens OX=9606 GN=SCRN1 PE=1 SV=2	4	1	1	1	414	46.4	4.75	3.37	1	SCRN1	0	279.5	0	373.2	0	347.3	0	0	0	0
Q96KG9	N-terminal kinase-like protein OS=Homo sapiens OX=9606 GN=SCYL1 PE=1 SV=1	1	1	2	1	808	89.6	6.3	5.08	1	SCYL1	92.2	106.7	95.7	97.4	118.6	107.2	48.5	128.5	104.1	101.1
Q6P3W7	SCY1-like protein 2 OS=Homo sapiens OX=9606 GN=SCYL2 PE=1 SV=1	3	2	2	2	929	103.6	8.22	2.15	2	SCYL2	92.3	119.2	94.9	91.2	146.8	59.7	75.6	76.3	134.4	109.6
Q9NVU7	Protein SDA1 homolog OS=Homo sapiens OX=9606 GN=SDAD1 PE=1 SV=3	5	4	5	4	687	79.8	9.25	4.88	4	SDAD1	121.6	109.5	96.5	103.8	98.8	95.5	109.2	94.9	89.5	80.6
O00560	Syntenin-1 OS=Homo sapiens OX=9606 GN=SDCBP PE=1 SV=1	4	2	2	2	298	32.4	7.53	0	2	SDCBP	104.3	110.1	97.9	118.5	107.2	83.2	94.8	84	102.3	97.7
Q6IQ49	Replication stress response regulator SDE2 OS=Homo sapiens OX=9606 GN=SDE2 PE=1 SV=1	2	1	1	1	451	49.7	6.05	1.67	1	SDE2	103.8	88.5	147.9	91.2	70.2	122.7	90.5	107.8	82.3	95.3
Q99470	Stromal cell-derived factor 2 OS=Homo sapiens OX=9606 GN=SDF2 PE=1 SV=2	3	1	1	1	211	23	7.33	1.75	1	SDF2	171.3	0	0	0	228.6	120.3	164.8	107.5	0	207.6
Q9HCN8	Stromal cell-derived factor 2-like protein 1 OS=Homo sapiens OX=9606 GN=SDF2L1 PE=1 SV=2	6	1	1	1	221	23.6	7.03	2.53	1	SDF2L1	104.9	107.2	116.4	90.7	92.4	99.5	105.9	98.7	90.8	93.5
Q9BRK5	45 kDa calcium-binding protein OS=Homo sapiens OX=9606 GN=SDF4 PE=1 SV=1	11	4	6	4	362	41.8	4.86	3.96	4	SDF4	93.1	106.4	93.6	140.8	112.3	81.9	91.2	73.9	100.8	106
P31040	Succinate dehydrogenase [ubiquinone] flavoprotein subunit, mitochondrial OS=Homo sapiens OX=9606 GN=SDHA PE=1 SV=2	16	9	16	9	664	72.6	7.39	29.83	9	SDHA	87.2	107.3	101.1	91.8	98.9	110.8	115	104.5	90.9	92.7
P21912	Succinate dehydrogenase [ubiquinone] iron-sulfur subunit, mitochondrial OS=Homo sapiens OX=9606 GN=SDHB PE=1 SV=3	20	7	10	7	280	31.6	8.76	19.03	7	SDHB	96.2	97.2	97.7	95.1	88.6	105.2	110.1	101	104.7	104.4
Q58EX2	Protein sidekick-2 OS=Homo sapiens OX=9606 GN=SDK2 PE=1 SV=3	1	2	2	2	2172	239.2	7.06	4.36	2	SDK2	115.6	173.1	178.1	0	132.2	67.6	127.6	149	0	56.9
P55735	Protein SEC13 homolog OS=Homo sapiens OX=9606 GN=SEC13 PE=1 SV=3	9	3	4	3	322	35.5	5.48	4.26	3	SEC13	122.5	103.9	79.8	85.1	123.3	80.1	105.6	93.9	95.9	109.9
O15027	Protein transport protein Sec16A OS=Homo sapiens OX=9606 GN=SEC16A PE=1 SV=4	2	5	5	5	2357	251.7	5.8	8.02	5	SEC16A	130	94.3	145.9	107	92.1	59.5	105.5	95	72.8	97.7
O75396	Vesicle-trafficking protein SEC22b OS=Homo sapiens OX=9606 GN=SEC22B PE=1 SV=5	35	6	9	6	215	24.7	8.51	20.33	6	SEC22B	82.2	101.1	124.9	78.5	117	123.1	106	98.4	79.6	89.3
Q15436	Protein transport protein Sec23A OS=Homo sapiens OX=9606 GN=SEC23A PE=1 SV=2	8	6	12	5	765	86.1	7.08	13.16	6	SEC23A	93.9	83.8	97.4	118	109.5	109.6	96.8	100.3	89.9	100.8
Q15437	Protein transport protein Sec23B OS=Homo sapiens OX=9606 GN=SEC23B PE=1 SV=2	8	6	6	5	767	86.4	6.89	9.03	6	SEC23B	0	0	0	329.2	0	0	298.8	209.4	0	162.7
Q9Y6Y8	SEC23-interacting protein OS=Homo sapiens OX=9606 GN=SEC23IP PE=1 SV=1	6	6	15	6	1000	111	5.54	11.36	6	SEC23IP	141.1	121.8	103.2	80.1	90.7	116.4	81.4	105	74.2	86
O95486	Protein transport protein Sec24A OS=Homo sapiens OX=9606 GN=SEC24A PE=1 SV=2	5	5	7	4	1093	119.7	7.66	10.78	5	SEC24A	97.9	100.1	89	119.5	116.1	103.7	84.4	87.5	110.8	91.2
O95487	Protein transport protein Sec24B OS=Homo sapiens OX=9606 GN=SEC24B PE=1 SV=2	2	3	4	2	1268	137.3	6.67	4.47	3	SEC24B	0	0	0	0	223.2	0	253.3	156.5	231.6	135.4
P53992	Protein transport protein Sec24C OS=Homo sapiens OX=9606 GN=SEC24C PE=1 SV=3	3	4	4	4	1094	118.2	7.06	1.97	4	SEC24C	69.5	150.9	103.8	94.8	82.3	100	70.8	127.6	100.8	99.6
O94855	Protein transport protein Sec24D OS=Homo sapiens OX=9606 GN=SEC24D PE=1 SV=2	3	3	4	3	1032	112.9	7.25	4.36	3	SEC24D	48.1	93.7	84.7	164.2	121.3	89	111.8	74.8	87.2	125.2
O94979	Protein transport protein Sec31A OS=Homo sapiens OX=9606 GN=SEC31A PE=1 SV=3	8	10	20	9	1220	132.9	6.89	34.91	10	SEC31A	121.5	92.9	90.9	112.2	117.5	79.4	81	90.6	98.1	115.9
P61619	Protein transport protein Sec61 subunit alpha isoform 1 OS=Homo sapiens OX=9606 GN=SEC61A1 PE=1 SV=2	11	5	7	5	476	52.2	8.06	8.1	5	SEC61A1	102.5	136.3	108.2	101.8	86	79.6	115.2	98.4	89.8	82.2
P60468	Protein transport protein Sec61 subunit beta OS=Homo sapiens OX=9606 GN=SEC61B PE=1 SV=2	36	4	16	4	96	10	11.56	8.29	4	SEC61B	99	120.4	100.1	94.1	97.1	100.9	109.8	93.4	85.6	99.6
Q99442	Translocation protein SEC62 OS=Homo sapiens OX=9606 GN=SEC62 PE=1 SV=1	4	2	2	2	399	45.8	7.12	2.53	2	SEC62	91.5	114.5	105.9	80.5	85.3	123.3	97.6	111.8	95.9	93.7
Q9UGP8	Translocation protein SEC63 homolog OS=Homo sapiens OX=9606 GN=SEC63 PE=1 SV=2	9	7	14	7	760	87.9	5.31	21.83	7	SEC63	101.6	104.6	112.9	66.2	60	111.2	120.7	103	111	108.9
Q96EE3	Nucleoporin SEH1 OS=Homo sapiens OX=9606 GN=SEH1L PE=1 SV=3	13	4	9	4	360	39.6	8.09	21.88	4	SEH1L	111.9	105.2	102.8	89.2	98.5	108.8	103.8	107.1	86.4	86.3
O60613	Selenoprotein F OS=Homo sapiens OX=9606 GN=SELENOF PE=1 SV=4	8	1	2	1	165	18.1	5.03	2.47	1	SELENOF	0	309.9	0	0	0	205	255.2	230	0	0
Q8IZQ5	Selenoprotein H OS=Homo sapiens OX=9606 GN=SELENOH PE=1 SV=2	8	1	1	1	122	13.4	9.74	2.53	1	SELENOH	89.2	0	162.4	130.1	126.4	136.1	68.6	66.9	113.4	106.9
Q8WWX9	Selenoprotein M OS=Homo sapiens OX=9606 GN=SELENOM PE=1 SV=3	10	1	2	1	145	16.2	5.54	0	1	SELENOM	107.5	124.7	48.3	108.6	116.5	125.2	88.7	98.3	73.4	108.7
Q9P0U3	Sentrin-specific protease 1 OS=Homo sapiens OX=9606 GN=SENP1 PE=1 SV=2	3	2	2	2	644	73.4	8.47	4.72	2	SENP1	187.6	0	198.1	0	226.4	126.8	157.9	103.1	0	0
P49903	Selenide, water dikinase 1 OS=Homo sapiens OX=9606 GN=SEPHS1 PE=1 SV=2	12	4	16	3	392	42.9	5.97	17.6	4	SEPHS1	97.2	94.8	94.6	96.8	117.3	106	88.3	105.6	99.4	100.1
Q9NVA2	Septin-11 OS=Homo sapiens OX=9606 GN=SEPTIN11 PE=1 SV=3	21	7	26	6	429	49.4	6.81	36.87	7	SEPTIN11	105.2	68.2	85.2	115	123.9	115.4	74.6	85.4	111.8	115.3
Q15019	Septin-2 OS=Homo sapiens OX=9606 GN=SEPTIN2 PE=1 SV=1	18	7	24	7	361	41.5	6.6	36.16	7	SEPTIN2	97	101	96.4	111.2	106.8	100	93.4	93.3	98.7	102.2
Q99719	Septin-5 OS=Homo sapiens OX=9606 GN=SEPTIN5 PE=1 SV=1	2	1	4	1	369	42.8	6.67	4.21	1	SEPTIN5	59.5	159	146	62.1	63.2	161.8	68.3	114.3	68.7	97.1
Q16181	Septin-7 OS=Homo sapiens OX=9606 GN=SEPTIN7 PE=1 SV=2	26	12	18	12	437	50.6	8.63	23.9	12	SEPTIN7	102.7	89.2	111.7	99.1	108.6	110.2	93	102.2	91.7	91.6
Q92599	Septin-8 OS=Homo sapiens OX=9606 GN=SEPTIN8 PE=1 SV=4	7	4	6	2	483	55.7	6.28	3.65	4	SEPTIN8	83.1	130.3	96.4	144.5	93.4	46.5	74.2	133.7	96.9	101.2
Q9UHD8	Septin-9 OS=Homo sapiens OX=9606 GN=SEPTIN9 PE=1 SV=2	10	7	14	7	586	65.4	8.97	14.26	7	SEPTIN9	156.3	115.8	95.5	46.3	88.3	132.7	130	95.1	82.9	57.2
Q8NC51	Plasminogen activator inhibitor 1 RNA-binding protein OS=Homo sapiens OX=9606 GN=SERBP1 PE=1 SV=2	39	18	69	18	408	44.9	8.65	120.56	18	SERBP1	104.3	96.2	97.3	111.4	105.4	93.9	91.6	95.7	99.7	104.5
Q9NRX5	Serine incorporator 1 OS=Homo sapiens OX=9606 GN=SERINC1 PE=1 SV=1	5	2	4	2	453	50.5	5.85	6.57	2	SERINC1	0	0	0	225.7	212.7	120.7	0	134	152.3	154.6
P30740	Leukocyte elastase inhibitor OS=Homo sapiens OX=9606 GN=SERPINB1 PE=1 SV=1	3	1	1	1	379	42.7	6.28	2.33	1	SERPINB1	249.1	0	0	0	0	0	249.1	208.4	0	293.4
P35237	Serpin B6 OS=Homo sapiens OX=9606 GN=SERPINB6 PE=1 SV=3	16	4	4	4	376	42.6	5.27	3.65	4	SERPINB6	107.6	107.3	135.3	102.2	81.6	109.3	103.8	96.9	83.5	72.6
P50454	Serpin H1 OS=Homo sapiens OX=9606 GN=SERPINH1 PE=1 SV=2	21	8	13	8	418	46.4	8.69	13.71	8	SERPINH1	112.5	96.3	109.5	103.5	65.4	118.8	122.6	120	62.7	88.6
P58004	Sestrin-2 OS=Homo sapiens OX=9606 GN=SESN2 PE=1 SV=1	2	1	1	1	480	54.5	5.9	1.75	1	SESN2	122.9	130.3	111.8	121.1	0	0	88.8	114.3	158.3	152.6
O15047	Histone-lysine N-methyltransferase SETD1A OS=Homo sapiens OX=9606 GN=SETD1A PE=1 SV=3	3	5	8	5	1707	185.9	5.14	3.75	5	SETD1A	90.8	90.8	159.8	123.9	113.1	83.3	104	103.9	0	130.3
Q9BYW2	Histone-lysine N-methyltransferase SETD2 OS=Homo sapiens OX=9606 GN=SETD2 PE=1 SV=3	2	6	8	6	2564	287.4	6.14	6.63	6	SETD2	72.7	81.1	103.2	98.3	97.5	96.7	104.8	114.4	114.6	116.8
Q86TU7	Actin-histidine N-methyltransferase OS=Homo sapiens OX=9606 GN=SETD3 PE=1 SV=1	4	2	3	2	594	67.2	5.96	4.29	2	SETD3	145.6	0	128.9	166.6	0	0	235.5	78.6	0	244.9
Q8WTS6	Histone-lysine N-methyltransferase SETD7 OS=Homo sapiens OX=9606 GN=SETD7 PE=1 SV=1	9	4	5	4	366	40.7	4.63	6.39	4	SETD7	114.7	137.9	57.7	102.8	114.3	72	102.5	142.6	41.6	113.9
P0DME0	Protein SETSIP OS=Homo sapiens OX=9606 GN=SETSIP PE=1 SV=1	29	9	37	1	302	34.9	4.31	102.28	9	SETSIP	100.2	95.7	91.1	113.2	109.1	88.7	89.4	94.3	114	104.3
Q15637	Splicing factor 1 OS=Homo sapiens OX=9606 GN=SF1 PE=1 SV=4	3	2	3	2	639	68.3	8.98	0	2	SF1	235.8	166	0	217.1	0	0	273.7	0	0	107.3
Q15459	Splicing factor 3A subunit 1 OS=Homo sapiens OX=9606 GN=SF3A1 PE=1 SV=1	21	16	50	16	793	88.8	5.22	85.03	16	SF3A1	104.3	94	105.4	103.3	98.9	106.8	99.8	103.1	90.3	94.1
Q15428	Splicing factor 3A subunit 2 OS=Homo sapiens OX=9606 GN=SF3A2 PE=1 SV=2	9	5	7	5	464	49.2	9.64	9.12	5	SF3A2	100.6	103	95.5	90.5	94.2	111	100.9	107.4	93.5	103.5
Q12874	Splicing factor 3A subunit 3 OS=Homo sapiens OX=9606 GN=SF3A3 PE=1 SV=1	29	13	39	12	501	58.8	5.38	81.51	13	SF3A3	98.5	94.9	104.3	96.1	96.9	106.6	114	97.1	94.7	96.9
O75533	Splicing factor 3B subunit 1 OS=Homo sapiens OX=9606 GN=SF3B1 PE=1 SV=3	29	30	67	30	1304	145.7	7.09	131.65	30	SF3B1	97.6	99.2	100.2	101.9	93.3	105	107.4	105.6	95	94.7
Q13435	Splicing factor 3B subunit 2 OS=Homo sapiens OX=9606 GN=SF3B2 PE=1 SV=2	20	19	64	19	895	100.2	5.67	100.74	19	SF3B2	101.2	97.1	99.3	98.7	100	106	99.5	98.2	103.8	96.1
Q15393	Splicing factor 3B subunit 3 OS=Homo sapiens OX=9606 GN=SF3B3 PE=1 SV=4	15	18	47	17	1217	135.5	5.26	90.28	18	SF3B3	108.2	105.7	102.1	96.4	93.5	101	100.8	110.7	87.6	94.1
Q15427	Splicing factor 3B subunit 4 OS=Homo sapiens OX=9606 GN=SF3B4 PE=1 SV=1	6	2	3	2	424	44.4	8.56	5.75	2	SF3B4	100	96.2	94.1	118.8	84.9	92	107.1	103.5	109.5	94
Q9BWJ5	Splicing factor 3B subunit 5 OS=Homo sapiens OX=9606 GN=SF3B5 PE=1 SV=1	30	2	3	2	86	10.1	6.35	6.92	2	SF3B5	110.9	92.1	98.8	87.6	90.2	122.5	104.6	106.3	92.8	94.1
Q9Y3B4	Splicing factor 3B subunit 6 OS=Homo sapiens OX=9606 GN=SF3B6 PE=1 SV=1	40	5	18	5	125	14.6	9.38	22.38	5	SF3B6	101.8	106.2	97.5	102.1	98.2	97.8	106.3	105.2	90	95
P23246	Splicing factor, proline- and glutamine-rich OS=Homo sapiens OX=9606 GN=SFPQ PE=1 SV=2	34	24	128	23	707	76.1	9.44	185.21	24	SFPQ	86.2	95.9	88.6	105.7	114.3	87.5	97	93	116.1	115.9
Q12872	Splicing factor, suppressor of white-apricot homolog OS=Homo sapiens OX=9606 GN=SFSWAP PE=1 SV=3	2	3	3	3	951	104.8	8.05	1.61	3	SFSWAP	110.2	112.7	98.4	99.1	93.6	123.4	109	99.5	76.7	77.3
Q9H9B4	Sideroflexin-1 OS=Homo sapiens OX=9606 GN=SFXN1 PE=1 SV=4	34	10	32	10	322	35.6	9.07	73.12	10	SFXN1	95.6	91.9	91.7	101.6	103.4	110	116	100.7	95.2	93.9
Q96NB2	Sideroflexin-2 OS=Homo sapiens OX=9606 GN=SFXN2 PE=1 SV=2	11	3	6	3	322	36.2	9.41	8.64	3	SFXN2	0	0	0	0	0	679	0	321	0	0
Q9BX95	Sphingosine-1-phosphate phosphatase 1 OS=Homo sapiens OX=9606 GN=SGPP1 PE=1 SV=2	2	1	1	1	441	49.1	8.82	2.32	1	SGPP1	98.2	82.2	91.8	147.4	104.8	71.7	136.1	67.5	112.6	87.7
Q2NKQ1	Small G protein signaling modulator 1 OS=Homo sapiens OX=9606 GN=SGSM1 PE=1 SV=2	1	1	2	1	1148	129.6	5.69	0	1	SGSM1	116	68.2	100.2	140.2	124.7	97.2	111.4	52.9	87.7	101.4
O43147	Small G protein signaling modulator 2 OS=Homo sapiens OX=9606 GN=SGSM2 PE=1 SV=4	1	1	2	1	1006	113.2	6.67	4.92	1	SGSM2	83.3	116.6	107.7	76.3	107.9	94.9	67.2	102.8	101.7	141.6
O43765	Small glutamine-rich tetratricopeptide repeat-containing protein alpha OS=Homo sapiens OX=9606 GN=SGTA PE=1 SV=1	23	7	22	7	313	34	4.87	41.12	7	SGTA	101.3	92.2	105.9	112.4	110.8	85.8	82.9	99.1	103	106.5
Q96EQ0	Small glutamine-rich tetratricopeptide repeat-containing protein beta OS=Homo sapiens OX=9606 GN=SGTB PE=1 SV=1	8	3	4	3	304	33.4	4.92	3.5	3	SGTB	107.7	40.5	56.9	192.6	189.6	0	0	62.2	136.9	213.7
O75368	SH3 domain-binding glutamic acid-rich-like protein OS=Homo sapiens OX=9606 GN=SH3BGRL PE=1 SV=1	31	3	4	3	114	12.8	5.25	4.22	3	SH3BGRL	0	0	0	0	0	423.8	0	0	0	576.2
Q99961	Endophilin-A2 OS=Homo sapiens OX=9606 GN=SH3GL1 PE=1 SV=1	17	7	19	7	368	41.5	5.43	22.94	7	SH3GL1	184.5	146	157.6	145.4	145.4	44	44.3	50	34.3	48.5
Q9Y371	Endophilin-B1 OS=Homo sapiens OX=9606 GN=SH3GLB1 PE=1 SV=1	14	5	6	5	365	40.8	6.04	12.08	5	SH3GLB1	95.8	99.2	95.9	100.8	106.9	97.4	93.6	93.3	110.1	107
A1X283	SH3 and PX domain-containing protein 2B OS=Homo sapiens OX=9606 GN=SH3PXD2B PE=1 SV=3	1	1	1	1	911	101.5	8.69	2.58	1	SH3PXD2B	113	84.6	113	82.8	105	94.3	121.3	102	88.1	95.9
Q8TBC3	SH3KBP1-binding protein 1 OS=Homo sapiens OX=9606 GN=SHKBP1 PE=1 SV=2	1	1	1	1	707	76.3	8.28	0	1	SHKBP1	127	89.5	98.6	88.4	0	122.4	144.5	93.3	114.1	122.3
P34896	Serine hydroxymethyltransferase, cytosolic OS=Homo sapiens OX=9606 GN=SHMT1 PE=1 SV=1	5	3	4	2	483	53	7.71	7.4	3	SHMT1	100.4	102	134.5	85.4	141.1	92.3	40.1	112	109.1	83.1
P34897	Serine hydroxymethyltransferase, mitochondrial OS=Homo sapiens OX=9606 GN=SHMT2 PE=1 SV=3	30	15	81	14	504	56	8.53	145.59	15	SHMT2	89.9	100.7	99.2	103.4	101.6	109.6	102.7	99.5	95.9	97.3
Q9UQ13	Leucine-rich repeat protein SHOC-2 OS=Homo sapiens OX=9606 GN=SHOC2 PE=1 SV=2	6	4	8	4	582	64.8	8.46	4.1	4	SHOC2	0	0	0	0	0	0	0	0	0	1000
Q9UHJ6	Sedoheptulokinase OS=Homo sapiens OX=9606 GN=SHPK PE=1 SV=4	4	1	6	1	478	51.5	6.83	9.83	1	SHPK	75.2	112	117.5	108.8	148	76.9	29.3	54.1	186	92.1
A0MZ66	Shootin-1 OS=Homo sapiens OX=9606 GN=SHTN1 PE=1 SV=4	1	1	1	1	631	71.6	5.33	2.69	1	SHTN1	85.4	131.7	40.7	98.4	157	112.2	40.3	134.2	113.2	86.9
Q9Y2K2	Serine/threonine-protein kinase SIK3 OS=Homo sapiens OX=9606 GN=SIK3 PE=1 SV=4	1	1	1	1	1321	144.8	6.79	2.21	1	SIK3	77.7	97.4	72.2	108.2	126.8	103.9	122.7	100.2	87.8	102.9
Q96ST3	Paired amphipathic helix protein Sin3a OS=Homo sapiens OX=9606 GN=SIN3A PE=1 SV=2	7	10	21	10	1273	145.1	7.25	31.36	10	SIN3A	102.9	104	108.8	68.6	98.8	118.7	102.5	105.8	96.4	93.6
Q96EB6	NAD-dependent protein deacetylase sirtuin-1 OS=Homo sapiens OX=9606 GN=SIRT1 PE=1 SV=2	3	2	2	2	747	81.6	4.67	2.36	2	SIRT1	104.3	66.8	84.8	88.6	95.8	82.3	85.7	151.6	73.2	166.9
Q9UIU6	Homeobox protein SIX4 OS=Homo sapiens OX=9606 GN=SIX4 PE=1 SV=2	4	1	1	1	781	82.9	5.71	3.72	1	SIX4	117.9	0	212.7	160.9	257	111.1	0	0	140.2	0
Q15477	Helicase SKI2W OS=Homo sapiens OX=9606 GN=SKIV2L PE=1 SV=3	5	6	7	4	1246	137.7	6.06	6.82	6	SKIC2	94.9	105.3	70.6	117.8	106.6	114.7	58.5	105.5	112.8	113.3
Q6PGP7	Tetratricopeptide repeat protein 37 OS=Homo sapiens OX=9606 GN=TTC37 PE=1 SV=1	4	6	9	6	1564	175.4	7.53	10.26	6	SKIC3	84	97.4	105.4	106.9	105.2	102.8	112.6	117.2	71.8	96.7
Q9GZS3	WD repeat-containing protein 61 OS=Homo sapiens OX=9606 GN=WDR61 PE=1 SV=1	14	3	4	3	305	33.6	5.47	2.95	3	SKIC8	0	152.2	0	194.8	270.5	116	121.1	145.4	0	0
P63208	S-phase kinase-associated protein 1 OS=Homo sapiens OX=9606 GN=SKP1 PE=1 SV=2	40	8	17	7	163	18.6	4.54	23.16	8	SKP1	92.5	81.8	106.9	124.7	105	80	98.4	86.4	121.7	102.6
Q9P270	SLAIN motif-containing protein 2 OS=Homo sapiens OX=9606 GN=SLAIN2 PE=1 SV=2	8	4	4	3	581	62.5	9.45	9.51	4	SLAIN2	103.2	94.7	91.3	151.3	84.9	87	112	86.8	90.7	98.1
Q14493	Histone RNA hairpin-binding protein OS=Homo sapiens OX=9606 GN=SLBP PE=1 SV=1	8	2	2	2	270	31.3	7.47	0	2	SLBP	193.8	142.2	0	132.2	116	139.2	103.8	0	172.8	0
P55011	Solute carrier family 12 member 2 OS=Homo sapiens OX=9606 GN=SLC12A2 PE=1 SV=1	4	4	5	2	1212	131.4	6.4	6.44	4	SLC12A2	113.4	105	106.4	77.9	79	114.3	87.7	96.7	120.6	99.1
Q9BXP2	Solute carrier family 12 member 9 OS=Homo sapiens OX=9606 GN=SLC12A9 PE=1 SV=1	1	1	1	1	914	96	8.07	0	1	SLC12A9	88.9	140.5	110.8	133.4	119.6	129.4	118.9	108.6	0	50
Q8N697	Solute carrier family 15 member 4 OS=Homo sapiens OX=9606 GN=SLC15A4 PE=1 SV=1	5	3	4	3	577	62	9	0	3	SLC15A4	0	90.6	80.6	116.1	113.3	150	149.9	66.3	167.5	65.6
P53985	Monocarboxylate transporter 1 OS=Homo sapiens OX=9606 GN=SLC16A1 PE=1 SV=3	7	4	23	4	500	53.9	8.66	46.06	4	SLC16A1	85.5	81	79.9	117.6	118.7	105.2	80.6	94.1	111.9	125.5
P41440	Reduced folate transporter OS=Homo sapiens OX=9606 GN=SLC19A1 PE=1 SV=3	2	1	1	1	591	64.8	8.95	2	1	SLC19A1	0	225.1	243	0	0	0	156.2	192.6	0	183.1
P43007	Neutral amino acid transporter A OS=Homo sapiens OX=9606 GN=SLC1A4 PE=1 SV=1	4	2	3	2	532	55.7	6.25	0	2	SLC1A4	160.6	0	246.7	0	0	215.3	0	250.5	0	126.9
Q15758	Neutral amino acid transporter B(0) OS=Homo sapiens OX=9606 GN=SLC1A5 PE=1 SV=2	9	4	8	4	541	56.6	5.48	25.11	4	SLC1A5	104.4	93.4	114.7	92.2	88.7	109.2	104.8	117.5	92	83
P53007	Tricarboxylate transport protein, mitochondrial OS=Homo sapiens OX=9606 GN=SLC25A1 PE=1 SV=2	14	5	7	5	311	34	9.89	10.34	5	SLC25A1	99.5	98.1	100.3	89.1	93.9	137	89.1	107.3	91.1	94.6
Q02978	Mitochondrial 2-oxoglutarate/malate carrier protein OS=Homo sapiens OX=9606 GN=SLC25A11 PE=1 SV=3	20	7	11	7	314	34	9.91	14.38	7	SLC25A11	94.4	100.2	129.9	80.8	81	118.4	115.5	114.8	82.9	82.1
O75746	Electrogenic aspartate/glutamate antiporter SLC25A12, mitochondrial OS=Homo sapiens OX=9606 GN=SLC25A12 PE=1 SV=2	10	8	9	3	678	74.7	8.38	11.97	8	SLC25A12	70.8	82.7	131.8	156.4	0	109.4	122.2	141.1	96.2	89.3
Q9UJS0	Electrogenic aspartate/glutamate antiporter SLC25A13, mitochondrial OS=Homo sapiens OX=9606 GN=SLC25A13 PE=1 SV=2	14	10	29	5	675	74.1	8.62	32.42	10	SLC25A13	103.8	110.5	110.2	77.7	84.2	115.5	110.3	109	86.2	92.5
O95258	Brain mitochondrial carrier protein 1 OS=Homo sapiens OX=9606 GN=SLC25A14 PE=2 SV=1	2	1	1	1	325	36.2	9.64	0	1	SLC25A14	0	0	0	0	0	0	1000	0	0	0
Q9HC21	Mitochondrial thiamine pyrophosphate carrier OS=Homo sapiens OX=9606 GN=SLC25A19 PE=1 SV=1	2	1	1	1	320	35.5	9.55	2.17	1	SLC25A19	0	134.7	0	0	0	243	107.1	142.5	209	163.7
O43772	Mitochondrial carnitine/acylcarnitine carrier protein OS=Homo sapiens OX=9606 GN=SLC25A20 PE=1 SV=1	9	4	4	4	301	32.9	9.41	8.56	4	SLC25A20	84.7	117.4	95.6	60	81.7	105.8	110.9	118.1	110	115.7
Q9H936	Mitochondrial glutamate carrier 1 OS=Homo sapiens OX=9606 GN=SLC25A22 PE=1 SV=1	15	5	6	5	323	34.4	9.29	12.78	5	SLC25A22	86.8	88	78.4	114.7	101	96.3	105.9	116.7	102.7	109.7
Q6NUK1	Calcium-binding mitochondrial carrier protein SCaMC-1 OS=Homo sapiens OX=9606 GN=SLC25A24 PE=1 SV=2	8	4	4	4	477	53.3	6.33	8.51	4	SLC25A24	122.6	110.9	108.9	57	89.3	111	127.1	105.6	89.5	78.2
Q70HW3	S-adenosylmethionine mitochondrial carrier protein OS=Homo sapiens OX=9606 GN=SLC25A26 PE=1 SV=2	3	1	1	1	274	29.3	9.35	1.65	1	SLC25A26	0	189.7	0	399	0	0	0	0	238.4	172.9
Q00325	Phosphate carrier protein, mitochondrial OS=Homo sapiens OX=9606 GN=SLC25A3 PE=1 SV=2	11	5	10	5	362	40.1	9.38	15.99	5	SLC25A3	82.5	95.1	97.8	99.3	112.8	86.5	105.2	94.9	109.3	116.7
P12235	ADP/ATP translocase 1 OS=Homo sapiens OX=9606 GN=SLC25A4 PE=1 SV=4	35	11	39	4	298	33	9.76	36.06	11	SLC25A4	84.7	111	104.5	118.7	87.2	120.1	116.4	99.3	72.6	85.5
P05141	ADP/ATP translocase 2 OS=Homo sapiens OX=9606 GN=SLC25A5 PE=1 SV=7	35	12	51	5	298	32.8	9.69	40.34	12	SLC25A5	98.1	106.1	109.9	90.3	89.5	109.1	111.5	104.6	94.1	86.9
Q6P1M0	Long-chain fatty acid transport protein 4 OS=Homo sapiens OX=9606 GN=SLC27A4 PE=1 SV=1	8	4	5	4	643	72	8.47	8.68	4	SLC27A4	105.5	105	94.8	148.9	86.4	111.9	117.7	92.9	64.9	72
Q9Y6M5	Zinc transporter 1 OS=Homo sapiens OX=9606 GN=SLC30A1 PE=1 SV=3	2	1	1	1	507	55.3	6.48	3.07	1	SLC30A1	0	0	1000	0	0	0	0	0	0	0
Q9ULF5	Zinc transporter ZIP10 OS=Homo sapiens OX=9606 GN=SLC39A10 PE=1 SV=2	4	2	2	2	831	94.1	6.76	2.26	2	SLC39A10	0	0	250.5	323.6	0	425.9	0	0	0	0
P08195	4F2 cell-surface antigen heavy chain OS=Homo sapiens OX=9606 GN=SLC3A2 PE=1 SV=3	20	12	51	12	630	68	5.01	94.4	12	SLC3A2	83.5	97.2	106.7	100.2	89.9	115.5	90.1	115.6	108.1	93.2
Q9BWU0	Kanadaptin OS=Homo sapiens OX=9606 GN=SLC4A1AP PE=1 SV=1	7	5	7	5	796	88.8	5.19	12.05	5	SLC4A1AP	83	110.3	108.6	130.1	105.9	78.9	94.9	60.3	98.7	129.4
P04920	Anion exchange protein 2 OS=Homo sapiens OX=9606 GN=SLC4A2 PE=1 SV=4	4	2	2	2	1241	136.9	6.29	7.56	2	SLC4A2	147.9	100.8	0	324.3	230.3	0	0	0	0	196.8
Q9H2J7	Sodium-dependent neutral amino acid transporter B(0)AT2 OS=Homo sapiens OX=9606 GN=SLC6A15 PE=1 SV=1	2	1	1	1	730	81.8	5.19	2.69	1	SLC6A15	241	322.6	0	0	0	436.5	0	0	0	0
P30825	High affinity cationic amino acid transporter 1 OS=Homo sapiens OX=9606 GN=SLC7A1 PE=1 SV=1	1	1	1	1	629	67.6	5.43	2.49	1	SLC7A1	83	96.5	101.9	60.6	101	176.5	91.4	88.9	80.3	119.8
Q01650	Large neutral amino acids transporter small subunit 1 OS=Homo sapiens OX=9606 GN=SLC7A5 PE=1 SV=2	4	2	4	2	507	55	7.72	2.95	2	SLC7A5	107.3	76.2	117.8	114.5	118.8	81.6	90.4	91	98.7	103.8
Q9UHI5	Large neutral amino acids transporter small subunit 2 OS=Homo sapiens OX=9606 GN=SLC7A8 PE=1 SV=1	4	1	1	1	535	58.3	5.94	0	1	SLC7A8	0	0	0	0	1000	0	0	0	0	0
Q96T83	Sodium/hydrogen exchanger 7 OS=Homo sapiens OX=9606 GN=SLC9A7 PE=1 SV=1	2	1	3	1	725	80.1	6.42	0	1	SLC9A7	129.7	0	0	0	161.6	0	335.3	212.4	161	0
Q9GZT3	SRA stem-loop-interacting RNA-binding protein, mitochondrial OS=Homo sapiens OX=9606 GN=SLIRP PE=1 SV=1	28	3	4	3	109	12.3	10.24	1.81	3	SLIRP	81.2	63.8	88.1	140.8	125.8	172.7	81.6	69.8	101.8	74.5
O94813	Slit homolog 2 protein OS=Homo sapiens OX=9606 GN=SLIT2 PE=1 SV=1	2	3	4	3	1529	169.8	7.06	4.52	3	SLIT2	100.9	105.5	97.8	62.8	82.4	109.4	135.2	121.4	110.1	74.6
Q9H2G2	STE20-like serine/threonine-protein kinase OS=Homo sapiens OX=9606 GN=SLK PE=1 SV=1	12	13	20	12	1235	142.6	5.15	37.85	13	SLK	98.6	77.8	85.5	134.8	117	67	94.4	94.3	115.8	114.8
Q14BN4	Sarcolemmal membrane-associated protein OS=Homo sapiens OX=9606 GN=SLMAP PE=1 SV=1	3	3	5	3	828	95.1	5.47	6.57	3	SLMAP	0	313.4	157.2	218	149.3	0	101.2	60.8	0	0
Q9NWH9	SAFB-like transcription modulator OS=Homo sapiens OX=9606 GN=SLTM PE=1 SV=2	15	13	16	13	1034	117.1	7.87	19.3	13	SLTM	95.1	119.4	106.9	52.2	75.7	106.7	144.1	100.4	92.6	106.9
Q15796	Mothers against decapentaplegic homolog 2 OS=Homo sapiens OX=9606 GN=SMAD2 PE=1 SV=1	4	2	2	2	467	52.3	6.58	0	2	SMAD2	166.5	79.2	79.5	108.2	0	81.8	95.7	116.1	132	141.1
Q99717	Mothers against decapentaplegic homolog 5 OS=Homo sapiens OX=9606 GN=SMAD5 PE=1 SV=1	7	4	5	4	465	52.2	7.71	4.56	4	SMAD5	176.5	0	124.2	84.5	123.4	0	138	77.7	139.9	135.8
O00193	Small acidic protein OS=Homo sapiens OX=9606 GN=SMAP PE=1 SV=1	29	5	10	5	183	20.3	4.72	28.35	5	SMAP	99.4	100.8	133	94.8	95	85	127.7	70.1	95.5	98.6
Q8IYB5	Stromal membrane-associated protein 1 OS=Homo sapiens OX=9606 GN=SMAP1 PE=1 SV=2	4	2	2	2	467	50.4	8.75	2.44	2	SMAP1	123	75.6	98.4	116	112.7	89	121.8	106.8	106.5	50.2
Q8WU79	Stromal membrane-associated protein 2 OS=Homo sapiens OX=9606 GN=SMAP2 PE=1 SV=1	3	2	2	2	429	46.8	8.87	1.98	2	SMAP2	101.1	82.9	91.7	90.4	109.2	109.1	98.1	140.1	61.7	115.6
P28370	Probable global transcription activator SNF2L1 OS=Homo sapiens OX=9606 GN=SMARCA1 PE=1 SV=2	11	11	21	5	1054	122.5	8.09	33.74	11	SMARCA1	113.7	90.8	87.7	69.3	70.3	107.8	112.3	130.9	102.6	114.8
P51532	Transcription activator BRG1 OS=Homo sapiens OX=9606 GN=SMARCA4 PE=1 SV=2	6	10	10	5	1647	184.5	7.88	15.25	10	SMARCA4	95.3	101.5	91.3	97.1	105.1	102.6	125.9	107.5	85.3	88.4
O60264	SWI/SNF-related matrix-associated actin-dependent regulator of chromatin subfamily A member 5 OS=Homo sapiens OX=9606 GN=SMARCA5 PE=1 SV=1	26	29	75	23	1052	121.8	8.09	145.25	29	SMARCA5	89.3	115.4	109.9	83.2	94.8	104.9	117.5	98.7	89.4	96.9
Q9H4L7	SWI/SNF-related matrix-associated actin-dependent regulator of chromatin subfamily A containing DEAD/H box 1 OS=Homo sapiens OX=9606 GN=SMARCAD1 PE=1 SV=2	4	5	6	5	1026	117.3	5.55	8.31	5	SMARCAD1	90.1	92.8	50.8	116.6	94.8	81.4	123.4	112.3	109.6	128.2
Q12824	SWI/SNF-related matrix-associated actin-dependent regulator of chromatin subfamily B member 1 OS=Homo sapiens OX=9606 GN=SMARCB1 PE=1 SV=2	9	3	7	3	385	44.1	6.23	15.39	3	SMARCB1	98.6	103.3	111.8	90.9	106.9	115.8	111.9	108.9	77.1	74.8
Q92922	SWI/SNF complex subunit SMARCC1 OS=Homo sapiens OX=9606 GN=SMARCC1 PE=1 SV=3	20	18	45	13	1105	122.8	5.76	79.74	18	SMARCC1	93.5	101.8	99.3	101.4	93.2	105.9	101	99.9	103.7	100.3
Q8TAQ2	SWI/SNF complex subunit SMARCC2 OS=Homo sapiens OX=9606 GN=SMARCC2 PE=1 SV=1	7	9	13	4	1214	132.8	5.69	10.91	9	SMARCC2	89.7	86.7	79.8	111	96.2	127.3	102.6	107.7	114.5	84.5
Q92925	SWI/SNF-related matrix-associated actin-dependent regulator of chromatin subfamily D member 2 OS=Homo sapiens OX=9606 GN=SMARCD2 PE=1 SV=3	10	5	6	5	531	58.9	9.64	9.18	5	SMARCD2	101.8	94.3	100	88.3	92.6	102	111.7	94.9	110.3	104.1
Q969G3	SWI/SNF-related matrix-associated actin-dependent regulator of chromatin subfamily E member 1 OS=Homo sapiens OX=9606 GN=SMARCE1 PE=1 SV=2	17	7	7	7	411	46.6	4.88	10.48	7	SMARCE1	117.6	102	88.1	78.8	76.7	112.1	100.4	113.4	108	102.9
Q14683	Structural maintenance of chromosomes protein 1A OS=Homo sapiens OX=9606 GN=SMC1A PE=1 SV=2	25	30	73	29	1233	143.1	7.64	102.74	30	SMC1A	108.8	107	103.7	84.8	84.3	104.5	109.6	111.2	96.5	89.8
O95347	Structural maintenance of chromosomes protein 2 OS=Homo sapiens OX=9606 GN=SMC2 PE=1 SV=2	17	21	42	21	1197	135.6	8.43	81.35	21	SMC2	107.9	104.2	89.5	105.5	93.9	98.1	105.6	97.4	92.8	105
Q9UQE7	Structural maintenance of chromosomes protein 3 OS=Homo sapiens OX=9606 GN=SMC3 PE=1 SV=2	24	26	53	25	1217	141.5	7.18	81.13	26	SMC3	100	96.4	97.8	96.7	100.3	105	107.8	94.2	100.4	101.4
Q9NTJ3	Structural maintenance of chromosomes protein 4 OS=Homo sapiens OX=9606 GN=SMC4 PE=1 SV=2	20	23	64	23	1288	147.1	6.79	117.63	23	SMC4	104	109.1	103.8	89.1	90.8	107.2	109.6	103.7	93.5	89.2
Q96SB8	Structural maintenance of chromosomes protein 6 OS=Homo sapiens OX=9606 GN=SMC6 PE=1 SV=2	5	5	5	5	1091	126.2	6.99	5.91	5	SMC6	137.3	121.3	119.7	49.7	70.4	76	130.7	106.5	102.7	85.8
A6NHR9	Structural maintenance of chromosomes flexible hinge domain-containing protein 1 OS=Homo sapiens OX=9606 GN=SMCHD1 PE=1 SV=2	5	10	11	10	2005	226.2	7.3	5.53	10	SMCHD1	100.8	82.7	116.6	94.7	96.9	100.6	102.9	94	107.6	103.1
Q96Q15	Serine/threonine-protein kinase SMG1 OS=Homo sapiens OX=9606 GN=SMG1 PE=1 SV=3	1	3	5	3	3661	410.2	6.46	2.15	3	SMG1	0	0	311.4	0	0	0	241.7	174.2	0	272.8
Q9H0W8	Nonsense-mediated mRNA decay factor SMG9 OS=Homo sapiens OX=9606 GN=SMG9 PE=1 SV=1	5	2	2	2	520	57.6	7.01	2.03	2	SMG9	103.8	134.7	123	0	129.3	100	96.4	115.2	108.3	89.4
Q16637	Survival motor neuron protein OS=Homo sapiens OX=9606 GN=SMN2 PE=1 SV=1	14	3	3	3	294	31.8	6.55	5.33	3	SMN1	111.5	87	154.9	93.9	103.4	69.9	120.2	72.6	83.6	102.8
O75940	Survival of motor neuron-related-splicing factor 30 OS=Homo sapiens OX=9606 GN=SMNDC1 PE=1 SV=1	15	4	9	4	238	26.7	7.24	9.22	4	SMNDC1	117.9	97.7	84.4	75.3	104.6	115.4	88.7	119.9	76.6	119.5
Q9NXE4	Sphingomyelin phosphodiesterase 4 OS=Homo sapiens OX=9606 GN=SMPD4 PE=1 SV=3	3	2	2	2	866	97.7	8.27	4.79	2	SMPD4	1000	0	0	0	0	0	0	0	0	0
Q92485	Acid sphingomyelinase-like phosphodiesterase 3b OS=Homo sapiens OX=9606 GN=SMPDL3B PE=1 SV=2	6	2	3	2	455	50.8	5.64	6.64	2	SMPDL3B	90	87.4	88.5	109.3	95.9	127	93.4	95.1	91.6	121.8
P52788	Spermine synthase OS=Homo sapiens OX=9606 GN=SMS PE=1 SV=2	14	5	7	5	366	41.2	5.02	7.78	5	SMS	120.3	96.5	102.8	96.8	110.2	95.2	101.5	85.5	95.6	95.6
Q2TAY7	WD40 repeat-containing protein SMU1 OS=Homo sapiens OX=9606 GN=SMU1 PE=1 SV=2	15	8	16	8	513	57.5	7.18	20.31	8	SMU1	95.1	101.3	101.2	99.3	106.2	97.3	106.8	96.4	99.7	96.6
Q6GMV2	Histone-lysine N-trimethyltransferase SMYD5 OS=Homo sapiens OX=9606 GN=SMYD5 PE=1 SV=2	3	1	1	1	418	47.3	5.05	2.62	1	SMYD5	173.5	0	141.8	168	0	0	0	290.4	226.3	0
O00161	Synaptosomal-associated protein 23 OS=Homo sapiens OX=9606 GN=SNAP23 PE=1 SV=1	18	3	5	3	211	23.3	5.01	9.29	3	SNAP23	149.3	154.6	75.7	134.4	74.4	88.1	116.5	68.7	0	138.4
O95721	Synaptosomal-associated protein 29 OS=Homo sapiens OX=9606 GN=SNAP29 PE=1 SV=1	15	4	10	4	258	29	5.81	10.28	4	SNAP29	132.9	128.1	119.6	40.4	60.6	140.9	109.5	117.7	84.4	65.9
Q13487	snRNA-activating protein complex subunit 2 OS=Homo sapiens OX=9606 GN=SNAPC2 PE=1 SV=1	3	1	1	1	334	35.5	6.01	2.53	1	SNAPC2	0	0	0	1000	0	0	0	0	0	0
P37840	Alpha-synuclein OS=Homo sapiens OX=9606 GN=SNCA PE=1 SV=1	22	3	3	2	140	14.5	4.7	4.14	3	SNCA	132.3	81.3	87.6	80.5	94.5	121.8	86.1	108.5	99.5	107.9
Q7KZF4	Staphylococcal nuclease domain-containing protein 1 OS=Homo sapiens OX=9606 GN=SND1 PE=1 SV=1	30	26	92	26	910	101.9	7.17	184.88	26	SND1	109.5	108	107.1	89.3	95.1	96.4	102.5	102.8	95.5	94
Q8TAD8	Smad nuclear-interacting protein 1 OS=Homo sapiens OX=9606 GN=SNIP1 PE=1 SV=1	3	2	2	2	396	45.8	9.99	2.16	2	SNIP1	143.2	72	0	157	76.4	118.2	71.3	107	149	105.8
O75643	U5 small nuclear ribonucleoprotein 200 kDa helicase OS=Homo sapiens OX=9606 GN=SNRNP200 PE=1 SV=2	18	38	114	37	2136	244.4	6.06	212.38	38	SNRNP200	102.3	103.4	106.5	91	96.9	104.1	107.6	103.3	90.6	94.2
Q8WVK2	U4/U6.U5 small nuclear ribonucleoprotein 27 kDa protein OS=Homo sapiens OX=9606 GN=SNRNP27 PE=1 SV=1	10	1	2	1	155	18.8	11.62	5.01	1	SNRNP27	105.5	97.1	95.3	75.8	100.3	98.3	90.3	105.7	123.8	108
Q96DI7	U5 small nuclear ribonucleoprotein 40 kDa protein OS=Homo sapiens OX=9606 GN=SNRNP40 PE=1 SV=1	36	9	14	9	357	39.3	8.1	34.23	9	SNRNP40	93.8	135.8	104.6	67.6	91.6	134.7	110.6	97.4	57.5	106.4
P08621	U1 small nuclear ribonucleoprotein 70 kDa OS=Homo sapiens OX=9606 GN=SNRNP70 PE=1 SV=2	36	12	71	12	437	51.5	9.94	145.54	12	SNRNP70	99.2	106	95.1	93.1	99.6	95	92.8	104.7	114.7	99.9
P09012	U1 small nuclear ribonucleoprotein A OS=Homo sapiens OX=9606 GN=SNRPA PE=1 SV=3	25	6	15	4	282	31.3	9.83	22.78	6	SNRPA	110.8	100.5	92.1	89.3	87.7	112.3	110.1	107.1	99.6	90.3
P09661	U2 small nuclear ribonucleoprotein A' OS=Homo sapiens OX=9606 GN=SNRPA1 PE=1 SV=2	33	7	12	7	255	28.4	8.62	21.1	7	SNRPA1	94.5	94.3	82.8	98.3	111.4	100.8	101.8	107.1	105.8	103.1
P14678	Small nuclear ribonucleoprotein-associated proteins B and B' OS=Homo sapiens OX=9606 GN=SNRPB PE=1 SV=2	19	5	20	5	240	24.6	11.19	58.57	5	SNRPB	104.2	103.6	108.7	90.7	84.5	112.9	108.6	110.3	89.7	86.9
P08579	U2 small nuclear ribonucleoprotein B'' OS=Homo sapiens OX=9606 GN=SNRPB2 PE=1 SV=1	20	5	11	3	225	25.5	9.72	16.77	5	SNRPB2	101.7	111.2	67.2	99.1	108	99.3	111.9	101.3	104.9	95.5
P09234	U1 small nuclear ribonucleoprotein C OS=Homo sapiens OX=9606 GN=SNRPC PE=1 SV=1	13	2	9	2	159	17.4	9.67	19.26	2	SNRPC	115.6	93.6	112.2	93.3	78.4	91.7	92.4	107	121.5	94.3
P62314	Small nuclear ribonucleoprotein Sm D1 OS=Homo sapiens OX=9606 GN=SNRPD1 PE=1 SV=1	20	3	9	3	119	13.3	11.56	18.22	3	SNRPD1	106.3	109.4	88.5	90.4	85.3	99.9	97.3	118.2	101.4	103.2
P62316	Small nuclear ribonucleoprotein Sm D2 OS=Homo sapiens OX=9606 GN=SNRPD2 PE=1 SV=1	62	7	35	7	118	13.5	9.91	61.91	7	SNRPD2	106.3	100.1	110.3	98.1	86.6	106.3	104.3	108.7	87.8	91.4
P62318	Small nuclear ribonucleoprotein Sm D3 OS=Homo sapiens OX=9606 GN=SNRPD3 PE=1 SV=1	40	3	26	3	126	13.9	10.32	49.3	3	SNRPD3	118.6	104.3	83.7	98.5	121.6	102.7	91.9	134.4	51.4	92.9
P62304	Small nuclear ribonucleoprotein E OS=Homo sapiens OX=9606 GN=SNRPE PE=1 SV=1	40	2	3	2	92	10.8	9.44	9.27	2	SNRPE	103	95.3	90.5	113.2	109.8	102	96.6	97.5	100.3	91.7
P62306	Small nuclear ribonucleoprotein F OS=Homo sapiens OX=9606 GN=SNRPF PE=1 SV=1	9	1	1	1	86	9.7	4.67	0	1	SNRPF	99.5	108.7	107.4	87.8	103.1	98.1	99.9	97	99.6	99
P62308	Small nuclear ribonucleoprotein G OS=Homo sapiens OX=9606 GN=SNRPG PE=1 SV=1	36	4	15	4	76	8.5	8.88	28.2	4	SNRPG	103.8	101.5	106.6	88.6	92.2	101.5	110.2	105	96.5	94
Q13425	Beta-2-syntrophin OS=Homo sapiens OX=9606 GN=SNTB2 PE=1 SV=1	5	3	3	3	540	57.9	8.82	3.93	3	SNTB2	137.8	151.5	0	122.1	93.3	145	116.8	121.4	0	112.1
P55769	NHP2-like protein 1 OS=Homo sapiens OX=9606 GN=SNU13 PE=1 SV=3	51	5	12	5	128	14.2	8.46	27.36	5	SNU13	90.1	101.2	102.5	107	92.9	117.4	102.9	99.8	93.7	92.6
Q13573	SNW domain-containing protein 1 OS=Homo sapiens OX=9606 GN=SNW1 PE=1 SV=1	21	10	30	10	536	61.5	9.52	61.54	10	SNW1	96.2	92.5	101.2	105.2	106.1	101	106.3	93.7	99.9	97.9
Q13596	Sorting nexin-1 OS=Homo sapiens OX=9606 GN=SNX1 PE=1 SV=3	7	3	10	2	522	59	5.15	14.78	3	SNX1	123.9	117.1	96.6	74.9	91.2	123.5	64.1	105.8	90	112.9
Q9UMY4	Sorting nexin-12 OS=Homo sapiens OX=9606 GN=SNX12 PE=1 SV=4	25	4	7	4	162	18.9	8.44	11.69	4	SNX12	107.7	91.2	83.1	112.5	115.3	85	99.5	99.8	86.1	119.8
O60749	Sorting nexin-2 OS=Homo sapiens OX=9606 GN=SNX2 PE=1 SV=2	21	11	32	9	519	58.4	5.12	44.76	11	SNX2	104.7	108.1	103.2	104.5	94.1	91	91.5	94.2	100.4	108.2
Q96L92	Sorting nexin-27 OS=Homo sapiens OX=9606 GN=SNX27 PE=1 SV=2	8	4	5	4	541	61.2	6.49	9.55	4	SNX27	134	151.2	87.9	52	166.9	147.1	45.9	113.4	0	101.6
O60493	Sorting nexin-3 OS=Homo sapiens OX=9606 GN=SNX3 PE=1 SV=3	25	4	7	4	162	18.8	8.66	9.97	4	SNX3	118.3	97.7	112.4	85.9	121.8	102.6	68.8	87.3	100.9	104.2
O95219	Sorting nexin-4 OS=Homo sapiens OX=9606 GN=SNX4 PE=1 SV=1	2	1	1	1	450	51.9	5.99	2.33	1	SNX4	82.5	0	105.8	197	80.7	86.9	161.4	81.4	94.6	109.7
Q9Y5X3	Sorting nexin-5 OS=Homo sapiens OX=9606 GN=SNX5 PE=1 SV=1	20	8	21	7	404	46.8	6.76	40.87	8	SNX5	116.6	98.7	145.2	81.8	96.6	70.5	67.1	128.5	96.7	98.3
Q9UNH7	Sorting nexin-6 OS=Homo sapiens OX=9606 GN=SNX6 PE=1 SV=1	16	8	12	8	406	46.6	6.16	20.39	8	SNX6	119.6	99.2	107.7	97.6	90.1	101.1	97.7	103.9	89.8	93.5
Q9Y5X1	Sorting nexin-9 OS=Homo sapiens OX=9606 GN=SNX9 PE=1 SV=1	9	4	7	4	595	66.6	5.58	14.82	4	SNX9	89.3	98.6	91	133.2	115.1	97.5	84.4	84.3	117.3	89
P00441	Superoxide dismutase [Cu-Zn] OS=Homo sapiens OX=9606 GN=SOD1 PE=1 SV=2	69	11	57	11	154	15.9	6.13	51.81	11	SOD1	102.7	95.7	95.5	103.4	100.1	96.2	97.1	102.2	101.4	105.7
P04179	Superoxide dismutase [Mn], mitochondrial OS=Homo sapiens OX=9606 GN=SOD2 PE=1 SV=3	17	4	10	4	222	24.7	8.25	19.84	4	SOD2	96.5	85.9	91.9	121.3	124.9	88.2	92.6	90.5	101.1	107
P18583	Protein SON OS=Homo sapiens OX=9606 GN=SON PE=1 SV=4	12	24	44	24	2426	263.7	5.64	80.3	24	SON	104.3	85.5	99.5	93.2	108.4	99.8	109.3	92.9	107.8	99.4
Q00796	Sorbitol dehydrogenase OS=Homo sapiens OX=9606 GN=SORD PE=1 SV=4	17	5	29	5	357	38.3	7.97	51.43	5	SORD	139.2	101.6	96.3	66.9	77.7	130.1	111.5	114.7	67.3	94.6
Q99523	Sortilin OS=Homo sapiens OX=9606 GN=SORT1 PE=1 SV=3	4	4	6	3	831	92	5.74	5.56	4	SORT1	87.6	136.9	59.2	123.8	102.8	102.9	85.5	88.6	112.4	100.2
Q07889	Son of sevenless homolog 1 OS=Homo sapiens OX=9606 GN=SOS1 PE=1 SV=1	1	2	2	2	1333	152.4	6.84	1.79	2	SOS1	155	137.5	0	141	0	108.9	133.7	111.2	96.6	116.1
Q07890	Son of sevenless homolog 2 OS=Homo sapiens OX=9606 GN=SOS2 PE=1 SV=2	1	1	2	1	1332	152.9	6.84	0	1	SOS2	0	0	0	0	0	0	448.3	0	0	551.7
P08047	Transcription factor Sp1 OS=Homo sapiens OX=9606 GN=SP1 PE=1 SV=3	6	3	3	3	785	80.6	7.34	5.54	3	SP1	270.3	245.5	0	0	0	0	0	0	183.7	300.5
Q96R06	Sperm-associated antigen 5 OS=Homo sapiens OX=9606 GN=SPAG5 PE=1 SV=2	2	2	2	2	1193	134.3	5	1.65	2	SPAG5	0	278.2	323.4	0	0	0	0	0	0	398.4
O75391	Sperm-associated antigen 7 OS=Homo sapiens OX=9606 GN=SPAG7 PE=1 SV=2	10	2	3	2	227	26	7.91	2.4	2	SPAG7	155.4	119.4	96.7	135.9	114.1	0	107.3	143.3	127.9	0
O60271	C-Jun-amino-terminal kinase-interacting protein 4 OS=Homo sapiens OX=9606 GN=SPAG9 PE=1 SV=4	9	12	19	11	1321	146.1	5.15	36.15	12	SPAG9	86.2	65.2	94.5	110.9	113.1	74.1	80.7	101.9	129.5	143.8
Q8N0X7	Spartin OS=Homo sapiens OX=9606 GN=SPART PE=1 SV=1	11	9	14	9	666	72.8	5.91	17.81	9	SPART	123.7	114.7	115.3	79.1	82.9	110.2	105.1	104.9	80.1	84.2
Q86XZ4	Spermatogenesis-associated serine-rich protein 2 OS=Homo sapiens OX=9606 GN=SPATS2 PE=1 SV=1	6	2	2	2	545	59.5	8.9	6.46	2	SPATS2	67.6	0	121.1	164.5	172.1	95.4	90.1	71.4	83.9	133.9
Q9HBM1	Kinetochore protein Spc25 OS=Homo sapiens OX=9606 GN=SPC25 PE=1 SV=1	16	5	11	5	224	26.1	8	3.65	5	SPC25	164.4	64.5	108.5	92.4	83.2	116.2	113.6	96.5	76.1	84.7
Q15005	Signal peptidase complex subunit 2 OS=Homo sapiens OX=9606 GN=SPCS2 PE=1 SV=3	29	5	7	5	226	25	8.47	13.28	5	SPCS2	111.9	108.9	133.3	60.9	92.3	108.9	129.5	106.7	75.8	71.9
P61009	Signal peptidase complex subunit 3 OS=Homo sapiens OX=9606 GN=SPCS3 PE=1 SV=1	5	1	1	1	180	20.3	8.62	2.61	1	SPCS3	97.8	117.2	108.5	123.4	90.1	100.2	88.6	88.7	86	99.3
Q5M775	Cytospin-B OS=Homo sapiens OX=9606 GN=SPECC1 PE=1 SV=1	1	1	1	1	1068	118.5	6.7	3.34	1	SPECC1	70.4	0	96.3	88.9	149.3	158.9	43.6	100.4	151.9	140.3
Q69YQ0	Cytospin-A OS=Homo sapiens OX=9606 GN=SPECC1L PE=1 SV=3	4	5	10	3	1117	124.5	5.76	11.05	5	SPECC1L	137.7	91.8	115.9	71.1	58.7	109.1	78.9	123	93.7	120.1
Q96T58	Msx2-interacting protein OS=Homo sapiens OX=9606 GN=SPEN PE=1 SV=1	3	13	16	12	3664	402	7.64	20.55	13	SPEN	79.4	103.6	90.7	127.9	94.4	102.2	136.3	102	87	76.5
Q9NZD8	Maspardin OS=Homo sapiens OX=9606 GN=SPG21 PE=1 SV=1	6	2	2	2	308	34.9	6.28	1.64	2	SPG21	165.3	115.5	98.5	138.8	0	129.2	137.8	67.4	0	147.4
Q5T280	Putative methyltransferase C9orf114 OS=Homo sapiens OX=9606 GN=SPOUT1 PE=1 SV=3	9	3	5	3	376	42	7.43	4.61	3	SPOUT1	245.3	135	243.3	0	0	190	186.4	0	0	0
Q9H040	DNA-dependent metalloprotease SPRTN OS=Homo sapiens OX=9606 GN=SPRTN PE=1 SV=2	3	1	1	1	489	55.1	8.15	4.04	1	SPRTN	240.8	0	179.5	0	0	167.1	0	0	277.9	134.8
O43597	Protein sprouty homolog 2 OS=Homo sapiens OX=9606 GN=SPRY2 PE=1 SV=1	3	1	1	1	315	34.7	8.35	2	1	SPRY2	79.4	94.6	125.1	83.5	107	116.5	108.8	114.4	103.7	66.8
Q13813	Spectrin alpha chain, non-erythrocytic 1 OS=Homo sapiens OX=9606 GN=SPTAN1 PE=1 SV=3	22	53	122	53	2472	284.4	5.35	189.58	53	SPTAN1	107	93.8	102.8	101.5	92.6	108.7	99.9	107.9	89.8	96
Q01082	Spectrin beta chain, non-erythrocytic 1 OS=Homo sapiens OX=9606 GN=SPTBN1 PE=1 SV=2	19	38	71	37	2364	274.4	5.57	122.71	38	SPTBN1	101.6	87.2	101.1	113.1	96.9	108.9	98.8	96.5	96.6	99.3
O15020	Spectrin beta chain, non-erythrocytic 2 OS=Homo sapiens OX=9606 GN=SPTBN2 PE=1 SV=3	2	6	6	5	2390	271.2	6.11	3.64	6	SPTBN2	0	0	1000	0	0	0	0	0	0	0
O15269	Serine palmitoyltransferase 1 OS=Homo sapiens OX=9606 GN=SPTLC1 PE=1 SV=1	15	6	9	6	473	52.7	6.01	3.68	6	SPTLC1	88.8	95.8	90.4	156.1	140.1	99.3	67.7	65.8	85.9	110
O15270	Serine palmitoyltransferase 2 OS=Homo sapiens OX=9606 GN=SPTLC2 PE=1 SV=1	8	4	5	4	562	62.9	7.78	11.89	4	SPTLC2	176.5	0	427.2	0	0	0	0	160.1	236.2	0
Q68D10	Protein SPT2 homolog OS=Homo sapiens OX=9606 GN=SPTY2D1 PE=1 SV=3	5	4	4	4	685	75.6	9.79	3.82	4	SPTY2D1	121.1	152.3	0	127	121.8	103	105.9	95.5	108	65.5
Q14534	Squalene monooxygenase OS=Homo sapiens OX=9606 GN=SQLE PE=1 SV=3	6	3	5	3	574	63.9	8.63	4.24	3	SQLE	89.7	66.6	79.2	200.2	111.7	123.4	59	83.2	73.7	113.3
Q13501	Sequestosome-1 OS=Homo sapiens OX=9606 GN=SQSTM1 PE=1 SV=1	3	1	1	1	440	47.7	5.22	3.68	1	SQSTM1	193.7	125.8	97.9	85.3	67.4	96.3	90.9	91.5	80.5	70.7
Q8N5C6	S1 RNA-binding domain-containing protein 1 OS=Homo sapiens OX=9606 GN=SRBD1 PE=1 SV=2	5	5	5	5	995	111.7	8.72	3.82	5	SRBD1	81.2	107.2	151.9	236.6	101.1	83.4	171.3	0	0	67.2
P12931	Proto-oncogene tyrosine-protein kinase Src OS=Homo sapiens OX=9606 GN=SRC PE=1 SV=3	4	3	3	2	536	59.8	7.42	3.75	3	SRC	201.8	0	0	0	239.3	0	0	201	0	357.9
Q6ZRS2	Helicase SRCAP OS=Homo sapiens OX=9606 GN=SRCAP PE=1 SV=3	2	5	5	5	3230	343.3	5.96	11.53	5	SRCAP	95.5	115	115.2	90.7	101.5	120.6	116.6	87.1	79.1	78.7
Q8WXA9	Splicing regulatory glutamine/lysine-rich protein 1 OS=Homo sapiens OX=9606 GN=SREK1 PE=1 SV=1	3	2	2	2	508	59.3	10.39	1.7	2	SREK1	261.9	339.9	0	0	0	0	243.3	0	0	154.9
O75044	SLIT-ROBO Rho GTPase-activating protein 2 OS=Homo sapiens OX=9606 GN=SRGAP2 PE=1 SV=3	3	2	3	2	1071	120.8	6.7	6.08	2	SRGAP2	123.9	106	111.7	108.8	86.7	68.4	131.3	68.5	95.7	99
O43295	SLIT-ROBO Rho GTPase-activating protein 3 OS=Homo sapiens OX=9606 GN=SRGAP3 PE=1 SV=3	1	1	1	1	1099	124.4	6.68	0	1	SRGAP3	0	576	0	0	0	424	0	0	0	0
P30626	Sorcin OS=Homo sapiens OX=9606 GN=SRI PE=1 SV=1	44	8	34	8	198	21.7	5.59	34.7	8	SRI	88.8	92.2	100.8	117.7	103.6	102.9	96.5	98.3	92.3	107
P19623	Spermidine synthase OS=Homo sapiens OX=9606 GN=SRM PE=1 SV=1	5	2	2	2	302	33.8	5.49	3.75	2	SRM	112.4	93.8	102.4	108.5	106.9	94.5	92.9	108.2	93	87.4
P37108	Signal recognition particle 14 kDa protein OS=Homo sapiens OX=9606 GN=SRP14 PE=1 SV=2	15	3	34	3	136	14.6	10.04	74.24	3	SRP14	100	100.3	101	93.8	94.9	93.6	109.5	105.4	104.4	97.1
P61011	Signal recognition particle 54 kDa protein OS=Homo sapiens OX=9606 GN=SRP54 PE=1 SV=1	25	13	24	13	504	55.7	8.75	33.07	13	SRP54	103.9	108.9	90.6	99.6	97.2	94.7	93.5	104.7	111.5	95.4
Q9UHB9	Signal recognition particle subunit SRP68 OS=Homo sapiens OX=9606 GN=SRP68 PE=1 SV=2	17	9	23	9	627	70.7	8.56	32.41	9	SRP68	106.3	89.5	91.1	117	89.3	88.6	88.5	94.1	120.8	114.7
O76094	Signal recognition particle subunit SRP72 OS=Homo sapiens OX=9606 GN=SRP72 PE=1 SV=3	20	13	23	13	671	74.6	9.26	37.55	13	SRP72	104.8	104.7	86.3	94	96.1	100.7	106.6	93.9	107.4	105.5
P49458	Signal recognition particle 9 kDa protein OS=Homo sapiens OX=9606 GN=SRP9 PE=1 SV=2	50	5	37	5	86	10.1	7.97	58.8	5	SRP9	96.1	103.5	98.7	98.8	98	105.7	90.3	102.4	100.7	105.8
Q96SB4	SRSF protein kinase 1 OS=Homo sapiens OX=9606 GN=SRPK1 PE=1 SV=2	11	6	13	6	655	74.3	6.16	14.15	6	SRPK1	92.8	127.4	108.1	70.3	78.7	99.3	116.2	100.6	103	103.5
P78362	SRSF protein kinase 2 OS=Homo sapiens OX=9606 GN=SRPK2 PE=1 SV=3	3	2	2	2	688	77.5	4.97	1.91	2	SRPK2	0	164.4	160	235.4	146.7	0	0	95.1	0	198.5
P08240	Signal recognition particle receptor subunit alpha OS=Homo sapiens OX=9606 GN=SRPRA PE=1 SV=2	10	4	6	4	638	69.8	8.95	4.19	4	SRPRA	89.3	98.1	182	116.1	0	79.6	131.1	114.7	96.3	92.8
Q9Y5M8	Signal recognition particle receptor subunit beta OS=Homo sapiens OX=9606 GN=SRPRB PE=1 SV=3	19	4	7	4	271	29.7	9.04	17.43	4	SRPRB	95.3	103.3	90.2	84.9	102	102.2	110.9	93.1	114.9	103.2
Q8IYB3	Serine/arginine repetitive matrix protein 1 OS=Homo sapiens OX=9606 GN=SRRM1 PE=1 SV=2	5	4	7	4	904	102.3	11.84	7.86	4	SRRM1	52.6	80	180.4	76.2	125.8	66.5	120.7	124.1	65.2	108.5
Q9UQ35	Serine/arginine repetitive matrix protein 2 OS=Homo sapiens OX=9606 GN=SRRM2 PE=1 SV=2	15	33	87	33	2752	299.4	12.06	159.15	33	SRRM2	80.7	80.8	89.1	138.1	129.9	100.1	81.1	84.6	99.5	116.1
Q9BXP5	Serrate RNA effector molecule homolog OS=Homo sapiens OX=9606 GN=SRRT PE=1 SV=1	20	18	42	18	876	100.6	5.96	65.91	18	SRRT	87.3	80.6	80.9	113.7	124.4	92.6	87.6	92	124.9	116.1
Q07955	Serine/arginine-rich splicing factor 1 OS=Homo sapiens OX=9606 GN=SRSF1 PE=1 SV=2	50	13	101	13	248	27.7	10.36	171.95	13	SRSF1	101.4	110.9	107.1	87.6	78.4	118.1	111.4	116.9	81.6	86.6
O75494	Serine/arginine-rich splicing factor 10 OS=Homo sapiens OX=9606 GN=SRSF10 PE=1 SV=1	12	5	28	5	262	31.3	11.27	33.55	5	SRSF10	81.9	112.8	108.2	85.3	89	127.2	104.3	92.1	89.2	109.9
Q05519	Serine/arginine-rich splicing factor 11 OS=Homo sapiens OX=9606 GN=SRSF11 PE=1 SV=1	13	6	19	6	484	53.5	10.52	41.54	6	SRSF11	115.5	95.5	100.4	85.9	91.8	92.5	103.4	90.3	115.2	109.4
Q01130	Serine/arginine-rich splicing factor 2 OS=Homo sapiens OX=9606 GN=SRSF2 PE=1 SV=4	19	4	22	2	221	25.5	11.85	32.5	4	SRSF2	154.7	0	0	219.8	0	361.2	0	264.3	0	0
P84103	Serine/arginine-rich splicing factor 3 OS=Homo sapiens OX=9606 GN=SRSF3 PE=1 SV=1	50	11	62	10	164	19.3	11.65	119.44	11	SRSF3	94.3	100.1	104.1	101.1	99.9	105	102.1	99.7	100.5	93.2
Q08170	Serine/arginine-rich splicing factor 4 OS=Homo sapiens OX=9606 GN=SRSF4 PE=1 SV=2	20	9	31	6	494	56.6	11.52	60.68	9	SRSF4	81.4	110.3	88.3	111	107.3	91.6	104.2	92.6	94.1	119.2
Q13243	Serine/arginine-rich splicing factor 5 OS=Homo sapiens OX=9606 GN=SRSF5 PE=1 SV=1	16	4	31	3	272	31.2	11.59	64.08	4	SRSF5	98.9	95.2	104.2	97.3	84.9	89.5	109.8	98.9	114.3	107
Q13247	Serine/arginine-rich splicing factor 6 OS=Homo sapiens OX=9606 GN=SRSF6 PE=1 SV=2	27	10	47	7	344	39.6	11.43	79.91	10	SRSF6	93.6	91.8	104.9	111.5	108.1	96.6	95	94	101	103.6
Q16629	Serine/arginine-rich splicing factor 7 OS=Homo sapiens OX=9606 GN=SRSF7 PE=1 SV=1	31	9	29	8	238	27.4	11.82	63.25	9	SRSF7	87.3	111.9	98.3	92.3	83.5	113.4	111.6	105.8	97.3	98.5
Q9BRL6	Serine/arginine-rich splicing factor 8 OS=Homo sapiens OX=9606 GN=SRSF8 PE=1 SV=1	17	4	11	2	282	32.3	11.72	17.64	4	SRSF8	102.6	93.8	83.4	118	100.6	97	97.8	100.5	107.7	98.5
Q13242	Serine/arginine-rich splicing factor 9 OS=Homo sapiens OX=9606 GN=SRSF9 PE=1 SV=1	45	10	48	10	221	25.5	8.65	77.03	10	SRSF9	101	102.5	110.3	97.2	91.8	104	109.7	99.4	93.1	91
P05455	Lupus La protein OS=Homo sapiens OX=9606 GN=SSB PE=1 SV=2	47	19	105	19	408	46.8	7.12	187.62	19	SSB	95.3	90.1	92.9	109.7	109.3	88.4	84.1	96.5	120	113.8
Q04837	Single-stranded DNA-binding protein, mitochondrial OS=Homo sapiens OX=9606 GN=SSBP1 PE=1 SV=1	31	5	33	5	148	17.2	9.6	97.47	5	SSBP1	87.9	93	92.8	105.7	105.6	105.7	103.5	101.2	101.2	103.4
Q9BWW4	Single-stranded DNA-binding protein 3 OS=Homo sapiens OX=9606 GN=SSBP3 PE=1 SV=1	10	3	7	3	388	40.4	6.9	5.87	3	SSBP3	85	96.2	69	114.2	128.7	55.3	86.2	114.9	126	124.5
Q9BWG4	Single-stranded DNA-binding protein 4 OS=Homo sapiens OX=9606 GN=SSBP4 PE=1 SV=1	3	1	1	1	385	39.4	6.8	2.94	1	SSBP4	0	0	0	0	0	0	0	0	1000	0
O43805	Microtubule nucleation factor SSNA1 OS=Homo sapiens OX=9606 GN=SSNA1 PE=1 SV=2	21	3	7	3	119	13.6	5.38	8.55	3	SSNA1	107.5	99.7	118.4	82.2	79.8	104.2	107.6	105	89.3	106.3
P43307	Translocon-associated protein subunit alpha OS=Homo sapiens OX=9606 GN=SSR1 PE=1 SV=3	5	1	3	1	286	32.2	4.49	9.66	1	SSR1	91.5	102.9	119.3	91.6	96.5	110.6	100.9	101.3	95.8	89.7
Q9UNL2	Translocon-associated protein subunit gamma OS=Homo sapiens OX=9606 GN=SSR3 PE=1 SV=1	11	2	9	2	185	21.1	9.61	15.97	2	SSR3	71.3	114.1	122.4	87.4	89.9	95.7	114.5	109.2	100.3	95.3
P51571	Translocon-associated protein subunit delta OS=Homo sapiens OX=9606 GN=SSR4 PE=1 SV=1	17	3	16	3	173	19	6.15	28.41	3	SSR4	96.2	107.5	97.9	117.2	115.5	96.6	111	91	88.7	78.4
Q08945	FACT complex subunit SSRP1 OS=Homo sapiens OX=9606 GN=SSRP1 PE=1 SV=1	30	18	54	18	709	81	6.87	97.19	18	SSRP1	92.2	128	84.3	101.5	101.5	107.1	89.9	107.6	91.6	96.3
Q9NP77	RNA polymerase II subunit A C-terminal domain phosphatase SSU72 OS=Homo sapiens OX=9606 GN=SSU72 PE=1 SV=1	11	2	2	2	194	22.6	5.33	2.28	2	SSU72	118.4	119.3	101.8	66.1	114	114.1	83.7	118.8	78.1	85.7
P50502	Hsc70-interacting protein OS=Homo sapiens OX=9606 GN=ST13 PE=1 SV=2	35	11	83	6	369	41.3	5.27	184.68	11	ST13	106.1	99.3	100	97.3	102.1	94.8	100.8	99.9	100.4	99.3
Q969X2	Alpha-N-acetylgalactosaminide alpha-2,6-sialyltransferase 6 OS=Homo sapiens OX=9606 GN=ST6GALNAC6 PE=1 SV=1	4	1	1	1	333	38	9.88	0	1	ST6GALNAC6	98.6	149.3	125.8	140.2	0	145.5	141.2	0	107.5	91.8
Q8N3U4	Cohesin subunit SA-2 OS=Homo sapiens OX=9606 GN=STAG2 PE=1 SV=3	7	9	11	7	1231	141.2	5.43	16.19	9	STAG2	103	89.1	106.8	94.6	110.1	111.8	109.1	97.2	86.3	92
Q92783	Signal transducing adapter molecule 1 OS=Homo sapiens OX=9606 GN=STAM PE=1 SV=3	5	3	4	3	540	59.1	4.82	6.27	3	STAM	94.3	79.7	79.3	131.3	130.1	95.1	81.3	82.8	107.5	118.6
O95630	STAM-binding protein OS=Homo sapiens OX=9606 GN=STAMBP PE=1 SV=1	2	1	1	1	424	48	6.29	1.78	1	STAMBP	139.1	86.4	89.9	92.9	72.5	64.2	137.1	91.4	111.4	115.1
P42224	Signal transducer and activator of transcription 1-alpha/beta OS=Homo sapiens OX=9606 GN=STAT1 PE=1 SV=2	7	5	7	5	750	87.3	6.05	6.28	5	STAT1	112.5	132.8	81.5	122.7	98.2	91.7	81.5	96.9	94.5	87.7
P40763	Signal transducer and activator of transcription 3 OS=Homo sapiens OX=9606 GN=STAT3 PE=1 SV=2	3	3	5	3	770	88	6.3	3.5	3	STAT3	88.6	73.2	114.4	96.1	117	113.9	101.1	94.2	90.7	110.9
O95793	Double-stranded RNA-binding protein Staufen homolog 1 OS=Homo sapiens OX=9606 GN=STAU1 PE=1 SV=2	20	11	15	9	577	63.1	9.44	27.35	11	STAU1	91.6	114.6	100.3	97.6	114.8	97.5	81.5	86.2	104.9	110.8
Q9NUL3	Double-stranded RNA-binding protein Staufen homolog 2 OS=Homo sapiens OX=9606 GN=STAU2 PE=1 SV=2	7	4	7	2	570	62.6	9.61	8.9	4	STAU2	87.9	121.2	116.9	84.4	90.5	135.5	125	119.9	54.2	64.7
Q9H5V9	STING ER exit protein OS=Homo sapiens OX=9606 GN=STEEP1 PE=1 SV=1	20	4	4	4	222	25.6	8.73	4.65	4	STEEP1	83.3	87.7	94.5	119.7	98.2	127.2	106.2	73.4	123.3	86.5
Q15468	SCL-interrupting locus protein OS=Homo sapiens OX=9606 GN=STIL PE=1 SV=2	1	1	1	1	1287	142.9	6.46	2.05	1	STIL	0	79.6	0	205	343.1	86.2	0	0	134	152
Q13586	Stromal interaction molecule 1 OS=Homo sapiens OX=9606 GN=STIM1 PE=1 SV=3	5	3	3	3	685	77.4	6.67	1.88	3	STIM1	88.4	111.7	101.4	141.5	97.3	112.1	77.3	89	105.1	76.3
Q9P246	Stromal interaction molecule 2 OS=Homo sapiens OX=9606 GN=STIM2 PE=1 SV=2	1	1	7	1	746	83.9	6.76	13.09	1	STIM2	87.6	87.1	113.9	81.9	97.5	111	117.6	110.7	101.6	91
P31948	Stress-induced-phosphoprotein 1 OS=Homo sapiens OX=9606 GN=STIP1 PE=1 SV=1	48	31	135	31	543	62.6	6.8	198.14	31	STIP1	102.3	94.8	94.3	110.2	109.3	93.7	89.7	95	105	105.8
O94804	Serine/threonine-protein kinase 10 OS=Homo sapiens OX=9606 GN=STK10 PE=1 SV=1	2	2	3	1	968	112.1	6.95	6.54	2	STK10	0	0	0	577.6	0	0	422.4	0	0	0
Q8N1F8	Serine/threonine-protein kinase 11-interacting protein OS=Homo sapiens OX=9606 GN=STK11IP PE=1 SV=4	2	2	2	2	1088	120.2	5.36	3.57	2	STK11IP	0	0	0	0	0	0	1000	0	0	0
Q9Y6E0	Serine/threonine-protein kinase 24 OS=Homo sapiens OX=9606 GN=STK24 PE=1 SV=1	7	3	4	1	443	49.3	5.69	9.25	3	STK24	93.1	91.3	51.1	119.9	166.1	120.8	23.5	109.1	127.6	97.4
Q9P289	Serine/threonine-protein kinase 26 OS=Homo sapiens OX=9606 GN=STK26 PE=1 SV=2	9	4	4	2	416	46.5	5.29	8.88	4	STK26	74.2	71.4	92.2	122.7	130.1	103.1	55.8	110.5	123.7	116.2
Q13188	Serine/threonine-protein kinase 3 OS=Homo sapiens OX=9606 GN=STK3 PE=1 SV=2	5	3	8	2	491	56.3	5.24	9.05	3	STK3	146.2	99.6	135.1	0	104.7	122.2	91.7	70.4	0	230
Q9UEW8	STE20/SPS1-related proline-alanine-rich protein kinase OS=Homo sapiens OX=9606 GN=STK39 PE=1 SV=3	1	1	1	1	545	59.4	6.29	1.98	1	STK39	88.6	85.2	104.5	120.9	71.4	125.5	191.2	124.3	0	88.4
P16949	Stathmin OS=Homo sapiens OX=9606 GN=STMN1 PE=1 SV=3	44	7	60	6	149	17.3	5.97	137.63	7	STMN1	108.1	96.8	99.5	101	100.6	90.4	89.8	100.4	109	104.5
P27105	Stomatin OS=Homo sapiens OX=9606 GN=STOM PE=1 SV=3	4	1	1	1	288	31.7	7.88	0	1	STOM	0	512.6	0	0	0	0	0	0	0	487.4
Q9UJZ1	Stomatin-like protein 2, mitochondrial OS=Homo sapiens OX=9606 GN=STOML2 PE=1 SV=1	21	7	26	7	356	38.5	7.39	67.7	7	STOML2	86.3	102.7	106.8	91.6	99.5	105.3	108.1	97.4	104.4	97.8
Q9Y3F4	Serine-threonine kinase receptor-associated protein OS=Homo sapiens OX=9606 GN=STRAP PE=1 SV=1	38	11	113	11	350	38.4	5.12	284.18	11	STRAP	97.1	94.7	80	105.9	115.6	89.9	77.3	96.2	118.3	124.9
Q96SI9	Spermatid perinuclear RNA-binding protein OS=Homo sapiens OX=9606 GN=STRBP PE=1 SV=1	16	12	18	6	672	73.6	8.72	33	12	STRBP	138.5	89.5	92.2	118.5	82	112.7	87.9	80.4	103.8	94.5
Q13033	Striatin-3 OS=Homo sapiens OX=9606 GN=STRN3 PE=1 SV=3	14	8	11	7	797	87.2	5.36	20.4	8	STRN3	89.9	96	91.1	99.1	99.1	100.6	99.5	110.2	96.1	118.4
Q9NRL3	Striatin-4 OS=Homo sapiens OX=9606 GN=STRN4 PE=1 SV=2	3	2	3	1	753	80.5	5.4	4.89	2	STRN4	97.3	0	0	265.6	130.9	176.1	0	0	185.2	145
P46977	Dolichyl-diphosphooligosaccharide--protein glycosyltransferase subunit STT3A OS=Homo sapiens OX=9606 GN=STT3A PE=1 SV=2	8	7	10	6	705	80.5	8.07	12.14	7	STT3A	104.7	117.3	123.4	86	97.8	90.6	116.9	95.6	94.3	73.5
Q9UNE7	E3 ubiquitin-protein ligase CHIP OS=Homo sapiens OX=9606 GN=STUB1 PE=1 SV=2	13	4	5	4	303	34.8	5.87	11.66	4	STUB1	175.9	113	142	94.8	46.1	105.8	101	105	32	84.4
Q86Y82	Syntaxin-12 OS=Homo sapiens OX=9606 GN=STX12 PE=1 SV=1	11	3	3	3	276	31.6	5.59	6.96	3	STX12	83.8	103.2	109.5	124	146.8	32.1	64.6	143.8	59.1	132.9
O14662	Syntaxin-16 OS=Homo sapiens OX=9606 GN=STX16 PE=1 SV=3	9	3	3	3	325	37	6.11	3.35	3	STX16	58.8	104.8	115.2	78.7	107.2	123.8	105.3	97.5	101.1	107.7
Q9P2W9	Syntaxin-18 OS=Homo sapiens OX=9606 GN=STX18 PE=1 SV=1	5	2	2	2	335	38.7	5.49	4.27	2	STX18	79.4	88.2	63.5	158.2	123	92.3	98.7	73.7	109.8	113.3
Q13190	Syntaxin-5 OS=Homo sapiens OX=9606 GN=STX5 PE=1 SV=2	2	1	1	1	355	39.6	9.16	2.18	1	STX5	89.4	93.4	87.2	57.5	119.7	112.7	125.3	105.8	86.2	122.8
O15400	Syntaxin-7 OS=Homo sapiens OX=9606 GN=STX7 PE=1 SV=4	7	2	3	2	261	29.8	5.55	2.74	2	STX7	118.7	67	114.8	97.6	132.6	103.1	77.8	99.8	96.3	92.3
P61764	Syntaxin-binding protein 1 OS=Homo sapiens OX=9606 GN=STXBP1 PE=1 SV=1	4	2	2	2	594	67.5	6.96	4.22	2	STXBP1	0	0	0	533.9	466.1	0	0	0	0	0
Q15833	Syntaxin-binding protein 2 OS=Homo sapiens OX=9606 GN=STXBP2 PE=1 SV=2	2	2	3	2	593	66.4	6.55	5.3	2	STXBP2	112.2	127.4	57.4	114	108.4	114.9	100.9	92.9	88.2	83.7
O00186	Syntaxin-binding protein 3 OS=Homo sapiens OX=9606 GN=STXBP3 PE=1 SV=2	7	4	6	4	592	67.7	7.8	0	4	STXBP3	43	99.7	77.2	111.5	160.8	107.9	127.9	124.2	81.9	65.9
Q6ZWJ1	Syntaxin-binding protein 4 OS=Homo sapiens OX=9606 GN=STXBP4 PE=1 SV=2	1	1	1	1	553	61.6	5.2	1.81	1	STXBP4	190.9	117.4	142.6	100.2	0	158.8	0	66.3	104.7	119.1
P53999	Activated RNA polymerase II transcriptional coactivator p15 OS=Homo sapiens OX=9606 GN=SUB1 PE=1 SV=3	33	6	27	6	127	14.4	9.6	51.56	6	SUB1	77	95.8	84.8	144.4	113.6	83.1	86.5	83.4	113.3	118
Q9P2R7	Succinate--CoA ligase [ADP-forming] subunit beta, mitochondrial OS=Homo sapiens OX=9606 GN=SUCLA2 PE=1 SV=3	14	7	10	7	463	50.3	7.42	17.84	7	SUCLA2	101.1	89.4	100.1	119.9	89.8	109.4	125.1	90.7	72.8	101.7
P53597	Succinate--CoA ligase [ADP/GDP-forming] subunit alpha, mitochondrial OS=Homo sapiens OX=9606 GN=SUCLG1 PE=1 SV=4	11	3	5	3	346	36.2	8.79	11.55	3	SUCLG1	94.1	91.2	101	102.5	101.1	93.8	105.6	105.7	101.7	103.2
Q96I99	Succinate--CoA ligase [GDP-forming] subunit beta, mitochondrial OS=Homo sapiens OX=9606 GN=SUCLG2 PE=1 SV=2	24	9	38	8	432	46.5	6.39	37.93	9	SUCLG2	99.3	106.5	111.6	99.2	101.4	106.7	100.1	97.2	94	84
Q9H7L9	Sin3 histone deacetylase corepressor complex component SDS3 OS=Homo sapiens OX=9606 GN=SUDS3 PE=1 SV=2	8	2	2	2	328	38.1	5.66	2.06	2	SUDS3	106.9	104.8	81.3	90.4	98.5	145	107.2	96.6	91.5	77.8
Q8IX01	SURP and G-patch domain-containing protein 2 OS=Homo sapiens OX=9606 GN=SUGP2 PE=1 SV=2	13	13	23	13	1082	120.1	7.28	16.5	13	SUGP2	108.6	101.7	107.3	108.4	80	121.9	99	102.6	88.6	81.9
Q9Y2Z0	Protein SGT1 homolog OS=Homo sapiens OX=9606 GN=SUGT1 PE=1 SV=3	29	9	21	8	365	41	5.16	18.81	9	SUGT1	98.7	74.3	81.5	99.4	128.9	74.6	107.9	78.3	131.1	125.3
Q8NBJ7	Inactive C-alpha-formylglycine-generating enzyme 2 OS=Homo sapiens OX=9606 GN=SUMF2 PE=1 SV=2	12	3	4	3	301	33.8	8	7.98	3	SUMF2	125.9	88.3	68.5	117.1	95	135.9	127.5	68.6	110	63.1
P63165	Small ubiquitin-related modifier 1 OS=Homo sapiens OX=9606 GN=SUMO1 PE=1 SV=1	25	3	12	3	101	11.6	5.52	15.29	3	SUMO1	107.7	95.1	107	86	115.9	105.1	93.6	101	104	84.7
P61956	Small ubiquitin-related modifier 2 OS=Homo sapiens OX=9606 GN=SUMO2 PE=1 SV=3	29	3	28	1	95	10.9	5.5	41.92	3	SUMO2	95.2	96.3	96.4	109.2	95.9	101	100.4	99.9	105.1	100.6
P55854	Small ubiquitin-related modifier 3 OS=Homo sapiens OX=9606 GN=SUMO3 PE=1 SV=2	26	3	14	1	103	11.6	5.49	33.02	3	SUMO3	94.2	89.1	97.7	109.6	111.9	86.6	85.6	107	96.1	122.1
Q9Y5B9	FACT complex subunit SPT16 OS=Homo sapiens OX=9606 GN=SUPT16H PE=1 SV=1	26	27	71	27	1047	119.8	5.66	129.88	27	SUPT16H	97.1	122.2	105	83	84	100.3	109.2	105.7	92.3	101.3
O00267	Transcription elongation factor SPT5 OS=Homo sapiens OX=9606 GN=SUPT5H PE=1 SV=1	16	14	21	14	1087	120.9	5.06	44.2	14	SUPT5H	89.6	91.9	76.3	123.9	123.2	77.9	84.5	98.9	115.9	117.8
Q7KZ85	Transcription elongation factor SPT6 OS=Homo sapiens OX=9606 GN=SUPT6H PE=1 SV=2	5	8	13	8	1726	198.9	4.91	22.27	8	SUPT6H	92.6	67.5	107.8	98	99.3	88.2	99.8	110.7	107.8	128.3
Q8IYB8	ATP-dependent RNA helicase SUPV3L1, mitochondrial OS=Homo sapiens OX=9606 GN=SUPV3L1 PE=1 SV=1	4	3	3	3	786	87.9	7.99	6.55	3	SUPV3L1	62.6	102.5	90.3	137.1	63.4	117.4	73.9	87.9	149.8	115
O15260	Surfeit locus protein 4 OS=Homo sapiens OX=9606 GN=SURF4 PE=1 SV=3	3	1	1	1	269	30.4	7.78	2.24	1	SURF4	72.9	119.2	86.2	65	136.8	128	66.8	88.6	127.1	109.4
O75683	Surfeit locus protein 6 OS=Homo sapiens OX=9606 GN=SURF6 PE=1 SV=3	12	5	14	5	361	41.4	10.64	19.68	5	SURF6	99.3	122.8	100	57	59.4	149.3	130.1	129.4	62.1	90.5
O60279	Sushi domain-containing protein 5 OS=Homo sapiens OX=9606 GN=SUSD5 PE=1 SV=3	1	1	1	1	629	68	4.91	2.15	1	SUSD5	84	84.5	93.5	79	118.7	120.5	99.1	98.8	112	109.9
Q15022	Polycomb protein SUZ12 OS=Homo sapiens OX=9606 GN=SUZ12 PE=1 SV=3	7	3	3	3	739	83	8.81	4.95	3	SUZ12	105.9	107.3	84.9	117.7	99.2	88.8	103.5	104.1	101.7	86.8
Q96A49	Synapse-associated protein 1 OS=Homo sapiens OX=9606 GN=SYAP1 PE=1 SV=1	17	6	8	6	352	39.9	4.53	10.14	6	SYAP1	110.5	113.2	106.3	95.5	105.7	90	67.2	108.5	100	103.1
Q92797	Symplekin OS=Homo sapiens OX=9606 GN=SYMPK PE=1 SV=2	3	4	5	4	1274	141.1	6.13	4.29	4	SYMPK	119.8	102.7	103.8	79	119.1	139.7	91.9	116.1	61.6	66.3
O60506	Heterogeneous nuclear ribonucleoprotein Q OS=Homo sapiens OX=9606 GN=SYNCRIP PE=1 SV=2	45	24	54	18	623	69.6	8.59	118.81	24	SYNCRIP	96.7	96.1	89.3	106.5	109.1	95.3	89.3	90.9	113.8	112.8
Q8WXH0	Nesprin-2 OS=Homo sapiens OX=9606 GN=SYNE2 PE=1 SV=3	2	12	12	11	6885	795.9	5.36	5.94	12	SYNE2	147.3	144.9	85.5	93.8	107	103.8	70.7	86.3	61.3	99.5
P57105	Synaptojanin-2-binding protein OS=Homo sapiens OX=9606 GN=SYNJ2BP PE=1 SV=2	37	5	18	5	145	15.9	6.3	25.76	5	SYNJ2BP	79.5	86.8	92.4	107.2	113.2	88.6	107.5	93.4	123	108.4
Q9H987	Synaptopodin 2-like protein OS=Homo sapiens OX=9606 GN=SYNPO2L PE=1 SV=3	2	1	1	1	977	102.4	9.74	2.58	1	SYNPO2L	116.7	168.4	65.2	0	218	67.5	70.1	114.9	0	179
Q9UMZ2	Synergin gamma OS=Homo sapiens OX=9606 GN=SYNRG PE=1 SV=2	1	2	3	1	1314	140.6	5.03	4.43	2	SYNRG	0	0	0	0	0	0	517.7	0	0	482.3
Q8TDW5	Synaptotagmin-like protein 5 OS=Homo sapiens OX=9606 GN=SYTL5 PE=1 SV=1	1	1	1	1	730	81.5	8.78	0	1	SYTL5	115.3	116.4	110.2	58.7	93.5	94.5	90.9	125.6	103.4	91.6
Q5T011	KICSTOR complex protein SZT2 OS=Homo sapiens OX=9606 GN=SZT2 PE=1 SV=3	1	3	4	3	3432	377.8	6.27	1.84	3	SZT2	0	0	0	1000	0	0	0	0	0	0
Q15750	TGF-beta-activated kinase 1 and MAP3K7-binding protein 1 OS=Homo sapiens OX=9606 GN=TAB1 PE=1 SV=1	4	2	2	2	504	54.6	5.52	2.52	2	TAB1	142.2	127.7	108	69.4	81.1	118	101.3	115.2	70	67.1
Q9NYJ8	TGF-beta-activated kinase 1 and MAP3K7-binding protein 2 OS=Homo sapiens OX=9606 GN=TAB2 PE=1 SV=1	6	3	4	3	693	76.4	8.54	4.06	3	TAB2	0	0	323	0	0	405.3	271.7	0	0	0
O75410	Transforming acidic coiled-coil-containing protein 1 OS=Homo sapiens OX=9606 GN=TACC1 PE=1 SV=2	7	4	9	4	805	87.7	4.88	7.22	4	TACC1	0	0	0	0	0	0	0	0	634.5	365.5
Q9Y6A5	Transforming acidic coiled-coil-containing protein 3 OS=Homo sapiens OX=9606 GN=TACC3 PE=1 SV=1	3	3	3	3	838	90.3	5.05	6.02	3	TACC3	94.1	83.7	85.7	130.5	128.1	77.6	57.2	81.1	127	135
Q96BN2	Transcriptional adapter 1 OS=Homo sapiens OX=9606 GN=TADA1 PE=1 SV=1	3	1	1	1	335	37.4	7.39	2.32	1	TADA1	91.7	112.1	150.3	0	78.8	146.2	70.5	95.3	150.4	104.7
O75478	Transcriptional adapter 2-alpha OS=Homo sapiens OX=9606 GN=TADA2A PE=1 SV=3	5	1	1	1	443	51.5	6.89	0	1	TADA2A	0	0	0	0	0	0	0	0	0	1000
Q12962	Transcription initiation factor TFIID subunit 10 OS=Homo sapiens OX=9606 GN=TAF10 PE=1 SV=1	7	2	2	2	218	21.7	6.57	0	2	TAF10	226.1	184.1	0	0	0	183.9	231.7	0	0	174.2
Q92804	TATA-binding protein-associated factor 2N OS=Homo sapiens OX=9606 GN=TAF15 PE=1 SV=1	31	14	57	11	592	61.8	8.02	134.87	14	TAF15	91.2	93.5	93.3	109.4	102.3	94.9	96.8	103.8	108.3	106.4
Q6P1X5	Transcription initiation factor TFIID subunit 2 OS=Homo sapiens OX=9606 GN=TAF2 PE=1 SV=3	2	3	3	3	1199	136.9	8.19	1.69	3	TAF2	206.8	0	163.8	0	178.9	163.8	0	129.8	0	156.9
P49848	Transcription initiation factor TFIID subunit 6 OS=Homo sapiens OX=9606 GN=TAF6 PE=1 SV=1	6	3	4	3	677	72.6	8.6	6.89	3	TAF6	0	0	0	0	0	0	0	1000	0	0
Q9Y6J9	TAF6-like RNA polymerase II p300/CBP-associated factor-associated factor 65 kDa subunit 6L OS=Homo sapiens OX=9606 GN=TAF6L PE=1 SV=1	7	3	3	3	622	67.8	8.97	6.87	3	TAF6L	0	139.2	95.3	85.8	0	145.2	129.6	119	143.1	142.7
Q9HBM6	Transcription initiation factor TFIID subunit 9B OS=Homo sapiens OX=9606 GN=TAF9B PE=1 SV=1	4	1	3	1	251	27.6	9.55	0	1	TAF9B	0	0	1000	0	0	0	0	0	0	0
P37802	Transgelin-2 OS=Homo sapiens OX=9606 GN=TAGLN2 PE=1 SV=3	46	8	29	8	199	22.4	8.25	60.47	8	TAGLN2	96.8	85.3	92.5	121.2	115.6	89.4	83.7	89.9	110.6	114.9
P37837	Transaldolase OS=Homo sapiens OX=9606 GN=TALDO1 PE=1 SV=2	36	14	58	13	337	37.5	6.81	82.72	14	TALDO1	110.2	96.1	95.8	107.6	97.8	91.9	94.6	96.1	101.8	108.1
Q7L7X3	Serine/threonine-protein kinase TAO1 OS=Homo sapiens OX=9606 GN=TAOK1 PE=1 SV=1	3	3	3	2	1001	116	7.65	4.25	3	TAOK1	102.4	108.1	67.9	111.2	107.5	123.8	103	97.3	90.5	88.3
Q9UL54	Serine/threonine-protein kinase TAO2 OS=Homo sapiens OX=9606 GN=TAOK2 PE=1 SV=2	2	4	5	4	1235	138.2	7.27	3.93	4	TAOK2	73.6	231.6	80.8	88.9	109.4	50.1	144.7	54.5	0	166.5
Q9H2K8	Serine/threonine-protein kinase TAO3 OS=Homo sapiens OX=9606 GN=TAOK3 PE=1 SV=2	2	2	2	1	898	105.3	7.3	4.19	2	TAOK3	100	138.1	76.7	65.4	61.4	95.6	143.8	112.3	71.7	134.9
Q13148	TAR DNA-binding protein 43 OS=Homo sapiens OX=9606 GN=TARDBP PE=1 SV=1	13	6	14	6	414	44.7	6.19	22.23	6	TARDBP	104.2	99.8	79.9	101.4	97.3	114.5	87.9	111.4	106.9	96.7
P26639	Threonine--tRNA ligase 1, cytoplasmic OS=Homo sapiens OX=9606 GN=TARS1 PE=1 SV=3	26	19	71	19	723	83.4	6.67	102.14	19	TARS1	97.5	92.4	80.8	122	115.7	79.1	84.6	94.6	110	123.2
Q9BW92	Threonine--tRNA ligase, mitochondrial OS=Homo sapiens OX=9606 GN=TARS2 PE=1 SV=1	8	6	10	6	718	81	7.3	10.73	6	TARS2	97.4	95.1	99.2	106	112.3	112.8	102.3	109.5	80.5	84.9
Q9UK61	Protein TASOR OS=Homo sapiens OX=9606 GN=TASOR PE=1 SV=3	2	4	4	4	1670	188.9	5.8	6.98	4	TASOR	115.6	142.8	147.6	56.8	51.9	133.4	151	101.2	60.7	38.9
Q5VWN6	Protein TASOR 2 OS=Homo sapiens OX=9606 GN=TASOR2 PE=1 SV=1	1	4	6	4	2430	268.7	5.9	2.02	4	TASOR2	68.6	152.3	182.4	69.3	72.8	0	181.7	157.3	0	115.6
Q4KMP7	TBC1 domain family member 10B OS=Homo sapiens OX=9606 GN=TBC1D10B PE=1 SV=3	6	4	4	4	808	87.1	9.19	4.54	4	TBC1D10B	92.7	90.3	91	107.5	120.8	95.1	97.2	89.6	107.9	108
Q9NVG8	TBC1 domain family member 13 OS=Homo sapiens OX=9606 GN=TBC1D13 PE=1 SV=3	7	2	4	2	400	46.5	5.24	9.53	2	TBC1D13	128	119.6	70.3	98.8	103.2	114.5	71.6	114.1	89.2	90.7
O60343	TBC1 domain family member 4 OS=Homo sapiens OX=9606 GN=TBC1D4 PE=1 SV=2	9	11	14	11	1298	146.5	7.01	22.62	11	TBC1D4	103.2	93.2	91.6	95.6	97.8	115.7	110.9	103.4	105.2	83.6
O75347	Tubulin-specific chaperone A OS=Homo sapiens OX=9606 GN=TBCA PE=1 SV=3	53	8	44	8	108	12.8	5.29	70.02	8	TBCA	118	104.3	129.9	79.6	90.6	88.6	85.6	122.7	81.2	99.5
Q99426	Tubulin-folding cofactor B OS=Homo sapiens OX=9606 GN=TBCB PE=1 SV=2	43	9	19	9	244	27.3	5.15	29.99	9	TBCB	94.5	89.8	99.1	111.3	110.3	92.2	106.3	98.5	105.7	92.2
Q15814	Tubulin-specific chaperone C OS=Homo sapiens OX=9606 GN=TBCC PE=1 SV=2	5	2	3	2	346	39.2	5.71	0	2	TBCC	127.3	87.5	70.3	110.3	121.5	77.2	85.1	103.5	116	101.4
Q9BTW9	Tubulin-specific chaperone D OS=Homo sapiens OX=9606 GN=TBCD PE=1 SV=2	1	1	1	1	1192	132.5	6.19	2.46	1	TBCD	89.4	108.3	136.6	145.2	99.7	77.8	85.4	96.2	95.2	66.2
Q15813	Tubulin-specific chaperone E OS=Homo sapiens OX=9606 GN=TBCE PE=1 SV=1	14	7	11	6	527	59.3	6.76	12.59	7	TBCE	84.8	123.4	90.8	136.9	122.1	56.4	113.9	96.9	94.1	80.7
O60907	F-box-like/WD repeat-containing protein TBL1X OS=Homo sapiens OX=9606 GN=TBL1X PE=1 SV=3	6	4	5	2	577	62.5	6.55	3.59	4	TBL1X	147.1	97.4	108.1	74.8	83.3	120.1	116.8	103.6	69	79.7
Q9BZK7	F-box-like/WD repeat-containing protein TBL1XR1 OS=Homo sapiens OX=9606 GN=TBL1XR1 PE=1 SV=1	9	5	7	3	514	55.6	5.55	6.06	5	TBL1XR1	121	95.5	87.5	98.9	85.1	105.3	101.7	106.5	96	102.6
Q9Y4P3	Transducin beta-like protein 2 OS=Homo sapiens OX=9606 GN=TBL2 PE=1 SV=1	5	2	5	2	447	49.8	9.44	9.78	2	TBL2	109.8	127	124.5	92	54.2	131.8	109.1	122.8	51.3	77.5
Q12788	Transducin beta-like protein 3 OS=Homo sapiens OX=9606 GN=TBL3 PE=1 SV=2	11	7	21	7	808	89	6.9	33.45	7	TBL3	105.5	124.8	125.1	65.9	81.5	101.8	134.7	104.2	80.8	75.7
Q6SJ96	TATA box-binding protein-like 2 OS=Homo sapiens OX=9606 GN=TBPL2 PE=2 SV=1	3	1	2	1	375	41.5	6.43	1.9	1	TBPL2	0	0	0	0	0	270	332.7	189.8	0	207.5
Q969Z0	FAST kinase domain-containing protein 4 OS=Homo sapiens OX=9606 GN=TBRG4 PE=1 SV=1	7	5	10	5	631	70.7	7.42	20.4	5	TBRG4	109.9	105.2	110	78.3	73.4	105	150.6	107.7	71.9	88.2
Q9Y4C2	TRPM8 channel-associated factor 1 OS=Homo sapiens OX=9606 GN=TCAF1 PE=1 SV=3	5	4	4	4	921	102.1	6.54	6.8	4	TCAF1	149.1	127.1	99.3	80.5	80.1	133.2	87.4	102	65.5	75.8
P23193	Transcription elongation factor A protein 1 OS=Homo sapiens OX=9606 GN=TCEA1 PE=1 SV=2	36	11	27	11	301	33.9	8.38	30.78	11	TCEA1	97	95.3	88.8	113.5	99.8	80.4	98.2	93	121.5	112.5
Q96EI5	Transcription elongation factor A protein-like 4 OS=Homo sapiens OX=9606 GN=TCEAL4 PE=1 SV=2	14	3	4	3	215	24.6	5.2	6.5	3	TCEAL4	108.7	71.4	107.5	88.4	92.2	97.8	113.9	137.4	110	72.8
O14776	Transcription elongation regulator 1 OS=Homo sapiens OX=9606 GN=TCERG1 PE=1 SV=2	12	13	22	13	1098	123.8	8.65	32.15	13	TCERG1	101.2	95.5	90.3	118.7	110.4	101.5	92.5	90	96.9	102.9
Q9UGU0	Transcription factor 20 OS=Homo sapiens OX=9606 GN=TCF20 PE=1 SV=3	1	2	3	2	1960	211.6	9.04	4.76	2	TCF20	75.8	113.9	120.9	60.6	80.2	115.1	118.1	98.4	116.5	100.5
P15884	Transcription factor 4 OS=Homo sapiens OX=9606 GN=TCF4 PE=1 SV=3	2	1	1	1	667	71.3	7.01	2.35	1	TCF4	152.8	72.6	110	146.9	121.1	95.6	0	188.9	0	112.1
Q13428	Treacle protein OS=Homo sapiens OX=9606 GN=TCOF1 PE=1 SV=3	29	43	78	42	1488	152	9.04	127.15	43	TCOF1	102.4	103.7	105.1	87.4	91.7	106.6	109.2	106.8	92.9	94.2
P17987	T-complex protein 1 subunit alpha OS=Homo sapiens OX=9606 GN=TCP1 PE=1 SV=1	48	25	134	25	556	60.3	6.11	239.8	25	TCP1	104.3	98	96.2	102.4	105	94	91	97.3	108.1	103.7
Q9BXT4	Tudor domain-containing protein 1 OS=Homo sapiens OX=9606 GN=TDRD1 PE=1 SV=2	1	1	1	1	1180	131.9	6.34	0	1	TDRD1	109.9	113	74.4	113.2	69.7	116.2	67.4	152.7	101.1	82.4
Q9NZ01	Very-long-chain enoyl-CoA reductase OS=Homo sapiens OX=9606 GN=TECR PE=1 SV=1	8	3	15	2	308	36	9.45	31.97	3	TECR	104.3	118.8	102.3	93.4	86.2	118.9	97.4	102	96.1	80.6
Q9Y4R8	Telomere length regulation protein TEL2 homolog OS=Homo sapiens OX=9606 GN=TELO2 PE=1 SV=2	5	4	6	4	837	91.7	5.76	8.35	4	TELO2	87.7	125.7	106.3	111.7	83	121.8	100.9	86.7	112	64.2
Q15554	Telomeric repeat-binding factor 2 OS=Homo sapiens OX=9606 GN=TERF2 PE=1 SV=3	5	3	3	3	542	59.6	9.35	2.19	3	TERF2	154.4	131.5	125.7	0	0	123.4	143.4	193.8	0	127.8
Q9NYB0	Telomeric repeat-binding factor 2-interacting protein 1 OS=Homo sapiens OX=9606 GN=TERF2IP PE=1 SV=1	11	4	5	4	399	44.2	4.73	11.65	4	TERF2IP	99.7	86.7	79.2	144.3	102.1	92.1	71.8	95.5	103	125.7
Q9UGI8	Testin OS=Homo sapiens OX=9606 GN=TES PE=1 SV=1	10	5	7	5	421	48	7.68	13.59	5	TES	121.9	92.2	85.5	105.4	109.4	84.9	106.2	105.8	103.5	85.2
Q9NXF1	Testis-expressed protein 10 OS=Homo sapiens OX=9606 GN=TEX10 PE=1 SV=2	3	3	3	3	929	105.6	9.36	6	3	TEX10	74	77.9	135.8	148.8	174.7	99.6	0	97.8	120.5	70.9
Q9Y6I9	Testis-expressed protein 264 OS=Homo sapiens OX=9606 GN=TEX264 PE=1 SV=1	7	2	3	2	313	34.2	4.86	7.78	2	TEX264	90.8	87.5	106.8	115.1	117	92.4	92.4	82.6	121.2	94.2
P02787	Serotransferrin OS=Homo sapiens OX=9606 GN=TF PE=1 SV=3	2	1	5	1	698	77	7.12	5.59	1	TF	88.6	73.6	95.9	94.5	93.6	117.5	107.6	117	113.3	98.4
Q00059	Transcription factor A, mitochondrial OS=Homo sapiens OX=9606 GN=TFAM PE=1 SV=1	33	10	22	10	246	29.1	9.72	31.19	10	TFAM	80.5	97.4	93	105.8	112	108.2	102.6	88.4	106.6	105.4
Q92754	Transcription factor AP-2 gamma OS=Homo sapiens OX=9606 GN=TFAP2C PE=1 SV=1	4	2	2	2	450	49.1	7.83	3.81	2	TFAP2C	88	85.6	146	0	137	213.2	78.8	149.9	0	101.4
Q8WVM0	Dimethyladenosine transferase 1, mitochondrial OS=Homo sapiens OX=9606 GN=TFB1M PE=1 SV=1	6	2	2	2	346	39.5	9.26	2.46	2	TFB1M	130	0	121.4	0	137	108.1	167.1	100.4	136.7	99.3
Q92734	Protein TFG OS=Homo sapiens OX=9606 GN=TFG PE=1 SV=2	19	5	28	5	400	43.4	5.1	49.07	5	TFG	91.4	81.5	70	123.6	126.8	86.3	77.6	94.4	122.7	125.6
Q9UBB9	Tuftelin-interacting protein 11 OS=Homo sapiens OX=9606 GN=TFIP11 PE=1 SV=1	6	4	6	4	837	96.8	5.67	9.23	4	TFIP11	89.9	102.1	108.1	127.8	101.1	90.2	104.9	76.3	89.1	110.6
P02786	Transferrin receptor protein 1 OS=Homo sapiens OX=9606 GN=TFRC PE=1 SV=2	22	16	62	16	760	84.8	6.61	88.66	16	TFRC	93.4	96.8	94.7	102.3	104.7	85	102.2	108.3	107.6	105
Q96RS0	Trimethylguanosine synthase OS=Homo sapiens OX=9606 GN=TGS1 PE=1 SV=3	6	4	4	4	853	96.6	4.94	3.19	4	TGS1	93	101.9	0	126.8	151.7	0	148.9	155.6	137.2	84.9
Q8WUY1	Protein THEM6 OS=Homo sapiens OX=9606 GN=THEM6 PE=1 SV=2	9	2	2	2	208	23.9	9.55	3.28	2	THEM6	103.8	88.9	178.5	0	199.5	64.2	157	0	127	81
Q8IYQ7	Threonine synthase-like 1 OS=Homo sapiens OX=9606 GN=THNSL1 PE=1 SV=2	2	2	2	2	743	83	7.12	0	2	THNSL1	135.7	75.2	85	108.2	90.2	114.2	79	120.3	84.8	107.5
Q96FV9	THO complex subunit 1 OS=Homo sapiens OX=9606 GN=THOC1 PE=1 SV=1	7	5	5	5	657	75.6	4.98	8.01	5	THOC1	106.4	124.6	102.4	0	73.6	137.2	153.8	110.8	81.6	109.6
Q8NI27	THO complex subunit 2 OS=Homo sapiens OX=9606 GN=THOC2 PE=1 SV=2	12	18	23	18	1593	182.7	8.44	42.85	18	THOC2	111	99.6	101	97.8	97	101	102.6	104.3	95.4	90.4
Q96J01	THO complex subunit 3 OS=Homo sapiens OX=9606 GN=THOC3 PE=1 SV=1	25	9	31	9	351	38.7	6.09	33.06	9	THOC3	87.7	88.4	83.5	117.3	122.7	94.6	82.1	89.8	121.6	112.3
Q13769	THO complex subunit 5 homolog OS=Homo sapiens OX=9606 GN=THOC5 PE=1 SV=2	6	5	8	5	683	78.5	6.87	9.52	5	THOC5	96.3	108.7	107.1	69.7	101.8	101.9	134.9	74.5	112	93
Q86W42	THO complex subunit 6 homolog OS=Homo sapiens OX=9606 GN=THOC6 PE=1 SV=1	10	3	3	3	341	37.5	7.43	4.47	3	THOC6	162.1	163.3	87.1	80.4	0	179.7	101.3	140.6	0	85.4
P52888	Thimet oligopeptidase OS=Homo sapiens OX=9606 GN=THOP1 PE=1 SV=2	10	7	13	7	689	78.8	6.05	10.86	7	THOP1	127.8	115.1	120	26.8	115.6	95	124.3	96.4	99.4	79.6
Q9Y2W1	Thyroid hormone receptor-associated protein 3 OS=Homo sapiens OX=9606 GN=THRAP3 PE=1 SV=2	20	18	39	18	955	108.6	10.15	53.8	18	THRAP3	89.7	101.2	103.4	101.4	102.8	110.3	97.7	103.8	100.9	88.7
Q9UPZ6	Thrombospondin type-1 domain-containing protein 7A OS=Homo sapiens OX=9606 GN=THSD7A PE=1 SV=4	1	1	1	1	1657	185.2	7.43	2.32	1	THSD7A	84.2	89.7	109.4	109.8	110.3	87	86.1	126.6	97.5	99.4
Q9NXG2	THUMP domain-containing protein 1 OS=Homo sapiens OX=9606 GN=THUMPD1 PE=1 SV=2	11	4	4	4	353	39.3	7.88	4.74	4	THUMPD1	343.3	0	267.1	0	225	0	0	0	0	164.5
Q9BV44	tRNA (guanine(6)-N2)-methyltransferase THUMP3 OS=Homo sapiens OX=9606 GN=THUMPD3 PE=1 SV=1	5	2	2	2	507	57	6.37	5.05	2	THUMPD3	126.3	112	98	97	89.2	86.6	117.8	102.2	82.4	88.5
Q9P016	Thymocyte nuclear protein 1 OS=Homo sapiens OX=9606 GN=THYN1 PE=1 SV=1	17	4	4	4	225	25.7	9.25	4.35	4	THYN1	75.8	93.5	76.3	77.8	93.5	98.4	144	116.9	109.9	113.9
Q01085	Nucleolysin TIAR OS=Homo sapiens OX=9606 GN=TIAL1 PE=1 SV=1	10	4	9	3	375	41.6	7.74	11.64	4	TIAL1	86	98.9	103.5	83.5	138.7	94.9	87.3	101.6	98.2	107.4
Q8IUC6	TIR domain-containing adapter molecule 1 OS=Homo sapiens OX=9606 GN=TICAM1 PE=1 SV=1	1	1	3	1	712	76.4	5.41	3.4	1	TICAM1	150.8	117.2	123.1	106.1	83.3	85.6	73.6	80.7	70.2	109.4
Q9NQ88	Fructose-2,6-bisphosphatase TIGAR OS=Homo sapiens OX=9606 GN=TIGAR PE=1 SV=1	3	1	1	1	270	30	7.69	1.95	1	TIGAR	119.7	98.2	61.2	113.3	117.8	106.3	89.7	79.2	101	113.5
Q9Y5L4	Mitochondrial import inner membrane translocase subunit Tim13 OS=Homo sapiens OX=9606 GN=TIMM13 PE=1 SV=1	38	3	20	3	95	10.5	8.18	36.09	3	TIMM13	108.4	117.8	127	57.9	70.6	129.4	128	121.4	72.1	67.5
Q99595	Mitochondrial import inner membrane translocase subunit Tim17-A OS=Homo sapiens OX=9606 GN=TIMM17A PE=1 SV=1	9	2	3	2	171	18	7.87	3.78	2	TIMM17A	81.1	107.8	97.4	113	87.2	105	88	92.2	104.6	123.7
O60830	Mitochondrial import inner membrane translocase subunit Tim17-B OS=Homo sapiens OX=9606 GN=TIMM17B PE=1 SV=1	24	3	6	3	172	18.3	9.03	17.06	3	TIMM17B	88.9	98.9	100.6	85.2	93.9	139.7	104.5	120.8	79.4	88.1
O14925	Mitochondrial import inner membrane translocase subunit Tim23 OS=Homo sapiens OX=9606 GN=TIMM23 PE=1 SV=1	12	2	2	2	209	21.9	8.6	5.58	2	TIMM23	89.9	107.3	99.5	117.1	105.8	113.3	109.7	96.9	85.8	74.7
Q9BSF4	Mitochondrial import inner membrane translocase subunit Tim29 OS=Homo sapiens OX=9606 GN=TIMM29 PE=1 SV=2	5	1	1	1	260	29.2	8.09	0	1	TIMM29	109.2	83.7	90.1	0	119	120.8	145.8	148.5	117.7	65
O43615	Mitochondrial import inner membrane translocase subunit TIM44 OS=Homo sapiens OX=9606 GN=TIMM44 PE=1 SV=2	25	11	20	11	452	51.3	8.32	40.94	11	TIMM44	85.1	93.2	88.1	104	105	101.6	104.6	106.7	110.7	100.9
Q3ZCQ8	Mitochondrial import inner membrane translocase subunit TIM50 OS=Homo sapiens OX=9606 GN=TIMM50 PE=1 SV=2	27	8	15	8	353	39.6	8.37	21.52	8	TIMM50	101	113.9	69.9	133.1	49.9	101.9	144.8	103.5	98.4	83.6
Q9Y5J9	Mitochondrial import inner membrane translocase subunit Tim8 B OS=Homo sapiens OX=9606 GN=TIMM8B PE=1 SV=1	45	4	6	4	83	9.3	5.12	9.94	4	TIMM8B	131.5	137.6	120.7	56.4	50.3	119.2	151.4	134.1	69.6	29.2
Q9Y5J7	Mitochondrial import inner membrane translocase subunit Tim9 OS=Homo sapiens OX=9606 GN=TIMM9 PE=1 SV=1	47	4	6	4	89	10.4	7.21	4.59	4	TIMM9	91.6	109.3	123.1	92.9	71.5	132.1	113.4	107.3	90.4	68.5
Q9NPL8	Complex I assembly factor TIMMDC1, mitochondrial OS=Homo sapiens OX=9606 GN=TIMMDC1 PE=1 SV=2	8	2	6	2	285	32.2	8.5	9.5	2	TIMMDC1	106.1	112.5	91.2	76.5	101.5	135.7	78	146.9	95	56.5
O75663	TIP41-like protein OS=Homo sapiens OX=9606 GN=TIPRL PE=1 SV=2	10	3	6	3	272	31.4	5.91	10.66	3	TIPRL	103.1	95.2	98.9	83.1	106.9	91.3	100.2	94.8	115.4	111
Q07157	Tight junction protein ZO-1 OS=Homo sapiens OX=9606 GN=TJP1 PE=1 SV=3	7	11	15	10	1748	195.3	6.7	29.37	11	TJP1	79	74.9	88.8	167	96.7	101.9	101.5	94.4	89.8	105.8
Q9UDY2	Tight junction protein ZO-2 OS=Homo sapiens OX=9606 GN=TJP2 PE=1 SV=2	6	6	8	5	1190	133.9	7.4	17.56	6	TJP2	0	0	572	0	0	0	0	0	0	428
P04183	Thymidine kinase, cytosolic OS=Homo sapiens OX=9606 GN=TK1 PE=1 SV=2	15	3	3	3	234	25.5	8.51	6.63	3	TK1	134.5	114.5	109.9	60	101.1	111.4	84.1	148.6	30.2	105.7
Q3LXA3	Triokinase/FMN cyclase OS=Homo sapiens OX=9606 GN=TKFC PE=1 SV=2	7	4	6	4	575	58.9	7.49	5.47	4	TKFC	1000	0	0	0	0	0	0	0	0	0
P29401	Transketolase OS=Homo sapiens OX=9606 GN=TKT PE=1 SV=3	32	19	94	19	623	67.8	7.66	172.75	19	TKT	105.4	96.8	95.1	108.2	105.1	92.4	90.2	99.4	103.8	103.4
Q04724	Transducin-like enhancer protein 1 OS=Homo sapiens OX=9606 GN=TLE1 PE=1 SV=2	12	7	8	2	770	83.1	7.24	16.97	7	TLE1	109.9	76.3	53.5	97.7	124.5	81.3	89.4	112.6	155.6	99.1
Q04726	Transducin-like enhancer protein 3 OS=Homo sapiens OX=9606 GN=TLE3 PE=1 SV=2	8	6	6	2	772	83.4	7.2	12.12	6	TLE3	152.1	129.8	96	108.8	0	144.1	84.4	77.6	125.7	81.4
Q04727	Transducin-like enhancer protein 4 OS=Homo sapiens OX=9606 GN=TLE4 PE=1 SV=3	11	8	10	3	773	83.7	7.5	14.62	8	TLE4	85.2	84.7	79.4	125.8	121.1	90.3	78.5	90.7	122.8	121.6
Q86UE8	Serine/threonine-protein kinase tousled-like 2 OS=Homo sapiens OX=9606 GN=TLK2 PE=1 SV=2	1	1	1	1	772	87.6	8.41	0	1	TLK2	0	0	0	0	506.6	0	0	262.6	0	230.9
Q9Y490	Talin-1 OS=Homo sapiens OX=9606 GN=TLN1 PE=1 SV=3	22	52	128	45	2541	269.6	6.07	171.74	52	TLN1	110.8	102.9	103.2	90.7	90.4	102.1	98.4	111.3	95.4	94.9
Q9Y4G6	Talin-2 OS=Homo sapiens OX=9606 GN=TLN2 PE=1 SV=4	3	9	13	2	2542	271.4	5.57	13.95	9	TLN2	137.2	109.2	111.9	85.2	57.8	68.9	118.7	103.8	110.3	97.1
Q99805	Transmembrane 9 superfamily member 2 OS=Homo sapiens OX=9606 GN=TM9SF2 PE=1 SV=1	3	2	2	1	663	75.7	7.44	0	2	TM9SF2	54.8	64	127.2	134.5	95.5	129.2	97.4	89	119.1	89.4
Q92544	Transmembrane 9 superfamily member 4 OS=Homo sapiens OX=9606 GN=TM9SF4 PE=1 SV=2	4	3	3	2	642	74.5	6.54	2.26	3	TM9SF4	154	130.9	93.7	58.8	82.8	90.8	106.4	109.3	83.5	89.7
Q96EY4	Translation machinery-associated protein 16 OS=Homo sapiens OX=9606 GN=TMA16 PE=1 SV=2	4	1	2	1	203	23.8	9.26	1.8	1	TMA16	0	0	622	0	0	0	0	378	0	0
Q9UM00	Calcium load-activated calcium channel OS=Homo sapiens OX=9606 GN=TMCO1 PE=1 SV=2	3	1	1	1	239	27.1	10.26	0	1	TMCO1	0	0	0	640.1	0	0	359.9	0	0	0
P49755	Transmembrane emp24 domain-containing protein 10 OS=Homo sapiens OX=9606 GN=TMED10 PE=1 SV=2	27	5	32	5	219	25	7.44	54.67	5	TMED10	94.3	99.5	103.1	110	106	102.9	94.8	103.5	90.6	95.2
Q15363	Transmembrane emp24 domain-containing protein 2 OS=Homo sapiens OX=9606 GN=TMED2 PE=1 SV=1	34	7	14	7	201	22.7	5.17	12.32	7	TMED2	143.9	93.8	101.8	145.9	56.3	102.4	70.5	101	90.2	94.2
Q9Y3Q3	Transmembrane emp24 domain-containing protein 3 OS=Homo sapiens OX=9606 GN=TMED3 PE=1 SV=1	8	2	2	2	217	24.8	5.6	3.97	2	TMED3	0	124.4	0	160.8	198.3	81.4	97.6	138.6	90.9	108.1
Q9Y3A6	Transmembrane emp24 domain-containing protein 5 OS=Homo sapiens OX=9606 GN=TMED5 PE=1 SV=1	8	2	6	2	229	26	4.84	0	2	TMED5	123.1	78.6	109.9	158	107.7	86.5	103.5	44.2	109.8	78.9
Q9Y3B3	Transmembrane emp24 domain-containing protein 7 OS=Homo sapiens OX=9606 GN=TMED7 PE=1 SV=2	4	1	1	1	224	25.2	6.89	2.18	1	TMED7	78.9	94.3	82.6	134.5	128.7	99.5	83.8	95.6	106.5	95.7
Q6PL24	Protein TMED8 OS=Homo sapiens OX=9606 GN=TMED8 PE=1 SV=1	4	1	2	1	325	35.7	4.74	6.42	1	TMED8	105.2	131	100.1	81.5	61.5	71.5	129.1	112	111.2	96.8
Q9BVK6	Transmembrane emp24 domain-containing protein 9 OS=Homo sapiens OX=9606 GN=TMED9 PE=1 SV=2	11	4	6	3	235	27.3	8.02	7.36	4	TMED9	108.2	119.6	109.4	87.3	97.7	106.2	93.7	100.7	91	86.1
Q9BVC6	Transmembrane protein 109 OS=Homo sapiens OX=9606 GN=TMEM109 PE=1 SV=1	12	4	15	3	243	26.2	10.48	33.54	4	TMEM109	97.8	145.3	0	165.7	92.2	55.4	101.8	66.9	81	193.7
P17152	Transmembrane protein 11, mitochondrial OS=Homo sapiens OX=9606 GN=TMEM11 PE=1 SV=1	6	1	1	1	192	21.5	7.36	0	1	TMEM11	358.2	340.8	0	0	0	0	301	0	0	0
Q8N131	Porimin OS=Homo sapiens OX=9606 GN=TMEM123 PE=1 SV=1	4	1	2	1	208	21.5	8.7	1.68	1	TMEM123	86.5	63.2	103	118.1	115.2	101.8	72.5	85.9	142.2	111.6
Q9H061	Transmembrane protein 126A OS=Homo sapiens OX=9606 GN=TMEM126A PE=1 SV=1	5	1	1	1	195	21.5	9.26	2.28	1	TMEM126A	54.4	118.2	92.3	132.5	121	110.8	86.6	115.4	0	168.8
A2VDJ0	Transmembrane protein 131-like OS=Homo sapiens OX=9606 GN=TMEM131L PE=1 SV=2	1	1	2	1	1609	179.2	6.86	0	1	TMEM131L	0	129.2	117.7	131.1	124.5	0	78.6	148	169.1	101.8
Q6UW68	Transmembrane protein 205 OS=Homo sapiens OX=9606 GN=TMEM205 PE=1 SV=1	9	1	1	1	189	21.2	8.62	3.12	1	TMEM205	93.1	71.3	92.1	122.7	110.9	127	94.6	109.3	77.6	101.3
Q96SK2	Transmembrane protein 209 OS=Homo sapiens OX=9606 GN=TMEM209 PE=1 SV=2	7	3	5	3	561	62.9	8.63	7.7	3	TMEM209	178.4	119.8	262.1	105.8	0	102.9	104.5	126.6	0	0
Q96A57	Transmembrane protein 230 OS=Homo sapiens OX=9606 GN=TMEM230 PE=1 SV=1	9	1	1	1	120	13.2	9.31	2.31	1	TMEM230	117.5	152.2	104.8	52.6	84	113.6	131.5	106.4	48.1	89.3
Q9H330	Transmembrane protein 245 OS=Homo sapiens OX=9606 GN=TMEM245 PE=1 SV=3	1	1	1	1	879	97.3	8.91	3.32	1	TMEM245	0	0	0	0	0	0	0	0	0	1000
Q8WUH6	Transmembrane protein 263 OS=Homo sapiens OX=9606 GN=TMEM263 PE=1 SV=1	22	2	5	2	116	11.7	9.32	7.45	2	TMEM263	101.4	83.9	89.3	63	127.1	123.4	121.4	85.4	119.1	86.1
Q9NV96	Cell cycle control protein 50A OS=Homo sapiens OX=9606 GN=TMEM30A PE=1 SV=1	7	2	2	2	361	40.7	8.59	3.32	2	TMEM30A	83.1	108.1	67.2	129.2	109.5	83.1	100.6	88.2	102.8	128.2
P57088	Transmembrane protein 33 OS=Homo sapiens OX=9606 GN=TMEM33 PE=1 SV=2	11	3	4	3	247	28	9.7	2.07	3	TMEM33	116.3	135.1	88.5	140.2	0	138.3	118.1	63.4	106.1	94
Q9BTV4	Transmembrane protein 43 OS=Homo sapiens OX=9606 GN=TMEM43 PE=1 SV=1	15	5	6	5	400	44.8	8.13	14.03	5	TMEM43	95.6	109.1	124.8	99.6	105.5	106	98.4	103.2	87.3	70.5
P82094	TATA element modulatory factor OS=Homo sapiens OX=9606 GN=TMF1 PE=1 SV=2	1	1	1	1	1093	122.8	4.92	1.82	1	TMF1	125.9	115.8	58.7	93.7	97.7	143	101.7	110.8	48.6	104.2
Q9NVH6	Trimethyllysine dioxygenase, mitochondrial OS=Homo sapiens OX=9606 GN=TMLHE PE=1 SV=1	4	2	2	2	421	49.5	7.72	0	2	TMLHE	105.8	123.1	98.3	138.6	184.5	104.1	129.8	0	115.8	0
Q9NYL9	Tropomodulin-3 OS=Homo sapiens OX=9606 GN=TMOD3 PE=1 SV=1	13	5	6	5	352	39.6	5.19	5.93	5	TMOD3	95.7	67	82.7	109.4	127.1	98.6	66.9	70.2	145.2	137.3
P42166	Lamina-associated polypeptide 2, isoform alpha OS=Homo sapiens OX=9606 GN=TMPO PE=1 SV=2	31	17	43	17	694	75.4	7.66	100.12	17	TMPO	73.5	83	85.5	128.2	125.6	89.7	83.8	87.5	123.3	119.9
P62328	Thymosin beta-4 OS=Homo sapiens OX=9606 GN=TMSB4X PE=1 SV=2	30	2	13	2	44	5.1	5.06	17.11	2	TMSB4X	92.1	91.5	84.6	92.8	106.1	86.5	112.7	103.1	118.5	112.1
Q6UX53	Thiol S-methyltransferase METTL7B OS=Homo sapiens OX=9606 GN=METTL7B PE=1 SV=2	6	2	2	2	244	27.8	8.38	0	2	TMT1B	99.1	111.8	79.4	81.2	54.5	134	124.3	121	105.1	89.6
Q6ZXV5	Protein O-mannosyl-transferase TMTC3 OS=Homo sapiens OX=9606 GN=TMTC3 PE=1 SV=2	2	2	2	2	915	103.9	8.87	0	2	TMTC3	0	0	0	0	0	0	0	1000	0	0
Q9H3N1	Thioredoxin-related transmembrane protein 1 OS=Homo sapiens OX=9606 GN=TMX1 PE=1 SV=1	18	5	10	5	280	31.8	4.98	17.67	5	TMX1	96.4	96.8	91.1	125.1	100.2	84	93.3	100.8	111.4	101
Q9Y320	Thioredoxin-related transmembrane protein 2 OS=Homo sapiens OX=9606 GN=TMX2 PE=1 SV=1	5	2	2	2	296	34	8.69	3.7	2	TMX2	103.3	126.1	114.6	61.2	123.5	139.5	109.5	79.5	72	70.8
Q96JJ7	Protein disulfide-isomerase TMX3 OS=Homo sapiens OX=9606 GN=TMX3 PE=1 SV=2	4	2	3	2	454	51.8	4.91	0	2	TMX3	0	112.1	0	123.8	140.1	135.6	87.6	106.3	168.3	126.2
O95379	Tumor necrosis factor alpha-induced protein 8 OS=Homo sapiens OX=9606 GN=TNFAIP8 PE=1 SV=1	4	1	1	1	198	23	7.93	0	1	TNFAIP8	0	0	0	0	0	0	0	1000	0	0
Q9UKE5	TRAF2 and NCK-interacting protein kinase OS=Homo sapiens OX=9606 GN=TNIK PE=1 SV=1	5	7	8	5	1360	154.8	7.17	9.48	7	TNIK	215.7	161.8	141.9	0	218	147.5	0	115.1	0	0
Q9C0C2	182 kDa tankyrase-1-binding protein OS=Homo sapiens OX=9606 GN=TNKS1BP1 PE=1 SV=4	6	9	13	9	1729	181.7	4.86	18.99	9	TNKS1BP1	109.2	82.2	81.6	105.4	136.8	116.9	89.1	108.1	70.3	100.4
P13805	Troponin T, slow skeletal muscle OS=Homo sapiens OX=9606 GN=TNNT1 PE=1 SV=4	5	1	1	1	278	32.9	6.07	0	1	TNNT1	110.7	89	80.9	130.7	66.3	108.9	75.2	90.9	124.1	123.4
Q92973	Transportin-1 OS=Homo sapiens OX=9606 GN=TNPO1 PE=1 SV=2	11	8	13	8	898	102.3	4.98	17.17	8	TNPO1	98.9	83	81.6	138.4	143.5	68.9	74.1	96.7	87.8	127.1
Q9Y5L0	Transportin-3 OS=Homo sapiens OX=9606 GN=TNPO3 PE=1 SV=3	11	8	13	8	923	104.1	5.57	31.76	8	TNPO3	113.9	85.6	90.7	112.9	106	103.2	103.8	87.9	103.4	92.7
Q9UPQ9	Trinucleotide repeat-containing gene 6B protein OS=Homo sapiens OX=9606 GN=TNRC6B PE=1 SV=4	5	7	8	7	1833	193.9	6.76	5.79	7	TNRC6B	62.7	75.5	86.8	102.5	129.9	60.8	91.1	110.9	114.5	165.3
Q9H0E2	Toll-interacting protein OS=Homo sapiens OX=9606 GN=TOLLIP PE=1 SV=1	8	2	2	2	274	30.3	5.97	1.84	2	TOLLIP	74	57	91.7	133.8	152.2	124.9	0	92.9	151.1	122.5
O60784	Target of Myb protein 1 OS=Homo sapiens OX=9606 GN=TOM1 PE=1 SV=2	2	1	2	1	492	53.8	4.7	5.63	1	TOM1	110.3	62.4	116.4	126.5	161.2	72.3	103.9	84.2	57	105.8
Q15388	Mitochondrial import receptor subunit TOM20 homolog OS=Homo sapiens OX=9606 GN=TOMM20 PE=1 SV=1	23	2	15	2	145	16.3	8.6	26.97	2	TOMM20	95.4	84.4	96.1	122	89.1	119.5	102.8	90.2	111.2	89.3
Q9NS69	Mitochondrial import receptor subunit TOM22 homolog OS=Homo sapiens OX=9606 GN=TOMM22 PE=1 SV=3	8	1	1	1	142	15.5	4.34	3.88	1	TOMM22	100.1	86.6	111.1	136	119.8	104.8	119	85.6	65.7	71.4
Q15785	Mitochondrial import receptor subunit TOM34 OS=Homo sapiens OX=9606 GN=TOMM34 PE=1 SV=2	24	8	9	7	309	34.5	8.98	13.9	8	TOMM34	120.9	102.4	87.4	98.1	106.9	87.1	95.2	111.1	88.9	102
O96008	Mitochondrial import receptor subunit TOM40 homolog OS=Homo sapiens OX=9606 GN=TOMM40 PE=1 SV=1	11	4	12	4	361	37.9	7.25	20.7	4	TOMM40	107.3	109.4	96.8	95.8	81.7	117.4	107.6	109.7	90.9	83.2
Q8N4H5	Mitochondrial import receptor subunit TOM5 homolog OS=Homo sapiens OX=9606 GN=TOMM5 PE=1 SV=1	29	2	4	2	51	6	9.7	3.52	2	TOMM5	105.4	95.9	103.6	120.9	92.7	96.1	94.5	108.9	91.2	90.6
Q96B49	Mitochondrial import receptor subunit TOM6 homolog OS=Homo sapiens OX=9606 GN=TOMM6 PE=1 SV=1	19	1	6	1	74	8	4.89	12.15	1	TOMM6	109.8	82.4	125.6	77.2	115	103.1	102	133.7	60.3	90.9
O94826	Mitochondrial import receptor subunit TOM70 OS=Homo sapiens OX=9606 GN=TOMM70 PE=1 SV=1	17	13	18	13	608	67.4	7.12	29.38	13	TOMM70	94.4	85.3	101.6	119.7	121.3	108.2	99.9	87	84	98.7
Q96HA7	Tonsoku-like protein OS=Homo sapiens OX=9606 GN=TONSL PE=1 SV=2	2	3	3	3	1378	150.8	6.42	5.76	3	TONSL	330.2	0	0	0	0	0	317.3	352.5	0	0
P11387	DNA topoisomerase 1 OS=Homo sapiens OX=9606 GN=TOP1 PE=1 SV=2	25	20	100	20	765	90.7	9.31	178.81	20	TOP1	78.6	100.2	94.1	117.8	110.4	98	100.7	85.8	105.9	108.6
P11388	DNA topoisomerase 2-alpha OS=Homo sapiens OX=9606 GN=TOP2A PE=1 SV=3	23	36	103	27	1531	174.3	8.72	148.31	36	TOP2A	78.1	97.2	97.4	116.7	109.9	91.2	101.8	86.7	108.7	112.4
Q02880	DNA topoisomerase 2-beta OS=Homo sapiens OX=9606 GN=TOP2B PE=1 SV=3	17	29	51	20	1626	183.2	8	90.38	29	TOP2B	90.2	109.6	114.8	77.8	90.7	109.9	125.8	109.9	86.1	85.1
Q92547	DNA topoisomerase 2-binding protein 1 OS=Homo sapiens OX=9606 GN=TOPBP1 PE=1 SV=3	1	2	2	2	1522	170.6	6.96	1.79	2	TOPBP1	0	0	504.7	0	0	0	0	495.3	0	0
Q5JTV8	Torsin-1A-interacting protein 1 OS=Homo sapiens OX=9606 GN=TOR1AIP1 PE=1 SV=2	15	8	18	7	583	66.2	8.18	35.47	8	TOR1AIP1	99.6	103.2	107.1	77.7	63.6	93	117.3	101	123.3	114
Q8NFQ8	Torsin-1A-interacting protein 2 OS=Homo sapiens OX=9606 GN=TOR1AIP2 PE=1 SV=1	9	4	5	3	470	51.2	4.96	2.36	4	TOR1AIP2	207.2	74.9	174	147.8	0	138.9	115.9	84.7	0	56.5
O94842	TOX high mobility group box family member 4 OS=Homo sapiens OX=9606 GN=TOX4 PE=1 SV=1	3	2	2	2	621	66.2	5.06	2.59	2	TOX4	126.4	104.3	118.7	65.6	67.1	116.7	122.8	120.7	90.9	66.9
P04637	Cellular tumor antigen p53 OS=Homo sapiens OX=9606 GN=TP53 PE=1 SV=4	24	9	16	9	393	43.6	6.79	22.77	9	TP53	98.4	98.8	106.8	83.1	80.4	121.4	120	115.5	85.6	89.9
Q12888	TP53-binding protein 1 OS=Homo sapiens OX=9606 GN=TP53BP1 PE=1 SV=2	8	14	19	14	1972	213.4	4.7	35.05	14	TP53BP1	112.8	99.1	97.1	89.2	94.6	112.8	116.4	116.8	81.4	79.8
Q13625	Apoptosis-stimulating of p53 protein 2 OS=Homo sapiens OX=9606 GN=TP53BP2 PE=1 SV=2	6	7	8	7	1128	125.5	6.07	8.77	7	TP53BP2	83.8	108.7	91.7	101.9	110.1	99.6	98.4	89.9	108.7	107.2
Q96S44	EKC/KEOPS complex subunit TP53RK OS=Homo sapiens OX=9606 GN=TP53RK PE=1 SV=2	25	6	14	6	253	28.1	9.54	27.76	6	TP53RK	177.8	114.4	95.5	99.8	0	101.9	130.2	109.7	58	112.7
P55327	Tumor protein D52 OS=Homo sapiens OX=9606 GN=TPD52 PE=1 SV=2	21	4	9	4	224	24.3	4.83	13.49	4	TPD52	80.2	92.4	111.1	104.7	73	128.8	93.3	102.8	89.2	124.5
O43399	Tumor protein D54 OS=Homo sapiens OX=9606 GN=TPD52L2 PE=1 SV=2	33	7	9	7	206	22.2	5.36	6.38	7	TPD52L2	69	79.6	135	74.5	127.1	90.4	117.5	71	111.1	124.9
P60174	Triosephosphate isomerase OS=Homo sapiens OX=9606 GN=TPI1 PE=1 SV=4	60	12	79	12	249	26.7	6.9	198.2	12	TPI1	99.7	96.2	95.5	108.6	105.4	99.6	91.5	99.7	99.8	104
P07951	Tropomyosin beta chain OS=Homo sapiens OX=9606 GN=TPM2 PE=1 SV=1	28	10	78	1	284	32.8	4.7	121.76	10	TPM2	91	103.3	109.2	172.2	72.1	109.8	78.8	57.1	76.3	130.1
P06753	Tropomyosin alpha-3 chain OS=Homo sapiens OX=9606 GN=TPM3 PE=1 SV=2	25	9	87	2	285	32.9	4.72	144.21	9	TPM3	98.4	81.2	90.2	137.2	121.4	91.6	71	89.4	114.4	105.3
P67936	Tropomyosin alpha-4 chain OS=Homo sapiens OX=9606 GN=TPM4 PE=1 SV=3	33	11	74	3	248	28.5	4.69	106.94	11	TPM4	93	91.1	93.5	120.2	110.9	104.8	84.3	86.3	106	109.7
O14773	Tripeptidyl-peptidase 1 OS=Homo sapiens OX=9606 GN=TPP1 PE=1 SV=2	1	1	1	1	563	61.2	6.48	1.97	1	TPP1	120	72.4	94.4	90.1	120.4	115.6	118.9	107.2	77.6	83.3
P29144	Tripeptidyl-peptidase 2 OS=Homo sapiens OX=9606 GN=TPP2 PE=1 SV=4	8	10	12	10	1249	138.3	6.32	16.82	10	TPP2	98.4	109.8	106.1	96.1	121.5	91	89.5	103.3	76.9	107.3
O94811	Tubulin polymerization-promoting protein OS=Homo sapiens OX=9606 GN=TPPP PE=1 SV=1	4	1	1	1	219	23.7	9.44	2.28	1	TPPP	449.7	0	0	0	0	0	0	0	0	550.3
Q9BW30	Tubulin polymerization-promoting protein family member 3 OS=Homo sapiens OX=9606 GN=TPPP3 PE=1 SV=1	5	1	1	1	176	19	9.13	2.05	1	TPPP3	132.2	83.4	89.2	0	160.1	101.1	0	175.2	91.7	167.2
P12270	Nucleoprotein TPR OS=Homo sapiens OX=9606 GN=TPR PE=1 SV=3	18	39	66	38	2363	267.1	5.02	109.75	39	TPR	105.6	99.2	115.5	86.7	97	113	109.6	106	80	87.4
P13693	Translationally-controlled tumor protein OS=Homo sapiens OX=9606 GN=TPT1 PE=1 SV=1	26	5	34	5	172	19.6	4.93	84.91	5	TPT1	109.6	93.2	107.2	108.7	103.6	80.7	82.6	99.1	106.6	108.6
Q9ULW0	Targeting protein for Xklp2 OS=Homo sapiens OX=9606 GN=TPX2 PE=1 SV=2	9	6	13	6	747	85.6	9.23	13.48	6	TPX2	0	51.1	54.1	146.7	166.6	54.1	63.9	22	190.3	251.4
Q13595	Transformer-2 protein homolog alpha OS=Homo sapiens OX=9606 GN=TRA2A PE=1 SV=1	14	5	20	3	282	32.7	11.27	28.96	5	TRA2A	98.9	101.9	94.7	102.4	96.3	104.6	104	113.6	90.4	93.1
P62995	Transformer-2 protein homolog beta OS=Homo sapiens OX=9606 GN=TRA2B PE=1 SV=1	13	5	10	3	288	33.6	11.25	14.4	5	TRA2B	90.3	108.6	106.2	101.6	105.3	90.4	104.6	94.5	101.4	97.1
Q15628	Tumor necrosis factor receptor type 1-associated DEATH domain protein OS=Homo sapiens OX=9606 GN=TRADD PE=1 SV=2	2	1	1	1	312	34.2	6.27	1.96	1	TRADD	0	327.2	349.9	0	323	0	0	0	0	0
Q12933	TNF receptor-associated factor 2 OS=Homo sapiens OX=9606 GN=TRAF2 PE=1 SV=2	5	3	4	3	501	55.8	7.53	3.92	3	TRAF2	108.8	119.1	110	111.8	78.7	123.1	72.8	55.8	98.8	121.1
Q8TDR0	TRAF3-interacting protein 1 OS=Homo sapiens OX=9606 GN=TRAF3IP1 PE=1 SV=1	3	2	2	2	691	78.6	7.93	4.15	2	TRAF3IP1	85.5	106.1	201.5	0	67.4	106.4	119	133.5	74.5	106.1
Q6Q0C0	E3 ubiquitin-protein ligase TRAF7 OS=Homo sapiens OX=9606 GN=TRAF7 PE=1 SV=1	4	2	2	2	670	74.6	7.15	5.4	2	TRAF7	0	179.2	118.4	0	0	123.5	158.3	0	309.3	111.4
O14545	TRAF-type zinc finger domain-containing protein 1 OS=Homo sapiens OX=9606 GN=TRAFD1 PE=1 SV=1	6	3	3	3	582	64.8	5.29	8.24	3	TRAFD1	137	83.6	47.5	145	165.5	60.3	85.4	157.4	0	118.4
Q15629	Translocating chain-associated membrane protein 1 OS=Homo sapiens OX=9606 GN=TRAM1 PE=1 SV=3	5	1	2	1	374	43	9.63	5.45	1	TRAM1	0	0	0	0	0	514.2	485.8	0	0	0
Q12931	Heat shock protein 75 kDa, mitochondrial OS=Homo sapiens OX=9606 GN=TRAP1 PE=1 SV=3	30	18	107	17	704	80.1	8.21	244.27	18	TRAP1	106.1	105.4	103.6	82.5	82.2	123.8	112.6	113.2	88.4	82.3
P48553	Trafficking protein particle complex subunit 10 OS=Homo sapiens OX=9606 GN=TRAPPC10 PE=1 SV=2	2	2	2	2	1259	142.1	6.04	2.13	2	TRAPPC10	0	1000	0	0	0	0	0	0	0	0
Q7Z392	Trafficking protein particle complex subunit 11 OS=Homo sapiens OX=9606 GN=TRAPPC11 PE=1 SV=2	1	2	2	2	1133	128.8	7.14	1.63	2	TRAPPC11	112.6	109.4	103.8	77.9	142.2	65.5	95.7	111.4	122.5	59
A5PLN9	Trafficking protein particle complex subunit 13 OS=Homo sapiens OX=9606 GN=TRAPPC13 PE=1 SV=2	2	1	1	1	417	46.5	5.6	0	1	TRAPPC13	111	118.1	125.5	108.1	88.8	102.9	91.3	98.2	73.5	82.7
Q9Y296	Trafficking protein particle complex subunit 4 OS=Homo sapiens OX=9606 GN=TRAPPC4 PE=1 SV=1	4	1	1	1	219	24.3	6.21	1.89	1	TRAPPC4	117.9	105.9	98.9	99	102.4	97.7	83.7	86.1	103	105.2
Q8IUR0	Trafficking protein particle complex subunit 5 OS=Homo sapiens OX=9606 GN=TRAPPC5 PE=1 SV=1	9	2	2	2	188	20.8	9.66	4.31	2	TRAPPC5	140.7	109.2	110.8	94.2	92.4	75.5	123.6	107	85.2	61.4
Q6PIZ9	T-cell receptor-associated transmembrane adapter 1 OS=Homo sapiens OX=9606 GN=TRAT1 PE=1 SV=1	14	1	1	1	186	21.2	5.43	0	1	TRAT1	86.3	71.6	0	112.6	158.9	129.1	170.8	69.1	111.5	90.1
O43715	TP53-regulated inhibitor of apoptosis 1 OS=Homo sapiens OX=9606 GN=TRIAP1 PE=1 SV=1	28	2	2	2	76	8.8	5.48	3.68	2	TRIAP1	105.1	56.6	97.8	92.4	130.9	143.6	79.4	61.1	116.5	116.5
Q96F44	E3 ubiquitin-protein ligase TRIM11 OS=Homo sapiens OX=9606 GN=TRIM11 PE=1 SV=2	4	2	3	2	468	52.7	5.69	5.18	2	TRIM11	0	0	121.6	0	156.4	0	223.6	0	186.7	311.8
O15164	Transcription intermediary factor 1-alpha OS=Homo sapiens OX=9606 GN=TRIM24 PE=1 SV=3	6	4	6	4	1050	116.8	7.11	4.48	4	TRIM24	0	79.3	117	0	121.3	72.7	174.7	174.3	107.8	152.9
Q14258	E3 ubiquitin/ISG15 ligase TRIM25 OS=Homo sapiens OX=9606 GN=TRIM25 PE=1 SV=2	8	5	10	5	630	70.9	8.09	14.98	5	TRIM25	89	150.1	123.1	58.9	120	89.3	100.6	94.5	72	102.6
Q13263	Transcription intermediary factor 1-beta OS=Homo sapiens OX=9606 GN=TRIM28 PE=1 SV=5	32	17	78	17	835	88.5	5.77	181.38	17	TRIM28	95.6	83.7	89.4	122.8	114.1	90.6	84.7	93	111.8	114.4
Q9UPN9	E3 ubiquitin-protein ligase TRIM33 OS=Homo sapiens OX=9606 GN=TRIM33 PE=1 SV=3	3	4	5	4	1127	122.5	6.67	11.74	4	TRIM33	81.2	85.7	85.7	113.7	133.9	75	95.3	118	94.6	117.1
Q15642	Cdc42-interacting protein 4 OS=Homo sapiens OX=9606 GN=TRIP10 PE=1 SV=3	3	2	2	2	601	68.3	5.73	4.63	2	TRIP10	88.3	85.8	0	124.7	163.1	158.7	93.4	91.8	0	194.2
Q15643	Thyroid receptor-interacting protein 11 OS=Homo sapiens OX=9606 GN=TRIP11 PE=1 SV=3	1	2	3	2	1979	227.4	5.26	0	2	TRIP11	153	66.2	0	135.8	81.6	102.7	144.3	119.9	124.2	72.4
Q14669	E3 ubiquitin-protein ligase TRIP12 OS=Homo sapiens OX=9606 GN=TRIP12 PE=1 SV=1	4	11	20	10	1992	220.3	8.48	23.62	11	TRIP12	102	93.7	113.8	104.8	122.6	86.5	96.3	82	105	93.3
Q9BQ61	Telomerase RNA component interacting RNase OS=Homo sapiens OX=9606 GN=TRIR PE=1 SV=1	25	5	9	5	176	18.4	9.44	4.51	5	TRIR	104.2	104.6	93.3	99.4	113.4	88.3	93.5	103.4	97.8	102.2
Q9H3H1	tRNA dimethylallyltransferase OS=Homo sapiens OX=9606 GN=TRIT1 PE=1 SV=1	2	1	1	1	467	52.7	8.21	2.12	1	TRIT1	115.4	91.7	0	339.5	98.8	78	0	69.4	111.5	95.5
Q9NXH9	tRNA (guanine(26)-N(2))-dimethyltransferase OS=Homo sapiens OX=9606 GN=TRMT1 PE=1 SV=1	15	8	10	8	659	72.2	7.64	16.18	8	TRMT1	83.1	95.1	35.6	148.7	101.8	73.3	95.9	96.6	125.3	144.8
Q7L0Y3	tRNA methyltransferase 10 homolog C OS=Homo sapiens OX=9606 GN=TRMT10C PE=1 SV=2	22	8	20	8	403	47.3	9.36	24.38	8	TRMT10C	101.4	101.8	108.7	103.7	84.1	106.3	103.7	103	95.8	91.4
Q9UI30	Multifunctional methyltransferase subunit TRM112-like protein OS=Homo sapiens OX=9606 GN=TRMT112 PE=1 SV=1	38	4	6	4	125	14.2	5.26	9.6	4	TRMT112	92.7	97.6	129.8	142.8	118.1	98	86.1	68.2	86	80.8
Q7Z2T5	TRMT1-like protein OS=Homo sapiens OX=9606 GN=TRMT1L PE=1 SV=2	6	5	8	5	733	81.7	7.88	10.61	5	TRMT1L	127.7	124.9	118.9	59.6	52.5	112.2	144.6	127	60	72.6
Q32P41	tRNA (guanine(37)-N1)-methyltransferase OS=Homo sapiens OX=9606 GN=TRMT5 PE=1 SV=2	1	1	1	1	509	58.2	8.62	1.88	1	TRMT5	104.4	135.4	80.5	119.8	74.3	99.4	66.2	109.5	137.9	72.7
Q9UJA5	tRNA (adenine(58)-N(1))-methyltransferase non-catalytic subunit TRM6 OS=Homo sapiens OX=9606 GN=TRMT6 PE=1 SV=1	8	3	5	3	497	55.8	7.55	10.26	3	TRMT6	153.2	124.9	97.4	54.6	130.1	87.3	89.7	102.7	54.9	105.2
Q96FX7	tRNA (adenine(58)-N(1))-methyltransferase catalytic subunit TRMT61A OS=Homo sapiens OX=9606 GN=TRMT61A PE=1 SV=1	6	1	1	1	289	31.4	7.36	0	1	TRMT61A	118	101.8	0	0	194.7	159.5	79.4	111.1	164.8	70.8
Q9NX07	tRNA selenocysteine 1-associated protein 1 OS=Homo sapiens OX=9606 GN=TRNAU1AP PE=1 SV=1	3	1	1	1	287	32.5	4.74	2.74	1	TRNAU1AP	328.3	0	0	0	0	290.5	381.2	0	0	0
Q96Q11	CCA tRNA nucleotidyltransferase 1, mitochondrial OS=Homo sapiens OX=9606 GN=TRNT1 PE=1 SV=2	6	2	3	2	434	50.1	8.1	1.79	2	TRNT1	591.4	0	0	0	0	408.6	0	0	0	0
Q9Y4A5	Transformation/transcription domain-associated protein OS=Homo sapiens OX=9606 GN=TRRAP PE=1 SV=3	1	5	11	5	3859	437.3	8.19	10.43	5	TRRAP	145.3	118	81.2	38.5	77.7	179	51.6	126.6	85.4	96.9
Q8WWH5	Pseudouridylate synthase TRUB1 OS=Homo sapiens OX=9606 GN=TRUB1 PE=1 SV=1	6	2	4	2	349	37.2	8.25	8.05	2	TRUB1	67.7	67.4	133.3	166.9	74.6	135.7	112.4	78.4	66.6	97
P49815	Tuberin OS=Homo sapiens OX=9606 GN=TSC2 PE=1 SV=2	1	1	1	1	1807	200.5	7.31	2.51	1	TSC2	118.3	95.2	85.1	99	135.6	133.5	74.9	94.5	89.5	74.5
Q15714	TSC22 domain family protein 1 OS=Homo sapiens OX=9606 GN=TSC22D1 PE=1 SV=3	1	1	1	1	1073	109.6	5.64	2.19	1	TSC22D1	231.3	68.8	0	0	0	160.7	100	180.2	113.8	145.2
Q7Z6J9	tRNA-splicing endonuclease subunit Sen54 OS=Homo sapiens OX=9606 GN=TSEN54 PE=1 SV=3	2	1	1	1	526	58.8	7.91	2.8	1	TSEN54	61.3	71.3	38.6	247.9	133.9	116.3	71.9	63.9	97.2	97.9
P43897	Elongation factor Ts, mitochondrial OS=Homo sapiens OX=9606 GN=TSFM PE=1 SV=2	18	5	8	5	325	35.4	8.38	21.67	5	TSFM	95.2	93.1	102.2	106	107.8	99.3	95.2	91	107.7	102.4
Q99816	Tumor susceptibility gene 101 protein OS=Homo sapiens OX=9606 GN=TSG101 PE=1 SV=2	2	1	1	1	390	43.9	6.46	1.64	1	TSG101	116.5	109.7	93.6	101.7	91.6	132.6	113.9	95.5	66.2	78.8
Q15631	Translin OS=Homo sapiens OX=9606 GN=TSN PE=1 SV=1	16	4	16	4	228	26.2	6.44	24.97	4	TSN	96.4	104.6	89.6	120.5	116	84.4	88.3	89	111	100.1
Q99598	Translin-associated protein X OS=Homo sapiens OX=9606 GN=TSNAX PE=1 SV=1	15	4	7	4	290	33.1	6.55	9.58	4	TSNAX	124.7	142.6	157.6	67.2	51.7	115	101.5	88.9	89.7	61.1
O95857	Tetraspanin-13 OS=Homo sapiens OX=9606 GN=TSPAN13 PE=2 SV=1	4	1	1	1	204	22.1	7.93	1.6	1	TSPAN13	0	144	241.8	0	0	0	269.9	154.8	0	189.5
O43657	Tetraspanin-6 OS=Homo sapiens OX=9606 GN=TSPAN6 PE=1 SV=1	3	1	1	1	245	27.5	8.1	1.7	1	TSPAN6	64	56.4	92.2	113.8	91.8	150.7	99.1	102.3	126.9	102.8
Q9H0U9	Testis-specific Y-encoded-like protein 1 OS=Homo sapiens OX=9606 GN=TSPYL1 PE=1 SV=3	6	2	3	2	437	49.2	5.45	3.31	2	TSPYL1	146.2	0	221.3	146.3	0	139	208.2	0	139.1	0
Q2NL82	Pre-rRNA-processing protein TSR1 homolog OS=Homo sapiens OX=9606 GN=TSR1 PE=1 SV=1	9	8	16	8	804	91.8	7.42	26.65	8	TSR1	120.3	105.8	99.9	85.3	84.7	95.7	105	111.6	101.8	90
Q969E8	Pre-rRNA-processing protein TSR2 homolog OS=Homo sapiens OX=9606 GN=TSR2 PE=1 SV=1	4	1	1	1	191	20.9	4.39	2.02	1	TSR2	126	109.2	105.8	124	74	96.4	109	68.3	89.4	97.8
Q16762	Thiosulfate sulfurtransferase OS=Homo sapiens OX=9606 GN=TST PE=1 SV=4	8	2	5	2	297	33.4	7.25	10.48	2	TST	91.2	95.4	75.7	87.8	83.6	99.6	120.8	114.6	123.3	108
Q99614	Tetratricopeptide repeat protein 1 OS=Homo sapiens OX=9606 GN=TTC1 PE=1 SV=1	28	6	15	6	292	33.5	4.84	13.02	6	TTC1	65.9	97.2	127.8	142.9	81.1	139.6	77.8	81.8	72.9	113
Q8NBP0	Tetratricopeptide repeat protein 13 OS=Homo sapiens OX=9606 GN=TTC13 PE=2 SV=3	1	1	1	1	860	96.8	7.01	0	1	TTC13	0	225.1	0	0	0	310.1	219.7	245.1	0	0
Q6DKK2	Tetratricopeptide repeat protein 19, mitochondrial OS=Homo sapiens OX=9606 GN=TTC19 PE=1 SV=4	6	2	4	2	380	42.4	5.77	2.05	2	TTC19	0	331.9	385.8	0	282.4	0	0	0	0	0
Q6P3X3	Tetratricopeptide repeat protein 27 OS=Homo sapiens OX=9606 GN=TTC27 PE=1 SV=1	3	3	3	3	843	96.6	5.59	4.56	3	TTC27	121.2	86.9	95.7	78.4	101.7	115.4	81.8	96.1	110.8	112
Q96AY4	Tetratricopeptide repeat protein 28 OS=Homo sapiens OX=9606 GN=TTC28 PE=1 SV=4	1	2	2	2	2481	270.7	6.89	3	2	TTC28	116.9	146.9	81.4	115.4	111.5	139.4	87.8	99.9	0	100.9
P53804	E3 ubiquitin-protein ligase TTC3 OS=Homo sapiens OX=9606 GN=TTC3 PE=1 SV=2	1	2	2	1	2025	229.7	7.52	0	2	TTC3	142.3	99.3	108.5	82.7	88.6	84.2	115	91.5	123.7	64.3
O95801	Tetratricopeptide repeat protein 4 OS=Homo sapiens OX=9606 GN=TTC4 PE=1 SV=3	11	5	7	5	387	44.7	5.6	4.92	5	TTC4	102.2	87	81.5	109	107.8	109.5	92	99.3	110.9	100.8
Q15361	Transcription termination factor 1 OS=Homo sapiens OX=9606 GN=TTF1 PE=1 SV=3	3	2	2	2	905	103	9.38	3.94	2	TTF1	0	0	0	1000	0	0	0	0	0	0
Q9UNY4	Transcription termination factor 2 OS=Homo sapiens OX=9606 GN=TTF2 PE=1 SV=2	4	4	5	3	1162	129.5	8.37	3.92	4	TTF2	145.1	0	101	90	86.3	139.4	107.2	85.6	98	147.4
P33981	Dual specificity protein kinase TTK OS=Homo sapiens OX=9606 GN=TTK PE=1 SV=2	7	6	6	6	857	97	8.16	5.95	6	TTK	113.6	148.6	148.7	0	232	111.7	0	83.7	0	161.7
Q14166	Tubulin--tyrosine ligase-like protein 12 OS=Homo sapiens OX=9606 GN=TTLL12 PE=1 SV=2	10	6	10	6	644	74.4	5.53	25.69	6	TTLL12	118.8	111.6	88	94.4	92.2	114.6	97.2	114.4	86.2	82.7
Q8WZ42	Titin OS=Homo sapiens OX=9606 GN=TTN PE=1 SV=4	0	9	12	8	34350	3813.7	6.35	10.84	9	TTN	130.6	104.6	119.2	79	78.1	89.8	109.3	105.5	85.3	98.5
P68363	Tubulin alpha-1B chain OS=Homo sapiens OX=9606 GN=TUBA1B PE=1 SV=1	60	20	271	1	451	50.1	5.06	580.24	20	TUBA1B	97	93.2	91.7	112.7	107.9	98.1	86.2	98.4	106.5	108.4
Q9BQE3	Tubulin alpha-1C chain OS=Homo sapiens OX=9606 GN=TUBA1C PE=1 SV=1	51	18	254	2	449	49.9	5.1	545.15	18	TUBA1C	142.8	129.7	0	0	147.2	101.7	155.5	0	204.9	118.2
P68366	Tubulin alpha-4A chain OS=Homo sapiens OX=9606 GN=TUBA4A PE=1 SV=1	47	16	218	1	448	49.9	5.06	427.97	16	TUBA4A	0	184.4	0	0	177	272.8	0	152.9	0	212.9
Q9NY65	Tubulin alpha-8 chain OS=Homo sapiens OX=9606 GN=TUBA8 PE=1 SV=1	33	10	162	2	449	50.1	5.06	308.68	10	TUBA8	0	0	0	0	0	0	0	0	0	1000
P07437	Tubulin beta chain OS=Homo sapiens OX=9606 GN=TUBB PE=1 SV=2	67	21	245	3	444	49.6	4.89	633.5	21	TUBB	94.8	87	93.3	121.4	106.7	100.8	91.3	101	99.4	104.3
Q13885	Tubulin beta-2A chain OS=Homo sapiens OX=9606 GN=TUBB2A PE=1 SV=1	53	19	223	1	445	49.9	4.89	585.85	19	TUBB2A	106.3	84.7	106.3	111.9	118.4	110	65.8	67.1	110.8	118.8
Q9BVA1	Tubulin beta-2B chain OS=Homo sapiens OX=9606 GN=TUBB2B PE=1 SV=1	53	19	224	1	445	49.9	4.89	588.56	19	TUBB2B	99.4	95.5	109	93.4	94.4	100.7	110	99.8	107.3	90.4
P68371	Tubulin beta-4B chain OS=Homo sapiens OX=9606 GN=TUBB4B PE=1 SV=1	67	21	234	1	445	49.8	4.89	594.38	21	TUBB4B	97.6	90.6	92.7	112	110.5	93.7	90.6	95.2	107.7	109.3
Q9BUF5	Tubulin beta-6 chain OS=Homo sapiens OX=9606 GN=TUBB6 PE=1 SV=1	20	8	37	1	446	49.8	4.88	68.32	8	TUBB6	110.4	103.8	112.9	101.5	95.7	99.2	90.6	97.4	90.7	97.9
P23258	Tubulin gamma-1 chain OS=Homo sapiens OX=9606 GN=TUBG1 PE=1 SV=2	8	4	5	4	451	51.1	6.14	3.71	4	TUBG1	85.3	92.2	74	128.8	86	165.7	73.6	110.4	105	79
Q9BSJ2	Gamma-tubulin complex component 2 OS=Homo sapiens OX=9606 GN=TUBGCP2 PE=1 SV=2	2	2	2	2	902	102.5	6.84	4.3	2	TUBGCP2	125.4	105.7	255.3	128.3	0	105.7	99.8	179.8	0	0
P49411	Elongation factor Tu, mitochondrial OS=Homo sapiens OX=9606 GN=TUFM PE=1 SV=2	39	15	79	15	452	49.5	7.61	166.47	15	TUFM	97.2	93.4	102.1	98.1	96.9	107.5	111.9	107.6	94.5	90.7
Q5TAX3	Terminal uridylyltransferase 4 OS=Homo sapiens OX=9606 GN=TUT4 PE=1 SV=3	3	4	4	4	1644	185	7.97	0	4	TUT4	108.5	154.5	0	0	130.7	0	107.5	139.3	197.9	161.7
Q12792	Twinfilin-1 OS=Homo sapiens OX=9606 GN=TWF1 PE=1 SV=3	13	4	7	3	350	40.3	6.96	5.47	4	TWF1	140.6	76.6	104.5	73.7	120.5	112.8	59.5	114.8	72.2	124.7
Q6IBS0	Twinfilin-2 OS=Homo sapiens OX=9606 GN=TWF2 PE=1 SV=2	20	5	8	4	349	39.5	6.84	10.52	5	TWF2	138.8	89.9	62.4	91.9	152.3	47.3	68.9	147.2	98	103.5
Q9GZX9	Twisted gastrulation protein homolog 1 OS=Homo sapiens OX=9606 GN=TWSG1 PE=1 SV=1	4	1	1	1	223	25	5.34	1.71	1	TWSG1	0	109.3	0	171.9	0	157.7	186.2	0	204.3	170.7
P40222	Alpha-taxilin OS=Homo sapiens OX=9606 GN=TXLNA PE=1 SV=3	20	12	18	11	546	61.9	6.52	25.08	12	TXLNA	101.4	106.1	108.5	110	113	86.6	81.1	94.3	93	106.1
Q9NUQ3	Gamma-taxilin OS=Homo sapiens OX=9606 GN=TXLNG PE=1 SV=2	16	8	10	7	528	60.5	7.52	8	8	TXLNG	150.4	87.7	80	175.2	77.9	75.5	62.2	49.6	118.8	122.7
P10599	Thioredoxin OS=Homo sapiens OX=9606 GN=TXN PE=1 SV=3	41	4	64	4	105	11.7	4.92	138.82	4	TXN	101.4	92.5	96.2	102.1	104.3	86.3	93.1	95	117	112.1
Q99757	Thioredoxin, mitochondrial OS=Homo sapiens OX=9606 GN=TXN2 PE=1 SV=2	6	1	5	1	166	18.4	8.29	4.96	1	TXN2	108.2	181.4	109.8	0	0	135	0	386.4	0	79.2
O95881	Thioredoxin domain-containing protein 12 OS=Homo sapiens OX=9606 GN=TXNDC12 PE=1 SV=1	17	3	4	3	172	19.2	5.4	7.8	3	TXNDC12	115	93.9	97.9	91	99.8	107.8	113.3	110	87	84.4
Q9BRA2	Thioredoxin domain-containing protein 17 OS=Homo sapiens OX=9606 GN=TXNDC17 PE=1 SV=1	37	4	5	4	123	13.9	5.52	8.49	4	TXNDC17	95.1	85.3	106.5	135.9	121.1	90.5	79.3	95.6	95.4	95.3
Q8NBS9	Thioredoxin domain-containing protein 5 OS=Homo sapiens OX=9606 GN=TXNDC5 PE=1 SV=2	20	8	47	8	432	47.6	5.97	76.5	8	TXNDC5	109.1	80.1	103.3	103.7	100.8	93	94.4	110.9	88.7	116
P83876	Thioredoxin-like protein 4A OS=Homo sapiens OX=9606 GN=TXNL4A PE=1 SV=1	16	2	4	2	142	16.8	5.85	6.03	2	TXNL4A	120.6	88.4	117.2	99.1	102.4	115.9	110.7	76.8	101	68
Q9NX01	Thioredoxin-like protein 4B OS=Homo sapiens OX=9606 GN=TXNL4B PE=1 SV=1	5	1	2	1	149	17	6	3.47	1	TXNL4B	0	288	287	0	0	245	0	180.1	0	0
Q16881	Thioredoxin reductase 1, cytoplasmic OS=Homo sapiens OX=9606 GN=TXNRD1 PE=1 SV=3	9	6	12	5	649	70.9	7.39	20.21	6	TXNRD1	78.7	83	84.8	127.5	132.9	80.3	87.6	103.7	103.8	117.8
Q9NNW7	Thioredoxin reductase 2, mitochondrial OS=Homo sapiens OX=9606 GN=TXNRD2 PE=1 SV=3	6	3	4	2	524	56.5	7.5	7.41	3	TXNRD2	0	167	129.4	173.7	0	129.8	109.5	173.6	0	117.1
P04818	Thymidylate synthase OS=Homo sapiens OX=9606 GN=TYMS PE=1 SV=3	20	6	10	6	313	35.7	7.01	2.08	6	TYMS	130.6	82.7	144.9	114.5	73.9	61.3	99.6	73.2	135.4	83.8
Q01081	Splicing factor U2AF 35 kDa subunit OS=Homo sapiens OX=9606 GN=U2AF1 PE=1 SV=3	36	7	12	5	240	27.9	8.81	17.19	7	U2AF1	86.7	101.2	58.2	126	111.2	73.6	100.3	119.3	93.6	129.9
P26368	Splicing factor U2AF 65 kDa subunit OS=Homo sapiens OX=9606 GN=U2AF2 PE=1 SV=4	21	8	46	8	475	53.5	9.09	34.04	8	U2AF2	88.6	86.5	88	126.7	112.8	95.5	90.8	93.6	101.5	115.8
O15042	U2 snRNP-associated SURP motif-containing protein OS=Homo sapiens OX=9606 GN=U2SURP PE=1 SV=2	15	14	21	14	1029	118.2	8.47	33.94	14	U2SURP	86.5	93	90.8	127.1	115	88.9	90.2	91.7	106.9	109.8
Q9BZF9	Uveal autoantigen with coiled-coil domains and ankyrin repeats OS=Homo sapiens OX=9606 GN=UACA PE=1 SV=2	2	4	4	2	1416	162.4	7.03	3.84	4	UACA	0	0	0	0	0	0	0	1000	0	0
Q16222	UDP-N-acetylhexosamine pyrophosphorylase OS=Homo sapiens OX=9606 GN=UAP1 PE=1 SV=3	12	7	10	7	522	58.7	6.33	15.22	7	UAP1	104.9	102.5	91.9	99	109.2	74	103.8	102.2	101	111.6
P22314	Ubiquitin-like modifier-activating enzyme 1 OS=Homo sapiens OX=9606 GN=UBA1 PE=1 SV=3	30	27	178	27	1058	117.8	5.76	316.71	27	UBA1	102.8	93	91.6	108.1	108.1	97	90.4	97.3	107.5	104.3
Q9UBT2	SUMO-activating enzyme subunit 2 OS=Homo sapiens OX=9606 GN=UBA2 PE=1 SV=2	14	9	25	9	640	71.2	5.29	59.1	9	UBA2	101.2	101.4	96.1	104.2	101.1	100.4	85.8	102.1	105.9	101.9
Q8TBC4	NEDD8-activating enzyme E1 catalytic subunit OS=Homo sapiens OX=9606 GN=UBA3 PE=1 SV=2	8	4	5	4	463	51.8	5.45	8.86	4	UBA3	100	82.5	97.2	104.9	120.8	87.3	94.1	103.5	93.5	116.2
Q9GZZ9	Ubiquitin-like modifier-activating enzyme 5 OS=Homo sapiens OX=9606 GN=UBA5 PE=1 SV=1	5	2	3	2	404	44.8	4.84	2.31	2	UBA5	220.1	102	123.3	0	285.3	0	0	109	160.2	0
A0AVT1	Ubiquitin-like modifier-activating enzyme 6 OS=Homo sapiens OX=9606 GN=UBA6 PE=1 SV=1	8	9	9	9	1052	117.9	6.14	10.81	9	UBA6	144.4	87.6	91.6	112.2	110.2	119.6	109.8	72.6	52.3	99.7
Q8NBM4	Ubiquitin-associated domain-containing protein 2 OS=Homo sapiens OX=9606 GN=UBAC2 PE=1 SV=1	3	1	1	1	344	38.9	9.01	1.76	1	UBAC2	0	0	1000	0	0	0	0	0	0	0
Q5T6F2	Ubiquitin-associated protein 2 OS=Homo sapiens OX=9606 GN=UBAP2 PE=1 SV=1	6	5	6	5	1119	117	7.34	14.31	5	UBAP2	107.7	94.7	101.2	103.8	104.4	94.7	102.9	95.9	99.1	95.6
Q14157	Ubiquitin-associated protein 2-like OS=Homo sapiens OX=9606 GN=UBAP2L PE=1 SV=2	13	12	23	12	1087	114.5	7.11	44.82	12	UBAP2L	104.4	95.6	101	100.2	100.2	95.1	100.9	103.8	101.5	97.3
P49459	Ubiquitin-conjugating enzyme E2 A OS=Homo sapiens OX=9606 GN=UBE2A PE=1 SV=2	7	1	2	1	152	17.3	5.15	2.18	1	UBE2A	108.9	143.5	140.9	0	98.3	0	166.9	116.2	103.6	121.7
O00762	Ubiquitin-conjugating enzyme E2 C OS=Homo sapiens OX=9606 GN=UBE2C PE=1 SV=1	27	4	10	4	179	19.6	7.37	20.44	4	UBE2C	122.3	104.2	111.5	122	98.1	47.9	77.1	72.8	137.1	107
P51668	Ubiquitin-conjugating enzyme E2 D1 OS=Homo sapiens OX=9606 GN=UBE2D1 PE=1 SV=1	4	1	1	1	147	16.6	7.42	1.86	1	UBE2D1	89.3	86.9	128	130.5	99.3	138	121.4	61.4	0	145.2
P51965	Ubiquitin-conjugating enzyme E2 E1 OS=Homo sapiens OX=9606 GN=UBE2E1 PE=1 SV=1	22	4	6	4	193	21.4	8.53	10.02	4	UBE2E1	101.4	98.1	99	98.3	108.5	88.9	84.9	98.9	111.8	110.1
Q969M7	NEDD8-conjugating enzyme UBE2F OS=Homo sapiens OX=9606 GN=UBE2F PE=1 SV=1	9	2	2	2	185	21.1	6.79	3.81	2	UBE2F	123.8	119.5	80.7	132	107.2	96.1	76.4	62.3	97.8	104.1
P62253	Ubiquitin-conjugating enzyme E2 G1 OS=Homo sapiens OX=9606 GN=UBE2G1 PE=1 SV=3	5	1	2	1	170	19.5	5.3	0	1	UBE2G1	83.7	102.2	78.1	116.4	151.6	75.4	98	99.6	83.4	111.6
P63279	SUMO-conjugating enzyme UBC9 OS=Homo sapiens OX=9606 GN=UBE2I PE=1 SV=1	6	1	3	1	158	18	8.66	7.29	1	UBE2I	131.5	109.1	96	86	118.9	56.6	125.1	91.3	88	97.5
Q9Y385	Ubiquitin-conjugating enzyme E2 J1 OS=Homo sapiens OX=9606 GN=UBE2J1 PE=1 SV=2	9	3	3	3	318	35.2	6.74	1.69	3	UBE2J1	81.6	76.4	0	199	0	109.4	80.4	149	132.3	171.9
P61086	Ubiquitin-conjugating enzyme E2 K OS=Homo sapiens OX=9606 GN=UBE2K PE=1 SV=3	20	5	10	5	200	22.4	5.44	16.18	5	UBE2K	106.1	101.3	104.7	107.9	96.4	100.1	84	92.6	106.9	99.9
P68036	Ubiquitin-conjugating enzyme E2 L3 OS=Homo sapiens OX=9606 GN=UBE2L3 PE=1 SV=1	20	4	26	3	154	17.9	8.51	32.6	4	UBE2L3	104.5	102.5	107.4	96.9	100.8	93.1	91.2	89.6	116	98
P61081	NEDD8-conjugating enzyme Ubc12 OS=Homo sapiens OX=9606 GN=UBE2M PE=1 SV=1	41	7	20	7	183	20.9	7.69	40.6	7	UBE2M	98.5	95.3	100.1	91	80.5	118.5	101.7	109.1	96.9	108.4
P61088	Ubiquitin-conjugating enzyme E2 N OS=Homo sapiens OX=9606 GN=UBE2N PE=1 SV=1	45	7	39	7	152	17.1	6.57	76.88	7	UBE2N	88.5	87.8	91.5	126.1	117	91.6	80.3	92.8	113.9	110.3
Q9C0C9	(E3-independent) E2 ubiquitin-conjugating enzyme OS=Homo sapiens OX=9606 GN=UBE2O PE=1 SV=3	6	7	11	7	1292	141.2	5.12	13.16	7	UBE2O	102.7	117.5	95.1	113.1	116.4	75.7	61.7	117.8	104.6	95.5
Q7Z7E8	Ubiquitin-conjugating enzyme E2 Q1 OS=Homo sapiens OX=9606 GN=UBE2Q1 PE=1 SV=1	2	1	1	1	422	46.1	5.1	0	1	UBE2Q1	131.5	89.7	60.9	127.7	102.2	97.7	78	86.4	110.6	115.2
Q16763	Ubiquitin-conjugating enzyme E2 S OS=Homo sapiens OX=9606 GN=UBE2S PE=1 SV=2	33	6	19	6	222	23.8	8.38	37.77	6	UBE2S	75.9	73.2	80.8	129.3	143.2	80.8	64.9	79.2	130.7	142.1
Q9NPD8	Ubiquitin-conjugating enzyme E2 T OS=Homo sapiens OX=9606 GN=UBE2T PE=1 SV=1	13	2	3	2	197	22.5	7.99	7.08	2	UBE2T	124.9	107	74	94.2	113.8	103.9	112.3	94.3	60.4	115.2
Q13404	Ubiquitin-conjugating enzyme E2 variant 1 OS=Homo sapiens OX=9606 GN=UBE2V1 PE=1 SV=2	64	9	22	6	147	16.5	7.93	36.67	9	UBE2V1	107.2	94.4	92.2	114.6	100.8	93	91.4	103.5	96.3	106.6
Q15819	Ubiquitin-conjugating enzyme E2 variant 2 OS=Homo sapiens OX=9606 GN=UBE2V2 PE=1 SV=4	56	7	20	4	145	16.4	8.09	34.66	7	UBE2V2	117.4	146.2	67.3	80.1	71	98.9	109	138.9	69.8	101.3
Q05086	Ubiquitin-protein ligase E3A OS=Homo sapiens OX=9606 GN=UBE3A PE=1 SV=4	5	5	6	5	875	100.6	5.22	4.48	5	UBE3A	0	215.2	150.1	244.2	0	0	132	145.4	0	113.3
Q15386	Ubiquitin-protein ligase E3C OS=Homo sapiens OX=9606 GN=UBE3C PE=1 SV=3	2	2	2	2	1083	123.8	6.71	0	2	UBE3C	0	440.9	559.1	0	0	0	0	0	0	0
O95155	Ubiquitin conjugation factor E4 B OS=Homo sapiens OX=9606 GN=UBE4B PE=1 SV=1	1	1	1	1	1302	146.1	6.55	3.62	1	UBE4B	94.3	127.5	97.3	108.6	109.6	63.9	109	99.9	59.8	130.1
O14562	Ubiquitin domain-containing protein UBFD1 OS=Homo sapiens OX=9606 GN=UBFD1 PE=1 SV=2	7	2	3	2	309	33.4	5.77	0	2	UBFD1	0	0	0	0	0	0	0	0	597.8	402.2
P11441	Ubiquitin-like protein 4A OS=Homo sapiens OX=9606 GN=UBL4A PE=1 SV=1	15	2	5	2	157	17.8	8.66	10.5	2	UBL4A	0	0	531.4	0	0	0	0	0	0	468.6
Q9BZL1	Ubiquitin-like protein 5 OS=Homo sapiens OX=9606 GN=UBL5 PE=1 SV=1	25	2	4	2	73	8.5	8.44	5.91	2	UBL5	101.2	98.4	87.6	114.5	110	79	98.5	105.1	105	100.7
Q8WVY7	Ubiquitin-like domain-containing CTD phosphatase 1 OS=Homo sapiens OX=9606 GN=UBLCP1 PE=1 SV=2	3	1	1	1	318	36.8	6.46	2.26	1	UBLCP1	1000	0	0	0	0	0	0	0	0	0
Q6ZU65	Ubinuclein-2 OS=Homo sapiens OX=9606 GN=UBN2 PE=1 SV=2	2	3	3	3	1347	146	9.19	1.86	3	UBN2	1000	0	0	0	0	0	0	0	0	0
Q9NZI7	Upstream-binding protein 1 OS=Homo sapiens OX=9606 GN=UBP1 PE=1 SV=1	2	1	6	1	540	60.5	6.35	0	1	UBP1	47.7	121.6	0	127.5	57.1	169.4	71.5	174.9	74.1	156.3
Q9UMX0	Ubiquilin-1 OS=Homo sapiens OX=9606 GN=UBQLN1 PE=1 SV=2	6	3	6	2	589	62.5	5.11	11.26	3	UBQLN1	134.5	98.4	67.8	113.6	91.2	59.2	100.7	110.8	115.7	108
Q9UHD9	Ubiquilin-2 OS=Homo sapiens OX=9606 GN=UBQLN2 PE=1 SV=2	8	3	4	2	624	65.7	5.22	5.06	3	UBQLN2	111.3	66.3	103.2	84.4	97.1	93.7	111.5	142.9	122.1	67.6
Q8IWV7	E3 ubiquitin-protein ligase UBR1 OS=Homo sapiens OX=9606 GN=UBR1 PE=1 SV=1	2	3	4	3	1749	200.1	6.01	4.2	3	UBR1	0	145.8	0	182.5	224.9	210.4	136.7	0	0	99.7
Q8IWV8	E3 ubiquitin-protein ligase UBR2 OS=Homo sapiens OX=9606 GN=UBR2 PE=1 SV=1	2	3	4	3	1755	200.4	6.24	0	3	UBR2	104.9	125.9	0	81.8	161	84.7	118.3	116	80.2	127.1
Q5T4S7	E3 ubiquitin-protein ligase UBR4 OS=Homo sapiens OX=9606 GN=UBR4 PE=1 SV=1	3	16	20	15	5183	573.5	6.04	27.54	16	UBR4	119	117.6	98.9	79.8	110	94.8	90.4	100.3	82.6	106.7
O95071	E3 ubiquitin-protein ligase UBR5 OS=Homo sapiens OX=9606 GN=UBR5 PE=1 SV=2	3	7	8	7	2799	309.2	5.85	12.39	7	UBR5	136.8	80.7	96.6	87.3	109.5	55	89.9	74.3	133.1	136.8
Q8N806	Putative E3 ubiquitin-protein ligase UBR7 OS=Homo sapiens OX=9606 GN=UBR7 PE=1 SV=2	2	1	5	1	425	48	4.81	9.5	1	UBR7	117.1	120.9	0	112.5	124.3	78.2	119.5	106.5	77.4	143.6
P17480	Nucleolar transcription factor 1 OS=Homo sapiens OX=9606 GN=UBTF PE=1 SV=1	9	8	10	8	764	89.4	5.81	9.74	8	UBTF	108.8	129.5	137.1	60.3	67.4	97.8	147.4	107.7	75.4	68.4
Q04323	UBX domain-containing protein 1 OS=Homo sapiens OX=9606 GN=UBXN1 PE=1 SV=2	23	4	9	4	297	33.3	5.25	20.88	4	UBXN1	123.2	114.8	81.7	75.4	64.9	149.1	133.5	105.7	0	151.6
Q92575	UBX domain-containing protein 4 OS=Homo sapiens OX=9606 GN=UBXN4 PE=1 SV=2	4	2	3	2	508	56.7	6.38	5.03	2	UBXN4	72.7	114.2	110	80.7	84.7	133.3	99.4	122.1	99.3	83.5
P09936	Ubiquitin carboxyl-terminal hydrolase isozyme L1 OS=Homo sapiens OX=9606 GN=UCHL1 PE=1 SV=2	22	5	16	5	223	24.8	5.48	26.09	5	UCHL1	123.4	101.9	103.7	104.1	95.8	98.8	88.2	104	84.7	95.5
P15374	Ubiquitin carboxyl-terminal hydrolase isozyme L3 OS=Homo sapiens OX=9606 GN=UCHL3 PE=1 SV=1	20	4	11	4	230	26.2	4.92	22.86	4	UCHL3	102.2	84.4	100.3	103.9	122.4	93.5	88.7	107.4	90.6	106.6
Q9Y5K5	Ubiquitin carboxyl-terminal hydrolase isozyme L5 OS=Homo sapiens OX=9606 GN=UCHL5 PE=1 SV=3	12	4	10	4	329	37.6	5.33	18.83	4	UCHL5	91.7	87.3	84.2	129.6	102.6	102.8	83.3	106.2	104	108.3
Q9HA47	Uridine-cytidine kinase 1 OS=Homo sapiens OX=9606 GN=UCK1 PE=1 SV=1	10	3	4	2	277	31.4	7.3	3.28	3	UCK1	87.4	95.3	94.1	150.2	152.4	82.5	66.6	99.5	99.8	72.3
Q9BZX2	Uridine-cytidine kinase 2 OS=Homo sapiens OX=9606 GN=UCK2 PE=1 SV=1	23	6	10	5	261	29.3	6.7	15.01	6	UCK2	100.5	96.5	85.5	123.2	124	72.5	85.8	94	111.9	106.1
Q9Y3C8	Ubiquitin-fold modifier-conjugating enzyme 1 OS=Homo sapiens OX=9606 GN=UFC1 PE=1 SV=3	14	3	5	3	167	19.4	7.4	8.86	3	UFC1	96.1	95.1	91.2	121.7	119.2	100.8	86.4	87.9	92.4	109.3
Q92890	Ubiquitin recognition factor in ER-associated degradation protein 1 OS=Homo sapiens OX=9606 GN=UFD1 PE=1 SV=3	11	3	6	3	307	34.5	6.7	1.8	3	UFD1	123.4	114.2	95.2	49.1	86.1	106.6	118.1	102.9	107.3	97.1
O94874	E3 UFM1-protein ligase 1 OS=Homo sapiens OX=9606 GN=UFL1 PE=1 SV=2	7	6	8	6	794	89.5	6.79	10.7	6	UFL1	87.6	69.3	69.3	128.7	90.2	67.3	92.8	100.5	144.2	150.1
O60701	UDP-glucose 6-dehydrogenase OS=Homo sapiens OX=9606 GN=UGDH PE=1 SV=1	2	1	1	1	494	55	7.12	1.89	1	UGDH	0	0	0	0	563.3	0	0	0	0	436.7
Q9NYU2	UDP-glucose:glycoprotein glucosyltransferase 1 OS=Homo sapiens OX=9606 GN=UGGT1 PE=1 SV=3	3	5	9	5	1555	177.1	5.63	12.9	5	UGGT1	115.8	135	110.7	95	89.4	97.6	98	103.7	86.9	67.9
Q16851	UTP--glucose-1-phosphate uridylyltransferase OS=Homo sapiens OX=9606 GN=UGP2 PE=1 SV=5	10	5	6	5	508	56.9	8.15	6.06	5	UGP2	107.7	73.9	99.6	117.1	109.5	94.8	83.3	102.6	109.4	102
Q96T88	E3 ubiquitin-protein ligase UHRF1 OS=Homo sapiens OX=9606 GN=UHRF1 PE=1 SV=1	15	10	18	9	793	89.8	7.56	26.74	10	UHRF1	104.2	134.2	110.4	66.9	71.9	113.1	129.1	102.5	86.5	81.1
Q96PU4	E3 ubiquitin-protein ligase UHRF2 OS=Homo sapiens OX=9606 GN=UHRF2 PE=1 SV=1	4	3	3	2	802	89.9	8.21	6.48	3	UHRF2	102.8	98.8	113.3	63.9	121.4	105.5	112.3	91.1	80.9	110.1
Q96RL1	BRCA1-A complex subunit RAP80 OS=Homo sapiens OX=9606 GN=UIMC1 PE=1 SV=2	5	4	4	4	719	79.7	5.45	2.12	4	UIMC1	58.3	74.8	119.5	112.3	136.7	92.8	68.5	96.2	124.4	116.4
P11172	Uridine 5'-monophosphate synthase OS=Homo sapiens OX=9606 GN=UMPS PE=1 SV=1	18	10	21	10	480	52.2	7.24	40.91	10	UMPS	123.7	116.6	108.6	86.3	92.1	120.6	88.8	84.3	83	95.9
A6NIH7	Protein unc-119 homolog B OS=Homo sapiens OX=9606 GN=UNC119B PE=1 SV=1	3	1	1	1	251	28.1	5.68	1.81	1	UNC119B	113.4	90.5	86.3	141.4	108.3	99.7	66.9	102.6	71.2	119.6
Q9H3U1	Protein unc-45 homolog A OS=Homo sapiens OX=9606 GN=UNC45A PE=1 SV=1	16	15	19	14	944	103	6.07	33.87	15	UNC45A	113.3	110	82.5	112	93.4	100.8	86.8	106	99.8	95.4
Q8N2C7	Protein unc-80 homolog OS=Homo sapiens OX=9606 GN=UNC80 PE=1 SV=2	1	2	5	2	3258	363.2	6.86	0	2	UNC80	96.5	57.8	99.8	0	213.9	151.8	71.7	67.8	119.3	121.4
Q92900	Regulator of nonsense transcripts 1 OS=Homo sapiens OX=9606 GN=UPF1 PE=1 SV=2	18	16	30	16	1129	124.3	6.61	50.12	16	UPF1	96.5	104	88.7	111.4	98.7	99.9	80.3	115	92.3	113.2
Q9HAU5	Regulator of nonsense transcripts 2 OS=Homo sapiens OX=9606 GN=UPF2 PE=1 SV=1	1	2	2	2	1272	147.7	5.69	0	2	UPF2	114.2	135.8	88.3	111.3	108.3	92.2	71.3	110.3	67.1	101.2
Q9BZI7	Regulator of nonsense transcripts 3B OS=Homo sapiens OX=9606 GN=UPF3B PE=1 SV=1	7	4	4	4	483	57.7	9.48	6.57	4	UPF3B	0	133.4	0	305.4	287.4	0	0	152.2	0	121.6
Q9NVA1	Ubiquinol-cytochrome-c reductase complex assembly factor 1 OS=Homo sapiens OX=9606 GN=UQCC1 PE=1 SV=3	4	1	1	1	299	34.6	8.91	2.11	1	UQCC1	0	0	0	0	0	0	0	1000	0	0
P14927	Cytochrome b-c1 complex subunit 7 OS=Homo sapiens OX=9606 GN=UQCRB PE=1 SV=2	40	6	18	6	111	13.5	8.78	21.11	6	UQCRB	93.9	86.9	105.1	103.3	89.1	102.4	139	103.8	80.4	96
P31930	Cytochrome b-c1 complex subunit 1, mitochondrial OS=Homo sapiens OX=9606 GN=UQCRC1 PE=1 SV=3	31	10	48	9	480	52.6	6.37	106.07	10	UQCRC1	90.3	106.1	97.9	95.6	101.9	104.5	109.5	102	103.7	88.6
P22695	Cytochrome b-c1 complex subunit 2, mitochondrial OS=Homo sapiens OX=9606 GN=UQCRC2 PE=1 SV=3	24	10	16	10	453	48.4	8.63	28.87	10	UQCRC2	96	95.8	95.1	104.6	100.7	106.8	99	101.3	101.4	99.3
P47985	Cytochrome b-c1 complex subunit Rieske, mitochondrial OS=Homo sapiens OX=9606 GN=UQCRFS1 PE=1 SV=2	16	4	6	4	274	29.6	8.32	14.56	4	UQCRFS1	85.9	89.4	90.7	114.2	108.4	97.3	108.5	104.5	102.3	98.6
P07919	Cytochrome b-c1 complex subunit 6, mitochondrial OS=Homo sapiens OX=9606 GN=UQCRH PE=1 SV=2	47	4	8	4	91	10.7	4.44	5.84	4	UQCRH	80.5	76.6	72.9	113.8	105	122.5	106.8	91.4	116.2	114.2
O14949	Cytochrome b-c1 complex subunit 8 OS=Homo sapiens OX=9606 GN=UQCRQ PE=1 SV=4	20	2	3	2	82	9.9	10.08	2.42	2	UQCRQ	103.8	89.6	112.4	100.3	109.4	110.6	73.5	112.6	107	80.9
O60287	Nucleolar pre-ribosomal-associated protein 1 OS=Homo sapiens OX=9606 GN=URB1 PE=1 SV=4	2	5	7	5	2271	254.2	6.47	15.22	5	URB1	79.2	114.5	141.3	89	77.5	105.3	130.7	103.8	83.6	75.1
O94763	Unconventional prefoldin RPB5 interactor 1 OS=Homo sapiens OX=9606 GN=URI1 PE=1 SV=3	6	3	3	3	535	59.8	5.05	1.61	3	URI1	60.7	0	169	184.5	144.4	76	125.6	108.5	78.8	52.5
P06132	Uroporphyrinogen decarboxylase OS=Homo sapiens OX=9606 GN=UROD PE=1 SV=2	9	2	2	2	367	40.8	6.14	2.97	2	UROD	191.2	0	0	177.8	119	230.7	0	76.3	0	205
Q68DE3	Basic helix-loop-helix domain-containing protein USF3 OS=Homo sapiens OX=9606 GN=USF3 PE=1 SV=4	1	1	1	1	2245	241.5	7.61	2.23	1	USF3	53.9	93.2	93.6	121	88.8	109.4	121.1	97.5	150.9	70.5
O60763	General vesicular transport factor p115 OS=Homo sapiens OX=9606 GN=USO1 PE=1 SV=2	16	14	22	14	962	107.8	4.91	31.75	14	USO1	102.8	102.8	110.6	71.1	100	108.1	110.2	108	87.9	98.4
Q14694	Ubiquitin carboxyl-terminal hydrolase 10 OS=Homo sapiens OX=9606 GN=USP10 PE=1 SV=2	10	7	16	7	798	87.1	5.31	31.18	7	USP10	103.4	103.5	95.4	93.6	95.7	97.2	81.2	91.4	118.9	119.8
P54578	Ubiquitin carboxyl-terminal hydrolase 14 OS=Homo sapiens OX=9606 GN=USP14 PE=1 SV=3	18	9	18	9	494	56	5.3	38.05	9	USP14	101.2	79.9	78.8	120.9	124.9	80.5	81.5	89.3	123.1	119.8
Q9Y4E8	Ubiquitin carboxyl-terminal hydrolase 15 OS=Homo sapiens OX=9606 GN=USP15 PE=1 SV=3	4	4	4	3	981	112.3	5.22	0	4	USP15	69	57.7	99.1	99.8	172	43.4	82.1	55.5	124.8	196.6
Q9Y5T5	Ubiquitin carboxyl-terminal hydrolase 16 OS=Homo sapiens OX=9606 GN=USP16 PE=1 SV=1	5	5	6	4	823	93.5	6.93	5.42	5	USP16	104.6	113.6	88.9	50.9	140.8	73.3	65.9	90.6	127.2	144.3
Q9UPU5	Ubiquitin carboxyl-terminal hydrolase 24 OS=Homo sapiens OX=9606 GN=USP24 PE=1 SV=3	3	8	11	7	2620	294.2	6.14	9.93	8	USP24	102.5	94.7	99	120.7	113.8	110.6	67.5	75	124	92.1
Q96RU2	Ubiquitin carboxyl-terminal hydrolase 28 OS=Homo sapiens OX=9606 GN=USP28 PE=1 SV=1	2	2	2	2	1077	122.4	5.2	3.49	2	USP28	159.4	149	120.9	78.1	0	173.4	89.1	68.6	101.2	60.2
Q70CQ2	Ubiquitin carboxyl-terminal hydrolase 34 OS=Homo sapiens OX=9606 GN=USP34 PE=1 SV=2	1	2	3	2	3546	404	5.82	4.18	2	USP34	130	65	97	89.5	114.4	89.1	114.1	86.9	109.2	104.7
Q9P275	Ubiquitin carboxyl-terminal hydrolase 36 OS=Homo sapiens OX=9606 GN=USP36 PE=1 SV=4	4	4	4	4	1123	122.8	9.7	1.93	4	USP36	51.2	108.5	89	103.3	143.4	120.6	117.9	102.6	82.4	81.2
Q53GS9	U4/U6.U5 tri-snRNP-associated protein 2 OS=Homo sapiens OX=9606 GN=USP39 PE=1 SV=2	8	5	7	5	565	65.3	8.91	9.75	5	USP39	77.6	101.5	125.7	67.2	99.7	108.6	104.9	101.7	110.4	102.6
Q13107	Ubiquitin carboxyl-terminal hydrolase 4 OS=Homo sapiens OX=9606 GN=USP4 PE=1 SV=3	2	2	2	1	963	108.5	5.71	2.78	2	USP4	247.7	105.9	174.4	0	0	0	184.9	158.5	0	128.6
Q96K76	Ubiquitin carboxyl-terminal hydrolase 47 OS=Homo sapiens OX=9606 GN=USP47 PE=1 SV=3	7	8	11	8	1375	157.2	5.08	19.9	8	USP47	41.5	132.7	131.5	136.4	99.6	69.5	72.8	93.9	131.6	90.4
Q86UV5	Ubiquitin carboxyl-terminal hydrolase 48 OS=Homo sapiens OX=9606 GN=USP48 PE=1 SV=1	2	3	6	3	1035	119	6.05	4.61	3	USP48	115.7	87.1	82.1	123.1	86	90.8	107.5	86.7	84.2	136.9
P45974	Ubiquitin carboxyl-terminal hydrolase 5 OS=Homo sapiens OX=9606 GN=USP5 PE=1 SV=2	13	11	14	11	858	95.7	5.03	26.25	11	USP5	110.1	92.3	97.1	89.1	103.9	98.3	87.4	105	103.5	113.2
Q93009	Ubiquitin carboxyl-terminal hydrolase 7 OS=Homo sapiens OX=9606 GN=USP7 PE=1 SV=2	12	11	33	11	1102	128.2	5.55	33.95	11	USP7	89.3	86.8	84.9	120.8	115.7	83.5	77.7	93.2	122.5	125.7
Q93008	Probable ubiquitin carboxyl-terminal hydrolase FAF-X OS=Homo sapiens OX=9606 GN=USP9X PE=1 SV=4	6	15	23	15	2554	290.3	5.8	41.82	15	USP9X	101.9	96.3	109.3	112.1	101	89.9	95.3	100.9	90.4	103
Q9Y3A2	Probable U3 small nucleolar RNA-associated protein 11 OS=Homo sapiens OX=9606 GN=UTP11 PE=1 SV=2	19	5	5	5	253	30.4	10.15	9.36	5	UTP11	69.2	146	152.5	80.5	0	142	171.9	105.5	87.1	45.5
Q9BVJ6	U3 small nucleolar RNA-associated protein 14 homolog A OS=Homo sapiens OX=9606 GN=UTP14A PE=1 SV=1	21	15	27	15	771	87.9	7.87	43.15	15	UTP14A	102.6	120.7	121.5	81.6	64.4	106.8	125.4	111.3	95.7	70.1
Q8TED0	U3 small nucleolar RNA-associated protein 15 homolog OS=Homo sapiens OX=9606 GN=UTP15 PE=1 SV=3	21	11	19	11	518	58.4	9.11	38.01	11	UTP15	95.3	110.4	102.1	100.9	100.6	93.1	109.1	99.5	95.3	93.8
Q9Y5J1	U3 small nucleolar RNA-associated protein 18 homolog OS=Homo sapiens OX=9606 GN=UTP18 PE=1 SV=3	13	6	7	6	556	62	8.76	9.12	6	UTP18	105.5	123.7	113.6	87.3	84.1	102.9	106.7	102.2	73.3	100.6
O75691	Small subunit processome component 20 homolog OS=Homo sapiens OX=9606 GN=UTP20 PE=1 SV=3	4	11	17	11	2785	318.2	7.39	16.47	11	UTP20	106.8	133.3	140.8	68.5	73.7	129.6	141.7	98	53.6	54
Q9BRU9	rRNA-processing protein UTP23 homolog OS=Homo sapiens OX=9606 GN=UTP23 PE=1 SV=2	12	3	3	3	249	28.4	10.07	2.45	3	UTP23	117.7	134.9	108	63.2	100.9	129	95	72.6	126.2	52.7
Q68CQ4	U3 small nucleolar RNA-associated protein 25 homolog OS=Homo sapiens OX=9606 GN=UTP25 PE=1 SV=2	4	3	6	3	756	87	5.88	8.84	3	UTP25	77.7	93.7	75	95.4	88.4	112.4	130.9	117.9	124	84.5
Q9NQZ2	Something about silencing protein 10 OS=Homo sapiens OX=9606 GN=UTP3 PE=1 SV=1	1	1	1	1	479	54.5	5.62	1.85	1	UTP3	138.4	122.5	99.6	81.8	63.7	111	100.7	103.3	96.5	82.5
Q969X6	U3 small nucleolar RNA-associated protein 4 homolog OS=Homo sapiens OX=9606 GN=UTP4 PE=1 SV=1	8	5	14	5	686	76.8	8.85	23.36	5	UTP4	96.5	99.6	117.8	108.1	97.3	92.3	108.3	81.7	97.3	101.1
Q9NYH9	U3 small nucleolar RNA-associated protein 6 homolog OS=Homo sapiens OX=9606 GN=UTP6 PE=1 SV=2	10	6	10	5	597	70.1	7.28	17.06	6	UTP6	104.9	101.2	105.1	85.3	104.7	107.8	111.5	98.9	109	71.7
P46939	Utrophin OS=Homo sapiens OX=9606 GN=UTRN PE=1 SV=2	2	6	6	6	3433	394.2	5.33	5.21	6	UTRN	0	0	459.3	0	0	0	0	0	540.7	0
Q9UBK9	Protein UXT OS=Homo sapiens OX=9606 GN=UXT PE=1 SV=1	5	1	1	1	157	18.2	7.59	2.09	1	UXT	146.2	87.4	113.3	80.8	103.7	85.5	70.5	114.6	107.8	90.4
Q08AM6	Protein VAC14 homolog OS=Homo sapiens OX=9606 GN=VAC14 PE=1 SV=1	4	3	3	3	782	87.9	6.13	2.28	3	VAC14	111.9	96.9	94.8	117.1	95.6	83.8	101.5	110.5	76.6	111.4
P23763	Vesicle-associated membrane protein 1 OS=Homo sapiens OX=9606 GN=VAMP1 PE=1 SV=1	6	1	4	1	118	12.9	6.65	7.71	1	VAMP1	72.3	101.4	89.3	144.6	109.3	91.2	64	95	120.1	112.7
P51809	Vesicle-associated membrane protein 7 OS=Homo sapiens OX=9606 GN=VAMP7 PE=1 SV=3	12	3	4	3	220	24.9	8.6	5.65	3	VAMP7	109.5	93.4	99.5	102.3	107.7	97.5	91.8	99.3	95.3	103.7
Q9P0L0	Vesicle-associated membrane protein-associated protein A OS=Homo sapiens OX=9606 GN=VAPA PE=1 SV=3	19	5	19	4	249	27.9	8.62	40.57	5	VAPA	84.9	91.8	93.6	121.3	111.3	94.3	97.2	87.9	109.2	108.3
O95292	Vesicle-associated membrane protein-associated protein B/C OS=Homo sapiens OX=9606 GN=VAPB PE=1 SV=3	26	6	23	5	243	27.2	7.3	54.88	6	VAPB	89.4	97	99.9	101.5	103.2	102	97.1	99.3	110.4	100.2
P26640	Valine--tRNA ligase OS=Homo sapiens OX=9606 GN=VARS1 PE=1 SV=4	15	16	74	16	1264	140.4	7.59	162.66	16	VARS1	98	102.3	90.1	102	103.2	93.7	90.1	102.5	100.3	117.8
P50552	Vasodilator-stimulated phosphoprotein OS=Homo sapiens OX=9606 GN=VASP PE=1 SV=3	8	2	2	2	380	39.8	8.94	3.06	2	VASP	86.9	87.9	59.7	185	123.2	107.7	78.1	91.6	82.3	97.6
Q99536	Synaptic vesicle membrane protein VAT-1 homolog OS=Homo sapiens OX=9606 GN=VAT1 PE=1 SV=2	12	4	6	4	393	41.9	6.29	9.59	4	VAT1	91.5	102.4	103.1	99.3	95.4	89.8	104.4	97.8	110	106.3
P15498	Proto-oncogene vav OS=Homo sapiens OX=9606 GN=VAV1 PE=1 SV=4	2	1	1	1	845	98.3	6.62	0	1	VAV1	106	109.2	121.9	93.2	137.9	99.6	118.2	73	78.5	62.4
P61758	Prefoldin subunit 3 OS=Homo sapiens OX=9606 GN=VBP1 PE=1 SV=4	29	9	16	8	197	22.6	7.11	24.71	9	VBP1	110.5	94.1	99.1	104.3	99.2	96.9	100.1	91.5	99.3	105.1
P19320	Vascular cell adhesion protein 1 OS=Homo sapiens OX=9606 GN=VCAM1 PE=1 SV=1	5	3	3	2	739	81.2	5.22	1.72	3	VCAM1	531.2	0	0	0	0	0	468.8	0	0	0
P18206	Vinculin OS=Homo sapiens OX=9606 GN=VCL PE=1 SV=4	34	39	95	39	1134	123.7	5.66	110.77	39	VCL	106.7	102.9	103.9	94.8	91	107.2	98.7	105.4	96.1	93.2
P55072	Transitional endoplasmic reticulum ATPase OS=Homo sapiens OX=9606 GN=VCP PE=1 SV=4	52	35	192	35	806	89.3	5.26	343.07	35	VCP	97.9	93.1	94	109.8	108.9	95.8	93.2	96.3	104.3	106.8
Q96JH7	Deubiquitinating protein VCPIP1 OS=Homo sapiens OX=9606 GN=VCPIP1 PE=1 SV=2	4	4	4	4	1222	134.2	7.2	6.74	4	VCPIP1	99.8	108.7	69.3	102.1	146	94.8	62.5	89.7	110.7	116.3
P21796	Voltage-dependent anion-selective channel protein 1 OS=Homo sapiens OX=9606 GN=VDAC1 PE=1 SV=2	60	13	75	11	283	30.8	8.54	171.36	13	VDAC1	81.5	92.1	89.6	110.1	109.5	105.9	102.7	98.9	107	102.8
P45880	Voltage-dependent anion-selective channel protein 2 OS=Homo sapiens OX=9606 GN=VDAC2 PE=1 SV=2	47	11	56	10	294	31.5	7.56	125.14	11	VDAC2	79.5	85.7	86.7	122.3	117.3	99.1	94.8	87.7	118.3	108.7
Q9Y277	Voltage-dependent anion-selective channel protein 3 OS=Homo sapiens OX=9606 GN=VDAC3 PE=1 SV=1	56	14	30	12	283	30.6	8.66	43.53	14	VDAC3	72.5	96.1	97.8	109.2	108.9	105	95.1	99.1	104.3	112
P08670	Vimentin OS=Homo sapiens OX=9606 GN=VIM PE=1 SV=4	65	29	253	24	466	53.6	5.12	517.32	29	VIM	106.3	99.5	106.2	104.1	100.3	109.2	102.4	100.6	86	85.4
Q69YN4	Protein virilizer homolog OS=Homo sapiens OX=9606 GN=VIRMA PE=1 SV=2	1	3	4	3	1812	201.9	5.01	0	3	VIRMA	0	333	0	0	0	0	0	363.6	0	303.4
Q3ZAQ7	Vacuolar ATPase assembly integral membrane protein VMA21 OS=Homo sapiens OX=9606 GN=VMA21 PE=1 SV=1	12	1	2	1	101	11.3	7.24	4.14	1	VMA21	0	1000	0	0	0	0	0	0	0	0
Q9H269	Vacuolar protein sorting-associated protein 16 homolog OS=Homo sapiens OX=9606 GN=VPS16 PE=1 SV=2	3	2	2	2	839	94.6	6.77	4.71	2	VPS16	117.7	128.3	87	92.3	100.7	108.5	113.4	107.1	89.2	56
Q9BRG1	Vacuolar protein-sorting-associated protein 25 OS=Homo sapiens OX=9606 GN=VPS25 PE=1 SV=1	6	1	6	1	176	20.7	6.34	8.57	1	VPS25	527.4	0	0	0	0	0	202.9	145	0	124.7
O75436	Vacuolar protein sorting-associated protein 26A OS=Homo sapiens OX=9606 GN=VPS26A PE=1 SV=2	21	6	10	6	327	38.1	6.57	15.59	6	VPS26A	82.5	88.8	91.4	125.3	116.3	100.1	89.2	97.7	93.5	115.2
Q9UK41	Vacuolar protein sorting-associated protein 28 homolog OS=Homo sapiens OX=9606 GN=VPS28 PE=1 SV=1	10	2	2	2	221	25.4	5.54	4.52	2	VPS28	128.1	94.7	156.9	97.9	102.1	119.3	130.1	57.2	67	46.7
Q9UBQ0	Vacuolar protein sorting-associated protein 29 OS=Homo sapiens OX=9606 GN=VPS29 PE=1 SV=1	13	3	10	3	182	20.5	6.79	14.01	3	VPS29	107.8	112.8	91.1	99.1	76.7	104	95.3	114.5	68.2	130.6
Q96AX1	Vacuolar protein sorting-associated protein 33A OS=Homo sapiens OX=9606 GN=VPS33A PE=1 SV=1	3	2	3	2	596	67.6	6.96	2.19	2	VPS33A	105	79	88.7	106.4	145.7	150.5	64.1	0	146.3	114.2
Q9H267	Vacuolar protein sorting-associated protein 33B OS=Homo sapiens OX=9606 GN=VPS33B PE=1 SV=2	2	1	1	1	617	70.5	6.71	0	1	VPS33B	0	0	0	0	0	0	1000	0	0	0
Q96QK1	Vacuolar protein sorting-associated protein 35 OS=Homo sapiens OX=9606 GN=VPS35 PE=1 SV=2	16	12	30	11	796	91.6	5.49	40.58	12	VPS35	121.1	76.7	85.4	99.4	100.8	101	93.9	92.5	110.3	118.8
Q7Z3J2	VPS35 endosomal protein-sorting factor-like OS=Homo sapiens OX=9606 GN=VPS35L PE=1 SV=2	1	1	1	1	963	109.5	7.21	0	1	VPS35L	0	91.6	0	190.2	92.3	137.1	112.9	193.6	98.8	83.5
Q8NEZ2	Vacuolar protein sorting-associated protein 37A OS=Homo sapiens OX=9606 GN=VPS37A PE=1 SV=1	6	2	2	2	397	44.3	5.57	0	2	VPS37A	0	0	0	0	0	1000	0	0	0	0
Q9H9H4	Vacuolar protein sorting-associated protein 37B OS=Homo sapiens OX=9606 GN=VPS37B PE=1 SV=1	7	2	4	2	285	31.3	7.34	2.17	2	VPS37B	0	85.7	237.7	0	0	189.2	104.5	85.1	129.5	168.3
A5D8V6	Vacuolar protein sorting-associated protein 37C OS=Homo sapiens OX=9606 GN=VPS37C PE=1 SV=2	3	1	2	1	355	38.6	5.21	0	1	VPS37C	206.1	203.7	0	0	151	0	129.5	0	144.2	165.6
Q9UN37	Vacuolar protein sorting-associated protein 4A OS=Homo sapiens OX=9606 GN=VPS4A PE=1 SV=1	12	6	8	4	437	48.9	7.8	8.55	6	VPS4A	105.9	90.1	96.4	79	128.6	109.3	85.1	98.7	98.5	108.5
Q15906	Vacuolar protein sorting-associated protein 72 homolog OS=Homo sapiens OX=9606 GN=VPS72 PE=1 SV=1	3	1	1	1	364	40.6	6.48	3.51	1	VPS72	84.2	110	134.1	83.5	87.7	118.4	116.7	99.1	64.9	101.3
Q99986	Serine/threonine-protein kinase VRK1 OS=Homo sapiens OX=9606 GN=VRK1 PE=1 SV=1	10	4	23	4	396	45.4	8.91	50.02	4	VRK1	99.7	131	101.3	78.2	86.3	105.2	109.6	116.2	76.5	96.1
A8MXK1	V-set and transmembrane domain-containing protein 5 OS=Homo sapiens OX=9606 GN=VSTM5 PE=3 SV=1	6	1	1	1	200	22.4	7.96	2.04	1	VSTM5	0	252.8	0	0	0	0	0	244.2	250.2	252.8
Q9NP79	Vacuolar protein sorting-associated protein VTA1 homolog OS=Homo sapiens OX=9606 GN=VTA1 PE=1 SV=1	9	3	5	3	307	33.9	6.29	2.03	3	VTA1	86.9	75.5	92.5	129.8	157.7	94.3	91.8	102.2	91.7	77.5
Q7Z5K2	Wings apart-like protein homolog OS=Homo sapiens OX=9606 GN=WAPL PE=1 SV=1	6	8	9	8	1190	132.9	5.44	13.16	8	WAPL	124.2	109.1	86.4	102.1	95.7	95.8	83.7	91.7	99.4	111.8
P23381	Tryptophan--tRNA ligase, cytoplasmic OS=Homo sapiens OX=9606 GN=WARS1 PE=1 SV=2	16	7	17	7	471	53.1	6.23	34.35	7	WARS1	120.2	105.1	113.1	80.5	82.7	103.1	105.6	106.1	93.4	90.1
Q9Y6W5	Actin-binding protein WASF2 OS=Homo sapiens OX=9606 GN=WASF2 PE=1 SV=3	6	3	4	3	498	54.3	5.53	5.84	3	WASF2	225.8	0	0	143.4	194	164.6	0	127.1	0	145
Q9UPY6	Actin-binding protein WASF3 OS=Homo sapiens OX=9606 GN=WASF3 PE=1 SV=2	1	1	1	1	502	55.3	6.43	0	1	WASF3	95.1	62.9	99.3	98.7	131.3	123	74.9	138.4	98.3	77.9
Q9NQA3	WAS protein family homolog 6 OS=Homo sapiens OX=9606 GN=WASH6P PE=1 SV=3	3	1	1	1	447	48	5.67	0	1	WASH6P	200.2	129.4	138.3	0	0	159	132.3	151.5	0	89.2
Q641Q2	WASH complex subunit 2A OS=Homo sapiens OX=9606 GN=WASHC2A PE=1 SV=3	5	4	8	4	1341	147.1	4.81	6.2	4	WASHC2A	0	0	0	0	0	0	1000	0	0	0
Q9Y3C0	WASH complex subunit 3 OS=Homo sapiens OX=9606 GN=WASHC3 PE=1 SV=1	4	1	1	1	194	21.2	4.46	1.9	1	WASHC3	512.2	0	0	0	0	487.8	0	0	0	0
Q12768	WASH complex subunit 5 OS=Homo sapiens OX=9606 GN=WASHC5 PE=1 SV=1	3	3	4	2	1159	134.2	6.98	1.97	3	WASHC5	141.4	119.3	197.3	0	157.2	0	215.8	169	0	0
Q9Y2W2	WW domain-binding protein 11 OS=Homo sapiens OX=9606 GN=WBP11 PE=1 SV=1	13	8	10	8	641	70	8.38	15.36	8	WBP11	96.2	97.4	87.3	84.6	110.6	89.8	82.8	101.3	124.8	125.3
O75554	WW domain-binding protein 4 OS=Homo sapiens OX=9606 GN=WBP4 PE=1 SV=1	6	2	4	2	376	42.5	5.57	4.43	2	WBP4	0	365.7	0	0	0	207.4	204.8	0	0	222.2
Q9H6R7	WD repeat and coiled-coil-containing protein OS=Homo sapiens OX=9606 GN=WDCP PE=1 SV=1	3	3	4	3	721	79.1	6.7	4.32	3	WDCP	237.5	0	75.2	162	226.8	105.1	0	0	108.3	85.2
Q8IWB7	WD repeat and FYVE domain-containing protein 1 OS=Homo sapiens OX=9606 GN=WDFY1 PE=1 SV=1	7	3	3	3	410	46.3	7.33	5.1	3	WDFY1	89.6	105.7	116.7	77.9	104.4	105.9	83.2	125.8	100.5	90.3
O75717	WD repeat and HMG-box DNA-binding protein 1 OS=Homo sapiens OX=9606 GN=WDHD1 PE=1 SV=1	9	8	11	8	1129	125.9	5.62	18.14	8	WDHD1	98.5	110.1	107.1	100.5	99.3	118.2	103.6	97.9	72.8	92.1
O75083	WD repeat-containing protein 1 OS=Homo sapiens OX=9606 GN=WDR1 PE=1 SV=4	25	13	30	13	606	66.2	6.65	61.82	13	WDR1	94	88.5	94.6	109.1	117.8	95.5	89.1	86.1	112.1	113.2
Q9BZH6	WD repeat-containing protein 11 OS=Homo sapiens OX=9606 GN=WDR11 PE=1 SV=1	1	2	4	2	1224	136.6	6.92	3.46	2	WDR11	101.5	86	99.3	113.9	103.7	99	80.5	98.4	114.4	103.2
Q9GZL7	Ribosome biogenesis protein WDR12 OS=Homo sapiens OX=9606 GN=WDR12 PE=1 SV=2	22	8	18	8	423	47.7	5.9	43.16	8	WDR12	93.7	98.4	95.8	111.3	97.1	100.4	93.9	99.9	109.1	100.5
Q9BV38	WD repeat-containing protein 18 OS=Homo sapiens OX=9606 GN=WDR18 PE=1 SV=2	9	4	6	4	432	47.4	6.7	10.34	4	WDR18	94.5	102.3	101.2	113.1	109.1	96.3	107	97.5	91.4	87.5
Q9H7D7	WD repeat-containing protein 26 OS=Homo sapiens OX=9606 GN=WDR26 PE=1 SV=3	4	3	5	3	661	72.1	6.16	5.3	3	WDR26	79.8	75	45.1	144.2	147.3	94	55.9	83.1	135.7	139.9
Q9UNX4	WD repeat-containing protein 3 OS=Homo sapiens OX=9606 GN=WDR3 PE=1 SV=1	14	11	22	11	943	106	6.64	23.85	11	WDR3	108.7	123.3	117.7	93.2	68.6	106.7	126.1	104.4	74.1	77.2
Q9C0J8	pre-mRNA 3' end processing protein WDR33 OS=Homo sapiens OX=9606 GN=WDR33 PE=1 SV=2	6	8	12	8	1336	145.8	9.17	16.68	8	WDR33	109.9	102.5	114.5	85.4	84.3	110.2	111	115.5	83.3	83.2
Q8NI36	WD repeat-containing protein 36 OS=Homo sapiens OX=9606 GN=WDR36 PE=1 SV=1	12	11	19	11	951	105.3	7.53	33.64	11	WDR36	75	109.2	102.8	100.4	128.9	108.5	115.5	95.8	79.4	84.6
Q15061	WD repeat-containing protein 43 OS=Homo sapiens OX=9606 GN=WDR43 PE=1 SV=3	8	6	21	6	677	74.8	5.57	21.85	6	WDR43	87.4	108.7	108.3	96.3	99.3	99.4	117.9	93.5	96.2	92.9
Q5JSH3	WD repeat-containing protein 44 OS=Homo sapiens OX=9606 GN=WDR44 PE=1 SV=1	7	6	6	6	913	101.3	5.45	12.58	6	WDR44	127.2	93.6	81.4	105.1	123.7	90.4	113.8	47.4	96	121.4
O15213	WD repeat-containing protein 46 OS=Homo sapiens OX=9606 GN=WDR46 PE=1 SV=3	14	6	11	6	610	68	9.67	19.08	6	WDR46	83.5	132.6	98.4	64.9	68.8	113.3	170.3	115.3	63.9	89
Q8TAF3	WD repeat-containing protein 48 OS=Homo sapiens OX=9606 GN=WDR48 PE=1 SV=1	14	10	12	10	677	76.2	7.03	17.21	10	WDR48	95.7	104.5	111.2	104.1	105.5	107.2	94.6	91	94.3	92
P61964	WD repeat-containing protein 5 OS=Homo sapiens OX=9606 GN=WDR5 PE=1 SV=1	16	5	8	5	334	36.6	8.27	11.16	5	WDR5	95.3	85.2	86.8	130	89.9	103.2	99.6	105	95.4	109.6
Q9NNW5	WD repeat-containing protein 6 OS=Homo sapiens OX=9606 GN=WDR6 PE=1 SV=1	5	5	5	5	1121	121.6	6.87	6.89	5	WDR6	96.1	134.1	87	142.8	44.9	102.9	103.6	100.5	81.6	106.5
Q9NW82	WD repeat-containing protein 70 OS=Homo sapiens OX=9606 GN=WDR70 PE=1 SV=1	15	7	11	7	654	73.2	6.33	8.12	7	WDR70	108.5	119.7	129.1	55.6	93.3	84.8	107.4	94.4	93	114.2
Q6P4I2	WD repeat-containing protein 73 OS=Homo sapiens OX=9606 GN=WDR73 PE=1 SV=1	4	2	3	2	378	41.7	5.78	3.82	2	WDR73	0	142.5	211.6	190.2	0	227	101.2	127.6	0	0
Q6RFH5	WD repeat-containing protein 74 OS=Homo sapiens OX=9606 GN=WDR74 PE=1 SV=1	4	2	2	2	385	42.4	8.32	0	2	WDR74	94.7	99.4	129.5	82.6	101.5	112.9	90.1	106.5	75.7	107.3
Q8IWA0	WD repeat-containing protein 75 OS=Homo sapiens OX=9606 GN=WDR75 PE=1 SV=1	5	4	6	4	830	94.4	5.96	15.08	4	WDR75	67.2	117.5	105.7	89.1	77.5	130.2	114.4	105.7	87.3	105.5
Q9BQA1	Methylosome protein 50 OS=Homo sapiens OX=9606 GN=WDR77 PE=1 SV=1	18	5	15	5	342	36.7	5.17	25.11	5	WDR77	101.4	96.4	115	87.3	105.5	88.3	97	80.6	111.3	117.2
Q562E7	WD repeat-containing protein 81 OS=Homo sapiens OX=9606 GN=WDR81 PE=1 SV=2	0	1	1	1	1941	211.6	5.58	1.91	1	WDR81	203.9	0	0	0	338.6	0	0	0	232.4	225.1
Q6UXN9	WD repeat-containing protein 82 OS=Homo sapiens OX=9606 GN=WDR82 PE=1 SV=1	18	5	14	5	313	35.1	7.69	18.73	5	WDR82	97	112.2	113.5	92.3	71.2	87.5	108.4	114.5	89.5	113.9
Q6ZQQ6	WD repeat-containing protein 87 OS=Homo sapiens OX=9606 GN=WDR87 PE=1 SV=3	2	5	8	5	2873	333	7.28	7.13	5	WDR87	86.6	90.7	84.4	196.3	96.2	82.5	115	118.1	36.4	93.7
Q96FK6	WD repeat-containing protein 89 OS=Homo sapiens OX=9606 GN=WDR89 PE=2 SV=1	6	2	2	2	387	43.2	6.13	2.37	2	WDR89	533.6	0	0	0	0	466.4	0	0	0	0
Q8TF74	WAS/WASL-interacting protein family member 2 OS=Homo sapiens OX=9606 GN=WIPF2 PE=1 SV=1	6	2	3	2	440	46.3	10.93	4.45	2	WIPF2	104.2	91.3	95.8	105.4	117.5	104.8	103.6	63.6	109.3	104.5
Q9Y4P8	WD repeat domain phosphoinositide-interacting protein 2 OS=Homo sapiens OX=9606 GN=WIPI2 PE=1 SV=1	4	2	3	2	454	49.4	6.46	1.77	2	WIPI2	106	100.3	89.3	99.4	110.2	96.1	93.9	98.6	100.3	106
O95785	Protein Wiz OS=Homo sapiens OX=9606 GN=WIZ PE=1 SV=2	2	2	5	2	1651	178.6	6.86	4.66	2	WIZ	0	0	1000	0	0	0	0	0	0	0
Q9H4A3	Serine/threonine-protein kinase WNK1 OS=Homo sapiens OX=9606 GN=WNK1 PE=1 SV=2	4	9	12	8	2382	250.6	6.34	16.61	9	WNK1	96.1	79.3	86.2	127.5	86.5	104.2	79	96.6	116	128.6
Q96J92	Serine/threonine-protein kinase WNK4 OS=Homo sapiens OX=9606 GN=WNK4 PE=1 SV=1	1	2	3	1	1243	134.7	5.48	0	2	WNK4	0	0	0	0	0	0	0	0	0	1000
Q96S55	ATPase WRNIP1 OS=Homo sapiens OX=9606 GN=WRNIP1 PE=1 SV=2	11	7	7	7	665	72.1	6.1	14.39	7	WRNIP1	108.5	91.1	52	131.9	129.5	96.8	50	71.7	96.5	172.1
Q15007	Pre-mRNA-splicing regulator WTAP OS=Homo sapiens OX=9606 GN=WTAP PE=1 SV=2	16	5	6	5	396	44.2	5.19	11.55	5	WTAP	104.7	95.6	90	74.5	102.7	106.3	109.2	94.2	121.9	101
Q9GZV5	WW domain-containing transcription regulator protein 1 OS=Homo sapiens OX=9606 GN=WWTR1 PE=1 SV=1	4	1	1	1	400	44.1	5.82	3.05	1	WWTR1	0	0	0	0	376.6	411.7	0	0	0	211.8
Q9HCS7	Pre-mRNA-splicing factor SYF1 OS=Homo sapiens OX=9606 GN=XAB2 PE=1 SV=2	9	8	9	8	855	99.9	6.23	12.31	8	XAB2	110	77.9	99.5	78.7	97.2	105.5	102.2	111.1	110.2	107.6
P98170	E3 ubiquitin-protein ligase XIAP OS=Homo sapiens OX=9606 GN=XIAP PE=1 SV=2	10	4	5	4	497	56.6	6.65	4.37	4	XIAP	342.2	0	183.5	0	162.3	0	121.1	190.9	0	0
Q702N8	Xin actin-binding repeat-containing protein 1 OS=Homo sapiens OX=9606 GN=XIRP1 PE=1 SV=1	1	2	15	2	1843	198.4	6.15	11.46	2	XIRP1	82	126.9	119.6	92.9	75.5	126	127.4	98.5	74.1	77.1
Q6UX68	XK-related protein 5 OS=Homo sapiens OX=9606 GN=XKR5 PE=2 SV=2	2	1	1	1	686	75	6.68	2.21	1	XKR5	89.5	115.1	76.1	105.1	157.8	119.7	85.4	58.2	121.1	72
Q01831	DNA repair protein complementing XP-C cells OS=Homo sapiens OX=9606 GN=XPC PE=1 SV=4	7	6	11	6	940	105.9	8.9	12.3	6	XPC	102.8	131	134.9	69.2	65.6	117.5	108.9	108.9	76.4	84.8
Q9NQW7	Xaa-Pro aminopeptidase 1 OS=Homo sapiens OX=9606 GN=XPNPEP1 PE=1 SV=3	6	4	9	4	623	69.9	5.67	22.65	4	XPNPEP1	91	135	75.1	87.3	68.2	139.1	84.5	120.8	102.3	96.5
O14980	Exportin-1 OS=Homo sapiens OX=9606 GN=XPO1 PE=1 SV=1	16	16	39	16	1071	123.3	6.06	61.55	16	XPO1	90.1	93.7	91	111.2	110.6	93.9	83.6	93.2	110.9	121.9
Q9C0E2	Exportin-4 OS=Homo sapiens OX=9606 GN=XPO4 PE=1 SV=2	1	1	1	1	1151	130.1	5.05	0	1	XPO4	0	0	0	572.5	0	0	0	0	0	427.5
Q9HAV4	Exportin-5 OS=Homo sapiens OX=9606 GN=XPO5 PE=1 SV=1	9	10	20	10	1204	136.2	5.8	22.03	10	XPO5	110.9	98.2	110.9	70.5	103.1	104.7	95.5	110.8	87.6	108
Q96QU8	Exportin-6 OS=Homo sapiens OX=9606 GN=XPO6 PE=1 SV=1	1	2	2	2	1125	128.8	6.35	1.66	2	XPO6	86.4	90.9	81	114	122.5	97.3	88.2	98	105.5	116.2
Q9UIA9	Exportin-7 OS=Homo sapiens OX=9606 GN=XPO7 PE=1 SV=3	4	4	5	4	1087	123.8	6.32	11.43	4	XPO7	218.4	230	75.5	0	45.8	126.5	45.5	141.8	0	116.6
P18887	DNA repair protein XRCC1 OS=Homo sapiens OX=9606 GN=XRCC1 PE=1 SV=3	4	3	3	3	633	69.5	6.28	5.6	3	XRCC1	58	134.5	103.8	107.3	61.9	116	105.8	162	70.2	80.5
P13010	X-ray repair cross-complementing protein 5 OS=Homo sapiens OX=9606 GN=XRCC5 PE=1 SV=3	32	19	85	19	732	82.7	5.81	171.03	19	XRCC5	98	108	102.6	87.1	94.3	90.9	101.6	97.8	114.1	105.6
P12956	X-ray repair cross-complementing protein 6 OS=Homo sapiens OX=9606 GN=XRCC6 PE=1 SV=2	39	23	139	21	609	69.8	6.64	298.94	23	XRCC6	100.9	104.4	102.3	94.7	97.4	92.9	97.1	97.3	105.3	107.8
Q9H0D6	5'-3' exoribonuclease 2 OS=Homo sapiens OX=9606 GN=XRN2 PE=1 SV=1	9	8	19	8	950	108.5	7.47	37.45	8	XRN2	87.1	93.4	91.8	139.4	116.9	90.5	94.9	77.2	101	107.8
O75191	Xylulose kinase OS=Homo sapiens OX=9606 GN=XYLB PE=1 SV=3	2	1	1	1	536	58.3	5.86	3.93	1	XYLB	109.2	94.1	101.6	103.5	89.9	137.4	89.4	115.4	56.1	103.4
P46937	Transcriptional coactivator YAP1 OS=Homo sapiens OX=9606 GN=YAP1 PE=1 SV=2	7	3	3	3	504	54.4	5.17	6.9	3	YAP1	126.7	161.2	0	0	284.1	0	82.4	84.8	110.5	150.3
P54577	Tyrosine--tRNA ligase, cytoplasmic OS=Homo sapiens OX=9606 GN=YARS1 PE=1 SV=4	46	24	104	24	528	59.1	7.05	200.44	24	YARS1	104.8	102	104.3	92.8	96.9	106.6	95	108.9	93.9	94.8
Q9Y2Z4	Tyrosine--tRNA ligase, mitochondrial OS=Homo sapiens OX=9606 GN=YARS2 PE=1 SV=2	12	6	12	6	477	53.2	8.98	16.25	6	YARS2	95.9	97.5	84.6	139.5	115.2	92.6	106.1	95.2	93.7	79.7
P67809	Y-box-binding protein 1 OS=Homo sapiens OX=9606 GN=YBX1 PE=1 SV=3	34	8	77	4	324	35.9	9.88	177.97	8	YBX1	122.3	112.1	125.9	81.5	83.1	98.5	104.9	99.6	86.7	85.3
P16989	Y-box-binding protein 3 OS=Homo sapiens OX=9606 GN=YBX3 PE=1 SV=4	30	9	79	5	372	40.1	9.77	189.58	9	YBX3	120.8	113	105.5	81.4	91	110.2	94.6	108.5	87.3	87.8
Q9ULM3	YEATS domain-containing protein 2 OS=Homo sapiens OX=9606 GN=YEATS2 PE=1 SV=2	3	5	9	3	1422	150.7	8.98	7.39	5	YEATS2	101.7	100.3	103.6	93.1	98.2	106.1	104	104.3	95.8	93
P07947	Tyrosine-protein kinase Yes OS=Homo sapiens OX=9606 GN=YES1 PE=1 SV=3	4	3	9	1	543	60.8	6.74	13.62	3	YES1	115.1	103.3	86.4	75.7	112.2	107.7	82.4	100.9	126.9	89.5
Q9BSR8	Protein YIPF4 OS=Homo sapiens OX=9606 GN=YIPF4 PE=1 SV=1	4	1	1	1	244	27.1	4.65	0	1	YIPF4	0	0	0	0	0	0	1000	0	0	0
Q6ZSR9	Uncharacterized protein FLJ45252 OS=Homo sapiens OX=9606 PE=2 SV=2	3	1	1	1	355	38	5.26	1.92	1	YJ005	80.9	79.4	96.4	105	162.4	120.5	53.3	72	121	109
O15498	Synaptobrevin homolog YKT6 OS=Homo sapiens OX=9606 GN=YKT6 PE=1 SV=1	12	3	5	3	198	22.4	6.92	8.21	3	YKT6	97.1	98	91.6	95.1	98.4	88.7	95.8	90.7	129.8	114.9
P49750	YLP motif-containing protein 1 OS=Homo sapiens OX=9606 GN=YLPM1 PE=1 SV=4	8	14	19	14	2146	241.5	6.55	21.35	14	YLPM1	87.1	65.7	79	118.1	133.1	83.3	97	90.8	102.3	143.6
Q96TA2	ATP-dependent zinc metalloprotease YME1L1 OS=Homo sapiens OX=9606 GN=YME1L1 PE=1 SV=2	10	9	17	9	773	86.4	8.76	22.67	9	YME1L1	90.3	96	99.6	106.5	116.2	98	100.7	95.2	92.9	104.6
Q5VVQ6	Ubiquitin thioesterase OTU1 OS=Homo sapiens OX=9606 GN=YOD1 PE=1 SV=1	5	2	2	2	348	38.3	6.11	1.65	2	YOD1	136.2	88.3	59.1	92.9	93.9	133.9	124.2	101.7	95.4	74.5
Q96MU7	YTH domain-containing protein 1 OS=Homo sapiens OX=9606 GN=YTHDC1 PE=1 SV=3	7	6	8	6	727	84.6	6.23	6.23	6	YTHDC1	90.5	82.4	87	128.2	114.3	95.7	100.5	90.7	106.5	104.1
Q9H6S0	3'-5' RNA helicase YTHDC2 OS=Homo sapiens OX=9606 GN=YTHDC2 PE=1 SV=2	6	7	10	7	1430	160.1	8.4	13.04	7	YTHDC2	135.4	0	153.1	151.7	0	0	143.7	80.9	247.2	88
Q9BYJ9	YTH domain-containing family protein 1 OS=Homo sapiens OX=9606 GN=YTHDF1 PE=1 SV=1	9	5	11	2	559	60.8	8.79	22.99	5	YTHDF1	97.6	0	0	133.2	264.3	0	78.8	110.1	161.5	154.6
Q9Y5A9	YTH domain-containing family protein 2 OS=Homo sapiens OX=9606 GN=YTHDF2 PE=1 SV=2	12	8	18	5	579	62.3	8.79	36.18	8	YTHDF2	105	103.4	103.2	100.8	115.9	88.7	90.8	94.4	100.6	97.3
Q7Z739	YTH domain-containing family protein 3 OS=Homo sapiens OX=9606 GN=YTHDF3 PE=1 SV=1	12	7	15	3	585	63.8	9.04	27.87	7	YTHDF3	107.6	97.9	82.5	91.8	100.1	103.1	84.1	101.8	120.8	110.2
P31946	14-3-3 protein beta/alpha OS=Homo sapiens OX=9606 GN=YWHAB PE=1 SV=3	54	13	110	6	246	28.1	4.83	229.46	13	YWHAB	100.4	90.3	93	105.3	119.2	95.6	81.9	95.1	100.1	119
P62258	14-3-3 protein epsilon OS=Homo sapiens OX=9606 GN=YWHAE PE=1 SV=1	74	17	181	15	255	29.2	4.74	375.98	17	YWHAE	100.3	90.3	91.7	115	112.7	92.7	87.8	96	105.3	108.2
P61981	14-3-3 protein gamma OS=Homo sapiens OX=9606 GN=YWHAG PE=1 SV=2	42	11	95	7	247	28.3	4.89	192.78	11	YWHAG	95.8	92.6	103.7	101.8	114.2	86.4	89.5	86.5	114.6	114.9
Q04917	14-3-3 protein eta OS=Homo sapiens OX=9606 GN=YWHAH PE=1 SV=4	50	13	90	10	246	28.2	4.84	178.32	13	YWHAH	103.9	95.9	105.2	96.3	105.4	94.9	95.4	101.1	102.8	99
P27348	14-3-3 protein theta OS=Homo sapiens OX=9606 GN=YWHAQ PE=1 SV=1	62	15	125	9	245	27.7	4.78	259.02	15	YWHAQ	100.6	93.7	95.1	108.3	108.3	90.6	88.7	93.8	111.7	109.3
P63104	14-3-3 protein zeta/delta OS=Homo sapiens OX=9606 GN=YWHAZ PE=1 SV=1	57	15	149	10	245	27.7	4.79	323.31	15	YWHAZ	99.5	91.3	90.5	103.2	112.5	96.1	92.6	101.9	105.8	106.5
P25490	Transcriptional repressor protein YY1 OS=Homo sapiens OX=9606 GN=YY1 PE=1 SV=2	3	2	2	2	414	44.7	6.25	5.06	2	YY1	77.6	85.6	76.1	119.2	134.7	51.8	115.9	106.7	80.8	151.5
O95625	Zinc finger and BTB domain-containing protein 11 OS=Homo sapiens OX=9606 GN=ZBTB11 PE=1 SV=2	2	2	3	2	1053	119.3	8.66	2.39	2	ZBTB11	443.2	0	0	0	0	258.7	0	0	0	298.1
Q8N680	Zinc finger and BTB domain-containing protein 2 OS=Homo sapiens OX=9606 GN=ZBTB2 PE=1 SV=1	4	2	2	2	514	57.3	6.1	1.84	2	ZBTB2	75.6	73	90.8	144.4	75.3	128.3	108.9	100.5	102.3	100.9
Q9ULJ3	Zinc finger and BTB domain-containing protein 21 OS=Homo sapiens OX=9606 GN=ZBTB21 PE=1 SV=2	1	1	1	1	1066	118.8	8.29	2.06	1	ZBTB21	118.4	115.2	125	265.4	0	178.8	0	106.2	0	91
O43167	Zinc finger and BTB domain-containing protein 24 OS=Homo sapiens OX=9606 GN=ZBTB24 PE=1 SV=2	2	2	2	2	697	78.2	7.61	0	2	ZBTB24	0	0	0	0	0	0	0	0	1000	0
Q86T24	Transcriptional regulator Kaiso OS=Homo sapiens OX=9606 GN=ZBTB33 PE=1 SV=2	5	3	4	3	672	74.4	5.12	2.03	3	ZBTB33	121.2	126.9	107.6	54.5	54	89.3	125.3	119.8	118.7	82.6
P10074	Telomere zinc finger-associated protein OS=Homo sapiens OX=9606 GN=ZBTB48 PE=1 SV=2	2	1	1	1	688	77	8.18	0	1	ZBTB48	0	0	0	0	0	435	0	565	0	0
Q8IWT0	Protein archease OS=Homo sapiens OX=9606 GN=ZBTB8OS PE=1 SV=2	4	1	1	1	167	19.5	4.49	0	1	ZBTB8OS	95.2	117.1	94.1	109.6	111.8	95.6	94.7	106.8	80.3	95
Q96GY0	Zinc finger C2HC domain-containing protein 1A OS=Homo sapiens OX=9606 GN=ZC2HC1A PE=1 SV=2	3	1	1	1	325	35.1	9.82	0	1	ZC2HC1A	0	0	0	0	1000	0	0	0	0	0
O75152	Zinc finger CCCH domain-containing protein 11A OS=Homo sapiens OX=9606 GN=ZC3H11A PE=1 SV=3	9	8	13	8	810	89.1	8.37	20.79	8	ZC3H11A	97.2	74	114.9	97.4	98.3	96.5	107.6	98.2	114.9	100.9
Q5T200	Zinc finger CCCH domain-containing protein 13 OS=Homo sapiens OX=9606 GN=ZC3H13 PE=1 SV=1	5	9	11	9	1668	196.5	9.42	15.21	9	ZC3H13	85.7	76.6	75.1	91.6	132.5	119.4	96.4	112.3	106	104.5
Q6PJT7	Zinc finger CCCH domain-containing protein 14 OS=Homo sapiens OX=9606 GN=ZC3H14 PE=1 SV=1	12	7	7	7	736	82.8	7.31	11.98	7	ZC3H14	106.1	96.5	100.3	97.3	119.7	98.2	87.3	104.9	108.8	80.8
Q8WU90	Zinc finger CCCH domain-containing protein 15 OS=Homo sapiens OX=9606 GN=ZC3H15 PE=1 SV=1	27	11	13	11	426	48.6	5.31	25.55	11	ZC3H15	85.4	77.3	90.5	130	136.7	83.5	78.2	85.5	119.1	113.6
Q86VM9	Zinc finger CCCH domain-containing protein 18 OS=Homo sapiens OX=9606 GN=ZC3H18 PE=1 SV=2	12	9	13	9	953	106.3	8.32	20.98	9	ZC3H18	92.7	114.4	99.6	85.4	73.3	98.5	105.1	108.3	99.4	123.2
Q9UPT8	Zinc finger CCCH domain-containing protein 4 OS=Homo sapiens OX=9606 GN=ZC3H4 PE=1 SV=3	3	3	3	3	1303	140.2	6.27	4.54	3	ZC3H4	128.8	114.6	105.7	73.4	45.7	108.3	109.8	111.8	106.3	95.6
Q8IWR0	Zinc finger CCCH domain-containing protein 7A OS=Homo sapiens OX=9606 GN=ZC3H7A PE=1 SV=1	5	4	5	4	971	110.5	7.3	5.59	4	ZC3H7A	93.4	66.8	86.1	101.7	89.1	127.1	66.5	152.2	86.3	130.8
Q7Z2W4	Zinc finger CCCH-type antiviral protein 1 OS=Homo sapiens OX=9606 GN=ZC3HAV1 PE=1 SV=3	14	12	19	12	902	101.4	8.4	31.57	12	ZC3HAV1	90.4	100.8	73.7	129.2	120.2	89.9	79	98.4	110.5	107.8
Q96H79	Zinc finger CCCH-type antiviral protein 1-like OS=Homo sapiens OX=9606 GN=ZC3HAV1L PE=1 SV=2	6	2	3	2	300	32.9	8.13	1.68	2	ZC3HAV1L	122.1	102	94	129.7	84	100.4	78	98.5	97	94.3
Q86WB0	Zinc finger C3HC-type protein 1 OS=Homo sapiens OX=9606 GN=ZC3HC1 PE=1 SV=1	6	3	4	3	502	55.2	5.62	8.61	3	ZC3HC1	104.9	131.8	124.4	76.5	85.9	111.1	104.1	74.1	107.1	80.1
Q9NUD5	Zinc finger CCHC domain-containing protein 3 OS=Homo sapiens OX=9606 GN=ZCCHC3 PE=1 SV=2	4	1	1	1	403	43.5	8.53	2.96	1	ZCCHC3	0	216.6	0	0	0	339.5	244.4	199.5	0	0
Q6NZY4	Zinc finger CCHC domain-containing protein 8 OS=Homo sapiens OX=9606 GN=ZCCHC8 PE=1 SV=2	11	7	9	7	707	78.5	4.87	9.74	7	ZCCHC8	0	183.2	172.8	54.1	57.6	108.9	92.1	77.5	141.5	112.2
Q8N567	Zinc finger CCHC domain-containing protein 9 OS=Homo sapiens OX=9606 GN=ZCCHC9 PE=1 SV=2	3	1	2	1	271	30.5	9.17	0	1	ZCCHC9	134.8	126.1	80.7	0	57.6	138.5	128.9	207.1	64.6	61.6
Q8TBF4	Zinc finger CCHC-type and RNA-binding motif-containing protein 1 OS=Homo sapiens OX=9606 GN=ZCRB1 PE=1 SV=2	4	1	1	1	217	24.6	8.53	1.97	1	ZCRB1	84.9	83.9	78	143.7	132.4	112.9	83.9	100.9	86.1	93.4
Q9C0B5	Palmitoyltransferase ZDHHC5 OS=Homo sapiens OX=9606 GN=ZDHHC5 PE=1 SV=2	1	1	1	1	715	77.5	9.01	0	1	ZDHHC5	0	0	0	0	0	1000	0	0	0	0
O76080	AN1-type zinc finger protein 5 OS=Homo sapiens OX=9606 GN=ZFAND5 PE=1 SV=1	9	2	2	1	213	23.1	8.51	4.35	2	ZFAND5	161.1	119.7	108.2	0	0	198.7	187.7	151.9	0	72.7
Q6FIF0	AN1-type zinc finger protein 6 OS=Homo sapiens OX=9606 GN=ZFAND6 PE=1 SV=2	8	2	2	1	208	22.5	7.2	4.33	2	ZFAND6	100.9	111.6	104.6	96.6	78.8	101.7	92	102.8	102.1	108.9
O60293	Zinc finger C3H1 domain-containing protein OS=Homo sapiens OX=9606 GN=ZFC3H1 PE=1 SV=3	2	3	3	3	1989	226.2	8.13	7.42	3	ZFC3H1	0	0	238.6	0	0	0	0	309.5	451.9	0
Q86UP3	Zinc finger homeobox protein 4 OS=Homo sapiens OX=9606 GN=ZFHX4 PE=1 SV=1	1	2	2	2	3567	393.5	6.37	0	2	ZFHX4	0	0	0	0	0	0	0	0	0	1000
Q8NB50	Zinc finger protein 62 homolog OS=Homo sapiens OX=9606 GN=ZFP62 PE=1 SV=3	1	1	1	1	900	102.4	9.04	0	1	ZFP62	118.8	149.6	145.2	85.3	57.1	141.4	137.4	115.1	0	50
Q96JP5	E3 ubiquitin-protein ligase ZFP91 OS=Homo sapiens OX=9606 GN=ZFP91 PE=1 SV=1	5	3	3	3	570	63.4	7.36	3.13	3	ZFP91	102.7	73.7	83	155.6	101	87.2	82.4	82.7	113	118.6
Q96KR1	Zinc finger RNA-binding protein OS=Homo sapiens OX=9606 GN=ZFR PE=1 SV=2	16	15	33	15	1074	116.9	9.04	37.84	15	ZFR	102.6	74.3	90.9	121.9	114.5	78.7	86.4	81.9	128.2	120.5
P17010	Zinc finger X-chromosomal protein OS=Homo sapiens OX=9606 GN=ZFX PE=2 SV=2	1	1	1	1	805	90.5	6.14	0	1	ZFX	139.4	104.1	114.5	109.9	88.7	91.3	120.8	62.2	0	169.2
Q7Z3T8	Zinc finger FYVE domain-containing protein 16 OS=Homo sapiens OX=9606 GN=ZFYVE16 PE=1 SV=3	2	3	3	3	1539	168.8	4.82	4.95	3	ZFYVE16	113.2	76.7	92.8	115.2	113.6	121.3	100.4	84.8	106.5	75.5
Q9UKY1	Zinc fingers and homeoboxes protein 1 OS=Homo sapiens OX=9606 GN=ZHX1 PE=1 SV=1	2	2	2	2	873	98	6.05	2.79	2	ZHX1	87.3	104.1	61.4	84.1	136.4	95.9	111.3	68.7	158.7	92.1
Q15776	Zinc finger protein with KRAB and SCAN domains 8 OS=Homo sapiens OX=9606 GN=ZKSCAN8 PE=1 SV=2	1	1	2	1	578	65.8	7.39	1.61	1	ZKSCAN8	217.7	211.4	174.4	245.8	0	0	0	150.8	0	0
Q96NC0	Zinc finger matrin-type protein 2 OS=Homo sapiens OX=9606 GN=ZMAT2 PE=1 SV=1	10	2	6	2	199	23.6	9.01	8.36	2	ZMAT2	86.6	236	95.6	118.1	0	220.6	168.2	0	0	74.9
O75844	CAAX prenyl protease 1 homolog OS=Homo sapiens OX=9606 GN=ZMPSTE24 PE=1 SV=2	6	2	8	2	475	54.8	7.49	17.75	2	ZMPSTE24	102.8	99.8	108.3	94.9	84.6	115.9	96.2	90.9	116.6	89.9
Q9UBW7	Zinc finger MYM-type protein 2 OS=Homo sapiens OX=9606 GN=ZMYM2 PE=1 SV=1	3	4	4	3	1377	154.8	6.34	4.87	4	ZMYM2	0	0	0	0	0	0	272.6	245.6	481.9	0
Q14202	Zinc finger MYM-type protein 3 OS=Homo sapiens OX=9606 GN=ZMYM3 PE=1 SV=2	5	8	12	8	1370	152.3	6.35	7.55	8	ZMYM3	100.4	114.4	50.3	48.8	103.9	147.3	134.4	129.6	52.6	118.3
Q5VZL5	Zinc finger MYM-type protein 4 OS=Homo sapiens OX=9606 GN=ZMYM4 PE=1 SV=1	4	7	7	7	1548	172.7	6.84	5.82	7	ZMYM4	96.5	114.2	117.1	95.2	56.5	137.2	105.2	116.4	93.8	68
Q9ULU4	Protein kinase C-binding protein 1 OS=Homo sapiens OX=9606 GN=ZMYND8 PE=1 SV=2	4	4	4	4	1186	131.6	7.2	7.88	4	ZMYND8	131.5	83.2	0	0	99.2	137.1	325.6	223.4	0	0
Q9H2Y7	Zinc finger protein 106 OS=Homo sapiens OX=9606 GN=ZNF106 PE=1 SV=1	1	2	2	2	1883	208.8	7.15	3.68	2	ZNF106	99.3	121.9	79.1	107	102	66.8	87.4	102.1	101.5	132.7
P52743	Putative zinc finger protein 137 OS=Homo sapiens OX=9606 GN=ZNF137P PE=5 SV=1	9	2	2	1	207	24.1	9.72	0	2	ZNF137P	88.1	113.5	132	133.3	95.8	61.4	80.4	140.8	55.2	99.5
P17028	Zinc finger protein 24 OS=Homo sapiens OX=9606 GN=ZNF24 PE=1 SV=4	10	2	2	2	368	42.1	6.21	3.95	2	ZNF24	110.1	100	55.9	98.2	166.1	52	125.9	127.6	73	91.1
Q8ND82	Zinc finger protein 280C OS=Homo sapiens OX=9606 GN=ZNF280C PE=1 SV=1	7	5	9	5	737	83	9.11	14.4	5	ZNF280C	79.6	97.3	128.5	83.3	101.6	120.6	140.4	100.6	83.4	64.6
Q9Y2X9	Zinc finger protein 281 OS=Homo sapiens OX=9606 GN=ZNF281 PE=1 SV=1	4	3	3	3	895	96.9	8.48	4.15	3	ZNF281	0	276.6	0	0	0	0	339.3	225.7	0	158.4
O60281	Zinc finger protein 292 OS=Homo sapiens OX=9606 GN=ZNF292 PE=1 SV=3	0	1	1	1	2723	304.6	7.39	0	1	ZNF292	0	0	0	0	241.6	143	165.1	277.3	173	0
Q5VUA4	Zinc finger protein 318 OS=Homo sapiens OX=9606 GN=ZNF318 PE=1 SV=2	1	2	4	2	2279	251	7.2	1.65	2	ZNF318	0	0	0	0	0	0	480.5	519.5	0	0
Q5BKZ1	DBIRD complex subunit ZNF326 OS=Homo sapiens OX=9606 GN=ZNF326 PE=1 SV=2	21	11	16	11	582	65.6	5.15	22.41	11	ZNF326	106.6	101.7	76.9	107	120.1	119.8	76.1	101	88.8	102
Q9UL40	Zinc finger protein 346 OS=Homo sapiens OX=9606 GN=ZNF346 PE=1 SV=1	8	2	2	2	294	32.9	9.09	4.58	2	ZNF346	85.3	113.6	123.7	105.5	58.1	114.1	110.9	119	75.7	94.1
Q8TF68	Zinc finger protein 384 OS=Homo sapiens OX=9606 GN=ZNF384 PE=1 SV=2	5	3	3	3	577	63.2	8.95	6.94	3	ZNF384	129.5	201.6	151.3	208.2	0	113.6	0	0	115.4	80.4
Q96B54	Zinc finger protein 428 OS=Homo sapiens OX=9606 GN=ZNF428 PE=1 SV=2	27	3	4	3	188	20.5	4.17	5.52	3	ZNF428	82.2	89.8	85.1	145.1	121.7	75.5	67.8	87.2	115	130.7
Q96MX3	Zinc finger protein 48 OS=Homo sapiens OX=9606 GN=ZNF48 PE=1 SV=2	14	4	4	2	618	67.8	9.36	5.08	4	ZNF48	114.1	125.7	72	65.4	68.9	124.1	128.5	136.1	85.9	79.3
Q8TF39	Zinc finger protein 483 OS=Homo sapiens OX=9606 GN=ZNF483 PE=1 SV=3	3	1	3	1	744	85	8.57	4.68	1	ZNF483	99.4	79.8	90.3	85.2	108	86.4	142.8	62.9	130.6	114.8
Q96F45	Zinc finger protein 503 OS=Homo sapiens OX=9606 GN=ZNF503 PE=1 SV=1	2	1	1	1	646	62.5	8.7	2	1	ZNF503	186	84.5	137.5	0	84	130.3	116.6	130.4	69.1	61.6
Q96ME7	Zinc finger protein 512 OS=Homo sapiens OX=9606 GN=ZNF512 PE=1 SV=2	8	4	6	4	567	64.6	9.76	14.62	4	ZNF512	96.5	86.3	115.2	73.9	108.1	118.2	149.5	86.9	71.5	94
Q86UK7	E3 ubiquitin-protein ligase ZNF598 OS=Homo sapiens OX=9606 GN=ZNF598 PE=1 SV=1	3	3	4	3	904	98.6	8.4	4.59	3	ZNF598	120	0	117.6	0	154.7	168.5	103.5	0	147.7	188
Q9ULD9	Zinc finger protein 608 OS=Homo sapiens OX=9606 GN=ZNF608 PE=1 SV=4	0	1	1	1	1512	162.1	8.79	2.29	1	ZNF608	115.4	87.3	98.8	112.1	95.8	96.2	106.3	90	109.1	89
Q6ZNG0	Zinc finger protein 620 OS=Homo sapiens OX=9606 GN=ZNF620 PE=1 SV=1	3	1	1	1	422	48.5	8.29	3.67	1	ZNF620	240.2	259.7	241.5	0	0	258.6	0	0	0	0
Q969S3	Cytoplasmic 60S subunit biogenesis factor ZNF622 OS=Homo sapiens OX=9606 GN=ZNF622 PE=1 SV=1	9	5	6	5	477	54.2	6.15	6.69	5	ZNF622	95.9	91	60.4	139	124.8	73.9	87.5	94.8	117.2	115.4
Q9UEG4	Zinc finger protein 629 OS=Homo sapiens OX=9606 GN=ZNF629 PE=1 SV=2	5	2	2	1	869	96.6	7.93	0	2	ZNF629	143.7	155.6	303.4	0	0	0	230.9	166.5	0	0
Q14966	Zinc finger protein 638 OS=Homo sapiens OX=9606 GN=ZNF638 PE=1 SV=2	9	18	28	18	1978	220.5	6.38	38.8	18	ZNF638	113.3	125.2	130.1	62.9	68.9	115.7	123.5	110.2	74.5	75.8
Q96K58	Zinc finger protein 668 OS=Homo sapiens OX=9606 GN=ZNF668 PE=1 SV=3	3	2	2	2	619	67.8	8.9	0	2	ZNF668	209.2	91.7	99	98.4	0	148.9	0	129.8	124.4	98.5
Q8N1G0	Zinc finger protein 687 OS=Homo sapiens OX=9606 GN=ZNF687 PE=1 SV=1	5	5	7	5	1237	129.4	8.19	8.28	5	ZNF687	185	206.3	0	0	0	272.9	335.9	0	0	0
Q9H7S9	Zinc finger protein 703 OS=Homo sapiens OX=9606 GN=ZNF703 PE=1 SV=1	8	3	4	3	590	58.2	8.79	8.36	3	ZNF703	121.5	113.8	88.5	69.4	119.7	88	91.9	86.7	112	108.4
Q9Y5V0	Zinc finger protein 706 OS=Homo sapiens OX=9606 GN=ZNF706 PE=1 SV=1	22	2	2	2	76	8.5	10.01	4.76	2	ZNF706	129.9	287.9	0	148.9	200.6	112.4	0	0	0	120.4
P0DPD5	Zinc finger protein 723 OS=Homo sapiens OX=9606 GN=ZNF723 PE=3 SV=1	2	1	1	1	513	59.1	9.25	1.97	1	ZNF723	84.6	83.9	0	101.5	143.7	156.4	69.1	109.5	100.6	150.7
Q8NE65	Zinc finger protein 738 OS=Homo sapiens OX=9606 GN=ZNF738 PE=2 SV=2	3	1	1	1	375	43.8	9.06	2.07	1	ZNF738	0	0	0	0	0	0	0	602.6	0	397.4
P36508	Zinc finger protein 76 OS=Homo sapiens OX=9606 GN=ZNF76 PE=1 SV=2	3	2	2	1	570	61.8	6.05	2.02	2	ZNF76	91.9	46.9	72.7	117.5	160.9	104.4	112	72.1	119.5	102.2
Q9H5H4	Zinc finger protein 768 OS=Homo sapiens OX=9606 GN=ZNF768 PE=1 SV=2	3	2	2	2	540	60.2	7.97	3.01	2	ZNF768	111.5	128.3	87.8	103.3	117.8	92.3	82.2	106.9	95.6	74.4
Q9ULD5	Zinc finger protein 777 OS=Homo sapiens OX=9606 GN=ZNF777 PE=1 SV=3	2	2	7	2	831	93.7	6.61	15.35	2	ZNF777	70.7	97	104.9	122.9	111.1	105.9	93.6	99.8	105.5	88.7
Q9NWK9	Box C/D snoRNA protein 1 OS=Homo sapiens OX=9606 GN=ZNHIT6 PE=1 SV=1	6	3	3	3	470	53.9	5.8	6.79	3	ZNHIT6	0	109.8	96.5	76.4	194.7	58	98.6	71.6	133.3	161.1
O60232	Protein ZNRD2 OS=Homo sapiens OX=9606 GN=ZNRD2 PE=1 SV=1	4	1	1	1	199	21.5	5.24	1.98	1	ZNRD2	101.3	149.5	78.1	84.5	83	117.3	120	100.9	81.6	83.8
Q8NHG8	E3 ubiquitin-protein ligase ZNRF2 OS=Homo sapiens OX=9606 GN=ZNRF2 PE=1 SV=1	6	1	1	1	242	24.1	7.09	2.26	1	ZNRF2	0	0	0	261.3	334	0	222.4	0	0	182.3
O75312	Zinc finger protein ZPR1 OS=Homo sapiens OX=9606 GN=ZPR1 PE=1 SV=1	14	6	11	6	459	50.9	4.73	14.77	6	ZPR1	97.2	100.2	126.2	94.8	88.4	91.3	83.9	112.6	89.6	115.8
O95218	Zinc finger Ran-binding domain-containing protein 2 OS=Homo sapiens OX=9606 GN=ZRANB2 PE=1 SV=2	21	8	15	8	330	37.4	10.01	21.8	8	ZRANB2	104.6	84.3	114.3	119.4	105.1	79.9	97.4	67.2	126.1	101.5
Q6NSZ9	Zinc finger and SCAN domain-containing protein 25 OS=Homo sapiens OX=9606 GN=ZSCAN25 PE=1 SV=3	2	1	1	1	544	61.4	7.72	2.02	1	ZSCAN25	383.3	0	0	0	329.2	0	0	287.6	0	0
Q86XI8	Uncharacterized protein ZSWIM9 OS=Homo sapiens OX=9606 GN=ZSWIM9 PE=1 SV=2	1	1	4	1	627	70	8.57	5.65	1	ZSWIM9	101.1	90.7	84.4	139.5	116	88.5	77.8	97.2	100.6	104.1
O95229	ZW10 interactor OS=Homo sapiens OX=9606 GN=ZWINT PE=1 SV=2	4	1	2	1	277	31.3	5.15	6.93	1	ZWINT	228.3	102.1	115	124.6	0	145	78.3	94	112.8	0
Q9C0D3	Protein zyg-11 homolog B OS=Homo sapiens OX=9606 GN=ZYG11B PE=1 SV=2	1	1	3	1	744	83.9	6.86	2.48	1	ZYG11B	73.3	273.3	122.2	0	120.1	102.4	150.5	158.2	0	0
Q15942	Zyxin OS=Homo sapiens OX=9606 GN=ZYX PE=1 SV=1	11	5	8	5	572	61.2	6.67	16.56	5	ZYX	97.5	101.6	85.3	103.1	101.3	109.6	96.4	102.1	99.9	103.3
