## Supplementary Table 6 for "Covalent Reprogramming of Kinase Binders to Modulate Protein Homeostasis" (part 1 of 3)

### Sheet: Summary
	Tab: Global proteomics_#1
	TMT tag	Sample description
	Abundances (Grouped): F1, 126	HEK293T parental treated with DMSO 24h
	Abundances (Grouped): F1, 127N	HEK293T parental treated with DMSO 24h
	Abundances (Grouped): F1, 127C	HEK293T parental treated with MKI-AA (1 µM, 24 h)
	Abundances (Grouped): F1, 128N	HEK293T parental treated with MKI-AA (1 µM, 24 h)
	Abundances (Grouped): F1, 128C	HEK293T parental treated with MKI-AA (1 µM, 24 h)
	Abundances (Grouped): F1, 129N	HEK293T CKAP2 KO treated with DMSO 24h
	Abundances (Grouped): F1, 129C	HEK293T CKAP2 KO treated with DMSO 24h
	Abundances (Grouped): F1, 130N	HEK293T CKAP2 KO treated with MKI-AA (1 µM, 24 h)
	Abundances (Grouped): F1, 130C	HEK293T CKAP2 KO treated with MKI-AA (1 µM, 24 h)
	Abundances (Grouped): F1, 131	HEK293T CKAP2 KO treated with MKI-AA (1 µM, 24 h)
	Tab: Global proteomics_#2
	TMT tag	Sample description
	Abundances (Grouped): F1, 126	HEK293T parental treated with DMSO 24h
	Abundances (Grouped): F1, 127N	HEK293T parental treated with DMSO 24h
	Abundances (Grouped): F1, 127C	HEK293T parental treated with MKI-AA (1 µM, 24 h)
	Abundances (Grouped): F1, 128N	HEK293T parental treated with MKI-AA (1 µM, 24 h)
	Abundances (Grouped): F1, 128C	HEK293T parental treated with MKI-AA (1 µM, 24 h)
	Abundances (Grouped): F1, 129N	HEK293T CKAP2 KO treated with DMSO 24h
	Abundances (Grouped): F1, 129C	HEK293T CKAP2 KO treated with DMSO 24h
	Abundances (Grouped): F1, 130N	HEK293T CKAP2 KO treated with MKI-AA (1 µM, 24 h)
	Abundances (Grouped): F1, 130C	HEK293T CKAP2 KO treated with MKI-AA (1 µM, 24 h)
	Abundances (Grouped): F1, 131	HEK293T CKAP2 KO treated with MKI-AA (1 µM, 24 h)

### Sheet: Global proteomics_#1
Accession	Description	Coverage [%]	# Peptides	# PSMs	# Unique Peptides	# AAs	MW [kDa]	calc. pI	Score Sequest HT: Sequest HT	# Peptides (by Search Engine): Sequest HT	Gene Symbol	Abundances (Grouped): F1, 126	Abundances (Grouped): F1, 127N	Abundances (Grouped): F1, 127C	Abundances (Grouped): F1, 128N	Abundances (Grouped): F1, 128C	Abundances (Grouped): F1, 129N	Abundances (Grouped): F1, 129C	Abundances (Grouped): F1, 130N	Abundances (Grouped): F1, 130C	Abundances (Grouped): F1, 131
P01023	Alpha-2-macroglobulin OS=Homo sapiens OX=9606 GN=A2M PE=1 SV=3	2	2	2	2	1474	163.2	6.46	0	2	A2M	102.1	135.3	107.9	89.6	74.3	50	102.5	98.9	112.1	127.3
Q9NRG9	Aladin OS=Homo sapiens OX=9606 GN=AAAS PE=1 SV=1	37	16	35	16	546	59.5	7.5	67.68	16	AAAS	109.9	107.3	96.2	95.9	96.1	99.4	106.4	96.8	101.1	90.9
Q86V21	Acetoacetyl-CoA synthetase OS=Homo sapiens OX=9606 GN=AACS PE=1 SV=1	25	19	26	17	672	75.1	6.24	39.4	19	AACS	86.1	94	104.6	99.8	110.5	94.8	93.3	109.3	99.1	108.3
Q6PD74	Alpha- and gamma-adaptin-binding protein p34 OS=Homo sapiens OX=9606 GN=AAGAB PE=1 SV=1	29	8	21	8	315	34.6	4.64	35.34	8	AAGAB	98	101.1	102.1	101.2	102.7	104.9	92.7	95.3	96.5	105.6
Q2M2I8	AP2-associated protein kinase 1 OS=Homo sapiens OX=9606 GN=AAK1 PE=1 SV=3	25	19	21	16	961	103.8	6.6	32.5	19	AAK1	94.5	97.9	97.4	99.3	107.1	99.2	97.7	104	106.9	96
Q9H7C9	Mth938 domain-containing protein OS=Homo sapiens OX=9606 GN=AAMDC PE=1 SV=1	68	9	10	9	122	13.3	8.46	12.03	9	AAMDC	89.3	104.6	94.5	108.3	103.2	95.1	95.8	107.4	102.8	99
Q13685	Angio-associated migratory cell protein OS=Homo sapiens OX=9606 GN=AAMP PE=1 SV=2	41	16	25	16	434	46.7	4.42	48.39	16	AAMP	89.1	94.1	103.2	103	100.9	97.7	102.1	102.4	103.6	104
Q9Y312	Protein AAR2 homolog OS=Homo sapiens OX=9606 GN=AAR2 PE=1 SV=2	50	15	22	15	384	43.4	5.96	41.5	15	AAR2	84.8	83.5	108.6	102.2	110.4	98.3	94	100.1	106.3	111.8
P49588	Alanine--tRNA ligase, cytoplasmic OS=Homo sapiens OX=9606 GN=AARS1 PE=1 SV=2	52	51	105	51	968	106.7	5.53	196.55	51	AARS1	96.9	100.4	97.7	99.3	101.6	104.4	105.8	101.9	97.2	94.9
Q5JTZ9	Alanine--tRNA ligase, mitochondrial OS=Homo sapiens OX=9606 GN=AARS2 PE=1 SV=1	35	28	57	28	985	107.3	6.27	98.14	28	AARS2	110.5	110.1	95.9	93.5	98.8	102.2	100.3	96.6	98.4	93.7
Q9BTE6	Alanyl-tRNA editing protein Aarsd1 OS=Homo sapiens OX=9606 GN=AARSD1 PE=1 SV=2	25	8	13	8	412	45.5	6.42	27.29	8	AARSD1	93.4	94.5	101	105.5	97.9	98	99.5	107.5	100	102.7
Q4L235	Beta-alanine-activating enzyme OS=Homo sapiens OX=9606 GN=AASDH PE=1 SV=3	5	3	3	3	1098	122.5	7.24	7.15	3	AASDH	86.9	127.4	88.7	118.6	56.6	104.1	126.1	108.2	89.3	94.2
Q9NRN7	L-aminoadipate-semialdehyde dehydrogenase-phosphopantetheinyl transferase OS=Homo sapiens OX=9606 GN=AASDHPPT PE=1 SV=2	47	15	28	15	309	35.8	6.8	55.52	15	AASDHPPT	100.8	88.6	109.4	101.5	107.5	102.5	88.9	94.9	100.9	105
Q9UDR5	Alpha-aminoadipic semialdehyde synthase, mitochondrial OS=Homo sapiens OX=9606 GN=AASS PE=1 SV=1	34	29	43	29	926	102.1	6.64	81.35	29	AASS	102.7	104.9	95.3	97.3	97.8	101.2	100.8	101.9	98.8	99.3
Q9NY61	Protein AATF OS=Homo sapiens OX=9606 GN=AATF PE=1 SV=1	34	17	26	17	560	63.1	4.94	59.46	17	AATF	110.4	100.4	97.9	92.7	97.4	103.3	111.8	98.2	94	93.8
P80404	4-aminobutyrate aminotransferase, mitochondrial OS=Homo sapiens OX=9606 GN=ABAT PE=1 SV=3	7	3	3	3	500	56.4	7.96	7.17	3	ABAT	140.1	123	155.5	81.4	120.5	143.6	75	57.8	69.9	33.1
O95477	Phospholipid-transporting ATPase ABCA1 OS=Homo sapiens OX=9606 GN=ABCA1 PE=1 SV=3	2	3	6	3	2261	254.1	6.86	4.05	3	ABCA1	0	230.3	0	0	0	230.5	354.9	184.3	0	0
Q86UQ4	ATP-binding cassette sub-family A member 13 OS=Homo sapiens OX=9606 GN=ABCA13 PE=2 SV=3	2	8	12	5	5058	575.8	6.46	15.46	8	ABCA13	85.5	63.7	118.2	122.7	161.1	80.2	52.8	118.2	82.1	115.4
P08183	ATP-dependent translocase ABCB1 OS=Homo sapiens OX=9606 GN=ABCB1 PE=1 SV=3	3	4	4	2	1280	141.4	9	3.89	4	ABCB1	94	82.8	130.9	103.7	95.9	88.1	64.1	119.7	67.3	153.4
Q9NRK6	ATP-binding cassette sub-family B member 10, mitochondrial OS=Homo sapiens OX=9606 GN=ABCB10 PE=1 SV=2	15	12	17	11	738	79.1	9.85	27.98	12	ABCB10	101.3	107	98.2	97.5	94.2	95.6	106.5	103.1	92.5	104.2
O75027	Iron-sulfur clusters transporter ABCB7, mitochondrial OS=Homo sapiens OX=9606 GN=ABCB7 PE=1 SV=2	20	15	25	15	752	82.6	9.33	38.21	15	ABCB7	98.6	99.5	101	94.1	107.1	99.4	98.5	98.5	100.7	102.6
Q9NUT2	Mitochondrial potassium channel ATP-binding subunit OS=Homo sapiens OX=9606 GN=ABCB8 PE=1 SV=3	20	12	14	10	735	79.9	8.98	29.71	12	ABCB8	112.2	111	86.1	100.9	97.1	100	99.3	101.2	96.4	95.7
P33527	Multidrug resistance-associated protein 1 OS=Homo sapiens OX=9606 GN=ABCC1 PE=1 SV=3	12	13	13	13	1531	171.5	7.11	20.33	13	ABCC1	120.4	91.8	100.4	97.7	103	103.4	90.7	92	99.5	101.2
Q5T3U5	ATP-binding cassette sub-family C member 10 OS=Homo sapiens OX=9606 GN=ABCC10 PE=1 SV=1	1	1	1	1	1492	161.5	7.08	0	1	ABCC10	0	0	0	0	0	0	0	577.8	422.2	0
O15438	ATP-binding cassette sub-family C member 3 OS=Homo sapiens OX=9606 GN=ABCC3 PE=1 SV=3	0	1	2	1	1527	169.2	7.2	0	1	ABCC3	119.3	94.3	120.4	99.2	101.3	82	96.5	89.6	103	94.5
O15439	ATP-binding cassette sub-family C member 4 OS=Homo sapiens OX=9606 GN=ABCC4 PE=1 SV=3	11	11	13	10	1325	149.4	8.19	23.62	11	ABCC4	91.2	118.3	109.5	111.4	100.6	109.9	96	59.1	111.5	92.6
O15440	ATP-binding cassette sub-family C member 5 OS=Homo sapiens OX=9606 GN=ABCC5 PE=1 SV=2	5	6	7	5	1437	160.6	8.66	5.26	6	ABCC5	219.3	237.1	0	77.8	0	0	141.6	53.6	96.7	173.8
P33897	ATP-binding cassette sub-family D member 1 OS=Homo sapiens OX=9606 GN=ABCD1 PE=1 SV=2	6	5	6	5	745	82.9	8.95	7.17	5	ABCD1	102.7	84.1	100	120.5	128.4	120.4	100.4	80.4	93.2	70
P28288	ATP-binding cassette sub-family D member 3 OS=Homo sapiens OX=9606 GN=ABCD3 PE=1 SV=1	39	26	53	24	659	75.4	9.36	85.33	26	ABCD3	103.1	96.5	103.1	97.9	104.4	102	92.7	97.1	99.9	103.3
P61221	ATP-binding cassette sub-family E member 1 OS=Homo sapiens OX=9606 GN=ABCE1 PE=1 SV=1	58	36	70	36	599	67.3	8.34	129.9	36	ABCE1	91	91.4	100.3	101.9	101.6	101.4	102.2	103.8	104.1	102.3
Q8NE71	ATP-binding cassette sub-family F member 1 OS=Homo sapiens OX=9606 GN=ABCF1 PE=1 SV=2	44	41	77	39	845	95.9	6.8	176.54	41	ABCF1	100	98.5	105	102.3	106.2	101.1	92.5	97.2	99.3	97.8
Q9UG63	ATP-binding cassette sub-family F member 2 OS=Homo sapiens OX=9606 GN=ABCF2 PE=1 SV=2	51	37	107	37	623	71.2	7.37	209.06	37	ABCF2	98.1	104.8	98.5	99.3	99.8	105.8	103.1	96.5	97.4	96.8
Q9NUQ8	ATP-binding cassette sub-family F member 3 OS=Homo sapiens OX=9606 GN=ABCF3 PE=1 SV=2	29	18	23	18	709	79.7	6.34	46.21	18	ABCF3	93.8	93.7	108.2	107.3	110.8	100	91.8	91.7	102.5	100.1
Q9NUJ1	Palmitoyl-protein thioesterase ABHD10, mitochondrial OS=Homo sapiens OX=9606 GN=ABHD10 PE=1 SV=1	55	15	29	15	306	33.9	8.57	32.02	15	ABHD10	96.7	100.9	106.2	102.8	103.7	93.4	90.5	102.4	100	103.4
Q8NFV4	Protein ABHD11 OS=Homo sapiens OX=9606 GN=ABHD11 PE=1 SV=1	35	9	12	9	315	34.7	9.48	16.98	9	ABHD11	115.9	97.9	115.3	97.5	101.4	100.7	90.8	90.4	93.8	96.2
Q8N2K0	Lysophosphatidylserine lipase ABHD12 OS=Homo sapiens OX=9606 GN=ABHD12 PE=1 SV=2	28	8	9	8	398	45.1	8.65	23.02	8	ABHD12	95.4	94.7	100.4	91.9	103.7	96.7	105.2	103.4	104.9	103.6
Q96IU4	Putative protein-lysine deacylase ABHD14B OS=Homo sapiens OX=9606 GN=ABHD14B PE=1 SV=1	26	4	4	4	210	22.3	6.4	9.96	4	ABHD14B	91.1	97	99.1	104.7	101.6	104.1	97.1	106.3	97.6	101.4
O95870	Phosphatidylserine lipase ABHD16A OS=Homo sapiens OX=9606 GN=ABHD16A PE=1 SV=3	15	8	8	8	558	63.2	8.13	11.59	8	ABHD16A	119.1	91.2	128.3	161.3	79.8	84.4	118.7	92.2	45.9	79.2
Q96GS6	Alpha/beta hydrolase domain-containing protein 17A OS=Homo sapiens OX=9606 GN=ABHD17A PE=1 SV=1	10	1	1	1	310	34	6.84	2.65	1	ABHD17A	0	167.1	163.5	0	128.7	107.5	138	174.4	0	120.8
Q5VST6	Alpha/beta hydrolase domain-containing protein 17B OS=Homo sapiens OX=9606 GN=ABHD17B PE=1 SV=1	26	5	8	5	288	32.2	6.29	15.54	5	ABHD17B	81.3	85.9	106.1	96	107.3	89.2	90.7	113.5	107.5	122.4
Q0P651	Protein ABHD18 OS=Homo sapiens OX=9606 GN=ABHD18 PE=2 SV=1	2	1	2	1	414	46.9	9.28	2.16	1	ABHD18	137.5	112.8	73.1	108.8	107.3	97.6	141.7	85.6	61.1	74.4
Q8WU67	Phospholipase ABHD3 OS=Homo sapiens OX=9606 GN=ABHD3 PE=2 SV=2	3	1	1	1	409	46	7.17	2.5	1	ABHD3	63.9	59.1	114.4	104	116.4	128.9	69.9	110.7	102.4	130.3
Q8TB40	(Lyso)-N-acylphosphatidylethanolamine lipase OS=Homo sapiens OX=9606 GN=ABHD4 PE=1 SV=1	7	2	8	2	342	38.8	7.59	5.63	2	ABHD4	99.1	117.9	165.1	117.4	105.9	46.8	130.2	64.8	99.8	53.1
Q8WTS1	1-acylglycerol-3-phosphate O-acyltransferase ABHD5 OS=Homo sapiens OX=9606 GN=ABHD5 PE=1 SV=1	15	4	5	4	349	39.1	6.61	9.27	4	ABHD5	120.5	94.9	109.5	96.5	106.6	77.5	89.6	97.4	98.6	109
Q9BV23	Monoacylglycerol lipase ABHD6 OS=Homo sapiens OX=9606 GN=ABHD6 PE=1 SV=1	7	2	2	2	337	38.3	8.41	2.32	2	ABHD6	123	123.5	86.6	104.4	106.3	104.4	91.8	78.5	87.4	94.1
Q8IZP0	Abl interactor 1 OS=Homo sapiens OX=9606 GN=ABI1 PE=1 SV=4	27	13	17	9	508	55	7.06	34.55	13	ABI1	97.2	95.1	104.5	99.8	106	105.6	95.5	96.5	98.3	101.5
Q9NYB9	Abl interactor 2 OS=Homo sapiens OX=9606 GN=ABI2 PE=1 SV=1	20	10	10	6	513	55.6	6.16	25.13	10	ABI2	112.5	108.7	97.3	98.4	108.1	105.7	97.7	88.4	89.7	93.4
Q9NX38	Protein Abitram OS=Homo sapiens OX=9606 GN=ABITRAM PE=1 SV=1	17	2	2	2	181	20.4	7.93	3.85	2	ABITRAM	79.4	120.9	66.5	85.9	97.8	122.4	111.4	106.2	107.2	102.2
P00519	Tyrosine-protein kinase ABL1 OS=Homo sapiens OX=9606 GN=ABL1 PE=1 SV=4	12	13	17	8	1130	122.8	8.66	15.12	13	ABL1	97.5	89	108.4	104.8	110	95.3	99.9	101.4	100.5	93.3
P42684	Tyrosine-protein kinase ABL2 OS=Homo sapiens OX=9606 GN=ABL2 PE=1 SV=1	9	10	12	5	1182	128.3	8.07	9.76	10	ABL2	90.3	92.8	102.6	86.7	104.3	100	103	109.7	97.7	112.9
O14639	Actin-binding LIM protein 1 OS=Homo sapiens OX=9606 GN=ABLIM1 PE=1 SV=3	18	12	14	10	778	87.6	8.59	23.85	12	ABLIM1	98.8	72.6	109.5	105.8	74.2	105.6	105.8	126.4	86	115.3
Q12979	Active breakpoint cluster region-related protein OS=Homo sapiens OX=9606 GN=ABR PE=1 SV=2	12	9	12	5	859	97.5	6.55	22.22	9	ABR	105.2	108.4	94	94.6	121.8	113.6	80.6	83.6	101.4	96.8
Q9P1F3	Costars family protein ABRACL OS=Homo sapiens OX=9606 GN=ABRACL PE=1 SV=1	47	4	7	4	81	9.1	6.29	9.87	4	ABRACL	75.9	77.5	109.4	123.6	130.2	91	83.1	101.1	98.1	110.1
Q6UWZ7	BRCA1-A complex subunit Abraxas 1 OS=Homo sapiens OX=9606 GN=ABRAXAS1 PE=1 SV=2	22	8	10	8	409	46.6	7.05	18.62	8	ABRAXAS1	97.7	137	77.6	100.1	80.2	99.5	120.5	102.7	96.9	87.7
Q15018	BRISC complex subunit Abraxas 2 OS=Homo sapiens OX=9606 GN=ABRAXAS2 PE=1 SV=2	33	12	16	12	415	46.9	6.21	24.13	12	ABRAXAS2	103.1	97.8	99.6	102.3	99.8	100.5	98.9	98.9	99	100.2
Q9ULW3	Activator of basal transcription 1 OS=Homo sapiens OX=9606 GN=ABT1 PE=1 SV=1	65	17	26	17	272	31.1	9.88	44.66	17	ABT1	109.8	122.4	82.3	92.2	84.9	105.5	114.4	97.3	96	95.1
A6QL63	Ankyrin repeat and BTB/POZ domain-containing protein BTBD11 OS=Homo sapiens OX=9606 GN=BTBD11 PE=2 SV=3	1	1	1	1	1104	120.8	6.83	1.98	1	ABTB3	0	0	0	575.8	0	424.2	0	0	0	0
P09110	3-ketoacyl-CoA thiolase, peroxisomal OS=Homo sapiens OX=9606 GN=ACAA1 PE=1 SV=2	41	11	14	11	424	44.3	8.44	29.14	11	ACAA1	107	102.6	94.1	98.1	101.6	101.8	97.4	96.6	98.7	102
P42765	3-ketoacyl-CoA thiolase, mitochondrial OS=Homo sapiens OX=9606 GN=ACAA2 PE=1 SV=2	60	21	41	20	397	41.9	8.09	86.09	21	ACAA2	109.9	103	98.4	97	93.9	99.4	106.2	100.5	97.9	94
Q13085	Acetyl-CoA carboxylase 1 OS=Homo sapiens OX=9606 GN=ACACA PE=1 SV=2	30	60	85	52	2346	265.4	6.37	166.14	60	ACACA	106.9	98.6	102.2	108.8	107.8	100.3	91.8	93.8	95.9	93.9
O00763	Acetyl-CoA carboxylase 2 OS=Homo sapiens OX=9606 GN=ACACB PE=1 SV=3	6	10	12	3	2458	276.4	6.49	17.09	10	ACACB	75	210.6	45.7	111.2	41.8	86.7	146.8	108.8	100.3	73
Q709F0	Acyl-CoA dehydrogenase family member 11 OS=Homo sapiens OX=9606 GN=ACAD11 PE=1 SV=3	18	14	14	13	780	87.2	8.02	22.27	14	ACAD11	101	102.6	101.2	97.1	100.1	103	97	96.6	100.2	101.3
Q9UKU7	Isobutyryl-CoA dehydrogenase, mitochondrial OS=Homo sapiens OX=9606 GN=ACAD8 PE=1 SV=1	20	8	9	8	415	45	7.85	18.2	8	ACAD8	102.2	100	108.2	101	97.1	101	96.7	100.3	97.6	96
Q9H845	Complex I assembly factor ACAD9, mitochondrial OS=Homo sapiens OX=9606 GN=ACAD9 PE=1 SV=1	33	18	27	18	621	68.7	7.96	46.37	18	ACAD9	101	100.1	99.9	101.7	100.1	98.9	102.6	98.4	96.9	100.3
P28330	Long-chain specific acyl-CoA dehydrogenase, mitochondrial OS=Homo sapiens OX=9606 GN=ACADL PE=1 SV=2	8	3	3	3	430	47.6	7.8	2.16	3	ACADL	143.7	131.9	49	74.8	87.6	75.4	129	122.9	76.5	109.3
P11310	Medium-chain specific acyl-CoA dehydrogenase, mitochondrial OS=Homo sapiens OX=9606 GN=ACADM PE=1 SV=1	54	22	54	22	421	46.6	8.37	117.43	22	ACADM	102.6	106.8	95.7	95.7	94.1	98.2	105.8	105.4	98	97.6
P16219	Short-chain specific acyl-CoA dehydrogenase, mitochondrial OS=Homo sapiens OX=9606 GN=ACADS PE=1 SV=1	19	5	8	5	412	44.3	7.99	20.68	5	ACADS	90.2	97.5	104.9	95	103.3	103.6	105.4	94.8	97.9	107.4
P45954	Short/branched chain specific acyl-CoA dehydrogenase, mitochondrial OS=Homo sapiens OX=9606 GN=ACADSB PE=1 SV=1	42	14	21	14	432	47.5	6.99	40.7	14	ACADSB	114.9	105.4	100.7	100.5	91.7	99.4	99	94.8	97.8	95.6
P49748	Very long-chain specific acyl-CoA dehydrogenase, mitochondrial OS=Homo sapiens OX=9606 GN=ACADVL PE=1 SV=1	32	20	23	20	655	70.3	8.75	40.55	20	ACADVL	101.8	90.5	99	97	101.3	97.3	96.8	105.6	104.6	106.1
P16112	Aggrecan core protein OS=Homo sapiens OX=9606 GN=ACAN PE=1 SV=3	2	2	2	2	2530	261.2	4.13	5.17	2	ACAN	74.9	106.5	137	98.4	85.3	101.2	94.1	110.1	88.6	103.8
Q15057	Arf-GAP with coiled-coil, ANK repeat and PH domain-containing protein 2 OS=Homo sapiens OX=9606 GN=ACAP2 PE=1 SV=3	22	16	18	16	778	88	6.8	36.22	16	ACAP2	102.6	96.2	107.8	103.5	108.4	110.8	93.1	94.4	86.8	96.5
Q96P50	Arf-GAP with coiled-coil, ANK repeat and PH domain-containing protein 3 OS=Homo sapiens OX=9606 GN=ACAP3 PE=1 SV=2	6	3	4	3	834	92.4	5.99	0	3	ACAP3	87.5	80.7	115.4	99.1	108	106.2	97.4	77.7	109.7	118.2
P24752	Acetyl-CoA acetyltransferase, mitochondrial OS=Homo sapiens OX=9606 GN=ACAT1 PE=1 SV=1	73	29	81	29	427	45.2	8.85	160.12	29	ACAT1	104.8	100.3	99.5	98.5	97.1	96.6	105.4	102.3	97.5	98
Q9BWD1	Acetyl-CoA acetyltransferase, cytosolic OS=Homo sapiens OX=9606 GN=ACAT2 PE=1 SV=2	63	20	34	20	397	41.3	6.92	61.38	20	ACAT2	99.3	90	110	105.8	110.4	100.1	89.5	96.3	100.4	98.1
Q9H3P7	Golgi resident protein GCP60 OS=Homo sapiens OX=9606 GN=ACBD3 PE=1 SV=4	54	22	35	22	528	60.6	5.06	78.74	22	ACBD3	96.4	97.9	97.1	99.7	96.4	107.5	100.3	101.3	99.4	104.1
Q5T8D3	Acyl-CoA-binding domain-containing protein 5 OS=Homo sapiens OX=9606 GN=ACBD5 PE=1 SV=1	20	9	10	9	534	60.1	5.33	17.88	9	ACBD5	112.5	93.8	111.9	106.4	106.2	100.7	90.8	91.5	90.6	95.5
Q9BR61	Acyl-CoA-binding domain-containing protein 6 OS=Homo sapiens OX=9606 GN=ACBD6 PE=1 SV=1	41	10	11	10	282	31.1	5.11	22.76	10	ACBD6	94.8	100.2	100.7	99.6	102.5	109.3	104.7	92.8	96.3	99.1
Q8N6N7	Acyl-CoA-binding domain-containing protein 7 OS=Homo sapiens OX=9606 GN=ACBD7 PE=1 SV=1	25	2	2	2	88	9.8	6.71	4.5	2	ACBD7	80.9	95.1	91.8	96.6	103.8	88.6	107.7	113.1	112	110.3
Q9BYF1	Angiotensin-converting enzyme 2 OS=Homo sapiens OX=9606 GN=ACE2 PE=1 SV=2	6	3	3	3	805	92.4	5.54	2.04	3	ACE2	0	0	0	554.3	0	0	0	0	0	445.7
Q9UKV3	Apoptotic chromatin condensation inducer in the nucleus OS=Homo sapiens OX=9606 GN=ACIN1 PE=1 SV=2	38	51	81	50	1341	151.8	6.43	168.79	51	ACIN1	109.3	105.6	97.7	95.8	94	99.3	107.9	98.7	97.1	94.7
P53396	ATP-citrate synthase OS=Homo sapiens OX=9606 GN=ACLY PE=1 SV=3	54	60	156	60	1101	120.8	7.33	285.73	60	ACLY	100	99.5	106.5	105	106.1	99.6	93	96.2	96.9	97.2
P21399	Cytoplasmic aconitate hydratase OS=Homo sapiens OX=9606 GN=ACO1 PE=1 SV=3	36	29	42	29	889	98.3	6.68	73.47	29	ACO1	101.5	99.3	101.3	102.9	104.7	99.7	96.6	98.8	98.4	96.9
Q99798	Aconitate hydratase, mitochondrial OS=Homo sapiens OX=9606 GN=ACO2 PE=1 SV=2	54	37	89	37	780	85.4	7.61	185.6	37	ACO2	100.4	110.4	94.3	100.1	96.2	96.1	100.4	104.9	98.5	98.8
Q86TX2	Acyl-coenzyme A thioesterase 1 OS=Homo sapiens OX=9606 GN=ACOT1 PE=1 SV=1	48	16	25	1	421	46.2	7.34	58.97	16	ACOT1	74.1	127.7	45.4	88.3	118	115.6	109.9	132.6	105	83.5
Q9NPJ3	Acyl-coenzyme A thioesterase 13 OS=Homo sapiens OX=9606 GN=ACOT13 PE=1 SV=1	34	5	47	5	140	15	9.14	61.16	5	ACOT13	106.2	102.4	100.2	93.3	93.8	102.4	101.2	102.9	99.2	98.4
P49753	Acyl-coenzyme A thioesterase 2, mitochondrial OS=Homo sapiens OX=9606 GN=ACOT2 PE=1 SV=6	43	16	26	1	483	53.2	8.47	53.84	16	ACOT2	100.5	98.6	96.8	104.5	101.7	93.2	98.3	101.5	102.5	102.4
O00154	Cytosolic acyl coenzyme A thioester hydrolase OS=Homo sapiens OX=9606 GN=ACOT7 PE=1 SV=3	32	11	26	10	380	41.8	8.54	40.32	11	ACOT7	97.5	103.4	102.4	103.8	106.8	100.9	96.1	97.9	96.6	94.6
O14734	Acyl-coenzyme A thioesterase 8 OS=Homo sapiens OX=9606 GN=ACOT8 PE=1 SV=1	15	3	3	3	319	35.9	7.56	7.46	3	ACOT8	100.4	99.4	98.3	135.8	81.6	100.6	101	90.4	91.4	101
Q9Y305	Acyl-coenzyme A thioesterase 9, mitochondrial OS=Homo sapiens OX=9606 GN=ACOT9 PE=1 SV=2	33	14	19	14	439	49.9	8.6	40.49	14	ACOT9	96	96.7	106.2	102.4	98.7	93.6	99.8	107.1	106.4	93.1
Q15067	Peroxisomal acyl-coenzyme A oxidase 1 OS=Homo sapiens OX=9606 GN=ACOX1 PE=1 SV=3	33	16	19	16	660	74.4	8.16	35.63	16	ACOX1	95.3	102.3	103.5	103.9	97.5	95.4	96.2	99.6	102.3	104
O15254	Peroxisomal acyl-coenzyme A oxidase 3 OS=Homo sapiens OX=9606 GN=ACOX3 PE=1 SV=2	21	10	11	10	700	77.6	7.25	20.33	10	ACOX3	104	113.9	110.7	100.5	88.5	93.1	100.9	89.7	94.8	103.9
P24666	Low molecular weight phosphotyrosine protein phosphatase OS=Homo sapiens OX=9606 GN=ACP1 PE=1 SV=3	65	11	23	11	158	18	6.74	53.17	11	ACP1	88.9	92.8	98.8	104.1	102.8	98.4	104.7	103.9	103.6	101.9
P11117	Lysosomal acid phosphatase OS=Homo sapiens OX=9606 GN=ACP2 PE=1 SV=3	16	7	10	7	423	48.3	6.74	11.15	7	ACP2	99.2	119.7	91.4	73.4	100.8	120.6	106.7	110.5	89.2	88.4
Q9NPH0	Lysophosphatidic acid phosphatase type 6 OS=Homo sapiens OX=9606 GN=ACP6 PE=1 SV=3	3	1	2	1	428	48.9	6.47	4.98	1	ACP6	113.3	91.6	94.7	122	93.1	79.6	120.3	90.5	82.6	112.3
Q96CM8	Medium-chain acyl-CoA ligase ACSF2, mitochondrial OS=Homo sapiens OX=9606 GN=ACSF2 PE=1 SV=2	17	10	12	10	615	68.1	7.55	23.02	10	ACSF2	102.2	98.6	92.9	98	102.8	104.6	111.2	99.1	97.8	92.7
Q4G176	Malonate--CoA ligase ACSF3, mitochondrial OS=Homo sapiens OX=9606 GN=ACSF3 PE=1 SV=3	31	15	19	15	576	64.1	8.37	29.62	15	ACSF3	112	112.1	96.7	94.1	95.7	100.3	98.6	100.3	93	97.2
P33121	Long-chain-fatty-acid--CoA ligase 1 OS=Homo sapiens OX=9606 GN=ACSL1 PE=1 SV=1	17	12	13	10	698	77.9	7.15	29.88	12	ACSL1	100	95.7	100.5	98.1	98.1	101.4	101.9	103	101.5	99.7
O95573	Fatty acid CoA ligase Acsl3 OS=Homo sapiens OX=9606 GN=ACSL3 PE=1 SV=3	39	21	43	19	720	80.4	8.38	80.95	21	ACSL3	102.4	98.2	102.8	102.5	105.7	95.2	95.2	97.6	101.3	99.2
O60488	Long-chain-fatty-acid--CoA ligase 4 OS=Homo sapiens OX=9606 GN=ACSL4 PE=1 SV=2	39	23	37	21	711	79.1	8.38	76.37	23	ACSL4	100	96.1	101.7	99.1	98	99.7	97.7	102.2	103.1	102.5
Q53FZ2	Acyl-coenzyme A synthetase ACSM3, mitochondrial OS=Homo sapiens OX=9606 GN=ACSM3 PE=1 SV=2	8	3	3	3	586	66.1	9.04	0	3	ACSM3	83.7	0	112.7	126.2	146.7	0	203	66.9	195.4	65.3
Q9NUB1	Acetyl-coenzyme A synthetase 2-like, mitochondrial OS=Homo sapiens OX=9606 GN=ACSS1 PE=1 SV=2	11	5	7	5	689	74.8	7.11	14.79	5	ACSS1	102.8	140.7	114.6	103.8	72.4	93.5	65.8	88.6	110.4	107.3
Q9NR19	Acetyl-coenzyme A synthetase, cytoplasmic OS=Homo sapiens OX=9606 GN=ACSS2 PE=1 SV=1	16	9	13	9	701	78.5	6.46	15.74	9	ACSS2	96.3	87.1	98.3	103.9	101.7	111.6	101.6	91.3	107.4	100.8
Q9H6R3	Acyl-CoA synthetase short-chain family member 3, mitochondrial OS=Homo sapiens OX=9606 GN=ACSS3 PE=1 SV=1	13	7	10	7	686	74.7	8.63	22.09	7	ACSS3	110.7	98.8	85.5	110	94.4	109.3	96.6	101.9	96	96.8
P68133	Actin, alpha skeletal muscle OS=Homo sapiens OX=9606 GN=ACTA1 PE=1 SV=1	40	20	307	3	377	42	5.39	507.45	20	ACTA1	97	88.9	102.8	93.3	99.2	103.9	96.4	110.2	105.1	103.3
P60709	Actin, cytoplasmic 1 OS=Homo sapiens OX=9606 GN=ACTB PE=1 SV=1	77	33	500	11	375	41.7	5.48	1040.37	33	ACTB	97.8	95.6	97.1	99	97.3	98.3	99.4	107	103.9	104.8
Q562R1	Beta-actin-like protein 2 OS=Homo sapiens OX=9606 GN=ACTBL2 PE=1 SV=2	26	14	134	3	376	42	5.59	206.9	14	ACTBL2	48.2	58.6	114.5	75.5	86.2	92.9	118.2	164.6	66.4	174.9
O96019	Actin-like protein 6A OS=Homo sapiens OX=9606 GN=ACTL6A PE=1 SV=1	63	24	43	20	429	47.4	5.6	90.38	24	ACTL6A	106.2	110	96.3	98.2	95.9	94.5	100.4	103.6	97.3	97.6
Q9H568	Actin-like protein 8 OS=Homo sapiens OX=9606 GN=ACTL8 PE=1 SV=1	12	2	2	2	366	41.3	6.14	0	2	ACTL8	115.1	91.4	99.4	145.6	73.7	126.7	121.4	94	54.3	78.4
Q5BKX5	UPF0692 protein C19orf54 OS=Homo sapiens OX=9606 GN=C19orf54 PE=1 SV=2	5	2	2	1	351	37.8	7.47	0	2	ACTMAP	0	197.8	90.2	51.6	0	158.7	224.1	74.6	93.7	109.4
P12814	Alpha-actinin-1 OS=Homo sapiens OX=9606 GN=ACTN1 PE=1 SV=2	65	59	149	32	892	103	5.41	320.47	59	ACTN1	101.9	99.3	104.1	102.7	105.5	99.9	95.1	98.2	99.7	93.6
O43707	Alpha-actinin-4 OS=Homo sapiens OX=9606 GN=ACTN4 PE=1 SV=2	76	72	202	45	911	104.8	5.44	449.92	72	ACTN4	97.5	100.4	100.2	105	100	97.2	98.9	101.1	100.1	99.6
Q9NZ32	Actin-related protein 10 OS=Homo sapiens OX=9606 GN=ACTR10 PE=1 SV=1	44	17	21	17	417	46.3	7.37	29.6	17	ACTR10	103.4	98.6	91.7	96.7	96.7	106.7	115.2	99.7	102.9	88.3
P61163	Alpha-centractin OS=Homo sapiens OX=9606 GN=ACTR1A PE=1 SV=1	47	18	52	8	376	42.6	6.64	108.17	18	ACTR1A	100.7	98.8	103.6	103.3	102.3	102.8	92.8	98.9	100.4	96.4
P42025	Beta-centractin OS=Homo sapiens OX=9606 GN=ACTR1B PE=1 SV=1	32	12	23	3	376	42.3	6.4	44.23	12	ACTR1B	118.2	95.8	102.4	113.4	101.6	91.7	97.2	91.8	89.7	98.2
P61160	Actin-related protein 2 OS=Homo sapiens OX=9606 GN=ACTR2 PE=1 SV=1	46	18	44	17	394	44.7	6.74	84.78	18	ACTR2	101.1	97.9	99.3	103	102.4	101.3	97.4	97.9	100.3	99.3
P61158	Actin-related protein 3 OS=Homo sapiens OX=9606 GN=ACTR3 PE=1 SV=3	51	20	44	16	418	47.3	5.88	89.4	20	ACTR3	97.4	95.3	100.5	100.5	106	97.9	98.1	104.1	100.3	100
Q9P1U1	Actin-related protein 3B OS=Homo sapiens OX=9606 GN=ACTR3B PE=2 SV=1	15	5	12	1	418	47.6	5.88	19.27	5	ACTR3B	79.4	59.7	84.2	101.1	98.1	110.7	139.4	106.7	110	110.9
Q9H9F9	Actin-related protein 5 OS=Homo sapiens OX=9606 GN=ACTR5 PE=1 SV=2	28	12	13	12	607	68.3	5.27	24.54	12	ACTR5	105.7	101.6	100	89	100.7	101.3	94.8	102.6	103.3	100.9
Q9GZN1	Actin-related protein 6 OS=Homo sapiens OX=9606 GN=ACTR6 PE=1 SV=1	30	10	11	10	396	45.8	5.03	19.78	10	ACTR6	105.8	105.8	96.7	101.6	92.6	101	99.5	100.7	93	103.4
Q9H981	Actin-related protein 8 OS=Homo sapiens OX=9606 GN=ACTR8 PE=1 SV=2	25	16	17	16	624	70.4	7.78	33.29	16	ACTR8	102.8	98.1	98.4	104.6	97.7	108.8	95.8	98.8	98.5	96.4
Q04771	Activin receptor type-1 OS=Homo sapiens OX=9606 GN=ACVR1 PE=1 SV=1	2	1	1	1	509	57.1	7.33	0	1	ACVR1	0	0	0	0	0	0	1000	0	0	0
P36896	Activin receptor type-1B OS=Homo sapiens OX=9606 GN=ACVR1B PE=1 SV=1	8	3	4	3	505	56.8	7.03	3.52	3	ACVR1B	0	0	170.9	107.5	227	88	0	145	105.4	156.2
Q03154	Aminoacylase-1 OS=Homo sapiens OX=9606 GN=ACY1 PE=1 SV=1	28	8	8	8	408	45.9	6.18	12.15	8	ACY1	78.8	102.6	97.2	112.9	81.9	97	111	108.1	119.9	90.7
P07311	Acylphosphatase-1 OS=Homo sapiens OX=9606 GN=ACYP1 PE=1 SV=2	40	5	7	5	99	11.3	9.31	12.56	5	ACYP1	96.9	105.2	113.1	117.3	118.4	99.7	66.1	79.2	93.4	110.7
P00813	Adenosine deaminase OS=Homo sapiens OX=9606 GN=ADA PE=1 SV=3	15	6	6	6	363	40.7	5.95	6.86	6	ADA	86.8	89.3	107.4	100.9	119.1	101.7	102.1	103.6	81.2	108
O14672	Disintegrin and metalloproteinase domain-containing protein 10 OS=Homo sapiens OX=9606 GN=ADAM10 PE=1 SV=1	14	10	10	10	748	84.1	7.77	21.1	10	ADAM10	111.2	122.1	95.1	97.8	90.7	104.1	109	93.6	85	91.4
Q13444	Disintegrin and metalloproteinase domain-containing protein 15 OS=Homo sapiens OX=9606 GN=ADAM15 PE=1 SV=4	6	4	4	4	863	92.9	6.73	8.84	4	ADAM15	89.7	115.1	72.8	102.3	64.8	153.2	85.7	71.7	133	111.8
P78536	Disintegrin and metalloproteinase domain-containing protein 17 OS=Homo sapiens OX=9606 GN=ADAM17 PE=1 SV=1	9	6	6	6	824	93	5.76	10.15	6	ADAM17	102.7	105	100.8	97.5	96.5	97.1	95.3	99.5	100.1	105.5
Q99965	Disintegrin and metalloproteinase domain-containing protein 2 OS=Homo sapiens OX=9606 GN=ADAM2 PE=2 SV=2	4	2	2	2	735	82.4	6.15	0	2	ADAM2	88.2	59.8	62.2	38.9	121.7	202.2	74.8	170.4	70.4	111.4
Q8TC27	Disintegrin and metalloproteinase domain-containing protein 32 OS=Homo sapiens OX=9606 GN=ADAM32 PE=1 SV=2	2	1	1	1	787	87.9	5.55	0	1	ADAM32	110.2	68.2	90.3	100.8	113.8	73.8	102	107.1	91	142.8
Q13443	Disintegrin and metalloproteinase domain-containing protein 9 OS=Homo sapiens OX=9606 GN=ADAM9 PE=1 SV=1	15	10	14	10	819	90.5	7.52	22.62	10	ADAM9	87.6	102.1	87.9	117.4	118.9	102	92.7	94.6	97.1	99.7
Q9UHI8	A disintegrin and metalloproteinase with thrombospondin motifs 1 OS=Homo sapiens OX=9606 GN=ADAMTS1 PE=1 SV=4	4	3	4	3	967	105.3	6.83	4.2	3	ADAMTS1	58.1	96	120.5	169.8	70.4	88.9	86.4	88.6	103.4	117.8
P58397	A disintegrin and metalloproteinase with thrombospondin motifs 12 OS=Homo sapiens OX=9606 GN=ADAMTS12 PE=1 SV=2	2	2	2	1	1594	177.6	7.87	5.06	2	ADAMTS12	77	109.8	90.4	97.9	93.9	96	99	109.4	111.9	114.8
O75689	Arf-GAP with dual PH domain-containing protein 1 OS=Homo sapiens OX=9606 GN=ADAP1 PE=1 SV=2	8	2	2	2	374	43.4	8.97	2.25	2	ADAP1	397.9	0	290.1	0	0	0	0	0	0	312
Q9NPF8	Arf-GAP with dual PH domain-containing protein 2 OS=Homo sapiens OX=9606 GN=ADAP2 PE=1 SV=1	4	2	2	2	381	44.3	9.36	2.63	2	ADAP2	0	547.5	0	0	0	0	0	0	452.5	0
P55265	Double-stranded RNA-specific adenosine deaminase OS=Homo sapiens OX=9606 GN=ADAR PE=1 SV=4	58	66	135	66	1226	136	8.65	267.82	66	ADAR	106.6	108.6	95.6	99.8	91.5	96.9	104.7	102.4	98.1	95.7
P78563	Double-stranded RNA-specific editase 1 OS=Homo sapiens OX=9606 GN=ADARB1 PE=1 SV=1	8	3	3	3	741	80.7	9.01	3.97	3	ADARB1	129.9	121.5	97.5	97.4	89.5	90.2	92.5	98.4	86.5	96.6
Q9BUB4	tRNA-specific adenosine deaminase 1 OS=Homo sapiens OX=9606 GN=ADAT1 PE=1 SV=1	6	2	2	2	502	55.4	9.01	6.55	2	ADAT1	78.3	103.8	56	142.3	105.4	79.1	110.2	99.5	127.4	98.1
Q7Z6V5	tRNA-specific adenosine deaminase 2 OS=Homo sapiens OX=9606 GN=ADAT2 PE=1 SV=1	40	5	5	5	191	21	6.74	5.95	5	ADAT2	94.2	95	93.8	100.1	111	114.4	96.2	91.4	102.2	101.7
Q96EY9	Probable inactive tRNA-specific adenosine deaminase-like protein 3 OS=Homo sapiens OX=9606 GN=ADAT3 PE=1 SV=1	34	10	10	10	351	38	7.88	20.25	10	ADAT3	77.4	89.3	95.6	105.8	96	98.3	96.5	116.5	113.5	111.2
Q86TW2	AarF domain-containing protein kinase 1 OS=Homo sapiens OX=9606 GN=ADCK1 PE=1 SV=2	5	3	3	3	530	60.5	8.6	1.62	3	ADCK1	127.4	62.8	103.7	94.5	112	124.9	81.6	106.4	93.1	93.7
O43306	Adenylate cyclase type 6 OS=Homo sapiens OX=9606 GN=ADCY6 PE=1 SV=2	2	2	2	2	1168	130.5	8.22	2.83	2	ADCY6	0	0	0	0	181.9	233.3	157.9	269.3	157.6	0
O60503	Adenylate cyclase type 9 OS=Homo sapiens OX=9606 GN=ADCY9 PE=1 SV=4	5	6	6	6	1353	150.6	7.34	7.91	6	ADCY9	112.6	106.5	92.2	100.5	114.6	98	95.7	112.9	77.6	89.5
P35611	Alpha-adducin OS=Homo sapiens OX=9606 GN=ADD1 PE=1 SV=2	33	22	30	21	737	80.9	5.83	56.2	22	ADD1	107.8	102.1	102.2	98.2	100.9	102.6	95.9	95.5	101.4	93.5
P35612	Beta-adducin OS=Homo sapiens OX=9606 GN=ADD2 PE=1 SV=3	32	19	24	18	726	80.8	5.92	40.05	19	ADD2	105	94.9	98.6	102	92	102.6	106.3	98.1	104.8	95.6
Q9UEY8	Gamma-adducin OS=Homo sapiens OX=9606 GN=ADD3 PE=1 SV=1	30	19	22	19	706	79.1	6.32	41.63	19	ADD3	105.1	101.3	100.6	99.3	99	100	97.5	99.4	97.4	100.5
Q14246	Adhesion G protein-coupled receptor E1 OS=Homo sapiens OX=9606 GN=ADGRE1 PE=2 SV=3	1	1	1	1	886	97.6	6.8	0	1	ADGRE1	94	92.9	118.5	78.1	99.2	84.7	161.1	66.4	94.1	110.9
P48960	Adhesion G protein-coupled receptor E5 OS=Homo sapiens OX=9606 GN=ADGRE5 PE=1 SV=4	6	3	3	2	835	91.8	6.87	6.19	3	ADGRE5	0	209.5	111.8	211.7	0	0	125.1	98.4	132.1	111.4
Q8IZF6	Adhesion G-protein coupled receptor G4 OS=Homo sapiens OX=9606 GN=ADGRG4 PE=2 SV=2	1	3	3	2	3080	333.2	6.21	0	3	ADGRG4	90.3	92.8	93.6	85.2	91.7	106.8	105.2	119	100.4	115.1
O95490	Adhesion G protein-coupled receptor L2 OS=Homo sapiens OX=9606 GN=ADGRL2 PE=1 SV=2	14	15	21	14	1459	163.2	6.43	49.47	15	ADGRL2	101.9	92.4	104.4	99.3	96.3	99.5	104.9	101.8	100.5	99.1
Q9HAR2	Adhesion G protein-coupled receptor L3 OS=Homo sapiens OX=9606 GN=ADGRL3 PE=1 SV=2	7	7	9	7	1447	161.7	6.44	16.17	7	ADGRL3	115.6	98.1	81.8	124.5	113.4	101.8	69.3	103.3	95.8	96.4
Q8WXG9	Adhesion G-protein coupled receptor V1 OS=Homo sapiens OX=9606 GN=ADGRV1 PE=1 SV=2	2	8	10	8	6306	692.6	4.64	2.94	8	ADGRV1	100.6	59.3	155	83	127.7	73.1	94.8	103.1	108.8	94.5
P11766	Alcohol dehydrogenase class-3 OS=Homo sapiens OX=9606 GN=ADH5 PE=1 SV=4	40	15	25	15	374	39.7	7.49	51.41	15	ADH5	95.3	91.4	104.6	103.9	106.1	95.6	96.7	103.6	103	99.9
Q9BV57	Acireductone dioxygenase OS=Homo sapiens OX=9606 GN=ADI1 PE=1 SV=1	54	9	18	9	179	21.5	5.68	27.04	9	ADI1	91.7	94.8	106.5	97.9	104.3	98.8	101.3	98.6	101.6	104.6
Q96A54	Adiponectin receptor protein 1 OS=Homo sapiens OX=9606 GN=ADIPOR1 PE=1 SV=1	9	2	2	2	375	42.6	7.02	2.45	2	ADIPOR1	164.2	121	103.3	82.3	119.6	72.6	0	94.3	136.3	106.4
Q9GZN8	UPF0687 protein C20orf27 OS=Homo sapiens OX=9606 GN=C20orf27 PE=1 SV=3	26	4	7	4	174	19.3	6.84	14.38	4	ADISSP	88.4	103.4	93.8	108.1	94.8	99	99.3	110	106.2	97.1
P55263	Adenosine kinase OS=Homo sapiens OX=9606 GN=ADK PE=1 SV=2	33	12	23	12	362	40.5	6.7	41.88	12	ADK	89.9	99.9	96.5	105.1	103.1	101.9	99.1	101.7	99	103.8
Q9H2P0	Activity-dependent neuroprotector homeobox protein OS=Homo sapiens OX=9606 GN=ADNP PE=1 SV=1	56	60	84	60	1102	123.5	7.34	163.27	60	ADNP	99.6	101.7	101.7	101.7	99.9	95	100.9	102.7	98.7	98.2
Q6IQ32	Activity-dependent neuroprotector homeobox protein 2 OS=Homo sapiens OX=9606 GN=ADNP2 PE=1 SV=1	11	11	11	11	1131	122.8	9.16	17.99	11	ADNP2	93.8	107.6	97.4	100.7	82.9	97.2	106.1	103.3	106.1	104.9
Q96SZ5	2-aminoethanethiol dioxygenase OS=Homo sapiens OX=9606 GN=ADO PE=1 SV=2	53	11	15	11	270	29.7	6.04	18.36	11	ADO	102.9	108.3	98.1	94.8	94.4	106.5	105.5	95.6	94.4	99.4
Q9BRR6	ADP-dependent glucokinase OS=Homo sapiens OX=9606 GN=ADPGK PE=1 SV=1	29	9	15	9	497	54.1	6.2	37.71	9	ADPGK	93.6	123.9	81.9	100.9	87.2	95.1	116.1	104.3	100.9	96.1
Q9NX46	ADP-ribosylhydrolase ARH3 OS=Homo sapiens OX=9606 GN=ADPRS PE=1 SV=1	42	12	22	12	363	38.9	5.07	40.47	12	ADPRS	102.7	99.3	95.3	104.8	102.6	105.2	95.2	100.2	98.5	96.3
Q16186	Proteasomal ubiquitin receptor ADRM1 OS=Homo sapiens OX=9606 GN=ADRM1 PE=1 SV=2	28	10	27	10	407	42.1	5.07	45.39	10	ADRM1	91.1	88	104.7	92.9	109.3	99.8	98.4	106.1	103.8	105.9
P30566	Adenylosuccinate lyase OS=Homo sapiens OX=9606 GN=ADSL PE=1 SV=2	55	25	58	25	484	54.9	7.11	125.62	25	ADSL	97.5	96.8	103.7	101.3	102.6	102.9	96.4	99.9	100.3	98.6
P30520	Adenylosuccinate synthetase isozyme 2 OS=Homo sapiens OX=9606 GN=ADSS2 PE=1 SV=3	53	26	46	21	456	50.1	6.55	80.43	26	ADSS2	98.8	102	99.4	102.6	100.6	101.8	99.7	96.3	98.4	100.5
Q6ZN18	Zinc finger protein AEBP2 OS=Homo sapiens OX=9606 GN=AEBP2 PE=1 SV=2	7	1	2	1	517	54.4	5.21	9.03	1	AEBP2	0	0	0	0	0	0	0	0	0	1000
Q8WTP8	Apoptosis-enhancing nuclease OS=Homo sapiens OX=9606 GN=AEN PE=1 SV=2	11	3	3	3	325	36.3	9.28	5.78	3	AEN	103.9	113.8	91.4	88.1	99.1	93.5	117.4	107.5	91.7	93.6
Q8N556	Actin filament-associated protein 1 OS=Homo sapiens OX=9606 GN=AFAP1 PE=1 SV=2	9	8	8	7	730	80.7	8.68	6.79	8	AFAP1	82.9	110.1	99.9	114.3	102.6	108	103.3	102.9	87.7	88.2
Q8N4X5	Actin filament-associated protein 1-like 2 OS=Homo sapiens OX=9606 GN=AFAP1L2 PE=1 SV=1	4	2	2	2	818	91.2	5.31	2.61	2	AFAP1L2	0	0	173.7	0	0	168.7	134.7	0	350	173
P55196	Afadin OS=Homo sapiens OX=9606 GN=AFDN PE=1 SV=3	44	67	102	67	1824	206.7	6.47	196.79	67	AFDN	103.1	101.8	102	101.6	101.3	98.7	98.9	99.3	97.8	95.4
P51825	AF4/FMR2 family member 1 OS=Homo sapiens OX=9606 GN=AFF1 PE=1 SV=1	12	15	19	15	1210	131.3	9.2	30.75	15	AFF1	89.9	106.7	94.7	101.2	96.3	95.5	101.1	99.3	105.4	109.9
P51826	AF4/FMR2 family member 3 OS=Homo sapiens OX=9606 GN=AFF3 PE=1 SV=3	5	5	5	5	1226	133.4	8.1	6.5	5	AFF3	94.2	76.5	114.1	113.8	129.6	70.7	94	100.9	109.6	96.7
Q9UHB7	AF4/FMR2 family member 4 OS=Homo sapiens OX=9606 GN=AFF4 PE=1 SV=1	23	26	40	25	1163	127.4	9.31	65.83	26	AFF4	91	97.9	106.3	109	101.5	86.2	84.3	101.1	110.8	111.9
Q8WV93	AFG1-like ATPase OS=Homo sapiens OX=9606 GN=AFG1L PE=1 SV=2	5	2	4	2	481	54.8	7.27	5.93	2	AFG1L	96.5	92.4	73.6	85.4	103.5	148.7	96	115.3	88.3	100.3
Q8NB90	Ribosome biogenesis protein SPATA5 OS=Homo sapiens OX=9606 GN=SPATA5 PE=1 SV=3	28	19	25	18	893	97.8	5.66	41.2	19	AFG2A	102	102.2	104.7	103.1	107.1	102.6	90.7	95.6	99.4	92.6
Q9BVQ7	Ribosome biogenesis protein SPATA5L1 OS=Homo sapiens OX=9606 GN=SPATA5L1 PE=1 SV=2	25	17	24	16	753	80.7	8.09	39.04	17	AFG2B	90.7	93.9	108.5	104.7	111.1	91.3	86.5	101.2	105.7	106.3
Q9Y4W6	AFG3-like protein 2 OS=Homo sapiens OX=9606 GN=AFG3L2 PE=1 SV=2	37	34	46	33	797	88.5	8.66	70.67	34	AFG3L2	107.9	99.3	99.5	92.4	97.6	101	99.3	99.6	101.2	102.2
P02771	Alpha-fetoprotein OS=Homo sapiens OX=9606 GN=AFP PE=1 SV=1	5	2	3	2	609	68.6	5.68	5.97	2	AFP	89.7	126.4	90.6	89.3	83.6	124.8	92.6	51.8	121	130.1
Q6ULP2	Aftiphilin OS=Homo sapiens OX=9606 GN=AFTPH PE=1 SV=3	12	11	11	11	936	102.1	4.54	13.6	11	AFTPH	92.2	82.3	99	88.1	98.8	113.3	105.6	112.4	112.7	95.7
P20933	N(4)-(beta-N-acetylglucosaminyl)-L-asparaginase OS=Homo sapiens OX=9606 GN=AGA PE=1 SV=2	26	7	11	7	346	37.2	6.28	17.19	7	AGA	101.6	103.3	92.2	87.9	91.9	105.4	101.9	103.1	111.1	101.5
Q9UPQ3	Arf-GAP with GTPase, ANK repeat and PH domain-containing protein 1 OS=Homo sapiens OX=9606 GN=AGAP1 PE=1 SV=4	7	6	8	4	857	94.4	7.94	11.99	6	AGAP1	110	102.4	96.7	107.1	90.2	103.7	109.5	90	100.5	89.9
Q96P47	Arf-GAP with GTPase, ANK repeat and PH domain-containing protein 3 OS=Homo sapiens OX=9606 GN=AGAP3 PE=1 SV=2	15	11	15	10	875	95	7.97	19.99	11	AGAP3	105.3	110.3	90.9	94.6	92.9	106.2	122	89.9	92.7	95.1
Q96MI9	Cytosolic carboxypeptidase 4 OS=Homo sapiens OX=9606 GN=AGBL1 PE=1 SV=3	4	2	2	2	1112	125.3	7.14	0	2	AGBL1	0	1000	0	0	0	0	0	0	0	0
P52594	Arf-GAP domain and FG repeat-containing protein 1 OS=Homo sapiens OX=9606 GN=AGFG1 PE=1 SV=2	19	8	12	8	562	58.2	8.63	26.46	8	AGFG1	89.8	107.4	92	95.7	89.8	103.2	108.5	113.6	103.5	96.6
O95081	Arf-GAP domain and FG repeat-containing protein 2 OS=Homo sapiens OX=9606 GN=AGFG2 PE=1 SV=2	8	4	5	4	481	48.9	9.11	4.73	4	AGFG2	95.2	132.6	96.1	89.1	99	121.4	105	82.4	72.6	106.5
Q8N302	Angiogenic factor with G patch and FHA domains 1 OS=Homo sapiens OX=9606 GN=AGGF1 PE=1 SV=2	5	3	3	3	714	80.9	5.44	4.93	3	AGGF1	103.6	96.1	108.9	126.9	100.2	128.4	87.1	80.3	92.7	75.9
Q53H12	Acylglycerol kinase, mitochondrial OS=Homo sapiens OX=9606 GN=AGK PE=1 SV=2	67	28	44	28	422	47.1	8.09	88.34	28	AGK	102.8	100.4	101.8	101	99.3	90.8	96.7	97.7	104.8	104.7
P35573	Glycogen debranching enzyme OS=Homo sapiens OX=9606 GN=AGL PE=1 SV=3	40	50	69	50	1532	174.7	6.76	181.62	50	AGL	98.6	102.2	97.4	103.9	99.7	102.2	100.5	100	99.6	95.9
Q9BSE5	Agmatinase, mitochondrial OS=Homo sapiens OX=9606 GN=AGMAT PE=1 SV=2	3	1	1	1	352	37.6	7.59	1.62	1	AGMAT	119.1	126.1	64.1	72	111.8	80	87.8	105.3	123	110.9
Q9UL18	Protein argonaute-1 OS=Homo sapiens OX=9606 GN=AGO1 PE=1 SV=3	15	10	12	4	857	97.2	9.16	29.09	10	AGO1	91	100.2	98.9	97.1	114.3	101.8	96.2	98.7	104.3	97.5
Q9UKV8	Protein argonaute-2 OS=Homo sapiens OX=9606 GN=AGO2 PE=1 SV=3	22	17	17	13	859	97.1	9.19	30.25	17	AGO2	98.9	96.5	101	104.6	101	105.4	99	96	97.7	99.9
Q9H9G7	Protein argonaute-3 OS=Homo sapiens OX=9606 GN=AGO3 PE=1 SV=2	10	7	8	2	860	97.3	9.11	15.85	7	AGO3	88.6	99.6	101.1	88.8	99.7	110.8	110.6	94.8	91.4	114.4
Q99943	1-acyl-sn-glycerol-3-phosphate acyltransferase alpha OS=Homo sapiens OX=9606 GN=AGPAT1 PE=1 SV=2	13	4	5	4	283	31.7	9.38	10.62	4	AGPAT1	113.6	128	96.9	109.7	92.1	99.8	94.4	110.3	74.1	81.1
O15120	1-acyl-sn-glycerol-3-phosphate acyltransferase beta OS=Homo sapiens OX=9606 GN=AGPAT2 PE=1 SV=1	2	1	1	1	278	30.9	9.01	1.83	1	AGPAT2	103.6	110.2	117.8	108.8	108	90.8	79.5	70.9	78.5	131.9
Q9NRZ7	1-acyl-sn-glycerol-3-phosphate acyltransferase gamma OS=Homo sapiens OX=9606 GN=AGPAT3 PE=1 SV=1	14	5	5	5	376	43.4	8.72	5.13	5	AGPAT3	108.4	105.2	100.4	96.7	102.2	103.1	83.5	99.9	95.2	105.5
Q9NRZ5	1-acyl-sn-glycerol-3-phosphate acyltransferase delta OS=Homo sapiens OX=9606 GN=AGPAT4 PE=1 SV=1	12	4	5	4	378	44	8.72	14.17	4	AGPAT4	113.5	109.7	92.2	92.9	83.5	112.9	89.4	102	95.8	108
Q9NUQ2	1-acyl-sn-glycerol-3-phosphate acyltransferase epsilon OS=Homo sapiens OX=9606 GN=AGPAT5 PE=1 SV=3	6	2	3	2	364	42	9.1	8.22	2	AGPAT5	104.7	100.8	96.4	87.7	93	113.5	113.5	96	90.8	103.5
O00116	Alkyldihydroxyacetonephosphate synthase, peroxisomal OS=Homo sapiens OX=9606 GN=AGPS PE=1 SV=1	42	24	49	24	658	72.9	7.34	97.66	24	AGPS	101.3	100.7	102.9	98.1	102.4	97.5	97.1	96.1	102.3	101.6
O00468	Agrin OS=Homo sapiens OX=9606 GN=AGRN PE=1 SV=6	3	5	9	5	2068	217.2	6.39	5.23	5	AGRN	155	157.6	57.3	0	118.7	155.1	143.6	75.5	53.6	83.6
Q9UPW5	Cytosolic carboxypeptidase 1 OS=Homo sapiens OX=9606 GN=AGTPBP1 PE=1 SV=3	17	18	26	18	1226	138.4	6.15	39.35	18	AGTPBP1	99.1	107.2	95.3	116.8	113.1	96.7	94.6	90.4	98.7	88
Q6RW13	Type-1 angiotensin II receptor-associated protein OS=Homo sapiens OX=9606 GN=AGTRAP PE=1 SV=1	14	1	1	1	159	17.4	6.14	4.45	1	AGTRAP	110.8	112.4	112.6	104.1	91.1	95.1	72.1	116	96.9	88.8
Q8WYP5	Protein ELYS OS=Homo sapiens OX=9606 GN=AHCTF1 PE=1 SV=3	28	48	62	47	2266	252.3	6.6	141.02	48	AHCTF1	115.5	110.4	96.3	94.9	94.4	100.9	106.8	94.7	92.1	94
P23526	Adenosylhomocysteinase OS=Homo sapiens OX=9606 GN=AHCY PE=1 SV=4	49	26	61	24	432	47.7	6.34	118.51	26	AHCY	97.8	93.7	103.6	101.3	105.4	101.3	95.6	99.5	102.1	99.7
O43865	S-adenosylhomocysteine hydrolase-like protein 1 OS=Homo sapiens OX=9606 GN=AHCYL1 PE=1 SV=2	43	24	44	12	530	58.9	6.89	85.48	24	AHCYL1	94.2	97.2	101.8	104.7	102.5	101	97.1	102.4	103.8	95.2
Q96HN2	Adenosylhomocysteinase 3 OS=Homo sapiens OX=9606 GN=AHCYL2 PE=1 SV=1	21	14	30	2	611	66.7	7.36	50.98	14	AHCYL2	113.9	134.6	89.7	101	108.2	85.3	67.1	112.4	98.2	89.7
Q5TGY3	AT-hook DNA-binding motif-containing protein 1 OS=Homo sapiens OX=9606 GN=AHDC1 PE=1 SV=1	1	3	3	3	1603	168.2	9.04	1.84	3	AHDC1	135.2	89.1	117.7	89.4	86	122.3	105	75.2	83.5	96.6
Q8N157	Jouberin OS=Homo sapiens OX=9606 GN=AHI1 PE=1 SV=1	4	3	3	3	1196	137	7.12	4.84	3	AHI1	187.2	0	0	107.8	0	213.7	113.1	142.3	120.6	115.3
Q09666	Neuroblast differentiation-associated protein AHNAK OS=Homo sapiens OX=9606 GN=AHNAK PE=1 SV=2	46	129	161	128	5890	628.7	6.15	274.29	129	AHNAK	104.8	100.3	97.9	91.5	94.7	105.5	104.7	96.9	104.8	98.8
Q8IVF2	Protein AHNAK2 OS=Homo sapiens OX=9606 GN=AHNAK2 PE=1 SV=2	4	5	7	5	5795	616.2	5.36	0	5	AHNAK2	94.9	47	157	91.4	147.3	97.1	63.4	75.6	97.1	129.3
P35869	Aryl hydrocarbon receptor OS=Homo sapiens OX=9606 GN=AHR PE=1 SV=2	6	5	5	5	848	96.1	6.38	9.25	5	AHR	57.8	65.7	120.5	122.4	126.2	85.6	59.1	119.8	102.4	140.5
O95433	Activator of 90 kDa heat shock protein ATPase homolog 1 OS=Homo sapiens OX=9606 GN=AHSA1 PE=1 SV=1	69	24	50	24	338	38.3	5.53	111.84	24	AHSA1	93.1	96.2	101.1	102.6	103.9	98.7	99.2	102.1	103.2	100
P02765	Alpha-2-HS-glycoprotein OS=Homo sapiens OX=9606 GN=AHSG PE=1 SV=2	9	4	11	4	367	39.3	5.72	20.01	4	AHSG	85.5	83.9	82	64.9	98.2	112.8	127.7	117.9	98.9	128.3
Q96BJ3	Axin interactor, dorsalization-associated protein OS=Homo sapiens OX=9606 GN=AIDA PE=1 SV=1	33	9	9	8	306	35	6.55	20.47	9	AIDA	109.5	94.1	95	89	100.1	108	106.1	99.5	102	96.6
Q9BQI0	Allograft inflammatory factor 1-like OS=Homo sapiens OX=9606 GN=AIF1L PE=1 SV=1	51	7	14	5	150	17.1	7.2	16.29	7	AIF1L	106.8	104.3	99.7	101.4	97.6	101.8	97.2	94.8	98	98.4
O95831	Apoptosis-inducing factor 1, mitochondrial OS=Homo sapiens OX=9606 GN=AIFM1 PE=1 SV=1	46	26	66	26	613	66.9	8.95	140.77	26	AIFM1	105.9	104	99.6	96.6	98.3	100	100.8	101	95.7	98.3
Q9NVV5	Androgen-induced gene 1 protein OS=Homo sapiens OX=9606 GN=AIG1 PE=1 SV=3	3	1	1	1	238	27.4	7.17	0	1	AIG1	131.9	109.6	130.5	79.1	92.1	94	72.7	81.6	83.8	124.7
Q12904	Aminoacyl tRNA synthase complex-interacting multifunctional protein 1 OS=Homo sapiens OX=9606 GN=AIMP1 PE=1 SV=2	64	17	43	16	312	34.3	8.43	92.03	17	AIMP1	99.2	95	103.2	99.3	102	102.3	98.5	99.6	100.2	100.8
Q13155	Aminoacyl tRNA synthase complex-interacting multifunctional protein 2 OS=Homo sapiens OX=9606 GN=AIMP2 PE=1 SV=2	60	16	34	16	320	35.3	8.22	67.11	16	AIMP2	101.8	113.6	93.8	98.3	94	102.9	109.6	97.9	94	94.1
O00170	AH receptor-interacting protein OS=Homo sapiens OX=9606 GN=AIP PE=1 SV=3	56	18	32	18	330	37.6	6.42	72.47	18	AIP	93.8	91.9	103.5	99.2	102.2	102.6	102	100.9	102.1	101.8
Q9NX04	Ribosome biogenesis protein C1orf109 OS=Homo sapiens OX=9606 GN=C1orf109 PE=1 SV=1	24	3	4	3	203	23.4	5.67	3.43	3	AIRIM	0	395.4	0	291.6	0	0	0	0	0	313
Q96IF1	LIM domain-containing protein ajuba OS=Homo sapiens OX=9606 GN=AJUBA PE=1 SV=1	6	2	2	1	538	56.9	7.14	2.44	2	AJUBA	508.2	0	0	0	0	0	0	491.8	0	0
P00568	Adenylate kinase isoenzyme 1 OS=Homo sapiens OX=9606 GN=AK1 PE=1 SV=3	63	13	34	11	194	21.6	8.63	50.46	13	AK1	88.8	102.5	98.9	104.9	101.6	98.8	102.2	104.8	102.8	94.6
P54819	Adenylate kinase 2, mitochondrial OS=Homo sapiens OX=9606 GN=AK2 PE=1 SV=2	71	20	85	20	239	26.5	7.81	144.43	20	AK2	98.1	99.4	95.7	97.4	95.5	97	106.2	105.1	101.5	104.2
Q9UIJ7	GTP:AMP phosphotransferase AK3, mitochondrial OS=Homo sapiens OX=9606 GN=AK3 PE=1 SV=4	61	13	18	13	227	25.6	9.16	32.92	13	AK3	103.9	105.8	103.6	103.8	97.7	97.2	93.8	96	97.2	101.1
P27144	Adenylate kinase 4, mitochondrial OS=Homo sapiens OX=9606 GN=AK4 PE=1 SV=1	59	12	26	12	223	25.3	8.4	53.63	12	AK4	99.9	100.2	97	95.5	97.8	97.3	101.5	102.9	103.6	104.4
Q9Y6K8	Adenylate kinase isoenzyme 5 OS=Homo sapiens OX=9606 GN=AK5 PE=1 SV=2	7	5	11	2	562	63.3	5.07	5.55	5	AK5	119.9	90.2	104.8	105.3	103.4	96.7	93.6	102.4	96.2	87.4
Q9Y3D8	Adenylate kinase isoenzyme 6 OS=Homo sapiens OX=9606 GN=AK6 PE=1 SV=1	24	3	10	3	172	20	4.58	16.62	3	AK6	107.7	100.1	94	96.1	106.7	98.7	97.9	105.7	100.9	92.3
Q92667	A-kinase anchor protein 1, mitochondrial OS=Homo sapiens OX=9606 GN=AKAP1 PE=1 SV=1	22	20	24	20	903	97.3	4.94	56.47	20	AKAP1	96.5	93.8	103	96.9	100.5	99.7	99.5	99.2	107	104
O43572	A-kinase anchor protein 10, mitochondrial OS=Homo sapiens OX=9606 GN=AKAP10 PE=1 SV=2	9	5	5	5	662	73.8	6.39	8.93	5	AKAP10	99.1	115.1	107.3	92.4	97.1	95.3	107.5	102.6	95.1	88.5
Q9UKA4	A-kinase anchor protein 11 OS=Homo sapiens OX=9606 GN=AKAP11 PE=1 SV=1	15	23	26	23	1901	210.4	5.39	45.49	23	AKAP11	88.6	98.2	91.3	103.7	111.8	95.3	105.1	96.2	105.7	104.2
Q02952	A-kinase anchor protein 12 OS=Homo sapiens OX=9606 GN=AKAP12 PE=1 SV=4	55	73	119	73	1782	191.4	4.41	241.3	73	AKAP12	107.7	99.4	100.4	95.6	97.9	103.9	99.8	98.2	97.9	99.2
Q12802	A-kinase anchor protein 13 OS=Homo sapiens OX=9606 GN=AKAP13 PE=1 SV=2	15	30	36	30	2813	307.4	5.24	88.77	30	AKAP13	93.7	96.6	98.1	103.3	110.4	98.1	89.7	95.3	108.7	106.1
Q02040	A-kinase anchor protein 17A OS=Homo sapiens OX=9606 GN=AKAP17A PE=1 SV=2	30	22	28	22	695	80.7	9.73	50.29	22	AKAP17A	106.4	106.7	103.4	101.9	95.4	89	96.5	97.1	99	104.6
P24588	A-kinase anchor protein 5 OS=Homo sapiens OX=9606 GN=AKAP5 PE=1 SV=3	6	2	3	2	427	47.1	4.93	7.23	2	AKAP5	0	111.9	101.8	77.9	127.9	72.7	131.6	127.4	114.6	134.2
O43823	A-kinase anchor protein 8 OS=Homo sapiens OX=9606 GN=AKAP8 PE=1 SV=1	36	20	34	20	692	76.1	5.15	66.68	20	AKAP8	101.6	96.7	110.8	98.2	103.1	89.2	92.1	107.3	99.6	101.5
Q9ULX6	A-kinase anchor protein 8-like OS=Homo sapiens OX=9606 GN=AKAP8L PE=1 SV=4	41	20	37	20	646	71.6	5.05	61.9	20	AKAP8L	98.1	96.8	103.4	100.6	102.9	97.2	94.9	100	102.5	103.7
Q99996	A-kinase anchor protein 9 OS=Homo sapiens OX=9606 GN=AKAP9 PE=1 SV=4	23	88	103	85	3907	452.7	4.98	183.32	88	AKAP9	92.2	96.8	95.7	101.4	102.2	105.7	97	101	105	103.1
Q53H80	Akirin-2 OS=Homo sapiens OX=9606 GN=AKIRIN2 PE=1 SV=2	24	5	5	4	203	22.5	8.73	9.43	5	AKIRIN2	76.6	81.1	105.1	104.1	105.7	95.8	85.7	110.9	119	116
P14550	Aldo-keto reductase family 1 member A1 OS=Homo sapiens OX=9606 GN=AKR1A1 PE=1 SV=3	41	14	28	13	325	36.6	6.79	41.23	14	AKR1A1	87.6	89	106.6	110.4	111.3	100.7	92	100.3	96.9	105.3
P15121	Aldo-keto reductase family 1 member B1 OS=Homo sapiens OX=9606 GN=AKR1B1 PE=1 SV=3	44	14	38	13	316	35.8	6.98	56.94	14	AKR1B1	93	96.7	108.9	106	107.1	95.4	88.9	100.8	102.2	101.1
Q96JD6	1,5-anhydro-D-fructose reductase OS=Homo sapiens OX=9606 GN=AKR1E2 PE=1 SV=2	2	1	2	1	320	36.6	7.49	1.65	1	AKR1E2	132.7	116.4	110.5	71.8	88	124.8	77.1	97.2	124.3	57.2
O43488	Aflatoxin B1 aldehyde reductase member 2 OS=Homo sapiens OX=9606 GN=AKR7A2 PE=1 SV=3	33	13	19	10	359	39.6	7.17	39.29	13	AKR7A2	97.6	111.4	101.3	107.1	102	96.1	97.6	100.8	95.8	90.3
P31749	RAC-alpha serine/threonine-protein kinase OS=Homo sapiens OX=9606 GN=AKT1 PE=1 SV=2	18	8	10	5	480	55.7	6.07	14.56	8	AKT1	108.6	107.1	92	109.2	109.9	87.8	88.3	107.2	95.2	94.7
Q96B36	Proline-rich AKT1 substrate 1 OS=Homo sapiens OX=9606 GN=AKT1S1 PE=1 SV=1	36	6	6	6	256	27.4	4.75	17.76	6	AKT1S1	93.4	89.4	109.6	101.8	102.3	100.8	95.6	100.6	99.8	106.6
P31751	RAC-beta serine/threonine-protein kinase OS=Homo sapiens OX=9606 GN=AKT2 PE=1 SV=2	17	9	13	4	481	55.7	6.37	25.31	9	AKT2	104.4	111.5	90.3	106.3	91.8	106.7	96.3	88.7	108.4	95.6
Q9Y243	RAC-gamma serine/threonine-protein kinase OS=Homo sapiens OX=9606 GN=AKT3 PE=1 SV=1	23	11	13	6	479	55.7	6.02	23.4	11	AKT3	97.6	99	99.1	97	102.8	105.7	100.3	98.4	101.8	98.3
Q9H8T0	AKT-interacting protein OS=Homo sapiens OX=9606 GN=AKTIP PE=1 SV=1	19	4	5	4	292	33.1	9.31	8.68	4	AKTIP	92.2	76.7	105.5	109	95	100.9	101.1	111	106.7	101.8
P13716	Delta-aminolevulinic acid dehydratase OS=Homo sapiens OX=9606 GN=ALAD PE=1 SV=1	15	5	6	5	330	36.3	6.79	14.61	5	ALAD	93.8	89.3	100.9	116.3	114.7	102.1	86.3	98.5	95.4	102.7
P13196	5-aminolevulinate synthase, non-specific, mitochondrial OS=Homo sapiens OX=9606 GN=ALAS1 PE=1 SV=2	25	10	12	10	640	70.5	8.46	37.06	10	ALAS1	100.4	101.7	81.7	102.3	94.9	94.9	106.7	107.1	103.9	106.4
P02768	Albumin OS=Homo sapiens OX=9606 GN=ALB PE=1 SV=2	9	6	13	6	609	69.3	6.28	27.98	6	ALB	111.8	104.3	97.8	85.6	93.2	112.9	109.7	110.3	82.4	92
Q13740	CD166 antigen OS=Homo sapiens OX=9606 GN=ALCAM PE=1 SV=2	37	14	21	14	583	65.1	6.25	42.44	14	ALCAM	103.6	98.7	99	91.5	92.1	99.6	105.2	108.8	102	99.5
Q8IZ83	Aldehyde dehydrogenase family 16 member A1 OS=Homo sapiens OX=9606 GN=ALDH16A1 PE=1 SV=2	28	17	27	17	802	85.1	6.79	42.16	17	ALDH16A1	88.1	101.4	96.4	101.6	103.4	104.1	102.8	104.3	96.8	101.1
P54886	Delta-1-pyrroline-5-carboxylate synthase OS=Homo sapiens OX=9606 GN=ALDH18A1 PE=1 SV=2	50	42	86	42	795	87.2	7.12	163.87	42	ALDH18A1	100	100.1	94.4	97.4	95.9	98.9	101.2	104.3	104.5	103.3
O94788	Retinal dehydrogenase 2 OS=Homo sapiens OX=9606 GN=ALDH1A2 PE=1 SV=3	33	16	27	12	518	56.7	6.05	51.55	16	ALDH1A2	98.1	95.5	104.4	101.6	113.5	94	97.6	95	103.8	96.6
P47895	Aldehyde dehydrogenase family 1 member A3 OS=Homo sapiens OX=9606 GN=ALDH1A3 PE=1 SV=2	7	3	3	1	512	56.1	7.25	7.64	3	ALDH1A3	0	0	380.5	0	307.4	0	0	0	0	312
P30837	Aldehyde dehydrogenase X, mitochondrial OS=Homo sapiens OX=9606 GN=ALDH1B1 PE=1 SV=4	45	23	50	18	517	57.2	6.99	100.3	23	ALDH1B1	109	109.2	98.7	95.6	93.9	101.5	103	97.1	92.4	99.6
Q3SY69	Mitochondrial 10-formyltetrahydrofolate dehydrogenase OS=Homo sapiens OX=9606 GN=ALDH1L2 PE=1 SV=2	26	23	27	23	923	101.7	6.52	46.48	23	ALDH1L2	104.7	98.2	94.5	93.2	94	107.8	104.7	99.5	100.5	102.9
P05091	Aldehyde dehydrogenase, mitochondrial OS=Homo sapiens OX=9606 GN=ALDH2 PE=1 SV=2	44	21	37	20	517	56.3	7.05	92.52	21	ALDH2	109.3	104.3	103.7	97.9	99.7	95.4	95.3	98.7	96.6	99
P51648	Aldehyde dehydrogenase family 3 member A2 OS=Homo sapiens OX=9606 GN=ALDH3A2 PE=1 SV=1	33	16	27	16	485	54.8	7.88	59.07	16	ALDH3A2	103.5	98.9	103.1	103.1	101.8	96.5	91.8	98.9	99.2	103
P30038	Delta-1-pyrroline-5-carboxylate dehydrogenase, mitochondrial OS=Homo sapiens OX=9606 GN=ALDH4A1 PE=1 SV=3	25	15	17	15	563	61.7	8.07	33.97	15	ALDH4A1	104.2	108.4	96.3	94.4	103.9	96.8	107.4	94.8	98.9	94.8
P51649	Succinate-semialdehyde dehydrogenase, mitochondrial OS=Homo sapiens OX=9606 GN=ALDH5A1 PE=1 SV=2	41	17	31	17	535	57.2	8.28	67.56	17	ALDH5A1	109.9	105.4	94.8	98.5	94.3	98.2	104.2	97.8	100.2	96.8
Q02252	Methylmalonate-semialdehyde dehydrogenase [acylating], mitochondrial OS=Homo sapiens OX=9606 GN=ALDH6A1 PE=1 SV=2	39	17	19	16	535	57.8	8.5	37.27	17	ALDH6A1	106.8	110	99.9	97	99.8	98	97.7	99.7	97	94.1
P49419	Alpha-aminoadipic semialdehyde dehydrogenase OS=Homo sapiens OX=9606 GN=ALDH7A1 PE=1 SV=5	60	29	46	29	539	58.5	7.99	109.08	29	ALDH7A1	96.7	94.6	102.6	99.7	103.4	98.9	100.8	103.5	99.4	100.3
P49189	4-trimethylaminobutyraldehyde dehydrogenase OS=Homo sapiens OX=9606 GN=ALDH9A1 PE=1 SV=3	46	21	34	21	494	53.8	5.87	55.43	21	ALDH9A1	92.4	91.3	102.6	104.4	104.2	100.4	94	103.8	102.9	104.2
P04075	Fructose-bisphosphate aldolase A OS=Homo sapiens OX=9606 GN=ALDOA PE=1 SV=2	87	36	207	27	364	39.4	8.09	410.47	36	ALDOA	91.6	95.4	101.6	104.1	106.2	97.7	98.1	103.3	102.6	99.5
P09972	Fructose-bisphosphate aldolase C OS=Homo sapiens OX=9606 GN=ALDOC PE=1 SV=2	48	19	63	10	364	39.4	6.87	116.23	19	ALDOC	94.3	101.4	102.2	105	102	96.9	105.6	99.6	100.9	92.2
Q9BT22	Chitobiosyldiphosphodolichol beta-mannosyltransferase OS=Homo sapiens OX=9606 GN=ALG1 PE=1 SV=2	25	10	12	10	464	52.5	7.23	16.92	10	ALG1	107.4	105.3	95.9	97.4	95.6	103.4	99.1	95.4	101.9	98.5
Q2TAA5	GDP-Man:Man(3)GlcNAc(2)-PP-Dol alpha-1,2-mannosyltransferase OS=Homo sapiens OX=9606 GN=ALG11 PE=1 SV=2	9	6	8	6	492	55.6	8.48	6.38	6	ALG11	110.3	107.5	95.3	95.9	94	94.5	94.7	104.4	100.8	102.5
Q9BV10	Dol-P-Man:Man(7)GlcNAc(2)-PP-Dol alpha-1,6-mannosyltransferase OS=Homo sapiens OX=9606 GN=ALG12 PE=1 SV=1	2	1	1	1	488	54.6	9.58	0	1	ALG12	0	167.3	228.4	0	293.9	156.6	0	0	0	153.9
Q9NP73	Putative bifunctional UDP-N-acetylglucosamine transferase and deubiquitinase ALG13 OS=Homo sapiens OX=9606 GN=ALG13 PE=1 SV=2	9	9	12	9	1137	126	6.74	25.45	9	ALG13	94	97.5	101.1	100.8	99.7	96.1	100.7	108.4	101.9	99.7
Q9H553	Alpha-1,3/1,6-mannosyltransferase ALG2 OS=Homo sapiens OX=9606 GN=ALG2 PE=1 SV=1	20	7	9	7	416	47.1	7.05	19.6	7	ALG2	90.5	98.1	93.1	95.4	113.4	93.2	92.9	102.1	117.5	103.8
Q9Y673	Dolichyl-phosphate beta-glucosyltransferase OS=Homo sapiens OX=9606 GN=ALG5 PE=1 SV=1	26	8	16	8	324	36.9	9.28	23.32	8	ALG5	105.1	106.7	99	89.3	93.6	100.4	108.1	102.3	99	96.6
Q9Y672	Dolichyl pyrophosphate Man9GlcNAc2 alpha-1,3-glucosyltransferase OS=Homo sapiens OX=9606 GN=ALG6 PE=1 SV=2	5	3	4	3	507	58.1	8.46	4.94	3	ALG6	101.2	103.6	92.8	98.1	87	105.7	99.6	100	101.9	110.1
Q9H6U8	Alpha-1,2-mannosyltransferase ALG9 OS=Homo sapiens OX=9606 GN=ALG9 PE=1 SV=2	16	8	9	8	611	69.8	8.68	13.47	8	ALG9	102.3	111.9	95.6	93.9	99.2	88.1	114.1	100.9	97.4	96.6
Q9UM73	ALK tyrosine kinase receptor OS=Homo sapiens OX=9606 GN=ALK PE=1 SV=3	4	5	8	4	1620	176.3	7.08	3.73	5	ALK	97.6	101.4	92.5	97.7	106.3	116.7	96.5	99.1	97.4	94.8
Q13686	Nucleic acid dioxygenase ALKBH1 OS=Homo sapiens OX=9606 GN=ALKBH1 PE=1 SV=2	35	9	10	9	389	43.8	7.08	27.65	9	ALKBH1	96.7	98	92.1	89.7	94.1	110	98.6	108.8	104.5	107.5
Q6NS38	DNA oxidative demethylase ALKBH2 OS=Homo sapiens OX=9606 GN=ALKBH2 PE=1 SV=1	33	9	10	8	261	29.3	9.66	9.55	9	ALKBH2	101.1	104.3	97	101.5	102.3	102.7	94.6	102.9	93.9	99.6
Q96Q83	Alpha-ketoglutarate-dependent dioxygenase alkB homolog 3 OS=Homo sapiens OX=9606 GN=ALKBH3 PE=1 SV=1	34	8	9	7	286	33.4	8.4	16.53	8	ALKBH3	89.5	96.5	95.3	94.7	95.8	111.5	103.1	101.8	112.1	99.7
Q9NXW9	Alpha-ketoglutarate-dependent dioxygenase alkB homolog 4 OS=Homo sapiens OX=9606 GN=ALKBH4 PE=1 SV=1	25	7	9	7	302	33.8	6.67	14.4	7	ALKBH4	108.8	103.2	91.1	104.8	96.3	112.1	109.2	90.3	87.2	97.1
Q6P6C2	RNA demethylase ALKBH5 OS=Homo sapiens OX=9606 GN=ALKBH5 PE=1 SV=2	42	16	20	16	394	44.2	9.09	44.82	16	ALKBH5	93	98.8	98.1	101.9	97.6	103.4	100.5	99.1	105	102.5
Q3KRA9	Alpha-ketoglutarate-dependent dioxygenase alkB homolog 6 OS=Homo sapiens OX=9606 GN=ALKBH6 PE=1 SV=2	26	5	5	5	238	26.5	8.78	10.21	5	ALKBH6	84.2	99.1	106.5	102.7	106.1	109	96.4	99.2	96.8	100
Q9BT30	Alpha-ketoglutarate-dependent dioxygenase alkB homolog 7, mitochondrial OS=Homo sapiens OX=9606 GN=ALKBH7 PE=1 SV=1	18	4	6	4	221	24.5	7.11	10.98	4	ALKBH7	109.2	99.7	89.4	98.7	104.3	106.4	117.1	92.1	80.5	102.5
Q96BT7	Alkylated DNA repair protein alkB homolog 8 OS=Homo sapiens OX=9606 GN=ALKBH8 PE=1 SV=2	12	6	7	6	664	75.2	7.99	16.08	6	ALKBH8	99.4	102.1	103.8	97	88.8	103.5	98.7	108	104.5	94.2
Q8TCU4	Centrosome-associated protein ALMS1 OS=Homo sapiens OX=9606 GN=ALMS1 PE=1 SV=4	7	25	32	24	4168	460.8	6.28	52.97	25	ALMS1	87.6	103.1	94.1	114.8	98.3	85.1	99.7	120.2	105.1	91.9
O15296	Polyunsaturated fatty acid lipoxygenase ALOX15B OS=Homo sapiens OX=9606 GN=ALOX15B PE=1 SV=3	2	2	2	1	676	75.8	6.1	2.02	2	ALOX15B	98	82.6	71	129.2	108.4	124.5	115.6	67.1	109.3	94.3
Q96Q42	Alsin OS=Homo sapiens OX=9606 GN=ALS2 PE=1 SV=2	1	3	3	3	1657	183.5	6.27	4.87	3	ALS2	102.8	86.6	109.5	91.7	112.5	83.4	118.7	85.8	103.1	105.8
Q9H161	Homeobox protein aristaless-like 4 OS=Homo sapiens OX=9606 GN=ALX4 PE=1 SV=2	6	3	3	3	411	44.2	8.32	2.78	3	ALX4	103.8	131.3	80.1	69.8	65.9	144.4	121.4	76.4	111.1	95.8
Q86V81	THO complex subunit 4 OS=Homo sapiens OX=9606 GN=ALYREF PE=1 SV=3	57	15	55	15	257	26.9	11.15	134.19	15	ALYREF	103.4	99.6	96.1	90.1	96	103.2	111.3	101.6	101.6	97
Q9C0C7	Activating molecule in BECN1-regulated autophagy protein 1 OS=Homo sapiens OX=9606 GN=AMBRA1 PE=1 SV=2	22	22	29	22	1298	142.4	7.18	54.3	22	AMBRA1	81.1	99.2	109.2	111.8	101	115.3	88.5	95.5	103.7	94.8
P17707	S-adenosylmethionine decarboxylase proenzyme OS=Homo sapiens OX=9606 GN=AMD1 PE=1 SV=2	14	5	8	5	334	38.3	6	9.14	5	AMD1	104.3	60.9	99.3	95.4	94	129	121.5	91.6	99.4	104.5
Q9Y303	N-acetylglucosamine-6-phosphate deacetylase OS=Homo sapiens OX=9606 GN=AMDHD2 PE=1 SV=2	15	4	4	4	409	43.7	6.7	4.82	4	AMDHD2	97.4	98.4	93.1	106.8	81.7	117.8	129.1	78.2	113	84.5
Q5JTC6	APC membrane recruitment protein 1 OS=Homo sapiens OX=9606 GN=AMER1 PE=1 SV=2	3	3	3	3	1135	124	4.84	4.27	3	AMER1	115.4	125.2	65.1	108.1	76.1	127.9	144.7	61.5	81.9	94
Q9UKV5	E3 ubiquitin-protein ligase AMFR OS=Homo sapiens OX=9606 GN=AMFR PE=1 SV=2	30	13	17	13	643	72.9	6.39	42.12	13	AMFR	103.6	101.5	102.4	93.7	96.2	97.1	100.8	105.4	99.4	99.7
P03971	Muellerian-inhibiting factor OS=Homo sapiens OX=9606 GN=AMH PE=1 SV=3	6	3	3	3	560	59.2	7.33	3.57	3	AMH	95.2	79.6	106.8	123	118.5	83.4	94.9	104	73.5	121.3
Q9Y4X0	Nuclear protein AMMECR1 OS=Homo sapiens OX=9606 GN=AMMECR1 PE=1 SV=1	22	6	11	3	333	35.4	8.63	19.29	6	AMMECR1	98.9	101.3	94.6	104.8	98.1	98	97.2	106.8	99.3	100.9
Q6DCA0	AMMECR1-like protein OS=Homo sapiens OX=9606 GN=AMMECR1L PE=1 SV=1	18	5	7	2	310	34.5	8.98	16.46	5	AMMECR1L	89.1	80.3	81.1	94.5	95.3	132.2	70.9	111.9	109.1	135.6
Q4VCS5	Angiomotin OS=Homo sapiens OX=9606 GN=AMOT PE=1 SV=1	55	57	120	52	1084	118	7.64	208.3	57	AMOT	110.4	110.1	97.4	94.2	94.4	99.4	108.4	98.3	96	91.4
Q8IY63	Angiomotin-like protein 1 OS=Homo sapiens OX=9606 GN=AMOTL1 PE=1 SV=1	14	14	20	10	956	106.5	7.11	25.26	14	AMOTL1	81.5	87.8	103.6	103.2	97.8	96.1	101.9	96.5	114.4	117.3
Q01433	AMP deaminase 2 OS=Homo sapiens OX=9606 GN=AMPD2 PE=1 SV=2	28	21	26	21	879	100.6	6.93	48.74	21	AMPD2	95.3	89.5	97	103.2	107.1	99.8	101.4	102.2	103.7	100.8
P49418	Amphiphysin OS=Homo sapiens OX=9606 GN=AMPH PE=1 SV=1	15	10	11	8	695	76.2	4.64	17.23	10	AMPH	117.2	82.2	117.3	106.4	108.8	95.3	87.8	94.1	92.8	98
Q400G9	Archaemetzincin-1 OS=Homo sapiens OX=9606 GN=AMZ1 PE=2 SV=1	3	2	2	2	498	54.9	5.95	1.67	2	AMZ1	149.2	108.7	90.5	115	83.3	75.9	74.1	107.1	93	103
Q86W34	Archaemetzincin-2 OS=Homo sapiens OX=9606 GN=AMZ2 PE=2 SV=2	13	6	6	5	360	41.2	8.15	14.87	6	AMZ2	108.8	103.9	90.1	102.4	99.3	108.2	97.8	94.1	95.8	99.6
Q9H1A4	Anaphase-promoting complex subunit 1 OS=Homo sapiens OX=9606 GN=ANAPC1 PE=1 SV=1	20	33	45	33	1944	216.4	6.3	81.2	33	ANAPC1	101.1	105.6	101.7	102.7	89.8	105	102.3	95.2	101.3	95.3
Q9UM13	Anaphase-promoting complex subunit 10 OS=Homo sapiens OX=9606 GN=ANAPC10 PE=1 SV=1	11	2	2	2	185	21.2	9.06	4.37	2	ANAPC10	103.5	107.2	92.7	91.2	110.8	83.1	122.2	92.6	91.5	105.3
Q9NYG5	Anaphase-promoting complex subunit 11 OS=Homo sapiens OX=9606 GN=ANAPC11 PE=1 SV=1	18	1	2	1	84	9.8	7.77	6.15	1	ANAPC11	231.4	0	0	77.9	0	95	0	96.5	291.5	207.6
Q96DE5	Anaphase-promoting complex subunit 16 OS=Homo sapiens OX=9606 GN=ANAPC16 PE=1 SV=1	44	4	7	4	110	11.7	4.97	18.15	4	ANAPC16	125.7	116.3	105.1	86.7	93.4	100.5	100	97.7	81.6	93
Q9UJX6	Anaphase-promoting complex subunit 2 OS=Homo sapiens OX=9606 GN=ANAPC2 PE=1 SV=1	9	8	9	8	822	93.8	5.22	18.47	8	ANAPC2	96.5	100.4	104.6	105.6	95.8	101.5	101.2	93.1	99.3	102
Q9UJX5	Anaphase-promoting complex subunit 4 OS=Homo sapiens OX=9606 GN=ANAPC4 PE=1 SV=2	15	12	14	12	808	92.1	5.53	12.52	12	ANAPC4	111.3	93.4	103.2	101	103.6	107.2	82.2	91	99.8	107.4
Q9UJX4	Anaphase-promoting complex subunit 5 OS=Homo sapiens OX=9606 GN=ANAPC5 PE=1 SV=2	19	14	19	14	755	85	6.87	29.97	14	ANAPC5	111.6	108	99.8	96.7	102	102.8	88.5	100.7	91.5	98.4
Q9UJX3	Anaphase-promoting complex subunit 7 OS=Homo sapiens OX=9606 GN=ANAPC7 PE=1 SV=5	37	18	27	18	565	63.1	5.72	44.76	18	ANAPC7	111.9	107.9	95.5	95.3	94.3	106.7	109.9	91.1	94.3	93.1
Q9UNK9	Protein angel homolog 1 OS=Homo sapiens OX=9606 GN=ANGEL1 PE=1 SV=1	16	6	6	6	670	75.2	4.82	6.1	6	ANGEL1	103.2	117.9	92.9	91.4	90.2	114.9	104.2	96.5	94.6	94.2
Q5VTE6	Protein angel homolog 2 OS=Homo sapiens OX=9606 GN=ANGEL2 PE=1 SV=1	8	3	3	3	544	62.3	7.81	0	3	ANGEL2	77.9	101.5	116.7	99.2	112.4	93.1	128.1	75.6	90.8	104.7
Q01484	Ankyrin-2 OS=Homo sapiens OX=9606 GN=ANK2 PE=1 SV=4	5	16	19	11	3957	433.4	5.14	38.33	16	ANK2	99.6	100.3	102.7	96.7	99.2	106	98.4	100.7	96.5	99.9
Q12955	Ankyrin-3 OS=Homo sapiens OX=9606 GN=ANK3 PE=1 SV=3	7	25	27	21	4377	480.1	6.49	48.05	25	ANK3	103.5	105.8	100.3	99.4	97.6	101.2	108.1	98.3	94.5	91.4
Q8N957	Ankyrin repeat and fibronectin type-III domain-containing protein 1 OS=Homo sapiens OX=9606 GN=ANKFN1 PE=2 SV=2	1	1	1	1	763	87.5	8.4	2.01	1	ANKFN1	78.8	85.3	104.2	104.2	114.5	113.9	96.9	99.5	97.4	105.3
Q9P2R3	Rabankyrin-5 OS=Homo sapiens OX=9606 GN=ANKFY1 PE=1 SV=2	31	28	37	27	1169	128.3	6.1	78.62	28	ANKFY1	97.8	100.3	99.5	103.6	101	102	96.6	96.7	100.8	101.7
Q8IWZ3	Ankyrin repeat and KH domain-containing protein 1 OS=Homo sapiens OX=9606 GN=ANKHD1 PE=1 SV=1	27	55	99	34	2542	269.3	5.73	178.52	55	ANKHD1	94.4	97.8	102.2	105.2	100.6	98.3	99.3	99.6	99.9	102.5
Q9P2G1	Ankyrin repeat and IBR domain-containing protein 1 OS=Homo sapiens OX=9606 GN=ANKIB1 PE=1 SV=3	4	3	3	3	1089	121.9	5.11	4.96	3	ANKIB1	90.4	88.7	112	93	116.7	117.6	105.8	96.4	68.8	110.6
Q86XL3	Ankyrin repeat and LEM domain-containing protein 2 OS=Homo sapiens OX=9606 GN=ANKLE2 PE=1 SV=4	41	37	54	37	938	104.1	7.09	109.23	37	ANKLE2	114.9	125.9	87.6	90.7	89.2	111.1	112.6	89	87.2	91.8
Q8IV38	Ankyrin repeat and MYND domain-containing protein 2 OS=Homo sapiens OX=9606 GN=ANKMY2 PE=1 SV=1	27	8	10	8	441	49.3	6.25	24.47	8	ANKMY2	106.5	103.5	96.1	93.5	94.5	112.4	107.1	91.9	95.9	98.7
Q6UB99	Ankyrin repeat domain-containing protein 11 OS=Homo sapiens OX=9606 GN=ANKRD11 PE=1 SV=3	4	11	12	10	2663	297.7	7.11	9.42	11	ANKRD11	120.3	99.6	100.5	99.7	105.3	112.4	111.9	69.7	73.3	107.2
Q8IZ07	Ankyrin repeat domain-containing protein 13A OS=Homo sapiens OX=9606 GN=ANKRD13A PE=1 SV=3	13	6	7	5	590	67.6	5.02	7.99	6	ANKRD13A	100.4	97.5	100.1	97.4	94.2	101	102.2	104.5	106.4	96.3
Q8N6S4	Ankyrin repeat domain-containing protein 13C OS=Homo sapiens OX=9606 GN=ANKRD13C PE=1 SV=2	2	1	2	1	541	60.8	6.93	4.61	1	ANKRD13C	103.3	133.3	82.8	86.4	93.5	124	100.2	87.6	102.6	86.3
Q6P6B7	Ankyrin repeat domain-containing protein 16 OS=Homo sapiens OX=9606 GN=ANKRD16 PE=1 SV=1	13	4	4	4	361	39.3	7.25	10.34	4	ANKRD16	87.7	121.9	92.6	90.5	86.5	104.6	113.2	109.4	86.6	107.2
O75179	Ankyrin repeat domain-containing protein 17 OS=Homo sapiens OX=9606 GN=ANKRD17 PE=1 SV=3	23	57	89	35	2603	274.1	6.52	183.63	57	ANKRD17	98	99.3	98	100.8	98.5	101.4	104.9	99.3	101	98.8
Q5CZ79	Ankyrin repeat domain-containing protein 20B OS=Homo sapiens OX=9606 GN=ANKRD20A8P PE=2 SV=2	6	5	5	2	823	93.9	8.32	4.77	5	ANKRD20A8P	118	110.2	91.9	104.8	87	96.4	101.6	100	93.6	96.6
Q9UPS8	Ankyrin repeat domain-containing protein 26 OS=Homo sapiens OX=9606 GN=ANKRD26 PE=1 SV=4	7	13	16	12	1710	196.3	5.72	21.76	13	ANKRD26	101.4	121.7	104.9	91.1	95.7	110.3	104.1	87.9	89.8	93.1
Q96NW4	Ankyrin repeat domain-containing protein 27 OS=Homo sapiens OX=9606 GN=ANKRD27 PE=1 SV=2	8	7	8	7	1050	116.9	6.87	4.06	7	ANKRD27	92.7	68.5	53.8	131.7	109.4	95.7	114.9	93.2	106.1	133.9
O15084	Serine/threonine-protein phosphatase 6 regulatory ankyrin repeat subunit A OS=Homo sapiens OX=9606 GN=ANKRD28 PE=1 SV=5	25	19	22	17	1053	112.9	6.25	47.67	19	ANKRD28	101.5	100.3	99.6	97.3	101.6	97.7	99.2	100.2	102.7	99.8
Q8N6D5	Ankyrin repeat domain-containing protein 29 OS=Homo sapiens OX=9606 GN=ANKRD29 PE=1 SV=2	8	1	1	1	301	32.4	9.41	2.53	1	ANKRD29	98.1	119.2	153.2	123	175.3	114.7	0	81.5	135	0
Q5JPF3	Ankyrin repeat domain-containing protein 36C OS=Homo sapiens OX=9606 GN=ANKRD36C PE=1 SV=3	3	5	6	2	1778	199.6	7.83	1.61	5	ANKRD36C	115.7	92.2	78.9	85.8	75.8	94.4	113	100.3	99.2	144.6
Q53RE8	Ankyrin repeat domain-containing protein 39 OS=Homo sapiens OX=9606 GN=ANKRD39 PE=1 SV=1	39	5	6	5	183	19.6	6.89	12.33	5	ANKRD39	106.8	119.5	69.7	106.6	74.6	89.7	132.6	108.3	93.1	99.2
Q6AI12	Ankyrin repeat domain-containing protein 40 OS=Homo sapiens OX=9606 GN=ANKRD40 PE=1 SV=2	24	7	7	7	368	41.1	4.97	13.25	7	ANKRD40	104.1	87.6	91.1	100	80.8	128	136.3	80.8	78.4	113
Q8N8A2	Serine/threonine-protein phosphatase 6 regulatory ankyrin repeat subunit B OS=Homo sapiens OX=9606 GN=ANKRD44 PE=1 SV=3	8	6	7	4	993	107.5	6.3	17.63	6	ANKRD44	102	97.4	99.2	87.2	89.4	120.1	108.1	102.6	99.9	94
Q86W74	Ankyrin repeat domain-containing protein 46 OS=Homo sapiens OX=9606 GN=ANKRD46 PE=1 SV=2	12	2	5	2	228	25.3	5.73	7.17	2	ANKRD46	163.8	144.7	73.5	58.3	54.3	137.6	135.1	91.2	56.1	85.4
Q8WVL7	Ankyrin repeat domain-containing protein 49 OS=Homo sapiens OX=9606 GN=ANKRD49 PE=1 SV=1	26	7	10	7	239	27.3	5.15	16.4	7	ANKRD49	121.4	107.2	85.4	96.1	100.2	112.9	104.6	95.9	85.1	91.1
Q9ULJ7	Ankyrin repeat domain-containing protein 50 OS=Homo sapiens OX=9606 GN=ANKRD50 PE=1 SV=4	6	7	8	6	1429	155.8	6.6	7.12	7	ANKRD50	118.2	102	106.2	100.9	106.6	95.2	85.5	87.2	98.4	99.7
Q8NB46	Serine/threonine-protein phosphatase 6 regulatory ankyrin repeat subunit C OS=Homo sapiens OX=9606 GN=ANKRD52 PE=1 SV=3	14	12	14	12	1076	115	6.48	26.26	12	ANKRD52	95	100.5	95.6	108	102.8	95.5	109.3	93.2	101.7	98.4
Q6NXT1	Ankyrin repeat domain-containing protein 54 OS=Homo sapiens OX=9606 GN=ANKRD54 PE=1 SV=2	38	7	9	7	300	32.5	6.28	17.79	7	ANKRD54	97.5	107.5	101.3	97.5	100.1	97.9	93.9	95.7	104	104.6
Q3KP44	Ankyrin repeat domain-containing protein 55 OS=Homo sapiens OX=9606 GN=ANKRD55 PE=1 SV=3	7	3	3	2	614	68.4	7.18	2.03	3	ANKRD55	0	1000	0	0	0	0	0	0	0	0
Q92625	Ankyrin repeat and SAM domain-containing protein 1A OS=Homo sapiens OX=9606 GN=ANKS1A PE=1 SV=4	23	19	23	18	1134	123	6.38	56.71	19	ANKS1A	100	106.7	97.4	104.3	96.4	109.9	100.8	93.2	94	97.4
Q7Z6G8	Ankyrin repeat and sterile alpha motif domain-containing protein 1B OS=Homo sapiens OX=9606 GN=ANKS1B PE=1 SV=2	3	4	4	3	1248	138	6.37	2.77	4	ANKS1B	0	189.5	0	179.8	0	250.1	0	0	194.6	185.9
Q6ZW76	Ankyrin repeat and SAM domain-containing protein 3 OS=Homo sapiens OX=9606 GN=ANKS3 PE=1 SV=1	3	2	3	2	656	72	5.45	2.12	2	ANKS3	74	59.4	87.4	120.5	106.7	84.9	123.2	132.2	103.8	108.1
Q68DC2	Ankyrin repeat and SAM domain-containing protein 6 OS=Homo sapiens OX=9606 GN=ANKS6 PE=1 SV=2	4	2	3	2	871	92.2	7.39	7.51	2	ANKS6	108.5	74.8	88.1	53	100.8	153.3	78.8	95.4	49.9	197.4
Q9H8Y5	Ankyrin repeat and zinc finger domain-containing protein 1 OS=Homo sapiens OX=9606 GN=ANKZF1 PE=1 SV=1	17	12	15	12	726	80.9	8.41	13.02	12	ANKZF1	97.5	98.6	99.3	104.4	101.6	106.3	94.3	99.1	98.6	100.2
Q9NQW6	Anillin OS=Homo sapiens OX=9606 GN=ANLN PE=1 SV=2	49	47	66	47	1124	124.1	8.07	121.82	47	ANLN	77.4	76.5	108.9	110.7	109.9	83.5	83.1	114.7	117.2	118
Q9NW15	Anoctamin-10 OS=Homo sapiens OX=9606 GN=ANO10 PE=1 SV=2	20	11	11	11	660	76.3	7.4	15.31	11	ANO10	102.5	93.8	101.9	109.6	109.5	94.1	89.2	92.6	99.7	107
Q4KMQ2	Anoctamin-6 OS=Homo sapiens OX=9606 GN=ANO6 PE=1 SV=2	7	6	6	6	910	106.1	7.77	9.57	6	ANO6	96.1	103.8	97	94.5	113.8	103.2	90.7	94.4	93.5	113
P39687	Acidic leucine-rich nuclear phosphoprotein 32 family member A OS=Homo sapiens OX=9606 GN=ANP32A PE=1 SV=1	58	19	46	9	249	28.6	4.09	95.38	19	ANP32A	94.4	93	104.6	103.7	102	103.7	92.4	99.3	103.5	103.4
Q92688	Acidic leucine-rich nuclear phosphoprotein 32 family member B OS=Homo sapiens OX=9606 GN=ANP32B PE=1 SV=1	39	15	50	6	251	28.8	4.06	101.29	15	ANP32B	94.6	95.8	103.1	100.4	103.3	103.5	93.2	99.2	103.7	103.2
Q9BTT0	Acidic leucine-rich nuclear phosphoprotein 32 family member E OS=Homo sapiens OX=9606 GN=ANP32E PE=1 SV=1	21	6	28	5	268	30.7	3.85	68.9	6	ANP32E	95	98.4	93.2	96.9	91.7	108	108.3	106.3	107.2	95
P15144	Aminopeptidase N OS=Homo sapiens OX=9606 GN=ANPEP PE=1 SV=4	3	2	2	2	967	109.5	5.48	0	2	ANPEP	144.4	135.7	104.1	87.1	133.5	107.6	63.9	113.3	0	110.4
Q9H6X2	Anthrax toxin receptor 1 OS=Homo sapiens OX=9606 GN=ANTXR1 PE=1 SV=2	15	7	7	6	564	62.7	7.61	7.8	7	ANTXR1	111.1	120.5	71.6	99.5	81	113	112	80	94.7	116.5
P04083	Annexin A1 OS=Homo sapiens OX=9606 GN=ANXA1 PE=1 SV=2	29	8	10	8	346	38.7	7.02	20.35	8	ANXA1	54.9	75.1	85.7	77.1	106.3	126	124.9	114.6	124.8	110.6
P50995	Annexin A11 OS=Homo sapiens OX=9606 GN=ANXA11 PE=1 SV=1	37	19	34	18	505	54.4	7.65	79.6	19	ANXA11	90.8	100.1	100.5	101.8	82.4	106.9	100.1	106.2	112	99.3
P27216	Annexin A13 OS=Homo sapiens OX=9606 GN=ANXA13 PE=1 SV=3	14	4	4	3	316	35.4	5.6	4.82	4	ANXA13	0	0	1000	0	0	0	0	0	0	0
P07355	Annexin A2 OS=Homo sapiens OX=9606 GN=ANXA2 PE=1 SV=2	59	26	51	26	339	38.6	7.75	99.84	26	ANXA2	96.4	97.7	96.4	95.5	101.9	103.5	98	100.2	106.3	104.1
P12429	Annexin A3 OS=Homo sapiens OX=9606 GN=ANXA3 PE=1 SV=3	31	11	11	11	323	36.4	5.92	16.71	11	ANXA3	85.9	93.2	99.9	104	100	103.6	94.1	104.9	100.7	113.7
P09525	Annexin A4 OS=Homo sapiens OX=9606 GN=ANXA4 PE=1 SV=4	29	12	19	10	319	35.9	6.13	31.37	12	ANXA4	95.4	86.3	113.3	93.3	92.3	101.2	97.7	111.6	108.3	100.6
P08758	Annexin A5 OS=Homo sapiens OX=9606 GN=ANXA5 PE=1 SV=2	75	26	79	24	320	35.9	5.05	114.53	26	ANXA5	77.4	79.3	102.8	106.1	117	102.3	91.8	104	109.4	109.8
P08133	Annexin A6 OS=Homo sapiens OX=9606 GN=ANXA6 PE=1 SV=3	71	48	84	48	673	75.8	5.6	157.62	48	ANXA6	102.7	106.6	106.4	105.2	96.4	95	95.5	93.5	106	92.8
P20073	Annexin A7 OS=Homo sapiens OX=9606 GN=ANXA7 PE=1 SV=3	35	17	25	17	488	52.7	5.68	42.21	17	ANXA7	80.2	79.1	107.1	100.5	93.8	118.5	114.6	95.2	106.1	105
Q63HQ0	AP-1 complex-associated regulatory protein OS=Homo sapiens OX=9606 GN=AP1AR PE=1 SV=1	18	5	5	3	302	34.3	4.87	6.64	5	AP1AR	104	117.1	102.2	94.1	108.5	93.7	86.1	92.8	100.9	100.6
Q10567	AP-1 complex subunit beta-1 OS=Homo sapiens OX=9606 GN=AP1B1 PE=1 SV=3	40	39	67	20	949	104.5	5.06	127.93	39	AP1B1	102.4	100.9	104.1	100.9	104.6	97.3	94.9	96.6	98.5	99.8
O43747	AP-1 complex subunit gamma-1 OS=Homo sapiens OX=9606 GN=AP1G1 PE=1 SV=5	35	30	49	28	822	91.3	6.8	60.5	30	AP1G1	97.5	96.9	105.7	103.6	107.4	99.9	94.1	94.5	99.9	100.6
O75843	AP-1 complex subunit gamma-like 2 OS=Homo sapiens OX=9606 GN=AP1G2 PE=1 SV=1	8	5	5	4	785	87.1	6.55	3.89	5	AP1G2	106.6	38.5	149.6	75.5	130.7	100.8	72.3	81.2	106	138.9
Q9BXS5	AP-1 complex subunit mu-1 OS=Homo sapiens OX=9606 GN=AP1M1 PE=1 SV=3	55	18	25	18	423	48.6	7.3	48.59	18	AP1M1	99.8	94.3	104.9	108.7	101.3	100.3	92.9	94.6	100	103.3
P61966	AP-1 complex subunit sigma-1A OS=Homo sapiens OX=9606 GN=AP1S1 PE=1 SV=1	28	5	7	5	158	18.7	5.73	9.92	5	AP1S1	98.8	103.9	105.4	107.5	108.8	103.6	86.7	94.6	98.9	91.7
P56377	AP-1 complex subunit sigma-2 OS=Homo sapiens OX=9606 GN=AP1S2 PE=1 SV=1	28	4	7	4	157	18.6	5.47	17.87	4	AP1S2	93	90.3	96.2	111	97.1	109.8	109.3	92	103.4	97.8
O95782	AP-2 complex subunit alpha-1 OS=Homo sapiens OX=9606 GN=AP2A1 PE=1 SV=3	44	38	60	28	977	107.5	7.03	127.36	38	AP2A1	106.5	102.1	100.4	98.1	102	103.2	99.2	96.4	97.5	94.5
O94973	AP-2 complex subunit alpha-2 OS=Homo sapiens OX=9606 GN=AP2A2 PE=1 SV=2	41	29	41	19	939	103.9	6.96	106.31	29	AP2A2	103.4	99.8	98.3	101.6	106.5	101.2	98.8	90.6	100.4	99.2
P63010	AP-2 complex subunit beta OS=Homo sapiens OX=9606 GN=AP2B1 PE=1 SV=1	44	38	71	19	937	104.5	5.38	148.4	38	AP2B1	104.5	104.8	102.9	102.3	103.1	96.6	95.9	96.4	94.9	98.6
Q96CW1	AP-2 complex subunit mu OS=Homo sapiens OX=9606 GN=AP2M1 PE=1 SV=2	43	19	31	19	435	49.6	9.54	55.9	19	AP2M1	99.9	121.1	93.4	111.2	84.2	95.2	107.7	103.9	94.3	89.1
P53680	AP-2 complex subunit sigma OS=Homo sapiens OX=9606 GN=AP2S1 PE=1 SV=2	25	4	10	4	142	17	6.18	12.24	4	AP2S1	119.1	101.2	103.5	95.6	98.2	106	83.5	91.1	108.7	93.1
O00203	AP-3 complex subunit beta-1 OS=Homo sapiens OX=9606 GN=AP3B1 PE=1 SV=3	28	31	41	31	1094	121.2	6.04	65.94	31	AP3B1	99.2	97.2	98.8	101.7	103.6	103.8	98.3	98	99.5	99.9
O14617	AP-3 complex subunit delta-1 OS=Homo sapiens OX=9606 GN=AP3D1 PE=1 SV=1	34	36	48	36	1153	130.1	8.48	72	36	AP3D1	103.7	103.3	103.3	102.8	102.1	104.3	95.1	93.7	94.9	96.9
Q9Y2T2	AP-3 complex subunit mu-1 OS=Homo sapiens OX=9606 GN=AP3M1 PE=1 SV=1	39	13	20	11	418	46.9	6.93	42.36	13	AP3M1	99.7	103.9	104	104	102	105.1	95	86.7	100.1	99.5
P53677	AP-3 complex subunit mu-2 OS=Homo sapiens OX=9606 GN=AP3M2 PE=1 SV=1	11	3	4	1	418	46.9	7.56	10.36	3	AP3M2	0	0	0	0	0	259.9	350.1	390	0	0
Q92572	AP-3 complex subunit sigma-1 OS=Homo sapiens OX=9606 GN=AP3S1 PE=1 SV=1	30	5	5	5	193	21.7	5.39	12.47	5	AP3S1	104.3	99.6	100.4	98.9	100	102.7	101.2	96.1	98.2	98.5
P59780	AP-3 complex subunit sigma-2 OS=Homo sapiens OX=9606 GN=AP3S2 PE=2 SV=1	20	3	3	3	193	22	5.22	6.86	3	AP3S2	122.7	121	94	103	78.2	111.1	122.7	88.6	62.3	96.4
Q9Y6B7	AP-4 complex subunit beta-1 OS=Homo sapiens OX=9606 GN=AP4B1 PE=1 SV=2	5	4	5	4	739	83.2	5.86	7.24	4	AP4B1	90	82.3	99.8	112.4	89.5	126.5	109.8	91.1	124.4	74.1
Q9UPM8	AP-4 complex subunit epsilon-1 OS=Homo sapiens OX=9606 GN=AP4E1 PE=1 SV=2	3	4	8	3	1137	127.2	5.99	8.18	4	AP4E1	111.7	111.6	94.4	102.8	106.9	80.5	104	95.5	102.6	90
Q9H0R1	AP-5 complex subunit mu-1 OS=Homo sapiens OX=9606 GN=AP5M1 PE=1 SV=2	12	4	5	4	490	54.7	6.61	11.83	4	AP5M1	108.1	93.1	101	97.7	91.4	115.6	116.2	100.4	102.6	73.9
Q9NUS5	AP-5 complex subunit sigma-1 OS=Homo sapiens OX=9606 GN=AP5S1 PE=1 SV=1	9	2	2	1	200	22.5	6.87	4.67	2	AP5S1	110.1	125.5	96.5	67.6	92.1	143.8	94.8	84	97.2	88.5
O43299	AP-5 complex subunit zeta-1 OS=Homo sapiens OX=9606 GN=AP5Z1 PE=1 SV=2	13	6	7	6	807	88.5	7.01	19.99	6	AP5Z1	118.9	110.6	86	95.1	86.8	102.6	110	91.1	94.1	104.8
O14727	Apoptotic protease-activating factor 1 OS=Homo sapiens OX=9606 GN=APAF1 PE=1 SV=2	10	13	15	11	1248	141.7	6.4	19.6	13	APAF1	107.2	95.8	100.7	102.2	104.5	106.4	87.7	91.3	100.2	104.1
Q99767	Amyloid-beta A4 precursor protein-binding family A member 2 OS=Homo sapiens OX=9606 GN=APBA2 PE=1 SV=3	12	6	7	6	749	82.5	4.86	13.31	6	APBA2	79.4	104.4	96.5	97.5	109.2	97.8	142.1	81.4	78.6	113
O00213	Amyloid beta precursor protein binding family B member 1 OS=Homo sapiens OX=9606 GN=APBB1 PE=1 SV=2	16	12	18	11	710	77.2	5.06	25.66	12	APBB1	82.9	122.5	93.3	100.6	87.4	112.7	120.5	102.4	88	89.7
Q92870	Amyloid beta precursor protein binding family B member 2 OS=Homo sapiens OX=9606 GN=APBB2 PE=1 SV=3	3	2	2	2	758	83.3	6.1	0	2	APBB2	117.2	92.4	113.5	98.9	109.2	113.2	102.6	74.7	79.1	99.2
P25054	Adenomatous polyposis coli protein OS=Homo sapiens OX=9606 GN=APC PE=1 SV=2	11	27	34	26	2843	311.5	7.8	59.27	27	APC	111.9	111.2	94.8	87.9	96.9	104.5	105	96.4	90.5	100.9
P13798	Acylamino-acid-releasing enzyme OS=Homo sapiens OX=9606 GN=APEH PE=1 SV=4	29	20	27	19	732	81.2	5.48	62.12	20	APEH	98.8	95.8	103.7	100.4	109.4	99	92.2	102.1	98.9	99.7
P27695	DNA-(apurinic or apyrimidinic site) endonuclease OS=Homo sapiens OX=9606 GN=APEX1 PE=1 SV=2	62	19	41	19	318	35.5	8.12	97.94	19	APEX1	96.7	91.8	109	105	111.3	100.3	86.2	94	98.1	107.6
Q9UBZ4	DNA-(apurinic or apyrimidinic site) endonuclease 2 OS=Homo sapiens OX=9606 GN=APEX2 PE=1 SV=1	16	7	8	7	518	57.4	8.29	10.39	7	APEX2	98.7	100.5	87.9	97.4	84	125.4	128.7	92.3	88.2	97
Q96BI3	Gamma-secretase subunit APH-1A OS=Homo sapiens OX=9606 GN=APH1A PE=1 SV=1	8	2	2	2	265	29	7.9	0	2	APH1A	0	0	180.7	152.3	237.5	0	0	242	0	187.5
Q9BZZ5	Apoptosis inhibitor 5 OS=Homo sapiens OX=9606 GN=API5 PE=1 SV=3	42	23	51	23	524	59	7.34	84.92	23	API5	97.6	99.8	104.4	101.5	102.8	101	95	96.2	97.7	104.1
Q96GX9	Methylthioribulose-1-phosphate dehydratase OS=Homo sapiens OX=9606 GN=APIP PE=1 SV=1	43	12	16	12	242	27.1	7.12	20.01	12	APIP	91.6	97	94.8	101.9	98.3	100.7	104	102.7	106.8	102.2
Q06481	Amyloid beta precursor like protein 2 OS=Homo sapiens OX=9606 GN=APLP2 PE=1 SV=2	20	13	17	12	763	86.9	4.79	28.03	13	APLP2	97.9	114	92.8	95.3	94.5	105.3	104.1	98.3	97.9	99.8
Q9HDC9	Adipocyte plasma membrane-associated protein OS=Homo sapiens OX=9606 GN=APMAP PE=1 SV=2	31	11	19	11	416	46.5	6.16	39.94	11	APMAP	111.8	100.7	100.4	99.5	99.3	95.7	95.2	98.2	99.1	100.2
P04114	Apolipoprotein B-100 OS=Homo sapiens OX=9606 GN=APOB PE=1 SV=2	2	9	13	5	4563	515.3	7.05	9.82	9	APOB	91.4	112	99	97.2	120.2	105.7	95.3	78.2	110.6	90.2
Q9NRW3	DNA dC->dU-editing enzyme APOBEC-3C OS=Homo sapiens OX=9606 GN=APOBEC3C PE=1 SV=2	28	4	7	4	190	22.8	7.59	14.21	4	APOBEC3C	139.5	94.9	120.2	110.3	110.6	90.4	76.2	84.6	88.8	84.3
Q0VD83	Apolipoprotein B receptor OS=Homo sapiens OX=9606 GN=APOBR PE=1 SV=3	6	3	4	3	1097	115.6	4.4	2.44	3	APOBR	84.9	112.2	124.6	84.1	114.8	79.8	102.8	88.8	98.5	109.5
P02656	Apolipoprotein C-III OS=Homo sapiens OX=9606 GN=APOC3 PE=1 SV=1	16	1	1	1	99	10.8	5.41	3.79	1	APOC3	134.6	78.3	86.8	84.2	65.5	122.3	123.6	105.9	103.4	95.5
P02749	Beta-2-glycoprotein 1 OS=Homo sapiens OX=9606 GN=APOH PE=1 SV=3	8	3	4	3	345	38.3	7.97	1.83	3	APOH	138.6	110	104.9	84.2	82.6	107.8	114.7	104.5	78.1	74.8
Q9BQE5	Apolipoprotein L2 OS=Homo sapiens OX=9606 GN=APOL2 PE=1 SV=2	8	3	5	3	337	37.1	6.74	8.63	3	APOL2	105.3	118.5	87.7	89.5	74.8	108.7	123.7	94.5	101.9	95.4
Q9BUR5	MICOS complex subunit MIC26 OS=Homo sapiens OX=9606 GN=APOO PE=1 SV=1	16	3	3	3	198	22.3	9.13	5.12	3	APOO	105.1	107.3	105.6	94.9	107.3	88.2	108.1	105.2	90.9	87.4
Q6UXV4	MICOS complex subunit MIC27 OS=Homo sapiens OX=9606 GN=APOOL PE=1 SV=1	36	8	8	8	268	29.1	9.52	14.5	8	APOOL	98.9	100.4	95.8	98	109.2	88.6	92.8	110.8	93.5	111.9
P05067	Amyloid-beta precursor protein OS=Homo sapiens OX=9606 GN=APP PE=1 SV=3	18	13	16	13	770	86.9	4.82	29.69	13	APP	102.8	113	91.1	92.9	92.2	107.1	113.6	90.8	95.8	100.7
Q92624	Amyloid protein-binding protein 2 OS=Homo sapiens OX=9606 GN=APPBP2 PE=1 SV=2	5	3	3	3	585	66.8	6.9	2.05	3	APPBP2	128.7	119.1	62.1	64.1	107.1	152	116.7	66.3	91.5	92.3
Q9UKG1	DCC-interacting protein 13-alpha OS=Homo sapiens OX=9606 GN=APPL1 PE=1 SV=1	34	21	26	20	709	79.6	5.41	56.4	21	APPL1	99.4	102	97.8	98.8	94.7	101.5	105.5	101.8	104	94.6
Q8NEU8	DCC-interacting protein 13-beta OS=Homo sapiens OX=9606 GN=APPL2 PE=1 SV=3	14	6	6	6	664	74.4	4.94	14.14	6	APPL2	95.7	90.8	112.5	110.4	95.3	92.6	112.1	91.4	101.1	98.1
P07741	Adenine phosphoribosyltransferase OS=Homo sapiens OX=9606 GN=APRT PE=1 SV=2	52	8	35	8	180	19.6	6.02	65.65	8	APRT	88.2	97.6	99.9	104.5	105.1	97.9	97.5	103.4	104	101.8
Q7Z2E3	Aprataxin OS=Homo sapiens OX=9606 GN=APTX PE=1 SV=2	25	7	8	7	356	40.7	9.17	15.06	7	APTX	102.7	111.6	99.2	109.9	82.3	100.2	96.2	99.1	99.8	99
O60306	RNA helicase aquarius OS=Homo sapiens OX=9606 GN=AQR PE=1 SV=4	38	43	61	41	1485	171.2	6.37	120.13	43	AQR	102.6	98.7	102.1	100.3	106.3	98.9	92.3	94.7	100.1	104
P10398	Serine/threonine-protein kinase A-Raf OS=Homo sapiens OX=9606 GN=ARAF PE=1 SV=2	21	12	18	8	606	67.5	9.01	32.49	12	ARAF	94	98	102.9	102.9	96	106.6	96.4	102.2	101.3	99.6
Q96P48	Arf-GAP with Rho-GAP domain, ANK repeat and PH domain-containing protein 1 OS=Homo sapiens OX=9606 GN=ARAP1 PE=1 SV=3	11	14	15	14	1450	162.1	6.23	18.85	14	ARAP1	89	98.5	102.5	106.3	107.7	103.2	96.5	93.2	105.5	97.5
Q8WZ64	Arf-GAP with Rho-GAP domain, ANK repeat and PH domain-containing protein 2 OS=Homo sapiens OX=9606 GN=ARAP2 PE=1 SV=3	2	3	5	2	1704	193.3	7.39	1.92	3	ARAP2	96	94.5	104.3	100	99.3	97.5	104.2	95.9	104.4	104
Q8WUF8	Cotranscriptional regulator FAM172A OS=Homo sapiens OX=9606 GN=FAM172A PE=1 SV=1	13	6	6	6	416	47.9	6.09	12.26	6	ARB2A	105	107.6	89.9	93.1	102.5	100.4	109.5	98.9	102.3	90.8
P48444	Coatomer subunit delta OS=Homo sapiens OX=9606 GN=ARCN1 PE=1 SV=1	56	32	50	32	511	57.2	6.21	97.27	32	ARCN1	97.9	95.7	105.1	101.7	105.4	103.3	94.5	97.8	97.5	101.1
P84077	ADP-ribosylation factor 1 OS=Homo sapiens OX=9606 GN=ARF1 PE=1 SV=2	73	14	28	9	181	20.7	6.8	52.66	14	ARF1	99.8	86.5	117	114.6	118.7	92.3	71.2	89.1	100.8	110
P18085	ADP-ribosylation factor 4 OS=Homo sapiens OX=9606 GN=ARF4 PE=1 SV=3	84	11	18	7	180	20.5	7.14	47.36	11	ARF4	102.3	90	117.7	116.5	117.4	92.2	73.1	87.3	98.7	104.8
P84085	ADP-ribosylation factor 5 OS=Homo sapiens OX=9606 GN=ARF5 PE=1 SV=2	72	10	17	5	180	20.5	6.79	47.65	10	ARF5	92.6	88.8	109.6	103.4	108.2	104.5	89.5	93	107.1	103.4
P62330	ADP-ribosylation factor 6 OS=Homo sapiens OX=9606 GN=ARF6 PE=1 SV=2	61	8	10	6	175	20.1	8.95	17.31	8	ARF6	99.7	86.1	113.5	104.8	111.8	90.1	80.6	94.5	114.2	104.9
Q8N6T3	ADP-ribosylation factor GTPase-activating protein 1 OS=Homo sapiens OX=9606 GN=ARFGAP1 PE=1 SV=2	63	23	32	23	406	44.6	5.66	66.35	23	ARFGAP1	98.5	93.4	102.4	102.9	106.1	104.2	93.1	94.2	100.6	104.5
Q8N6H7	ADP-ribosylation factor GTPase-activating protein 2 OS=Homo sapiens OX=9606 GN=ARFGAP2 PE=1 SV=1	43	24	31	22	521	56.7	7.99	54.09	24	ARFGAP2	98.5	105	98.4	104.8	97.4	103.7	107	94.9	97.4	92.9
Q9NP61	ADP-ribosylation factor GTPase-activating protein 3 OS=Homo sapiens OX=9606 GN=ARFGAP3 PE=1 SV=1	37	18	21	17	516	56.9	7.36	37.57	18	ARFGAP3	101.8	99.6	104.9	103.3	99.8	96.8	96.5	96.9	103.3	97.1
Q9Y6D6	Brefeldin A-inhibited guanine nucleotide-exchange protein 1 OS=Homo sapiens OX=9606 GN=ARFGEF1 PE=1 SV=2	13	24	26	12	1849	208.6	5.85	45.39	24	ARFGEF1	102.6	102.5	91.9	92.9	97.2	100.3	119.6	96.5	99.5	96.9
Q9Y6D5	Brefeldin A-inhibited guanine nucleotide-exchange protein 2 OS=Homo sapiens OX=9606 GN=ARFGEF2 PE=1 SV=3	14	24	25	12	1785	201.9	6.33	45.03	24	ARFGEF2	100.9	99.7	95.2	115	100.1	98.9	96	97.5	99.2	97.4
Q5TH69	Brefeldin A-inhibited guanine nucleotide-exchange protein 3 OS=Homo sapiens OX=9606 GN=ARFGEF3 PE=1 SV=3	5	10	12	10	2177	240.5	5.82	12.46	10	ARFGEF3	76	95.6	62.1	86.2	120.6	111.8	111.8	111	95.8	129.2
P53367	Arfaptin-1 OS=Homo sapiens OX=9606 GN=ARFIP1 PE=1 SV=2	46	15	23	14	373	41.7	6.7	47.44	15	ARFIP1	92.7	109.3	94.6	108.2	91.9	102.4	101.8	99.8	100.7	98.5
P53365	Arfaptin-2 OS=Homo sapiens OX=9606 GN=ARFIP2 PE=1 SV=1	28	11	17	10	341	37.8	6.04	23.81	11	ARFIP2	97.5	102.1	96.7	99.8	99.3	105.1	106.5	98.7	97.2	97.1
Q13795	ADP-ribosylation factor-related protein 1 OS=Homo sapiens OX=9606 GN=ARFRP1 PE=1 SV=1	30	5	5	5	201	22.6	7.56	7.54	5	ARFRP1	95.6	93.5	109.3	88.8	99.6	128.8	103.1	101.9	92.9	86.5
P78540	Arginase-2, mitochondrial OS=Homo sapiens OX=9606 GN=ARG2 PE=1 SV=1	18	5	5	5	354	38.6	6.47	12.9	5	ARG2	91.3	98.9	108.2	105.8	114.3	86.1	83.1	99.6	103.3	109.4
Q9NWB6	Arginine and glutamate-rich protein 1 OS=Homo sapiens OX=9606 GN=ARGLU1 PE=1 SV=1	39	17	25	15	273	33.2	10.35	32.73	17	ARGLU1	94.1	95.7	105.2	105.5	106.4	86.7	92.3	106	105.7	102.2
Q07960	Rho GTPase-activating protein 1 OS=Homo sapiens OX=9606 GN=ARHGAP1 PE=1 SV=1	33	13	18	13	439	50.4	6.29	43.45	13	ARHGAP1	98.6	92.6	103.2	101.8	104.4	99	96.2	97.2	102.6	104.5
A1A4S6	Rho GTPase-activating protein 10 OS=Homo sapiens OX=9606 GN=ARHGAP10 PE=1 SV=1	3	3	3	3	786	89.3	7.18	2.38	3	ARHGAP10	87.9	120.1	90.2	102.2	88.1	116.9	104	101.7	94.5	94.4
Q6P4F7	Rho GTPase-activating protein 11A OS=Homo sapiens OX=9606 GN=ARHGAP11A PE=1 SV=2	14	11	14	10	1023	113.8	9.07	21.44	11	ARHGAP11A	75.3	80.4	110.9	109.6	111.1	80	87.7	118.6	111.6	114.7
Q8IWW6	Rho GTPase-activating protein 12 OS=Homo sapiens OX=9606 GN=ARHGAP12 PE=1 SV=1	10	6	6	6	846	96.2	7.61	11.35	6	ARHGAP12	95.5	96.5	96.8	113	88.9	109.5	107.3	95.2	98.4	99.1
Q68EM7	Rho GTPase-activating protein 17 OS=Homo sapiens OX=9606 GN=ARHGAP17 PE=1 SV=1	23	21	24	20	881	95.4	7.62	46.69	21	ARHGAP17	98.2	100.3	95.1	99.8	96.7	105.3	108.2	97.9	97.9	100.6
Q8N392	Rho GTPase-activating protein 18 OS=Homo sapiens OX=9606 GN=ARHGAP18 PE=1 SV=3	11	7	7	6	663	74.9	6.44	10.1	7	ARHGAP18	114.8	114	85.7	101.6	131.7	97.8	70.2	117.8	93.6	72.8
Q14CB8	Rho GTPase-activating protein 19 OS=Homo sapiens OX=9606 GN=ARHGAP19 PE=1 SV=1	15	6	6	6	494	55.7	9.36	8.97	6	ARHGAP19	95	102.2	84.8	97.9	93.8	113.4	106.2	95.9	108.2	102.7
Q5T5U3	Rho GTPase-activating protein 21 OS=Homo sapiens OX=9606 GN=ARHGAP21 PE=1 SV=2	13	21	29	20	1958	217.3	7.8	38.35	21	ARHGAP21	96.9	103.9	101	102.1	94.3	104.5	112.7	94.8	93.3	96.5
Q9P2N2	Rho GTPase-activating protein 28 OS=Homo sapiens OX=9606 GN=ARHGAP28 PE=1 SV=3	7	4	4	3	729	82	7.75	1.98	4	ARHGAP28	119.2	129.2	103	82.1	83.1	93.6	103.2	117.5	93.9	75.2
Q52LW3	Rho GTPase-activating protein 29 OS=Homo sapiens OX=9606 GN=ARHGAP29 PE=1 SV=2	6	7	9	6	1261	142	6.74	11.91	7	ARHGAP29	88.3	151	65.5	121.7	58.3	88.6	109.7	117.3	105.9	93.6
A7KAX9	Rho GTPase-activating protein 32 OS=Homo sapiens OX=9606 GN=ARHGAP32 PE=1 SV=1	3	5	5	5	2087	230.4	6.74	9.81	5	ARHGAP32	102.5	80.5	104.6	124.1	111.1	107.7	127	76.5	78	88
Q9NRY4	Rho GTPase-activating protein 35 OS=Homo sapiens OX=9606 GN=ARHGAP35 PE=1 SV=3	22	27	31	26	1499	170.4	6.64	44.39	27	ARHGAP35	100.1	105.2	103.3	102.3	102.1	104	99.3	88.9	97.7	97.2
Q9C0H5	Rho GTPase-activating protein 39 OS=Homo sapiens OX=9606 GN=ARHGAP39 PE=1 SV=2	6	5	5	5	1083	121.2	7.5	5.97	5	ARHGAP39	91.8	90.2	95.1	79.3	100.8	106.6	109.3	112.6	132.2	82
Q5TG30	Rho GTPase-activating protein 40 OS=Homo sapiens OX=9606 GN=ARHGAP40 PE=3 SV=3	3	2	2	2	622	68.9	7.84	0	2	ARHGAP40	184.8	52.4	90	114.4	108.1	0	116.5	73.3	139.8	120.8
A6NI28	Rho GTPase-activating protein 42 OS=Homo sapiens OX=9606 GN=ARHGAP42 PE=1 SV=3	5	3	3	3	874	98.5	7.99	0	3	ARHGAP42	0	0	0	0	0	1000	0	0	0	0
Q92619	Rho GTPase-activating protein 45 OS=Homo sapiens OX=9606 GN=ARHGAP45 PE=1 SV=2	2	3	3	3	1136	124.5	6.1	1.9	3	ARHGAP45	109.3	0	95.8	121.9	128.8	89.7	0	126.2	100	228.3
Q13017	Rho GTPase-activating protein 5 OS=Homo sapiens OX=9606 GN=ARHGAP5 PE=1 SV=2	21	28	35	25	1502	172.4	6.62	57.84	28	ARHGAP5	94.1	99	102.5	102.4	107.1	104.5	98.5	99	94.9	98.2
P85298	Rho GTPase-activating protein 8 OS=Homo sapiens OX=9606 GN=ARHGAP8 PE=1 SV=1	6	3	3	3	464	53.5	9.41	4.68	3	ARHGAP8	81.6	110.4	101	79.5	113.4	91.3	113.6	121	86.6	101.6
P52565	Rho GDP-dissociation inhibitor 1 OS=Homo sapiens OX=9606 GN=ARHGDIA PE=1 SV=3	43	13	26	13	204	23.2	5.11	23.34	13	ARHGDIA	95	96	99.9	97.9	103.3	102.6	103.7	101.1	101	99.4
Q92888	Rho guanine nucleotide exchange factor 1 OS=Homo sapiens OX=9606 GN=ARHGEF1 PE=1 SV=2	37	32	45	32	912	102.4	5.66	101.12	32	ARHGEF1	104.1	102.5	98.1	99.8	101.6	105.6	101.7	91.5	100	95
O15013	Rho guanine nucleotide exchange factor 10 OS=Homo sapiens OX=9606 GN=ARHGEF10 PE=1 SV=4	4	5	6	5	1369	151.5	5.68	9.98	5	ARHGEF10	116.7	106.9	94.2	105.5	94.4	105	102.3	88.2	99	87.9
O15085	Rho guanine nucleotide exchange factor 11 OS=Homo sapiens OX=9606 GN=ARHGEF11 PE=1 SV=1	13	14	15	14	1522	167.6	5.5	23.17	14	ARHGEF11	94.6	100.7	98.2	96.7	97.6	101.6	113.3	96.4	108.1	92.8
Q9NZN5	Rho guanine nucleotide exchange factor 12 OS=Homo sapiens OX=9606 GN=ARHGEF12 PE=1 SV=1	15	20	23	20	1544	173.1	5.74	35.81	20	ARHGEF12	105.5	101.5	105	103.7	105.5	99.7	88.1	94.6	98.7	97.8
Q96PE2	Rho guanine nucleotide exchange factor 17 OS=Homo sapiens OX=9606 GN=ARHGEF17 PE=1 SV=1	5	7	8	7	2063	221.5	6.29	2.73	7	ARHGEF17	146.7	123.4	78.8	71.1	97.2	89.6	136.9	72.9	116.6	66.8
Q6ZSZ5	Rho guanine nucleotide exchange factor 18 OS=Homo sapiens OX=9606 GN=ARHGEF18 PE=1 SV=4	18	20	22	3	1361	151.5	6.33	32.97	20	ARHGEF18	106.6	115.9	97.8	98	98.6	99.4	103.8	97.2	89.8	93
Q92974	Rho guanine nucleotide exchange factor 2 OS=Homo sapiens OX=9606 GN=ARHGEF2 PE=1 SV=4	38	35	41	35	986	111.5	7.27	77.54	35	ARHGEF2	107.8	109.8	100.4	105.1	105.5	105	100.3	85.7	92	88.3
Q96DR7	Rho guanine nucleotide exchange factor 26 OS=Homo sapiens OX=9606 GN=ARHGEF26 PE=1 SV=4	14	12	13	12	871	97.3	8.95	11.96	12	ARHGEF26	104.3	88.3	109.2	102.1	99.1	92.4	94.7	90.9	105.6	113.4
Q8N1W1	Rho guanine nucleotide exchange factor 28 OS=Homo sapiens OX=9606 GN=ARHGEF28 PE=1 SV=3	1	1	1	1	1705	191.8	6.04	0	1	ARHGEF28	100	105.6	116.6	115.1	77.1	167.1	85.4	63.4	102.8	66.8
Q9NXL2	Rho guanine nucleotide exchange factor 38 OS=Homo sapiens OX=9606 GN=ARHGEF38 PE=1 SV=2	2	2	2	1	777	89	6.25	0	2	ARHGEF38	0	0	0	144.7	0	297.4	181.4	0	203.8	172.6
Q8N4T4	Rho guanine nucleotide exchange factor 39 OS=Homo sapiens OX=9606 GN=ARHGEF39 PE=1 SV=1	14	3	3	3	335	38.3	9.64	2.71	3	ARHGEF39	178.7	183.3	122.3	0	124.4	132.7	0	122.4	0	136.1
Q8TER5	Rho guanine nucleotide exchange factor 40 OS=Homo sapiens OX=9606 GN=ARHGEF40 PE=1 SV=3	5	9	10	9	1519	164.6	6.15	8.51	9	ARHGEF40	82.1	122.4	121.7	105.3	76.5	113.7	108	92.8	98.5	79
Q15052	Rho guanine nucleotide exchange factor 6 OS=Homo sapiens OX=9606 GN=ARHGEF6 PE=1 SV=2	12	8	10	6	776	87.4	6.05	15.53	8	ARHGEF6	119	96.9	95.3	109.9	96.9	119.7	100.2	59	102.5	100.7
Q14155	Rho guanine nucleotide exchange factor 7 OS=Homo sapiens OX=9606 GN=ARHGEF7 PE=1 SV=2	23	14	18	12	803	90	7.09	27.99	14	ARHGEF7	108.5	108.9	107.5	101.7	100.2	96.5	106.2	88.8	92.4	89.4
O14497	AT-rich interactive domain-containing protein 1A OS=Homo sapiens OX=9606 GN=ARID1A PE=1 SV=3	26	41	53	38	2285	241.9	6.7	119.4	41	ARID1A	104.8	107.7	98.5	100.3	102	98	97	95.3	95.5	100.9
Q8NFD5	AT-rich interactive domain-containing protein 1B OS=Homo sapiens OX=9606 GN=ARID1B PE=1 SV=3	16	28	30	25	2319	243.8	6.9	59.89	28	ARID1B	109.3	106.8	98.4	101.2	95.9	98.6	99.2	100.5	91.8	98.4
Q68CP9	AT-rich interactive domain-containing protein 2 OS=Homo sapiens OX=9606 GN=ARID2 PE=1 SV=2	17	28	36	28	1835	197.3	7.42	58.7	28	ARID2	115.1	115.8	94	90.4	90.8	105.9	106.3	95.7	92.1	93.8
Q99856	AT-rich interactive domain-containing protein 3A OS=Homo sapiens OX=9606 GN=ARID3A PE=1 SV=2	16	7	8	7	593	62.9	4.91	8.6	7	ARID3A	115.5	107.9	122.6	106.8	113.3	105.6	61.1	78.4	91.4	97.5
Q8IVW6	AT-rich interactive domain-containing protein 3B OS=Homo sapiens OX=9606 GN=ARID3B PE=1 SV=2	29	14	18	14	561	60.6	7.52	20.88	14	ARID3B	118.4	89.7	106.4	99.5	93.4	93.6	94.8	96.7	105.7	101.8
P29374	AT-rich interactive domain-containing protein 4A OS=Homo sapiens OX=9606 GN=ARID4A PE=1 SV=3	9	12	16	9	1257	142.7	5.1	19.75	12	ARID4A	114.7	101.4	96.8	112	83.8	92.3	106.3	91.3	99.3	102.1
Q4LE39	AT-rich interactive domain-containing protein 4B OS=Homo sapiens OX=9606 GN=ARID4B PE=1 SV=2	20	26	33	23	1312	147.7	5.12	62.21	26	ARID4B	93.2	100.5	94.4	101.9	99.5	99.2	101.6	103.2	101.3	105.2
Q14865	AT-rich interactive domain-containing protein 5B OS=Homo sapiens OX=9606 GN=ARID5B PE=1 SV=3	5	5	5	5	1188	132.3	8.72	2.25	5	ARID5B	197.4	129.6	128.8	220.5	0	203.8	119.8	0	0	0
Q9Y4X5	E3 ubiquitin-protein ligase ARIH1 OS=Homo sapiens OX=9606 GN=ARIH1 PE=1 SV=2	41	20	28	20	557	64.1	5.08	53.1	20	ARIH1	90.6	89.9	103.2	100.9	106	100.4	99.7	104.9	101	103.4
O95376	E3 ubiquitin-protein ligase ARIH2 OS=Homo sapiens OX=9606 GN=ARIH2 PE=1 SV=1	23	10	18	10	493	57.8	5.63	30.05	10	ARIH2	87.3	98.6	96	100.6	101.5	110.3	100.9	97.8	107	99.9
Q96B23	Uncharacterized protein C18orf25 OS=Homo sapiens OX=9606 GN=C18orf25 PE=1 SV=3	11	4	6	4	404	43.4	4.88	14.49	4	ARK2N	84.2	93	90.3	100.2	99.7	112.6	99.6	107.3	86.3	126.7
P40616	ADP-ribosylation factor-like protein 1 OS=Homo sapiens OX=9606 GN=ARL1 PE=1 SV=1	39	5	10	5	181	20.4	5.72	26.22	5	ARL1	93.5	107.4	112.6	94.9	102.1	100.1	95.3	91.7	106	96.4
Q8N8L6	ADP-ribosylation factor-like protein 10 OS=Homo sapiens OX=9606 GN=ARL10 PE=2 SV=1	15	2	2	2	244	27.4	4.68	3.83	2	ARL10	127.7	132.2	90.7	75.4	94	118.8	78	94	99.9	89.4
Q3SXY8	ADP-ribosylation factor-like protein 13B OS=Homo sapiens OX=9606 GN=ARL13B PE=1 SV=1	13	5	5	5	428	48.6	6.62	4.64	5	ARL13B	80	103.7	107.3	56.6	101.5	100.9	132.3	98.8	105.3	113.6
Q8N8R7	ARL14 effector protein OS=Homo sapiens OX=9606 GN=ARL14EP PE=1 SV=1	23	6	8	6	260	29.3	8.07	6.9	6	ARL14EP	112.7	97.8	97.5	95.5	93.2	113.1	110.7	94.5	92.1	92.9
Q9NXU5	ADP-ribosylation factor-like protein 15 OS=Homo sapiens OX=9606 GN=ARL15 PE=1 SV=1	15	2	3	2	204	22.9	5.63	8.48	2	ARL15	102.3	131.9	104.8	89.7	111.4	84.9	105.3	80.9	96.6	92.2
P36404	ADP-ribosylation factor-like protein 2 OS=Homo sapiens OX=9606 GN=ARL2 PE=1 SV=4	39	6	11	6	184	20.9	6.34	21.86	6	ARL2	98.4	113.6	88.6	88.2	104.3	116.4	110	89.3	92.3	98.8
Q9Y2Y0	ADP-ribosylation factor-like protein 2-binding protein OS=Homo sapiens OX=9606 GN=ARL2BP PE=1 SV=1	17	3	7	3	163	18.8	4.35	20.74	3	ARL2BP	86.9	93.5	97.8	102.2	99.4	108.3	100.6	107.6	101.6	102
P36405	ADP-ribosylation factor-like protein 3 OS=Homo sapiens OX=9606 GN=ARL3 PE=1 SV=2	59	10	23	10	182	20.4	7.24	47.4	10	ARL3	92.6	100.4	97.6	100.9	103.3	95.9	101.7	105.7	102.5	99.4
P56559	ADP-ribosylation factor-like protein 4C OS=Homo sapiens OX=9606 GN=ARL4C PE=1 SV=1	4	1	1	1	192	21.5	9.09	0	1	ARL4C	85	155.4	0	73.5	110.8	97.3	109.5	115.3	125.1	128
Q9H0F7	ADP-ribosylation factor-like protein 6 OS=Homo sapiens OX=9606 GN=ARL6 PE=1 SV=1	44	6	6	6	186	21.1	8.54	13.56	6	ARL6	96	90.6	90.5	90.6	115.3	121.5	93.5	87.2	117.2	97.6
Q15041	ADP-ribosylation factor-like protein 6-interacting protein 1 OS=Homo sapiens OX=9606 GN=ARL6IP1 PE=1 SV=2	18	5	9	4	203	23.3	9.32	13.94	5	ARL6IP1	89.8	99.4	115.5	105.8	120.8	81.6	76.4	99.6	100	111.2
Q66PJ3	ADP-ribosylation factor-like protein 6-interacting protein 4 OS=Homo sapiens OX=9606 GN=ARL6IP4 PE=1 SV=3	44	10	13	10	237	26.4	10.86	32.8	10	ARL6IP4	99.5	92.7	105.9	109.3	102.1	98.5	86.1	99.2	100.8	105.9
O75915	PRA1 family protein 3 OS=Homo sapiens OX=9606 GN=ARL6IP5 PE=1 SV=1	24	6	11	6	188	21.6	9.77	28.01	6	ARL6IP5	111.1	102.3	103.5	100.1	93.5	98.7	89.5	99.9	95.8	105.6
Q8N6S5	ADP-ribosylation factor-like protein 6-interacting protein 6 OS=Homo sapiens OX=9606 GN=ARL6IP6 PE=1 SV=1	11	4	5	4	226	24.7	6.33	9.97	4	ARL6IP6	110	100.1	107	91.7	101.1	95.2	97.6	103.5	92.4	101.3
Q96BM9	ADP-ribosylation factor-like protein 8A OS=Homo sapiens OX=9606 GN=ARL8A PE=1 SV=1	42	6	6	1	186	21.4	7.77	12.59	6	ARL8A	103.5	80.8	103.7	104.7	111.8	96.2	96.5	91	108.2	103.6
Q9NVJ2	ADP-ribosylation factor-like protein 8B OS=Homo sapiens OX=9606 GN=ARL8B PE=1 SV=1	45	7	9	2	186	21.5	8.43	16.16	7	ARL8B	94.1	105.8	104.6	97.4	105.7	102.3	99	96.8	97.1	97.2
Q8WVX3	Uncharacterized protein C4orf3 OS=Homo sapiens OX=9606 GN=C4orf3 PE=1 SV=2	24	1	1	1	66	7.6	5.29	2.17	1	ARLN	99	89.7	141.4	123.2	75.1	105.8	41.5	86.8	127.9	109.4
Q9NVT9	Armadillo repeat-containing protein 1 OS=Homo sapiens OX=9606 GN=ARMC1 PE=1 SV=1	35	7	18	7	282	31.3	5.74	33.08	7	ARMC1	101.8	111.4	93	96.7	98.7	105.4	108.5	93.8	93	97.7
Q8N2F6	Armadillo repeat-containing protein 10 OS=Homo sapiens OX=9606 GN=ARMC10 PE=1 SV=1	7	2	3	2	343	37.5	6.61	8.39	2	ARMC10	114.1	104.3	81.6	89	99.8	103.4	110.6	113.4	83.8	100.1
Q5W041	Armadillo repeat-containing protein 3 OS=Homo sapiens OX=9606 GN=ARMC3 PE=2 SV=2	1	1	1	1	872	96.3	6.21	1.69	1	ARMC3	134.9	66.2	76.1	94.7	96.4	57.4	186.8	57	130.3	100.2
Q96C12	Armadillo repeat-containing protein 5 OS=Homo sapiens OX=9606 GN=ARMC5 PE=1 SV=2	6	6	8	5	935	97.6	7.11	10.09	6	ARMC5	93.6	85.1	109.3	90.3	96.7	93.9	92.4	113.6	112.2	112.7
Q6NXE6	Armadillo repeat-containing protein 6 OS=Homo sapiens OX=9606 GN=ARMC6 PE=1 SV=2	41	17	27	17	501	54.1	6.24	39.24	17	ARMC6	107.1	99.4	101.7	103.5	99.4	100.4	95.3	95.1	96.6	101.5
Q9H6L4	Armadillo repeat-containing protein 7 OS=Homo sapiens OX=9606 GN=ARMC7 PE=1 SV=1	10	1	1	1	198	21.9	6.09	0	1	ARMC7	80.8	87.7	92.7	136.1	111.3	90	116.1	93.4	110.2	81.7
Q8IUR7	Armadillo repeat-containing protein 8 OS=Homo sapiens OX=9606 GN=ARMC8 PE=1 SV=2	14	10	11	9	673	75.5	6.73	22.03	10	ARMC8	92.3	92.5	93.5	97.7	115.3	101.8	100.8	101.3	106.8	98.1
Q7Z3E5	LisH domain-containing protein ARMC9 OS=Homo sapiens OX=9606 GN=ARMC9 PE=1 SV=3	21	15	16	14	818	91.8	6.2	24.2	15	ARMC9	107	92.8	93.4	92.8	104.1	115.8	89.1	95.8	96.3	112.7
Q7L311	Armadillo repeat-containing X-linked protein 2 OS=Homo sapiens OX=9606 GN=ARMCX2 PE=2 SV=1	6	3	4	3	632	65.6	8.53	9.6	3	ARMCX2	138.4	108.4	66.5	51.2	200.2	165.3	83.5	125.7	0	60.9
Q9UH62	Armadillo repeat-containing X-linked protein 3 OS=Homo sapiens OX=9606 GN=ARMCX3 PE=1 SV=1	29	9	14	9	379	42.5	8.37	28.87	9	ARMCX3	112.9	95.5	101.6	104.6	103.9	98.1	91.6	89.1	100.1	102.6
Q6P1M9	Armadillo repeat-containing X-linked protein 5 OS=Homo sapiens OX=9606 GN=ARMCX5 PE=1 SV=1	9	6	11	5	558	62.3	8.73	14.42	6	ARMCX5	118.5	101.6	108.5	86.8	79.2	146.6	99.4	76.9	101.8	80.6
Q5T2E6	Armadillo-like helical domain-containing protein 3 OS=Homo sapiens OX=9606 GN=ARMH3 PE=1 SV=1	10	8	9	8	689	78.7	6.6	9.14	8	ARMH3	99.7	103.7	98.4	113.6	98.8	111.2	82.3	93.1	103.4	95.8
Q9H993	Damage-control phosphatase ARMT1 OS=Homo sapiens OX=9606 GN=ARMT1 PE=1 SV=1	33	14	19	14	441	51.1	5.76	31.72	14	ARMT1	96.6	87.6	110.1	99.8	107.9	96.5	93.3	96.2	102.2	109.8
P27540	Aryl hydrocarbon receptor nuclear translocator OS=Homo sapiens OX=9606 GN=ARNT PE=1 SV=1	17	10	10	9	789	86.6	6.54	11.48	10	ARNT	94.1	92.6	87.7	89.1	106.1	112.2	114.4	103.2	101.5	99.2
Q9HBZ2	Aryl hydrocarbon receptor nuclear translocator 2 OS=Homo sapiens OX=9606 GN=ARNT2 PE=1 SV=2	2	2	5	1	717	78.6	6.71	1.97	2	ARNT2	202.4	167	0	0	0	131.8	142.1	145.1	0	211.6
Q92747	Actin-related protein 2/3 complex subunit 1A OS=Homo sapiens OX=9606 GN=ARPC1A PE=1 SV=2	49	18	29	17	370	41.5	8.18	64.25	18	ARPC1A	98	102.2	98.5	104.3	94.1	97.7	98.2	104.8	98.8	103.4
O15143	Actin-related protein 2/3 complex subunit 1B OS=Homo sapiens OX=9606 GN=ARPC1B PE=1 SV=3	45	15	20	13	372	40.9	8.35	32.83	15	ARPC1B	105.7	104	103.1	95.7	107.1	105.7	96.9	94.1	96.5	91.1
O15144	Actin-related protein 2/3 complex subunit 2 OS=Homo sapiens OX=9606 GN=ARPC2 PE=1 SV=1	49	17	23	17	300	34.3	7.36	37.26	17	ARPC2	101.4	91.5	107.8	97.8	108.9	99	92.5	98.4	102.5	100.2
O15145	Actin-related protein 2/3 complex subunit 3 OS=Homo sapiens OX=9606 GN=ARPC3 PE=1 SV=3	44	10	22	10	178	20.5	8.59	36.88	10	ARPC3	103.6	96.2	104	99.4	104.1	95	96.8	95.3	102.4	103.2
P59998	Actin-related protein 2/3 complex subunit 4 OS=Homo sapiens OX=9606 GN=ARPC4 PE=1 SV=3	24	5	6	5	168	19.7	8.43	9.97	5	ARPC4	106.4	102.2	111	94.3	112.2	94.4	88.3	93.7	95.4	102.1
O15511	Actin-related protein 2/3 complex subunit 5 OS=Homo sapiens OX=9606 GN=ARPC5 PE=1 SV=3	72	10	19	9	151	16.3	5.67	47	10	ARPC5	98.9	104.6	100.8	98.5	99.8	102.8	95.9	98.2	102.4	98.1
Q9BPX5	Actin-related protein 2/3 complex subunit 5-like protein OS=Homo sapiens OX=9606 GN=ARPC5L PE=1 SV=1	73	11	17	10	153	16.9	6.6	26.62	11	ARPC5L	99.6	99.3	100.3	98	96	104.7	97.9	100.7	100.9	102.7
Q7Z6K5	Arpin OS=Homo sapiens OX=9606 GN=ARPIN PE=1 SV=1	57	13	16	13	226	24.9	5.83	22.01	13	ARPIN	92.5	98.9	100.6	100.2	96.6	101.7	111.2	102.5	95.2	100.5
P56211	cAMP-regulated phosphoprotein 19 OS=Homo sapiens OX=9606 GN=ARPP19 PE=1 SV=2	38	4	6	3	112	12.3	9.09	11.62	4	ARPP19	89.5	82.2	109.1	107.6	108.9	107.7	91.6	99.2	103.3	100.9
Q9UBL0	cAMP-regulated phosphoprotein 21 OS=Homo sapiens OX=9606 GN=ARPP21 PE=1 SV=2	1	1	1	1	812	89.1	6.95	0	1	ARPP21	91.6	98.7	94.3	107	111.9	93.1	83.9	103.5	119	97
P36575	Arrestin-C OS=Homo sapiens OX=9606 GN=ARR3 PE=1 SV=2	6	2	2	1	388	42.8	5.77	4.45	2	ARR3	0	232.3	0	235.9	202.1	0	0	0	0	329.6
P49407	Beta-arrestin-1 OS=Homo sapiens OX=9606 GN=ARRB1 PE=1 SV=2	14	5	5	3	418	47	6.2	9.07	5	ARRB1	95.9	119.9	76.2	107.7	114.8	94.2	77.7	105.7	99.7	108.4
P32121	Beta-arrestin-2 OS=Homo sapiens OX=9606 GN=ARRB2 PE=1 SV=2	28	9	11	7	409	46.1	7.69	24.72	9	ARRB2	98	93.5	104.2	97.4	106	104.5	100.4	97.2	105.8	93.1
P15289	Arylsulfatase A OS=Homo sapiens OX=9606 GN=ARSA PE=1 SV=3	4	2	2	2	507	53.6	6.07	2.14	2	ARSA	112.9	98.8	109.2	71.2	90.6	88.9	122.9	102.5	95.1	108
P15848	Arylsulfatase B OS=Homo sapiens OX=9606 GN=ARSB PE=1 SV=1	8	3	4	3	533	59.6	8.21	2.77	3	ARSB	96.1	111.5	100.8	103.1	92.4	97.4	109.6	99.7	101.8	87.6
Q6UWY0	Arylsulfatase K OS=Homo sapiens OX=9606 GN=ARSK PE=1 SV=1	6	3	3	3	536	61.4	8.92	2.32	3	ARSK	172	91.1	86.7	89.4	72.4	129.2	81	117	81.1	80.1
Q9H2C2	Protein ARV1 OS=Homo sapiens OX=9606 GN=ARV1 PE=1 SV=1	10	3	3	3	271	31	8.28	4.43	3	ARV1	120.2	101.3	88.8	90.3	86.5	111.7	110.3	92.6	93.8	104.4
Q9HBK9	Arsenite methyltransferase OS=Homo sapiens OX=9606 GN=AS3MT PE=1 SV=3	27	8	12	8	375	41.7	6.2	27.28	8	AS3MT	101.7	101.2	96	101.8	104.5	102.2	96.3	93.9	100.8	101.6
Q13510	Acid ceramidase OS=Homo sapiens OX=9606 GN=ASAH1 PE=1 SV=5	30	10	12	10	395	44.6	7.62	23.83	10	ASAH1	95.6	97.4	96.4	99.6	100.8	102.2	98.2	99.8	100.6	109.4
Q9ULH1	Arf-GAP with SH3 domain, ANK repeat and PH domain-containing protein 1 OS=Homo sapiens OX=9606 GN=ASAP1 PE=1 SV=4	10	8	8	8	1129	125.4	7.31	10.4	8	ASAP1	93.6	93.3	73.1	113.4	82.6	112.8	122.8	114	101.2	93.2
Q8TDY4	Arf-GAP with SH3 domain, ANK repeat and PH domain-containing protein 3 OS=Homo sapiens OX=9606 GN=ASAP3 PE=1 SV=1	2	1	1	1	903	99.1	6.4	2.34	1	ASAP3	94.9	93.9	100.1	96.4	102.9	96.9	103.6	101.4	111.4	98.3
Q9Y576	Ankyrin repeat and SOCS box protein 1 OS=Homo sapiens OX=9606 GN=ASB1 PE=1 SV=1	2	1	1	1	335	37	8.21	1.84	1	ASB1	105.9	104.1	77.5	102.6	123.1	105.8	146.9	98.4	56.1	79.5
Q9Y575	Ankyrin repeat and SOCS box protein 3 OS=Homo sapiens OX=9606 GN=ASB3 PE=1 SV=1	9	4	7	4	518	57.7	6.27	14.77	4	ASB3	84.5	97.2	89.7	85.9	101.4	121.2	102	109.7	93.5	115
Q9NWX5	Ankyrin repeat and SOCS box protein 6 OS=Homo sapiens OX=9606 GN=ASB6 PE=1 SV=1	19	5	8	5	421	47.1	6.01	7.55	5	ASB6	92.8	132.9	91	103.5	80	99.8	117.8	95.1	91.7	95.3
Q9H765	Ankyrin repeat and SOCS box protein 8 OS=Homo sapiens OX=9606 GN=ASB8 PE=1 SV=1	6	2	2	2	288	31.6	5.83	2.65	2	ASB8	78.4	90.9	100.9	125.1	77.9	88.9	128.1	94.5	121.4	93.9
Q8N9N2	Activating signal cointegrator 1 complex subunit 1 OS=Homo sapiens OX=9606 GN=ASCC1 PE=1 SV=1	15	6	7	6	400	45.5	5.54	6.74	6	ASCC1	115.8	99.6	117	98.3	104.9	97.7	93.7	85.4	87.8	99.7
Q9H1I8	Activating signal cointegrator 1 complex subunit 2 OS=Homo sapiens OX=9606 GN=ASCC2 PE=1 SV=3	20	13	21	13	757	86.3	5.16	45.78	13	ASCC2	92.2	94.8	110.3	106.3	106.2	107.4	92.5	83.8	108.6	98.1
Q8N3C0	Activating signal cointegrator 1 complex subunit 3 OS=Homo sapiens OX=9606 GN=ASCC3 PE=1 SV=3	18	36	45	35	2202	251.3	7.09	69.72	36	ASCC3	102.9	101.8	104.9	101	100.2	102.4	95.9	95.8	97.5	97.4
L0R819	ASNSD1 upstream open reading frame protein OS=Homo sapiens OX=9606 GN=ASDURF PE=1 SV=1	73	9	10	9	96	11.2	8.88	17	9	ASDURF	82.2	80.9	107.1	102.4	113.8	94.1	86.6	109.5	109.3	114
Q9Y294	Histone chaperone ASF1A OS=Homo sapiens OX=9606 GN=ASF1A PE=1 SV=1	22	3	5	2	204	23	4.41	11.3	3	ASF1A	94.6	105.9	97	94.5	92.7	110.8	110.6	93.5	90.7	109.7
Q9NVP2	Histone chaperone ASF1B OS=Homo sapiens OX=9606 GN=ASF1B PE=1 SV=1	11	2	3	1	202	22.4	4.56	3.45	2	ASF1B	166.6	111.9	85	93.6	60.1	173.8	63.6	61.2	86.5	97.6
Q9NR48	Histone-lysine N-methyltransferase ASH1L OS=Homo sapiens OX=9606 GN=ASH1L PE=1 SV=2	8	19	21	19	2969	332.6	9.39	23.24	19	ASH1L	89.9	103.5	100.7	95.8	108.7	87.5	90.5	99.6	109	114.9
Q9UBL3	Set1/Ash2 histone methyltransferase complex subunit ASH2 OS=Homo sapiens OX=9606 GN=ASH2L PE=1 SV=1	33	20	24	20	628	68.7	5.69	52.08	20	ASH2L	100.8	102.1	103.7	96.6	100.2	101.3	101.5	100.2	96.4	97.2
P78348	Acid-sensing ion channel 1 OS=Homo sapiens OX=9606 GN=ASIC1 PE=1 SV=3	2	1	1	1	528	59.9	5.73	2.55	1	ASIC1	163.9	90.6	107.2	95	107.6	104.1	86.7	86.4	51.8	106.7
P04424	Argininosuccinate lyase OS=Homo sapiens OX=9606 GN=ASL PE=1 SV=4	14	7	9	7	464	51.6	6.48	14.62	7	ASL	85.3	95.7	91.4	96.3	114.5	107.5	98.1	109.1	97.3	104.7
O95671	Probable bifunctional dTTP/UTP pyrophosphatase/methyltransferase protein OS=Homo sapiens OX=9606 GN=ASMTL PE=1 SV=3	19	10	12	10	621	68.8	6.07	23.48	10	ASMTL	95	106.2	103.4	109.1	104.6	110	84.9	93.6	96.5	96.7
P08243	Asparagine synthetase [glutamine-hydrolyzing] OS=Homo sapiens OX=9606 GN=ASNS PE=1 SV=4	57	32	71	32	561	64.3	6.86	131.25	32	ASNS	88.1	92	100.2	102.7	101.8	102.5	98	103.2	107.1	104.4
Q9NWL6	Asparagine synthetase domain-containing protein 1 OS=Homo sapiens OX=9606 GN=ASNSD1 PE=2 SV=2	13	8	10	8	643	72	6.83	13.52	8	ASNSD1	101.1	89.7	96.7	95.9	103.8	102.4	94.7	109.9	99.1	106.8
Q12797	Aspartyl/asparaginyl beta-hydroxylase OS=Homo sapiens OX=9606 GN=ASPH PE=1 SV=3	43	27	38	26	758	85.8	5.01	76.36	27	ASPH	102.1	100.4	98.6	92.1	96.9	97.9	107.1	102.4	100.9	101.6
Q6ICH7	Aspartate beta-hydroxylase domain-containing protein 2 OS=Homo sapiens OX=9606 GN=ASPHD2 PE=2 SV=1	3	1	1	1	369	41.7	7.5	2.36	1	ASPHD2	95.6	108.8	84.9	136	87	108.1	82.6	108.4	104.8	83.8
Q8IZT6	Abnormal spindle-like microcephaly-associated protein OS=Homo sapiens OX=9606 GN=ASPM PE=1 SV=2	9	29	32	27	3477	409.5	10.45	56.72	29	ASPM	98.4	100.9	95.7	97.5	99.9	107.9	104.6	100	96.8	98.2
Q9BZE9	Tether containing UBX domain for GLUT4 OS=Homo sapiens OX=9606 GN=ASPSCR1 PE=1 SV=1	22	11	12	11	553	60.1	6.64	19.96	11	ASPSCR1	96.4	106.2	95.1	102.5	95.7	100.4	107.3	103.2	94.4	98.7
Q7L266	Isoaspartyl peptidase/L-asparaginase OS=Homo sapiens OX=9606 GN=ASRGL1 PE=1 SV=2	43	12	16	12	308	32	6.24	35.62	12	ASRGL1	97.2	100.6	93.2	107	100.2	103.8	103	101.5	99.6	93.8
P00966	Argininosuccinate synthase OS=Homo sapiens OX=9606 GN=ASS1 PE=1 SV=2	22	9	10	9	412	46.5	8.02	15.79	9	ASS1	97.7	98.8	101.2	102.3	99.7	103.8	102.2	99.2	97	98.3
Q2TB18	Protein asteroid homolog 1 OS=Homo sapiens OX=9606 GN=ASTE1 PE=1 SV=1	5	3	3	3	679	77	8.06	7.6	3	ASTE1	111.8	92.5	80.9	96.6	107.3	137.8	92.6	92.8	95.2	92.5
Q8IXJ9	Polycomb group protein ASXL1 OS=Homo sapiens OX=9606 GN=ASXL1 PE=1 SV=4	2	3	3	3	1541	165.3	6.21	7.4	3	ASXL1	114.2	68.7	94.4	88.7	99.8	106.2	90.1	105.5	112.4	120.1
Q76L83	Putative Polycomb group protein ASXL2 OS=Homo sapiens OX=9606 GN=ASXL2 PE=1 SV=1	2	3	3	3	1435	153.7	8.81	4.52	3	ASXL2	117.6	122.7	85.8	66.1	87.2	137.2	100.5	86.3	99.5	97
Q8NBU5	Outer mitochondrial transmembrane helix translocase OS=Homo sapiens OX=9606 GN=ATAD1 PE=1 SV=1	36	12	25	12	361	40.7	6.9	32.25	12	ATAD1	103	99.7	98	98.1	98.1	95.6	99.9	106.1	97.8	103.8
Q6PL18	ATPase family AAA domain-containing protein 2 OS=Homo sapiens OX=9606 GN=ATAD2 PE=1 SV=1	42	54	66	47	1390	158.5	6.32	134.98	54	ATAD2	105	106.7	98.6	99.4	96.8	96.4	99.7	102.2	98.4	96.8
Q9ULI0	ATPase family AAA domain-containing protein 2B OS=Homo sapiens OX=9606 GN=ATAD2B PE=1 SV=3	19	27	33	19	1458	164.8	6.8	50.7	27	ATAD2B	107.8	111.8	99.6	100	95.6	96.6	106.5	97.6	94.8	89.7
Q9NVI7	ATPase family AAA domain-containing protein 3A OS=Homo sapiens OX=9606 GN=ATAD3A PE=1 SV=2	56	37	63	14	634	71.3	8.98	131.3	37	ATAD3A	110.8	111.1	101.3	97.6	101.6	96.3	97.2	94.9	95.9	93.3
Q5T9A4	ATPase family AAA domain-containing protein 3B OS=Homo sapiens OX=9606 GN=ATAD3B PE=1 SV=1	49	35	55	12	648	72.5	9.2	89.59	35	ATAD3B	106.4	102.8	109.8	98	101.4	96.3	101.8	95.5	92	96.1
Q96QE3	ATPase family AAA domain-containing protein 5 OS=Homo sapiens OX=9606 GN=ATAD5 PE=1 SV=4	19	32	37	32	1844	207.4	9.19	61.82	32	ATAD5	120.5	111.7	96	91.5	87.2	109.8	114	93.6	87.5	88.3
Q5SQI0	Alpha-tubulin N-acetyltransferase 1 OS=Homo sapiens OX=9606 GN=ATAT1 PE=1 SV=1	11	4	4	4	421	46.8	9.95	10.24	4	ATAT1	87.1	99.7	108.5	101.4	102.8	93.5	88.9	106	100.1	112.1
O95260	Arginyl-tRNA--protein transferase 1 OS=Homo sapiens OX=9606 GN=ATE1 PE=1 SV=2	14	7	8	7	518	59.1	7.93	19.1	7	ATE1	100.5	105.6	96.7	99.2	91.1	112.7	103.2	103	95.8	92.2
P18846	Cyclic AMP-dependent transcription factor ATF-1 OS=Homo sapiens OX=9606 GN=ATF1 PE=1 SV=2	18	4	4	2	271	29.2	8.37	7.6	4	ATF1	90.4	83.2	106.3	104.1	112.2	90	84.9	108.9	113.6	106.3
P15336	Cyclic AMP-dependent transcription factor ATF-2 OS=Homo sapiens OX=9606 GN=ATF2 PE=1 SV=4	22	8	11	5	505	54.5	7.88	24.04	8	ATF2	111.2	116.9	103.6	107.2	103.9	88.2	94.9	97.5	90	86.7
P18847	Cyclic AMP-dependent transcription factor ATF-3 OS=Homo sapiens OX=9606 GN=ATF3 PE=1 SV=2	17	3	4	3	181	20.6	8.54	3.05	3	ATF3	85.2	74.5	98.8	133.8	122.5	65.9	64.6	91.4	98.5	164.9
P18850	Cyclic AMP-dependent transcription factor ATF-6 alpha OS=Homo sapiens OX=9606 GN=ATF6 PE=1 SV=3	6	4	4	4	670	74.5	8.22	4.67	4	ATF6	101.6	147.8	85.1	110	76.2	95.1	102.4	97.5	95.6	88.7
P17544	Cyclic AMP-dependent transcription factor ATF-7 OS=Homo sapiens OX=9606 GN=ATF7 PE=1 SV=3	20	8	9	5	483	51.7	8	18.18	8	ATF7	114.6	118.3	90.9	92.3	86.8	110.4	119.6	94.2	83.3	89.7
Q6VMQ6	Activating transcription factor 7-interacting protein 1 OS=Homo sapiens OX=9606 GN=ATF7IP PE=1 SV=3	26	24	27	24	1270	136.3	4.7	62.77	24	ATF7IP	93.2	96.1	102	102.2	103.7	97	100.9	101.1	100.2	103.6
Q9BSB4	Autophagy-related protein 101 OS=Homo sapiens OX=9606 GN=ATG101 PE=1 SV=1	24	5	5	5	218	25	6.15	10.5	5	ATG101	79.7	91.5	115	107.2	98.4	96.8	102.1	99.7	99.5	110
O94817	Ubiquitin-like protein ATG12 OS=Homo sapiens OX=9606 GN=ATG12 PE=1 SV=1	4	1	1	1	140	15.1	5.1	0	1	ATG12	93.6	96.7	96.2	99.1	108.3	100.3	95.8	108.1	94.6	107.3
O75143	Autophagy-related protein 13 OS=Homo sapiens OX=9606 GN=ATG13 PE=1 SV=1	26	10	14	9	517	56.5	5.12	27.34	10	ATG13	77.4	98.4	87.7	97.3	109.7	89.4	117.4	120.3	88.9	113.5
Q6ZNE5	Beclin 1-associated autophagy-related key regulator OS=Homo sapiens OX=9606 GN=ATG14 PE=1 SV=1	7	2	2	2	492	55.3	7.01	4.2	2	ATG14	84.2	99.6	113.1	93.3	105.9	91.8	120.2	90.5	106.7	94.7
Q676U5	Autophagy-related protein 16-1 OS=Homo sapiens OX=9606 GN=ATG16L1 PE=1 SV=2	27	12	18	12	607	68.2	6.64	32.18	12	ATG16L1	88.5	89.9	95.3	107.2	104.6	92	105.2	107.1	110.1	100.3
Q2TAZ0	Autophagy-related protein 2 homolog A OS=Homo sapiens OX=9606 GN=ATG2A PE=1 SV=3	3	6	9	6	1938	212.7	5.88	11.83	6	ATG2A	0	0	80.9	72.5	201.5	130	58.4	123.9	193.9	138.9
Q96BY7	Autophagy-related protein 2 homolog B OS=Homo sapiens OX=9606 GN=ATG2B PE=1 SV=5	8	14	16	14	2078	232.6	5.76	26.71	14	ATG2B	98.4	91.7	98.7	106	104.6	108.9	103.4	95.1	100	93.4
Q9NT62	Ubiquitin-like-conjugating enzyme ATG3 OS=Homo sapiens OX=9606 GN=ATG3 PE=1 SV=1	25	9	16	9	314	35.8	4.74	26.25	9	ATG3	96.4	93.4	101.3	103.7	102.5	101.2	97.9	103.3	99.9	100.4
Q8WYN0	Cysteine protease ATG4A OS=Homo sapiens OX=9606 GN=ATG4A PE=1 SV=1	6	3	4	2	398	45.3	5.05	3.91	3	ATG4A	108.5	95.7	87.6	93.3	111.2	104.1	115.5	103.3	90.4	90.3
Q9Y4P1	Cysteine protease ATG4B OS=Homo sapiens OX=9606 GN=ATG4B PE=1 SV=2	30	11	12	10	393	44.3	5.07	27.69	11	ATG4B	99	94.8	105.2	100.2	113.9	102.7	89.1	93.5	99.7	101.9
Q96DT6	Cysteine protease ATG4C OS=Homo sapiens OX=9606 GN=ATG4C PE=1 SV=1	16	7	10	7	458	52.5	5.97	14.36	7	ATG4C	82.8	103.2	99.7	89.4	103.4	109.5	111.6	101	96.6	102.8
Q9H1Y0	Autophagy protein 5 OS=Homo sapiens OX=9606 GN=ATG5 PE=1 SV=2	32	8	11	8	275	32.4	5.77	21.46	8	ATG5	96.2	92.2	104.7	99.6	105.8	99.2	84.5	107.1	101.4	109.2
O95352	Ubiquitin-like modifier-activating enzyme ATG7 OS=Homo sapiens OX=9606 GN=ATG7 PE=1 SV=1	26	16	20	16	703	77.9	6.24	38.86	16	ATG7	104.2	97.3	94.2	107.9	97.6	103.9	97.2	97.8	101.8	98
Q7Z3C6	Autophagy-related protein 9A OS=Homo sapiens OX=9606 GN=ATG9A PE=1 SV=3	20	11	19	11	839	94.4	6.67	26.92	11	ATG9A	93.6	101.4	96.3	104.2	96.4	108.1	105.2	96.7	100.4	97.8
P31939	Bifunctional purine biosynthesis protein ATIC OS=Homo sapiens OX=9606 GN=ATIC PE=1 SV=3	77	42	117	42	592	64.6	6.71	293.41	42	ATIC	92.7	98.1	97.3	102.1	101.4	102.7	104.3	101.5	101.6	98.3
Q8WXF7	Atlastin-1 OS=Homo sapiens OX=9606 GN=ATL1 PE=1 SV=1	8	4	4	3	558	63.5	6.18	7.79	4	ATL1	135.2	126.5	75.8	95.3	99.3	143.5	68.6	95.9	115.2	44.8
Q8NHH9	Atlastin-2 OS=Homo sapiens OX=9606 GN=ATL2 PE=1 SV=2	22	12	17	11	583	66.2	5.48	33.54	12	ATL2	116.4	115.6	89.1	93.8	94.6	110.1	102.9	86.9	92	98.4
Q6DD88	Atlastin-3 OS=Homo sapiens OX=9606 GN=ATL3 PE=1 SV=1	31	11	16	11	541	60.5	5.66	34.48	11	ATL3	99.3	106	103.6	98.4	101.9	104.5	98	96.1	94.1	98.2
Q13315	Serine-protein kinase ATM OS=Homo sapiens OX=9606 GN=ATM PE=1 SV=4	10	26	29	24	3056	350.5	6.81	49.75	26	ATM	98.1	96.8	96.4	108	91.2	101.8	102.1	97.7	94.9	113
O43313	ATM interactor OS=Homo sapiens OX=9606 GN=ATMIN PE=1 SV=2	3	2	2	2	823	88.3	5.16	2.21	2	ATMIN	0	0	0	0	461.6	538.4	0	0	0	0
P54259	Atrophin-1 OS=Homo sapiens OX=9606 GN=ATN1 PE=1 SV=3	3	3	3	3	1190	125.3	8.98	2.11	3	ATN1	122	138.2	80.4	81.4	74	126.6	148.5	70.4	79.5	78.9
O00244	Copper transport protein ATOX1 OS=Homo sapiens OX=9606 GN=ATOX1 PE=1 SV=1	78	7	46	7	68	7.4	7.24	91.85	7	ATOX1	94.8	101.7	97.5	114.1	98.8	95.1	100.2	105.6	101.3	91
Q9P241	Phospholipid-transporting ATPase VD OS=Homo sapiens OX=9606 GN=ATP10D PE=1 SV=3	2	3	3	3	1426	160.2	7.15	3.73	3	ATP10D	73.2	92.7	76.1	77.6	88.1	104.1	127	124.8	113	123.4
Q9Y2G3	Phospholipid-transporting ATPase IF OS=Homo sapiens OX=9606 GN=ATP11B PE=1 SV=2	3	4	4	3	1177	134.1	6.96	4.44	4	ATP11B	91.8	111.9	97.2	97.9	97.8	87.7	96.7	107	105.8	106.3
Q8NB49	Phospholipid-transporting ATPase IG OS=Homo sapiens OX=9606 GN=ATP11C PE=1 SV=3	18	18	20	16	1132	129.4	6.67	32.86	18	ATP11C	106.4	102.8	105.9	93.3	102.7	92.4	94.9	97.9	102.8	100.9
Q9HD20	Endoplasmic reticulum transmembrane helix translocase OS=Homo sapiens OX=9606 GN=ATP13A1 PE=1 SV=2	29	29	37	29	1204	132.9	8.13	71.28	29	ATP13A1	107.9	103.3	96.6	100.6	98.9	96.2	95.5	97.1	100.6	103.3
Q9NQ11	Polyamine-transporting ATPase 13A2 OS=Homo sapiens OX=9606 GN=ATP13A2 PE=1 SV=2	4	5	6	4	1180	128.7	8.12	7.58	5	ATP13A2	96	155.5	107.7	72.2	66.7	77.3	96.4	97.4	55.1	175.7
P05023	Sodium/potassium-transporting ATPase subunit alpha-1 OS=Homo sapiens OX=9606 GN=ATP1A1 PE=1 SV=1	48	48	124	28	1023	112.8	5.49	280.45	48	ATP1A1	98.5	105.7	98.2	99	98.1	94.7	100.4	99.5	104.1	101.9
P50993	Sodium/potassium-transporting ATPase subunit alpha-2 OS=Homo sapiens OX=9606 GN=ATP1A2 PE=1 SV=1	23	19	35	3	1020	112.2	5.66	77.66	19	ATP1A2	80.8	87.3	130.2	81.9	140.6	92.7	84.4	100	77.7	124.5
P13637	Sodium/potassium-transporting ATPase subunit alpha-3 OS=Homo sapiens OX=9606 GN=ATP1A3 PE=1 SV=3	20	19	32	1	1013	111.7	5.38	73.14	19	ATP1A3	144.1	140	78.2	99.6	70.7	101.6	82.4	125	84.3	74.1
P05026	Sodium/potassium-transporting ATPase subunit beta-1 OS=Homo sapiens OX=9606 GN=ATP1B1 PE=1 SV=1	40	11	17	11	303	35	8.53	26.67	11	ATP1B1	98.9	93.5	104.9	99.4	108.1	94.7	89.8	106.3	101.5	103
P54709	Sodium/potassium-transporting ATPase subunit beta-3 OS=Homo sapiens OX=9606 GN=ATP1B3 PE=1 SV=1	52	12	17	12	279	31.5	8.35	35.32	12	ATP1B3	98.8	91.7	106	105.7	106.8	94.9	91	98.7	97.6	108.7
P16615	Sarcoplasmic/endoplasmic reticulum calcium ATPase 2 OS=Homo sapiens OX=9606 GN=ATP2A2 PE=1 SV=1	46	44	140	29	1042	114.7	5.34	275.03	44	ATP2A2	100.9	100.5	103.2	97.7	101.6	95.9	98.1	100.1	99.9	102
P20020	Plasma membrane calcium-transporting ATPase 1 OS=Homo sapiens OX=9606 GN=ATP2B1 PE=1 SV=4	21	23	31	13	1220	134.6	5.91	55.63	23	ATP2B1	104.8	107.3	94.7	94.5	100	96.1	103	95.7	102	101.9
P23634	Plasma membrane calcium-transporting ATPase 4 OS=Homo sapiens OX=9606 GN=ATP2B4 PE=1 SV=2	19	22	28	12	1241	137.8	6.6	51.03	22	ATP2B4	108.4	101.2	98.7	89.1	91	103.8	106.2	95.5	105.5	100.6
P98194	Calcium-transporting ATPase type 2C member 1 OS=Homo sapiens OX=9606 GN=ATP2C1 PE=1 SV=3	9	7	7	7	919	100.5	6.74	14.41	7	ATP2C1	103.7	89.1	95.8	105.3	119.2	93.2	85.6	98.1	114	96
P25705	ATP synthase subunit alpha, mitochondrial OS=Homo sapiens OX=9606 GN=ATP5F1A PE=1 SV=1	72	45	359	45	553	59.7	9.13	576.01	45	ATP5F1A	103	99.8	101.9	97.5	102	95.5	98.2	100.5	99.9	101.6
P06576	ATP synthase subunit beta, mitochondrial OS=Homo sapiens OX=9606 GN=ATP5F1B PE=1 SV=3	71	30	294	30	529	56.5	5.4	667.99	30	ATP5F1B	100.4	107.2	96.2	100.4	96.7	95.5	99.6	104.6	100.2	99.4
P36542	ATP synthase subunit gamma, mitochondrial OS=Homo sapiens OX=9606 GN=ATP5F1C PE=1 SV=1	47	16	57	15	298	33	9.22	79.86	16	ATP5F1C	99.5	125.1	98.7	103.2	94.6	89.8	101.6	99.6	94.5	93.2
P30049	ATP synthase subunit delta, mitochondrial OS=Homo sapiens OX=9606 GN=ATP5F1D PE=1 SV=2	17	3	6	3	168	17.5	5.49	8.01	3	ATP5F1D	112.7	114.9	100.8	98.8	98.9	99.3	88.1	91.8	97.6	97.1
P56381	ATP synthase subunit epsilon, mitochondrial OS=Homo sapiens OX=9606 GN=ATP5F1E PE=1 SV=2	29	2	5	1	51	5.8	9.92	6.15	2	ATP5F1E	107	102.4	96.9	96.2	99.1	96.8	103.3	100.3	97.1	100.8
Q9UII2	ATPase inhibitor, mitochondrial OS=Homo sapiens OX=9606 GN=ATP5IF1 PE=1 SV=1	58	8	12	8	106	12.2	9.35	16.93	8	ATP5IF1	108.1	107.5	95.9	94.5	97.9	95.9	103.3	100.9	97.2	98.8
P05496	ATP synthase F(0) complex subunit C1, mitochondrial OS=Homo sapiens OX=9606 GN=ATP5MC1 PE=1 SV=2	5	1	1	1	136	14.3	9.74	0	1	ATP5MC1	119.8	94.9	100.2	80.6	93.3	91.5	97.4	115.7	122.4	83.9
P56385	ATP synthase subunit e, mitochondrial OS=Homo sapiens OX=9606 GN=ATP5ME PE=1 SV=2	72	6	21	4	69	7.9	9.35	29.02	6	ATP5ME	105.1	96.5	102.1	99.1	99.3	93.1	108	98.7	99.7	98.5
P56134	ATP synthase subunit f, mitochondrial OS=Homo sapiens OX=9606 GN=ATP5MF PE=1 SV=3	26	2	5	2	94	10.9	9.67	12.11	2	ATP5MF	112.3	101.6	91.8	105.5	112.2	104.4	81.8	83.2	107.4	99.9
O75964	ATP synthase subunit g, mitochondrial OS=Homo sapiens OX=9606 GN=ATP5MG PE=1 SV=3	61	9	18	8	103	11.4	9.64	31.65	9	ATP5MG	104.5	100.2	97.7	90.2	100.3	101	96.4	100.3	106.9	102.4
P56378	ATP synthase subunit ATP5MJ, mitochondrial OS=Homo sapiens OX=9606 GN=ATP5MJ PE=1 SV=1	28	2	3	2	58	6.7	10.08	7.22	2	ATP5MJ	108.2	99.2	108.6	93.5	110.1	88.7	86.9	91.6	108.4	104.8
Q96IX5	ATP synthase membrane subunit K, mitochondrial OS=Homo sapiens OX=9606 GN=ATP5MK PE=1 SV=1	17	1	2	1	58	6.5	9.76	4.77	1	ATP5MK	112.2	93	145	74.6	101.9	81.7	79.7	102.9	113.7	95.1
P24539	ATP synthase F(0) complex subunit B1, mitochondrial OS=Homo sapiens OX=9606 GN=ATP5PB PE=1 SV=2	46	15	30	15	256	28.9	9.36	46.9	15	ATP5PB	103.3	98.3	101.8	95.4	103.8	96.4	99.7	101.5	98.8	101
O75947	ATP synthase subunit d, mitochondrial OS=Homo sapiens OX=9606 GN=ATP5PD PE=1 SV=3	84	14	33	14	161	18.5	5.3	59.68	14	ATP5PD	101.3	100.1	101.4	98.7	98.9	96.7	101.5	102.6	98.4	100.5
P18859	ATP synthase-coupling factor 6, mitochondrial OS=Homo sapiens OX=9606 GN=ATP5PF PE=1 SV=1	64	10	28	10	108	12.6	9.52	68.25	10	ATP5PF	96.3	99.2	100.2	95.8	102.7	93.8	117.4	101.6	97.2	95.8
P48047	ATP synthase subunit O, mitochondrial OS=Homo sapiens OX=9606 GN=ATP5PO PE=1 SV=1	72	15	26	15	213	23.3	9.96	51.17	15	ATP5PO	111.5	106.3	101.8	96.7	99.6	96.1	99.2	95.2	100.6	92.9
Q15904	V-type proton ATPase subunit S1 OS=Homo sapiens OX=9606 GN=ATP6AP1 PE=1 SV=2	20	7	9	7	470	52	6.14	19.63	7	ATP6AP1	97.9	92.9	101.3	104	102.3	91.2	100.4	104.8	103.3	101.8
O75787	Renin receptor OS=Homo sapiens OX=9606 GN=ATP6AP2 PE=1 SV=2	38	10	14	10	350	39	6.1	24.28	10	ATP6AP2	101.3	93.4	100.7	96.6	111.3	96.6	100.2	95.1	96.7	108.3
Q93050	V-type proton ATPase 116 kDa subunit a 1 OS=Homo sapiens OX=9606 GN=ATP6V0A1 PE=1 SV=3	26	21	27	20	837	96.4	6.43	58.16	21	ATP6V0A1	102.7	99.3	103.7	105.5	105.3	94.7	93.1	97.1	97.8	100.9
Q9Y487	V-type proton ATPase 116 kDa subunit a 2 OS=Homo sapiens OX=9606 GN=ATP6V0A2 PE=1 SV=2	16	14	24	14	856	98	6.61	24.35	14	ATP6V0A2	104	111.3	102.5	97.2	94.5	98.8	95.5	85.3	100	110.9
P61421	V-type proton ATPase subunit d 1 OS=Homo sapiens OX=9606 GN=ATP6V0D1 PE=1 SV=1	39	12	20	12	351	40.3	5	40.32	12	ATP6V0D1	96.8	96.3	107.1	105.8	107	97.7	87.1	95.8	97	109.4
P38606	V-type proton ATPase catalytic subunit A OS=Homo sapiens OX=9606 GN=ATP6V1A PE=1 SV=2	52	31	64	31	617	68.3	5.52	125.81	31	ATP6V1A	96.6	98.5	102.1	105.5	104.7	98.9	90.9	98.7	103.8	100.4
P21281	V-type proton ATPase subunit B, brain isoform OS=Homo sapiens OX=9606 GN=ATP6V1B2 PE=1 SV=3	44	20	30	13	511	56.5	5.81	66.42	20	ATP6V1B2	92.1	96.9	101.4	103.2	102.2	94.9	100	101.9	104.9	102.4
P21283	V-type proton ATPase subunit C 1 OS=Homo sapiens OX=9606 GN=ATP6V1C1 PE=1 SV=4	40	15	22	15	382	43.9	7.46	36.31	15	ATP6V1C1	103.7	98	102.4	98.5	100.5	104.6	97.6	96.2	99.7	98.9
Q9Y5K8	V-type proton ATPase subunit D OS=Homo sapiens OX=9606 GN=ATP6V1D PE=1 SV=1	43	9	11	9	247	28.2	9.36	19.35	9	ATP6V1D	96.9	99.9	102.5	101.3	111.3	93.7	93.6	96	105.9	98.9
P36543	V-type proton ATPase subunit E 1 OS=Homo sapiens OX=9606 GN=ATP6V1E1 PE=1 SV=1	64	15	23	15	226	26.1	8	28.94	15	ATP6V1E1	97.8	99.8	97.8	100.5	101.9	99	103.3	100.6	100.8	98.3
Q16864	V-type proton ATPase subunit F OS=Homo sapiens OX=9606 GN=ATP6V1F PE=1 SV=2	34	4	5	4	119	13.4	5.52	12.27	4	ATP6V1F	99.6	83.3	112.9	107.5	114.4	100.5	84.2	107.2	93.7	96.6
O75348	V-type proton ATPase subunit G 1 OS=Homo sapiens OX=9606 GN=ATP6V1G1 PE=1 SV=3	31	4	10	4	118	13.7	8.79	12.87	4	ATP6V1G1	93.4	100.9	99.7	100.1	97.2	102.3	105.4	102.2	97.4	101.4
Q9UI12	V-type proton ATPase subunit H OS=Homo sapiens OX=9606 GN=ATP6V1H PE=1 SV=1	34	14	19	14	483	55.8	6.48	43.09	14	ATP6V1H	104.2	102.5	100	100.2	98.8	104.1	96.7	94.8	99.9	98.8
Q04656	Copper-transporting ATPase 1 OS=Homo sapiens OX=9606 GN=ATP7A PE=1 SV=4	2	5	6	4	1500	163.3	6.33	9.23	5	ATP7A	118.9	99.8	86.8	114.1	137.3	69.5	138.4	104.2	63.8	67.2
P35670	Copper-transporting ATPase 2 OS=Homo sapiens OX=9606 GN=ATP7B PE=1 SV=4	5	7	8	7	1465	157.2	6.7	7.36	7	ATP7B	107	121	85.2	104.3	86.2	106.4	113.3	94	89.4	93.2
Q9Y2Q0	Phospholipid-transporting ATPase IA OS=Homo sapiens OX=9606 GN=ATP8A1 PE=1 SV=1	2	3	3	3	1164	131.3	6.84	4.54	3	ATP8A1	96.5	68.4	119	87.3	125.8	99.2	95.2	91.4	105.1	112.1
P98198	Phospholipid-transporting ATPase ID OS=Homo sapiens OX=9606 GN=ATP8B2 PE=1 SV=2	3	3	3	3	1209	137.4	7.01	0	3	ATP8B2	113.5	61	107.7	83.4	159.6	100	93.1	79.7	129.7	72.3
Q8TF62	Probable phospholipid-transporting ATPase IM OS=Homo sapiens OX=9606 GN=ATP8B4 PE=1 SV=3	2	2	2	2	1192	135.8	6.99	0	2	ATP8B4	0	0	520.5	479.5	0	0	0	0	0	0
O43861	Probable phospholipid-transporting ATPase IIB OS=Homo sapiens OX=9606 GN=ATP9B PE=2 SV=4	3	3	3	3	1147	129.2	7.61	2.3	3	ATP9B	110	123	95.6	98.6	91.5	95	85.4	89.8	102	109
Q5TC12	ATP synthase mitochondrial F1 complex assembly factor 1 OS=Homo sapiens OX=9606 GN=ATPAF1 PE=1 SV=1	39	13	20	12	328	36.4	7.96	35.62	13	ATPAF1	109.4	100.3	99.2	94.2	98.4	97.9	98.5	103.1	97.8	101.2
Q8N5M1	ATP synthase mitochondrial F1 complex assembly factor 2 OS=Homo sapiens OX=9606 GN=ATPAF2 PE=1 SV=1	19	5	7	5	289	32.8	7.09	18.73	5	ATPAF2	99.9	90.3	116.9	112.6	103.9	102.9	57	106.9	93.7	115.8
Q13535	Serine/threonine-protein kinase ATR OS=Homo sapiens OX=9606 GN=ATR PE=1 SV=3	13	31	40	30	2644	301.2	7.43	56.26	31	ATR	97.5	103	90.8	105.5	99.1	105.5	96.5	92.6	108.8	100.7
Q6UW56	All-trans retinoic acid-induced differentiation factor OS=Homo sapiens OX=9606 GN=ATRAID PE=1 SV=2	5	2	4	2	229	24.7	7.25	2.02	2	ATRAID	112.7	119.1	94.8	84.9	86.8	110.8	107.1	102.7	79.6	101.3
Q8WXE1	ATR-interacting protein OS=Homo sapiens OX=9606 GN=ATRIP PE=1 SV=1	6	5	6	5	791	85.8	6.32	7.04	5	ATRIP	106.5	94	99.6	92.5	101	106.2	99.3	96.4	103.7	100.7
O75882	Attractin OS=Homo sapiens OX=9606 GN=ATRN PE=1 SV=2	4	7	9	7	1429	158.4	7.31	4.27	7	ATRN	110	111.4	99.1	94.5	96.2	99.3	104.2	90.8	96.8	97.7
P46100	Transcriptional regulator ATRX OS=Homo sapiens OX=9606 GN=ATRX PE=1 SV=6	21	51	63	49	2492	282.4	6.55	126.45	51	ATRX	103	104.9	94.4	96.8	95	103.5	107.7	101.2	98.5	95
Q9UBB4	Ataxin-10 OS=Homo sapiens OX=9606 GN=ATXN10 PE=1 SV=1	50	22	54	22	475	53.5	5.25	122.03	22	ATXN10	97.7	96.3	102.2	102.4	104	101.8	99.4	96.9	99.9	99.5
P0C7T5	Ataxin-1-like OS=Homo sapiens OX=9606 GN=ATXN1L PE=1 SV=1	13	6	6	6	689	73.3	6.6	9.56	6	ATXN1L	103.9	79.1	89.3	93.3	95.3	136.7	93.5	106.6	101.6	100.8
Q99700	Ataxin-2 OS=Homo sapiens OX=9606 GN=ATXN2 PE=1 SV=2	22	25	54	22	1313	140.2	9.57	95.04	25	ATXN2	101.5	107.4	95.9	98.2	96	106.6	107.2	94.4	98.1	94.7
Q8WWM7	Ataxin-2-like protein OS=Homo sapiens OX=9606 GN=ATXN2L PE=1 SV=2	44	48	71	45	1075	113.3	8.59	115.14	48	ATXN2L	90.7	93.6	103.6	102.1	100.8	99.6	99.2	104.2	103.6	102.7
P54252	Ataxin-3 OS=Homo sapiens OX=9606 GN=ATXN3 PE=1 SV=5	23	7	10	6	361	41.2	4.78	13.98	7	ATXN3	101.4	108.7	93.1	91	95.2	113.1	93	99.6	100.5	104.3
O15265	Ataxin-7 OS=Homo sapiens OX=9606 GN=ATXN7 PE=1 SV=1	2	1	2	1	892	95.4	9.85	2.56	1	ATXN7	100.9	91.1	98.9	92.7	91	124.8	102.7	84.6	95.1	118.3
Q5T6C5	Ataxin-7-like protein 2 OS=Homo sapiens OX=9606 GN=ATXN7L2 PE=1 SV=1	4	3	5	3	722	77.1	9.23	7.89	3	ATXN7L2	74.6	95.6	138.1	93.5	74.7	118	90.8	103.7	105.7	105.3
Q96GX2	Ataxin-7-like protein 3B OS=Homo sapiens OX=9606 GN=ATXN7L3B PE=1 SV=2	21	3	3	3	97	10.8	4.36	4.61	3	ATXN7L3B	99.7	101	92.4	95.7	97.6	113.6	94.9	100.6	106.2	98.2
Q13825	Methylglutaconyl-CoA hydratase, mitochondrial OS=Homo sapiens OX=9606 GN=AUH PE=1 SV=1	16	5	6	5	339	35.6	9.48	7.24	5	AUH	99.5	103.7	92.6	95	101.6	107.1	106.9	98.8	102.1	92.7
Q9H7T9	Aurora kinase A and ninein-interacting protein OS=Homo sapiens OX=9606 GN=AUNIP PE=1 SV=1	7	2	2	2	357	40.2	7.53	4.66	2	AUNIP	50.5	89.1	53.3	152.8	111.2	76.4	40.5	151.3	119.6	155.4
Q9Y679	Lipid droplet-regulating VLDL assembly factor AUP1 OS=Homo sapiens OX=9606 GN=AUP1 PE=1 SV=2	27	14	16	14	410	45.8	8.65	30.67	14	AUP1	102.2	104.1	99	98.8	97.4	97.4	95	103.4	99.3	103.4
O14965	Aurora kinase A OS=Homo sapiens OX=9606 GN=AURKA PE=1 SV=3	57	19	25	18	403	45.8	9.39	49.33	19	AURKA	65.7	68.8	116.9	120.9	122	75.4	79.9	117.1	115.3	118
Q9NWT8	Aurora kinase A-interacting protein OS=Homo sapiens OX=9606 GN=AURKAIP1 PE=1 SV=1	5	1	1	1	199	22.3	10.76	3.22	1	AURKAIP1	105	100.5	78.4	77.1	88.7	99.5	108.4	94.8	126.5	121.2
Q96GD4	Aurora kinase B OS=Homo sapiens OX=9606 GN=AURKB PE=1 SV=3	31	9	13	8	344	39.3	9.29	27.66	9	AURKB	99.9	94	97.4	104.2	100	96.7	103	105.2	100.6	99.1
Q8WXX7	Autism susceptibility gene 2 protein OS=Homo sapiens OX=9606 GN=AUTS2 PE=1 SV=1	4	5	5	5	1259	138.9	9.38	8.24	5	AUTS2	110.3	100.3	106.9	89.2	103.7	109	98.4	86.1	94.6	101.7
Q9NQS1	Cell death regulator Aven OS=Homo sapiens OX=9606 GN=AVEN PE=1 SV=1	47	12	13	12	362	38.5	4.98	29.04	12	AVEN	101	92.3	99.1	107.2	111.2	101.3	92	95.1	97.8	102.9
O15169	Axin-1 OS=Homo sapiens OX=9606 GN=AXIN1 PE=1 SV=2	12	10	11	10	862	95.6	6.96	15.75	10	AXIN1	114.6	108.9	96.7	88.9	100.3	101.4	98.8	95.9	87.8	106.7
Q9H6S1	5-azacytidine-induced protein 2 OS=Homo sapiens OX=9606 GN=AZI2 PE=1 SV=1	21	6	8	6	392	44.9	6.6	17.05	6	AZI2	54.2	110.3	118.5	150	59.3	137.3	122	79.5	120.3	48.5
P61769	Beta-2-microglobulin OS=Homo sapiens OX=9606 GN=B2M PE=1 SV=1	33	3	6	3	119	13.7	6.52	9.39	3	B2M	94.8	105.6	91.4	102.1	77.2	102.8	114.2	113.4	114.8	83.9
Q96L58	Beta-1,3-galactosyltransferase 6 OS=Homo sapiens OX=9606 GN=B3GALT6 PE=1 SV=2	15	4	5	4	329	37.1	9.66	4.71	4	B3GALT6	91.2	108.3	111.2	95.1	98.1	114.2	81.9	98.7	90.7	110.7
O94766	Galactosylgalactosylxylosylprotein 3-beta-glucuronosyltransferase 3 OS=Homo sapiens OX=9606 GN=B3GAT3 PE=1 SV=2	10	3	3	3	335	37.1	8.27	3.1	3	B3GAT3	125.3	95.5	98.4	97.5	104.3	96.4	95.6	99.6	92.7	94.8
Q6Y288	Beta-1,3-glucosyltransferase OS=Homo sapiens OX=9606 GN=B3GLCT PE=1 SV=2	16	7	8	7	498	56.5	7.5	20.56	7	B3GLCT	108.9	105.9	97	91.4	98.1	107	103.7	100.8	90.8	96.5
Q67FW5	UDP-GlcNAc:betaGal beta-1,3-N-acetylglucosaminyltransferase-like protein 1 OS=Homo sapiens OX=9606 GN=B3GNTL1 PE=2 SV=2	8	2	2	2	361	40.7	7.4	2.18	2	B3GNTL1	0	0	0	312.2	376.8	0	0	0	311	0
Q8NHY0	Beta-1,4 N-acetylgalactosaminyltransferase 2 OS=Homo sapiens OX=9606 GN=B4GALNT2 PE=1 SV=2	5	2	2	2	566	63.2	8.56	0	2	B4GALNT2	108	75	72.2	96.5	131.9	128.7	40.1	80.8	124.6	142.3
Q6L9W6	Beta-1,4-N-acetylgalactosaminyltransferase 3 OS=Homo sapiens OX=9606 GN=B4GALNT3 PE=1 SV=2	1	1	1	1	998	114.9	7.49	2.37	1	B4GALNT3	121.1	0	102.4	127.4	130.2	157.4	129.5	129	103.1	0
O60512	Beta-1,4-galactosyltransferase 3 OS=Homo sapiens OX=9606 GN=B4GALT3 PE=1 SV=2	7	2	2	2	393	43.9	9.25	3.32	2	B4GALT3	96.5	124.1	77.8	84.5	92.2	147.4	98.8	87.9	106.1	84.6
O60513	Beta-1,4-galactosyltransferase 4 OS=Homo sapiens OX=9606 GN=B4GALT4 PE=1 SV=1	4	1	1	1	344	40	9.07	2.86	1	B4GALT4	114.9	73.3	109.3	85.8	94.8	94.4	101.7	114.8	108.1	102.8
O43505	Beta-1,4-glucuronyltransferase 1 OS=Homo sapiens OX=9606 GN=B4GAT1 PE=1 SV=1	12	4	4	4	415	47.1	7.2	5.14	4	B4GAT1	121.4	121.5	96	81.6	95.8	101.1	110.6	90.8	83.3	97.8
Q9UPM9	B9 domain-containing protein 1 OS=Homo sapiens OX=9606 GN=B9D1 PE=1 SV=1	13	2	2	2	204	22.8	7.28	0	2	B9D1	124.4	105.9	92.3	92.5	85.2	114.8	97.5	95	97.1	95.3
Q9NWV8	BRISC and BRCA1-A complex member 1 OS=Homo sapiens OX=9606 GN=BABAM1 PE=1 SV=1	41	10	15	10	329	36.5	4.64	37.75	10	BABAM1	96	90.4	99.8	105	104.8	104.6	95.6	100.6	101.6	101.4
Q9NXR7	BRISC and BRCA1-A complex member 2 OS=Homo sapiens OX=9606 GN=BABAM2 PE=1 SV=2	20	8	12	8	383	43.5	5.81	13.22	8	BABAM2	100.7	96.8	100.2	101	103.2	104.4	100.3	98	99	96.4
Q8IXM2	Chromatin complexes subunit BAP18 OS=Homo sapiens OX=9606 GN=BAP18 PE=1 SV=1	49	7	11	7	172	17.9	7.33	24.26	7	BACC1	96.4	112.7	90.8	100.8	89.9	102.5	110.7	103.7	98.1	94.5
O14867	Transcription regulator protein BACH1 OS=Homo sapiens OX=9606 GN=BACH1 PE=1 SV=2	18	12	13	11	736	81.9	5.05	26.9	12	BACH1	62.7	79.5	108.2	107	114.3	89.3	79.9	116.8	121.1	121.2
Q9BYV9	Transcription regulator protein BACH2 OS=Homo sapiens OX=9606 GN=BACH2 PE=1 SV=1	2	1	1	1	841	92.5	5.1	0	1	BACH2	0	0	473	0	527	0	0	0	0	0
Q92934	Bcl2-associated agonist of cell death OS=Homo sapiens OX=9606 GN=BAD PE=1 SV=3	15	2	2	2	168	18.4	7.15	5.05	2	BAD	99	95	101	106.3	105.3	87.9	87	105.8	97.7	115.1
Q99933	BAG family molecular chaperone regulator 1 OS=Homo sapiens OX=9606 GN=BAG1 PE=1 SV=4	15	4	5	4	345	38.8	7.81	9.08	4	BAG1	83.2	101.4	99	104.4	104.2	94.4	90.6	86.3	99.7	136.8
O95816	BAG family molecular chaperone regulator 2 OS=Homo sapiens OX=9606 GN=BAG2 PE=1 SV=1	47	11	19	11	211	23.8	6.7	40.9	11	BAG2	87.8	85.7	106.8	105.2	108.4	94.4	87.5	110.4	104.1	109.8
O95817	BAG family molecular chaperone regulator 3 OS=Homo sapiens OX=9606 GN=BAG3 PE=1 SV=3	42	20	36	20	575	61.6	6.95	70.91	20	BAG3	82.1	86.6	101.9	104.1	107.2	92.1	95.6	114.4	108.8	107.1
O95429	BAG family molecular chaperone regulator 4 OS=Homo sapiens OX=9606 GN=BAG4 PE=1 SV=1	27	9	21	8	457	49.6	5.12	39.96	9	BAG4	80.4	90.7	101.8	107.4	111	94.6	92.5	102.5	112.2	106.9
Q9UL15	BAG family molecular chaperone regulator 5 OS=Homo sapiens OX=9606 GN=BAG5 PE=1 SV=1	27	9	13	8	447	51.2	6.05	29.36	9	BAG5	96.9	81.9	107.5	95.8	108.1	102.5	91.7	98.5	108.1	108.8
P46379	Large proline-rich protein BAG6 OS=Homo sapiens OX=9606 GN=BAG6 PE=1 SV=2	30	26	53	25	1132	119.3	5.6	81.59	26	BAG6	99.6	99.1	99.2	102.2	100.3	101.3	97.3	97.9	104	99
Q9P281	BAH and coiled-coil domain-containing protein 1 OS=Homo sapiens OX=9606 GN=BAHCC1 PE=1 SV=4	2	5	5	5	2639	279.8	8.78	1.92	5	BAHCC1	71.9	88.4	98.1	113.8	127.1	105.2	64.4	109.5	115.2	106.4
Q8TBE0	Bromo adjacent homology domain-containing 1 protein OS=Homo sapiens OX=9606 GN=BAHD1 PE=1 SV=2	14	9	10	9	780	84.6	9.07	11.09	9	BAHD1	116.9	101.1	96.7	88.4	108.5	93.4	69.2	119.2	105.7	100.9
Q9UQB8	Brain-specific angiogenesis inhibitor 1-associated protein 2 OS=Homo sapiens OX=9606 GN=BAIAP2 PE=1 SV=1	59	27	36	26	552	60.8	8.9	64.07	27	BAIAP2	107.9	112	89.9	88.1	84	115.8	115.7	95.9	94.2	96.3
Q9UHR4	Brain-specific angiogenesis inhibitor 1-associated protein 2-like protein 1 OS=Homo sapiens OX=9606 GN=BAIAP2L1 PE=1 SV=2	49	21	31	21	511	56.8	8.68	58.71	21	BAIAP2L1	99	103.2	98.3	96.6	94.1	105.3	104.3	100.3	100	99
O75531	Barrier-to-autointegration factor OS=Homo sapiens OX=9606 GN=BANF1 PE=1 SV=1	87	11	52	9	89	10.1	6.09	69.13	11	BANF1	106	103.6	98.3	100.3	99	99.6	98.3	100.2	98.7	96
Q8N9N5	Protein BANP OS=Homo sapiens OX=9606 GN=BANP PE=1 SV=3	13	5	6	5	519	56.5	5.49	8.98	5	BANP	112.3	126.8	85	90.1	95.6	105.9	115.2	89.5	85.5	94.1
Q92560	Ubiquitin carboxyl-terminal hydrolase BAP1 OS=Homo sapiens OX=9606 GN=BAP1 PE=1 SV=2	13	8	11	8	729	80.3	6.84	26.89	8	BAP1	101.5	107.5	95.8	96.5	92.2	118	112.5	88.5	94	93.6
Q99728	BRCA1-associated RING domain protein 1 OS=Homo sapiens OX=9606 GN=BARD1 PE=1 SV=2	12	9	10	8	777	86.6	8.72	7.49	9	BARD1	113.5	102.9	86.3	97.6	90.6	108.1	116.5	88.9	97.7	97.9
P80723	Brain acid soluble protein 1 OS=Homo sapiens OX=9606 GN=BASP1 PE=1 SV=2	44	8	9	8	227	22.7	4.63	25.7	8	BASP1	103.1	102.4	115.3	97.4	102.2	102.7	89.2	85.1	99.6	103
Q07812	Apoptosis regulator BAX OS=Homo sapiens OX=9606 GN=BAX PE=1 SV=1	40	6	15	6	192	21.2	5.22	33.57	6	BAX	98.1	108.1	103.9	107.3	100.5	98.3	99.5	96.3	96.4	91.7
Q9NRL2	Bromodomain adjacent to zinc finger domain protein 1A OS=Homo sapiens OX=9606 GN=BAZ1A PE=1 SV=2	42	61	109	60	1556	178.6	6.6	215.23	61	BAZ1A	110.3	105.1	99	93.4	94.4	99.1	104.4	99.5	98	96.9
Q9UIG0	Tyrosine-protein kinase BAZ1B OS=Homo sapiens OX=9606 GN=BAZ1B PE=1 SV=2	47	69	115	67	1483	170.8	8.48	212.02	69	BAZ1B	112.5	102.4	102.3	97.9	99.2	97.1	96.6	97	95.7	99.3
Q9UIF9	Bromodomain adjacent to zinc finger domain protein 2A OS=Homo sapiens OX=9606 GN=BAZ2A PE=1 SV=4	15	25	31	25	1905	211.1	6.64	59.84	25	BAZ2A	108.8	109.6	104.3	97.2	97.9	94.1	102	98.2	87	100.8
Q9UIF8	Bromodomain adjacent to zinc finger domain protein 2B OS=Homo sapiens OX=9606 GN=BAZ2B PE=1 SV=3	3	6	7	6	2168	240.3	6.54	10.76	6	BAZ2B	98.3	92	101	85.2	101.8	122.3	112.2	110.6	106.2	70.3
Q9BUW7	Bublin coiled-coil protein OS=Homo sapiens OX=9606 GN=BBLN PE=1 SV=1	30	2	4	2	83	9	4.22	10.88	2	BBLN	81.3	82.7	114.8	102	115.9	121.3	94.1	87.8	107.2	92.9
Q8NFJ9	Bardet-Biedl syndrome 1 protein OS=Homo sapiens OX=9606 GN=BBS1 PE=1 SV=1	3	2	4	2	593	65	7.93	2.06	2	BBS1	123.9	78.7	91.7	83.5	126.6	107.3	73.7	123	85.7	105.9
Q9BXC9	Bardet-Biedl syndrome 2 protein OS=Homo sapiens OX=9606 GN=BBS2 PE=1 SV=2	6	4	4	4	721	79.8	6.15	4.28	4	BBS2	101.4	110.5	97.6	114	94	102.4	100.6	95.6	92.2	91.6
Q96RK4	Bardet-Biedl syndrome 4 protein OS=Homo sapiens OX=9606 GN=BBS4 PE=1 SV=2	3	2	3	2	519	58.2	7.31	2.48	2	BBS4	122.1	108.1	80	106.9	97.1	137.8	97.2	117.1	0	133.6
Q8IWZ6	Bardet-Biedl syndrome 7 protein OS=Homo sapiens OX=9606 GN=BBS7 PE=1 SV=2	8	6	8	6	715	80.3	6.05	3.78	6	BBS7	53.2	79.7	95.8	92.3	91.5	110.1	102.3	112.7	147.7	114.8
Q3SYG4	Protein PTHB1 OS=Homo sapiens OX=9606 GN=BBS9 PE=1 SV=1	1	1	1	1	887	99.2	5.55	2.42	1	BBS9	106	107.1	139.4	167.8	116.5	99.1	96.4	63.5	0	104.1
Q8WY36	HMG box transcription factor BBX OS=Homo sapiens OX=9606 GN=BBX PE=1 SV=1	17	18	20	18	941	105.1	8.79	32.24	18	BBX	87.5	96.1	104.7	103.4	98.8	94.6	99.9	101	104.5	109.4
P50895	Basal cell adhesion molecule OS=Homo sapiens OX=9606 GN=BCAM PE=1 SV=2	13	6	10	6	628	67.4	5.81	13.85	6	BCAM	80.7	119.9	88.9	117.2	110.1	107	99.2	95.5	99.1	82.3
Q9UHQ4	B-cell receptor-associated protein 29 OS=Homo sapiens OX=9606 GN=BCAP29 PE=1 SV=2	31	10	12	10	241	28.3	9.54	13.17	10	BCAP29	100.4	117.8	89.8	106.2	83.2	92	111.8	102.4	99	97.3
P51572	B-cell receptor-associated protein 31 OS=Homo sapiens OX=9606 GN=BCAP31 PE=1 SV=3	46	19	55	18	246	28	8.44	86.62	19	BCAP31	103.4	99.1	103.5	100.6	99.4	95.3	98.1	100.9	98.8	100.9
P56945	Breast cancer anti-estrogen resistance protein 1 OS=Homo sapiens OX=9606 GN=BCAR1 PE=1 SV=2	16	12	12	11	870	93.3	5.67	24.8	12	BCAR1	107.9	103.9	88.6	89.9	90.4	127.5	116.4	94.2	90.7	90.4
O75934	Pre-mRNA-splicing factor SPF27 OS=Homo sapiens OX=9606 GN=BCAS2 PE=1 SV=1	92	18	39	18	225	26.1	5.66	97.25	18	BCAS2	101.9	100.5	100	101.5	97	95.5	100.1	101.2	98.8	103.6
Q9H6U6	BCAS3 microtubule associated cell migration factor OS=Homo sapiens OX=9606 GN=BCAS3 PE=1 SV=3	19	13	17	13	928	101.2	6.7	41.4	13	BCAS3	97.8	94.7	103.6	107.5	105.3	105.7	91.3	96.8	101.3	96
P54687	Branched-chain-amino-acid aminotransferase, cytosolic OS=Homo sapiens OX=9606 GN=BCAT1 PE=1 SV=3	28	9	15	9	386	42.9	5.3	41.03	9	BCAT1	97.7	87.9	113.6	108.8	112.7	95.4	76.9	100.1	97.6	109.4
O15382	Branched-chain-amino-acid aminotransferase, mitochondrial OS=Homo sapiens OX=9606 GN=BCAT2 PE=1 SV=2	32	11	15	11	392	44.3	8.65	31.67	11	BCAT2	115.2	100.7	100.7	105.3	104.7	97.1	84.5	93.1	99.6	99
Q9P287	BRCA2 and CDKN1A-interacting protein OS=Homo sapiens OX=9606 GN=BCCIP PE=1 SV=1	46	12	29	12	314	36	4.61	60.42	12	BCCIP	92.3	86.7	108.3	108.8	110.3	95.1	82.9	97.1	107.5	110.9
Q7Z5W3	RNA 5'-monophosphate methyltransferase OS=Homo sapiens OX=9606 GN=BCDIN3D PE=1 SV=1	10	2	2	2	292	33.2	6.7	2.74	2	BCDIN3D	119.3	123.5	116.4	95.5	118.4	81.2	95.2	79.1	98.9	72.4
P06276	Cholinesterase OS=Homo sapiens OX=9606 GN=BCHE PE=1 SV=1	3	2	2	1	602	68.4	7.42	0	2	BCHE	330.4	0	0	0	0	346.7	0	322.8	0	0
P12694	2-oxoisovalerate dehydrogenase subunit alpha, mitochondrial OS=Homo sapiens OX=9606 GN=BCKDHA PE=1 SV=2	44	15	24	15	445	50.4	8.27	52.61	15	BCKDHA	104.3	105.3	100.1	95.8	94.6	102.8	109.3	96.7	94.6	96.6
P21953	2-oxoisovalerate dehydrogenase subunit beta, mitochondrial OS=Homo sapiens OX=9606 GN=BCKDHB PE=1 SV=2	18	6	7	6	392	43.1	6.29	16.39	6	BCKDHB	103.7	100.6	93.1	104.3	107.5	93.5	102.1	97.2	97.6	100.5
O14874	[3-methyl-2-oxobutanoate dehydrogenase [lipoamide]] kinase, mitochondrial OS=Homo sapiens OX=9606 GN=BCKDK PE=1 SV=2	24	8	14	8	412	46.3	8.82	36.21	8	BCKDK	115.8	102.8	96.8	86.5	105.5	98.2	93.6	94.2	109	97.4
O95999	B-cell lymphoma/leukemia 10 OS=Homo sapiens OX=9606 GN=BCL10 PE=1 SV=1	36	7	8	7	233	26.2	5.74	19.43	7	BCL10	86.3	95.1	97.8	101.8	96.9	98.9	101.2	109.8	103.1	109.1
Q9H165	B-cell lymphoma/leukemia 11A OS=Homo sapiens OX=9606 GN=BCL11A PE=1 SV=2	6	4	4	3	835	91.1	6.61	7.41	4	BCL11A	120.1	118.8	92.1	98.6	98	108.6	107.2	129.3	44.2	83.1
Q07817	Bcl-2-like protein 1 OS=Homo sapiens OX=9606 GN=BCL2L1 PE=1 SV=1	4	1	1	1	233	26	4.93	2.29	1	BCL2L1	115.4	97.2	95.5	103.2	86	138.8	82.7	86.4	99	95.8
O43521	Bcl-2-like protein 11 OS=Homo sapiens OX=9606 GN=BCL2L11 PE=1 SV=1	7	1	1	1	198	22.2	8.21	2.13	1	BCL2L11	89.7	120.8	49.8	111.9	144.8	59.9	81.9	96.4	136.2	108.6
Q9HB09	Bcl-2-like protein 12 OS=Homo sapiens OX=9606 GN=BCL2L12 PE=1 SV=1	21	7	13	7	334	36.8	9.22	28.04	7	BCL2L12	111.2	100	96.6	105.4	92.4	106.9	94.2	83.3	100.9	109
Q9BXK5	Bcl-2-like protein 13 OS=Homo sapiens OX=9606 GN=BCL2L13 PE=1 SV=1	24	8	13	8	485	52.7	4.44	32.34	8	BCL2L13	100.9	111.6	102.9	105.5	105.8	89.5	70.5	102.3	92.5	118.4
Q92843	Bcl-2-like protein 2 OS=Homo sapiens OX=9606 GN=BCL2L2 PE=1 SV=2	5	1	1	1	193	20.7	5.34	2.58	1	BCL2L2	105	138.3	99.5	106.7	93.2	88.3	114.5	64.5	100.9	89.1
Q4VC05	B-cell CLL/lymphoma 7 protein family member A OS=Homo sapiens OX=9606 GN=BCL7A PE=1 SV=1	57	10	14	7	210	22.8	5.14	35.77	10	BCL7A	111.4	101.6	99.3	90.6	93.9	96.6	100.5	105	102.5	98.6
Q9BQE9	B-cell CLL/lymphoma 7 protein family member B OS=Homo sapiens OX=9606 GN=BCL7B PE=1 SV=1	20	4	7	1	202	22.2	4.75	18.83	4	BCL7B	116.3	116.5	93.1	81.9	120.7	104	93	87.7	86	100.7
Q8WUZ0	B-cell CLL/lymphoma 7 protein family member C OS=Homo sapiens OX=9606 GN=BCL7C PE=1 SV=3	24	5	7	4	217	23.5	5.2	9.4	5	BCL7C	104.8	118.5	111.4	95	91	95.5	116.8	90.3	89.1	87.6
O00512	B-cell CLL/lymphoma 9 protein OS=Homo sapiens OX=9606 GN=BCL9 PE=1 SV=4	8	8	8	8	1426	149.2	8.91	16.39	8	BCL9	99.8	109.8	89.5	100	95.2	111	102	93.8	93.9	105
Q86UU0	B-cell CLL/lymphoma 9-like protein OS=Homo sapiens OX=9606 GN=BCL9L PE=1 SV=1	4	5	7	5	1499	157	8.63	11.88	5	BCL9L	93.9	104.6	92.4	86.4	108.3	116.2	111.7	90.3	86.8	109.4
Q9NYF8	Bcl-2-associated transcription factor 1 OS=Homo sapiens OX=9606 GN=BCLAF1 PE=1 SV=2	51	57	113	55	920	106.1	9.98	174.84	57	BCLAF1	98.9	99.6	100.4	98.7	97.6	96.7	99.9	103.2	101.7	103.3
Q6W2J9	BCL-6 corepressor OS=Homo sapiens OX=9606 GN=BCOR PE=1 SV=1	25	31	36	31	1755	192.1	6.48	79.23	31	BCOR	107.2	106.3	100.2	103.5	97	101.6	96.1	91.3	96.4	100.6
Q5H9F3	BCL-6 corepressor-like protein 1 OS=Homo sapiens OX=9606 GN=BCORL1 PE=1 SV=2	11	18	24	18	1785	190.4	7.85	34.98	18	BCORL1	97	74	111.7	104.1	118.4	85.4	86.3	106.7	104.3	112.1
P11274	Breakpoint cluster region protein OS=Homo sapiens OX=9606 GN=BCR PE=1 SV=2	20	23	34	19	1271	142.7	7.03	49.19	23	BCR	104.8	104.4	98.6	94.3	101.3	110.6	103.1	91.2	96.4	95.3
Q9Y276	Mitochondrial chaperone BCS1 OS=Homo sapiens OX=9606 GN=BCS1L PE=1 SV=1	29	9	10	9	419	47.5	8.5	18.22	9	BCS1L	95.2	96.7	98.5	101.7	100.6	98.6	94.6	104.1	105.1	104.7
Q9BUT1	3-hydroxybutyrate dehydrogenase type 2 OS=Homo sapiens OX=9606 GN=BDH2 PE=1 SV=2	28	7	8	7	245	26.7	7.65	12.49	7	BDH2	91.1	96.1	100.8	100.2	104	101.8	99.7	105.5	104.4	96.3
A6H8Y1	Transcription factor TFIIIB component B'' homolog OS=Homo sapiens OX=9606 GN=BDP1 PE=1 SV=3	6	12	12	11	2624	293.7	5.11	19.9	12	BDP1	104.1	100.6	95.5	89.4	88.8	96.8	122.8	102	95.5	104.5
Q14457	Beclin-1 OS=Homo sapiens OX=9606 GN=BECN1 PE=1 SV=2	12	5	5	5	450	51.9	4.89	11.03	5	BECN1	102.6	97.9	108.1	93.6	108.4	103.1	93.3	95.6	100.7	96.7
Q5T5X7	BEN domain-containing protein 3 OS=Homo sapiens OX=9606 GN=BEND3 PE=1 SV=1	21	13	18	13	828	94.4	5.43	44.15	13	BEND3	107.7	100.9	92.1	90.1	101.6	103.5	116.2	89.8	96.6	101.5
O15155	BET1 homolog OS=Homo sapiens OX=9606 GN=BET1 PE=1 SV=1	30	3	6	3	118	13.3	9.06	13.61	3	BET1	105.3	99.6	108.7	100.4	87.7	102.6	105	99	88.1	103.7
Q9NYM9	BET1-like protein OS=Homo sapiens OX=9606 GN=BET1L PE=1 SV=1	14	1	1	1	111	12.4	8.16	0	1	BET1L	131.2	69.2	101.3	79	96.5	123.4	122.9	89.7	81	105.7
Q00994	Protein BEX3 OS=Homo sapiens OX=9606 GN=BEX3 PE=1 SV=1	19	1	1	1	111	13	5.5	3.41	1	BEX3	0	0	372.5	0	0	0	0	627.5	0	0
Q9H694	Protein bicaudal C homolog 1 OS=Homo sapiens OX=9606 GN=BICC1 PE=1 SV=2	6	7	8	7	974	104.8	8.54	2.09	7	BICC1	0	0	525.3	0	0	0	474.7	0	0	0
Q8TD16	Protein bicaudal D homolog 2 OS=Homo sapiens OX=9606 GN=BICD2 PE=1 SV=1	38	31	39	24	824	93.5	5.44	81.99	31	BICD2	86.6	92.4	103.9	108.3	106.3	95	95.9	105.3	104.9	101.4
Q9NZM4	BRD4-interacting chromatin-remodeling complex-associated protein OS=Homo sapiens OX=9606 GN=BICRA PE=1 SV=2	6	6	6	6	1560	158.4	6.65	14.77	6	BICRA	100.8	100.3	78.5	97.9	106.8	98.7	98.5	110	94.8	113.7
P55957	BH3-interacting domain death agonist OS=Homo sapiens OX=9606 GN=BID PE=1 SV=1	40	7	11	7	195	22	5.44	17.41	7	BID	79.8	118	69.6	140.4	83.8	99.9	104	104.1	102.2	98.3
O00499	Myc box-dependent-interacting protein 1 OS=Homo sapiens OX=9606 GN=BIN1 PE=1 SV=1	18	11	12	9	593	64.7	5.06	22.14	11	BIN1	103.5	110.6	103.7	100.7	101.1	98.8	102.8	90.7	101.1	86.9
Q9NQY0	Bridging integrator 3 OS=Homo sapiens OX=9606 GN=BIN3 PE=1 SV=1	32	8	8	8	253	29.6	7.47	7.72	8	BIN3	118.5	113.1	91.4	91.5	93.7	103.7	99	96.4	103.2	89.5
Q13490	Baculoviral IAP repeat-containing protein 2 OS=Homo sapiens OX=9606 GN=BIRC2 PE=1 SV=2	21	10	11	10	618	69.9	6.7	25.4	10	BIRC2	97.4	99.3	112.8	98.4	108.8	99.5	108.3	91	101.8	82.7
O15392	Baculoviral IAP repeat-containing protein 5 OS=Homo sapiens OX=9606 GN=BIRC5 PE=1 SV=3	68	9	20	9	142	16.4	5.9	51.45	9	BIRC5	90.4	91.8	108.5	99.5	102.8	101.9	98.2	101.3	103.2	102.4
Q9NR09	Baculoviral IAP repeat-containing protein 6 OS=Homo sapiens OX=9606 GN=BIRC6 PE=1 SV=3	18	68	111	65	4857	529.9	6.05	160.39	68	BIRC6	97	98.6	99.9	104.1	101.8	103	97.3	101.1	95.7	101.5
P54132	RecQ-like DNA helicase BLM OS=Homo sapiens OX=9606 GN=BLM PE=1 SV=1	30	31	36	30	1417	158.9	7.49	56.58	31	BLM	110.5	106.9	88.2	90.9	91.2	110.2	110.3	97.9	96	97.9
Q13867	Bleomycin hydrolase OS=Homo sapiens OX=9606 GN=BLMH PE=1 SV=1	59	25	40	25	455	52.5	6.27	72.02	25	BLMH	92.8	94.8	105.5	101.5	109.3	101.8	91.9	101.8	101.1	99.5
P78537	Biogenesis of lysosome-related organelles complex 1 subunit 1 OS=Homo sapiens OX=9606 GN=BLOC1S1 PE=1 SV=2	19	3	4	3	153	17.3	9.33	1.95	3	BLOC1S1	92.7	106.1	100.9	103.4	92.5	108.1	107.7	98.4	96.9	93.5
Q6QNY1	Biogenesis of lysosome-related organelles complex 1 subunit 2 OS=Homo sapiens OX=9606 GN=BLOC1S2 PE=1 SV=1	36	4	5	4	142	16	4.86	13.12	4	BLOC1S2	94.1	96.3	98.8	96.9	100.3	100.1	94.9	102.6	106.8	109.2
Q6QNY0	Biogenesis of lysosome-related organelles complex 1 subunit 3 OS=Homo sapiens OX=9606 GN=BLOC1S3 PE=1 SV=1	27	4	5	4	202	21.2	5.15	7.3	4	BLOC1S3	111.1	117.5	90.8	88.9	94.4	105.4	106.4	80.6	101.7	103.2
Q9NUP1	Biogenesis of lysosome-related organelles complex 1 subunit 4 OS=Homo sapiens OX=9606 GN=BLOC1S4 PE=1 SV=1	31	5	7	5	217	23.3	4.98	13.24	5	BLOC1S4	102.9	116.5	90.5	97.5	88.7	109.8	113.3	92.8	97.6	90.4
Q8TDH9	Biogenesis of lysosome-related organelles complex 1 subunit 5 OS=Homo sapiens OX=9606 GN=BLOC1S5 PE=1 SV=1	12	2	3	2	187	21.6	7.59	5.47	2	BLOC1S5	89.1	116.1	88.5	110.5	88.9	111	115.8	97	93.7	89.4
Q9UL45	Biogenesis of lysosome-related organelles complex 1 subunit 6 OS=Homo sapiens OX=9606 GN=BLOC1S6 PE=1 SV=1	9	2	3	2	172	19.7	6.4	2.49	2	BLOC1S6	99.3	100.6	92.1	96	99.2	109.6	115.5	104	91.6	91.9
Q14667	Protein KIAA0100 OS=Homo sapiens OX=9606 GN=KIAA0100 PE=1 SV=3	4	8	8	8	2235	253.5	7.14	5.51	8	BLTP2	102.1	73.3	122.9	111.9	87.8	145.1	0	61.2	133.8	162
Q6BDS2	UHRF1-binding protein 1 OS=Homo sapiens OX=9606 GN=UHRF1BP1 PE=1 SV=1	5	7	7	6	1440	159.4	6.14	16.61	7	BLTP3A	108.1	127.4	85.9	115	100	107.4	100.9	92.3	81	81.9
A0JNW5	UHRF1-binding protein 1-like OS=Homo sapiens OX=9606 GN=UHRF1BP1L PE=1 SV=2	10	14	16	14	1464	164.1	6.32	22.01	14	BLTP3B	90.3	102.7	97.5	103.2	94.7	98.5	111.7	101.8	108.2	91.3
P53004	Biliverdin reductase A OS=Homo sapiens OX=9606 GN=BLVRA PE=1 SV=2	35	11	16	11	296	33.4	6.44	26.31	11	BLVRA	96	98.7	105.2	106.3	110.3	95.9	92	96.8	98.7	100.3
P30043	Flavin reductase (NADPH) OS=Homo sapiens OX=9606 GN=BLVRB PE=1 SV=3	38	6	9	6	206	22.1	7.65	20.78	6	BLVRB	97.1	99.7	97.6	106.5	110.7	99.8	89.9	94.5	102.5	101.8
Q9H2G9	Golgin-45 OS=Homo sapiens OX=9606 GN=BLZF1 PE=1 SV=2	9	3	3	3	400	44.9	8.54	7.05	3	BLZF1	94.2	95.7	108.9	102.9	99.3	104.3	92.5	98.1	86.8	117.1
P35226	Polycomb complex protein BMI-1 OS=Homo sapiens OX=9606 GN=BMI1 PE=1 SV=2	30	11	13	6	326	36.9	8.63	14.57	11	BMI1	107	109.1	96.6	89.5	103.7	101.1	105.7	95.8	99.6	92
P13497	Bone morphogenetic protein 1 OS=Homo sapiens OX=9606 GN=BMP1 PE=1 SV=2	3	2	2	2	986	111.2	6.9	0	2	BMP1	38.3	63.5	47.4	78.9	54.6	38.5	88.2	247.3	78.9	264.4
Q9NSY1	BMP-2-inducible protein kinase OS=Homo sapiens OX=9606 GN=BMP2K PE=1 SV=2	15	12	14	11	1161	129.1	6.51	30.1	12	BMP2K	96.9	108.9	88.5	92.2	89.1	115.8	107.1	95.2	107.3	99
Q14692	Ribosome biogenesis protein BMS1 homolog OS=Homo sapiens OX=9606 GN=BMS1 PE=1 SV=1	37	52	83	52	1282	145.7	6.44	119.1	52	BMS1	124.2	115.4	93.5	90.6	90.3	106.5	103.9	90.1	91.6	93.9
Q12981	Vesicle transport protein SEC20 OS=Homo sapiens OX=9606 GN=BNIP1 PE=1 SV=3	48	12	13	12	228	26.1	8.95	21.25	12	BNIP1	99.8	100.9	102.3	100.4	102.5	91.1	100.4	104.8	97.9	99.9
Q12982	BCL2/adenovirus E1B 19 kDa protein-interacting protein 2 OS=Homo sapiens OX=9606 GN=BNIP2 PE=1 SV=1	4	2	2	1	314	36	4.81	0	2	BNIP2	129.5	75	136.5	167.2	88	97.1	65.3	85	74.1	82.2
Q12983	BCL2/adenovirus E1B 19 kDa protein-interacting protein 3 OS=Homo sapiens OX=9606 GN=BNIP3 PE=1 SV=4	9	2	2	2	194	21.5	6.8	2.74	2	BNIP3	0	159	152.2	0	142.9	187.6	177.6	0	0	180.7
Q9BWV1	Brother of CDO OS=Homo sapiens OX=9606 GN=BOC PE=1 SV=1	4	2	2	2	1114	121	7.01	2.49	2	BOC	95.5	102.2	97.7	95.1	69.2	92.8	114.5	145.6	103.8	83.6
Q96IK1	Biorientation of chromosomes in cell division protein 1 OS=Homo sapiens OX=9606 GN=BOD1 PE=1 SV=2	47	8	10	6	185	19.2	6.33	14.14	8	BOD1	97.3	108.1	96.1	99	96.9	105.5	107.3	103.1	95.4	91.4
Q8NFC6	Biorientation of chromosomes in cell division protein 1-like 1 OS=Homo sapiens OX=9606 GN=BOD1L1 PE=1 SV=2	29	80	106	74	3051	330.3	5.08	188.01	80	BOD1L1	97	98.2	100.7	100.1	100.5	98.9	98.5	101.4	101.6	103
Q9Y3E2	BolA-like protein 1 OS=Homo sapiens OX=9606 GN=BOLA1 PE=1 SV=1	47	4	5	4	137	14.3	7.96	13.95	4	BOLA1	104.7	107.4	95.7	87.5	90.8	115	109	104.2	94.9	90.8
Q9H3K6	BolA-like protein 2 OS=Homo sapiens OX=9606 GN=BOLA2B PE=1 SV=1	70	5	22	5	86	10.1	6.52	43.87	5	BOLA2; BOLA2B	93.8	102	102	101.8	101.9	99	100.7	104.3	102.8	91.8
Q53S33	BolA-like protein 3 OS=Homo sapiens OX=9606 GN=BOLA3 PE=1 SV=1	40	5	9	5	107	12.1	9.64	13.25	5	BOLA3	101.7	98.7	106.4	89.6	106.5	98.9	101	98.8	95.5	102.8
Q14137	Ribosome biogenesis protein BOP1 OS=Homo sapiens OX=9606 GN=BOP1 PE=1 SV=2	51	37	61	37	746	83.6	6.19	117.3	37	BOP1	113.8	104.2	98.6	95.7	98	103.1	99.6	92.5	93.9	100.6
Q969J3	BLOC-1-related complex subunit 5 OS=Homo sapiens OX=9606 GN=BORCS5 PE=1 SV=1	26	4	4	4	196	22.2	6.35	10.19	4	BORCS5	102.7	100.4	104.9	94.9	94.4	110.4	107.3	98	93.9	93.1
Q96GS4	BLOC-1-related complex subunit 6 OS=Homo sapiens OX=9606 GN=BORCS6 PE=1 SV=2	17	5	6	5	357	37.2	5.76	14.45	5	BORCS6	104	108.8	91	96.2	95.3	115.2	112	95.7	93.8	88
P07738	Bisphosphoglycerate mutase OS=Homo sapiens OX=9606 GN=BPGM PE=1 SV=2	39	9	13	9	259	30	6.54	25.02	9	BPGM	83.4	103.8	94.8	112.3	94.3	96.2	98.8	105.5	107.3	103.7
Q86WA6	Valacyclovir hydrolase OS=Homo sapiens OX=9606 GN=BPHL PE=1 SV=1	31	8	11	8	291	32.5	9.14	25.5	8	BPHL	116.2	102.5	98.2	91.6	105.5	101.8	99.2	97.3	98.4	89.3
O95861	3'(2'),5'-bisphosphate nucleotidase 1 OS=Homo sapiens OX=9606 GN=BPNT1 PE=1 SV=1	59	17	26	17	308	33.4	5.69	55.4	17	BPNT1	89.3	94.3	101.5	102	104.8	99.6	96.7	103.2	105.3	103.3
Q9NX62	Golgi-resident adenosine 3',5'-bisphosphate 3'-phosphatase OS=Homo sapiens OX=9606 GN=BPNT2 PE=1 SV=1	23	10	11	10	359	38.7	6.86	12.25	10	BPNT2	102.1	96.4	90.5	92.6	88.6	102.1	103.1	108.9	106.8	109
Q12830	Nucleosome-remodeling factor subunit BPTF OS=Homo sapiens OX=9606 GN=BPTF PE=1 SV=3	30	86	114	83	3046	338.1	6.54	178.53	86	BPTF	106.4	102.2	95.8	95.1	93.8	105.3	106.3	100.4	96.2	98.5
P15056	Serine/threonine-protein kinase B-raf OS=Homo sapiens OX=9606 GN=BRAF PE=1 SV=4	9	7	11	3	766	84.4	7.53	17.31	7	BRAF	105.5	88.3	95.6	108.4	111.7	96	98.3	92.4	88	115.9
Q7Z569	BRCA1-associated protein OS=Homo sapiens OX=9606 GN=BRAP PE=1 SV=2	24	15	21	14	592	67.3	5.92	42.5	15	BRAP	100.6	103.3	97.1	97.8	100.5	103.1	103.5	97.9	99.1	97.1
Q6PJG6	BRCA1-associated ATM activator 1 OS=Homo sapiens OX=9606 GN=BRAT1 PE=1 SV=2	22	16	24	16	821	88.1	5.27	41.08	16	BRAT1	93.3	109.9	99	109.1	110.4	100.4	93	90.4	94.9	99.4
P38398	Breast cancer type 1 susceptibility protein OS=Homo sapiens OX=9606 GN=BRCA1 PE=1 SV=2	14	20	24	20	1863	207.6	5.41	42.35	20	BRCA1	118.9	116.1	91.3	85.4	90.6	113.5	106.1	86.4	101.6	90
P51587	Breast cancer type 2 susceptibility protein OS=Homo sapiens OX=9606 GN=BRCA2 PE=1 SV=4	7	20	21	20	3418	384	6.71	29.19	20	BRCA2	126.5	128.9	89.5	91.1	82.3	116.2	121.7	79.5	80.8	83.7
P46736	Lys-63-specific deubiquitinase BRCC36 OS=Homo sapiens OX=9606 GN=BRCC3 PE=1 SV=2	34	10	16	10	316	36	5.92	38.05	10	BRCC3	107	105.9	98.3	98.3	98.2	110.9	98.7	93.2	97.4	91.9
O95696	Bromodomain-containing protein 1 OS=Homo sapiens OX=9606 GN=BRD1 PE=1 SV=1	22	22	29	21	1058	119.4	8.6	46.53	22	BRD1	121.5	113.3	97.3	92.3	93.9	106.8	101.6	89.7	89.2	94.3
P25440	Bromodomain-containing protein 2 OS=Homo sapiens OX=9606 GN=BRD2 PE=1 SV=2	36	27	37	24	801	88	9.09	77.51	27	BRD2	79.3	84.1	108.1	113.4	110.4	83.9	83.4	108.7	112.7	116.1
Q15059	Bromodomain-containing protein 3 OS=Homo sapiens OX=9606 GN=BRD3 PE=1 SV=1	33	22	32	15	726	79.5	9.36	62.8	22	BRD3	112.7	113.2	89.8	97.6	94.4	108.7	107.5	92.6	88.6	95
O60885	Bromodomain-containing protein 4 OS=Homo sapiens OX=9606 GN=BRD4 PE=1 SV=2	18	26	35	19	1362	152.1	9.19	67.84	26	BRD4	92.7	100.8	95.5	100.6	97.3	99.8	103.3	101.9	105.5	102.6
Q9NPI1	Bromodomain-containing protein 7 OS=Homo sapiens OX=9606 GN=BRD7 PE=1 SV=1	28	14	15	14	651	74.1	6.39	29.33	14	BRD7	109.3	103.6	105.3	105.4	101.5	92.8	94.6	91.1	94.8	101.6
Q9H0E9	Bromodomain-containing protein 8 OS=Homo sapiens OX=9606 GN=BRD8 PE=1 SV=2	14	15	16	15	1235	135.3	4.6	27.02	15	BRD8	108.5	104.9	101.7	100.7	105.1	99.6	94.4	91.8	90.4	102.9
Q9H8M2	Bromodomain-containing protein 9 OS=Homo sapiens OX=9606 GN=BRD9 PE=1 SV=2	20	9	12	9	597	67	6.19	24.45	9	BRD9	114.9	100	103.6	83.1	94.2	101	103.2	97.6	97.1	105.4
Q92994	Transcription factor IIIB 90 kDa subunit OS=Homo sapiens OX=9606 GN=BRF1 PE=1 SV=1	12	7	7	6	677	73.8	5.43	8.42	7	BRF1	100	88	105.1	96.8	134.8	57.7	58.6	137.2	95.5	126.3
Q8WY22	BRI3-binding protein OS=Homo sapiens OX=9606 GN=BRI3BP PE=1 SV=1	7	1	1	1	251	27.8	9.44	2.97	1	BRI3BP	103.2	106.2	109.3	81.7	85.6	109	101.5	87.3	103.1	113.2
Q9BX63	Fanconi anemia group J protein OS=Homo sapiens OX=9606 GN=BRIP1 PE=1 SV=2	21	23	30	23	1249	140.8	6.92	58.2	23	BRIP1	105.8	109	93.8	89.7	93.5	117.5	110.2	91.5	91	97.9
Q8TDN6	Ribosome biogenesis protein BRX1 homolog OS=Homo sapiens OX=9606 GN=BRIX1 PE=1 SV=2	48	16	33	16	353	41.4	9.92	54.66	16	BRIX1	118	104.6	100.6	97.8	101.5	98	92.3	98.3	94.8	94
Q8WUW1	Protein BRICK1 OS=Homo sapiens OX=9606 GN=BRK1 PE=1 SV=1	52	7	13	7	75	8.7	5.45	19.46	7	BRK1	99.1	103.2	102	105.1	105.3	100.1	91.9	95.2	100.1	98
Q9HCU9	Breast cancer metastasis-suppressor 1 OS=Homo sapiens OX=9606 GN=BRMS1 PE=1 SV=1	13	3	3	3	246	28.4	4.74	2.23	3	BRMS1	97.1	104.4	106	83.2	95.5	111.4	105.8	101.4	87	108.1
Q5PSV4	Breast cancer metastasis-suppressor 1-like protein OS=Homo sapiens OX=9606 GN=BRMS1L PE=1 SV=2	18	7	10	7	323	37.6	5.15	18.7	7	BRMS1L	94.7	104	92.2	103.5	97.1	96	106.6	98.9	102.8	104.2
Q5VW32	BRO1 domain-containing protein BROX OS=Homo sapiens OX=9606 GN=BROX PE=1 SV=1	32	12	14	12	411	46.4	7.65	29.25	12	BROX	92.8	97.7	103.8	98.4	99.4	103.3	101.9	101.3	100.5	100.9
P55201	Peregrin OS=Homo sapiens OX=9606 GN=BRPF1 PE=1 SV=2	13	16	19	15	1214	137.4	7.93	18.86	16	BRPF1	111.5	97.7	96.5	95	97.5	97.4	105.1	100.9	93.5	105
Q9ULD4	Bromodomain and PHD finger-containing protein 3 OS=Homo sapiens OX=9606 GN=BRPF3 PE=1 SV=2	7	6	7	5	1205	135.7	6.58	10.46	6	BRPF3	110.5	111.7	92.5	80.7	108.8	96.4	105.8	89.9	104.3	99.5
Q8IWQ3	Serine/threonine-protein kinase BRSK2 OS=Homo sapiens OX=9606 GN=BRSK2 PE=1 SV=3	11	5	5	4	736	81.6	8.79	4.56	5	BRSK2	101.4	102.5	89.8	116	116.3	80	78.3	116.4	115.2	84
Q9NSI6	Bromodomain and WD repeat-containing protein 1 OS=Homo sapiens OX=9606 GN=BRWD1 PE=1 SV=4	4	8	16	6	2320	262.8	8.46	24.62	8	BRWD1	120.9	135.8	104.5	84.4	65	115	131.4	81.7	83	78.2
Q6RI45	Bromodomain and WD repeat-containing protein 3 OS=Homo sapiens OX=9606 GN=BRWD3 PE=1 SV=2	4	8	10	4	1802	203.5	7.84	15.14	8	BRWD3	105.1	174.7	43.4	94.4	76.4	91.6	135.8	93.5	98.3	86.8
Q9NW68	BSD domain-containing protein 1 OS=Homo sapiens OX=9606 GN=BSDC1 PE=1 SV=1	33	11	16	11	430	47.1	4.49	40.15	11	BSDC1	86.8	97	98	101	100.9	106.2	95.9	108	103.4	102.8
P35613	Basigin OS=Homo sapiens OX=9606 GN=BSG PE=1 SV=2	38	13	47	13	385	42.2	5.66	85.73	13	BSG	99.5	97	104.4	103.5	102.7	93.2	94.4	101	101.6	102.8
Q8WZ55	Barttin OS=Homo sapiens OX=9606 GN=BSND PE=1 SV=1	6	1	1	1	320	35.2	4.37	0	1	BSND	89	94.6	96.9	109.3	124.5	95.7	81.1	80.6	106.5	121.8
O14981	TATA-binding protein-associated factor 172 OS=Homo sapiens OX=9606 GN=BTAF1 PE=1 SV=2	27	43	52	43	1849	206.8	6.52	80.18	43	BTAF1	95.1	101	94.7	104.2	97.8	103.7	101.2	100.5	99.8	102.1
Q9H0C5	BTB/POZ domain-containing protein 1 OS=Homo sapiens OX=9606 GN=BTBD1 PE=1 SV=1	7	4	5	3	482	52.7	6.1	9.34	4	BTBD1	111.7	119.8	91.1	92.8	90.1	99.3	100.3	97.9	90.1	106.8
Q9BSF8	BTB/POZ domain-containing protein 10 OS=Homo sapiens OX=9606 GN=BTBD10 PE=1 SV=2	7	2	2	2	475	53.7	7.77	2.62	2	BTBD10	105.6	117.2	87.9	106.5	128.4	108.8	118.7	76.4	57.1	93.2
Q9BX70	BTB/POZ domain-containing protein 2 OS=Homo sapiens OX=9606 GN=BTBD2 PE=1 SV=1	6	3	4	2	525	55.9	5.9	8.44	3	BTBD2	125.6	95.3	85.5	100.4	108.1	151	103	71	63.9	96.1
Q9Y2F9	BTB/POZ domain-containing protein 3 OS=Homo sapiens OX=9606 GN=BTBD3 PE=1 SV=1	5	2	2	2	522	58.4	7.46	2.58	2	BTBD3	0	72.5	99.2	121.4	88.3	98.3	155.7	132.8	116.6	115.2
Q9UPP5	AP2-interacting clathrin-endocytosis protein OS=Homo sapiens OX=9606 GN=KIAA1107 PE=1 SV=3	7	7	8	7	1279	140.8	6.33	5.46	7	BTBD8	103.3	126.7	101.6	81.4	93.3	119.9	116.3	86.3	91.2	79.9
P43251	Biotinidase OS=Homo sapiens OX=9606 GN=BTD PE=1 SV=2	9	4	5	4	543	61.1	6.25	4.72	4	BTD	110.7	97.3	86.3	97	87.7	108.9	104	88	112	108.2
P20290	Transcription factor BTF3 OS=Homo sapiens OX=9606 GN=BTF3 PE=1 SV=1	76	21	72	18	206	22.2	9.38	144.91	21	BTF3	95.2	94.5	99.1	100.4	98.1	104.9	102.6	102	103.8	99.4
Q96K17	Transcription factor BTF3 homolog 4 OS=Homo sapiens OX=9606 GN=BTF3L4 PE=1 SV=1	49	9	26	6	158	17.3	6.35	33.42	9	BTF3L4	103.2	88	109.9	105.2	102.4	104.3	87.7	95.8	101.7	101.8
Q7KYR7	Butyrophilin subfamily 2 member A1 OS=Homo sapiens OX=9606 GN=BTN2A1 PE=1 SV=3	11	6	7	5	527	59.6	6.48	10.69	6	BTN2A1	117.1	74.7	138.9	129.4	110.6	64.7	70.3	114.6	98.6	81.1
Q9Y297	F-box/WD repeat-containing protein 1A OS=Homo sapiens OX=9606 GN=BTRC PE=1 SV=1	8	5	6	3	605	68.8	7.96	9.33	5	BTRC	68.8	80.7	87.3	98.1	127.3	127.1	127.9	115.5	71.8	95.6
O43683	Mitotic checkpoint serine/threonine-protein kinase BUB1 OS=Homo sapiens OX=9606 GN=BUB1 PE=1 SV=1	23	21	28	21	1085	122.3	6.47	45.43	21	BUB1	85.5	91.5	104.3	106	105.6	93.6	98.7	105.2	107.9	101.7
O60566	Mitotic checkpoint serine/threonine-protein kinase BUB1 beta OS=Homo sapiens OX=9606 GN=BUB1B PE=1 SV=3	29	27	40	27	1050	119.5	5.27	79.58	27	BUB1B	92.5	96.4	97.5	108.4	98.8	106.3	100.8	96.3	103.7	99.3
O43684	Mitotic checkpoint protein BUB3 OS=Homo sapiens OX=9606 GN=BUB3 PE=1 SV=1	47	14	39	14	328	37.1	6.84	91.42	14	BUB3	92.1	99.3	98.1	101.9	97.4	100	101.8	103.2	104.7	101.6
Q9BRD0	BUD13 homolog OS=Homo sapiens OX=9606 GN=BUD13 PE=1 SV=1	30	21	24	20	619	70.5	9.86	31.62	21	BUD13	90.7	100.4	104.6	96.6	93.4	100.3	99	105.5	104.6	105
O43709	Probable 18S rRNA (guanine-N(7))-methyltransferase OS=Homo sapiens OX=9606 GN=BUD23 PE=1 SV=2	36	7	9	7	281	31.9	8.73	10.5	7	BUD23	93	102.7	97.7	99.8	102.5	109.3	104.6	98.1	96.2	96.1
P41223	Protein BUD31 homolog OS=Homo sapiens OX=9606 GN=BUD31 PE=1 SV=2	57	11	20	11	144	17	8.82	42.81	11	BUD31	109.5	102.7	99.5	97.2	99	99.6	97.1	99.2	97.3	98.8
Q13895	Bystin OS=Homo sapiens OX=9606 GN=BYSL PE=1 SV=3	58	25	36	24	437	49.6	8.12	58.81	25	BYSL	105.1	105.1	97.6	96.1	97.8	103.3	95.9	95.2	99.8	104.1
Q7L1Q6	eIF5-mimic protein 2 OS=Homo sapiens OX=9606 GN=BZW1 PE=1 SV=1	48	26	51	23	419	48	5.92	66.2	26	BZW1	88.2	87.7	109	105.9	108.8	93.4	90	103.5	107.6	105.8
Q9Y6E2	eIF5-mimic protein 1 OS=Homo sapiens OX=9606 GN=BZW2 PE=1 SV=1	53	26	42	23	419	48.1	6.68	68.96	26	BZW2	86.8	95.3	104.9	114.1	102.7	92.4	89.1	104.9	104.2	105.6
Q8IYJ2	Uncharacterized protein C10orf67, mitochondrial OS=Homo sapiens OX=9606 GN=C10orf67 PE=1 SV=3	1	1	1	1	551	63.6	8.84	2	1	C10orf67	114.8	98	100.5	92.7	102.2	107.8	89.3	89.8	111.9	92.9
Q9H0W9	Ester hydrolase C11orf54 OS=Homo sapiens OX=9606 GN=C11orf54 PE=1 SV=1	15	4	7	4	315	35.1	6.7	14.02	4	C11orf54	98.7	100.1	90.3	100.9	113	108	99.1	95	100.4	94.6
Q9H3H3	UPF0696 protein C11orf68 OS=Homo sapiens OX=9606 GN=C11orf68 PE=1 SV=3	27	6	7	6	292	31.4	6.32	11.07	6	C11orf68	97.7	101.7	101.3	94.7	116	108.9	97.1	97.3	93.7	91.5
E9PRG8	Uncharacterized protein C11orf98 OS=Homo sapiens OX=9606 GN=C11orf98 PE=4 SV=2	41	7	11	7	123	14.2	11.53	22.47	7	C11orf98	113.2	110	93.5	89.4	93.3	105.9	114.3	93.4	90.9	96.1
Q99622	Protein C10 OS=Homo sapiens OX=9606 GN=C12orf57 PE=1 SV=1	70	6	8	6	126	13.2	5.14	13.47	6	C12orf57	85.4	101.2	94.8	102	108.8	90.8	105.9	99.8	108.2	103
Q9NWQ9	Uncharacterized protein C14orf119 OS=Homo sapiens OX=9606 GN=C14orf119 PE=1 SV=1	9	1	1	1	140	16	4.94	2.67	1	C14orf119	127.3	144.5	87.3	67.4	78.7	129.5	131.5	74.1	83	76.7
Q6ZRI6	Uncharacterized protein C15orf39 OS=Homo sapiens OX=9606 GN=C15orf39 PE=1 SV=3	24	16	17	16	1047	110.6	7.64	18.02	16	C15orf39	82.6	91.6	97.2	115	103.3	97.4	94.1	100.3	113.5	105.1
Q8WUR7	UPF0235 protein C15orf40 OS=Homo sapiens OX=9606 GN=C15orf40 PE=1 SV=2	17	3	6	3	153	16.3	9.83	10.82	3	C15orf40	100.3	104.3	105.6	89.2	96.6	106.5	100.3	91.3	106.2	99.8
A6NNL5	Uncharacterized protein C15orf61 OS=Homo sapiens OX=9606 GN=C15orf61 PE=2 SV=2	29	3	4	3	157	18.1	9.86	4.26	3	C15orf61	102.6	122.4	86.2	106.9	106.6	98.9	98	85.3	94.1	98.9
Q6PH81	UPF0547 protein C16orf87 OS=Homo sapiens OX=9606 GN=C16orf87 PE=1 SV=1	29	4	6	4	154	17.8	10.07	9.67	4	C16orf87	108.8	96.2	91.8	96	104	99.1	104.4	101	95.8	102.8
Q9HAS0	Protein Njmu-R1 OS=Homo sapiens OX=9606 GN=C17orf75 PE=1 SV=2	31	9	12	9	396	44.6	5.03	22.53	9	C17orf75	100.7	99.7	96.1	103.6	105.6	107.8	101.6	93.9	97.4	93.5
Q32NC0	UPF0711 protein C18orf21 OS=Homo sapiens OX=9606 GN=C18orf21 PE=1 SV=1	43	10	18	10	220	24.8	10.26	33.95	10	C18orf21	125.5	122	90.6	91.3	74.6	112.7	116.8	89.1	88.5	88.9
Q9UFG5	UPF0449 protein C19orf25 OS=Homo sapiens OX=9606 GN=C19orf25 PE=1 SV=2	51	5	10	5	118	12.9	5.07	17.19	5	C19orf25	111.8	95.7	92.3	95.2	99.3	102.6	108.8	102.7	97	94.4
Q8N9M1	Uncharacterized protein C19orf47 OS=Homo sapiens OX=9606 GN=C19orf47 PE=1 SV=1	13	4	5	4	422	44.7	10.11	8.74	4	C19orf47	112.4	110.2	86.6	87	94.4	100.6	126.1	100.5	84.5	97.7
Q9UNZ5	Leydig cell tumor 10 kDa protein homolog OS=Homo sapiens OX=9606 GN=C19orf53 PE=1 SV=1	62	13	25	13	99	10.6	11.55	20	13	C19orf53	102.7	103.1	96	91.6	99.5	100.3	104.7	102.3	101.3	98.7
Q13901	Nuclear nucleic acid-binding protein C1D OS=Homo sapiens OX=9606 GN=C1D PE=1 SV=1	15	3	3	3	141	16	9.03	0	3	C1D	106	103.4	94.4	96.9	98.3	103.3	94.3	102.1	93.5	107.7
Q6ZSJ8	Uncharacterized protein C1orf122 OS=Homo sapiens OX=9606 GN=C1orf122 PE=4 SV=2	71	5	6	5	110	11.5	6.73	5.63	5	C1orf122	95.7	103	101	109.8	99.5	103.3	108.4	85.5	96.9	96.9
Q5SNV9	Uncharacterized protein C1orf167 OS=Homo sapiens OX=9606 GN=C1orf167 PE=2 SV=2	6	6	6	5	1468	162.3	10.7	6.62	6	C1orf167	112.6	87.7	121.4	100.7	107.1	85	76.1	98.3	107.2	103.9
Q8IYL3	UPF0688 protein C1orf174 OS=Homo sapiens OX=9606 GN=C1orf174 PE=1 SV=2	17	3	7	3	243	26	6.9	17.5	3	C1orf174	81.5	107.5	103.6	98.6	112.3	91.4	98.3	103.8	96.8	106.3
Q9H425	Uncharacterized protein C1orf198 OS=Homo sapiens OX=9606 GN=C1orf198 PE=1 SV=1	46	13	17	12	327	36.3	5.72	30.62	13	C1orf198	101	90.2	106.1	105	107.9	97.5	87.4	98.3	103.2	103.5
Q9BV19	Uncharacterized protein C1orf50 OS=Homo sapiens OX=9606 GN=C1orf50 PE=1 SV=2	34	5	6	5	199	21.9	5.88	14.27	5	C1orf50	93.2	92.1	106.6	94.5	115.5	86.1	99.8	104.3	116.3	91.4
Q8N6N3	UPF0690 protein C1orf52 OS=Homo sapiens OX=9606 GN=C1orf52 PE=1 SV=1	25	4	5	4	182	20.6	5.21	11.96	4	C1orf52	112.3	103.9	98.5	91.5	92.9	106.6	99.5	93.3	100.5	100.9
Q07021	Complement component 1 Q subcomponent-binding protein, mitochondrial OS=Homo sapiens OX=9606 GN=C1QBP PE=1 SV=1	43	10	139	10	282	31.3	4.84	313.54	10	C1QBP	97.9	92.4	104.1	97.6	100.8	96.9	94.4	102.1	103.6	110
O14523	Phospholipid transfer protein C2CD2L OS=Homo sapiens OX=9606 GN=C2CD2L PE=1 SV=3	13	7	7	7	706	76.1	7.69	8.12	7	C2CD2L	98.3	123.1	100.5	75.1	80.6	106	100.2	116.7	102.5	97
Q4AC94	C2 domain-containing protein 3 OS=Homo sapiens OX=9606 GN=C2CD3 PE=1 SV=4	5	7	8	7	2353	260.2	7.12	2.95	7	C2CD3	69.3	119.7	123.5	93.7	122.4	60	94.2	79.1	126.5	111.5
Q86YS7	C2 domain-containing protein 5 OS=Homo sapiens OX=9606 GN=C2CD5 PE=1 SV=1	7	7	8	7	1000	110.4	5.69	8.83	7	C2CD5	115	104.9	103.6	92.1	107.1	98.9	97.6	89.4	106.1	85.3
Q9BVC5	Ashwin OS=Homo sapiens OX=9606 GN=C2orf49 PE=1 SV=1	31	7	10	7	232	25.8	9.74	15.16	7	C2orf49	87.2	94	99.1	102.3	109.6	97.6	94.8	101.4	105.5	108.5
Q8N8R5	Mitochondrial protein C2orf69 OS=Homo sapiens OX=9606 GN=C2orf69 PE=1 SV=1	12	4	6	4	385	43.4	8.09	10.69	4	C2orf69	72.5	91.9	96.7	108.3	103.6	91.8	91.2	117.8	115.3	111.1
Q3KRA6	UPF0538 protein C2orf76 OS=Homo sapiens OX=9606 GN=C2orf76 PE=1 SV=3	40	5	5	5	126	14.6	6.93	11.27	5	C2orf76	95.9	94.2	96.5	97.8	113.4	97.9	88.4	106	110.2	99.7
Q8N5N4	Uncharacterized protein C3orf22 OS=Homo sapiens OX=9606 GN=C3orf22 PE=2 SV=1	6	1	1	1	141	15.7	9.85	1.8	1	C3orf22	153	0	169.5	180.4	90.8	0	0	160.2	152.8	93.3
Q5JPI3	Uncharacterized protein C3orf38 OS=Homo sapiens OX=9606 GN=C3orf38 PE=1 SV=1	13	4	4	4	329	37.5	6.47	10.69	4	C3orf38	82.3	83.7	110.8	111.9	119.2	90.3	77.4	106.4	107.2	110.8
A6NLC5	UPF0524 protein C3orf70 OS=Homo sapiens OX=9606 GN=C3orf70 PE=2 SV=1	12	2	2	2	250	27.8	4.96	0	2	C3orf70	81	139.3	65.4	129	117.3	86.2	97.8	153.1	48.6	82.2
D6RIA3	Uncharacterized protein C4orf54 OS=Homo sapiens OX=9606 GN=C4orf54 PE=2 SV=1	2	3	3	3	1793	190	8.98	0	3	C4orf54	97.7	123.8	101.3	86	104	99	124.5	96.6	83.2	83.9
Q49AR2	UPF0489 protein C5orf22 OS=Homo sapiens OX=9606 GN=C5orf22 PE=1 SV=2	33	10	12	10	442	49.9	4.78	32.19	10	C5orf22	96.2	100	105.7	96.7	101.5	105.2	97.4	98.3	93.2	105.8
Q7Z6I8	UPF0461 protein C5orf24 OS=Homo sapiens OX=9606 GN=C5orf24 PE=1 SV=1	47	6	7	6	188	20.1	9.85	13.26	6	C5orf24	123.4	107.2	93.4	101.2	87	106.3	102.7	88.1	94	96.7
Q7Z4R8	UPF0669 protein C6orf120 OS=Homo sapiens OX=9606 GN=C6orf120 PE=1 SV=1	14	1	1	1	191	20.8	4.84	2.66	1	C6orf120	91.5	104.7	109.2	96.7	95.1	112.2	97.8	77.3	136.6	79
Q6UWU4	Bombesin receptor-activated protein C6orf89 OS=Homo sapiens OX=9606 GN=C6orf89 PE=1 SV=1	13	3	3	3	347	39.8	6.83	5.01	3	C6orf89	136	124.8	52.7	82.1	59.5	116.3	118.3	92.4	108.1	109.7
Q9BPX7	UPF0415 protein C7orf25 OS=Homo sapiens OX=9606 GN=C7orf25 PE=1 SV=1	12	6	7	6	421	46.4	6.42	14.34	6	C7orf25	96.5	117.3	84.6	94.8	101.7	114.3	116.2	79	97	98.5
Q9BRJ6	Uncharacterized protein C7orf50 OS=Homo sapiens OX=9606 GN=C7orf50 PE=1 SV=1	49	8	14	8	194	22.1	9.64	26.56	8	C7orf50	105.7	104.2	104.6	92.9	96.8	99.9	98.2	93.7	98.8	105.2
Q8NEG2	Uncharacterized protein C7orf57 OS=Homo sapiens OX=9606 GN=C7orf57 PE=2 SV=3	3	1	1	1	295	32.8	8.06	0	1	C7orf57	95.4	72.5	123.9	120.1	87.1	88.8	84.4	107.7	76.2	144
Q9H7E9	UPF0488 protein C8orf33 OS=Homo sapiens OX=9606 GN=C8orf33 PE=1 SV=1	45	10	16	10	229	25	9.95	43.43	10	C8orf33	103.8	107.5	94.2	102.2	95.1	101.9	105.4	92.7	99.3	97.9
Q96K31	Uncharacterized protein C8orf76 OS=Homo sapiens OX=9606 GN=C8orf76 PE=2 SV=1	4	1	1	1	380	43.2	5.43	4.29	1	C8orf76	95	91	86.8	117.6	91.6	99.9	67.3	112.4	132.8	105.6
Q6P1X6	UPF0598 protein C8orf82 OS=Homo sapiens OX=9606 GN=C8orf82 PE=1 SV=2	16	3	3	3	216	23.9	9.14	7.3	3	C8orf82	115.3	113.6	105.9	100	94.9	94.2	105.7	80.8	87.7	101.9
P0DMB2	Uncharacterized protein C8orf88 OS=Homo sapiens OX=9606 GN=C8orf88 PE=4 SV=1	33	2	4	2	117	13.4	9.77	5.33	2	C8orf88	101.2	90.1	86.1	106.1	83.8	98.4	110.4	112	115.2	96.8
Q8IXQ3	Uncharacterized protein C9orf40 OS=Homo sapiens OX=9606 GN=C9orf40 PE=1 SV=1	24	4	6	4	194	21.1	5.01	9.25	4	C9orf40	105.8	107.7	86.7	84.5	88.5	144.6	109.8	97.2	89.4	85.8
Q96LT7	Guanine nucleotide exchange factor C9orf72 OS=Homo sapiens OX=9606 GN=C9orf72 PE=1 SV=2	5	2	2	2	481	54.3	6.23	2.33	2	C9orf72	136.8	0	140.2	132.8	86	71.3	130.4	117.8	85.2	99.7
Q9NZ63	Telomere length and silencing protein 1 homolog OS=Homo sapiens OX=9606 GN=C9orf78 PE=1 SV=1	48	14	21	14	289	33.7	6.74	47.78	14	C9orf78	96.4	91.2	102.7	100.4	99	98.7	101.9	99.4	105.2	105.1
Q96MD7	Uncharacterized protein C9orf85 OS=Homo sapiens OX=9606 GN=C9orf85 PE=1 SV=1	9	2	2	2	179	20.2	9.42	2.86	2	C9orf85	127.2	154.4	105.1	103.6	66.2	106.9	98.2	61.5	90.8	86
P00918	Carbonic anhydrase 2 OS=Homo sapiens OX=9606 GN=CA2 PE=1 SV=2	69	17	55	17	260	29.2	7.4	114.99	17	CA2	82.3	84.9	90.5	91.5	94.3	108.6	108.9	114.2	114.6	110.3
P35219	Carbonic anhydrase-related protein OS=Homo sapiens OX=9606 GN=CA8 PE=1 SV=3	35	7	10	7	290	33	4.86	27.77	7	CA8	91.2	87.3	98.4	98.7	90.4	113.3	99	105.5	104.5	111.8
Q9H8G2	Caspase activity and apoptosis inhibitor 1 OS=Homo sapiens OX=9606 GN=CAAP1 PE=1 SV=2	20	6	8	6	361	38.3	4.72	20.07	6	CAAP1	101.1	97.6	90.1	99.4	103.7	105.4	98.6	104.6	92.9	106.7
Q9Y376	Calcium-binding protein 39 OS=Homo sapiens OX=9606 GN=CAB39 PE=1 SV=1	33	14	26	14	341	39.8	6.89	40.27	14	CAB39	103.5	92.3	103	108.7	106.2	103.1	88	94.4	95.4	105.4
Q9Y6J0	Calcineurin-binding protein cabin-1 OS=Homo sapiens OX=9606 GN=CABIN1 PE=1 SV=1	10	19	20	19	2220	246.2	6.02	28.45	19	CABIN1	122.8	113.2	95.5	92	90.5	110.3	107.6	89.1	87	92
Q8TDN4	CDK5 and ABL1 enzyme substrate 1 OS=Homo sapiens OX=9606 GN=CABLES1 PE=1 SV=2	11	6	6	5	633	67.6	9.17	9.69	6	CABLES1	116.4	93.6	101.2	76.9	92.6	133.9	121.5	80.8	93.1	90.2
Q5VU97	VWFA and cache domain-containing protein 1 OS=Homo sapiens OX=9606 GN=CACHD1 PE=2 SV=2	8	8	9	8	1274	142.2	6.43	14.78	8	CACHD1	94.4	108	98.6	90.4	94.8	110.2	103.2	100	96.1	104.5
O00555	Voltage-dependent P/Q-type calcium channel subunit alpha-1A OS=Homo sapiens OX=9606 GN=CACNA1A PE=1 SV=3	1	3	4	3	2506	282.4	8.84	0	3	CACNA1A	82.4	101.6	88.2	119.3	99.2	87.2	94	109.7	93.6	124.8
O60840	Voltage-dependent L-type calcium channel subunit alpha-1F OS=Homo sapiens OX=9606 GN=CACNA1F PE=1 SV=2	2	2	2	2	1977	220.5	6.1	2.74	2	CACNA1F	68.9	54.7	96.6	132.8	98.3	95.2	142.8	112.8	108.8	89.1
O95180	Voltage-dependent T-type calcium channel subunit alpha-1H OS=Homo sapiens OX=9606 GN=CACNA1H PE=1 SV=4	1	3	4	2	2353	259	7.37	2.07	3	CACNA1H	111.1	111.7	119.4	103.2	104.2	92.2	82.6	95.9	84.3	95.4
P54289	Voltage-dependent calcium channel subunit alpha-2/delta-1 OS=Homo sapiens OX=9606 GN=CACNA2D1 PE=1 SV=3	11	8	9	8	1103	124.5	5.27	21.54	8	CACNA2D1	109.1	101.5	100.1	92	83.5	115.1	91.6	102.4	108.5	96.2
Q9NY47	Voltage-dependent calcium channel subunit alpha-2/delta-2 OS=Homo sapiens OX=9606 GN=CACNA2D2 PE=1 SV=2	5	5	6	5	1150	129.7	5.8	4.59	5	CACNA2D2	110.4	78.1	112.5	103.2	93.4	94.3	90.5	101.3	90.9	125.2
Q08289	Voltage-dependent L-type calcium channel subunit beta-2 OS=Homo sapiens OX=9606 GN=CACNB2 PE=1 SV=3	3	2	2	2	660	73.5	8.1	2.06	2	CACNB2	137.1	0	104.4	130.3	0	112.6	101.1	124.2	148	142.4
P62955	Voltage-dependent calcium channel gamma-7 subunit OS=Homo sapiens OX=9606 GN=CACNG7 PE=1 SV=1	8	1	1	1	275	31	7.12	0	1	CACNG7	141	115.1	70.1	87.8	139.1	119.2	117.4	116	0	94.3
Q8WUQ7	Cactin OS=Homo sapiens OX=9606 GN=CACTIN PE=1 SV=3	25	17	19	17	758	88.6	9.14	37.49	17	CACTIN	99.6	98.4	93.1	94.1	98.3	102.2	112	97.6	102.4	102.3
Q86Y37	CDK2-associated and cullin domain-containing protein 1 OS=Homo sapiens OX=9606 GN=CACUL1 PE=1 SV=1	13	4	6	4	369	41	5.19	16.54	4	CACUL1	84.9	95.7	111.9	91.9	109.1	109.9	88.2	108.1	84.9	115.5
Q9HB71	Calcyclin-binding protein OS=Homo sapiens OX=9606 GN=CACYBP PE=1 SV=2	77	23	59	21	228	26.2	8.25	94.41	23	CACYBP	95	91.3	102.9	101.8	107.4	97.4	97.1	101.7	105.3	100.2
P27708	CAD protein OS=Homo sapiens OX=9606 GN=CAD PE=1 SV=3	43	82	129	76	2225	242.8	6.46	286.76	82	CAD	101	98	102	100.5	102.8	103.3	97.8	97.9	100	96.8
Q9BY67	Cell adhesion molecule 1 OS=Homo sapiens OX=9606 GN=CADM1 PE=1 SV=2	26	6	7	6	442	48.5	5.07	19.27	6	CADM1	105.1	103.5	98.4	97.3	102.8	100.1	97.8	93.5	95.6	105.9
Q8NFZ8	Cell adhesion molecule 4 OS=Homo sapiens OX=9606 GN=CADM4 PE=1 SV=1	13	4	5	4	388	42.8	6.3	12.1	4	CADM4	104.9	110.9	75.3	103.5	117.2	96.3	127.1	104.4	78.3	82.1
Q86UW7	Calcium-dependent secretion activator 2 OS=Homo sapiens OX=9606 GN=CADPS2 PE=1 SV=2	5	5	5	5	1296	147.6	6.19	5.05	5	CADPS2	117.2	96.1	102.7	100.9	105.5	105.5	84.3	91.5	100.1	96.4
Q9P1Z2	Calcium-binding and coiled-coil domain-containing protein 1 OS=Homo sapiens OX=9606 GN=CALCOCO1 PE=1 SV=2	10	6	7	6	691	77.3	4.82	8.28	6	CALCOCO1	92	92.2	105.9	106.4	99.1	101.8	97.7	87.2	115.3	102.6
Q13137	Calcium-binding and coiled-coil domain-containing protein 2 OS=Homo sapiens OX=9606 GN=CALCOCO2 PE=1 SV=1	39	13	17	13	446	52.2	5.02	44.01	13	CALCOCO2	104	100.9	94.5	99.6	97.3	113.7	105.5	91.4	96.3	96.9
Q05682	Caldesmon OS=Homo sapiens OX=9606 GN=CALD1 PE=1 SV=3	34	29	50	28	793	93.2	5.66	91.38	29	CALD1	105.8	101	103.6	97.4	102.6	97.3	98	101.1	96.8	96.4
Q5R3K3	Calcium homeostasis modulator protein 6 OS=Homo sapiens OX=9606 GN=CALHM6 PE=1 SV=1	8	2	2	2	315	34.4	8.56	2.06	2	CALHM6	121.3	95.8	113	92.9	105.8	97.3	100.9	113.5	82.9	76.7
P0DP25	Calmodulin-3 OS=Homo sapiens OX=9606 GN=CALM3 PE=1 SV=1	77	13	112	13	149	16.8	4.22	222.73	13	CALM3	93.9	88.1	108.7	108.8	113.7	98.6	77.9	99.9	102.9	107.5
P27797	Calreticulin OS=Homo sapiens OX=9606 GN=CALR PE=1 SV=1	59	25	152	25	417	48.1	4.44	261.77	25	CALR	103.1	98.5	104	98.1	101.7	98.9	92.4	99.4	99.3	104.5
O43852	Calumenin OS=Homo sapiens OX=9606 GN=CALU PE=1 SV=2	58	21	39	20	315	37.1	4.64	90.15	21	CALU	106.2	94.7	101.8	95.9	101.8	100.2	93.5	103.8	97.6	104.4
Q14012	Calcium/calmodulin-dependent protein kinase type 1 OS=Homo sapiens OX=9606 GN=CAMK1 PE=1 SV=1	23	7	8	7	370	41.3	5.29	18.68	7	CAMK1	95.6	88.2	97.6	115.6	125.7	98.8	82.1	101.9	85.3	109.1
Q13557	Calcium/calmodulin-dependent protein kinase type II subunit delta OS=Homo sapiens OX=9606 GN=CAMK2D PE=1 SV=3	45	21	36	15	499	56.3	7.25	80.2	21	CAMK2D	102.3	100.4	103	102.2	103.1	99.1	97	97.6	97	98.3
Q13555	Calcium/calmodulin-dependent protein kinase type II subunit gamma OS=Homo sapiens OX=9606 GN=CAMK2G PE=1 SV=4	44	21	31	15	558	62.6	7.83	51.45	21	CAMK2G	100.8	100.2	102.7	97.5	105.1	106	93.7	97.6	99.5	96.9
Q16566	Calcium/calmodulin-dependent protein kinase type IV OS=Homo sapiens OX=9606 GN=CAMK4 PE=1 SV=1	18	8	9	7	473	51.9	5.82	13.89	8	CAMK4	98.6	96.7	104.5	101.2	96.8	107.8	103.4	99.6	99.4	92
Q8N5S9	Calcium/calmodulin-dependent protein kinase kinase 1 OS=Homo sapiens OX=9606 GN=CAMKK1 PE=1 SV=2	13	5	5	5	505	55.7	5.78	9.83	5	CAMKK1	102.1	94.3	94.4	77.7	82.1	129.7	127	102.2	101.5	89.1
Q96RR4	Calcium/calmodulin-dependent protein kinase kinase 2 OS=Homo sapiens OX=9606 GN=CAMKK2 PE=1 SV=2	15	6	8	6	588	64.7	6.68	10	6	CAMKK2	115.9	110.8	98.9	85.2	109.2	98.2	114.5	87.3	97.9	82
Q7Z624	Calmodulin-lysine N-methyltransferase OS=Homo sapiens OX=9606 GN=CAMKMT PE=1 SV=2	16	4	6	4	323	36.1	6.83	14.73	4	CAMKMT	103.5	72.1	107.5	93.1	90.6	118.5	96	97.2	117.5	103.9
Q8NCB2	CaM kinase-like vesicle-associated protein OS=Homo sapiens OX=9606 GN=CAMKV PE=2 SV=2	9	3	3	3	501	54.3	5.55	7.34	3	CAMKV	107.8	95.9	109.1	102.9	113.4	78.3	75.9	107.5	89.5	119.6
P49069	Guided entry of tail-anchored proteins factor CAMLG OS=Homo sapiens OX=9606 GN=CAMLG PE=1 SV=1	23	7	8	7	296	32.9	8.05	11.85	7	CAMLG	91.3	108.4	114.8	107.6	107.1	88.2	91.9	93.4	100.5	96.7
Q5T5Y3	Calmodulin-regulated spectrin-associated protein 1 OS=Homo sapiens OX=9606 GN=CAMSAP1 PE=1 SV=2	20	28	33	27	1602	177.9	6.73	63.2	28	CAMSAP1	92.7	94.4	102.9	108.2	104.6	97.9	96.9	98.5	104.1	99.8
Q08AD1	Calmodulin-regulated spectrin-associated protein 2 OS=Homo sapiens OX=9606 GN=CAMSAP2 PE=1 SV=3	18	27	29	27	1489	168	6.8	46.1	27	CAMSAP2	99.5	98.2	96.8	94.3	102.8	106.5	107.3	95.4	103.5	95.8
Q9P1Y5	Calmodulin-regulated spectrin-associated protein 3 OS=Homo sapiens OX=9606 GN=CAMSAP3 PE=1 SV=2	27	23	28	23	1249	134.7	8.35	43.05	23	CAMSAP3	91	105.8	116.4	108.8	95.8	98.1	97.5	88.9	96.5	101.1
Q9Y6Y1	Calmodulin-binding transcription activator 1 OS=Homo sapiens OX=9606 GN=CAMTA1 PE=1 SV=4	1	1	2	1	1673	183.6	7.49	0	1	CAMTA1	76.1	109.8	104.5	120	108	89.3	91	96.4	95.2	109.8
Q86VP6	Cullin-associated NEDD8-dissociated protein 1 OS=Homo sapiens OX=9606 GN=CAND1 PE=1 SV=2	42	59	125	56	1230	136.3	5.78	234.22	59	CAND1	97.7	91.4	106.7	105.4	108.1	100.9	90	97.9	100.3	101.6
O75155	Cullin-associated NEDD8-dissociated protein 2 OS=Homo sapiens OX=9606 GN=CAND2 PE=1 SV=3	12	14	21	11	1236	135.2	5.68	35.49	14	CAND2	95.2	96.3	98.8	103.4	92.7	105.3	104.6	103.8	99.3	100.5
Q8WVQ1	Soluble calcium-activated nucleotidase 1 OS=Homo sapiens OX=9606 GN=CANT1 PE=1 SV=1	22	8	9	8	401	44.8	6.09	21.25	8	CANT1	110.3	124.1	68.3	99.7	86.1	96.3	115.3	95.7	94.8	109.4
P27824	Calnexin OS=Homo sapiens OX=9606 GN=CANX PE=1 SV=2	40	36	97	35	592	67.5	4.6	184.68	36	CANX	107.4	96.4	105.7	93.8	102.2	98	99.2	96.5	99.8	100.9
Q01518	Adenylyl cyclase-associated protein 1 OS=Homo sapiens OX=9606 GN=CAP1 PE=1 SV=5	64	27	60	26	475	51.9	8.06	95.66	27	CAP1	95	105.4	100.2	105.3	100.4	96	100.7	104.2	97.9	94.8
P40123	Adenylyl cyclase-associated protein 2 OS=Homo sapiens OX=9606 GN=CAP2 PE=1 SV=1	20	10	11	9	477	52.8	6.37	17.12	10	CAP2	94	119.3	96	99.5	107.2	90.8	95.7	100.8	99.7	96.8
P40121	Macrophage-capping protein OS=Homo sapiens OX=9606 GN=CAPG PE=1 SV=2	3	1	1	1	348	38.5	6.19	2.95	1	CAPG	83.7	58.1	171.8	52.9	99.1	178.8	74.1	65.3	96.3	119.9
P07384	Calpain-1 catalytic subunit OS=Homo sapiens OX=9606 GN=CAPN1 PE=1 SV=1	33	21	31	21	714	81.8	5.67	67.57	21	CAPN1	93.9	95.2	110	109.3	107.7	97.5	103.5	92.4	99.5	91
O75808	Calpain-15 OS=Homo sapiens OX=9606 GN=CAPN15 PE=1 SV=1	14	10	10	10	1086	117.2	6.71	18.71	10	CAPN15	96.8	117.2	95.9	94.8	100.1	110.6	100.7	95.1	91	97.8
P17655	Calpain-2 catalytic subunit OS=Homo sapiens OX=9606 GN=CAPN2 PE=1 SV=6	40	20	31	20	700	79.9	4.98	80.99	20	CAPN2	98	93.8	106.5	105.5	105.8	110.2	97.2	84.4	101.5	97.2
Q9Y6W3	Calpain-7 OS=Homo sapiens OX=9606 GN=CAPN7 PE=1 SV=1	15	10	11	10	813	92.6	7.65	25.21	10	CAPN7	103.3	113.6	94	101	90.4	106.2	103.4	99.2	96.7	92.2
P04632	Calpain small subunit 1 OS=Homo sapiens OX=9606 GN=CAPNS1 PE=1 SV=1	35	7	13	5	268	28.3	5.2	35.7	7	CAPNS1	90.2	107.2	98.9	112	103.6	101.4	95.7	87.1	105.2	98.6
Q14444	Caprin-1 OS=Homo sapiens OX=9606 GN=CAPRIN1 PE=1 SV=2	35	23	55	23	709	78.3	5.25	95.82	23	CAPRIN1	96.6	97.3	104.2	100.7	104	98.7	101.1	98.2	99.4	99.7
P52907	F-actin-capping protein subunit alpha-1 OS=Homo sapiens OX=9606 GN=CAPZA1 PE=1 SV=3	62	13	48	11	286	32.9	5.69	109	13	CAPZA1	103.7	92.1	104.9	102.7	104.3	97.7	99.3	97.1	101.5	96.6
P47755	F-actin-capping protein subunit alpha-2 OS=Homo sapiens OX=9606 GN=CAPZA2 PE=1 SV=3	41	8	17	6	286	32.9	5.85	37.79	8	CAPZA2	87.3	92.6	106.1	110	110.3	97.1	98.6	98.5	101.5	97.9
P47756	F-actin-capping protein subunit beta OS=Homo sapiens OX=9606 GN=CAPZB PE=1 SV=4	63	20	36	20	277	31.3	5.59	62.72	20	CAPZB	103.3	106.9	98.3	105	97.4	100.6	100.8	100.9	94.4	92.4
Q9BWT7	Caspase recruitment domain-containing protein 10 OS=Homo sapiens OX=9606 GN=CARD10 PE=1 SV=2	2	2	2	2	1032	115.9	5.95	2.1	2	CARD10	0	0	0	0	0	1000	0	0	0	0
Q96LW7	Caspase recruitment domain-containing protein 19 OS=Homo sapiens OX=9606 GN=CARD19 PE=1 SV=1	17	4	4	4	228	25.6	9.2	7.12	4	CARD19	95	103	112.7	99.1	100.3	81.8	92.8	97.3	98	120
Q9Y2V2	Calcium-regulated heat-stable protein 1 OS=Homo sapiens OX=9606 GN=CARHSP1 PE=1 SV=2	39	5	16	5	147	15.9	8.21	22.74	5	CARHSP1	89.6	123.3	93.7	115.1	81.3	89.3	114.7	111	96.1	85.9
Q86X55	Histone-arginine methyltransferase CARM1 OS=Homo sapiens OX=9606 GN=CARM1 PE=1 SV=3	26	12	20	12	608	65.8	6.73	37.14	12	CARM1	99.5	96.9	102	106.4	97.6	99.7	95.6	100.8	99.2	102.3
Q5VZK9	F-actin-uncapping protein LRRC16A OS=Homo sapiens OX=9606 GN=CARMIL1 PE=1 SV=1	5	7	7	7	1371	151.5	7.85	7.29	7	CARMIL1	106.4	104.4	86.7	92	97	104.2	111.8	101.4	97.8	98.3
Q6F5E8	Capping protein, Arp2/3 and myosin-I linker protein 2 OS=Homo sapiens OX=9606 GN=CARMIL2 PE=1 SV=2	4	5	5	5	1435	154.6	6.76	8.68	5	CARMIL2	89.4	123	113.6	91.8	98.9	102.9	91	101.6	99.1	88.5
Q8N4J0	Carnosine N-methyltransferase OS=Homo sapiens OX=9606 GN=CARNMT1 PE=1 SV=1	21	9	13	9	409	47.2	6.32	20.61	9	CARNMT1	85.6	111.1	89	109.6	93.8	102.5	104	103.8	105.9	94.6
P49589	Cysteine--tRNA ligase, cytoplasmic OS=Homo sapiens OX=9606 GN=CARS1 PE=1 SV=3	44	31	40	31	748	85.4	6.76	80.18	31	CARS1	96.9	92.9	100.3	98.4	102.8	106.6	101.8	100.6	101.1	98.6
Q9HA77	Probable cysteine--tRNA ligase, mitochondrial OS=Homo sapiens OX=9606 GN=CARS2 PE=1 SV=1	16	9	12	9	564	62.2	8.34	18.88	9	CARS2	98.7	95.7	100.7	98.8	98.3	102.8	100.7	103.3	97.4	103.8
O15234	Protein CASC3 OS=Homo sapiens OX=9606 GN=CASC3 PE=1 SV=2	23	17	22	17	703	76.2	6.48	31.64	17	CASC3	98.1	94.2	94.2	102.3	100.4	105.3	97	100.2	103.6	104.8
O14936	Peripheral plasma membrane protein CASK OS=Homo sapiens OX=9606 GN=CASK PE=1 SV=3	27	23	29	22	926	105.1	6.43	60.01	23	CASK	105.2	109.6	101.7	94.5	96.4	102.8	98	92.6	100	99.3
Q8WXE0	Caskin-2 OS=Homo sapiens OX=9606 GN=CASKIN2 PE=1 SV=2	13	10	13	9	1202	126.7	7.09	32.26	10	CASKIN2	100.4	101.3	92.7	97.9	99.2	101.1	103.3	102.3	104.9	96.9
Q92851	Caspase-10 OS=Homo sapiens OX=9606 GN=CASP10 PE=1 SV=3	7	2	2	2	521	58.9	7.33	4.65	2	CASP10	85.5	108.5	102.6	84.5	112.2	102.1	88.5	114	100.7	101.5
P42575	Caspase-2 OS=Homo sapiens OX=9606 GN=CASP2 PE=1 SV=2	50	17	21	17	452	50.7	6.81	52.09	17	CASP2	99.4	106.1	97.4	104	99.1	103.4	98.6	95.1	98.3	98.5
P42574	Caspase-3 OS=Homo sapiens OX=9606 GN=CASP3 PE=1 SV=2	27	11	16	10	277	31.6	6.54	22.75	11	CASP3	96.7	98.2	106.3	106.3	106.9	94.8	94.4	102.1	95.4	98.8
P55212	Caspase-6 OS=Homo sapiens OX=9606 GN=CASP6 PE=1 SV=2	37	11	14	10	293	33.3	6.93	23.37	11	CASP6	105.7	100.4	90.6	100.9	108.1	115.3	95	92.7	95.6	95.7
P55210	Caspase-7 OS=Homo sapiens OX=9606 GN=CASP7 PE=1 SV=1	40	12	17	12	303	34.3	6.07	22.01	12	CASP7	102.7	120.3	91.9	91.4	92.4	103.7	103.4	101.7	99.7	92.8
Q14790	Caspase-8 OS=Homo sapiens OX=9606 GN=CASP8 PE=1 SV=1	21	7	7	7	479	55.4	5.1	12.78	7	CASP8	101.7	100	93.3	93.3	98.4	120.3	107.8	100.4	85.3	99.4
Q9UKL3	CASP8-associated protein 2 OS=Homo sapiens OX=9606 GN=CASP8AP2 PE=1 SV=1	4	6	7	5	1982	222.5	6.58	7.6	6	CASP8AP2	135.5	145.5	76.6	55.4	52.8	116.8	131.8	105.9	97.3	82.4
P20810	Calpastatin OS=Homo sapiens OX=9606 GN=CAST PE=1 SV=4	41	25	37	25	708	76.5	5.07	53.86	25	CAST	101.1	100.2	100.1	104.8	101.8	100	94	93.9	104.2	100
A6NHX0	Cytosolic arginine sensor for mTORC1 subunit 2 OS=Homo sapiens OX=9606 GN=CASTOR2 PE=1 SV=3	14	4	5	4	329	36	5.16	12.87	4	CASTOR2	100	107	89.2	110.3	97.2	107.3	107	102.3	94.3	85.5
Q86V15	Zinc finger protein castor homolog 1 OS=Homo sapiens OX=9606 GN=CASZ1 PE=1 SV=4	3	4	4	4	1759	189.9	7.03	0	4	CASZ1	604.6	0	0	0	395.4	0	0	0	0	0
P04040	Catalase OS=Homo sapiens OX=9606 GN=CAT PE=1 SV=3	56	21	35	21	527	59.7	7.39	80.29	21	CAT	104.4	111.4	93.5	97.2	92.7	100.3	107.8	99.4	96.8	96.4
Q6ZRH7	Cation channel sperm-associated auxiliary subunit gamma OS=Homo sapiens OX=9606 GN=CATSPERG PE=2 SV=3	2	2	3	2	1159	132.9	6.37	2.8	2	CATSPERG	87.6	88	96	90.7	111.3	107.7	110.2	104.1	84.3	120.1
Q6NZI2	Caveolae-associated protein 1 OS=Homo sapiens OX=9606 GN=CAVIN1 PE=1 SV=1	16	5	5	5	390	43.5	5.6	3.64	5	CAVIN1	149.6	117.9	92.9	86.4	158.1	73.1	87.2	68.1	77.5	89.3
O43439	Protein CBFA2T2 OS=Homo sapiens OX=9606 GN=CBFA2T2 PE=1 SV=1	8	5	6	5	604	67.1	8.05	13.14	5	CBFA2T2	65.6	142.5	105.3	118.8	48.8	113.7	112.8	100.7	109.8	81.9
Q13951	Core-binding factor subunit beta OS=Homo sapiens OX=9606 GN=CBFB PE=1 SV=2	44	10	15	10	182	21.5	6.6	13.86	10	CBFB	93.7	99.7	98.2	99.3	101.4	102.2	98.8	100.7	105.6	100.4
P22681	E3 ubiquitin-protein ligase CBL OS=Homo sapiens OX=9606 GN=CBL PE=1 SV=2	15	10	12	8	906	99.6	6.54	20.77	10	CBL	91.5	96.5	110.4	107.3	99.9	99.9	101.7	95.9	104.2	92.8
Q13191	E3 ubiquitin-protein ligase CBL-B OS=Homo sapiens OX=9606 GN=CBLB PE=1 SV=2	4	4	4	2	982	109.4	7.88	7.94	4	CBLB	103.6	113.6	82.4	112.1	106.6	110.8	108.9	68.7	99.9	93.2
Q75N03	E3 ubiquitin-protein ligase Hakai OS=Homo sapiens OX=9606 GN=CBLL1 PE=1 SV=1	22	10	11	10	491	54.5	8.29	22.6	10	CBLL1	89.3	95	97.5	102.2	101.1	95.4	98.3	102.2	106.8	112.4
Q6UW01	Cerebellin-3 OS=Homo sapiens OX=9606 GN=CBLN3 PE=1 SV=1	13	1	1	1	205	21.5	7.11	0	1	CBLN3	0	0	0	1000	0	0	0	0	0	0
P16152	Carbonyl reductase [NADPH] 1 OS=Homo sapiens OX=9606 GN=CBR1 PE=1 SV=3	77	20	49	16	277	30.4	8.32	96.83	20	CBR1	94.4	101.8	96.4	98.3	96.6	104.6	103.8	102.1	101	101
O75828	Carbonyl reductase [NADPH] 3 OS=Homo sapiens OX=9606 GN=CBR3 PE=1 SV=3	27	7	17	3	277	30.8	6.18	30.02	7	CBR3	104.8	58.2	104.1	87.9	116.4	147.2	96.8	87.5	112.6	84.5
Q8N4T8	3-oxoacyl-[acyl-carrier-protein] reductase OS=Homo sapiens OX=9606 GN=CBR4 PE=1 SV=3	33	7	9	7	237	25.3	9.33	10.35	7	CBR4	110.3	128.9	94.5	88.5	94.4	110.1	100.1	99.4	93.1	80.7
P35520	Cystathionine beta-synthase OS=Homo sapiens OX=9606 GN=CBS PE=1 SV=2	42	26	42	25	551	60.5	6.65	69.12	26	CBS	96	99	95.4	100.5	101.8	103.9	104.8	103.7	99.1	95.8
P83916	Chromobox protein homolog 1 OS=Homo sapiens OX=9606 GN=CBX1 PE=1 SV=1	66	13	48	12	185	21.4	4.93	108.93	13	CBX1	98.8	96.1	101.2	99.4	102.7	97.6	98.5	100.9	98.9	105.7
Q14781	Chromobox protein homolog 2 OS=Homo sapiens OX=9606 GN=CBX2 PE=1 SV=2	26	14	15	14	532	56	10.01	14.84	14	CBX2	123.6	119.6	90.5	84.1	88.7	101.1	110.4	95	98.5	88.5
Q13185	Chromobox protein homolog 3 OS=Homo sapiens OX=9606 GN=CBX3 PE=1 SV=4	75	18	58	16	183	20.8	5.33	138.65	18	CBX3	98	96	100.9	99.1	100.7	98.7	102.5	102	100.5	101.6
O00257	E3 SUMO-protein ligase CBX4 OS=Homo sapiens OX=9606 GN=CBX4 PE=1 SV=3	21	11	14	11	560	61.3	9.36	33.18	11	CBX4	86.1	77.4	103.5	109.8	106.3	87.8	89	114.9	110.5	114.7
P45973	Chromobox protein homolog 5 OS=Homo sapiens OX=9606 GN=CBX5 PE=1 SV=1	61	13	24	12	191	22.2	5.86	56.3	13	CBX5	103	98.9	100	99.5	98.7	99.5	96.2	100.4	97.8	106
O95503	Chromobox protein homolog 6 OS=Homo sapiens OX=9606 GN=CBX6 PE=1 SV=1	12	5	6	4	412	43.9	10.01	6.3	5	CBX6	173.9	178.8	68.8	58.5	54	158.9	151.4	56.2	52.4	47.1
Q9HC52	Chromobox protein homolog 8 OS=Homo sapiens OX=9606 GN=CBX8 PE=1 SV=3	44	14	18	14	389	43.4	9.91	24.02	14	CBX8	111.3	109.6	93.8	92.9	93.8	102.8	110.7	90.4	97.5	97.2
Q6P1N0	Coiled-coil and C2 domain-containing protein 1A OS=Homo sapiens OX=9606 GN=CC2D1A PE=1 SV=1	33	28	33	27	951	104	8.09	68.48	28	CC2D1A	100.2	101.2	101.7	98.3	98.5	101.7	101.6	93.8	100.3	102.6
Q5T0F9	Coiled-coil and C2 domain-containing protein 1B OS=Homo sapiens OX=9606 GN=CC2D1B PE=1 SV=1	15	14	21	12	858	94.2	5.26	30.59	14	CC2D1B	102.7	98.6	99.3	99.7	97.6	109.6	106	91.7	99.6	95.1
Q8IX12	Cell division cycle and apoptosis regulator protein 1 OS=Homo sapiens OX=9606 GN=CCAR1 PE=1 SV=2	32	38	57	37	1150	132.7	5.76	103.75	38	CCAR1	98.9	109.1	96.7	100.9	96.2	100.1	104.8	96.6	97.3	99.4
Q8N163	Cell cycle and apoptosis regulator protein 2 OS=Homo sapiens OX=9606 GN=CCAR2 PE=1 SV=2	42	34	58	33	923	102.8	5.22	101.79	34	CCAR2	103.9	106	99.4	95.5	95	97.5	105	101.3	98.3	98
Q96A19	Coiled-coil domain-containing protein 102A OS=Homo sapiens OX=9606 GN=CCDC102A PE=1 SV=2	19	11	15	10	550	62.6	5.58	10.74	11	CCDC102A	116.3	117.8	93.5	87.6	86.6	98	118.6	98.3	84.6	98.6
Q9BWC9	Coiled-coil domain-containing protein 106 OS=Homo sapiens OX=9606 GN=CCDC106 PE=1 SV=1	10	3	3	3	280	32	9.42	4.57	3	CCDC106	84	86	138.7	93.3	107.8	92	70	113.3	106	108.9
Q96NT0	Coiled-coil domain-containing protein 115 OS=Homo sapiens OX=9606 GN=CCDC115 PE=1 SV=1	24	3	4	3	180	19.7	6.95	5.22	3	CCDC115	98.2	117.1	92.7	104.6	101	95.1	83.7	94.2	119.2	94.1
Q8IWD4	Coiled-coil domain-containing protein 117 OS=Homo sapiens OX=9606 GN=CCDC117 PE=1 SV=1	22	6	7	6	279	30.5	5.07	11.2	6	CCDC117	98.5	107	83.3	106.3	108.8	118.1	99.8	79.6	93.1	105.6
Q8WUD4	Coiled-coil domain-containing protein 12 OS=Homo sapiens OX=9606 GN=CCDC12 PE=1 SV=1	64	11	16	11	166	19.2	7.34	26.65	11	CCDC12	99.6	90.1	99	102.6	99.9	103	93.4	101.7	107	103.7
Q96CT7	Coiled-coil domain-containing protein 124 OS=Homo sapiens OX=9606 GN=CCDC124 PE=1 SV=1	67	22	47	22	223	25.8	9.54	67.28	22	CCDC124	96.2	98	103.6	103.8	101.7	96.4	99.6	99.3	100.3	101.1
Q9H6E4	Coiled-coil domain-containing protein 134 OS=Homo sapiens OX=9606 GN=CCDC134 PE=1 SV=1	34	7	8	7	229	26.5	8.85	10.58	7	CCDC134	101.2	104	102.9	98	108.9	103.1	99.8	91.7	95	95.3
Q6PK04	Coiled-coil domain-containing protein 137 OS=Homo sapiens OX=9606 GN=CCDC137 PE=1 SV=1	45	14	20	13	289	33.2	10.93	23.94	14	CCDC137	124.3	127.6	73.5	77.2	78.4	129.3	131.9	88.4	86.7	82.6
Q96M89	Coiled-coil domain-containing protein 138 OS=Homo sapiens OX=9606 GN=CCDC138 PE=1 SV=1	17	11	14	10	665	76.2	8.53	23.85	11	CCDC138	119.3	113.8	88.7	94.2	85.5	110.6	117.6	84.7	97.1	88.4
Q6ZP82	Coiled-coil domain-containing protein 141 OS=Homo sapiens OX=9606 GN=CCDC141 PE=1 SV=2	2	2	2	2	1450	166.2	5.58	0	2	CCDC141	133.6	0	0	171.5	0	92.8	0	135.5	319.5	147.1
Q6ZUS6	Coiled-coil domain-containing protein 149 OS=Homo sapiens OX=9606 GN=CCDC149 PE=2 SV=2	5	3	4	2	474	52.8	6.29	0	3	CCDC149	0	0	68.3	194	528	0	117.9	0	0	91.8
Q5M9N0	Coiled-coil domain-containing protein 158 OS=Homo sapiens OX=9606 GN=CCDC158 PE=1 SV=2	1	1	1	1	1113	127.1	6.46	0	1	CCDC158	85.3	149.6	128.7	106.4	126.5	87.8	87.4	86.3	70.1	71.9
Q9P0B6	Coiled-coil domain-containing protein 167 OS=Homo sapiens OX=9606 GN=CCDC167 PE=1 SV=2	36	4	7	4	97	11.5	9.5	4.63	4	CCDC167	112.9	101.5	105.2	103.2	119.2	76.1	93.8	97.6	92.7	97.8
Q8NDH2	Leucine-rich repeat transmembrane protein CCDC168 OS=Homo sapiens OX=9606 GN=CCDC168 PE=2 SV=3	2	11	15	10	7081	801.4	8.79	7.73	11	CCDC168	124	119.7	91	92.3	99.6	103.1	95.3	89.3	85.2	100.5
Q6TFL3	Coiled-coil domain-containing protein 171 OS=Homo sapiens OX=9606 GN=CCDC171 PE=2 SV=1	5	6	6	5	1326	152.7	6.81	8.11	6	CCDC171	123.9	107.8	0	100.9	116.3	70.9	172.8	72	108.8	126.5
Q6PII3	Coiled-coil domain-containing protein 174 OS=Homo sapiens OX=9606 GN=CCDC174 PE=1 SV=3	27	9	9	9	467	53.9	6.33	17.52	9	CCDC174	90.7	96.3	105.9	106.5	107.5	90.6	80.7	110	109.2	102.6
Q5T9S5	Coiled-coil domain-containing protein 18 OS=Homo sapiens OX=9606 GN=CCDC18 PE=1 SV=1	9	13	17	11	1454	168.9	5.66	23.71	13	CCDC18	89	124.9	94.1	112	89.4	123.6	90.4	85.5	81.5	109.6
Q5T5S1	Coiled-coil domain-containing protein 183 OS=Homo sapiens OX=9606 GN=CCDC183 PE=2 SV=3	9	3	3	3	534	62.6	8.79	0	3	CCDC183	0	0	0	1000	0	0	0	0	0	0
Q7Z3E2	Coiled-coil domain-containing protein 186 OS=Homo sapiens OX=9606 GN=CCDC186 PE=1 SV=2	17	15	17	15	898	103.6	6.27	33.66	15	CCDC186	90.8	91.1	99.2	98	104.4	99.3	98.2	104.7	107.1	107.1
O60826	Coiled-coil domain-containing protein 22 OS=Homo sapiens OX=9606 GN=CCDC22 PE=1 SV=1	32	18	25	18	627	70.7	6.74	55.95	18	CCDC22	92.3	98.8	98.5	101	101.8	102.4	104.3	101.2	103.1	96.7
Q86WR0	Coiled-coil domain-containing protein 25 OS=Homo sapiens OX=9606 GN=CCDC25 PE=1 SV=2	48	10	16	9	208	24.5	6.8	26.16	10	CCDC25	95.8	108.2	95.5	111.8	92.5	101.1	102.1	98.2	98.2	96.5
Q8IWP9	Coiled-coil domain-containing protein 28A OS=Homo sapiens OX=9606 GN=CCDC28A PE=1 SV=1	35	8	9	8	274	30.3	9.25	18.71	8	CCDC28A	99.8	124.5	92	93.4	86.4	107.3	119.7	90.4	96	90.5
Q9BUN5	Coiled-coil domain-containing protein 28B OS=Homo sapiens OX=9606 GN=CCDC28B PE=1 SV=2	6	1	1	1	200	22	5.36	3.98	1	CCDC28B	113.6	73.6	119.2	125.9	115.4	90.5	89.2	88.1	99.7	84.9
Q9BV29	Coiled-coil domain-containing protein 32 OS=Homo sapiens OX=9606 GN=CCDC32 PE=1 SV=2	17	2	2	2	185	20.6	4.53	6.17	2	CCDC32	92.5	129.6	103.6	129.8	103.2	106.9	78.1	81.5	79.6	95.2
Q96HJ3	Coiled-coil domain-containing protein 34 OS=Homo sapiens OX=9606 GN=CCDC34 PE=1 SV=2	5	2	2	2	373	43.2	7.4	2.24	2	CCDC34	109.1	134.8	75.7	91.3	69.8	108.9	137.4	93.3	100.3	79.4
Q96M95	Coiled-coil domain-containing protein 42 OS=Homo sapiens OX=9606 GN=CCDC42 PE=1 SV=2	4	1	1	1	316	38	9.16	0	1	CCDC42	108.8	91.2	97.7	82.1	116.1	104.2	91.5	103.7	99.9	104.7
Q96MW1	Coiled-coil domain-containing protein 43 OS=Homo sapiens OX=9606 GN=CCDC43 PE=1 SV=2	26	7	14	7	224	25.2	4.92	24.48	7	CCDC43	101.8	93.9	107.2	100.4	102.7	100.7	97	96.7	100	99.7
Q96A33	PAT complex subunit CCDC47 OS=Homo sapiens OX=9606 GN=CCDC47 PE=1 SV=1	44	21	34	21	483	55.8	4.87	60.44	21	CCDC47	103	91.7	101.1	100.6	95.9	99.8	99.1	101	104.2	103.5
Q8IVM0	Coiled-coil domain-containing protein 50 OS=Homo sapiens OX=9606 GN=CCDC50 PE=1 SV=1	25	9	10	9	306	35.8	6.65	26.72	9	CCDC50	96.3	107	93.8	101.6	100.8	106.5	94.8	102	93.8	103.4
Q96ER9	Mitochondrial potassium channel OS=Homo sapiens OX=9606 GN=CCDC51 PE=1 SV=2	39	16	26	16	411	45.8	8.19	34.96	16	CCDC51	110.5	102.7	101.5	92.7	96.6	106.5	96.4	97.1	99.6	96.6
Q9P031	Thyroid transcription factor 1-associated protein 26 OS=Homo sapiens OX=9606 GN=CCDC59 PE=1 SV=2	36	8	10	8	241	28.7	9.88	14.37	8	CCDC59	118.3	118	89.3	88.1	91	103.1	119.1	92.8	88.6	91.6
Q16204	Coiled-coil domain-containing protein 6 OS=Homo sapiens OX=9606 GN=CCDC6 PE=1 SV=2	50	24	36	24	474	53.3	7.34	73.23	24	CCDC6	93.7	97.7	103.7	99.3	99.8	101.7	105.4	100.7	101.5	96.6
Q8IV32	Coiled-coil domain-containing protein 71 OS=Homo sapiens OX=9606 GN=CCDC71 PE=1 SV=3	8	4	5	4	467	49.6	11.8	10.52	4	CCDC71	142.2	144.5	66.3	69.8	68.2	121.3	131.9	84.5	99.8	71.4
Q8N9Z2	Coiled-coil domain-containing protein 71L OS=Homo sapiens OX=9606 GN=CCDC71L PE=1 SV=2	9	2	2	2	235	26.2	11.71	3.45	2	CCDC71L	102.6	138.5	61.2	64.6	58.2	118.8	148.7	115.6	113.3	78.6
Q9BR77	Coiled-coil domain-containing protein 77 OS=Homo sapiens OX=9606 GN=CCDC77 PE=1 SV=1	2	1	1	1	488	57.5	8.72	0	1	CCDC77	294.1	268.7	0	228.6	0	208.6	0	0	0	0
Q9H0W5	Coiled-coil domain-containing protein 8 OS=Homo sapiens OX=9606 GN=CCDC8 PE=1 SV=2	14	9	10	9	538	59.3	8.63	12.77	9	CCDC8	156.6	139.4	101.1	43.4	62.4	156.8	155.2	77.2	68	40
Q8N4S0	Coiled-coil domain-containing protein 82 OS=Homo sapiens OX=9606 GN=CCDC82 PE=1 SV=2	7	4	4	4	544	64	5.01	4.36	4	CCDC82	85.3	80.1	111.9	83.4	90.3	81.3	110.3	137.1	100.3	120
Q15834	Coiled-coil domain-containing protein 85B OS=Homo sapiens OX=9606 GN=CCDC85B PE=1 SV=2	35	6	8	4	202	22.1	5.08	14.26	6	CCDC85B	99.6	119.5	95.6	84.3	114.6	115.3	99.5	88.1	92	91.4
A6NKD9	Coiled-coil domain-containing protein 85C OS=Homo sapiens OX=9606 GN=CCDC85C PE=1 SV=1	26	8	8	8	419	45.2	6.96	21.2	8	CCDC85C	104.5	108.9	89.2	103.4	101.8	102.5	96.9	100	102.1	90.7
Q9H6F5	Coiled-coil domain-containing protein 86 OS=Homo sapiens OX=9606 GN=CCDC86 PE=1 SV=1	61	24	33	24	360	40.2	10.33	52.43	24	CCDC86	102.8	108.4	87.2	85.8	88.3	104.7	125.3	105.7	97.7	94.1
Q3V6T2	Girdin OS=Homo sapiens OX=9606 GN=CCDC88A PE=1 SV=2	24	43	50	39	1871	215.9	6.21	95.36	43	CCDC88A	96.8	101.9	97.3	103.1	98.2	100.3	98.4	100.7	100.7	102.6
Q9P219	Protein Daple OS=Homo sapiens OX=9606 GN=CCDC88C PE=1 SV=3	5	11	12	9	2028	228.1	6.23	13.57	11	CCDC88C	93.2	112.7	92.3	92.3	100	107.7	106.1	98.3	100.6	96.9
Q8N998	Coiled-coil domain-containing protein 89 OS=Homo sapiens OX=9606 GN=CCDC89 PE=1 SV=1	7	3	3	3	374	43.8	5.36	1.87	3	CCDC89	63.9	81.2	92.2	110.3	91.9	81.4	104.3	125	119.1	130.7
Q9Y3X0	Coiled-coil domain-containing protein 9 OS=Homo sapiens OX=9606 GN=CCDC9 PE=1 SV=1	22	12	12	12	531	59.7	5.4	15.1	12	CCDC9	86.5	86.2	105.9	117.1	111.6	99.5	84.4	102.7	107.6	98.5
Q9GZT6	Coiled-coil domain-containing protein 90B, mitochondrial OS=Homo sapiens OX=9606 GN=CCDC90B PE=1 SV=2	18	4	6	4	254	29.5	7.55	11.9	4	CCDC90B	97.9	92.9	107.8	103.6	87.5	102.6	124.5	92.8	100.6	89.9
Q7Z6B0	Coiled-coil domain-containing protein 91 OS=Homo sapiens OX=9606 GN=CCDC91 PE=1 SV=2	15	7	9	6	441	49.9	5.07	10.55	7	CCDC91	99.7	97.1	102.1	102.7	107.4	100.7	99.6	89.2	98	103.6
Q53HC0	Coiled-coil domain-containing protein 92 OS=Homo sapiens OX=9606 GN=CCDC92 PE=1 SV=2	19	5	5	5	331	36.9	8.9	6.39	5	CCDC92	0	326.5	0	321.7	0	0	0	0	351.8	0
Q567U6	Coiled-coil domain-containing protein 93 OS=Homo sapiens OX=9606 GN=CCDC93 PE=1 SV=2	26	18	22	17	631	73.2	8.15	44.68	18	CCDC93	96.6	100.7	93.5	100.8	101.6	100.5	106	96.8	102.3	101.2
Q96F63	Coiled-coil domain-containing protein 97 OS=Homo sapiens OX=9606 GN=CCDC97 PE=1 SV=1	34	10	16	10	343	38.9	4.59	47.23	10	CCDC97	96.6	112.8	85.9	92.9	90.7	111.8	114.7	94.2	97.1	103.3
Q8TD31	Coiled-coil alpha-helical rod protein 1 OS=Homo sapiens OX=9606 GN=CCHCR1 PE=1 SV=2	6	4	6	3	782	88.6	5.95	0	4	CCHCR1	0	1000	0	0	0	0	0	0	0	0
P20248	Cyclin-A2 OS=Homo sapiens OX=9606 GN=CCNA2 PE=1 SV=2	29	8	18	8	432	48.5	6.54	40.59	8	CCNA2	79.6	76.4	117	113.9	116.3	84.2	88.1	110.6	104.1	109.7
P14635	G2/mitotic-specific cyclin-B1 OS=Homo sapiens OX=9606 GN=CCNB1 PE=1 SV=1	28	12	19	12	433	48.3	7.47	30.72	12	CCNB1	70.2	68.7	118.7	117.5	122.5	77.8	73.8	116.2	115.9	118.7
O95067	G2/mitotic-specific cyclin-B2 OS=Homo sapiens OX=9606 GN=CCNB2 PE=1 SV=1	35	13	22	12	398	45.3	8.9	37.11	13	CCNB2	74.1	76.8	108	116.8	117.9	82.4	78.3	118.1	115.2	112.4
P30279	G1/S-specific cyclin-D2 OS=Homo sapiens OX=9606 GN=CCND2 PE=1 SV=1	4	1	1	1	289	33	5.19	3.18	1	CCND2	241.2	0	248.3	0	243.6	266.9	0	0	0	0
O95273	Cyclin-D1-binding protein 1 OS=Homo sapiens OX=9606 GN=CCNDBP1 PE=1 SV=2	5	3	3	3	360	40.2	4.82	3.63	3	CCNDBP1	103.4	95.3	115	127.2	114.2	102.8	55.4	84.4	102	100.3
P24864	G1/S-specific cyclin-E1 OS=Homo sapiens OX=9606 GN=CCNE1 PE=1 SV=2	7	3	11	2	410	47	6.04	7.75	3	CCNE1	83.4	62.3	113.9	121	123.5	109.5	68.8	107.6	97.5	112.3
P51959	Cyclin-G1 OS=Homo sapiens OX=9606 GN=CCNG1 PE=1 SV=2	4	1	4	1	295	34.1	8.81	7.77	1	CCNG1	165.2	0	0	379.2	135.7	166.5	0	0	153.5	0
P51946	Cyclin-H OS=Homo sapiens OX=9606 GN=CCNH PE=1 SV=1	22	7	9	7	323	37.6	7.15	14.22	7	CCNH	104.7	86.4	90.5	111.3	112.2	92.6	94.1	96.1	103.1	109
O75909	Cyclin-K OS=Homo sapiens OX=9606 GN=CCNK PE=1 SV=2	19	9	11	9	580	64.2	8.41	17.07	9	CCNK	95.9	88.6	101.5	108.2	107	90.3	94.3	100	106.8	107.4
Q96S94	Cyclin-L2 OS=Homo sapiens OX=9606 GN=CCNL2 PE=1 SV=1	10	6	8	6	520	58.1	10.26	8.93	6	CCNL2	101.2	119.3	82.5	82.3	105.6	106.7	111.3	97.5	91.9	101.6
O60563	Cyclin-T1 OS=Homo sapiens OX=9606 GN=CCNT1 PE=1 SV=1	15	9	14	9	726	80.6	8.78	27.71	9	CCNT1	76.1	79.9	109.5	107.3	109.3	82.5	83.4	114.5	118	119.5
O60583	Cyclin-T2 OS=Homo sapiens OX=9606 GN=CCNT2 PE=1 SV=2	5	4	4	4	730	81	8.92	9.16	4	CCNT2	76	86.1	119.8	114.5	114.3	74.6	71.6	115.4	121.8	105.7
Q8N7R7	Cyclin-Y-like protein 1 OS=Homo sapiens OX=9606 GN=CCNYL1 PE=1 SV=2	17	6	8	3	359	40.7	6.07	18.36	6	CCNYL1	100.6	100	91.7	93.4	99.2	101.9	111.2	101.1	104.2	96.7
O43303	Centriolar coiled-coil protein of 110 kDa OS=Homo sapiens OX=9606 GN=CCP110 PE=1 SV=3	21	17	18	16	1012	113.4	8.65	29.34	17	CCP110	92.2	84.8	103	103.8	102.5	108.4	93.3	105.8	112.3	93.9
O14618	Copper chaperone for superoxide dismutase OS=Homo sapiens OX=9606 GN=CCS PE=1 SV=1	35	8	14	8	274	29	5.58	23.43	8	CCS	88.2	91.5	99.4	104.8	105.1	101.1	104.2	105.8	102.5	97.5
Q9H7U1	Serine-rich coiled-coil domain-containing protein 2 OS=Homo sapiens OX=9606 GN=CCSER2 PE=1 SV=2	7	4	5	4	834	93.5	6.87	2.7	4	CCSER2	130.4	84	57.2	95.6	89.8	107.1	140.6	66.4	102	126.8
P78371	T-complex protein 1 subunit beta OS=Homo sapiens OX=9606 GN=CCT2 PE=1 SV=4	87	51	416	51	535	57.5	6.46	922.21	51	CCT2	93.3	101.9	97.7	102.8	98.8	101	100.9	105.5	101.4	96.8
P49368	T-complex protein 1 subunit gamma OS=Homo sapiens OX=9606 GN=CCT3 PE=1 SV=4	72	48	214	47	545	60.5	6.49	277.05	48	CCT3	100.1	97.1	102.8	103.1	103.7	97.5	96.6	100.7	99.7	98.7
P50991	T-complex protein 1 subunit delta OS=Homo sapiens OX=9606 GN=CCT4 PE=1 SV=4	84	46	239	45	539	57.9	7.83	433.25	46	CCT4	95.5	96.4	100.1	102.2	103.4	100.1	100	100.3	102.6	99.5
P48643	T-complex protein 1 subunit epsilon OS=Homo sapiens OX=9606 GN=CCT5 PE=1 SV=1	80	43	157	42	541	59.6	5.66	294.38	43	CCT5	96	95.8	102.4	102.3	102.7	99.1	100	103.7	101.8	96.2
P40227	T-complex protein 1 subunit zeta OS=Homo sapiens OX=9606 GN=CCT6A PE=1 SV=3	67	35	183	26	531	58	6.68	411.71	35	CCT6A	95.9	100	100.1	103.2	99	99.1	101	102.6	101.4	97.7
Q92526	T-complex protein 1 subunit zeta-2 OS=Homo sapiens OX=9606 GN=CCT6B PE=1 SV=5	17	10	24	1	530	57.8	7.24	40.91	10	CCT6B	109.5	90.1	111.2	84.2	121.1	88.2	116	94.7	93.9	91
Q99832	T-complex protein 1 subunit eta OS=Homo sapiens OX=9606 GN=CCT7 PE=1 SV=2	79	49	230	49	543	59.3	7.65	465.19	49	CCT7	97.8	99.3	102.2	101.1	101.7	99.9	99	101	100.2	97.8
P50990	T-complex protein 1 subunit theta OS=Homo sapiens OX=9606 GN=CCT8 PE=1 SV=4	74	46	167	46	548	59.6	5.6	353.77	46	CCT8	93.4	97.3	100.3	102.7	101.4	100.8	102	102.2	100.9	98.9
P86790	Vacuolar fusion protein CCZ1 homolog B OS=Homo sapiens OX=9606 GN=CCZ1B PE=1 SV=1	26	13	16	13	482	55.8	6.48	21.84	13	CCZ1B	100.1	105.1	90.8	99.9	100	108.8	100.2	99	97.5	98.6
Q6YHK3	CD109 antigen OS=Homo sapiens OX=9606 GN=CD109 PE=1 SV=2	1	2	2	2	1445	161.6	5.85	1.84	2	CD109	106.6	90.1	64.5	124.2	87	106	109.5	98.9	100.7	112.7
P48509	CD151 antigen OS=Homo sapiens OX=9606 GN=CD151 PE=1 SV=3	10	3	6	3	253	28.3	7.47	5.14	3	CD151	84.4	185.2	63.5	105.5	58	77	143.3	113.1	92	78
Q5ZPR3	CD276 antigen OS=Homo sapiens OX=9606 GN=CD276 PE=1 SV=1	23	5	7	5	534	57.2	4.91	21.4	5	CD276	115.3	94.2	99.5	100.3	94.3	107	93.9	101.7	94.2	99.7
Q9Y5K6	CD2-associated protein OS=Homo sapiens OX=9606 GN=CD2AP PE=1 SV=1	38	23	26	23	639	71.4	6.4	45.7	23	CD2AP	93.4	91.7	102.2	106.7	103	101.4	100.6	98.1	101.1	101.9
O95400	CD2 antigen cytoplasmic tail-binding protein 2 OS=Homo sapiens OX=9606 GN=CD2BP2 PE=1 SV=1	48	16	33	16	341	37.6	4.61	68.22	16	CD2BP2	101	97.7	99.2	96.7	98.7	102.5	103.2	99.5	104.9	96.6
Q8IX05	CD302 antigen OS=Homo sapiens OX=9606 GN=CD302 PE=1 SV=1	9	2	2	2	232	26.2	4.61	0	2	CD302	109	94.2	95.9	97.9	116.2	92.7	90.8	107.5	96.6	99.1
Q9NPF0	CD320 antigen OS=Homo sapiens OX=9606 GN=CD320 PE=1 SV=1	20	4	6	4	282	29	4.75	12.03	4	CD320	121.4	115	95.8	100	84.4	110.6	104.9	96.9	80.6	90.3
P01730	T-cell surface glycoprotein CD4 OS=Homo sapiens OX=9606 GN=CD4 PE=1 SV=1	4	2	5	2	458	51.1	9.54	0	2	CD4	106.7	114.2	104.9	85.8	81.5	110.1	100.9	107.9	94.2	93.9
P29965	CD40 ligand OS=Homo sapiens OX=9606 GN=CD40LG PE=1 SV=1	8	1	1	1	261	29.3	8.31	0	1	CD40LG	0	0	0	0	0	0	1000	0	0	0
P15529	Membrane cofactor protein OS=Homo sapiens OX=9606 GN=CD46 PE=1 SV=3	12	5	7	5	392	43.7	6.74	8.57	5	CD46	90.8	114.5	97.6	119.2	110.3	128.1	103	85.4	82.8	68.4
Q08722	Leukocyte surface antigen CD47 OS=Homo sapiens OX=9606 GN=CD47 PE=1 SV=1	9	3	3	3	323	35.2	7.21	8.01	3	CD47	112.9	101.2	112.5	89.5	106.8	92.5	97.2	98.9	94.8	93.7
P08174	Complement decay-accelerating factor OS=Homo sapiens OX=9606 GN=CD55 PE=1 SV=4	23	7	7	7	381	41.4	7.59	13.78	7	CD55	91.9	108.5	91.4	93.8	88.4	105.7	102.2	102.7	109.5	105.9
P19256	Lymphocyte function-associated antigen 3 OS=Homo sapiens OX=9606 GN=CD58 PE=1 SV=1	7	2	3	2	250	28.1	6.76	5.98	2	CD58	86.6	134.8	105.7	146.7	77.5	87.6	74.3	79	87.2	120.7
P13987	CD59 glycoprotein OS=Homo sapiens OX=9606 GN=CD59 PE=1 SV=1	26	5	9	5	128	14.2	6.48	19.61	5	CD59	92.9	90.4	98.1	101.7	106.4	99.7	105.5	100.6	100.2	104.4
P08962	CD63 antigen OS=Homo sapiens OX=9606 GN=CD63 PE=1 SV=2	13	5	6	4	238	25.6	7.81	3.84	5	CD63	103.5	102.9	104.1	100.8	103.7	95.4	101.5	95.3	90.7	102.3
P60033	CD81 antigen OS=Homo sapiens OX=9606 GN=CD81 PE=1 SV=1	28	4	6	4	236	25.8	5.29	20.69	4	CD81	87.3	107.2	100.7	99.5	93	85.5	105.6	113.4	107.1	100.7
P21926	CD9 antigen OS=Homo sapiens OX=9606 GN=CD9 PE=1 SV=4	15	3	3	3	228	25.4	7.15	5.57	3	CD9	105.7	114.5	104.4	90.3	103.7	99.8	101.3	92.3	105.5	82.5
P14209	CD99 antigen OS=Homo sapiens OX=9606 GN=CD99 PE=1 SV=1	19	3	5	3	185	18.8	4.75	2.61	3	CD99	101	105.5	92.3	101.1	100.1	100.4	107.2	98.4	94.9	99.1
Q8TCZ2	CD99 antigen-like protein 2 OS=Homo sapiens OX=9606 GN=CD99L2 PE=1 SV=1	5	1	1	1	262	28	5.14	0	1	CD99L2	92.8	82.4	112.5	105.8	109.3	105.9	75	109.7	96.8	109.9
Q8IWY9	Codanin-1 OS=Homo sapiens OX=9606 GN=CDAN1 PE=1 SV=4	3	5	5	4	1227	134	6.77	0	5	CDAN1	117.2	93.7	110.8	74.1	95.5	106.4	123.2	114.6	77.5	87.1
O75794	Cell division cycle protein 123 homolog OS=Homo sapiens OX=9606 GN=CDC123 PE=1 SV=1	38	13	23	13	336	39.1	4.81	40.29	13	CDC123	87.2	97.9	102.6	105.1	104.9	96.9	92.9	102.2	110.5	99.9
Q9UNH5	Dual specificity protein phosphatase CDC14A OS=Homo sapiens OX=9606 GN=CDC14A PE=1 SV=1	6	3	3	2	594	66.5	9.1	6.62	3	CDC14A	0	602	0	0	0	0	0	398	0	0
O60729	Dual specificity protein phosphatase CDC14B OS=Homo sapiens OX=9606 GN=CDC14B PE=1 SV=1	6	3	3	3	498	56.8	9.03	5.08	3	CDC14B	117.8	144.5	90.1	106.5	117.3	98.1	90	68.4	65.3	101.9
Q13042	Cell division cycle protein 16 homolog OS=Homo sapiens OX=9606 GN=CDC16 PE=1 SV=2	14	9	10	9	620	71.6	5.85	23.43	9	CDC16	109.1	101.1	102.4	108.4	109	104.7	81.3	89.4	95.2	99.3
Q12834	Cell division cycle protein 20 homolog OS=Homo sapiens OX=9606 GN=CDC20 PE=1 SV=2	30	12	17	12	499	54.7	9.23	32.99	12	CDC20	82.9	91.2	107.6	110.2	105.7	88.2	91.1	102.4	108.8	112
Q9UJX2	Cell division cycle protein 23 homolog OS=Homo sapiens OX=9606 GN=CDC23 PE=1 SV=3	25	15	24	15	597	68.8	7.02	39.91	15	CDC23	99.4	99.2	104.7	101.9	98.8	101.8	91.7	97.8	101.6	103
P30304	M-phase inducer phosphatase 1 OS=Homo sapiens OX=9606 GN=CDC25A PE=1 SV=2	13	7	11	7	524	59	6.95	15.67	7	CDC25A	46.4	59.6	123.6	131.5	121.8	58.6	57.2	124.4	138.9	137.9
P30307	M-phase inducer phosphatase 3 OS=Homo sapiens OX=9606 GN=CDC25C PE=1 SV=2	20	8	8	8	473	53.3	6.79	13.61	8	CDC25C	103.8	99	90.7	91.4	89.3	111.9	107.1	119.4	93.2	94.2
Q8NHZ8	Anaphase-promoting complex subunit CDC26 OS=Homo sapiens OX=9606 GN=CDC26 PE=1 SV=1	14	1	2	1	85	9.8	6.81	4.62	1	CDC26	128	89.9	110.7	0	112.6	119.1	125.9	106.9	94.5	112.6
P30260	Cell division cycle protein 27 homolog OS=Homo sapiens OX=9606 GN=CDC27 PE=1 SV=2	34	26	35	26	824	91.8	7.02	53.43	26	CDC27	104.1	100.5	102	100.8	99.9	98.2	104.1	93.8	98.2	98.3
P49427	Ubiquitin-conjugating enzyme E2 R1 OS=Homo sapiens OX=9606 GN=CDC34 PE=1 SV=2	18	5	7	4	236	26.7	4.54	10.62	5	CDC34	93	92.6	101.1	94.6	112.2	104.8	88.4	102.1	108.5	102.7
Q16543	Hsp90 co-chaperone Cdc37 OS=Homo sapiens OX=9606 GN=CDC37 PE=1 SV=1	45	24	52	24	378	44.4	5.25	80.4	24	CDC37	93	88.7	102	99.6	106.4	98.7	102.2	101.5	106	101.9
Q7L3B6	Hsp90 co-chaperone Cdc37-like 1 OS=Homo sapiens OX=9606 GN=CDC37L1 PE=1 SV=1	9	4	5	4	337	38.8	5.34	7.06	4	CDC37L1	72.9	90.3	106.7	116.4	99.3	106.3	96.2	103.4	100.1	108.3
O60508	Pre-mRNA-processing factor 17 OS=Homo sapiens OX=9606 GN=CDC40 PE=1 SV=1	44	22	30	22	579	65.5	7.06	51.16	22	CDC40	108	87	108.2	101.7	107.8	94.4	88.2	97.4	99.9	107.3
P60953	Cell division control protein 42 homolog OS=Homo sapiens OX=9606 GN=CDC42 PE=1 SV=2	48	9	22	8	191	21.2	6.55	45.01	9	CDC42	94.7	95.5	100	99.3	100.8	100.1	101.8	100.7	104.2	102.9
Q5VT25	Serine/threonine-protein kinase MRCK alpha OS=Homo sapiens OX=9606 GN=CDC42BPA PE=1 SV=1	14	22	24	19	1732	197.2	6.58	49.29	22	CDC42BPA	98	106	93.2	95.5	96.1	110.2	108.5	94.6	101.5	96.4
Q9Y5S2	Serine/threonine-protein kinase MRCK beta OS=Homo sapiens OX=9606 GN=CDC42BPB PE=1 SV=2	20	29	35	26	1711	194.2	6.37	68.34	29	CDC42BPB	103	97.2	97.4	92.7	99.2	108	102.6	95.4	102	102.6
Q00587	Cdc42 effector protein 1 OS=Homo sapiens OX=9606 GN=CDC42EP1 PE=1 SV=1	19	5	5	5	391	40.3	7.15	10.32	5	CDC42EP1	112.2	114.3	99	91.8	90.3	109.1	108.6	90.9	92.1	91.7
O14613	Cdc42 effector protein 2 OS=Homo sapiens OX=9606 GN=CDC42EP2 PE=1 SV=1	8	1	1	1	210	22.5	5.12	2.36	1	CDC42EP2	160.5	102.4	119.4	102.8	92	156.4	72	49.6	67.4	77.5
Q9H3Q1	Cdc42 effector protein 4 OS=Homo sapiens OX=9606 GN=CDC42EP4 PE=1 SV=1	36	9	12	9	356	38	5.19	24.45	9	CDC42EP4	84.5	90	96.6	103.4	100.6	95.5	109.5	96.4	118.3	105.2
O75419	Cell division control protein 45 homolog OS=Homo sapiens OX=9606 GN=CDC45 PE=1 SV=1	17	7	11	7	566	65.5	5.53	25.54	7	CDC45	98.6	93.3	103.2	100.2	109.8	97.7	90.1	102.9	104.1	100.1
Q99459	Cell division cycle 5-like protein OS=Homo sapiens OX=9606 GN=CDC5L PE=1 SV=2	60	50	86	48	802	92.2	8.18	202.75	50	CDC5L	102.4	102.6	101.6	101.4	99	94.8	96.2	98.9	100.1	103.1
Q99741	Cell division control protein 6 homolog OS=Homo sapiens OX=9606 GN=CDC6 PE=1 SV=1	26	12	15	12	560	62.7	9.58	31.92	12	CDC6	92	93.6	105.1	103.1	106.9	95.2	101	95.4	107.2	100.5
O00311	Cell division cycle 7-related protein kinase OS=Homo sapiens OX=9606 GN=CDC7 PE=1 SV=1	27	15	17	15	574	63.8	8.73	31.16	15	CDC7	106.7	104.1	79.6	79.6	78	133.3	129.8	96.5	95.6	96.7
Q6P1J9	Parafibromin OS=Homo sapiens OX=9606 GN=CDC73 PE=1 SV=1	52	29	50	29	531	60.5	9.61	80.37	29	CDC73	104.7	97.3	102.3	101.8	102.8	99.3	92.6	94.3	102.5	102.3
Q69YH5	Cell division cycle-associated protein 2 OS=Homo sapiens OX=9606 GN=CDCA2 PE=1 SV=2	28	24	33	24	1023	112.6	8.4	64.82	24	CDCA2	87.8	82.8	108.6	103	109.6	90.3	88.6	112.8	105	111.5
Q99618	Cell division cycle-associated protein 3 OS=Homo sapiens OX=9606 GN=CDCA3 PE=1 SV=1	38	6	7	6	268	29	6.43	9.92	6	CDCA3	85	91.2	103.8	98.3	112.2	101.9	72.4	105	107	123.1
Q96FF9	Sororin OS=Homo sapiens OX=9606 GN=CDCA5 PE=1 SV=1	21	5	8	5	252	27.6	9.61	16.42	5	CDCA5	86.2	86.5	104.2	110.5	107.3	79.2	91.8	107.5	117.5	109.4
Q9BWT1	Cell division cycle-associated protein 7 OS=Homo sapiens OX=9606 GN=CDCA7 PE=1 SV=1	37	11	12	10	371	42.5	9.45	26.5	11	CDCA7	124.4	141.4	92.8	91.7	88	100.6	115.5	92.1	75.6	77.9
Q96GN5	Cell division cycle-associated 7-like protein OS=Homo sapiens OX=9606 GN=CDCA7L PE=1 SV=2	23	12	18	11	454	52.2	5.74	28.34	12	CDCA7L	130	115.7	96.6	82.1	98.9	103.9	126.8	83.3	83.4	79.3
Q53HL2	Borealin OS=Homo sapiens OX=9606 GN=CDCA8 PE=1 SV=2	54	13	20	13	280	31.3	9.86	40.36	13	CDCA8	95.1	85.8	114.3	107.6	113.8	88	83	102	100.9	109.5
P19022	Cadherin-2 OS=Homo sapiens OX=9606 GN=CDH2 PE=1 SV=4	29	16	23	16	906	99.7	4.81	48.71	16	CDH2	103.9	110.4	97.6	101.2	95.9	103.4	103.5	95.7	94	94.3
Q9ULB5	Cadherin-7 OS=Homo sapiens OX=9606 GN=CDH7 PE=2 SV=2	1	1	2	1	785	87	4.81	0	1	CDH7	85.6	83.1	78.4	105.3	99.9	131.7	104.9	111.9	113.2	86.2
Q9ULB4	Cadherin-9 OS=Homo sapiens OX=9606 GN=CDH9 PE=2 SV=2	1	1	1	1	789	88.6	4.91	0	1	CDH9	32	22.6	12.6	50.4	27.5	137.1	43.1	280.6	67.6	326.5
O14735	CDP-diacylglycerol--inositol 3-phosphatidyltransferase OS=Homo sapiens OX=9606 GN=CDIPT PE=1 SV=1	19	4	6	4	213	23.5	8.03	1.89	4	CDIPT	140.1	116.3	103.2	89.8	98.6	91.9	86.8	61.8	94	117.6
P06493	Cyclin-dependent kinase 1 OS=Homo sapiens OX=9606 GN=CDK1 PE=1 SV=3	53	17	38	14	297	34.1	8.4	62.8	17	CDK1	91.7	90.5	108.7	106.6	114.9	92.8	89.7	99.8	101.1	104.3
P21127	Cyclin-dependent kinase 11B OS=Homo sapiens OX=9606 GN=CDK11B PE=1 SV=4	26	26	34	26	795	92.6	5.54	64.59	26	CDK11B	92.7	100.3	100.1	103.3	105.2	96	97.4	96.3	104.1	104.6
Q9NYV4	Cyclin-dependent kinase 12 OS=Homo sapiens OX=9606 GN=CDK12 PE=1 SV=2	21	29	52	26	1490	164.1	9.44	90.72	29	CDK12	81.5	86.2	110.5	109.8	116	88.1	80.4	105.1	111.5	110.9
Q14004	Cyclin-dependent kinase 13 OS=Homo sapiens OX=9606 GN=CDK13 PE=1 SV=2	17	20	37	17	1512	164.8	9.69	62.9	20	CDK13	97.1	93.6	100.2	102.6	98.7	94.3	94	103.6	108.9	107
Q00536	Cyclin-dependent kinase 16 OS=Homo sapiens OX=9606 GN=CDK16 PE=1 SV=1	25	14	24	9	496	55.7	7.62	27.85	14	CDK16	102.7	104.2	94.1	95.4	94.4	114.2	97.7	90.9	103.6	102.8
Q00537	Cyclin-dependent kinase 17 OS=Homo sapiens OX=9606 GN=CDK17 PE=1 SV=2	13	6	16	2	523	59.5	9.03	18.51	6	CDK17	70.6	82.8	86.5	125.6	122.7	93.5	95.6	116.3	126.4	80.1
P24941	Cyclin-dependent kinase 2 OS=Homo sapiens OX=9606 GN=CDK2 PE=1 SV=2	55	16	32	12	298	33.9	8.68	51.8	16	CDK2	91.8	90.2	109.4	111.5	108.4	97.7	82.3	98.4	104.1	106.2
O75956	Cyclin-dependent kinase 2-associated protein 2 OS=Homo sapiens OX=9606 GN=CDK2AP2 PE=1 SV=1	6	1	1	1	126	13.1	9.48	2.25	1	CDK2AP2	100.3	88.2	110.5	138.7	62.2	93.9	89.8	111	95.4	110
P11802	Cyclin-dependent kinase 4 OS=Homo sapiens OX=9606 GN=CDK4 PE=1 SV=2	46	14	29	13	303	33.7	7.01	51.4	14	CDK4	105.7	100.6	106	103.3	105.1	107.7	83.2	91	97.5	99.9
Q00535	Cyclin-dependent kinase 5 OS=Homo sapiens OX=9606 GN=CDK5 PE=1 SV=3	47	16	28	14	292	33.3	7.66	45.49	16	CDK5	96.8	102.1	101.2	102.5	103.1	105.7	95.8	98.5	98.7	95.7
Q96SZ6	Mitochondrial tRNA methylthiotransferase CDK5RAP1 OS=Homo sapiens OX=9606 GN=CDK5RAP1 PE=1 SV=2	18	9	12	9	601	67.6	8.21	23.04	9	CDK5RAP1	105.3	108.2	89	96.3	93.2	107.2	114.7	93.8	91	101.3
Q96SN8	CDK5 regulatory subunit-associated protein 2 OS=Homo sapiens OX=9606 GN=CDK5RAP2 PE=1 SV=5	14	26	29	24	1893	214.9	5.58	40.84	26	CDK5RAP2	103.2	102.8	94.2	97.9	91.2	108	105.3	95.6	103	98.8
Q96JB5	CDK5 regulatory subunit-associated protein 3 OS=Homo sapiens OX=9606 GN=CDK5RAP3 PE=1 SV=2	31	17	23	16	506	56.9	4.75	40.54	17	CDK5RAP3	98.8	98.2	106.6	99.7	106.8	98.4	91.6	95.9	103.9	100.1
Q00534	Cyclin-dependent kinase 6 OS=Homo sapiens OX=9606 GN=CDK6 PE=1 SV=1	33	9	19	8	326	36.9	6.46	31.4	9	CDK6	102.6	86.3	102.7	95.9	91	97.5	101.9	105.3	108.9	107.9
P50613	Cyclin-dependent kinase 7 OS=Homo sapiens OX=9606 GN=CDK7 PE=1 SV=1	30	9	10	9	346	39	8.47	15.97	9	CDK7	97.4	100.6	90.4	100.8	92.5	102.7	107	101	100.8	106.7
P49336	Cyclin-dependent kinase 8 OS=Homo sapiens OX=9606 GN=CDK8 PE=1 SV=1	15	7	11	7	464	53.3	8.57	16.95	7	CDK8	102.1	98	106.1	101.7	103.1	96.2	92.1	99.3	98.2	103.3
P50750	Cyclin-dependent kinase 9 OS=Homo sapiens OX=9606 GN=CDK9 PE=1 SV=3	43	14	30	12	372	42.8	8.79	49.92	14	CDK9	90.3	89.5	107.6	100.4	103	98.5	89.1	105.2	105.8	110.4
Q5VV42	Threonylcarbamoyladenosine tRNA methylthiotransferase OS=Homo sapiens OX=9606 GN=CDKAL1 PE=1 SV=1	45	19	22	19	579	65.1	7.46	53.21	19	CDKAL1	108.8	99.5	98.7	98.4	96.5	101.4	101.4	91.2	104.6	99.4
Q5MAI5	Cyclin-dependent kinase-like 4 OS=Homo sapiens OX=9606 GN=CDKL4 PE=2 SV=2	13	3	3	3	379	43.4	8.79	0	3	CDKL4	108.2	91.2	117.1	107	98.1	81.7	109.6	88	88.1	110.9
P42771	Cyclin-dependent kinase inhibitor 2A OS=Homo sapiens OX=9606 GN=CDKN2A PE=1 SV=2	78	8	16	6	156	16.5	5.81	35.22	8	CDKN2A	92.7	96.1	98	102.8	101.8	102.5	96.7	102.4	105.4	101.4
Q9NXV6	CDKN2A-interacting protein OS=Homo sapiens OX=9606 GN=CDKN2AIP PE=1 SV=3	41	18	30	18	580	61.1	9.01	66.21	18	CDKN2AIP	99.3	112	95.5	98.8	95.7	95.7	100.2	99.7	99.3	103.9
Q96HQ2	CDKN2AIP N-terminal-like protein OS=Homo sapiens OX=9606 GN=CDKN2AIPNL PE=1 SV=1	31	3	6	3	116	13.2	5	12.71	3	CDKN2AIPNL	96.8	92	96.2	97.6	93.2	110.8	106.2	105.7	91.2	110.3
P42773	Cyclin-dependent kinase 4 inhibitor C OS=Homo sapiens OX=9606 GN=CDKN2C PE=1 SV=1	37	7	9	7	168	18.1	6.52	14.86	7	CDKN2C	95.3	105.1	97.7	99	103.2	106.9	102.9	97.2	97.2	95.5
Q16667	Cyclin-dependent kinase inhibitor 3 OS=Homo sapiens OX=9606 GN=CDKN3 PE=1 SV=1	17	3	3	3	212	23.8	6.4	7.93	3	CDKN3	100.4	126	38.4	111.4	90.8	109.9	140.8	80.2	97.5	104.6
Q49AH0	Cerebral dopamine neurotrophic factor OS=Homo sapiens OX=9606 GN=CDNF PE=1 SV=2	7	1	2	1	187	21	7.55	4.77	1	CDNF	192.8	82.8	0	75.8	163.1	109.2	129.5	61.1	76.5	109.2
Q16878	Cysteine dioxygenase type 1 OS=Homo sapiens OX=9606 GN=CDO1 PE=1 SV=2	14	3	7	2	200	23	6.6	7.41	3	CDO1	101.4	90.5	97.2	87.6	101.8	123.2	107.5	116.4	89.7	84.7
Q4KMG0	Cell adhesion molecule-related/down-regulated by oncogenes OS=Homo sapiens OX=9606 GN=CDON PE=1 SV=2	2	2	2	2	1287	139.1	6.51	4.31	2	CDON	159	142.8	62.6	57.2	87	149.8	139.6	62.1	70.4	69.5
Q6NVV7	Cysteine-rich DPF motif domain-containing protein 1 OS=Homo sapiens OX=9606 GN=CDPF1 PE=1 SV=1	39	4	5	4	123	13.9	8	9.93	4	CDPF1	132.8	105.2	82.4	90	92.8	113.3	120.4	91	75.8	96.4
Q01850	Cerebellar degeneration-related protein 2 OS=Homo sapiens OX=9606 GN=CDR2 PE=1 SV=2	11	4	4	4	454	51.8	5.06	8.33	4	CDR2	78.1	91	84	102.3	120.8	113.7	101.6	95	102.6	110.9
Q86X02	Cerebellar degeneration-related protein 2-like OS=Homo sapiens OX=9606 GN=CDR2L PE=1 SV=2	9	4	7	4	465	53	6.01	16.52	4	CDR2L	80.8	92.4	95.5	97.9	95.4	124.5	126	98.9	94.9	93.7
O95674	Phosphatidate cytidylyltransferase 2 OS=Homo sapiens OX=9606 GN=CDS2 PE=1 SV=1	13	3	3	3	445	51.4	7.09	7.89	3	CDS2	101.8	87.8	106.7	88	113.4	99.1	81.7	106.5	111.4	103.7
Q9H211	DNA replication factor Cdt1 OS=Homo sapiens OX=9606 GN=CDT1 PE=1 SV=3	8	4	4	4	546	60.4	9.77	0	4	CDT1	0	0	0	0	0	0	0	0	1000	0
Q9UKY7	Protein CDV3 homolog OS=Homo sapiens OX=9606 GN=CDV3 PE=1 SV=1	78	17	29	17	258	27.3	6.4	49.59	17	CDV3	90.7	90.5	103.1	103	103.1	101.8	93.2	104.4	104.4	105.8
Q99626	Homeobox protein CDX-2 OS=Homo sapiens OX=9606 GN=CDX2 PE=1 SV=3	6	3	5	1	313	33.5	9.63	9.15	3	CDX2	156.4	86.7	103.4	68	107.2	126.5	89.5	94	99.2	69.3
Q9Y6F7	Testis-specific chromodomain protein Y 2 OS=Homo sapiens OX=9606 GN=CDY2B PE=1 SV=1	6	3	3	3	541	60.5	8.98	0	3	CDY2A; CDY2B	98.5	96.8	94.1	88	116.8	113.2	127.2	92.8	92.5	80.2
Q9Y232	Chromodomain Y-like protein OS=Homo sapiens OX=9606 GN=CDYL PE=1 SV=2	29	14	16	14	598	66.4	9.45	34.97	14	CDYL	110.3	101.3	99.7	100.6	98.8	98.5	101.5	98.1	93	98.2
Q7Z692	Carcinoembryonic antigen-related cell adhesion molecule 19 OS=Homo sapiens OX=9606 GN=CEACAM19 PE=2 SV=2	7	1	1	1	300	32.6	6.1	2.04	1	CEACAM19	0	0	0	0	342.7	0	338.9	318.4	0	0
P17676	CCAAT/enhancer-binding protein beta OS=Homo sapiens OX=9606 GN=CEBPB PE=1 SV=2	8	2	2	2	345	36.1	8.31	6.07	2	CEBPB	113.2	98.1	80.3	83.5	112.5	90.9	75.7	102	125.9	118.1
P53567	CCAAT/enhancer-binding protein gamma OS=Homo sapiens OX=9606 GN=CEBPG PE=1 SV=1	29	3	3	3	150	16.4	9.77	3.18	3	CEBPG	97.1	104.5	111.9	82.4	102.4	77.3	96.7	110.9	114.7	102.2
Q03701	CCAAT/enhancer-binding protein zeta OS=Homo sapiens OX=9606 GN=CEBPZ PE=1 SV=3	42	45	75	45	1054	120.9	5.94	138.4	45	CEBPZ	109.5	99.4	101.8	97.1	100.5	96.4	98.4	99.6	97.5	99.7
Q9BXF3	Chromatin remodeling regulator CECR2 OS=Homo sapiens OX=9606 GN=CECR2 PE=1 SV=2	11	14	19	13	1484	164.1	6.98	28.9	14	CECR2	113.2	105.8	106	106.9	94.3	94.3	91	101.4	94.2	93
Q92879	CUGBP Elav-like family member 1 OS=Homo sapiens OX=9606 GN=CELF1 PE=1 SV=2	39	19	34	14	486	52	8.46	63.07	19	CELF1	103.4	112	90.5	96.1	95.1	96.6	108.7	104.6	97.8	95.2
O95319	CUGBP Elav-like family member 2 OS=Homo sapiens OX=9606 GN=CELF2 PE=1 SV=1	23	12	16	7	508	54.3	8.76	20.51	12	CELF2	107.8	103.3	106	95.6	96.4	101	98.3	92.8	100.4	98.4
Q96J87	CUGBP Elav-like family member 6 OS=Homo sapiens OX=9606 GN=CELF6 PE=1 SV=1	3	2	3	1	481	50.4	8.63	1.88	2	CELF6	293.2	0	0	364.6	0	342.2	0	0	0	0
Q9HCU4	Cadherin EGF LAG seven-pass G-type receptor 2 OS=Homo sapiens OX=9606 GN=CELSR2 PE=1 SV=1	1	2	2	2	2923	317.3	5.31	2.07	2	CELSR2	0	398.9	0	0	0	0	0	306.4	0	294.7
Q9UHN6	Cell surface hyaluronidase OS=Homo sapiens OX=9606 GN=CEMIP2 PE=1 SV=1	5	8	10	7	1383	154.3	8.15	10.64	8	CEMIP2	79.8	74	122.5	77.8	123.3	113.3	87.2	120.9	99.9	101.2
Q86UT8	Centrosomal AT-AC splicing factor OS=Homo sapiens OX=9606 GN=CENATAC PE=1 SV=1	9	2	2	2	332	38	8.22	6.74	2	CENATAC	72.9	126.2	81.2	120.6	76.7	91.8	100.1	97.4	123.3	109.9
P07199	Major centromere autoantigen B OS=Homo sapiens OX=9606 GN=CENPB PE=1 SV=2	23	12	18	12	599	65.1	4.55	30.04	12	CENPB	119.2	111.4	96.3	90.4	91.8	106.5	109.7	94.5	91.5	88.7
Q03188	Centromere protein C OS=Homo sapiens OX=9606 GN=CENPC PE=1 SV=2	25	19	25	19	943	106.8	9.39	48.54	19	CENPC	83.6	79.6	109.9	106.8	111.9	81.2	86.6	116.5	108.8	115.1
Q02224	Centromere-associated protein E OS=Homo sapiens OX=9606 GN=CENPE PE=1 SV=2	29	82	93	75	2701	316.2	5.64	135.37	82	CENPE	88.2	85.2	106.2	106.2	109.7	94.1	88.4	106.3	105.4	110.3
P49454	Centromere protein F OS=Homo sapiens OX=9606 GN=CENPF PE=1 SV=3	44	133	181	126	3114	357.3	5.1	337.52	133	CENPF	85.6	82.4	107.4	107.9	109.8	85.1	89.2	112.4	108.1	112
Q9H3R5	Centromere protein H OS=Homo sapiens OX=9606 GN=CENPH PE=1 SV=1	40	10	12	9	247	28.5	5.29	22.69	10	CENPH	98.9	107.4	101.9	93.8	100.6	100.7	111.7	91.4	94	99.4
Q92674	Centromere protein I OS=Homo sapiens OX=9606 GN=CENPI PE=1 SV=2	15	12	20	10	756	86.7	8.76	28.82	12	CENPI	111.2	125.2	93.5	73.5	83.8	114.9	107.8	99.4	95.8	94.8
Q9BS16	Centromere protein K OS=Homo sapiens OX=9606 GN=CENPK PE=1 SV=1	16	4	6	4	269	31.6	4.89	9.41	4	CENPK	120.1	95.8	113.7	121.9	144.5	83	85.6	67.8	86.1	81.5
Q8N0S6	Centromere protein L OS=Homo sapiens OX=9606 GN=CENPL PE=1 SV=2	6	2	3	2	344	39	6.52	4.71	2	CENPL	95.1	75	85.7	109.8	119.5	120.1	73	123.6	102.3	95.9
Q9NSP4	Centromere protein M OS=Homo sapiens OX=9606 GN=CENPM PE=1 SV=1	14	3	7	3	180	19.7	7.2	9.12	3	CENPM	106.9	108.7	99.1	86.3	102.3	109.1	93.7	87.1	103.9	102.7
Q96H22	Centromere protein N OS=Homo sapiens OX=9606 GN=CENPN PE=1 SV=2	9	2	2	2	339	39.5	9.13	3.4	2	CENPN	109.2	102.5	72	95.8	79.7	103.5	126.5	99.3	110.3	101.2
Q9BU64	Centromere protein O OS=Homo sapiens OX=9606 GN=CENPO PE=1 SV=1	11	3	5	3	300	33.8	7.71	10.84	3	CENPO	105.1	71.4	124	120.8	126.5	91	90.3	90.3	97	83.6
Q6IPU0	Centromere protein P OS=Homo sapiens OX=9606 GN=CENPP PE=1 SV=1	27	6	8	6	288	33.1	6.27	18.48	6	CENPP	98.7	108.4	99.5	92.5	106.4	105.9	110.8	90.5	94.1	93.1
Q7L2Z9	Centromere protein Q OS=Homo sapiens OX=9606 GN=CENPQ PE=1 SV=1	17	4	5	4	268	30.6	9.42	11.49	4	CENPQ	91.4	116.9	102.5	101.7	96.5	109.7	79.2	82.7	96.1	123.4
Q8N2Z9	Centromere protein S OS=Homo sapiens OX=9606 GN=CENPS PE=1 SV=1	29	5	5	5	138	15.9	6.05	5.93	5	CENPS	101.3	110.2	95.2	88.7	104.3	97.3	109	92.9	105.2	96
Q96BT3	Centromere protein T OS=Homo sapiens OX=9606 GN=CENPT PE=1 SV=2	6	4	6	4	561	60.4	6.58	12.8	4	CENPT	90.6	91.3	106	105.7	100.1	82.9	100.4	107.8	109.7	105.3
Q71F23	Centromere protein U OS=Homo sapiens OX=9606 GN=CENPU PE=1 SV=1	37	12	15	12	418	47.5	9.13	33.02	12	CENPU	99.3	101.5	97.6	92.3	94.6	101.4	108.6	102.1	101.7	100.8
Q7Z7K6	Centromere protein V OS=Homo sapiens OX=9606 GN=CENPV PE=1 SV=1	52	13	29	13	275	29.9	9.73	59.75	13	CENPV	103.4	99.3	94.2	97.2	93	95.7	103.5	107	103.2	103.6
A8MT69	Centromere protein X OS=Homo sapiens OX=9606 GN=CENPX PE=1 SV=1	28	2	2	2	81	9	5.9	0	2	CENPX	87.1	90.8	144	94.6	141.5	57.2	106.2	80.4	85.7	112.4
O60308	Centrosomal protein of 104 kDa OS=Homo sapiens OX=9606 GN=CEP104 PE=1 SV=1	7	5	8	4	925	104.4	7.62	6.21	5	CEP104	122.1	115.7	98	57.3	123.1	103.3	90.6	78.9	118.7	92.4
Q8N8E3	Centrosomal protein of 112 kDa OS=Homo sapiens OX=9606 GN=CEP112 PE=1 SV=2	8	6	6	6	955	112.7	6.68	2.11	6	CEP112	81.6	78.2	86.9	113.7	72.5	0	179.5	164.2	134.6	88.7
Q8N960	Centrosomal protein of 120 kDa OS=Homo sapiens OX=9606 GN=CEP120 PE=1 SV=2	6	5	5	5	986	112.6	6.25	10.9	5	CEP120	119.3	102.2	93.9	98.5	85.3	124.8	112.1	94.5	92.2	77.4
Q9UPN4	Centrosomal protein of 131 kDa OS=Homo sapiens OX=9606 GN=CEP131 PE=1 SV=3	38	42	52	42	1083	122.1	8.69	75.2	42	CEP131	96.2	96.8	92.7	100.6	101.5	103.7	104.3	101.7	100	102.5
Q66GS9	Centrosomal protein of 135 kDa OS=Homo sapiens OX=9606 GN=CEP135 PE=1 SV=2	24	28	33	26	1140	133.4	6.21	55.66	28	CEP135	109.3	116.1	95.2	101.5	90.7	103.7	104.3	95.5	101	82.5
O94986	Centrosomal protein of 152 kDa OS=Homo sapiens OX=9606 GN=CEP152 PE=1 SV=4	7	10	11	10	1710	195.5	5.6	13.1	10	CEP152	74.3	75.2	101	106	116.9	80.2	79.1	125.2	122.1	120.2
Q5TB80	Centrosomal protein of 162 kDa OS=Homo sapiens OX=9606 GN=CEP162 PE=1 SV=2	4	5	6	5	1403	161.8	5.47	11.22	5	CEP162	101.8	113.6	93.2	86.7	100.6	109.6	116.6	86.3	97	94.6
Q9UPV0	Centrosomal protein of 164 kDa OS=Homo sapiens OX=9606 GN=CEP164 PE=1 SV=3	3	5	7	5	1460	164.2	5.36	7.48	5	CEP164	125.7	136.7	68.6	90	80.8	132.1	121.3	91.4	70.3	83.1
Q5SW79	Centrosomal protein of 170 kDa OS=Homo sapiens OX=9606 GN=CEP170 PE=1 SV=1	41	61	86	52	1584	175.2	7.11	165.28	61	CEP170	96.3	95.7	102.9	101.9	101.4	100.2	102.8	102.5	99.2	97.2
Q9Y4F5	Centrosomal protein of 170 kDa protein B OS=Homo sapiens OX=9606 GN=CEP170B PE=1 SV=4	12	15	18	13	1589	171.6	6.84	22.28	15	CEP170B	97.4	104.4	99	109.3	96.4	109.9	108.7	95	95.4	84.5
Q96L14	Cep170-like protein OS=Homo sapiens OX=9606 GN=CEP170P1 PE=5 SV=2	38	8	10	1	293	32.6	5.69	21.25	8	CEP170P1	114.5	78.8	90.8	0	123.1	70.5	126.6	125.8	152.4	117.5
Q8TEP8	Centrosomal protein of 192 kDa OS=Homo sapiens OX=9606 GN=CEP192 PE=1 SV=3	5	11	12	10	2537	278.9	5.48	20.41	11	CEP192	94.8	99.4	100.9	101	99.9	123.4	108.5	81.1	93.5	97.5
Q9BV73	Centrosome-associated protein CEP250 OS=Homo sapiens OX=9606 GN=CEP250 PE=1 SV=2	14	32	35	32	2442	281	5.02	59.69	32	CEP250	100.8	105.3	98.3	95.7	99.3	110.8	101.9	94	94.7	99.1
O15078	Centrosomal protein of 290 kDa OS=Homo sapiens OX=9606 GN=CEP290 PE=1 SV=2	15	40	47	35	2479	290.2	5.95	46.71	40	CEP290	104.8	111.2	102.2	93.6	94.5	106.3	104	91.7	100.6	91.3
Q9C0D2	Centrosomal protein of 295 kDa OS=Homo sapiens OX=9606 GN=CEP295 PE=1 SV=4	3	7	7	7	2601	295	6	10.38	7	CEP295	79.7	95.9	131.8	80.9	103.9	94.3	99.3	109.6	106.5	98.1
Q5VT06	Centrosome-associated protein 350 OS=Homo sapiens OX=9606 GN=CEP350 PE=1 SV=1	14	39	44	38	3117	350.7	6.33	63.11	39	CEP350	99.1	108.9	99.4	97	99.8	104.1	111.4	92.7	95.6	91.9
Q9BYV8	Centrosomal protein of 41 kDa OS=Homo sapiens OX=9606 GN=CEP41 PE=1 SV=1	43	9	10	9	373	41.3	8.32	27.8	9	CEP41	98.1	106.4	99.9	105	88.6	109.8	105.7	100.7	89.8	95.9
O95684	Centrosomal protein 43 OS=Homo sapiens OX=9606 GN=CEP43 PE=1 SV=1	30	10	14	10	399	43	4.81	39.16	10	CEP43	96.2	97.9	99.3	104.6	103.8	105.9	96.6	96.3	97.3	102.1
Q9C0F1	Centrosomal protein of 44 kDa OS=Homo sapiens OX=9606 GN=CEP44 PE=1 SV=2	24	7	7	7	390	44.1	5.21	16.42	7	CEP44	86.3	101	100.3	110.7	107.6	94.7	84.5	98.3	100.7	115.7
Q53EZ4	Centrosomal protein of 55 kDa OS=Homo sapiens OX=9606 GN=CEP55 PE=1 SV=3	35	14	17	14	464	54.1	7.01	41.41	14	CEP55	108.2	108.1	93	95.1	93.1	108.6	111.9	87	96.5	98.5
Q86XR8	Centrosomal protein of 57 kDa OS=Homo sapiens OX=9606 GN=CEP57 PE=1 SV=2	8	3	3	3	500	57.1	9.31	1.77	3	CEP57	174.9	162.5	113.1	125.7	146	0	0	152.1	0	125.6
Q76N32	Centrosomal protein of 68 kDa OS=Homo sapiens OX=9606 GN=CEP68 PE=1 SV=2	2	1	1	1	757	81.1	5.16	0	1	CEP68	113.4	142.9	92.2	98.5	91.2	104.2	105	87.1	78.2	87.4
Q9P209	Centrosomal protein of 72 kDa OS=Homo sapiens OX=9606 GN=CEP72 PE=1 SV=2	5	3	3	3	647	71.7	6.52	5.5	3	CEP72	116.7	109.9	100.3	97.1	72.8	137.4	95.3	82	79.2	109.1
Q8TAP6	Centrosomal protein of 76 kDa OS=Homo sapiens OX=9606 GN=CEP76 PE=1 SV=1	13	9	9	9	659	74.4	6.74	10.08	9	CEP76	95.9	106.9	105.9	107.8	99.9	90.5	102.1	98.4	87.2	105.3
Q5JTW2	Centrosomal protein of 78 kDa OS=Homo sapiens OX=9606 GN=CEP78 PE=1 SV=1	25	16	19	16	689	76.3	8.18	32.51	16	CEP78	86.7	87.7	109.2	105	113.4	89.9	88.1	109.6	107.7	102.7
Q9Y592	Centrosomal protein of 83 kDa OS=Homo sapiens OX=9606 GN=CEP83 PE=1 SV=3	9	8	8	8	701	82.9	6.2	9.53	8	CEP83	100.3	116.2	116.5	117	70.4	73.7	100.5	113.5	99.9	92
Q6P2H3	Centrosomal protein of 85 kDa OS=Homo sapiens OX=9606 GN=CEP85 PE=1 SV=1	26	16	20	16	762	85.6	6	44.38	16	CEP85	106.3	103.5	102.7	98.2	93.5	98	110.1	92	102.9	92.8
Q5SZL2	Centrosomal protein of 85 kDa-like OS=Homo sapiens OX=9606 GN=CEP85L PE=1 SV=1	4	3	5	3	805	91.8	6.33	4.43	3	CEP85L	101.4	98.8	105.2	96.9	128.8	71.9	81.2	95.5	105.4	114.9
Q96GE4	Centrosomal protein of 95 kDa OS=Homo sapiens OX=9606 GN=CEP95 PE=1 SV=1	6	4	5	4	821	95.2	8.59	11.38	4	CEP95	149.8	103.5	80.6	99.6	78.9	101.5	122.4	77.2	94.4	92.2
Q8IW35	Centrosomal protein of 97 kDa OS=Homo sapiens OX=9606 GN=CEP97 PE=1 SV=1	21	13	17	12	865	96.9	5.02	29.57	13	CEP97	96.9	100.4	100.2	98.4	106.8	105.9	94.8	98	99.1	99.4
Q9Y6K0	Choline/ethanolaminephosphotransferase 1 OS=Homo sapiens OX=9606 GN=CEPT1 PE=1 SV=1	3	1	2	1	416	46.5	8.21	3.99	1	CEPT1	0	194	0	127.5	166.4	151.3	0	360.8	0	0
O95813	Cerberus OS=Homo sapiens OX=9606 GN=CER1 PE=1 SV=1	6	1	1	1	267	30.1	7.78	0	1	CER1	122.4	92.7	156.1	116.1	73.1	78.8	102.7	94.2	70.1	93.9
P27544	Ceramide synthase 1 OS=Homo sapiens OX=9606 GN=CERS1 PE=1 SV=1	6	2	2	2	350	39.5	9.04	2.53	2	CERS1	111.7	93.3	95.9	92.6	116.1	108.5	106.8	85.1	91.6	98.4
Q96G23	Ceramide synthase 2 OS=Homo sapiens OX=9606 GN=CERS2 PE=1 SV=1	20	8	8	8	380	44.8	8.98	10.21	8	CERS2	112	108.1	102.5	104.6	104.9	92.8	84.9	91.3	94.3	104.6
Q6ZMG9	Ceramide synthase 6 OS=Homo sapiens OX=9606 GN=CERS6 PE=1 SV=1	8	3	5	3	384	44.9	7.65	3.48	3	CERS6	111.7	111.2	106.8	92.7	96.3	93.3	93.3	90.3	116.5	87.9
Q9Y5P4	Ceramide transfer protein OS=Homo sapiens OX=9606 GN=CERT1 PE=1 SV=1	37	21	27	21	624	70.8	5.48	50.09	21	CERT1	88.4	98.7	99.9	102.2	105.7	98.8	101.2	103	100.8	101.3
P41208	Centrin-2 OS=Homo sapiens OX=9606 GN=CETN2 PE=1 SV=1	33	7	18	6	172	19.7	5	21.72	7	CETN2	110.2	99.3	97.1	94.5	97.1	96.6	107.4	98.3	97.4	102
O15182	Centrin-3 OS=Homo sapiens OX=9606 GN=CETN3 PE=1 SV=2	30	6	6	5	167	19.5	4.74	8.34	6	CETN3	121.6	105.2	104.2	88.5	99.1	105.4	97.2	85.3	89.5	104
Q9Y6A4	Cilia- and flagella-associated protein 20 OS=Homo sapiens OX=9606 GN=CFAP20 PE=1 SV=1	39	7	13	7	193	22.8	9.76	18.94	7	CFAP20	102.8	93.9	109.3	107.9	100	94.6	82.7	98	104.9	106
Q6ZVT6	Protein CFAP20DC OS=Homo sapiens OX=9606 GN=CFAP20DC PE=2 SV=2	2	1	1	1	689	76.2	5.21	0	1	CFAP20DC	168.6	79.6	70.4	73.1	43.3	129.5	110.5	141.8	65.3	118
P57076	Cilia- and flagella-associated protein 298 OS=Homo sapiens OX=9606 GN=CFAP298 PE=1 SV=1	50	16	32	16	290	33.2	7.44	54.42	16	CFAP298	91.7	92.7	99.2	99	100.9	106.1	108.5	99.3	105.2	97.4
Q96G28	Cilia- and flagella-associated protein 36 OS=Homo sapiens OX=9606 GN=CFAP36 PE=1 SV=2	38	11	17	11	342	39.4	4.97	35.03	11	CFAP36	94.2	93.1	102.9	102.6	102.8	106.9	94.9	92.1	102.7	107.7
O43822	Cilia- and flagella-associated protein 410 OS=Homo sapiens OX=9606 GN=CFAP410 PE=1 SV=1	24	6	8	6	256	28.3	7.34	14.35	6	CFAP410	124.1	96.6	84.8	91.2	117.5	90.2	84.6	102.9	96.6	111.4
Q8NHU2	Cilia- and flagella-associated protein 61 OS=Homo sapiens OX=9606 GN=CFAP61 PE=2 SV=3	2	2	2	1	1237	141.3	6.16	4.68	2	CFAP61	92.9	86.5	94.2	83.2	100.8	103.8	91.9	143.9	106.3	96.6
Q9P2B7	Cilia- and flagella-associated protein 97 OS=Homo sapiens OX=9606 GN=CFAP97 PE=1 SV=2	14	7	7	7	532	59.4	9.06	7.56	7	CFAP97	123.1	126.3	79	87.2	75.4	115.1	142	89.4	80.9	81.5
Q9UEE9	Craniofacial development protein 1 OS=Homo sapiens OX=9606 GN=CFDP1 PE=1 SV=1	48	16	26	16	299	33.6	4.81	34.26	16	CFDP1	95.1	102.6	98.2	99.2	105.1	107.7	99.3	99.5	98.6	94.8
P23528	Cofilin-1 OS=Homo sapiens OX=9606 GN=CFL1 PE=1 SV=3	84	24	194	19	166	18.5	8.09	336.8	24	CFL1	90.8	88.4	104.8	102.1	106.8	97.6	97.4	105.9	104	102.3
Q9Y281	Cofilin-2 OS=Homo sapiens OX=9606 GN=CFL2 PE=1 SV=1	83	16	70	11	166	18.7	7.88	122.07	16	CFL2	96.2	90.6	102.5	99.5	103	106.7	101	101.5	101.5	97.5
Q9UFW8	CGG triplet repeat-binding protein 1 OS=Homo sapiens OX=9606 GN=CGGBP1 PE=1 SV=2	83	16	18	16	167	18.8	8.95	41.2	16	CGGBP1	103.9	102.4	92.9	93.3	92.7	108.8	111.9	97.7	98.9	97.4
Q9P2M7	Cingulin OS=Homo sapiens OX=9606 GN=CGN PE=1 SV=3	22	26	32	23	1203	137	5.52	43.1	26	CGN	121.5	110.5	97.5	100.4	97.6	94.1	96.6	92.6	96.1	93.2
Q0VF96	Cingulin-like protein 1 OS=Homo sapiens OX=9606 GN=CGNL1 PE=1 SV=2	7	10	11	8	1302	149	5.67	7.08	10	CGNL1	0	0	0	0	511.6	488.4	0	0	0	0
Q99675	Cell growth regulator with RING finger domain protein 1 OS=Homo sapiens OX=9606 GN=CGRRF1 PE=1 SV=1	8	2	2	2	332	38.2	5.16	4.62	2	CGRRF1	95.9	93	117.1	92.4	119.1	83.4	74.3	106.7	103.6	114.5
Q8WUX2	Glutathione-specific gamma-glutamylcyclotransferase 2 OS=Homo sapiens OX=9606 GN=CHAC2 PE=1 SV=1	32	7	8	6	184	20.9	5.43	16.73	7	CHAC2	106.2	112.6	94	100	97.4	99.9	94.9	97.1	98	99.9
Q13111	Chromatin assembly factor 1 subunit A OS=Homo sapiens OX=9606 GN=CHAF1A PE=1 SV=3	43	36	50	36	956	106.8	5.94	91.42	36	CHAF1A	118.9	117.8	91	86.6	86.6	112.1	117.7	91.7	90.4	87
Q13112	Chromatin assembly factor 1 subunit B OS=Homo sapiens OX=9606 GN=CHAF1B PE=1 SV=1	48	19	33	19	559	61.5	7.5	53.65	19	CHAF1B	103.4	95.9	90.8	100.6	94.4	98.9	109.7	104.7	105.9	95.8
Q96JM3	Chromosome alignment-maintaining phosphoprotein 1 OS=Homo sapiens OX=9606 GN=CHAMP1 PE=1 SV=2	34	27	45	26	812	89	8.44	85.03	27	CHAMP1	106.8	107.3	98.1	97.6	96.5	96.9	102.5	102.1	97.1	95.1
Q96BP2	Coiled-coil-helix-coiled-coil-helix domain-containing protein 1 OS=Homo sapiens OX=9606 GN=CHCHD1 PE=1 SV=1	32	5	5	5	118	13.5	10.21	6.55	5	CHCHD1	112.8	86.4	109.7	94.2	103.1	96.4	93.8	93.2	99.8	110.6
Q8WYQ3	Coiled-coil-helix-coiled-coil-helix domain-containing protein 10, mitochondrial OS=Homo sapiens OX=9606 GN=CHCHD10 PE=1 SV=1	25	3	4	3	142	14.1	7.84	9.6	3	CHCHD10	105.4	116.7	87.9	93.4	73.1	113.3	136.8	100	93.8	79.8
Q9Y6H1	Coiled-coil-helix-coiled-coil-helix domain-containing protein 2 OS=Homo sapiens OX=9606 GN=CHCHD2 PE=1 SV=1	34	3	8	3	151	15.5	9.22	23.21	3	CHCHD2	95	84.7	97.1	94.5	104.4	104.9	102.3	108.1	109.3	99.8
Q9NX63	MICOS complex subunit MIC19 OS=Homo sapiens OX=9606 GN=CHCHD3 PE=1 SV=1	62	20	52	20	227	26.1	8.28	77.86	20	CHCHD3	100.7	106.9	91.6	97.8	90.8	97.9	108.7	105.3	100.9	99.4
Q8N4Q1	Mitochondrial intermembrane space import and assembly protein 40 OS=Homo sapiens OX=9606 GN=CHCHD4 PE=1 SV=1	43	6	12	5	142	16	4.31	12.44	6	CHCHD4	107.4	116.9	93.6	104.7	91.4	96.6	81.8	101.2	99.4	107.2
Q9BSY4	Coiled-coil-helix-coiled-coil-helix domain-containing protein 5 OS=Homo sapiens OX=9606 GN=CHCHD5 PE=1 SV=1	45	4	6	4	110	12.4	6.73	15.14	4	CHCHD5	111.7	104.8	93.8	102.9	83	106.3	101.4	100	95.8	100.3
Q9BRQ6	MICOS complex subunit MIC25 OS=Homo sapiens OX=9606 GN=CHCHD6 PE=1 SV=1	46	9	12	9	235	26.4	8.85	18.69	9	CHCHD6	104.8	101.1	97.9	95.6	97.3	95.9	108.2	103.7	94.7	100.7
Q9BUK0	Coiled-coil-helix-coiled-coil-helix domain-containing protein 7 OS=Homo sapiens OX=9606 GN=CHCHD7 PE=1 SV=1	42	3	3	3	85	10.1	8.82	8.33	3	CHCHD7	93.8	98.8	95.8	100.5	104.1	97.4	97.8	107.9	98.3	105.7
O14646	Chromodomain-helicase-DNA-binding protein 1 OS=Homo sapiens OX=9606 GN=CHD1 PE=1 SV=2	36	61	85	50	1710	196.6	7.14	156.7	61	CHD1	102.5	99.5	99.2	100.7	95.7	98	99.2	99.2	102.7	103.3
Q86WJ1	Chromodomain-helicase-DNA-binding protein 1-like OS=Homo sapiens OX=9606 GN=CHD1L PE=1 SV=3	30	26	29	26	897	100.9	6.9	51.13	26	CHD1L	91	89.5	100.8	103.8	101.8	103.1	91.8	100.1	108.2	109.9
O14647	Chromodomain-helicase-DNA-binding protein 2 OS=Homo sapiens OX=9606 GN=CHD2 PE=1 SV=2	18	35	43	24	1828	211.2	8.1	57.82	35	CHD2	104.6	97.1	98.2	101.1	98.2	92.9	100.7	104.3	104.7	98.3
Q12873	Chromodomain-helicase-DNA-binding protein 3 OS=Homo sapiens OX=9606 GN=CHD3 PE=1 SV=3	25	46	65	25	2000	226.5	7.3	117.26	46	CHD3	103.4	93.4	107.9	99.1	110.8	97	89.3	100.3	96.7	102.2
Q14839	Chromodomain-helicase-DNA-binding protein 4 OS=Homo sapiens OX=9606 GN=CHD4 PE=1 SV=2	55	103	191	78	1912	217.9	5.86	395.45	103	CHD4	102.4	95.9	105.1	101.1	103.3	98.3	94.3	96.3	98.2	105.1
Q8TD26	Chromodomain-helicase-DNA-binding protein 6 OS=Homo sapiens OX=9606 GN=CHD6 PE=1 SV=4	8	20	27	10	2715	305.2	6.27	39	20	CHD6	107.9	99.6	96.5	102	110	94.1	92.3	97.4	103.8	96.5
Q9P2D1	Chromodomain-helicase-DNA-binding protein 7 OS=Homo sapiens OX=9606 GN=CHD7 PE=1 SV=3	23	61	81	45	2997	335.7	6.34	150.52	61	CHD7	103.8	94.1	101.5	99.3	96.6	98	98.2	103.4	103.3	101.6
Q9HCK8	Chromodomain-helicase-DNA-binding protein 8 OS=Homo sapiens OX=9606 GN=CHD8 PE=1 SV=5	28	61	80	45	2581	290.3	6.47	141.08	61	CHD8	97.5	100.5	100.1	103.4	104	100.1	94.2	93.1	101.2	105.9
Q3L8U1	Chromodomain-helicase-DNA-binding protein 9 OS=Homo sapiens OX=9606 GN=CHD9 PE=1 SV=2	11	26	34	10	2897	325.8	7.01	53.26	26	CHD9	106.1	134.6	85.3	111.4	93.8	121.2	96.5	78.6	88.9	83.7
Q8NE62	Choline dehydrogenase, mitochondrial OS=Homo sapiens OX=9606 GN=CHDH PE=1 SV=2	19	11	14	11	594	65.3	8.28	25.88	11	CHDH	114.7	128	84.9	96.1	84.7	95.1	110.2	99.4	94.9	92
O14757	Serine/threonine-protein kinase Chk1 OS=Homo sapiens OX=9606 GN=CHEK1 PE=1 SV=2	36	13	18	13	476	54.4	8.25	46.57	13	CHEK1	96.6	97.3	98.4	99.7	93.5	109.3	107.2	99.8	99.4	98.8
O96017	Serine/threonine-protein kinase Chk2 OS=Homo sapiens OX=9606 GN=CHEK2 PE=1 SV=1	27	12	14	12	543	60.9	5.91	26.24	12	CHEK2	89.9	102.3	110.4	110.8	106.4	97.7	91	93.2	99.1	99.4
Q8IWX8	Calcium homeostasis endoplasmic reticulum protein OS=Homo sapiens OX=9606 GN=CHERP PE=1 SV=3	25	22	37	22	916	103.6	9.04	64.07	22	CHERP	96.8	96.4	102.4	101.4	105.7	94.7	95.6	98.4	102.9	105.8
Q96EP1	E3 ubiquitin-protein ligase CHFR OS=Homo sapiens OX=9606 GN=CHFR PE=1 SV=2	10	4	4	4	664	73.3	6.04	0	4	CHFR	0	0	301.8	0	0	453.7	244.5	0	0	0
P05060	Secretogranin-1 OS=Homo sapiens OX=9606 GN=CHGB PE=1 SV=2	3	2	3	2	677	78.2	5.07	0	2	CHGB	115.2	103.5	99.8	84.9	86.4	102.4	113.5	108.2	91	94.9
Q9BWS9	Chitinase domain-containing protein 1 OS=Homo sapiens OX=9606 GN=CHID1 PE=1 SV=1	34	13	15	13	393	44.9	8.63	27.55	13	CHID1	113.5	104.5	101.6	96.4	101.9	97.2	95.2	95.3	95.5	98.8
P35790	Choline kinase alpha OS=Homo sapiens OX=9606 GN=CHKA PE=1 SV=3	10	5	6	5	457	52.2	6.55	7.71	5	CHKA	118.6	104.1	92.6	96.1	87.7	128.3	107.5	90	86.4	88.6
Q9Y259	Choline/ethanolamine kinase OS=Homo sapiens OX=9606 GN=CHKB PE=1 SV=3	7	2	2	2	395	45.2	5.49	1.7	2	CHKB	0	86.5	83.4	0	115.4	56.2	104.2	223.2	123.6	207.5
P24386	Rab proteins geranylgeranyltransferase component A 1 OS=Homo sapiens OX=9606 GN=CHM PE=1 SV=3	17	6	8	6	653	73.4	4.75	18.86	6	CHM	112.1	113.9	102.5	95.3	103.1	106.5	97	88.1	87.7	93.7
P26374	Rab proteins geranylgeranyltransferase component A 2 OS=Homo sapiens OX=9606 GN=CHML PE=1 SV=2	23	11	13	11	656	74	4.93	19.55	11	CHML	82.3	99.8	95.7	107.6	100.8	107.9	99.9	110	100	96
Q9HD42	Charged multivesicular body protein 1a OS=Homo sapiens OX=9606 GN=CHMP1A PE=1 SV=1	35	9	17	9	196	21.7	8.06	20.82	9	CHMP1A	98.7	101	97.1	97.1	101.3	106.2	106.1	96.9	98.8	96.8
Q7LBR1	Charged multivesicular body protein 1b OS=Homo sapiens OX=9606 GN=CHMP1B PE=1 SV=1	15	4	6	4	199	22.1	8.1	6.59	4	CHMP1B	94	104.8	94.5	96.7	98	113.9	108.7	98.9	100.5	90
O43633	Charged multivesicular body protein 2a OS=Homo sapiens OX=9606 GN=CHMP2A PE=1 SV=1	27	6	7	6	222	25.1	5.97	9.66	6	CHMP2A	97	95.1	100.1	102.2	112.3	103.4	76.5	94.3	114.8	104.2
Q9UQN3	Charged multivesicular body protein 2b OS=Homo sapiens OX=9606 GN=CHMP2B PE=1 SV=1	39	11	20	11	213	23.9	8.76	30.43	11	CHMP2B	102.5	98.4	95.5	101.8	99.2	99.4	104	98.9	99	101.4
Q9Y3E7	Charged multivesicular body protein 3 OS=Homo sapiens OX=9606 GN=CHMP3 PE=1 SV=3	28	7	14	7	222	25.1	5.12	20.8	7	CHMP3	105.7	98.7	94.3	101.3	98.5	105.6	101.2	99.9	99.9	94.8
Q9BY43	Charged multivesicular body protein 4a OS=Homo sapiens OX=9606 GN=CHMP4A PE=1 SV=3	29	8	12	7	222	25.1	4.7	18.48	8	CHMP4A	91.9	104.2	98.6	100.6	101.9	98.9	106.2	102.5	100.7	94.5
Q9H444	Charged multivesicular body protein 4b OS=Homo sapiens OX=9606 GN=CHMP4B PE=1 SV=1	46	15	25	13	224	24.9	4.82	37.5	15	CHMP4B	96.1	94.2	103.3	103.5	101.8	96.4	93.6	96.4	106.1	108.6
Q96CF2	Charged multivesicular body protein 4c OS=Homo sapiens OX=9606 GN=CHMP4C PE=1 SV=1	9	3	3	1	233	26.4	6.07	5.62	3	CHMP4C	97	99.1	102.5	100.5	103.7	92.4	101.5	104.5	98.2	100.7
Q9NZZ3	Charged multivesicular body protein 5 OS=Homo sapiens OX=9606 GN=CHMP5 PE=1 SV=1	42	11	20	11	219	24.6	4.83	50.58	11	CHMP5	94.6	88.7	99.6	97.1	106.2	101.1	105.5	104.9	103.3	98.9
Q96FZ7	Charged multivesicular body protein 6 OS=Homo sapiens OX=9606 GN=CHMP6 PE=1 SV=3	28	5	9	5	201	23.5	5.31	18.4	5	CHMP6	110.7	107.5	95.1	93	92.2	103.8	109.1	90	99.9	98.9
Q8WUX9	Charged multivesicular body protein 7 OS=Homo sapiens OX=9606 GN=CHMP7 PE=1 SV=1	32	12	15	12	453	50.9	5.35	30.5	12	CHMP7	101.8	93	96.9	91	95.6	113.5	109.3	99.4	102.6	96.7
P15882	N-chimaerin OS=Homo sapiens OX=9606 GN=CHN1 PE=1 SV=3	7	3	3	3	459	53.1	6.98	3.82	3	CHN1	110.8	109.9	103.8	102.6	100.8	132.3	76.9	98.2	68.6	96
Q9UHD1	Cysteine and histidine-rich domain-containing protein 1 OS=Homo sapiens OX=9606 GN=CHORDC1 PE=1 SV=2	68	27	53	27	332	37.5	7.87	101.2	27	CHORDC1	91.6	92.3	99.2	98.5	104.4	103	98.9	106.2	103.3	102.5
Q99653	Calcineurin B homologous protein 1 OS=Homo sapiens OX=9606 GN=CHP1 PE=1 SV=3	52	11	23	11	195	22.4	5.1	32.01	11	CHP1	111.8	105.7	99.2	100.1	96.5	98.5	93.2	98.4	93.1	103.6
Q8IZ52	Chondroitin sulfate synthase 2 OS=Homo sapiens OX=9606 GN=CHPF PE=1 SV=2	3	2	2	2	775	85.4	6.93	5.37	2	CHPF	121.3	112.4	73	106.1	83.8	96.9	109.9	97.4	119.5	79.7
Q9P2E5	Chondroitin sulfate glucuronyltransferase OS=Homo sapiens OX=9606 GN=CHPF2 PE=2 SV=2	5	4	4	4	772	85.9	7.83	6.16	4	CHPF2	111.9	97.9	96.9	108	92	102.9	106.2	91.9	104.5	87.7
Q8WUD6	Cholinephosphotransferase 1 OS=Homo sapiens OX=9606 GN=CHPT1 PE=1 SV=1	6	3	3	3	406	45.1	6.92	5.85	3	CHPT1	96.6	93.4	94.5	89.7	73.4	106.2	105.6	109.2	106.2	125.1
Q9NRG0	Chromatin accessibility complex protein 1 OS=Homo sapiens OX=9606 GN=CHRAC1 PE=1 SV=1	31	3	6	3	131	14.7	5.1	8.13	3	CHRAC1	105.5	92.9	97.6	94.3	95.7	109.2	102.7	106.4	103.1	92.6
O43529	Carbohydrate sulfotransferase 10 OS=Homo sapiens OX=9606 GN=CHST10 PE=1 SV=1	3	1	1	1	356	42.2	8.03	0	1	CHST10	129.1	80.9	81.9	108.9	97.9	122.4	72.1	94.6	98.2	113.9
Q9GZX3	Carbohydrate sulfotransferase 6 OS=Homo sapiens OX=9606 GN=CHST6 PE=1 SV=1	10	3	3	2	395	44.1	9.98	0	3	CHST6	104.3	79.2	106.5	94.2	115.1	75.4	114.4	116	81.2	113.6
Q8WVB6	Chromosome transmission fidelity protein 18 homolog OS=Homo sapiens OX=9606 GN=CHTF18 PE=1 SV=1	34	24	34	23	975	107.3	7.21	73.84	24	CHTF18	90.8	103.1	97.9	104.9	97.2	104.5	97.7	101.1	104	98.8
P0CG13	Chromosome transmission fidelity protein 8 homolog OS=Homo sapiens OX=9606 GN=CHTF8 PE=1 SV=1	23	3	3	3	121	13.3	8.18	6.32	3	CHTF8	62.3	144.6	85.5	103.8	112	51.2	132.4	114.1	125.1	68.8
Q9Y3Y2	Chromatin target of PRMT1 protein OS=Homo sapiens OX=9606 GN=CHTOP PE=1 SV=2	44	12	47	12	248	26.4	12.23	99.17	12	CHTOP	109.7	115.6	88.3	89.5	91.8	109.1	115.9	95.9	92.7	91.5
O15111	Inhibitor of nuclear factor kappa-B kinase subunit alpha OS=Homo sapiens OX=9606 GN=CHUK PE=1 SV=2	27	18	24	17	745	84.6	6.73	37.75	18	CHUK	93.7	88.5	102.9	107.4	101.4	106.5	85.3	103.5	100.2	110.4
Q8WUH1	Protein Churchill OS=Homo sapiens OX=9606 GN=CHURC1 PE=1 SV=3	80	6	7	6	112	12.9	4.84	10.65	6	CHURC1	98.4	103.7	95.6	88.4	88	125.1	118.4	90.5	97.3	94.5
O76071	Probable cytosolic iron-sulfur protein assembly protein CIAO1 OS=Homo sapiens OX=9606 GN=CIAO1 PE=1 SV=1	28	8	13	8	339	37.8	4.97	39.4	8	CIAO1	102.5	108.9	97.8	107.2	88.1	110.5	94.9	92.7	100.1	97.2
Q9H5X1	Cytosolic iron-sulfur assembly component 2A OS=Homo sapiens OX=9606 GN=CIAO2A PE=1 SV=1	24	3	4	3	160	18.3	4.88	2.07	3	CIAO2A	107.6	99.8	104.6	92.4	101.9	83.8	117.6	100.3	96.7	95.3
Q9Y3D0	Cytosolic iron-sulfur assembly component 2B OS=Homo sapiens OX=9606 GN=CIAO2B PE=1 SV=1	55	5	7	5	163	17.7	5.19	11.67	5	CIAO2B	93.2	96.6	90.1	98.3	101.4	102.1	109	105.9	103.3	100
Q9H6Q4	Cytosolic iron-sulfur assembly component 3 OS=Homo sapiens OX=9606 GN=CIAO3 PE=1 SV=1	22	9	9	8	476	53	7.23	15.47	9	CIAO3	100.8	93.1	90.4	111.7	94.7	116.7	117.3	99.4	91.4	84.3
Q6FI81	Anamorsin OS=Homo sapiens OX=9606 GN=CIAPIN1 PE=1 SV=2	72	19	40	19	312	33.6	5.62	83.06	19	CIAPIN1	98.8	104	98.4	106	97.4	106.3	102.3	95.1	95.5	96.2
Q96RK0	Protein capicua homolog OS=Homo sapiens OX=9606 GN=CIC PE=1 SV=2	7	8	9	8	1608	163.7	8.56	16.04	8	CIC	109.4	102.6	81	96.6	81.3	105.4	119.8	90.3	111.2	102.5
Q9BW66	Cyclin-dependent kinase 2-interacting protein OS=Homo sapiens OX=9606 GN=CINP PE=1 SV=1	38	7	9	7	212	24.3	6.28	12.03	7	CINP	95.6	94.6	108.3	103.5	91.2	107	89.9	96.6	109.9	103.3
Q8TCG1	Protein CIP2A OS=Homo sapiens OX=9606 GN=CIP2A PE=1 SV=2	35	37	44	36	905	102.1	6.23	62.32	37	CIP2A	101.6	98.8	96.5	100.3	102.1	105.9	101.1	95.3	100	98.2
Q9C0C6	CLOCK-interacting pacemaker OS=Homo sapiens OX=9606 GN=CIPC PE=1 SV=2	3	1	1	1	399	42.7	8.95	0	1	CIPC	111	114.2	64.3	75.4	145	86.1	69.1	101.9	87.6	145.4
Q86X95	Corepressor interacting with RBPJ 1 OS=Homo sapiens OX=9606 GN=CIR1 PE=1 SV=1	12	6	6	6	450	52.3	9.86	10.21	6	CIR1	91.5	92.2	101.7	99.5	100.6	98.1	97.7	108.8	102.8	107.2
Q14011	Cold-inducible RNA-binding protein OS=Homo sapiens OX=9606 GN=CIRBP PE=1 SV=1	68	16	60	15	172	18.6	9.51	135.17	16	CIRBP	103.3	103.3	94.9	95	95.7	101.2	108	100.3	101.5	96.8
Q9NZ45	CDGSH iron-sulfur domain-containing protein 1 OS=Homo sapiens OX=9606 GN=CISD1 PE=1 SV=1	49	5	11	5	108	12.2	9.09	22.82	5	CISD1	109.7	105.1	98.7	98.3	97.2	94.3	112.3	98.6	95.5	90.3
Q8N5K1	CDGSH iron-sulfur domain-containing protein 2 OS=Homo sapiens OX=9606 GN=CISD2 PE=1 SV=1	41	6	8	6	135	15.3	9.61	18.46	6	CISD2	109.8	110.1	100.8	90.7	97.7	97	101.2	99.6	97.5	95.7
P0C7P0	CDGSH iron-sulfur domain-containing protein 3, mitochondrial OS=Homo sapiens OX=9606 GN=CISD3 PE=1 SV=1	37	5	7	5	127	14.2	10.55	11.22	5	CISD3	106.3	90.8	104.3	94.3	106.2	101.5	113.9	97.4	88.8	96.4
O14578	Citron Rho-interacting kinase OS=Homo sapiens OX=9606 GN=CIT PE=1 SV=2	28	60	68	59	2027	231.3	6.57	101.76	60	CIT	102.3	98	92.9	96.1	99.1	105.7	99.9	99	102.5	104.4
Q99966	Cbp/p300-interacting transactivator 1 OS=Homo sapiens OX=9606 GN=CITED1 PE=1 SV=2	12	2	4	2	193	19.9	4.77	9.77	2	CITED1	96.1	128.8	87.9	92.2	79.2	117.4	129.9	89.1	93.3	86.1
Q9ULV3	Cip1-interacting zinc finger protein OS=Homo sapiens OX=9606 GN=CIZ1 PE=1 SV=2	36	22	38	22	898	100	6.11	74.02	22	CIZ1	114.3	106.1	90.5	95.9	83.4	102.4	111	97.5	99	99.8
Q8WWK9	Cytoskeleton-associated protein 2 OS=Homo sapiens OX=9606 GN=CKAP2 PE=1 SV=1	40	33	49	33	683	76.9	9.41	89.91	33	CKAP2	106.6	105.5	178.6	170.8	177.7	43.7	43.9	58.4	58.2	56.6
Q8IYA6	Cytoskeleton-associated protein 2-like OS=Homo sapiens OX=9606 GN=CKAP2L PE=1 SV=4	28	20	22	20	745	83.5	9.83	25.61	20	CKAP2L	85.7	83.9	104.2	100.7	108.8	94.1	98.6	108.7	109.4	105.9
Q07065	Cytoskeleton-associated protein 4 OS=Homo sapiens OX=9606 GN=CKAP4 PE=1 SV=2	64	44	82	41	602	66	5.92	167.81	44	CKAP4	108.1	103	101	94	98.8	101.2	106.3	93.6	98.3	95.8
Q14008	Cytoskeleton-associated protein 5 OS=Homo sapiens OX=9606 GN=CKAP5 PE=1 SV=3	58	111	224	110	2032	225.4	7.8	437.09	111	CKAP5	94.9	97	98.9	102.7	100.3	102	101.8	99.5	102.7	100.2
P12277	Creatine kinase B-type OS=Homo sapiens OX=9606 GN=CKB PE=1 SV=1	79	27	223	25	381	42.6	5.59	491.49	27	CKB	90.4	99.6	100	107.5	106	95	98.5	102.9	100.7	99.5
P12532	Creatine kinase U-type, mitochondrial OS=Homo sapiens OX=9606 GN=CKMT1B PE=1 SV=1	58	25	57	22	417	47	8.34	119.45	25	CKMT1A; CKMT1B	100.6	97.8	102.5	96.5	103.1	98.1	94.9	101.3	100	105.1
P61024	Cyclin-dependent kinases regulatory subunit 1 OS=Homo sapiens OX=9606 GN=CKS1B PE=1 SV=1	41	5	10	4	79	9.7	8.94	22.22	5	CKS1B	96	99.9	103.2	103.9	96.2	103.3	97	101.9	101.7	97.1
P33552	Cyclin-dependent kinases regulatory subunit 2 OS=Homo sapiens OX=9606 GN=CKS2 PE=1 SV=1	42	6	9	5	79	9.9	8.46	13.66	6	CKS2	84.1	86.7	105.3	108.8	106.5	91.4	92.1	111.4	107.3	106.4
Q7Z460	CLIP-associating protein 1 OS=Homo sapiens OX=9606 GN=CLASP1 PE=1 SV=1	42	57	74	50	1538	169.3	9.03	149.26	57	CLASP1	106.3	106.1	96.5	98.3	97.2	103.7	105.4	97	95.9	93.7
O75122	CLIP-associating protein 2 OS=Homo sapiens OX=9606 GN=CLASP2 PE=1 SV=3	38	43	57	36	1294	141	8.4	98.57	43	CLASP2	102.6	101.4	101.4	100.3	103.6	103.1	99.4	94	97.4	97
Q8N2M8	CLK4-associating serine/arginine rich protein OS=Homo sapiens OX=9606 GN=CLASRP PE=1 SV=4	5	4	4	3	674	77.1	10.45	0	4	CLASRP	138.7	111	90	86.3	82.9	100.9	94.2	84.2	114.1	97.6
Q14CN2	Calcium-activated chloride channel regulator 4 OS=Homo sapiens OX=9606 GN=CLCA4 PE=1 SV=2	1	1	1	1	919	101.2	5.47	0	1	CLCA4	84.1	105.2	92.4	93.9	102	91.4	116.1	97.4	98.7	118.8
Q96S66	Chloride channel CLIC-like protein 1 OS=Homo sapiens OX=9606 GN=CLCC1 PE=1 SV=1	35	17	22	17	551	62	5.55	44.96	17	CLCC1	109.1	101.1	100.2	92.2	95.1	99.1	101.6	96.1	99.6	106
P51790	H(+)/Cl(-) exchange transporter 3 OS=Homo sapiens OX=9606 GN=CLCN3 PE=1 SV=2	5	4	5	3	818	90.9	6.28	2.81	4	CLCN3	96	118.3	103.8	105.4	105.6	99.2	87.9	85.1	87.7	110.9
P51795	H(+)/Cl(-) exchange transporter 5 OS=Homo sapiens OX=9606 GN=CLCN5 PE=1 SV=2	2	2	4	1	816	90.7	6.19	3.06	2	CLCN5	112.9	131.5	76.4	99.6	68	74.2	118.2	94.8	83.4	141
P51798	H(+)/Cl(-) exchange transporter 7 OS=Homo sapiens OX=9606 GN=CLCN7 PE=1 SV=2	9	9	11	9	805	88.6	8.43	20.06	9	CLCN7	102.1	119.3	95	96.3	100.5	87.9	84.7	89.4	99.5	125.2
P51800	Chloride channel protein ClC-Ka OS=Homo sapiens OX=9606 GN=CLCNKA PE=1 SV=1	2	1	1	1	687	75.2	7.71	0	1	CLCNKA	111.6	37	151.3	83.2	171.3	105.2	56.2	70.5	88	125.7
Q9NY35	Claudin domain-containing protein 1 OS=Homo sapiens OX=9606 GN=CLDND1 PE=1 SV=1	15	3	3	3	253	28.6	5.82	3.95	3	CLDND1	122.2	110.3	111.5	92.5	103.2	102	76.1	89.7	92.2	100.1
Q2KHT3	Protein CLEC16A OS=Homo sapiens OX=9606 GN=CLEC16A PE=1 SV=2	4	5	5	5	1053	117.6	5.86	3.71	5	CLEC16A	91.3	120.9	99.4	107.1	72.9	87.9	118.6	102.4	103.9	95.6
P05452	Tetranectin OS=Homo sapiens OX=9606 GN=CLEC3B PE=1 SV=3	17	2	2	2	202	22.5	5.67	3.32	2	CLEC3B	0	0	0	0	0	600.4	399.6	0	0	0
Q9BXN2	C-type lectin domain family 7 member A OS=Homo sapiens OX=9606 GN=CLEC7A PE=1 SV=1	4	1	3	1	247	27.6	5.36	4.26	1	CLEC7A	109.4	87.6	119.5	98.7	122.3	89.4	84	88.2	94.5	106.4
O14967	Calmegin OS=Homo sapiens OX=9606 GN=CLGN PE=1 SV=1	21	10	11	9	610	70	4.69	16.61	10	CLGN	105.5	91.1	100.3	93.8	94.1	109.2	96.1	100.7	104.8	104.4
O00299	Chloride intracellular channel protein 1 OS=Homo sapiens OX=9606 GN=CLIC1 PE=1 SV=4	85	20	59	19	241	26.9	5.17	139.12	20	CLIC1	92.9	94.3	100.6	98.9	104	103.7	99.4	104.1	102.9	99.2
Q9Y696	Chloride intracellular channel protein 4 OS=Homo sapiens OX=9606 GN=CLIC4 PE=1 SV=4	62	14	33	13	253	28.8	5.59	69.37	14	CLIC4	94.5	90	108.8	107.2	114.3	98.2	85.1	99.8	97.3	104.7
Q14677	Clathrin interactor 1 OS=Homo sapiens OX=9606 GN=CLINT1 PE=1 SV=1	34	22	34	22	625	68.2	6.42	69.81	22	CLINT1	93.5	94.6	101.4	108.7	106.4	97.8	102.6	92.7	105.1	97
P30622	CAP-Gly domain-containing linker protein 1 OS=Homo sapiens OX=9606 GN=CLIP1 PE=1 SV=2	37	51	59	51	1438	162.1	5.36	107.41	51	CLIP1	107.5	103.4	94.7	95.1	92.5	110.8	107	97.4	96.1	95.4
P49759	Dual specificity protein kinase CLK1 OS=Homo sapiens OX=9606 GN=CLK1 PE=1 SV=2	23	10	12	8	484	57.3	8.87	19.74	10	CLK1	59.6	61.9	123.2	118.4	109.6	63.6	66.4	131.5	135.9	129.9
P49760	Dual specificity protein kinase CLK2 OS=Homo sapiens OX=9606 GN=CLK2 PE=1 SV=1	11	6	9	5	499	60.1	9.66	9.03	6	CLK2	116.9	113.2	98.2	94.6	95.3	105.5	82.3	96.7	82.2	115.2
P49761	Dual specificity protein kinase CLK3 OS=Homo sapiens OX=9606 GN=CLK3 PE=1 SV=3	12	7	9	7	638	73.5	9.92	18.4	7	CLK3	52.7	62.4	125.3	121.1	124.5	64.7	71.5	118.1	126.9	132.8
Q9HAZ1	Dual specificity protein kinase CLK4 OS=Homo sapiens OX=9606 GN=CLK4 PE=1 SV=1	12	6	7	4	481	57.5	8.68	8.57	6	CLK4	64.2	64.1	113.6	111.5	130.7	81.4	73.2	119.7	113.6	128
Q96JQ2	Calmin OS=Homo sapiens OX=9606 GN=CLMN PE=1 SV=1	3	3	3	3	1002	111.6	4.94	2.3	3	CLMN	96.3	83	118.4	104.7	109.1	106.1	95.6	93.7	98.4	94.7
O75503	Ceroid-lipofuscinosis neuronal protein 5 OS=Homo sapiens OX=9606 GN=CLN5 PE=1 SV=2	19	6	7	5	358	41.5	7.4	18.93	6	CLN5	112.9	101.5	99.5	103	94.6	103.6	93.1	89.1	102.1	100.5
Q9NWW5	Ceroid-lipofuscinosis neuronal protein 6 OS=Homo sapiens OX=9606 GN=CLN6 PE=1 SV=1	7	1	1	1	311	35.9	8.87	6.49	1	CLN6	94.1	107.5	106.6	91.8	86.9	117.9	99	124.5	87.7	84
P54105	Methylosome subunit pICln OS=Homo sapiens OX=9606 GN=CLNS1A PE=1 SV=1	67	10	35	10	237	26.2	4.11	96.49	10	CLNS1A	89.9	94.6	98.1	101.4	102.5	105.2	97.2	104.2	105.6	101.3
Q92989	Polyribonucleotide 5'-hydroxyl-kinase Clp1 OS=Homo sapiens OX=9606 GN=CLP1 PE=1 SV=1	15	6	7	6	425	47.6	6.62	8.08	6	CLP1	87.6	91.4	102.4	95.9	121.2	98.6	91	104.1	108.4	99.5
Q9H078	Caseinolytic peptidase B protein homolog OS=Homo sapiens OX=9606 GN=CLPB PE=1 SV=1	36	24	31	24	707	78.7	9.01	59.76	24	CLPB	95.9	97.7	97.7	92.5	105.4	101.9	100.3	105.2	101.4	101.9
Q16740	ATP-dependent Clp protease proteolytic subunit, mitochondrial OS=Homo sapiens OX=9606 GN=CLPP PE=1 SV=1	38	10	18	10	277	30.2	8.09	37.84	10	CLPP	109.9	98.4	95.2	100.5	92	95.6	105.4	97.1	98.7	107.3
O96005	Putative lipid scramblase CLPTM1 OS=Homo sapiens OX=9606 GN=CLPTM1 PE=1 SV=1	15	8	16	8	669	76	6.3	31.85	8	CLPTM1	106.3	102.6	108.2	93.8	102.6	93.4	98.5	95.5	98.6	100.5
Q96KA5	Lipid scramblase CLPTM1L OS=Homo sapiens OX=9606 GN=CLPTM1L PE=1 SV=1	17	8	10	8	538	62.2	8.56	17.17	8	CLPTM1L	97.1	107.9	90.7	97.2	96.7	101.6	93.5	102.1	105.1	107.9
O76031	ATP-dependent Clp protease ATP-binding subunit clpX-like, mitochondrial OS=Homo sapiens OX=9606 GN=CLPX PE=1 SV=2	51	28	49	28	633	69.2	7.58	93.3	28	CLPX	100.2	100.2	97.6	97.5	96.4	98	103.7	103.3	99.9	103.2
Q9HAW4	Claspin OS=Homo sapiens OX=9606 GN=CLSPN PE=1 SV=3	24	26	35	26	1339	151	4.82	67.45	26	CLSPN	96.5	94	100.1	99.6	104	98.6	98	98.7	104.7	106
Q9BQT9	Calsyntenin-3 OS=Homo sapiens OX=9606 GN=CLSTN3 PE=1 SV=1	4	3	4	3	956	106	5.44	1.68	3	CLSTN3	95	93.2	71.2	67.6	115.8	78	144.7	99	142.4	93.1
P09496	Clathrin light chain A OS=Homo sapiens OX=9606 GN=CLTA PE=1 SV=1	27	12	23	11	248	27.1	4.51	37.28	12	CLTA	99.1	96.4	97.8	98.1	95.8	101.4	109.2	103.4	102.9	96
P09497	Clathrin light chain B OS=Homo sapiens OX=9606 GN=CLTB PE=1 SV=1	30	11	12	11	229	25.2	4.64	17.34	11	CLTB	99.4	96.6	96.8	101.6	99.8	101.9	102.3	105.6	98.4	97.7
Q00610	Clathrin heavy chain 1 OS=Homo sapiens OX=9606 GN=CLTC PE=1 SV=5	56	87	235	68	1675	191.5	5.69	471.93	87	CLTC	98.8	92.4	104.5	101.6	104.8	100.8	96.5	99	100.7	100.8
P53675	Clathrin heavy chain 2 OS=Homo sapiens OX=9606 GN=CLTCL1 PE=1 SV=2	12	23	55	4	1640	186.9	5.85	96.34	23	CLTCL1	90.1	102.3	87.7	118.2	138.4	97.7	102.5	106	82.1	75
Q96AJ1	Clusterin-associated protein 1 OS=Homo sapiens OX=9606 GN=CLUAP1 PE=1 SV=4	6	2	2	2	413	48.1	4.77	0	2	CLUAP1	102.2	107.4	90.1	99.2	90.4	98.4	105.3	100.4	107.9	98.7
O75153	Clustered mitochondria protein homolog OS=Homo sapiens OX=9606 GN=CLUH PE=1 SV=2	43	50	79	49	1309	146.6	6.13	174.07	50	CLUH	97.2	97.8	99	103.8	101.6	103.9	102.2	98.6	98	97.9
Q8N0X4	Citramalyl-CoA lyase, mitochondrial OS=Homo sapiens OX=9606 GN=CLYBL PE=1 SV=2	18	5	7	5	340	37.3	8.73	12.18	5	CLYBL	100.8	90.3	107.9	115.5	97.7	93.4	100.3	103.5	86.2	104.6
Q8NFW8	N-acylneuraminate cytidylyltransferase OS=Homo sapiens OX=9606 GN=CMAS PE=1 SV=2	51	23	52	23	434	48.3	7.93	78.11	23	CMAS	103.4	103	100.3	94.5	96	103.1	104.4	101	95.7	98.6
Q96DG6	Carboxymethylenebutenolidase homolog OS=Homo sapiens OX=9606 GN=CMBL PE=1 SV=1	18	5	7	5	245	28	7.18	13.99	5	CMBL	88.6	104.9	102.2	105.8	108.5	101.9	93.5	100.3	96.9	97.4
Q7Z7K0	COX assembly mitochondrial protein homolog OS=Homo sapiens OX=9606 GN=CMC1 PE=1 SV=1	56	6	12	6	106	12.5	8.63	14.3	6	CMC1	101	105.1	92.5	91.8	98.3	100.4	103.2	103.2	105.5	99.1
Q9NRP2	COX assembly mitochondrial protein 2 homolog OS=Homo sapiens OX=9606 GN=CMC2 PE=1 SV=1	48	6	8	6	79	9.5	7.87	14.49	6	CMC2	101.2	88.2	106.9	99.3	102.5	91.5	102.4	95.8	103	109.1
P56277	Cx9C motif-containing protein 4 OS=Homo sapiens OX=9606 GN=CMC4 PE=1 SV=1	37	3	4	3	68	7.7	8.18	2.12	3	CMC4	98.2	110	97.1	94.9	110.9	102.9	112.5	102.9	85.9	84.7
Q8IY22	C-Maf-inducing protein OS=Homo sapiens OX=9606 GN=CMIP PE=1 SV=3	5	4	4	4	773	86.3	6.7	3.92	4	CMIP	103.8	123.6	93.5	99.2	94.9	99.8	98.3	101.5	109.1	76.3
P30085	UMP-CMP kinase OS=Homo sapiens OX=9606 GN=CMPK1 PE=1 SV=3	57	10	22	10	196	22.2	5.57	39.43	10	CMPK1	87.3	106.3	93.7	108	95	98.1	105.8	105.9	101.5	98.4
Q9BQ75	Protein CMSS1 OS=Homo sapiens OX=9606 GN=CMSS1 PE=1 SV=2	34	10	12	8	279	31.9	9.19	10.62	10	CMSS1	102.8	97.4	104.3	94.4	95.2	101.4	98.5	98.9	103	104.1
Q9NX76	CKLF-like MARVEL transmembrane domain-containing protein 6 OS=Homo sapiens OX=9606 GN=CMTM6 PE=1 SV=1	14	2	2	2	183	20.4	5.29	2.28	2	CMTM6	83.2	95.6	99.5	97.9	117.2	83.9	90.1	104.9	113.3	114.2
Q8N1G2	Cap-specific mRNA (nucleoside-2'-O-)-methyltransferase 1 OS=Homo sapiens OX=9606 GN=CMTR1 PE=1 SV=1	40	32	40	32	835	95.3	7.05	67.41	32	CMTR1	99.8	93.7	104.3	104.2	107.7	100.4	94.9	97.2	95.2	102.7
Q8IYT2	Cap-specific mRNA (nucleoside-2'-O-)-methyltransferase 2 OS=Homo sapiens OX=9606 GN=CMTR2 PE=1 SV=2	4	3	3	3	770	88.1	7.01	0	3	CMTR2	83.3	97.2	49.5	82.7	107.5	158.2	115.2	90.5	82.1	133.7
P62633	CCHC-type zinc finger nucleic acid binding protein OS=Homo sapiens OX=9606 GN=CNBP PE=1 SV=1	69	13	46	13	177	19.5	7.71	70.84	13	CNBP	94.5	98.3	95.9	100.2	92.3	104.5	108	105	102.6	98.7
Q96KP4	Cytosolic non-specific dipeptidase OS=Homo sapiens OX=9606 GN=CNDP2 PE=1 SV=2	56	24	35	24	475	52.8	5.97	58.88	24	CNDP2	96.6	93.2	99	101.5	102	105	101	100.7	100.7	100.4
Q16280	Cyclic nucleotide-gated olfactory channel OS=Homo sapiens OX=9606 GN=CNGA2 PE=2 SV=2	1	1	2	1	664	76	6.24	0	1	CNGA2	132.2	126.5	79.2	97.5	94.7	121	87.7	100.1	91.5	69.6
Q6P9H4	Connector enhancer of kinase suppressor of ras 3 OS=Homo sapiens OX=9606 GN=CNKSR3 PE=1 SV=1	14	5	5	4	555	61.9	8.73	8.92	5	CNKSR3	97	84.5	80.4	117.7	114.3	103.6	87.6	96.2	115.7	102.9
Q99439	Calponin-2 OS=Homo sapiens OX=9606 GN=CNN2 PE=1 SV=4	37	13	19	11	309	33.7	7.33	35.2	13	CNN2	100.1	96.3	104.9	107	110.6	96.5	88.6	97.3	97	101.7
Q15417	Calponin-3 OS=Homo sapiens OX=9606 GN=CNN3 PE=1 SV=1	71	21	67	17	329	36.4	6.05	118.57	21	CNN3	97.1	94.7	107.4	100.9	101.4	96.9	98.4	101.5	100.6	101.3
Q9H8M5	Metal transporter CNNM2 OS=Homo sapiens OX=9606 GN=CNNM2 PE=1 SV=2	6	5	6	3	875	96.6	6.38	9.01	5	CNNM2	89.7	117.2	91.8	96.1	99	129.1	96.1	90.8	88.7	101.5
Q8NE01	Metal transporter CNNM3 OS=Homo sapiens OX=9606 GN=CNNM3 PE=1 SV=1	28	16	19	13	707	76.1	6.09	34.58	16	CNNM3	109.4	105.8	88.9	96.6	103.4	101.9	100.3	97.2	94.1	102.6
Q6P4Q7	Metal transporter CNNM4 OS=Homo sapiens OX=9606 GN=CNNM4 PE=1 SV=3	5	4	4	2	775	86.6	6.07	6.65	4	CNNM4	113	73.9	123.2	105.8	103.5	82.3	66.9	107.4	112.1	111.8
A5YKK6	CCR4-NOT transcription complex subunit 1 OS=Homo sapiens OX=9606 GN=CNOT1 PE=1 SV=2	28	63	89	63	2376	266.8	7.11	167.58	63	CNOT1	102	100.5	99.9	100.3	102.9	105.3	99.7	95.6	95.1	98.8
Q9H9A5	CCR4-NOT transcription complex subunit 10 OS=Homo sapiens OX=9606 GN=CNOT10 PE=1 SV=1	27	18	29	18	744	82.3	7.78	53.95	18	CNOT10	107.6	112.6	94.3	101.9	96.8	106.1	111.5	88.3	93.7	87.2
Q9UKZ1	CCR4-NOT transcription complex subunit 11 OS=Homo sapiens OX=9606 GN=CNOT11 PE=1 SV=1	20	8	9	8	510	55.2	6.4	11.88	8	CNOT11	101.3	104.3	101.5	104	90.2	114	105.6	96.8	100.6	81.7
Q9NZN8	CCR4-NOT transcription complex subunit 2 OS=Homo sapiens OX=9606 GN=CNOT2 PE=1 SV=1	27	15	24	15	540	59.7	7.66	47.71	15	CNOT2	103.8	102.5	99	97.8	97	107.1	111	91.9	96.7	93.1
O75175	CCR4-NOT transcription complex subunit 3 OS=Homo sapiens OX=9606 GN=CNOT3 PE=1 SV=1	18	18	23	18	753	81.8	6.2	46.95	18	CNOT3	111	109.5	94.2	92.9	97.9	110.6	104.3	93.4	96.3	90.1
O95628	CCR4-NOT transcription complex subunit 4 OS=Homo sapiens OX=9606 GN=CNOT4 PE=1 SV=3	22	13	18	12	575	63.5	7.03	24.51	13	CNOT4	87.8	88.7	117.1	106.4	105.1	86.5	96.6	111	104.6	96.2
Q9ULM6	CCR4-NOT transcription complex subunit 6 OS=Homo sapiens OX=9606 GN=CNOT6 PE=1 SV=2	15	6	9	6	557	63.3	7.27	13.11	6	CNOT6	111.5	116.2	89.5	102	99.9	107.4	89.3	97.5	89.7	97.2
Q9UIV1	CCR4-NOT transcription complex subunit 7 OS=Homo sapiens OX=9606 GN=CNOT7 PE=1 SV=3	21	4	7	4	285	32.7	4.84	20.23	4	CNOT7	109.8	102.7	92.8	99	89.1	109.5	116.9	95.8	87	97.4
Q9UFF9	CCR4-NOT transcription complex subunit 8 OS=Homo sapiens OX=9606 GN=CNOT8 PE=1 SV=1	23	6	10	6	292	33.5	4.81	17.19	6	CNOT8	107.4	94.4	103.9	102.2	90.9	110.3	101.6	95.8	97.6	96
Q92600	CCR4-NOT transcription complex subunit 9 OS=Homo sapiens OX=9606 GN=CNOT9 PE=1 SV=1	40	11	16	11	299	33.6	8.03	33.14	11	CNOT9	108.3	100.9	104	105.6	103	94.7	85.4	92	99.8	106.3
P09543	2',3'-cyclic-nucleotide 3'-phosphodiesterase OS=Homo sapiens OX=9606 GN=CNP PE=1 SV=2	57	25	41	23	421	47.5	9.07	65.5	25	CNP	114.8	109	101.9	96	98.2	102.5	102.6	93	90.7	91.1
Q9Y2B0	Protein canopy homolog 2 OS=Homo sapiens OX=9606 GN=CNPY2 PE=1 SV=1	59	10	29	10	182	20.6	4.92	57.5	10	CNPY2	108.1	101.2	96.6	100.3	99.5	100.8	93.6	99.1	98.7	102.3
Q9BT09	Protein canopy homolog 3 OS=Homo sapiens OX=9606 GN=CNPY3 PE=1 SV=1	31	7	11	7	278	30.7	5.49	27.68	7	CNPY3	107.2	99.5	100.5	98.6	100.5	96.3	102.2	101.7	98.4	94.9
Q8N129	Protein canopy homolog 4 OS=Homo sapiens OX=9606 GN=CNPY4 PE=1 SV=1	28	7	8	7	248	28.3	4.64	17.06	7	CNPY4	104.1	127.5	92.4	97.5	82.7	100.5	95.9	99.8	99.6	100
Q96F85	CB1 cannabinoid receptor-interacting protein 1 OS=Homo sapiens OX=9606 GN=CNRIP1 PE=1 SV=1	26	4	4	4	164	18.6	7.94	1.72	4	CNRIP1	82.5	104.3	195.4	56.5	107.9	0	122.7	71.2	95.6	164
Q6PJW8	Consortin OS=Homo sapiens OX=9606 GN=CNST PE=1 SV=3	4	3	3	3	725	79.5	4.53	2.33	3	CNST	126	108.6	85.7	78.2	98	112.2	109.8	102.3	87.9	91.4
Q9NXG0	Centlein OS=Homo sapiens OX=9606 GN=CNTLN PE=1 SV=6	12	14	14	13	1405	161.5	8.15	18.92	14	CNTLN	97.4	109.7	93.1	114.3	90.2	109.8	123	82.1	100.8	79.6
Q12860	Contactin-1 OS=Homo sapiens OX=9606 GN=CNTN1 PE=1 SV=1	10	7	7	7	1018	113.2	5.9	3.65	7	CNTN1	114.6	113.1	108.8	93.1	89.8	106.7	102.7	84.4	95.1	91.7
Q02246	Contactin-2 OS=Homo sapiens OX=9606 GN=CNTN2 PE=1 SV=1	1	2	2	2	1040	113.3	7.96	2.39	2	CNTN2	115.9	109.7	95.1	80.6	103.8	107.6	99.1	96.8	90.6	100.9
Q8IWV2	Contactin-4 OS=Homo sapiens OX=9606 GN=CNTN4 PE=1 SV=1	4	3	5	3	1026	113.4	7.47	2.08	3	CNTN4	57.7	89.8	98.9	99.9	88.2	111.4	99.6	117.7	92.2	144.6
Q9UHC6	Contactin-associated protein-like 2 OS=Homo sapiens OX=9606 GN=CNTNAP2 PE=1 SV=1	2	1	1	1	1331	148.1	6.58	4.86	1	CNTNAP2	0	494.8	0	0	0	505.2	0	0	0	0
Q96NU0	Contactin-associated protein-like 3B OS=Homo sapiens OX=9606 GN=CNTNAP3B PE=2 SV=3	1	2	3	1	1288	140.3	7.4	0	2	CNTNAP3B	157.5	113.5	119.8	92.3	82.2	0	119.1	84.9	93.5	137.1
Q7Z7A1	Centriolin OS=Homo sapiens OX=9606 GN=CNTRL PE=1 SV=2	2	6	6	4	2325	268.7	5.55	0	6	CNTRL	82	127.6	75.9	99.2	84.9	123.2	80.6	99.4	128.9	98.2
Q8N137	Centrobin OS=Homo sapiens OX=9606 GN=CNTROB PE=1 SV=1	8	5	6	4	903	101.2	5.54	9.93	5	CNTROB	96.6	93.1	87.2	112	117.5	94.9	120.6	93.3	102.1	82.7
Q9GZY4	Cytochrome c oxidase assembly factor 1 homolog OS=Homo sapiens OX=9606 GN=COA1 PE=1 SV=1	17	2	3	2	146	16.7	8.81	7.7	2	COA1	116.4	79.2	86.7	99.2	98.8	104.4	100.5	93.4	117.4	104
Q9Y2R0	Cytochrome c oxidase assembly factor 3 homolog, mitochondrial OS=Homo sapiens OX=9606 GN=COA3 PE=1 SV=1	34	4	12	4	106	11.7	9.6	16.79	4	COA3	111.7	104.7	96.5	95	96.2	100.4	105.9	99.2	95.7	94.7
Q9NYJ1	Cytochrome c oxidase assembly factor 4 homolog, mitochondrial OS=Homo sapiens OX=9606 GN=COA4 PE=1 SV=2	59	5	12	4	87	10.1	6.04	30.78	5	COA4	109.9	109.4	89.8	87.8	94.3	113.8	112.7	86.4	91.4	104.4
Q86WW8	Cytochrome c oxidase assembly factor 5 OS=Homo sapiens OX=9606 GN=COA5 PE=1 SV=1	35	2	2	2	74	8.4	8.68	6.34	2	COA5	111.2	105.5	98.8	115.8	103.8	93.5	81.7	76.7	104.8	108.2
Q5JTJ3	Cytochrome c oxidase assembly factor 6 homolog OS=Homo sapiens OX=9606 GN=COA6 PE=1 SV=1	42	6	10	6	125	14.1	8.25	18.85	6	COA6	103.7	97.9	97.9	100	102.6	99.3	98	96.5	94.5	109.5
Q96BR5	Cytochrome c oxidase assembly factor 7 OS=Homo sapiens OX=9606 GN=COA7 PE=1 SV=2	66	13	18	13	231	25.7	6.02	38.63	13	COA7	103	103.4	94	92.8	94.6	102.9	107.6	98.4	99	104.3
Q13057	Bifunctional coenzyme A synthase OS=Homo sapiens OX=9606 GN=COASY PE=1 SV=4	17	10	17	10	564	62.3	6.99	23.56	10	COASY	88.1	83	105.6	97.3	112.7	98.5	90.7	98.9	113.1	112.1
O75128	Protein cordon-bleu OS=Homo sapiens OX=9606 GN=COBL PE=1 SV=2	5	5	5	5	1261	135.5	7.75	3.31	5	COBL	117.3	90	95	106.5	118.5	104.9	95.9	69.6	102.1	100.1
Q53SF7	Cordon-bleu protein-like 1 OS=Homo sapiens OX=9606 GN=COBLL1 PE=1 SV=3	11	10	11	10	1128	123.8	6.58	16.47	10	COBLL1	89	97.3	108.8	108.9	105.8	100.1	84.1	98.5	97.3	110.1
Q8WTW3	Conserved oligomeric Golgi complex subunit 1 OS=Homo sapiens OX=9606 GN=COG1 PE=1 SV=1	25	21	26	20	980	108.9	7.31	42.39	21	COG1	102	91.6	102.6	101.3	99	107.6	101.6	90.6	101.4	102.3
Q14746	Conserved oligomeric Golgi complex subunit 2 OS=Homo sapiens OX=9606 GN=COG2 PE=1 SV=1	29	18	24	18	738	83.2	6.62	51.78	18	COG2	99.3	101.8	90.4	98.2	96.8	106.5	112.6	96	99.2	99.3
Q96JB2	Conserved oligomeric Golgi complex subunit 3 OS=Homo sapiens OX=9606 GN=COG3 PE=1 SV=3	25	18	22	18	828	94	5.57	51.59	18	COG3	107.9	83.4	101.8	98.1	99.1	113.8	97.1	94.4	96	108.5
Q9H9E3	Conserved oligomeric Golgi complex subunit 4 OS=Homo sapiens OX=9606 GN=COG4 PE=1 SV=3	22	17	18	16	785	89	5.19	26.9	17	COG4	96.4	102.5	103.5	99.3	96.3	102.8	94.9	95.7	99.9	108.5
Q9UP83	Conserved oligomeric Golgi complex subunit 5 OS=Homo sapiens OX=9606 GN=COG5 PE=1 SV=3	21	15	20	14	839	92.7	6.6	46.64	15	COG5	102.1	99.2	92.8	100.2	101.8	107.9	99.1	97.7	93.8	105.5
Q9Y2V7	Conserved oligomeric Golgi complex subunit 6 OS=Homo sapiens OX=9606 GN=COG6 PE=1 SV=2	26	14	16	14	657	73.2	5.76	21.36	14	COG6	100.9	99.3	92.9	101.4	106.1	96.6	109.2	94.9	97.6	101.1
P83436	Conserved oligomeric Golgi complex subunit 7 OS=Homo sapiens OX=9606 GN=COG7 PE=1 SV=1	28	18	30	18	770	86.3	5.47	57.02	18	COG7	105.3	99.5	99.7	96.7	99.5	101.7	101.8	93.7	97.5	104.5
Q96MW5	Conserved oligomeric Golgi complex subunit 8 OS=Homo sapiens OX=9606 GN=COG8 PE=1 SV=2	13	5	7	5	612	68.4	5.2	13.78	5	COG8	75	93	100.2	115.1	89.7	131.3	127	110.7	87	70.9
P38432	Coilin OS=Homo sapiens OX=9606 GN=COIL PE=1 SV=1	51	28	43	28	576	62.6	9.07	86.04	28	COIL	105.6	100.9	100.2	95	92.7	100	105.2	98.8	103.5	98.1
Q05707	Collagen alpha-1(XIV) chain OS=Homo sapiens OX=9606 GN=COL14A1 PE=1 SV=3	3	5	6	5	1796	193.4	5.3	5.94	5	COL14A1	155.5	0	0	103.6	231.1	104.5	95.9	120.6	188.7	0
P08123	Collagen alpha-2(I) chain OS=Homo sapiens OX=9606 GN=COL1A2 PE=1 SV=7	1	1	1	1	1366	129.2	8.95	0	1	COL1A2	93.6	126.7	80.3	87.1	107	112	105.3	87.6	93.4	107
Q96P44	Collagen alpha-1(XXI) chain OS=Homo sapiens OX=9606 GN=COL21A1 PE=2 SV=1	4	2	2	2	957	99.3	8.32	2.19	2	COL21A1	371.4	0	165.8	243.7	0	0	219.1	0	0	0
Q17RW2	Collagen alpha-1(XXIV) chain OS=Homo sapiens OX=9606 GN=COL24A1 PE=1 SV=2	3	4	4	4	1714	175.4	8.27	2.51	4	COL24A1	87.5	77.5	109.7	98.8	105.2	106.5	106.5	119	99.5	89.8
P02462	Collagen alpha-1(IV) chain OS=Homo sapiens OX=9606 GN=COL4A1 PE=1 SV=4	4	5	5	4	1669	160.5	8.28	5.41	5	COL4A1	117.1	127.5	78.5	85.5	91.4	113.6	106.5	98.3	86.7	94.9
P08572	Collagen alpha-2(IV) chain OS=Homo sapiens OX=9606 GN=COL4A2 PE=1 SV=4	4	4	5	4	1712	167.4	8.66	6.72	4	COL4A2	99.1	91.7	93.1	110	106.9	109.3	90.7	99.8	97.9	101.5
P53420	Collagen alpha-4(IV) chain OS=Homo sapiens OX=9606 GN=COL4A4 PE=1 SV=3	1	1	1	1	1690	163.9	8.62	2.04	1	COL4A4	105.7	78	120.1	128.2	100.4	85.9	64.3	116.1	105	96.4
P05997	Collagen alpha-2(V) chain OS=Homo sapiens OX=9606 GN=COL5A2 PE=1 SV=3	3	3	3	3	1499	144.8	6.46	1.62	3	COL5A2	97.2	107.4	91.9	97.4	105.3	108.6	94.1	100.6	98.4	99.2
P12109	Collagen alpha-1(VI) chain OS=Homo sapiens OX=9606 GN=COL6A1 PE=1 SV=3	11	10	11	10	1028	108.5	5.43	11.17	10	COL6A1	118.5	114.6	90.8	97.9	94.5	109.4	104.9	94.7	94.8	79.9
P12110	Collagen alpha-2(VI) chain OS=Homo sapiens OX=9606 GN=COL6A2 PE=1 SV=4	3	3	4	3	1019	108.5	6.21	2.52	3	COL6A2	144	196.3	75.9	113.2	81.6	79.3	108	56.9	67.8	77
Q02388	Collagen alpha-1(VII) chain OS=Homo sapiens OX=9606 GN=COL7A1 PE=1 SV=2	3	6	6	6	2944	295	6.27	6.92	6	COL7A1	94.2	89.3	128	76.8	96.7	79.6	50.5	107.9	127.4	149.6
Q14050	Collagen alpha-3(IX) chain OS=Homo sapiens OX=9606 GN=COL9A3 PE=1 SV=2	9	3	3	3	684	63.6	7.68	0	3	COL9A3	0	284.9	0	0	218.1	0	292.7	0	0	204.2
Q5KU26	Collectin-12 OS=Homo sapiens OX=9606 GN=COLEC12 PE=1 SV=3	5	4	4	4	742	81.5	5.69	7.36	4	COLEC12	94.7	105.5	94.4	88.7	100.9	119.6	88.2	93.8	104.5	109.6
Q8NBJ5	Procollagen galactosyltransferase 1 OS=Homo sapiens OX=9606 GN=COLGALT1 PE=1 SV=1	24	16	23	15	622	71.6	7.31	39.11	16	COLGALT1	105.8	100.5	102.7	94.9	98.1	101.7	95.8	100	99.2	101.3
Q8N668	COMM domain-containing protein 1 OS=Homo sapiens OX=9606 GN=COMMD1 PE=1 SV=1	26	4	6	3	190	21.2	6.2	13.23	4	COMMD1	94.6	103	95.8	92.9	93.7	113.3	120.9	97.2	101.1	87.4
Q9Y6G5	COMM domain-containing protein 10 OS=Homo sapiens OX=9606 GN=COMMD10 PE=1 SV=1	35	6	6	6	202	23	6.54	12.26	6	COMMD10	102.1	97.5	100.9	105.6	99.8	104.7	93.1	103.5	94	98.8
Q86X83	COMM domain-containing protein 2 OS=Homo sapiens OX=9606 GN=COMMD2 PE=1 SV=2	34	5	6	5	199	22.7	6.73	9.25	5	COMMD2	98.7	111.3	87.5	97.3	101.4	96.8	109.1	95.2	97.9	104.7
Q9UBI1	COMM domain-containing protein 3 OS=Homo sapiens OX=9606 GN=COMMD3 PE=1 SV=1	45	7	10	7	195	22.1	5.99	24.11	7	COMMD3	96.9	96.8	102.5	104.3	103	102.8	95.6	96.9	102.2	98.9
Q9H0A8	COMM domain-containing protein 4 OS=Homo sapiens OX=9606 GN=COMMD4 PE=1 SV=1	14	3	5	3	199	21.8	7.31	7.41	3	COMMD4	110	85.3	111.7	114.4	119.8	102.2	75.4	99.5	86.8	94.8
Q9GZQ3	COMM domain-containing protein 5 OS=Homo sapiens OX=9606 GN=COMMD5 PE=1 SV=1	14	3	4	3	224	24.7	7.02	9.68	3	COMMD5	85.5	96.6	117.8	108.9	150.3	98.8	79.3	74.5	90.3	97.9
Q7Z4G1	COMM domain-containing protein 6 OS=Homo sapiens OX=9606 GN=COMMD6 PE=1 SV=1	55	4	5	4	85	9.6	6	12.28	4	COMMD6	97.1	102.2	98	100.6	100.4	101.7	104.1	101.3	95.8	98.8
Q9NX08	COMM domain-containing protein 8 OS=Homo sapiens OX=9606 GN=COMMD8 PE=1 SV=1	26	5	6	4	183	21.1	5.43	9.77	5	COMMD8	99.9	93	103.3	100.9	106.3	110	87.6	89.7	98.4	110.8
Q9P000	COMM domain-containing protein 9 OS=Homo sapiens OX=9606 GN=COMMD9 PE=1 SV=2	47	7	16	7	198	21.8	5.88	28.95	7	COMMD9	95.7	101.2	101.2	94.7	97.8	103.4	106.5	101.3	102.4	96
P21964	Catechol O-methyltransferase OS=Homo sapiens OX=9606 GN=COMT PE=1 SV=2	53	15	20	15	271	30	5.47	48.19	15	COMT	98.3	104.2	96.8	96.5	96.7	99.9	106.8	101.2	101.5	98
Q86VU5	Catechol O-methyltransferase domain-containing protein 1 OS=Homo sapiens OX=9606 GN=COMTD1 PE=1 SV=1	19	4	5	4	262	28.8	8.38	6.42	4	COMTD1	109.9	99.5	101.5	100.6	95.8	97.7	94.7	99	105	96.4
Q8NHY2	E3 ubiquitin-protein ligase COP1 OS=Homo sapiens OX=9606 GN=COP1 PE=1 SV=1	7	5	8	5	731	80.4	6.84	13.13	5	COP1	120.1	104.7	87.3	84.5	93.2	102.4	112.2	107	100.8	87.7
P53621	Coatomer subunit alpha OS=Homo sapiens OX=9606 GN=COPA PE=1 SV=2	60	78	131	78	1224	138.3	7.66	274.28	78	COPA	96.6	105	98.3	108.7	100.1	101.1	97.8	98.1	98.5	95.8
P53618	Coatomer subunit beta OS=Homo sapiens OX=9606 GN=COPB1 PE=1 SV=3	51	43	78	43	953	107.1	6.05	170.93	43	COPB1	98.2	91.2	106	105.5	104.9	103.1	92	98.3	101.4	99.5
P35606	Coatomer subunit beta' OS=Homo sapiens OX=9606 GN=COPB2 PE=1 SV=2	46	41	93	41	906	102.4	5.27	165.51	41	COPB2	98.9	98.6	106.2	100.5	104.5	102.7	94.1	95.5	99.4	99.6
O14579	Coatomer subunit epsilon OS=Homo sapiens OX=9606 GN=COPE PE=1 SV=3	49	17	32	17	308	34.5	5.12	55.13	17	COPE	103.5	103.1	98	101.3	104.2	99.8	94.2	96.5	99.6	99.7
Q9Y678	Coatomer subunit gamma-1 OS=Homo sapiens OX=9606 GN=COPG1 PE=1 SV=1	39	33	62	28	874	97.7	5.47	114.41	33	COPG1	96.8	91	108	108.5	109.8	97.5	89.2	97	100.1	102.2
Q9UBF2	Coatomer subunit gamma-2 OS=Homo sapiens OX=9606 GN=COPG2 PE=1 SV=1	40	27	58	22	871	97.6	5.81	116.48	27	COPG2	97.4	94.1	105.5	105.3	110.1	98.8	91.9	96.5	101.1	99.4
Q9NQ92	Coordinator of PRMT5 and differentiation stimulator OS=Homo sapiens OX=9606 GN=COPRS PE=1 SV=3	24	4	4	4	184	20.1	4.18	5.92	4	COPRS	94.5	65.3	145.3	100.2	149	82.5	73.7	86.3	90.7	112.4
P61201	COP9 signalosome complex subunit 2 OS=Homo sapiens OX=9606 GN=COPS2 PE=1 SV=1	47	19	40	19	443	51.6	5.53	68.11	19	COPS2	90	89	105.4	105.1	109.2	97.9	91.4	100.5	104.6	106.9
Q9UNS2	COP9 signalosome complex subunit 3 OS=Homo sapiens OX=9606 GN=COPS3 PE=1 SV=3	49	15	32	15	423	47.8	6.65	71	15	COPS3	95.8	97.8	95.2	107.1	98.6	103.3	97.6	103.7	102.4	98.5
Q9BT78	COP9 signalosome complex subunit 4 OS=Homo sapiens OX=9606 GN=COPS4 PE=1 SV=1	68	24	39	22	406	46.2	5.83	94.42	24	COPS4	94.3	96.1	98.7	109.1	103.3	98.2	97.3	98.7	102	102.3
Q92905	COP9 signalosome complex subunit 5 OS=Homo sapiens OX=9606 GN=COPS5 PE=1 SV=4	41	15	23	15	334	37.6	6.54	36.45	15	COPS5	95	95.3	99.2	104	104.2	100.7	99.3	101	103.4	97.8
Q7L5N1	COP9 signalosome complex subunit 6 OS=Homo sapiens OX=9606 GN=COPS6 PE=1 SV=1	48	13	17	13	327	36.1	5.73	40.88	13	COPS6	96.7	93.2	104.7	102.5	102.2	101.2	98.6	100.3	101	99.6
Q9UBW8	COP9 signalosome complex subunit 7a OS=Homo sapiens OX=9606 GN=COPS7A PE=1 SV=1	17	5	6	5	275	30.3	8.22	14.92	5	COPS7A	91.9	101.9	109	98.5	99.2	105	86.3	107.2	107.8	93.2
Q9H9Q2	COP9 signalosome complex subunit 7b OS=Homo sapiens OX=9606 GN=COPS7B PE=1 SV=1	31	9	12	9	264	29.6	6.15	16.86	9	COPS7B	91	100.2	100.9	102	103.9	102.8	98.4	104.4	99.7	96.6
Q99627	COP9 signalosome complex subunit 8 OS=Homo sapiens OX=9606 GN=COPS8 PE=1 SV=1	51	7	18	7	209	23.2	5.38	37.63	7	COPS8	96.8	101.6	100.4	97.9	100.8	100.6	98.5	99.8	100.9	102.7
Q8WXC6	COP9 signalosome complex subunit 9 OS=Homo sapiens OX=9606 GN=COPS9 PE=1 SV=3	35	1	5	1	57	6.2	3.83	13.63	1	COPS9	59.5	63.9	38.3	194	157.8	105.6	113.8	156.1	50.7	60.2
P61923	Coatomer subunit zeta-1 OS=Homo sapiens OX=9606 GN=COPZ1 PE=1 SV=1	29	6	9	6	177	20.2	4.81	26.05	6	COPZ1	99.2	99.1	99.8	99.5	94.5	105	104.6	96	102.4	99.9
Q9H8M1	Coenzyme Q-binding protein COQ10 homolog B, mitochondrial OS=Homo sapiens OX=9606 GN=COQ10B PE=2 SV=1	22	4	4	4	238	27.1	9.6	1.75	4	COQ10B	105.6	115.8	92.3	109.8	104.1	84.2	96.6	97.5	102.2	91.9
Q9NZJ6	Ubiquinone biosynthesis O-methyltransferase, mitochondrial OS=Homo sapiens OX=9606 GN=COQ3 PE=1 SV=3	24	6	7	6	369	41	7.42	20.21	6	COQ3	103.7	100.2	101.4	98.5	101.1	94	102.2	96.3	91.1	111.5
Q5HYK3	2-methoxy-6-polyprenyl-1,4-benzoquinol methylase, mitochondrial OS=Homo sapiens OX=9606 GN=COQ5 PE=1 SV=2	35	9	11	9	327	37.1	6.95	21.61	9	COQ5	107	113.7	78.3	93.8	86.4	100.4	118.7	101.8	98.8	101
Q9Y2Z9	Ubiquinone biosynthesis monooxygenase COQ6, mitochondrial OS=Homo sapiens OX=9606 GN=COQ6 PE=1 SV=2	16	8	14	8	468	50.8	7.3	30.47	8	COQ6	106.4	94.9	101.9	106.7	101.2	94.3	93.7	98.7	96.2	106.1
Q99807	5-demethoxyubiquinone hydroxylase, mitochondrial OS=Homo sapiens OX=9606 GN=COQ7 PE=1 SV=3	33	8	15	8	217	24.3	8.59	27.6	8	COQ7	106.3	107.4	87.9	88.3	99.1	106.3	115.6	92.8	91.8	104.6
Q8NI60	Atypical kinase COQ8A, mitochondrial OS=Homo sapiens OX=9606 GN=COQ8A PE=1 SV=1	25	14	19	14	647	71.9	6.99	48.53	14	COQ8A	105.6	101.4	98.3	102.2	97.6	101.3	101.4	92.8	97.7	101.8
Q96D53	Atypical kinase COQ8B, mitochondrial OS=Homo sapiens OX=9606 GN=COQ8B PE=1 SV=2	13	6	6	6	544	60	7.23	14.72	6	COQ8B	107.4	104.5	90.7	87	96.4	102.9	110.1	108.8	96.9	95.3
O75208	Ubiquinone biosynthesis protein COQ9, mitochondrial OS=Homo sapiens OX=9606 GN=COQ9 PE=1 SV=1	25	7	10	7	318	35.5	5.94	12.94	7	COQ9	111	100.3	99.8	99.3	92.6	105.5	95.3	99.2	98.8	98.3
P31146	Coronin-1A OS=Homo sapiens OX=9606 GN=CORO1A PE=1 SV=4	19	11	13	9	461	51	6.68	18.23	11	CORO1A	99.5	99.4	104.3	95.6	105.4	97.8	96.4	99.4	97.1	105
Q9BR76	Coronin-1B OS=Homo sapiens OX=9606 GN=CORO1B PE=1 SV=1	37	19	37	17	489	54.2	5.88	67.94	19	CORO1B	104.2	102.8	100.6	101.3	103.4	94.5	96.1	102.8	96.6	97.6
Q9ULV4	Coronin-1C OS=Homo sapiens OX=9606 GN=CORO1C PE=1 SV=1	59	28	45	26	474	53.2	7.08	70.35	28	CORO1C	103.8	103.4	97.2	99.1	97.2	95.4	98.8	105.3	103	96.9
P57737	Coronin-7 OS=Homo sapiens OX=9606 GN=CORO7 PE=1 SV=2	37	24	30	24	925	100.5	5.8	50.82	24	CORO7	96.9	106.7	96	101.8	94.5	103.3	106.3	99.7	99.9	95.1
Q14019	Coactosin-like protein OS=Homo sapiens OX=9606 GN=COTL1 PE=1 SV=3	78	13	20	13	142	15.9	5.67	33.02	13	COTL1	96.7	103.5	103	108.1	105.2	93.5	93	102	98.7	96.3
Q9Y6N1	Cytochrome c oxidase assembly protein COX11, mitochondrial OS=Homo sapiens OX=9606 GN=COX11 PE=1 SV=3	16	3	3	3	276	31.4	9.06	6.31	3	COX11	126.2	105.2	99.8	40	93.5	118	73.4	94.4	126.5	123
Q96I36	Cytochrome c oxidase assembly protein COX14 OS=Homo sapiens OX=9606 GN=COX14 PE=1 SV=1	35	2	2	2	57	6.6	9.55	1.85	2	COX14	133.7	123.2	87.5	70.9	91.2	120.2	93.8	96.8	80.6	102
Q9P0S2	Cytochrome c oxidase assembly protein COX16 homolog, mitochondrial OS=Homo sapiens OX=9606 GN=COX16 PE=1 SV=1	39	4	4	4	106	12.3	9.5	2.62	4	COX16	111.9	102.4	107.6	86.9	97.9	91.9	115.5	87.2	94.9	103.8
Q14061	Cytochrome c oxidase copper chaperone OS=Homo sapiens OX=9606 GN=COX17 PE=1 SV=2	52	3	6	3	63	6.9	7.24	13.58	3	COX17	90.9	94.1	103.5	104.6	110.2	100.8	78.2	104.7	99.8	113.1
Q8N8Q8	Cytochrome c oxidase assembly protein COX18, mitochondrial OS=Homo sapiens OX=9606 GN=COX18 PE=1 SV=1	5	2	2	2	333	37	9.83	4.38	2	COX18	118.6	127.3	87.6	104	85	106.5	109.2	89	92.8	80
Q49B96	Cytochrome c oxidase assembly protein COX19 OS=Homo sapiens OX=9606 GN=COX19 PE=1 SV=1	36	3	4	3	90	10.4	8.72	5.87	3	COX19	98.7	101.3	91.6	99.8	97.5	108.4	102.6	100.3	98.1	101.7
Q5RI15	Cytochrome c oxidase assembly protein COX20, mitochondrial OS=Homo sapiens OX=9606 GN=COX20 PE=1 SV=2	29	4	4	4	118	13.3	8.76	9.63	4	COX20	89.1	87.7	113.7	98.6	112.5	93.2	91.9	105.6	100	107.7
P13073	Cytochrome c oxidase subunit 4 isoform 1, mitochondrial OS=Homo sapiens OX=9606 GN=COX4I1 PE=1 SV=1	34	8	29	8	169	19.6	9.51	53.49	8	COX4I1	97.2	118.6	89.6	98.4	92.9	91.6	115.7	102.3	97	96.8
P20674	Cytochrome c oxidase subunit 5A, mitochondrial OS=Homo sapiens OX=9606 GN=COX5A PE=1 SV=2	43	8	22	8	150	16.8	6.79	40.44	8	COX5A	103.9	98.5	98.9	100.6	101.3	97.6	103.2	102	98.3	95.7
P10606	Cytochrome c oxidase subunit 5B, mitochondrial OS=Homo sapiens OX=9606 GN=COX5B PE=1 SV=2	56	9	17	9	129	13.7	8.81	34.06	9	COX5B	105.7	101.5	102.5	98.5	97.5	93.9	98.6	97.6	100.8	103.3
P12074	Cytochrome c oxidase subunit 6A1, mitochondrial OS=Homo sapiens OX=9606 GN=COX6A1 PE=1 SV=4	27	1	2	1	109	12.1	9.32	3.1	1	COX6A1	95.7	103.6	101.3	70.7	113.8	105.6	79.1	112	126.1	92
P14854	Cytochrome c oxidase subunit 6B1 OS=Homo sapiens OX=9606 GN=COX6B1 PE=1 SV=2	76	7	14	7	86	10.2	7.05	33.61	7	COX6B1	101.5	100.1	99.1	100.4	94.8	98	104.5	104.2	99.9	97.3
P09669	Cytochrome c oxidase subunit 6C OS=Homo sapiens OX=9606 GN=COX6C PE=1 SV=2	51	6	13	6	75	8.8	10.39	15.81	6	COX6C	104.7	110.1	86.4	94	84.2	100.2	123.3	106.9	100.9	89.4
P14406	Cytochrome c oxidase subunit 7A2, mitochondrial OS=Homo sapiens OX=9606 GN=COX7A2 PE=1 SV=1	28	2	7	2	83	9.4	9.76	10.17	2	COX7A2	106.5	100.9	106.1	98.5	112	93.1	91.5	96.9	98.9	95.7
O14548	Cytochrome c oxidase subunit 7A-related protein, mitochondrial OS=Homo sapiens OX=9606 GN=COX7A2L PE=1 SV=2	64	7	8	7	114	12.6	9.42	19.39	7	COX7A2L	107.2	107.8	97	97.1	103.8	97.3	105.7	100.3	92.3	91.3
P24311	Cytochrome c oxidase subunit 7B, mitochondrial OS=Homo sapiens OX=9606 GN=COX7B PE=1 SV=2	10	2	2	2	80	9.2	10.27	5.12	2	COX7B	103.3	92.5	101.5	100	106.7	97.3	96.2	98.1	100.4	103.8
P15954	Cytochrome c oxidase subunit 7C, mitochondrial OS=Homo sapiens OX=9606 GN=COX7C PE=1 SV=1	38	3	7	2	63	7.2	10.27	9.3	3	COX7C	107.7	105.8	102.2	91.6	91.4	92.4	106.5	101.6	103.3	97.3
P10176	Cytochrome c oxidase subunit 8A, mitochondrial OS=Homo sapiens OX=9606 GN=COX8A PE=1 SV=2	13	1	3	1	69	7.6	10.24	4.54	1	COX8A	103.1	101.5	104.5	104.5	94.9	104.9	93.4	96.6	91.8	104.8
Q9HC77	Centromere protein J OS=Homo sapiens OX=9606 GN=CENPJ PE=1 SV=2	8	10	12	10	1338	152.9	6.61	15.19	10	CPAP	100.7	95.4	104	87.9	91.4	120.4	96.5	103.1	101.2	99.3
O75976	Carboxypeptidase D OS=Homo sapiens OX=9606 GN=CPD PE=1 SV=2	22	32	39	32	1380	152.8	6.05	67.92	32	CPD	112.1	109.7	93.2	94.1	92.3	105.6	101.1	97.5	94.5	99.8
Q8NE35	Cytoplasmic polyadenylation element-binding protein 3 OS=Homo sapiens OX=9606 GN=CPEB3 PE=1 SV=2	6	4	4	4	698	76	7.03	4.32	4	CPEB3	52.2	114.2	113.5	105.2	160.3	104.1	112.1	65.5	112.2	60.7
Q9H799	Ciliogenesis and planar polarity effector 1 OS=Homo sapiens OX=9606 GN=CPLANE1 PE=1 SV=4	2	4	4	4	3197	361.5	6.99	4.51	4	CPLANE1	96.7	96.5	81.8	107.3	120.3	84.1	120.9	106.6	94.9	91
Q99829	Copine-1 OS=Homo sapiens OX=9606 GN=CPNE1 PE=1 SV=1	23	14	21	14	537	59	5.83	27.91	14	CPNE1	83.1	93.6	96.3	100.1	105.7	103.6	105.1	103.6	104.4	104.5
Q96FN4	Copine-2 OS=Homo sapiens OX=9606 GN=CPNE2 PE=1 SV=3	13	6	7	5	548	61.2	6.07	10.1	6	CPNE2	97.5	112.5	91.9	83.9	94.4	100.1	116.8	100.5	94.1	108.3
O75131	Copine-3 OS=Homo sapiens OX=9606 GN=CPNE3 PE=1 SV=1	49	22	42	21	537	60.1	5.85	80.69	22	CPNE3	103.1	97.8	103.1	95.4	86.5	103.8	99.7	102	106.5	102.2
Q86YQ8	Copine-8 OS=Homo sapiens OX=9606 GN=CPNE8 PE=1 SV=2	31	15	15	11	564	63.1	5.96	21.65	15	CPNE8	110.6	102.7	89.2	93.5	98.1	93	103	95	107.8	107.1
P36551	Oxygen-dependent coproporphyrinogen-III oxidase, mitochondrial OS=Homo sapiens OX=9606 GN=CPOX PE=1 SV=3	48	22	44	22	454	50.1	8.25	95.1	22	CPOX	99.7	103.5	96.4	99.7	98.7	99	101.1	103.3	99.3	99.3
Q9BRF8	Serine/threonine-protein phosphatase CPPED1 OS=Homo sapiens OX=9606 GN=CPPED1 PE=1 SV=3	12	3	3	3	314	35.5	6.2	4.09	3	CPPED1	78.1	86.1	105.9	100.2	133.5	123.9	63.5	81.3	113.1	114.5
P31327	Carbamoyl-phosphate synthase [ammonia], mitochondrial OS=Homo sapiens OX=9606 GN=CPS1 PE=1 SV=2	15	20	28	16	1500	164.8	6.74	34.46	20	CPS1	106.6	108	107.5	96.2	100.1	106.2	92.6	90.1	96.6	96.1
Q10570	Cleavage and polyadenylation specificity factor subunit 1 OS=Homo sapiens OX=9606 GN=CPSF1 PE=1 SV=2	34	44	62	43	1443	160.8	6.4	115.83	44	CPSF1	114.6	107.1	101	102.8	102	95.3	93.1	91.6	93.6	99
Q9P2I0	Cleavage and polyadenylation specificity factor subunit 2 OS=Homo sapiens OX=9606 GN=CPSF2 PE=1 SV=2	36	25	30	25	782	88.4	5.11	63.62	25	CPSF2	113.1	112	96.1	93.1	90.3	102.2	110.5	96.2	91.4	95.1
Q9UKF6	Cleavage and polyadenylation specificity factor subunit 3 OS=Homo sapiens OX=9606 GN=CPSF3 PE=1 SV=1	48	28	48	28	684	77.4	5.6	85.57	28	CPSF3	104.9	104.3	97.8	101.8	95.1	103.5	102.8	92.3	95.6	101.7
O95639	Cleavage and polyadenylation specificity factor subunit 4 OS=Homo sapiens OX=9606 GN=CPSF4 PE=1 SV=1	58	16	20	16	269	30.2	8.31	40.16	16	CPSF4	113.3	105.2	97.4	97.6	90.5	101.6	100.2	90.4	104	99.8
Q16630	Cleavage and polyadenylation specificity factor subunit 6 OS=Homo sapiens OX=9606 GN=CPSF6 PE=1 SV=2	37	24	62	23	551	59.2	7.15	105.79	24	CPSF6	88.7	94.7	105.2	106.2	104.7	96.9	87.5	101.6	107.3	107.2
Q8N684	Cleavage and polyadenylation specificity factor subunit 7 OS=Homo sapiens OX=9606 GN=CPSF7 PE=1 SV=1	42	21	47	20	471	52	8	84.32	21	CPSF7	102.8	107.4	93.3	95.2	97.3	104.8	107.9	97.6	98.5	95.2
P50416	Carnitine O-palmitoyltransferase 1, liver isoform OS=Homo sapiens OX=9606 GN=CPT1A PE=1 SV=2	22	13	14	13	773	88.3	8.65	24.01	13	CPT1A	106.8	100.5	101.2	93.3	94.8	100.4	112.2	93.9	98	99
P23786	Carnitine O-palmitoyltransferase 2, mitochondrial OS=Homo sapiens OX=9606 GN=CPT2 PE=1 SV=2	45	24	34	24	658	73.7	8.18	56.75	24	CPT2	112.6	104	99.2	98.6	97.5	99.2	100.8	97.4	93.4	97.2
Q5TA50	Ceramide-1-phosphate transfer protein OS=Homo sapiens OX=9606 GN=CPTP PE=1 SV=1	14	3	4	3	214	24.4	7.21	6.18	3	CPTP	112	104	83.6	92.5	94.4	90.1	120	105.7	97.3	100.3
Q9H3G5	Probable serine carboxypeptidase CPVL OS=Homo sapiens OX=9606 GN=CPVL PE=1 SV=2	24	10	12	10	476	54.1	5.62	27.91	10	CPVL	109.9	99.7	102.8	100.4	99	101.1	93.7	91.8	99.9	101.7
P29762	Cellular retinoic acid-binding protein 1 OS=Homo sapiens OX=9606 GN=CRABP1 PE=1 SV=2	13	2	2	1	137	15.6	5.38	0	2	CRABP1	105.1	83.2	102.2	89.7	107.5	99.2	122.3	84.7	91.7	114.3
P29373	Cellular retinoic acid-binding protein 2 OS=Homo sapiens OX=9606 GN=CRABP2 PE=1 SV=2	33	5	5	4	138	15.7	5.4	8.61	5	CRABP2	96.5	92.6	123	102.5	123.8	96.8	78.4	88.9	96.5	101
Q6ZU35	Capping protein-inhibiting regulator of actin dynamics OS=Homo sapiens OX=9606 GN=CRACD PE=1 SV=3	3	2	2	2	1233	136.7	5.6	2.92	2	CRACD	0	0	0	0	0	309.1	0	355.6	335.3	0
Q9BSW2	EF-hand calcium-binding domain-containing protein 4B OS=Homo sapiens OX=9606 GN=CRACR2A PE=1 SV=2	7	4	10	4	731	83.1	5.24	14.29	4	CRACR2A	100.8	159.9	116.6	79.9	65	108.9	120.9	81.6	91.5	74.8
P78560	Death domain-containing protein CRADD OS=Homo sapiens OX=9606 GN=CRADD PE=1 SV=1	41	6	6	6	199	22.7	6.8	14.03	6	CRADD	99	121.9	93.7	100.2	87.8	106.4	89.5	105.8	102.9	92.9
Q96RY5	Protein cramped-like OS=Homo sapiens OX=9606 GN=CRAMP1 PE=1 SV=3	6	7	7	6	1269	134.6	7.87	14.67	7	CRAMP1	108	89.1	100.9	94.6	86.7	116.9	128.4	77.3	107	91
P43155	Carnitine O-acetyltransferase OS=Homo sapiens OX=9606 GN=CRAT PE=1 SV=5	10	5	5	5	626	70.8	8.44	12.07	5	CRAT	103.4	103.9	108.1	90.6	98.2	103.9	103.4	88.5	103.1	96.9
Q96SW2	Protein cereblon OS=Homo sapiens OX=9606 GN=CRBN PE=1 SV=1	26	10	12	10	442	50.5	5.63	15.61	10	CRBN	98.4	103.9	94.1	96.8	104	103.4	91.6	101	104.3	102.4
O75575	DNA-directed RNA polymerase III subunit RPC9 OS=Homo sapiens OX=9606 GN=CRCP PE=1 SV=1	26	3	5	3	148	16.9	5.39	8.2	3	CRCP	103.4	102.8	97.5	99.4	88.5	97	110.7	95.3	104.1	101.4
P16220	Cyclic AMP-responsive element-binding protein 1 OS=Homo sapiens OX=9606 GN=CREB1 PE=1 SV=3	16	4	4	2	327	35.1	5.27	8.34	4	CREB1	105.3	100.9	99.7	85.1	96.4	102.4	119.6	96.9	96.2	97.4
Q02930	Cyclic AMP-responsive element-binding protein 5 OS=Homo sapiens OX=9606 GN=CREB5 PE=1 SV=3	10	5	5	4	508	56.9	8.5	2.25	5	CREB5	112	117.1	92.2	90.9	88.7	101.7	108.4	103.8	89.7	95.5
Q92793	CREB-binding protein OS=Homo sapiens OX=9606 GN=CREBBP PE=1 SV=3	20	40	56	24	2442	265.2	8.53	117.59	40	CREBBP	91.1	91.8	99.8	99.2	104	96.2	101.4	102.8	107.5	106.3
O75629	Protein CREG1 OS=Homo sapiens OX=9606 GN=CREG1 PE=1 SV=1	15	2	3	2	220	24.1	7.59	4.16	2	CREG1	84.3	130.1	60.3	118.7	66.7	101.9	138.2	113.2	98.2	88.4
Q96HD1	Protein disulfide isomerase CRELD1 OS=Homo sapiens OX=9606 GN=CRELD1 PE=1 SV=3	18	7	8	7	420	45.4	4.87	12.08	7	CRELD1	109.1	106.2	91.6	95.2	111.6	101.4	89.7	98.2	98.6	98.4
Q6UXH1	Protein disulfide isomerase CRELD2 OS=Homo sapiens OX=9606 GN=CRELD2 PE=1 SV=1	29	7	10	7	353	38.2	4.59	22.59	7	CRELD2	102.3	105	97.7	97.5	94.7	95.3	106.5	95.4	101	104.7
P52943	Cysteine-rich protein 2 OS=Homo sapiens OX=9606 GN=CRIP2 PE=1 SV=1	3	1	1	1	208	22.5	8.72	2.15	1	CRIP2	75.2	99.2	121.3	115.5	124.8	107.4	69.5	126	85.5	75.8
Q9P021	Cysteine-rich PDZ-binding protein OS=Homo sapiens OX=9606 GN=CRIPT PE=1 SV=1	52	7	10	7	101	11.2	9.47	14.64	7	CRIPT	83.4	101	93.9	110.2	96.3	97.5	107.1	107.4	109.2	94.1
Q9H336	Cysteine-rich secretory protein LCCL domain-containing 1 OS=Homo sapiens OX=9606 GN=CRISPLD1 PE=2 SV=1	2	1	1	1	500	56.9	8.12	0	1	CRISPLD1	93.2	86.1	85.5	97.3	104.5	129.4	97.1	108.1	100.7	97.9
P46108	Adapter molecule crk OS=Homo sapiens OX=9606 GN=CRK PE=1 SV=2	53	13	19	13	304	33.8	5.55	41.43	13	CRK	105.7	96.9	96.8	102.3	102.4	106.9	100.2	93	101.7	94.2
P46109	Crk-like protein OS=Homo sapiens OX=9606 GN=CRKL PE=1 SV=1	57	15	32	15	303	33.8	6.74	53.88	15	CRKL	93.4	96.6	101.7	104.4	109.2	101.8	92.4	99	100.7	100.8
Q8IUI8	Cytokine receptor-like factor 3 OS=Homo sapiens OX=9606 GN=CRLF3 PE=1 SV=2	34	12	19	12	442	49.7	5.14	36.49	12	CRLF3	89.3	100.8	98.5	98.8	108.2	100	94.6	101	106.8	102
Q9UJA2	Cardiolipin synthase (CMP-forming) OS=Homo sapiens OX=9606 GN=CRLS1 PE=1 SV=1	5	2	2	2	301	32.6	9.67	2.53	2	CRLS1	207.4	90.2	0	156.6	87.6	151.7	0	63.3	154.2	88.9
Q9BZJ0	Crooked neck-like protein 1 OS=Homo sapiens OX=9606 GN=CRNKL1 PE=1 SV=4	38	37	43	36	848	100.4	8	79.24	37	CRNKL1	99.9	93.8	103.1	101.5	101.9	97.2	91.7	100.7	101.8	108.4
Q5TZA2	Rootletin OS=Homo sapiens OX=9606 GN=CROCC PE=1 SV=2	4	8	12	6	2017	228.3	5.49	13	8	CROCC	99.7	83.4	109.1	113	108.4	88.5	101.4	100.3	97.9	98.4
Q9UKG9	Peroxisomal carnitine O-octanoyltransferase OS=Homo sapiens OX=9606 GN=CROT PE=1 SV=2	10	5	6	5	612	70.1	7.08	8.51	5	CROT	121.7	93	112.5	109.1	81.2	104.6	95.2	121.4	59.5	101.7
A4D126	D-ribitol-5-phosphate cytidylyltransferase OS=Homo sapiens OX=9606 GN=CRPPA PE=1 SV=2	14	4	4	4	451	49.8	6.25	2.89	4	CRPPA	111.5	129.7	75.2	108	81.3	97.3	103.7	110.5	86.6	96.2
O75718	Cartilage-associated protein OS=Homo sapiens OX=9606 GN=CRTAP PE=1 SV=1	34	15	31	15	401	46.5	5.73	53.86	15	CRTAP	116.9	104.4	95.9	100.3	96.7	103.1	89.9	97.9	90.2	104.7
Q6UUV9	CREB-regulated transcription coactivator 1 OS=Homo sapiens OX=9606 GN=CRTC1 PE=1 SV=2	6	2	2	2	634	67.3	6.05	4.28	2	CRTC1	108.5	127.9	92.4	98	85.1	92.7	106.4	107.9	89.9	91.3
Q53ET0	CREB-regulated transcription coactivator 2 OS=Homo sapiens OX=9606 GN=CRTC2 PE=1 SV=2	14	7	17	7	693	73.3	7.11	24.64	7	CRTC2	93.7	92.8	110.8	106.3	94.6	122.1	96.6	83.5	97.9	101.5
Q6UUV7	CREB-regulated transcription coactivator 3 OS=Homo sapiens OX=9606 GN=CRTC3 PE=1 SV=2	14	5	10	5	619	66.9	6.84	17.82	5	CRTC3	103.8	106.3	88.2	98.5	104.5	104.8	118.5	89	89.1	97.4
Q16526	Cryptochrome-1 OS=Homo sapiens OX=9606 GN=CRY1 PE=1 SV=1	5	3	3	2	586	66.4	8	4.46	3	CRY1	109.2	69.7	112.9	98.8	116.7	91.4	101.7	79.9	96.1	123.8
Q49AN0	Cryptochrome-2 OS=Homo sapiens OX=9606 GN=CRY2 PE=1 SV=2	5	2	2	2	593	66.9	8.35	4.22	2	CRY2	102.9	87.5	135.6	94.1	115	103.3	99.1	92.9	81.4	88.1
Q68DQ2	Very large A-kinase anchor protein OS=Homo sapiens OX=9606 GN=CRYBG3 PE=1 SV=3	14	32	40	31	2970	330.4	5.2	51.01	32	CRYBG3	102.8	98.4	107.8	96.2	100.1	100.4	105.6	98.5	97.4	92.8
P07320	Gamma-crystallin D OS=Homo sapiens OX=9606 GN=CRYGD PE=1 SV=3	27	3	8	3	174	20.7	7.4	15.96	3	CRYGD	93.4	94.6	123.2	126.8	61.3	111.7	95.4	89.6	90.3	113.7
Q9Y2S2	Lambda-crystallin homolog OS=Homo sapiens OX=9606 GN=CRYL1 PE=1 SV=3	8	2	2	2	319	35.4	6.18	2.85	2	CRYL1	57.9	78.5	138.8	127.8	114.2	103	91.8	98.4	53.5	136.1
Q14894	Ketimine reductase mu-crystallin OS=Homo sapiens OX=9606 GN=CRYM PE=1 SV=1	4	1	1	1	314	33.8	5.14	2.21	1	CRYM	63.1	76	62.5	148.4	108.6	158.5	70.2	109.6	83	120
Q08257	Quinone oxidoreductase OS=Homo sapiens OX=9606 GN=CRYZ PE=1 SV=1	46	13	20	13	329	35.2	8.44	48.19	13	CRYZ	101.6	114.1	96.1	104.5	96.8	95.1	99.8	99.3	96.7	95.9
O95825	Quinone oxidoreductase-like protein 1 OS=Homo sapiens OX=9606 GN=CRYZL1 PE=1 SV=2	44	12	15	12	349	38.7	5.78	27.51	12	CRYZL1	99.6	95.4	99.9	96.7	102.3	104.3	95.8	104.1	100	101.9
O75390	Citrate synthase, mitochondrial OS=Homo sapiens OX=9606 GN=CS PE=1 SV=2	30	16	51	16	466	51.7	8.32	100.5	16	CS	106.8	97.3	104	98.3	102.1	96.2	95	98.6	96.4	105.4
O75534	Cold shock domain-containing protein E1 OS=Homo sapiens OX=9606 GN=CSDE1 PE=1 SV=2	62	55	129	55	798	88.8	6.25	258.74	55	CSDE1	99	97.2	105.8	104.2	102.3	98.6	92.5	99.3	100.3	100.9
P55060	Exportin-2 OS=Homo sapiens OX=9606 GN=CSE1L PE=1 SV=3	46	46	113	46	971	110.3	5.77	194.56	46	CSE1L	96.1	94.6	107	105.3	109.4	100.6	93.9	93.8	99.8	99.5
P41240	Tyrosine-protein kinase CSK OS=Homo sapiens OX=9606 GN=CSK PE=1 SV=1	50	19	26	18	450	50.7	7.06	51.16	19	CSK	97.1	94.4	100.4	103.8	100	103.6	96.9	101.2	99.4	103.3
P48729	Casein kinase I isoform alpha OS=Homo sapiens OX=9606 GN=CSNK1A1 PE=1 SV=2	47	13	18	8	337	38.9	9.57	30.35	13	CSNK1A1	96.4	91.2	107.8	99.7	105.6	104.4	93.6	103.3	96.8	101.2
Q8N752	Casein kinase I isoform alpha-like OS=Homo sapiens OX=9606 GN=CSNK1A1L PE=2 SV=2	22	6	7	1	337	39.1	9.45	8.29	6	CSNK1A1L	0	0	0	0	0	556.6	0	443.4	0	0
P48730	Casein kinase I isoform delta OS=Homo sapiens OX=9606 GN=CSNK1D PE=1 SV=2	23	7	11	1	415	47.3	9.74	21.11	7	CSNK1D	150.7	142.2	87.4	71.8	87.1	139.9	108.9	54.7	86.2	71.1
P49674	Casein kinase I isoform epsilon OS=Homo sapiens OX=9606 GN=CSNK1E PE=1 SV=1	42	13	19	7	416	47.3	9.66	32.13	13	CSNK1E	104.5	98.8	103.7	99.8	97.1	102.4	98.1	99.6	95	101.1
Q9HCP0	Casein kinase I isoform gamma-1 OS=Homo sapiens OX=9606 GN=CSNK1G1 PE=1 SV=1	19	8	10	1	422	48.5	9.01	12.93	8	CSNK1G1	0	63.4	87.1	206.6	110.7	123.8	188.7	88.2	131.6	0
Q9Y6M4	Casein kinase I isoform gamma-3 OS=Homo sapiens OX=9606 GN=CSNK1G3 PE=1 SV=2	22	9	12	2	447	51.4	9.22	17.57	9	CSNK1G3	106.8	106.8	94.2	92.6	101.2	96	101.7	99.5	96.6	104.6
P68400	Casein kinase II subunit alpha OS=Homo sapiens OX=9606 GN=CSNK2A1 PE=1 SV=1	57	20	31	18	391	45.1	7.74	61.87	20	CSNK2A1	98.5	93.4	105.6	105	108	100.6	89	94.3	101.7	103.9
P19784	Casein kinase II subunit alpha' OS=Homo sapiens OX=9606 GN=CSNK2A2 PE=1 SV=1	57	17	23	15	350	41.2	8.56	49.73	17	CSNK2A2	97.7	95	101	102.6	104.5	104.5	93.8	100.8	99	101.2
P67870	Casein kinase II subunit beta OS=Homo sapiens OX=9606 GN=CSNK2B PE=1 SV=1	34	6	12	6	215	24.9	5.55	23	6	CSNK2B	102.8	101.4	102.6	98.3	104	98.6	94.3	99.5	99.4	99
Q6UVK1	Chondroitin sulfate proteoglycan 4 OS=Homo sapiens OX=9606 GN=CSPG4 PE=1 SV=2	0	1	1	1	2322	250.4	5.47	1.81	1	CSPG4	0	0	205.2	181.1	0	398.4	0	0	215.3	0
O95196	Chondroitin sulfate proteoglycan 5 OS=Homo sapiens OX=9606 GN=CSPG5 PE=1 SV=3	2	1	3	1	566	60	4.5	2.72	1	CSPG5	109.2	138.7	107.2	102.7	99.2	117.9	90.1	78.7	82.1	74.4
Q1MSJ5	Centrosome and spindle pole-associated protein 1 OS=Homo sapiens OX=9606 GN=CSPP1 PE=1 SV=4	3	5	6	5	1256	145.4	6.8	3.79	5	CSPP1	194.2	250.3	0	0	0	165.6	211.6	0	178.2	0
Q16527	Cysteine and glycine-rich protein 2 OS=Homo sapiens OX=9606 GN=CSRP2 PE=1 SV=3	68	12	17	12	193	20.9	8.62	29.75	12	CSRP2	90.9	91.7	101.2	96.7	104.5	99	101.6	107.5	104.5	102.4
P01034	Cystatin-C OS=Homo sapiens OX=9606 GN=CST3 PE=1 SV=1	18	2	2	2	146	15.8	8.75	4.84	2	CST3	135.2	129.5	66.9	124.5	63.5	79.3	139.9	88.5	101.8	71
P04080	Cystatin-B OS=Homo sapiens OX=9606 GN=CSTB PE=1 SV=2	68	7	18	7	98	11.1	7.56	46.22	7	CSTB	90.1	92.8	107	103.2	109.2	101.4	87.8	108.3	97.8	102.5
Q05048	Cleavage stimulation factor subunit 1 OS=Homo sapiens OX=9606 GN=CSTF1 PE=1 SV=1	52	16	25	16	431	48.3	6.58	56.61	16	CSTF1	108.4	114.7	91.5	96.5	92.4	103.5	108.7	95.2	93.1	96.1
P33240	Cleavage stimulation factor subunit 2 OS=Homo sapiens OX=9606 GN=CSTF2 PE=1 SV=1	50	19	34	9	577	60.9	6.83	62.46	19	CSTF2	109.3	108.8	96.4	93.4	90.7	101.8	110	101.6	93.7	94.2
Q9H0L4	Cleavage stimulation factor subunit 2 tau variant OS=Homo sapiens OX=9606 GN=CSTF2T PE=1 SV=1	49	21	33	11	616	64.4	7.25	62.91	21	CSTF2T	114.1	111	92.5	96.5	94.9	104	107	90.4	94.5	95.1
Q12996	Cleavage stimulation factor subunit 3 OS=Homo sapiens OX=9606 GN=CSTF3 PE=1 SV=1	35	27	41	27	717	82.9	8.12	74.84	27	CSTF3	107.5	107.7	98.7	95.3	97.7	108	100.2	90.5	95.4	98.8
Q13363	C-terminal-binding protein 1 OS=Homo sapiens OX=9606 GN=CTBP1 PE=1 SV=2	49	17	23	12	440	47.5	6.77	45.08	17	CTBP1	101.2	115	92.1	96.7	88.4	106.7	108.5	98.2	96.5	96.6
P56545	C-terminal-binding protein 2 OS=Homo sapiens OX=9606 GN=CTBP2 PE=1 SV=1	36	15	21	10	445	48.9	6.95	33.58	15	CTBP2	97.3	108.1	91.7	104.9	92.5	99.2	112.2	102.6	94.7	96.7
Q01459	Di-N-acetylchitobiase OS=Homo sapiens OX=9606 GN=CTBS PE=1 SV=1	9	4	6	4	385	43.7	6.64	9.21	4	CTBS	96.2	108.9	107.8	78.4	96.8	112.6	90.9	109.6	106.3	92.5
Q2NKJ3	CST complex subunit CTC1 OS=Homo sapiens OX=9606 GN=CTC1 PE=1 SV=2	2	2	2	2	1217	134.5	7.88	2.35	2	CTC1	0	0	0	0	0	0	0	0	1000	0
P49711	Transcriptional repressor CTCF OS=Homo sapiens OX=9606 GN=CTCF PE=1 SV=1	41	24	42	24	727	82.7	6.96	97.46	24	CTCF	105.9	102.8	97	98	93.7	101.3	102.3	103.6	97.7	97.6
O95476	CTD nuclear envelope phosphatase 1 OS=Homo sapiens OX=9606 GN=CTDNEP1 PE=1 SV=2	2	1	1	1	244	28.4	9.76	1.85	1	CTDNEP1	129.9	105.3	94.2	91.3	95.8	95.8	88.2	99.7	96.2	103.6
Q9Y5B0	RNA polymerase II subunit A C-terminal domain phosphatase OS=Homo sapiens OX=9606 GN=CTDP1 PE=1 SV=3	11	9	12	9	961	104.3	5.27	17.47	9	CTDP1	86.8	92.5	103.5	100.6	98	104.1	107	95.1	101.9	110.5
Q05D32	CTD small phosphatase-like protein 2 OS=Homo sapiens OX=9606 GN=CTDSPL2 PE=1 SV=2	29	14	16	14	466	53	6.4	31.15	14	CTDSPL2	123.6	101.3	95.6	97.4	95	102.6	99.2	93.7	91	100.6
P32929	Cystathionine gamma-lyase OS=Homo sapiens OX=9606 GN=CTH PE=1 SV=3	44	12	16	12	405	44.5	6.7	41.73	12	CTH	73.7	85.1	106.2	115	106.3	86	85.2	111.9	111.6	118.9
O43310	CBP80/20-dependent translation initiation factor OS=Homo sapiens OX=9606 GN=CTIF PE=1 SV=1	11	6	6	6	598	67.5	6.54	13.18	6	CTIF	96.7	95	97.1	100.1	103.4	113.4	102.1	92.3	90.4	109.4
P35221	Catenin alpha-1 OS=Homo sapiens OX=9606 GN=CTNNA1 PE=1 SV=1	50	42	68	31	906	100	6.29	136.58	42	CTNNA1	106.1	100.3	99.6	95.4	98	103	103.1	96.8	100.5	97.3
P26232	Catenin alpha-2 OS=Homo sapiens OX=9606 GN=CTNNA2 PE=1 SV=5	15	13	17	2	953	105.2	5.71	19.4	13	CTNNA2	83.3	71.3	110	104.3	102.6	110	100	108.2	99.6	110.7
Q9UBT7	Alpha-catulin OS=Homo sapiens OX=9606 GN=CTNNAL1 PE=1 SV=2	11	7	10	7	734	81.8	6.64	16.02	7	CTNNAL1	99.4	77.3	92.6	99.2	99.7	114.7	99.4	101.7	106.1	109.8
P35222	Catenin beta-1 OS=Homo sapiens OX=9606 GN=CTNNB1 PE=1 SV=1	43	29	39	23	781	85.4	5.86	78.33	29	CTNNB1	109.9	104.7	101.8	99.6	102.4	101.9	88.6	92.8	101	97.3
Q9NSA3	Beta-catenin-interacting protein 1 OS=Homo sapiens OX=9606 GN=CTNNBIP1 PE=1 SV=1	16	2	2	2	81	9.2	5.41	0	2	CTNNBIP1	127.6	88.2	101.9	112.6	137.2	113.5	0	90.7	129.8	98.5
Q8WYA6	Beta-catenin-like protein 1 OS=Homo sapiens OX=9606 GN=CTNNBL1 PE=1 SV=1	39	24	33	24	563	65.1	5.05	58.1	24	CTNNBL1	98.8	97.5	104.8	99	96.9	96.5	101.4	99.5	102.8	102.8
O60716	Catenin delta-1 OS=Homo sapiens OX=9606 GN=CTNND1 PE=1 SV=1	47	43	63	43	968	108.1	6.23	113.77	43	CTNND1	96	95.6	103.5	102.2	105.6	94.7	96.3	98.6	102.7	104.9
P17812	CTP synthase 1 OS=Homo sapiens OX=9606 GN=CTPS1 PE=1 SV=2	49	32	65	28	591	66.6	6.46	132.02	32	CTPS1	97.2	98.1	98.9	100.4	102.5	104.2	97.3	100.6	101.8	99
Q9NRF8	CTP synthase 2 OS=Homo sapiens OX=9606 GN=CTPS2 PE=1 SV=1	37	22	40	18	586	65.6	6.9	71.97	22	CTPS2	97.5	97.6	105.4	102.4	98.2	100.6	99.1	99.2	100.3	99.7
Q6PD62	RNA polymerase-associated protein CTR9 homolog OS=Homo sapiens OX=9606 GN=CTR9 PE=1 SV=1	33	35	52	35	1173	133.4	6.77	95.72	35	CTR9	96.7	95.7	104.4	102.2	100.2	97.6	97.3	99.5	102.8	103.7
P10619	Lysosomal protective protein OS=Homo sapiens OX=9606 GN=CTSA PE=1 SV=2	24	11	16	10	480	54.4	6.61	29.54	11	CTSA	105.2	94.9	102.9	99.5	108.2	95.6	89.9	89.1	104.7	110
P07858	Cathepsin B OS=Homo sapiens OX=9606 GN=CTSB PE=1 SV=3	31	8	12	8	339	37.8	6.3	33.61	8	CTSB	97.4	111.1	89.4	96.4	90.7	99.8	113.6	105.7	100.2	95.7
P53634	Dipeptidyl peptidase 1 OS=Homo sapiens OX=9606 GN=CTSC PE=1 SV=2	29	14	21	14	463	51.8	6.99	49.24	14	CTSC	109.9	96	99.6	103.3	98.3	103.6	94.1	94.8	99.5	100.9
P07339	Cathepsin D OS=Homo sapiens OX=9606 GN=CTSD PE=1 SV=1	52	21	44	21	412	44.5	6.54	87.39	21	CTSD	108.1	107.9	96.7	95.8	95.5	98.5	105.6	97.1	95.7	99.1
P09668	Pro-cathepsin H OS=Homo sapiens OX=9606 GN=CTSH PE=1 SV=4	23	7	9	7	335	37.4	8.07	18.06	7	CTSH	110.8	105.7	97	97.1	100.9	92.5	103.1	102.5	95.2	95.3
P07711	Procathepsin L OS=Homo sapiens OX=9606 GN=CTSL PE=1 SV=2	17	6	8	5	333	37.5	5.45	12.59	6	CTSL	89.5	98.2	83.1	96.6	97.6	102.1	114.8	112.9	101	104.4
O60911	Cathepsin L2 OS=Homo sapiens OX=9606 GN=CTSV PE=1 SV=2	24	7	8	6	334	37.3	8.76	16.03	7	CTSV	93.5	88.8	99.6	97.4	94.6	96.2	97.7	104.4	110	117.8
Q9UBR2	Cathepsin Z OS=Homo sapiens OX=9606 GN=CTSZ PE=1 SV=1	6	2	2	2	303	33.8	7.11	3.57	2	CTSZ	121.5	97.3	83.3	74.9	103.2	105.5	106.8	108.5	100.1	98.9
Q14247	Src substrate cortactin OS=Homo sapiens OX=9606 GN=CTTN PE=1 SV=2	59	39	68	39	550	61.5	5.4	138.44	39	CTTN	97.6	117.5	88.7	102.1	85.6	97.3	110.6	104.9	101	94.8
Q8WZ74	Cortactin-binding protein 2 OS=Homo sapiens OX=9606 GN=CTTNBP2 PE=1 SV=1	2	3	3	3	1663	180.9	7.93	6.89	3	CTTNBP2	88.3	131.1	105.1	79.2	74.4	122.8	133.9	83.5	101.3	80.4
Q9P2B4	CTTNBP2 N-terminal-like protein OS=Homo sapiens OX=9606 GN=CTTNBP2NL PE=1 SV=2	39	21	28	21	639	70.1	8.06	51.18	21	CTTNBP2NL	97.3	96.1	103.5	104.6	105.6	95.8	98.3	103.1	99.5	96.1
Q7Z7A3	Cytoplasmic tRNA 2-thiolation protein 1 OS=Homo sapiens OX=9606 GN=CTU1 PE=1 SV=1	22	6	6	6	348	36.4	9.2	5.88	6	CTU1	102.8	101.2	93	85.1	113.4	85.8	102.1	102.5	96.4	117.7
Q2VPK5	Cytoplasmic tRNA 2-thiolation protein 2 OS=Homo sapiens OX=9606 GN=CTU2 PE=1 SV=1	29	14	17	14	515	56.1	6.32	29.25	14	CTU2	103.1	87.5	102.1	106	119.8	96.8	91.1	98.2	98.2	97.1
O60494	Cubilin OS=Homo sapiens OX=9606 GN=CUBN PE=1 SV=5	2	4	6	3	3623	398.5	5.35	1.63	4	CUBN	114.8	151	47.6	56.6	48.3	122.4	247.2	82.6	83.3	46.2
Q9NWM3	CUE domain-containing protein 1 OS=Homo sapiens OX=9606 GN=CUEDC1 PE=1 SV=1	4	1	1	1	386	42.2	5.68	0	1	CUEDC1	124.8	0	152.8	0	140.6	98.9	156.1	103.2	223.6	0
Q9H467	CUE domain-containing protein 2 OS=Homo sapiens OX=9606 GN=CUEDC2 PE=1 SV=1	7	2	2	2	287	32	4.81	5.14	2	CUEDC2	103.7	73.1	127.9	103.2	113.1	106.4	103.4	76.1	90.7	102.4
Q13616	Cullin-1 OS=Homo sapiens OX=9606 GN=CUL1 PE=1 SV=2	43	34	63	33	776	89.6	8	99.91	34	CUL1	98.6	98.1	97.4	96.8	101.2	105.5	101.7	97.4	100.2	103
Q13617	Cullin-2 OS=Homo sapiens OX=9606 GN=CUL2 PE=1 SV=2	32	25	34	24	745	86.9	6.92	57.35	25	CUL2	93.7	107.7	99.5	107.7	98.7	99.6	95.2	98.9	101.7	97.3
Q13618	Cullin-3 OS=Homo sapiens OX=9606 GN=CUL3 PE=1 SV=2	55	42	56	41	768	88.9	8.48	105.02	42	CUL3	95.5	92.4	104.6	101.1	102.7	99.5	97.8	99.6	104	102.8
Q13619	Cullin-4A OS=Homo sapiens OX=9606 GN=CUL4A PE=1 SV=3	27	20	32	8	759	87.6	8.13	58.16	20	CUL4A	96.8	117.5	87	98.3	90.5	114.8	106.3	102.4	101.4	85.1
Q13620	Cullin-4B OS=Homo sapiens OX=9606 GN=CUL4B PE=1 SV=4	47	41	72	29	913	103.9	7.37	148.25	41	CUL4B	95.8	96.5	105.1	102	100	100.3	95.8	100.4	103.9	100.2
Q93034	Cullin-5 OS=Homo sapiens OX=9606 GN=CUL5 PE=1 SV=4	28	23	32	22	780	90.9	7.94	55.88	23	CUL5	103.5	95.6	102.8	104.3	107.9	98.9	89.2	97.4	97.6	102.8
Q14999	Cullin-7 OS=Homo sapiens OX=9606 GN=CUL7 PE=1 SV=2	5	8	8	5	1698	191	5.87	9.71	8	CUL7	99.1	111.2	105.5	105.5	103.8	101	94	91.8	95.8	92.4
Q8IWT3	Cullin-9 OS=Homo sapiens OX=9606 GN=CUL9 PE=1 SV=2	3	6	6	3	2517	281	5.45	7.78	6	CUL9	0	0	0	0	1000	0	0	0	0	0
Q96C57	Protein CUSTOS OS=Homo sapiens OX=9606 GN=CUSTOS PE=1 SV=2	56	11	17	11	262	28.2	9.42	33.67	11	CUSTOS	106.2	110.5	93.2	92.6	91.9	109	105.4	95.1	96.4	99.6
O60888	Protein CutA OS=Homo sapiens OX=9606 GN=CUTA PE=1 SV=2	25	3	9	3	179	19.1	5.5	13.27	3	CUTA	100.5	100.9	105.2	116.6	86.3	100	93.4	78.2	115.2	103.8
Q9NTM9	Copper homeostasis protein cutC homolog OS=Homo sapiens OX=9606 GN=CUTC PE=1 SV=1	25	5	8	5	273	29.3	8.18	20.08	5	CUTC	97.3	98.8	96.3	99.6	101.8	105.6	105.6	98.5	94.8	101.8
P39880	Homeobox protein cut-like 1 OS=Homo sapiens OX=9606 GN=CUX1 PE=1 SV=3	30	39	53	35	1505	164.1	5.9	100.82	39	CUX1	106	106.3	95.9	94.4	94.9	105.1	104.7	96.2	98.6	97.9
Q9P013	Spliceosome-associated protein CWC15 homolog OS=Homo sapiens OX=9606 GN=CWC15 PE=1 SV=2	33	9	16	9	229	26.6	5.71	32.16	9	CWC15	101.7	119	84.7	100.6	81.8	94.4	114.8	104	102.2	96.7
Q9HCG8	Pre-mRNA-splicing factor CWC22 homolog OS=Homo sapiens OX=9606 GN=CWC22 PE=1 SV=3	21	21	29	21	908	105.4	7.03	39.33	21	CWC22	110	105.8	98.3	93.6	99.7	99.6	101.3	95.5	96.8	99.4
Q9NXE8	Pre-mRNA-splicing factor CWC25 homolog OS=Homo sapiens OX=9606 GN=CWC25 PE=1 SV=1	13	6	6	5	425	49.6	10.18	5.27	6	CWC25	115	118.9	92.9	93.9	92.2	109.7	95.1	80.2	98.5	103.6
Q6UX04	Spliceosome-associated protein CWC27 homolog OS=Homo sapiens OX=9606 GN=CWC27 PE=1 SV=1	41	15	23	15	472	53.8	5.8	55.24	15	CWC27	91.2	112	91.3	104.3	90.5	104.3	104.1	107.2	99.3	95.8
Q69YN2	CWF19-like protein 1 OS=Homo sapiens OX=9606 GN=CWF19L1 PE=1 SV=2	43	21	28	21	538	60.6	7.24	61.74	21	CWF19L1	94.9	100.6	96.9	99.4	98.6	104.3	101.2	100.5	102	101.6
Q2TBE0	CWF19-like protein 2 OS=Homo sapiens OX=9606 GN=CWF19L2 PE=1 SV=4	26	23	24	23	894	103.7	8.65	35.37	23	CWF19L2	91.2	101.8	98.8	95.5	97.3	103.7	110	99.3	97.4	105
P78310	Coxsackievirus and adenovirus receptor OS=Homo sapiens OX=9606 GN=CXADR PE=1 SV=1	45	13	17	13	365	40	7.56	22.52	13	CXADR	105.6	113.9	95.9	96	94.8	105.7	109.1	97	89.8	92.2
P19876	C-X-C motif chemokine 3 OS=Homo sapiens OX=9606 GN=CXCL3 PE=1 SV=1	13	1	3	1	107	11.3	10.37	2.23	1	CXCL3	75.4	221.9	60.6	115.2	61.7	65.4	145	95.6	103.5	55.7
Q8TB03	Uncharacterized protein CXorf38 OS=Homo sapiens OX=9606 GN=CXorf38 PE=1 SV=1	20	3	3	3	319	36.6	6.3	11.03	3	CXorf38	101.4	76.2	101.8	100.8	100.1	99.7	95.9	110.8	92.3	120.9
Q9P0U4	CXXC-type zinc finger protein 1 OS=Homo sapiens OX=9606 GN=CXXC1 PE=1 SV=2	33	19	19	18	656	75.7	8.24	34.59	19	CXXC1	92.8	98.6	103.3	106.4	104.5	101	108.2	99.4	95.3	90.5
P00167	Cytochrome b5 OS=Homo sapiens OX=9606 GN=CYB5A PE=1 SV=2	37	5	7	5	134	15.3	4.96	14.98	5	CYB5A	108.8	104	102.4	103.6	95.9	99.7	93.9	97.5	96	98.3
O43169	Cytochrome b5 type B OS=Homo sapiens OX=9606 GN=CYB5B PE=1 SV=3	41	4	8	4	150	16.7	4.97	19.9	4	CYB5B	114.3	102.2	100.6	103.6	98.2	98	98.2	96.4	95.3	93.2
Q9UHQ9	NADH-cytochrome b5 reductase 1 OS=Homo sapiens OX=9606 GN=CYB5R1 PE=1 SV=1	25	8	15	8	305	34.1	9.38	20.42	8	CYB5R1	105.1	119.5	85.9	94	85.5	101.6	114.6	102.8	96.3	94.7
P00387	NADH-cytochrome b5 reductase 3 OS=Homo sapiens OX=9606 GN=CYB5R3 PE=1 SV=3	53	17	35	17	301	34.2	7.59	61.05	17	CYB5R3	106.5	99.5	103.6	102.8	97.6	97.6	92	100.8	94.8	104.9
Q7L1T6	Cytochrome b5 reductase 4 OS=Homo sapiens OX=9606 GN=CYB5R4 PE=1 SV=1	13	7	8	7	521	59.4	7.72	8.04	7	CYB5R4	86.2	94.2	109.8	101.7	96.6	99.6	112.2	101.6	99.2	98.9
P08574	Cytochrome c1, heme protein, mitochondrial OS=Homo sapiens OX=9606 GN=CYC1 PE=1 SV=3	40	10	26	10	325	35.4	9	59.38	10	CYC1	94.6	128.6	90.4	108.3	93.1	88.8	105.7	101.1	94.5	94.9
P99999	Cytochrome c OS=Homo sapiens OX=9606 GN=CYCS PE=1 SV=2	84	16	52	16	105	11.7	9.57	101.73	16	CYCS	93.1	102.5	102.6	98.1	94.3	91.9	101.8	100.7	105.3	109.7
Q7L576	Cytoplasmic FMR1-interacting protein 1 OS=Homo sapiens OX=9606 GN=CYFIP1 PE=1 SV=1	28	33	45	19	1253	145.1	6.9	77.79	33	CYFIP1	98.1	97.6	102.9	101.4	106.3	101.2	101.4	94.9	98.9	97.4
Q96F07	Cytoplasmic FMR1-interacting protein 2 OS=Homo sapiens OX=9606 GN=CYFIP2 PE=1 SV=2	18	22	31	8	1278	148.3	7.31	50.91	22	CYFIP2	100.5	105.4	90.3	112	103.2	106.1	98.3	95.1	95.9	93.2
Q6ZMK1	Cysteine and histidine-rich protein 1 OS=Homo sapiens OX=9606 GN=CYHR1 PE=1 SV=2	10	3	4	3	362	40.7	7.23	5.08	3	CYHR1; TMEM276-ZFTRAF1	61.3	92.9	96.5	108	131.3	120.6	92.2	139.1	63.2	94.9
Q9NQC7	Ubiquitin carboxyl-terminal hydrolase CYLD OS=Homo sapiens OX=9606 GN=CYLD PE=1 SV=1	7	6	9	6	956	107.2	5.59	15.72	6	CYLD	92.4	99.1	98.1	102.9	111.9	106	94.6	98.5	101.3	95.2
P05093	Steroid 17-alpha-hydroxylase/17,20 lyase OS=Homo sapiens OX=9606 GN=CYP17A1 PE=1 SV=1	4	2	2	2	508	57.3	8.57	0	2	CYP17A1	84.7	84.6	113.7	88.5	68.1	118.7	113.3	111.9	96.5	120.2
Q6UW02	Cytochrome P450 20A1 OS=Homo sapiens OX=9606 GN=CYP20A1 PE=1 SV=1	14	5	8	5	462	52.4	6.21	11.9	5	CYP20A1	106.7	101.6	88.8	107.7	92	95.6	92	100.1	105.6	110.1
Q4G0S4	Cytochrome P450 27C1 OS=Homo sapiens OX=9606 GN=CYP27C1 PE=1 SV=3	5	2	2	2	542	60.9	9.76	5.4	2	CYP27C1	127	134	97.7	103.4	85.7	91.3	80.5	92.3	84.8	103.3
P11509	Cytochrome P450 2A6 OS=Homo sapiens OX=9606 GN=CYP2A6 PE=1 SV=4	4	1	1	1	494	56.5	9.19	0	1	CYP2A6	0	104	118.8	144.6	123.1	76.2	89.1	59.3	133.2	151.7
P33261	Cytochrome P450 2C19 OS=Homo sapiens OX=9606 GN=CYP2C19 PE=1 SV=4	4	3	3	1	490	55.9	7.39	0	3	CYP2C19	93.6	81.8	95.6	99	114	108.6	101.3	103.7	101.5	100.9
P51589	Cytochrome P450 2J2 OS=Homo sapiens OX=9606 GN=CYP2J2 PE=1 SV=2	3	1	1	1	502	57.6	8.6	0	1	CYP2J2	167.5	66.7	101.9	92	115	114.4	91.6	66.2	78.6	106.2
Q9HCS2	Cytochrome P450 4F12 OS=Homo sapiens OX=9606 GN=CYP4F12 PE=1 SV=3	2	1	1	1	524	60.3	7.55	0	1	CYP4F12	109.7	104.3	82.4	100.1	87.1	96	113.3	108.7	83.8	114.5
Q8N118	Cytochrome P450 4X1 OS=Homo sapiens OX=9606 GN=CYP4X1 PE=1 SV=1	2	1	1	1	509	58.8	8.48	2.48	1	CYP4X1	0	0	0	547	0	0	0	453	0	0
Q16850	Lanosterol 14-alpha demethylase OS=Homo sapiens OX=9606 GN=CYP51A1 PE=1 SV=4	33	16	22	16	509	57.2	8.53	42.24	16	CYP51A1	96.5	97.2	102.7	103.8	102.2	91	93.4	104.8	102.1	106.3
Q9NUQ9	CYFIP-related Rac1 interactor B OS=Homo sapiens OX=9606 GN=CYRIB PE=1 SV=1	53	15	24	13	324	36.7	6.06	60.11	15	CYRIB	93.4	96.3	107.9	108	105.2	96.3	91	99	99.5	103.3
Q9NWV4	CXXC motif containing zinc binding protein OS=Homo sapiens OX=9606 GN=CZIB PE=1 SV=1	64	10	15	10	160	18	5.01	36.08	10	CZIB	97.1	96.6	106.5	99.6	101.5	103.4	97.6	96.2	101.4	100.2
Q8N465	D-2-hydroxyglutarate dehydrogenase, mitochondrial OS=Homo sapiens OX=9606 GN=D2HGDH PE=1 SV=3	6	3	5	3	521	56.4	7.99	9.15	3	D2HGDH	76.8	236.7	107.7	70.2	80.6	118.5	91.2	77.9	140.4	0
Q9Y4D1	Disheveled-associated activator of morphogenesis 1 OS=Homo sapiens OX=9606 GN=DAAM1 PE=1 SV=2	5	5	6	5	1078	123.4	7.23	10.1	5	DAAM1	67.6	109.5	143.6	60.7	64.1	122.4	148.8	145.5	56.1	81.7
P98082	Disabled homolog 2 OS=Homo sapiens OX=9606 GN=DAB2 PE=1 SV=3	5	3	3	3	770	82.4	5.53	4.89	3	DAB2	110.1	103.7	95.7	72.6	116.7	121.8	102	87.6	102.9	86.9
Q5VWQ8	Disabled homolog 2-interacting protein OS=Homo sapiens OX=9606 GN=DAB2IP PE=1 SV=2	10	9	9	6	1189	131.5	8.72	11.71	9	DAB2IP	0	0	501.1	0	0	0	0	0	0	498.9
Q9UI36	Dachshund homolog 1 OS=Homo sapiens OX=9606 GN=DACH1 PE=1 SV=4	21	15	20	13	758	78.5	8.51	40.93	15	DACH1	108.5	128.7	89.6	95.1	85.8	103.3	109.8	98.3	92.4	88.5
P61803	Dolichyl-diphosphooligosaccharide--protein glycosyltransferase subunit DAD1 OS=Homo sapiens OX=9606 GN=DAD1 PE=1 SV=3	19	2	3	2	113	12.5	7.08	7.22	2	DAD1	112.5	100	100.8	99.3	111.8	88.9	86.7	88.6	106.4	104.9
Q14118	Dystroglycan 1 OS=Homo sapiens OX=9606 GN=DAG1 PE=1 SV=2	12	9	11	9	895	97.4	8.56	12.61	9	DAG1	113	107	96.5	86.8	98.9	103	115.2	90.3	96.3	93
Q8NCG7	Diacylglycerol lipase-beta OS=Homo sapiens OX=9606 GN=DAGLB PE=1 SV=2	13	8	11	7	672	73.7	6.55	18.48	8	DAGLB	84.2	98.2	97.9	107.5	107.5	92.7	104.4	102.5	99.7	105.4
Q5D0E6	DALR anticodon-binding domain-containing protein 3 OS=Homo sapiens OX=9606 GN=DALRD3 PE=1 SV=2	5	3	4	3	543	59.3	7.42	9.44	3	DALRD3	91.4	88.3	97.6	108.5	95.4	111.2	98.5	102.2	105.9	100.9
P51397	Death-associated protein 1 OS=Homo sapiens OX=9606 GN=DAP PE=1 SV=3	20	2	5	2	102	11.2	9.32	2.14	2	DAP	83.3	102.1	116.1	97.5	106.2	109.9	82.1	100.7	102.5	99.5
P51398	28S ribosomal protein S29, mitochondrial OS=Homo sapiens OX=9606 GN=DAP3 PE=1 SV=1	48	18	25	18	398	45.5	8.88	62.23	18	DAP3	103.2	102.8	101.4	99.6	99.5	96.9	96.8	100.7	96.6	102.5
P53355	Death-associated protein kinase 1 OS=Homo sapiens OX=9606 GN=DAPK1 PE=1 SV=6	5	7	10	5	1430	159.9	6.83	13.31	7	DAPK1	111	96.5	95.1	94.5	93.7	101.6	110.3	103.6	95.5	98.4
O43293	Death-associated protein kinase 3 OS=Homo sapiens OX=9606 GN=DAPK3 PE=1 SV=1	11	5	5	4	454	52.5	6.89	9.93	5	DAPK3	118.6	89.4	96.1	126.9	106.3	101.6	95.5	77.1	104.1	84.5
P14868	Aspartate--tRNA ligase, cytoplasmic OS=Homo sapiens OX=9606 GN=DARS1 PE=1 SV=2	68	35	99	35	501	57.1	6.55	138.65	35	DARS1	100.8	97.1	102.5	102.7	102.5	102.5	98.6	98.6	98	96.8
Q6PI48	Aspartate--tRNA ligase, mitochondrial OS=Homo sapiens OX=9606 GN=DARS2 PE=1 SV=1	37	21	32	20	645	73.5	8.02	77.45	21	DARS2	111	113.6	98.4	100.5	96.7	96.2	96.2	97.3	92.8	97.4
Q9UER7	Death domain-associated protein 6 OS=Homo sapiens OX=9606 GN=DAXX PE=1 SV=2	22	14	18	14	740	81.3	4.87	31.16	14	DAXX	97.6	99.2	98.8	101.9	100	99.1	101.4	94.7	107.9	99.5
Q96EP5	DAZ-associated protein 1 OS=Homo sapiens OX=9606 GN=DAZAP1 PE=1 SV=1	36	14	46	14	407	43.4	8.56	82.42	14	DAZAP1	101.1	104.6	96.4	97	94.7	101.7	102.4	101.7	99.8	100.6
Q9UBU7	Protein DBF4 homolog A OS=Homo sapiens OX=9606 GN=DBF4 PE=1 SV=1	11	5	5	5	674	76.8	7.9	7.97	5	DBF4	77.3	89.7	105	117.6	86.6	93.6	92.6	84.9	130.4	122.3
P07108	Acyl-CoA-binding protein OS=Homo sapiens OX=9606 GN=DBI PE=1 SV=2	51	3	8	3	87	10	6.57	22.13	3	DBI	86.2	85.4	122.1	112.6	129.3	89.8	70.1	93.3	96.7	114.4
Q16643	Drebrin OS=Homo sapiens OX=9606 GN=DBN1 PE=1 SV=4	52	28	50	28	649	71.4	4.45	100.96	28	DBN1	110.2	111.6	102.6	104.7	96.7	96.7	96.8	95	95	90.7
Q9UJU6	Drebrin-like protein OS=Homo sapiens OX=9606 GN=DBNL PE=1 SV=1	57	21	39	21	430	48.2	5.05	77.39	21	DBNL	99.8	100.2	93.8	97.7	96	106.1	106.2	103.1	103.5	93.6
Q9UK59	Lariat debranching enzyme OS=Homo sapiens OX=9606 GN=DBR1 PE=1 SV=2	27	13	17	13	544	61.5	5.47	35.93	13	DBR1	96.1	92.2	102.3	105.3	102.9	97	88.2	100.5	104.9	110.7
P11182	Lipoamide acyltransferase component of branched-chain alpha-keto acid dehydrogenase complex, mitochondrial OS=Homo sapiens OX=9606 GN=DBT PE=1 SV=3	39	15	20	15	482	53.5	8.51	35.6	15	DBT	105.9	112.2	92.7	96.9	105.5	97.4	96	94.9	101.9	96.6
Q9Y4B6	DDB1- and CUL4-associated factor 1 OS=Homo sapiens OX=9606 GN=DCAF1 PE=1 SV=3	15	22	30	22	1507	168.9	5.06	45.33	22	DCAF1	106.9	96.2	101.9	97	102.1	102.1	100.4	88.2	104.7	100.5
Q5QP82	DDB1- and CUL4-associated factor 10 OS=Homo sapiens OX=9606 GN=DCAF10 PE=1 SV=1	21	10	12	10	559	60.5	7.5	28.28	10	DCAF10	102.1	115	84.2	89.8	91	111.9	118	98.2	97.5	92.4
Q8TEB1	DDB1- and CUL4-associated factor 11 OS=Homo sapiens OX=9606 GN=DCAF11 PE=1 SV=1	21	11	12	11	546	61.6	6.4	22.31	11	DCAF11	99.4	105.3	90.6	96.7	103.7	108	107.3	94.3	95.2	99.6
Q5T6F0	DDB1- and CUL4-associated factor 12 OS=Homo sapiens OX=9606 GN=DCAF12 PE=1 SV=1	4	2	2	2	453	50.5	9.1	4.02	2	DCAF12	95.9	100.2	114.1	83.2	119.4	121.2	79.3	78.6	87	121.1
Q9NV06	DDB1- and CUL4-associated factor 13 OS=Homo sapiens OX=9606 GN=DCAF13 PE=1 SV=2	39	20	25	20	445	51.4	9.19	41.61	20	DCAF13	115.7	106.7	96.2	92.4	95.7	96.9	105	101.3	93.7	96.4
Q66K64	DDB1- and CUL4-associated factor 15 OS=Homo sapiens OX=9606 GN=DCAF15 PE=1 SV=1	18	9	10	9	600	66.4	6.58	15.13	9	DCAF15	86.7	96.6	101.3	96.1	108.7	100.3	96.9	106.2	100.3	106.8
Q9NXF7	DDB1- and CUL4-associated factor 16 OS=Homo sapiens OX=9606 GN=DCAF16 PE=1 SV=1	41	7	8	7	216	24.2	6.04	19.58	7	DCAF16	100.1	99.2	98.8	98.2	96.4	103.8	104.8	97.9	103.5	97.2
Q8WV16	DDB1- and CUL4-associated factor 4 OS=Homo sapiens OX=9606 GN=DCAF4 PE=1 SV=3	10	5	11	5	495	55.7	9.23	12.56	5	DCAF4	108.9	108.5	92.2	94.4	89.1	101.7	100.8	104.5	96.8	103.1
Q96JK2	DDB1- and CUL4-associated factor 5 OS=Homo sapiens OX=9606 GN=DCAF5 PE=1 SV=2	6	3	5	3	942	103.9	5.76	13.31	3	DCAF5	86	101.5	97.1	104.3	113.1	96.3	63.6	116.8	107.4	114
Q58WW2	DDB1- and CUL4-associated factor 6 OS=Homo sapiens OX=9606 GN=DCAF6 PE=1 SV=1	20	17	19	17	860	96.2	5.27	34.86	17	DCAF6	102.3	104.9	83.8	103.4	98.8	102.5	108.8	98.2	93.6	103.7
P61962	DDB1- and CUL4-associated factor 7 OS=Homo sapiens OX=9606 GN=DCAF7 PE=1 SV=1	35	11	26	11	342	38.9	5.52	35.09	11	DCAF7	101.2	113.2	91.7	95.7	88	103	111	101.6	96.3	98.3
Q5TAQ9	DDB1- and CUL4-associated factor 8 OS=Homo sapiens OX=9606 GN=DCAF8 PE=1 SV=1	16	9	14	9	597	66.8	5.39	21.36	9	DCAF8	101.4	99.3	105.8	102.1	100.5	98.8	94.5	97.7	101.9	98
Q8WVC6	Dephospho-CoA kinase domain-containing protein OS=Homo sapiens OX=9606 GN=DCAKD PE=1 SV=1	19	4	4	4	231	26.5	9.58	7.7	4	DCAKD	97.7	77.7	76	114.6	116.9	124.4	73.5	102.3	102.4	114.4
Q8N8Z6	Discoidin, CUB and LCCL domain-containing protein 1 OS=Homo sapiens OX=9606 GN=DCBLD1 PE=1 SV=2	7	3	3	3	715	77.9	8.05	6.48	3	DCBLD1	117.1	100.1	92.2	84	95.7	109.5	131	97.8	114.9	57.7
Q96PD2	Discoidin, CUB and LCCL domain-containing protein 2 OS=Homo sapiens OX=9606 GN=DCBLD2 PE=1 SV=1	4	3	3	3	775	85	7.17	6.3	3	DCBLD2	138.6	76.5	114.7	103.1	31.1	121.3	153.4	110.8	77	73.6
P81605	Dermcidin OS=Homo sapiens OX=9606 GN=DCD PE=1 SV=2	17	2	2	2	110	11.3	6.54	2.14	2	DCD	93.6	129.9	228.5	136.9	86.8	104.5	61.6	55.7	34.8	67.7
M0R2J8	Doublecortin domain-containing protein 1 OS=Homo sapiens OX=9606 GN=DCDC1 PE=1 SV=1	3	3	3	3	1783	200.5	8.9	0	3	DCDC1	0	597.5	0	402.5	0	0	0	0	0	0
P27707	Deoxycytidine kinase OS=Homo sapiens OX=9606 GN=DCK PE=1 SV=1	35	8	9	8	260	30.5	5.21	22.07	8	DCK	85.4	90.3	114.2	105.4	108.2	106.6	96.7	105.4	93.6	94.2
O15075	Serine/threonine-protein kinase DCLK1 OS=Homo sapiens OX=9606 GN=DCLK1 PE=1 SV=2	9	7	9	7	740	82.2	8.66	14.45	7	DCLK1	116	121.8	111.6	90.1	89.1	104.5	82.7	81.8	102.8	99.6
Q8N568	Serine/threonine-protein kinase DCLK2 OS=Homo sapiens OX=9606 GN=DCLK2 PE=1 SV=4	6	3	3	2	766	83.6	8.34	2.3	3	DCLK2	116.2	90.6	123.8	87.6	96.3	0	163.8	110.1	117.3	94.2
Q6PJP8	DNA cross-link repair 1A protein OS=Homo sapiens OX=9606 GN=DCLRE1A PE=1 SV=3	4	4	4	4	1040	116.3	7.97	4.03	4	DCLRE1A	97.2	149.5	93	102.6	115.2	53.7	88.9	109.6	96.4	94
Q96SD1	Protein artemis OS=Homo sapiens OX=9606 GN=DCLRE1C PE=1 SV=2	2	2	2	2	692	78.4	6.02	4.54	2	DCLRE1C	67.9	69.1	102.7	104.4	110.3	103.2	103.7	117.4	109.9	111.5
Q9NPI6	mRNA-decapping enzyme 1A OS=Homo sapiens OX=9606 GN=DCP1A PE=1 SV=3	38	17	29	17	582	63.2	6.25	59.35	17	DCP1A	94.4	97.3	99.9	104.9	97.6	101.6	101.6	98.6	102.4	101.7
Q8IZD4	mRNA-decapping enzyme 1B OS=Homo sapiens OX=9606 GN=DCP1B PE=1 SV=2	13	7	8	7	617	67.7	8.56	7.98	7	DCP1B	113.2	113.5	90.4	93	90.3	128.1	114.3	77.9	91.2	88.2
Q8IU60	m7GpppN-mRNA hydrolase OS=Homo sapiens OX=9606 GN=DCP2 PE=1 SV=3	31	13	17	13	420	48.4	8	25.01	13	DCP2	106	98.9	97.4	104	104	106.7	95.1	94.9	93.6	99.5
Q96C86	m7GpppX diphosphatase OS=Homo sapiens OX=9606 GN=DCPS PE=1 SV=2	52	16	27	16	337	38.6	6.38	59.83	16	DCPS	94.7	91.6	104.6	102.6	104	101.4	93.2	98.8	102.4	106.7
Q5T197	E3 ubiquitin-protein ligase DCST1 OS=Homo sapiens OX=9606 GN=DCST1 PE=1 SV=1	2	2	2	1	706	80.7	9.06	0	2	DCST1	107.5	116.6	109.8	68.7	111.7	96.1	101.5	108.8	87.5	91.9
P32321	Deoxycytidylate deaminase OS=Homo sapiens OX=9606 GN=DCTD PE=1 SV=2	44	5	5	5	178	20	7.56	10.49	5	DCTD	86.4	84	94.9	101.7	93.6	116.9	106	110.8	106.5	99.1
Q14203	Dynactin subunit 1 OS=Homo sapiens OX=9606 GN=DCTN1 PE=1 SV=3	52	70	112	68	1278	141.6	5.81	213.97	70	DCTN1	101.8	100.5	100.7	102.4	99.3	101.6	101.4	97.9	96.6	97.9
Q13561	Dynactin subunit 2 OS=Homo sapiens OX=9606 GN=DCTN2 PE=1 SV=4	72	26	66	25	401	44.2	5.21	146.38	26	DCTN2	101.2	102.1	99.5	101.6	99.1	101.4	103	99.5	98.1	94.4
O75935	Dynactin subunit 3 OS=Homo sapiens OX=9606 GN=DCTN3 PE=1 SV=1	28	7	7	6	186	21.1	5.47	12.17	7	DCTN3	107.4	88.9	106	99.3	110	97.3	102.7	103.3	90.6	94.4
Q9UJW0	Dynactin subunit 4 OS=Homo sapiens OX=9606 GN=DCTN4 PE=1 SV=1	57	20	32	20	460	52.3	7.34	70.13	20	DCTN4	96.3	94.6	102	103.9	99.5	101	96.9	103.7	101.6	100.4
Q9BTE1	Dynactin subunit 5 OS=Homo sapiens OX=9606 GN=DCTN5 PE=1 SV=1	31	6	7	6	182	20.1	8.02	14.9	6	DCTN5	94.6	102.3	98.2	107.2	99.5	103.8	99.4	100.8	98.9	95.2
O00399	Dynactin subunit 6 OS=Homo sapiens OX=9606 GN=DCTN6 PE=1 SV=1	4	1	1	1	190	20.7	6.32	1.68	1	DCTN6	86.7	117.4	113.8	129.1	66.9	63.8	129.7	119.5	173.2	0
Q9H773	dCTP pyrophosphatase 1 OS=Homo sapiens OX=9606 GN=DCTPP1 PE=1 SV=1	59	11	16	11	170	18.7	5.03	32.04	11	DCTPP1	96.5	103.4	103.6	104.6	104.6	103.6	95	95.7	96.9	96
Q96GG9	DCN1-like protein 1 OS=Homo sapiens OX=9606 GN=DCUN1D1 PE=1 SV=1	30	8	12	8	259	30.1	5.34	26.24	8	DCUN1D1	93.4	99.1	102.2	101.5	108.7	108.3	97.5	92.4	105.4	91.5
Q92564	DCN1-like protein 4 OS=Homo sapiens OX=9606 GN=DCUN1D4 PE=1 SV=2	8	2	2	1	292	34	5.88	2.88	2	DCUN1D4	136.6	81.4	84.6	70.6	97.5	116.3	129.8	123.9	79.5	80
Q9BTE7	DCN1-like protein 5 OS=Homo sapiens OX=9606 GN=DCUN1D5 PE=1 SV=1	46	10	15	9	237	27.5	5.58	27.31	10	DCUN1D5	93.8	93.7	105.1	102.8	99.5	107.7	93.5	97.5	100.1	106.4
Q7Z4W1	L-xylulose reductase OS=Homo sapiens OX=9606 GN=DCXR PE=1 SV=2	59	13	24	13	244	25.9	8.1	44.87	13	DCXR	92.3	97.7	98.9	107.3	97.5	95	95.4	105.8	108.1	101.8
Q9BW61	DET1- and DDB1-associated protein 1 OS=Homo sapiens OX=9606 GN=DDA1 PE=1 SV=1	45	4	9	4	102	11.8	8.68	18.25	4	DDA1	100.4	96.9	91.8	95.9	99.9	102.8	110.8	99.2	100	102.2
O94760	N(G),N(G)-dimethylarginine dimethylaminohydrolase 1 OS=Homo sapiens OX=9606 GN=DDAH1 PE=1 SV=3	53	13	14	12	285	31.1	5.81	25.57	13	DDAH1	85.6	93.8	99.4	101.8	101.7	95	107	105.6	105.8	104.3
O95865	N(G),N(G)-dimethylarginine dimethylaminohydrolase 2 OS=Homo sapiens OX=9606 GN=DDAH2 PE=1 SV=1	21	4	5	3	285	29.6	6.01	10.26	4	DDAH2	95.6	95.7	101.2	112.1	97.7	102.5	113	90.6	97.8	93.8
Q16531	DNA damage-binding protein 1 OS=Homo sapiens OX=9606 GN=DDB1 PE=1 SV=1	47	53	79	53	1140	126.9	5.26	162.21	53	DDB1	99.9	92.7	105.7	106.8	105.7	99.7	87.5	96.4	102.7	102.9
Q92466	DNA damage-binding protein 2 OS=Homo sapiens OX=9606 GN=DDB2 PE=1 SV=1	19	7	9	7	427	47.8	9.47	12.51	7	DDB2	100.6	103.3	102.2	105.2	112.8	94.6	89.8	98.9	96.5	96.2
Q8NEL9	Phospholipase DDHD1 OS=Homo sapiens OX=9606 GN=DDHD1 PE=1 SV=2	9	7	8	7	900	100.4	5.67	10.03	7	DDHD1	90.2	88.3	97.4	100.1	92.2	123.5	97.3	103	107.4	100.6
O94830	Phospholipase DDHD2 OS=Homo sapiens OX=9606 GN=DDHD2 PE=1 SV=2	23	13	17	12	711	81	5.39	31.06	13	DDHD2	106.1	103.1	104.7	93.2	101.6	106.5	92.3	101.6	96.8	94.2
Q5TDH0	Protein DDI1 homolog 2 OS=Homo sapiens OX=9606 GN=DDI2 PE=1 SV=1	45	13	18	12	399	44.5	5.05	31.64	13	DDI2	99.3	96.6	105.2	102.5	108.9	99.2	96.6	96	95.5	100.4
P39656	Dolichyl-diphosphooligosaccharide--protein glycosyltransferase 48 kDa subunit OS=Homo sapiens OX=9606 GN=DDOST PE=1 SV=4	47	16	24	16	456	50.8	6.55	47.54	16	DDOST	110.2	98	105.7	104.6	104.4	95	86.7	90.3	103.2	101.8
Q96HY6	DDRGK domain-containing protein 1 OS=Homo sapiens OX=9606 GN=DDRGK1 PE=1 SV=2	28	9	18	8	314	35.6	5.12	42.99	9	DDRGK1	111.8	112.1	94.3	94.1	94.8	103.7	94.7	95.1	99.5	100
P30046	D-dopachrome decarboxylase OS=Homo sapiens OX=9606 GN=DDT PE=1 SV=3	53	7	51	7	118	12.7	7.3	19.25	7	DDT	90.2	107.3	100.9	104.2	103	100.6	88.8	99.4	102	103.7
Q92499	ATP-dependent RNA helicase DDX1 OS=Homo sapiens OX=9606 GN=DDX1 PE=1 SV=2	65	47	160	47	740	82.4	7.23	305.24	47	DDX1	95	98.3	99.5	103.5	99.6	99.9	100.6	100.1	104.7	98.8
Q13206	Probable ATP-dependent RNA helicase DDX10 OS=Homo sapiens OX=9606 GN=DDX10 PE=1 SV=2	45	40	53	40	875	100.8	8.63	112.29	40	DDX10	118.5	106.6	96.1	94	94.8	102.9	101.3	93.6	95.4	96.8
Q96FC9	ATP-dependent DNA helicase DDX11 OS=Homo sapiens OX=9606 GN=DDX11 PE=1 SV=1	17	16	18	5	970	108.2	7.31	25.18	16	DDX11	96.6	103.3	96.2	109.2	83.5	118.6	96.4	94.5	102.1	99.6
Q92771	Putative ATP-dependent RNA helicase DDX12 OS=Homo sapiens OX=9606 GN=DDX12P PE=5 SV=3	12	12	13	1	950	105.9	8.24	20.4	12	DDX12P	91.8	89.9	87.8	99.1	127.9	96.4	107.6	99.5	103	97
Q92841	Probable ATP-dependent RNA helicase DDX17 OS=Homo sapiens OX=9606 GN=DDX17 PE=1 SV=2	59	49	164	37	729	80.2	8.27	325.37	49	DDX17	96.8	100.2	98.5	98.7	98.8	97.2	100.9	103.4	102.5	103.1
Q9NVP1	ATP-dependent RNA helicase DDX18 OS=Homo sapiens OX=9606 GN=DDX18 PE=1 SV=2	61	37	91	37	670	75.4	9.5	199.62	37	DDX18	113.2	98.5	104.9	99.6	101.1	97	94.7	94.8	96.2	100
Q9NUU7	ATP-dependent RNA helicase DDX19A OS=Homo sapiens OX=9606 GN=DDX19A PE=1 SV=1	64	30	51	6	478	53.9	6.58	83.19	30	DDX19A	96.3	98.4	99.4	101.7	102.7	101.5	100.3	101.7	98.7	99.2
Q9UMR2	ATP-dependent RNA helicase DDX19B OS=Homo sapiens OX=9606 GN=DDX19B PE=1 SV=1	51	26	41	3	479	53.9	6.3	71.41	26	DDX19B	92.9	99.1	103.5	112.3	97.8	100.9	99.6	104.9	96.6	92.3
Q9UHI6	Probable ATP-dependent RNA helicase DDX20 OS=Homo sapiens OX=9606 GN=DDX20 PE=1 SV=2	40	30	43	30	824	92.2	6.95	86.95	30	DDX20	96.5	97.4	100.5	105.9	104.5	100.6	99	95.5	101.4	98.8
Q9NR30	Nucleolar RNA helicase 2 OS=Homo sapiens OX=9606 GN=DDX21 PE=1 SV=5	70	63	194	60	783	87.3	9.28	375.2	63	DDX21	106.2	97.2	101.9	97.9	98.4	95.6	98.1	101.2	99.6	103.8
Q9BUQ8	Probable ATP-dependent RNA helicase DDX23 OS=Homo sapiens OX=9606 GN=DDX23 PE=1 SV=3	50	45	70	44	820	95.5	9.55	118.71	45	DDX23	102.6	102.9	102.8	97.4	100.6	97.6	101.9	96.9	98.1	99.2
Q9GZR7	ATP-dependent RNA helicase DDX24 OS=Homo sapiens OX=9606 GN=DDX24 PE=1 SV=1	50	37	62	37	859	96.3	9.06	121.45	37	DDX24	99.1	97.2	101.3	100.5	102.4	91.5	99.4	104.3	99	105.4
Q96GQ7	Probable ATP-dependent RNA helicase DDX27 OS=Homo sapiens OX=9606 GN=DDX27 PE=1 SV=2	44	38	70	38	796	89.8	9.28	139.43	38	DDX27	119.9	113.6	96	94	93.1	101	102.4	92.9	92.8	94.3
Q9NUL7	Probable ATP-dependent RNA helicase DDX28 OS=Homo sapiens OX=9606 GN=DDX28 PE=1 SV=2	30	15	19	15	540	59.5	10.42	26.87	15	DDX28	124	128.7	84.1	77.5	83.1	120.3	117.8	88.3	90.6	85.5
Q9H8H2	Probable ATP-dependent RNA helicase DDX31 OS=Homo sapiens OX=9606 GN=DDX31 PE=1 SV=2	31	21	28	21	851	94	9.99	59.54	21	DDX31	120.8	107.2	98.2	91	94.3	102.7	102.2	91.9	96	95.7
O00148	ATP-dependent RNA helicase DDX39A OS=Homo sapiens OX=9606 GN=DDX39A PE=1 SV=2	60	28	105	12	427	49.1	5.68	191.3	28	DDX39A	102.1	96.1	99.5	94.8	102.4	101	98.5	100.3	102.3	103
Q13838	Spliceosome RNA helicase DDX39B OS=Homo sapiens OX=9606 GN=DDX39B PE=1 SV=1	58	27	128	12	428	49	5.67	239.43	27	DDX39B	103	94.1	98.9	98.9	101.6	100.7	97.4	99.9	100.6	104.9
O00571	ATP-dependent RNA helicase DDX3X OS=Homo sapiens OX=9606 GN=DDX3X PE=1 SV=3	66	52	171	18	662	73.2	7.18	238.55	52	DDX3X	97.1	97.5	98.1	103.4	98.8	100.6	101.6	102.2	101.5	99.3
Q9UJV9	Probable ATP-dependent RNA helicase DDX41 OS=Homo sapiens OX=9606 GN=DDX41 PE=1 SV=2	54	35	56	35	622	69.8	6.84	108.87	35	DDX41	93.4	95.4	103.3	104.7	102.7	92.8	96.8	101	104	105.9
Q86XP3	ATP-dependent RNA helicase DDX42 OS=Homo sapiens OX=9606 GN=DDX42 PE=1 SV=1	51	39	75	39	938	102.9	7.02	159.58	39	DDX42	91.2	105.3	95.7	102.1	95.4	101.5	104.8	98.8	101.6	103.6
Q7L014	Probable ATP-dependent RNA helicase DDX46 OS=Homo sapiens OX=9606 GN=DDX46 PE=1 SV=2	55	59	95	58	1031	117.3	9.29	195.35	59	DDX46	96.7	98.8	101.2	100.9	103.2	100.9	98.7	94.7	102.8	102.2
Q9H0S4	Probable ATP-dependent RNA helicase DDX47 OS=Homo sapiens OX=9606 GN=DDX47 PE=1 SV=1	45	18	29	18	455	50.6	9.1	53.44	18	DDX47	106.7	98.3	102.8	102.1	100.5	97.3	93.9	95.6	96.5	106.3
Q9Y6V7	Probable ATP-dependent RNA helicase DDX49 OS=Homo sapiens OX=9606 GN=DDX49 PE=1 SV=1	28	14	21	14	483	54.2	9.06	33.09	14	DDX49	108	111.2	85.5	90.9	99.3	102.5	109.4	101	94.4	97.8
P17844	Probable ATP-dependent RNA helicase DDX5 OS=Homo sapiens OX=9606 GN=DDX5 PE=1 SV=1	75	58	200	46	614	69.1	8.92	387.91	58	DDX5	92.7	94.9	100.5	98.6	96.8	95	102.2	108.4	105.5	105.4
Q9BQ39	ATP-dependent RNA helicase DDX50 OS=Homo sapiens OX=9606 GN=DDX50 PE=1 SV=1	40	25	47	22	737	82.5	9.17	84.01	25	DDX50	114.5	112.6	94.4	95	88.7	97	110.1	96.2	97.1	94.3
Q8N8A6	ATP-dependent RNA helicase DDX51 OS=Homo sapiens OX=9606 GN=DDX51 PE=1 SV=3	44	25	37	25	666	72.4	8.16	79.98	25	DDX51	121.5	113.1	92.3	92.5	85.5	105.5	113.6	91.5	90.9	93.6
Q9Y2R4	Probable ATP-dependent RNA helicase DDX52 OS=Homo sapiens OX=9606 GN=DDX52 PE=1 SV=4	37	23	38	22	599	67.4	9.67	50.62	23	DDX52	122.3	113.9	96.4	89.5	93.1	107	106.9	86.6	89.5	94.8
Q8TDD1	ATP-dependent RNA helicase DDX54 OS=Homo sapiens OX=9606 GN=DDX54 PE=1 SV=2	45	36	58	34	881	98.5	10.02	98.37	36	DDX54	119.3	110.2	94.3	94.9	95.1	99.9	103.1	92.7	93.7	96.8
Q8NHQ9	ATP-dependent RNA helicase DDX55 OS=Homo sapiens OX=9606 GN=DDX55 PE=1 SV=3	34	17	28	17	600	68.5	9.25	61.33	17	DDX55	94.6	88.3	94.3	101.2	102.7	94.9	102.5	109.8	103	108.5
Q9NY93	Probable ATP-dependent RNA helicase DDX56 OS=Homo sapiens OX=9606 GN=DDX56 PE=1 SV=1	34	18	26	18	547	61.6	9.26	40.86	18	DDX56	148.3	137	78.1	77.9	77.2	123.5	125.9	77.7	76.8	77.6
Q5T1V6	Probable ATP-dependent RNA helicase DDX59 OS=Homo sapiens OX=9606 GN=DDX59 PE=1 SV=1	26	13	20	12	619	68.8	7.44	39.63	13	DDX59	102.2	99	91.3	101.8	91.3	115.8	100.8	91	103	103.7
P26196	Probable ATP-dependent RNA helicase DDX6 OS=Homo sapiens OX=9606 GN=DDX6 PE=1 SV=2	58	28	51	26	483	54.4	8.66	99.52	28	DDX6	96.7	88.7	112.3	104.5	109.9	99.6	84.1	98.4	100.4	105.4
O75398	Deformed epidermal autoregulatory factor 1 homolog OS=Homo sapiens OX=9606 GN=DEAF1 PE=1 SV=1	7	4	5	4	565	59.3	5.34	5.95	4	DEAF1	139.2	61.3	110.6	86.1	62.3	73.1	167.5	71.2	116.2	112.5
Q16698	2,4-dienoyl-CoA reductase [(3E)-enoyl-CoA-producing], mitochondrial OS=Homo sapiens OX=9606 GN=DECR1 PE=1 SV=1	31	9	16	9	335	36	9.28	24.38	9	DECR1	99.7	104.7	101.5	100.5	93.1	95.1	102.1	103.6	99	100.8
Q9NUI1	Peroxisomal 2,4-dienoyl-CoA reductase [(3E)-enoyl-CoA-producing] OS=Homo sapiens OX=9606 GN=DECR2 PE=1 SV=1	24	6	8	6	292	30.8	9.22	15.85	6	DECR2	105	106.2	98.3	102.7	100.4	97.3	98	87.7	96.8	107.6
Q9H4E7	Differentially expressed in FDCP 6 homolog OS=Homo sapiens OX=9606 GN=DEF6 PE=1 SV=1	3	3	3	2	631	73.9	6.05	2.26	3	DEF6	0	0	0	218.7	278.3	120.3	135	107.3	140.4	0
O15121	Sphingolipid delta(4)-desaturase DES1 OS=Homo sapiens OX=9606 GN=DEGS1 PE=1 SV=1	19	5	9	5	323	37.8	7.46	20.96	5	DEGS1	108.1	100.7	89.6	100.2	94.7	104.3	104.1	100.6	100.9	96.9
P35659	Protein DEK OS=Homo sapiens OX=9606 GN=DEK PE=1 SV=1	38	23	57	23	375	42.6	8.56	78.01	23	DEK	99.5	102.7	101.3	100.7	101	96.3	96.5	101.2	97.9	103
Q8TCE6	DENN domain-containing protein 10 OS=Homo sapiens OX=9606 GN=DENND10 PE=1 SV=1	10	4	5	4	357	40.5	6.61	9.6	4	DENND10	103.7	88.2	105.1	108.6	98	112.4	86.8	98.1	102.3	96.8
A4D1U4	DENN domain-containing protein 11 OS=Homo sapiens OX=9606 GN=DENND11 PE=1 SV=1	22	7	8	7	455	51.4	5.31	18.53	7	DENND11	134.8	83.2	103.4	97.6	82.7	112.4	97.4	94.7	94.9	98.9
Q8TEH3	DENN domain-containing protein 1A OS=Homo sapiens OX=9606 GN=DENND1A PE=1 SV=2	3	3	3	3	1009	110.5	6.96	3.25	3	DENND1A	91.8	91.8	86.3	86.2	93.1	98.2	154.7	114	105.7	78.1
Q6P3S1	DENN domain-containing protein 1B OS=Homo sapiens OX=9606 GN=DENND1B PE=1 SV=2	3	2	2	2	775	86.5	5.83	4.26	2	DENND1B	0	0	0	486.3	0	513.7	0	0	0	0
Q68D51	DENN domain-containing protein 2C OS=Homo sapiens OX=9606 GN=DENND2C PE=1 SV=2	4	4	4	4	928	106.8	8.48	2.62	4	DENND2C	74.3	86.6	92.2	102	108.6	97.2	119.9	106.4	109.3	103.5
Q7Z401	C-myc promoter-binding protein OS=Homo sapiens OX=9606 GN=DENND4A PE=1 SV=2	11	13	15	12	1863	209.1	7.31	29.56	13	DENND4A	103.7	111.6	100.8	96.4	90	119	105.9	85.4	95	92.3
O75064	DENN domain-containing protein 4B OS=Homo sapiens OX=9606 GN=DENND4B PE=1 SV=4	3	3	3	3	1496	163.7	7.21	2.9	3	DENND4B	105.9	31.7	99.4	109.2	116.8	95.1	108.4	119.1	95.9	118.5
Q5VZ89	DENN domain-containing protein 4C OS=Homo sapiens OX=9606 GN=DENND4C PE=1 SV=3	14	25	30	24	1909	212.6	6.83	37.58	25	DENND4C	103.2	103.3	105.1	105.3	102.4	103.8	93.8	98.5	89.2	95.5
Q6IQ26	DENN domain-containing protein 5A OS=Homo sapiens OX=9606 GN=DENND5A PE=1 SV=2	4	4	5	2	1287	147	6.65	7.79	4	DENND5A	84.5	71	78.1	93.2	120.9	126	118.6	106.1	99.7	101.9
Q6ZUT9	DENN domain-containing protein 5B OS=Homo sapiens OX=9606 GN=DENND5B PE=1 SV=2	7	7	8	5	1274	144.9	6.73	18.22	7	DENND5B	89.2	113.9	97.7	109.8	94.4	112.4	114.9	87.5	91.9	88.2
Q8IWF6	Protein DENND6A OS=Homo sapiens OX=9606 GN=DENND6A PE=1 SV=1	9	4	6	3	608	69.5	8.27	6.41	4	DENND6A	234.6	0	137.8	0	162.6	133.8	0	0	177.7	153.6
O43583	Density-regulated protein OS=Homo sapiens OX=9606 GN=DENR PE=1 SV=2	55	10	29	9	198	22.1	5.3	55.9	10	DENR	96.7	94.4	99.6	96.9	102.3	98.4	100.2	104.5	107.7	99.3
Q5TB30	DEP domain-containing protein 1A OS=Homo sapiens OX=9606 GN=DEPDC1 PE=1 SV=2	6	4	4	3	811	92.9	8.68	10.17	4	DEPDC1	194.5	73.4	75.4	87.4	103.9	140.9	103.5	114.1	34.3	72.6
Q8WUY9	DEP domain-containing protein 1B OS=Homo sapiens OX=9606 GN=DEPDC1B PE=1 SV=2	4	3	3	2	529	61.7	8.85	4.43	3	DEPDC1B	91.1	113.6	114.7	98.3	120.3	135.7	0	79.6	50.5	196.2
Q96QD5	DEP domain-containing protein 7 OS=Homo sapiens OX=9606 GN=DEPDC7 PE=2 SV=1	11	6	6	6	511	58.3	7.77	11.4	6	DEPDC7	74.6	80.4	114.7	102.1	110.1	88.1	85.7	113.6	117	113.7
Q8TB45	DEP domain-containing mTOR-interacting protein OS=Homo sapiens OX=9606 GN=DEPTOR PE=1 SV=2	2	1	1	1	409	46.3	8.07	2.07	1	DEPTOR	99.1	113.6	98.9	105.4	101.4	93.3	98.5	98.5	96.8	94.4
Q9Y315	Deoxyribose-phosphate aldolase OS=Homo sapiens OX=9606 GN=DERA PE=1 SV=2	25	8	8	8	318	35.2	8.94	13.35	8	DERA	95.3	92.4	109.6	105.7	109.7	100.8	92	94.5	99.4	100.5
Q9BUN8	Derlin-1 OS=Homo sapiens OX=9606 GN=DERL1 PE=1 SV=1	13	3	13	3	251	28.8	9.51	19.89	3	DERL1	88.4	110.9	93.1	97.7	86	94.3	118.4	100.5	101.9	109
Q9GZP9	Derlin-2 OS=Homo sapiens OX=9606 GN=DERL2 PE=1 SV=1	16	3	4	2	239	27.5	7.28	5.22	3	DERL2	111.3	89.7	106.9	102.6	81.6	92.6	97.6	105.1	104.6	108
P0CG12	Decreased expression in renal and prostate cancer protein OS=Homo sapiens OX=9606 GN=DERPC PE=1 SV=1	7	3	4	3	524	51.4	12.41	9.52	3	DERPC	114.4	123.6	76.6	78.5	73.1	124.5	149.8	82.3	86.3	90.8
Q6ICB0	Desumoylating isopeptidase 1 OS=Homo sapiens OX=9606 GN=DESI1 PE=1 SV=1	10	3	4	3	168	18.3	4.94	4.29	3	DESI1	115.5	111.1	97.1	104.8	93.4	101.3	98.4	87	94.1	97.3
Q9BSY9	Deubiquitinase DESI2 OS=Homo sapiens OX=9606 GN=DESI2 PE=1 SV=1	17	2	3	2	194	21.4	4.92	5.7	2	DESI2	0	315.1	49	149.5	28.5	65.2	130.3	109.7	91.6	61.3
O00273	DNA fragmentation factor subunit alpha OS=Homo sapiens OX=9606 GN=DFFA PE=1 SV=1	56	17	41	17	331	36.5	4.79	78.14	17	DFFA	95.4	97	97	98.7	101	104.3	104.8	98.3	102.5	100.9
O76075	DNA fragmentation factor subunit beta OS=Homo sapiens OX=9606 GN=DFFB PE=1 SV=1	17	4	7	4	338	39.1	9	7.73	4	DFFB	0	113.5	122.3	77.7	206.5	85.5	209.9	78.6	106	0
O75907	Diacylglycerol O-acyltransferase 1 OS=Homo sapiens OX=9606 GN=DGAT1 PE=1 SV=2	3	1	2	1	488	55.2	9.32	6.35	1	DGAT1	101.9	110.9	89.8	116	110.2	89.1	68.4	101.5	91.3	120.9
Q9BY27	Protein DGCR6L OS=Homo sapiens OX=9606 GN=DGCR6L PE=1 SV=2	17	3	3	3	220	24.9	7.5	2.52	3	DGCR6L	130.1	133	99.8	95.7	83.9	102.5	100.1	76	79.7	99.3
Q8WYQ5	Microprocessor complex subunit DGCR8 OS=Homo sapiens OX=9606 GN=DGCR8 PE=1 SV=1	27	18	26	18	773	86	5.95	54.41	18	DGCR8	94.4	97.5	100.9	107.7	98.5	92.4	99.5	105.7	97.8	105.6
P23743	Diacylglycerol kinase alpha OS=Homo sapiens OX=9606 GN=DGKA PE=1 SV=3	6	4	5	4	735	82.6	6.73	2.21	4	DGKA	92.2	84	123.4	105.2	104.4	87.2	112.8	94.3	99.5	97
Q16760	Diacylglycerol kinase delta OS=Homo sapiens OX=9606 GN=DGKD PE=1 SV=4	5	6	7	4	1214	134.4	7.56	2.26	6	DGKD	96.9	114.7	108.3	95.4	100.3	110.8	102.4	89.9	97.4	83.9
P52429	Diacylglycerol kinase epsilon OS=Homo sapiens OX=9606 GN=DGKE PE=1 SV=1	15	8	11	8	567	63.9	7.74	18.33	8	DGKE	127.7	120.9	56.3	105.7	99.2	86.3	147	83.4	100.6	72.8
Q86XP1	Diacylglycerol kinase eta OS=Homo sapiens OX=9606 GN=DGKH PE=1 SV=1	5	6	6	3	1220	134.8	6.54	2.6	6	DGKH	111.6	94.8	97.2	90	86.4	106	101.8	115.4	104.6	92.1
P52824	Diacylglycerol kinase theta OS=Homo sapiens OX=9606 GN=DGKQ PE=1 SV=2	9	5	5	5	942	101.1	7.49	3.86	5	DGKQ	99	119.8	125.6	106.1	96.4	143.4	83	43.8	53.3	129.5
Q13574	Diacylglycerol kinase zeta OS=Homo sapiens OX=9606 GN=DGKZ PE=1 SV=4	7	5	5	5	928	103.9	8.05	5.38	5	DGKZ	86.3	86.7	93.6	92.1	109.8	110.3	119.4	86.5	111.9	103.4
Q7Z3D6	D-glutamate cyclase, mitochondrial OS=Homo sapiens OX=9606 GN=DGLUCY PE=1 SV=2	8	4	5	4	616	66.4	6.79	7.8	4	DGLUCY	97.2	119.1	68.5	77.9	110.2	124.5	112.1	93.6	94.7	102.3
Q15392	Delta(24)-sterol reductase OS=Homo sapiens OX=9606 GN=DHCR24 PE=1 SV=2	16	11	17	11	516	60.1	8.16	32.75	11	DHCR24	109.5	109.2	104.7	101.9	101.6	95.6	87.8	91.7	96.3	101.7
Q9UBM7	7-dehydrocholesterol reductase OS=Homo sapiens OX=9606 GN=DHCR7 PE=1 SV=1	14	8	10	8	475	54.5	8.7	13.71	8	DHCR7	113.3	107.5	105.7	93	105.2	95.4	97.2	93.4	89.8	99.4
Q86SQ9	Dehydrodolichyl diphosphate synthase complex subunit DHDDS OS=Homo sapiens OX=9606 GN=DHDDS PE=1 SV=3	12	3	5	3	333	38.6	8.28	10.3	3	DHDDS	97.6	94.7	104.6	80.6	103.3	106.4	104	96.5	95.4	116.8
P00374	Dihydrofolate reductase OS=Homo sapiens OX=9606 GN=DHFR PE=1 SV=2	82	15	31	15	187	21.4	7.42	59.87	15	DHFR	96.6	98.3	98.3	103.1	97.2	107	98.6	101.6	101.3	98
Q02127	Dihydroorotate dehydrogenase (quinone), mitochondrial OS=Homo sapiens OX=9606 GN=DHODH PE=1 SV=3	41	13	15	13	395	42.8	9.67	37.11	13	DHODH	105.4	104.7	95.2	92.6	97.7	105.8	102.1	98.7	95.4	102.5
P49366	Deoxyhypusine synthase OS=Homo sapiens OX=9606 GN=DHPS PE=1 SV=1	34	11	13	11	369	40.9	5.36	28.18	11	DHPS	92.3	93.6	102	101.8	107.2	99	100.3	101.7	98	104.1
Q96LJ7	Dehydrogenase/reductase SDR family member 1 OS=Homo sapiens OX=9606 GN=DHRS1 PE=1 SV=1	9	3	3	3	313	33.9	7.83	4.66	3	DHRS1	97.3	92.6	94.7	117.2	128.5	96	83.9	91.1	110.1	88.5
Q6UWP2	Dehydrogenase/reductase SDR family member 11 OS=Homo sapiens OX=9606 GN=DHRS11 PE=1 SV=1	30	6	8	6	260	28.3	6.64	19.83	6	DHRS11	76.2	82.5	124.6	114.3	106.7	92.8	96.6	97.3	99.7	109.3
Q6UX07	Dehydrogenase/reductase SDR family member 13 OS=Homo sapiens OX=9606 GN=DHRS13 PE=2 SV=1	32	7	7	7	377	40.8	7.69	10.49	7	DHRS13	109.9	105.4	91.6	103.1	99	98.5	113.4	101.6	87.1	90.4
O75911	Short-chain dehydrogenase/reductase 3 OS=Homo sapiens OX=9606 GN=DHRS3 PE=1 SV=2	8	2	4	2	302	33.5	8.84	8.4	2	DHRS3	69.8	128.5	94.8	113.7	124.1	94.8	98.6	83.7	86.3	105.7
Q9BTZ2	Dehydrogenase/reductase SDR family member 4 OS=Homo sapiens OX=9606 GN=DHRS4 PE=1 SV=3	35	10	13	10	278	29.5	8.56	31.36	10	DHRS4	107.3	110.9	101.5	96.8	93.1	96.3	104.3	95.3	98.9	95.5
Q9Y394	Dehydrogenase/reductase SDR family member 7 OS=Homo sapiens OX=9606 GN=DHRS7 PE=1 SV=1	42	12	16	12	339	38.3	8.32	33.05	12	DHRS7	105.7	101.2	100	99.3	98.9	97.9	91.1	101.4	100.1	104.3
Q6IAN0	Dehydrogenase/reductase SDR family member 7B OS=Homo sapiens OX=9606 GN=DHRS7B PE=1 SV=2	29	10	14	10	325	35.1	9.55	29.78	10	DHRS7B	108.9	109.6	98.6	89.7	96.7	104.1	104	91.1	94.5	102.8
Q96HY7	2-oxoadipate dehydrogenase complex component E1 OS=Homo sapiens OX=9606 GN=DHTKD1 PE=1 SV=2	18	13	18	13	919	103	6.93	30.51	13	DHTKD1	112.9	103.7	91.4	90.1	97.9	103	108.9	101.9	95.8	94.4
O43143	ATP-dependent RNA helicase DHX15 OS=Homo sapiens OX=9606 GN=DHX15 PE=1 SV=2	52	46	117	45	795	90.9	7.46	241.36	46	DHX15	105.5	98.8	105.4	99.7	101.9	97.9	94.5	98.2	98.1	100.1
O60231	Pre-mRNA-splicing factor ATP-dependent RNA helicase DHX16 OS=Homo sapiens OX=9606 GN=DHX16 PE=1 SV=2	35	39	53	37	1041	119.2	6.8	93.46	39	DHX16	100.6	102	99.3	101.4	99.7	101.7	105.5	90.3	99.6	99.9
Q7Z478	ATP-dependent RNA helicase DHX29 OS=Homo sapiens OX=9606 GN=DHX29 PE=1 SV=2	32	42	52	42	1369	155.1	8.09	89.07	42	DHX29	99.4	100.7	103.9	101.2	103.8	100	94.8	98.2	99.2	98.8
Q7L2E3	ATP-dependent RNA helicase DHX30 OS=Homo sapiens OX=9606 GN=DHX30 PE=1 SV=1	48	60	105	60	1194	133.9	8.78	182.81	60	DHX30	102.1	102.4	98.2	99.2	99.2	101.1	101	98.8	99.2	98.8
Q9H6R0	ATP-dependent RNA helicase DHX33 OS=Homo sapiens OX=9606 GN=DHX33 PE=1 SV=2	32	20	23	20	707	78.8	8.91	50.78	20	DHX33	106.5	99.4	101	96.7	100.9	96.8	96.5	97.3	101.1	103.8
Q14147	Probable ATP-dependent RNA helicase DHX34 OS=Homo sapiens OX=9606 GN=DHX34 PE=1 SV=2	21	19	21	18	1143	128	7.56	32.16	19	DHX34	109.7	108.9	96.1	95.2	97.5	112	101.2	86.3	94.1	99.2
Q9H5Z1	Probable ATP-dependent RNA helicase DHX35 OS=Homo sapiens OX=9606 GN=DHX35 PE=1 SV=2	13	8	13	8	703	78.9	8.59	26.89	8	DHX35	104.2	108.7	106.7	103	91.8	103	95.1	95.7	100.6	91.2
Q9H2U1	ATP-dependent DNA/RNA helicase DHX36 OS=Homo sapiens OX=9606 GN=DHX36 PE=1 SV=2	42	38	57	36	1008	114.7	7.68	123.59	38	DHX36	98.4	102.2	100.5	98.6	101.6	105	98.7	97.1	95.4	102.4
Q8IY37	Probable ATP-dependent RNA helicase DHX37 OS=Homo sapiens OX=9606 GN=DHX37 PE=1 SV=1	27	32	43	32	1157	129.5	8.1	62.66	32	DHX37	111.8	108.9	92.5	89.8	91.8	105	110.1	96.4	99.7	93.8
Q92620	Pre-mRNA-splicing factor ATP-dependent RNA helicase PRP16 OS=Homo sapiens OX=9606 GN=DHX38 PE=1 SV=2	36	45	70	43	1227	140.4	6.54	136.5	45	DHX38	90.2	96	99	103.1	102.1	98.1	97.4	102.6	106.4	105.1
Q8IX18	Probable ATP-dependent RNA helicase DHX40 OS=Homo sapiens OX=9606 GN=DHX40 PE=1 SV=2	23	15	21	15	779	88.5	8.65	39.9	15	DHX40	91	83.9	102	103.6	99.6	98.1	94.6	108	113.6	105.6
Q6P158	Putative ATP-dependent RNA helicase DHX57 OS=Homo sapiens OX=9606 GN=DHX57 PE=1 SV=2	23	29	41	27	1386	155.5	7.71	90.34	29	DHX57	101	106	98.2	99.3	100	107.1	101.6	92.5	100.2	93.9
Q14562	ATP-dependent RNA helicase DHX8 OS=Homo sapiens OX=9606 GN=DHX8 PE=1 SV=1	38	39	59	36	1220	139.2	8.32	113.67	39	DHX8	100.9	94.9	101.8	102.7	105.9	98.8	91.7	94.1	102.9	106.4
Q08211	ATP-dependent RNA helicase A OS=Homo sapiens OX=9606 GN=DHX9 PE=1 SV=4	64	83	376	83	1270	140.9	6.84	696.96	83	DHX9	103.8	97.4	101.8	101.2	100.2	94.1	93.3	103.8	101.7	102.7
Q9NR28	Diablo IAP-binding mitochondrial protein OS=Homo sapiens OX=9606 GN=DIABLO PE=1 SV=1	51	11	17	10	239	27.1	5.9	37.24	11	DIABLO	102.6	102.7	96.5	100.3	97.9	100	98.2	101.7	97.8	102.4
O60610	Protein diaphanous homolog 1 OS=Homo sapiens OX=9606 GN=DIAPH1 PE=1 SV=2	34	47	70	44	1272	141.3	5.41	115.52	47	DIAPH1	98.7	94.7	108.8	101.3	109	98.1	89	97.1	100.3	103.1
O60879	Protein diaphanous homolog 2 OS=Homo sapiens OX=9606 GN=DIAPH2 PE=1 SV=1	20	23	26	20	1101	125.5	6.58	32.42	23	DIAPH2	96.4	96.8	103.9	97.7	101.3	101.2	104.3	100.3	104.4	93.8
Q9NSV4	Protein diaphanous homolog 3 OS=Homo sapiens OX=9606 GN=DIAPH3 PE=1 SV=4	27	27	42	26	1193	136.8	7.03	76.99	27	DIAPH3	107.8	103.1	89.2	94.9	106.1	112.1	94.7	90.6	98.8	102.7
Q9UPY3	Endoribonuclease Dicer OS=Homo sapiens OX=9606 GN=DICER1 PE=1 SV=3	31	46	54	45	1922	218.5	5.68	110.02	46	DICER1	103.7	105.8	97.6	102.9	98.8	103.5	98.9	96.5	97.6	94.7
Q9BTC0	Death-inducer obliterator 1 OS=Homo sapiens OX=9606 GN=DIDO1 PE=1 SV=5	33	56	66	56	2240	243.7	7.88	120.78	56	DIDO1	122.2	122.6	92.1	90.1	84	105.8	116.1	91.7	88	87.3
Q9UNQ2	Probable dimethyladenosine transferase OS=Homo sapiens OX=9606 GN=DIMT1 PE=1 SV=1	58	17	30	17	313	35.2	9.99	66.71	17	DIMT1	110.2	102.8	98.3	94.2	93.1	106.7	100.4	95.6	95.1	103.6
Q14689	Disco-interacting protein 2 homolog A OS=Homo sapiens OX=9606 GN=DIP2A PE=1 SV=2	2	3	3	2	1571	170.3	8.03	4.31	3	DIP2A	109.9	52.6	121.3	133	109	112.8	82.4	109.8	75.4	93.8
Q9P265	Disco-interacting protein 2 homolog B OS=Homo sapiens OX=9606 GN=DIP2B PE=1 SV=3	21	29	30	27	1576	171.4	8.09	46.82	29	DIP2B	103.5	95.4	100.9	92.8	99.3	107.5	105.5	98.7	98.5	98
Q9Y2E4	Disco-interacting protein 2 homolog C OS=Homo sapiens OX=9606 GN=DIP2C PE=1 SV=2	3	4	4	3	1556	170.7	7.39	6.7	4	DIP2C	150.8	109.3	67.6	104.2	104.2	58.2	123.3	0	138.2	144.3
Q5VUD6	Divergent protein kinase domain 1B OS=Homo sapiens OX=9606 GN=DIPK1B PE=1 SV=3	5	1	1	1	431	48.6	8.68	2.3	1	DIPK1B	122.3	62.1	103.5	71.2	113.8	104.6	150.3	85.8	114.9	71.5
Q8NDZ4	Divergent protein kinase domain 2A OS=Homo sapiens OX=9606 GN=DIPK2A PE=1 SV=1	14	4	4	4	430	49.5	8.53	2.97	4	DIPK2A	80.7	80	99.5	97.3	102.4	93.7	93.6	117.5	124.8	110.5
O95057	GTP-binding protein Di-Ras1 OS=Homo sapiens OX=9606 GN=DIRAS1 PE=1 SV=1	8	2	2	1	198	22.3	8.72	4.6	2	DIRAS1	166	95.7	95.9	85.3	93.5	123.5	115	74.4	77	73.6
Q9Y2L1	Exosome complex exonuclease RRP44 OS=Homo sapiens OX=9606 GN=DIS3 PE=1 SV=2	55	51	82	51	958	108.9	7.14	160.85	51	DIS3	96.5	99	101.7	105.4	102.9	101.1	93.7	99.4	100.6	99.6
Q8TF46	DIS3-like exonuclease 1 OS=Homo sapiens OX=9606 GN=DIS3L PE=1 SV=2	13	13	17	13	1054	120.7	6.54	29.4	13	DIS3L	103	109.3	90.2	97.5	96.2	104.8	108.3	94.5	96.2	100.1
Q8IYB7	DIS3-like exonuclease 2 OS=Homo sapiens OX=9606 GN=DIS3L2 PE=1 SV=4	20	18	20	18	885	99.2	6.1	36.18	18	DIS3L2	93.5	97.3	101.2	98.1	103.6	102.8	102.5	99.7	98.1	103.3
Q155Q3	Dixin OS=Homo sapiens OX=9606 GN=DIXDC1 PE=1 SV=2	10	5	6	5	683	77.4	6.24	14.97	5	DIXDC1	116.2	112.2	85.1	92.4	79.6	129.1	128	90.3	93.5	73.5
O60832	H/ACA ribonucleoprotein complex subunit DKC1 OS=Homo sapiens OX=9606 GN=DKC1 PE=1 SV=3	53	31	52	31	514	57.6	9.42	99.57	31	DKC1	106.6	100.1	98.9	99.6	92.9	95.8	100.4	100.8	102.8	102
Q9UBP4	Dickkopf-related protein 3 OS=Homo sapiens OX=9606 GN=DKK3 PE=1 SV=2	4	1	1	1	350	38.4	4.65	0	1	DKK3	96.9	92.1	122.7	109.4	110.2	90.6	71.2	98.2	105.3	103.5
P10515	Dihydrolipoyllysine-residue acetyltransferase component of pyruvate dehydrogenase complex, mitochondrial OS=Homo sapiens OX=9606 GN=DLAT PE=1 SV=3	38	22	37	22	647	69	7.84	69.45	22	DLAT	107.2	103.1	107.2	98.2	103	97	93.2	96.1	95.5	99.5
P09622	Dihydrolipoyl dehydrogenase, mitochondrial OS=Homo sapiens OX=9606 GN=DLD PE=1 SV=2	52	22	73	22	509	54.1	7.85	122.51	22	DLD	101	104.5	96.9	95.9	95.5	98.1	102.9	104.3	101.6	99.2
Q9Y238	Deleted in lung and esophageal cancer protein 1 OS=Homo sapiens OX=9606 GN=DLEC1 PE=1 SV=2	0	1	1	1	1755	195.6	6.33	0	1	DLEC1	116.2	86.1	112	94.1	116.9	88.2	94.5	80	117.5	94.5
Q12959	Disks large homolog 1 OS=Homo sapiens OX=9606 GN=DLG1 PE=1 SV=2	26	19	23	18	904	100.4	5.76	53.06	19	DLG1	112.1	104.2	100.7	102.4	101.6	98.2	97.7	92.8	94.5	95.8
Q92796	Disks large homolog 3 OS=Homo sapiens OX=9606 GN=DLG3 PE=1 SV=2	19	11	11	10	817	90.3	7.03	15.28	11	DLG3	106.3	123.4	101.4	90.3	94.7	88.9	107.4	95.8	99.9	92.1
Q8TDM6	Disks large homolog 5 OS=Homo sapiens OX=9606 GN=DLG5 PE=1 SV=4	3	6	7	6	1919	213.7	7.42	5.55	6	DLG5	87.7	84	97.8	93.3	109.9	103.8	109.1	107.4	104.8	102.2
Q9Y2H0	Disks large-associated protein 4 OS=Homo sapiens OX=9606 GN=DLGAP4 PE=1 SV=3	6	5	5	5	992	107.9	7.08	8.64	5	DLGAP4	94.9	84.3	99.2	108.2	110.9	118.1	93.6	104.9	98.6	87.2
Q15398	Disks large-associated protein 5 OS=Homo sapiens OX=9606 GN=DLGAP5 PE=1 SV=2	53	44	57	43	846	95.1	9	85.6	44	DLGAP5	88.3	87.5	105.4	105.7	107.4	94.8	90.9	104.7	107.7	107.6
P36957	Dihydrolipoyllysine-residue succinyltransferase component of 2-oxoglutarate dehydrogenase complex, mitochondrial OS=Homo sapiens OX=9606 GN=DLST PE=1 SV=4	48	19	42	19	453	48.7	8.95	80.83	19	DLST	96.6	94.5	100.8	96.4	99.3	93.6	93.6	109.2	105.4	110.7
Q07687	Homeobox protein DLX-2 OS=Homo sapiens OX=9606 GN=DLX2 PE=1 SV=2	8	4	5	2	328	34.2	9.23	3.94	4	DLX2	188	0	91.4	206.7	89	77.2	216.3	131.5	0	0
P56179	Homeobox protein DLX-6 OS=Homo sapiens OX=9606 GN=DLX6 PE=2 SV=2	29	4	5	3	175	19.7	9.95	4.92	4	DLX6	103.6	115.7	82.8	91.2	91.4	107.8	132.3	89.9	91.9	93.4
Q9NW81	Distal membrane-arm assembly complex protein 2 OS=Homo sapiens OX=9606 GN=DMAC2 PE=1 SV=3	24	5	6	5	257	29.2	6.43	9.67	5	DMAC2	111.9	108.7	93	108.8	103	93.2	99	88	101	93.5
Q9NPF5	DNA methyltransferase 1-associated protein 1 OS=Homo sapiens OX=9606 GN=DMAP1 PE=1 SV=1	46	24	29	24	467	53	9.5	52.81	24	DMAP1	104.7	100.2	103.5	95.3	100	96.6	103.5	100.2	98.9	97
P11532	Dystrophin OS=Homo sapiens OX=9606 GN=DMD PE=1 SV=3	5	19	20	13	3685	426.5	5.88	12.99	19	DMD	117.7	98.5	101.5	100.5	96.4	99.1	107.9	86.2	90.9	101.4
Q9UI17	Dimethylglycine dehydrogenase, mitochondrial OS=Homo sapiens OX=9606 GN=DMGDH PE=1 SV=2	4	2	2	2	866	96.8	7.62	2.78	2	DMGDH	106	80.4	127.3	94.6	142.1	90.3	89.3	96	76.4	97.8
Q09019	Dystrophia myotonica WD repeat-containing protein OS=Homo sapiens OX=9606 GN=DMWD PE=1 SV=3	7	3	3	3	674	70.4	7.24	2.08	3	DMWD	111.7	118.9	88.5	90.3	83.8	111.9	123.5	92.3	94.3	84.6
Q9Y485	DmX-like protein 1 OS=Homo sapiens OX=9606 GN=DMXL1 PE=1 SV=3	7	19	22	17	3027	337.6	6.34	17.37	19	DMXL1	96.7	110.9	105.5	99.4	101.7	108.1	102.1	98.4	87.1	90.2
Q8TDJ6	DmX-like protein 2 OS=Homo sapiens OX=9606 GN=DMXL2 PE=1 SV=2	3	9	9	7	3036	339.4	6.38	10.69	9	DMXL2	111.1	97.7	86.5	87.9	111.5	103.8	112.1	109.7	90.6	88.8
P51530	DNA replication ATP-dependent helicase/nuclease DNA2 OS=Homo sapiens OX=9606 GN=DNA2 PE=1 SV=3	17	14	18	14	1060	120.3	7.74	26.13	14	DNA2	114.5	109.5	97	95	98.3	114.3	102	87.5	90.1	91.8
Q96MX6	Dynein axonemal assembly factor 10 OS=Homo sapiens OX=9606 GN=DNAAF10 PE=1 SV=1	32	11	13	11	357	39.7	8.09	33.55	11	DNAAF10	109.6	101	97.5	94.6	94	107.3	106.1	100.5	96.5	92.9
Q9NVR5	Protein kintoun OS=Homo sapiens OX=9606 GN=DNAAF2 PE=1 SV=2	12	8	8	8	837	91.1	5.2	11.6	8	DNAAF2	103.1	105.1	96.9	102.4	96.5	96.6	123.4	94.9	87.4	93.8
Q8WXU2	Dynein axonemal assembly factor 4 OS=Homo sapiens OX=9606 GN=DNAAF4 PE=1 SV=2	6	3	4	2	420	48.5	8.75	3.61	3	DNAAF4	109.8	99.8	104.1	103.3	86	115.9	102.6	88	96.5	94
Q86Y56	Dynein axonemal assembly factor 5 OS=Homo sapiens OX=9606 GN=DNAAF5 PE=1 SV=4	33	25	34	25	855	93.5	6.42	72.67	25	DNAAF5	106.8	97.9	104.9	102.5	105	100.3	89.6	89.1	103.3	100.6
Q6ZR08	Dynein axonemal heavy chain 12 OS=Homo sapiens OX=9606 GN=DNAH12 PE=2 SV=2	3	7	12	5	3092	356.7	6.19	9.13	7	DNAH12	80.8	110.9	83.1	91.8	69.5	122.6	156.4	81	93.5	110.4
Q9UFH2	Dynein axonemal heavy chain 17 OS=Homo sapiens OX=9606 GN=DNAH17 PE=1 SV=3	2	11	15	9	4462	509	5.72	7.27	11	DNAH17	89	116.4	91.6	95.4	109.7	100.5	93.2	81.2	114.3	108.7
Q8TE73	Dynein axonemal heavy chain 5 OS=Homo sapiens OX=9606 GN=DNAH5 PE=1 SV=3	2	9	10	6	4624	528.7	6.1	3.74	9	DNAH5	0	0	0	260.1	234	213.7	0	0	292.2	0
Q9C0G6	Dynein axonemal heavy chain 6 OS=Homo sapiens OX=9606 GN=DNAH6 PE=2 SV=3	2	6	6	6	4158	475.7	6	2.78	6	DNAH6	66.2	159	86.4	114.2	77.2	76.5	87.4	104.9	117.6	110.6
P31689	DnaJ homolog subfamily A member 1 OS=Homo sapiens OX=9606 GN=DNAJA1 PE=1 SV=2	72	31	136	29	397	44.8	7.08	252.77	31	DNAJA1	88	92.9	107.4	105.3	104.5	99.9	92	100.1	102.5	107.3
O60884	DnaJ homolog subfamily A member 2 OS=Homo sapiens OX=9606 GN=DNAJA2 PE=1 SV=1	58	24	59	23	412	45.7	6.48	89.42	24	DNAJA2	91	94.5	106.2	102.8	109	103.7	94.3	97.8	97.1	103.5
Q96EY1	DnaJ homolog subfamily A member 3, mitochondrial OS=Homo sapiens OX=9606 GN=DNAJA3 PE=1 SV=2	37	15	23	15	480	52.5	9.26	48.04	15	DNAJA3	110.5	114.2	89.1	96.2	93.2	103.2	101.2	99	94.4	99.1
P25685	DnaJ homolog subfamily B member 1 OS=Homo sapiens OX=9606 GN=DNAJB1 PE=1 SV=4	64	26	43	25	340	38	8.63	78.54	26	DNAJB1	97.6	96.2	107.8	107.7	110.5	97.2	91	95.1	95.5	101.4
Q9UBS4	DnaJ homolog subfamily B member 11 OS=Homo sapiens OX=9606 GN=DNAJB11 PE=1 SV=1	38	14	23	14	358	40.5	6.18	47.84	14	DNAJB11	99.2	98.6	98.4	98.5	107	98.1	96.9	99.9	101	102.2
Q9NXW2	DnaJ homolog subfamily B member 12 OS=Homo sapiens OX=9606 GN=DNAJB12 PE=1 SV=5	28	10	14	10	375	41.8	8.69	27.91	10	DNAJB12	111.1	115.8	90.3	89	89.8	107.2	109.2	98.1	95.2	94.3
Q8TBM8	DnaJ homolog subfamily B member 14 OS=Homo sapiens OX=9606 GN=DNAJB14 PE=1 SV=1	20	6	9	6	379	42.5	8.59	23.19	6	DNAJB14	115.8	106.9	84.8	108.4	116.1	98	102	86.4	95.6	86
P25686	DnaJ homolog subfamily B member 2 OS=Homo sapiens OX=9606 GN=DNAJB2 PE=1 SV=3	6	2	3	1	324	35.6	5.95	2.41	2	DNAJB2	88.2	85.9	102.9	121.4	133.5	147.4	80.8	41.3	111.4	87.1
Q9UDY4	DnaJ homolog subfamily B member 4 OS=Homo sapiens OX=9606 GN=DNAJB4 PE=1 SV=1	30	8	13	7	337	37.8	8.5	27.59	8	DNAJB4	76.2	77.5	121.8	113	125	81.3	76.6	108	105.3	115.3
O75190	DnaJ homolog subfamily B member 6 OS=Homo sapiens OX=9606 GN=DNAJB6 PE=1 SV=2	23	10	14	10	326	36.1	9.16	18.22	10	DNAJB6	98.3	91.6	105	114.7	100.9	96.9	86.9	100.5	101.6	103.6
Q9UBS3	DnaJ homolog subfamily B member 9 OS=Homo sapiens OX=9606 GN=DNAJB9 PE=1 SV=1	7	1	1	1	223	25.5	8.27	0	1	DNAJB9	0	0	324.3	167.1	176.5	161.1	0	171.1	0	0
Q96KC8	DnaJ homolog subfamily C member 1 OS=Homo sapiens OX=9606 GN=DNAJC1 PE=1 SV=1	20	11	12	11	554	63.8	8.63	23.62	11	DNAJC1	100.3	93.6	101	108.6	96.8	90.6	99	104.7	100.6	104.7
Q8IXB1	DnaJ homolog subfamily C member 10 OS=Homo sapiens OX=9606 GN=DNAJC10 PE=1 SV=2	30	24	31	24	793	91	7.18	58.26	24	DNAJC10	103.3	103.3	101.4	95.3	96.6	102	99.6	97.1	100.3	101.1
Q9NVH1	DnaJ homolog subfamily C member 11 OS=Homo sapiens OX=9606 GN=DNAJC11 PE=1 SV=2	44	21	34	21	559	63.2	8.4	48.7	21	DNAJC11	113.1	103.9	99.5	94.1	98.6	98.7	107.1	93.6	97	94.5
Q9UKB3	DnaJ homolog subfamily C member 12 OS=Homo sapiens OX=9606 GN=DNAJC12 PE=1 SV=1	15	3	4	3	198	23.4	5.71	7.41	3	DNAJC12	119.1	93.7	81.1	91.1	102.4	101	104.8	83	124	99.7
O75165	DnaJ homolog subfamily C member 13 OS=Homo sapiens OX=9606 GN=DNAJC13 PE=1 SV=5	20	38	45	38	2243	254.3	6.74	82.18	38	DNAJC13	103.9	101.9	102.5	99	107.7	98.9	95.5	96.2	96.1	98.2
Q6Y2X3	DnaJ homolog subfamily C member 14 OS=Homo sapiens OX=9606 GN=DNAJC14 PE=2 SV=2	4	3	3	3	702	78.5	8.09	4.41	3	DNAJC14	101.2	68.4	88.1	151.6	128.1	118.6	122.5	72.6	81.2	67.7
Q9Y2G8	DnaJ homolog subfamily C member 16 OS=Homo sapiens OX=9606 GN=DNAJC16 PE=2 SV=3	5	4	4	4	782	90.5	7.12	2.77	4	DNAJC16	150.1	114.4	80.1	76.7	76.9	102.1	132	98.2	87.3	82.2
Q9NVM6	DnaJ homolog subfamily C member 17 OS=Homo sapiens OX=9606 GN=DNAJC17 PE=1 SV=1	39	10	13	10	304	34.7	8.53	26.01	10	DNAJC17	97.4	115.3	83	107.6	83.7	104.2	106.1	98.9	108.4	95.4
Q9H819	DnaJ homolog subfamily C member 18 OS=Homo sapiens OX=9606 GN=DNAJC18 PE=2 SV=1	3	1	1	1	358	41.5	7.37	1.79	1	DNAJC18	0	128.7	98.9	147.6	0	264	134.5	0	0	226.4
Q96DA6	Mitochondrial import inner membrane translocase subunit TIM14 OS=Homo sapiens OX=9606 GN=DNAJC19 PE=1 SV=3	53	8	9	8	116	12.5	10.1	15.68	8	DNAJC19	100.7	103.9	98.9	99.5	101.9	97.6	100.9	96.1	102	98.5
Q99543	DnaJ homolog subfamily C member 2 OS=Homo sapiens OX=9606 GN=DNAJC2 PE=1 SV=4	47	29	39	29	621	72	8.7	75.59	29	DNAJC2	100.7	107.4	97.9	102.8	97.7	101.5	100.3	100.3	97.8	93.6
Q5F1R6	DnaJ homolog subfamily C member 21 OS=Homo sapiens OX=9606 GN=DNAJC21 PE=1 SV=2	27	11	12	11	531	62	5.47	14.53	11	DNAJC21	98.8	95.8	107.5	108.8	109.4	101.7	88.9	95.2	95.7	98
Q9H1X3	DnaJ homolog subfamily C member 25 OS=Homo sapiens OX=9606 GN=DNAJC25 PE=1 SV=1	8	4	4	4	360	42.4	9.13	1.68	4	DNAJC25	57.2	102.4	110.7	175.7	90.4	128.7	91.4	81.1	80.1	82.3
Q13217	DnaJ homolog subfamily C member 3 OS=Homo sapiens OX=9606 GN=DNAJC3 PE=1 SV=1	38	19	25	18	504	57.5	6.15	53.77	19	DNAJC3	101	95.9	107.7	103.2	105.9	92.2	92.3	97.1	105.1	99.6
Q9H3Z4	DnaJ homolog subfamily C member 5 OS=Homo sapiens OX=9606 GN=DNAJC5 PE=1 SV=1	11	2	2	2	198	22.1	5.07	4.93	2	DNAJC5	112.6	82.2	108.7	107	113.8	104.1	70.2	88.9	107.6	105
O75061	Putative tyrosine-protein phosphatase auxilin OS=Homo sapiens OX=9606 GN=DNAJC6 PE=1 SV=3	4	4	4	3	913	99.9	7.25	6.18	4	DNAJC6	104.1	110.8	87.3	84.1	96.9	112.8	112.3	102	98.2	91.6
Q99615	DnaJ homolog subfamily C member 7 OS=Homo sapiens OX=9606 GN=DNAJC7 PE=1 SV=2	69	42	89	42	494	56.4	6.96	171.09	42	DNAJC7	99.3	99.4	103.3	100	98.8	102.8	102.6	93.5	101.1	99.2
O75937	DnaJ homolog subfamily C member 8 OS=Homo sapiens OX=9606 GN=DNAJC8 PE=1 SV=2	63	27	51	27	253	29.8	9.06	90.21	27	DNAJC8	87.4	88.1	101.4	102	102.1	102.6	99.3	104.2	104.9	108
Q8WXX5	DnaJ homolog subfamily C member 9 OS=Homo sapiens OX=9606 GN=DNAJC9 PE=1 SV=1	66	17	38	17	260	29.9	5.73	74.64	17	DNAJC9	92.4	88.9	108.5	107.3	107.4	99	93	101.1	101.6	100.7
Q4LDG9	Dynein axonemal light chain 1 OS=Homo sapiens OX=9606 GN=DNAL1 PE=1 SV=1	15	3	4	3	190	21.5	6.1	6.24	3	DNAL1	99	96	88.4	92.3	87.2	107.8	120	106	110.6	92.7
O96015	Dynein axonemal light chain 4 OS=Homo sapiens OX=9606 GN=DNAL4 PE=1 SV=1	22	2	2	2	105	12	5.49	2.74	2	DNAL4	112.8	149.8	120	0	0	182.3	141.7	93.1	99.2	101.1
O00115	Deoxyribonuclease-2-alpha OS=Homo sapiens OX=9606 GN=DNASE2 PE=1 SV=2	17	6	6	6	360	39.6	8.05	14.92	6	DNASE2	101.8	106.9	94.1	92.6	99.6	106.4	98.7	100.2	98.6	101.1
Q5SXM8	DNL-type zinc finger protein OS=Homo sapiens OX=9606 GN=DNLZ PE=1 SV=1	7	1	1	1	178	19.2	9.8	2.66	1	DNLZ	91	98.2	101.3	93	116.7	89.8	108.6	97.3	103.9	100.2
Q05193	Dynamin-1 OS=Homo sapiens OX=9606 GN=DNM1 PE=1 SV=2	25	24	30	6	864	97.3	7.17	40.49	24	DNM1	103	79.6	99.6	111.9	114	97.8	86.7	99.4	118.5	89.5
O00429	Dynamin-1-like protein OS=Homo sapiens OX=9606 GN=DNM1L PE=1 SV=2	64	37	56	37	736	81.8	6.81	109.83	37	DNM1L	93.8	95.4	103.9	108.3	106.8	97.2	96.9	97.9	99.9	100.1
P50570	Dynamin-2 OS=Homo sapiens OX=9606 GN=DNM2 PE=1 SV=2	53	46	89	26	870	98	7.44	132.62	46	DNM2	100.7	99.6	102	98.7	102.1	106.4	99	96	99.1	96.3
Q9UQ16	Dynamin-3 OS=Homo sapiens OX=9606 GN=DNM3 PE=1 SV=4	16	16	23	1	869	97.7	8.35	46.4	16	DNM3	96.8	78.4	114.8	113.4	117.2	94.3	78.2	96.5	100.3	110.1
Q6XZF7	Dynamin-binding protein OS=Homo sapiens OX=9606 GN=DNMBP PE=1 SV=1	9	10	12	9	1577	177.2	5.39	18.54	10	DNMBP	110.9	84.3	108.2	82.3	113.1	117.7	74.4	96.6	95.9	116.7
P26358	DNA (cytosine-5)-methyltransferase 1 OS=Homo sapiens OX=9606 GN=DNMT1 PE=1 SV=2	52	81	133	80	1616	183.1	7.75	247.39	81	DNMT1	95.7	93.6	101.9	98.7	103.3	100.2	96.1	99.5	104.7	106.3
Q9Y6K1	DNA (cytosine-5)-methyltransferase 3A OS=Homo sapiens OX=9606 GN=DNMT3A PE=1 SV=4	23	19	21	17	912	101.8	6.57	37.56	19	DNMT3A	113.7	105.7	99.2	98.5	91.3	99.5	99.4	99.6	96.5	96.6
Q9UBC3	DNA (cytosine-5)-methyltransferase 3B OS=Homo sapiens OX=9606 GN=DNMT3B PE=1 SV=1	22	15	17	13	853	95.7	8.43	33.24	15	DNMT3B	104.7	96.6	102.3	102.7	96.4	89.2	97.8	105.8	101.6	102.9
Q9ULA0	Aspartyl aminopeptidase OS=Homo sapiens OX=9606 GN=DNPEP PE=1 SV=2	30	12	15	12	485	53.4	7.58	29.79	12	DNPEP	87.7	129.6	88.3	110.8	91.8	93.5	104.3	102.1	102.4	89.6
O43598	2'-deoxynucleoside 5'-phosphate N-hydrolase 1 OS=Homo sapiens OX=9606 GN=DNPH1 PE=1 SV=1	62	10	37	10	174	19.1	5.05	66.08	10	DNPH1	93.1	96.8	96.2	100.8	107.6	103.5	99.5	98.7	100.7	103.1
Q9H147	Deoxynucleotidyltransferase terminal-interacting protein 1 OS=Homo sapiens OX=9606 GN=DNTTIP1 PE=1 SV=2	11	4	4	4	329	37	8.97	8.9	4	DNTTIP1	119.1	121.8	91.3	92.1	87.9	107.9	111.3	91	86	91.6
Q5QJE6	Deoxynucleotidyltransferase terminal-interacting protein 2 OS=Homo sapiens OX=9606 GN=DNTTIP2 PE=1 SV=2	44	35	59	34	756	84.4	6.16	127.54	35	DNTTIP2	95	93.8	105.2	100.9	101.2	87	96.7	108.3	105.8	106.2
Q14185	Dedicator of cytokinesis protein 1 OS=Homo sapiens OX=9606 GN=DOCK1 PE=1 SV=2	7	13	15	10	1865	215.2	7.56	24.4	13	DOCK1	95.3	92.1	100.9	105.2	100.5	90.7	109.3	105	108.2	92.8
Q5JSL3	Dedicator of cytokinesis protein 11 OS=Homo sapiens OX=9606 GN=DOCK11 PE=1 SV=2	13	21	22	20	2073	237.5	7.74	45.19	21	DOCK11	110.6	93.5	112	106.3	106.2	100.8	97.3	92.6	91	89.6
Q8N1I0	Dedicator of cytokinesis protein 4 OS=Homo sapiens OX=9606 GN=DOCK4 PE=1 SV=3	9	13	14	13	1966	225.1	7.65	15.22	13	DOCK4	95.8	104.3	91.5	115.3	90.1	99	82.7	109	108.3	104.1
Q9H7D0	Dedicator of cytokinesis protein 5 OS=Homo sapiens OX=9606 GN=DOCK5 PE=1 SV=3	4	7	7	6	1870	215.2	7.96	9.67	7	DOCK5	124.6	85.2	79	103.3	122.5	95	100.4	67.6	130.8	91.8
Q96HP0	Dedicator of cytokinesis protein 6 OS=Homo sapiens OX=9606 GN=DOCK6 PE=1 SV=3	10	17	23	12	2047	229.4	6.74	36.48	17	DOCK6	104.7	97.2	97.9	114	95.2	96.7	112.9	76	105.4	99.8
Q96N67	Dedicator of cytokinesis protein 7 OS=Homo sapiens OX=9606 GN=DOCK7 PE=1 SV=4	30	58	80	51	2140	242.4	6.8	139.02	58	DOCK7	105.4	98.6	98.9	98.2	96.9	102.8	103.6	99.1	99.5	97
Q8NF50	Dedicator of cytokinesis protein 8 OS=Homo sapiens OX=9606 GN=DOCK8 PE=1 SV=3	2	3	3	1	2099	238.4	6.87	5.3	3	DOCK8	63.8	116.2	91.6	91.1	105.9	96.1	131.4	111	84.8	108.1
Q5T8R8	Uncharacterized protein DOCK8-AS1 OS=Homo sapiens OX=9606 GN=DOCK8-AS1 PE=5 SV=1	3	1	3	1	295	31.2	11.77	0	1	DOCK8-AS1	0	0	0	0	335.9	381.7	0	282.4	0	0
Q9BZ29	Dedicator of cytokinesis protein 9 OS=Homo sapiens OX=9606 GN=DOCK9 PE=1 SV=2	8	12	13	11	2069	236.3	7.49	18	12	DOCK9	87.5	73.3	107.6	112.9	101.6	89.9	96.9	121.2	103.7	105.5
Q9BU89	Deoxyhypusine hydroxylase OS=Homo sapiens OX=9606 GN=DOHH PE=1 SV=1	52	10	16	10	302	32.9	4.83	40.68	10	DOHH	85.3	84.3	99.8	109.2	100.7	100.9	101.8	102.3	105.5	110.3
Q99704	Docking protein 1 OS=Homo sapiens OX=9606 GN=DOK1 PE=1 SV=1	2	1	1	1	481	52.4	6.47	2.8	1	DOK1	86.4	118.4	118.4	77.9	148.6	136.1	107.4	80.2	67.6	59
Q86YN1	Dolichyldiphosphatase 1 OS=Homo sapiens OX=9606 GN=DOLPP1 PE=2 SV=1	11	2	2	2	238	27	9.44	3.5	2	DOLPP1	104.3	109.7	96.9	89.1	112.5	110.4	93.6	80.4	114.5	88.5
Q9NYP3	Protein downstream neighbor of Son OS=Homo sapiens OX=9606 GN=DONSON PE=1 SV=2	20	11	14	10	566	62.7	8.66	23.33	11	DONSON	86.2	96.4	105.3	98.7	107.1	101.9	94.1	101.5	109.5	99.2
Q5JWR5	Protein dopey-1 OS=Homo sapiens OX=9606 GN=DOP1A PE=2 SV=1	3	7	7	7	2465	277.2	6.29	6.58	7	DOP1A	121.4	60.8	101.5	108	114.1	75.3	97.4	39.5	129.9	152.1
Q9Y3R5	Protein dopey-2 OS=Homo sapiens OX=9606 GN=DOP1B PE=1 SV=5	3	7	11	6	2298	258.1	6.29	15.36	7	DOP1B	81.6	80.5	112.3	110.2	91.2	129.1	108.9	96.4	75.8	113.9
Q8TEK3	Histone-lysine N-methyltransferase, H3 lysine-79 specific OS=Homo sapiens OX=9606 GN=DOT1L PE=1 SV=3	7	8	10	8	1537	164.8	9.19	5.13	8	DOT1L	141.8	116.2	92.9	95.6	91.4	116.4	98.1	69.9	100.3	77.5
Q9H3H5	UDP-N-acetylglucosamine--dolichyl-phosphate N-acetylglucosaminephosphotransferase OS=Homo sapiens OX=9606 GN=DPAGT1 PE=1 SV=2	4	2	3	2	408	46.1	8	6.13	2	DPAGT1	115.9	92.6	99.3	95.6	105.3	93.2	96.6	91.8	107.1	102.6
Q9BVM2	Protein DPCD OS=Homo sapiens OX=9606 GN=DPCD PE=1 SV=2	34	8	9	8	203	23.2	9.03	17.14	8	DPCD	105.6	110.3	101.8	96.9	102.8	103.9	92.4	99.5	92.3	94.6
Q92785	Zinc finger protein ubi-d4 OS=Homo sapiens OX=9606 GN=DPF2 PE=1 SV=2	56	19	36	18	391	44.1	6.33	79.82	19	DPF2	111.3	112.3	98.3	94.5	100.9	106.8	104.1	91	92.3	88.5
Q9BZG8	2-(3-amino-3-carboxypropyl)histidine synthase subunit 1 OS=Homo sapiens OX=9606 GN=DPH1 PE=1 SV=2	14	4	4	4	443	48.8	8.18	6.54	4	DPH1	101.3	94.5	78.7	106.1	112.1	126.5	108.4	77.7	90.3	104.5
Q9BQC3	2-(3-amino-3-carboxypropyl)histidine synthase subunit 2 OS=Homo sapiens OX=9606 GN=DPH2 PE=1 SV=1	35	13	19	13	489	52.1	5.53	45.04	13	DPH2	97	99.4	95.6	99.8	96.1	107.7	105.5	96.4	103.7	98.8
Q96FX2	Diphthamide biosynthesis protein 3 OS=Homo sapiens OX=9606 GN=DPH3 PE=1 SV=1	20	1	1	1	82	9.2	4.09	3.47	1	DPH3	91.6	92	101.5	102.3	129.1	120.4	65.5	83.2	109.5	104.9
Q9H2P9	Diphthine methyl ester synthase OS=Homo sapiens OX=9606 GN=DPH5 PE=1 SV=2	43	12	21	12	285	31.6	5.31	34.65	12	DPH5	108.7	90.3	95.1	93.6	91.7	108.2	110	101.1	99.8	101.6
Q7L8W6	Diphthine--ammonia ligase OS=Homo sapiens OX=9606 GN=DPH6 PE=1 SV=3	19	4	8	4	267	30.3	5.4	10.7	4	DPH6	91.1	118.7	101.3	85.8	99.5	106.2	109.5	98.2	109.2	80.7
Q9BTV6	Diphthine methyltransferase OS=Homo sapiens OX=9606 GN=DPH7 PE=1 SV=2	13	4	4	4	452	50.5	6.6	5.6	4	DPH7	70	89.8	96	100.5	102.5	100.3	118.9	103.4	106.6	111.9
O60762	Dolichol-phosphate mannosyltransferase subunit 1 OS=Homo sapiens OX=9606 GN=DPM1 PE=1 SV=1	48	12	21	12	260	29.6	9.57	31.29	12	DPM1	106.2	105.1	102.7	98.6	97.4	96.9	105.5	99.4	91.4	96.7
Q9P2X0	Dolichol-phosphate mannosyltransferase subunit 3 OS=Homo sapiens OX=9606 GN=DPM3 PE=1 SV=2	11	1	2	1	92	10.1	5.94	5.02	1	DPM3	109.6	109.1	98.2	104.3	89.7	92.7	99.9	86.8	105.4	104.2
Q9NY33	Dipeptidyl peptidase 3 OS=Homo sapiens OX=9606 GN=DPP3 PE=1 SV=2	37	23	37	23	737	82.5	5.1	73.93	23	DPP3	93.9	92	102.3	103.4	107.8	99.8	94.9	99.5	106.1	100.3
Q6V1X1	Dipeptidyl peptidase 8 OS=Homo sapiens OX=9606 GN=DPP8 PE=1 SV=1	9	7	7	6	898	103.3	5.8	8.38	7	DPP8	94.2	104.9	85.6	89.6	96.4	128.5	139.3	88.4	66	107.2
Q86TI2	Dipeptidyl peptidase 9 OS=Homo sapiens OX=9606 GN=DPP9 PE=1 SV=3	18	15	19	14	863	98.2	6.46	31.88	15	DPP9	97.7	99.8	93.1	95.2	96.6	107.9	103.8	102.9	102.5	100.7
Q7Z7J5	Developmental pluripotency-associated protein 2 OS=Homo sapiens OX=9606 GN=DPPA2 PE=1 SV=2	10	1	1	1	298	33.8	9.2	0	1	DPPA2	140.8	83.8	98.2	74.4	113	126.6	80.9	103.5	79.5	99.4
Q2PZI1	Probable C-mannosyltransferase DPY19L1 OS=Homo sapiens OX=9606 GN=DPY19L1 PE=2 SV=1	7	4	4	4	675	77.3	8.95	7.19	4	DPY19L1	107.9	114.8	94.5	108.6	94.4	108.7	83.2	93.1	90.2	104.8
Q9C005	Protein dpy-30 homolog OS=Homo sapiens OX=9606 GN=DPY30 PE=1 SV=1	53	5	8	5	99	11.2	4.88	13.23	5	DPY30	99.8	103.8	93.1	99.9	94.1	91.1	102.7	104.3	112.3	99
Q16555	Dihydropyrimidinase-related protein 2 OS=Homo sapiens OX=9606 GN=DPYSL2 PE=1 SV=1	59	26	40	23	572	62.3	6.38	82.89	26	DPYSL2	102.1	104.3	100.9	102.6	102.3	99.1	102.9	100.2	96.6	89
Q14195	Dihydropyrimidinase-related protein 3 OS=Homo sapiens OX=9606 GN=DPYSL3 PE=1 SV=1	31	14	21	10	570	61.9	6.49	48.88	14	DPYSL3	104.1	130.1	115.3	130.6	128.2	80.6	75.7	79.9	77.7	77.8
O14531	Dihydropyrimidinase-related protein 4 OS=Homo sapiens OX=9606 GN=DPYSL4 PE=1 SV=2	28	13	17	12	572	61.8	7.09	24.59	13	DPYSL4	104.2	106.1	101.6	109.4	104.8	91.1	96.9	92.2	103.6	90.1
Q9BPU6	Dihydropyrimidinase-related protein 5 OS=Homo sapiens OX=9606 GN=DPYSL5 PE=1 SV=1	36	16	27	16	564	61.4	7.2	51.31	16	DPYSL5	99.5	104.3	91.6	93.9	101.3	112.9	100.8	102.3	97.1	96.4
Q01658	Protein Dr1 OS=Homo sapiens OX=9606 GN=DR1 PE=1 SV=1	35	6	14	6	176	19.4	4.75	15.28	6	DR1	89.1	98	94.5	101.4	98.2	97.3	114	107.5	101.8	98.3
Q14919	Dr1-associated corepressor OS=Homo sapiens OX=9606 GN=DRAP1 PE=1 SV=3	40	8	12	8	205	22.3	5.17	21.39	8	DRAP1	89.1	98.7	100.4	99	106.4	100.8	94.1	101.8	106.7	103.2
Q9Y295	Developmentally-regulated GTP-binding protein 1 OS=Homo sapiens OX=9606 GN=DRG1 PE=1 SV=1	44	16	34	15	367	40.5	8.9	62.56	16	DRG1	96.4	93.6	102.6	103.4	104.3	96.7	100.2	99.2	104.9	98.7
P55039	Developmentally-regulated GTP-binding protein 2 OS=Homo sapiens OX=9606 GN=DRG2 PE=1 SV=1	38	14	22	13	364	40.7	8.88	34.76	14	DRG2	96.9	100.6	101.8	101.8	103.6	103.9	98.4	98	96.2	98.8
Q9NRR4	Ribonuclease 3 OS=Homo sapiens OX=9606 GN=DROSHA PE=1 SV=2	6	8	9	8	1374	159.2	7.87	13.66	8	DROSHA	117.7	122.2	91.3	94.6	90.4	107.7	108.3	90.1	95.8	82
Q08554	Desmocollin-1 OS=Homo sapiens OX=9606 GN=DSC1 PE=1 SV=2	3	2	2	2	894	99.9	5.43	0	2	DSC1	169.3	80.3	120.9	96.2	112.9	79.3	42.4	87.1	82.7	129
Q02487	Desmocollin-2 OS=Homo sapiens OX=9606 GN=DSC2 PE=1 SV=1	18	13	17	12	901	99.9	5.34	23.64	13	DSC2	112.4	105.7	99.4	93	98.4	95	104.4	103.5	94.7	93.5
Q14574	Desmocollin-3 OS=Homo sapiens OX=9606 GN=DSC3 PE=1 SV=3	13	10	11	9	896	99.9	6.1	20.29	10	DSC3	99.3	125.4	89	84.6	86.3	117.1	109.5	98.7	108	82.2
Q9BVC3	Sister chromatid cohesion protein DCC1 OS=Homo sapiens OX=9606 GN=DSCC1 PE=1 SV=2	19	8	14	8	393	44.8	5.17	26.23	8	DSCC1	97.9	101.7	102.5	96	103.5	106.9	96.1	95.5	100.7	99.1
Q9UL01	Dermatan-sulfate epimerase OS=Homo sapiens OX=9606 GN=DSE PE=1 SV=1	9	5	5	4	958	109.7	8.09	4.24	5	DSE	120.9	0	190.3	69.7	124.8	56.5	110.3	99.6	87.1	140.9
Q8IZU8	Dermatan-sulfate epimerase-like protein OS=Homo sapiens OX=9606 GN=DSEL PE=2 SV=2	3	2	3	1	1212	139.1	8.32	0	2	DSEL	0	56.2	86.9	86.1	96	120.6	283.3	129.1	55.1	86.6
Q14126	Desmoglein-2 OS=Homo sapiens OX=9606 GN=DSG2 PE=1 SV=2	33	35	52	35	1118	122.2	5.24	111.57	35	DSG2	110.9	106.3	96.7	92.1	97.8	107	102.3	95.8	96.1	94.9
Q9H410	Kinetochore-associated protein DSN1 homolog OS=Homo sapiens OX=9606 GN=DSN1 PE=1 SV=2	49	13	14	13	356	40	7.05	16.18	13	DSN1	101	120.8	86.6	91.7	84.2	109.5	122.4	99.1	93.1	91.6
P15924	Desmoplakin OS=Homo sapiens OX=9606 GN=DSP PE=1 SV=3	49	154	204	154	2871	331.6	6.81	374.82	154	DSP	102.8	103.9	92.2	93.3	92.5	111.2	114	97	97.7	95.5
Q03001	Dystonin OS=Homo sapiens OX=9606 GN=DST PE=1 SV=4	9	62	69	56	7570	860.1	5.25	106.75	62	DST	107.8	104.7	98.5	94.7	92.1	106.6	99.2	102.7	97.7	96
P60981	Destrin OS=Homo sapiens OX=9606 GN=DSTN PE=1 SV=3	79	17	89	16	165	18.5	7.85	164.05	17	DSTN	93.6	90.6	105.1	102	106.7	95.7	97.7	104.7	103.6	100.3
Q6XUX3	Dual serine/threonine and tyrosine protein kinase OS=Homo sapiens OX=9606 GN=DSTYK PE=1 SV=2	9	7	7	7	929	105.1	6.74	6.71	7	DSTYK	84.1	99.6	109	122.2	90.3	95.6	78.4	103.3	107.5	110
Q8TEA8	D-aminoacyl-tRNA deacylase 1 OS=Homo sapiens OX=9606 GN=DTD1 PE=1 SV=2	26	6	8	6	209	23.4	8.24	15	6	DTD1	100.6	98.1	106.1	104.9	108	99.6	86.6	97.7	97.3	101.1
Q96FN9	D-aminoacyl-tRNA deacylase 2 OS=Homo sapiens OX=9606 GN=DTD2 PE=1 SV=1	27	4	5	4	168	18.6	7.84	6.47	4	DTD2	86.8	83.3	113.5	107.5	114.3	109.5	99.6	94.5	97.4	93.6
Q9NZJ0	Denticleless protein homolog OS=Homo sapiens OX=9606 GN=DTL PE=1 SV=3	33	24	30	24	730	79.4	8.87	44.48	24	DTL	74.8	86.5	108.4	107.2	106.3	95.6	86.8	110.6	112.7	111.3
Q9Y4J8	Dystrobrevin alpha OS=Homo sapiens OX=9606 GN=DTNA PE=1 SV=2	31	16	20	11	743	83.8	6.89	37.95	16	DTNA	110.8	106.2	105.8	103.7	100	96.1	100	90.2	87	100.3
O60941	Dystrobrevin beta OS=Homo sapiens OX=9606 GN=DTNB PE=1 SV=1	15	7	12	2	627	71.3	7.91	16.18	7	DTNB	98.6	101.2	89.2	94.4	114.6	86.8	118.4	109.8	101.8	85.3
Q96EV8	Dysbindin OS=Homo sapiens OX=9606 GN=DTNBP1 PE=1 SV=1	15	5	8	5	351	39.5	4.67	7.73	5	DTNBP1	87.4	123.7	92.6	91.9	89.3	123.3	110.7	101.6	92.8	86.7
Q8N5C7	tRNA-uridine aminocarboxypropyltransferase 1 OS=Homo sapiens OX=9606 GN=DTWD1 PE=1 SV=1	4	1	2	1	304	35.2	8.38	2.05	1	DTWD1	102.9	94.6	84.2	100.4	84.5	105.6	113.8	116.4	87.1	110.6
Q8NBA8	tRNA-uridine aminocarboxypropyltransferase 2 OS=Homo sapiens OX=9606 GN=DTWD2 PE=1 SV=1	27	5	5	5	298	33.4	8.68	8.15	5	DTWD2	88.4	104.1	101.8	102	96.4	120.1	98.2	88.6	99.8	100.8
Q8N9I9	Probable E3 ubiquitin-protein ligase DTX3 OS=Homo sapiens OX=9606 GN=DTX3 PE=1 SV=2	3	1	1	1	347	38	8.73	2.37	1	DTX3	116.8	98.8	98.8	102	128.2	136.2	125.8	100.1	47.6	45.6
Q8TDB6	E3 ubiquitin-protein ligase DTX3L OS=Homo sapiens OX=9606 GN=DTX3L PE=1 SV=1	5	3	3	3	740	83.5	8.06	0	3	DTX3L	93.4	109	85.8	91.3	91.8	111	112.6	119.5	107.6	77.9
P23919	Thymidylate kinase OS=Homo sapiens OX=9606 GN=DTYMK PE=1 SV=4	58	16	31	16	212	23.8	8.27	64.16	16	DTYMK	96.3	103.6	96.3	96.8	97.6	102.4	104.2	105.9	101.1	96
Q9NRD8	Dual oxidase 2 OS=Homo sapiens OX=9606 GN=DUOX2 PE=1 SV=2	2	3	3	2	1548	175.3	7.85	2.24	3	DUOX2	0	0	0	0	370.7	0	629.3	0	0	0
Q6P1R4	tRNA-dihydrouridine(16/17) synthase [NAD(P)(+)]-like OS=Homo sapiens OX=9606 GN=DUS1L PE=1 SV=1	31	13	15	13	473	53.2	8.29	32.54	13	DUS1L	90.6	91.1	98.1	97.4	100.6	100.7	104.3	107.1	106.3	104
Q9NX74	tRNA-dihydrouridine(20) synthase [NAD(P)+]-like OS=Homo sapiens OX=9606 GN=DUS2 PE=1 SV=1	26	11	16	10	493	55	7.11	32.45	11	DUS2	115.2	107.1	75.6	93.2	95.8	122.3	123	92.3	99	76.6
Q96G46	tRNA-dihydrouridine(47) synthase [NAD(P)(+)]-like OS=Homo sapiens OX=9606 GN=DUS3L PE=1 SV=2	35	22	30	22	650	72.5	8.05	45.26	22	DUS3L	88.3	89.8	102.1	98.5	102.7	104.4	98.2	105.8	107.3	102.9
O75319	RNA/RNP complex-1-interacting phosphatase OS=Homo sapiens OX=9606 GN=DUSP11 PE=1 SV=2	37	13	18	13	377	43.7	9.29	34.37	13	DUSP11	93.3	91.8	106.6	103.8	104.8	88.3	87.1	105.9	104.3	114
Q9UNI6	Dual specificity protein phosphatase 12 OS=Homo sapiens OX=9606 GN=DUSP12 PE=1 SV=1	24	9	11	9	340	37.7	6.84	19.26	9	DUSP12	93	88.9	100.6	97.6	107.6	100.2	102.2	100	109.2	100.7
O95147	Dual specificity protein phosphatase 14 OS=Homo sapiens OX=9606 GN=DUSP14 PE=1 SV=1	21	4	4	4	198	22.2	9.57	6.56	4	DUSP14	95.2	79.5	90.5	114.9	116.8	103.4	102.7	86.7	109.9	100.3
Q9BY84	Dual specificity protein phosphatase 16 OS=Homo sapiens OX=9606 GN=DUSP16 PE=1 SV=1	4	2	3	2	665	73.1	7.46	2.29	2	DUSP16	114.2	123.2	45.8	59.1	81.6	220.9	109.6	58	81.6	105.9
Q8WTR2	Dual specificity protein phosphatase 19 OS=Homo sapiens OX=9606 GN=DUSP19 PE=1 SV=1	13	3	3	3	217	24.2	6.54	3.87	3	DUSP19	93.9	0	94.9	125.4	190.8	124.3	90.1	106.4	60	114.3
Q9NRW4	Dual specificity protein phosphatase 22 OS=Homo sapiens OX=9606 GN=DUSP22 PE=1 SV=1	14	2	2	2	184	20.9	8.1	2.57	2	DUSP22	109.4	71.3	141.8	77.8	138.2	74.6	86.6	94.9	123	82.4
P51452	Dual specificity protein phosphatase 3 OS=Homo sapiens OX=9606 GN=DUSP3 PE=1 SV=1	58	9	11	9	185	20.5	7.8	29.26	9	DUSP3	95.9	109.4	94.4	98.7	95.6	107.1	112.7	97.3	95.9	93
Q99956	Dual specificity protein phosphatase 9 OS=Homo sapiens OX=9606 GN=DUSP9 PE=1 SV=1	42	13	19	10	384	41.8	6.11	32.59	13	DUSP9	91.8	111.3	109	106	102.2	97.2	91.8	94.5	94.7	101.5
P33316	Deoxyuridine 5'-triphosphate nucleotidohydrolase, mitochondrial OS=Homo sapiens OX=9606 GN=DUT PE=1 SV=4	50	12	38	12	252	26.5	9.36	70.13	12	DUT	91.1	93.3	104.3	98.2	101.6	104.3	97.3	100.9	106.2	102.8
Q96PT4	Putative double homeobox protein 3 OS=Homo sapiens OX=9606 GN=DUX3 PE=2 SV=1	17	2	2	2	197	22.1	10.86	2.04	2	DUX3	0	80.2	109.5	133.3	124.5	165.7	117.9	85.2	84.3	99.4
P54792	Putative segment polarity protein dishevelled homolog DVL1P1 OS=Homo sapiens OX=9606 GN=DVL1P1 PE=5 SV=1	7	4	4	2	670	73.2	6.46	2.82	4	DVL1P1	96.1	89.8	101.9	105.6	107.4	96.2	111.1	94	97.8	100.1
O14641	Segment polarity protein dishevelled homolog DVL-2 OS=Homo sapiens OX=9606 GN=DVL2 PE=1 SV=1	25	15	25	12	736	78.9	6.02	38.17	15	DVL2	104.3	107	95.1	98.6	90.8	112.9	110	94.8	95.7	90.9
Q92997	Segment polarity protein dishevelled homolog DVL-3 OS=Homo sapiens OX=9606 GN=DVL3 PE=1 SV=2	11	5	5	3	716	78	6.65	12.56	5	DVL3	114	99	98.3	81.5	101.4	109.2	108.8	99.6	104.3	83.8
O77932	Decapping and exoribonuclease protein OS=Homo sapiens OX=9606 GN=DXO PE=1 SV=2	8	2	3	2	396	44.9	7.69	3.43	2	DXO	82.3	94.3	107.2	93.4	111.8	104.1	86.4	106.5	118.3	95.8
Q8N1N2	Dynactin-associated protein OS=Homo sapiens OX=9606 GN=DYNAP PE=1 SV=1	6	1	1	1	210	22.5	5.48	2.43	1	DYNAP	85.5	68.8	102.4	93.4	103.6	113.9	103	107.7	104.4	117.4
Q14204	Cytoplasmic dynein 1 heavy chain 1 OS=Homo sapiens OX=9606 GN=DYNC1H1 PE=1 SV=5	51	237	435	235	4646	532.1	6.4	873.24	237	DYNC1H1	101.5	97.3	104.3	103.9	104.2	100.9	93.2	96.4	98.9	99.5
Q13409	Cytoplasmic dynein 1 intermediate chain 2 OS=Homo sapiens OX=9606 GN=DYNC1I2 PE=1 SV=3	49	24	39	24	638	71.4	5.2	96.89	24	DYNC1I2	103	96.4	103.2	103.4	103.5	100.6	93	100.6	98.5	97.8
Q9Y6G9	Cytoplasmic dynein 1 light intermediate chain 1 OS=Homo sapiens OX=9606 GN=DYNC1LI1 PE=1 SV=3	52	24	34	24	523	56.5	6.42	80.11	24	DYNC1LI1	95.3	90.5	102.5	101	105	100.9	99.3	102.3	101.2	102
O43237	Cytoplasmic dynein 1 light intermediate chain 2 OS=Homo sapiens OX=9606 GN=DYNC1LI2 PE=1 SV=1	37	20	29	20	492	54.1	6.38	50.55	20	DYNC1LI2	101.5	105.7	100.6	101.4	100.9	107.6	97.9	98.2	93.9	92.2
Q8NCM8	Cytoplasmic dynein 2 heavy chain 1 OS=Homo sapiens OX=9606 GN=DYNC2H1 PE=1 SV=4	20	75	92	73	4307	492.3	6.54	141.26	75	DYNC2H1	103.1	100.7	101.4	103.9	102.5	104.3	94.2	94.2	96.2	99.3
Q8WVS4	Cytoplasmic dynein 2 intermediate chain 1 OS=Homo sapiens OX=9606 GN=DYNC2I1 PE=1 SV=3	10	10	13	10	1066	122.5	7.31	21.79	10	DYNC2I1	114.1	112.1	97	99.4	88.8	108.5	112.5	88.2	90.6	88.9
Q96EX3	Cytoplasmic dynein 2 intermediate chain 2 OS=Homo sapiens OX=9606 GN=DYNC2I2 PE=1 SV=2	13	6	12	6	536	57.8	6.64	23.2	6	DYNC2I2	99.1	109.8	95.5	98.7	99.9	107.4	99.5	95.3	102.6	92.2
Q8TCX1	Cytoplasmic dynein 2 light intermediate chain 1 OS=Homo sapiens OX=9606 GN=DYNC2LI1 PE=1 SV=1	27	7	11	7	351	39.6	7.53	17.31	7	DYNC2LI1	114.1	81.6	96.5	94.8	108.6	81.1	107.8	92.7	88.4	134.4
P63167	Dynein light chain 1, cytoplasmic OS=Homo sapiens OX=9606 GN=DYNLL1 PE=1 SV=1	58	5	36	2	89	10.4	7.4	64.54	5	DYNLL1	97.2	99.5	99.7	101.6	97.4	97.7	100.7	107.2	99.2	99.9
Q96FJ2	Dynein light chain 2, cytoplasmic OS=Homo sapiens OX=9606 GN=DYNLL2 PE=1 SV=1	58	5	20	2	89	10.3	7.37	38.97	5	DYNLL2	92.9	96.6	94.7	98.2	101.7	97.6	97.3	110.4	107.4	103.1
Q9NP97	Dynein light chain roadblock-type 1 OS=Homo sapiens OX=9606 GN=DYNLRB1 PE=1 SV=3	74	6	15	6	96	10.9	7.25	49.4	6	DYNLRB1	96.1	97.1	98.4	104.9	102.7	103.1	95.7	105.3	97.6	99.1
P63172	Dynein light chain Tctex-type 1 OS=Homo sapiens OX=9606 GN=DYNLT1 PE=1 SV=1	39	3	5	3	113	12.4	5.08	11.33	3	DYNLT1	94.4	106.5	97.8	94.3	97.8	113.2	100.5	96.4	97.7	101.4
Q8WW35	Dynein light chain Tctex-type protein 2B OS=Homo sapiens OX=9606 GN=DYNLT2B PE=1 SV=2	13	1	1	1	142	16.1	4.93	2.62	1	DYNLT2B	0	0	0	0	0	1000	0	0	0	0
P51808	Dynein light chain Tctex-type 3 OS=Homo sapiens OX=9606 GN=DYNLT3 PE=1 SV=1	20	2	2	2	116	13.1	5.66	5.31	2	DYNLT3	95.8	81.7	94.9	121.3	107.4	104.4	100.9	95.1	104.1	94.4
Q13627	Dual specificity tyrosine-phosphorylation-regulated kinase 1A OS=Homo sapiens OX=9606 GN=DYRK1A PE=1 SV=2	13	8	9	8	763	85.5	8.75	24.95	8	DYRK1A	87.1	93.8	100.4	106.8	94	106	101.5	106.3	105.9	98.2
Q92630	Dual specificity tyrosine-phosphorylation-regulated kinase 2 OS=Homo sapiens OX=9606 GN=DYRK2 PE=1 SV=3	4	2	2	2	601	66.6	9.67	3.46	2	DYRK2	0	151.4	102.3	87.1	108	126	168.8	0	162.4	94
O43781	Dual specificity tyrosine-phosphorylation-regulated kinase 3 OS=Homo sapiens OX=9606 GN=DYRK3 PE=1 SV=3	2	1	1	1	588	65.7	9.32	2.18	1	DYRK3	75	87.2	122.4	82.9	87.6	182.7	128.1	70.7	70.8	92.5
Q9NVP4	Double zinc ribbon and ankyrin repeat-containing protein 1 OS=Homo sapiens OX=9606 GN=DZANK1 PE=1 SV=3	5	3	3	3	752	82.1	8.06	0	3	DZANK1	183.2	159.4	0	0	0	232.5	228.5	0	0	196.4
O00716	Transcription factor E2F3 OS=Homo sapiens OX=9606 GN=E2F3 PE=1 SV=1	8	3	3	3	465	49.1	5.44	8.55	3	E2F3	92	102.1	103.4	96.6	91	80.8	104.2	107.3	97.1	125.4
Q16254	Transcription factor E2F4 OS=Homo sapiens OX=9606 GN=E2F4 PE=1 SV=2	23	8	9	6	413	43.9	4.75	16.37	8	E2F4	125.8	106.1	94.2	86.2	85.1	109.3	123.6	82.5	88.8	98.5
Q15329	Transcription factor E2F5 OS=Homo sapiens OX=9606 GN=E2F5 PE=1 SV=1	13	5	7	3	346	37.6	5.1	12.68	5	E2F5	120.8	109.2	81	82.7	69.2	141.3	148.1	76.8	92	78.9
O75461	Transcription factor E2F6 OS=Homo sapiens OX=9606 GN=E2F6 PE=1 SV=1	14	3	3	3	281	31.8	5.5	9.15	3	E2F6	127.9	101.7	100.2	95	84.8	105.3	87	113	94.3	90.7
Q66K89	Transcription factor E4F1 OS=Homo sapiens OX=9606 GN=E4F1 PE=1 SV=2	8	6	8	5	784	83.4	6.34	7.97	6	E4F1	93.1	126.4	80.1	108.5	75.1	103.8	123.4	112	95.5	82.1
Q96JC9	ELL-associated factor 1 OS=Homo sapiens OX=9606 GN=EAF1 PE=1 SV=1	22	6	9	5	268	29	5.4	13.14	6	EAF1	92.6	80.1	115.3	110.6	103.2	88.2	78.3	107.4	108.4	115.9
Q96CJ1	ELL-associated factor 2 OS=Homo sapiens OX=9606 GN=EAF2 PE=1 SV=1	12	3	3	2	260	28.8	5.17	2.13	3	EAF2	111.5	96.1	94.3	93.8	118.3	125.1	0	115.9	79.2	165.9
Q56P03	E2F-associated phosphoprotein OS=Homo sapiens OX=9606 GN=EAPP PE=1 SV=4	27	7	11	7	285	32.7	5.12	14.79	7	EAPP	102.8	95.4	105.6	110.4	107.1	104.4	87.5	89.2	98	99.5
Q5JPH6	Probable glutamate--tRNA ligase, mitochondrial OS=Homo sapiens OX=9606 GN=EARS2 PE=1 SV=2	42	19	26	19	523	58.7	8.76	33.91	19	EARS2	110.2	101.6	99.6	96.4	98.3	106.6	98.9	94.9	96.5	97
O00559	Receptor-binding cancer antigen expressed on SiSo cells OS=Homo sapiens OX=9606 GN=EBAG9 PE=1 SV=1	29	3	3	3	213	24.4	6.29	6.89	3	EBAG9	101.2	114	90.6	96	91	110.1	118.4	79.6	106.2	92.9
Q9HAK2	Transcription factor COE2 OS=Homo sapiens OX=9606 GN=EBF2 PE=1 SV=4	5	3	3	1	575	62.6	9.06	4.09	3	EBF2	147	77.2	44.1	177.7	138.7	54.5	109.1	111.8	0	139.8
Q9H4W6	Transcription factor COE3 OS=Homo sapiens OX=9606 GN=EBF3 PE=1 SV=2	5	3	4	1	596	64.8	8.66	6.3	3	EBF3	123.5	108	86.3	115.5	85.9	85.6	97.9	121.1	73.2	103.1
Q99848	Probable rRNA-processing protein EBP2 OS=Homo sapiens OX=9606 GN=EBNA1BP2 PE=1 SV=2	64	25	42	25	306	34.8	10.1	65.48	25	EBNA1BP2	114.4	104.3	99.3	93.3	94.1	102.7	102.3	98.1	95.4	96.1
O95905	Protein ecdysoneless homolog OS=Homo sapiens OX=9606 GN=ECD PE=1 SV=1	36	17	22	17	644	72.7	4.87	35.79	17	ECD	89.5	89.8	105.7	106.6	107.5	94.2	86.7	105.9	104.5	109.5
P42892	Endothelin-converting enzyme 1 OS=Homo sapiens OX=9606 GN=ECE1 PE=1 SV=2	23	12	15	12	770	87.1	5.88	20.52	12	ECE1	102.9	107.3	102.7	102.2	101.1	99.5	93.8	96.1	99.5	95
Q13011	Delta(3,5)-Delta(2,4)-dienoyl-CoA isomerase, mitochondrial OS=Homo sapiens OX=9606 GN=ECH1 PE=1 SV=2	35	14	24	14	328	35.8	8	47.39	14	ECH1	110	108.8	102.4	100.7	100.2	90.6	94.8	97.7	95.3	99.6
Q9NTX5	Ethylmalonyl-CoA decarboxylase OS=Homo sapiens OX=9606 GN=ECHDC1 PE=1 SV=2	51	13	20	13	307	33.7	8.21	48.59	13	ECHDC1	96.6	91.5	101.9	104.6	108.3	103.1	90.2	98.8	102.9	102.1
P30084	Enoyl-CoA hydratase, mitochondrial OS=Homo sapiens OX=9606 GN=ECHS1 PE=1 SV=4	66	17	42	17	290	31.4	8.07	97.02	17	ECHS1	106.2	101.8	101	96	96.4	96.7	106.8	102.3	97.1	95.7
P42126	Enoyl-CoA delta isomerase 1, mitochondrial OS=Homo sapiens OX=9606 GN=ECI1 PE=1 SV=1	25	6	11	6	302	32.8	8.54	27.18	6	ECI1	103.1	100.8	100.3	96.8	102.9	99.5	101.1	100.8	96.2	98.5
O75521	Enoyl-CoA delta isomerase 2 OS=Homo sapiens OX=9606 GN=ECI2 PE=1 SV=4	53	13	23	13	394	43.6	9	55.93	13	ECI2	106.3	103.4	101.3	97.4	101.3	99.7	105.9	94.1	93.8	96.8
Q5VYK3	Proteasome adapter and scaffold protein ECM29 OS=Homo sapiens OX=9606 GN=ECPAS PE=1 SV=2	38	62	111	61	1845	204.2	7.12	233.96	62	ECPAS	90.6	93.4	100.4	102.8	102.3	103	98.9	101.8	105.2	101.7
Q19T08	Endothelial cell-specific chemotaxis regulator OS=Homo sapiens OX=9606 GN=ECSCR PE=1 SV=1	7	1	2	1	205	21.3	7.88	0	1	ECSCR	209.4	191.8	0	103.8	192	0	0	171.1	131.9	0
Q9BQ95	Evolutionarily conserved signaling intermediate in Toll pathway, mitochondrial OS=Homo sapiens OX=9606 GN=ECSIT PE=1 SV=1	38	10	10	10	431	49.1	6.29	23.13	10	ECSIT	118	102.8	106.6	102	97.2	100.9	93.7	86.2	101.9	90.7
Q9H8V3	Protein ECT2 OS=Homo sapiens OX=9606 GN=ECT2 PE=1 SV=4	28	23	32	22	914	103.4	7.71	51.32	23	ECT2	74.9	90.2	106.9	109.3	108.1	80.9	88	117.7	109.5	114.6
Q8WWZ3	Ectodysplasin-A receptor-associated adapter protein OS=Homo sapiens OX=9606 GN=EDARADD PE=1 SV=3	6	1	1	1	215	24.8	5.4	2.87	1	EDARADD	115.7	76.4	96.2	102.4	115	129.4	77.7	92.5	120.7	73.9
Q96F86	Enhancer of mRNA-decapping protein 3 OS=Homo sapiens OX=9606 GN=EDC3 PE=1 SV=1	54	20	31	20	508	56	7.11	69.8	20	EDC3	100.1	103.1	95.1	100.7	95.6	101.6	107.1	99.3	100.9	96.4
Q6P2E9	Enhancer of mRNA-decapping protein 4 OS=Homo sapiens OX=9606 GN=EDC4 PE=1 SV=1	41	41	69	40	1401	151.6	5.86	175.3	41	EDC4	90.2	101.6	99.8	105.3	101.5	97.1	99.3	100.2	105.3	99.6
Q9BZQ6	ER degradation-enhancing alpha-mannosidase-like protein 3 OS=Homo sapiens OX=9606 GN=EDEM3 PE=1 SV=2	6	4	5	4	932	104.6	4.93	12.89	4	EDEM3	124.5	115.7	90.7	94.2	88.6	107.2	112.9	87.3	90.3	88.5
O60869	Endothelial differentiation-related factor 1 OS=Homo sapiens OX=9606 GN=EDF1 PE=1 SV=1	68	13	39	13	148	16.4	9.95	49.68	13	EDF1	94.9	97.3	102.5	102	103.1	97.6	97.8	104	103.2	97.5
Q3B7T1	Erythroid differentiation-related factor 1 OS=Homo sapiens OX=9606 GN=EDRF1 PE=1 SV=1	19	20	29	20	1238	138.4	6.33	52.41	20	EDRF1	95.8	109.8	92.8	104.3	93.5	108.8	93.8	95.4	104.7	101.1
Q15075	Early endosome antigen 1 OS=Homo sapiens OX=9606 GN=EEA1 PE=1 SV=2	55	75	92	71	1411	162.4	5.68	179.71	75	EEA1	105.4	103.8	96.7	94.7	99.7	104.9	103.4	94.6	98	98.8
O75530	Polycomb protein EED OS=Homo sapiens OX=9606 GN=EED PE=1 SV=2	38	16	25	16	441	50.2	7.03	44.03	16	EED	104.5	94.3	100.7	100.2	102.6	100	88.8	103.8	97.6	107.7
P68104	Elongation factor 1-alpha 1 OS=Homo sapiens OX=9606 GN=EEF1A1 PE=1 SV=1	80	37	469	24	462	50.1	9.01	975.84	37	EEF1A1	90.8	93.7	99.7	101.5	101.2	101.9	100.2	105.9	103.5	101.4
Q05639	Elongation factor 1-alpha 2 OS=Homo sapiens OX=9606 GN=EEF1A2 PE=1 SV=1	57	22	220	9	463	50.4	9.03	547.88	22	EEF1A2	87.8	95.8	108	109.2	107.9	95.5	97.9	105.8	94.9	97.1
Q8WVE0	EEF1A lysine methyltransferase 1 OS=Homo sapiens OX=9606 GN=EEF1AKMT1 PE=1 SV=1	9	2	3	2	214	24.5	4.55	3.48	2	EEF1AKMT1	89.7	103.4	111.9	94.9	94.2	105.6	101.6	93.8	102.6	102.4
P0DPD7	EEF1A lysine methyltransferase 4 OS=Homo sapiens OX=9606 GN=EEF1AKMT4 PE=1 SV=1	18	4	4	4	255	28.3	6.05	5.04	4	EEF1AKMT4	89.5	80.1	98.4	116.9	124.5	109.8	93.5	95.4	103.3	88.7
P24534	Elongation factor 1-beta OS=Homo sapiens OX=9606 GN=EEF1B2 PE=1 SV=3	77	18	101	15	225	24.7	4.67	161	18	EEF1B2	96	92.6	103.6	100.1	101.5	100.4	101.4	103	102.6	98.7
P29692	Elongation factor 1-delta OS=Homo sapiens OX=9606 GN=EEF1D PE=1 SV=5	82	26	126	23	281	31.1	5.01	256.76	26	EEF1D	95.6	106.3	99.7	105.4	98.4	99.4	100.9	99	98.5	97
O43324	Eukaryotic translation elongation factor 1 epsilon-1 OS=Homo sapiens OX=9606 GN=EEF1E1 PE=1 SV=1	49	8	19	8	174	19.8	8.54	38.14	8	EEF1E1	92.2	139.1	82.9	110.6	80	94.9	110.7	105	96.4	88.1
P26641	Elongation factor 1-gamma OS=Homo sapiens OX=9606 GN=EEF1G PE=1 SV=3	49	29	121	29	437	50.1	6.67	207.07	29	EEF1G	97	95.5	102.5	100.5	100.5	101.8	97	102.9	102.6	99.8
P13639	Elongation factor 2 OS=Homo sapiens OX=9606 GN=EEF2 PE=1 SV=4	76	72	542	68	858	95.3	6.83	987.66	72	EEF2	91.4	93.6	103.5	103.5	106	99.1	99.1	101.4	101.7	100.7
O00418	Eukaryotic elongation factor 2 kinase OS=Homo sapiens OX=9606 GN=EEF2K PE=1 SV=2	13	10	11	10	725	82.1	5.33	12.15	10	EEF2K	119.5	124	91.7	105.1	89	105.1	110.2	74.6	91.1	89.6
Q96G04	Protein-lysine N-methyltransferase EEF2KMT OS=Homo sapiens OX=9606 GN=EEF2KMT PE=1 SV=2	3	1	1	1	330	36.9	6.05	3.24	1	EEF2KMT	106.3	131.5	83.4	101.1	83.1	103.2	107.2	87.2	107.1	89.9
P57772	Selenocysteine-specific elongation factor OS=Homo sapiens OX=9606 GN=EEFSEC PE=1 SV=4	20	12	18	12	596	65.3	8.35	34.31	12	EEFSEC	105.1	97.6	96.6	99.2	106.1	108.5	91	98.6	94.8	102.5
Q7L9B9	Endonuclease/exonuclease/phosphatase family domain-containing protein 1 OS=Homo sapiens OX=9606 GN=EEPD1 PE=1 SV=2	7	3	3	3	569	62.4	8.41	2.57	3	EEPD1	123.3	87.4	66.8	116.5	112.5	56.7	141.9	96.6	84.1	114.2
A8K855	EF-hand calcium-binding domain-containing protein 7 OS=Homo sapiens OX=9606 GN=EFCAB7 PE=1 SV=1	8	4	6	4	629	71.9	6.38	9.31	4	EFCAB7	114.3	89	88.2	79.1	93.3	119.2	120.6	97.6	98.4	100.3
Q9HA90	EF-hand and coiled-coil domain-containing protein 1 OS=Homo sapiens OX=9606 GN=EFCC1 PE=2 SV=2	7	3	4	3	598	65.7	5.6	4.85	3	EFCC1	111.9	110.7	102.7	99.8	108.9	93.2	102.3	94.4	89.7	86.4
Q9BUP0	EF-hand domain-containing protein D1 OS=Homo sapiens OX=9606 GN=EFHD1 PE=1 SV=1	32	7	9	5	239	26.9	5.39	19.31	7	EFHD1	109.4	117.3	90	109.2	114.8	106.9	91.5	80.7	92.7	87.6
Q96C19	EF-hand domain-containing protein D2 OS=Homo sapiens OX=9606 GN=EFHD2 PE=1 SV=1	57	18	24	15	240	26.7	5.2	35.78	18	EFHD2	104.7	98.2	104.4	107.8	115.2	99.9	87.2	91.8	93.4	97.3
Q7Z2Z2	Elongation factor-like GTPase 1 OS=Homo sapiens OX=9606 GN=EFL1 PE=1 SV=2	26	27	31	25	1120	125.4	5.91	54.82	27	EFL1	93	93.7	100.2	100.5	105.8	104.9	98.1	97.7	104.8	101.3
P52803	Ephrin-A5 OS=Homo sapiens OX=9606 GN=EFNA5 PE=1 SV=1	5	1	2	1	228	26.3	6.42	2.2	1	EFNA5	115.4	89.3	122.5	90	88.7	56.4	134.7	78.5	108.8	115.8
P98172	Ephrin-B1 OS=Homo sapiens OX=9606 GN=EFNB1 PE=1 SV=1	19	6	8	6	346	38	8.94	10.79	6	EFNB1	86.6	96	110	111.7	106.6	94.8	92.4	104.1	103.9	94
P52799	Ephrin-B2 OS=Homo sapiens OX=9606 GN=EFNB2 PE=1 SV=1	16	4	5	4	333	36.9	8.85	8.66	4	EFNB2	87.1	87.1	95.7	111.8	120.6	77.7	93.1	114.5	100.1	112.3
Q14156	Protein EFR3 homolog A OS=Homo sapiens OX=9606 GN=EFR3A PE=1 SV=2	4	3	3	3	821	92.9	6.7	5.75	3	EFR3A	131.4	68.2	122.2	93.7	108	83.7	106.4	90.4	110.8	85.3
Q15029	116 kDa U5 small nuclear ribonucleoprotein component OS=Homo sapiens OX=9606 GN=EFTUD2 PE=1 SV=1	70	56	149	54	972	109.4	5	359.65	56	EFTUD2	104.9	100.4	98.6	99.1	99.3	100	96.9	99.7	99.6	101.5
P00533	Epidermal growth factor receptor OS=Homo sapiens OX=9606 GN=EGFR PE=1 SV=2	17	12	12	11	1210	134.2	6.68	16.09	12	EGFR	135.2	96.3	85	104.5	92.1	103.1	105.3	91.5	94.5	92.5
Q9GZT9	Egl nine homolog 1 OS=Homo sapiens OX=9606 GN=EGLN1 PE=1 SV=1	40	17	29	17	426	46	8.53	48.47	17	EGLN1	96.1	98.8	98.3	101.5	99.3	106.1	103.1	98.7	99.5	98.5
Q8NDI1	EH domain-binding protein 1 OS=Homo sapiens OX=9606 GN=EHBP1 PE=1 SV=3	19	19	24	16	1231	139.9	5.35	34.58	19	EHBP1	101.6	103.1	95	98.4	92.5	111.2	111.1	97.6	94.3	95.2
Q8N3D4	EH domain-binding protein 1-like protein 1 OS=Homo sapiens OX=9606 GN=EHBP1L1 PE=1 SV=2	5	6	6	5	1523	161.8	4.83	2.26	6	EHBP1L1	84.2	103.6	87.6	83.6	84.4	104.1	140.8	142.7	67.8	101.3
Q9H4M9	EH domain-containing protein 1 OS=Homo sapiens OX=9606 GN=EHD1 PE=1 SV=2	38	21	41	13	534	60.6	6.83	80.11	21	EHD1	97.3	95.5	104.2	107.2	106.4	98.4	92.8	100	100.1	98.1
Q9NZN3	EH domain-containing protein 3 OS=Homo sapiens OX=9606 GN=EHD3 PE=1 SV=2	24	14	20	5	535	60.8	6.57	38.1	14	EHD3	101.4	121.1	103.8	94.6	88.8	103.5	112.3	79.2	104.2	91.2
Q9H223	EH domain-containing protein 4 OS=Homo sapiens OX=9606 GN=EHD4 PE=1 SV=1	46	22	31	18	541	61.1	6.76	78.87	22	EHD4	93.3	95.5	101.2	99.8	105.4	104.8	101.8	95.9	97.9	104.5
Q08426	Peroxisomal bifunctional enzyme OS=Homo sapiens OX=9606 GN=EHHADH PE=1 SV=3	25	13	13	13	723	79.4	9.14	20.09	13	EHHADH	116.5	111.6	92	96.7	96.3	110.8	90.5	96.4	89.5	99.6
Q9H9B1	Histone-lysine N-methyltransferase EHMT1 OS=Homo sapiens OX=9606 GN=EHMT1 PE=1 SV=4	29	27	28	25	1298	141.4	5.76	47.56	27	EHMT1	115.2	112	91.4	90.5	93.6	103.2	104.7	99	93.7	96.8
Q96KQ7	Histone-lysine N-methyltransferase EHMT2 OS=Homo sapiens OX=9606 GN=EHMT2 PE=1 SV=3	30	28	40	27	1210	132.3	5.45	66.73	28	EHMT2	117.1	105.7	96.3	96.3	95.8	98.8	98.6	94.2	99.2	98.1
O14681	Etoposide-induced protein 2.4 homolog OS=Homo sapiens OX=9606 GN=EI24 PE=1 SV=4	7	5	8	5	340	38.9	9.72	12.63	5	EI24	102.5	109	92.2	95	89.2	92	118.1	114.7	94.6	92.7
Q8N6I1	EP300-interacting inhibitor of differentiation 2 OS=Homo sapiens OX=9606 GN=EID2 PE=1 SV=3	7	1	1	1	236	25.2	7.46	2.88	1	EID2	101.7	225.7	191.6	0	0	174.6	135	88.7	82.7	0
P41567	Eukaryotic translation initiation factor 1 OS=Homo sapiens OX=9606 GN=EIF1 PE=1 SV=1	63	8	19	1	113	12.7	7.44	52.8	8	EIF1	75.8	87.2	105	104.3	107.7	92.9	86.1	111.5	122.6	106.9
Q8N9N8	Probable RNA-binding protein EIF1AD OS=Homo sapiens OX=9606 GN=EIF1AD PE=1 SV=1	39	5	11	5	165	19	5.21	23.23	5	EIF1AD	96.4	93.3	97.6	100.7	107.4	103.7	93.5	100.3	105.7	101.4
P47813	Eukaryotic translation initiation factor 1A, X-chromosomal OS=Homo sapiens OX=9606 GN=EIF1AX PE=1 SV=2	69	12	51	12	144	16.5	5.24	63.9	12	EIF1AX	92.7	89.5	102.6	103.9	106.2	99	93.5	100	104.4	108.1
O60739	Eukaryotic translation initiation factor 1b OS=Homo sapiens OX=9606 GN=EIF1B PE=1 SV=2	63	8	14	1	113	12.8	7.37	40.99	8	EIF1B	76.1	69.6	114.4	111	115.9	89.3	75.2	107.9	111.1	129.4
Q9BY44	Eukaryotic translation initiation factor 2A OS=Homo sapiens OX=9606 GN=EIF2A PE=1 SV=3	56	27	43	27	585	64.9	8.87	85.46	27	EIF2A	94.6	93.7	106	103.6	104.7	99.8	95.9	101.1	101.2	99.5
Q9BQI3	Eukaryotic translation initiation factor 2-alpha kinase 1 OS=Homo sapiens OX=9606 GN=EIF2AK1 PE=1 SV=2	11	6	8	6	630	71.1	5.99	13.07	6	EIF2AK1	109.4	100.3	90.6	90.9	111.5	109	109.7	88.3	102	88.2
P19525	Interferon-induced, double-stranded RNA-activated protein kinase OS=Homo sapiens OX=9606 GN=EIF2AK2 PE=1 SV=2	36	18	30	18	551	62.1	8.4	50.96	18	EIF2AK2	98.6	100	103	103.8	105.4	98	97.3	94.6	98.4	100.9
Q9NZJ5	Eukaryotic translation initiation factor 2-alpha kinase 3 OS=Homo sapiens OX=9606 GN=EIF2AK3 PE=1 SV=3	5	6	7	6	1116	125.1	5.43	5.21	6	EIF2AK3	107	90.5	77.3	97.4	97.9	110.6	84.1	109.4	92.1	133.7
Q9P2K8	eIF-2-alpha kinase GCN2 OS=Homo sapiens OX=9606 GN=EIF2AK4 PE=1 SV=3	5	9	9	9	1649	186.8	6.28	11.37	9	EIF2AK4	88.2	112.8	88	100.4	112.9	126.3	91.3	93.9	111.8	74.6
Q14232	Translation initiation factor eIF-2B subunit alpha OS=Homo sapiens OX=9606 GN=EIF2B1 PE=1 SV=1	38	14	19	14	305	33.7	7.33	43.38	14	EIF2B1	92.1	95.7	103.6	104.8	104.4	103.4	88.5	98.6	101.5	107.4
P49770	Translation initiation factor eIF-2B subunit beta OS=Homo sapiens OX=9606 GN=EIF2B2 PE=1 SV=3	56	17	26	17	351	39	6.16	52.14	17	EIF2B2	94.7	94.6	99.6	101.3	101.1	99.1	99.8	101.6	105	103.4
Q9NR50	Translation initiation factor eIF-2B subunit gamma OS=Homo sapiens OX=9606 GN=EIF2B3 PE=1 SV=1	51	23	27	22	452	50.2	6.47	54.05	23	EIF2B3	99.5	95.1	103.1	100.5	104.1	106.5	97	97	97.1	100.1
Q9UI10	Translation initiation factor eIF-2B subunit delta OS=Homo sapiens OX=9606 GN=EIF2B4 PE=1 SV=2	41	16	21	16	523	57.5	9.38	49.31	16	EIF2B4	105.1	105.1	106.7	107.8	99.7	103.7	95.1	93.7	94.2	88.8
Q13144	Translation initiation factor eIF-2B subunit epsilon OS=Homo sapiens OX=9606 GN=EIF2B5 PE=1 SV=3	24	16	28	16	721	80.3	5.08	48.96	16	EIF2B5	95.9	109.1	94.3	108	94.6	99.2	106.1	101	95.1	96.7
P41214	Eukaryotic translation initiation factor 2D OS=Homo sapiens OX=9606 GN=EIF2D PE=1 SV=3	45	22	28	22	584	64.7	7.65	58.66	22	EIF2D	98	97.9	100.8	100.1	99.5	102.1	95.8	99.8	105.3	100.6
P05198	Eukaryotic translation initiation factor 2 subunit 1 OS=Homo sapiens OX=9606 GN=EIF2S1 PE=1 SV=3	76	29	49	29	315	36.1	5.08	96.61	29	EIF2S1	96.6	91.8	107.1	107.6	108.1	98.3	90.2	96.5	101.7	102
P20042	Eukaryotic translation initiation factor 2 subunit 2 OS=Homo sapiens OX=9606 GN=EIF2S2 PE=1 SV=2	63	29	60	29	333	38.4	5.8	127.93	29	EIF2S2	103.1	94.5	106.9	99.4	102.6	104.1	94.1	96.4	99.7	99
P41091	Eukaryotic translation initiation factor 2 subunit 3 OS=Homo sapiens OX=9606 GN=EIF2S3 PE=1 SV=3	50	22	41	22	472	51.1	8.4	84.14	22	EIF2S3	98.7	94.6	103.5	101.6	101.5	103.6	98.3	99.2	99.6	99.3
Q14152	Eukaryotic translation initiation factor 3 subunit A OS=Homo sapiens OX=9606 GN=EIF3A PE=1 SV=1	62	118	289	116	1382	166.5	6.79	470.64	118	EIF3A	97.9	96.5	102.9	102.5	104.3	99.4	97	98.7	101.4	99.4
P55884	Eukaryotic translation initiation factor 3 subunit B OS=Homo sapiens OX=9606 GN=EIF3B PE=1 SV=3	46	33	71	33	814	92.4	5	159.65	33	EIF3B	94.9	91.7	103.9	106.5	106	100.5	92.3	99	101.8	103.3
Q99613	Eukaryotic translation initiation factor 3 subunit C OS=Homo sapiens OX=9606 GN=EIF3C PE=1 SV=1	45	49	96	48	913	105.3	5.68	152.63	49	EIF3C	95.9	99.2	100.1	103.2	98.1	101.3	99.6	101.6	101.6	99.5
O15371	Eukaryotic translation initiation factor 3 subunit D OS=Homo sapiens OX=9606 GN=EIF3D PE=1 SV=1	61	32	95	32	548	63.9	6.05	207.88	32	EIF3D	92.9	89.8	103.7	102.9	106.9	99.8	96.6	98.8	103.1	105.4
P60228	Eukaryotic translation initiation factor 3 subunit E OS=Homo sapiens OX=9606 GN=EIF3E PE=1 SV=1	48	24	46	24	445	52.2	6.04	73.77	24	EIF3E	95	95	102.7	102.9	103.6	97.4	101.1	97.6	102.2	102.6
O00303	Eukaryotic translation initiation factor 3 subunit F OS=Homo sapiens OX=9606 GN=EIF3F PE=1 SV=1	44	15	52	15	357	37.5	5.45	87.79	15	EIF3F	96.6	95.9	105.4	104.3	103.7	100.3	94.9	97.7	99.5	101.8
O75821	Eukaryotic translation initiation factor 3 subunit G OS=Homo sapiens OX=9606 GN=EIF3G PE=1 SV=2	60	23	56	22	320	35.6	6.13	76.41	23	EIF3G	98.6	91.2	109.4	101.6	103.3	102.2	92.4	96.1	104.6	100.5
O15372	Eukaryotic translation initiation factor 3 subunit H OS=Homo sapiens OX=9606 GN=EIF3H PE=1 SV=1	50	20	43	20	352	39.9	6.54	95.57	20	EIF3H	94.5	95.9	100.3	104.9	100	98.9	102.7	100.5	105.9	96.4
Q13347	Eukaryotic translation initiation factor 3 subunit I OS=Homo sapiens OX=9606 GN=EIF3I PE=1 SV=1	90	25	178	25	325	36.5	5.64	307.24	25	EIF3I	91.9	101.2	95.6	100.4	97.7	101.5	105.8	102.8	102.7	100.4
O75822	Eukaryotic translation initiation factor 3 subunit J OS=Homo sapiens OX=9606 GN=EIF3J PE=1 SV=2	52	16	36	16	258	29	4.83	68.84	16	EIF3J	97.5	91.1	106.7	105.4	105.4	102.9	88.6	95.2	101.8	105.4
Q9UBQ5	Eukaryotic translation initiation factor 3 subunit K OS=Homo sapiens OX=9606 GN=EIF3K PE=1 SV=1	37	8	20	8	218	25	4.93	50.29	8	EIF3K	99.8	95.5	105.4	102.8	100.1	97.4	94.3	100	102.2	102.4
Q9Y262	Eukaryotic translation initiation factor 3 subunit L OS=Homo sapiens OX=9606 GN=EIF3L PE=1 SV=1	41	24	46	24	564	66.7	6.34	97.54	24	EIF3L	98	93.6	110.1	107.3	107	96	91.8	96.5	98.3	101.4
Q7L2H7	Eukaryotic translation initiation factor 3 subunit M OS=Homo sapiens OX=9606 GN=EIF3M PE=1 SV=1	40	17	37	16	374	42.5	5.63	60.73	17	EIF3M	92.9	89.9	109.3	113.2	108.1	93.5	84.1	97.6	101	110.4
P60842	Eukaryotic initiation factor 4A-I OS=Homo sapiens OX=9606 GN=EIF4A1 PE=1 SV=1	82	40	286	20	406	46.1	5.48	496.15	40	EIF4A1	93	92.5	101.7	105.7	103.8	99.1	98.1	104	102.1	99.9
Q14240	Eukaryotic initiation factor 4A-II OS=Homo sapiens OX=9606 GN=EIF4A2 PE=1 SV=2	53	29	75	9	407	46.4	5.48	139.45	29	EIF4A2	96.6	97.1	102.9	103	107.1	105.7	87.6	99.4	98.9	101.5
P38919	Eukaryotic initiation factor 4A-III OS=Homo sapiens OX=9606 GN=EIF4A3 PE=1 SV=4	63	28	108	24	411	46.8	6.73	214.71	28	EIF4A3	101	93.1	108.5	104.1	106.8	95.6	87.8	94.2	101.8	107.2
P23588	Eukaryotic translation initiation factor 4B OS=Homo sapiens OX=9606 GN=EIF4B PE=1 SV=2	59	47	115	47	611	69.1	5.73	151.78	47	EIF4B	100.4	99.2	98.3	102.5	102.3	101.4	97.6	99.7	101	97.7
P06730	Eukaryotic translation initiation factor 4E OS=Homo sapiens OX=9606 GN=EIF4E PE=1 SV=2	53	13	29	12	217	25.1	6.15	50.27	13	EIF4E	95.7	98.5	102.6	98.8	101.5	102.5	106.4	99.5	100	94.5
O60573	Eukaryotic translation initiation factor 4E type 2 OS=Homo sapiens OX=9606 GN=EIF4E2 PE=1 SV=1	50	10	21	10	245	28.3	8.88	53.13	10	EIF4E2	97.4	92.8	107.6	99.3	107.1	96.3	89	96.3	110.7	103.5
Q8N5X7	Eukaryotic translation initiation factor 4E type 3 OS=Homo sapiens OX=9606 GN=EIF4E3 PE=1 SV=4	10	2	2	2	224	24.4	6.42	2.87	2	EIF4E3	101.5	117.6	76.2	109.4	116.9	68.6	114.5	100.8	121.4	73.1
Q13541	Eukaryotic translation initiation factor 4E-binding protein 1 OS=Homo sapiens OX=9606 GN=EIF4EBP1 PE=1 SV=3	48	6	12	6	118	12.6	5.48	18.74	6	EIF4EBP1	95.7	109	96	110.6	97.4	106.1	95.3	92.5	96.5	101
Q13542	Eukaryotic translation initiation factor 4E-binding protein 2 OS=Homo sapiens OX=9606 GN=EIF4EBP2 PE=1 SV=1	23	3	5	3	120	12.9	6.67	8.31	3	EIF4EBP2	96.7	100.5	92.1	96.3	98.3	104.8	107.1	101.6	106.7	95.7
Q9NRA8	Eukaryotic translation initiation factor 4E transporter OS=Homo sapiens OX=9606 GN=EIF4ENIF1 PE=1 SV=2	29	21	22	21	985	108.1	8.32	41.07	21	EIF4ENIF1	99.2	102.9	99.2	101.5	96.7	106.8	100.9	93.2	100	99.7
Q04637	Eukaryotic translation initiation factor 4 gamma 1 OS=Homo sapiens OX=9606 GN=EIF4G1 PE=1 SV=4	45	77	180	65	1599	175.4	5.33	288.22	77	EIF4G1	96.9	94.2	105.9	102.8	105.3	101.1	96.8	98.2	99.3	99.5
P78344	Eukaryotic translation initiation factor 4 gamma 2 OS=Homo sapiens OX=9606 GN=EIF4G2 PE=1 SV=1	55	46	94	46	907	102.3	7.14	177.7	46	EIF4G2	91.8	92.7	107.1	104.2	104.4	98.5	93.3	100.4	103.6	103.9
O43432	Eukaryotic translation initiation factor 4 gamma 3 OS=Homo sapiens OX=9606 GN=EIF4G3 PE=1 SV=2	28	46	69	35	1585	176.5	5.38	111.88	46	EIF4G3	108.7	106.2	104	101.6	102.5	102	101.9	87.1	94.3	91.7
Q15056	Eukaryotic translation initiation factor 4H OS=Homo sapiens OX=9606 GN=EIF4H PE=1 SV=5	61	21	63	20	248	27.4	7.23	80.31	21	EIF4H	94.4	88.6	108.4	107.6	107.8	100.9	82.8	97.2	102.9	109.4
P55010	Eukaryotic translation initiation factor 5 OS=Homo sapiens OX=9606 GN=EIF5 PE=1 SV=2	48	28	60	28	431	49.2	5.58	101.36	28	EIF5	102.3	103.4	93	94	92.6	114	112.2	97.5	95.9	95
P63241	Eukaryotic translation initiation factor 5A-1 OS=Homo sapiens OX=9606 GN=EIF5A PE=1 SV=2	71	15	132	15	154	16.8	5.24	310.11	15	EIF5A	88	90.8	104.4	102.9	104.1	99.5	96.7	105.9	105	102.8
O60841	Eukaryotic translation initiation factor 5B OS=Homo sapiens OX=9606 GN=EIF5B PE=1 SV=4	42	56	91	54	1220	138.7	5.49	183.35	56	EIF5B	90.1	88.9	111.6	105.6	109.8	97.7	90.1	98	103	105.2
P56537	Eukaryotic translation initiation factor 6 OS=Homo sapiens OX=9606 GN=EIF6 PE=1 SV=1	63	12	25	12	245	26.6	4.68	57.82	12	EIF6	99.5	97.6	96.6	97.6	97.6	96.6	106.7	102.1	105.7	100.1
Q53HC9	EARP and GARP complex-interacting protein 1 OS=Homo sapiens OX=9606 GN=EIPR1 PE=1 SV=2	17	5	6	5	387	43.6	5.06	9.76	5	EIPR1	98.6	115.6	87.2	92.9	95.7	112.6	117.8	94.9	104.2	80.5
Q9BQ52	Zinc phosphodiesterase ELAC protein 2 OS=Homo sapiens OX=9606 GN=ELAC2 PE=1 SV=2	51	38	66	38	826	92.2	7.9	137.16	38	ELAC2	96.3	93.2	99.1	98.8	100.3	102.3	99.9	103.1	103.9	103.3
Q15717	ELAV-like protein 1 OS=Homo sapiens OX=9606 GN=ELAVL1 PE=1 SV=2	54	18	56	17	326	36.1	9.17	119.21	18	ELAVL1	103.3	108.2	97	94.1	92.5	94.2	110.6	104	98.8	97.4
Q12926	ELAV-like protein 2 OS=Homo sapiens OX=9606 GN=ELAVL2 PE=1 SV=2	23	7	8	5	359	39.5	9.13	19.09	7	ELAVL2	114.2	97.7	113.8	102.9	107	94.5	86.9	86.5	95.3	101.2
Q14576	ELAV-like protein 3 OS=Homo sapiens OX=9606 GN=ELAVL3 PE=2 SV=3	8	2	3	1	367	39.5	9.28	4.22	2	ELAVL3	76.6	68	110.7	129.3	82.7	80.1	88.8	93.5	141.2	129
P32519	ETS-related transcription factor Elf-1 OS=Homo sapiens OX=9606 GN=ELF1 PE=1 SV=2	19	8	9	6	619	67.5	5.21	15.69	8	ELF1	81.1	85.7	105.2	101	106.5	94.9	96	103.8	114.6	111.1
Q15723	ETS-related transcription factor Elf-2 OS=Homo sapiens OX=9606 GN=ELF2 PE=1 SV=2	34	14	14	12	593	63.9	6.57	26.09	14	ELF2	96.3	99	105.1	94.8	98.5	107.2	107.8	90.2	100.9	100.2
P19419	ETS domain-containing protein Elk-1 OS=Homo sapiens OX=9606 GN=ELK1 PE=1 SV=2	8	3	3	3	428	44.9	6.89	6.69	3	ELK1	119.4	129.6	110.9	85.2	98.2	99.8	79.4	82.3	101.8	93.4
P55199	RNA polymerase II elongation factor ELL OS=Homo sapiens OX=9606 GN=ELL PE=1 SV=1	31	20	25	20	621	68.2	9.33	48.83	20	ELL	88.3	105.8	92.4	109.8	112.4	90.8	92.5	101.3	103.2	103.4
O00472	RNA polymerase II elongation factor ELL2 OS=Homo sapiens OX=9606 GN=ELL2 PE=1 SV=2	10	5	5	4	640	72.3	9	9.98	5	ELL2	71.1	94.4	103.7	144.7	112.3	100.7	65.2	117.9	71.9	118.2
Q92556	Engulfment and cell motility protein 1 OS=Homo sapiens OX=9606 GN=ELMO1 PE=1 SV=2	5	4	7	1	727	83.8	6.28	13.73	4	ELMO1	84.4	89.4	115.6	133.9	105.2	112.2	81.6	95.9	102.2	79.5
Q96JJ3	Engulfment and cell motility protein 2 OS=Homo sapiens OX=9606 GN=ELMO2 PE=1 SV=2	24	15	20	12	720	82.6	5.9	31.28	15	ELMO2	108.1	99.2	98.6	93.8	104.2	98.4	95.5	99.5	102	100.8
Q8IZ81	ELMO domain-containing protein 2 OS=Homo sapiens OX=9606 GN=ELMOD2 PE=1 SV=1	15	5	6	5	293	34.9	8.05	7.59	5	ELMOD2	107.8	97.9	103.6	98.1	101.2	94.1	90.8	95.6	104.8	106
Q14241	Elongin-A OS=Homo sapiens OX=9606 GN=ELOA PE=1 SV=2	21	18	26	18	798	89.9	9.57	37.83	18	ELOA	98.9	102	106.3	104.8	105.8	90.9	95.5	96.6	98.9	100.4
Q15370	Elongin-B OS=Homo sapiens OX=9606 GN=ELOB PE=1 SV=1	91	11	22	11	118	13.1	4.88	34.75	11	ELOB	94.9	96.3	95.9	96.2	98.8	100.9	109	105.9	104.1	98
Q15369	Elongin-C OS=Homo sapiens OX=9606 GN=ELOC PE=1 SV=1	58	7	21	7	112	12.5	4.78	47.26	7	ELOC	89.5	106.1	95.5	102.4	97.7	95.9	100.9	107.4	100.3	104.4
P60002	Transcription elongation factor 1 homolog OS=Homo sapiens OX=9606 GN=ELOF1 PE=1 SV=1	22	1	2	1	83	9.5	8	6.63	1	ELOF1	110.3	95	102.4	104.8	87.7	104	100.6	105	92.7	97.5
Q9BW60	Elongation of very long chain fatty acids protein 1 OS=Homo sapiens OX=9606 GN=ELOVL1 PE=1 SV=1	9	2	2	2	279	32.6	9.6	2.93	2	ELOVL1	113	132.9	90.3	74.7	86.5	145.4	118.1	74.7	84.2	80.2
Q9GZR5	Elongation of very long chain fatty acids protein 4 OS=Homo sapiens OX=9606 GN=ELOVL4 PE=1 SV=1	7	2	2	2	314	36.8	9.47	2.73	2	ELOVL4	104.5	79.6	94.9	97.7	101.5	93.7	130.1	111.3	72.5	114
O95163	Elongator complex protein 1 OS=Homo sapiens OX=9606 GN=ELP1 PE=1 SV=3	34	35	49	35	1332	150.2	5.94	96.32	35	ELP1	97.3	93.2	104.1	106.3	106.9	97.7	94.8	98.5	99.7	101.5
Q6IA86	Elongator complex protein 2 OS=Homo sapiens OX=9606 GN=ELP2 PE=1 SV=2	29	21	28	21	826	92.4	5.96	57.86	21	ELP2	92.7	95.4	104.6	105	103	104.8	95.3	94.3	100.7	104
Q9H9T3	Elongator complex protein 3 OS=Homo sapiens OX=9606 GN=ELP3 PE=1 SV=2	26	13	19	13	547	62.2	8.88	32.71	13	ELP3	99.4	98.2	97.2	102.9	104.8	101.1	95.9	105.3	101.6	93.7
Q96EB1	Elongator complex protein 4 OS=Homo sapiens OX=9606 GN=ELP4 PE=1 SV=2	25	10	17	10	424	46.6	8.51	21.5	10	ELP4	103.5	100.3	96.4	96	96.5	105	112.5	98	96.1	95.7
Q8TE02	Elongator complex protein 5 OS=Homo sapiens OX=9606 GN=ELP5 PE=1 SV=2	15	4	6	4	316	34.8	4.97	6.35	4	ELP5	91.4	100.7	100.7	102.1	95.2	102.6	111.9	104.4	98.8	92
Q0PNE2	Elongator complex protein 6 OS=Homo sapiens OX=9606 GN=ELP6 PE=1 SV=1	15	3	5	3	266	29.8	6.84	10.3	3	ELP6	128.6	90.3	111.3	83.9	111	102.3	87.3	89.4	97.1	98.8
Q6PCB8	Embigin OS=Homo sapiens OX=9606 GN=EMB PE=1 SV=1	8	3	3	3	327	36.9	6.54	6.64	3	EMB	101.1	111	103.2	85.8	93.8	86.1	97.9	111.1	105.5	104.5
Q8N766	ER membrane protein complex subunit 1 OS=Homo sapiens OX=9606 GN=EMC1 PE=1 SV=1	25	22	28	22	993	111.7	7.66	46.78	22	EMC1	103.6	96	106.4	97.5	110.3	97	92.2	92.8	98.1	106.1
Q5UCC4	ER membrane protein complex subunit 10 OS=Homo sapiens OX=9606 GN=EMC10 PE=1 SV=1	21	7	9	7	262	27.3	6.13	19.8	7	EMC10	92.7	105.1	102.2	93	110.9	97.5	98.5	112	94.6	93.6
Q15006	ER membrane protein complex subunit 2 OS=Homo sapiens OX=9606 GN=EMC2 PE=1 SV=1	28	10	20	10	297	34.8	6.57	37.5	10	EMC2	110.1	101.8	98.9	98.7	98.6	105.6	101.4	90	99	95.8
Q9P0I2	ER membrane protein complex subunit 3 OS=Homo sapiens OX=9606 GN=EMC3 PE=1 SV=3	20	8	12	8	261	29.9	6.81	22.18	8	EMC3	99.7	104.4	99.4	94.3	97.7	95.8	99.5	105.8	100.4	102.8
Q5J8M3	ER membrane protein complex subunit 4 OS=Homo sapiens OX=9606 GN=EMC4 PE=1 SV=2	30	5	8	5	183	20.1	8.62	19.42	5	EMC4	100.5	99.9	103.1	106.5	99.6	96.4	88.6	94.7	105.6	105
Q9BV81	ER membrane protein complex subunit 6 OS=Homo sapiens OX=9606 GN=EMC6 PE=1 SV=1	21	3	4	3	110	12	10.07	9.9	3	EMC6	118.8	100.5	94.5	102	91.5	98.2	105.4	90.4	95.8	102.9
Q9NPA0	ER membrane protein complex subunit 7 OS=Homo sapiens OX=9606 GN=EMC7 PE=1 SV=1	31	7	12	7	242	26.5	9.25	13.89	7	EMC7	100.4	106.1	101.7	100.9	100.2	92.2	90.1	96.6	108	103.6
O43402	ER membrane protein complex subunit 8 OS=Homo sapiens OX=9606 GN=EMC8 PE=1 SV=1	55	11	16	11	210	23.8	6.4	34.62	11	EMC8	99.3	102.7	97.3	97.6	97	101.5	104.9	98.8	100.7	100.2
P50402	Emerin OS=Homo sapiens OX=9606 GN=EMD PE=1 SV=1	46	15	34	15	254	29	5.5	73.28	15	EMD	111	108.9	97.3	99.2	93.8	99.7	108.3	94.8	94.4	92.6
Q96AY2	Crossover junction endonuclease EME1 OS=Homo sapiens OX=9606 GN=EME1 PE=1 SV=2	6	3	3	3	570	63.2	7.05	7.64	3	EME1	102.7	121.2	90.2	74.4	87	111.7	120.4	110.9	92.2	89.1
Q92979	Ribosomal RNA small subunit methyltransferase NEP1 OS=Homo sapiens OX=9606 GN=EMG1 PE=1 SV=4	56	11	16	11	244	26.7	9.17	41.1	11	EMG1	113.6	101	98	103.6	91.6	104.2	108.7	93.3	94.1	91.9
Q9NT22	EMILIN-3 OS=Homo sapiens OX=9606 GN=EMILIN3 PE=1 SV=2	4	2	2	2	766	82.6	7.72	2.65	2	EMILIN3	559.6	0	0	0	0	440.4	0	0	0	0
O00423	Echinoderm microtubule-associated protein-like 1 OS=Homo sapiens OX=9606 GN=EML1 PE=1 SV=3	19	14	16	13	815	89.8	7.06	24.38	14	EML1	108.6	107.2	106.3	103.2	95.8	95.5	98.7	96	92	96.7
O95834	Echinoderm microtubule-associated protein-like 2 OS=Homo sapiens OX=9606 GN=EML2 PE=1 SV=1	20	9	9	8	649	70.6	6.32	19.41	9	EML2	85.6	106.5	97.5	103.8	88	109.4	104.4	109.4	107.1	88.4
Q32P44	Echinoderm microtubule-associated protein-like 3 OS=Homo sapiens OX=9606 GN=EML3 PE=1 SV=1	7	5	6	5	896	95.1	7.12	11.35	5	EML3	70.7	97.7	76.8	108.8	101.8	108.1	119.8	130.7	82.6	103.1
Q9HC35	Echinoderm microtubule-associated protein-like 4 OS=Homo sapiens OX=9606 GN=EML4 PE=1 SV=3	33	34	46	34	981	108.8	6.4	89.33	34	EML4	93.6	98.9	97.8	107	100.8	99.1	97.9	102.2	101.5	101.4
Q05BV3	Echinoderm microtubule-associated protein-like 5 OS=Homo sapiens OX=9606 GN=EML5 PE=2 SV=3	4	6	7	4	1969	219.3	7.74	10.46	6	EML5	105.4	108.5	81.6	91.9	85.9	107.4	114.1	97.1	103.7	104.5
Q6ZMW3	Echinoderm microtubule-associated protein-like 6 OS=Homo sapiens OX=9606 GN=EML6 PE=2 SV=2	3	5	5	3	1958	217.8	7.44	8.25	5	EML6	98.8	97.4	106.1	116.9	114.8	99.5	98.3	88.2	73.1	106.9
Q7Z589	BRCA2-interacting transcriptional repressor EMSY OS=Homo sapiens OX=9606 GN=EMSY PE=1 SV=2	10	10	13	10	1322	141.4	9.33	19.16	10	EMSY	103	99.6	100.7	93.4	91.6	104.1	105.1	100.3	99.3	102.9
P19622	Homeobox protein engrailed-2 OS=Homo sapiens OX=9606 GN=EN2 PE=2 SV=3	19	6	7	5	333	34.2	9.44	11.25	6	EN2	139	133.9	82.6	78.1	88.6	99	119.9	83.7	94.4	80.8
Q8N8S7	Protein enabled homolog OS=Homo sapiens OX=9606 GN=ENAH PE=1 SV=2	54	36	76	35	591	66.5	6.93	130.09	36	ENAH	100	98.2	98.6	100.1	99.9	101.4	97.3	99.7	103.3	101.5
O94919	Endonuclease domain-containing 1 protein OS=Homo sapiens OX=9606 GN=ENDOD1 PE=1 SV=2	14	8	12	8	500	55	5.71	13.88	8	ENDOD1	92.4	105.2	99	101.1	91.7	109.6	109.5	94.7	100.8	96
Q14249	Endonuclease G, mitochondrial OS=Homo sapiens OX=9606 GN=ENDOG PE=1 SV=4	23	6	6	6	297	32.6	9.5	9.97	6	ENDOG	125.5	140.1	90.5	87.7	82.7	117.2	112.3	80.3	83.9	79.8
Q8NFI3	Cytosolic endo-beta-N-acetylglucosaminidase OS=Homo sapiens OX=9606 GN=ENGASE PE=1 SV=1	16	9	10	9	743	83.9	6.79	13.99	9	ENGASE	89.9	97.7	101.9	100.9	95.4	112.8	92.1	95.4	100.6	113.1
Q9H0I2	Enkurin domain-containing protein 1 OS=Homo sapiens OX=9606 GN=ENKD1 PE=1 SV=1	8	3	3	3	346	38.7	9.8	2.74	3	ENKD1	107.6	80.5	79.6	112.3	108.5	111.8	134.7	82.7	93.1	89.2
P06733	Alpha-enolase OS=Homo sapiens OX=9606 GN=ENO1 PE=1 SV=2	85	39	601	31	434	47.1	7.39	1321.97	39	ENO1	90	93.7	101.2	101.8	104.8	98.2	102	105.7	101.7	100.9
P09104	Gamma-enolase OS=Homo sapiens OX=9606 GN=ENO2 PE=1 SV=3	44	16	177	8	434	47.2	5.03	492	16	ENO2	87.3	89.7	94.6	109.3	107.6	99.5	96.9	106.9	107.8	100.3
P13929	Beta-enolase OS=Homo sapiens OX=9606 GN=ENO3 PE=1 SV=5	25	11	210	2	434	47	7.71	570.87	11	ENO3	84.9	96.4	102	101.5	96.3	101.4	102.3	117.8	96.5	101
Q9UHY7	Enolase-phosphatase E1 OS=Homo sapiens OX=9606 GN=ENOPH1 PE=1 SV=1	47	8	16	8	261	28.9	4.78	47.34	8	ENOPH1	86	96.3	105	109.3	108.2	92.1	94.7	110.7	98.4	99.4
Q7L5Y1	Mitochondrial enolase superfamily member 1 OS=Homo sapiens OX=9606 GN=ENOSF1 PE=1 SV=1	7	3	3	2	443	49.8	6.48	5.13	3	ENOSF1	104.5	86.5	102.6	110.4	68.4	91.2	122.3	89.6	115.9	108.6
P22413	Ectonucleotide pyrophosphatase/phosphodiesterase family member 1 OS=Homo sapiens OX=9606 GN=ENPP1 PE=1 SV=2	24	20	22	20	925	104.9	7.14	17.46	20	ENPP1	108.3	106.4	98.7	97.3	101.5	100	90.5	92	97.4	107.8
O14638	Ectonucleotide pyrophosphatase/phosphodiesterase family member 3 OS=Homo sapiens OX=9606 GN=ENPP3 PE=1 SV=2	5	3	3	2	875	100.1	6.57	1.92	3	ENPP3	0	0	0	0	0	0	0	1000	0	0
Q9Y6X5	Bis(5'-adenosyl)-triphosphatase ENPP4 OS=Homo sapiens OX=9606 GN=ENPP4 PE=1 SV=3	16	8	9	8	453	51.6	6.15	17.32	8	ENPP4	98.5	94.7	107	95.3	93.5	99.1	93.2	110.8	102.9	105
O43768	Alpha-endosulfine OS=Homo sapiens OX=9606 GN=ENSA PE=1 SV=1	83	11	24	10	121	13.4	7.24	28.38	11	ENSA	94.5	100.8	99.2	106.2	103.7	99.3	93.3	96.7	104.3	102
O75356	Nucleoside diphosphate phosphatase ENTPD5 OS=Homo sapiens OX=9606 GN=ENTPD5 PE=1 SV=1	4	2	2	2	428	47.5	6.33	2.3	2	ENTPD5	123.4	71.3	78.8	144.1	148.2	147.2	84.5	80	71.4	51
O75354	Ectonucleoside triphosphate diphosphohydrolase 6 OS=Homo sapiens OX=9606 GN=ENTPD6 PE=1 SV=3	5	2	2	2	484	53.2	9.26	2.54	2	ENTPD6	129	136.9	93.4	93.7	88.3	102.1	88.1	90.7	84.8	93
Q9NQZ7	Ectonucleoside triphosphate diphosphohydrolase 7 OS=Homo sapiens OX=9606 GN=ENTPD7 PE=2 SV=1	12	3	3	3	604	68.9	7.56	8.56	3	ENTPD7	92.7	0	122.8	118.2	97.1	198.7	0	90.3	144.3	135.8
Q96C92	Endosome-associated-trafficking regulator 1 OS=Homo sapiens OX=9606 GN=ENTR1 PE=1 SV=3	9	3	4	3	435	47.9	5.14	6.75	3	ENTR1	96.5	109.4	93.7	102.8	94.5	111.5	104.6	93	101.2	92.8
Q9NPA8	Transcription and mRNA export factor ENY2 OS=Homo sapiens OX=9606 GN=ENY2 PE=1 SV=1	66	10	16	10	101	11.5	9.33	15.88	10	ENY2	101.9	99.3	98.6	95.4	95.5	102.6	107.9	97.8	103.6	97.4
Q5NDL2	EGF domain-specific O-linked N-acetylglucosamine transferase OS=Homo sapiens OX=9606 GN=EOGT PE=1 SV=1	11	5	5	5	527	62	7.05	11.54	5	EOGT	103.3	124.5	90.2	105.9	88.5	100.9	72.5	94.6	93.3	126.4
O95936	Eomesodermin homolog OS=Homo sapiens OX=9606 GN=EOMES PE=1 SV=3	2	1	1	1	686	72.7	7.36	0	1	EOMES	0	142.5	0	156.5	109.5	185.4	0	209.2	63.4	133.5
Q09472	Histone acetyltransferase p300 OS=Homo sapiens OX=9606 GN=EP300 PE=1 SV=2	25	47	62	30	2414	264	8.5	125.94	47	EP300	88.7	94.7	98.8	96.2	104.7	106.3	100.7	99.3	103.2	107.4
Q96L91	E1A-binding protein p400 OS=Homo sapiens OX=9606 GN=EP400 PE=1 SV=4	12	31	41	30	3159	343.3	9.19	83.02	31	EP400	104.7	103.4	98.5	94.2	97.8	99.9	104.4	99.7	101	96.4
P11171	Protein 4.1 OS=Homo sapiens OX=9606 GN=EPB41 PE=1 SV=4	34	28	36	24	864	97	5.58	67.54	28	EPB41	104	102.3	99.7	95.7	97.5	104.1	103	97	99.2	97.5
O43491	Band 4.1-like protein 2 OS=Homo sapiens OX=9606 GN=EPB41L2 PE=1 SV=1	47	45	68	40	1005	112.5	5.44	118.82	45	EPB41L2	106.2	105.6	96.6	97.3	97.2	101.2	101	95.8	100.1	98.9
Q9Y2J2	Band 4.1-like protein 3 OS=Homo sapiens OX=9606 GN=EPB41L3 PE=1 SV=2	25	26	36	19	1087	120.6	5.19	55.03	26	EPB41L3	104	105.8	98.2	99.2	95.8	103.2	101.1	98.7	97.3	96.8
Q9H329	Band 4.1-like protein 4B OS=Homo sapiens OX=9606 GN=EPB41L4B PE=2 SV=2	1	1	1	1	900	99.7	9.04	2.92	1	EPB41L4B	119.2	68.1	109.6	88.7	102.6	97	103.5	103.6	101.6	106.2
Q9HCM4	Band 4.1-like protein 5 OS=Homo sapiens OX=9606 GN=EPB41L5 PE=1 SV=3	12	7	7	7	733	81.8	6.58	9.74	7	EPB41L5	100.3	99.2	95	103.4	97	93.4	100.2	102.9	105.4	103.3
Q9H2F5	Enhancer of polycomb homolog 1 OS=Homo sapiens OX=9606 GN=EPC1 PE=1 SV=1	9	6	6	4	836	93.4	8.59	8.23	6	EPC1	92.7	100.5	98.1	97.3	103.7	81.7	93.9	103.5	120.3	108.3
Q52LR7	Enhancer of polycomb homolog 2 OS=Homo sapiens OX=9606 GN=EPC2 PE=1 SV=2	18	13	15	11	807	91	8.73	19.14	13	EPC2	102.5	95.5	94	97.8	107.2	98.4	100.4	108.1	99.5	96.7
Q9UM22	Mammalian ependymin-related protein 1 OS=Homo sapiens OX=9606 GN=EPDR1 PE=1 SV=2	15	3	3	3	224	25.4	6.6	6.48	3	EPDR1	114.7	108	94	94.8	99.4	106.4	99.8	81.2	107	94.5
Q9HCE0	Ectopic P granules protein 5 homolog OS=Homo sapiens OX=9606 GN=EPG5 PE=1 SV=2	2	4	4	4	2579	292.3	6.43	2.74	4	EPG5	125.2	79.4	112.3	125.4	92.2	76.8	68.1	112.2	113.1	95.3
Q5JZY3	Ephrin type-A receptor 10 OS=Homo sapiens OX=9606 GN=EPHA10 PE=1 SV=2	4	3	4	3	1008	109.6	6.93	2.46	3	EPHA10	153.3	65.2	109.5	74.9	0	114.7	138.7	92.6	104.5	146.4
P29317	Ephrin type-A receptor 2 OS=Homo sapiens OX=9606 GN=EPHA2 PE=1 SV=2	3	3	4	1	976	108.2	6.23	3.75	3	EPHA2	116	66	112.4	120.5	114.3	98	64	100.8	103.2	104.8
P29320	Ephrin type-A receptor 3 OS=Homo sapiens OX=9606 GN=EPHA3 PE=1 SV=2	6	5	5	2	983	110.1	6.76	6.22	5	EPHA3	117.1	99.5	95.3	95.4	103.3	105.8	112.7	71.4	106	93.7
P54764	Ephrin type-A receptor 4 OS=Homo sapiens OX=9606 GN=EPHA4 PE=1 SV=1	5	5	14	2	986	109.8	6.61	8.21	5	EPHA4	75.5	112.6	94.4	74.8	124.1	106.4	101	97.4	105.3	108.4
Q15375	Ephrin type-A receptor 7 OS=Homo sapiens OX=9606 GN=EPHA7 PE=1 SV=3	7	7	8	6	998	112	5.8	14.44	7	EPHA7	123.4	71.5	108.4	107.3	133.7	51.6	70.3	78.7	115.2	139.9
P29323	Ephrin type-B receptor 2 OS=Homo sapiens OX=9606 GN=EPHB2 PE=1 SV=5	6	3	3	2	1055	117.4	6.55	10.54	3	EPHB2	105.6	125.2	89.3	57.3	110.3	99.1	111.3	114.6	90	97.4
P54760	Ephrin type-B receptor 4 OS=Homo sapiens OX=9606 GN=EPHB4 PE=1 SV=2	9	7	10	6	987	108.2	6.9	6.42	7	EPHB4	138.3	106.8	103.3	93.7	99.9	84.7	104.7	81.9	99	87.7
P07099	Epoxide hydrolase 1 OS=Homo sapiens OX=9606 GN=EPHX1 PE=1 SV=1	35	19	26	19	455	52.9	7.25	45.23	19	EPHX1	107.6	99.9	101.6	102.9	101.5	96.7	91.8	98	92.7	107.4
P34913	Bifunctional epoxide hydrolase 2 OS=Homo sapiens OX=9606 GN=EPHX2 PE=1 SV=2	16	7	9	7	555	62.6	6.28	13.76	7	EPHX2	109.5	108.5	101.4	89.2	97.1	101.6	82.3	102.6	99.4	108.5
Q9Y6I3	Epsin-1 OS=Homo sapiens OX=9606 GN=EPN1 PE=1 SV=2	16	9	13	8	576	60.3	4.83	19.64	9	EPN1	100.6	98.7	108.5	99.7	102.4	98.5	96.3	100.8	98.3	96.1
O95208	Epsin-2 OS=Homo sapiens OX=9606 GN=EPN2 PE=1 SV=3	15	9	11	7	641	68.4	7.52	20.86	9	EPN2	111.7	115.7	96.8	109.7	112.6	96.4	88.6	94.2	90.8	83.5
A6NHQ4	Elongin BC and Polycomb repressive complex 2-associated protein OS=Homo sapiens OX=9606 GN=EPOP PE=1 SV=1	6	2	2	2	379	39.3	9.64	0	2	EPOP	0	0	0	0	0	1000	0	0	0	0
P58107	Epiplakin OS=Homo sapiens OX=9606 GN=EPPK1 PE=1 SV=3	18	19	26	15	5088	555.3	5.62	37.36	19	EPPK1	96.9	99.8	110.2	101.5	117.2	97	103.9	87.5	85.5	100.5
P07814	Bifunctional glutamate/proline--tRNA ligase OS=Homo sapiens OX=9606 GN=EPRS1 PE=1 SV=5	56	89	240	86	1512	170.5	7.33	504.23	89	EPRS1	97.8	97.4	102.7	101.8	101.8	100.8	100.8	100.6	98.7	97.5
P42566	Epidermal growth factor receptor substrate 15 OS=Homo sapiens OX=9606 GN=EPS15 PE=1 SV=2	34	22	26	22	896	98.6	4.64	62.26	22	EPS15	97.5	98	98.5	99.9	99.7	109.5	106.4	97.9	98.6	94
Q9UBC2	Epidermal growth factor receptor substrate 15-like 1 OS=Homo sapiens OX=9606 GN=EPS15L1 PE=1 SV=1	38	27	35	27	864	94.2	5.11	62.99	27	EPS15L1	102.8	102.6	102.2	100.4	107	101.5	95.6	93.2	97.8	96.8
Q12929	Epidermal growth factor receptor kinase substrate 8 OS=Homo sapiens OX=9606 GN=EPS8 PE=1 SV=1	17	13	14	13	822	91.8	7.5	29.47	13	EPS8	92.8	88.4	103.7	105.2	106.8	99.2	89.7	102.3	105	106.9
O75616	GTPase Era, mitochondrial OS=Homo sapiens OX=9606 GN=ERAL1 PE=1 SV=2	32	12	17	11	437	48.3	8.84	25.9	12	ERAL1	106.1	100.2	103.7	93.6	101.3	93.9	99	98.2	102.4	101.6
Q9NZ08	Endoplasmic reticulum aminopeptidase 1 OS=Homo sapiens OX=9606 GN=ERAP1 PE=1 SV=3	6	5	5	5	941	107.2	6.46	10.09	5	ERAP1	97.1	106.2	100.5	104.3	105.7	99.2	103.4	108.2	73.7	101.7
P04626	Receptor tyrosine-protein kinase erbB-2 OS=Homo sapiens OX=9606 GN=ERBB2 PE=1 SV=1	6	7	9	5	1255	137.8	5.91	11.39	7	ERBB2	97.8	99.2	92.1	101.5	106.1	101.5	88.6	100.9	104.3	107.9
Q15303	Receptor tyrosine-protein kinase erbB-4 OS=Homo sapiens OX=9606 GN=ERBB4 PE=1 SV=1	4	4	4	2	1308	146.7	6.39	2.27	4	ERBB4	84.7	120.2	80.4	116.1	71.9	118.4	102	99.4	110.7	96.4
Q96RT1	Erbin OS=Homo sapiens OX=9606 GN=ERBIN PE=1 SV=2	35	39	45	38	1412	158.2	5.5	93.06	39	ERBIN	105.1	110.5	92.9	98.3	93.1	103.5	104.7	94.5	98.7	98.6
Q8IUD2	ELKS/Rab6-interacting/CAST family member 1 OS=Homo sapiens OX=9606 GN=ERC1 PE=1 SV=1	35	38	49	30	1116	128	5.97	77.32	38	ERC1	100.1	102.3	97.5	97.4	104.4	106.7	101.5	100.9	94.1	95
P07992	DNA excision repair protein ERCC-1 OS=Homo sapiens OX=9606 GN=ERCC1 PE=1 SV=1	12	5	6	5	297	32.5	6.25	8.55	5	ERCC1	110.8	105.5	84.4	94.3	87.2	94.3	125.5	90.6	112.2	95.2
P18074	General transcription and DNA repair factor IIH helicase subunit XPD OS=Homo sapiens OX=9606 GN=ERCC2 PE=1 SV=1	17	13	17	12	760	86.9	7.15	21.88	13	ERCC2	109.1	101.6	101.3	113.2	100.5	94.8	98	88.7	102.9	89.9
P19447	General transcription and DNA repair factor IIH helicase subunit XPB OS=Homo sapiens OX=9606 GN=ERCC3 PE=1 SV=1	24	14	21	14	782	89.2	7.23	43.17	14	ERCC3	112.6	98	98.2	93.1	102.1	106	96.6	93.9	93.2	106.2
Q92889	DNA repair endonuclease XPF OS=Homo sapiens OX=9606 GN=ERCC4 PE=1 SV=3	12	11	15	11	916	104.4	6.93	26.33	11	ERCC4	104.1	108.4	95.9	91.7	95.2	110.1	103	95.8	97.6	98.2
P28715	DNA excision repair protein ERCC-5 OS=Homo sapiens OX=9606 GN=ERCC5 PE=1 SV=3	8	6	6	6	1186	133	5.22	10.75	6	ERCC5	76.7	105.1	95.2	95	108.4	110.8	105.7	100.2	96.1	106.8
Q03468	DNA excision repair protein ERCC-6 OS=Homo sapiens OX=9606 GN=ERCC6 PE=1 SV=1	11	13	14	13	1493	168.3	8.09	31.46	13	ERCC6	102.9	109.8	95.7	93.1	98.6	96.2	110.4	100.8	98.8	93.6
Q2NKX8	DNA excision repair protein ERCC-6-like OS=Homo sapiens OX=9606 GN=ERCC6L PE=1 SV=1	26	29	35	29	1250	141	5.31	78.57	29	ERCC6L	89.2	90.6	104.6	108.6	112.5	95.8	92.9	97.4	103.7	104.8
Q13216	DNA excision repair protein ERCC-8 OS=Homo sapiens OX=9606 GN=ERCC8 PE=1 SV=1	13	4	4	4	396	44	6.35	7.1	4	ERCC8	100.7	104.2	98.2	116	89.8	108	110	59.5	109	104.7
P50548	ETS domain-containing transcription factor ERF OS=Homo sapiens OX=9606 GN=ERF PE=1 SV=2	9	3	3	3	548	58.7	7.3	4.51	3	ERF	114	109.4	93.7	104.1	95.8	113.6	83.8	81.5	86.1	118
Q9UKR5	Ergosterol biosynthetic protein 28 homolog OS=Homo sapiens OX=9606 GN=ERG28 PE=1 SV=1	11	1	1	1	140	15.9	9.83	2.48	1	ERG28	93.8	135.5	91.8	80.9	112.3	75.5	81.4	122	79.9	127
Q969X5	Endoplasmic reticulum-Golgi intermediate compartment protein 1 OS=Homo sapiens OX=9606 GN=ERGIC1 PE=1 SV=1	34	10	13	10	290	32.6	7.06	34.84	10	ERGIC1	106.5	104.8	102.4	100.2	106.7	102.2	90.9	94.8	97.4	94.2
Q96RQ1	Endoplasmic reticulum-Golgi intermediate compartment protein 2 OS=Homo sapiens OX=9606 GN=ERGIC2 PE=1 SV=2	21	6	7	6	377	42.5	6.77	11.88	6	ERGIC2	90.8	107.4	90.1	100.6	87.5	107.4	98.8	98.5	113	105.9
Q9Y282	Endoplasmic reticulum-Golgi intermediate compartment protein 3 OS=Homo sapiens OX=9606 GN=ERGIC3 PE=1 SV=1	29	12	15	12	383	43.2	6.06	22.3	12	ERGIC3	100.6	101.8	101.8	96.3	100	97	103.8	104.6	99.1	95
P84090	Enhancer of rudimentary homolog OS=Homo sapiens OX=9606 GN=ERH PE=1 SV=1	53	8	50	8	104	12.3	5.92	80.34	8	ERH	106.8	101.8	97.9	97.6	96.7	96.4	104.1	101.4	98	99.3
Q8IV48	3'-5' exoribonuclease 1 OS=Homo sapiens OX=9606 GN=ERI1 PE=1 SV=3	37	11	11	11	349	40	6.7	14.54	11	ERI1	90.4	94.6	102.6	106.5	103.2	101.5	94.9	100.4	104.4	101.4
O43414	ERI1 exoribonuclease 3 OS=Homo sapiens OX=9606 GN=ERI3 PE=1 SV=2	19	6	10	6	337	37.2	8.07	22.76	6	ERI3	91.9	94.1	103	109.1	111	99.1	88.2	101.3	100.1	102.2
Q86X53	Glutamate-rich protein 1 OS=Homo sapiens OX=9606 GN=ERICH1 PE=1 SV=1	4	1	1	1	443	49	4.78	3.49	1	ERICH1	121.9	120.5	97.1	62.8	91.3	129.8	121.1	81.7	75.7	98
Q6P6B1	Glutamate-rich protein 5 OS=Homo sapiens OX=9606 GN=ERICH5 PE=1 SV=1	21	7	9	7	374	39.9	4.49	13.54	7	ERICH5	109.8	69.5	110.7	95.5	109.1	107.5	108.6	77	94.7	117.6
Q96DZ1	Endoplasmic reticulum lectin 1 OS=Homo sapiens OX=9606 GN=ERLEC1 PE=1 SV=1	19	6	9	6	483	54.8	6.28	14.12	6	ERLEC1	104	101.3	103.4	82.6	90.7	99.5	109.7	88.8	111.8	108.1
O75477	Erlin-1 OS=Homo sapiens OX=9606 GN=ERLIN1 PE=1 SV=2	29	13	16	8	348	39.1	7.87	21.83	13	ERLIN1	106.9	99.5	103.6	88.4	97.2	96	103.5	105.1	100.6	99.1
O94905	Erlin-2 OS=Homo sapiens OX=9606 GN=ERLIN2 PE=1 SV=1	48	19	25	15	339	37.8	5.62	45.11	19	ERLIN2	111.6	103.6	96.2	91.9	97.1	99.7	102.5	97.1	99.8	100.4
Q7Z2K6	Endoplasmic reticulum metallopeptidase 1 OS=Homo sapiens OX=9606 GN=ERMP1 PE=1 SV=2	5	5	7	5	904	100.2	7.52	10.75	5	ERMP1	116.3	96.9	98.3	90.4	96.9	91.4	91.5	111.2	100.4	106.8
O75460	Serine/threonine-protein kinase/endoribonuclease IRE1 OS=Homo sapiens OX=9606 GN=ERN1 PE=1 SV=2	4	3	3	3	977	109.7	6.42	4.87	3	ERN1	65.3	172.1	93.5	85.7	124.9	70	99	85.2	107.8	96.5
Q96HE7	ERO1-like protein alpha OS=Homo sapiens OX=9606 GN=ERO1A PE=1 SV=2	50	18	35	17	468	54.4	5.68	91.12	18	ERO1A	104.8	95.5	99.8	101.6	100.9	98.7	93.6	98.6	102.7	103.8
Q86YB8	ERO1-like protein beta OS=Homo sapiens OX=9606 GN=ERO1B PE=1 SV=2	13	6	8	5	467	53.5	7.99	8.15	6	ERO1B	94.5	115.3	93.8	95.1	104.9	91.9	103.8	101.7	94.2	104.7
P30040	Endoplasmic reticulum resident protein 29 OS=Homo sapiens OX=9606 GN=ERP29 PE=1 SV=4	56	17	53	16	261	29	7.31	109.91	17	ERP29	99.3	105.1	93	96.5	96.1	96.8	113.6	102.7	100.6	96.3
Q9BS26	Endoplasmic reticulum resident protein 44 OS=Homo sapiens OX=9606 GN=ERP44 PE=1 SV=1	50	21	37	20	406	46.9	5.26	68.56	21	ERP44	104.1	98.7	96.8	96	97.6	101.3	101.2	102.7	100.6	101
Q9UJM3	ERBB receptor feedback inhibitor 1 OS=Homo sapiens OX=9606 GN=ERRFI1 PE=1 SV=1	3	1	1	1	462	50.5	8.1	3.44	1	ERRFI1	81.5	73.4	102.1	110.8	99.8	76.3	82.3	128.7	124.1	121
B3KNS4	Endogenous retrovirus group K3 member 1 OS=Homo sapiens OX=9606 GN=ERVK3-1 PE=1 SV=1	21	3	3	3	109	11.6	7.78	5.69	3	ERVK3-1	95	100.2	96.6	103.2	107.3	99.9	81	101.3	101.9	113.7
Q5FWF5	N-acetyltransferase ESCO1 OS=Homo sapiens OX=9606 GN=ESCO1 PE=1 SV=3	5	5	5	4	840	94.9	9.16	9.83	5	ESCO1	126.7	119.5	81.8	85.1	77.1	106	133.1	96.3	85.3	89.1
Q56NI9	N-acetyltransferase ESCO2 OS=Homo sapiens OX=9606 GN=ESCO2 PE=1 SV=1	17	8	8	8	601	68.3	9.39	13.91	8	ESCO2	108.1	136.1	76.8	101.4	94.9	103.2	106.4	88.2	104.4	80.5
P10768	S-formylglutathione hydrolase OS=Homo sapiens OX=9606 GN=ESD PE=1 SV=2	80	17	46	17	282	31.4	7.02	110.87	17	ESD	88.5	96.2	96.7	105.7	100	98.1	102.3	109.2	102.3	101
Q9H501	ESF1 homolog OS=Homo sapiens OX=9606 GN=ESF1 PE=1 SV=1	40	37	58	37	851	98.7	5.11	127.62	37	ESF1	105.7	102.1	94.7	97	91.2	98.3	107.4	99.3	102.1	102.3
Q14674	Separin OS=Homo sapiens OX=9606 GN=ESPL1 PE=1 SV=3	14	24	26	24	2120	233	7.55	43.1	24	ESPL1	105.8	95.6	102.1	102	104.1	98	99.7	96.9	101.9	93.9
Q6ZVH7	Espin-like protein OS=Homo sapiens OX=9606 GN=ESPNL PE=1 SV=3	6	7	7	6	1005	108.1	6.47	8.14	7	ESPNL	181.7	223.5	84.1	76.7	37.7	52.3	123.2	64.7	83.6	72.6
Q92731	Estrogen receptor beta OS=Homo sapiens OX=9606 GN=ESR2 PE=1 SV=2	3	1	1	1	530	59.2	8.47	2.57	1	ESR2	0	0	0	267.1	429.3	0	0	0	303.6	0
P11474	Steroid hormone receptor ERR1 OS=Homo sapiens OX=9606 GN=ESRRA PE=1 SV=3	10	4	4	4	423	45.5	6.38	4.37	4	ESRRA	143.2	164.5	83.4	95.9	71.2	115	98.6	61.9	90.4	75.9
Q96DF8	Splicing factor ESS-2 homolog OS=Homo sapiens OX=9606 GN=ESS2 PE=1 SV=1	52	20	27	20	476	52.5	7.56	53.78	20	ESS2	95.8	97.3	92.6	102.9	100.1	95	111.1	98.1	103.5	103.6
Q9BSJ8	Extended synaptotagmin-1 OS=Homo sapiens OX=9606 GN=ESYT1 PE=1 SV=1	35	35	51	34	1104	122.8	5.83	110.35	35	ESYT1	105.3	107.7	99.3	99.4	96.9	101.1	98.4	97.5	98.4	95.9
A0FGR8	Extended synaptotagmin-2 OS=Homo sapiens OX=9606 GN=ESYT2 PE=1 SV=1	21	19	25	18	921	102.3	9.26	51.95	19	ESYT2	105	99	100.2	94	96	101.4	97.3	102.7	101.4	103
Q9NY74	Ewing's tumor-associated antigen 1 OS=Homo sapiens OX=9606 GN=ETAA1 PE=1 SV=2	6	5	5	4	926	103.4	7.62	3.44	5	ETAA1	100.2	123.8	101	94.9	71.4	114.1	109.1	89.5	92.1	103.8
P62495	Eukaryotic peptide chain release factor subunit 1 OS=Homo sapiens OX=9606 GN=ETF1 PE=1 SV=3	49	21	43	21	437	49	5.71	85.13	21	ETF1	100.2	91.7	104.9	100.9	110	104.7	91	95.1	101.2	100.4
P13804	Electron transfer flavoprotein subunit alpha, mitochondrial OS=Homo sapiens OX=9606 GN=ETFA PE=1 SV=1	67	19	58	19	333	35.1	8.38	138.88	19	ETFA	100.5	102.5	98.6	97.9	97.9	97.6	106.2	99.1	99.1	100.7
P38117	Electron transfer flavoprotein subunit beta OS=Homo sapiens OX=9606 GN=ETFB PE=1 SV=3	65	17	52	17	255	27.8	8.1	101	17	ETFB	106.6	105.5	97	96.3	97.7	96.8	103.7	99.2	98.3	98.8
Q16134	Electron transfer flavoprotein-ubiquinone oxidoreductase, mitochondrial OS=Homo sapiens OX=9606 GN=ETFDH PE=1 SV=2	29	14	23	14	617	68.5	7.55	60.13	14	ETFDH	108.9	103.7	95.5	98.7	102.3	97.4	99.5	99.1	97.1	97.8
O95571	Persulfide dioxygenase ETHE1, mitochondrial OS=Homo sapiens OX=9606 GN=ETHE1 PE=1 SV=2	51	9	11	9	254	27.9	6.83	22.77	9	ETHE1	95.4	103.8	97.7	101.4	96.6	95.6	101.6	101.7	106.7	99.4
Q9HBU6	Ethanolamine kinase 1 OS=Homo sapiens OX=9606 GN=ETNK1 PE=1 SV=1	10	4	5	4	452	50.9	6.54	8.64	4	ETNK1	127.7	125.9	85	90	88.5	123	108.5	83.9	79.2	88.3
Q9NVF9	Ethanolamine kinase 2 OS=Homo sapiens OX=9606 GN=ETNK2 PE=1 SV=3	6	2	2	2	386	44.8	7.33	2.37	2	ETNK2	114	121.3	139.3	151.3	94.4	110.9	93.4	67.5	107.9	0
P41162	ETS translocation variant 3 OS=Homo sapiens OX=9606 GN=ETV3 PE=1 SV=2	8	4	5	4	512	57	8.57	6.52	4	ETV3	102.9	89.5	109.4	88.8	102.7	92.2	117.4	124.5	84.4	88.2
Q86UK5	Limbin OS=Homo sapiens OX=9606 GN=EVC2 PE=1 SV=1	3	3	3	3	1308	147.9	6.96	0	3	EVC2	96	99.5	95.9	87.9	110.2	130.9	96.7	99.6	86.9	96.3
O60447	Ecotropic viral integration site 5 protein homolog OS=Homo sapiens OX=9606 GN=EVI5 PE=1 SV=3	14	12	12	11	810	92.9	6.1	22.97	12	EVI5	107.2	90.2	99.4	99.9	103.1	113.6	82.3	100.9	94.1	109.4
Q96CN4	EVI5-like protein OS=Homo sapiens OX=9606 GN=EVI5L PE=1 SV=1	6	4	4	3	794	91.3	5.34	2.79	4	EVI5L	116.4	121.6	94.6	102.2	33.8	88.1	117.7	107.6	133.9	84
Q9UI08	Ena/VASP-like protein OS=Homo sapiens OX=9606 GN=EVL PE=1 SV=2	26	9	10	8	416	44.6	8.84	18.24	9	EVL	76.8	117.5	93.6	94.4	75.1	87.3	108	126.3	121.7	99.3
Q01844	RNA-binding protein EWS OS=Homo sapiens OX=9606 GN=EWSR1 PE=1 SV=1	21	15	35	14	656	68.4	9.33	59.73	15	EWSR1	95.2	100.5	95.6	96.1	96.6	98.3	103.5	105.5	105.9	102.9
Q9NVH0	Exonuclease 3'-5' domain-containing protein 2 OS=Homo sapiens OX=9606 GN=EXD2 PE=1 SV=2	36	18	25	18	621	70.3	8.32	34.72	18	EXD2	119.1	106.5	95.2	87.2	91.5	109	110.9	93	93	94.8
Q9UQ84	Exonuclease 1 OS=Homo sapiens OX=9606 GN=EXO1 PE=1 SV=2	9	9	11	9	846	94	8.31	20.48	9	EXO1	130.7	124.8	82.1	93.1	94.3	115.4	119	84.7	72.8	83.2
Q9NV70	Exocyst complex component 1 OS=Homo sapiens OX=9606 GN=EXOC1 PE=1 SV=4	28	23	30	23	894	101.9	6.61	53.84	23	EXOC1	98.3	106.2	100.6	103.3	104.1	103.5	97.3	92.7	94.5	99.4
Q96KP1	Exocyst complex component 2 OS=Homo sapiens OX=9606 GN=EXOC2 PE=1 SV=1	24	22	28	22	924	104	6.9	47.56	22	EXOC2	105.3	104.1	102.3	97.4	101	106.2	99	92.3	99.4	93
O60645	Exocyst complex component 3 OS=Homo sapiens OX=9606 GN=EXOC3 PE=1 SV=3	21	16	19	16	745	85.5	6.29	31.23	16	EXOC3	100.9	104.7	97.5	103.2	103.8	108.8	96.6	93.4	98.9	92.2
Q96A65	Exocyst complex component 4 OS=Homo sapiens OX=9606 GN=EXOC4 PE=1 SV=1	19	21	29	19	974	110.4	6.49	50.22	21	EXOC4	95.4	111.9	98.2	108.6	92.1	100.3	96.6	97.1	99.8	100.1
O00471	Exocyst complex component 5 OS=Homo sapiens OX=9606 GN=EXOC5 PE=1 SV=1	25	18	23	18	708	81.8	6.71	31.46	18	EXOC5	104.3	102	98.3	99.7	100.7	102.1	104	90.6	96.3	101.9
Q8TAG9	Exocyst complex component 6 OS=Homo sapiens OX=9606 GN=EXOC6 PE=1 SV=3	20	14	16	14	804	93.7	6.2	18.81	14	EXOC6	113.2	110.4	111.5	98.1	87.6	107.8	106.3	87.9	90.2	87.1
Q9Y2D4	Exocyst complex component 6B OS=Homo sapiens OX=9606 GN=EXOC6B PE=1 SV=3	22	15	20	15	811	94.1	6.46	42.86	15	EXOC6B	102.2	91.8	103.5	102.9	100.8	106.2	95.7	100.5	98.3	98.1
Q9UPT5	Exocyst complex component 7 OS=Homo sapiens OX=9606 GN=EXOC7 PE=1 SV=3	34	24	33	24	735	83.3	6.79	68.12	24	EXOC7	105.1	99.8	96.8	94.3	101.6	107.1	102.5	93.7	99.4	99.8
Q8IYI6	Exocyst complex component 8 OS=Homo sapiens OX=9606 GN=EXOC8 PE=1 SV=2	36	26	35	26	725	81.7	5.49	57.68	26	EXOC8	104.4	104.6	98.5	99.8	93.5	105.3	105.2	98.4	95.7	94.4
Q9Y2C4	Nuclease EXOG, mitochondrial OS=Homo sapiens OX=9606 GN=EXOG PE=1 SV=2	15	5	5	4	368	41.1	8.27	9.16	5	EXOG	95.2	95.4	101.8	97.9	93.4	98	112.4	79.7	110	116.2
Q9Y3B2	Exosome complex component CSL4 OS=Homo sapiens OX=9606 GN=EXOSC1 PE=1 SV=1	42	7	7	7	195	21.4	8.24	17.99	7	EXOSC1	111.2	103.4	95.1	99.6	96.2	104	101.5	97.8	92.3	99.1
Q01780	Exosome component 10 OS=Homo sapiens OX=9606 GN=EXOSC10 PE=1 SV=2	58	46	79	46	885	100.8	8.46	138.95	46	EXOSC10	106.6	102.3	101.5	97.6	102	99.5	95.7	97.5	95.8	101.6
Q13868	Exosome complex component RRP4 OS=Homo sapiens OX=9606 GN=EXOSC2 PE=1 SV=2	46	13	19	13	293	32.8	7.5	52.95	13	EXOSC2	105.7	102.2	94.7	97.7	100	107.2	102.7	102.2	94.2	93.5
Q9NQT5	Exosome complex component RRP40 OS=Homo sapiens OX=9606 GN=EXOSC3 PE=1 SV=3	45	13	22	13	275	29.6	8.1	29.34	13	EXOSC3	110.3	109.9	96	92.1	92.4	103.9	103.5	98.4	95.2	98.3
Q9NPD3	Exosome complex component RRP41 OS=Homo sapiens OX=9606 GN=EXOSC4 PE=1 SV=3	29	7	10	7	245	26.4	6.52	21.96	7	EXOSC4	103.9	110.6	97.5	95.7	96.1	110.8	108.4	91.4	90.2	95.2
Q9NQT4	Exosome complex component RRP46 OS=Homo sapiens OX=9606 GN=EXOSC5 PE=1 SV=1	50	10	16	10	235	25.2	7.59	23.68	10	EXOSC5	99.4	106.4	99.2	97.5	100.6	98.7	106.1	90	100.5	101.3
Q5RKV6	Exosome complex component MTR3 OS=Homo sapiens OX=9606 GN=EXOSC6 PE=1 SV=1	42	12	21	12	272	28.2	6.28	46.55	12	EXOSC6	105.6	103	97	99.4	98.6	102.4	98.7	92.8	102.4	100.1
Q15024	Exosome complex component RRP42 OS=Homo sapiens OX=9606 GN=EXOSC7 PE=1 SV=3	56	17	26	17	291	31.8	5.19	39.01	17	EXOSC7	106.7	103.1	103.4	96.3	99.3	102	95.1	97.5	94.1	102.6
Q96B26	Exosome complex component RRP43 OS=Homo sapiens OX=9606 GN=EXOSC8 PE=1 SV=1	51	14	20	14	276	30	5.3	34.72	14	EXOSC8	103.3	105.9	96.1	98.3	93.1	98.7	102.7	103.4	99.2	99.3
Q06265	Exosome complex component RRP45 OS=Homo sapiens OX=9606 GN=EXOSC9 PE=1 SV=3	30	14	24	14	439	48.9	5.29	43.54	14	EXOSC9	103.8	98.6	99.2	98.5	100.8	100	99.9	100.6	96.5	102
Q16394	Exostosin-1 OS=Homo sapiens OX=9606 GN=EXT1 PE=1 SV=2	5	2	3	2	746	86.2	9.04	2.25	2	EXT1	1000	0	0	0	0	0	0	0	0	0
Q93063	Exostosin-2 OS=Homo sapiens OX=9606 GN=EXT2 PE=1 SV=1	6	4	4	4	718	82.2	6.55	7.6	4	EXT2	108.7	102.1	91	82.8	103.7	108.2	94.4	99.6	107.2	102.2
O43909	Exostosin-like 3 OS=Homo sapiens OX=9606 GN=EXTL3 PE=1 SV=1	4	2	3	2	919	104.7	6.51	7.33	2	EXTL3	92.5	87.1	78.3	92	102.6	134	170.7	117.9	73.5	51.5
Q99504	Eyes absent homolog 3 OS=Homo sapiens OX=9606 GN=EYA3 PE=1 SV=3	12	6	7	5	573	62.6	5.21	7.58	6	EYA3	92.5	90.5	112.3	97	104.5	110	96.2	97.5	89.9	109.6
O95677	Eyes absent homolog 4 OS=Homo sapiens OX=9606 GN=EYA4 PE=1 SV=2	9	5	5	4	639	69.5	5.2	0	5	EYA4	91.5	98	116.1	90.7	127.4	90	64.5	110.4	100.3	111
Q5T1H1	Protein eyes shut homolog OS=Homo sapiens OX=9606 GN=EYS PE=1 SV=5	1	2	2	2	3165	350.6	5.78	0	2	EYS	106.3	42.4	115.1	82.9	132.4	121.8	57.8	75.2	120.7	145.4
Q15910	Histone-lysine N-methyltransferase EZH2 OS=Homo sapiens OX=9606 GN=EZH2 PE=1 SV=2	47	30	46	29	746	85.3	7.02	86.65	30	EZH2	99.5	97.3	101.1	99.2	94.1	96.6	98.5	104.5	102.8	106.3
P15311	Ezrin OS=Homo sapiens OX=9606 GN=EZR PE=1 SV=4	62	41	128	29	586	69.4	6.27	262.1	41	EZR	93.4	93.7	100.6	101.8	105.4	98.5	98.2	104.5	103.1	100.9
Q9Y624	Junctional adhesion molecule A OS=Homo sapiens OX=9606 GN=F11R PE=1 SV=1	37	11	15	11	299	32.6	7.9	29.71	11	F11R	111.5	113.7	108.7	98.5	91.4	103.6	98.3	91.6	83	99.7
P00734	Prothrombin OS=Homo sapiens OX=9606 GN=F2 PE=1 SV=2	10	5	6	5	622	70	5.9	6.57	5	F2	118.7	96.3	97.1	36.8	91	75.2	111.9	121.7	125.3	126
P55085	Proteinase-activated receptor 2 OS=Homo sapiens OX=9606 GN=F2RL1 PE=1 SV=1	3	1	1	1	397	44.1	9.61	0	1	F2RL1	84.3	119.4	110.4	99.7	93.4	90.1	99.1	87.7	78.7	137.1
P12259	Coagulation factor V OS=Homo sapiens OX=9606 GN=F5 PE=1 SV=4	1	3	3	3	2224	251.5	6.05	2.15	3	F5	120.5	100.1	77.9	98.1	88.4	98.9	108.2	100.5	135.8	71.6
P08709	Coagulation factor VII OS=Homo sapiens OX=9606 GN=F7 PE=1 SV=1	13	4	5	4	466	51.6	7.23	0	4	F7	0	213.8	248.9	330.7	0	0	206.6	0	0	0
P23610	40-kDa huntingtin-associated protein OS=Homo sapiens OX=9606 GN=F8A3 PE=1 SV=2	12	4	5	4	371	39.1	6.84	14.08	4	F8A1; F8A2; F8A3	118.5	105.7	101.8	103	94.5	106.8	91	95.4	92.8	90.4
Q0VG06	Fanconi anemia core complex-associated protein 100 OS=Homo sapiens OX=9606 GN=FAAP100 PE=1 SV=3	10	8	8	7	881	93.4	5.29	10.13	8	FAAP100	92.3	127.3	83.2	103.8	81.5	114.8	122.1	106.5	89.8	78.6
Q01469	Fatty acid-binding protein 5 OS=Homo sapiens OX=9606 GN=FABP5 PE=1 SV=3	72	12	27	12	135	15.2	7.01	50.56	12	FABP5	88.5	92.8	96.3	101.6	105.5	103.1	103.5	107.5	103.8	97.5
Q13158	FAS-associated death domain protein OS=Homo sapiens OX=9606 GN=FADD PE=1 SV=1	40	8	16	8	208	23.3	5.69	29.66	8	FADD	105.7	121.8	81.8	83.7	84.1	115.2	146.3	90.4	91	79.9
O60427	Acyl-CoA (8-3)-desaturase OS=Homo sapiens OX=9606 GN=FADS1 PE=1 SV=3	13	4	5	4	444	51.9	8.87	13.77	4	FADS1	117.4	130.1	85.6	112	92.7	123.9	83.9	86.1	89.2	79.2
O95864	Acyl-CoA 6-desaturase OS=Homo sapiens OX=9606 GN=FADS2 PE=1 SV=1	18	7	8	7	444	52.2	8.82	14.94	7	FADS2	122.4	118.5	113.5	107.2	110.9	87.2	98.8	82.6	77.8	81.1
Q9UNN5	FAS-associated factor 1 OS=Homo sapiens OX=9606 GN=FAF1 PE=1 SV=2	34	23	28	23	650	73.9	4.88	42.43	23	FAF1	104.6	102.9	103.7	100.2	99.8	104	94.1	94.6	99.5	96.5
Q96CS3	FAS-associated factor 2 OS=Homo sapiens OX=9606 GN=FAF2 PE=1 SV=2	46	18	29	18	445	52.6	5.62	55.73	18	FAF2	117.4	109.6	99.7	92.3	94.7	103.6	100.9	92.7	96.2	92.9
P16930	Fumarylacetoacetase OS=Homo sapiens OX=9606 GN=FAH PE=1 SV=2	44	13	26	13	419	46.3	6.95	53.54	13	FAH	92.4	96.7	101.7	104.2	107.2	104	91.5	98.2	105.3	98.7
Q6P587	Acylpyruvase FAHD1, mitochondrial OS=Homo sapiens OX=9606 GN=FAHD1 PE=1 SV=2	37	6	10	6	224	24.8	7.39	20.41	6	FAHD1	112.5	109.9	89.6	94.4	94.9	106.1	108	94.6	96.9	93.1
Q96GK7	Fumarylacetoacetate hydrolase domain-containing protein 2A OS=Homo sapiens OX=9606 GN=FAHD2A PE=1 SV=1	24	7	9	7	314	34.6	8.24	15.11	7	FAHD2A	103.4	105.1	115.4	95.4	107	103.4	92.5	87.9	96.2	93.8
Q9NVQ4	Fas apoptotic inhibitory molecule 1 OS=Homo sapiens OX=9606 GN=FAIM PE=1 SV=1	44	8	12	8	179	20.2	5.83	13.95	8	FAIM	97.8	106.6	97.1	97.5	96.5	110.2	108.8	96.5	94.2	94.7
Q9H098	Protein FAM107B OS=Homo sapiens OX=9606 GN=FAM107B PE=1 SV=1	18	3	3	3	131	15.5	8.29	7.2	3	FAM107B	100.7	88.8	98.1	101.6	115.6	93.1	95.8	103	109.7	93.7
Q8IWE2	Protein NOXP20 OS=Homo sapiens OX=9606 GN=FAM114A1 PE=1 SV=2	11	5	8	5	563	60.7	4.68	8.05	5	FAM114A1	87.1	101.2	113.4	115.9	112.4	108.4	115.6	93.3	76.5	76.2
Q9NRY5	Protein FAM114A2 OS=Homo sapiens OX=9606 GN=FAM114A2 PE=1 SV=4	47	17	24	16	505	55.4	4.88	55.32	17	FAM114A2	93.3	99.9	98	99.8	102.7	106.1	96.9	99.9	101.7	101.8
Q6P1L5	Protein FAM117B OS=Homo sapiens OX=9606 GN=FAM117B PE=1 SV=2	25	12	14	11	589	61.9	9.82	20.52	12	FAM117B	76.6	87.8	112.1	117.3	113.6	83.6	93.4	104.1	111.7	99.9
Q9BPY3	Protein FAM118B OS=Homo sapiens OX=9606 GN=FAM118B PE=1 SV=1	25	9	13	9	351	39.5	5.99	22.56	9	FAM118B	95.6	90	102.5	100.7	107.9	99.2	97.5	101.4	99.5	105.6
Q9NZB2	Constitutive coactivator of PPAR-gamma-like protein 1 OS=Homo sapiens OX=9606 GN=FAM120A PE=1 SV=2	37	36	59	34	1118	121.8	8.88	126.33	36	FAM120A	96.2	106.9	95.9	103.3	95.1	102.2	102.1	101.1	100.5	96.6
Q96EK7	Constitutive coactivator of peroxisome proliferator-activated receptor gamma OS=Homo sapiens OX=9606 GN=FAM120B PE=1 SV=1	21	13	16	13	910	103.7	5.69	37.38	13	FAM120B	120.2	109.8	87.2	91.3	106.3	117.1	107	85	85.5	90.7
Q9NX05	Constitutive coactivator of PPAR-gamma-like protein 2 OS=Homo sapiens OX=9606 GN=FAM120C PE=1 SV=3	8	7	9	5	1096	120.5	9.03	19.56	7	FAM120C	112.2	99.3	97.9	93.3	95.5	105	95.8	96.4	109.4	95.2
Q5BKY9	Protein FAM133B OS=Homo sapiens OX=9606 GN=FAM133B PE=1 SV=1	18	5	7	5	247	28.4	10.02	9.99	5	FAM133B	82.1	81.6	103.5	102.3	105.8	95	98	109.9	115.5	106.4
Q96C01	Protein FAM136A OS=Homo sapiens OX=9606 GN=FAM136A PE=1 SV=1	53	7	15	7	138	15.6	7.61	24.81	7	FAM136A	112.2	103.9	96.7	94.7	98.3	98.7	106.1	99.8	93.4	96.3
Q9NYF5	Protein FAM13B OS=Homo sapiens OX=9606 GN=FAM13B PE=1 SV=2	1	1	1	1	915	104.5	4.94	2.74	1	FAM13B	80.7	68.5	91.5	93.3	95.4	104.7	117.7	85	129.7	133.6
Q3B820	Protein FAM161A OS=Homo sapiens OX=9606 GN=FAM161A PE=1 SV=2	3	1	1	1	660	76.7	8.03	0	1	FAM161A	0	0	211.2	0	0	176.7	0	254.6	190.7	166.7
Q96A26	Protein FAM162A OS=Homo sapiens OX=9606 GN=FAM162A PE=1 SV=2	49	8	12	8	154	17.3	9.77	20.43	8	FAM162A	100.8	122.3	85.8	108	94.5	89.6	93.7	104.7	98.5	102
Q92567	Protein FAM168A OS=Homo sapiens OX=9606 GN=FAM168A PE=1 SV=2	4	1	1	1	244	26.2	8.98	2.34	1	FAM168A	95.5	90.4	76.3	111.1	115.6	109.4	97.5	89.8	126.1	88.4
A1KXE4	Myelin-associated neurite-outgrowth inhibitor OS=Homo sapiens OX=9606 GN=FAM168B PE=1 SV=1	14	1	1	1	195	20.3	9.23	2.16	1	FAM168B	139.6	106.9	113.3	122.8	100.9	0	133.4	107.1	176	0
Q9Y6X4	Soluble lamin-associated protein of 75 kDa OS=Homo sapiens OX=9606 GN=FAM169A PE=1 SV=2	30	15	21	15	670	74.9	4.6	52.77	15	FAM169A	97.5	96.9	94.4	93.6	95.7	106	99.1	101.8	102.2	112.9
Q5VUB5	Protein FAM171A1 OS=Homo sapiens OX=9606 GN=FAM171A1 PE=1 SV=1	5	4	4	3	890	97.8	6.58	5.31	4	FAM171A1	133.2	105.2	93.6	98.7	85.5	93.9	100.6	104.7	85.9	98.9
A8MVW0	Protein FAM171A2 OS=Homo sapiens OX=9606 GN=FAM171A2 PE=1 SV=1	4	3	3	2	826	87.4	8.05	2.29	3	FAM171A2	77.4	96.7	91.1	134.4	0	99.5	140.1	118.4	114.7	127.6
Q8N128	Protein FAM177A1 OS=Homo sapiens OX=9606 GN=FAM177A1 PE=1 SV=1	18	4	4	4	213	23.7	4.45	7.9	4	FAM177A1	104.6	95.1	102.1	85.2	104.1	94.7	118.4	91.5	105.9	98.5
Q9ULE4	Protein FAM184B OS=Homo sapiens OX=9606 GN=FAM184B PE=2 SV=3	7	7	9	7	1060	121	6.18	4.2	7	FAM184B	0	153.6	0	0	0	183.5	111.5	201.5	224.5	125.4
Q8N0U4	Protein FAM185A OS=Homo sapiens OX=9606 GN=FAM185A PE=1 SV=3	2	1	1	1	392	42.3	7.97	1.62	1	FAM185A	137.2	0	125.5	126.9	79.8	146.2	72.2	86	107.5	118.7
Q8IYM0	Protein FAM186B OS=Homo sapiens OX=9606 GN=FAM186B PE=1 SV=2	3	3	3	3	893	103.7	9.01	0	3	FAM186B	79.8	151.1	84.1	103.4	78.2	126.1	66.8	127.5	81.1	101.8
P78312	Protein FAM193A OS=Homo sapiens OX=9606 GN=FAM193A PE=1 SV=2	7	7	8	6	1265	139.9	6.48	8.56	7	FAM193A	108.7	133.2	83.4	158.3	84.8	90	90.5	57.4	102	91.5
Q96PV7	Protein FAM193B OS=Homo sapiens OX=9606 GN=FAM193B PE=1 SV=3	5	5	8	5	902	96.5	7.9	6.83	5	FAM193B	106.7	139.7	123	76.1	83.9	145.9	96.5	81.6	57.5	88.9
Q6PEV8	Protein FAM199X OS=Homo sapiens OX=9606 GN=FAM199X PE=1 SV=1	11	3	3	3	388	42.8	5.08	7.44	3	FAM199X	78.8	74.2	97.6	114.3	109.1	78.8	88	114.9	118.8	125.7
Q8TCP9	Protein FAM200A OS=Homo sapiens OX=9606 GN=FAM200A PE=1 SV=1	9	3	4	3	573	66.2	6.21	2.83	3	FAM200A	98.6	90.8	89.9	104.4	118.5	98.4	87.9	88.1	105.9	117.6
Q9H8W3	Protein FAM204A OS=Homo sapiens OX=9606 GN=FAM204A PE=1 SV=1	28	7	8	7	233	27	7.91	23.38	7	FAM204A	95.1	95.9	104.6	103.5	100.4	97.4	98.6	98	103.5	102.9
O75063	Glycosaminoglycan xylosylkinase OS=Homo sapiens OX=9606 GN=FAM20B PE=1 SV=1	30	9	10	9	409	46.4	6.87	15.59	9	FAM20B	92.1	96.8	94.7	101.9	89	94.3	90	109.8	119	112.4
Q96ND0	Protein FAM210A OS=Homo sapiens OX=9606 GN=FAM210A PE=1 SV=2	6	2	3	2	272	30.8	9.76	4.16	2	FAM210A	103.4	83.8	100.3	90.9	98.3	110.9	103.7	112	96.1	100.6
Q9NTX9	Protein FAM217B OS=Homo sapiens OX=9606 GN=FAM217B PE=1 SV=1	13	4	5	4	383	42	9.74	5.15	4	FAM217B	0	313.5	0	0	0	251	260.8	0	0	174.7
Q8IW50	Protein FAM219A OS=Homo sapiens OX=9606 GN=FAM219A PE=1 SV=3	22	3	4	3	185	20.4	4.73	2.77	3	FAM219A	0	0	0	0	0	1000	0	0	0	0
Q5XKK7	Protein FAM219B OS=Homo sapiens OX=9606 GN=FAM219B PE=1 SV=1	14	2	2	2	198	21.1	8.25	0	2	FAM219B	116.7	112.6	102.7	82	93.1	85	120.8	89.5	98.6	99.1
Q8WU58	Protein FAM222B OS=Homo sapiens OX=9606 GN=FAM222B PE=1 SV=1	4	2	3	2	562	59.6	9.23	4.39	2	FAM222B	61.5	103.8	84.5	105.7	87	99	129.9	107.1	111.1	110.3
P0C875	Protein FAM228B OS=Homo sapiens OX=9606 GN=FAM228B PE=2 SV=2	8	2	2	2	324	38	8.73	1.65	2	FAM228B	73.8	118.9	103.6	94.1	82.2	92	107.6	98.6	125.1	103.9
A2RU67	Protein FAM234B OS=Homo sapiens OX=9606 GN=FAM234B PE=1 SV=1	4	2	2	2	622	67	5.02	2.12	2	FAM234B	109.6	105	139.1	196.5	179.2	0	0	118.3	0	152.3
Q8N8J7	Uncharacterized protein FAM241A OS=Homo sapiens OX=9606 GN=FAM241A PE=2 SV=2	37	4	5	4	132	14.6	4.7	5.88	4	FAM241A	118.5	74	82.8	97.6	102.3	107.4	103.1	86.7	117.8	109.7
Q5T7N8	Protein FAM27D1 OS=Homo sapiens OX=9606 GN=FAM27D1 PE=3 SV=2	4	1	2	1	215	24.9	11.93	0	1	FAM27D1	163.9	189.1	0	0	0	138	275.2	90.7	143.2	0
Q9Y421	Protein FAM32A OS=Homo sapiens OX=9606 GN=FAM32A PE=1 SV=2	38	6	6	6	112	13.2	9.99	4.91	6	FAM32A	96.2	109.2	92.6	94.5	98.9	102.3	105.8	96.6	98.3	105.7
P98173	Protein FAM3A OS=Homo sapiens OX=9606 GN=FAM3A PE=1 SV=2	11	3	3	3	230	25.1	8.68	4.09	3	FAM3A	118.4	114.8	92.3	88.1	83.5	111.6	105.5	94.6	95	96.3
Q92520	Protein FAM3C OS=Homo sapiens OX=9606 GN=FAM3C PE=1 SV=1	39	8	10	8	227	24.7	8.29	23.05	8	FAM3C	102.6	100	90.6	88.9	90.3	108.4	109.5	105.6	102.3	101.9
Q14320	Protein FAM50A OS=Homo sapiens OX=9606 GN=FAM50A PE=1 SV=2	45	18	22	18	339	40.2	6.83	43.25	18	FAM50A	95	96.7	95.1	100.3	96.5	106.7	104.2	101.6	104	99.9
Q14153	Protein FAM53B OS=Homo sapiens OX=9606 GN=FAM53B PE=1 SV=2	8	2	2	2	422	45.7	6.76	0	2	FAM53B	0	0	0	0	0	0	488.7	0	511.3	0
Q8TAV0	Protein FAM76A OS=Homo sapiens OX=9606 GN=FAM76A PE=2 SV=1	32	10	13	7	307	35	9.19	20.73	10	FAM76A	95.5	100.8	92	94.2	94.2	111.1	115.6	101.8	92.4	102.4
Q5HYJ3	Protein FAM76B OS=Homo sapiens OX=9606 GN=FAM76B PE=1 SV=3	32	11	11	8	339	38.7	9.25	17.96	11	FAM76B	84.4	71.9	103.6	112.6	116.2	85.8	88.7	111.8	118	107
Q9H4H8	Protein FAM83D OS=Homo sapiens OX=9606 GN=FAM83D PE=1 SV=3	25	13	19	13	585	64.4	6.54	37.05	13	FAM83D	72.5	72.7	112.5	111.8	109.8	83.6	79.9	119.6	120.5	117.1
Q6ZRV2	Protein FAM83H OS=Homo sapiens OX=9606 GN=FAM83H PE=1 SV=3	9	9	9	9	1179	127	6.98	23.55	9	FAM83H	92.6	117.5	98	93.4	97.6	124.6	120.5	97.1	79.4	79.5
Q96GI7	Protein FAM89A OS=Homo sapiens OX=9606 GN=FAM89A PE=1 SV=1	27	3	4	3	184	19.6	5.92	2.4	3	FAM89A	0	0	187.9	0	0	209.8	265.5	0	0	336.8
Q9UBU6	Protein FAM8A1 OS=Homo sapiens OX=9606 GN=FAM8A1 PE=1 SV=1	23	6	7	6	413	44.1	7.21	11.85	6	FAM8A1	95.2	92.1	98	103.4	113.1	87.7	121.7	105.1	94	89.9
Q658Y4	Protein FAM91A1 OS=Homo sapiens OX=9606 GN=FAM91A1 PE=1 SV=3	24	17	21	17	838	93.9	6.39	31.42	17	FAM91A1	94.1	105.1	100.1	104.2	103.9	102.6	89.7	99.2	97.4	103.8
Q8NCA5	Protein FAM98A OS=Homo sapiens OX=9606 GN=FAM98A PE=1 SV=2	32	16	34	12	518	55.2	8.95	80.46	16	FAM98A	94.8	93	109	105.2	110.8	97.1	88.3	99	100	102.8
Q52LJ0	Protein FAM98B OS=Homo sapiens OX=9606 GN=FAM98B PE=1 SV=2	50	20	33	16	433	45.5	8.69	70.88	20	FAM98B	85.6	93.5	102.7	100.9	99.9	99.9	101.7	108.9	106.1	100.6
Q17RN3	Protein FAM98C OS=Homo sapiens OX=9606 GN=FAM98C PE=1 SV=1	17	3	3	3	349	37.3	7.18	7.76	3	FAM98C	95.5	87.3	91.8	154.9	111.3	79.9	109.2	112.5	84.4	73.1
Q9Y2M0	Fanconi-associated nuclease 1 OS=Homo sapiens OX=9606 GN=FAN1 PE=1 SV=4	2	2	2	1	1017	114.2	7.34	4.14	2	FAN1	82.3	111.3	95.1	86.1	99.4	121.5	94.2	105	95.2	110
O15360	Fanconi anemia group A protein OS=Homo sapiens OX=9606 GN=FANCA PE=1 SV=2	5	6	6	6	1455	162.7	6.6	16.01	6	FANCA	100.5	114.4	80.2	91.9	84	108.2	104	147	51.7	118.1
Q8NB91	Fanconi anemia group B protein OS=Homo sapiens OX=9606 GN=FANCB PE=1 SV=1	9	7	7	7	859	97.7	7.61	4.61	7	FANCB	95.7	79	100.3	102.8	133	94.5	85.9	79.2	122.3	107.4
Q00597	Fanconi anemia group C protein OS=Homo sapiens OX=9606 GN=FANCC PE=1 SV=1	5	2	2	2	558	63.4	6.15	2	2	FANCC	0	395.9	0	188.6	0	0	234.2	82.6	98.6	0
Q9BXW9	Fanconi anemia group D2 protein OS=Homo sapiens OX=9606 GN=FANCD2 PE=1 SV=2	16	24	33	24	1451	164	5.88	58.41	24	FANCD2	99.3	90.8	98.8	99.3	106.9	103.7	93.4	98.6	102.5	106.8
Q9HB96	Fanconi anemia group E protein OS=Homo sapiens OX=9606 GN=FANCE PE=1 SV=1	5	3	3	3	536	58.7	5.24	4.1	3	FANCE	123.3	124.7	91.2	86	84.9	140.5	90.7	92.4	72.9	93.4
O15287	Fanconi anemia group G protein OS=Homo sapiens OX=9606 GN=FANCG PE=1 SV=1	9	6	7	5	622	68.5	5.47	12.54	6	FANCG	85	77.4	114.1	111.6	126.4	109.8	100.4	89.4	102.3	83.7
Q9NVI1	Fanconi anemia group I protein OS=Homo sapiens OX=9606 GN=FANCI PE=1 SV=4	38	47	81	46	1328	149.2	6.74	122.84	47	FANCI	96	97.4	104.7	105.1	101.6	103.3	92.4	93.6	102.1	103.9
Q8WVX9	Fatty acyl-CoA reductase 1 OS=Homo sapiens OX=9606 GN=FAR1 PE=1 SV=1	30	14	15	14	515	59.3	9.17	31.62	14	FAR1	107.6	109.2	108.3	102.1	107.5	95	91.2	93.1	95.1	90.9
Q96K12	Fatty acyl-CoA reductase 2 OS=Homo sapiens OX=9606 GN=FAR2 PE=1 SV=1	3	1	2	1	515	59.4	9.38	4.73	1	FAR2	0	0	0	0	0	234.8	0	0	410.3	354.9
Q9Y4F1	FERM, ARHGEF and pleckstrin domain-containing protein 1 OS=Homo sapiens OX=9606 GN=FARP1 PE=1 SV=1	9	9	9	8	1045	118.6	8.15	12.47	9	FARP1	132.5	103.6	99	111.1	91.5	90.2	121	87.2	61	102.8
O94887	FERM, ARHGEF and pleckstrin domain-containing protein 2 OS=Homo sapiens OX=9606 GN=FARP2 PE=1 SV=3	9	9	10	7	1054	119.8	8.79	15.82	9	FARP2	102	87.3	104.7	103.9	115.3	92.9	101.1	90	102	100.8
Q9Y285	Phenylalanine--tRNA ligase alpha subunit OS=Homo sapiens OX=9606 GN=FARSA PE=1 SV=3	48	24	82	24	508	57.5	7.8	129.63	24	FARSA	105.1	106.5	99.5	102.1	99.8	101.9	99.8	94.4	95	95.9
Q9NSD9	Phenylalanine--tRNA ligase beta subunit OS=Homo sapiens OX=9606 GN=FARSB PE=1 SV=3	54	40	74	39	589	66.1	6.84	131.02	40	FARSB	105.5	102.2	102.2	98.4	102.3	104.7	100	93.4	95.3	96
P25445	Tumor necrosis factor receptor superfamily member 6 OS=Homo sapiens OX=9606 GN=FAS PE=1 SV=1	6	2	2	2	335	37.7	7.94	2.51	2	FAS	129.3	84.5	94.6	83.5	83.9	122.9	115	86.7	100.9	98.8
P49327	Fatty acid synthase OS=Homo sapiens OX=9606 GN=FASN PE=1 SV=3	59	129	354	128	2511	273.3	6.44	669.86	129	FASN	93.4	95.6	105.6	107.4	106.9	96.5	92.2	101.3	102.2	99
Q14296	Fas-activated serine/threonine kinase OS=Homo sapiens OX=9606 GN=FASTK PE=1 SV=1	7	3	3	3	549	61.1	9.89	5.82	3	FASTK	0	0	0	504.7	0	0	0	495.3	0	0
Q53R41	FAST kinase domain-containing protein 1, mitochondrial OS=Homo sapiens OX=9606 GN=FASTKD1 PE=1 SV=1	11	8	8	8	847	97.3	7.74	12.22	8	FASTKD1	132.8	100	97.5	95	83.4	104.6	99.1	98.7	98.2	90.7
Q9NYY8	FAST kinase domain-containing protein 2, mitochondrial OS=Homo sapiens OX=9606 GN=FASTKD2 PE=1 SV=1	23	16	26	16	710	81.4	8.05	52.2	16	FASTKD2	100.5	100.9	100.9	102	95.9	98.7	93.6	98.7	100.1	108.7
Q14CZ7	FAST kinase domain-containing protein 3, mitochondrial OS=Homo sapiens OX=9606 GN=FASTKD3 PE=1 SV=2	10	5	5	5	662	75.6	8.29	10.78	5	FASTKD3	94.5	113.6	85	104.5	88.4	109.4	96.1	98.8	105.5	104.3
Q7L8L6	FAST kinase domain-containing protein 5, mitochondrial OS=Homo sapiens OX=9606 GN=FASTKD5 PE=1 SV=1	21	14	21	14	764	86.5	8.13	38.24	14	FASTKD5	85.4	84.9	111.1	108.5	108.9	85.5	81.9	106.6	108.6	118.5
Q14517	Protocadherin Fat 1 OS=Homo sapiens OX=9606 GN=FAT1 PE=1 SV=2	1	4	4	4	4588	506	5	2.21	4	FAT1	81.8	96.8	109.4	111.7	109.4	87.2	95.4	95.9	93.7	118.7
P62861	FAU ubiquitin-like and ribosomal protein S30 OS=Homo sapiens OX=9606 GN=FAU PE=1 SV=2	14	4	11	4	133	14.4	10.17	8.12	4	FAU	107.7	97.1	97.9	96.7	100.7	101.8	112	94.9	101.1	90.2
Q8NFZ0	F-box DNA helicase 1 OS=Homo sapiens OX=9606 GN=FBH1 PE=1 SV=2	8	6	6	6	1043	117.6	8.25	15.56	6	FBH1	125.8	122.2	82.5	82.9	74.7	144.4	135.4	79.1	75	78.1
P22087	rRNA 2'-O-methyltransferase fibrillarin OS=Homo sapiens OX=9606 GN=FBL PE=1 SV=2	65	24	52	21	321	33.8	10.18	92.1	24	FBL	110.8	98.9	103.1	94	97	99.4	97.2	101	97.9	100.7
Q8WUP2	Filamin-binding LIM protein 1 OS=Homo sapiens OX=9606 GN=FBLIM1 PE=1 SV=2	16	5	6	5	373	40.6	6.02	10.74	5	FBLIM1	80.9	134.6	78.9	101.6	87.7	99.9	122.3	100.3	103.6	90.2
P23142	Fibulin-1 OS=Homo sapiens OX=9606 GN=FBLN1 PE=1 SV=4	7	4	4	4	703	77.2	5.22	7.85	4	FBLN1	115.7	127.1	103.2	114.8	88.1	115.8	79.4	88.4	72.7	94.8
P35556	Fibrillin-2 OS=Homo sapiens OX=9606 GN=FBN2 PE=1 SV=3	5	12	12	12	2912	314.6	4.86	19.53	12	FBN2	109.8	126.7	100.6	89	108.4	107.3	103.9	91.6	77.8	84.8
Q9HAH7	Probable fibrosin-1 OS=Homo sapiens OX=9606 GN=FBRS PE=1 SV=3	9	3	4	3	460	48.4	9.95	7.63	3	FBRS	87.8	95.7	101.9	96.2	88.2	104.5	102.8	112.6	109.7	100.7
Q9HCM7	Fibrosin-1-like protein OS=Homo sapiens OX=9606 GN=FBRSL1 PE=1 SV=4	12	7	9	6	1045	110.8	9.67	11.64	7	FBRSL1	115.2	143	86.9	80.5	73.7	116.1	111.7	99.5	88.2	85.2
Q9NXK8	F-box/LRR-repeat protein 12 OS=Homo sapiens OX=9606 GN=FBXL12 PE=1 SV=1	5	1	2	1	326	37	8.79	6.53	1	FBXL12	90.6	111.5	105	103.9	111	84.2	93.8	89.2	108.7	102.2
Q9H469	F-box/LRR-repeat protein 15 OS=Homo sapiens OX=9606 GN=FBXL15 PE=1 SV=2	17	3	5	3	300	33	7.44	7.48	3	FBXL15	53.9	101.9	110.4	113.9	115.4	100.8	111.2	103.8	88.9	99.8
Q96ME1	F-box/LRR-repeat protein 18 OS=Homo sapiens OX=9606 GN=FBXL18 PE=1 SV=2	18	13	16	13	805	88.3	8.32	21.26	13	FBXL18	102.2	113.7	82.6	101.8	93.9	104.6	104.5	97	97.2	102.5
Q6PCT2	F-box/LRR-repeat protein 19 OS=Homo sapiens OX=9606 GN=FBXL19 PE=1 SV=3	12	7	7	6	694	75.7	9.17	11.86	7	FBXL19	120.3	98.1	102	95.2	92.3	93.6	99.9	92.1	107.7	98.9
Q96IG2	F-box/LRR-repeat protein 20 OS=Homo sapiens OX=9606 GN=FBXL20 PE=1 SV=2	15	6	6	5	436	48.4	7.49	8.5	6	FBXL20	110.7	120.1	98.7	92.6	91.7	103	111.3	86.7	100.5	84.7
Q9UKT7	F-box/LRR-repeat protein 3 OS=Homo sapiens OX=9606 GN=FBXL3 PE=1 SV=1	11	4	6	4	428	48.7	6.89	11.58	4	FBXL3	87	82	122.7	128.5	113.7	99.8	75.2	87.1	92.2	111.8
Q9UKA2	F-box/LRR-repeat protein 4 OS=Homo sapiens OX=9606 GN=FBXL4 PE=1 SV=2	1	1	1	1	621	70.1	6.52	1.72	1	FBXL4	67.2	94.3	67.6	96.2	92.7	126.5	114.8	94.5	118.4	127.8
Q8N531	F-box/LRR-repeat protein 6 OS=Homo sapiens OX=9606 GN=FBXL6 PE=2 SV=2	5	2	3	2	539	58.5	9.29	6.21	2	FBXL6	74	77	126	124.4	123.8	85.8	54.8	111.8	109.1	113.3
Q9UK96	F-box only protein 10 OS=Homo sapiens OX=9606 GN=FBXO10 PE=1 SV=3	1	1	1	1	956	105.1	8.13	1.61	1	FBXO10	0	508	0	0	0	0	492	0	0	0
Q86XK2	F-box only protein 11 OS=Homo sapiens OX=9606 GN=FBXO11 PE=1 SV=3	10	7	9	7	927	103.5	6.99	17.04	7	FBXO11	91.2	94.3	99.4	110.2	104.2	87.4	88.7	106.1	109.2	109.3
O94952	F-box only protein 21 OS=Homo sapiens OX=9606 GN=FBXO21 PE=2 SV=2	6	3	5	3	628	72.2	6.09	12.85	3	FBXO21	117.8	105.8	106.9	91	61.2	90.7	97.8	118.7	107.7	102.3
Q8NEZ5	F-box only protein 22 OS=Homo sapiens OX=9606 GN=FBXO22 PE=1 SV=1	27	10	13	10	403	44.5	7.03	30.13	10	FBXO22	85.8	88.6	105	102.2	110.7	103.8	97.5	102.3	105.4	98.8
Q9NVF7	F-box only protein 28 OS=Homo sapiens OX=9606 GN=FBXO28 PE=1 SV=1	35	13	15	13	368	41.1	9.55	18.01	13	FBXO28	139.5	135.7	74.7	78.2	87.9	108.4	121.4	78.2	83.5	92.4
Q9UK99	F-box only protein 3 OS=Homo sapiens OX=9606 GN=FBXO3 PE=1 SV=3	22	15	17	14	471	54.5	5	23.26	15	FBXO3	95.9	90.7	102.7	105.6	103.9	100.4	96.1	96.8	103.3	104.6
Q8TB52	F-box only protein 30 OS=Homo sapiens OX=9606 GN=FBXO30 PE=1 SV=3	20	13	15	13	745	82.3	5.4	40.42	13	FBXO30	91.7	89.6	102.3	100	112.4	98	89.4	104.4	105	107.2
Q7Z6M2	F-box only protein 33 OS=Homo sapiens OX=9606 GN=FBXO33 PE=1 SV=1	2	1	1	1	555	62.6	7.36	2.99	1	FBXO33	52.9	83.3	81.6	129.4	117.1	77.6	107.1	125.4	93.4	132.2
Q6PIJ6	F-box only protein 38 OS=Homo sapiens OX=9606 GN=FBXO38 PE=1 SV=3	6	7	8	7	1188	133.9	6.33	8.22	7	FBXO38	168.4	125.5	73.9	113.1	142.7	103.5	95.6	40.1	77.8	59.5
Q9UKT5	F-box only protein 4 OS=Homo sapiens OX=9606 GN=FBXO4 PE=1 SV=2	2	1	1	1	387	44.1	6.16	2.49	1	FBXO4	90.2	116.2	108.5	115.8	74.6	98.3	141.2	106.8	72.4	75.9
Q9UH90	F-box only protein 40 OS=Homo sapiens OX=9606 GN=FBXO40 PE=2 SV=2	3	1	1	1	709	79.7	7.11	0	1	FBXO40	63.1	60.4	100.2	121.4	123.3	103.6	120.1	94.7	87.9	125.5
Q6P3S6	F-box only protein 42 OS=Homo sapiens OX=9606 GN=FBXO42 PE=1 SV=1	7	5	5	5	717	77.8	7.43	3.36	5	FBXO42	93.2	97.7	90.7	97.9	97.2	121	109.2	95.3	86	111.8
P0C2W1	F-box/SPRY domain-containing protein 1 OS=Homo sapiens OX=9606 GN=FBXO45 PE=1 SV=1	13	3	3	3	286	30.6	7.83	5.19	3	FBXO45	89.8	101.8	106.3	122.1	107.4	103.5	83.2	80.7	106.1	99
Q6PJ61	F-box only protein 46 OS=Homo sapiens OX=9606 GN=FBXO46 PE=1 SV=3	12	5	5	5	603	64.6	7.4	8.23	5	FBXO46	72	90.6	81.2	95.6	83.7	93.1	116.8	130	115.8	121.2
Q9UKT4	F-box only protein 5 OS=Homo sapiens OX=9606 GN=FBXO5 PE=1 SV=1	29	13	18	13	447	50.1	8.92	22.47	13	FBXO5	61.7	61.9	128.5	122.4	118.4	68.7	65.1	121.1	122.9	129.4
Q9Y3I1	F-box only protein 7 OS=Homo sapiens OX=9606 GN=FBXO7 PE=1 SV=1	12	5	5	4	522	58.5	6.55	13.78	5	FBXO7	87.8	95.1	105.2	108.3	105.7	102.1	79.7	97.5	106.8	111.9
Q9UK97	F-box only protein 9 OS=Homo sapiens OX=9606 GN=FBXO9 PE=1 SV=1	15	6	7	6	447	52.3	6.15	14.73	6	FBXO9	96.3	96.5	98.5	98.5	108.3	104.9	99.4	103.4	98.3	95.7
Q9UKB1	F-box/WD repeat-containing protein 11 OS=Homo sapiens OX=9606 GN=FBXW11 PE=1 SV=1	15	8	9	6	542	62.1	7.12	17.1	8	FBXW11	100.5	90.9	107.3	96.5	110.7	111.1	101.1	95.2	88	98.7
Q5XUX1	F-box/WD repeat-containing protein 9 OS=Homo sapiens OX=9606 GN=FBXW9 PE=1 SV=3	16	5	7	5	458	50.7	6.48	5.72	5	FBXW9	96.3	85.8	95.5	105.2	122.4	96.2	108.8	96.9	99.1	93.7
Q9Y324	rRNA-processing protein FCF1 homolog OS=Homo sapiens OX=9606 GN=FCF1 PE=1 SV=1	26	5	7	5	198	23.4	9.7	10.88	5	FCF1	110.6	97.5	93.9	86.8	112.4	123.5	103	93	87.3	92
Q0JRZ9	F-BAR domain only protein 2 OS=Homo sapiens OX=9606 GN=FCHO2 PE=1 SV=2	19	13	16	12	810	88.9	6.86	33.43	13	FCHO2	106.8	108.9	99.8	91.8	105.6	102.9	101.6	98.9	91.8	91.9
Q86WN1	F-BAR and double SH3 domains protein 1 OS=Homo sapiens OX=9606 GN=FCHSD1 PE=1 SV=1	1	1	1	1	690	76.9	5.34	1.86	1	FCHSD1	103.8	125	161.4	177.2	60.5	143	0	72.3	156.9	0
O94868	F-BAR and double SH3 domains protein 2 OS=Homo sapiens OX=9606 GN=FCHSD2 PE=1 SV=3	19	12	13	12	740	84.2	5.77	26.86	12	FCHSD2	104.1	95.6	81.7	93.3	89.8	98.1	97.8	126.8	91.9	120.9
Q8N0W3	L-fucose kinase OS=Homo sapiens OX=9606 GN=FCSK PE=1 SV=2	6	6	6	6	1084	117.5	6.25	7.63	6	FCSK	89.9	98.1	123.6	78	133.7	89.7	103.3	62.4	120.9	100.4
P37268	Squalene synthase OS=Homo sapiens OX=9606 GN=FDFT1 PE=1 SV=1	31	14	24	14	417	48.1	6.54	46.92	14	FDFT1	120.6	101	110.2	101.9	102.5	100.9	76.5	89.1	98.6	98.8
P14324	Farnesyl pyrophosphate synthase OS=Homo sapiens OX=9606 GN=FDPS PE=1 SV=4	19	8	18	8	419	48.2	6.15	48.45	8	FDPS	91.3	128.4	89.9	110.1	90.9	92.6	109.3	102	95.3	90.2
P10109	Adrenodoxin, mitochondrial OS=Homo sapiens OX=9606 GN=FDX1 PE=1 SV=1	42	8	16	7	184	19.4	5.83	25.99	8	FDX1	92.9	100.5	91.5	94.2	96.8	100.8	111.6	110.1	100.3	101.3
Q6P4F2	Ferredoxin-2, mitochondrial OS=Homo sapiens OX=9606 GN=FDX2 PE=1 SV=2	23	3	3	3	186	19.9	5.54	6.44	3	FDX2	110	107.5	92.7	97.6	92.4	101.2	110.6	101.8	91.7	94.4
P22570	NADPH:adrenodoxin oxidoreductase, mitochondrial OS=Homo sapiens OX=9606 GN=FDXR PE=1 SV=3	53	20	39	20	491	53.8	8.44	59.54	20	FDXR	101.3	101.1	99.1	99	97.8	95.7	98.2	99.6	104.1	104.1
P22830	Ferrochelatase, mitochondrial OS=Homo sapiens OX=9606 GN=FECH PE=1 SV=2	48	16	20	16	423	47.8	8.73	42.38	16	FECH	113.1	102.6	96.5	100.7	96.8	95.6	106.7	96.7	98.3	93
Q9UK73	Protein fem-1 homolog B OS=Homo sapiens OX=9606 GN=FEM1B PE=1 SV=1	13	7	8	7	627	70.2	6.61	12.72	7	FEM1B	100.5	98.5	97.4	94.9	104.7	97.9	98.7	97.8	105.2	104.4
P39748	Flap endonuclease 1 OS=Homo sapiens OX=9606 GN=FEN1 PE=1 SV=1	58	21	49	21	380	42.6	8.62	102.13	21	FEN1	95.2	95.4	102.4	104.1	103.7	98.7	99.2	102.1	100.8	98.5
P16591	Tyrosine-protein kinase Fer OS=Homo sapiens OX=9606 GN=FER PE=1 SV=2	5	5	5	4	822	94.6	7.14	4.17	5	FER	0	0	343.4	319.3	337.3	0	0	0	0	0
Q96AC1	Fermitin family homolog 2 OS=Homo sapiens OX=9606 GN=FERMT2 PE=1 SV=1	40	22	41	22	680	77.8	6.7	82.6	22	FERMT2	93.3	92.1	104.1	108.5	109.6	98.2	94.7	100	99.6	100
Q9NQ89	Protein C12orf4 OS=Homo sapiens OX=9606 GN=C12orf4 PE=1 SV=1	8	4	4	4	552	63.8	6.37	2.12	4	FERRY3	102.3	119	97.2	96.9	88	123.8	98.1	88	93	93.7
Q9UHY8	Fasciculation and elongation protein zeta-2 OS=Homo sapiens OX=9606 GN=FEZ2 PE=1 SV=2	28	8	10	8	353	39.6	4.6	17.66	8	FEZ2	100.6	99.8	103.5	108.6	96.4	97.5	99.7	90.1	100	103.7
P98174	FYVE, RhoGEF and PH domain-containing protein 1 OS=Homo sapiens OX=9606 GN=FGD1 PE=1 SV=2	4	3	3	3	961	106.5	6.58	6.99	3	FGD1	93.6	114	87	94.6	96	126.2	94.3	98.6	101.5	94.2
Q96M96	FYVE, RhoGEF and PH domain-containing protein 4 OS=Homo sapiens OX=9606 GN=FGD4 PE=1 SV=2	4	4	4	3	766	86.6	6.13	2.15	4	FGD4	95.3	145.2	108.7	87	41	96.1	83.1	87.7	147.6	108.2
Q6ZV73	FYVE, RhoGEF and PH domain-containing protein 6 OS=Homo sapiens OX=9606 GN=FGD6 PE=1 SV=2	4	4	4	4	1430	160.7	7.03	0	4	FGD6	104	128.6	76.9	116.4	0	149.4	153.4	0	118.1	153.2
P09038	Fibroblast growth factor 2 OS=Homo sapiens OX=9606 GN=FGF2 PE=1 SV=3	3	1	2	1	288	30.8	11.18	2.78	1	FGF2	110.9	92.2	102	93.6	87.7	99	83.8	115.8	92.4	122.7
P11362	Fibroblast growth factor receptor 1 OS=Homo sapiens OX=9606 GN=FGFR1 PE=1 SV=3	10	7	16	5	822	91.8	6.21	20.32	7	FGFR1	114.3	81.7	95.2	96.2	125.6	90.9	96.2	93.6	108.7	97.6
Q9NVK5	FGFR1 oncogene partner 2 OS=Homo sapiens OX=9606 GN=FGFR1OP2 PE=1 SV=1	15	4	4	4	253	29.4	6	8.36	4	FGFR1OP2	83.4	89	114.7	86.5	114	94.9	97.6	100.2	107	112.5
P21802	Fibroblast growth factor receptor 2 OS=Homo sapiens OX=9606 GN=FGFR2 PE=1 SV=1	3	3	11	1	821	92	5.88	9.86	3	FGFR2	84.2	126.6	74.6	202.4	86.2	92.2	0	96.1	116.1	121.5
P07954	Fumarate hydratase, mitochondrial OS=Homo sapiens OX=9606 GN=FH PE=1 SV=3	62	26	80	24	510	54.6	8.76	169	26	FH	99.3	99.1	101.3	98.3	98.6	98.8	101.4	103.7	97.9	101.5
Q8N612	FHF complex subunit HOOK interacting protein 1B OS=Homo sapiens OX=9606 GN=FHIP1B PE=1 SV=3	7	5	6	5	972	105.5	6.77	6.59	5	FHIP1B	100.1	45.3	88.4	124.5	85.3	133.6	64.9	90	128.7	139.2
Q5W0V3	FHF complex subunit HOOK interacting protein 2A OS=Homo sapiens OX=9606 GN=FHIP2A PE=1 SV=1	6	4	9	4	765	86.5	5.29	7.75	4	FHIP2A	65.2	85.1	89	81.1	129.8	117	88.2	115	101.9	127.8
P49789	Bis(5'-adenosyl)-triphosphatase OS=Homo sapiens OX=9606 GN=FHIT PE=1 SV=3	33	4	4	4	147	16.8	7.08	8.11	4	FHIT	92	90.8	106.2	95	107.8	104.3	80.8	98.7	99.7	124.8
Q13642	Four and a half LIM domains protein 1 OS=Homo sapiens OX=9606 GN=FHL1 PE=1 SV=4	48	16	33	16	323	36.2	8.97	63.72	16	FHL1	90.7	93.4	102.8	101.3	103.1	99.2	101.2	107.5	100.7	100.2
Q14192	Four and a half LIM domains protein 2 OS=Homo sapiens OX=9606 GN=FHL2 PE=1 SV=3	64	18	24	18	279	32.2	7.55	42.69	18	FHL2	90.8	93.5	103.5	99.6	98.4	102.5	106.5	99.6	102.4	103
Q13643	Four and a half LIM domains protein 3 OS=Homo sapiens OX=9606 GN=FHL3 PE=1 SV=4	35	8	11	8	280	31.2	6.2	23.16	8	FHL3	89.8	96	103	104.1	95.8	107.7	101.7	99	101.5	101.4
Q9Y613	FH1/FH2 domain-containing protein 1 OS=Homo sapiens OX=9606 GN=FHOD1 PE=1 SV=3	28	24	30	24	1164	126.5	6.39	68.17	24	FHOD1	98.8	97.8	104.6	105.8	109.4	104.7	93.8	93.5	97.3	94.3
O43427	Acidic fibroblast growth factor intracellular-binding protein OS=Homo sapiens OX=9606 GN=FIBP PE=1 SV=3	16	6	6	6	364	41.9	6.48	12	6	FIBP	97.2	104.2	98.2	105.3	98.6	110.6	99.1	102.4	87.6	96.7
Q9BVA6	Protein adenylyltransferase FICD OS=Homo sapiens OX=9606 GN=FICD PE=1 SV=2	3	1	1	1	458	51.7	7.72	2	1	FICD	138.8	115.1	101.6	124.1	107.8	100.1	47.9	111	98.1	55.6
Q92562	Polyphosphoinositide phosphatase OS=Homo sapiens OX=9606 GN=FIG4 PE=1 SV=1	12	9	9	9	907	103.6	6.92	9.21	9	FIG4	118.7	168.6	76.1	113.7	97.7	63.2	88.9	61.5	140.1	71.4
Q6PIW4	Fidgetin-like protein 1 OS=Homo sapiens OX=9606 GN=FIGNL1 PE=1 SV=2	23	14	21	12	674	74	7.85	24.36	14	FIGNL1	106.8	101.2	93.7	102.6	103	105.8	93.6	96.8	96.1	100.4
Q7Z7B0	Filamin-A-interacting protein 1 OS=Homo sapiens OX=9606 GN=FILIP1 PE=1 SV=1	4	5	5	4	1213	138	8.32	4.17	5	FILIP1	0	0	0	1000	0	0	0	0	0	0
Q6UN15	Pre-mRNA 3'-end-processing factor FIP1 OS=Homo sapiens OX=9606 GN=FIP1L1 PE=1 SV=1	36	18	41	18	594	66.5	5.59	84.83	18	FIP1L1	108.3	106	105	94.6	97.5	90.9	103.9	94.8	100.3	98.7
Q9NSG2	Uncharacterized protein C1orf112 OS=Homo sapiens OX=9606 GN=C1orf112 PE=1 SV=1	7	5	7	5	853	96.5	6	14.95	5	FIRRM	105.4	97.3	105.9	98.8	98.3	108.7	99.1	96.7	87	102.9
Q9Y3D6	Mitochondrial fission 1 protein OS=Homo sapiens OX=9606 GN=FIS1 PE=1 SV=2	28	4	6	4	152	16.9	8.79	13.75	4	FIS1	99.8	88.6	126.1	106.2	112.5	94.8	89.4	90.2	100.7	91.6
Q96SL8	Flt3-interacting zinc finger protein 1 OS=Homo sapiens OX=9606 GN=FIZ1 PE=1 SV=2	7	3	4	3	496	52	8.19	2.13	3	FIZ1	89.8	133.1	68.7	79.2	92.1	129.3	106.7	107.2	102.7	91.2
Q96AY3	Peptidyl-prolyl cis-trans isomerase FKBP10 OS=Homo sapiens OX=9606 GN=FKBP10 PE=1 SV=1	40	27	75	26	582	64.2	5.62	126.95	27	FKBP10	103.3	105.4	101.8	100.3	98.6	97	97.5	99.7	97	99.3
Q9NWM8	Peptidyl-prolyl cis-trans isomerase FKBP14 OS=Homo sapiens OX=9606 GN=FKBP14 PE=1 SV=1	17	3	5	3	211	24.2	6.07	7.98	3	FKBP14	87.3	123.9	53.5	121.4	53.7	82.8	143.9	116.1	153.3	64
Q5T1M5	FK506-binding protein 15 OS=Homo sapiens OX=9606 GN=FKBP15 PE=1 SV=2	31	30	41	30	1219	133.5	5.2	84.41	30	FKBP15	96.6	90.1	100	103	100.3	104.1	105.2	104.6	99.6	96.4
P62942	Peptidyl-prolyl cis-trans isomerase FKBP1A OS=Homo sapiens OX=9606 GN=FKBP1A PE=1 SV=2	41	7	19	7	108	11.9	8.16	29.89	7	FKBP1A	85.2	105.9	90.7	110.7	91.3	99.8	100.8	109.7	107.3	98.6
P26885	Peptidyl-prolyl cis-trans isomerase FKBP2 OS=Homo sapiens OX=9606 GN=FKBP2 PE=1 SV=2	52	7	11	7	142	15.6	9.13	23.41	7	FKBP2	100.6	104.4	92.6	100.4	93.7	95.9	106.6	110.6	97.6	97.7
Q00688	Peptidyl-prolyl cis-trans isomerase FKBP3 OS=Homo sapiens OX=9606 GN=FKBP3 PE=1 SV=1	72	17	50	17	224	25.2	9.28	60.38	17	FKBP3	91.9	105.6	97.9	104.2	97.7	97.8	108	102.5	100.6	93.9
Q02790	Peptidyl-prolyl cis-trans isomerase FKBP4 OS=Homo sapiens OX=9606 GN=FKBP4 PE=1 SV=3	81	40	108	39	459	51.8	5.43	213.66	40	FKBP4	94.9	98.9	100.2	101.9	100.9	100.8	98.7	103.4	100.8	99.6
Q13451	Peptidyl-prolyl cis-trans isomerase FKBP5 OS=Homo sapiens OX=9606 GN=FKBP5 PE=1 SV=2	55	24	39	23	457	51.2	5.9	71.94	24	FKBP5	97.1	93.9	103.7	101.2	104.2	100.6	96.5	100.1	102.1	100.5
Q9Y680	Peptidyl-prolyl cis-trans isomerase FKBP7 OS=Homo sapiens OX=9606 GN=FKBP7 PE=1 SV=2	50	12	17	12	222	25.8	6.32	29.6	12	FKBP7	106.6	103	95	98.8	94.7	102.1	106.6	98.7	94.6	99.8
Q14318	Peptidyl-prolyl cis-trans isomerase FKBP8 OS=Homo sapiens OX=9606 GN=FKBP8 PE=1 SV=2	30	14	18	14	412	44.5	4.84	35.63	14	FKBP8	104	105.8	97.6	97.7	96	100.7	100.7	101.9	97.5	98.1
O95302	Peptidyl-prolyl cis-trans isomerase FKBP9 OS=Homo sapiens OX=9606 GN=FKBP9 PE=1 SV=2	13	7	8	6	570	63	5.08	16.46	7	FKBP9	116.7	104.6	90.9	105.8	98.3	106.4	105.2	91.7	91.8	88.7
Q9UIM3	FK506-binding protein-like OS=Homo sapiens OX=9606 GN=FKBPL PE=1 SV=1	11	4	4	4	349	38.2	5.5	6.87	4	FKBPL	93	101.9	100.7	98.4	93.2	96.5	110.2	105.8	107.8	92.4
Q9H9S5	Ribitol 5-phosphate transferase FKRP OS=Homo sapiens OX=9606 GN=FKRP PE=1 SV=1	7	2	3	2	495	54.5	7.4	2.48	2	FKRP	168.5	165.6	142.5	70.5	0	86	213.6	0	0	153.4
Q8NFF5	FAD synthase OS=Homo sapiens OX=9606 GN=FLAD1 PE=1 SV=1	25	10	10	10	587	65.2	6.93	28.76	10	FLAD1	106.7	106.3	108.7	97.8	96.4	108.5	101.8	89.4	88	96.3
Q8NFG4	Folliculin OS=Homo sapiens OX=9606 GN=FLCN PE=1 SV=1	15	6	7	6	579	64.4	6.23	13.72	6	FLCN	101.4	115	83.2	102	89.9	101.1	109	94.8	110.3	93
Q13045	Protein flightless-1 homolog OS=Homo sapiens OX=9606 GN=FLII PE=1 SV=2	32	37	50	37	1269	144.7	6.05	103.22	37	FLII	98	99.8	102.1	100.6	101.9	102.3	101.6	95.3	100	98.4
P21333	Filamin-A OS=Homo sapiens OX=9606 GN=FLNA PE=1 SV=4	64	146	374	129	2647	280.6	6.06	740.84	146	FLNA	101	96.7	101	99.1	99.6	98.3	98.8	103.1	100	102.4
O75369	Filamin-B OS=Homo sapiens OX=9606 GN=FLNB PE=1 SV=2	60	128	252	111	2602	278	5.73	483.67	128	FLNB	101.1	99.1	101.6	101.2	100.6	98.7	98.8	101.6	99.1	98.3
Q14315	Filamin-C OS=Homo sapiens OX=9606 GN=FLNC PE=1 SV=3	23	53	75	36	2725	290.8	5.97	127.35	53	FLNC	105.3	101.6	105.3	101.6	99	97.4	95.5	99.6	95.8	98.9
O75955	Flotillin-1 OS=Homo sapiens OX=9606 GN=FLOT1 PE=1 SV=3	43	16	24	15	427	47.3	7.49	48.82	16	FLOT1	115.8	110.2	91.7	97.6	99.5	95.6	107.5	95.9	93.5	92.7
Q14254	Flotillin-2 OS=Homo sapiens OX=9606 GN=FLOT2 PE=1 SV=2	45	24	38	24	428	47	5.25	52.92	24	FLOT2	111.1	104.3	101.1	90.8	101.5	99.6	101.8	95.2	96.9	97.6
Q9NZU0	Leucine-rich repeat transmembrane protein FLRT3 OS=Homo sapiens OX=9606 GN=FLRT3 PE=1 SV=1	14	7	8	6	649	73	7.64	18.33	7	FLRT3	109.5	94.3	107.2	95.4	108.6	87	93.6	104.3	103.2	96.9
P35916	Vascular endothelial growth factor receptor 3 OS=Homo sapiens OX=9606 GN=FLT4 PE=1 SV=3	3	4	7	3	1363	152.7	6.3	13.74	4	FLT4	87.6	122.8	103.2	83.3	85.3	110.5	126.5	93.4	92.4	94.9
Q9Y5Y0	Feline leukemia virus subgroup C receptor-related protein 1 OS=Homo sapiens OX=9606 GN=FLVCR1 PE=1 SV=1	7	2	3	2	555	59.8	5.97	0	2	FLVCR1	75.6	103.9	88.8	71.8	109.6	109.2	114.6	98.5	96	132
Q4VC44	FLYWCH-type zinc finger-containing protein 1 OS=Homo sapiens OX=9606 GN=FLYWCH1 PE=1 SV=2	13	8	10	8	716	80.1	8.34	10.74	8	FLYWCH1	148.8	125.1	99.7	78.9	84.8	104.2	116.4	77.2	77.6	87.4
Q96CP2	FLYWCH family member 2 OS=Homo sapiens OX=9606 GN=FLYWCH2 PE=1 SV=1	65	6	10	6	140	14.6	8.46	18.88	6	FLYWCH2	103.6	103.1	91.3	93.8	82.7	113	130.9	90.1	97.7	93.9
Q96HJ9	Protein FMC1 homolog OS=Homo sapiens OX=9606 GN=FMC1 PE=1 SV=2	12	2	2	2	113	12.7	10.07	2.13	2	FMC1	135.2	97.1	104.8	88.7	135.7	148.1	116.4	81.1	92.8	0
Q9NZ56	Formin-2 OS=Homo sapiens OX=9606 GN=FMN2 PE=1 SV=4	2	3	4	3	1722	180	5.47	7.62	3	FMN2	104.7	148.3	68.6	98.4	70.6	112.7	128.4	100.6	87.4	80.2
Q8IVF7	Formin-like protein 3 OS=Homo sapiens OX=9606 GN=FMNL3 PE=1 SV=3	8	8	12	3	1028	117.1	6.65	8.85	8	FMNL3	104.5	104.6	87.4	87.3	120	100.7	111.1	97.7	91.1	95.6
Q06787	Fragile X messenger ribonucleoprotein 1 OS=Homo sapiens OX=9606 GN=FMR1 PE=1 SV=1	44	26	39	23	632	71.1	7.42	71.54	26	FMR1	101.2	108.3	95.7	98.3	96.5	104.3	102.6	96.6	98.6	98
Q9HA64	Ketosamine-3-kinase OS=Homo sapiens OX=9606 GN=FN3KRP PE=1 SV=2	20	7	22	7	309	34.4	7.33	39.96	7	FN3KRP	90.1	91.5	94.9	93.1	104	102.9	107.5	112.7	104.6	98.9
Q96RU3	Formin-binding protein 1 OS=Homo sapiens OX=9606 GN=FNBP1 PE=1 SV=2	31	19	24	18	617	71.3	5.72	38.11	19	FNBP1	95.9	92.6	104	94.6	105.1	102.2	99.2	99	102.7	104.7
Q5T0N5	Formin-binding protein 1-like OS=Homo sapiens OX=9606 GN=FNBP1L PE=1 SV=3	21	12	17	11	605	70	6.64	27.35	12	FNBP1L	93.8	101.4	107.1	103.1	102.7	101	86.6	99.3	99.9	105
Q8N3X1	Formin-binding protein 4 OS=Homo sapiens OX=9606 GN=FNBP4 PE=1 SV=3	20	18	22	17	1017	110.2	4.74	46.77	18	FNBP4	101	103	100.3	100.2	98.1	99.2	95	99.5	103.7	100
Q4ZHG4	Fibronectin type III domain-containing protein 1 OS=Homo sapiens OX=9606 GN=FNDC1 PE=2 SV=4	1	2	2	2	1894	205.4	9.32	2.22	2	FNDC1	104.8	107.9	103.7	98.9	81.5	98.7	93.4	96.5	106.1	108.5
Q9Y2H6	Fibronectin type-III domain-containing protein 3A OS=Homo sapiens OX=9606 GN=FNDC3A PE=1 SV=4	22	20	24	20	1198	131.8	6.71	54.03	20	FNDC3A	100	98.4	106.9	98.8	99.2	100.6	91.4	92.6	107.3	104.8
Q53EP0	Fibronectin type III domain-containing protein 3B OS=Homo sapiens OX=9606 GN=FNDC3B PE=1 SV=2	10	11	12	11	1204	132.8	5.95	24.07	11	FNDC3B	111.3	109.8	98.3	92.7	93.1	107.4	107.8	105.5	91	83.1
P49354	Protein farnesyltransferase/geranylgeranyltransferase type-1 subunit alpha OS=Homo sapiens OX=9606 GN=FNTA PE=1 SV=1	25	6	9	6	379	44.4	5.08	20.85	6	FNTA	109.9	104	108	105.6	98.1	105.6	94.5	86.5	97	90.9
P49356	Protein farnesyltransferase subunit beta OS=Homo sapiens OX=9606 GN=FNTB PE=1 SV=1	9	4	4	4	437	48.7	5.82	5.11	4	FNTB	95.5	121.8	98.5	96.2	109.4	88.5	93.4	88.7	113.3	94.6
Q5VW36	Focadhesin OS=Homo sapiens OX=9606 GN=FOCAD PE=1 SV=2	10	14	15	13	1801	199.9	6.62	16.47	14	FOCAD	80.8	98.8	108.9	100.7	97.5	102.6	94.9	102.8	97.1	115.8
P53539	Protein FosB OS=Homo sapiens OX=9606 GN=FOSB PE=1 SV=1	17	4	4	4	338	35.9	4.86	4.92	4	FOSB	65.6	79.6	106.3	108.7	70.6	124.8	81.3	104.9	123	135.4
P15408	Fos-related antigen 2 OS=Homo sapiens OX=9606 GN=FOSL2 PE=1 SV=1	4	1	1	1	326	35.2	7.49	2.07	1	FOSL2	30	40.5	128	106.6	174.8	44.8	78.4	141.7	135.9	119.4
Q12948	Forkhead box protein C1 OS=Homo sapiens OX=9606 GN=FOXC1 PE=1 SV=3	18	9	13	7	553	56.8	8.51	21.84	9	FOXC1	82	85.2	104.5	107.7	104.5	98	90.5	106.9	107.6	113.1
Q16676	Forkhead box protein D1 OS=Homo sapiens OX=9606 GN=FOXD1 PE=1 SV=1	9	3	3	2	465	46.1	5.14	4.27	3	FOXD1	82.2	94.6	117.9	105.9	90.4	99.9	94.8	104.8	95.7	113.9
O60548	Forkhead box protein D2 OS=Homo sapiens OX=9606 GN=FOXD2 PE=1 SV=2	9	3	3	2	495	48.7	7.23	7.25	3	FOXD2	92.7	101.6	83.6	87.6	111	118	102	112.9	93.3	97.3
Q12947	Forkhead box protein F2 OS=Homo sapiens OX=9606 GN=FOXF2 PE=1 SV=2	3	1	2	1	444	46	9	5.05	1	FOXF2	108.8	119.5	96.2	92.6	90.3	117.8	113.5	77.5	89.7	94.2
P55316	Forkhead box protein G1 OS=Homo sapiens OX=9606 GN=FOXG1 PE=1 SV=2	7	5	9	3	489	52.3	8.87	10.76	5	FOXG1	118.3	64.7	139.2	129.4	81.5	96.3	53.9	100	104.7	112
Q9UPW0	Forkhead box protein J3 OS=Homo sapiens OX=9606 GN=FOXJ3 PE=1 SV=2	20	7	13	6	622	68.9	7.09	28.89	7	FOXJ3	83.6	92.5	94.8	102.1	94.9	91.3	103.6	110.2	111.4	115.7
P85037	Forkhead box protein K1 OS=Homo sapiens OX=9606 GN=FOXK1 PE=1 SV=1	38	25	33	22	733	75.4	9.32	44.08	25	FOXK1	106	110.4	95.4	99.8	94.5	107.8	106.3	90.1	98.5	91.2
Q01167	Forkhead box protein K2 OS=Homo sapiens OX=9606 GN=FOXK2 PE=1 SV=3	40	20	23	18	660	69	9.54	37.96	20	FOXK2	99.1	108.9	88.3	92.8	88.9	117	110.7	97.9	101.3	95.1
Q08050	Forkhead box protein M1 OS=Homo sapiens OX=9606 GN=FOXM1 PE=1 SV=3	6	4	5	4	763	84.2	7.91	2.12	4	FOXM1	393.7	0	0	271.3	0	0	335	0	0	0
Q12778	Forkhead box protein O1 OS=Homo sapiens OX=9606 GN=FOXO1 PE=1 SV=2	15	8	11	4	655	69.6	6.77	22.61	8	FOXO1	103.3	114.5	90.2	111.5	86.8	97.1	96.9	98.7	94.6	106.4
O43524	Forkhead box protein O3 OS=Homo sapiens OX=9606 GN=FOXO3 PE=1 SV=1	21	11	13	7	673	71.2	5.16	32.64	11	FOXO3	81.3	99.9	105.6	110.4	106.3	99.4	96.3	101.3	102.7	96.9
A0A2Z4LIS9	Forkhead box protein O3B OS=Homo sapiens OX=9606 GN=FOXO3B PE=1 SV=1	25	6	8	3	290	29.9	4.91	15.33	6	FOXO3B	80.8	128	75.6	86.2	96.6	100.1	119.1	110.5	107.7	95.3
Q9H334	Forkhead box protein P1 OS=Homo sapiens OX=9606 GN=FOXP1 PE=1 SV=1	6	3	3	3	677	75.3	6.67	9.02	3	FOXP1	100.9	115.2	85.1	84.5	96.3	119.2	109.5	100.7	84.8	103.9
O15409	Forkhead box protein P2 OS=Homo sapiens OX=9606 GN=FOXP2 PE=1 SV=2	8	3	3	3	715	79.9	6.52	10.04	3	FOXP2	109.6	119.2	80.8	91.4	91.3	134.6	76	100.2	100.8	96
Q8IVH2	Forkhead box protein P4 OS=Homo sapiens OX=9606 GN=FOXP4 PE=1 SV=1	9	3	3	3	680	73.4	6.4	9.15	3	FOXP4	100.8	95.4	78.8	83.4	132.4	105.6	99.9	84.5	106.5	112.7
Q96CU9	FAD-dependent oxidoreductase domain-containing protein 1 OS=Homo sapiens OX=9606 GN=FOXRED1 PE=1 SV=2	15	7	7	7	486	53.8	7.78	9.81	7	FOXRED1	119.3	87	89.4	89.1	106.9	106.4	105.9	105.9	105.8	84.2
Q8IWF2	FAD-dependent oxidoreductase domain-containing protein 2 OS=Homo sapiens OX=9606 GN=FOXRED2 PE=1 SV=1	8	5	5	5	684	77.7	7.72	10.61	5	FOXRED2	102.8	135.6	110.5	47.9	104.7	131.1	113	105.3	96.9	52.1
Q05932	Folylpolyglutamate synthase, mitochondrial OS=Homo sapiens OX=9606 GN=FPGS PE=1 SV=3	20	7	8	7	587	64.6	7.94	24.61	7	FPGS	94.5	99.4	94.5	115.4	94.7	97.1	105.5	95.7	108.1	95.1
O14772	Fucose-1-phosphate guanylyltransferase OS=Homo sapiens OX=9606 GN=FPGT PE=1 SV=3	13	6	7	6	607	68	6.87	11.19	6	FPGT	91.2	99	105	98	94.2	123.8	101.8	87.5	99.2	100.3
P21462	fMet-Leu-Phe receptor OS=Homo sapiens OX=9606 GN=FPR1 PE=1 SV=3	4	1	1	1	350	38.4	9.03	0	1	FPR1	88	140.7	52.6	58.6	46.6	98.1	236.5	117	101.9	60
Q70Z53	Protein FRA10AC1 OS=Homo sapiens OX=9606 GN=FRA10AC1 PE=1 SV=3	19	7	8	7	315	37.5	8.1	14.45	7	FRA10AC1	100.9	86.3	108.9	111.8	113.3	98.1	73.2	102.2	94.8	110.5
Q5SZK8	FRAS1-related extracellular matrix protein 2 OS=Homo sapiens OX=9606 GN=FREM2 PE=1 SV=3	5	12	13	12	3169	350.9	5.03	19.49	12	FREM2	53	118.4	111.8	102.2	97.8	116.3	104	91.6	126.7	78.2
Q14331	Protein FRG1 OS=Homo sapiens OX=9606 GN=FRG1 PE=1 SV=1	42	12	14	12	258	29.2	9.01	28.65	12	FRG1	93.8	98	92.6	106.5	97.8	100.4	99.7	105.3	103.1	102.8
Q96NE9	FERM domain-containing protein 6 OS=Homo sapiens OX=9606 GN=FRMD6 PE=1 SV=1	5	3	3	3	622	72	7.46	7.02	3	FRMD6	135.5	86.3	79.4	92.5	110.1	98.2	113.9	97.4	89.7	96.9
Q9BZ67	FERM domain-containing protein 8 OS=Homo sapiens OX=9606 GN=FRMD8 PE=1 SV=1	20	8	10	8	464	51.2	6.23	11.27	8	FRMD8	99.4	80.2	96.5	105.8	109.3	102.8	96.1	101.1	104.4	104.4
Q5JV73	FERM and PDZ domain-containing protein 3 OS=Homo sapiens OX=9606 GN=FRMPD3 PE=2 SV=2	3	4	4	4	1810	199.1	8.15	1.86	4	FRMPD3	105.6	0	132.4	94.9	172.3	137.5	61.2	104.8	111.7	79.7
Q6ZNA5	Ferric-chelate reductase 1 OS=Homo sapiens OX=9606 GN=FRRS1 PE=2 SV=2	7	4	4	4	592	66.1	7.47	5.77	4	FRRS1	128.5	80.3	97.1	103.2	113.5	77.4	98.5	127.3	97.8	76.4
Q5TBA9	Protein furry homolog OS=Homo sapiens OX=9606 GN=FRY PE=1 SV=1	3	7	7	5	3013	338.7	5.99	6.14	7	FRY	122.6	85.7	117.4	84.4	126.5	111.9	84.2	88.2	84.4	94.6
O94915	Protein furry homolog-like OS=Homo sapiens OX=9606 GN=FRYL PE=1 SV=2	7	20	22	18	3013	339.4	5.58	20.49	20	FRYL	101.8	113.4	97.7	96.2	104.8	110	89.8	92.6	101.1	92.7
Q8NDD1	Uncharacterized protein C1orf131 OS=Homo sapiens OX=9606 GN=C1orf131 PE=1 SV=4	34	13	16	11	293	32.6	9.88	23.46	13	FSAF1	144.3	137.9	76.5	72.6	72.6	127.5	138.5	75.3	77.7	77.1
Q16658	Fascin OS=Homo sapiens OX=9606 GN=FSCN1 PE=1 SV=3	54	24	61	24	493	54.5	7.24	118.04	24	FSCN1	95.8	100.2	104.8	109	110.2	93.8	91.9	98.3	99.9	96.1
Q9BTV5	Fibronectin type III and SPRY domain-containing protein 1 OS=Homo sapiens OX=9606 GN=FSD1 PE=1 SV=1	22	9	13	9	496	55.8	6.99	14.55	9	FSD1	95.7	96.1	98.8	113.1	113.4	103.7	90.7	93.8	92.8	101.8
A1L4K1	Fibronectin type III and SPRY domain-containing protein 2 OS=Homo sapiens OX=9606 GN=FSD2 PE=1 SV=1	1	1	2	1	749	85.3	4.89	0	1	FSD2	99.2	110.6	130.7	125.9	54.6	80.1	87.8	81.9	160.8	68.5
Q8NA03	Fibrous sheath-interacting protein 1 OS=Homo sapiens OX=9606 GN=FSIP1 PE=2 SV=1	4	2	2	1	581	66.1	5.16	1.91	2	FSIP1	82.5	118.5	82.1	83.1	156.7	65.8	83.8	126.1	86.9	114.5
Q5CZC0	Fibrous sheath-interacting protein 2 OS=Homo sapiens OX=9606 GN=FSIP2 PE=2 SV=4	1	7	7	7	6907	780.1	6.71	2	7	FSIP2	99.2	111.9	98.1	114.9	89.5	95.2	108.1	89.9	95.1	98.2
Q12841	Follistatin-related protein 1 OS=Homo sapiens OX=9606 GN=FSTL1 PE=1 SV=1	11	4	4	4	308	35	5.52	6.16	4	FSTL1	142.2	123.7	95	75.6	105.6	86.9	106.9	97.6	66.4	100.1
P02794	Ferritin heavy chain OS=Homo sapiens OX=9606 GN=FTH1 PE=1 SV=2	36	5	10	5	183	21.2	5.55	16.09	5	FTH1	82.7	97.1	103.3	110.2	109.2	90.9	93.7	104.4	106.2	102.2
Q9C0B1	Alpha-ketoglutarate-dependent dioxygenase FTO OS=Homo sapiens OX=9606 GN=FTO PE=1 SV=3	42	20	29	20	505	58.2	5.22	62.93	20	FTO	92.4	93.3	108.1	105.4	101.4	106.1	90.9	100.5	100.2	101.7
Q9UET6	Putative tRNA (cytidine(32)/guanosine(34)-2'-O)-methyltransferase OS=Homo sapiens OX=9606 GN=FTSJ1 PE=1 SV=2	10	3	3	3	329	36.1	5.69	5.19	3	FTSJ1	108.3	89	94.4	105.1	106.4	96.1	92.9	93	108.2	106.4
Q8IY81	pre-rRNA 2'-O-ribose RNA methyltransferase FTSJ3 OS=Homo sapiens OX=9606 GN=FTSJ3 PE=1 SV=2	43	40	74	40	847	96.5	8.4	155.5	40	FTSJ3	117.6	112.1	90.9	88.7	88.3	106.5	109.9	94	96	96.1
Q96AE4	Far upstream element-binding protein 1 OS=Homo sapiens OX=9606 GN=FUBP1 PE=1 SV=3	64	42	126	30	644	67.5	7.61	185.16	42	FUBP1	99.9	99.8	96	95	95.2	107.7	101.8	98	101.3	105.4
Q96I24	Far upstream element-binding protein 3 OS=Homo sapiens OX=9606 GN=FUBP3 PE=1 SV=2	72	34	116	26	572	61.6	8.38	214.89	34	FUBP3	103.5	104.9	95.4	100.5	94.5	97.1	106.8	98	99.5	99.6
P04066	Tissue alpha-L-fucosidase OS=Homo sapiens OX=9606 GN=FUCA1 PE=1 SV=4	11	5	7	5	466	53.7	6.84	4	5	FUCA1	107.9	106.4	101.2	95.9	95.7	96.8	101.4	102.5	93.5	98.7
Q9BTY2	Plasma alpha-L-fucosidase OS=Homo sapiens OX=9606 GN=FUCA2 PE=1 SV=2	30	15	21	15	467	54	6.25	36.37	15	FUCA2	104.3	100.6	109.8	97.5	102.8	95.7	91.6	95.7	99	102.8
Q9BWH2	FUN14 domain-containing protein 2 OS=Homo sapiens OX=9606 GN=FUNDC2 PE=1 SV=2	22	5	7	5	189	20.7	9.73	10.73	5	FUNDC2	94.5	99.5	96.9	97.7	103.2	99.1	96.5	102.8	103.9	105.9
P35637	RNA-binding protein FUS OS=Homo sapiens OX=9606 GN=FUS PE=1 SV=1	32	21	76	17	526	53.4	9.36	119.63	21	FUS	100.2	98	104.8	101.2	100.6	95.9	91.2	100.4	106.3	101.5
Q495W5	Alpha-(1,3)-fucosyltransferase 11 OS=Homo sapiens OX=9606 GN=FUT11 PE=1 SV=1	4	2	3	2	492	55.8	5.94	4.81	2	FUT11	114.9	61.1	100.8	95.3	133.6	131	131.8	76.5	76.1	78.8
Q16595	Frataxin, mitochondrial OS=Homo sapiens OX=9606 GN=FXN PE=1 SV=2	26	6	9	6	210	23.1	8.69	20.12	6	FXN	106.9	93.8	103.6	103.9	105.1	96.4	89.9	104.5	95.1	100.9
P51114	RNA-binding protein FXR1 OS=Homo sapiens OX=9606 GN=FXR1 PE=1 SV=3	43	27	44	24	621	69.7	6.15	89.04	27	FXR1	97.7	100.4	106	106.3	103.6	96.3	95.8	95.7	101.7	96.6
P51116	RNA-binding protein FXR2 OS=Homo sapiens OX=9606 GN=FXR2 PE=1 SV=2	45	25	34	22	673	74.2	6.23	85.39	25	FXR2	104	103.5	102.9	98.5	91.3	104.1	98.3	98.9	103.2	95.4
Q9BQS8	FYVE and coiled-coil domain-containing protein 1 OS=Homo sapiens OX=9606 GN=FYCO1 PE=1 SV=3	13	18	18	16	1478	166.9	4.92	18.38	18	FYCO1	99.1	97.9	94.7	88.4	104.4	105.2	104.2	101.6	106.2	98.3
P06241	Tyrosine-protein kinase Fyn OS=Homo sapiens OX=9606 GN=FYN PE=1 SV=3	17	10	20	3	537	60.7	6.67	30.67	10	FYN	126.8	87.7	94.4	127.3	126.8	77.4	79.7	75.3	112.1	92.6
Q96QD9	UAP56-interacting factor OS=Homo sapiens OX=9606 GN=FYTTD1 PE=1 SV=3	37	11	11	11	318	35.8	11.78	16.49	11	FYTTD1	134	129.4	91.6	91.1	86.5	121.6	118.4	72.3	78.6	76.5
O75084	Frizzled-7 OS=Homo sapiens OX=9606 GN=FZD7 PE=1 SV=2	1	1	1	1	574	63.6	7.81	1.83	1	FZD7	82.9	145.5	61	115	143.9	74.4	123.6	104.3	78.4	71.1
Q9H461	Frizzled-8 OS=Homo sapiens OX=9606 GN=FZD8 PE=1 SV=1	7	4	6	4	694	73.3	8.19	2.17	4	FZD8	0	0	0	0	0	406.2	0	0	593.8	0
O00144	Frizzled-9 OS=Homo sapiens OX=9606 GN=FZD9 PE=2 SV=1	3	1	1	1	591	64.4	8.25	0	1	FZD9	128.8	130.7	155.1	92.2	90.6	115.3	0	115.4	89.8	82.1
Q9UM11	Fizzy-related protein homolog OS=Homo sapiens OX=9606 GN=FZR1 PE=1 SV=2	16	5	5	5	496	55.1	9.33	4.75	5	FZR1	101.3	183.3	47.6	117.7	67.8	158.7	162.8	67.5	0	93.2
Q7L622	G2/M phase-specific E3 ubiquitin-protein ligase OS=Homo sapiens OX=9606 GN=G2E3 PE=1 SV=1	7	4	4	4	706	80.5	7.65	2.12	4	G2E3	155	93.8	87.4	104.5	118	117	85.1	62.7	77.4	99
Q13283	Ras GTPase-activating protein-binding protein 1 OS=Homo sapiens OX=9606 GN=G3BP1 PE=1 SV=1	52	20	62	18	466	52.1	5.52	148.95	20	G3BP1	94.7	99.2	102.1	102	100.8	99.7	105.1	101.2	99.9	95.3
Q9UN86	Ras GTPase-activating protein-binding protein 2 OS=Homo sapiens OX=9606 GN=G3BP2 PE=1 SV=2	46	19	50	17	482	54.1	5.55	95	19	G3BP2	93.2	94.2	101.9	101.3	100	99.6	104.8	104.5	102.4	98.2
Q9BUM1	Glucose-6-phosphatase 3 OS=Homo sapiens OX=9606 GN=G6PC3 PE=1 SV=2	2	1	1	1	346	38.7	8.21	0	1	G6PC3	204.7	114.6	0	135.3	129.6	69.8	0	126.6	118.5	100.8
P11413	Glucose-6-phosphate 1-dehydrogenase OS=Homo sapiens OX=9606 GN=G6PD PE=1 SV=4	55	26	37	25	515	59.2	6.84	69.79	26	G6PD	96.3	100.1	105.2	107.8	108.1	95.9	90.3	99.3	98.2	99
P10253	Lysosomal alpha-glucosidase OS=Homo sapiens OX=9606 GN=GAA PE=1 SV=4	25	18	26	18	952	105.3	6	59.71	18	GAA	98.7	103.9	98.2	95.4	97.5	97.6	96.3	107	101.9	103.6
Q13480	GRB2-associated-binding protein 1 OS=Homo sapiens OX=9606 GN=GAB1 PE=1 SV=2	12	6	8	6	694	76.6	5.96	10.32	6	GAB1	94.1	103.2	91.1	99	111.1	105.4	100.3	95.2	98.1	102.5
O95166	Gamma-aminobutyric acid receptor-associated protein OS=Homo sapiens OX=9606 GN=GABARAP PE=1 SV=1	22	5	7	2	117	13.9	8.79	7.49	5	GABARAP	103.8	99.2	100.9	100.9	100.9	97.8	99.2	99.1	96.6	101.4
Q9H0R8	Gamma-aminobutyric acid receptor-associated protein-like 1 OS=Homo sapiens OX=9606 GN=GABARAPL1 PE=1 SV=1	18	4	6	1	117	14	8.73	7.49	4	GABARAPL1	97.3	94.1	90.2	100.4	106.4	106.6	104.9	102.2	100.4	97.6
P60520	Gamma-aminobutyric acid receptor-associated protein-like 2 OS=Homo sapiens OX=9606 GN=GABARAPL2 PE=1 SV=1	58	10	15	8	117	13.7	8.1	31.15	10	GABARAPL2	91.9	92.4	105.2	108.5	101.6	97.9	91.6	105.9	106.1	98.9
Q06546	GA-binding protein alpha chain OS=Homo sapiens OX=9606 GN=GABPA PE=1 SV=1	29	14	15	14	454	51.3	4.97	24.43	14	GABPA	102.1	95.6	101.9	94.7	97.3	108.9	93.1	98.2	101.4	106.9
Q06547	GA-binding protein subunit beta-1 OS=Homo sapiens OX=9606 GN=GABPB1 PE=1 SV=2	9	4	4	4	395	42.5	4.86	7.92	4	GABPB1	87.6	99.7	94.3	101.9	99	104.9	104.9	101.5	103.1	103.3
Q8TAK5	GA-binding protein subunit beta-2 OS=Homo sapiens OX=9606 GN=GABPB2 PE=1 SV=1	6	3	4	3	448	48.6	5.26	6.49	3	GABPB2	91.2	109.7	94.8	97.3	98.1	96.9	129	106.4	82.7	94
Q8TAE8	Growth arrest and DNA damage-inducible proteins-interacting protein 1 OS=Homo sapiens OX=9606 GN=GADD45GIP1 PE=1 SV=1	44	9	15	9	222	25.4	10.02	30.34	9	GADD45GIP1	107.2	106.6	95.5	96.1	96.7	100.4	109.1	95.4	100.1	93
O14976	Cyclin-G-associated kinase OS=Homo sapiens OX=9606 GN=GAK PE=1 SV=2	27	31	46	30	1311	143.1	5.73	69.38	31	GAK	105.2	109.6	96.2	95.3	98	111.4	100.6	94.2	94.6	94.7
Q14376	UDP-glucose 4-epimerase OS=Homo sapiens OX=9606 GN=GALE PE=1 SV=2	22	7	7	7	348	38.3	6.73	6.68	7	GALE	110.1	100.6	105.2	113.2	108.7	105.6	87.8	93.4	90.1	85.3
P51570	Galactokinase OS=Homo sapiens OX=9606 GN=GALK1 PE=1 SV=1	57	17	28	17	392	42.2	6.46	59.19	17	GALK1	93.8	96.2	99.2	101.4	101.8	103.7	99.5	103.5	102.6	98.2
Q01415	N-acetylgalactosamine kinase OS=Homo sapiens OX=9606 GN=GALK2 PE=1 SV=1	4	2	2	2	458	50.3	6.61	1.98	2	GALK2	80	97.4	109.3	96.4	85.6	100.5	115.4	101.5	108.1	105.9
Q96C23	Galactose mutarotase OS=Homo sapiens OX=9606 GN=GALM PE=1 SV=1	37	8	11	8	342	37.7	6.65	21.83	8	GALM	97.4	105.5	95.4	103.7	93.7	108.7	102.3	100.7	94	98.6
P34059	N-acetylgalactosamine-6-sulfatase OS=Homo sapiens OX=9606 GN=GALNS PE=1 SV=1	8	4	4	4	522	58	6.74	7.62	4	GALNS	136.3	165.9	111	63.3	107.4	121.4	71	48.9	87.9	86.9
Q10472	Polypeptide N-acetylgalactosaminyltransferase 1 OS=Homo sapiens OX=9606 GN=GALNT1 PE=1 SV=1	24	10	18	9	559	64.2	7.72	30.76	10	GALNT1	111.3	107.7	95.1	92.5	100.7	91.9	96.7	115.4	89.8	98.9
Q8IXK2	Polypeptide N-acetylgalactosaminyltransferase 12 OS=Homo sapiens OX=9606 GN=GALNT12 PE=1 SV=3	4	3	3	3	581	66.9	6.8	6.32	3	GALNT12	100.7	141.1	62.3	80.8	128.1	144.5	86.5	87.7	101.2	67.1
Q10471	Polypeptide N-acetylgalactosaminyltransferase 2 OS=Homo sapiens OX=9606 GN=GALNT2 PE=1 SV=1	36	17	29	16	571	64.7	8.35	67.17	17	GALNT2	103.7	97	97	100.7	89.5	99	105	104.5	101.4	102.2
Q14435	Polypeptide N-acetylgalactosaminyltransferase 3 OS=Homo sapiens OX=9606 GN=GALNT3 PE=1 SV=2	4	2	2	2	633	72.6	7.99	2.23	2	GALNT3	128.3	106.3	73.1	84.4	101.9	182.4	74.3	0	159.8	89.4
Q86SF2	N-acetylgalactosaminyltransferase 7 OS=Homo sapiens OX=9606 GN=GALNT7 PE=1 SV=1	35	19	23	19	657	75.3	7.11	37.04	19	GALNT7	98.1	94.9	94.9	92.2	93.2	100.2	102.8	110.8	107.9	105
P07902	Galactose-1-phosphate uridylyltransferase OS=Homo sapiens OX=9606 GN=GALT PE=1 SV=3	17	5	7	5	379	43.3	6.99	5.22	5	GALT	114.1	58.4	72.9	101.6	118.7	127.4	105.7	110.3	96.1	94.9
Q14353	Guanidinoacetate N-methyltransferase OS=Homo sapiens OX=9606 GN=GAMT PE=1 SV=1	46	8	11	8	236	26.3	6.14	17.63	8	GAMT	100.5	109.4	100.3	104.4	101.8	96.8	87.1	92.4	106.8	100.6
Q9H2C0	Gigaxonin OS=Homo sapiens OX=9606 GN=GAN PE=1 SV=1	14	6	7	6	597	67.6	5.85	9.63	6	GAN	100.9	103.2	88.6	97.3	91.4	115.3	112.6	95	97.3	98.5
Q14697	Neutral alpha-glucosidase AB OS=Homo sapiens OX=9606 GN=GANAB PE=1 SV=3	49	44	175	43	944	106.8	6.14	322.89	44	GANAB	106.8	106.1	97.7	99.1	96.6	100.1	99.2	98.1	97.4	98.8
P17677	Neuromodulin OS=Homo sapiens OX=9606 GN=GAP43 PE=1 SV=1	25	6	6	5	238	24.8	4.72	6.43	6	GAP43	96.8	104.2	107.3	101.7	96.3	104.9	107.6	93.8	96.5	90.8
P04406	Glyceraldehyde-3-phosphate dehydrogenase OS=Homo sapiens OX=9606 GN=GAPDH PE=1 SV=3	92	29	319	29	335	36	8.46	580.89	29	GAPDH	88.1	95.7	100.5	103.2	103.3	98.4	101.6	107.7	102.4	99.2
Q14C86	GTPase-activating protein and VPS9 domain-containing protein 1 OS=Homo sapiens OX=9606 GN=GAPVD1 PE=1 SV=2	28	37	55	36	1478	164.9	5.22	104.69	37	GAPVD1	96.2	97.5	103.2	103.5	104.9	101.9	94.7	97.2	98.7	102.3
Q9NY12	H/ACA ribonucleoprotein complex subunit 1 OS=Homo sapiens OX=9606 GN=GAR1 PE=1 SV=1	41	9	18	9	217	22.3	10.92	29.35	9	GAR1	114.4	105.1	101.9	92.6	93.2	96.4	98.3	103	92.3	102.7
O15063	Granule associated Rac and RHOG effector protein 1 OS=Homo sapiens OX=9606 GN=GARRE1 PE=1 SV=2	9	7	7	7	1070	115.9	7.15	2.12	7	GARRE1	85.2	124.4	101.9	124	83.2	110.8	84.3	90	90.4	105.8
P41250	Glycine--tRNA ligase OS=Homo sapiens OX=9606 GN=GARS1 PE=1 SV=3	54	42	107	41	739	83.1	7.03	177.43	42	GARS1	88.9	91	100.5	107.2	102.6	95.6	96.9	107.4	105	104.9
P22102	Trifunctional purine biosynthetic protein adenosine-3 OS=Homo sapiens OX=9606 GN=GART PE=1 SV=1	63	51	140	51	1010	107.7	6.7	262.25	51	GART	94.4	98.8	98.9	101.6	101.3	103.3	99.7	102.7	102.5	96.8
P54826	Growth arrest-specific protein 1 OS=Homo sapiens OX=9606 GN=GAS1 PE=1 SV=2	13	4	4	4	345	35.7	5.55	8.01	4	GAS1	98.6	108.8	79.7	90.5	88.2	115.6	107.4	118.9	81.7	110.6
O43903	Growth arrest-specific protein 2 OS=Homo sapiens OX=9606 GN=GAS2 PE=1 SV=1	4	1	1	1	313	34.9	8.47	2.21	1	GAS2	188.5	122	181	103.8	166.6	0	0	142.6	95.5	0
Q86XJ1	GAS2-like protein 3 OS=Homo sapiens OX=9606 GN=GAS2L3 PE=1 SV=1	12	8	9	8	694	75.2	9.63	15.81	8	GAS2L3	69.2	92.5	95.4	120.6	105.1	86.6	102.6	118.4	101.3	108.3
P23771	Trans-acting T-cell-specific transcription factor GATA-3 OS=Homo sapiens OX=9606 GN=GATA3 PE=1 SV=1	6	2	2	1	443	47.9	9.42	4.71	2	GATA3	109.8	122	111.5	134.2	49.1	115.5	151.7	68.5	69.3	68.5
P43694	Transcription factor GATA-4 OS=Homo sapiens OX=9606 GN=GATA4 PE=1 SV=2	11	3	3	1	442	44.5	9.26	10	3	GATA4	143.7	129.6	79.2	79.7	93.2	145.3	60.8	84.9	106.4	77.2
Q92908	Transcription factor GATA-6 OS=Homo sapiens OX=9606 GN=GATA6 PE=1 SV=2	17	6	8	5	595	60	8.35	27.03	6	GATA6	99.2	107.6	92.7	110.6	96.5	97.2	97.5	90	106.8	102
Q8WUU5	GATA zinc finger domain-containing protein 1 OS=Homo sapiens OX=9606 GN=GATAD1 PE=1 SV=1	15	4	6	4	269	28.7	9.41	0	4	GATAD1	111.6	125.1	76.5	92.7	81.7	108.7	117.3	90	97.6	98.9
Q86YP4	Transcriptional repressor p66-alpha OS=Homo sapiens OX=9606 GN=GATAD2A PE=1 SV=1	69	39	54	36	633	68	9.94	86.63	39	GATAD2A	99	102.7	98.4	101.3	98.4	100	99.9	97.7	100.6	102
Q8WXI9	Transcriptional repressor p66-beta OS=Homo sapiens OX=9606 GN=GATAD2B PE=1 SV=1	56	26	39	23	593	65.2	9.7	58.87	26	GATAD2B	106.3	110.4	93.5	92.8	93.5	103	111.3	93	99.9	96.3
O75879	Glutamyl-tRNA(Gln) amidotransferase subunit B, mitochondrial OS=Homo sapiens OX=9606 GN=GATB PE=1 SV=1	22	12	18	11	557	61.8	8.63	25.24	12	GATB	110.2	106.9	95.7	100.6	89.1	104.9	104.8	95.1	96.3	96.5
O43716	Glutamyl-tRNA(Gln) amidotransferase subunit C, mitochondrial OS=Homo sapiens OX=9606 GN=GATC PE=1 SV=1	66	7	9	7	136	15.1	5.05	22.56	7	GATC	112.1	111.3	88.5	90.6	91.4	107.1	111.9	93.6	93.8	99.8
Q8NB37	Glutamine amidotransferase-like class 1 domain-containing protein 1 OS=Homo sapiens OX=9606 GN=GATD1 PE=1 SV=1	60	9	15	9	220	23.3	6.61	43.72	9	GATD1	97.9	105.5	91.1	100.4	93	106.9	109.9	97.7	99.9	97.6
P0DPI2	Glutamine amidotransferase-like class 1 domain-containing protein 3, mitochondrial OS=Homo sapiens OX=9606 GN=GATD3 PE=1 SV=1	58	11	25	10	268	28.2	8.27	58.2	11	GATD3	105.3	105.8	98.4	97.5	96.1	100.1	99.2	97.8	101.4	98.5
P04062	Lysosomal acid glucosylceramidase OS=Homo sapiens OX=9606 GN=GBA PE=1 SV=3	30	11	12	11	536	59.7	7.61	20.85	11	GBA1	122	119.7	93.4	92.5	98.7	103	99.2	85.8	97.4	88.3
Q9HCG7	Non-lysosomal glucosylceramidase OS=Homo sapiens OX=9606 GN=GBA2 PE=1 SV=2	6	6	8	5	927	104.6	5.92	7.79	6	GBA2	119.5	97.3	93.8	76.2	104.9	75.9	99.7	103.9	101.8	127.1
Q04446	1,4-alpha-glucan-branching enzyme OS=Homo sapiens OX=9606 GN=GBE1 PE=1 SV=3	31	19	26	19	702	80.4	6.32	54.6	19	GBE1	94.9	92.4	97.8	99.5	103.3	103	99.9	101.9	104.2	103.2
Q92538	Golgi-specific brefeldin A-resistance guanine nucleotide exchange factor 1 OS=Homo sapiens OX=9606 GN=GBF1 PE=1 SV=2	24	37	56	36	1859	206.3	5.73	109.37	37	GBF1	102.5	101.3	103.2	99.8	101.4	100.3	95.2	98.6	100.1	97.6
P28676	Grancalcin OS=Homo sapiens OX=9606 GN=GCA PE=1 SV=2	19	5	7	5	217	24	5.21	11.47	5	GCA	83.4	82.7	98.8	107.6	111.4	101.2	99.4	100.6	113.7	101.2
O75600	2-amino-3-ketobutyrate coenzyme A ligase, mitochondrial OS=Homo sapiens OX=9606 GN=GCAT PE=1 SV=1	28	8	11	8	419	45.3	8.05	23.57	8	GCAT	101.4	125.9	83.7	97.4	80.5	98.7	125.8	97.9	98.3	90.4
Q96CN9	GRIP and coiled-coil domain-containing protein 1 OS=Homo sapiens OX=9606 GN=GCC1 PE=1 SV=1	25	17	18	16	775	87.8	5.45	29.53	17	GCC1	101.7	103.8	101	97.2	99.3	104.2	104.1	91.9	100.6	96.2
Q8IWJ2	GRIP and coiled-coil domain-containing protein 2 OS=Homo sapiens OX=9606 GN=GCC2 PE=1 SV=4	41	67	85	61	1684	195.8	5.14	154.49	67	GCC2	103.3	101.8	102.1	99.2	99	102.7	100.3	95.1	97.9	98.7
Q92947	Glutaryl-CoA dehydrogenase, mitochondrial OS=Homo sapiens OX=9606 GN=GCDH PE=1 SV=1	38	15	28	14	438	48.1	8.06	57.56	15	GCDH	95.7	106.8	91.6	101.7	95.4	95.3	107.9	103.6	102.5	99.6
P16383	Intron Large complex component GCFC2 OS=Homo sapiens OX=9606 GN=GCFC2 PE=1 SV=2	28	23	24	23	781	89.3	5.99	42.52	23	GCFC2	99.9	92.9	104.3	98.4	95.5	104.9	102.4	92.5	102.9	106.2
P48506	Glutamate--cysteine ligase catalytic subunit OS=Homo sapiens OX=9606 GN=GCLC PE=1 SV=2	18	11	13	11	637	72.7	6.09	27.88	11	GCLC	83.5	93.5	103.7	102.4	109.6	102.5	96.2	103.1	98.8	106.6
P48507	Glutamate--cysteine ligase regulatory subunit OS=Homo sapiens OX=9606 GN=GCLM PE=1 SV=1	58	13	22	13	274	30.7	6.02	49.15	13	GCLM	90	91.6	100.6	97.2	103.6	101.4	100.4	101.4	106.7	107.1
Q92616	eIF-2-alpha kinase activator GCN1 OS=Homo sapiens OX=9606 GN=GCN1 PE=1 SV=7	44	120	204	120	2671	292.5	7.43	394.63	120	GCN1	94.2	97.5	100.2	103.9	103.6	102.4	96	100.5	100.9	100.8
P23434	Glycine cleavage system H protein, mitochondrial OS=Homo sapiens OX=9606 GN=GCSH PE=1 SV=2	39	3	14	3	173	18.9	4.88	35.12	3	GCSH	110.3	95.1	92.6	103.4	103.5	93.8	103	100.1	101.5	96.8
Q8TB36	Ganglioside-induced differentiation-associated protein 1 OS=Homo sapiens OX=9606 GN=GDAP1 PE=1 SV=3	18	6	7	6	358	41.3	8.34	14.94	6	GDAP1	107.1	93.3	113.5	105.1	108.6	89.9	88.8	86.9	99.1	107.8
Q9NXN4	Ganglioside-induced differentiation-associated protein 2 OS=Homo sapiens OX=9606 GN=GDAP2 PE=1 SV=1	20	10	11	10	497	56.2	5.74	15.82	10	GDAP2	93	88.3	107.6	94.2	110.1	100.2	84	103.5	116.2	102.8
Q9NZC3	Glycerophosphodiester phosphodiesterase 1 OS=Homo sapiens OX=9606 GN=GDE1 PE=1 SV=1	18	5	5	4	331	37.7	6.71	0	5	GDE1	101.9	96	97.6	93.8	114.9	118	100	93	91.3	93.4
P31150	Rab GDP dissociation inhibitor alpha OS=Homo sapiens OX=9606 GN=GDI1 PE=1 SV=2	66	30	66	18	447	50.6	5.14	137.79	30	GDI1	88.8	89.3	105.6	104.6	108.6	94.9	95.2	102.4	104.8	105.8
P50395	Rab GDP dissociation inhibitor beta OS=Homo sapiens OX=9606 GN=GDI2 PE=1 SV=2	83	42	87	30	445	50.6	6.47	195.77	42	GDI2	93.8	87.7	106.3	105	110.4	98.8	89.5	100.6	102.4	105.6
Q8N9F7	Lysophospholipase D GDPD1 OS=Homo sapiens OX=9606 GN=GDPD1 PE=1 SV=2	32	10	12	10	314	36.1	8.47	27.24	10	GDPD1	105.7	101	99.6	92	97.7	104.2	111.7	98	92.3	97.9
Q6ZNW5	GDP-D-glucose phosphorylase 1 OS=Homo sapiens OX=9606 GN=GDPGP1 PE=1 SV=2	5	2	3	1	385	42.3	6.47	3.57	2	GDPGP1	101.9	97.3	99.2	97.2	94.7	123.4	96.1	94	94.7	101.6
O14893	Gem-associated protein 2 OS=Homo sapiens OX=9606 GN=GEMIN2 PE=1 SV=1	21	7	12	7	280	31.6	5.58	22.31	7	GEMIN2	90	98.3	99.2	103.5	98.9	99.2	112.5	100.3	100.9	97.3
P57678	Gem-associated protein 4 OS=Homo sapiens OX=9606 GN=GEMIN4 PE=1 SV=2	28	31	47	30	1058	120	6.04	87.74	31	GEMIN4	100.8	101.5	102.4	104.7	104.8	103.7	94.4	91	96.9	99.9
Q8TEQ6	Gem-associated protein 5 OS=Homo sapiens OX=9606 GN=GEMIN5 PE=1 SV=3	42	53	84	53	1508	168.5	6.62	159.42	53	GEMIN5	96.9	101.4	102.2	105.1	102.5	99.3	96.1	99.6	100	96.9
Q8WXD5	Gem-associated protein 6 OS=Homo sapiens OX=9606 GN=GEMIN6 PE=1 SV=1	40	6	9	6	167	18.8	5.12	16.43	6	GEMIN6	111.8	109	82.4	96.1	82.7	113.7	130.5	93.5	95.3	85
Q9H840	Gem-associated protein 7 OS=Homo sapiens OX=9606 GN=GEMIN7 PE=1 SV=1	38	3	3	3	131	14.5	7.4	2.78	3	GEMIN7	108.3	104.8	99	90.5	80.7	100.8	116.8	103.9	96.3	98.9
Q9NWZ8	Gem-associated protein 8 OS=Homo sapiens OX=9606 GN=GEMIN8 PE=1 SV=1	24	6	9	6	242	28.6	6.8	6.73	6	GEMIN8	103.1	106.6	95	103.6	104.7	106.8	99.9	98.7	88.5	93.2
Q17RS7	Flap endonuclease GEN homolog 1 OS=Homo sapiens OX=9606 GN=GEN1 PE=1 SV=2	19	13	17	12	908	102.8	7.81	30.02	13	GEN1	94.7	109.9	91.5	98.2	102.6	99	101.5	104.8	97.7	100.1
O00258	Guided entry of tail-anchored proteins factor 1 OS=Homo sapiens OX=9606 GN=GET1 PE=1 SV=2	12	2	3	2	174	19.8	9.67	3.38	2	GET1	116.1	93.2	81.3	95	115	105	91.8	96.5	100.4	105.7
O43681	ATPase GET3 OS=Homo sapiens OX=9606 GN=GET3 PE=1 SV=2	36	9	13	9	348	38.8	4.91	24.06	9	GET3	107	96.5	98.3	97.4	100.2	102.4	97.7	100.4	101.3	98.6
Q7L5D6	Golgi to ER traffic protein 4 homolog OS=Homo sapiens OX=9606 GN=GET4 PE=1 SV=1	17	5	12	5	327	36.5	5.41	21.11	5	GET4	86.9	85.8	114.4	102.1	119.3	101	93.8	90.3	103.1	103.4
P55789	FAD-linked sulfhydryl oxidase ALR OS=Homo sapiens OX=9606 GN=GFER PE=1 SV=2	35	6	11	6	205	23.4	7.62	33.15	6	GFER	97.4	114	87.2	102.5	92.1	105	105.8	99.3	96.4	100.5
Q96RP9	Elongation factor G, mitochondrial OS=Homo sapiens OX=9606 GN=GFM1 PE=1 SV=2	41	32	56	32	751	83.4	7.01	116.51	32	GFM1	100	98.4	98	98.8	97.4	98.1	100.1	104.3	102.3	102.5
Q969S9	Ribosome-releasing factor 2, mitochondrial OS=Homo sapiens OX=9606 GN=GFM2 PE=1 SV=1	25	19	25	19	779	86.5	6.51	40.53	19	GFM2	99.1	102.8	100.6	100.6	100.2	95.4	92.2	104.8	97.5	106.7
Q9NXC2	Glucose-fructose oxidoreductase domain-containing protein 1 OS=Homo sapiens OX=9606 GN=GFOD1 PE=1 SV=1	7	3	4	2	390	43.1	5.92	4.21	3	GFOD1	0	190.8	0	0	226.6	0	151.2	153.7	157.7	119.9
Q06210	Glutamine--fructose-6-phosphate aminotransferase [isomerizing] 1 OS=Homo sapiens OX=9606 GN=GFPT1 PE=1 SV=3	46	29	35	26	699	78.8	7.11	57.85	29	GFPT1	96.4	85.9	114.6	106.7	113.3	95.9	84.3	96.2	99.4	107.4
O94808	Glutamine--fructose-6-phosphate aminotransferase [isomerizing] 2 OS=Homo sapiens OX=9606 GN=GFPT2 PE=1 SV=3	12	5	5	2	682	76.9	7.37	4.47	5	GFPT2	72.6	126.4	131.2	69.9	98	93.5	106.6	92.3	92.8	116.7
Q13630	GDP-L-fucose synthase OS=Homo sapiens OX=9606 GN=GFUS PE=1 SV=1	27	8	11	8	321	35.9	6.6	20.4	8	GFUS	92.7	97.9	102.6	102.8	109.7	89	89.8	106.6	102.1	106.9
Q9UJY5	ADP-ribosylation factor-binding protein GGA1 OS=Homo sapiens OX=9606 GN=GGA1 PE=1 SV=1	13	8	11	7	639	70.3	5.29	22.12	8	GGA1	91.9	105.3	113.4	103.1	85.2	108.3	99.5	90.8	97.8	104.7
Q9UJY4	ADP-ribosylation factor-binding protein GGA2 OS=Homo sapiens OX=9606 GN=GGA2 PE=1 SV=3	24	11	16	10	613	67.1	6.55	33.46	11	GGA2	91	84.7	114.2	108.2	115.5	87.1	86.3	106.1	101.3	105.5
Q9NZ52	ADP-ribosylation factor-binding protein GGA3 OS=Homo sapiens OX=9606 GN=GGA3 PE=1 SV=1	9	5	8	4	723	78.3	5.58	19.61	5	GGA3	109.2	113.5	96.3	98.9	96.4	121.8	86.2	97.3	76	104.2
O75223	Gamma-glutamylcyclotransferase OS=Homo sapiens OX=9606 GN=GGCT PE=1 SV=1	62	10	17	10	188	21	5.14	36	10	GGCT	94.5	87.5	104.1	101.7	112.4	95.9	91.7	97.7	107.8	106.7
P38435	Vitamin K-dependent gamma-carboxylase OS=Homo sapiens OX=9606 GN=GGCX PE=1 SV=2	10	7	7	6	758	87.5	8.02	5.87	7	GGCX	111.4	123.1	95	104.5	86	95.5	95.4	80.6	105.7	102.7
Q92820	Gamma-glutamyl hydrolase OS=Homo sapiens OX=9606 GN=GGH PE=1 SV=2	34	11	16	11	318	35.9	7.11	20.62	11	GGH	95.6	96.7	100.3	94.3	101	98.7	96.2	104.6	105.5	107.1
Q9H3C7	Gametogenetin-binding protein 2 OS=Homo sapiens OX=9606 GN=GGNBP2 PE=1 SV=1	10	5	5	5	697	79	6.38	8.26	5	GGNBP2	99.2	104.4	96.6	83	110.7	118.5	95.3	79.8	119	93.5
O95749	Geranylgeranyl pyrophosphate synthase OS=Homo sapiens OX=9606 GN=GGPS1 PE=1 SV=1	28	10	15	10	300	34.8	6.14	21.84	10	GGPS1	100.3	105.6	97.3	90.7	98.8	112.2	101.4	100.5	98.2	95
Q9UJ14	Glutathione hydrolase 7 OS=Homo sapiens OX=9606 GN=GGT7 PE=1 SV=2	8	5	6	5	662	70.4	5.1	13.68	5	GGT7	110.6	102.5	105.6	80.5	89.7	108	117.3	92.6	88.8	104.3
Q8N2G8	GH3 domain-containing protein OS=Homo sapiens OX=9606 GN=GHDC PE=1 SV=2	12	7	8	7	530	57.5	7.88	13.03	7	GHDC	107.1	111	99	95.5	89	98.3	109	102.6	93.5	95
Q9H3K2	Growth hormone-inducible transmembrane protein OS=Homo sapiens OX=9606 GN=GHITM PE=1 SV=2	3	1	1	1	345	37.2	9.94	2.08	1	GHITM	0	404.7	0	0	0	0	0	274	321.2	0
Q8IVV7	Glucose-induced degradation protein 4 homolog OS=Homo sapiens OX=9606 GN=GID4 PE=1 SV=1	15	4	4	4	300	33.5	9.16	5.56	4	GID4	109.5	89.3	143.2	104.9	84.6	92.4	61.9	87.5	90.7	135.8
Q9NWU2	Glucose-induced degradation protein 8 homolog OS=Homo sapiens OX=9606 GN=GID8 PE=1 SV=1	56	12	30	12	228	26.7	4.97	45.44	12	GID8	94.2	95.2	99.3	101.3	99.6	106.3	107.4	101.1	95.7	99.8
O75420	GRB10-interacting GYF protein 1 OS=Homo sapiens OX=9606 GN=GIGYF1 PE=1 SV=2	4	3	3	3	1035	114.5	5.39	5.48	3	GIGYF1	85.1	110.9	77.5	113.8	104.2	106.2	101	103.4	105.8	92.1
Q6Y7W6	GRB10-interacting GYF protein 2 OS=Homo sapiens OX=9606 GN=GIGYF2 PE=1 SV=1	39	48	69	45	1299	150	5.54	134.35	48	GIGYF2	101.1	102.3	99.9	99.9	100.8	104.8	103.5	94.7	95.5	97.5
Q14691	DNA replication complex GINS protein PSF1 OS=Homo sapiens OX=9606 GN=GINS1 PE=1 SV=1	43	9	10	9	196	23	7.39	20.09	9	GINS1	101.8	97.7	98.9	97.5	98.4	110.8	103.1	94.6	98	99.3
Q9Y248	DNA replication complex GINS protein PSF2 OS=Homo sapiens OX=9606 GN=GINS2 PE=1 SV=1	48	8	15	8	185	21.4	5.44	28.96	8	GINS2	87.5	122.4	87.7	107.2	82.1	100.5	110.7	104.8	104	93
Q9BRX5	DNA replication complex GINS protein PSF3 OS=Homo sapiens OX=9606 GN=GINS3 PE=1 SV=1	72	14	18	14	216	24.5	5.34	41.28	14	GINS3	93.2	95	98	104	98.8	101.8	100.1	104.5	102.8	101.9
Q9BRT9	DNA replication complex GINS protein SLD5 OS=Homo sapiens OX=9606 GN=GINS4 PE=1 SV=1	56	13	19	13	223	26	4.98	48.4	13	GINS4	98.5	103.2	92	103.4	89.4	102.1	108.2	102.7	102.4	98.1
O14908	PDZ domain-containing protein GIPC1 OS=Homo sapiens OX=9606 GN=GIPC1 PE=1 SV=2	36	12	16	10	333	36	6.28	32.81	12	GIPC1	96.6	101.6	96.1	108.4	103.2	106	86.2	100.6	102.8	98.4
Q9Y2X7	ARF GTPase-activating protein GIT1 OS=Homo sapiens OX=9606 GN=GIT1 PE=1 SV=2	38	20	24	17	761	84.3	6.8	43.3	20	GIT1	104.8	102.4	100.7	102	97.6	101.6	98.1	98.5	98.8	95.5
Q14161	ARF GTPase-activating protein GIT2 OS=Homo sapiens OX=9606 GN=GIT2 PE=1 SV=2	30	19	25	16	759	84.5	7.23	43.66	19	GIT2	90.4	104.4	100	105.5	100.6	103.1	107.5	99.3	100.3	89
P17302	Gap junction alpha-1 protein OS=Homo sapiens OX=9606 GN=GJA1 PE=1 SV=2	41	11	14	11	382	43	8.76	24.58	11	GJA1	82	105.4	96	102.4	90.8	93.6	103.2	112.2	108.6	105.8
P29033	Gap junction beta-2 protein OS=Homo sapiens OX=9606 GN=GJB2 PE=1 SV=3	4	1	1	1	226	26.2	8.88	0	1	GJB2	0	141.5	0	135.5	152.6	0	68.7	147.7	195.2	158.7
Q96KN9	Gap junction delta-4 protein OS=Homo sapiens OX=9606 GN=GJD4 PE=2 SV=1	3	1	1	1	370	40.1	8.97	1.87	1	GJD4	92.8	97.4	124	112.1	121	100.8	87.4	112.4	79	73.1
P32189	Glycerol kinase OS=Homo sapiens OX=9606 GN=GK PE=1 SV=3	25	12	16	12	559	61.2	6.54	35.72	12	GK	109	100.6	100.1	98.5	104.7	93.8	94	98.9	95.1	105.2
Q6ZS86	Putative glycerol kinase 5 OS=Homo sapiens OX=9606 GN=GK5 PE=2 SV=2	3	2	5	2	529	59.1	6.9	6.05	2	GK5	144.4	104.2	118.8	119.2	56.2	123.5	98.1	66.4	84.3	85
Q5VSY0	G kinase-anchoring protein 1 OS=Homo sapiens OX=9606 GN=GKAP1 PE=1 SV=2	9	3	3	3	366	42.1	8.82	2.5	3	GKAP1	106.1	105.3	116	87.5	143.6	79.7	96.2	101.4	57.3	106.8
P06280	Alpha-galactosidase A OS=Homo sapiens OX=9606 GN=GLA PE=1 SV=1	43	17	39	17	429	48.7	5.6	74.63	17	GLA	97	111.1	88	93.2	88.8	100.3	110.8	109.4	99.9	101.4
P16278	Beta-galactosidase OS=Homo sapiens OX=9606 GN=GLB1 PE=1 SV=2	23	13	22	12	677	76	6.57	43.01	13	GLB1	105.6	107.1	99.4	90.9	98.1	101	100	97.9	102.3	97.8
Q86VQ1	Glucocorticoid-induced transcript 1 protein OS=Homo sapiens OX=9606 GN=GLCCI1 PE=1 SV=1	18	7	10	6	547	58	9.44	16.56	7	GLCCI1	104.5	95	101.6	102.9	102.3	105.4	108.6	91	92.9	95.7
O94923	D-glucuronyl C5-epimerase OS=Homo sapiens OX=9606 GN=GLCE PE=1 SV=3	3	2	2	2	617	70.1	8.97	1.65	2	GLCE	203.1	84.3	75.7	101.8	97.8	78.2	99.3	101.1	77.5	81.3
P23378	Glycine dehydrogenase (decarboxylating), mitochondrial OS=Homo sapiens OX=9606 GN=GLDC PE=1 SV=2	28	19	20	19	1020	112.7	7.11	52.06	19	GLDC	96.8	99.3	96.7	102.8	101.2	100.8	100.4	97.1	101.7	103.3
Q53GS7	mRNA export factor GLE1 OS=Homo sapiens OX=9606 GN=GLE1 PE=1 SV=2	32	20	28	20	698	79.8	7.43	43.11	20	GLE1	114.9	102.2	96.4	94.1	92.4	99.8	108.5	101.5	93.5	96.7
Q92896	Golgi apparatus protein 1 OS=Homo sapiens OX=9606 GN=GLG1 PE=1 SV=2	27	31	43	31	1179	134.5	6.9	91.06	31	GLG1	104.5	102.1	96.6	92.4	97	101.1	103	103.5	97.1	102.6
P08151	Zinc finger protein GLI1 OS=Homo sapiens OX=9606 GN=GLI1 PE=1 SV=1	4	4	4	1	1106	117.8	7.33	2.1	4	GLI1	103.8	69	114.6	91.6	86.8	94.7	153.1	62.2	81	143.2
P10071	Transcriptional activator GLI3 OS=Homo sapiens OX=9606 GN=GLI3 PE=1 SV=6	6	6	6	3	1580	169.8	7.4	2.1	6	GLI3	118.5	105.9	83.5	92.7	86.4	105.3	107.1	103.5	91.9	105.2
Q9H4G4	Golgi-associated plant pathogenesis-related protein 1 OS=Homo sapiens OX=9606 GN=GLIPR2 PE=1 SV=3	43	5	6	5	154	17.2	9.41	10.36	5	GLIPR2	106.7	101.2	106.6	109.6	102.9	91	105.8	89.5	92.4	94.3
Q92990	Glomulin OS=Homo sapiens OX=9606 GN=GLMN PE=1 SV=2	26	15	22	15	594	68.2	5.33	35.63	15	GLMN	97	88.9	108.1	102.2	103.2	101.6	98.2	99	103.9	97.9
Q04760	Lactoylglutathione lyase OS=Homo sapiens OX=9606 GN=GLO1 PE=1 SV=4	62	17	72	17	184	20.8	5.31	105.3	17	GLO1	92.6	94.4	100.8	100.1	100.4	99.9	104.8	105.3	103.6	98
Q9HC38	Glyoxalase domain-containing protein 4 OS=Homo sapiens OX=9606 GN=GLOD4 PE=1 SV=1	45	13	39	13	313	34.8	5.6	79.14	13	GLOD4	96.3	95.3	99.3	101.1	103.2	104.2	101.1	98.7	100.5	100.4
P35754	Glutaredoxin-1 OS=Homo sapiens OX=9606 GN=GLRX PE=1 SV=2	38	4	6	4	106	11.8	8.09	16.08	4	GLRX	92.1	97	112	111.2	115.2	92.5	86.6	95.2	99.5	98.7
Q9NS18	Glutaredoxin-2, mitochondrial OS=Homo sapiens OX=9606 GN=GLRX2 PE=1 SV=1	24	3	5	3	164	18	9.11	3.52	3	GLRX2	95.3	124.5	102.5	81.3	100.5	108.6	62.1	110.5	93.8	120.7
O76003	Glutaredoxin-3 OS=Homo sapiens OX=9606 GN=GLRX3 PE=1 SV=2	49	18	59	18	335	37.4	5.39	110.97	18	GLRX3	91.6	94.7	99.9	101.7	100	102	101.7	101.8	103.3	103.2
Q86SX6	Glutaredoxin-related protein 5, mitochondrial OS=Homo sapiens OX=9606 GN=GLRX5 PE=1 SV=2	43	7	15	7	157	16.6	6.79	27.15	7	GLRX5	94.8	93.4	107	95.1	104.2	94.5	99.3	104	100.5	107.2
O94925	Glutaminase kidney isoform, mitochondrial OS=Homo sapiens OX=9606 GN=GLS PE=1 SV=1	36	19	37	19	669	73.4	7.77	65.4	19	GLS	97	94.2	102.9	97.3	102.8	100.9	101.1	102.1	99.4	102.3
Q68CQ7	Glycosyltransferase 8 domain-containing protein 1 OS=Homo sapiens OX=9606 GN=GLT8D1 PE=1 SV=2	2	1	2	1	371	41.9	9.35	2.25	1	GLT8D1	379.5	0	0	178.3	0	293.6	148.6	0	0	0
Q9NZD2	Glycolipid transfer protein OS=Homo sapiens OX=9606 GN=GLTP PE=1 SV=3	18	4	5	4	209	23.8	7.39	10.66	4	GLTP	101.8	94.4	103.4	93.8	100.2	110.1	98.1	89.6	102.4	106.3
P00367	Glutamate dehydrogenase 1, mitochondrial OS=Homo sapiens OX=9606 GN=GLUD1 PE=1 SV=2	51	29	70	29	558	61.4	7.8	155.62	29	GLUD1	100.1	101.8	98.6	101.3	97	95.3	98.4	104.5	99.9	103.1
P15104	Glutamine synthetase OS=Homo sapiens OX=9606 GN=GLUL PE=1 SV=4	43	19	39	19	373	42	6.89	65.38	19	GLUL	81.9	86.5	108	105.9	102.4	96.7	90.1	112.7	110.4	105.4
Q49A26	Cytokine-like nuclear factor N-PAC OS=Homo sapiens OX=9606 GN=GLYR1 PE=1 SV=4	41	19	39	19	553	60.5	9.17	74.84	19	GLYR1	108.8	101.8	102.3	97.3	98.3	95	99.8	102.1	96.5	98.2
P17900	Ganglioside GM2 activator OS=Homo sapiens OX=9606 GN=GM2A PE=1 SV=4	26	6	7	5	193	20.8	5.31	10.75	6	GM2A	103.3	95.8	104.6	100.7	106.8	93.2	93.8	94.2	100.9	106.5
O60547	GDP-mannose 4,6 dehydratase OS=Homo sapiens OX=9606 GN=GMDS PE=1 SV=1	35	12	13	12	372	41.9	7.31	26.23	12	GMDS	93.3	98.5	95	99.7	106.6	101	97.8	100.9	104.6	102.7
Q9Y692	Glucocorticoid modulatory element-binding protein 1 OS=Homo sapiens OX=9606 GN=GMEB1 PE=1 SV=2	15	8	11	7	573	62.6	4.83	24.72	8	GMEB1	126.1	98.5	103.2	87.1	92.1	95.8	96.2	101.6	96.8	102.7
Q9UKD1	Glucocorticoid modulatory element-binding protein 2 OS=Homo sapiens OX=9606 GN=GMEB2 PE=1 SV=1	11	6	7	5	530	56.4	5.6	14.82	6	GMEB2	107.7	99.9	96.8	98.7	92.2	105	104.9	97.4	97	100.3
P60983	Glia maturation factor beta OS=Homo sapiens OX=9606 GN=GMFB PE=1 SV=2	63	8	12	6	142	16.7	5.29	28.02	8	GMFB	77.7	89.4	95.1	108	106.5	98.1	92.5	109.2	112.4	111.3
O75496	Geminin OS=Homo sapiens OX=9606 GN=GMNN PE=1 SV=1	55	9	17	9	209	23.6	4.96	41.91	9	GMNN	73.8	80.1	100.8	111.8	117.5	83.9	86.2	116.5	117.2	112.2
Q96IJ6	Mannose-1-phosphate guanyltransferase alpha OS=Homo sapiens OX=9606 GN=GMPPA PE=1 SV=1	34	12	16	12	420	46.3	7.21	27.39	12	GMPPA	100.1	104.4	98.2	100.7	106.2	102.3	93.6	97.7	101.5	95.2
Q9Y5P6	Mannose-1-phosphate guanyltransferase beta OS=Homo sapiens OX=9606 GN=GMPPB PE=1 SV=2	36	10	12	10	360	39.8	6.61	23.07	10	GMPPB	103	106.4	93.3	102	110.3	101.4	91	98.3	101.5	92.9
P36959	GMP reductase 1 OS=Homo sapiens OX=9606 GN=GMPR PE=1 SV=1	23	7	7	4	345	37.4	7.06	10	7	GMPR	0	0	1000	0	0	0	0	0	0	0
Q9P2T1	GMP reductase 2 OS=Homo sapiens OX=9606 GN=GMPR2 PE=1 SV=1	32	13	17	11	348	37.9	7.23	27.8	13	GMPR2	94.9	102.6	100.3	100.1	105.9	96.2	103.8	102.3	96.9	97
P49915	GMP synthase [glutamine-hydrolyzing] OS=Homo sapiens OX=9606 GN=GMPS PE=1 SV=1	65	42	103	41	693	76.7	6.87	197.92	42	GMPS	93.7	93.1	102.7	103.8	103.7	102.6	92.3	101.9	101.5	104.7
P29992	Guanine nucleotide-binding protein subunit alpha-11 OS=Homo sapiens OX=9606 GN=GNA11 PE=1 SV=2	19	6	8	4	359	42.1	5.69	19.58	6	GNA11	103.2	106.2	103.3	91.4	96	99.9	103.1	94.2	99.7	103
Q14344	Guanine nucleotide-binding protein subunit alpha-13 OS=Homo sapiens OX=9606 GN=GNA13 PE=1 SV=2	44	16	19	13	377	44	8	37.99	16	GNA13	99.2	95.5	106.5	97.4	102.2	95.8	95	98.8	104.3	105.3
P63096	Guanine nucleotide-binding protein G(i) subunit alpha-1 OS=Homo sapiens OX=9606 GN=GNAI1 PE=1 SV=2	31	11	18	3	354	40.3	5.97	38.85	11	GNAI1	105.8	88.9	110.7	93.5	105.9	96	81	103.3	114.6	100.2
P04899	Guanine nucleotide-binding protein G(i) subunit alpha-2 OS=Homo sapiens OX=9606 GN=GNAI2 PE=1 SV=3	43	15	24	7	355	40.4	5.54	53.8	15	GNAI2	102.4	102.8	100.1	104.6	98	95.2	101.3	97	100.9	97.7
P08754	Guanine nucleotide-binding protein G(i) subunit alpha-3 OS=Homo sapiens OX=9606 GN=GNAI3 PE=1 SV=3	44	13	22	5	354	40.5	5.69	55.34	13	GNAI3	105.2	98.4	97	94.6	90.3	97.4	98.3	100.1	112.7	106
P50148	Guanine nucleotide-binding protein G(q) subunit alpha OS=Homo sapiens OX=9606 GN=GNAQ PE=1 SV=4	30	10	11	8	359	42.1	5.68	25.59	10	GNAQ	113.9	109.8	91.3	96.2	99.6	104.1	97.2	95.4	96	96.5
Q5JWF2	Guanine nucleotide-binding protein G(s) subunit alpha isoforms XLas OS=Homo sapiens OX=9606 GN=GNAS PE=1 SV=2	14	14	24	13	1037	111	5.03	42.78	14	GNAS	105.2	109.5	99.4	100.9	95.3	100.2	102.4	91.6	99.5	96
P62873	Guanine nucleotide-binding protein G(I)/G(S)/G(T) subunit beta-1 OS=Homo sapiens OX=9606 GN=GNB1 PE=1 SV=3	68	15	37	8	340	37.4	6	77.48	15	GNB1	102.5	107.5	97.5	98.8	96.9	98.1	99.3	97.1	101.4	100.8
Q9BYB4	Guanine nucleotide-binding protein subunit beta-like protein 1 OS=Homo sapiens OX=9606 GN=GNB1L PE=1 SV=2	35	11	13	11	327	35.6	7.97	20.29	11	GNB1L	103.8	112.1	86.9	105.3	101.8	103.3	103	93.2	102.8	87.9
P62879	Guanine nucleotide-binding protein G(I)/G(S)/G(T) subunit beta-2 OS=Homo sapiens OX=9606 GN=GNB2 PE=1 SV=3	49	13	33	5	340	37.3	6	68.7	13	GNB2	96.8	106	91.2	98.5	105.7	101.6	99.8	88.9	109.3	102.2
Q9HAV0	Guanine nucleotide-binding protein subunit beta-4 OS=Homo sapiens OX=9606 GN=GNB4 PE=1 SV=3	52	14	21	8	340	37.5	6	49.19	14	GNB4	103.6	99.4	105.2	95.4	105.3	97.4	98.9	89.9	104.2	100.9
Q9Y223	Bifunctional UDP-N-acetylglucosamine 2-epimerase/N-acetylmannosamine kinase OS=Homo sapiens OX=9606 GN=GNE PE=1 SV=1	26	16	22	16	722	79.2	6.8	38.1	16	GNE	102.5	113.4	95.3	106.2	98.7	102	99.4	96.5	94.6	91.3
P50151	Guanine nucleotide-binding protein G(I)/G(S)/G(O) subunit gamma-10 OS=Homo sapiens OX=9606 GN=GNG10 PE=1 SV=1	35	2	2	1	68	7.2	7.85	5.52	2	GNG10	115.7	113.1	94.2	98.2	97.2	91.5	86.4	101.1	109.2	93.3
Q9UBI6	Guanine nucleotide-binding protein G(I)/G(S)/G(O) subunit gamma-12 OS=Homo sapiens OX=9606 GN=GNG12 PE=1 SV=3	78	6	12	5	72	8	8.97	20.47	6	GNG12	102.7	102.4	98.4	96.6	101	97.3	99	102	100.5	100
P63218	Guanine nucleotide-binding protein G(I)/G(S)/G(O) subunit gamma-5 OS=Homo sapiens OX=9606 GN=GNG5 PE=1 SV=3	74	4	6	4	68	7.3	9.85	10	4	GNG5	103.9	105.3	108.9	101.2	104	82.8	105	100.4	92.7	95.8
O60262	Guanine nucleotide-binding protein G(I)/G(S)/G(O) subunit gamma-7 OS=Homo sapiens OX=9606 GN=GNG7 PE=1 SV=1	41	4	5	4	68	7.5	8.51	7.27	4	GNG7	114	109.6	95.6	88.5	92.7	103.4	104.7	97.2	96.9	97.5
P36915	Guanine nucleotide-binding protein-like 1 OS=Homo sapiens OX=9606 GN=GNL1 PE=1 SV=2	29	17	26	17	607	68.6	5.8	50.64	17	GNL1	95.4	98.7	96.4	100.9	102.3	101.4	98.9	101.6	103.4	101.1
Q13823	Nucleolar GTP-binding protein 2 OS=Homo sapiens OX=9606 GN=GNL2 PE=1 SV=1	47	36	55	36	731	83.6	9.25	102.04	36	GNL2	105.6	112.4	92.5	92.9	94.9	102.5	107.9	99	95.5	96.8
Q9BVP2	Guanine nucleotide-binding protein-like 3 OS=Homo sapiens OX=9606 GN=GNL3 PE=1 SV=2	58	36	89	34	549	62	9.16	169.27	36	GNL3	123.3	114.3	92.1	89.5	86.7	109.9	114.6	90.1	88.9	90.6
Q9NVN8	Guanine nucleotide-binding protein-like 3-like protein OS=Homo sapiens OX=9606 GN=GNL3L PE=1 SV=1	50	27	45	26	582	65.5	8.44	73.08	27	GNL3L	99.5	101.2	99.8	99	100.5	99.5	101	100	100	99.5
Q14749	Glycine N-methyltransferase OS=Homo sapiens OX=9606 GN=GNMT PE=1 SV=3	8	1	1	1	295	32.7	7.02	0	1	GNMT	79.3	110.6	115.3	80.2	84.3	107.7	83.5	112.3	122.3	104.7
O15228	Dihydroxyacetone phosphate acyltransferase OS=Homo sapiens OX=9606 GN=GNPAT PE=1 SV=1	15	9	9	9	680	77.1	6.57	17.01	9	GNPAT	112.2	112.9	91.9	92.7	99	107.7	98.9	86.4	98.8	99.4
P46926	Glucosamine-6-phosphate isomerase 1 OS=Homo sapiens OX=9606 GN=GNPDA1 PE=1 SV=1	39	9	13	7	289	32.6	6.92	25.71	9	GNPDA1	99.2	92.9	107.9	108.1	116	103.3	84	92.6	98	97.9
Q8TDQ7	Glucosamine-6-phosphate isomerase 2 OS=Homo sapiens OX=9606 GN=GNPDA2 PE=1 SV=1	13	3	7	1	276	31.1	6.95	14.18	3	GNPDA2	78.2	86	120.2	100.4	125	101	70.9	107.6	101.2	109.4
Q96EK6	Glucosamine 6-phosphate N-acetyltransferase OS=Homo sapiens OX=9606 GN=GNPNAT1 PE=1 SV=1	61	10	17	10	184	20.7	7.99	25.13	10	GNPNAT1	90.6	89.7	99.2	103	107	105.1	97.2	102.5	98.4	107.2
Q3T906	N-acetylglucosamine-1-phosphotransferase subunits alpha/beta OS=Homo sapiens OX=9606 GN=GNPTAB PE=1 SV=1	3	2	2	2	1256	143.5	7.17	2.93	2	GNPTAB	0	0	0	1000	0	0	0	0	0	0
P15586	N-acetylglucosamine-6-sulfatase OS=Homo sapiens OX=9606 GN=GNS PE=1 SV=3	21	12	24	12	552	62	8.31	38.15	12	GNS	108.5	101.3	99.8	98.9	101.1	99.7	99	100.4	95.7	95.8
Q92805	Golgin subfamily A member 1 OS=Homo sapiens OX=9606 GN=GOLGA1 PE=1 SV=3	21	15	18	14	767	88.1	5.27	21.84	15	GOLGA1	105.2	99.5	89.2	85.9	103.1	119.6	108.5	94.7	98.5	95.9
Q08379	Golgin subfamily A member 2 OS=Homo sapiens OX=9606 GN=GOLGA2 PE=1 SV=3	31	29	36	28	1002	113	5.02	71.5	29	GOLGA2	103.7	102.7	91.4	96.6	96.8	106.9	109	96	96.5	100.3
Q08378	Golgin subfamily A member 3 OS=Homo sapiens OX=9606 GN=GOLGA3 PE=1 SV=2	47	61	85	58	1498	167.3	5.44	192.36	61	GOLGA3	106.8	108.3	94.2	92.8	92.1	112.6	108.6	96.9	93.3	94.3
Q13439	Golgin subfamily A member 4 OS=Homo sapiens OX=9606 GN=GOLGA4 PE=1 SV=1	30	65	90	64	2230	261	5.39	135.86	65	GOLGA4	98.8	95	97.1	100.9	104.1	100.6	98.2	98.9	101	105.4
Q8TBA6	Golgin subfamily A member 5 OS=Homo sapiens OX=9606 GN=GOLGA5 PE=1 SV=3	46	25	31	25	731	83	5.83	75.36	25	GOLGA5	114.1	113.6	91.1	93.7	90.5	106.3	107.7	90.9	98.6	93.5
Q8N9W4	Golgin subfamily A member 6-like protein 2 OS=Homo sapiens OX=9606 GN=GOLGA6L2 PE=1 SV=3	6	4	4	4	909	100.5	4.67	2.37	4	GOLGA6L2	0	0	0	279.8	0	0	0	0	320.6	399.6
Q7Z5G4	Golgin subfamily A member 7 OS=Homo sapiens OX=9606 GN=GOLGA7 PE=1 SV=2	27	5	8	5	137	15.8	7.05	1.67	5	GOLGA7	112	96.3	93.4	92.5	95.3	104.2	116.8	85.4	100.7	103.5
Q14789	Golgin subfamily B member 1 OS=Homo sapiens OX=9606 GN=GOLGB1 PE=1 SV=2	46	136	173	130	3259	375.8	5	330.71	136	GOLGB1	107.3	104.8	95.9	93.7	95.5	104.9	103.7	96.7	98.5	99
O00461	Golgi integral membrane protein 4 OS=Homo sapiens OX=9606 GN=GOLIM4 PE=1 SV=1	22	15	21	15	696	81.8	4.77	36.05	15	GOLIM4	108.7	109.5	90.1	88.4	88.1	107.1	111.7	100.8	98.2	97.4
Q8NBJ4	Golgi membrane protein 1 OS=Homo sapiens OX=9606 GN=GOLM1 PE=1 SV=1	22	7	8	7	401	45.3	4.97	21.9	7	GOLM1	116.3	112.7	80.5	84.5	85.2	113.6	121.5	97.3	94.4	94
Q6P4E1	Protein GOLM2 OS=Homo sapiens OX=9606 GN=GOLM2 PE=1 SV=2	9	3	3	3	436	49.5	5.29	4.67	3	GOLM2	168.7	103	94.5	85.9	70.8	77.9	128.8	79.2	100.6	90.6
Q9H4A6	Golgi phosphoprotein 3 OS=Homo sapiens OX=9606 GN=GOLPH3 PE=1 SV=1	30	7	8	5	298	33.8	6.44	13.39	7	GOLPH3	104.5	103.8	94.9	97.8	92.5	112	112.3	91.7	100.2	90.2
Q9H4A5	Golgi phosphoprotein 3-like OS=Homo sapiens OX=9606 GN=GOLPH3L PE=1 SV=1	43	12	15	10	285	32.7	5.83	24.62	12	GOLPH3L	104.5	110.6	103.2	96.8	89.9	113.4	106.4	82.8	98	94.4
Q9Y3E0	Vesicle transport protein GOT1B OS=Homo sapiens OX=9606 GN=GOLT1B PE=1 SV=1	17	3	4	3	138	15.4	10.36	6.09	3	GOLT1B	111.2	85.9	94.5	90.2	90.3	115.6	92.4	90.5	111.1	118.2
Q3T8J9	GON-4-like protein OS=Homo sapiens OX=9606 GN=GON4L PE=1 SV=1	7	11	12	8	2241	248.5	5.01	15.9	11	GON4L	105.9	104.7	86.1	95.8	101.7	96.1	118.6	87.8	97.6	105.6
Q9BXV9	EKC/KEOPS complex subunit GON7 OS=Homo sapiens OX=9606 GN=GON7 PE=1 SV=2	35	2	3	2	100	10.9	4.27	10.84	2	GON7	66.7	101.7	62	119.4	72.3	117.7	137.8	129	106.7	86.7
Q9HD26	Golgi-associated PDZ and coiled-coil motif-containing protein OS=Homo sapiens OX=9606 GN=GOPC PE=1 SV=1	45	19	19	19	462	50.5	5.92	38.12	19	GOPC	106.3	116.1	88.8	91	88.7	116.5	121.7	94.5	93.8	82.7
Q5T7V8	RAB6-interacting golgin OS=Homo sapiens OX=9606 GN=GORAB PE=1 SV=2	12	4	5	3	369	42.2	6.48	6.72	4	GORAB	104	144.5	81.7	96.7	83.2	111.1	84.7	91.2	102	100.8
Q9BQQ3	Golgi reassembly-stacking protein 1 OS=Homo sapiens OX=9606 GN=GORASP1 PE=1 SV=3	13	3	4	3	440	46.5	4.5	11.86	3	GORASP1	82.7	108.9	95.7	108.7	106.4	100	92.3	102.9	97.4	104.9
Q9H8Y8	Golgi reassembly-stacking protein 2 OS=Homo sapiens OX=9606 GN=GORASP2 PE=1 SV=3	37	11	24	11	452	47.1	4.82	51.17	11	GORASP2	99.5	104.1	99	102.8	98	101.3	93.6	100.2	98.7	102.6
O95249	Golgi SNAP receptor complex member 1 OS=Homo sapiens OX=9606 GN=GOSR1 PE=1 SV=1	50	13	23	12	250	28.6	9.42	32.25	13	GOSR1	103.1	106.1	93.5	92.7	95.2	102.9	104.4	103	99.6	99.4
O14653	Golgi SNAP receptor complex member 2 OS=Homo sapiens OX=9606 GN=GOSR2 PE=1 SV=2	37	5	6	5	212	24.8	8.06	9.16	5	GOSR2	110.9	116.3	95.2	95	91	94.3	109.1	95.4	100.3	92.6
P17174	Aspartate aminotransferase, cytoplasmic OS=Homo sapiens OX=9606 GN=GOT1 PE=1 SV=3	54	23	38	23	413	46.2	7.01	93.75	23	GOT1	91.4	96.2	100	108.2	102.1	97.5	92.7	102.7	103.9	105.2
P00505	Aspartate aminotransferase, mitochondrial OS=Homo sapiens OX=9606 GN=GOT2 PE=1 SV=3	60	28	78	28	430	47.5	9.01	150.21	28	GOT2	105	99.7	102.5	100.4	102.2	94.2	94.8	99.7	98.1	103.2
O43292	Glycosylphosphatidylinositol anchor attachment 1 protein OS=Homo sapiens OX=9606 GN=GPAA1 PE=1 SV=3	7	4	4	4	621	67.6	8.06	7.38	4	GPAA1	99.1	88.3	104.6	92.9	98.1	91.7	89.8	105.2	111.3	118.9
Q8IXQ4	GPALPP motifs-containing protein 1 OS=Homo sapiens OX=9606 GN=GPALPP1 PE=1 SV=1	34	12	13	12	340	38.1	5.41	17.03	12	GPALPP1	109.5	84.7	105.7	94.9	106.6	104.9	95.5	92	99.4	106.9
Q9HCL2	Glycerol-3-phosphate acyltransferase 1, mitochondrial OS=Homo sapiens OX=9606 GN=GPAM PE=1 SV=3	9	5	6	5	828	93.7	7.74	14.22	5	GPAM	122.9	72.6	108	102.2	103	95.4	92	99.5	110.7	93.8
Q53EU6	Glycerol-3-phosphate acyltransferase 3 OS=Homo sapiens OX=9606 GN=GPAT3 PE=1 SV=2	16	6	8	5	434	48.7	8.87	17.51	6	GPAT3	104.6	64.4	101.7	105.6	102.9	104.9	90.9	118.1	99.5	107.3
Q86UL3	Glycerol-3-phosphate acyltransferase 4 OS=Homo sapiens OX=9606 GN=GPAT4 PE=1 SV=1	18	8	10	7	456	52	9.19	15.82	8	GPAT4	114.1	102.2	104.6	94.2	98	98.6	97	90.5	105.2	95.6
Q9BRR8	G patch domain-containing protein 1 OS=Homo sapiens OX=9606 GN=GPATCH1 PE=1 SV=1	17	11	12	11	931	103.3	7.05	22.79	11	GPATCH1	94.9	120.3	87.5	95.2	86.4	94.7	121.3	106.1	97.2	96.4
Q8N954	G patch domain-containing protein 11 OS=Homo sapiens OX=9606 GN=GPATCH11 PE=1 SV=4	39	12	14	11	285	33.3	5.86	20.97	12	GPATCH11	90.1	101.3	90.7	101.4	92.4	106.2	106.2	103.2	104.9	103.6
Q9NW75	G patch domain-containing protein 2 OS=Homo sapiens OX=9606 GN=GPATCH2 PE=1 SV=1	12	6	7	6	528	58.9	9.09	9.21	6	GPATCH2	88.4	74.5	113.2	105.9	107.5	93	85.9	115.9	105.3	110.4
Q9NWQ4	G patch domain-containing protein 2-like OS=Homo sapiens OX=9606 GN=GPATCH2L PE=1 SV=3	5	2	2	2	482	54.2	8.44	0	2	GPATCH2L	67.5	97.9	94.7	128.1	93.8	74.5	81.1	116.5	113.4	132.4
Q5T3I0	G patch domain-containing protein 4 OS=Homo sapiens OX=9606 GN=GPATCH4 PE=1 SV=2	51	23	38	23	446	50.4	9.63	71.53	23	GPATCH4	122.9	118.7	91.6	87	85.1	106.8	121.7	87.9	88.2	90.1
Q9UKJ3	G patch domain-containing protein 8 OS=Homo sapiens OX=9606 GN=GPATCH8 PE=1 SV=2	18	24	35	24	1502	164.1	8.66	71.48	24	GPATCH8	97.7	101.9	100.3	102	99.8	99.4	99.7	99.8	98.9	100.5
Q86WP2	Vasculin OS=Homo sapiens OX=9606 GN=GPBP1 PE=1 SV=1	20	8	11	8	473	53.3	7.05	17.93	8	GPBP1	57.1	167	76	138.5	42.6	86.2	166.7	92.5	100	73.4
Q9HC44	Vasculin-like protein 1 OS=Homo sapiens OX=9606 GN=GPBP1L1 PE=1 SV=1	7	2	3	2	474	52.3	6.84	2.26	2	GPBP1L1	0	0	0	0	0	0	0	0	0	1000
P35052	Glypican-1 OS=Homo sapiens OX=9606 GN=GPC1 PE=1 SV=2	5	2	3	2	558	61.6	7.3	4.91	2	GPC1	140.5	133.2	93.2	92.2	81	109.4	132.9	75	72	70.7
P51654	Glypican-3 OS=Homo sapiens OX=9606 GN=GPC3 PE=1 SV=1	8	5	5	5	580	65.5	6.37	6.77	5	GPC3	103.4	123.4	106.8	95.1	99.8	102.8	88	82	99.9	98.8
O75487	Glypican-4 OS=Homo sapiens OX=9606 GN=GPC4 PE=1 SV=4	25	11	13	9	556	62.4	6.68	23.85	11	GPC4	107.2	119.9	103.8	105.9	108	103.1	82.8	91.1	84.5	93.7
Q9Y625	Glypican-6 OS=Homo sapiens OX=9606 GN=GPC6 PE=1 SV=1	11	5	7	3	555	62.7	5.41	13.55	5	GPC6	142.7	147	95.5	83.9	116.8	83	97.3	53.1	102.2	78.4
Q9NPB8	Glycerophosphocholine phosphodiesterase GPCPD1 OS=Homo sapiens OX=9606 GN=GPCPD1 PE=1 SV=2	15	9	10	9	672	76	5.53	20.36	9	GPCPD1	96.8	91.5	98.6	100.9	94.5	95.9	94.9	108.9	106.1	112
Q8N335	Glycerol-3-phosphate dehydrogenase 1-like protein OS=Homo sapiens OX=9606 GN=GPD1L PE=1 SV=1	33	12	14	12	351	38.4	7.02	29.54	12	GPD1L	93.6	99.6	102	98.9	108.6	99.1	95.3	99.7	101.8	101.4
P43304	Glycerol-3-phosphate dehydrogenase, mitochondrial OS=Homo sapiens OX=9606 GN=GPD2 PE=1 SV=3	41	29	40	29	727	80.8	7.69	77.31	29	GPD2	107.2	98.6	96.8	98.9	100.6	100.1	100.7	95.2	99.5	102.3
Q9NQX3	Gephyrin OS=Homo sapiens OX=9606 GN=GPHN PE=1 SV=1	32	20	25	20	736	79.7	5.43	28.54	20	GPHN	97.3	100.8	97.6	100.1	96.1	98.3	111.2	103.6	100.1	94.7
P06744	Glucose-6-phosphate isomerase OS=Homo sapiens OX=9606 GN=GPI PE=1 SV=4	56	32	81	31	558	63.1	8.32	154.76	32	GPI	91.8	94.7	105	107	107.7	96.1	94.1	101.4	101	101.3
Q92917	G-patch domain and KOW motifs-containing protein OS=Homo sapiens OX=9606 GN=GPKOW PE=1 SV=2	61	24	34	24	476	52.2	6.15	83.86	24	GPKOW	93.4	102.9	95.2	101.5	97.9	104.5	106	95.7	100.2	102.8
Q9HCN4	GPN-loop GTPase 1 OS=Homo sapiens OX=9606 GN=GPN1 PE=1 SV=1	16	5	7	5	374	41.7	4.92	19.51	5	GPN1	80	133.4	87.8	107	84.7	96.9	105.5	114.7	102.8	87.1
Q9UHW5	GPN-loop GTPase 3 OS=Homo sapiens OX=9606 GN=GPN3 PE=1 SV=2	16	3	5	3	284	32.7	4.5	8.63	3	GPN3	84.7	93.3	104.1	110.9	106.6	93.6	87.1	103.3	106.7	109.6
O14626	G-protein coupled receptor 171 OS=Homo sapiens OX=9606 GN=GPR171 PE=1 SV=1	7	2	2	2	319	36.7	8.85	0	2	GPR171	91.1	76.9	104.3	98.4	99	61.8	136.6	84.4	113.7	133.7
Q86V85	Integral membrane protein GPR180 OS=Homo sapiens OX=9606 GN=GPR180 PE=2 SV=1	3	1	2	1	440	49.4	7.39	5	1	GPR180	73.8	167.1	86.2	97.9	77.8	93.3	112.3	97.1	102.1	92.5
O00155	Probable G-protein coupled receptor 25 OS=Homo sapiens OX=9606 GN=GPR25 PE=1 SV=2	6	2	3	2	361	38.8	9.31	0	2	GPR25	105.1	96.4	94.2	106.4	93.5	100.4	105	98.8	99.2	101.1
Q13585	Melatonin-related receptor OS=Homo sapiens OX=9606 GN=GPR50 PE=1 SV=3	3	2	2	2	617	67.3	7.72	3.39	2	GPR50	97.8	159.7	44.4	76.7	42.1	96.3	161.7	109.8	107.9	103.6
P0CG08	Golgi pH regulator B OS=Homo sapiens OX=9606 GN=GPR89B PE=1 SV=1	18	4	5	4	455	52.9	9.28	10.71	4	GPR89B	60.7	101.8	135.6	74.2	103.1	144.1	128.4	63.4	99.2	89.5
Q96D09	G-protein coupled receptor-associated sorting protein 2 OS=Homo sapiens OX=9606 GN=GPRASP2 PE=1 SV=1	22	14	16	14	838	93.7	5.01	29.11	14	GPRASP2	98.9	94.9	95	95.6	103.2	112	104.7	94.6	100.9	100.1
Q9NZH0	G-protein coupled receptor family C group 5 member B OS=Homo sapiens OX=9606 GN=GPRC5B PE=2 SV=2	2	1	1	1	403	44.8	8.24	0	1	GPRC5B	89	109.6	98.6	88.9	108.5	89.7	91.9	98.3	122.8	102.6
Q7Z2K8	G protein-regulated inducer of neurite outgrowth 1 OS=Homo sapiens OX=9606 GN=GPRIN1 PE=1 SV=2	31	30	37	30	1008	102.3	8.06	37.31	30	GPRIN1	107.4	108.6	96.2	94.9	92.5	103.9	110.3	97	97.1	92.1
Q6ZVF9	G protein-regulated inducer of neurite outgrowth 3 OS=Homo sapiens OX=9606 GN=GPRIN3 PE=2 SV=2	3	2	2	2	776	82.4	7.56	0	2	GPRIN3	76	123.7	66.8	92.8	109.8	108.6	102.2	114.2	97.1	108.8
Q13098	COP9 signalosome complex subunit 1 OS=Homo sapiens OX=9606 GN=GPS1 PE=1 SV=4	45	26	36	26	491	55.5	6.74	63.56	26	GPS1	96.8	93.9	105.1	105.6	108.6	100.2	88.1	99.1	100.2	102.5
Q13227	G protein pathway suppressor 2 OS=Homo sapiens OX=9606 GN=GPS2 PE=1 SV=3	10	4	4	4	327	36.7	9.52	7.39	4	GPS2	91.4	108.1	93.7	95.5	102.9	97.6	104.2	94.1	109	103.4
Q86YR5	G-protein-signaling modulator 1 OS=Homo sapiens OX=9606 GN=GPSM1 PE=1 SV=2	40	19	23	17	675	74.5	6.54	53.48	19	GPSM1	101.5	111.3	100.7	99.6	97.3	105	102.1	91.2	100.7	90.6
Q8TD30	Alanine aminotransferase 2 OS=Homo sapiens OX=9606 GN=GPT2 PE=1 SV=1	44	17	20	16	523	57.9	7.71	42.32	17	GPT2	108.3	110.5	92.5	91.1	93.3	105.7	103	102.8	95.2	97.5
P07203	Glutathione peroxidase 1 OS=Homo sapiens OX=9606 GN=GPX1 PE=1 SV=4	85	12	20	12	203	22.1	6.55	46.75	12	GPX1	89	90.9	93.9	98.5	100.9	103	104.6	105.8	106.3	107.2
P36969	Phospholipid hydroperoxide glutathione peroxidase OS=Homo sapiens OX=9606 GN=GPX4 PE=1 SV=3	40	8	16	8	197	22.2	8.37	29.71	8	GPX4	91.9	90.9	103.4	96	103.8	104.8	93.9	100.4	108.6	106.5
Q8TED1	Probable glutathione peroxidase 8 OS=Homo sapiens OX=9606 GN=GPX8 PE=1 SV=2	30	6	8	6	209	23.9	9.35	12.18	6	GPX8	115.1	108.3	94.4	89.2	88.6	106.7	108.2	96.4	95.3	97.8
Q96CP6	Protein Aster-A OS=Homo sapiens OX=9606 GN=GRAMD1A PE=1 SV=2	14	8	12	8	724	80.6	6.74	16.95	8	GRAMD1A	123.3	116.7	81.2	81.2	81.6	123.4	125.7	91.4	89	86.4
Q6IC98	GRAM domain-containing protein 4 OS=Homo sapiens OX=9606 GN=GRAMD4 PE=1 SV=1	2	1	1	1	578	66.4	8.84	2.22	1	GRAMD4	117	115.3	103.6	86.4	86.2	104.6	107.5	86.5	90.7	102
Q13322	Growth factor receptor-bound protein 10 OS=Homo sapiens OX=9606 GN=GRB10 PE=1 SV=2	11	6	9	6	594	67.2	7.87	13.85	6	GRB10	89.3	97.5	97.8	92.9	111.6	111.4	106.3	101.1	100.2	91.9
Q14449	Growth factor receptor-bound protein 14 OS=Homo sapiens OX=9606 GN=GRB14 PE=1 SV=2	2	1	2	1	540	61	8.29	1.77	1	GRB14	0	324.1	0	0	291.3	0	0	0	384.6	0
P62993	Growth factor receptor-bound protein 2 OS=Homo sapiens OX=9606 GN=GRB2 PE=1 SV=1	62	13	24	13	217	25.2	6.32	40.28	13	GRB2	86.1	89.4	102.8	102.2	110.6	99.8	91.3	102.9	104.9	110
Q9C091	GREB1-like protein OS=Homo sapiens OX=9606 GN=GREB1L PE=1 SV=2	3	5	5	3	1923	214.2	6.62	6.93	5	GREB1L	86.1	73.8	92.8	101.2	78.8	115.4	109.9	94.2	107.4	140.5
Q6ISB3	Grainyhead-like protein 2 homolog OS=Homo sapiens OX=9606 GN=GRHL2 PE=1 SV=1	6	2	3	2	625	71.1	6.44	0	2	GRHL2	105.3	103.1	105.7	93.5	93.2	95.7	105.7	90.8	103.2	103.8
Q9UBQ7	Glyoxylate reductase/hydroxypyruvate reductase OS=Homo sapiens OX=9606 GN=GRHPR PE=1 SV=1	58	17	32	16	328	35.6	7.39	74.77	17	GRHPR	95.5	104.2	94.5	104.7	103.3	101.3	92.5	101.6	101.3	101.1
O43424	Glutamate receptor ionotropic, delta-2 OS=Homo sapiens OX=9606 GN=GRID2 PE=1 SV=2	4	2	2	2	1007	113.3	6.07	2.43	2	GRID2	89.8	57.9	112	123.8	109.4	86.9	85	122.2	104.5	108.5
Q9Y3R0	Glutamate receptor-interacting protein 1 OS=Homo sapiens OX=9606 GN=GRIP1 PE=1 SV=3	4	3	4	3	1128	122.3	6.47	7.31	3	GRIP1	85.7	118.3	98.3	108.9	88.8	103.8	113.2	87.1	101.5	94.2
Q4V328	GRIP1-associated protein 1 OS=Homo sapiens OX=9606 GN=GRIPAP1 PE=1 SV=2	52	37	45	36	841	95.9	5.11	98.83	37	GRIPAP1	95.5	97.7	101	101.9	100	100.4	96.9	102.9	104.4	99.3
P25098	Beta-adrenergic receptor kinase 1 OS=Homo sapiens OX=9606 GN=GRK2 PE=1 SV=2	20	12	15	9	689	79.5	7.28	25.7	12	GRK2	96.9	103	95.6	97.9	97.1	107.2	99.3	100.4	95.8	106.8
P35626	Beta-adrenergic receptor kinase 2 OS=Homo sapiens OX=9606 GN=GRK3 PE=1 SV=2	7	4	6	1	688	79.7	7.62	13.47	4	GRK3	106.1	133.9	129.1	97.8	73.2	108.2	113.5	78.3	79.4	80.5
P43250	G protein-coupled receptor kinase 6 OS=Homo sapiens OX=9606 GN=GRK6 PE=1 SV=2	17	9	13	7	576	65.9	8	19.75	9	GRK6	123	118	94.4	92.8	77.1	117.7	114.6	88.8	87.7	86
P28799	Progranulin OS=Homo sapiens OX=9606 GN=GRN PE=1 SV=2	28	13	15	13	593	63.5	6.83	21.83	13	GRN	104.6	107.5	93.5	100.4	97.4	102.2	98.3	97.1	103.3	95.8
Q9HAV7	GrpE protein homolog 1, mitochondrial OS=Homo sapiens OX=9606 GN=GRPEL1 PE=1 SV=2	71	17	52	17	217	24.3	8.12	85.77	17	GRPEL1	104.5	96.4	105	96.3	102.6	97.3	96.3	98.4	98.2	105
Q8TAA5	GrpE protein homolog 2, mitochondrial OS=Homo sapiens OX=9606 GN=GRPEL2 PE=1 SV=1	40	9	15	9	225	25.4	7.72	23.86	9	GRPEL2	121.8	95.5	96.8	92.8	100	97.6	98.1	102.6	94.2	100.5
Q12849	G-rich sequence factor 1 OS=Homo sapiens OX=9606 GN=GRSF1 PE=1 SV=3	61	24	61	24	480	53.1	6.19	102.32	24	GRSF1	95.3	94.5	95.7	97.9	95.2	98.5	106.5	108.9	103.2	104.4
Q9BQ67	Glutamate-rich WD repeat-containing protein 1 OS=Homo sapiens OX=9606 GN=GRWD1 PE=1 SV=1	46	15	21	15	446	49.4	4.92	53.05	15	GRWD1	92.6	95.9	96.6	101	100.4	102	105.7	102.8	102.7	100.4
O60443	Gasdermin-E OS=Homo sapiens OX=9606 GN=GSDME PE=1 SV=2	3	1	1	1	496	54.5	5.17	2.7	1	GSDME	103.6	124.4	95	93	143.5	53.3	48.2	98.2	106.2	134.5
Q14687	Genetic suppressor element 1 OS=Homo sapiens OX=9606 GN=GSE1 PE=1 SV=3	6	7	8	6	1217	136.1	7.74	9.49	7	GSE1	107.4	122.1	83.5	90.7	82.7	117.3	124.8	86.7	92.2	92.6
P49840	Glycogen synthase kinase-3 alpha OS=Homo sapiens OX=9606 GN=GSK3A PE=1 SV=2	28	10	12	6	483	50.9	8.75	21.44	10	GSK3A	100.9	86.3	102.2	112.1	106.6	108.5	87.1	85.7	105.5	105.1
P49841	Glycogen synthase kinase-3 beta OS=Homo sapiens OX=9606 GN=GSK3B PE=1 SV=2	39	11	13	7	420	46.7	8.78	32.33	11	GSK3B	98.1	93.2	108.5	98.4	106.2	99.2	93.3	96.1	104.1	103.1
Q9P0R6	GSK3B-interacting protein OS=Homo sapiens OX=9606 GN=GSKIP PE=1 SV=2	24	3	4	3	139	15.6	4.48	11.49	3	GSKIP	111.3	97.6	101	99.1	105.8	97.6	91.7	92.4	96.1	107.3
P06396	Gelsolin OS=Homo sapiens OX=9606 GN=GSN PE=1 SV=1	19	12	12	12	782	85.6	6.28	13.14	12	GSN	96.5	101.4	103.9	103.9	99.7	100.2	100.1	96.7	96.4	101.2
P15170	Eukaryotic peptide chain release factor GTP-binding subunit ERF3A OS=Homo sapiens OX=9606 GN=GSPT1 PE=1 SV=1	63	33	70	15	499	55.7	5.62	141.5	33	GSPT1	94.4	99	101.3	102.2	101.3	103.8	100.3	100.5	99.2	97.9
Q8IYD1	Eukaryotic peptide chain release factor GTP-binding subunit ERF3B OS=Homo sapiens OX=9606 GN=GSPT2 PE=1 SV=2	37	24	43	6	628	68.8	5.43	79.48	24	GSPT2	107.3	108.5	90.1	92.5	95.6	97.9	101.2	107.8	104	95
P00390	Glutathione reductase, mitochondrial OS=Homo sapiens OX=9606 GN=GSR PE=1 SV=2	33	16	34	15	522	56.2	8.5	71.91	16	GSR	91.7	101.3	100.6	99.3	102.9	96.8	100.6	101.5	102.3	103
P48637	Glutathione synthetase OS=Homo sapiens OX=9606 GN=GSS PE=1 SV=1	58	25	40	25	474	52.4	5.92	89.72	25	GSS	95.5	99.8	101.6	101.7	100.7	100.1	95.8	102	99	103.8
O15217	Glutathione S-transferase A4 OS=Homo sapiens OX=9606 GN=GSTA4 PE=1 SV=1	7	2	2	2	222	25.7	8.27	1.74	2	GSTA4	111.9	86.4	107.4	95.3	106	91.4	91.4	88.5	106.4	115.2
Q8NEC7	Glutathione S-transferase C-terminal domain-containing protein OS=Homo sapiens OX=9606 GN=GSTCD PE=1 SV=2	16	9	10	9	633	71	7.78	12.78	9	GSTCD	92.6	102.4	93.4	93.3	103.6	101.2	106.9	103.2	100.9	102.5
Q9Y2Q3	Glutathione S-transferase kappa 1 OS=Homo sapiens OX=9606 GN=GSTK1 PE=1 SV=3	65	13	39	13	226	25.5	8.41	69.81	13	GSTK1	104	107.1	103.3	103.5	104.7	92.2	101.2	94	97.5	92.4
P28161	Glutathione S-transferase Mu 2 OS=Homo sapiens OX=9606 GN=GSTM2 PE=1 SV=2	71	16	25	10	218	25.7	6.37	41.24	16	GSTM2	94.4	94	114.9	110.6	115.4	100.2	84.3	88.5	98.6	98.9
P21266	Glutathione S-transferase Mu 3 OS=Homo sapiens OX=9606 GN=GSTM3 PE=1 SV=3	45	14	22	14	225	26.5	5.54	36.08	14	GSTM3	94.6	84.3	109.4	106.9	113.3	101.2	88.6	98.5	102.4	100.9
P78417	Glutathione S-transferase omega-1 OS=Homo sapiens OX=9606 GN=GSTO1 PE=1 SV=2	45	15	28	15	241	27.5	6.6	33.45	15	GSTO1	95.6	91.4	109.1	103.5	106	98.5	87.2	99.9	102.6	106.1
P09211	Glutathione S-transferase P OS=Homo sapiens OX=9606 GN=GSTP1 PE=1 SV=2	62	11	94	11	210	23.3	5.64	206.62	11	GSTP1	93.8	90.6	104.9	105.4	106.2	100.1	90.4	100.5	103.1	104.9
O43708	Maleylacetoacetate isomerase OS=Homo sapiens OX=9606 GN=GSTZ1 PE=1 SV=3	30	5	6	5	216	24.2	8.54	13.94	5	GSTZ1	106.5	92.2	100.2	107.1	112.9	98.8	85	101.1	94.9	101.5
P52655	Transcription initiation factor IIA subunit 1 OS=Homo sapiens OX=9606 GN=GTF2A1 PE=1 SV=1	13	5	6	5	376	41.5	4.55	7.59	5	GTF2A1	79.6	104.1	106.4	120.3	76.3	118.2	86.6	81.6	111.8	115.1
P52657	Transcription initiation factor IIA subunit 2 OS=Homo sapiens OX=9606 GN=GTF2A2 PE=1 SV=1	15	2	2	2	109	12.4	6.62	2.15	2	GTF2A2	108.7	110.1	95.7	85.2	105.4	108.5	101.5	89.3	111.6	84
Q00403	Transcription initiation factor IIB OS=Homo sapiens OX=9606 GN=GTF2B PE=1 SV=1	65	18	27	18	316	34.8	8.35	56.73	18	GTF2B	78.7	83.2	101.1	108.6	109.9	91.9	87.9	111	112.4	115.2
P29083	General transcription factor IIE subunit 1 OS=Homo sapiens OX=9606 GN=GTF2E1 PE=1 SV=2	29	9	13	9	439	49.4	4.82	33.88	9	GTF2E1	104.9	99.6	94.5	109.2	103.5	104.9	102.4	92.9	90.4	97.7
P29084	Transcription initiation factor IIE subunit beta OS=Homo sapiens OX=9606 GN=GTF2E2 PE=1 SV=1	57	17	29	16	291	33	9.66	62.7	17	GTF2E2	104.2	114.6	90.9	96.6	95.9	108.4	114.9	91.6	91.1	91.7
P35269	General transcription factor IIF subunit 1 OS=Homo sapiens OX=9606 GN=GTF2F1 PE=1 SV=2	39	23	45	23	517	58.2	7.49	82.14	23	GTF2F1	94.1	93.8	102.6	99.6	102	98.3	99.6	105	100.8	104.4
P13984	General transcription factor IIF subunit 2 OS=Homo sapiens OX=9606 GN=GTF2F2 PE=1 SV=2	73	16	20	16	249	28.4	9.23	43.31	16	GTF2F2	94.1	90.5	101.2	102.2	103.7	101.8	97.1	100	104.6	104.7
P32780	General transcription factor IIH subunit 1 OS=Homo sapiens OX=9606 GN=GTF2H1 PE=1 SV=1	21	12	14	12	548	62	8.66	24.76	12	GTF2H1	110.8	100.4	96.8	88.2	100.8	95.7	113.8	95.1	97.4	100.9
Q13888	General transcription factor IIH subunit 2 OS=Homo sapiens OX=9606 GN=GTF2H2 PE=1 SV=1	22	9	11	9	395	44.4	6.76	17.44	9	GTF2H2	126.2	117.2	82.5	82.2	85.3	121	120.5	88.9	88.3	88
Q13889	General transcription factor IIH subunit 3 OS=Homo sapiens OX=9606 GN=GTF2H3 PE=1 SV=2	13	4	4	4	308	34.4	7.02	11.81	4	GTF2H3	122.7	107.4	93.3	101.6	98.4	108.5	90.8	98	90.4	88.9
Q92759	General transcription factor IIH subunit 4 OS=Homo sapiens OX=9606 GN=GTF2H4 PE=1 SV=1	18	8	8	8	462	52.2	9.04	21.48	8	GTF2H4	116.8	99.8	100.7	101.2	93.3	95.8	98.7	102.8	98	92.9
Q6ZYL4	General transcription factor IIH subunit 5 OS=Homo sapiens OX=9606 GN=GTF2H5 PE=1 SV=1	56	3	4	3	71	8	4.65	5.38	3	GTF2H5	95.9	93	107.9	97.6	99.5	101.4	110.5	92.1	91.7	110.5
P78347	General transcription factor II-I OS=Homo sapiens OX=9606 GN=GTF2I PE=1 SV=2	51	53	107	52	998	112.3	6.39	218.79	53	GTF2I	109.6	103.3	102.4	99.7	97.9	101.2	95.8	93	97.7	99.4
Q92664	Transcription factor IIIA OS=Homo sapiens OX=9606 GN=GTF3A PE=1 SV=3	9	4	6	4	365	41.5	9.14	4.32	4	GTF3A	95.9	81.6	119.7	109.6	105.2	85.1	89.5	108.3	106.8	98.3
Q12789	General transcription factor 3C polypeptide 1 OS=Homo sapiens OX=9606 GN=GTF3C1 PE=1 SV=4	36	68	91	67	2109	238.7	7.3	145.57	68	GTF3C1	109.3	113.6	93.7	96.6	87.8	104.2	107.4	97.4	97.2	92.9
Q8WUA4	General transcription factor 3C polypeptide 2 OS=Homo sapiens OX=9606 GN=GTF3C2 PE=1 SV=2	33	25	38	24	911	100.6	7.31	79.76	25	GTF3C2	118.5	110.8	95.7	94.7	92.3	107.3	94.7	93.5	96.7	95.7
Q9Y5Q9	General transcription factor 3C polypeptide 3 OS=Homo sapiens OX=9606 GN=GTF3C3 PE=1 SV=1	22	17	24	17	886	101.2	5.07	46.87	17	GTF3C3	101.8	104.6	98	99	97.5	104.6	97.1	98.9	94.7	103.7
Q9UKN8	General transcription factor 3C polypeptide 4 OS=Homo sapiens OX=9606 GN=GTF3C4 PE=1 SV=2	53	36	52	36	822	91.9	6.65	111.36	36	GTF3C4	94.6	92.3	100.5	102.1	104.2	97.2	92.3	105.7	103.1	108.1
Q9Y5Q8	General transcription factor 3C polypeptide 5 OS=Homo sapiens OX=9606 GN=GTF3C5 PE=1 SV=2	50	25	39	25	519	59.5	6.9	50.61	25	GTF3C5	102.7	101	97.7	100.9	96.8	101.2	100.5	101.2	100.3	97.7
Q969F1	General transcription factor 3C polypeptide 6 OS=Homo sapiens OX=9606 GN=GTF3C6 PE=1 SV=1	24	3	5	2	213	24	4.21	13.26	3	GTF3C6	102.9	109.6	100.3	98.6	97.4	94.3	87.5	96.5	101.8	110.9
O00178	GTP-binding protein 1 OS=Homo sapiens OX=9606 GN=GTPBP1 PE=1 SV=3	43	21	26	21	669	72.4	8.34	61.22	21	GTPBP1	94	91.6	102.8	105.2	107.3	99.5	98	100.2	102.6	98.8
A4D1E9	GTP-binding protein 10 OS=Homo sapiens OX=9606 GN=GTPBP10 PE=1 SV=1	40	13	18	13	387	42.9	9.03	44.11	13	GTPBP10	108.3	107.1	92.7	91	89.9	106	115.2	96.9	97.3	95.6
Q9BX10	GTP-binding protein 2 OS=Homo sapiens OX=9606 GN=GTPBP2 PE=1 SV=1	11	6	8	6	602	65.7	8.05	16.15	6	GTPBP2	94.7	119	93.2	107.7	85.2	112.1	95.2	107.1	90.7	95
Q969Y2	tRNA modification GTPase GTPBP3, mitochondrial OS=Homo sapiens OX=9606 GN=GTPBP3 PE=1 SV=2	24	12	16	12	492	52	6.48	30.7	12	GTPBP3	102.7	107.8	103.2	99.7	91.5	100.8	101.2	91.3	98.1	103.6
Q9BZE4	GTP-binding protein 4 OS=Homo sapiens OX=9606 GN=GTPBP4 PE=1 SV=3	44	37	71	36	634	73.9	9.5	96.17	37	GTPBP4	112.6	103.4	98.3	94.7	95.7	103.3	105.2	96.3	93.6	97
O43824	Putative GTP-binding protein 6 OS=Homo sapiens OX=9606 GN=GTPBP6 PE=1 SV=4	29	10	11	10	516	56.9	9.42	23.89	10	GTPBP6	107.1	98.7	100.2	95.7	100.1	91.8	96.7	101.6	101.6	106.4
Q8N3Z3	GTP-binding protein 8 OS=Homo sapiens OX=9606 GN=GTPBP8 PE=1 SV=1	29	7	9	7	284	32.1	9.42	20.84	7	GTPBP8	103	108.6	103.6	98.3	91	97.7	99.6	99	103.7	95.6
Q9NYZ3	G2 and S phase-expressed protein 1 OS=Homo sapiens OX=9606 GN=GTSE1 PE=1 SV=3	25	15	27	15	720	76.6	9.39	40.56	15	GTSE1	86.5	103.1	93.6	99.7	99.9	101.8	113.9	96.5	99.8	105.3
Q8WW33	Gametocyte-specific factor 1 OS=Homo sapiens OX=9606 GN=GTSF1 PE=1 SV=2	22	4	5	4	167	19.3	6.51	6.16	4	GTSF1	112	113.9	97.6	103.8	127.1	83.3	91.2	86.2	97.4	87.5
Q02108	Guanylate cyclase soluble subunit alpha-1 OS=Homo sapiens OX=9606 GN=GUCY1A1 PE=1 SV=2	5	3	5	3	690	77.4	7.11	2.09	3	GUCY1A1	90.1	112.1	83.9	107.7	99.6	88.6	97.2	100.2	99.8	120.9
Q02153	Guanylate cyclase soluble subunit beta-1 OS=Homo sapiens OX=9606 GN=GUCY1B1 PE=1 SV=1	11	6	7	6	619	70.5	5.35	7.15	6	GUCY1B1	128.1	96.6	90.6	101	97.6	107.9	91.3	98.9	102.5	85.6
O75343	Guanylate cyclase soluble subunit beta-2 OS=Homo sapiens OX=9606 GN=GUCY1B2 PE=5 SV=2	12	4	4	4	617	70.3	8.63	2.93	4	GUCY1B2	0	0	0	0	0	0	1000	0	0	0
Q02846	Retinal guanylyl cyclase 1 OS=Homo sapiens OX=9606 GN=GUCY2D PE=1 SV=2	2	2	2	2	1103	120	7.44	1.87	2	GUCY2D	103.4	86.1	104.3	77.9	88.9	98.6	110.8	111.9	114.9	103.3
Q8N442	Translation factor GUF1, mitochondrial OS=Homo sapiens OX=9606 GN=GUF1 PE=1 SV=1	19	9	15	9	669	74.3	8.59	31.13	9	GUF1	105.9	109.6	103.2	95.1	94.6	100.6	103.8	97.5	94.4	95.2
Q16774	Guanylate kinase OS=Homo sapiens OX=9606 GN=GUK1 PE=1 SV=2	52	9	13	9	197	21.7	6.55	24.16	9	GUK1	98.7	98.6	95.6	103.5	109	96.8	93.1	101.3	99.9	103.5
Q9UBP9	PTB domain-containing engulfment adapter protein 1 OS=Homo sapiens OX=9606 GN=GULP1 PE=1 SV=1	14	5	5	5	304	34.5	7.9	4.45	5	GULP1	138.2	0	120.9	139.8	0	137	185.6	0	134	144.5
P08236	Beta-glucuronidase OS=Homo sapiens OX=9606 GN=GUSB PE=1 SV=2	9	7	9	7	651	74.7	7.02	2.25	7	GUSB	127.1	48.7	84.5	175.3	61.8	81.3	53.3	158.6	44.3	165
Q4G148	Glucoside xylosyltransferase 1 OS=Homo sapiens OX=9606 GN=GXYLT1 PE=1 SV=2	5	2	4	2	440	50.5	8.65	10.88	2	GXYLT1	100.4	100.3	98.7	101	102.8	90.2	97.8	102.8	95.3	110.7
P46976	Glycogenin-1 OS=Homo sapiens OX=9606 GN=GYG1 PE=1 SV=4	21	8	9	8	350	39.4	5.53	19.5	8	GYG1	83.3	82.4	110.6	111.7	108	87.1	81.6	105.2	115.2	114.9
O15488	Glycogenin-2 OS=Homo sapiens OX=9606 GN=GYG2 PE=1 SV=2	5	3	4	3	501	55.1	5.1	6.17	3	GYG2	90.7	100.8	90.1	101.3	108.2	101.1	110.3	93.7	107.8	96
P13807	Glycogen [starch] synthase, muscle OS=Homo sapiens OX=9606 GN=GYS1 PE=1 SV=2	41	23	29	21	737	83.7	6.18	64.99	23	GYS1	95.8	100.2	108.2	109.5	105	99.7	91	94	98.1	98.5
Q9H116	GDNF-inducible zinc finger protein 1 OS=Homo sapiens OX=9606 GN=GZF1 PE=1 SV=1	14	9	10	8	711	80.4	7.87	22.97	9	GZF1	109.5	102.2	83.3	99.2	89.9	97.5	109.1	102.8	100.2	106.4
P07305	Histone H1.0 OS=Homo sapiens OX=9606 GN=H1-0 PE=1 SV=3	35	9	22	9	194	20.9	10.84	34.64	9	H1-0	120.2	111.4	94.5	88.9	89.7	106.1	111.5	95.8	93.1	89
Q92522	Histone H1.10 OS=Homo sapiens OX=9606 GN=H1-10 PE=1 SV=1	55	20	55	20	213	22.5	10.76	78.41	20	H1-10	111.7	108.9	96.3	93	93.7	100.8	106.9	101.3	94.8	92.4
P16403	Histone H1.2 OS=Homo sapiens OX=9606 GN=H1-2 PE=1 SV=2	54	25	223	9	213	21.4	10.93	313	25	H1-2	119.7	114.4	100.7	92.5	92	101.2	98.9	95.9	92.9	91.8
P16402	Histone H1.3 OS=Homo sapiens OX=9606 GN=H1-3 PE=1 SV=2	53	27	223	10	221	22.3	11.02	318.72	27	H1-3	114.2	117.1	89.3	86	84.3	102.2	118.7	106.8	91.2	90.2
P10412	Histone H1.4 OS=Homo sapiens OX=9606 GN=H1-4 PE=1 SV=2	53	26	253	7	219	21.9	11.03	330.27	26	H1-4	115	110.4	99.8	92.7	90	99.9	105.3	100.6	92.2	94
P16401	Histone H1.5 OS=Homo sapiens OX=9606 GN=H1-5 PE=1 SV=3	33	10	54	3	226	22.6	10.92	51.65	10	H1-5	292.8	82.3	414.3	51.5	63.6	14.9	18	27.9	14.9	19.7
P22492	Histone H1t OS=Homo sapiens OX=9606 GN=H1-6 PE=2 SV=4	26	7	128	2	207	22	11.71	208.97	7	H1-6	85.6	77.8	116.2	70.3	78	128.8	95.5	111.6	123.8	112.1
Q99878	Histone H2A type 1-J OS=Homo sapiens OX=9606 GN=H2AC14 PE=1 SV=3	47	12	361	2	128	13.9	10.89	600.15	12	H2AC14	119.2	108.9	94.9	92.2	92.8	101.8	103.2	97.1	94.8	95.2
Q8IUE6	Histone H2A type 2-B OS=Homo sapiens OX=9606 GN=H2AC21 PE=1 SV=3	47	7	96	2	130	14	10.89	105.76	7	H2AC21	86.8	93.4	85.6	83.1	96.6	91.9	154.1	130	93.4	85.1
Q7L7L0	Histone H2A type 3 OS=Homo sapiens OX=9606 GN=H2AW PE=1 SV=3	46	12	338	4	130	14.1	11.05	586.73	12	H2AC25	101	95.8	98.4	90.7	96.7	99.2	111.7	106.8	99	100.7
O75367	Core histone macro-H2A.1 OS=Homo sapiens OX=9606 GN=MACROH2A1 PE=1 SV=4	56	22	85	20	372	39.6	9.79	153.82	22	H2afy; H2AFY; LOC100466888; LOC101338325; LOC101381952; LOC101564704; LOC101706296; LOC102987354; LOC103079324; LOC103663804; LOC105869993; LOC106989149; LOC109250833; LOC110591142; LOC111141291; LOC111182462; LOC112404331; LOC112625777; LOC112815157; LOC112861289; LOC112917035; LOC113928700; LOC114891795; LOC115516119; LOC116529369; LOC116750637; MACROH2A1	106.5	104.3	96.9	95	97.3	96.5	103.5	101.8	99.5	98.7
P16104	Histone H2AX OS=Homo sapiens OX=9606 GN=H2AX PE=1 SV=2	52	12	353	7	143	15.1	10.74	625.01	12	H2AX	107.3	101.4	91.9	91.8	93.9	95.3	105.1	108.3	98.3	106.6
Q71UI9	Histone H2A.V OS=Homo sapiens OX=9606 GN=H2AZ2 PE=1 SV=3	54	6	100	4	128	13.5	10.58	144.25	6	H2AZ2	105.3	95.4	98.2	101	96.9	98.3	101.9	101.2	99.6	102.1
Q96A08	Histone H2B type 1-A OS=Homo sapiens OX=9606 GN=H2BC1 PE=1 SV=3	54	9	179	1	127	14.2	10.32	272.99	9	H2BC1	0	0	1000	0	0	0	0	0	0	0
Q99880	Histone H2B type 1-L OS=Homo sapiens OX=9606 GN=H2BC13 PE=1 SV=3	85	19	486	5	126	13.9	10.32	963.73	19	H2BC13	108.8	106.5	94.8	91.1	92.7	99.2	112.8	102.5	95.9	95.7
Q6DN03	Putative histone H2B type 2-C OS=Homo sapiens OX=9606 GN=H2BC20P PE=5 SV=3	24	9	90	4	193	21.5	10.7	84.66	9	H2BC20P	113	125.8	82.2	79	83.3	109.6	136	95.3	92.9	82.9
Q8N257	Histone H2B type 3-B OS=Homo sapiens OX=9606 GN=H2BU1 PE=1 SV=3	79	16	449	1	126	13.9	10.32	902.32	16	H2BC26	109.3	105.3	97.2	93.9	95.5	99	99.8	102.4	97.4	100.2
P0C1H6	Histone H2B type F-M OS=Homo sapiens OX=9606 GN=H2BW2 PE=1 SV=2	25	3	4	3	154	17	10.07	2.52	3	H2BW2	54.2	92.6	74.9	115.4	103.8	101	121.2	120.7	95.4	120.8
P84243	Histone H3.3 OS=Homo sapiens OX=9606 GN=H3-3B PE=1 SV=2	87	21	97	3	136	15.3	11.27	57.46	21	H3-3A; H3-3B	103.8	90.4	120.2	105.9	102.4	88.3	78	101.4	95.9	113.7
P68431	Histone H3.1 OS=Homo sapiens OX=9606 GN=H3C12 PE=1 SV=2	87	21	102	1	136	15.4	11.12	70.08	21	H3C1; H3C10; H3C11; H3C12; H3C2; H3C3; H3C4; H3C6; H3C7; H3C8	118.8	108.3	101.2	93.3	95.5	98.4	100.9	97.1	92.3	94.2
Q71DI3	Histone H3.2 OS=Homo sapiens OX=9606 GN=H3C13 PE=1 SV=3	87	21	101	1	136	15.4	11.27	67.76	21	H3C13; H3C14; H3C15	128.5	77	117.3	129.5	78.8	82.8	99.8	97.6	85.9	102.8
P62805	Histone H4 OS=Homo sapiens OX=9606 GN=H4-16 PE=1 SV=2	68	15	261	15	103	11.4	11.36	389.46	15	H4C1; H4C11; H4C12; H4C13; H4C14; H4C15; H4C16; H4C2; H4C3; H4C4; H4C5; H4C6; H4C8; H4C9	108.8	106.6	98.5	94.9	95.2	98.2	101.8	102.4	95	98.6
O95479	GDH/6PGL endoplasmic bifunctional protein OS=Homo sapiens OX=9606 GN=H6PD PE=1 SV=2	5	3	3	3	791	88.8	7.3	5.87	3	H6PD	122.7	81.7	117.7	58.5	97.8	137.6	68.9	73	123.7	118.5
Q14520	Hyaluronan-binding protein 2 OS=Homo sapiens OX=9606 GN=HABP2 PE=1 SV=1	3	2	2	2	560	62.6	6.54	0	2	HABP2	81.3	125.8	89.9	0	0	177.2	146.7	172.5	98.6	108
Q5JVS0	Intracellular hyaluronan-binding protein 4 OS=Homo sapiens OX=9606 GN=HABP4 PE=1 SV=1	11	4	5	4	413	45.8	7.46	8.57	4	HABP4	116.6	112.1	113.5	100.7	104.5	96.5	94.7	77.1	93.4	90.8
B0YJ81	Very-long-chain (3R)-3-hydroxyacyl-CoA dehydratase 1 OS=Homo sapiens OX=9606 GN=HACD1 PE=1 SV=1	4	1	2	1	288	32.4	9.04	2.28	1	HACD1	0	1000	0	0	0	0	0	0	0	0
Q6Y1H2	Very-long-chain (3R)-3-hydroxyacyl-CoA dehydratase 2 OS=Homo sapiens OX=9606 GN=HACD2 PE=1 SV=1	4	2	8	2	254	28.4	9.55	6.29	2	HACD2	114.4	115.1	96	96.4	94.7	85.7	99.3	93.5	95.6	109.3
Q9P035	Very-long-chain (3R)-3-hydroxyacyl-CoA dehydratase 3 OS=Homo sapiens OX=9606 GN=HACD3 PE=1 SV=2	23	11	17	11	362	43.1	8.94	31.31	11	HACD3	113.9	105.2	106.9	101.4	101.3	94.7	83.6	90.8	96.3	106
Q9UJ83	2-hydroxyacyl-CoA lyase 1 OS=Homo sapiens OX=9606 GN=HACL1 PE=1 SV=2	29	11	16	11	578	63.7	7.36	32.5	11	HACL1	102.3	106.8	88.8	99.8	86.3	105.9	102.8	99.3	106.4	101.7
Q16836	Hydroxyacyl-coenzyme A dehydrogenase, mitochondrial OS=Homo sapiens OX=9606 GN=HADH PE=1 SV=3	58	18	45	17	314	34.3	8.85	46.89	18	HADH	106.4	106.4	97.7	95.3	99.4	99.9	104.1	98.3	99	93.5
P40939	Trifunctional enzyme subunit alpha, mitochondrial OS=Homo sapiens OX=9606 GN=HADHA PE=1 SV=2	64	45	118	45	763	82.9	9.04	222.96	45	HADHA	99.9	99	99.9	98.3	99.1	97.3	102	103.5	100	100.9
P55084	Trifunctional enzyme subunit beta, mitochondrial OS=Homo sapiens OX=9606 GN=HADHB PE=1 SV=3	55	26	57	24	474	51.3	9.41	78.15	26	HADHB	100.8	97.8	102.2	98.5	102.7	95.5	93.4	104.8	100.6	103.7
Q16775	Hydroxyacylglutathione hydrolase, mitochondrial OS=Homo sapiens OX=9606 GN=HAGH PE=1 SV=2	42	9	16	9	308	33.8	8.12	40.48	9	HAGH	104.9	99.3	103.8	96.8	91.8	101.5	105.6	105.6	98.1	92.6
Q96S86	Hyaluronan and proteoglycan link protein 3 OS=Homo sapiens OX=9606 GN=HAPLN3 PE=2 SV=1	10	3	6	3	360	40.9	6.52	0	3	HAPLN3	0	0	0	219.7	232.1	199.4	167.1	0	0	181.7
Q86UW8	Hyaluronan and proteoglycan link protein 4 OS=Homo sapiens OX=9606 GN=HAPLN4 PE=2 SV=1	11	2	2	2	402	42.8	8.85	0	2	HAPLN4	0	0	0	0	0	1000	0	0	0	0
Q14CZ0	Telomere attrition and p53 response 1 protein OS=Homo sapiens OX=9606 GN=TAPR1 PE=1 SV=1	13	3	4	2	275	30.9	7.91	6.71	3	HAPSTR1	65.9	87.5	99.3	107.6	111.9	90	83.9	114	112.4	127.4
P12081	Histidine--tRNA ligase, cytoplasmic OS=Homo sapiens OX=9606 GN=HARS1 PE=1 SV=2	58	35	52	30	509	57.4	5.88	89.87	35	HARS1	98.2	98.1	101.7	104.5	103.7	103	92.5	96.9	100.7	100.8
P49590	Histidine--tRNA ligase, mitochondrial OS=Homo sapiens OX=9606 GN=HARS2 PE=1 SV=1	40	20	29	15	506	56.9	8.24	49.67	20	HARS2	103.5	101.4	94.2	95.3	92.5	99	108.5	100.4	103.6	101.6
Q8TF76	Serine/threonine-protein kinase haspin OS=Homo sapiens OX=9606 GN=HASPIN PE=1 SV=3	13	7	7	7	798	88.4	9.16	18.36	7	HASPIN	127.3	112	88.8	91.4	91.4	113.3	108.3	90.4	88.6	88.4
O14929	Histone acetyltransferase type B catalytic subunit OS=Homo sapiens OX=9606 GN=HAT1 PE=1 SV=2	40	16	23	16	419	49.5	5.69	41.48	16	HAT1	94.2	91.6	105.5	104.3	108.3	97.8	90.2	100.7	105.5	101.9
Q96CS2	HAUS augmin-like complex subunit 1 OS=Homo sapiens OX=9606 GN=HAUS1 PE=1 SV=1	47	11	19	11	278	31.8	5.53	43.14	11	HAUS1	106.8	97.5	96.7	94.4	94.7	107.9	112.2	95.9	97.8	96.2
Q9NVX0	HAUS augmin-like complex subunit 2 OS=Homo sapiens OX=9606 GN=HAUS2 PE=1 SV=1	17	4	4	4	235	26.9	7.88	4.68	4	HAUS2	108.4	93.9	93.2	101.4	94.8	101.2	103.8	95.7	101.8	105.8
Q68CZ6	HAUS augmin-like complex subunit 3 OS=Homo sapiens OX=9606 GN=HAUS3 PE=1 SV=1	16	10	13	10	603	69.6	5.55	22.12	10	HAUS3	82.7	99.9	93.5	110.3	96.3	94.9	93.5	110.7	112.1	106.1
Q9H6D7	HAUS augmin-like complex subunit 4 OS=Homo sapiens OX=9606 GN=HAUS4 PE=1 SV=1	21	8	10	8	363	42.4	5.68	11.06	8	HAUS4	106.6	96	111.7	112.6	103.3	96.6	92.9	92.9	90	97.4
O94927	HAUS augmin-like complex subunit 5 OS=Homo sapiens OX=9606 GN=HAUS5 PE=1 SV=2	19	10	10	10	633	71.6	8.51	13.9	10	HAUS5	86.2	95.6	98.5	98	119.8	121.6	90.1	95.3	104.2	90.6
Q7Z4H7	HAUS augmin-like complex subunit 6 OS=Homo sapiens OX=9606 GN=HAUS6 PE=1 SV=2	34	28	33	28	955	108.6	6.47	77.51	28	HAUS6	103.3	100.8	96.9	96.9	106.2	111.6	100.3	93.4	95.6	94.9
Q99871	HAUS augmin-like complex subunit 7 OS=Homo sapiens OX=9606 GN=HAUS7 PE=1 SV=4	27	10	11	9	358	39.8	4.75	20.92	10	HAUS7	97.7	102.4	104.4	96.4	98.9	105.9	99.1	95	101.4	98.8
Q9BT25	HAUS augmin-like complex subunit 8 OS=Homo sapiens OX=9606 GN=HAUS8 PE=1 SV=3	46	17	19	15	410	44.8	7.06	31.99	17	HAUS8	100	102.2	103.2	99.8	98.1	102.6	101.2	96.7	100.2	96.1
O00165	HCLS1-associated protein X-1 OS=Homo sapiens OX=9606 GN=HAX1 PE=1 SV=2	64	17	20	17	279	31.6	4.92	30.9	17	HAX1	100.4	104.6	95.6	96.7	101.7	101.2	105	100.1	97	97.8
P69905	Hemoglobin subunit alpha OS=Homo sapiens OX=9606 GN=HBA2 PE=1 SV=2	42	5	11	4	142	15.2	8.68	8.81	5	HBA1; HBA2	127	103.1	117.2	54.7	89.9	99	123.3	82.2	88.2	115.4
P68871	Hemoglobin subunit beta OS=Homo sapiens OX=9606 GN=HBB PE=1 SV=2	13	2	3	1	147	16	7.28	4.5	2	HBB	130.9	37.1	121.7	88.2	115.4	112.8	124.4	95.6	85.4	88.5
Q9Y450	HBS1-like protein OS=Homo sapiens OX=9606 GN=HBS1L PE=1 SV=1	47	29	38	29	684	75.4	6.61	81.08	29	HBS1L	98.5	99.3	102.7	104.7	103.3	98.8	96.8	98.8	100.4	96.8
P53701	Holocytochrome c-type synthase OS=Homo sapiens OX=9606 GN=HCCS PE=1 SV=1	49	14	22	14	268	30.6	6.68	36.02	14	HCCS	102	100.1	103	101.7	97.5	101.5	94.7	99.5	98.6	101.5
P51610	Host cell factor 1 OS=Homo sapiens OX=9606 GN=HCFC1 PE=1 SV=2	35	57	121	56	2035	208.6	7.46	244.32	57	HCFC1	96.4	98.5	99.8	100.6	98.4	100.2	100.5	101.1	102	102.5
Q9Y5Z7	Host cell factor 2 OS=Homo sapiens OX=9606 GN=HCFC2 PE=1 SV=1	13	9	10	8	792	86.7	8.48	14.13	9	HCFC2	92.9	91.9	101.8	110.4	93.7	91.9	104.8	111.6	93.3	107.7
Q13547	Histone deacetylase 1 OS=Homo sapiens OX=9606 GN=HDAC1 PE=1 SV=1	41	23	55	15	482	55.1	5.48	96.76	23	HDAC1	95.5	106.5	97.5	103.2	91.6	100.4	100.3	103.6	101.7	99.8
Q92769	Histone deacetylase 2 OS=Homo sapiens OX=9606 GN=HDAC2 PE=1 SV=2	50	22	59	14	488	55.3	5.91	108.5	22	HDAC2	97.1	96.8	100.9	101.4	99.9	97.5	99.7	103.1	103.1	100.6
O15379	Histone deacetylase 3 OS=Homo sapiens OX=9606 GN=HDAC3 PE=1 SV=2	33	10	15	9	428	48.8	5.16	38.03	10	HDAC3	99.1	104	97.2	101	96.8	102.5	109.1	98.7	92.5	99.1
P56524	Histone deacetylase 4 OS=Homo sapiens OX=9606 GN=HDAC4 PE=1 SV=3	6	6	7	5	1084	119	6.96	9.61	6	HDAC4	96.9	109.9	87.4	102.5	106.8	128.1	85.8	95.2	94.2	93.1
Q9UBN7	Histone deacetylase 6 OS=Homo sapiens OX=9606 GN=HDAC6 PE=1 SV=2	4	4	5	4	1215	131.3	5.3	9.99	4	HDAC6	95.4	88	97	97.1	97.7	111.3	106.1	104.4	117.6	85.4
Q8WUI4	Histone deacetylase 7 OS=Homo sapiens OX=9606 GN=HDAC7 PE=1 SV=2	4	4	5	4	952	102.9	7.58	7.72	4	HDAC7	119	125.1	68.7	101.7	154.8	90.6	138.7	97.5	103.9	0
Q9BY41	Histone deacetylase 8 OS=Homo sapiens OX=9606 GN=HDAC8 PE=1 SV=2	3	1	1	1	377	41.7	5.63	0	1	HDAC8	81	116.7	87.2	114.1	80.4	89	133.4	108.3	95.8	94.2
Q7Z4H3	5'-deoxynucleotidase HDDC2 OS=Homo sapiens OX=9606 GN=HDDC2 PE=1 SV=1	63	10	22	10	204	23.4	5.49	38.01	10	HDDC2	91.3	102.7	94.1	95.8	95	104	112.8	107.8	95.4	101.1
Q8N4P3	Guanosine-3',5'-bis(diphosphate) 3'-pyrophosphohydrolase MESH1 OS=Homo sapiens OX=9606 GN=HDDC3 PE=1 SV=3	17	2	4	2	179	20.3	6.74	9.95	2	HDDC3	98.3	101.7	84.1	93.9	99.2	83.5	85	109.3	96.3	148.5
P51858	Hepatoma-derived growth factor OS=Homo sapiens OX=9606 GN=HDGF PE=1 SV=1	81	25	49	24	240	26.8	4.73	101.69	25	HDGF	95	89.5	106.4	104.7	107.8	98.6	87.8	101.7	102.5	105.9
Q7Z4V5	Hepatoma-derived growth factor-related protein 2 OS=Homo sapiens OX=9606 GN=HDGFL2 PE=1 SV=1	27	18	30	16	671	74.3	7.49	46.64	18	HDGFL2	92.4	113	91.6	102.3	96.8	97.1	101.1	99.3	103	103.5
Q9Y3E1	Hepatoma-derived growth factor-related protein 3 OS=Homo sapiens OX=9606 GN=HDGFL3 PE=1 SV=1	36	7	15	6	203	22.6	7.99	20.46	7	HDGFL3	84.1	98.1	104.1	102.9	99.6	110.4	78.7	104.6	107.9	109.7
Q9H0R4	Haloacid dehalogenase-like hydrolase domain-containing protein 2 OS=Homo sapiens OX=9606 GN=HDHD2 PE=1 SV=1	41	7	9	7	259	28.5	6.24	12.12	7	HDHD2	102.6	111.9	98.9	98.3	100.4	95.8	92.4	97.4	103.2	99.1
Q9BSH5	Haloacid dehalogenase-like hydrolase domain-containing protein 3 OS=Homo sapiens OX=9606 GN=HDHD3 PE=1 SV=1	48	8	9	8	251	28	6.71	23.07	8	HDHD3	111	102.4	107.8	87.9	92.6	105.4	105.2	101.3	87.1	99.3
Q9BXW7	Haloacid dehalogenase-like hydrolase domain-containing 5 OS=Homo sapiens OX=9606 GN=HDHD5 PE=1 SV=1	46	15	30	15	423	46.3	8.13	67.51	15	HDHD5	102.5	102.8	101.4	97.2	98.7	97.1	100.1	99.4	101.4	99.4
Q00341	Vigilin OS=Homo sapiens OX=9606 GN=HDLBP PE=1 SV=2	57	75	134	72	1268	141.4	6.87	250.94	75	HDLBP	102.6	102.6	99.8	98.5	99.5	103.9	102.6	95.7	97.4	97.3
Q9H583	HEAT repeat-containing protein 1 OS=Homo sapiens OX=9606 GN=HEATR1 PE=1 SV=3	30	60	98	59	2144	242.2	6.54	192	60	HEATR1	113.3	97.7	105.5	101.1	101.5	98.3	88.3	94.2	96	104
Q7Z4Q2	HEAT repeat-containing protein 3 OS=Homo sapiens OX=9606 GN=HEATR3 PE=1 SV=2	38	20	42	19	680	74.5	5.11	88.49	20	HEATR3	89.2	107.4	92.9	101.3	93.2	104.3	109.9	105.4	100.8	95.5
Q86XA9	HEAT repeat-containing protein 5A OS=Homo sapiens OX=9606 GN=HEATR5A PE=1 SV=2	5	9	11	8	2040	221.9	6.58	18.68	9	HEATR5A	108.6	76.6	97.1	110	120	90.1	81.9	102.9	105.9	106.9
Q9P2D3	HEAT repeat-containing protein 5B OS=Homo sapiens OX=9606 GN=HEATR5B PE=1 SV=2	19	32	41	31	2071	224.2	7.17	74.77	32	HEATR5B	103	113.1	94.2	97.2	97.5	106	103	93.3	97.2	95.5
Q6AI08	HEAT repeat-containing protein 6 OS=Homo sapiens OX=9606 GN=HEATR6 PE=1 SV=1	28	24	30	23	1181	128.7	7.03	48.35	24	HEATR6	83.3	93.1	102.3	104.4	101	105.1	94.7	101.9	112.2	102
Q9NRV9	Heme-binding protein 1 OS=Homo sapiens OX=9606 GN=HEBP1 PE=1 SV=1	40	9	16	9	189	21.1	5.8	27.93	9	HEBP1	100.8	102.4	103	99	100.8	101.9	102.7	92.9	97.8	98.7
Q9Y5Z4	Heme-binding protein 2 OS=Homo sapiens OX=9606 GN=HEBP2 PE=1 SV=1	46	9	15	9	205	22.9	4.63	35.04	9	HEBP2	95.6	95.8	103.5	104.2	102.1	100.4	95	105.1	102.4	95.9
Q9UBI9	Headcase protein homolog OS=Homo sapiens OX=9606 GN=HECA PE=1 SV=1	7	3	3	3	543	58.8	8.54	2.34	3	HECA	94.4	110.1	96.8	92.5	103.9	100.5	114.2	86.2	94.3	107.2
Q9ULT8	E3 ubiquitin-protein ligase HECTD1 OS=Homo sapiens OX=9606 GN=HECTD1 PE=1 SV=4	33	75	113	74	2610	289.2	5.35	209.06	75	HECTD1	100.5	98.3	99	101.4	103	104.3	97	97.1	99.8	99.6
Q5T447	E3 ubiquitin-protein ligase HECTD3 OS=Homo sapiens OX=9606 GN=HECTD3 PE=1 SV=1	24	16	20	16	861	97.1	5.64	32.37	16	HECTD3	98.7	98.8	96	99.6	100.7	102	102.9	97.9	107.2	96.2
Q9Y4D8	Probable E3 ubiquitin-protein ligase HECTD4 OS=Homo sapiens OX=9606 GN=HECTD4 PE=1 SV=5	5	16	18	15	3996	439.1	6.19	14.13	16	HECTD4	82	119.5	97.4	102.2	96.1	109.1	116.3	91.9	87.6	97.8
Q8NG08	DNA helicase B OS=Homo sapiens OX=9606 GN=HELB PE=1 SV=2	11	12	14	12	1087	123.2	5.87	20.78	12	HELB	86.7	100	97	99.7	114.5	101.9	87.9	98.5	102.6	111
Q9NRZ9	Lymphoid-specific helicase OS=Homo sapiens OX=9606 GN=HELLS PE=1 SV=1	52	40	78	39	838	97	7.93	102.19	40	HELLS	101.1	104.8	97	99.6	99.5	101.1	100.4	95.9	99.5	101.1
Q8TDG4	Helicase POLQ-like OS=Homo sapiens OX=9606 GN=HELQ PE=1 SV=2	2	2	2	2	1101	124.1	6.58	4.71	2	HELQ	119.7	117	78.8	83.1	72.6	143.8	99.2	78.6	112.7	94.4
P42694	Probable helicase with zinc finger domain OS=Homo sapiens OX=9606 GN=HELZ PE=1 SV=2	9	16	18	16	1942	218.8	7.42	29.53	16	HELZ	98.5	101.8	93.6	106	94.9	107.2	91	100.4	101.9	104.7
Q9BYK8	Helicase with zinc finger domain 2 OS=Homo sapiens OX=9606 GN=HELZ2 PE=1 SV=6	5	9	9	9	2649	294.5	7.49	7.26	9	HELZ2	79.8	87.8	94.8	115	106.4	122.5	79.4	108.4	94.8	111.2
Q15751	Probable E3 ubiquitin-protein ligase HERC1 OS=Homo sapiens OX=9606 GN=HERC1 PE=1 SV=2	4	20	20	20	4861	531.9	6.04	26.4	20	HERC1	102.3	102.5	94.6	107.9	92.5	92.3	106.2	114.3	90.8	96.6
O95714	E3 ubiquitin-protein ligase HERC2 OS=Homo sapiens OX=9606 GN=HERC2 PE=1 SV=2	13	55	64	55	4834	526.9	6.28	114.24	55	HERC2	101.3	99	98.4	98.6	105.9	102.6	102	95.2	100.2	96.7
Q5GLZ8	Probable E3 ubiquitin-protein ligase HERC4 OS=Homo sapiens OX=9606 GN=HERC4 PE=1 SV=1	12	10	13	10	1057	118.5	6.19	31.41	10	HERC4	100.8	107.1	98.8	96.9	100	103.3	98.7	104.4	93.2	96.8
Q9UII4	E3 ISG15--protein ligase HERC5 OS=Homo sapiens OX=9606 GN=HERC5 PE=1 SV=2	20	18	21	18	1024	116.8	7.65	38.68	18	HERC5	92	94.3	100.7	102.7	98.8	106.2	98.3	102.3	105.6	99.1
Q15011	Homocysteine-responsive endoplasmic reticulum-resident ubiquitin-like domain member 1 protein OS=Homo sapiens OX=9606 GN=HERPUD1 PE=1 SV=1	10	4	6	3	391	43.7	5.25	4.99	4	HERPUD1	0	0	0	0	266.3	0	473.1	0	0	260.6
Q9BSE4	Homocysteine-responsive endoplasmic reticulum-resident ubiquitin-like domain member 2 protein OS=Homo sapiens OX=9606 GN=HERPUD2 PE=1 SV=2	7	2	2	2	406	45.1	5.06	2.51	2	HERPUD2	121.7	59.5	119.8	85	81.2	146.9	112.1	103.3	86.8	83.7
P06865	Beta-hexosaminidase subunit alpha OS=Homo sapiens OX=9606 GN=HEXA PE=1 SV=2	26	15	19	14	529	60.7	5.16	32.65	15	HEXA	109.4	101.4	93.4	90.5	102	100.5	87.1	98.1	104.9	112.7
P07686	Beta-hexosaminidase subunit beta OS=Homo sapiens OX=9606 GN=HEXB PE=1 SV=4	30	20	33	18	556	63.1	6.76	56.19	20	HEXB	104.8	101.8	100.9	96.8	100.3	102.4	95.9	97.4	99.1	100.7
Q8WVB3	Hexosaminidase D OS=Homo sapiens OX=9606 GN=HEXD PE=1 SV=3	5	2	2	2	486	53.8	5.97	3.29	2	HEXD	106.1	85.1	124.5	65.9	101.6	111.1	125.6	109.2	84.8	86
O94992	Protein HEXIM1 OS=Homo sapiens OX=9606 GN=HEXIM1 PE=1 SV=1	37	15	19	14	359	40.6	4.89	38.14	15	HEXIM1	83	88	104	108.3	103.3	94.2	92.6	107.7	108.8	110
Q9Y5J3	Hairy/enhancer-of-split related with YRPW motif protein 1 OS=Homo sapiens OX=9606 GN=HEY1 PE=1 SV=1	14	4	4	3	304	32.6	8.95	6.93	4	HEY1	133.1	152.5	57.7	70.9	68.5	136.4	161.2	67.9	82.9	69.1
Q9BTY7	Protein HGH1 homolog OS=Homo sapiens OX=9606 GN=HGH1 PE=1 SV=1	36	11	15	11	390	42.1	4.81	25.93	11	HGH1	97.1	109.1	94.4	95.7	92.1	109.2	118.3	97.1	94.8	92.3
O14964	Hepatocyte growth factor-regulated tyrosine kinase substrate OS=Homo sapiens OX=9606 GN=HGS PE=1 SV=1	21	19	25	18	777	86.1	6.16	34.76	19	HGS	97.1	91.1	102.8	102.8	101.4	102.6	98.5	96.8	103.2	103.8
P31937	3-hydroxyisobutyrate dehydrogenase, mitochondrial OS=Homo sapiens OX=9606 GN=HIBADH PE=1 SV=2	48	14	31	14	336	35.3	8.13	74.34	14	HIBADH	103.7	100.9	106.8	100.4	97.2	95.1	101.3	103.1	95.1	96.3
Q6NVY1	3-hydroxyisobutyryl-CoA hydrolase, mitochondrial OS=Homo sapiens OX=9606 GN=HIBCH PE=1 SV=2	42	16	25	16	386	43.5	8.19	54.34	16	HIBCH	98.7	96.3	103.1	102.2	105.5	94.8	94.8	101.3	101.4	102
Q96JB3	Hypermethylated in cancer 2 protein OS=Homo sapiens OX=9606 GN=HIC2 PE=1 SV=2	19	10	10	10	615	66.1	6.38	4.25	10	HIC2	83.1	112	97.9	101.6	85.4	97.6	105.3	118.3	95.9	102.9
Q8IV36	Protein HID1 OS=Homo sapiens OX=9606 GN=HID1 PE=1 SV=1	2	2	3	2	788	88.7	6.06	6.16	2	HID1	0	245.1	0	0	250.3	0	216.3	288.4	0	0
Q9NWT6	Hypoxia-inducible factor 1-alpha inhibitor OS=Homo sapiens OX=9606 GN=HIF1AN PE=1 SV=2	22	7	8	7	349	40.3	5.57	15.18	7	HIF1AN	109.4	105.4	87.8	88.4	91.1	119.3	110.3	96.3	93.8	98.2
Q53FT3	Protein Hikeshi OS=Homo sapiens OX=9606 GN=HIKESHI PE=1 SV=2	18	4	9	4	197	21.6	5.45	10.95	4	HIKESHI	107.3	116.6	87.3	114.6	90.1	89.4	102.3	105.6	94.8	91.8
P49773	Adenosine 5'-monophosphoramidase HINT1 OS=Homo sapiens OX=9606 GN=HINT1 PE=1 SV=2	84	9	35	9	126	13.8	6.95	73.07	9	HINT1	91.5	96.7	101.5	106.4	102.1	95.7	96.4	104.9	104.6	100.2
Q9BX68	Adenosine 5'-monophosphoramidase HINT2 OS=Homo sapiens OX=9606 GN=HINT2 PE=1 SV=1	41	5	8	5	163	17.2	9.16	22.86	5	HINT2	107.5	114.1	89	96.3	97	97	99	103.4	100.1	96.7
Q9NQE9	Adenosine 5'-monophosphoramidase HINT3 OS=Homo sapiens OX=9606 GN=HINT3 PE=1 SV=1	29	4	5	4	182	20.3	6.6	14.12	4	HINT3	98.2	102.1	104	106.8	103.7	102.6	90.8	97.4	103	91.2
O00291	Huntingtin-interacting protein 1 OS=Homo sapiens OX=9606 GN=HIP1 PE=1 SV=5	26	26	32	22	1037	116.1	5.3	32.51	26	HIP1	114.2	112.4	96.9	89.8	95.4	109.8	96.4	94.5	93.3	97.3
O75146	Huntingtin-interacting protein 1-related protein OS=Homo sapiens OX=9606 GN=HIP1R PE=1 SV=2	37	36	42	33	1068	119.3	6.67	76.03	36	HIP1R	93.9	97.5	99.1	97.7	99.8	100.6	100.7	99.6	104.2	106.7
Q86Z02	Homeodomain-interacting protein kinase 1 OS=Homo sapiens OX=9606 GN=HIPK1 PE=1 SV=1	4	3	4	3	1210	130.8	8.22	0	3	HIPK1	116.4	166	32.1	90.9	96	110.2	141.9	86.4	91.1	69
P54198	Protein HIRA OS=Homo sapiens OX=9606 GN=HIRA PE=1 SV=2	12	11	13	10	1017	111.8	8.07	19.34	11	HIRA	120	113.6	100.4	84.4	92.2	107.9	107.9	100.8	90.1	82.8
Q9BW71	HIRA-interacting protein 3 OS=Homo sapiens OX=9606 GN=HIRIP3 PE=1 SV=3	15	11	15	11	556	61.9	8.54	22.64	11	HIRIP3	110.2	114.9	96.8	100.7	91.6	107.3	95.3	90	96.2	97
Q8NCD3	Holliday junction recognition protein OS=Homo sapiens OX=9606 GN=HJURP PE=1 SV=2	17	9	11	9	748	83.5	9.31	14.8	9	HJURP	94.6	93.3	92.3	98.3	104.5	99.3	98.8	106	105.6	107.4
P19367	Hexokinase-1 OS=Homo sapiens OX=9606 GN=HK1 PE=1 SV=3	48	45	76	40	917	102.4	6.8	151.42	45	HK1	107	100.1	100.4	99.2	100.7	97.5	96	99.4	98.1	101.6
P52789	Hexokinase-2 OS=Homo sapiens OX=9606 GN=HK2 PE=1 SV=2	48	45	68	40	917	102.3	6.05	131.98	45	HK2	93.6	92.1	107.1	105.1	105.1	89.2	93	105.7	102.2	106.8
P04439	HLA class I histocompatibility antigen, A alpha chain OS=Homo sapiens OX=9606 GN=HLA-A PE=1 SV=2	25	7	11	2	365	40.8	6	21.26	7	HLA-A	115.1	113.8	93.1	97.3	93.9	99.7	90.9	95.4	95.7	105
P01889	HLA class I histocompatibility antigen, B alpha chain OS=Homo sapiens OX=9606 GN=HLA-B PE=1 SV=3	36	11	15	4	362	40.4	5.85	29.88	11	HLA-B	96.5	96	112.6	106.9	107.6	97.1	84.5	95.4	98.5	105
P10321	HLA class I histocompatibility antigen, C alpha chain OS=Homo sapiens OX=9606 GN=HLA-C PE=1 SV=3	48	14	18	8	366	40.6	6.04	41.12	14	HLA-C	101.2	103.9	98.4	102.1	103.1	94.3	95.7	98.9	101.7	100.6
P01920	HLA class II histocompatibility antigen, DQ beta 1 chain OS=Homo sapiens OX=9606 GN=HLA-DQB1 PE=1 SV=2	18	4	5	3	261	30	7.25	4.76	4	HLA-DQB1	115.6	88.5	99.3	96.4	107.4	101.8	88.4	90.9	108.7	102.8
P01911	HLA class II histocompatibility antigen, DRB1 beta chain OS=Homo sapiens OX=9606 GN=HLA-DRB1 PE=1 SV=2	6	2	2	1	266	29.9	7.74	4.36	2	HLA-DRB1	0	166.8	0	117.4	0	177.6	0	115.3	255.9	167
P13747	HLA class I histocompatibility antigen, alpha chain E OS=Homo sapiens OX=9606 GN=HLA-E PE=1 SV=4	14	4	4	2	358	40	5.83	7.14	4	HLA-E	113.7	118.6	74.8	94.7	115.3	81	152.1	78.8	62.5	108.6
P50747	Biotin--protein ligase OS=Homo sapiens OX=9606 GN=HLCS PE=1 SV=1	15	10	14	10	726	80.7	5.62	19.51	10	HLCS	103	100.7	99.3	100.9	94.9	106.7	100.2	101.2	95.3	97.8
Q14527	Helicase-like transcription factor OS=Homo sapiens OX=9606 GN=HLTF PE=1 SV=2	39	39	51	39	1009	113.9	8.6	99.97	39	HLTF	101	100	103.1	105.9	100.3	100.2	96.7	94.7	99.5	98.6
Q8TCT9	Minor histocompatibility antigen H13 OS=Homo sapiens OX=9606 GN=HM13 PE=1 SV=1	25	8	12	8	377	41.5	6.43	20.48	8	HM13	99.5	90.2	113.4	102.6	115.3	95.3	74	88.4	103.6	117.6
P08397	Porphobilinogen deaminase OS=Homo sapiens OX=9606 GN=HMBS PE=1 SV=2	43	15	24	15	361	39.3	7.18	46.24	15	HMBS	92.4	101.6	94.4	99.8	95.3	107	108	104.8	98.4	98.2
Q96FZ2	Abasic site processing protein HMCES OS=Homo sapiens OX=9606 GN=HMCES PE=1 SV=1	49	19	28	19	354	40.5	8.15	44.51	19	HMCES	101.4	104.8	95.4	101.7	97.8	114.4	103.7	94.4	93.9	92.4
Q96RW7	Hemicentin-1 OS=Homo sapiens OX=9606 GN=HMCN1 PE=1 SV=2	1	6	8	6	5635	613	6.49	3.96	6	HMCN1	103.1	104.3	106.3	66.5	87.1	97.8	123.2	119.7	73.6	118.4
Q8NDA2	Hemicentin-2 OS=Homo sapiens OX=9606 GN=HMCN2 PE=2 SV=3	2	5	5	5	5059	541.6	5.87	2.25	5	HMCN2	0	0	0	176.4	186.4	211.8	173.5	0	0	251.9
Q9NP66	High mobility group protein 20A OS=Homo sapiens OX=9606 GN=HMG20A PE=1 SV=1	27	8	12	8	347	40.1	6.49	30.08	8	HMG20A	125.9	114.1	91.5	91.3	84.7	105.8	106.7	88.1	95.4	96.4
Q9P0W2	SWI/SNF-related matrix-associated actin-dependent regulator of chromatin subfamily E member 1-related OS=Homo sapiens OX=9606 GN=HMG20B PE=1 SV=1	22	6	7	6	317	35.8	9.35	13.99	6	HMG20B	93.9	107.4	96.2	110.2	110.1	92.5	71	105.4	102.2	111.1
P17096	High mobility group protein HMG-I/HMG-Y OS=Homo sapiens OX=9606 GN=HMGA1 PE=1 SV=3	49	5	14	5	107	11.7	10.32	12.01	5	HMGA1	108.9	101.5	104.9	97.8	97.2	93.5	93.4	96.1	102.3	104.5
P52926	High mobility group protein HMGI-C OS=Homo sapiens OX=9606 GN=HMGA2 PE=1 SV=1	65	6	13	6	109	11.8	10.62	19.75	6	HMGA2	105.4	109.4	97.8	95.4	89.6	99.1	106.3	109.9	93.4	93.7
P09429	High mobility group protein B1 OS=Homo sapiens OX=9606 GN=HMGB1 PE=1 SV=3	64	23	92	15	215	24.9	5.74	178.81	23	HMGB1	84.2	84.8	105.9	102.2	108.7	100.8	92	104.5	104	113
P26583	High mobility group protein B2 OS=Homo sapiens OX=9606 GN=HMGB2 PE=1 SV=2	61	19	87	13	209	24	7.81	125.59	19	HMGB2	93.1	83.8	101	92	103.7	107.6	100.9	103.6	108.5	105.8
O15347	High mobility group protein B3 OS=Homo sapiens OX=9606 GN=HMGB3 PE=1 SV=4	56	15	46	14	200	23	8.37	88.2	15	HMGB3	92.1	91.6	97.8	99	98.7	107.6	104.9	101.7	103.1	103.7
P35914	Hydroxymethylglutaryl-CoA lyase, mitochondrial OS=Homo sapiens OX=9606 GN=HMGCL PE=1 SV=2	24	10	12	10	325	34.3	8.54	15.61	10	HMGCL	110.6	105.2	106.7	96.9	98.7	100	98.9	91.1	97.3	94.6
P04035	3-hydroxy-3-methylglutaryl-coenzyme A reductase OS=Homo sapiens OX=9606 GN=HMGCR PE=1 SV=1	14	9	10	9	888	97.4	6.74	18.45	9	HMGCR	91.6	80.4	95.9	101.4	96	109.8	92.3	104.4	111.6	116.5
Q01581	Hydroxymethylglutaryl-CoA synthase, cytoplasmic OS=Homo sapiens OX=9606 GN=HMGCS1 PE=1 SV=2	48	20	31	20	520	57.3	5.41	55.97	20	HMGCS1	93.9	92.7	111.2	107.8	111.8	95.3	89.8	97.2	98.5	101.8
P05114	Non-histone chromosomal protein HMG-14 OS=Homo sapiens OX=9606 GN=HMGN1 PE=1 SV=3	60	9	35	9	100	10.7	9.6	67.43	9	HMGN1	106.4	100.2	99.3	88	94.3	98.1	110.4	107.4	101.5	94.4
P05204	Non-histone chromosomal protein HMG-17 OS=Homo sapiens OX=9606 GN=HMGN2 PE=1 SV=3	50	6	66	5	90	9.4	9.99	63.94	6	HMGN2	108.2	103.3	102.6	94.3	96.6	94.1	105.4	98.6	98.9	98
Q15651	High mobility group nucleosome-binding domain-containing protein 3 OS=Homo sapiens OX=9606 GN=HMGN3 PE=1 SV=2	42	6	12	6	99	10.7	9.66	18.37	6	HMGN3	119.7	116	91.6	92.7	112.5	81.1	104.7	87.8	96.4	97.4
O00479	High mobility group nucleosome-binding domain-containing protein 4 OS=Homo sapiens OX=9606 GN=HMGN4 PE=1 SV=3	38	5	12	4	90	9.5	10.48	19.84	5	HMGN4	112.9	101.7	97.7	97.8	95.9	89.6	101.9	98.8	101	102.7
P82970	High mobility group nucleosome-binding domain-containing protein 5 OS=Homo sapiens OX=9606 GN=HMGN5 PE=1 SV=1	44	15	33	15	282	31.5	4.55	61.67	15	HMGN5	97	92.4	107.2	98.8	104.9	97.3	91.2	102.1	102.4	106.7
Q12766	HMG domain-containing protein 3 OS=Homo sapiens OX=9606 GN=HMGXB3 PE=2 SV=3	5	5	6	5	1292	141	6.02	4.3	5	HMGXB3	99.5	66.8	113.2	115.6	62	128.7	66.8	154.6	87.7	105
Q9UGU5	HMG domain-containing protein 4 OS=Homo sapiens OX=9606 GN=HMGXB4 PE=1 SV=2	17	10	12	10	601	65.7	9.32	20.4	10	HMGXB4	109.8	95.8	105.3	91.6	86.1	102.4	101.1	100.8	111.8	95.2
O75330	Hyaluronan mediated motility receptor OS=Homo sapiens OX=9606 GN=HMMR PE=1 SV=2	48	34	38	32	724	84	5.83	81.72	34	HMMR	96.3	93.8	102.4	102.1	101.6	100.9	97.4	99.6	103.7	102.2
P09601	Heme oxygenase 1 OS=Homo sapiens OX=9606 GN=HMOX1 PE=1 SV=1	38	10	15	10	288	32.8	8.25	31.89	10	HMOX1	102.2	104.1	86.4	89.2	89.3	107.8	121.1	97.7	96.3	105.9
P30519	Heme oxygenase 2 OS=Homo sapiens OX=9606 GN=HMOX2 PE=1 SV=2	65	20	29	20	316	36	5.41	67.9	20	HMOX2	104.9	103.7	101.2	102.5	99.5	98	94.4	100	96	99.8
Q13151	Heterogeneous nuclear ribonucleoprotein A0 OS=Homo sapiens OX=9606 GN=HNRNPA0 PE=1 SV=1	57	15	96	13	305	30.8	9.29	173.84	15	HNRNPA0	105.6	109.7	95.4	96	88.4	96.4	108.9	105.6	97.5	96.5
P09651	Heterogeneous nuclear ribonucleoprotein A1 OS=Homo sapiens OX=9606 GN=HNRNPA1 PE=1 SV=5	69	31	347	3	372	38.7	9.13	768.52	31	HNRNPA1	102	116.2	87.9	101.6	85.3	96.7	113.9	105.5	96.7	94.2
A0A2R8Y4L2	Heterogeneous nuclear ribonucleoprotein A1-like 3 OS=Homo sapiens OX=9606 GN=HNRNPA1L3 PE=4 SV=1	68	20	254	1	275	29.2	9.48	485.32	20	HNRNPA1L3	120.9	96.6	90	98.8	99.4	104.2	110.9	92.2	94	93
P22626	Heterogeneous nuclear ribonucleoproteins A2/B1 OS=Homo sapiens OX=9606 GN=HNRNPA2B1 PE=1 SV=2	79	38	446	33	353	37.4	8.95	868.46	38	HNRNPA2B1	108.5	108.9	93.5	91.5	91.2	98.3	112.9	102.7	99	93.5
P51991	Heterogeneous nuclear ribonucleoprotein A3 OS=Homo sapiens OX=9606 GN=HNRNPA3 PE=1 SV=2	66	33	176	30	378	39.6	9.01	310.83	33	HNRNPA3	105.2	115.1	88.9	96.5	86.7	99.4	108.9	104	100.4	94.9
Q99729	Heterogeneous nuclear ribonucleoprotein A/B OS=Homo sapiens OX=9606 GN=HNRNPAB PE=1 SV=2	38	19	182	17	332	36.2	8.21	302.65	19	HNRNPAB	100.7	99.1	100	93.7	102.1	97.2	101.4	106.2	98.2	101.3
P07910	Heterogeneous nuclear ribonucleoproteins C1/C2 OS=Homo sapiens OX=9606 GN=HNRNPC PE=1 SV=4	75	25	275	16	306	33.7	5.08	444.3	25	HNRNPC	109.8	105.8	96.6	91.9	93.7	96.2	107.8	103.3	98.6	96.2
Q14103	Heterogeneous nuclear ribonucleoprotein D0 OS=Homo sapiens OX=9606 GN=HNRNPD PE=1 SV=1	48	28	151	25	355	38.4	7.81	239.55	28	HNRNPD	108.1	99.9	99.8	91.4	95.5	101.2	110.2	98.9	96.5	98.5
O14979	Heterogeneous nuclear ribonucleoprotein D-like OS=Homo sapiens OX=9606 GN=HNRNPDL PE=1 SV=3	46	24	155	22	420	46.4	9.57	238.45	24	HNRNPDL	118.6	111.4	95.1	90	88.5	105.3	112.4	95.3	92.1	91.6
P52597	Heterogeneous nuclear ribonucleoprotein F OS=Homo sapiens OX=9606 GN=HNRNPF PE=1 SV=3	71	22	76	19	415	45.6	5.58	162.66	22	HNRNPF	96	106.6	95.4	101.4	97.9	97.7	99.6	100.7	100.5	104.1
P31943	Heterogeneous nuclear ribonucleoprotein H OS=Homo sapiens OX=9606 GN=HNRNPH1 PE=1 SV=4	63	28	356	14	449	49.2	6.3	852.87	28	HNRNPH1	100.6	102.7	96.6	100.3	94	97.2	98.2	102.3	103.6	104.5
P55795	Heterogeneous nuclear ribonucleoprotein H2 OS=Homo sapiens OX=9606 GN=HNRNPH2 PE=1 SV=1	59	23	220	10	449	49.2	6.3	419.38	23	HNRNPH2	103.4	111.9	96.4	104.6	98.4	96.5	92.2	94.5	102	100.2
P31942	Heterogeneous nuclear ribonucleoprotein H3 OS=Homo sapiens OX=9606 GN=HNRNPH3 PE=1 SV=2	76	20	110	19	346	36.9	6.87	215.14	20	HNRNPH3	108.8	103.3	97.3	94.9	93.5	98.1	98.1	103.7	99.3	103.1
P61978	Heterogeneous nuclear ribonucleoprotein K OS=Homo sapiens OX=9606 GN=HNRNPK PE=1 SV=1	68	35	322	35	463	50.9	5.54	634.42	35	HNRNPK	98.2	102.3	99.2	101.9	96.8	97.4	99	103.6	100.1	101.4
P14866	Heterogeneous nuclear ribonucleoprotein L OS=Homo sapiens OX=9606 GN=HNRNPL PE=1 SV=2	58	33	216	32	589	64.1	8.22	392.83	33	HNRNPL	105.6	113.6	93.6	97	89.3	96.2	108.1	103.6	96.3	96.6
Q8WVV9	Heterogeneous nuclear ribonucleoprotein L-like OS=Homo sapiens OX=9606 GN=HNRNPLL PE=1 SV=1	44	19	35	18	542	60	7.72	72.07	19	HNRNPLL	103.9	114.6	89.4	95.5	88.8	105	107.1	97.7	97	101.1
P52272	Heterogeneous nuclear ribonucleoprotein M OS=Homo sapiens OX=9606 GN=HNRNPM PE=1 SV=3	73	64	338	64	730	77.5	8.7	557.21	64	HNRNPM	107.7	103.2	100.6	97.5	95.6	95.2	101.9	99.3	99.6	99.4
O43390	Heterogeneous nuclear ribonucleoprotein R OS=Homo sapiens OX=9606 GN=HNRNPR PE=1 SV=1	59	38	125	27	633	70.9	8.13	268.71	38	HNRNPR	110.1	101.6	102	97	98.7	96.2	97	99.5	97.2	100.8
Q00839	Heterogeneous nuclear ribonucleoprotein U OS=Homo sapiens OX=9606 GN=HNRNPU PE=1 SV=6	63	66	396	65	825	90.5	6	695.06	66	HNRNPU	101.7	96.7	102.9	98.1	99	92.8	99.6	105.8	101.9	101.6
Q9BUJ2	Heterogeneous nuclear ribonucleoprotein U-like protein 1 OS=Homo sapiens OX=9606 GN=HNRNPUL1 PE=1 SV=2	50	41	96	40	856	95.7	6.92	160.83	41	HNRNPUL1	103.7	96.4	102.6	98.4	104.2	100.8	97.1	99.1	98.2	99.4
Q1KMD3	Heterogeneous nuclear ribonucleoprotein U-like protein 2 OS=Homo sapiens OX=9606 GN=HNRNPUL2 PE=1 SV=1	59	49	81	49	747	85.1	4.91	179.17	49	HNRNPUL2	108.2	102.3	104.9	100	102.2	93.3	96.8	97.7	95.2	99.3
Q86YM7	Homer protein homolog 1 OS=Homo sapiens OX=9606 GN=HOMER1 PE=1 SV=2	38	12	13	10	354	40.3	5.44	27.17	12	HOMER1	98.8	97.8	98.7	99.1	99.9	102.6	105.7	98.3	104.1	95.1
Q9NSB8	Homer protein homolog 2 OS=Homo sapiens OX=9606 GN=HOMER2 PE=1 SV=1	22	9	10	6	354	40.6	6.38	15.04	9	HOMER2	98.1	97.2	96.8	112.4	120.6	97.8	91.1	95.9	107.6	82.4
Q8IX15	Homeobox and leucine zipper protein Homez OS=Homo sapiens OX=9606 GN=HOMEZ PE=1 SV=2	5	3	4	2	550	61.2	4.93	2.73	3	HOMEZ	147.9	106.2	84.9	88.2	61.4	138.8	100.5	86.6	85.5	100.1
Q9UJC3	Protein Hook homolog 1 OS=Homo sapiens OX=9606 GN=HOOK1 PE=1 SV=2	42	34	49	33	728	84.6	5.15	77.6	34	HOOK1	93.7	95.7	97.6	95	100.9	105.2	104.9	103.1	101	102.9
Q96ED9	Protein Hook homolog 2 OS=Homo sapiens OX=9606 GN=HOOK2 PE=1 SV=3	9	7	7	6	719	83.2	5.47	7.07	7	HOOK2	88.7	113.4	81.5	99.2	83.2	122.4	112.6	112.4	97.5	89.1
Q86VS8	Protein Hook homolog 3 OS=Homo sapiens OX=9606 GN=HOOK3 PE=1 SV=2	27	20	25	19	718	83.1	5.17	35.76	20	HOOK3	101.4	96.8	98.6	98.2	103.3	103.9	102.7	95.3	96.8	103
P31260	Homeobox protein Hox-A10 OS=Homo sapiens OX=9606 GN=HOXA10 PE=1 SV=3	29	9	15	6	410	42.4	8.34	35.66	9	HOXA10	92.2	108	97.9	86.6	113.1	96.2	102	107.7	109.7	86.5
P31270	Homeobox protein Hox-A11 OS=Homo sapiens OX=9606 GN=HOXA11 PE=2 SV=2	15	4	5	1	313	34.5	8.7	3.94	4	HOXA11	0	275.4	131.5	266	173.9	153.2	0	0	0	0
P31271	Homeobox protein Hox-A13 OS=Homo sapiens OX=9606 GN=HOXA13 PE=1 SV=3	10	5	5	4	388	39.7	9.13	6.17	5	HOXA13	117.3	130.6	85.2	92.6	89	115.5	129.4	91.4	71	78
P20719	Homeobox protein Hox-A5 OS=Homo sapiens OX=9606 GN=HOXA5 PE=1 SV=2	58	11	16	8	270	29.3	9.25	45.38	11	HOXA5	75.8	120.6	75.1	99.2	72.5	111.2	124.2	117.5	109.5	94.4
P17509	Homeobox protein Hox-B6 OS=Homo sapiens OX=9606 GN=HOXB6 PE=1 SV=4	28	6	7	3	224	25.4	8.21	11.29	6	HOXB6	137.3	70.9	112.4	65.7	106.8	132.4	73.3	87.1	115.1	99.1
P17482	Homeobox protein Hox-B9 OS=Homo sapiens OX=9606 GN=HOXB9 PE=1 SV=2	44	10	15	6	250	28	8.9	22.23	10	HOXB9	106.2	100.2	98.7	93.3	100	98.3	101.1	100.3	96.1	106.1
Q9NYD6	Homeobox protein Hox-C10 OS=Homo sapiens OX=9606 GN=HOXC10 PE=1 SV=2	12	5	8	2	342	38	8.18	9.24	5	HOXC10	103.9	112.7	127.9	128.7	124.9	62.1	79.1	105.1	82	73.8
P09630	Homeobox protein Hox-C6 OS=Homo sapiens OX=9606 GN=HOXC6 PE=2 SV=3	20	5	6	2	235	26.9	9.1	9.98	5	HOXC6	66.3	65.9	103.7	122.3	92.6	83.3	113	109.1	116.2	127.5
P31274	Homeobox protein Hox-C9 OS=Homo sapiens OX=9606 GN=HOXC9 PE=1 SV=3	20	7	11	3	260	29.2	9.04	15.9	7	HOXC9	92	55.8	107.7	93.7	102.9	83.1	131.7	117.7	94.1	121.4
P31277	Homeobox protein Hox-D11 OS=Homo sapiens OX=9606 GN=HOXD11 PE=3 SV=3	21	8	12	5	338	35.2	8.84	12.37	8	HOXD11	86.4	79.8	142.1	95	122.2	80.4	78.1	106.3	104	105.8
P35453	Homeobox protein Hox-D13 OS=Homo sapiens OX=9606 GN=HOXD13 PE=1 SV=3	31	7	10	6	343	36.1	9.45	20.78	7	HOXD13	130.5	108.6	87.4	87.9	88.6	114.3	123.4	88.3	86.8	84.2
Q5SSJ5	Heterochromatin protein 1-binding protein 3 OS=Homo sapiens OX=9606 GN=HP1BP3 PE=1 SV=1	30	21	33	21	553	61.2	9.67	52.62	21	HP1BP3	108.8	104.7	102.8	98.9	99.4	93.4	98.5	101.8	95.8	96
P37235	Hippocalcin-like protein 1 OS=Homo sapiens OX=9606 GN=HPCAL1 PE=1 SV=3	27	5	7	5	193	22.3	5.35	16.05	5	HPCAL1	103.5	111.9	108.3	118.1	105.6	107.2	83.3	77.6	87.3	97.2
Q9NWY4	Histone PARylation factor 1 OS=Homo sapiens OX=9606 GN=HPF1 PE=1 SV=2	51	19	27	13	346	39.4	6.8	59.41	19	HPF1	89.7	97.2	103.8	105.5	105.3	101.4	95	98.1	101.1	102.9
P00492	Hypoxanthine-guanine phosphoribosyltransferase OS=Homo sapiens OX=9606 GN=HPRT1 PE=1 SV=2	80	14	64	12	218	24.6	6.68	138.82	14	HPRT1	88.1	87.4	100.6	98.1	107	101.4	98.4	104.2	107.6	107.1
Q969F9	BLOC-2 complex member HPS3 OS=Homo sapiens OX=9606 GN=HPS3 PE=1 SV=1	11	10	12	9	1004	113.7	6.43	15.05	10	HPS3	101.6	104.3	94.4	95.4	102.4	113.7	95.7	93.8	95.2	103.5
Q9UPZ3	BLOC-2 complex member HPS5 OS=Homo sapiens OX=9606 GN=HPS5 PE=1 SV=2	8	7	12	7	1129	127.4	5.54	15.52	7	HPS5	91.9	91.6	114.1	133.3	79.1	107.7	59.3	104.1	111.7	107.2
Q86YV9	BLOC-2 complex member HPS6 OS=Homo sapiens OX=9606 GN=HPS6 PE=1 SV=1	17	9	13	9	775	82.9	6.28	36.97	9	HPS6	119.4	111.1	90.9	91.5	88.9	123.9	112.2	80.7	95.2	86.2
Q9Y251	Heparanase OS=Homo sapiens OX=9606 GN=HPSE PE=1 SV=2	2	1	1	1	543	61.1	9.28	2.53	1	HPSE	94.8	131.5	99.4	85.3	130.3	120.9	47.6	82.6	119.4	88.2
P01112	GTPase HRas OS=Homo sapiens OX=9606 GN=HRAS PE=1 SV=1	56	8	10	2	189	21.3	5.31	25.25	8	HRAS	101.9	101.7	97.6	90.9	96.3	107.4	105.2	96.2	101.7	101
Q86YZ3	Hornerin OS=Homo sapiens OX=9606 GN=HRNR PE=1 SV=2	10	7	13	7	2850	282.2	10.04	19.8	7	HRNR	0	820.8	0	73.2	0	0	106	0	0	0
Q8N3J3	Homologous recombination OB-fold protein OS=Homo sapiens OX=9606 GN=HROB PE=1 SV=1	4	2	3	2	647	69.7	6.23	0	2	HROB	0	218.3	154.3	66.9	0	142.3	117	0	151.5	149.8
Q53T59	HCLS1-binding protein 3 OS=Homo sapiens OX=9606 GN=HS1BP3 PE=1 SV=1	27	10	13	10	392	42.8	5.01	27.35	10	HS1BP3	104	104.9	97.6	97.6	93.8	103.8	107.1	100.1	100.1	91
Q7LGA3	Heparan sulfate 2-O-sulfotransferase 1 OS=Homo sapiens OX=9606 GN=HS2ST1 PE=1 SV=1	14	5	8	5	356	41.9	8.69	19.1	5	HS2ST1	115	94.6	95	99.6	102.9	103.1	91.2	107.2	100.2	91.3
O60243	Heparan-sulfate 6-O-sulfotransferase 1 OS=Homo sapiens OX=9606 GN=HS6ST1 PE=1 SV=5	5	1	2	1	411	48.2	8.79	0	1	HS6ST1	0	75.5	63.8	139.6	203.5	121.1	188.1	117.8	90.5	0
Q96MM7	Heparan-sulfate 6-O-sulfotransferase 2 OS=Homo sapiens OX=9606 GN=HS6ST2 PE=1 SV=2	10	4	4	4	605	69.1	9.73	2.26	4	HS6ST2	88.6	91.8	97.3	96.5	111.2	102.2	96.2	98.1	102.1	116.1
O75506	Heat shock factor-binding protein 1 OS=Homo sapiens OX=9606 GN=HSBP1 PE=1 SV=1	57	3	4	3	76	8.5	4.36	8.34	3	HSBP1	98.5	99.8	109.3	107.9	118.7	90	69.5	92	93.2	121.2
Q8IWL3	Iron-sulfur cluster co-chaperone protein HscB OS=Homo sapiens OX=9606 GN=HSCB PE=1 SV=3	43	12	16	12	235	27.4	7.69	20.01	12	HSCB	111.1	114.4	86.8	82.8	90.2	109	127.1	95.7	92.4	90.5
Q99714	3-hydroxyacyl-CoA dehydrogenase type-2 OS=Homo sapiens OX=9606 GN=HSD17B10 PE=1 SV=3	93	20	76	20	261	26.9	7.78	194.49	20	HSD17B10	104.8	105.2	99.4	100.6	103	93.9	98.1	100.9	95.5	98.6
Q8NBQ5	Estradiol 17-beta-dehydrogenase 11 OS=Homo sapiens OX=9606 GN=HSD17B11 PE=1 SV=3	28	8	10	8	300	32.9	9.07	20.28	8	HSD17B11	99.5	98.9	109.3	102.4	99.2	99.4	83.8	96.2	103.6	107.7
Q53GQ0	Very-long-chain 3-oxoacyl-CoA reductase OS=Homo sapiens OX=9606 GN=HSD17B12 PE=1 SV=2	35	9	20	9	312	34.3	9.32	29.95	9	HSD17B12	114.9	106.6	108.8	96.2	97.2	92.7	88.8	96.1	97	101.6
P51659	Peroxisomal multifunctional enzyme type 2 OS=Homo sapiens OX=9606 GN=HSD17B4 PE=1 SV=3	64	46	100	45	736	79.6	8.84	178.68	46	HSD17B4	106	103.5	102.2	99.2	102.4	97.6	94.8	94.7	99	100.6
P56937	3-keto-steroid reductase/17-beta-hydroxysteroid dehydrogenase 7 OS=Homo sapiens OX=9606 GN=HSD17B7 PE=1 SV=1	16	6	8	6	341	38.2	8.1	8.16	6	HSD17B7	104.4	103.2	105.4	106	99.9	103.3	92.9	100.5	94.2	90.3
Q92506	(3R)-3-hydroxyacyl-CoA dehydrogenase OS=Homo sapiens OX=9606 GN=HSD17B8 PE=1 SV=2	30	6	8	6	261	27	6.54	11.92	6	HSD17B8	100.4	95.3	100.1	102.7	101.4	99.9	106.3	107.7	93.5	92.6
Q3SXM5	Inactive hydroxysteroid dehydrogenase-like protein 1 OS=Homo sapiens OX=9606 GN=HSDL1 PE=1 SV=3	19	6	6	6	330	37	8.72	11.09	6	HSDL1	110.1	111.8	95.4	97.6	98.3	98.7	97.9	98	95.9	96.4
Q6YN16	Hydroxysteroid dehydrogenase-like protein 2 OS=Homo sapiens OX=9606 GN=HSDL2 PE=1 SV=1	53	21	34	21	418	45.4	7.99	69.71	21	HSDL2	102.9	103.2	100	95.6	98.1	100.5	100.5	97.4	102.6	99.1
Q00613	Heat shock factor protein 1 OS=Homo sapiens OX=9606 GN=HSF1 PE=1 SV=1	21	10	11	10	529	57.2	5.19	15.19	10	HSF1	101.4	107.7	97.3	108.9	91	101.8	112	84.4	97.9	97.4
Q03933	Heat shock factor protein 2 OS=Homo sapiens OX=9606 GN=HSF2 PE=1 SV=1	12	8	9	8	536	60.3	4.82	8.52	8	HSF2	80.8	81.6	123.5	113.5	119	74.2	69.2	103.5	115.1	119.6
P07900	Heat shock protein HSP 90-alpha OS=Homo sapiens OX=9606 GN=HSP90AA1 PE=1 SV=5	71	71	905	44	732	84.6	5.02	1923.43	71	HSP90AA1	91.8	93.8	100.4	101	103.6	100.9	101.4	105.4	103.1	98.7
P08238	Heat shock protein HSP 90-beta OS=Homo sapiens OX=9606 GN=HSP90AB1 PE=1 SV=4	72	68	869	43	724	83.2	5.03	1865.99	68	HSP90AB1	89.4	95.9	98.9	102.5	102	99.4	105.3	105.6	102.9	98.2
Q58FF6	Putative heat shock protein HSP 90-beta 4 OS=Homo sapiens OX=9606 GN=HSP90AB4P PE=5 SV=1	13	10	133	2	505	58.2	4.73	330.02	10	HSP90AB4P	147.6	126	91	74	107.6	108.7	118.4	75	86.7	64.9
P14625	Endoplasmin OS=Homo sapiens OX=9606 GN=HSP90B1 PE=1 SV=1	67	67	306	65	803	92.4	4.84	641.95	67	HSP90B1	102.3	98.7	102.3	101.2	100.5	94.7	98.6	101.7	98.7	101.4
O43301	Heat shock 70 kDa protein 12A OS=Homo sapiens OX=9606 GN=HSPA12A PE=1 SV=2	21	11	12	10	675	74.9	6.77	20.24	11	HSPA12A	91.5	100.5	112.7	88.4	114	95.9	99.5	109.2	94.4	93.9
P48723	Heat shock 70 kDa protein 13 OS=Homo sapiens OX=9606 GN=HSPA13 PE=1 SV=1	15	7	12	7	471	51.9	5.76	26.29	7	HSPA13	81.5	105.6	83	101.2	90.4	95.5	135	111.1	98.8	97.9
Q0VDF9	Heat shock 70 kDa protein 14 OS=Homo sapiens OX=9606 GN=HSPA14 PE=1 SV=1	51	27	41	27	509	54.8	5.59	86.45	27	HSPA14	100.1	100.5	97.5	100.3	95.3	103	100.5	100.6	102.6	99.5
P0DMV9	Heat shock 70 kDa protein 1B OS=Homo sapiens OX=9606 GN=HSPA1B PE=1 SV=1	77	60	613	31	641	70	5.66	1098.34	60	HSPA1B	89	96.2	98	100.4	105.9	100.2	102.5	105.9	101.9	100
P34931	Heat shock 70 kDa protein 1-like OS=Homo sapiens OX=9606 GN=HSPA1L PE=1 SV=2	35	26	217	3	641	70.3	6.02	451.83	26	HSPA1L	89.2	106.6	106.7	97.1	105.9	91.2	91.5	92	109.6	110.2
P54652	Heat shock-related 70 kDa protein 2 OS=Homo sapiens OX=9606 GN=HSPA2 PE=1 SV=1	43	34	165	10	639	70	5.74	297.57	34	HSPA2	92.3	97.1	107.1	108.8	108.3	93.8	89.7	100.7	99.1	103.1
P34932	Heat shock 70 kDa protein 4 OS=Homo sapiens OX=9606 GN=HSPA4 PE=1 SV=4	85	73	234	67	840	94.3	5.19	475.18	73	HSPA4	94	94.1	102.4	101.7	105.6	99.8	95.7	102	102.9	101.9
O95757	Heat shock 70 kDa protein 4L OS=Homo sapiens OX=9606 GN=HSPA4L PE=1 SV=3	73	58	120	50	839	94.5	5.88	225.03	58	HSPA4L	91.7	93.1	100.3	105.5	103	97.4	99.1	106.4	102.8	100.6
P11021	Endoplasmic reticulum chaperone BiP OS=Homo sapiens OX=9606 GN=HSPA5 PE=1 SV=2	64	54	216	51	654	72.3	5.16	467.44	54	HSPA5	100.9	99.7	101.7	97.1	100.8	95.2	100.5	101.7	101.6	100.6
P17066	Heat shock 70 kDa protein 6 OS=Homo sapiens OX=9606 GN=HSPA6 PE=1 SV=2	25	18	118	1	643	71	6.14	201.43	18	HSPA6	64.5	86.9	127.3	145.9	99.7	107.9	96.2	108.8	71.2	91.5
P11142	Heat shock cognate 71 kDa protein OS=Homo sapiens OX=9606 GN=HSPA8 PE=1 SV=1	81	63	698	39	646	70.9	5.52	1337.84	63	HSPA8	94.2	94.6	100.7	101.3	103.4	99.6	99.4	102.3	101	103.5
P38646	Stress-70 protein, mitochondrial OS=Homo sapiens OX=9606 GN=HSPA9 PE=1 SV=2	67	62	315	61	679	73.6	6.16	561.76	62	HSPA9	100.1	99.2	98.3	97.2	98.9	96	104.6	105.4	99.9	100.3
P04792	Heat shock protein beta-1 OS=Homo sapiens OX=9606 GN=HSPB1 PE=1 SV=2	42	9	10	9	205	22.8	6.4	17.37	9	HSPB1	100.9	107.7	104.4	108	106.8	95.4	102.3	101.5	89.4	83.7
Q9NZL4	Hsp70-binding protein 1 OS=Homo sapiens OX=9606 GN=HSPBP1 PE=1 SV=2	54	14	28	14	359	39.3	5.21	52.28	14	HSPBP1	95.3	84.9	111.4	119.3	100.9	97.9	84.3	99.8	100.3	105.9
P10809	60 kDa heat shock protein, mitochondrial OS=Homo sapiens OX=9606 GN=HSPD1 PE=1 SV=2	87	59	606	58	573	61	5.87	1433.93	59	HSPD1	99.5	100.9	98.9	96.5	97.9	97.8	105.8	102.1	100.8	99.8
P61604	10 kDa heat shock protein, mitochondrial OS=Homo sapiens OX=9606 GN=HSPE1 PE=1 SV=2	77	14	161	14	102	10.9	8.92	268.31	14	HSPE1	103.1	99.3	100.6	97.4	99.9	97.1	99.6	101.7	101	100.2
Q92598	Heat shock protein 105 kDa OS=Homo sapiens OX=9606 GN=HSPH1 PE=1 SV=1	63	53	161	46	858	96.8	5.39	341.2	53	HSPH1	88.4	87.1	104.2	103	109	98.8	91.8	104.8	106	106.8
Q9BUP3	Oxidoreductase HTATIP2 OS=Homo sapiens OX=9606 GN=HTATIP2 PE=1 SV=2	35	7	12	7	242	27	8.38	21.99	7	HTATIP2	97.1	100.7	89.7	94.8	86.6	107.5	101.7	113	102.6	106.3
O43719	HIV Tat-specific factor 1 OS=Homo sapiens OX=9606 GN=HTATSF1 PE=1 SV=1	61	52	88	51	755	85.8	4.4	155.75	52	HTATSF1	92.5	84.8	110	109.1	114.1	92.5	80.2	92.8	105.5	118.4
Q70Z44	5-hydroxytryptamine receptor 3D OS=Homo sapiens OX=9606 GN=HTR3D PE=1 SV=3	3	1	1	1	454	50.2	8.69	2.11	1	HTR3D	0	0	0	1000	0	0	0	0	0	0
O43464	Serine protease HTRA2, mitochondrial OS=Homo sapiens OX=9606 GN=HTRA2 PE=1 SV=2	14	6	9	6	458	48.8	10.07	14.6	6	HTRA2	93.6	102.7	98.9	90.2	97.1	99.1	107.4	104.9	106	100
P42858	Huntingtin OS=Homo sapiens OX=9606 GN=HTT PE=1 SV=2	16	42	53	41	3142	347.4	6.2	89.17	42	HTT	106.5	96.5	102.1	104	101.9	104.4	92.1	96.7	93.6	102.2
O60921	Checkpoint protein HUS1 OS=Homo sapiens OX=9606 GN=HUS1 PE=1 SV=1	22	5	7	5	280	31.7	6.84	15.98	5	HUS1	104.4	108	95.9	101.4	100.8	100.6	104.9	90.3	89.2	104.5
Q7Z6Z7	E3 ubiquitin-protein ligase HUWE1 OS=Homo sapiens OX=9606 GN=HUWE1 PE=1 SV=3	35	128	215	128	4374	481.6	5.22	431.41	128	HUWE1	95.4	96.4	100.4	103	102.6	103.3	94.5	99.2	101.7	103.6
Q9BYI3	Hyccin OS=Homo sapiens OX=9606 GN=FAM126A PE=1 SV=2	14	8	13	8	521	57.6	8.16	18.93	8	HYCC1	82.6	95.7	95.4	118.1	107.8	79.1	88.1	107.1	112.3	113.7
Q4G0P3	Hydrocephalus-inducing protein homolog OS=Homo sapiens OX=9606 GN=HYDIN PE=1 SV=3	1	6	7	5	5121	575.5	6.06	4.08	6	HYDIN	104.7	91	86.8	113.9	90.6	108	93.9	118.9	77.4	114.8
Q9Y4L1	Hypoxia up-regulated protein 1 OS=Homo sapiens OX=9606 GN=HYOU1 PE=1 SV=1	59	54	127	54	999	111.3	5.22	267.52	54	HYOU1	102.7	102.1	101.1	97.7	101.3	98.2	97.1	98.6	100.1	101.2
Q9NX55	Huntingtin-interacting protein K OS=Homo sapiens OX=9606 GN=HYPK PE=1 SV=3	58	10	39	10	121	13.6	4.82	57.08	10	HYPK	97.7	88.7	114.5	106.4	107	103.5	78.4	98.1	96.5	109.2
Q2TAA2	Isoamyl acetate-hydrolyzing esterase 1 homolog OS=Homo sapiens OX=9606 GN=IAH1 PE=1 SV=1	30	7	12	7	248	27.6	5.3	17.73	7	IAH1	97.8	86.9	96.6	98.3	102.6	110.9	103.9	104.6	101.1	97.4
P41252	Isoleucine--tRNA ligase, cytoplasmic OS=Homo sapiens OX=9606 GN=IARS1 PE=1 SV=2	47	58	105	58	1262	144.4	6.15	189.62	58	IARS1	103.9	99.9	103.6	106.3	106.2	99.9	92.3	93.7	96.3	97.9
Q9NSE4	Isoleucine--tRNA ligase, mitochondrial OS=Homo sapiens OX=9606 GN=IARS2 PE=1 SV=2	44	42	80	41	1012	113.7	7.2	159.25	42	IARS2	102.4	97.5	97	97	95.5	98	104.5	103.7	101.5	102.9
Q5T440	Putative transferase CAF17, mitochondrial OS=Homo sapiens OX=9606 GN=IBA57 PE=1 SV=1	34	9	14	9	356	38.1	9.83	39.31	9	IBA57	99.3	96.8	99.4	96.4	103.7	96.6	100.8	103.7	98.2	105.1
Q9P2D0	Inhibitor of Bruton tyrosine kinase OS=Homo sapiens OX=9606 GN=IBTK PE=1 SV=3	7	8	8	8	1353	150.4	7.71	8.87	8	IBTK	96.8	101.1	90.6	114.1	87.9	107.2	92.5	93.6	113.8	102.3
Q05084	Islet cell autoantigen 1 OS=Homo sapiens OX=9606 GN=ICA1 PE=1 SV=2	10	3	3	3	483	54.6	5.81	5.61	3	ICA1	84.7	105.7	100.4	89.5	81	105.3	103.3	105	119.4	105.7
Q8NDH6	Islet cell autoantigen 1-like protein OS=Homo sapiens OX=9606 GN=ICA1L PE=1 SV=1	4	2	2	2	482	54.4	5.33	2.23	2	ICA1L	137.3	85.1	104	70.3	90	92.4	122.7	122.3	66.9	109
Q9Y2F5	Little elongation complex subunit 1 OS=Homo sapiens OX=9606 GN=ICE1 PE=1 SV=5	7	14	17	12	2266	247.7	5.48	19.58	14	ICE1	118.1	95.2	109.5	89.7	91.7	100.6	85.8	105.8	107.1	96.5
Q659A1	Little elongation complex subunit 2 OS=Homo sapiens OX=9606 GN=ICE2 PE=1 SV=2	12	10	17	10	982	109.9	7.09	23.9	10	ICE2	111.3	102.8	93.2	98.5	97	108	97.5	92.6	97.8	101.4
O60725	Protein-S-isoprenylcysteine O-methyltransferase OS=Homo sapiens OX=9606 GN=ICMT PE=1 SV=1	4	1	2	1	284	31.9	7.96	2.46	1	ICMT	122.3	105.4	93.1	102.5	95	80.3	97.4	103.7	91.7	108.6
Q02363	DNA-binding protein inhibitor ID-2 OS=Homo sapiens OX=9606 GN=ID2 PE=1 SV=1	9	1	2	1	134	14.9	8.03	2.64	1	ID2	75.1	0	107.7	124.9	92.7	112.6	98.2	148.7	91.8	148.4
P47928	DNA-binding protein inhibitor ID-4 OS=Homo sapiens OX=9606 GN=ID4 PE=1 SV=1	33	3	4	3	161	16.6	8.32	10.36	3	ID4	100.6	91.6	89.6	103.7	106.9	112.2	91.4	85.9	107.1	111
P14735	Insulin-degrading enzyme OS=Homo sapiens OX=9606 GN=IDE PE=1 SV=4	32	39	60	39	1019	117.9	6.61	122.1	39	IDE	100.4	101.4	99.3	97.9	99.5	103.3	101.5	99.7	97	100.2
O75874	Isocitrate dehydrogenase [NADP] cytoplasmic OS=Homo sapiens OX=9606 GN=IDH1 PE=1 SV=2	67	28	53	26	414	46.6	7.01	90.95	28	IDH1	96.5	98.6	103.4	105.3	106.9	99.1	96.4	98.4	97.4	98.1
P48735	Isocitrate dehydrogenase [NADP], mitochondrial OS=Homo sapiens OX=9606 GN=IDH2 PE=1 SV=2	57	25	55	23	452	50.9	8.69	88.02	25	IDH2	112.7	110.8	101.4	101.4	102.3	91.7	97.3	94.5	95.8	92.2
P50213	Isocitrate dehydrogenase [NAD] subunit alpha, mitochondrial OS=Homo sapiens OX=9606 GN=IDH3A PE=1 SV=1	53	22	42	22	366	39.6	6.92	81.17	22	IDH3A	100.4	101.7	98.4	98.7	100	95.5	97.2	102.7	103.4	102.1
O43837	Isocitrate dehydrogenase [NAD] subunit beta, mitochondrial OS=Homo sapiens OX=9606 GN=IDH3B PE=1 SV=2	51	20	29	19	385	42.2	8.46	55.57	20	IDH3B	102.7	96.4	100.9	96.3	98.6	94.8	103.1	102.5	102.5	102.2
P51553	Isocitrate dehydrogenase [NAD] subunit gamma, mitochondrial OS=Homo sapiens OX=9606 GN=IDH3G PE=1 SV=1	32	9	14	8	393	42.8	8.5	33.51	9	IDH3G	103.9	105.6	95.4	101	98.4	94.3	101.2	103.2	98.4	98.7
Q13907	Isopentenyl-diphosphate Delta-isomerase 1 OS=Homo sapiens OX=9606 GN=IDI1 PE=1 SV=2	62	12	24	10	227	26.3	6.34	47.76	12	IDI1	99	94.1	112.5	105.7	111.3	100.9	83.4	93.3	98.5	101.3
P14902	Indoleamine 2,3-dioxygenase 1 OS=Homo sapiens OX=9606 GN=IDO1 PE=1 SV=1	3	1	1	1	403	45.3	7.3	0	1	IDO1	0	0	368.3	343.3	0	288.4	0	0	0	0
Q5TF58	Intermediate filament family orphan 2 OS=Homo sapiens OX=9606 GN=IFFO2 PE=2 SV=3	9	4	6	3	517	57.3	4.97	6.27	4	IFFO2	80.7	112.6	106.8	109.4	103.3	102.7	81.8	116.7	84	102.2
Q13325	Interferon-induced protein with tetratricopeptide repeats 5 OS=Homo sapiens OX=9606 GN=IFIT5 PE=1 SV=1	27	12	17	12	482	55.8	7.4	24.67	12	IFIT5	93.2	104.9	95.2	102.9	97.8	111	105.1	96.6	96.7	96.7
P17181	Interferon alpha/beta receptor 1 OS=Homo sapiens OX=9606 GN=IFNAR1 PE=1 SV=3	9	4	4	4	557	63.5	5.81	2.57	4	IFNAR1	150.5	131	78.2	89.4	74.5	116.8	135.7	82.7	70.8	70.3
P15260	Interferon gamma receptor 1 OS=Homo sapiens OX=9606 GN=IFNGR1 PE=1 SV=1	9	5	6	5	489	54.4	4.91	13.61	5	IFNGR1	98	79	101.9	103.4	101.3	108.2	88.7	100.2	94.5	124.7
O00458	Interferon-related developmental regulator 1 OS=Homo sapiens OX=9606 GN=IFRD1 PE=1 SV=4	6	3	3	3	451	50.2	7.18	7.32	3	IFRD1	102.4	101.8	90	87.9	81.9	117.2	128	91.2	106.5	93
Q12894	Interferon-related developmental regulator 2 OS=Homo sapiens OX=9606 GN=IFRD2 PE=1 SV=3	12	5	6	4	506	54.8	7.94	11.43	5	IFRD2	87.5	93.6	89.9	106	88.9	114.4	115.9	105.8	105.7	92.3
Q9HBG6	Intraflagellar transport protein 122 homolog OS=Homo sapiens OX=9606 GN=IFT122 PE=1 SV=2	8	9	13	9	1241	141.7	6.49	13.06	9	IFT122	96.5	98.6	105.2	98.1	106.8	94.6	93	103	95	109.3
Q96RY7	Intraflagellar transport protein 140 homolog OS=Homo sapiens OX=9606 GN=IFT140 PE=1 SV=1	7	11	11	11	1462	165.1	6.04	16.06	11	IFT140	104.6	105.9	90.7	104.1	99.1	109.6	101.1	95.6	99.6	89.9
Q9UG01	Intraflagellar transport protein 172 homolog OS=Homo sapiens OX=9606 GN=IFT172 PE=1 SV=2	14	22	25	22	1749	197.5	6.13	39.84	22	IFT172	107.1	103	96.4	99.1	96.3	103	105	95.2	106.9	88.1
Q8IY31	Intraflagellar transport protein 20 homolog OS=Homo sapiens OX=9606 GN=IFT20 PE=1 SV=1	30	3	4	3	132	15.3	5.12	8.49	3	IFT20	106.3	104	110.5	97.2	94.2	95.7	94.9	102.9	103.7	90.7
Q9H7X7	Intraflagellar transport protein 22 homolog OS=Homo sapiens OX=9606 GN=IFT22 PE=1 SV=1	53	7	7	7	185	20.8	5.15	20.24	7	IFT22	114.6	98.4	93.9	106.9	84	112.1	110.1	96	87.8	96.1
Q9Y547	Intraflagellar transport protein 25 homolog OS=Homo sapiens OX=9606 GN=HSPB11 PE=1 SV=1	21	3	3	3	144	16.3	5.03	5.26	3	IFT25	86.1	72.4	133.9	120.4	126	96	55.5	97.7	117.9	94.1
Q9BW83	Intraflagellar transport protein 27 homolog OS=Homo sapiens OX=9606 GN=IFT27 PE=1 SV=1	58	10	14	10	186	20.5	5.41	24.18	10	IFT27	98.2	103.6	99.1	101.2	104.6	103.3	93.1	101	100	95.9
Q96FT9	Intraflagellar transport protein 43 homolog OS=Homo sapiens OX=9606 GN=IFT43 PE=1 SV=3	8	2	2	2	208	23.5	4.75	2.08	2	IFT43	119.7	137.5	94.1	83.7	86	78.6	93.5	78.8	141.6	86.6
Q9NQC8	Intraflagellar transport protein 46 homolog OS=Homo sapiens OX=9606 GN=IFT46 PE=1 SV=1	5	2	2	2	304	34.3	4.54	2.27	2	IFT46	122.6	104.7	100	99.2	92.6	112.3	96.1	88.5	100.7	83.2
Q9Y366	Intraflagellar transport protein 52 homolog OS=Homo sapiens OX=9606 GN=IFT52 PE=1 SV=3	13	5	8	5	437	49.7	5.26	15.78	5	IFT52	111.2	94.9	113.4	105.1	103.3	118.8	96.3	88.9	93.1	75
A0AVF1	Intraflagellar transport protein 56 OS=Homo sapiens OX=9606 GN=TTC26 PE=1 SV=1	12	6	6	6	554	64.1	6.93	9.25	6	IFT56	110.9	108	100.5	102.5	99.1	99.2	92.5	82.8	105.8	98.7
Q9NWB7	Intraflagellar transport protein 57 homolog OS=Homo sapiens OX=9606 GN=IFT57 PE=1 SV=1	19	6	10	6	429	49.1	4.98	16.46	6	IFT57	97.2	115.2	101.9	101.6	100.9	104	91.3	90.5	93.3	104.2
Q86WT1	Tetratricopeptide repeat protein 30A OS=Homo sapiens OX=9606 GN=TTC30A PE=2 SV=3	2	1	1	1	665	76.1	5.2	2.24	1	IFT70A	0	0	0	284.8	0	375.5	0	0	0	339.7
Q96LB3	Intraflagellar transport protein 74 homolog OS=Homo sapiens OX=9606 GN=IFT74 PE=1 SV=1	34	18	21	18	600	69.2	6	45.24	18	IFT74	102.8	104.8	93	100.1	98.3	109.2	107.9	96.5	94.5	92.9
Q9P2H3	Intraflagellar transport protein 80 homolog OS=Homo sapiens OX=9606 GN=IFT80 PE=1 SV=3	5	3	4	3	777	88	7.69	4.64	3	IFT80	0	0	519.3	0	0	0	480.7	0	0	0
Q8WYA0	Intraflagellar transport protein 81 homolog OS=Homo sapiens OX=9606 GN=IFT81 PE=1 SV=1	28	22	25	21	676	79.7	8.82	34.98	22	IFT81	98.5	108	94.9	96.9	103.4	110.6	107.2	95	93.1	92.5
Q13099	Intraflagellar transport protein 88 homolog OS=Homo sapiens OX=9606 GN=IFT88 PE=1 SV=3	11	7	7	7	824	93.1	6.25	11.69	7	IFT88	101.6	114.3	96.9	92	105.1	111.2	106.9	86.4	89.9	95.9
Q86VG3	Intraflagellar transport-associated protein OS=Homo sapiens OX=9606 GN=IFTAP PE=1 SV=1	4	1	1	1	221	25.4	4.51	2.96	1	IFTAP	94.3	121.2	100.2	95.4	47.5	144.9	128.7	84	99.8	83.9
P78318	Immunoglobulin-binding protein 1 OS=Homo sapiens OX=9606 GN=IGBP1 PE=1 SV=1	38	12	21	12	339	39.2	5.38	34.12	12	IGBP1	96.9	95.3	100	99.4	105.2	100.9	99.7	101.1	102.4	99.1
P08069	Insulin-like growth factor 1 receptor OS=Homo sapiens OX=9606 GN=IGF1R PE=1 SV=1	9	13	15	11	1367	154.7	5.8	17.6	13	IGF1R	103.6	103.3	101.1	102.5	95.4	105	98.1	102.2	92.8	96
Q9NZI8	Insulin-like growth factor 2 mRNA-binding protein 1 OS=Homo sapiens OX=9606 GN=IGF2BP1 PE=1 SV=2	61	43	121	39	577	63.4	9.2	244.85	43	IGF2BP1	97.6	103.7	97.7	100.8	96.5	103.3	106.9	101.3	96.9	95.2
Q9Y6M1	Insulin-like growth factor 2 mRNA-binding protein 2 OS=Homo sapiens OX=9606 GN=IGF2BP2 PE=1 SV=2	47	29	60	26	599	66.1	8.46	130.34	29	IGF2BP2	99.7	106.3	100.6	104.2	100.8	98.9	95.4	98.7	99.8	95.6
O00425	Insulin-like growth factor 2 mRNA-binding protein 3 OS=Homo sapiens OX=9606 GN=IGF2BP3 PE=1 SV=2	47	29	65	23	579	63.7	8.87	132.12	29	IGF2BP3	101.5	105.7	98.6	101.8	102.1	101.4	101.7	99	94	94.3
P11717	Cation-independent mannose-6-phosphate receptor OS=Homo sapiens OX=9606 GN=IGF2R PE=1 SV=3	35	76	97	75	2491	274.2	5.94	181.11	76	IGF2R	103	101.8	97.9	97.2	97.8	102	99.7	103.9	98.8	98.1
P18065	Insulin-like growth factor-binding protein 2 OS=Homo sapiens OX=9606 GN=IGFBP2 PE=1 SV=2	18	4	4	4	325	34.8	7.5	2.96	4	IGFBP2	80.5	97.1	76	99.4	102	107.4	118	114.4	106.7	98.4
Q8WX77	Insulin-like growth factor-binding protein-like 1 OS=Homo sapiens OX=9606 GN=IGFBPL1 PE=1 SV=1	7	1	1	1	278	29	7.93	0	1	IGFBPL1	0	0	161.8	191.8	190	151.1	0	0	137.9	167.3
P01876	Immunoglobulin heavy constant alpha 1 OS=Homo sapiens OX=9606 GN=IGHA1 PE=1 SV=2	5	1	1	1	353	37.6	6.51	0	1	IGHA1	61	122.4	118	132.6	85	100.2	118.3	99.9	76.8	85.7
P38935	DNA-binding protein SMUBP-2 OS=Homo sapiens OX=9606 GN=IGHMBP2 PE=1 SV=3	7	8	8	7	993	109.1	8.97	13.48	8	IGHMBP2	89.9	99.3	93.4	112.4	98.3	106	79.6	97	109.1	115.1
A6NJ69	IgA-inducing protein homolog OS=Homo sapiens OX=9606 GN=IGIP PE=3 SV=1	40	1	1	1	53	5.9	8.84	0	1	IGIP	155.4	104.1	113.9	0	102.5	229.7	0	207.1	0	87.2
O75054	Immunoglobulin superfamily member 3 OS=Homo sapiens OX=9606 GN=IGSF3 PE=2 SV=3	7	7	8	7	1194	135.1	6.07	17.47	7	IGSF3	124.1	87.2	72.2	102.6	107.2	97.8	124.6	108	91.2	85.2
Q969P0	Immunoglobulin superfamily member 8 OS=Homo sapiens OX=9606 GN=IGSF8 PE=1 SV=1	21	12	15	12	613	65	8	19.82	12	IGSF8	95.4	96	104.6	104.7	103.6	103.6	85.3	101.9	92.6	112.2
Q13123	Protein Red OS=Homo sapiens OX=9606 GN=IK PE=1 SV=3	42	25	37	24	557	65.6	6.64	66.05	25	IK	104.2	102.3	99.2	97.6	100	97.5	101.8	97	99.9	100.5
Q70UQ0	Inhibitor of nuclear factor kappa-B kinase-interacting protein OS=Homo sapiens OX=9606 GN=IKBIP PE=1 SV=1	45	17	21	16	350	39.3	9.17	28.6	17	IKBIP	108.1	113.5	102.3	93.1	97.9	97.4	101	92.2	98.5	96
O14920	Inhibitor of nuclear factor kappa-B kinase subunit beta OS=Homo sapiens OX=9606 GN=IKBKB PE=1 SV=1	17	12	17	11	756	86.5	5.78	18.48	12	IKBKB	100.5	91.9	93	103.6	106.5	107.7	102.3	103.5	91.6	99.3
Q9Y6K9	NF-kappa-B essential modulator OS=Homo sapiens OX=9606 GN=IKBKG PE=1 SV=2	38	16	20	16	419	48.2	5.71	44.61	16	IKBKG	96.1	102.3	98.7	100.7	99.5	102.6	96.8	95.8	105.2	102.2
Q9H5V7	Zinc finger protein Pegasus OS=Homo sapiens OX=9606 GN=IKZF5 PE=1 SV=1	9	5	5	4	419	46.5	7.43	1.81	5	IKZF5	100.4	119.8	71.5	64.6	89.4	128.8	115.4	107	115.6	87.5
P22301	Interleukin-10 OS=Homo sapiens OX=9606 GN=IL10 PE=1 SV=1	13	2	2	2	178	20.5	8	0	2	IL10	70.9	115.8	65.7	93.7	86.7	118.3	98.5	133.7	89.1	127.6
Q08334	Interleukin-10 receptor subunit beta OS=Homo sapiens OX=9606 GN=IL10RB PE=1 SV=2	7	2	2	2	325	37	5.17	2.76	2	IL10RB	136.6	119.5	91.3	82.4	97.2	157.2	111.2	64	74	66.7
P78552	Interleukin-13 receptor subunit alpha-1 OS=Homo sapiens OX=9606 GN=IL13RA1 PE=1 SV=1	10	4	5	3	427	48.7	6.01	1.61	4	IL13RA1	43.7	139.6	130.7	111.6	36.4	168.8	103.2	76.9	98.1	90.9
Q96F46	Interleukin-17 receptor A OS=Homo sapiens OX=9606 GN=IL17RA PE=1 SV=2	4	3	3	3	866	96.1	5.21	4.27	3	IL17RA	121.4	108	99.4	84.7	102.4	105	114.5	83.6	85.1	96
P24394	Interleukin-4 receptor subunit alpha OS=Homo sapiens OX=9606 GN=IL4R PE=1 SV=1	3	1	1	1	825	89.6	5.07	0	1	IL4R	40.1	92.1	78.7	88.8	139.4	115.9	116.4	89.7	99.8	139.1
P40189	Interleukin-6 receptor subunit beta OS=Homo sapiens OX=9606 GN=IL6ST PE=1 SV=2	3	2	2	2	918	103.5	5.95	2.72	2	IL6ST	0	66.5	153.7	161.1	137.9	94.4	123	100.4	93.3	69.8
P16871	Interleukin-7 receptor subunit alpha OS=Homo sapiens OX=9606 GN=IL7R PE=1 SV=3	5	2	3	1	459	51.5	5.44	4.42	2	IL7R	57.2	64.8	105.6	106	159.7	105.4	102.9	92.9	81.3	124.2
Q12905	Interleukin enhancer-binding factor 2 OS=Homo sapiens OX=9606 GN=ILF2 PE=1 SV=2	55	20	82	20	390	43	5.26	208.95	20	ILF2	105.1	94.7	105.4	100.3	96.6	95.2	95	102.1	102.7	102.7
Q12906	Interleukin enhancer-binding factor 3 OS=Homo sapiens OX=9606 GN=ILF3 PE=1 SV=3	64	57	230	49	894	95.3	8.76	498.58	57	ILF3	101.3	97	102.7	99.1	100.6	96.3	96.6	101.8	100.4	104.3
Q13418	Integrin-linked protein kinase OS=Homo sapiens OX=9606 GN=ILK PE=1 SV=2	46	20	27	20	452	51.4	8.07	49.08	20	ILK	102.8	95.1	106.2	104.2	110.1	94.7	96.4	94.5	97.8	98
Q9H0C8	Integrin-linked kinase-associated serine/threonine phosphatase 2C OS=Homo sapiens OX=9606 GN=ILKAP PE=1 SV=1	61	25	43	24	392	42.9	7.09	53.51	25	ILKAP	92.9	99.7	98.1	100.4	98.3	108.2	101.4	102.7	99.3	99
Q9H6K1	Protein ILRUN OS=Homo sapiens OX=9606 GN=ILRUN PE=1 SV=2	16	2	2	2	298	32.9	4.58	7.16	2	ILRUN	115.8	99.6	93.4	101.5	93	89.3	89.9	99.2	112.8	105.5
A1L0T0	2-hydroxyacyl-CoA lyase 2 OS=Homo sapiens OX=9606 GN=ILVBL PE=1 SV=2	30	15	20	15	632	67.8	8.15	41.88	15	ILVBL	101.5	100.3	100.7	96.1	102.9	100.2	101	95.3	100.9	101.1
Q16891	MICOS complex subunit MIC60 OS=Homo sapiens OX=9606 GN=IMMT PE=1 SV=1	64	54	97	54	758	83.6	6.48	213.64	54	IMMT	103.9	101.9	99.4	97.8	99.3	94.7	104.2	102.8	99.8	96.2
Q9NV31	U3 small nucleolar ribonucleoprotein protein IMP3 OS=Homo sapiens OX=9606 GN=IMP3 PE=1 SV=1	45	8	12	8	184	21.8	9.5	20.51	8	IMP3	113.8	105.3	102	104.6	95.5	96	95.6	97.5	93.4	96.3
Q96G21	U3 small nucleolar ribonucleoprotein protein IMP4 OS=Homo sapiens OX=9606 GN=IMP4 PE=1 SV=1	32	10	14	10	291	33.7	9.47	16.15	10	IMP4	122	105.6	100	94	99.9	96.5	91.5	92.3	95.3	103
P29218	Inositol monophosphatase 1 OS=Homo sapiens OX=9606 GN=IMPA1 PE=1 SV=1	39	11	17	11	277	30.2	5.26	29.37	11	IMPA1	86.3	83.7	101.1	104.6	101.2	103.3	96	111.1	108.2	104.4
O14732	Inositol monophosphatase 2 OS=Homo sapiens OX=9606 GN=IMPA2 PE=1 SV=1	3	1	1	1	288	31.3	6.61	0	1	IMPA2	0	0	0	0	475.9	524.1	0	0	0	0
Q9P2X3	Protein IMPACT OS=Homo sapiens OX=9606 GN=IMPACT PE=1 SV=2	20	5	7	4	320	36.5	4.97	13.81	5	IMPACT	106.2	106.6	85	105.8	100.5	102.6	87.4	88.4	112.5	105
P20839	Inosine-5'-monophosphate dehydrogenase 1 OS=Homo sapiens OX=9606 GN=IMPDH1 PE=1 SV=2	44	21	37	18	514	55.4	6.9	78.14	21	IMPDH1	91.5	98.7	95.9	101	99.9	101.4	105.1	106.8	98	101.7
P12268	Inosine-5'-monophosphate dehydrogenase 2 OS=Homo sapiens OX=9606 GN=IMPDH2 PE=1 SV=2	60	35	102	32	514	55.8	6.9	226.27	35	IMPDH2	96.7	98.2	99.7	101.1	99.5	101.3	103	103.9	99.7	96.8
Q16352	Alpha-internexin OS=Homo sapiens OX=9606 GN=INA PE=1 SV=2	57	29	48	22	499	55.4	5.4	79.04	29	INA	105.2	93.6	93.6	88.1	89.6	104.7	108.3	106.5	105.4	105
Q9NQS7	Inner centromere protein OS=Homo sapiens OX=9606 GN=INCENP PE=1 SV=3	36	33	43	32	918	105.4	9.44	79.81	33	INCENP	89.6	90.7	101.4	102.5	106.6	86.7	98.2	108.1	108.8	107.4
Q27J81	Inverted formin-2 OS=Homo sapiens OX=9606 GN=INF2 PE=1 SV=2	19	19	24	17	1249	135.5	5.38	37.21	19	INF2	106.9	103.5	98.3	103.6	101.3	99.6	90.4	94.9	104.2	97.4
Q9NXR8	Inhibitor of growth protein 3 OS=Homo sapiens OX=9606 GN=ING3 PE=1 SV=2	11	4	4	4	418	46.7	6.27	10.82	4	ING3	123	103.1	128	94.3	95.7	92	98.7	96.4	87.4	81.5
Q8WYH8	Inhibitor of growth protein 5 OS=Homo sapiens OX=9606 GN=ING5 PE=1 SV=1	30	8	11	7	240	27.7	7.61	10.64	8	ING5	117.7	108.8	96.5	97.8	97.9	99.6	106.3	91.7	86.9	96.7
Q9NRY2	SOSS complex subunit C OS=Homo sapiens OX=9606 GN=INIP PE=1 SV=1	47	3	3	3	104	11.4	9.25	0	3	INIP	78.8	86.3	106.7	70.6	107.6	123	90.7	120.6	117.1	98.6
Q9ULG1	Chromatin-remodeling ATPase INO80 OS=Homo sapiens OX=9606 GN=INO80 PE=1 SV=2	12	15	18	15	1556	176.6	9.5	23.44	15	INO80	110	108.6	94	95.9	96.6	101.7	105.2	98.7	97.1	92.3
Q9C086	INO80 complex subunit B OS=Homo sapiens OX=9606 GN=INO80B PE=1 SV=2	3	1	1	1	356	38.6	9.61	2.76	1	INO80B	114.3	133.1	91.9	83	76.2	124	110.9	82.6	91	92.9
Q6PI98	INO80 complex subunit C OS=Homo sapiens OX=9606 GN=INO80C PE=1 SV=1	20	4	5	4	192	20.6	10.02	12.36	4	INO80C	85.6	98.3	92.6	102.1	105.9	105.7	98.7	107.2	103.7	100.1
P49441	Inositol polyphosphate 1-phosphatase OS=Homo sapiens OX=9606 GN=INPP1 PE=1 SV=1	14	5	8	5	399	44	5.26	7.63	5	INPP1	87.4	91.2	102.2	104	108.9	93.8	97.6	107.3	103.8	103.8
Q96PE3	Inositol polyphosphate-4-phosphatase type I A OS=Homo sapiens OX=9606 GN=INPP4A PE=1 SV=1	10	7	8	7	977	109.9	6.96	11.79	7	INPP4A	93.4	111.8	97.7	95.8	95.2	102.5	106.9	94.8	104.7	97.2
P32019	Type II inositol 1,4,5-trisphosphate 5-phosphatase OS=Homo sapiens OX=9606 GN=INPP5B PE=1 SV=4	6	8	13	7	993	112.8	5.57	10.23	8	INPP5B	81.3	86.3	100.2	96.9	125.4	101.4	94.1	98.9	114.6	100.8
Q9Y2H2	Phosphatidylinositide phosphatase SAC2 OS=Homo sapiens OX=9606 GN=INPP5F PE=1 SV=3	11	12	13	12	1132	128.3	7.02	17.67	12	INPP5F	89.4	118.5	97.4	92.4	127.6	99.9	98.9	98.6	104.3	73.1
Q15735	Phosphatidylinositol 4,5-bisphosphate 5-phosphatase A OS=Homo sapiens OX=9606 GN=INPP5J PE=1 SV=3	4	3	3	3	1006	107.1	9.11	4.16	3	INPP5J	95.6	80.1	98.5	73	154.2	152.1	74	102.7	112	57.9
Q9BT40	Inositol polyphosphate 5-phosphatase K OS=Homo sapiens OX=9606 GN=INPP5K PE=1 SV=3	8	3	4	3	448	51.1	6.54	8.31	3	INPP5K	145.1	114.7	112.8	95.1	98.7	112.6	76.4	73.7	89.2	81.7
O15357	Phosphatidylinositol 3,4,5-trisphosphate 5-phosphatase 2 OS=Homo sapiens OX=9606 GN=INPPL1 PE=1 SV=2	15	18	19	17	1258	138.5	6.54	28.14	18	INPPL1	96.4	120.7	89	102.6	91.1	100.8	102.4	105.3	101.9	89.9
P06213	Insulin receptor OS=Homo sapiens OX=9606 GN=INSR PE=1 SV=4	6	9	9	7	1382	156.2	6.2	9.78	9	INSR	104.9	102.9	101.1	88	102.6	108.1	107.2	96.3	98.8	90.2
P14616	Insulin receptor-related protein OS=Homo sapiens OX=9606 GN=INSRR PE=1 SV=2	4	4	4	2	1297	143.6	6.47	2.41	4	INSRR	75.2	133.2	101.8	128.7	135.9	74.1	119.8	90.2	141	0
Q8N201	Integrator complex subunit 1 OS=Homo sapiens OX=9606 GN=INTS1 PE=1 SV=2	12	24	28	24	2190	244.1	6.13	45.42	24	INTS1	112.8	106.8	90.3	99.7	91.2	99.5	104.3	101.9	92.6	100.9
Q9NVR2	Integrator complex subunit 10 OS=Homo sapiens OX=9606 GN=INTS10 PE=1 SV=2	18	12	15	12	710	82.2	7.44	17.47	12	INTS10	104.3	109.9	96.2	107.5	96.5	95.6	103.3	90.9	106.7	89.1
Q5TA45	Integrator complex subunit 11 OS=Homo sapiens OX=9606 GN=INTS11 PE=1 SV=2	16	10	11	10	600	67.6	8.06	13.85	10	INTS11	99.7	110	93.3	96.7	94.9	103.2	103	100	96.2	102.9
Q96CB8	Integrator complex subunit 12 OS=Homo sapiens OX=9606 GN=INTS12 PE=1 SV=1	35	12	13	12	462	48.8	9.69	20.97	12	INTS12	111.3	99.7	106.3	93.9	91.8	107	105.2	90	103.5	91.3
Q9NVM9	Integrator complex subunit 13 OS=Homo sapiens OX=9606 GN=INTS13 PE=1 SV=2	38	23	35	22	706	80.2	6.7	69.23	23	INTS13	94.4	102.2	94.2	102.4	92.8	99.5	104.2	102.2	104.2	103.9
Q96SY0	Integrator complex subunit 14 OS=Homo sapiens OX=9606 GN=INTS14 PE=1 SV=2	30	10	15	10	518	57.4	5.12	37.18	10	INTS14	104.9	111.3	101.2	95.6	98.3	110.4	92.6	95.2	94.3	96.2
Q9H0H0	Integrator complex subunit 2 OS=Homo sapiens OX=9606 GN=INTS2 PE=1 SV=2	10	10	12	10	1204	134.2	6.05	17.44	10	INTS2	127.7	109.5	89.9	94.5	87.6	120.1	98	84.5	87.4	100.7
Q68E01	Integrator complex subunit 3 OS=Homo sapiens OX=9606 GN=INTS3 PE=1 SV=1	27	23	28	23	1043	118	5.8	71.12	23	INTS3	112.8	112.4	97.2	97.1	89.9	105.2	98.9	94.6	98.9	92.9
Q96HW7	Integrator complex subunit 4 OS=Homo sapiens OX=9606 GN=INTS4 PE=1 SV=2	15	12	13	12	963	108.1	6.44	22.73	12	INTS4	101.8	108.2	99	97.3	86.8	105.3	111.3	102.9	90.6	96.8
Q6P9B9	Integrator complex subunit 5 OS=Homo sapiens OX=9606 GN=INTS5 PE=1 SV=1	15	13	17	13	1019	107.9	7.05	27.61	13	INTS5	119.6	119.7	109	88.2	85.1	105.8	99.1	89.7	90.6	93.2
Q9UL03	Integrator complex subunit 6 OS=Homo sapiens OX=9606 GN=INTS6 PE=1 SV=1	12	11	12	9	887	100.3	8.62	10.78	11	INTS6	121.6	121.6	93.4	88	81.2	118.1	108.5	96	82.6	89
Q5JSJ4	Integrator complex subunit 6-like OS=Homo sapiens OX=9606 GN=INTS6L PE=1 SV=1	7	7	9	5	861	96.6	8.73	6.56	7	INTS6L	93.1	93.7	93	95.4	120.8	105.6	95.7	101.5	94.4	106.8
Q9NVH2	Integrator complex subunit 7 OS=Homo sapiens OX=9606 GN=INTS7 PE=1 SV=1	27	22	26	21	962	106.8	8.02	52.7	22	INTS7	120.4	126.4	88.8	96.6	84.8	104	98	87.9	95.1	97.9
Q75QN2	Integrator complex subunit 8 OS=Homo sapiens OX=9606 GN=INTS8 PE=1 SV=1	8	7	8	7	995	113	7.05	14.84	7	INTS8	94.5	102.6	105	117.6	83	112.2	95.8	80.1	99.6	109.5
Q9NV88	Integrator complex subunit 9 OS=Homo sapiens OX=9606 GN=INTS9 PE=1 SV=2	18	12	15	12	658	73.8	6.33	32.71	12	INTS9	104.4	105.3	95.8	100.9	97.5	107	97.1	96	91.9	103.9
Q9ULD6	Protein inturned OS=Homo sapiens OX=9606 GN=INTU PE=1 SV=2	3	2	2	2	942	105.6	5.9	4.95	2	INTU	127.5	99.9	115.7	73.6	71.8	152.3	119	87.1	79	74.2
Q92551	Inositol hexakisphosphate kinase 1 OS=Homo sapiens OX=9606 GN=IP6K1 PE=1 SV=3	9	4	5	4	441	50.2	7.24	12.18	4	IP6K1	98.9	107.2	90.7	95.8	95.3	127.5	113.2	94.4	91.4	85.7
Q9UHH9	Inositol hexakisphosphate kinase 2 OS=Homo sapiens OX=9606 GN=IP6K2 PE=1 SV=2	14	5	5	5	426	49.2	6.83	11.86	5	IP6K2	59.8	75.9	112.3	109.4	115.3	80.5	79.2	116.8	133.3	117.6
Q8NFU5	Inositol polyphosphate multikinase OS=Homo sapiens OX=9606 GN=IPMK PE=1 SV=1	12	3	3	3	416	47.2	7.64	10.07	3	IPMK	95.5	99.4	103.9	90.2	83.9	129.3	94.5	96.4	96.6	110.3
Q9UI26	Importin-11 OS=Homo sapiens OX=9606 GN=IPO11 PE=1 SV=1	15	14	16	14	975	112.5	5.25	23.15	14	IPO11	91	90.4	109.5	107.6	102.9	98.9	93.7	94.5	98.5	113
O94829	Importin-13 OS=Homo sapiens OX=9606 GN=IPO13 PE=1 SV=3	4	4	4	4	963	108.1	5.3	4.95	4	IPO13	90.6	102.6	93.1	94.7	113.7	108.5	107.2	81.2	107.3	101.2
Q8TEX9	Importin-4 OS=Homo sapiens OX=9606 GN=IPO4 PE=1 SV=2	43	33	78	33	1081	118.6	4.96	128.94	33	IPO4	96.6	96.1	104.4	105.8	104.6	99.5	90.1	99.7	101.3	102
O00410	Importin-5 OS=Homo sapiens OX=9606 GN=IPO5 PE=1 SV=4	59	51	136	47	1097	123.6	4.94	299.01	51	IPO5	97.3	94.6	107.7	107.3	108.9	97.8	90.6	96.3	98.4	101.1
O95373	Importin-7 OS=Homo sapiens OX=9606 GN=IPO7 PE=1 SV=1	33	33	63	32	1038	119.4	4.82	110.64	33	IPO7	96.4	88.1	110.7	112.2	114.3	95.6	84.6	94.7	101	102.4
O15397	Importin-8 OS=Homo sapiens OX=9606 GN=IPO8 PE=1 SV=2	25	20	36	18	1037	119.9	5.16	63.69	20	IPO8	97	96.8	104.7	98.9	100.1	109	101.5	97	99.9	95.1
Q96P70	Importin-9 OS=Homo sapiens OX=9606 GN=IPO9 PE=1 SV=3	23	23	31	23	1041	115.9	4.81	60.51	23	IPO9	93.4	92.4	107.9	105.9	110.8	100	89.9	96.8	98.3	104.6
Q15051	IQ calmodulin-binding motif-containing protein 1 OS=Homo sapiens OX=9606 GN=IQCB1 PE=1 SV=1	13	7	7	7	598	68.9	9.1	12.57	7	IQCB1	104	90	101.6	88.9	99.2	110.9	112	86.7	112.6	94.1
B3KU38	IQCJ-SCHIP1 readthrough transcript protein OS=Homo sapiens OX=9606 GN=IQCJ-SCHIP1 PE=1 SV=2	10	4	6	4	563	62.2	5.21	5.3	4	IQCJ-SCHIP1	83.5	117.8	119.3	105.7	109.7	93.6	93.9	95.6	94.2	86.5
Q9H0B3	IQ domain-containing protein N OS=Homo sapiens OX=9606 GN=IQCN PE=1 SV=1	5	4	4	4	1180	127.6	10.23	4.94	4	IQCN	76.5	129.4	93.8	73.8	113	108.9	120.8	79.5	110.8	93.4
P46940	Ras GTPase-activating-like protein IQGAP1 OS=Homo sapiens OX=9606 GN=IQGAP1 PE=1 SV=1	56	81	162	75	1657	189.1	6.48	302.01	81	IQGAP1	99.9	94.2	105.6	101.5	103.6	99.1	95.5	100.4	99.2	101
Q13576	Ras GTPase-activating-like protein IQGAP2 OS=Homo sapiens OX=9606 GN=IQGAP2 PE=1 SV=4	20	30	37	25	1575	180.5	5.64	65.04	30	IQGAP2	103.8	107.8	103.8	100.9	103.7	93.5	94.7	95.3	100.7	95.9
Q86VI3	Ras GTPase-activating-like protein IQGAP3 OS=Homo sapiens OX=9606 GN=IQGAP3 PE=1 SV=2	18	26	33	24	1631	184.6	7.65	61.85	26	IQGAP3	103.3	96.7	103.5	103.9	104.4	101.7	86.7	98.1	103.5	98.4
Q6DN90	IQ motif and SEC7 domain-containing protein 1 OS=Homo sapiens OX=9606 GN=IQSEC1 PE=1 SV=1	12	13	14	10	963	108.2	6.93	15.44	13	IQSEC1	90.7	125.2	96.8	66.7	93.6	128.9	112.4	95.3	103.2	87.2
Q8NA54	IQ and ubiquitin-like domain-containing protein OS=Homo sapiens OX=9606 GN=IQUB PE=1 SV=2	1	1	1	1	791	92.5	6.67	0	1	IQUB	103.3	97.3	106.1	91.4	113.5	101.3	94.2	98.8	99.1	95
P51617	Interleukin-1 receptor-associated kinase 1 OS=Homo sapiens OX=9606 GN=IRAK1 PE=1 SV=2	20	10	12	9	712	76.5	6.62	24.86	10	IRAK1	94.9	91	106.8	99.6	103.3	104.2	97.8	97.1	103.6	101.6
Q9NWZ3	Interleukin-1 receptor-associated kinase 4 OS=Homo sapiens OX=9606 GN=IRAK4 PE=1 SV=1	5	2	2	2	460	51.5	5.41	5.09	2	IRAK4	85.7	122.2	74.1	114.1	85	97.1	130.7	106.5	99.7	84.8
P48200	Iron-responsive element-binding protein 2 OS=Homo sapiens OX=9606 GN=IREB2 PE=1 SV=4	3	2	2	2	963	105	7.05	4.88	2	IREB2	145.4	103.3	101.8	68.8	82.1	136.1	110.7	67.5	93.3	90.9
Q8IU81	Interferon regulatory factor 2-binding protein 1 OS=Homo sapiens OX=9606 GN=IRF2BP1 PE=1 SV=1	28	14	17	13	584	61.6	8.18	35.06	14	IRF2BP1	108.6	116.2	85.3	85.4	89.9	121.5	120.5	91	89	92.5
Q7Z5L9	Interferon regulatory factor 2-binding protein 2 OS=Homo sapiens OX=9606 GN=IRF2BP2 PE=1 SV=2	41	21	29	18	587	61	8.69	59.27	21	IRF2BP2	96.6	101.2	98	100.6	94.4	110.9	98	98.8	99.3	102.2
Q9H1B7	Probable E3 ubiquitin-protein ligase IRF2BPL OS=Homo sapiens OX=9606 GN=IRF2BPL PE=1 SV=1	22	16	21	13	796	82.6	8.24	39.43	16	IRF2BPL	93.1	98.1	100.7	106.8	105.8	103.3	99.1	104.1	95.5	93.6
Q14653	Interferon regulatory factor 3 OS=Homo sapiens OX=9606 GN=IRF3 PE=1 SV=1	8	3	5	3	427	47.2	5.34	7.93	3	IRF3	94.3	102.1	102.9	98.8	107.6	100.7	89.4	104.1	101.5	98.4
Q8WZA9	Immunity-related GTPase family Q protein OS=Homo sapiens OX=9606 GN=IRGQ PE=1 SV=1	30	15	19	15	623	62.7	4.88	28.64	15	IRGQ	95.6	105.6	97.3	99.7	94.7	108	108.2	92.9	102.8	95.3
P35568	Insulin receptor substrate 1 OS=Homo sapiens OX=9606 GN=IRS1 PE=1 SV=1	2	2	2	2	1242	131.5	8.54	0	2	IRS1	0	0	0	498	0	502	0	0	0	0
O14654	Insulin receptor substrate 4 OS=Homo sapiens OX=9606 GN=IRS4 PE=1 SV=1	45	47	88	46	1257	133.7	8.44	172.9	47	IRS4	121.7	115.2	89.7	89.9	91.7	116.9	112.1	83.9	89.9	89
Q9BUE6	Iron-sulfur cluster assembly 1 homolog, mitochondrial OS=Homo sapiens OX=9606 GN=ISCA1 PE=1 SV=1	40	4	5	4	129	14.2	9.07	12.77	4	ISCA1	129.1	95.5	90.1	79.6	102	94.8	115.7	102.7	87.2	103.4
Q86U28	Iron-sulfur cluster assembly 2 homolog, mitochondrial OS=Homo sapiens OX=9606 GN=ISCA2 PE=1 SV=2	56	5	6	5	154	16.5	5.25	14.44	5	ISCA2	118.4	119.9	86.5	90	81.5	110	125.1	93.4	95.6	79.5
Q9H1K1	Iron-sulfur cluster assembly enzyme ISCU, mitochondrial OS=Homo sapiens OX=9606 GN=ISCU PE=1 SV=2	34	7	7	7	167	18	9.48	9.35	7	ISCU	100	103.6	99.2	98.7	99.6	100.9	108.9	90.9	99	99.2
Q96AZ6	Interferon-stimulated gene 20 kDa protein OS=Homo sapiens OX=9606 GN=ISG20 PE=1 SV=2	12	1	7	1	181	20.4	8.92	0	1	ISG20	0	0	305	0	128.4	122.5	0	154.1	185.4	104.7
Q9H9L3	Interferon-stimulated 20 kDa exonuclease-like 2 OS=Homo sapiens OX=9606 GN=ISG20L2 PE=1 SV=1	37	13	20	13	353	39.1	9.94	41.91	13	ISG20L2	130.7	121.8	98	90	89.1	108.5	112.5	81.8	83.3	84.2
Q96A47	Insulin gene enhancer protein ISL-2 OS=Homo sapiens OX=9606 GN=ISL2 PE=1 SV=1	27	8	10	3	359	39.7	8.28	19.46	8	ISL2	91.2	84.5	101.4	104.4	118.9	85.1	99	109.7	93.3	112.6
Q96CN7	Isochorismatase domain-containing protein 1 OS=Homo sapiens OX=9606 GN=ISOC1 PE=1 SV=3	22	5	7	5	298	32.2	7.39	21.25	5	ISOC1	94	82.8	109.7	103.6	110.6	100.9	89.5	97.7	102.2	109
Q96AB3	Isochorismatase domain-containing protein 2 OS=Homo sapiens OX=9606 GN=ISOC2 PE=1 SV=1	11	1	2	1	205	22.3	7.77	9.03	1	ISOC2	110.7	76.7	90.3	99.7	108.7	108.9	104.9	107.9	95	97.2
P53990	IST1 homolog OS=Homo sapiens OX=9606 GN=IST1 PE=1 SV=1	28	11	13	11	364	39.7	5.35	31.25	11	IST1	86.9	86.2	104.2	105.8	114.7	93.5	88.1	107.6	104.8	108.1
Q9ULR0	Pre-mRNA-splicing factor ISY1 homolog OS=Homo sapiens OX=9606 GN=ISY1 PE=1 SV=3	44	14	22	14	285	33	5.17	46.25	14	ISY1	101.5	99.8	100	92.8	104.2	102.7	100.3	96.1	97.9	104.7
Q9NPH2	Inositol-3-phosphate synthase 1 OS=Homo sapiens OX=9606 GN=ISYNA1 PE=1 SV=1	37	15	26	15	558	61	5.76	47.02	15	ISYNA1	93	98.3	110.7	116.8	116	94.6	82.5	94.5	101.2	92.5
Q96J02	E3 ubiquitin-protein ligase Itchy homolog OS=Homo sapiens OX=9606 GN=ITCH PE=1 SV=2	24	19	22	14	903	102.7	6.3	42.98	19	ITCH	101.5	99.8	94.2	102.5	96	105.7	108.7	95.8	97	98.9
Q969R8	KICSTOR complex protein ITFG2 OS=Homo sapiens OX=9606 GN=ITFG2 PE=1 SV=1	10	4	4	4	447	49.3	5.22	6.09	4	ITFG2	0	0	0	0	0	0	0	605.6	394.4	0
P56199	Integrin alpha-1 OS=Homo sapiens OX=9606 GN=ITGA1 PE=1 SV=2	5	6	7	6	1179	130.8	6.29	6.93	6	ITGA1	104.4	105.6	93.3	130.6	110.2	93.4	84.9	130.9	83.1	63.6
O75578	Integrin alpha-10 OS=Homo sapiens OX=9606 GN=ITGA10 PE=2 SV=2	3	2	2	2	1167	127.5	6.68	0	2	ITGA10	107.8	92.8	104.6	90.5	75.5	135.2	95.4	121.5	80.4	96.4
P17301	Integrin alpha-2 OS=Homo sapiens OX=9606 GN=ITGA2 PE=1 SV=2	12	12	12	12	1181	129.2	5.25	24.26	12	ITGA2	117.7	113	88.6	97.1	100.5	99.5	108.4	94.6	88.3	92.2
P26006	Integrin alpha-3 OS=Homo sapiens OX=9606 GN=ITGA3 PE=1 SV=5	5	4	4	4	1051	116.5	6.77	2.01	4	ITGA3	153.9	129.2	102.8	59.4	99.9	0	78.9	99.3	131.1	145.5
P13612	Integrin alpha-4 OS=Homo sapiens OX=9606 GN=ITGA4 PE=1 SV=3	1	2	2	2	1032	114.8	6.48	3.59	2	ITGA4	100.8	98.9	102.5	100.4	98.7	104.4	100.7	93.3	88.9	111.3
P08648	Integrin alpha-5 OS=Homo sapiens OX=9606 GN=ITGA5 PE=1 SV=2	8	6	8	6	1049	114.5	5.77	17.32	6	ITGA5	88.1	103.8	89.2	107.1	102.9	113.6	105.1	106.2	99.8	84.2
P23229	Integrin alpha-6 OS=Homo sapiens OX=9606 GN=ITGA6 PE=1 SV=5	12	11	13	10	1130	126.5	6.61	17.84	11	ITGA6	91	114.7	114.4	107.2	101.6	95.9	96.7	85.6	88	104.8
Q13683	Integrin alpha-7 OS=Homo sapiens OX=9606 GN=ITGA7 PE=1 SV=3	1	2	2	2	1181	128.9	5.73	0	2	ITGA7	0	105.9	176.7	0	119.9	90.9	72.5	167.1	115.2	151.8
P06756	Integrin alpha-V OS=Homo sapiens OX=9606 GN=ITGAV PE=1 SV=2	12	13	17	13	1048	116	5.68	17.48	13	ITGAV	102.6	112.1	94.9	91.3	92.2	93.1	113.6	102.4	96.2	101.7
P20702	Integrin alpha-X OS=Homo sapiens OX=9606 GN=ITGAX PE=1 SV=3	2	2	2	2	1163	127.7	6.64	1.77	2	ITGAX	100	115.2	73	83.7	78.1	109.5	131.3	106.9	112	90.4
P05556	Integrin beta-1 OS=Homo sapiens OX=9606 GN=ITGB1 PE=1 SV=2	32	23	28	23	798	88.4	5.39	62.68	23	ITGB1	104.8	102.9	100.4	99.5	104.7	95.2	95.1	98.6	99.2	99.7
O14713	Integrin beta-1-binding protein 1 OS=Homo sapiens OX=9606 GN=ITGB1BP1 PE=1 SV=1	15	3	4	3	200	21.8	6.34	6.11	3	ITGB1BP1	135.1	99.9	100.2	97.5	73.4	104.2	99.7	70.1	112.1	107.8
Q13352	Centromere protein R OS=Homo sapiens OX=9606 GN=ITGB3BP PE=1 SV=2	23	4	6	4	177	20.2	9.07	12.47	4	ITGB3BP	104.4	108.6	97.8	98.4	89.5	98.3	114.7	95.3	97.9	95.2
P18084	Integrin beta-5 OS=Homo sapiens OX=9606 GN=ITGB5 PE=1 SV=1	3	1	1	1	799	88	6.06	0	1	ITGB5	0	0	0	1000	0	0	0	0	0	0
Q06033	Inter-alpha-trypsin inhibitor heavy chain H3 OS=Homo sapiens OX=9606 GN=ITIH3 PE=1 SV=2	1	1	1	1	890	99.8	5.74	1.7	1	ITIH3	93.3	141.9	90.2	99.7	89.1	106.3	140.2	87.8	84.2	67.4
Q14624	Inter-alpha-trypsin inhibitor heavy chain H4 OS=Homo sapiens OX=9606 GN=ITIH4 PE=1 SV=4	1	1	1	1	930	103.3	6.98	0	1	ITIH4	77.2	98.3	100.1	100.1	112.8	127.4	85.5	83.8	83	131.9
Q9Y287	Integral membrane protein 2B OS=Homo sapiens OX=9606 GN=ITM2B PE=1 SV=1	26	5	5	5	266	30.3	5.14	7.26	5	ITM2B	110	95.8	101.4	96.1	80.5	113.7	125.4	97.5	89.8	89.8
Q9BY32	Inosine triphosphate pyrophosphatase OS=Homo sapiens OX=9606 GN=ITPA PE=1 SV=2	62	8	23	8	194	21.4	5.66	42.98	8	ITPA	94.8	93.6	102	96.4	105.7	102.7	101.8	98.1	103.3	101.7
Q13572	Inositol-tetrakisphosphate 1-kinase OS=Homo sapiens OX=9606 GN=ITPK1 PE=1 SV=2	32	10	13	10	414	45.6	6.16	30.37	10	ITPK1	87	95.3	108	108.3	109.9	95.7	94.9	96.8	103.6	100.5
P23677	Inositol-trisphosphate 3-kinase A OS=Homo sapiens OX=9606 GN=ITPKA PE=1 SV=1	5	2	2	2	461	51	7.65	0	2	ITPKA	0	0	0	0	0	0	0	0	1000	0
Q14571	Inositol 1,4,5-trisphosphate receptor type 2 OS=Homo sapiens OX=9606 GN=ITPR2 PE=1 SV=2	10	21	25	16	2701	307.9	6.43	34.44	21	ITPR2	100.8	111.3	98.4	100.8	102.2	105	101.3	93.5	95.6	91.1
Q14573	Inositol 1,4,5-trisphosphate receptor type 3 OS=Homo sapiens OX=9606 GN=ITPR3 PE=1 SV=2	5	13	17	9	2671	303.9	6.48	20.24	13	ITPR3	112.6	101	99.6	102.4	124.6	90.2	101.8	92.2	76.1	99.4
P28290	Protein ITPRID2 OS=Homo sapiens OX=9606 GN=ITPRID2 PE=1 SV=3	11	13	18	13	1259	138.3	5.19	22.64	13	ITPRID2	96.2	92.6	99.7	97.5	100.6	97.6	98.5	104.6	106.6	106
Q8IWB1	Inositol 1,4,5-trisphosphate receptor-interacting protein OS=Homo sapiens OX=9606 GN=ITPRIP PE=1 SV=1	14	6	6	6	547	62	5.88	12.98	6	ITPRIP	109.5	85.8	105.9	95.1	104	93.6	82.5	105.7	103	114.8
Q15811	Intersectin-1 OS=Homo sapiens OX=9606 GN=ITSN1 PE=1 SV=3	15	23	26	19	1721	195.3	7.77	33.67	23	ITSN1	92.5	96.7	98.8	95.3	95.4	108.4	104.1	102.7	98.3	107.6
Q9NZM3	Intersectin-2 OS=Homo sapiens OX=9606 GN=ITSN2 PE=1 SV=3	12	23	28	20	1697	193.3	8.12	44.29	23	ITSN2	104.6	116.6	92.4	101.1	99.8	100.6	101.2	96.5	101.3	85.9
P26440	Isovaleryl-CoA dehydrogenase, mitochondrial OS=Homo sapiens OX=9606 GN=IVD PE=1 SV=2	44	18	27	18	426	46.6	8.05	55.15	18	IVD	104.1	106.1	94	96.7	98.6	98.2	102.1	102.1	94	104.2
Q9Y6Y0	Influenza virus NS1A-binding protein OS=Homo sapiens OX=9606 GN=IVNS1ABP PE=1 SV=3	17	9	10	9	642	71.7	5.53	23.56	9	IVNS1ABP	96.4	115.6	82.8	83.9	89.7	137.6	121.9	94.9	85	92.2
Q96ST2	Protein IWS1 homolog OS=Homo sapiens OX=9606 GN=IWS1 PE=1 SV=2	21	21	51	21	819	91.9	4.69	73.61	21	IWS1	98.5	93.8	98.8	101.3	101.4	102.8	94.7	102.6	96.8	109.3
Q6IE81	Protein Jade-1 OS=Homo sapiens OX=9606 GN=JADE1 PE=1 SV=1	6	6	7	4	842	95.5	7.91	6.89	6	JADE1	131.3	131.1	65.2	95.7	85.5	138.7	138.4	62.8	78.7	72.6
Q92613	Protein Jade-3 OS=Homo sapiens OX=9606 GN=JADE3 PE=1 SV=1	10	8	9	8	823	93.7	7.18	18.17	8	JADE3	104.3	113.2	96	99.3	84.3	88.9	104.6	99.6	100.7	109
P78504	Protein jagged-1 OS=Homo sapiens OX=9606 GN=JAG1 PE=1 SV=3	3	2	2	2	1218	133.7	6.06	0	2	JAG1	259.1	0	0	284.4	0	0	219.3	0	0	237.2
Q9Y219	Protein jagged-2 OS=Homo sapiens OX=9606 GN=JAG2 PE=1 SV=3	2	2	2	2	1238	133.3	5.83	0	2	JAG2	94.1	111.3	108.6	84.9	106.2	97.2	99.4	111.6	100.8	86
Q8N5M9	Protein jagunal homolog 1 OS=Homo sapiens OX=9606 GN=JAGN1 PE=1 SV=1	14	3	6	3	183	21.1	9.73	21.3	3	JAGN1	108.4	117.8	92.7	92.9	92.7	102.6	101.2	97.3	99.1	95.2
P23458	Tyrosine-protein kinase JAK1 OS=Homo sapiens OX=9606 GN=JAK1 PE=1 SV=2	16	17	21	17	1154	133.2	7.55	30.97	17	JAK1	87.6	89.2	111.3	94.9	106.1	96	94.5	94.8	108.1	117.7
Q9BX67	Junctional adhesion molecule C OS=Homo sapiens OX=9606 GN=JAM3 PE=1 SV=1	25	7	9	7	310	35	7.59	10.05	7	JAM3	96.4	104.6	101.7	101.8	106.1	89.7	98.8	102.9	96.4	101.7
Q92833	Protein Jumonji OS=Homo sapiens OX=9606 GN=JARID2 PE=1 SV=2	16	16	20	16	1246	138.6	9.38	40.56	16	JARID2	82	93.4	112.8	104.7	105.1	92.7	85	102.8	108.6	113.1
Q9P266	Junctional cadherin 5-associated protein OS=Homo sapiens OX=9606 GN=JCAD PE=1 SV=3	4	4	4	4	1359	148.3	7.09	8.84	4	JCAD	116.1	149.1	105.4	122.1	75.4	88	106	73.4	78.7	85.8
Q15652	Probable JmjC domain-containing histone demethylation protein 2C OS=Homo sapiens OX=9606 GN=JMJD1C PE=1 SV=2	5	13	15	11	2540	284.3	7.87	22.5	13	JMJD1C	73.4	114.5	79.8	101	88.3	115	126.7	73.1	118.5	109.7
Q9H9V9	2-oxoglutarate and iron-dependent oxygenase JMJD4 OS=Homo sapiens OX=9606 GN=JMJD4 PE=1 SV=2	10	3	3	3	463	52.5	6.21	7.21	3	JMJD4	118.6	142.7	114.6	126.9	77.2	75.1	76.5	93.4	86.6	88.4
Q6NYC1	Bifunctional arginine demethylase and lysyl-hydroxylase JMJD6 OS=Homo sapiens OX=9606 GN=JMJD6 PE=1 SV=1	26	8	13	8	403	46.4	8.69	22.7	8	JMJD6	91.1	89.6	96.6	107.7	96.5	94.2	110.5	109.6	102.9	101.2
Q8N9B5	Junction-mediating and -regulatory protein OS=Homo sapiens OX=9606 GN=JMY PE=1 SV=2	8	8	8	8	988	111.4	6.18	9.12	8	JMY	82.5	92.2	104.9	86.5	142.8	78.3	94.9	128.4	92.6	96.9
Q15040	Josephin-1 OS=Homo sapiens OX=9606 GN=JOSD1 PE=1 SV=1	22	3	3	3	202	23.2	8.54	5.08	3	JOSD1	109.3	93.2	88.9	82.7	87.7	110.3	143.4	88.1	111.4	85
Q8TAC2	Josephin-2 OS=Homo sapiens OX=9606 GN=JOSD2 PE=1 SV=1	10	2	2	2	188	20.7	7.42	3.08	2	JOSD2	93.6	98	107	95.2	89.1	116.4	89.6	88.6	101.6	121
Q9HDC5	Junctophilin-1 OS=Homo sapiens OX=9606 GN=JPH1 PE=1 SV=2	20	16	19	15	661	71.6	9.32	19.42	16	JPH1	108	109.1	83.9	85.1	101.7	104.5	107.3	95.6	103	101.7
Q8WXH2	Junctophilin-3 OS=Homo sapiens OX=9606 GN=JPH3 PE=1 SV=2	3	2	2	2	748	81.4	9.39	0	2	JPH3	100	105.1	122	113.9	109	98.2	75.4	74	90.8	111.5
Q9UK76	Jupiter microtubule associated homolog 1 OS=Homo sapiens OX=9606 GN=JPT1 PE=1 SV=3	42	6	12	6	154	16	5.6	16.05	6	JPT1	88	86.9	98.4	103.1	103.6	100	89	111.4	109.3	110.3
Q9H910	Jupiter microtubule associated homolog 2 OS=Homo sapiens OX=9606 GN=JPT2 PE=1 SV=1	62	8	19	8	190	20.1	9.26	38.07	8	JPT2	98.9	94.4	98.5	99.4	100.4	105.8	102.8	99.2	101.6	99
O76095	Protein JTB OS=Homo sapiens OX=9606 GN=JTB PE=1 SV=1	14	2	3	2	146	16.3	8.28	6.64	2	JTB	108.6	96.9	94.7	101.1	88.3	92.5	117.5	103.6	104.8	91.9
P05412	Transcription factor Jun OS=Homo sapiens OX=9606 GN=JUN PE=1 SV=2	38	7	7	6	331	35.7	8.76	18.72	7	JUN	76.8	89.3	90.4	97.7	102.8	85.8	110.3	123	113.1	110.9
P17275	Transcription factor JunB OS=Homo sapiens OX=9606 GN=JUNB PE=1 SV=1	10	3	3	2	347	35.9	9.22	8.18	3	JUNB	0	62.3	110.1	148.1	115.9	71.9	51.7	145.4	139.6	155
P17535	Transcription factor JunD OS=Homo sapiens OX=9606 GN=JUND PE=1 SV=3	14	3	3	2	347	35.2	7.37	8.84	3	JUND	64.8	115.9	115.6	127.2	80.6	82.1	97.5	122.4	90.5	103.3
P14923	Junction plakoglobin OS=Homo sapiens OX=9606 GN=JUP PE=1 SV=3	44	25	33	19	745	81.7	6.14	70.8	25	JUP	105.7	104.7	98.6	100.5	102.9	95.5	94.7	94.5	101.7	101.2
O60229	Kalirin OS=Homo sapiens OX=9606 GN=KALRN PE=1 SV=3	3	7	7	5	2986	340	6.07	2.02	7	KALRN	0	367.2	0	355	0	0	277.8	0	0	0
Q14678	KN motif and ankyrin repeat domain-containing protein 1 OS=Homo sapiens OX=9606 GN=KANK1 PE=1 SV=3	6	5	5	5	1352	147.2	5.3	5.86	5	KANK1	103.4	112.8	84.1	110.6	85.3	97.9	118.6	87.9	106.6	92.9
Q63ZY3	KN motif and ankyrin repeat domain-containing protein 2 OS=Homo sapiens OX=9606 GN=KANK2 PE=1 SV=1	7	4	6	4	851	91.1	5.63	6.69	4	KANK2	64.2	94.6	103.4	92.5	83.9	139.9	110.4	118.4	118.9	73.8
Q7Z3B3	KAT8 regulatory NSL complex subunit 1 OS=Homo sapiens OX=9606 GN=KANSL1 PE=1 SV=2	12	12	17	12	1105	121	8.81	22.71	12	KANSL1	92.1	97	114.3	136.5	85.3	85.4	90.9	80.7	106.9	110.8
Q9H9L4	KAT8 regulatory NSL complex subunit 2 OS=Homo sapiens OX=9606 GN=KANSL2 PE=1 SV=3	5	3	3	3	492	55	6.62	6.76	3	KANSL2	89.6	98.2	107.7	96.2	109.4	95.1	92.2	105.4	93.8	112.5
Q9P2N6	KAT8 regulatory NSL complex subunit 3 OS=Homo sapiens OX=9606 GN=KANSL3 PE=1 SV=2	18	13	15	13	904	95.9	9.39	28.71	13	KANSL3	87.9	95.2	101.7	100.2	100.7	104.9	96.4	99.7	102.2	111.2
Q15046	Lysine--tRNA ligase OS=Homo sapiens OX=9606 GN=KARS1 PE=1 SV=3	56	33	73	33	597	68	6.35	123.93	33	KARS1	96.9	100.5	100.3	103.7	101.9	100.4	99	100.7	98.5	98
Q9H8E8	Cysteine-rich protein 2-binding protein OS=Homo sapiens OX=9606 GN=KAT14 PE=1 SV=3	12	9	11	9	782	88.8	6.57	20.2	9	KAT14	126.4	110	85.4	102.9	82.5	109.9	108.1	97.6	84	93.2
Q92830	Histone acetyltransferase KAT2A OS=Homo sapiens OX=9606 GN=KAT2A PE=1 SV=3	15	13	13	12	837	93.9	9.04	14.59	13	KAT2A	100.1	108	101.7	99.3	91.7	97.4	101.3	97.6	97.6	105.3
Q92993	Histone acetyltransferase KAT5 OS=Homo sapiens OX=9606 GN=KAT5 PE=1 SV=2	13	5	6	5	513	58.5	8.48	15.32	5	KAT5	118.3	102.5	118	87.8	97.4	94.9	96.3	99.2	86.6	99.1
Q92794	Histone acetyltransferase KAT6A OS=Homo sapiens OX=9606 GN=KAT6A PE=1 SV=2	15	29	36	25	2004	224.9	5.68	58.29	29	KAT6A	107	96.9	101.4	99.3	104.7	93.5	97.8	100.6	102.2	96.6
Q8WYB5	Histone acetyltransferase KAT6B OS=Homo sapiens OX=9606 GN=KAT6B PE=1 SV=3	7	14	17	9	2073	231.2	5.96	30.61	14	KAT6B	113.3	121.7	85.5	101.6	93.5	100.8	105.2	92.7	85.1	100.6
O95251	Histone acetyltransferase KAT7 OS=Homo sapiens OX=9606 GN=KAT7 PE=1 SV=1	30	16	26	15	611	70.6	8.85	52.42	16	KAT7	98.4	91.5	107.3	105	96.5	91.3	99.5	106.1	100	104.5
Q9H7Z6	Histone acetyltransferase KAT8 OS=Homo sapiens OX=9606 GN=KAT8 PE=1 SV=2	23	9	10	8	458	52.4	8.27	10.57	9	KAT8	102.5	100	94.3	90.5	96.8	111.1	109.9	100.6	96	98.3
O75449	Katanin p60 ATPase-containing subunit A1 OS=Homo sapiens OX=9606 GN=KATNA1 PE=1 SV=1	49	23	27	18	491	55.9	6.9	52.19	23	KATNA1	94.9	85.1	108.7	102.2	116.7	95.9	90.7	95.1	103.1	107.5
Q9BW62	Katanin p60 ATPase-containing subunit A-like 1 OS=Homo sapiens OX=9606 GN=KATNAL1 PE=1 SV=1	18	9	13	5	490	55.4	6.74	16.83	9	KATNAL1	92.1	91.1	107.3	94.1	97	118	98.4	101.3	86.4	114.3
Q9BVA0	Katanin p80 WD40 repeat-containing subunit B1 OS=Homo sapiens OX=9606 GN=KATNB1 PE=1 SV=1	33	16	18	15	655	72.3	7.56	25.67	16	KATNB1	98.1	100.7	96.8	99.8	104.1	109.6	96.8	94.8	100.3	99.1
Q9H079	KATNB1-like protein 1 OS=Homo sapiens OX=9606 GN=KATNBL1 PE=1 SV=1	13	2	2	2	304	34.7	9.04	3.13	2	KATNBL1	124.9	77.5	111.7	121.8	78.4	121.9	75.2	75.3	88.1	125.1
Q674X7	Kazrin OS=Homo sapiens OX=9606 GN=KAZN PE=1 SV=2	5	3	4	3	775	86.3	7.03	4.31	3	KAZN	129.8	134.4	47.1	101.4	93.5	92.5	87.9	123.9	90.3	99.3
O94819	Kelch repeat and BTB domain-containing protein 11 OS=Homo sapiens OX=9606 GN=KBTBD11 PE=1 SV=1	8	3	3	3	623	65.7	6.07	6.27	3	KBTBD11	92.5	109.2	108.6	110.5	91.9	108.4	126.4	75.4	78.8	98.3
Q9NVX7	Kelch repeat and BTB domain-containing protein 4 OS=Homo sapiens OX=9606 GN=KBTBD4 PE=1 SV=3	2	1	1	1	518	58.1	5.67	2.54	1	KBTBD4	65.9	59.6	74.3	131.2	138.6	96.2	43.8	84.9	148.2	157.3
Q86V97	Kelch repeat and BTB domain-containing protein 6 OS=Homo sapiens OX=9606 GN=KBTBD6 PE=1 SV=1	5	4	4	1	674	76.1	6.07	0	4	KBTBD6	97.3	83.4	109.6	113.4	133.2	94.5	108.9	76.9	82	100.9
Q8WVZ9	Kelch repeat and BTB domain-containing protein 7 OS=Homo sapiens OX=9606 GN=KBTBD7 PE=1 SV=1	6	4	4	1	684	77.1	5.57	2.24	4	KBTBD7	181	137.8	51.6	92.4	56.3	130.7	65.6	87.2	76.2	121.2
Q8NFY9	Kelch repeat and BTB domain-containing protein 8 OS=Homo sapiens OX=9606 GN=KBTBD8 PE=1 SV=2	16	9	9	9	601	68.8	6.29	18.93	9	KBTBD8	91.5	76.2	105.5	105.2	122.4	85	80.8	119.1	115.2	99.2
Q9P0J7	E3 ubiquitin-protein ligase KCMF1 OS=Homo sapiens OX=9606 GN=KCMF1 PE=1 SV=2	22	6	7	6	381	41.9	5.66	16.36	6	KCMF1	86.7	106.7	90.3	112.4	89.1	107	95.8	104.8	102.8	104.4
Q13303	Voltage-gated potassium channel subunit beta-2 OS=Homo sapiens OX=9606 GN=KCNAB2 PE=1 SV=2	5	1	1	1	367	41	9	2.58	1	KCNAB2	230.7	0	0	288.5	163	0	153.1	164.6	0	0
O43448	Voltage-gated potassium channel subunit beta-3 OS=Homo sapiens OX=9606 GN=KCNAB3 PE=1 SV=2	8	1	1	1	404	43.6	8.6	0	1	KCNAB3	130.1	117.8	98.9	120.3	91.1	110.9	72.3	117.3	76.9	64.5
Q9UJ96	Potassium voltage-gated channel subfamily G member 2 OS=Homo sapiens OX=9606 GN=KCNG2 PE=1 SV=1	6	2	2	2	466	51.2	9	0	2	KCNG2	0	71.5	200.5	71.4	109	90.7	94.8	109	130	123.1
Q9NPA1	Calcium-activated potassium channel subunit beta-3 OS=Homo sapiens OX=9606 GN=KCNMB3 PE=1 SV=2	4	1	4	1	279	31.6	7.28	4.27	1	KCNMB3	97.5	100	95.5	99.3	109.3	98.2	96.3	94.2	112.6	97.2
Q719H9	BTB/POZ domain-containing protein KCTD1 OS=Homo sapiens OX=9606 GN=KCTD1 PE=1 SV=1	13	3	3	2	257	29.4	7.08	4.18	3	KCTD1	84.4	112.5	73	119.6	139	108.5	95.9	61.6	120.4	85
Q9H3F6	BTB/POZ domain-containing adapter for CUL3-mediated RhoA degradation protein 3 OS=Homo sapiens OX=9606 GN=KCTD10 PE=1 SV=1	19	7	12	5	313	35.4	6.34	18.05	7	KCTD10	79.4	80.2	108.6	104.6	114.1	91	85.6	111.8	112.2	112.5
Q693B1	BTB/POZ domain-containing protein KCTD11 OS=Homo sapiens OX=9606 GN=KCTD11 PE=1 SV=1	6	1	1	1	232	25.9	6.68	0	1	KCTD11	455.6	0	0	0	544.4	0	0	0	0	0
Q96CX2	BTB/POZ domain-containing protein KCTD12 OS=Homo sapiens OX=9606 GN=KCTD12 PE=1 SV=1	66	21	50	21	325	35.7	5.64	88.41	21	KCTD12	101.9	102.6	93.6	93.4	99	110.9	103.5	98	99.8	97.1
Q96SI1	BTB/POZ domain-containing protein KCTD15 OS=Homo sapiens OX=9606 GN=KCTD15 PE=1 SV=1	24	7	11	7	283	31.9	7.44	22.05	7	KCTD15	109.4	101.6	92.5	89.6	98.7	112.2	105.4	100.4	98	92.3
Q8N5Z5	BTB/POZ domain-containing protein KCTD17 OS=Homo sapiens OX=9606 GN=KCTD17 PE=1 SV=3	8	2	3	2	321	35.6	4.86	2.34	2	KCTD17	108.5	83.9	88.3	110.5	70	104.5	92.4	135.1	101.3	105.4
Q6PI47	BTB/POZ domain-containing protein KCTD18 OS=Homo sapiens OX=9606 GN=KCTD18 PE=2 SV=2	12	5	5	5	426	46.7	9.1	8.07	5	KCTD18	112.1	109.3	96.1	97.6	92.1	118.6	101.9	87.1	98.4	86.9
Q14681	BTB/POZ domain-containing protein KCTD2 OS=Homo sapiens OX=9606 GN=KCTD2 PE=1 SV=3	19	3	6	2	263	28.5	5.29	15.05	3	KCTD2	111.6	95.9	97.1	101.6	93.2	92.8	112	97.9	108.1	89.8
Q7Z5Y7	BTB/POZ domain-containing protein KCTD20 OS=Homo sapiens OX=9606 GN=KCTD20 PE=1 SV=1	8	2	2	2	419	47.5	5.33	4.31	2	KCTD20	124.9	124.3	89.9	97	93.1	135.7	145.4	77.1	69.6	43.1
Q9Y597	BTB/POZ domain-containing protein KCTD3 OS=Homo sapiens OX=9606 GN=KCTD3 PE=1 SV=2	24	20	30	19	815	88.9	7.03	36.38	20	KCTD3	106.4	105.5	88.2	94.6	97.8	113.6	102.2	96.1	97.9	97.7
Q9NXV2	BTB/POZ domain-containing protein KCTD5 OS=Homo sapiens OX=9606 GN=KCTD5 PE=1 SV=1	46	8	12	7	234	26.1	6.24	28.01	8	KCTD5	105	120.7	77.2	98.6	81.3	108.9	113.5	102	107.2	85.5
Q96MP8	BTB/POZ domain-containing protein KCTD7 OS=Homo sapiens OX=9606 GN=KCTD7 PE=1 SV=1	4	1	1	1	289	33.1	5.91	2.87	1	KCTD7	139.3	128.1	62.7	120.8	105.8	142.6	73.6	102.7	86.3	38.1
Q7L273	BTB/POZ domain-containing protein KCTD9 OS=Homo sapiens OX=9606 GN=KCTD9 PE=1 SV=1	28	9	9	9	389	42.5	6.37	23.4	9	KCTD9	83.8	95.3	109.7	115.4	121.6	94.1	73.5	98.6	102.1	105.8
O43731	ER lumen protein-retaining receptor 3 OS=Homo sapiens OX=9606 GN=KDELR3 PE=1 SV=1	4	1	1	1	214	25	8.94	1.68	1	KDELR3	114.5	123.9	101.4	74.3	114.1	88.8	107	86.5	93.1	96.5
O60341	Lysine-specific histone demethylase 1A OS=Homo sapiens OX=9606 GN=KDM1A PE=1 SV=2	40	27	46	27	852	92.8	6.52	90.78	27	KDM1A	94.7	97	104	101.7	107.3	94.1	91.8	101.8	103.7	103.9
Q8NB78	Lysine-specific histone demethylase 2 OS=Homo sapiens OX=9606 GN=KDM1B PE=1 SV=3	18	13	23	13	822	92	7.87	27.58	13	KDM1B	107.5	104.1	98.7	94.2	96.3	102.7	101.7	98.3	97.5	99.1
Q9Y2K7	Lysine-specific demethylase 2A OS=Homo sapiens OX=9606 GN=KDM2A PE=1 SV=3	29	32	48	29	1162	132.7	7.58	95.22	32	KDM2A	101.6	104.7	95.5	97.5	100.5	96.1	100.6	100.6	100.4	102.4
Q8NHM5	Lysine-specific demethylase 2B OS=Homo sapiens OX=9606 GN=KDM2B PE=1 SV=1	14	16	17	14	1336	152.5	8.56	25.68	16	KDM2B	118.5	108.4	101.2	101	100.4	99.7	95.1	95.5	83.7	96.4
Q9Y4C1	Lysine-specific demethylase 3A OS=Homo sapiens OX=9606 GN=KDM3A PE=1 SV=4	23	24	29	23	1321	147.2	8.07	63.12	24	KDM3A	82.8	89.7	105.8	101.2	99.5	94.5	100.6	107.6	109.2	109.1
Q7LBC6	Lysine-specific demethylase 3B OS=Homo sapiens OX=9606 GN=KDM3B PE=1 SV=2	35	48	67	46	1761	191.5	7.18	134.91	48	KDM3B	95.2	102.9	99.4	103.2	96.5	105.8	100.3	97.6	98.3	100.8
O75164	Lysine-specific demethylase 4A OS=Homo sapiens OX=9606 GN=KDM4A PE=1 SV=2	10	11	15	10	1064	120.6	5.85	21.83	11	KDM4A	101.2	121.7	88.5	90.9	91.1	105.2	127.1	89.6	94.3	90.3
O94953	Lysine-specific demethylase 4B OS=Homo sapiens OX=9606 GN=KDM4B PE=1 SV=4	12	12	13	12	1096	121.8	7.09	17.39	12	KDM4B	121.2	120	88.3	81.7	80.9	111.2	134.3	92.6	86.1	83.8
Q9H3R0	Lysine-specific demethylase 4C OS=Homo sapiens OX=9606 GN=KDM4C PE=1 SV=2	8	6	6	6	1056	119.9	6.46	3.4	6	KDM4C	113.2	108	94.7	98.9	90	94.7	119.1	113.2	107	61.2
Q6B0I6	Lysine-specific demethylase 4D OS=Homo sapiens OX=9606 GN=KDM4D PE=1 SV=3	15	6	6	6	523	58.6	9.16	11.31	6	KDM4D	88.3	147.5	57.1	133.9	68.5	127.9	90.4	137	69.3	80.2
P29375	Lysine-specific demethylase 5A OS=Homo sapiens OX=9606 GN=KDM5A PE=1 SV=3	12	17	18	16	1690	192	6.49	28.16	17	KDM5A	120	116.7	93	90.6	95.9	108.1	112.3	94.9	82.2	86.4
Q9UGL1	Lysine-specific demethylase 5B OS=Homo sapiens OX=9606 GN=KDM5B PE=1 SV=3	8	11	12	10	1544	175.5	6.7	11.68	11	KDM5B	77.8	79.5	113.3	110.6	122.5	70.9	81.8	111.5	115.3	116.8
P41229	Lysine-specific demethylase 5C OS=Homo sapiens OX=9606 GN=KDM5C PE=1 SV=2	16	22	25	13	1560	175.6	5.58	39.34	22	KDM5C	95.4	81.7	103.9	106	107	105.8	92.7	91.6	110.2	105.6
O15550	Lysine-specific demethylase 6A OS=Homo sapiens OX=9606 GN=KDM6A PE=1 SV=2	12	13	17	12	1401	154.1	7.44	20.47	13	KDM6A	107.3	100.3	90.6	100.9	102.9	100.5	95	97.6	101	103.9
Q6ZMT4	Lysine-specific demethylase 7A OS=Homo sapiens OX=9606 GN=KDM7A PE=1 SV=2	6	4	4	4	941	106.5	8.06	2.11	4	KDM7A	113.6	86.5	120.7	185.1	145.4	69.4	0	69.9	86.9	122.7
Q8N371	Bifunctional peptidase and arginyl-hydroxylase JMJD5 OS=Homo sapiens OX=9606 GN=KDM8 PE=1 SV=1	5	2	2	2	416	47.2	5.8	0	2	KDM8	82.3	79.8	82.2	126.2	83.7	124.6	105	114.5	100.1	101.7
Q06136	3-ketodihydrosphingosine reductase OS=Homo sapiens OX=9606 GN=KDSR PE=1 SV=1	11	3	3	3	332	36.2	7.12	5.9	3	KDSR	108.1	109.3	84.6	100.4	89.4	113.1	110.6	95.3	90.3	98.8
Q14145	Kelch-like ECH-associated protein 1 OS=Homo sapiens OX=9606 GN=KEAP1 PE=1 SV=2	19	10	11	10	624	69.6	6.44	13.93	10	KEAP1	117.6	97.8	102.7	93.9	100.2	111.8	102.4	88.7	92.3	92.6
P82909	Alpha-ketoglutarate dehydrogenase component 4 OS=Homo sapiens OX=9606 GN=MRPS36 PE=1 SV=2	57	5	8	5	103	11.5	9.99	23.69	5	KGD4	95.7	116.4	80.9	104.8	79.8	97.9	116.4	108.7	103.9	95.6
Q7Z7F0	KH homology domain-containing protein 4 OS=Homo sapiens OX=9606 GN=KHDC4 PE=1 SV=1	22	12	12	12	614	64.8	8.73	22.03	12	KHDC4	94.2	112.5	87.7	91.2	89.2	109.4	121.4	97.4	100.9	96.2
Q07666	KH domain-containing, RNA-binding, signal transduction-associated protein 1 OS=Homo sapiens OX=9606 GN=KHDRBS1 PE=1 SV=1	48	25	122	21	443	48.2	8.66	192.17	25	KHDRBS1	105.1	102.9	97.5	95.9	93	97.8	105.3	101	100.7	100.7
O75525	KH domain-containing, RNA-binding, signal transduction-associated protein 3 OS=Homo sapiens OX=9606 GN=KHDRBS3 PE=1 SV=1	28	15	28	10	346	38.8	7.61	25.86	15	KHDRBS3	105.3	109.9	93.3	95.9	95.9	94.5	100.5	105.3	101.3	98.2
O15037	Protein KHNYN OS=Homo sapiens OX=9606 GN=KHNYN PE=1 SV=3	11	7	9	7	678	74.5	7.02	7.83	7	KHNYN	108.7	98.3	71.5	86.8	115.8	129.3	111.8	83.4	112.4	82.1
Q92945	Far upstream element-binding protein 2 OS=Homo sapiens OX=9606 GN=KHSRP PE=1 SV=4	73	51	147	44	711	73.1	7.3	301.1	51	KHSRP	96.3	100.4	97.8	98.9	99.5	100.1	103.1	100.3	100.8	102.7
Q92628	Uncharacterized protein KIAA0232 OS=Homo sapiens OX=9606 GN=KIAA0232 PE=1 SV=5	3	3	3	3	1395	154.7	4.78	1.71	3	KIAA0232	78.3	102.4	71.1	70	118.4	131.8	91.3	110	117.2	109.4
Q8IZA0	Dyslexia-associated protein KIAA0319-like protein OS=Homo sapiens OX=9606 GN=KIAA0319L PE=1 SV=2	6	6	6	5	1049	115.6	6.05	6.41	6	KIAA0319L	109	105.2	96.3	105.9	85.3	106.5	107.9	94.3	95.9	93.6
Q9BVV6	Protein TALPID3 OS=Homo sapiens OX=9606 GN=KIAA0586 PE=1 SV=4	2	3	4	3	1533	169.2	5.54	7.02	3	KIAA0586	55.1	93.9	77.7	99.8	89.6	171.1	124.7	99.6	80	108.4
Q2KHM9	Protein moonraker OS=Homo sapiens OX=9606 GN=KIAA0753 PE=1 SV=3	5	5	6	4	967	109.3	7.68	6.67	5	KIAA0753	74	167.2	59.9	91	120.5	126.6	98.9	78	88.5	95.4
Q6ICG6	Uncharacterized protein KIAA0930 OS=Homo sapiens OX=9606 GN=KIAA0930 PE=1 SV=1	24	7	8	7	404	45.8	7.94	16.47	7	KIAA0930	96.2	97	96.7	98.8	109.8	106.5	109.5	98.2	83.3	104
Q96AT1	Uncharacterized protein KIAA1143 OS=Homo sapiens OX=9606 GN=KIAA1143 PE=1 SV=2	33	5	8	5	154	17.5	6.11	13.34	5	KIAA1143	98.3	98	102	90.1	94	108.4	107.8	105.1	95.8	100.5
Q96A73	Putative monooxygenase p33MONOX OS=Homo sapiens OX=9606 GN=KIAA1191 PE=1 SV=1	17	5	7	5	305	33.2	9.39	13.24	5	KIAA1191	102.3	101.2	103.3	104.7	103	99.5	97.6	98.5	94.4	95.4
Q5T5P2	Sickle tail protein homolog OS=Homo sapiens OX=9606 GN=KIAA1217 PE=1 SV=2	2	4	4	3	1943	214	7.06	2.26	4	KIAA1217	106	110.1	94.2	92.7	91.6	109.5	104.3	106.7	97.3	87.6
Q9HCM3	UPF0606 protein KIAA1549 OS=Homo sapiens OX=9606 GN=KIAA1549 PE=1 SV=4	1	3	3	3	1950	210.6	6.11	2.61	3	KIAA1549	101.8	142.2	78.5	90.2	85.8	124.8	130.2	86.9	83.2	76.4
Q9HCI6	E3 SUMO-protein ligase KIAA1586 OS=Homo sapiens OX=9606 GN=KIAA1586 PE=1 SV=2	10	8	8	8	787	89.6	7.74	17.46	8	KIAA1586	82.1	90.7	105.4	108.7	112.6	88.6	81.2	97.2	116.8	116.7
Q9BY89	Uncharacterized protein KIAA1671 OS=Homo sapiens OX=9606 GN=KIAA1671 PE=1 SV=2	20	31	35	31	1806	196.6	8.47	44.4	31	KIAA1671	112.2	116.6	87.4	88.5	89.1	111	109.7	92.5	96.1	97
Q5JYT7	Uncharacterized protein KIAA1755 OS=Homo sapiens OX=9606 GN=KIAA1755 PE=2 SV=2	2	2	3	2	1200	130.8	6.37	0	2	KIAA1755	100.7	105.1	0	145.4	133.8	109	93.1	80.5	105.3	127.2
Q8IYS2	Uncharacterized protein KIAA2013 OS=Homo sapiens OX=9606 GN=KIAA2013 PE=1 SV=1	10	6	7	6	634	69.1	8.19	10.33	6	KIAA2013	106.7	91.5	99.6	99.9	107.3	87.7	91	103.3	117.8	95.1
Q96MD2	KICSTOR subunit 2 OS=Homo sapiens OX=9606 GN=KICS2 PE=1 SV=5	9	3	3	3	445	50.4	8.91	0	3	KICS2	87.2	106.2	86.4	112.7	106.1	90	113.6	103.6	96.6	97.6
Q9ULH0	Kinase D-interacting substrate of 220 kDa OS=Homo sapiens OX=9606 GN=KIDINS220 PE=1 SV=3	23	31	35	31	1771	196.4	6.62	66.22	31	KIDINS220	102	103.7	106.4	98.8	99.1	95.7	95.1	97.6	106.4	95.1
P52732	Kinesin-like protein KIF11 OS=Homo sapiens OX=9606 GN=KIF11 PE=1 SV=2	45	44	62	44	1056	119.1	5.64	135.3	44	KIF11	89.3	87.4	107.3	107.7	108.7	96	90	102.3	105	106.4
Q9H1H9	Kinesin-like protein KIF13A OS=Homo sapiens OX=9606 GN=KIF13A PE=1 SV=2	3	4	4	4	1805	202.2	5.6	7.88	4	KIF13A	121	138.2	69.4	96.4	112.3	130.6	88	80.8	89.8	73.5
Q9NQT8	Kinesin-like protein KIF13B OS=Homo sapiens OX=9606 GN=KIF13B PE=1 SV=2	8	12	15	11	1826	202.7	5.88	17.93	12	KIF13B	114.8	93.5	98.1	85.2	96.3	109.6	90.5	94.3	104	113.6
Q15058	Kinesin-like protein KIF14 OS=Homo sapiens OX=9606 GN=KIF14 PE=1 SV=1	21	36	45	35	1648	186.4	7.91	78.84	36	KIF14	114.5	110.9	90.7	96.6	92.4	107.7	112.9	89.3	94.6	90.4
Q9NS87	Kinesin-like protein KIF15 OS=Homo sapiens OX=9606 GN=KIF15 PE=1 SV=1	30	42	44	41	1388	160.1	6	65.48	42	KIF15	98.1	100.4	100	97.4	99.1	105.5	103.1	98.9	101	96.6
Q96L93	Kinesin-like protein KIF16B OS=Homo sapiens OX=9606 GN=KIF16B PE=1 SV=2	9	10	12	8	1317	151.9	6.16	21.75	10	KIF16B	112.2	86.1	115.7	98.8	96.2	105.4	91.2	105.6	102.5	86.3
Q8NI77	Kinesin-like protein KIF18A OS=Homo sapiens OX=9606 GN=KIF18A PE=1 SV=2	15	13	16	10	898	102.2	8.91	24.44	13	KIF18A	68.5	74.6	112.7	97.1	125.4	73.2	86.9	128.1	131.6	101.9
Q86Y91	Kinesin-like protein KIF18B OS=Homo sapiens OX=9606 GN=KIF18B PE=1 SV=4	15	10	13	9	852	93	8.62	29.11	10	KIF18B	106.1	108.1	94.1	98.2	81.6	103.4	114.7	100.9	90.8	102.1
Q12756	Kinesin-like protein KIF1A OS=Homo sapiens OX=9606 GN=KIF1A PE=1 SV=2	16	24	33	12	1690	190.9	6.21	43.14	24	KIF1A	88.5	111.4	89.3	99.1	95.3	106.3	108.1	100.7	105.6	95.8
O60333	Kinesin-like protein KIF1B OS=Homo sapiens OX=9606 GN=KIF1B PE=1 SV=5	15	25	35	12	1816	204.3	5.6	64.68	25	KIF1B	96.5	96.6	100.2	103.8	109.5	99.1	94.8	95.6	101.7	102.4
O43896	Kinesin-like protein KIF1C OS=Homo sapiens OX=9606 GN=KIF1C PE=1 SV=3	22	25	32	15	1103	122.9	6.9	51.09	25	KIF1C	107	108.5	95.6	95.7	96.5	108.7	103.1	92.9	96.7	95.3
O95235	Kinesin-like protein KIF20A OS=Homo sapiens OX=9606 GN=KIF20A PE=1 SV=1	41	32	49	32	890	100.2	6.92	106.22	32	KIF20A	88.6	86.8	112.4	112.7	112.5	80.3	88.8	106.5	105.6	105.7
Q96Q89	Kinesin-like protein KIF20B OS=Homo sapiens OX=9606 GN=KIF20B PE=1 SV=3	29	54	68	51	1820	210.5	5.67	116.64	54	KIF20B	117.8	106	100.9	92	90	104	105	93.6	95.2	95.4
Q7Z4S6	Kinesin-like protein KIF21A OS=Homo sapiens OX=9606 GN=KIF21A PE=1 SV=2	17	24	35	20	1674	187.1	6.42	72.28	24	KIF21A	100.6	101	94.1	102.1	98.7	109.1	96.7	96.7	104	97
O75037	Kinesin-like protein KIF21B OS=Homo sapiens OX=9606 GN=KIF21B PE=1 SV=2	4	7	10	3	1637	182.5	7.08	13.36	7	KIF21B	0	0	0	0	0	629.3	0	0	0	370.7
Q14807	Kinesin-like protein KIF22 OS=Homo sapiens OX=9606 GN=KIF22 PE=1 SV=5	54	27	34	27	665	73.2	9.45	81.52	27	KIF22	99.9	96.8	101.1	104.7	103.8	88.1	96.7	103	101.1	104.8
Q02241	Kinesin-like protein KIF23 OS=Homo sapiens OX=9606 GN=KIF23 PE=1 SV=3	37	33	52	32	960	110	8.51	111.7	33	KIF23	79.9	81.5	108.6	108	111	87.5	86.4	111.3	110.1	115.6
Q5T7B8	Kinesin-like protein KIF24 OS=Homo sapiens OX=9606 GN=KIF24 PE=1 SV=2	1	1	1	1	1368	151.8	7.14	1.63	1	KIF24	1000	0	0	0	0	0	0	0	0	0
Q9ULI4	Kinesin-like protein KIF26A OS=Homo sapiens OX=9606 GN=KIF26A PE=1 SV=3	6	7	8	7	1882	194.5	8.81	8.91	7	KIF26A	88.5	79.6	110.4	97.6	128.5	101.3	123.5	58.6	94.5	117.5
O00139	Kinesin-like protein KIF2A OS=Homo sapiens OX=9606 GN=KIF2A PE=1 SV=3	44	31	48	24	706	79.9	6.68	90.72	31	KIF2A	102.4	98.2	105.9	104.1	100.9	103	91.4	91.3	99.3	103.6
Q99661	Kinesin-like protein KIF2C OS=Homo sapiens OX=9606 GN=KIF2C PE=1 SV=2	51	37	55	30	725	81.3	7.83	99.58	37	KIF2C	86.7	91.4	100.9	104.5	101.4	93.9	103.6	106.8	104.4	106.4
Q9Y496	Kinesin-like protein KIF3A OS=Homo sapiens OX=9606 GN=KIF3A PE=1 SV=4	44	29	39	24	699	80	6.54	79.68	29	KIF3A	95.8	106.9	95.5	100.4	98.5	110.2	103.8	97.8	95.7	95.3
O15066	Kinesin-like protein KIF3B OS=Homo sapiens OX=9606 GN=KIF3B PE=1 SV=1	21	14	16	10	747	85.1	7.69	22.76	14	KIF3B	90.6	96.2	97.4	98.2	98.5	105.3	111.9	98.8	102.6	100.4
O14782	Kinesin-like protein KIF3C OS=Homo sapiens OX=9606 GN=KIF3C PE=1 SV=4	12	9	12	6	793	89.4	8.37	6.95	9	KIF3C	112.4	98.7	95.5	97.7	99.5	107.7	86.5	97.9	108	96.3
O95239	Chromosome-associated kinesin KIF4A OS=Homo sapiens OX=9606 GN=KIF4A PE=1 SV=3	41	47	78	27	1232	139.8	6.27	150.52	47	KIF4A	92.7	97.6	102.4	101.1	102.8	102.2	97.2	96.3	104.3	103.4
Q12840	Kinesin heavy chain isoform 5A OS=Homo sapiens OX=9606 GN=KIF5A PE=1 SV=2	23	21	40	8	1032	117.3	5.9	77.81	21	KIF5A	77.3	109.3	92.1	100.4	112	123.1	93.3	109.5	106	76.9
P33176	Kinesin-1 heavy chain OS=Homo sapiens OX=9606 GN=KIF5B PE=1 SV=1	66	65	123	52	963	109.6	6.51	262.38	65	KIF5B	90.9	97.9	100.3	107.7	102.2	95.4	98.1	106.3	101.3	99.8
O60282	Kinesin heavy chain isoform 5C OS=Homo sapiens OX=9606 GN=KIF5C PE=1 SV=1	28	26	51	13	957	109.4	6.19	91.03	26	KIF5C	108.4	102.9	101.2	104.4	91	103.1	96.1	92.2	90.5	110.2
Q2M1P5	Kinesin-like protein KIF7 OS=Homo sapiens OX=9606 GN=KIF7 PE=1 SV=2	30	37	50	32	1343	150.5	6.79	74.82	37	KIF7	100.1	102.5	102.3	99.7	101.7	100.6	95.9	99.8	97.9	99.5
Q92845	Kinesin-associated protein 3 OS=Homo sapiens OX=9606 GN=KIFAP3 PE=1 SV=2	8	6	7	5	792	91.1	5.08	13.15	6	KIFAP3	107.2	89.5	116.3	93.6	114.7	101.7	90.1	92.8	86.2	107.8
Q96EK5	KIF-binding protein OS=Homo sapiens OX=9606 GN=KIFBP PE=1 SV=1	31	16	24	14	621	71.8	5.49	49.84	16	KIFBP	90.3	92.8	96.5	107.2	106.7	106.1	88.2	103.9	102.4	105.9
Q9BW19	Kinesin-like protein KIFC1 OS=Homo sapiens OX=9606 GN=KIFC1 PE=1 SV=2	46	27	35	27	673	73.7	8.98	66.53	27	KIFC1	81.7	76.6	107.4	109.1	115.3	84.3	87.9	110.3	112.1	115.2
O60870	DNA/RNA-binding protein KIN17 OS=Homo sapiens OX=9606 GN=KIN PE=1 SV=2	51	24	37	23	393	45.3	8.95	48.58	24	KIN	102.8	103.9	98.6	97.8	102.7	101.3	98.9	95.6	95.5	103
Q96J84	Kin of IRRE-like protein 1 OS=Homo sapiens OX=9606 GN=KIRREL1 PE=1 SV=2	13	6	7	6	757	83.5	5.73	13.34	6	KIRREL1	94.7	105.9	89.7	108.7	94.9	98.1	116.6	111.2	93.9	86.3
Q2M2Z5	Centrosomal protein kizuna OS=Homo sapiens OX=9606 GN=KIZ PE=1 SV=2	12	8	8	8	673	75.1	5.62	8.05	8	KIZ	119.7	110.1	91.2	104.4	94.7	109.5	105.4	82.1	89.4	93.5
Q07866	Kinesin light chain 1 OS=Homo sapiens OX=9606 GN=KLC1 PE=1 SV=2	54	30	44	22	573	65.3	6.2	89.28	30	KLC1	95.8	93.5	105.2	103.3	106.1	99.1	95.9	99.4	101.8	99.9
Q9H0B6	Kinesin light chain 2 OS=Homo sapiens OX=9606 GN=KLC2 PE=1 SV=1	57	32	42	25	622	68.9	7.15	95.82	32	KLC2	96.6	94.4	99.9	102.2	104.1	100.8	96.9	99.5	102.7	102.9
Q9NSK0	Kinesin light chain 4 OS=Homo sapiens OX=9606 GN=KLC4 PE=1 SV=3	40	22	29	17	619	68.6	6.18	51.15	22	KLC4	95.9	104.8	99.9	103	105.4	98.6	94.4	99.5	98.4	100.3
Q9Y2Y9	Krueppel-like factor 13 OS=Homo sapiens OX=9606 GN=KLF13 PE=1 SV=1	13	3	3	2	288	31.2	9.54	1.94	3	KLF13	92.8	91.3	118.8	79.7	56.1	90.7	142.1	156.4	72.7	99.3
Q9BXK1	Krueppel-like factor 16 OS=Homo sapiens OX=9606 GN=KLF16 PE=1 SV=1	47	8	9	6	252	25.4	9.88	18.26	8	KLF16	93.5	99.7	102.6	105	87.9	82.8	98.3	110	113.8	106.4
P57682	Krueppel-like factor 3 OS=Homo sapiens OX=9606 GN=KLF3 PE=1 SV=1	9	3	4	1	345	38.8	9.38	4.86	3	KLF3	108	97	77.3	129.9	80.1	87.3	103	121.6	109.7	86.1
Q13887	Krueppel-like factor 5 OS=Homo sapiens OX=9606 GN=KLF5 PE=1 SV=2	15	5	6	4	457	50.8	8.6	14.03	5	KLF5	62.1	62.5	99.6	99.5	96.5	96.3	70	140.4	143	130
Q13886	Krueppel-like factor 9 OS=Homo sapiens OX=9606 GN=KLF9 PE=1 SV=1	6	1	1	1	244	27.2	8.51	3.08	1	KLF9	109.5	76.2	90.9	126.5	89.1	80.1	130.4	76.4	115.3	105.6
Q6PID8	Kelch domain-containing protein 10 OS=Homo sapiens OX=9606 GN=KLHDC10 PE=1 SV=1	10	2	3	2	442	49.1	9.38	6.81	2	KLHDC10	125.3	83.5	0	176.8	82.8	132.3	106.9	59	131.5	101.8
Q9BQ90	Kelch domain-containing protein 3 OS=Homo sapiens OX=9606 GN=KLHDC3 PE=1 SV=1	9	2	2	2	382	43.1	8.07	5.84	2	KLHDC3	120.8	93.1	90.6	94.4	101.8	98.4	85.2	95	90.8	129.9
Q8TBB5	Kelch domain-containing protein 4 OS=Homo sapiens OX=9606 GN=KLHDC4 PE=1 SV=1	26	10	12	10	520	57.9	5.72	22.78	10	KLHDC4	88.2	82.3	102.8	102.9	114	101.4	94.1	109	101.4	104
Q9NVR0	Kelch-like protein 11 OS=Homo sapiens OX=9606 GN=KLHL11 PE=1 SV=1	7	5	7	5	708	80.1	6.16	12.99	5	KLHL11	80.8	71.2	119.4	117	119.9	77.4	72.1	106.1	115.6	120.5
Q53G59	Kelch-like protein 12 OS=Homo sapiens OX=9606 GN=KLHL12 PE=1 SV=2	4	1	1	1	568	63.2	5.44	2.84	1	KLHL12	135.7	105.3	61.3	123.9	66.4	157.5	142.9	56.1	99.7	51.2
Q9P2N7	Kelch-like protein 13 OS=Homo sapiens OX=9606 GN=KLHL13 PE=1 SV=3	10	6	7	6	655	73.8	6.62	10.71	6	KLHL13	130.4	108.8	84.7	95.2	94.2	107.5	115.2	83.4	85.8	94.8
Q96M94	Kelch-like protein 15 OS=Homo sapiens OX=9606 GN=KLHL15 PE=1 SV=2	21	10	13	10	604	69.7	6.4	22.1	10	KLHL15	80	67.7	115.7	119.5	117.7	91.3	81	96	116.8	114.4
Q6TDP4	Kelch-like protein 17 OS=Homo sapiens OX=9606 GN=KLHL17 PE=1 SV=1	6	3	3	3	642	69.8	7.71	2.17	3	KLHL17	143.4	81.5	40.4	111.9	118.2	110.4	62.1	132.5	82.7	117
O94889	Kelch-like protein 18 OS=Homo sapiens OX=9606 GN=KLHL18 PE=1 SV=3	1	1	1	1	574	63.6	5.6	2.3	1	KLHL18	114.7	103.9	71.9	115.9	93.4	88.3	87	96.6	123	105.2
Q9Y2M5	Kelch-like protein 20 OS=Homo sapiens OX=9606 GN=KLHL20 PE=1 SV=4	8	4	4	4	609	67.9	6.87	4.15	4	KLHL20	122.4	109.2	87.1	106.5	90	122	106.9	60.5	91	104.5
Q9UJP4	Kelch-like protein 21 OS=Homo sapiens OX=9606 GN=KLHL21 PE=1 SV=4	6	3	3	3	597	66.6	5.36	5.29	3	KLHL21	0	0	0	0	0	0	0	1000	0	0
Q53GT1	Kelch-like protein 22 OS=Homo sapiens OX=9606 GN=KLHL22 PE=1 SV=2	6	3	3	3	634	71.6	5.49	2.47	3	KLHL22	127	120.2	74.7	90.7	83.1	115.9	128.2	65.9	97.4	96.9
Q53HC5	Kelch-like protein 26 OS=Homo sapiens OX=9606 GN=KLHL26 PE=1 SV=2	9	3	3	3	615	68.1	6.48	5.09	3	KLHL26	137.4	131.6	93.8	79.8	79	109.7	125	67.4	97.7	78.6
Q96CT2	Kelch-like protein 29 OS=Homo sapiens OX=9606 GN=KLHL29 PE=1 SV=3	2	2	2	2	875	94.2	7.17	1.74	2	KLHL29	110	96	105.9	93.4	104.2	95.9	109.4	90.8	104.3	90
Q8N4N3	Kelch-like protein 36 OS=Homo sapiens OX=9606 GN=KLHL36 PE=1 SV=1	2	2	2	2	616	69.9	6.24	0	2	KLHL36	117.7	123.1	79.3	99.4	131.3	78.8	71.4	69.7	150.4	78.9
Q9P2K6	Kelch-like protein 42 OS=Homo sapiens OX=9606 GN=KLHL42 PE=1 SV=2	9	4	6	4	505	56.8	5.74	8.36	4	KLHL42	90.5	105.1	69.8	109.1	97	121.6	103.9	117.2	86.6	99.2
Q8IXQ5	Kelch-like protein 7 OS=Homo sapiens OX=9606 GN=KLHL7 PE=1 SV=2	10	5	6	5	586	65.9	6.48	13.8	5	KLHL7	118.6	122.3	88.3	92.2	85.3	107.8	99.9	91.9	98.6	95.2
Q9P2G9	Kelch-like protein 8 OS=Homo sapiens OX=9606 GN=KLHL8 PE=1 SV=4	9	4	4	4	620	68.8	6.58	5.38	4	KLHL8	108.6	111	81.9	86.7	85.2	101.9	109.1	120.3	99.4	95.8
A4D1S0	Killer cell lectin-like receptor subfamily G member 2 OS=Homo sapiens OX=9606 GN=KLRG2 PE=1 SV=3	8	3	3	2	409	42.8	5.87	5.87	3	KLRG2	73.5	106.6	97.1	108.9	91	105.2	125.2	107.5	97.8	87.3
Q03164	Histone-lysine N-methyltransferase 2A OS=Homo sapiens OX=9606 GN=KMT2A PE=1 SV=5	16	51	67	48	3969	431.5	9.09	109.51	51	KMT2A	105.4	111.3	89.8	96	88.7	100.3	114.4	97.5	99.5	97
Q9UMN6	Histone-lysine N-methyltransferase 2B OS=Homo sapiens OX=9606 GN=KMT2B PE=1 SV=1	9	21	22	18	2715	293.3	8.22	24.61	21	KMT2B	105.1	95.4	103.9	104.3	102.1	101.9	100.1	94.8	101.3	91.2
Q8NEZ4	Histone-lysine N-methyltransferase 2C OS=Homo sapiens OX=9606 GN=KMT2C PE=1 SV=3	8	32	33	31	4911	541	6.49	38.03	32	KMT2C	90.2	90.1	101.4	95.4	112	98.3	113.5	97.1	103.1	99
O14686	Histone-lysine N-methyltransferase 2D OS=Homo sapiens OX=9606 GN=KMT2D PE=1 SV=2	8	37	43	37	5537	593	5.58	68.09	37	KMT2D	110.5	104.3	93.4	91.2	87.8	103	124	95.4	93.7	96.6
Q8IZD2	Inactive histone-lysine N-methyltransferase 2E OS=Homo sapiens OX=9606 GN=KMT2E PE=1 SV=1	5	6	6	6	1858	204.8	7.61	9.57	6	KMT2E	105.9	106.9	92.4	105.7	93.2	104.8	105.2	93	99.7	93.2
Q9NQR1	N-lysine methyltransferase KMT5A OS=Homo sapiens OX=9606 GN=KMT5A PE=1 SV=3	17	4	5	4	393	42.9	9.66	10.59	4	KMT5A	114.9	111.6	100.9	91.7	105.9	100.4	107.7	83.6	91.6	91.8
Q4FZB7	Histone-lysine N-methyltransferase KMT5B OS=Homo sapiens OX=9606 GN=KMT5B PE=1 SV=5	6	4	5	4	885	99.1	8.78	8.52	4	KMT5B	124.3	126.7	91.8	69.1	76.3	122.4	133.3	89.6	77.2	89.3
Q8NG31	Kinetochore scaffold 1 OS=Homo sapiens OX=9606 GN=KNL1 PE=1 SV=3	21	39	43	39	2342	265.2	5.47	79.09	39	KNL1	95.5	99.8	94.6	101.1	102.1	106	97.9	101.1	101	100.9
Q1ED39	Lysine-rich nucleolar protein 1 OS=Homo sapiens OX=9606 GN=KNOP1 PE=1 SV=1	61	28	39	28	458	51.6	9.86	54.28	28	KNOP1	119	112.3	96.7	92.9	89.6	102.7	106.3	94.6	92.4	93.5
Q9Y448	Small kinetochore-associated protein OS=Homo sapiens OX=9606 GN=KNSTRN PE=1 SV=2	37	10	13	9	316	35.4	6.3	20.56	10	KNSTRN	117.5	116.2	90.8	88.7	93.4	117.2	116.2	80.3	90.7	89.3
P50748	Kinetochore-associated protein 1 OS=Homo sapiens OX=9606 GN=KNTC1 PE=1 SV=1	15	31	37	30	2209	250.6	5.97	59.13	31	KNTC1	102.8	100.4	104.6	102.9	104.4	105.3	93.5	93.9	96.9	95.3
P52294	Importin subunit alpha-5 OS=Homo sapiens OX=9606 GN=KPNA1 PE=1 SV=3	38	23	36	11	538	60.2	5.01	76.35	23	KPNA1	96.6	94.7	104.7	106.6	108.9	100.9	90.2	96.2	99.8	101.4
P52292	Importin subunit alpha-1 OS=Homo sapiens OX=9606 GN=KPNA2 PE=1 SV=1	54	25	96	25	529	57.8	5.4	186.12	25	KPNA2	79.8	80.7	108.8	107.9	107.3	89.1	88.3	114.4	111.5	112.3
O00505	Importin subunit alpha-4 OS=Homo sapiens OX=9606 GN=KPNA3 PE=1 SV=2	29	11	26	6	521	57.8	4.94	42.39	11	KPNA3	96.1	90.5	114.7	108.3	103.4	93.4	93	96.4	100.2	104.1
O00629	Importin subunit alpha-3 OS=Homo sapiens OX=9606 GN=KPNA4 PE=1 SV=1	33	12	31	7	521	57.9	4.96	66.03	12	KPNA4	96.2	91.1	109.7	101.5	107.7	96.2	93.2	101.2	98.6	104.7
O60684	Importin subunit alpha-7 OS=Homo sapiens OX=9606 GN=KPNA6 PE=1 SV=1	30	21	34	9	536	60	4.98	66.72	21	KPNA6	92.5	90	107	112.2	102.8	91	90.6	100.8	107.6	105.5
Q14974	Importin subunit beta-1 OS=Homo sapiens OX=9606 GN=KPNB1 PE=1 SV=2	43	33	132	33	876	97.1	4.78	291.95	33	KPNB1	98.3	93.9	107.6	106.7	105.9	100.3	90.5	96.4	99.2	101.4
P01116	GTPase KRas OS=Homo sapiens OX=9606 GN=KRAS PE=1 SV=1	49	7	9	2	189	21.6	6.77	21.61	7	KRAS	105.8	103.2	106	91.7	90.8	112.7	99.7	84.1	96.2	109.9
A5PL33	Protein KRBA1 OS=Homo sapiens OX=9606 GN=KRBA1 PE=1 SV=3	5	4	5	4	1030	107.4	7.83	7.21	4	KRBA1	54.5	108.2	148.5	88.7	152.8	59.7	80.4	88.7	99.7	118.9
Q8N9T8	Protein KRI1 homolog OS=Homo sapiens OX=9606 GN=KRI1 PE=1 SV=3	31	22	33	21	703	82.5	5.14	69.86	22	KRI1	111.5	104.7	99	93.5	91.8	102.4	107.4	97.6	97.7	94.3
O00522	Krev interaction trapped protein 1 OS=Homo sapiens OX=9606 GN=KRIT1 PE=1 SV=2	6	4	4	4	736	84.3	8.41	3.79	4	KRIT1	104.4	129.4	78.1	94.9	75	140.4	126	85.7	96.6	69.4
Q13601	KRR1 small subunit processome component homolog OS=Homo sapiens OX=9606 GN=KRR1 PE=1 SV=4	43	18	33	17	381	43.6	9.77	55.99	18	KRR1	110.4	94.7	105.5	99.8	99.3	93.8	94.6	100.7	98	103.2
Q8IVT5	Kinase suppressor of Ras 1 OS=Homo sapiens OX=9606 GN=KSR1 PE=1 SV=3	8	6	8	6	923	102.1	8.66	13.49	6	KSR1	99.4	98	79.6	110.8	80.9	114.8	111.4	103.3	97.2	104.7
Q6VAB6	Kinase suppressor of Ras 2 OS=Homo sapiens OX=9606 GN=KSR2 PE=1 SV=2	1	1	1	1	950	107.6	8.69	0	1	KSR2	101	89	99.3	103.4	96.7	108.6	107.1	91.2	107.1	96.8
Q96EK9	Protein KTI12 homolog OS=Homo sapiens OX=9606 GN=KTI12 PE=1 SV=1	45	13	17	13	354	38.6	6.95	27.3	13	KTI12	97.9	94.7	98.1	112.3	115.1	98.3	108.5	98.9	87.3	88.9
Q86UP2	Kinectin OS=Homo sapiens OX=9606 GN=KTN1 PE=1 SV=1	70	101	162	99	1357	156.2	5.64	346.11	101	KTN1	102.4	100.2	100.3	96.8	100.7	99.5	100.5	101.4	99.5	98.8
Q16773	Kynurenine--oxoglutarate transaminase 1 OS=Homo sapiens OX=9606 GN=KYAT1 PE=1 SV=1	13	5	6	3	422	47.8	6.47	14.29	5	KYAT1	104.2	107.5	99.9	109.8	109.1	105.5	90.2	89.5	93	91.4
Q6YP21	Kynurenine--oxoglutarate transaminase 3 OS=Homo sapiens OX=9606 GN=KYAT3 PE=1 SV=1	48	21	33	20	454	51.4	8.19	65.27	21	KYAT3	103	98.3	107.6	97.6	101.1	100.8	93.9	94.9	97.3	105.6
Q9UN81	LINE-1 retrotransposable element ORF1 protein OS=Homo sapiens OX=9606 GN=L1RE1 PE=1 SV=1	43	13	27	13	338	40	9.51	48.55	13	L1RE1	105.9	102.2	96.1	95	92.5	115.5	107.7	93.8	94.3	97
Q9H9P8	L-2-hydroxyglutarate dehydrogenase, mitochondrial OS=Homo sapiens OX=9606 GN=L2HGDH PE=1 SV=3	23	10	13	10	463	50.3	8.15	19.4	10	L2HGDH	99.2	101	101.6	101.1	100.5	94.1	87.6	100.5	105.2	109.1
Q96EM0	Trans-3-hydroxy-L-proline dehydratase OS=Homo sapiens OX=9606 GN=L3HYPDH PE=1 SV=2	28	9	11	9	354	38.1	6.68	24.24	9	L3HYPDH	99.4	117.6	101.7	96.5	97.9	99.9	106.9	94.6	92.8	92.8
Q969R5	Lethal(3)malignant brain tumor-like protein 2 OS=Homo sapiens OX=9606 GN=L3MBTL2 PE=1 SV=1	15	9	11	8	705	79.1	6.84	24.34	9	L3MBTL2	103.9	104	101.6	87.9	101	114.7	103.2	95	93	95.6
Q96JM7	Lethal(3)malignant brain tumor-like protein 3 OS=Homo sapiens OX=9606 GN=L3MBTL3 PE=1 SV=2	13	11	11	11	780	88.3	6.46	24.36	11	L3MBTL3	106.2	100.2	86.3	88	94.6	114.7	113.6	98.7	96.8	100.8
P83111	Serine beta-lactamase-like protein LACTB, mitochondrial OS=Homo sapiens OX=9606 GN=LACTB PE=1 SV=2	10	7	7	7	547	60.7	8.53	9.12	7	LACTB	101.6	127.1	123.7	83.9	106.8	95	99.2	73.9	101.5	87.2
Q53H82	Endoribonuclease LACTB2 OS=Homo sapiens OX=9606 GN=LACTB2 PE=1 SV=2	42	12	17	12	288	32.8	6.8	33.17	12	LACTB2	104.4	101.4	98.7	95.8	97.3	106.4	101.4	101	97.1	96.6
Q14657	EKC/KEOPS complex subunit LAGE3 OS=Homo sapiens OX=9606 GN=LAGE3 PE=1 SV=2	41	4	5	4	143	14.8	8.63	10.15	4	LAGE3	91.5	109.8	100.6	86.7	104.1	105.3	93.1	99	103.8	106
P25391	Laminin subunit alpha-1 OS=Homo sapiens OX=9606 GN=LAMA1 PE=1 SV=2	2	4	6	4	3075	336.9	6.35	1.88	4	LAMA1	0	0	393.5	0	266.9	339.6	0	0	0	0
O15230	Laminin subunit alpha-5 OS=Homo sapiens OX=9606 GN=LAMA5 PE=1 SV=8	1	4	6	4	3695	399.5	7.02	4.65	4	LAMA5	144.2	95.3	101.6	103.5	99	94.5	106.4	102.9	73.1	79.5
P07942	Laminin subunit beta-1 OS=Homo sapiens OX=9606 GN=LAMB1 PE=1 SV=2	18	30	38	28	1786	197.9	4.94	61.86	30	LAMB1	102.1	99.3	102.5	100.1	104.6	102.3	98	93.6	94.5	102.9
P55268	Laminin subunit beta-2 OS=Homo sapiens OX=9606 GN=LAMB2 PE=1 SV=2	4	8	11	7	1798	195.9	6.52	11.15	8	LAMB2	84.3	91.3	131	117.1	129.6	87.4	75.3	110.6	95.8	77.7
P11047	Laminin subunit gamma-1 OS=Homo sapiens OX=9606 GN=LAMC1 PE=1 SV=3	28	36	42	36	1609	177.5	5.12	91.1	36	LAMC1	103.2	98.5	99.7	96.5	99.7	102	99.2	100.7	100.3	100.1
P11279	Lysosome-associated membrane glycoprotein 1 OS=Homo sapiens OX=9606 GN=LAMP1 PE=1 SV=3	17	8	14	8	417	44.9	8.75	18.68	8	LAMP1	97.8	109.8	99.8	92.5	101	102.1	93.7	99.7	98.2	105.3
P13473	Lysosome-associated membrane glycoprotein 2 OS=Homo sapiens OX=9606 GN=LAMP2 PE=1 SV=2	11	5	7	5	410	44.9	5.63	15.9	5	LAMP2	106.9	102.4	91.5	82.6	98.5	94.5	108.5	107	102.8	105.2
Q6IAA8	Ragulator complex protein LAMTOR1 OS=Homo sapiens OX=9606 GN=LAMTOR1 PE=1 SV=2	60	6	16	6	161	17.7	5.15	48.4	6	LAMTOR1	98.2	106.9	97.3	93.8	96.1	104.3	118.1	94.8	92.8	97.7
Q9Y2Q5	Ragulator complex protein LAMTOR2 OS=Homo sapiens OX=9606 GN=LAMTOR2 PE=1 SV=1	60	6	20	6	125	13.5	5.4	43.82	6	LAMTOR2	96	103.6	92.8	100.9	105.5	106.4	98.9	97.5	92.8	105.6
Q9UHA4	Ragulator complex protein LAMTOR3 OS=Homo sapiens OX=9606 GN=LAMTOR3 PE=1 SV=1	49	4	6	4	124	13.6	7.34	9.3	4	LAMTOR3	99	99	101.6	100	94.4	114	76.3	100.1	103.6	111.9
O43504	Ragulator complex protein LAMTOR5 OS=Homo sapiens OX=9606 GN=LAMTOR5 PE=1 SV=1	64	3	7	3	91	9.6	4.87	12.58	3	LAMTOR5	94.5	95.3	89.9	95.7	96	105.9	107.8	106.2	108.6	100.1
O43813	Glutathione S-transferase LANCL1 OS=Homo sapiens OX=9606 GN=LANCL1 PE=1 SV=1	21	8	8	8	399	45.3	7.75	17.61	8	LANCL1	98.6	97.3	109.2	105.9	110	97.5	94.3	92.3	99.5	95.4
Q9NS86	LanC-like protein 2 OS=Homo sapiens OX=9606 GN=LANCL2 PE=1 SV=1	29	10	12	9	450	50.8	7.43	30.15	10	LANCL2	101.6	85.2	101.8	109	108.2	101.3	89.8	101.9	105.9	95.3
P28838	Cytosol aminopeptidase OS=Homo sapiens OX=9606 GN=LAP3 PE=1 SV=3	66	31	65	31	519	56.1	7.93	123.18	31	LAP3	98.1	97.2	98.3	100.3	99.9	98.5	101.2	101.5	102	103
Q6PKG0	La-related protein 1 OS=Homo sapiens OX=9606 GN=LARP1 PE=1 SV=2	52	56	94	50	1096	123.4	8.82	170.54	56	LARP1	94.1	92.4	106.2	104.9	107.5	96.3	93	100.3	102.3	103
Q71RC2	La-related protein 4 OS=Homo sapiens OX=9606 GN=LARP4 PE=1 SV=3	45	29	42	28	724	80.5	6.61	70.74	29	LARP4	99.4	104.8	95.3	97.3	93	105.9	112.5	96.9	96.6	98.2
Q92615	La-related protein 4B OS=Homo sapiens OX=9606 GN=LARP4B PE=1 SV=3	39	26	41	24	738	80.5	6.92	65.34	26	LARP4B	107.8	107.5	96.4	98.7	93.9	106.7	106.8	90.2	95.7	96.3
Q4G0J3	La-related protein 7 OS=Homo sapiens OX=9606 GN=LARP7 PE=1 SV=1	49	32	43	32	582	66.9	9.55	78.34	32	LARP7	100.2	102.9	95.5	97	98.2	102.5	101.7	98.2	101.1	102.7
Q9P2J5	Leucine--tRNA ligase, cytoplasmic OS=Homo sapiens OX=9606 GN=LARS1 PE=1 SV=2	55	71	143	71	1176	134.4	7.3	245.39	71	LARS1	99.8	102.3	101.7	105.7	102.7	101.1	94.4	97.1	96.8	98.5
Q15031	Leucine--tRNA ligase, mitochondrial OS=Homo sapiens OX=9606 GN=LARS2 PE=1 SV=2	41	31	38	30	903	101.9	8.22	73.56	31	LARS2	109.4	111.6	97.3	96.3	96.1	98.8	101.3	96.3	96.7	96.2
Q9Y4W2	Ribosomal biogenesis protein LAS1L OS=Homo sapiens OX=9606 GN=LAS1L PE=1 SV=2	37	23	33	23	734	83	4.73	79.6	23	LAS1L	110	103.7	100.9	96	96.7	103.5	96	97.6	95.9	99.5
Q14847	LIM and SH3 domain protein 1 OS=Homo sapiens OX=9606 GN=LASP1 PE=1 SV=2	51	14	26	14	261	29.7	7.05	44.82	14	LASP1	95.5	97.7	98.6	100.7	99.4	101.7	99.9	108.9	98.5	99
O95835	Serine/threonine-protein kinase LATS1 OS=Homo sapiens OX=9606 GN=LATS1 PE=1 SV=1	17	15	21	11	1130	126.8	8.7	42.51	15	LATS1	102.7	110.8	100.1	97.6	100.8	98.2	102.3	95.3	90.4	101.7
Q9NRM7	Serine/threonine-protein kinase LATS2 OS=Homo sapiens OX=9606 GN=LATS2 PE=1 SV=2	6	5	7	2	1088	120.1	8.21	15.56	5	LATS2	88.7	113.3	67.9	113.6	116.3	86.8	205.7	0	108	99.6
Q14739	Delta(14)-sterol reductase LBR OS=Homo sapiens OX=9606 GN=LBR PE=1 SV=2	28	25	57	25	615	70.7	9.36	63.42	25	LBR	106.4	98.1	104.7	98.8	101.8	92.1	95.6	100.3	101.5	100.6
Q86VQ0	Lebercilin OS=Homo sapiens OX=9606 GN=LCA5 PE=1 SV=2	2	1	1	1	697	80.5	7.68	2.36	1	LCA5	132.9	127.2	75.7	77.3	101.5	95.8	148.8	65	84.3	91.4
P04180	Phosphatidylcholine-sterol acyltransferase OS=Homo sapiens OX=9606 GN=LCAT PE=1 SV=1	3	1	1	1	440	49.5	6.11	0	1	LCAT	111.7	165.8	160.6	0	168.2	96.3	118.6	0	0	178.7
P06239	Tyrosine-protein kinase Lck OS=Homo sapiens OX=9606 GN=LCK PE=1 SV=6	5	2	10	1	509	58	5.36	12.02	2	LCK	110	107	72.4	106.7	97.7	114.7	77.3	97.7	148.8	67.7
Q6UWP7	Lysocardiolipin acyltransferase 1 OS=Homo sapiens OX=9606 GN=LCLAT1 PE=1 SV=1	16	6	9	6	414	48.9	8.62	20.77	6	LCLAT1	106.5	107.8	98.2	99.8	94.1	98.4	101.9	95.9	99.6	97.9
Q9UIC8	Leucine carboxyl methyltransferase 1 OS=Homo sapiens OX=9606 GN=LCMT1 PE=1 SV=2	29	10	10	10	334	38.4	6.04	14.14	10	LCMT1	98.7	100.2	100.2	104.7	106	96.3	99.2	96.2	95.2	103.3
O60294	tRNA wybutosine-synthesizing protein 4 OS=Homo sapiens OX=9606 GN=LCMT2 PE=1 SV=3	7	4	5	4	686	75.6	6.73	9.18	4	LCMT2	99.5	107.2	96.5	94.5	87.5	121.8	110.7	77.1	97.3	107.9
Q96JN0	Ligand-dependent corepressor OS=Homo sapiens OX=9606 GN=LCOR PE=1 SV=2	23	7	8	7	433	47	9.38	18.75	7	LCOR	112.8	99.8	91.9	88	93.5	98.8	115.4	90	107.6	102.1
Q8N3X6	Ligand-dependent nuclear receptor corepressor-like protein OS=Homo sapiens OX=9606 GN=LCORL PE=1 SV=4	6	2	2	2	602	66.9	7.94	3.23	2	LCORL	0	0	0	0	0	271.6	424.4	304	0	0
P13796	Plastin-2 OS=Homo sapiens OX=9606 GN=LCP1 PE=1 SV=6	36	22	46	16	627	70.2	5.43	83.68	22	LCP1	97.2	102.9	108.5	112.2	104.4	92.6	87.3	98.6	94	102.2
Q96B96	Lipid droplet assembly factor 1 OS=Homo sapiens OX=9606 GN=LDAF1 PE=1 SV=2	8	1	1	1	161	17.5	5.06	2.6	1	LDAF1	84.6	88.8	78.4	103.3	75.6	106.9	129.6	123.5	95.6	113.7
Q9H6V9	Lipid droplet-associated hydrolase OS=Homo sapiens OX=9606 GN=LDAH PE=1 SV=1	9	3	3	3	325	37.3	6.54	3.49	3	LDAH	92.3	92.7	93	110.9	96.3	117.2	91.5	118.2	100.4	87.6
Q86U70	LIM domain-binding protein 1 OS=Homo sapiens OX=9606 GN=LDB1 PE=1 SV=2	17	6	7	3	411	46.5	6.96	18.41	6	LDB1	96.8	99.6	112.2	114	105.4	93.3	90.1	106.3	101.6	80.7
P00338	L-lactate dehydrogenase A chain OS=Homo sapiens OX=9606 GN=LDHA PE=1 SV=2	86	34	160	27	332	36.7	8.27	295.44	34	LDHA	92.2	98.8	103.9	109.1	105.4	94.9	92.7	101.8	100	101.1
Q6ZMR3	L-lactate dehydrogenase A-like 6A OS=Homo sapiens OX=9606 GN=LDHAL6A PE=1 SV=1	8	4	20	1	332	36.5	6.99	44.51	4	LDHAL6A	106.2	96.2	101.7	107.5	102	105.7	75.3	99.2	112.1	94
P07195	L-lactate dehydrogenase B chain OS=Homo sapiens OX=9606 GN=LDHB PE=1 SV=2	66	31	194	27	334	36.6	6.05	388.03	31	LDHB	92.1	95.4	103.8	106.2	105.1	96.8	94.5	101.7	101.9	102.6
P01130	Low-density lipoprotein receptor OS=Homo sapiens OX=9606 GN=LDLR PE=1 SV=1	9	6	7	6	860	95.3	5.05	8.21	6	LDLR	96.2	109.7	104.1	107.1	89.6	94.5	86.5	101.9	90	120.3
Q5SW96	Low density lipoprotein receptor adapter protein 1 OS=Homo sapiens OX=9606 GN=LDLRAP1 PE=1 SV=3	11	4	5	3	308	33.9	6.7	2.12	4	LDLRAP1	132.3	152.3	86.9	108.9	133.2	72.8	36.1	64.2	76.8	136.3
Q9UJU2	Lymphoid enhancer-binding factor 1 OS=Homo sapiens OX=9606 GN=LEF1 PE=1 SV=1	9	3	3	2	399	44.2	7.42	5.87	3	LEF1	96.6	116.3	91.2	95	144	99.1	106.8	76.5	77.5	96.9
Q8NC56	LEM domain-containing protein 2 OS=Homo sapiens OX=9606 GN=LEMD2 PE=1 SV=1	36	15	17	15	503	56.9	9	30.15	15	LEMD2	112.8	101.5	90.3	93.7	95.6	109.7	107.6	92.2	100.2	96.4
Q9Y2U8	Inner nuclear membrane protein Man1 OS=Homo sapiens OX=9606 GN=LEMD3 PE=1 SV=2	28	19	23	18	911	99.9	7.55	44.33	19	LEMD3	105.4	98	104	99.2	101	92.6	103.9	102.7	97.3	96
Q96BZ8	Leukocyte receptor cluster member 1 OS=Homo sapiens OX=9606 GN=LENG1 PE=1 SV=2	27	6	7	6	264	30.5	9.8	13.58	6	LENG1	101.4	81.3	85.7	84.8	96.7	106.9	112.8	96.4	87.5	146.5
Q96PV6	Leukocyte receptor cluster member 8 OS=Homo sapiens OX=9606 GN=LENG8 PE=1 SV=3	14	9	11	9	800	88.1	9.11	17.73	9	LENG8	97.7	111	92.1	87.5	105.6	103.2	108.3	98	103.8	92.9
Q8WVC0	RNA polymerase-associated protein LEO1 OS=Homo sapiens OX=9606 GN=LEO1 PE=1 SV=1	21	10	13	10	666	75.4	4.51	25.39	10	LEO1	99.8	93.4	104.2	99	101.1	99.5	91.3	96.2	102.9	112.6
O15243	Leptin receptor gene-related protein OS=Homo sapiens OX=9606 GN=LEPROT PE=1 SV=1	11	1	1	1	131	14.2	6.51	2.61	1	LEPROT	1000	0	0	0	0	0	0	0	0	0
O95202	Mitochondrial proton/calcium exchanger protein OS=Homo sapiens OX=9606 GN=LETM1 PE=1 SV=1	48	33	67	32	739	83.3	6.7	150.25	33	LETM1	103	94.9	102.9	97.9	104.6	98.3	98.9	97.7	97.6	104.3
Q6P1Q0	LETM1 domain-containing protein 1 OS=Homo sapiens OX=9606 GN=LETMD1 PE=1 SV=1	14	5	5	5	360	41.8	10.32	7.42	5	LETMD1	109.8	97.1	105.2	110	93.5	101.2	97.6	103.3	96.4	85.9
P09382	Galectin-1 OS=Homo sapiens OX=9606 GN=LGALS1 PE=1 SV=2	13	2	3	2	135	14.7	5.5	3.86	2	LGALS1	95.8	78.1	88.2	97.1	111.5	107.2	99.5	117.4	91.6	113.6
P17931	Galectin-3 OS=Homo sapiens OX=9606 GN=LGALS3 PE=1 SV=5	18	4	4	4	250	26.1	8.56	8.67	4	LGALS3	91.7	100.3	101.2	113.4	108	98.6	93.2	105.4	96.8	91.5
Q3ZCW2	Galectin-related protein OS=Homo sapiens OX=9606 GN=LGALSL PE=1 SV=2	38	5	7	5	172	19	5.35	19.46	5	LGALSL	94.3	108.3	104.9	100.8	99.9	108.8	91.6	101.3	94.5	95.7
Q99538	Legumain OS=Homo sapiens OX=9606 GN=LGMN PE=1 SV=1	19	10	21	10	433	49.4	6.55	33.86	10	LGMN	99.1	90.8	107.5	96.7	104.9	97.7	94.5	103.4	102.5	102.9
Q9H008	Phospholysine phosphohistidine inorganic pyrophosphate phosphatase OS=Homo sapiens OX=9606 GN=LHPP PE=1 SV=2	21	4	4	4	270	29.1	6.15	5.72	4	LHPP	91.1	92	91.9	90.2	90	113.4	96.1	99.6	127.3	108.3
O43766	Lipoyl synthase, mitochondrial OS=Homo sapiens OX=9606 GN=LIAS PE=1 SV=3	5	1	1	1	372	41.9	8.59	0	1	LIAS	83.2	135	78.9	69.6	95.5	118.5	149.3	77.2	100.2	92.5
P42702	Leukemia inhibitory factor receptor OS=Homo sapiens OX=9606 GN=LIFR PE=1 SV=1	2	2	2	2	1097	123.7	5.72	0	2	LIFR	80.1	72.3	81.2	102.5	135.8	82.6	103.2	78.6	152	111.7
P18858	DNA ligase 1 OS=Homo sapiens OX=9606 GN=LIG1 PE=1 SV=1	47	41	74	41	919	101.7	5.62	153.17	41	LIG1	98.6	95	103.1	99.2	104.1	103.1	93.6	96.9	104	102.3
P49916	DNA ligase 3 OS=Homo sapiens OX=9606 GN=LIG3 PE=1 SV=2	46	43	61	43	1009	112.8	9.01	100.73	43	LIG3	102.6	99.6	96.8	95.3	98.2	109.4	103	96.1	100.1	99
P49917	DNA ligase 4 OS=Homo sapiens OX=9606 GN=LIG4 PE=1 SV=2	10	7	8	7	911	103.9	7.96	12.22	7	LIG4	89.3	122	100.7	92.5	105.7	103.9	56.8	98.2	118.1	112.8
Q9UHB6	LIM domain and actin-binding protein 1 OS=Homo sapiens OX=9606 GN=LIMA1 PE=1 SV=1	52	38	53	37	759	85.2	6.84	118.81	38	LIMA1	100.8	101	99.6	99.3	98.1	96.2	101	103.7	99.1	101.3
Q9UPQ0	LIM and calponin homology domains-containing protein 1 OS=Homo sapiens OX=9606 GN=LIMCH1 PE=1 SV=4	4	4	5	3	1083	121.8	6.47	0	4	LIMCH1	0	255	0	258.7	0	218.8	0	0	0	267.5
Q9UGP4	LIM domain-containing protein 1 OS=Homo sapiens OX=9606 GN=LIMD1 PE=1 SV=1	28	15	21	14	676	72.1	6.65	44.84	15	LIMD1	108.7	105.5	98.6	93.9	94.1	110.3	107.3	93	97.4	91.2
Q9BT23	LIM domain-containing protein 2 OS=Homo sapiens OX=9606 GN=LIMD2 PE=1 SV=1	32	5	5	4	127	14.1	9.03	4.66	5	LIMD2	106.8	109.9	101.5	99	95.1	111.2	96.9	91	96.6	91.9
P53667	LIM domain kinase 1 OS=Homo sapiens OX=9606 GN=LIMK1 PE=1 SV=3	4	2	2	2	647	72.5	6.98	2.83	2	LIMK1	86.9	111.9	77.9	108.3	92.7	99.9	126.5	103.1	95.5	97.4
P53671	LIM domain kinase 2 OS=Homo sapiens OX=9606 GN=LIMK2 PE=1 SV=1	7	3	3	3	638	72.2	7.2	3.21	3	LIMK2	86.1	93	84.2	89.6	130.4	77.8	103.3	98.2	119.2	118.3
P48059	LIM and senescent cell antigen-like-containing domain protein 1 OS=Homo sapiens OX=9606 GN=LIMS1 PE=1 SV=4	60	17	26	17	325	37.2	8.05	43.86	17	LIMS1	93.9	98.6	99	104.8	100.5	97.3	105.2	102.6	101.4	96.6
Q6ZN17	Protein lin-28 homolog B OS=Homo sapiens OX=9606 GN=LIN28B PE=1 SV=1	59	13	17	13	250	27.1	8.91	31.38	13	LIN28B	113.7	105.8	95.2	92.8	97.4	106	103.9	91.4	98.8	94.9
Q96GY3	Protein lin-37 homolog OS=Homo sapiens OX=9606 GN=LIN37 PE=1 SV=1	24	6	6	6	246	28.4	8.7	11.54	6	LIN37	117.8	120	100.2	95.9	94	108.3	99.9	85.3	84.5	94.2
Q52LA3	Protein lin-52 homolog OS=Homo sapiens OX=9606 GN=LIN52 PE=1 SV=1	18	1	3	1	116	13	4.98	0	1	LIN52	0	0	0	0	0	1000	0	0	0	0
Q6MZP7	Protein lin-54 homolog OS=Homo sapiens OX=9606 GN=LIN54 PE=1 SV=3	19	12	12	12	749	79.4	9.01	15.27	12	LIN54	100.2	95	96.7	96.6	103.6	102	104.6	101.1	101.6	98.4
O14910	Protein lin-7 homolog A OS=Homo sapiens OX=9606 GN=LIN7A PE=1 SV=2	31	7	12	3	233	26	8.72	24.73	7	LIN7A	102.6	117.7	105.3	92.7	97.1	104.1	98.3	86.9	93.7	101.7
Q9NUP9	Protein lin-7 homolog C OS=Homo sapiens OX=9606 GN=LIN7C PE=1 SV=1	53	11	26	7	197	21.8	8.43	43.72	11	LIN7C	107.9	111.6	94.8	101.1	90.5	99.5	106.1	96.1	96.7	95.7
Q5TKA1	Protein lin-9 homolog OS=Homo sapiens OX=9606 GN=LIN9 PE=1 SV=1	15	7	7	7	542	61.9	9.04	14.95	7	LIN9	104.4	100.7	100.4	94.4	99.6	113	84.2	92.3	94.8	116
P38571	Lysosomal acid lipase/cholesteryl ester hydrolase OS=Homo sapiens OX=9606 GN=LIPA PE=1 SV=2	3	1	1	1	399	45.4	6.92	3.66	1	LIPA	89.2	111.3	116.2	112.9	121.2	80	103.9	75.1	112	78.1
Q05469	Hormone-sensitive lipase OS=Homo sapiens OX=9606 GN=LIPE PE=1 SV=4	1	2	5	2	1076	116.5	6.7	7.93	2	LIPE	514.6	0	0	485.4	0	0	0	0	0	0
Q99732	Lipopolysaccharide-induced tumor necrosis factor-alpha factor OS=Homo sapiens OX=9606 GN=LITAF PE=1 SV=2	4	1	2	1	161	17.1	6.44	1.64	1	LITAF	95.7	112.9	101.4	101.8	98.5	98.6	113.8	83.1	101.8	92.3
Q8IVB5	LIX1-like protein OS=Homo sapiens OX=9606 GN=LIX1L PE=2 SV=1	20	6	8	6	337	36.5	8.56	8.31	6	LIX1L	98.1	101.3	74.8	78.3	129.9	112.1	121.7	92.3	100	91.5
Q15334	Lethal(2) giant larvae protein homolog 1 OS=Homo sapiens OX=9606 GN=LLGL1 PE=1 SV=3	27	22	28	21	1064	115.3	6.29	60.46	22	LLGL1	99.8	90.6	106.3	99	108.5	99.5	89.2	101.2	102.7	103.3
Q9BRT6	Protein LLP homolog OS=Homo sapiens OX=9606 GN=LLPH PE=1 SV=1	43	7	11	6	129	15.2	10.37	22.11	7	LLPH	110.2	99.5	93.7	95	97.1	99.9	106.8	99.6	99.4	98.9
P49257	Protein ERGIC-53 OS=Homo sapiens OX=9606 GN=LMAN1 PE=1 SV=2	46	21	30	21	510	57.5	6.77	67.29	21	LMAN1	99.4	98.3	96.7	101.4	102.9	98.9	100.4	100.2	101.7	100.1
Q12907	Vesicular integral-membrane protein VIP36 OS=Homo sapiens OX=9606 GN=LMAN2 PE=1 SV=1	59	17	25	17	356	40.2	6.95	64.18	17	LMAN2	103.7	97	98.2	100.6	103.5	96.4	88.9	102	103.3	106.4
Q9H0V9	VIP36-like protein OS=Homo sapiens OX=9606 GN=LMAN2L PE=1 SV=1	16	4	4	4	348	39.7	8.38	7.32	4	LMAN2L	102.4	99.1	101.1	105.1	114.3	101.4	112.2	98.3	88.7	77.4
Q9NUN5	Lysosomal cobalamin transport escort protein LMBD1 OS=Homo sapiens OX=9606 GN=LMBRD1 PE=1 SV=1	4	2	2	2	540	61.3	7.77	4.04	2	LMBRD1	79.3	124	138.6	112	168.3	182.4	140.4	55	0	0
Q68DH5	G-protein coupled receptor-associated protein LMBRD2 OS=Homo sapiens OX=9606 GN=LMBRD2 PE=1 SV=1	3	2	2	2	695	81.1	7.5	2.6	2	LMBRD2	100.6	113.8	99.1	98.9	99.6	111.2	103.4	74.3	101.5	97.7
Q9NZU5	LIM and cysteine-rich domains protein 1 OS=Homo sapiens OX=9606 GN=LMCD1 PE=1 SV=1	8	3	4	3	365	40.8	7.93	2.48	3	LMCD1	190.2	139.7	0	86.5	182.6	174.3	0	106.1	120.6	0
Q9BU23	Lipase maturation factor 2 OS=Homo sapiens OX=9606 GN=LMF2 PE=1 SV=2	15	6	6	6	707	79.6	10.1	13.37	6	LMF2	97.6	99.1	98.6	113.4	114.7	97.4	95.3	96.4	100.9	86.6
P02545	Prelamin-A/C OS=Homo sapiens OX=9606 GN=LMNA PE=1 SV=1	62	50	103	46	664	74.1	7.02	211.87	50	LMNA	103.6	94.3	104.9	98.7	101.3	91.7	93.9	102.7	102.8	106.1
P20700	Lamin-B1 OS=Homo sapiens OX=9606 GN=LMNB1 PE=1 SV=2	75	59	192	53	586	66.4	5.16	385.46	59	LMNB1	110.7	103.4	102.6	98.5	97.3	93.5	99.6	98.4	97.3	98.6
Q03252	Lamin-B2 OS=Homo sapiens OX=9606 GN=LMNB2 PE=1 SV=4	71	55	140	48	620	69.9	5.59	249.5	55	LMNB2	112.6	104.4	101.4	95.7	96.7	96	100.7	97.4	97.6	97.5
P61968	LIM domain transcription factor LMO4 OS=Homo sapiens OX=9606 GN=LMO4 PE=1 SV=1	23	3	5	3	165	18	8.34	10.87	3	LMO4	84.6	57.6	114.9	101.2	100.9	135.2	90.1	104.5	101.5	109.5
Q8WWI1	LIM domain only protein 7 OS=Homo sapiens OX=9606 GN=LMO7 PE=1 SV=3	13	18	26	18	1683	192.6	8.09	43.8	18	LMO7	108.3	96.3	104.3	93.7	98.2	104.5	93	97.1	100.6	104.1
Q0VAK6	Leiomodin-3 OS=Homo sapiens OX=9606 GN=LMOD3 PE=1 SV=1	4	2	4	1	560	64.9	5.54	4.02	2	LMOD3	101	95.1	102.2	92.1	100.3	76.6	123	119.4	100.1	90.2
Q8IWU2	Serine/threonine-protein kinase LMTK2 OS=Homo sapiens OX=9606 GN=LMTK2 PE=1 SV=2	1	1	1	1	1503	164.8	4.48	3.01	1	LMTK2	59.5	106.2	93.5	111.3	122.8	69.6	78.6	117.6	115.1	125.9
Q96Q04	Serine/threonine-protein kinase LMTK3 OS=Homo sapiens OX=9606 GN=LMTK3 PE=1 SV=2	1	1	1	1	1460	153.6	4.86	0	1	LMTK3	0	0	0	0	0	358.9	0	0	343.8	297.3
Q9UIQ6	Leucyl-cystinyl aminopeptidase OS=Homo sapiens OX=9606 GN=LNPEP PE=1 SV=3	8	9	13	8	1025	117.3	5.73	26.61	9	LNPEP	115	110	86.1	97.5	100.3	91.7	103.1	98.6	106.4	91.4
Q9C0E8	Endoplasmic reticulum junction formation protein lunapark OS=Homo sapiens OX=9606 GN=LNPK PE=1 SV=2	28	10	13	10	428	47.7	5.11	20.52	10	LNPK	105.5	107.9	104.6	100.4	105.8	100.9	94.1	94.8	92.4	93.8
Q8N448	Ligand of Numb protein X 2 OS=Homo sapiens OX=9606 GN=LNX2 PE=1 SV=1	3	2	3	2	690	76	6.64	2.14	2	LNX2	0	0	142.2	0	127.3	132.5	267.8	0	160.4	169.9
A0A494C030	Uncharacterized protein OS=Homo sapiens OX=9606 GN=LOC114841035 PE=1 SV=1	6	1	2	1	265	26.5	9.69	0	1	LOC114841035	0	0	0	349	316	335.1	0	0	0	0
M0QZD8	Uncharacterized protein OS=Homo sapiens OX=9606 GN=LOC400499 PE=4 SV=3	3	7	8	6	3266	357.6	7.85	2.01	7	LOC400499	137.5	62.2	110	123.2	99.5	105.1	76.9	93	105.5	87
P36776	Lon protease homolog, mitochondrial OS=Homo sapiens OX=9606 GN=LONP1 PE=1 SV=2	40	40	73	35	959	106.4	6.39	122.29	40	LONP1	110.9	103.8	103.1	97.6	104.6	100.3	91.7	94.8	96.6	96.7
Q86WA8	Lon protease homolog 2, peroxisomal OS=Homo sapiens OX=9606 GN=LONP2 PE=1 SV=1	13	12	13	12	852	94.6	7.3	14.97	12	LONP2	107.5	112.8	93.1	86	90.7	114.6	131.2	80.8	90.6	92.7
Q1L5Z9	LON peptidase N-terminal domain and RING finger protein 2 OS=Homo sapiens OX=9606 GN=LONRF2 PE=1 SV=3	9	4	5	4	754	83.6	5.9	5.88	4	LONRF2	0	0	0	0	245.3	282.9	241.8	0	0	230.1
Q8NF37	Lysophosphatidylcholine acyltransferase 1 OS=Homo sapiens OX=9606 GN=LPCAT1 PE=1 SV=2	24	10	19	8	534	59.1	6.02	29.39	10	LPCAT1	114.5	115.1	97.3	95.9	97.5	104.6	111.8	84.9	90.5	87.8
Q7L5N7	Lysophosphatidylcholine acyltransferase 2 OS=Homo sapiens OX=9606 GN=LPCAT2 PE=1 SV=1	12	6	6	6	544	60.2	6.55	2.56	6	LPCAT2	156.3	83	138.6	81.3	110.2	77.3	53.4	81.3	105.9	112.6
Q92604	Acyl-CoA:lysophosphatidylglycerol acyltransferase 1 OS=Homo sapiens OX=9606 GN=LPGAT1 PE=1 SV=1	20	7	12	7	370	43.1	8.92	12.38	7	LPGAT1	93.7	109.8	78.2	99.3	102	119.8	107.5	75.2	110.4	104.1
Q92539	Phosphatidate phosphatase LPIN2 OS=Homo sapiens OX=9606 GN=LPIN2 PE=1 SV=1	5	4	6	3	896	99.3	5.33	7.04	4	LPIN2	81.5	94.2	107.3	99.6	124.4	87.2	110.8	78.7	110.9	105.4
Q9BQK8	Phosphatidate phosphatase LPIN3 OS=Homo sapiens OX=9606 GN=LPIN3 PE=1 SV=3	5	2	2	2	851	93.6	5.52	2.48	2	LPIN3	134.8	0	0	0	178.1	106.8	106.5	192.4	135.4	146
P22079	Lactoperoxidase OS=Homo sapiens OX=9606 GN=LPO PE=1 SV=2	3	2	3	2	712	80.2	8.62	2.03	2	LPO	96.8	105	98.8	91.6	122.5	67.8	134.9	95.6	80.1	106.7
Q93052	Lipoma-preferred partner OS=Homo sapiens OX=9606 GN=LPP PE=1 SV=1	18	10	12	9	612	65.7	7.37	12.73	10	LPP	116.2	94.1	109.3	102.6	98.3	87.5	107.4	91.7	92.4	100.4
Q96KN1	Protein LRATD2 OS=Homo sapiens OX=9606 GN=LRATD2 PE=1 SV=1	41	10	14	10	310	34.5	5.54	22.57	10	LRATD2	95.2	102.2	98.1	99.8	106.7	106.8	101	93.4	99.4	97.3
P50851	Lipopolysaccharide-responsive and beige-like anchor protein OS=Homo sapiens OX=9606 GN=LRBA PE=1 SV=4	26	58	75	51	2863	318.9	5.6	119.17	58	LRBA	97.4	96.9	101.5	106.7	106.8	97.3	93.5	98.3	99.8	101.8
Q9Y2L9	Leucine-rich repeat and calponin homology domain-containing protein 1 OS=Homo sapiens OX=9606 GN=LRCH1 PE=1 SV=3	18	10	13	7	728	80.8	5.94	26.38	10	LRCH1	96.7	99.3	115	110.8	100.8	101.7	92.9	91.2	101.6	89.9
Q5VUJ6	Leucine-rich repeat and calponin homology domain-containing protein 2 OS=Homo sapiens OX=9606 GN=LRCH2 PE=1 SV=2	37	20	24	18	765	84.5	6.55	49.94	20	LRCH2	94.7	93.3	104.5	104.3	99.9	97.4	100.4	101.8	100.6	103.1
Q96II8	DISP complex protein LRCH3 OS=Homo sapiens OX=9606 GN=LRCH3 PE=1 SV=2	24	14	17	11	777	86	6.71	41.12	14	LRCH3	114.1	97.5	100.9	109.6	96.6	100.3	98.9	90.3	96.8	95
O75427	Leucine-rich repeat and calponin homology domain-containing protein 4 OS=Homo sapiens OX=9606 GN=LRCH4 PE=1 SV=2	17	11	12	11	683	73.4	8.22	11.45	11	LRCH4	107.1	96.3	100.9	97.9	96.9	104	106.1	99.3	96.6	94.8
Q9P244	Leucine-rich repeat and fibronectin type III domain-containing protein 1 OS=Homo sapiens OX=9606 GN=LRFN1 PE=1 SV=2	7	4	5	3	771	82.3	7.05	9.57	4	LRFN1	119.5	124.7	106.5	93.1	73.1	100.4	101.8	91.6	85.4	104
Q9BTN0	Leucine-rich repeat and fibronectin type-III domain-containing protein 3 OS=Homo sapiens OX=9606 GN=LRFN3 PE=2 SV=1	5	2	2	2	628	66.2	7.24	5.29	2	LRFN3	113.9	77.7	90.8	87.5	134.1	115	78.8	85.8	118.2	98.1
Q5T3J3	Ligand-dependent nuclear receptor-interacting factor 1 OS=Homo sapiens OX=9606 GN=LRIF1 PE=1 SV=1	21	15	17	15	769	84.5	9.72	25.48	15	LRIF1	118.2	122.3	82.9	86	82.5	115.1	123.6	87.2	86.8	95.5
Q96JA1	Leucine-rich repeats and immunoglobulin-like domains protein 1 OS=Homo sapiens OX=9606 GN=LRIG1 PE=1 SV=2	5	4	6	4	1093	119	7.09	2.48	4	LRIG1	96.2	97.2	110.6	91.8	88.2	97.8	115.3	96.3	102.7	103.9
Q6UXM1	Leucine-rich repeats and immunoglobulin-like domains protein 3 OS=Homo sapiens OX=9606 GN=LRIG3 PE=1 SV=1	4	4	4	3	1119	123.4	6.19	2.2	4	LRIG3	70.4	120.7	101.7	82.8	91.6	113.1	91.7	120.3	107.4	100.4
Q07954	Prolow-density lipoprotein receptor-related protein 1 OS=Homo sapiens OX=9606 GN=LRP1 PE=1 SV=2	2	12	13	12	4544	504.3	5.39	14.14	12	LRP1	103.6	95.1	116.8	105.2	103.6	97	85.5	96.2	103.2	93.8
Q86VZ4	Low-density lipoprotein receptor-related protein 11 OS=Homo sapiens OX=9606 GN=LRP11 PE=2 SV=2	5	2	2	2	500	53.3	6.47	6.51	2	LRP11	186.4	232.1	39.1	24	0	158.8	191	54.9	31	82.6
P98164	Low-density lipoprotein receptor-related protein 2 OS=Homo sapiens OX=9606 GN=LRP2 PE=1 SV=3	2	8	11	8	4655	521.6	5.08	4.68	8	LRP2	92.9	100.9	98.9	77.3	125.9	117.7	76.5	98.6	113.6	97.6
O75096	Low-density lipoprotein receptor-related protein 4 OS=Homo sapiens OX=9606 GN=LRP4 PE=1 SV=4	2	2	3	2	1905	211.9	5.27	0	2	LRP4	484.6	515.4	0	0	0	0	0	0	0	0
O75581	Low-density lipoprotein receptor-related protein 6 OS=Homo sapiens OX=9606 GN=LRP6 PE=1 SV=2	1	2	3	2	1613	180.3	5.31	5.8	2	LRP6	60.6	128.2	86.3	106.5	0	112.6	95.9	140.1	127.6	142.3
P30533	Alpha-2-macroglobulin receptor-associated protein OS=Homo sapiens OX=9606 GN=LRPAP1 PE=1 SV=1	51	19	37	19	357	41.4	8.78	80.14	19	LRPAP1	104.8	98.4	98.4	98	97.8	101.7	102.5	100.6	100.1	97.7
P42704	Leucine-rich PPR motif-containing protein, mitochondrial OS=Homo sapiens OX=9606 GN=LRPPRC PE=1 SV=3	66	93	217	93	1394	157.8	6.13	417.65	93	LRPPRC	102.3	99.7	102	101.4	102.9	94.2	94.3	99.4	100.2	103.4
Q96L50	Leucine-rich repeat protein 1 OS=Homo sapiens OX=9606 GN=LRR1 PE=1 SV=2	7	3	3	2	414	46.7	9.09	3.56	3	LRR1	124.2	116.8	62.7	92	91.4	129.2	141.3	75.5	68.5	98.4
Q9BTT6	Leucine-rich repeat-containing protein 1 OS=Homo sapiens OX=9606 GN=LRRC1 PE=1 SV=1	16	7	16	5	524	59.2	5.02	27.24	7	LRRC1	106.4	107.1	99.2	97.5	92.9	106.9	113.7	94.5	91	90.8
Q15048	Leucine-rich repeat-containing protein 14 OS=Homo sapiens OX=9606 GN=LRRC14 PE=1 SV=1	9	3	3	3	493	54.5	6.9	2.07	3	LRRC14	106	107.8	95.2	100.2	123.9	100	96.2	71.2	103.7	95.9
Q8TCA0	Leucine-rich repeat-containing protein 20 OS=Homo sapiens OX=9606 GN=LRRC20 PE=1 SV=1	18	4	4	4	184	20.5	6.55	6.24	4	LRRC20	97.1	95.3	95.1	95	95.4	114.5	112.2	88.2	102.2	105
Q9H9A6	Leucine-rich repeat-containing protein 40 OS=Homo sapiens OX=9606 GN=LRRC40 PE=1 SV=1	53	29	44	29	602	68.2	6.43	82.5	29	LRRC40	95.7	93.2	106.3	104.5	107.4	95.7	93.5	100.5	102.6	100.6
Q15345	Leucine-rich repeat-containing protein 41 OS=Homo sapiens OX=9606 GN=LRRC41 PE=1 SV=3	18	14	19	14	812	88.6	8.38	41.1	14	LRRC41	97.6	107.2	93.9	102	94.4	102.3	102.7	97.4	98.5	104
Q9Y546	Leucine-rich repeat-containing protein 42 OS=Homo sapiens OX=9606 GN=LRRC42 PE=1 SV=1	11	4	5	4	428	48.5	7.46	12.78	4	LRRC42	82.7	84.7	115.5	101.5	117.5	102.6	92.4	77.1	107.4	118.6
Q8N1G4	Leucine-rich repeat-containing protein 47 OS=Homo sapiens OX=9606 GN=LRRC47 PE=1 SV=1	52	28	37	28	583	63.4	8.28	77.83	28	LRRC47	103.5	102.5	106.3	100.4	102.6	100.6	100	94.9	97	92.2
Q8IUZ0	Leucine-rich repeat-containing protein 49 OS=Homo sapiens OX=9606 GN=LRRC49 PE=1 SV=2	3	3	4	2	686	78.8	7.87	5.19	3	LRRC49	135.9	117.1	58.4	91.3	118.9	109.7	130.3	71.5	84.9	82
Q8N9N7	Leucine-rich repeat-containing protein 57 OS=Homo sapiens OX=9606 GN=LRRC57 PE=1 SV=1	49	11	15	10	239	26.7	8.43	33.26	11	LRRC57	87.2	91.1	97.2	100.8	104.8	101.3	105.5	102.8	106.7	102.6
Q96AG4	Leucine-rich repeat-containing protein 59 OS=Homo sapiens OX=9606 GN=LRRC59 PE=1 SV=1	65	25	74	25	307	34.9	9.57	125.96	25	LRRC59	103.3	100.7	101.3	96.8	97.3	98	102.5	101.4	100.3	98.4
Q68CR7	Leucine-rich repeat-containing protein 66 OS=Homo sapiens OX=9606 GN=LRRC66 PE=2 SV=1	4	2	3	2	880	97.7	6.46	2.11	2	LRRC66	90.6	78.3	106.6	117	104.6	56.3	115.4	130.8	107.3	93.1
Q96NW7	Leucine-rich repeat-containing protein 7 OS=Homo sapiens OX=9606 GN=LRRC7 PE=1 SV=1	4	7	8	4	1537	172.5	6.81	7.25	7	LRRC7	0	0	0	0	0	1000	0	0	0	0
Q7Z2Q7	Leucine-rich repeat-containing protein 70 OS=Homo sapiens OX=9606 GN=LRRC70 PE=2 SV=1	3	1	1	1	622	70.3	8.76	0	1	LRRC70	110.3	72.5	140.9	68.7	85.6	94.1	49.8	114.1	140.1	123.9
Q8IWT6	Volume-regulated anion channel subunit LRRC8A OS=Homo sapiens OX=9606 GN=LRRC8A PE=1 SV=1	3	2	3	2	810	94.1	7.94	3.06	2	LRRC8A	119.8	115.4	86.8	79.5	114.2	92.8	119.4	78.9	91.1	102.1
Q8TDW0	Volume-regulated anion channel subunit LRRC8C OS=Homo sapiens OX=9606 GN=LRRC8C PE=1 SV=2	5	4	5	3	803	92.4	7.62	10.47	4	LRRC8C	104.4	109	107.8	102.1	104.7	93.2	70.8	98.8	98.5	110.6
Q7L1W4	Volume-regulated anion channel subunit LRRC8D OS=Homo sapiens OX=9606 GN=LRRC8D PE=1 SV=1	2	1	1	1	858	98.1	7.72	2.87	1	LRRC8D	160	97.5	109.2	90.3	86	88.1	103	77	66.6	122.5
Q32MZ4	Leucine-rich repeat flightless-interacting protein 1 OS=Homo sapiens OX=9606 GN=LRRFIP1 PE=1 SV=2	45	31	42	30	808	89.2	4.65	100.6	31	LRRFIP1	99.7	93.7	100.3	97.4	100.4	106.2	101	100	100.5	100.8
Q9Y608	Leucine-rich repeat flightless-interacting protein 2 OS=Homo sapiens OX=9606 GN=LRRFIP2 PE=1 SV=1	23	18	25	17	721	82.1	6.95	54.46	18	LRRFIP2	104	106.9	96.3	97.1	96.6	104.9	102.9	97.4	95	98.8
Q5S007	Leucine-rich repeat serine/threonine-protein kinase 2 OS=Homo sapiens OX=9606 GN=LRRK2 PE=1 SV=2	1	3	3	1	2527	285.9	6.8	0	3	LRRK2	138.9	112.1	101.9	100.8	76.3	90.7	85.9	117.7	94.1	81.7
Q6UWE0	E3 ubiquitin-protein ligase LRSAM1 OS=Homo sapiens OX=9606 GN=LRSAM1 PE=1 SV=1	15	11	14	10	723	83.5	5.94	19.5	11	LRSAM1	109.5	98.4	107	101.3	103.6	96.6	97.1	103	89	94.6
Q9UFC0	Leucine-rich repeat and WD repeat-containing protein 1 OS=Homo sapiens OX=9606 GN=LRWD1 PE=1 SV=2	25	11	20	11	647	70.8	7.21	33.18	11	LRWD1	95.9	87.1	97.9	100.1	95.6	101.3	104.9	104.7	106.9	105.5
Q9H089	Large subunit GTPase 1 homolog OS=Homo sapiens OX=9606 GN=LSG1 PE=1 SV=2	32	19	22	18	658	75.2	6.38	40.17	19	LSG1	102	103.8	103.7	105.6	98.5	95.5	94.9	96.2	99.2	100.5
O15116	U6 snRNA-associated Sm-like protein LSm1 OS=Homo sapiens OX=9606 GN=LSM1 PE=1 SV=1	46	6	7	6	133	15.2	5.22	1.72	6	LSM1	110.3	111.6	122	108.8	86.8	91	84.3	95	103.3	87
P83369	U7 snRNA-associated Sm-like protein LSm11 OS=Homo sapiens OX=9606 GN=LSM11 PE=1 SV=2	18	4	4	4	360	39.5	10.99	9.01	4	LSM11	111	101.4	103	98	93.9	79.7	113.5	95.5	91	113.1
Q3MHD2	Protein LSM12 OS=Homo sapiens OX=9606 GN=LSM12 PE=1 SV=2	41	7	13	7	195	21.7	7.74	25.86	7	LSM12	102.2	99	100.3	99.3	95.5	103	98.9	102	100.6	99.3
Q8ND56	Protein LSM14 homolog A OS=Homo sapiens OX=9606 GN=LSM14A PE=1 SV=3	40	15	21	14	463	50.5	9.52	29.7	15	LSM14A	99.5	88.5	95.8	110.4	109.1	111.6	86.6	87.4	100.2	110.7
Q9BX40	Protein LSM14 homolog B OS=Homo sapiens OX=9606 GN=LSM14B PE=1 SV=1	46	13	22	12	385	42	9.69	40.77	13	LSM14B	106.7	95.1	106.7	95.8	95.8	103.8	102.3	99.3	95.3	99.3
Q9Y333	U6 snRNA-associated Sm-like protein LSm2 OS=Homo sapiens OX=9606 GN=LSM2 PE=1 SV=1	89	9	12	9	95	10.8	6.52	22.19	9	LSM2	94.4	101.9	98.1	97.1	99.2	108.8	105	107.5	94.7	93.4
P62310	U6 snRNA-associated Sm-like protein LSm3 OS=Homo sapiens OX=9606 GN=LSM3 PE=1 SV=2	26	4	8	4	102	11.8	4.7	12	4	LSM3	107.3	100.7	99.4	102.3	107.6	95	90.7	97.6	91.6	107.8
Q9Y4Z0	U6 snRNA-associated Sm-like protein LSm4 OS=Homo sapiens OX=9606 GN=LSM4 PE=1 SV=1	53	8	25	8	139	15.3	9.99	43.83	8	LSM4	99.3	104.9	94	94.4	100.7	102.7	108.3	103.3	96.3	96
Q9Y4Y9	U6 snRNA-associated Sm-like protein LSm5 OS=Homo sapiens OX=9606 GN=LSM5 PE=1 SV=3	32	2	6	2	91	9.9	4.54	9.35	2	LSM5	89.8	110.7	100.9	106	88	108.4	105.2	76.9	110.2	103.9
P62312	U6 snRNA-associated Sm-like protein LSm6 OS=Homo sapiens OX=9606 GN=LSM6 PE=1 SV=1	89	6	9	6	80	9.1	9.58	15.92	6	LSM6	102.3	110.1	92.3	96.7	94.2	102.7	110.1	96.7	98.2	96.7
Q9UK45	U6 snRNA-associated Sm-like protein LSm7 OS=Homo sapiens OX=9606 GN=LSM7 PE=1 SV=1	79	7	24	6	103	11.6	5.27	34.17	7	LSM7	97.7	100.4	100.2	96.6	103.4	97.3	102.6	101.4	102.9	97.5
O95777	U6 snRNA-associated Sm-like protein LSm8 OS=Homo sapiens OX=9606 GN=LSM8 PE=1 SV=3	89	6	27	6	96	10.4	4.48	61.98	6	LSM8	104.6	111	95.1	100	102.5	100	93.3	93.8	101.4	98.2
Q86X29	Lipolysis-stimulated lipoprotein receptor OS=Homo sapiens OX=9606 GN=LSR PE=1 SV=4	24	12	13	11	649	71.4	7.97	20.06	12	LSR	87.7	106.1	95.7	96.4	97.7	97.8	107.4	91.9	104.9	114.3
P48449	Lanosterol synthase OS=Homo sapiens OX=9606 GN=LSS PE=1 SV=1	35	21	28	21	732	83.3	6.61	50.2	21	LSS	105.6	100.5	108.9	100.4	103.9	97.4	94.9	91.5	99.8	97.4
P09960	Leukotriene A-4 hydrolase OS=Homo sapiens OX=9606 GN=LTA4H PE=1 SV=2	60	34	78	34	611	69.2	6.18	178.08	34	LTA4H	89	91.3	109.5	108.5	109.1	96.4	87.9	102.3	102	104
P02788	Lactotransferrin OS=Homo sapiens OX=9606 GN=LTF PE=1 SV=6	4	3	5	3	710	78.1	8.12	10.36	3	LTF	102.7	100.6	104.8	93.9	98.7	106	112.6	103.3	83.1	94.3
P29376	Leukocyte tyrosine kinase receptor OS=Homo sapiens OX=9606 GN=LTK PE=1 SV=3	7	4	4	3	864	91.6	6.49	4.15	4	LTK	0	0	125.3	124.9	95.6	225.9	168.5	0	130.7	129.2
O94822	E3 ubiquitin-protein ligase listerin OS=Homo sapiens OX=9606 GN=LTN1 PE=1 SV=6	24	39	54	39	1766	200.4	6.25	88.55	39	LTN1	99.1	96.9	102.9	97.8	102.6	104.3	99.5	98.7	100.3	97.9
Q8WV07	Protein LTO1 homolog OS=Homo sapiens OX=9606 GN=LTO1 PE=1 SV=2	41	4	6	4	137	15.3	5.8	7.98	4	LTO1	96.4	117.9	102.5	54	83.5	156.1	107.8	86.2	94.1	101.5
Q96GA3	Protein LTV1 homolog OS=Homo sapiens OX=9606 GN=LTV1 PE=1 SV=1	37	20	32	20	475	54.8	4.91	43.61	20	LTV1	93.2	96.6	98	99.2	102.1	103.3	97.4	99.6	104.4	106.3
Q9NQ29	Putative RNA-binding protein Luc7-like 1 OS=Homo sapiens OX=9606 GN=LUC7L PE=1 SV=1	42	20	43	14	371	43.7	9.92	78.33	20	LUC7L	84.6	90.3	99.9	106.2	108.3	95.4	90.1	106.7	107.1	111.4
Q9Y383	Putative RNA-binding protein Luc7-like 2 OS=Homo sapiens OX=9606 GN=LUC7L2 PE=1 SV=2	49	24	75	17	392	46.5	10.01	112.1	24	LUC7L2	91.9	97.3	98.7	100.5	101.1	101.5	105.4	99.2	100.9	103.6
O95232	Luc7-like protein 3 OS=Homo sapiens OX=9606 GN=LUC7L3 PE=1 SV=2	50	27	51	26	432	51.4	9.79	89.86	27	LUC7L3	88.3	93.9	101.2	103.5	101.9	94.9	102.3	102.8	107	104.1
Q96LR2	Leucine rich adaptor protein 1 OS=Homo sapiens OX=9606 GN=LURAP1 PE=1 SV=1	3	1	1	1	239	25.8	4.84	0	1	LURAP1	128.7	118.8	91.6	85.7	94	85.1	98.5	95.6	98	104.1
Q86V48	Leucine zipper protein 1 OS=Homo sapiens OX=9606 GN=LUZP1 PE=1 SV=2	38	35	42	34	1076	120.2	8.5	76.48	35	LUZP1	98.5	83.4	109.9	102.9	109.8	91.4	92	100.1	105.4	106.5
Q9BS40	Latexin OS=Homo sapiens OX=9606 GN=LXN PE=1 SV=2	14	2	2	2	222	25.7	5.78	3.27	2	LXN	127.2	97	112.5	91	115.2	86.7	88.9	86.6	102.7	92.3
Q9NX58	Cell growth-regulating nucleolar protein OS=Homo sapiens OX=9606 GN=LYAR PE=1 SV=3	61	24	49	24	379	43.6	9.57	92	24	LYAR	109.2	101.7	105.1	99	94.6	97.8	92.1	97.7	96.4	106.4
P07948	Tyrosine-protein kinase Lyn OS=Homo sapiens OX=9606 GN=LYN PE=1 SV=3	43	20	35	17	512	58.5	7.11	57.28	20	LYN	100.5	100.6	101	94.9	90.3	100.7	108.7	97.6	101	104.7
Q8N2G4	Ly6/PLAUR domain-containing protein 1 OS=Homo sapiens OX=9606 GN=LYPD1 PE=1 SV=2	23	2	2	2	141	15.2	8.02	3.12	2	LYPD1	82.5	103.1	83.3	50.9	91.6	122.3	133	119.1	116.7	97.5
O75608	Acyl-protein thioesterase 1 OS=Homo sapiens OX=9606 GN=LYPLA1 PE=1 SV=1	37	7	13	7	230	24.7	6.77	26.04	7	LYPLA1	95.7	99.7	103	100	105.8	99.2	94.5	99.9	98	104.2
O95372	Acyl-protein thioesterase 2 OS=Homo sapiens OX=9606 GN=LYPLA2 PE=1 SV=1	59	10	21	10	231	24.7	7.23	42.86	10	LYPLA2	88.8	97.8	106.7	106.9	112.9	94.5	94.8	103.8	100.5	93.4
Q5VWZ2	Lysophospholipase-like protein 1 OS=Homo sapiens OX=9606 GN=LYPLAL1 PE=1 SV=3	62	12	17	12	237	26.3	7.84	37.37	12	LYPLAL1	94	98.7	102	101.2	99.7	102.1	96.5	99.1	97.8	108.9
Q9NU23	LYR motif-containing protein 2 OS=Homo sapiens OX=9606 GN=LYRM2 PE=1 SV=1	23	2	6	2	88	10.4	10.46	7.79	2	LYRM2	112.1	100.3	104.3	94.6	107.5	102.6	96.3	123.7	86.5	72
Q9HD34	LYR motif-containing protein 4 OS=Homo sapiens OX=9606 GN=LYRM4 PE=1 SV=1	35	3	5	2	91	10.8	10.73	12.19	3	LYRM4	115.2	104.3	96.2	97.4	91.9	101.4	100.8	102.9	91.1	98.9
Q5U5X0	Complex III assembly factor LYRM7 OS=Homo sapiens OX=9606 GN=LYRM7 PE=1 SV=1	59	7	18	6	104	11.9	9.66	21.56	7	LYRM7	100.3	116.2	89.3	94.9	86	96.5	115.4	108.5	101.9	90.8
Q8IV50	LysM and putative peptidoglycan-binding domain-containing protein 2 OS=Homo sapiens OX=9606 GN=LYSMD2 PE=1 SV=1	13	3	4	2	215	23.4	5.35	3.91	3	LYSMD2	89.8	149.7	85.8	104.4	117.4	102.5	85	74.5	81.2	109.7
Q7Z3D4	LysM and putative peptidoglycan-binding domain-containing protein 3 OS=Homo sapiens OX=9606 GN=LYSMD3 PE=1 SV=2	8	2	4	2	306	34.5	5.97	10.5	2	LYSMD3	111	79.7	121.9	108.6	78.6	112.5	104.6	70.8	103	109.3
Q99698	Lysosomal-trafficking regulator OS=Homo sapiens OX=9606 GN=LYST PE=1 SV=3	2	4	4	4	3801	428.9	6.61	2.25	4	LYST	0	0	368.8	286.9	0	344.3	0	0	0	0
Q8WZA0	Protein LZIC OS=Homo sapiens OX=9606 GN=LZIC PE=1 SV=1	59	10	22	10	190	21.5	4.94	39.41	10	LZIC	91.5	99.7	96.9	101	105.4	101.4	95.7	99.5	104.2	104.8
Q9NQ48	Leucine zipper transcription factor-like protein 1 OS=Homo sapiens OX=9606 GN=LZTFL1 PE=1 SV=1	46	13	19	13	299	34.6	5.36	45.3	13	LZTFL1	102.3	101.4	103.1	98.3	105.3	98.3	98.5	98.7	100.4	93.7
Q8N653	Leucine-zipper-like transcriptional regulator 1 OS=Homo sapiens OX=9606 GN=LZTR1 PE=1 SV=2	14	10	10	10	840	94.7	6.57	10.38	10	LZTR1	105.1	104.9	104.2	94	101.2	101.6	95.3	92.9	94	106.8
Q9BRK4	Leucine zipper putative tumor suppressor 2 OS=Homo sapiens OX=9606 GN=LZTS2 PE=1 SV=2	9	5	8	4	669	72.7	6.51	13.07	5	LZTS2	116.9	127.6	80.4	89.3	92.7	132.2	116.7	78.5	86.4	79.3
P20645	Cation-dependent mannose-6-phosphate receptor OS=Homo sapiens OX=9606 GN=M6PR PE=1 SV=1	33	11	21	11	277	31	5.83	29.15	11	M6PR	105.3	99.5	97.4	91.3	101.3	101.7	94	111.3	94.9	103.4
Q9UPN3	Microtubule-actin cross-linking factor 1, isoforms 1/2/3/4/5 OS=Homo sapiens OX=9606 GN=MACF1 PE=1 SV=4	19	124	150	119	7388	837.8	5.39	271.05	124	MACF1	103.8	103.4	97.8	98.5	98.4	105.6	101.7	96.3	98.2	96.4
Q96GV9	Macrophage immunometabolism regulator OS=Homo sapiens OX=9606 GN=MACIR PE=1 SV=1	14	3	3	3	206	23.1	9.45	2.1	3	MACIR	59.8	104.1	118.5	114.1	104.8	78.1	86.2	112	121.8	100.7
Q8N5G2	Macoilin OS=Homo sapiens OX=9606 GN=MACO1 PE=1 SV=1	22	13	15	13	664	76.1	9.07	22.27	13	MACO1	96.4	117.4	112.5	91.7	100.5	95.1	95.4	104.3	85.7	100.9
Q9BQ69	ADP-ribose glycohydrolase MACROD1 OS=Homo sapiens OX=9606 GN=MACROD1 PE=1 SV=2	23	6	7	6	325	35.5	9.51	16.37	6	MACROD1	103.5	111.1	93.3	97.2	86.9	103.8	95.8	104.8	102.9	100.7
Q9P0M6	Core histone macro-H2A.2 OS=Homo sapiens OX=9606 GN=MACROH2A2 PE=1 SV=3	55	20	41	18	372	40	9.69	83.26	20	MACROH2A2	112.8	111.1	93.3	94.2	87.9	102.3	108.1	101.3	95.5	93.7
Q9Y6D9	Mitotic spindle assembly checkpoint protein MAD1 OS=Homo sapiens OX=9606 GN=MAD1L1 PE=1 SV=2	41	30	36	30	718	83	5.92	71.09	30	MAD1L1	116.6	112.3	96.9	89.1	89.4	108.7	114.2	90.2	93.3	89.4
Q13257	Mitotic spindle assembly checkpoint protein MAD2A OS=Homo sapiens OX=9606 GN=MAD2L1 PE=1 SV=1	40	11	17	11	205	23.5	5.08	22.45	11	MAD2L1	90.7	93.2	99.6	102.2	103.3	104.2	99.1	102.6	102.4	102.6
Q15013	MAD2L1-binding protein OS=Homo sapiens OX=9606 GN=MAD2L1BP PE=1 SV=1	24	5	7	5	274	31	6.3	9.8	5	MAD2L1BP	81.3	92.1	108.7	98.6	111.1	93.4	100.1	111	100.8	102.9
Q9UI95	Mitotic spindle assembly checkpoint protein MAD2B OS=Homo sapiens OX=9606 GN=MAD2L2 PE=1 SV=2	4	1	1	1	211	24.3	6.52	1.79	1	MAD2L2	115.7	101.1	112.7	99	108.6	93.8	80.1	81	103.2	104.7
Q8WXG6	MAP kinase-activating death domain protein OS=Homo sapiens OX=9606 GN=MADD PE=1 SV=2	5	7	7	7	1647	183.2	6.04	6.79	7	MADD	102.4	97.3	116.2	74.6	126.8	86.2	75.2	113.8	108.6	98.9
Q7L5Y9	E3 ubiquitin-protein transferase MAEA OS=Homo sapiens OX=9606 GN=MAEA PE=1 SV=1	22	8	8	8	396	45.3	8.69	15.22	8	MAEA	111.9	114.7	109.4	90.2	95.1	113.5	97.9	83.1	87.6	96.6
Q96JY0	Protein maelstrom homolog OS=Homo sapiens OX=9606 GN=MAEL PE=1 SV=1	3	1	1	1	434	49.2	8.69	2	1	MAEL	74.8	121.6	117	93.2	117.8	95.6	83.7	92	113.3	90.8
O75444	Transcription factor Maf OS=Homo sapiens OX=9606 GN=MAF PE=1 SV=2	9	5	5	3	373	38.5	6.93	3.77	5	MAF	109.4	96.5	115.1	97.4	110.5	89.1	84.3	85.3	106.4	105.9
Q9H063	Repressor of RNA polymerase III transcription MAF1 homolog OS=Homo sapiens OX=9606 GN=MAF1 PE=1 SV=2	3	1	1	1	256	28.8	4.55	1.79	1	MAF1	107.8	128.8	105.7	95.6	82.1	90.1	100.5	106.8	87.8	94.8
O15525	Transcription factor MafG OS=Homo sapiens OX=9606 GN=MAFG PE=1 SV=1	11	2	2	2	162	17.8	10.04	1.8	2	MAFG	90.9	79	103.4	99.3	109.7	89	98.4	123.1	108.3	98.9
P43355	Melanoma-associated antigen 1 OS=Homo sapiens OX=9606 GN=MAGEA1 PE=1 SV=1	6	2	2	1	309	34.3	4.86	4.43	2	MAGEA1	127.6	84	84.3	82.8	126.9	80.2	116.5	111.6	113.8	72.2
P43363	Melanoma-associated antigen 10 OS=Homo sapiens OX=9606 GN=MAGEA10 PE=2 SV=2	7	3	4	2	369	40.8	4.4	4.55	3	MAGEA10	101.7	79.7	105	88.2	103.4	105.2	113.4	76	130.5	96.8
P43360	Melanoma-associated antigen 6 OS=Homo sapiens OX=9606 GN=MAGEA6 PE=1 SV=1	24	6	6	3	314	34.9	4.59	8.33	6	MAGEA6	75.8	93.4	98.5	99.1	104	94.5	81	106.6	122.3	124.8
O15479	Melanoma-associated antigen B2 OS=Homo sapiens OX=9606 GN=MAGEB2 PE=1 SV=3	20	6	8	6	319	35.3	8.76	11.57	6	MAGEB2	113.8	96	93.3	101	93.9	115.7	84.1	95.1	107.4	99.8
Q9Y5V3	Melanoma-associated antigen D1 OS=Homo sapiens OX=9606 GN=MAGED1 PE=1 SV=3	28	20	26	19	778	86.1	5.83	49.81	20	MAGED1	100	101.6	100.8	101.3	97.7	104.5	98.6	96.3	102.5	96.6
Q9UNF1	Melanoma-associated antigen D2 OS=Homo sapiens OX=9606 GN=MAGED2 PE=1 SV=2	57	35	54	32	606	64.9	9.32	92.81	35	MAGED2	97.6	94.3	104.2	102.9	106.5	98.2	94.5	100.7	99.2	101.9
Q96JG8	Melanoma-associated antigen D4 OS=Homo sapiens OX=9606 GN=MAGED4B PE=1 SV=3	20	11	11	11	741	81.3	6.79	21.7	11	MAGED4; MAGED4B	93.9	115.3	86.1	97.7	90.8	111.2	99.3	98.8	103	103.8
Q96QZ7	Membrane-associated guanylate kinase, WW and PDZ domain-containing protein 1 OS=Homo sapiens OX=9606 GN=MAGI1 PE=1 SV=3	11	17	21	14	1491	164.5	7.58	23.22	17	MAGI1	102.9	107.1	102.9	96.7	103.6	100.2	93.9	97	94.8	101
Q86UL8	Membrane-associated guanylate kinase, WW and PDZ domain-containing protein 2 OS=Homo sapiens OX=9606 GN=MAGI2 PE=1 SV=3	2	3	3	1	1455	158.7	6.35	0	3	MAGI2	101.9	96.5	107.8	105.6	101.6	105.9	105.5	95.6	81.1	98.5
Q5TCQ9	Membrane-associated guanylate kinase, WW and PDZ domain-containing protein 3 OS=Homo sapiens OX=9606 GN=MAGI3 PE=1 SV=3	12	14	15	13	1481	162.8	8.09	21.02	14	MAGI3	100.6	106.4	94.4	101.5	98.1	110.1	104.5	100.4	95.5	88.5
P61326	Protein mago nashi homolog OS=Homo sapiens OX=9606 GN=MAGOH PE=1 SV=1	64	13	24	13	146	17.2	6.11	30.84	13	MAGOH	104.9	101.2	104.9	100.5	99.3	98.4	95.9	97.4	95.7	101.8
Q9H0U3	Magnesium transporter protein 1 OS=Homo sapiens OX=9606 GN=MAGT1 PE=1 SV=1	8	3	3	3	335	38	9.63	4	3	MAGT1	101.6	95.1	104.9	101	96.7	85.7	104.6	95.4	107.1	107.8
Q8WWC4	m-AAA protease-interacting protein 1, mitochondrial OS=Homo sapiens OX=9606 GN=MAIP1 PE=1 SV=1	21	6	9	6	291	32.5	9.17	9.91	6	MAIP1	119.5	83.3	105.6	101.4	106.5	96	84.9	104.7	106.2	91.8
Q9BXY0	Protein MAK16 homolog OS=Homo sapiens OX=9606 GN=MAK16 PE=1 SV=2	32	9	10	9	300	35.3	5.38	21.3	9	MAK16	113.8	108.5	98	93	94.2	104.3	98.5	96.2	98.4	95.1
Q96EH3	Mitochondrial assembly of ribosomal large subunit protein 1 OS=Homo sapiens OX=9606 GN=MALSU1 PE=1 SV=1	23	5	6	4	234	26.2	5.49	6.75	5	MALSU1	110.3	102.6	90.6	101.7	94.5	106.8	96.6	91.3	104.8	100.7
Q9UDY8	Mucosa-associated lymphoid tissue lymphoma translocation protein 1 OS=Homo sapiens OX=9606 GN=MALT1 PE=1 SV=1	8	7	8	6	824	92.2	5.73	17.43	7	MALT1	102.3	100.8	95	111.1	100.3	113.9	93.1	90.1	91.8	101.5
Q92585	Mastermind-like protein 1 OS=Homo sapiens OX=9606 GN=MAML1 PE=1 SV=3	12	9	10	9	1016	108	8.28	13.34	9	MAML1	91.6	93.8	88.8	97	98.5	101.4	108.5	111.3	100.4	108.7
P33908	Mannosyl-oligosaccharide 1,2-alpha-mannosidase IA OS=Homo sapiens OX=9606 GN=MAN1A1 PE=1 SV=3	10	6	7	5	653	72.9	6.47	7.99	6	MAN1A1	111.9	104.3	81.4	100.7	105.3	101.8	92.5	90.7	101.9	109.6
O60476	Mannosyl-oligosaccharide 1,2-alpha-mannosidase IB OS=Homo sapiens OX=9606 GN=MAN1A2 PE=1 SV=1	18	8	8	8	641	73	7.61	13.78	8	MAN1A2	115.4	89.7	107	90.8	85.2	110.6	83.7	112.3	101.9	103.3
Q9UKM7	Endoplasmic reticulum mannosyl-oligosaccharide 1,2-alpha-mannosidase OS=Homo sapiens OX=9606 GN=MAN1B1 PE=1 SV=2	6	4	4	3	699	79.5	7.72	4.94	4	MAN1B1	122.9	80.5	142.2	107.2	98.9	82	75.8	79.9	88.5	122.2
Q16706	Alpha-mannosidase 2 OS=Homo sapiens OX=9606 GN=MAN2A1 PE=1 SV=2	5	5	6	5	1144	131.1	7.58	9.75	5	MAN2A1	93.2	70.4	114.8	115.2	124.9	81.2	58.4	91.2	114	136.7
O00754	Lysosomal alpha-mannosidase OS=Homo sapiens OX=9606 GN=MAN2B1 PE=1 SV=3	19	14	16	14	1011	113.7	7.28	37.46	14	MAN2B1	101.9	104.2	95.1	93.2	91.7	103.8	98.2	100.2	105.1	106.5
Q9Y2E5	Epididymis-specific alpha-mannosidase OS=Homo sapiens OX=9606 GN=MAN2B2 PE=1 SV=4	2	2	2	2	1009	113.9	7.24	2	2	MAN2B2	92	70.5	115.6	68.5	95	153.2	65.1	84	136.6	119.5
O00462	Beta-mannosidase OS=Homo sapiens OX=9606 GN=MANBA PE=1 SV=3	3	3	3	2	879	100.8	5.52	4.7	3	MANBA	105.4	104.6	103.6	106.8	94	125.6	90.8	97.2	73.6	98.4
P55145	Mesencephalic astrocyte-derived neurotrophic factor OS=Homo sapiens OX=9606 GN=MANF PE=1 SV=3	48	13	27	13	182	20.7	8.69	65.85	13	MANF	102.6	101	94.7	93.8	95.8	101.9	108.5	104.6	98.9	98.2
P21397	Amine oxidase [flavin-containing] A OS=Homo sapiens OX=9606 GN=MAOA PE=1 SV=1	6	3	3	2	527	59.6	7.85	4.94	3	MAOA	79.8	101.7	114	119.5	88.4	103.3	103.4	83.5	113.7	92.7
P78559	Microtubule-associated protein 1A OS=Homo sapiens OX=9606 GN=MAP1A PE=1 SV=6	14	31	35	29	2803	305.3	4.92	70.53	31	MAP1A	98	106.8	93.3	94.4	104.8	107	101.6	100.4	97.1	96.7
P46821	Microtubule-associated protein 1B OS=Homo sapiens OX=9606 GN=MAP1B PE=1 SV=2	31	58	70	56	2468	270.5	4.81	151.06	58	MAP1B	97.4	94.2	100.8	101	106.5	102.8	94	101.1	101.8	100.5
Q9GZQ8	Microtubule-associated proteins 1A/1B light chain 3B OS=Homo sapiens OX=9606 GN=MAP1LC3B PE=1 SV=3	24	4	5	4	125	14.7	8.94	4.58	4	MAP1LC3B	85.5	94.6	103.8	106.2	101.9	92.4	90.1	112.5	114.8	98.1
Q66K74	Microtubule-associated protein 1S OS=Homo sapiens OX=9606 GN=MAP1S PE=1 SV=2	23	19	25	19	1059	112.1	7.3	52.87	19	MAP1S	87.4	88.8	108.5	109.4	106.2	92.9	90.9	104.8	103.5	107.5
Q02750	Dual specificity mitogen-activated protein kinase kinase 1 OS=Homo sapiens OX=9606 GN=MAP2K1 PE=1 SV=2	30	14	21	10	393	43.4	6.62	37.04	14	MAP2K1	93.8	98.5	101	104.7	108.2	101.3	90.7	98.9	99.8	103
P36507	Dual specificity mitogen-activated protein kinase kinase 2 OS=Homo sapiens OX=9606 GN=MAP2K2 PE=1 SV=1	33	13	23	6	400	44.4	6.55	25.93	13	MAP2K2	101.8	97	98.1	108	105.9	96.8	99.1	92.8	97	103.5
P46734	Dual specificity mitogen-activated protein kinase kinase 3 OS=Homo sapiens OX=9606 GN=MAP2K3 PE=1 SV=2	45	14	20	9	347	39.3	7.43	29.31	14	MAP2K3	101.6	96.6	100	93.6	107.9	100.7	88.3	100.3	108.9	102.2
P45985	Dual specificity mitogen-activated protein kinase kinase 4 OS=Homo sapiens OX=9606 GN=MAP2K4 PE=1 SV=1	41	14	20	14	399	44.3	8.07	33.6	14	MAP2K4	97.4	91.9	95.4	104.6	103.1	105.8	100.6	97.9	101.6	101.6
P52564	Dual specificity mitogen-activated protein kinase kinase 6 OS=Homo sapiens OX=9606 GN=MAP2K6 PE=1 SV=1	53	15	19	10	334	37.5	7.39	42.05	15	MAP2K6	101.2	98.7	100.1	103.8	102.1	103.7	97.1	96.7	97.7	98.8
O14733	Dual specificity mitogen-activated protein kinase kinase 7 OS=Homo sapiens OX=9606 GN=MAP2K7 PE=1 SV=2	33	12	15	11	419	47.5	9.16	27.98	12	MAP2K7	106.2	111.3	91.7	90.9	96.6	110.6	114.3	92.6	86.1	99.7
Q13233	Mitogen-activated protein kinase kinase kinase 1 OS=Homo sapiens OX=9606 GN=MAP3K1 PE=1 SV=4	6	7	7	7	1512	164.4	7.74	9.99	7	MAP3K1	83.9	77.8	133.5	97.1	107.1	92.8	88.1	96.6	103.8	119.2
Q02779	Mitogen-activated protein kinase kinase kinase 10 OS=Homo sapiens OX=9606 GN=MAP3K10 PE=1 SV=3	2	2	2	1	954	103.6	7.01	0	2	MAP3K10	97	92.9	79.6	117.4	108	93.7	107.3	92.4	121.6	90.1
Q9Y2U5	Mitogen-activated protein kinase kinase kinase 2 OS=Homo sapiens OX=9606 GN=MAP3K2 PE=1 SV=2	16	9	10	6	619	69.7	8	20.81	9	MAP3K2	89.5	98.5	102.2	107.6	104.8	91.8	93.4	98.9	105.5	107.8
Q9NYL2	Mitogen-activated protein kinase kinase kinase 20 OS=Homo sapiens OX=9606 GN=MAP3K20 PE=1 SV=3	20	12	17	12	800	91.1	7.87	41.95	12	MAP3K20	98.6	120.3	85.4	95.7	87	110.2	119.2	97.9	94.5	91.2
Q5TCX8	Mitogen-activated protein kinase kinase kinase 21 OS=Homo sapiens OX=9606 GN=MAP3K21 PE=1 SV=3	8	7	7	5	1036	113.9	8.73	5.32	7	MAP3K21	98.9	86.2	86.4	112.7	117.1	101.3	94.5	91.4	84.5	127.1
Q99759	Mitogen-activated protein kinase kinase kinase 3 OS=Homo sapiens OX=9606 GN=MAP3K3 PE=1 SV=2	9	6	7	2	626	70.9	8.84	15.05	6	MAP3K3	107.8	82.7	98.8	75.7	82.8	89.2	123.1	90.1	126.9	122.7
Q9Y6R4	Mitogen-activated protein kinase kinase kinase 4 OS=Homo sapiens OX=9606 GN=MAP3K4 PE=1 SV=2	12	18	19	15	1608	181.6	6.32	39.16	18	MAP3K4	95.3	87.6	115.7	102.8	113	97.6	92.3	96	99.1	100.7
Q99683	Mitogen-activated protein kinase kinase kinase 5 OS=Homo sapiens OX=9606 GN=MAP3K5 PE=1 SV=1	2	2	2	2	1374	154.4	5.78	0	2	MAP3K5	116.8	92	109.6	108.1	87	96.8	99.4	99.4	99.1	91.7
O43318	Mitogen-activated protein kinase kinase kinase 7 OS=Homo sapiens OX=9606 GN=MAP3K7 PE=1 SV=1	33	19	24	19	606	67.2	7.11	42.21	19	MAP3K7	91.5	101.8	106.8	104.2	98.3	99.1	100.6	103.9	104.1	89.8
P27816	Microtubule-associated protein 4 OS=Homo sapiens OX=9606 GN=MAP4 PE=1 SV=3	62	68	121	67	1152	120.9	5.43	221.47	68	MAP4	103.5	100.1	102.8	100.9	100.7	102.8	99.6	97.3	96.8	95.5
Q12851	Mitogen-activated protein kinase kinase kinase kinase 2 OS=Homo sapiens OX=9606 GN=MAP4K2 PE=1 SV=2	4	2	4	2	820	91.5	6.34	4.68	2	MAP4K2	0	0	0	0	308.5	214.9	0	0	289	187.7
Q8IVH8	Mitogen-activated protein kinase kinase kinase kinase 3 OS=Homo sapiens OX=9606 GN=MAP4K3 PE=1 SV=1	12	11	13	9	894	101.3	7.56	22.92	11	MAP4K3	97.3	86.7	110	116.4	96.4	97.3	105	95.1	99.8	96
O95819	Mitogen-activated protein kinase kinase kinase kinase 4 OS=Homo sapiens OX=9606 GN=MAP4K4 PE=1 SV=2	23	23	31	16	1239	142	7.46	54.75	23	MAP4K4	100.6	96.7	96.6	98.4	100	107.6	98.7	99.2	97.7	104.5
Q9Y4K4	Mitogen-activated protein kinase kinase kinase kinase 5 OS=Homo sapiens OX=9606 GN=MAP4K5 PE=1 SV=2	27	18	21	16	846	95	7.83	46.41	18	MAP4K5	99.9	93.1	99.9	103.6	104.5	99	97.4	98.7	102.3	101.6
Q14244	Ensconsin OS=Homo sapiens OX=9606 GN=MAP7 PE=1 SV=1	20	16	22	14	749	84	9.61	33.15	16	MAP7	95.4	115.3	90.5	98.1	87.5	106.7	114.2	104	93.4	94.9
Q3KQU3	MAP7 domain-containing protein 1 OS=Homo sapiens OX=9606 GN=MAP7D1 PE=1 SV=1	30	27	39	25	841	92.8	10.11	53.34	27	MAP7D1	102.3	102.8	96.4	97.2	98.2	103.5	105.4	96.8	99.4	98
Q96T17	MAP7 domain-containing protein 2 OS=Homo sapiens OX=9606 GN=MAP7D2 PE=1 SV=2	23	16	24	14	732	81.9	8.84	33.95	16	MAP7D2	105.2	94.6	102.9	91.3	92.5	97.8	113.8	95.5	103.1	103.4
Q8IWC1	MAP7 domain-containing protein 3 OS=Homo sapiens OX=9606 GN=MAP7D3 PE=1 SV=2	44	40	49	37	876	98.4	9.32	74.54	40	MAP7D3	107.6	108.6	94.5	92.5	93.2	105	112	95.1	93.8	97.7
Q49MG5	Microtubule-associated protein 9 OS=Homo sapiens OX=9606 GN=MAP9 PE=1 SV=3	21	11	13	11	647	74.2	7.8	21.29	11	MAP9	105.8	97.5	90.1	97.6	85.2	111.2	116.4	96.2	101.1	98.8
P28482	Mitogen-activated protein kinase 1 OS=Homo sapiens OX=9606 GN=MAPK1 PE=1 SV=3	54	18	33	11	360	41.4	6.98	67.19	18	MAPK1	93.8	95.7	106.7	104.4	108.1	98.5	91.3	98.1	102.2	101.3
P53778	Mitogen-activated protein kinase 12 OS=Homo sapiens OX=9606 GN=MAPK12 PE=1 SV=3	19	6	7	5	367	41.9	6.39	10.76	6	MAPK12	107.6	53.2	125.9	83.3	188.3	94.3	42.9	139.1	67.2	98.2
Q16539	Mitogen-activated protein kinase 14 OS=Homo sapiens OX=9606 GN=MAPK14 PE=1 SV=3	36	9	19	8	360	41.3	5.78	36.72	9	MAPK14	98	96.6	101.7	109.8	110.9	105.1	91.4	94	97	95.5
P27361	Mitogen-activated protein kinase 3 OS=Homo sapiens OX=9606 GN=MAPK3 PE=1 SV=4	44	16	26	9	379	43.1	6.74	62.15	16	MAPK3	90.1	104.4	101.9	105.6	104.3	99.5	100.9	100.6	101.4	91.4
Q13164	Mitogen-activated protein kinase 7 OS=Homo sapiens OX=9606 GN=MAPK7 PE=1 SV=2	12	8	9	6	816	88.3	5.88	12.14	8	MAPK7	104.8	105.3	91.7	99.5	99.4	104.2	117.4	96.5	92.1	89.2
P45983	Mitogen-activated protein kinase 8 OS=Homo sapiens OX=9606 GN=MAPK8 PE=1 SV=2	25	11	12	6	427	48.3	6.89	10.04	11	MAPK8	86.6	99.7	90.8	105.1	97.2	114.8	104.1	88.9	103.5	109.2
P45984	Mitogen-activated protein kinase 9 OS=Homo sapiens OX=9606 GN=MAPK9 PE=1 SV=2	35	13	18	8	424	48.1	5.63	20.02	13	MAPK9	100.4	91.8	102.8	99.9	99.6	105.6	97.9	96.3	102.1	103.6
Q9BPZ7	Target of rapamycin complex 2 subunit MAPKAP1 OS=Homo sapiens OX=9606 GN=MAPKAP1 PE=1 SV=2	10	4	4	4	522	59.1	7.55	8.5	4	MAPKAP1	101.7	103	83.5	98.6	99.6	108.9	114.9	95	96.1	98.9
P49137	MAP kinase-activated protein kinase 2 OS=Homo sapiens OX=9606 GN=MAPKAPK2 PE=1 SV=1	27	11	13	8	400	45.5	8.68	25.5	11	MAPKAPK2	98.9	87.8	102	99.3	102.1	103.1	104	102.1	99.8	100.9
Q16644	MAP kinase-activated protein kinase 3 OS=Homo sapiens OX=9606 GN=MAPKAPK3 PE=1 SV=1	29	12	14	9	382	43	7.28	32.75	12	MAPKAPK3	104	101.8	100.2	99.8	105.1	104.2	96.4	97	96.4	95
O60336	Mitogen-activated protein kinase-binding protein 1 OS=Homo sapiens OX=9606 GN=MAPKBP1 PE=1 SV=4	1	1	1	1	1514	163.7	6.76	2.64	1	MAPKBP1	76.7	74.9	115.4	116.8	135.3	84.4	87.6	114.6	107.8	86.5
Q15691	Microtubule-associated protein RP/EB family member 1 OS=Homo sapiens OX=9606 GN=MAPRE1 PE=1 SV=3	88	23	60	19	268	30	5.14	90.1	23	MAPRE1	94	93.6	105.1	104.5	106.7	100.1	94.2	99	103	99.8
Q15555	Microtubule-associated protein RP/EB family member 2 OS=Homo sapiens OX=9606 GN=MAPRE2 PE=1 SV=1	54	19	45	17	327	37	5.57	90.9	19	MAPRE2	85.3	87.4	104	106.8	109.7	93.5	94.3	105.9	106.9	106.2
P10636	Microtubule-associated protein tau OS=Homo sapiens OX=9606 GN=MAPT PE=1 SV=5	16	9	9	9	758	78.9	6.71	13.66	9	MAPT	96.5	98.8	101	104.3	97.8	105.7	100	97.6	100	98.4
Q8TCQ1	E3 ubiquitin-protein ligase MARCHF1 OS=Homo sapiens OX=9606 GN=MARCHF1 PE=1 SV=1	7	2	3	1	289	32.3	8.37	0	2	MARCHF1	118.3	63.8	70.9	119.1	125.8	125.4	78	89.4	93.4	115.9
Q9NX47	E3 ubiquitin-protein ligase MARCHF5 OS=Homo sapiens OX=9606 GN=MARCHF5 PE=1 SV=1	44	9	9	9	278	31.2	8.7	24.11	9	MARCHF5	102.9	105.8	94.5	104	94.7	108	98.8	98.1	90.8	102.2
O60337	E3 ubiquitin-protein ligase MARCHF6 OS=Homo sapiens OX=9606 GN=MARCHF6 PE=1 SV=2	5	4	4	4	910	102.5	6.28	5.75	4	MARCHF6	105.6	101.6	64.5	83.6	70.3	120.3	121.7	109.1	105.7	117.9
Q9H992	E3 ubiquitin-protein ligase MARCHF7 OS=Homo sapiens OX=9606 GN=MARCHF7 PE=1 SV=1	13	7	9	7	704	78	6.77	15.69	7	MARCHF7	75.3	74.8	101.7	111.6	107.6	98.9	96.1	107.5	121.7	104.7
P29966	Myristoylated alanine-rich C-kinase substrate OS=Homo sapiens OX=9606 GN=MARCKS PE=1 SV=4	54	15	50	14	332	31.5	4.45	113.93	15	MARCKS	98.9	91.3	104.5	99.9	104.1	97.5	96.1	102.8	102.4	102.5
P49006	MARCKS-related protein OS=Homo sapiens OX=9606 GN=MARCKSL1 PE=1 SV=2	82	10	40	9	195	19.5	4.67	101.6	10	MARCKSL1	101.1	90.2	108.3	94.9	99.4	94.9	103.4	100.5	104	103.3
Q9UEW3	Macrophage receptor MARCO OS=Homo sapiens OX=9606 GN=MARCO PE=1 SV=1	4	2	2	2	520	52.6	8.78	2.01	2	MARCO	107.9	117	66.9	146.4	84.6	124	78.5	93.9	96	84.8
Q9Y4F3	Meiosis regulator and mRNA stability factor 1 OS=Homo sapiens OX=9606 GN=MARF1 PE=1 SV=6	7	9	9	9	1742	192.7	7.87	11.52	9	MARF1	93.9	92.5	96.5	87.6	96	114.4	93.5	119.7	108.3	97.6
Q9P0L2	Serine/threonine-protein kinase MARK1 OS=Homo sapiens OX=9606 GN=MARK1 PE=1 SV=2	20	16	20	7	795	88.9	9.36	39.4	16	MARK1	96	93.5	96.5	100.6	108.4	109.1	98.7	83.1	105.7	108.5
Q7KZI7	Serine/threonine-protein kinase MARK2 OS=Homo sapiens OX=9606 GN=MARK2 PE=1 SV=2	41	31	41	25	788	87.9	9.72	80.8	31	MARK2	97.1	104.2	94.8	102.9	94.3	102	106.7	101.6	98.3	98.2
P27448	MAP/microtubule affinity-regulating kinase 3 OS=Homo sapiens OX=9606 GN=MARK3 PE=1 SV=5	37	24	33	14	753	84.4	9.57	59.68	24	MARK3	102.2	109.1	96.4	99.6	100.8	105.2	104.6	94.8	95.9	91.4
Q96L34	MAP/microtubule affinity-regulating kinase 4 OS=Homo sapiens OX=9606 GN=MARK4 PE=1 SV=1	9	5	7	4	752	82.5	9.66	12.31	5	MARK4	70.2	227.1	80.5	209.5	107.8	65.8	50.3	64.1	84	40.8
P56192	Methionine--tRNA ligase, cytoplasmic OS=Homo sapiens OX=9606 GN=MARS1 PE=1 SV=2	45	39	67	39	900	101.1	6.16	114.97	39	MARS1	99.9	101.4	100.7	101.7	99.4	101.3	98.1	99.7	99.9	97.9
Q96GW9	Methionine--tRNA ligase, mitochondrial OS=Homo sapiens OX=9606 GN=MARS2 PE=1 SV=2	32	16	20	16	593	66.5	8.09	33.17	16	MARS2	105.5	104.1	98	102.2	108.7	93.9	95.3	100.3	92.6	99.6
P48740	Mannan-binding lectin serine protease 1 OS=Homo sapiens OX=9606 GN=MASP1 PE=1 SV=3	1	1	1	1	699	79.2	5.49	0	1	MASP1	126	68.9	0	58.6	108.4	135.5	87.6	107.9	117.6	189.5
O00187	Mannan-binding lectin serine protease 2 OS=Homo sapiens OX=9606 GN=MASP2 PE=1 SV=4	2	1	1	1	686	75.7	5.63	2.07	1	MASP2	87.3	117.4	105.5	142.3	137.7	112.7	47.8	78.1	102.7	68.3
Q6P0Q8	Microtubule-associated serine/threonine-protein kinase 2 OS=Homo sapiens OX=9606 GN=MAST2 PE=1 SV=2	3	5	6	3	1798	196.3	8.16	6.96	5	MAST2	141.3	217.6	0	0	137.4	141.3	0	221	141.3	0
Q96GX5	Serine/threonine-protein kinase greatwall OS=Homo sapiens OX=9606 GN=MASTL PE=1 SV=1	12	7	10	6	879	97.3	5.99	24.58	7	MASTL	93.4	104.1	84.2	99.3	80.9	98.5	134.1	93.9	110.2	101.4
P31153	S-adenosylmethionine synthase isoform type-2 OS=Homo sapiens OX=9606 GN=MAT2A PE=1 SV=1	64	25	68	25	395	43.6	6.48	144.25	25	MAT2A	97.7	98.6	98.3	95.6	102.6	104.1	102.5	100.2	100.8	99.6
Q9NZL9	Methionine adenosyltransferase 2 subunit beta OS=Homo sapiens OX=9606 GN=MAT2B PE=1 SV=1	57	19	37	19	334	37.5	7.36	80.77	19	MAT2B	92.4	98.4	100.5	100	105.1	102.7	104.1	100.6	99.7	96.4
P42679	Megakaryocyte-associated tyrosine-protein kinase OS=Homo sapiens OX=9606 GN=MATK PE=1 SV=1	4	2	3	1	507	56.4	8.81	2.84	2	MATK	130.1	83.8	91.6	69.9	75.4	117.6	127.4	112.3	85.7	106.2
P43243	Matrin-3 OS=Homo sapiens OX=9606 GN=MATR3 PE=1 SV=2	66	68	231	66	847	94.6	6.25	363.23	68	MATR3	103.6	109.6	96.6	98.7	94.8	94.4	97.8	101.2	101.9	101.2
Q9Y6X3	MAU2 chromatid cohesion factor homolog OS=Homo sapiens OX=9606 GN=MAU2 PE=1 SV=2	15	6	6	6	613	69	7.25	8.09	6	MAU2	112.7	130.1	82.3	98.9	74.9	101.1	116.4	103.6	87.7	92.3
Q7Z434	Mitochondrial antiviral-signaling protein OS=Homo sapiens OX=9606 GN=MAVS PE=1 SV=2	28	9	10	9	540	56.5	5.52	22.16	9	MAVS	128.7	110.4	86.5	95.7	100.4	107.4	89.7	88.2	92.8	100.1
P61244	Protein max OS=Homo sapiens OX=9606 GN=MAX PE=1 SV=1	48	8	12	8	160	18.3	6.3	27.22	8	MAX	86.5	86.5	108.2	99.5	113.8	92.4	92.5	99.4	109.1	112.1
P56270	Myc-associated zinc finger protein OS=Homo sapiens OX=9606 GN=MAZ PE=1 SV=1	32	15	31	12	477	48.6	8.95	42.3	15	MAZ	105.5	103.7	97	103.9	85.7	103.4	107	100.3	97.9	95.4
Q8IYB1	Nucleotidyltransferase MB21D2 OS=Homo sapiens OX=9606 GN=MB21D2 PE=1 SV=3	16	8	10	8	491	55.8	7.03	13.54	8	MB21D2	80.6	82.3	107.3	115.4	107.5	76	92.1	112.8	115.7	110.2
Q9UIS9	Methyl-CpG-binding domain protein 1 OS=Homo sapiens OX=9606 GN=MBD1 PE=1 SV=2	19	10	10	10	605	66.6	9.04	20.84	10	MBD1	120	101.1	102.1	89.7	86.8	98.5	105.8	101	96.4	98.6
Q9UBB5	Methyl-CpG-binding domain protein 2 OS=Homo sapiens OX=9606 GN=MBD2 PE=1 SV=1	29	14	18	10	411	43.2	10.04	24.56	14	MBD2	95.6	96.6	102.8	93.6	94.5	100	115.9	106.1	94.8	100.1
O95983	Methyl-CpG-binding domain protein 3 OS=Homo sapiens OX=9606 GN=MBD3 PE=1 SV=1	62	22	41	18	291	32.8	5.34	46.84	22	MBD3	103	111.9	96.2	94.5	97.4	104.5	110.6	88	95.4	98.4
O95243	Methyl-CpG-binding domain protein 4 OS=Homo sapiens OX=9606 GN=MBD4 PE=1 SV=1	29	16	18	16	580	66	8.82	30.99	16	MBD4	101	96.3	102.3	103	100.8	94.5	91.5	106.4	96.1	108
Q96DN6	Methyl-CpG-binding domain protein 6 OS=Homo sapiens OX=9606 GN=MBD6 PE=1 SV=2	2	2	2	2	1003	101.1	9.63	0	2	MBD6	90.1	79.8	72.4	88.1	129.9	140.7	159.6	82.9	73	83.5
Q9NS73	MAP3K12-binding inhibitory protein 1 OS=Homo sapiens OX=9606 GN=MBIP PE=1 SV=2	28	8	9	8	344	39.3	7.24	15.73	8	MBIP	103	99.7	98.8	106.2	95.7	89.7	92.5	95.3	102	117.2
Q68D91	Acyl-coenzyme A thioesterase MBLAC2 OS=Homo sapiens OX=9606 GN=MBLAC2 PE=1 SV=3	21	5	5	5	279	31.4	6.92	8.76	5	MBLAC2	119.1	113.5	98.9	96.9	86.7	104.4	105.1	84.4	95.6	95.4
Q9NR56	Muscleblind-like protein 1 OS=Homo sapiens OX=9606 GN=MBNL1 PE=1 SV=2	30	10	14	8	388	41.8	8.9	9.94	10	MBNL1	101.6	106	93.7	88.2	98.4	106.6	103.5	92.6	101.4	108
Q9NUK0	Muscleblind-like protein 3 OS=Homo sapiens OX=9606 GN=MBNL3 PE=1 SV=2	10	4	6	2	354	38.5	8.81	4.25	4	MBNL3	116.4	90.9	91.3	117.9	108	81.1	83.3	131	75	105.1
Q6ZWT7	Lysophospholipid acyltransferase 2 OS=Homo sapiens OX=9606 GN=MBOAT2 PE=1 SV=2	8	2	3	2	520	59.5	8.03	10.07	2	MBOAT2	114.3	108.7	102	97.9	95.6	88	117.7	94.1	84.7	97.1
Q96N66	Lysophospholipid acyltransferase 7 OS=Homo sapiens OX=9606 GN=MBOAT7 PE=1 SV=2	9	3	3	3	472	52.7	8.97	8.95	3	MBOAT7	112.1	117.5	106.7	97.7	97.7	97	88.2	99.1	89	95
P43121	Cell surface glycoprotein MUC18 OS=Homo sapiens OX=9606 GN=MCAM PE=1 SV=2	19	11	12	11	646	71.6	5.76	23.52	11	MCAM	82.8	85	98.5	105.5	118.9	87	88.3	114.1	105.9	114
Q8IVS2	Malonyl-CoA-acyl carrier protein transacylase, mitochondrial OS=Homo sapiens OX=9606 GN=MCAT PE=1 SV=2	56	16	24	16	390	42.9	8.72	60.11	16	MCAT	101.5	101.7	87	92.5	104.2	118.2	102.3	99.6	90.2	102.7
P23508	Colorectal mutant cancer protein OS=Homo sapiens OX=9606 GN=MCC PE=1 SV=2	15	12	14	11	829	93	5.52	16.66	12	MCC	97.3	92	67.2	107.2	85.1	118.7	107.2	117.4	88	120
Q96RQ3	Methylcrotonoyl-CoA carboxylase subunit alpha, mitochondrial OS=Homo sapiens OX=9606 GN=MCCC1 PE=1 SV=3	14	9	9	9	725	80.4	7.78	22.08	9	MCCC1	108.4	103.4	84	107.2	97.1	96.1	109	98.8	93	103
Q9HCC0	Methylcrotonoyl-CoA carboxylase beta chain, mitochondrial OS=Homo sapiens OX=9606 GN=MCCC2 PE=1 SV=1	45	23	35	23	563	61.3	7.68	86.67	23	MCCC2	103.6	101	96.1	95.2	97	99.7	98.2	103.7	99.4	106.1
Q96PE7	Methylmalonyl-CoA epimerase, mitochondrial OS=Homo sapiens OX=9606 GN=MCEE PE=1 SV=1	18	3	5	3	176	18.7	9.09	4.97	3	MCEE	112	112.4	88.5	94.6	94.1	103.8	98.8	87.9	98.4	109.4
Q8NI22	Multiple coagulation factor deficiency protein 2 OS=Homo sapiens OX=9606 GN=MCFD2 PE=1 SV=1	28	2	3	2	146	16.4	4.63	10.84	2	MCFD2	124.8	66.4	113.9	119.4	112.5	102.5	75.4	115.6	88.6	80.9
Q07820	Induced myeloid leukemia cell differentiation protein Mcl-1 OS=Homo sapiens OX=9606 GN=MCL1 PE=1 SV=3	21	8	11	8	350	37.3	5.66	13.84	8	MCL1	83.4	86	102.1	105.7	108.1	87.2	84.4	112.6	116.7	113.7
Q7L590	Protein MCM10 homolog OS=Homo sapiens OX=9606 GN=MCM10 PE=1 SV=2	21	16	17	15	875	98.1	8.75	27.28	16	MCM10	94.9	108.9	98.9	95.7	103.3	100.6	100.4	98.2	96.9	102.2
P49736	DNA replication licensing factor MCM2 OS=Homo sapiens OX=9606 GN=MCM2 PE=1 SV=4	56	48	118	48	904	101.8	5.52	290.52	48	MCM2	98.4	97.7	101.4	103.3	102.1	99.9	95.4	98.7	100.6	102.6
P25205	DNA replication licensing factor MCM3 OS=Homo sapiens OX=9606 GN=MCM3 PE=1 SV=3	68	57	146	57	808	90.9	5.77	268.92	57	MCM3	100.6	108.3	96.2	103.7	96.6	100.8	99.5	98.6	97.9	97.9
O60318	Germinal-center associated nuclear protein OS=Homo sapiens OX=9606 GN=MCM3AP PE=1 SV=2	18	26	31	26	1980	218.3	6.39	59.33	26	MCM3AP	113.9	115	93.7	91.3	91.1	106.4	99.5	98.5	91.6	99
P33991	DNA replication licensing factor MCM4 OS=Homo sapiens OX=9606 GN=MCM4 PE=1 SV=5	67	58	161	56	863	96.5	6.74	320.16	58	MCM4	98.6	98.1	100.5	103.2	99	101.5	97.5	101.9	99.6	100.1
P33992	DNA replication licensing factor MCM5 OS=Homo sapiens OX=9606 GN=MCM5 PE=1 SV=5	55	45	89	45	734	82.2	8.37	169.76	45	MCM5	103.5	101.1	102.2	103.1	101.6	99	94.6	96.4	99.1	99.3
Q14566	DNA replication licensing factor MCM6 OS=Homo sapiens OX=9606 GN=MCM6 PE=1 SV=1	62	59	131	59	821	92.8	5.41	256.06	59	MCM6	99.6	99.4	101.8	102.5	101	101.1	96.6	97.6	98.8	101.6
P33993	DNA replication licensing factor MCM7 OS=Homo sapiens OX=9606 GN=MCM7 PE=1 SV=4	68	52	123	52	719	81.3	6.46	220.03	52	MCM7	101.9	94.1	104.3	103.7	104.2	99	92	99.4	100	101.4
Q9UJA3	DNA helicase MCM8 OS=Homo sapiens OX=9606 GN=MCM8 PE=1 SV=2	18	13	15	13	840	93.6	7.75	23.17	13	MCM8	105.4	101	101.2	87.9	104.9	105.4	102.9	98.2	91.8	101.1
Q9NXL9	DNA helicase MCM9 OS=Homo sapiens OX=9606 GN=MCM9 PE=1 SV=4	8	10	10	9	1143	127.2	7.74	14.52	10	MCM9	119.7	145.6	86.1	88.7	97.7	126.8	105.9	74.7	53.2	101.6
Q9BTE3	Mini-chromosome maintenance complex-binding protein OS=Homo sapiens OX=9606 GN=MCMBP PE=1 SV=2	38	20	31	20	642	72.9	5.87	69.22	20	MCMBP	93	93.7	105.5	106.2	104.7	102.2	96.2	97.5	100.2	100.7
Q8NEM0	Microcephalin OS=Homo sapiens OX=9606 GN=MCPH1 PE=1 SV=4	4	3	3	3	835	92.8	8.25	5.57	3	MCPH1	80	78.6	137.9	123.2	112.6	66.8	63.1	98.5	114.2	125.1
C9JLW8	Mapk-regulated corepressor-interacting protein 1 OS=Homo sapiens OX=9606 GN=MCRIP1 PE=1 SV=1	40	5	6	5	97	10.9	9.41	14.08	5	MCRIP1	89.8	96.5	97.5	99.5	94.9	103	105	104.7	109.9	99.3
Q9BUT9	MAPK regulated corepressor interacting protein 2 OS=Homo sapiens OX=9606 GN=MCRIP2 PE=1 SV=2	27	4	4	4	160	17.8	9.41	3.93	4	MCRIP2	92.7	98.4	104.1	141.5	52.3	61.8	132	89.1	95	132.9
Q96EZ8	Microspherule protein 1 OS=Homo sapiens OX=9606 GN=MCRS1 PE=1 SV=1	27	10	13	10	462	51.8	9.38	21.49	10	MCRS1	112.8	98.2	93.5	92.2	95.4	105.5	111.4	96.9	90.7	103.3
Q9ULC4	Malignant T-cell-amplified sequence 1 OS=Homo sapiens OX=9606 GN=MCTS1 PE=1 SV=1	63	11	26	5	181	20.5	8.82	61.31	11	MCTS1	96	98.7	98.4	97.3	102.9	100.6	102.8	106.2	100.8	96.3
A0A3B3IRV3	Malignant T-cell-amplified sequence 2 OS=Homo sapiens OX=9606 GN=MCTS2 PE=3 SV=1	44	7	19	1	181	20.3	9.01	46.06	7	MCTS2	91.1	108.1	100.6	89.2	92.1	113.7	112.5	99.5	91.4	101.8
Q8NE86	Calcium uniporter protein, mitochondrial OS=Homo sapiens OX=9606 GN=MCU PE=1 SV=1	17	5	6	5	351	39.8	8.65	18.96	5	MCU	104.7	100	103.7	99.5	112.2	96.2	85.5	92.5	101.1	104.5
Q9NWR8	Calcium uniporter regulatory subunit MCUb, mitochondrial OS=Homo sapiens OX=9606 GN=MCUB PE=1 SV=2	4	2	2	2	336	39.1	9.16	3.2	2	MCUB	98.3	105.7	138.1	101	91	125.4	62.9	68.9	112.1	96.8
Q96AQ8	Mitochondrial calcium uniporter regulator 1 OS=Homo sapiens OX=9606 GN=MCUR1 PE=1 SV=1	8	4	4	4	359	39.7	9.63	2.71	4	MCUR1	113.3	115.7	104.5	94.9	98	87.3	91.9	91.3	102.8	100.3
Q14676	Mediator of DNA damage checkpoint protein 1 OS=Homo sapiens OX=9606 GN=MDC1 PE=1 SV=3	44	64	109	64	2089	226.5	5.47	211.39	64	MDC1	109.2	112.4	88.9	93.6	87.9	100.8	110.8	103.9	97.2	95.3
P40925	Malate dehydrogenase, cytoplasmic OS=Homo sapiens OX=9606 GN=MDH1 PE=1 SV=4	54	25	66	25	334	36.4	7.36	98.73	25	MDH1	92.1	102.8	103.9	107.8	104.4	93.2	95.5	105.6	98.1	96.6
P40926	Malate dehydrogenase, mitochondrial OS=Homo sapiens OX=9606 GN=MDH2 PE=1 SV=3	74	29	171	28	338	35.5	8.68	301.65	29	MDH2	100.8	100.1	99.5	96.2	97.3	96.3	103.8	104.1	100.1	102
P21741	Midkine OS=Homo sapiens OX=9606 GN=MDK PE=1 SV=1	7	1	1	1	143	15.6	9.79	2.36	1	MDK	0	140.4	0	185.8	0	0	274	0	173.5	226.4
O15151	Protein Mdm4 OS=Homo sapiens OX=9606 GN=MDM4 PE=1 SV=2	5	2	3	2	490	54.8	5	7.57	2	MDM4	89.7	82	111.9	106.1	112.6	114.7	77.6	88.5	125.9	90.9
Q9NU22	Midasin OS=Homo sapiens OX=9606 GN=MDN1 PE=1 SV=2	28	140	184	138	5596	632.4	5.68	349.2	140	MDN1	105.2	102.3	101.2	99	101.1	98.6	97.3	94.6	98.3	102.6
Q86V88	Magnesium-dependent phosphatase 1 OS=Homo sapiens OX=9606 GN=MDP1 PE=1 SV=1	38	5	5	5	176	20.1	6.39	11.09	5	MDP1	97.4	102.7	89.3	98.9	108.9	105.6	105.2	95.2	97.4	99.3
P48163	NADP-dependent malic enzyme OS=Homo sapiens OX=9606 GN=ME1 PE=1 SV=1	28	13	20	13	572	64.1	6.13	44.25	13	ME1	94.1	92.5	102.6	106.4	101.3	106	94.4	100.6	101.7	100.6
P23368	NAD-dependent malic enzyme, mitochondrial OS=Homo sapiens OX=9606 GN=ME2 PE=1 SV=1	63	26	54	25	584	65.4	7.61	131.27	26	ME2	100	101.9	98.8	94.9	101.6	97.5	100.9	100.8	100.6	103
Q16626	Male-enhanced antigen 1 OS=Homo sapiens OX=9606 GN=MEA1 PE=1 SV=2	20	3	6	3	185	19.9	4.22	14.31	3	MEA1	86.3	95.7	94.4	97.9	93.2	108.7	113.2	97.3	107.5	105.8
Q9HAF1	Chromatin modification-related protein MEAF6 OS=Homo sapiens OX=9606 GN=MEAF6 PE=1 SV=1	31	6	9	6	191	21.6	9.32	22.26	6	MEAF6	105.9	101.4	99.4	95.6	93	96.4	109.4	103	98.4	97.3
Q6P9B6	MTOR-associated protein MEAK7 OS=Homo sapiens OX=9606 GN=MEAK7 PE=1 SV=2	15	6	9	6	456	51	6.24	17.28	6	MEAK7	104.4	105.6	101.3	90.3	94.9	104.7	111.5	92.9	99.6	94.8
Q03112	Histone-lysine N-methyltransferase MECOM OS=Homo sapiens OX=9606 GN=MECOM PE=1 SV=3	12	9	9	6	1230	138	6.44	5.43	9	MECOM	119.7	143.3	83.4	81.9	97.1	106	115.5	76.5	92.4	84.3
P51608	Methyl-CpG-binding protein 2 OS=Homo sapiens OX=9606 GN=MECP2 PE=1 SV=1	37	14	16	14	486	52.4	9.95	26.75	14	MECP2	112.2	102.8	102.8	96.8	100	99	99.8	92.6	102.1	91.9
Q9BV79	Enoyl-[acyl-carrier-protein] reductase, mitochondrial OS=Homo sapiens OX=9606 GN=MECR PE=1 SV=2	20	9	13	9	373	40.4	8.76	15.93	9	MECR	103.1	97.1	98.4	98.1	95.1	99.5	106.1	102.9	99.6	100.2
Q15648	Mediator of RNA polymerase II transcription subunit 1 OS=Homo sapiens OX=9606 GN=MED1 PE=1 SV=4	17	24	31	24	1581	168.4	8.73	46.24	24	MED1	103.3	108.9	96.3	101.2	91.3	102.1	106.6	93.4	97.9	99.1
Q9BTT4	Mediator of RNA polymerase II transcription subunit 10 OS=Homo sapiens OX=9606 GN=MED10 PE=1 SV=1	33	4	6	4	135	15.7	6.19	12.61	4	MED10	96.5	97.3	104	97.4	86	118.8	102.5	98.5	91.6	107.4
Q9P086	Mediator of RNA polymerase II transcription subunit 11 OS=Homo sapiens OX=9606 GN=MED11 PE=1 SV=2	45	6	7	6	117	13.1	5.96	13.95	6	MED11	103.7	125.4	82.2	105.2	75.4	100.4	119.6	104.3	89.9	94
Q93074	Mediator of RNA polymerase II transcription subunit 12 OS=Homo sapiens OX=9606 GN=MED12 PE=1 SV=4	14	26	34	24	2177	242.9	7.05	61.3	26	MED12	108.9	107.2	93	97.1	92	107.4	105.9	93.9	96.5	98.1
Q9UHV7	Mediator of RNA polymerase II transcription subunit 13 OS=Homo sapiens OX=9606 GN=MED13 PE=1 SV=3	7	14	14	13	2174	239.1	5.64	19.97	14	MED13	113.2	111.2	91.1	77.7	94.8	108.9	116.7	90.4	92.6	103.6
Q71F56	Mediator of RNA polymerase II transcription subunit 13-like OS=Homo sapiens OX=9606 GN=MED13L PE=1 SV=1	8	12	15	11	2210	242.4	6.04	14.41	12	MED13L	102	96.1	92.8	117.8	89.6	91.8	102.5	100	96.2	111.3
O60244	Mediator of RNA polymerase II transcription subunit 14 OS=Homo sapiens OX=9606 GN=MED14 PE=1 SV=2	12	16	20	15	1454	160.5	8.73	22.33	16	MED14	96.2	109.5	91.2	105.9	90.2	102.3	103.5	103	100.2	98
Q96RN5	Mediator of RNA polymerase II transcription subunit 15 OS=Homo sapiens OX=9606 GN=MED15 PE=1 SV=2	16	12	18	12	788	86.7	9.42	42.55	12	MED15	94	106.9	91.7	94.6	100.3	106.3	99.1	105.1	94	108.1
Q9Y2X0	Mediator of RNA polymerase II transcription subunit 16 OS=Homo sapiens OX=9606 GN=MED16 PE=1 SV=2	11	9	10	9	877	96.7	7.37	9.19	9	MED16	102.5	97.9	97.2	93.7	104.4	106.7	100.9	99.3	89	108.5
Q9NVC6	Mediator of RNA polymerase II transcription subunit 17 OS=Homo sapiens OX=9606 GN=MED17 PE=1 SV=2	28	18	23	18	651	72.8	7.44	49.38	18	MED17	91.9	94.2	102.7	95.8	97.9	99	98.5	105.8	104.1	110.1
Q9BUE0	Mediator of RNA polymerase II transcription subunit 18 OS=Homo sapiens OX=9606 GN=MED18 PE=1 SV=1	22	3	3	3	208	23.6	6.54	4.28	3	MED18	84.2	71.6	130.7	80.1	118.1	97.7	97.5	121	107.4	91.7
A0JLT2	Mediator of RNA polymerase II transcription subunit 19 OS=Homo sapiens OX=9606 GN=MED19 PE=1 SV=2	31	3	7	3	244	26.3	9.82	13.07	3	MED19	89.6	114.7	99.6	110.5	90.1	102.7	107.8	106.5	100.7	77.9
Q9H944	Mediator of RNA polymerase II transcription subunit 20 OS=Homo sapiens OX=9606 GN=MED20 PE=1 SV=1	28	5	5	5	212	23.2	6.87	12.11	5	MED20	113.2	91.4	104.6	97.9	100.5	114.5	103.2	80.9	93.6	100.1
Q13503	Mediator of RNA polymerase II transcription subunit 21 OS=Homo sapiens OX=9606 GN=MED21 PE=1 SV=1	61	5	7	5	144	15.6	4.45	16.8	5	MED21	94.9	96.2	91.1	93.9	98.2	109.7	102.8	109.3	100.4	103.5
Q15528	Mediator of RNA polymerase II transcription subunit 22 OS=Homo sapiens OX=9606 GN=MED22 PE=1 SV=2	31	5	5	5	200	22.2	4.68	8.75	5	MED22	100.3	107.7	88.7	96.5	91.3	109.8	112.4	96.5	99.9	97
Q9ULK4	Mediator of RNA polymerase II transcription subunit 23 OS=Homo sapiens OX=9606 GN=MED23 PE=1 SV=2	14	18	25	18	1368	156.4	7.4	39.66	18	MED23	95.3	115.7	89.2	112	89.3	94.3	95.2	98.2	106.8	103.8
O75448	Mediator of RNA polymerase II transcription subunit 24 OS=Homo sapiens OX=9606 GN=MED24 PE=1 SV=1	18	13	15	13	989	110.2	6.95	44.91	13	MED24	97.7	92.8	90.7	96.9	104.7	109	105.1	97.2	101.4	104.5
Q71SY5	Mediator of RNA polymerase II transcription subunit 25 OS=Homo sapiens OX=9606 GN=MED25 PE=1 SV=2	7	5	8	5	747	78.1	8.34	5.86	5	MED25	98.4	97.7	99.3	91.2	99.5	109.2	89.1	94.3	113.4	107.9
O95402	Mediator of RNA polymerase II transcription subunit 26 OS=Homo sapiens OX=9606 GN=MED26 PE=1 SV=2	13	6	6	6	600	65.4	9.16	12.12	6	MED26	91.5	78.6	100.3	126.5	97.7	95.6	80.2	105.1	115.5	109.1
Q6P2C8	Mediator of RNA polymerase II transcription subunit 27 OS=Homo sapiens OX=9606 GN=MED27 PE=1 SV=1	40	12	16	12	311	35.4	9.31	29.07	12	MED27	91.6	123.9	84.6	101	82.8	104.3	113.4	98.7	103.7	96
Q9H204	Mediator of RNA polymerase II transcription subunit 28 OS=Homo sapiens OX=9606 GN=MED28 PE=1 SV=1	23	5	6	5	178	19.5	5.58	6.29	5	MED28	92	96	97.6	98.1	101.2	101.8	100.4	101	104.9	107.1
Q9NX70	Mediator of RNA polymerase II transcription subunit 29 OS=Homo sapiens OX=9606 GN=MED29 PE=1 SV=1	34	7	10	7	200	21.1	6.29	21.04	7	MED29	108.4	113.6	91.9	87.4	82.3	113.5	121.9	94	92.4	94.5
Q9Y3C7	Mediator of RNA polymerase II transcription subunit 31 OS=Homo sapiens OX=9606 GN=MED31 PE=1 SV=1	5	1	1	1	131	15.8	8.54	2.49	1	MED31	129	75	96.9	103.1	158.7	113.9	61.9	71.3	97.6	92.4
Q9NPJ6	Mediator of RNA polymerase II transcription subunit 4 OS=Homo sapiens OX=9606 GN=MED4 PE=1 SV=1	39	10	13	10	270	29.7	5.1	28.53	10	MED4	92.1	93.3	102.8	91.8	103.1	95.1	98.6	105.4	106.3	111.4
O75586	Mediator of RNA polymerase II transcription subunit 6 OS=Homo sapiens OX=9606 GN=MED6 PE=1 SV=2	22	5	8	5	246	28.4	8.62	17.42	5	MED6	90.3	85.2	94.6	103.2	112.3	97.7	90	113.3	110.4	103
O43513	Mediator of RNA polymerase II transcription subunit 7 OS=Homo sapiens OX=9606 GN=MED7 PE=1 SV=1	21	4	5	4	233	27.2	5.78	14.83	4	MED7	119	125.3	93.9	83.3	99.2	111.4	92.5	92.4	85	98
Q96G25	Mediator of RNA polymerase II transcription subunit 8 OS=Homo sapiens OX=9606 GN=MED8 PE=1 SV=2	37	10	14	10	268	29.1	7.44	26.2	10	MED8	100.4	111.8	97.6	99.4	97.5	103.6	102.5	93.3	93.4	100.5
Q9NWA0	Mediator of RNA polymerase II transcription subunit 9 OS=Homo sapiens OX=9606 GN=MED9 PE=1 SV=1	28	4	4	4	146	16.4	7.39	13.2	4	MED9	102.1	107.6	88.5	94.1	98.3	106.6	108.3	97.6	98.9	98
Q02078	Myocyte-specific enhancer factor 2A OS=Homo sapiens OX=9606 GN=MEF2A PE=1 SV=1	7	3	3	1	507	54.8	7.91	5.85	3	MEF2A	102	112.9	83.1	87.7	95.8	110.8	106	94	113.6	94.1
Q14814	Myocyte-specific enhancer factor 2D OS=Homo sapiens OX=9606 GN=MEF2D PE=1 SV=1	14	7	7	5	521	55.9	7.88	9.45	7	MEF2D	80.1	107.9	99.5	106.6	98.3	96.8	104.2	101.9	101.7	102.9
Q7Z7M0	Multiple epidermal growth factor-like domains protein 8 OS=Homo sapiens OX=9606 GN=MEGF8 PE=1 SV=2	2	4	4	4	2845	302.9	6.87	7.36	4	MEGF8	111	102.3	91.7	83	78.4	118.3	107	86	115.7	106.7
O14770	Homeobox protein Meis2 OS=Homo sapiens OX=9606 GN=MEIS2 PE=1 SV=2	13	5	5	3	477	51.8	6.4	6.91	5	MEIS2	100.3	123.6	91.8	97.9	99.9	99.9	109.4	103.8	83.7	89.7
Q14680	Maternal embryonic leucine zipper kinase OS=Homo sapiens OX=9606 GN=MELK PE=1 SV=3	12	7	7	6	651	74.6	8.72	14.77	7	MELK	122.3	109.9	89.9	96.2	89	109	123.6	80.8	93.4	86
Q9Y316	Protein MEMO1 OS=Homo sapiens OX=9606 GN=MEMO1 PE=1 SV=1	64	14	18	14	297	33.7	7.14	38.51	14	MEMO1	84.5	103	93.4	103.1	95.6	105.5	106.8	103.2	102.5	102.4
O00255	Menin OS=Homo sapiens OX=9606 GN=MEN1 PE=1 SV=4	23	10	13	10	615	68	6.55	24.11	10	MEN1	115.5	98.6	96.3	97.1	93.7	115.2	100.1	94	90	99.6
Q7L2J0	7SK snRNA methylphosphate capping enzyme OS=Homo sapiens OX=9606 GN=MEPCE PE=1 SV=1	27	20	27	20	689	74.3	9.57	41.01	20	MEPCE	106.6	115.6	94.2	96.1	98.6	109.8	109.9	89.7	86.2	93.3
Q12866	Tyrosine-protein kinase Mer OS=Homo sapiens OX=9606 GN=MERTK PE=1 SV=2	7	5	5	5	999	110.2	5.8	3.39	5	MERTK	98.8	99.6	89.3	101.9	89.1	94.9	85.6	103.7	115.9	121.2
Q14696	LRP chaperone MESD OS=Homo sapiens OX=9606 GN=MESD PE=1 SV=2	48	13	21	13	234	26.1	7.78	24.78	13	MESD	103.3	97.7	104	97.6	103.8	96.1	97.9	100.5	94.5	104.7
P53582	Methionine aminopeptidase 1 OS=Homo sapiens OX=9606 GN=METAP1 PE=1 SV=2	61	18	32	18	386	43.2	7.17	67.51	18	METAP1	101.3	100	99.9	99	99	97.7	106.1	98.3	101.7	97
Q6UB28	Methionine aminopeptidase 1D, mitochondrial OS=Homo sapiens OX=9606 GN=METAP1D PE=1 SV=1	11	3	3	3	335	37.1	6.84	7.19	3	METAP1D	116	99	96.3	89.7	101.1	127.9	79.7	107	78.3	104.9
P50579	Methionine aminopeptidase 2 OS=Homo sapiens OX=9606 GN=METAP2 PE=1 SV=1	61	25	68	24	478	52.9	5.82	139.53	25	METAP2	91.2	90.8	101.8	102.8	101.9	101.2	96.1	107.3	103.9	103
Q9UBP6	tRNA (guanine-N(7)-)-methyltransferase OS=Homo sapiens OX=9606 GN=METTL1 PE=1 SV=1	37	8	11	8	276	31.5	7.64	17.39	8	METTL1	97.4	100.6	92.3	101	100.9	116.7	100.6	95.7	94.9	99.9
Q8N6R0	eEF1A lysine and N-terminal methyltransferase OS=Homo sapiens OX=9606 GN=METTL13 PE=1 SV=1	28	16	23	16	699	78.7	6.73	47.78	16	METTL13	97.2	92.5	99.2	103.2	105.2	102.6	97.5	94.9	101.9	105.7
Q9HCE5	N6-adenosine-methyltransferase non-catalytic subunit OS=Homo sapiens OX=9606 GN=METTL14 PE=1 SV=2	31	12	15	11	456	52.1	6.21	24.05	12	METTL14	95.9	95.5	95.5	103	102.1	101.5	99.2	97.5	102.2	107.6
A6NJ78	12S rRNA N4-methylcytidine (m4C) methyltransferase OS=Homo sapiens OX=9606 GN=METTL15 PE=1 SV=1	17	6	7	6	407	46.1	8.62	13.51	6	METTL15	127.5	120.1	82.7	94.2	87.7	93.8	122.2	97.8	82	92.1
Q86W50	RNA N6-adenosine-methyltransferase METTL16 OS=Homo sapiens OX=9606 GN=METTL16 PE=1 SV=2	19	9	10	9	562	63.6	7.85	14.37	9	METTL16	115.1	105.7	103.2	106.4	117.7	91.6	79.9	79.4	94.6	106.4
Q9H7H0	Methyltransferase-like protein 17, mitochondrial OS=Homo sapiens OX=9606 GN=METTL17 PE=1 SV=1	12	5	5	5	456	50.7	9.33	9.5	5	METTL17	116	116.5	99.7	90.4	105.4	99.7	92.4	88.2	94.9	97
O95568	Histidine protein methyltransferase 1 homolog OS=Homo sapiens OX=9606 GN=METTL18 PE=1 SV=1	15	4	6	4	372	42.1	6.76	7.98	4	METTL18	107.8	93.3	100.4	93	93.8	103.5	100	91.3	109.9	107
Q5JXM2	Probable methyltransferase-like protein 24 OS=Homo sapiens OX=9606 GN=METTL24 PE=2 SV=1	5	1	1	1	366	41.3	9.26	2.45	1	METTL24	0	212.2	304.6	270.8	0	212.4	0	0	0	0
Q8N6Q8	Probable methyltransferase-like protein 25 OS=Homo sapiens OX=9606 GN=METTL25 PE=2 SV=2	8	4	4	4	603	68.2	7.08	5.27	4	METTL25	132.5	116.3	90.1	89.4	89.9	95.4	123.5	84.1	87.8	91
Q96S19	Methyltransferase-like 26 OS=Homo sapiens OX=9606 GN=METTL26 PE=1 SV=2	36	6	10	6	204	22.6	7.83	19.26	6	METTL26	83.2	108.8	94.5	117.8	96.6	92.2	106.3	102.4	103	95.1
Q6P1Q9	tRNA N(3)-methylcytidine methyltransferase METTL2B OS=Homo sapiens OX=9606 GN=METTL2B PE=1 SV=3	31	13	19	13	378	43.4	5.86	29.42	13	METTL2B	98.4	101.2	91.6	96.1	102.7	110	103.1	99.2	101.8	95.9
Q86U44	N6-adenosine-methyltransferase catalytic subunit OS=Homo sapiens OX=9606 GN=METTL3 PE=1 SV=2	25	13	17	13	580	64.4	6.42	30.48	13	METTL3	96	97.4	101.7	99.7	101.7	102.3	95.9	102.1	99.9	103.4
Q9NRN9	rRNA N6-adenosine-methyltransferase METTL5 OS=Homo sapiens OX=9606 GN=METTL5 PE=1 SV=1	18	5	5	5	209	23.7	6.68	3.82	5	METTL5	108.1	109.2	106.7	92.2	84.3	106.3	95.9	96.5	101.7	99.1
Q8TCB7	tRNA N(3)-methylcytidine methyltransferase METTL6 OS=Homo sapiens OX=9606 GN=METTL6 PE=1 SV=2	19	7	8	7	284	33.2	6.19	3.61	7	METTL6	99.1	93.2	96.4	93.6	105.5	109.9	110.5	95.6	98.6	97.6
Q9H825	tRNA N(3)-methylcytidine methyltransferase METTL8, mitochondrial OS=Homo sapiens OX=9606 GN=METTL8 PE=1 SV=2	16	4	5	4	291	33.4	6.95	9.94	4	METTL8	101	91.1	85.7	82.3	91.2	114.6	94.8	102.4	113.4	123.6
Q9H1A3	Protein-L-histidine N-pros-methyltransferase OS=Homo sapiens OX=9606 GN=METTL9 PE=1 SV=1	11	4	4	4	318	36.5	7.36	5.65	4	METTL9	116.2	100.4	93.6	111.7	94.2	114.4	86.6	82.7	101.2	99.1
A1L020	RNA-binding protein MEX3A OS=Homo sapiens OX=9606 GN=MEX3A PE=1 SV=1	19	7	10	6	520	54.1	7.27	17.16	7	MEX3A	115.9	121.9	104.9	76.3	82.3	111.8	115.1	74.9	96.5	100.4
Q6ZN04	RNA-binding protein MEX3B OS=Homo sapiens OX=9606 GN=MEX3B PE=1 SV=1	20	8	11	5	569	58.8	6.9	25.22	8	MEX3B	87.9	102.3	100.8	114.6	95.2	98.3	104	107.6	92.8	96.5
Q5U5Q3	RNA-binding E3 ubiquitin-protein ligase MEX3C OS=Homo sapiens OX=9606 GN=MEX3C PE=1 SV=3	14	6	8	3	659	69.3	5	17.2	6	MEX3C	113.5	101.7	54.7	110.4	109.2	106.3	111.3	117.1	92.6	83.3
Q86XN8	RNA-binding protein MEX3D OS=Homo sapiens OX=9606 GN=MEX3D PE=1 SV=3	5	3	4	2	651	64.8	5.35	7.6	3	MEX3D	92.8	99.6	101.1	101.9	93.1	133.9	64.7	84.3	115	113.6
P55081	Microfibrillar-associated protein 1 OS=Homo sapiens OX=9606 GN=MFAP1 PE=1 SV=2	33	14	24	13	439	51.9	4.98	38.97	14	MFAP1	112	102.9	91.6	94	91.4	102	114.7	101.1	95.8	94.4
P55082	Microfibril-associated glycoprotein 3 OS=Homo sapiens OX=9606 GN=MFAP3 PE=1 SV=1	8	2	8	1	362	40.1	5	8.26	2	MFAP3	194.3	130.2	75.6	129.8	0	86.2	189.2	90.1	0	104.7
Q9GZY8	Mitochondrial fission factor OS=Homo sapiens OX=9606 GN=MFF PE=1 SV=1	42	7	8	7	342	38.4	8.95	12.12	7	MFF	107.2	91.7	96.4	93.5	98.5	110.7	95	104.3	99	103.8
Q08431	Lactadherin OS=Homo sapiens OX=9606 GN=MFGE8 PE=1 SV=3	7	2	2	2	387	43.1	8.15	3.77	2	MFGE8	94.6	104	82.9	165.5	120.5	123.7	0	0	179.1	129.8
Q8IWA4	Mitofusin-1 OS=Homo sapiens OX=9606 GN=MFN1 PE=1 SV=3	22	16	21	13	741	84.1	6.33	38.97	16	MFN1	107.8	103.7	100.6	98.6	101.4	93.9	92.2	99.8	98.9	103.2
O95140	Mitofusin-2 OS=Homo sapiens OX=9606 GN=MFN2 PE=1 SV=3	36	23	29	21	757	86.3	6.98	59.37	23	MFN2	102.3	108.8	90.9	104	94	95.4	99.1	97.4	101.5	106.6
Q6NUT3	Major facilitator superfamily domain-containing protein 12 OS=Homo sapiens OX=9606 GN=MFSD12 PE=1 SV=2	1	1	1	1	480	52	8.32	1.74	1	MFSD12	0	0	0	0	0	0	1000	0	0	0
Q8NA29	Sodium-dependent lysophosphatidylcholine symporter 1 OS=Homo sapiens OX=9606 GN=MFSD2A PE=1 SV=1	7	2	2	2	543	60.1	6.95	0	2	MFSD2A	0	265.3	0	193.4	0	0	280.3	261	0	0
Q8IWD5	Major facilitator superfamily domain-containing protein 6-like OS=Homo sapiens OX=9606 GN=MFSD6L PE=2 SV=2	3	1	1	1	586	64	8.59	2.21	1	MFSD6L	0	0	0	0	0	521.3	478.7	0	0	0
Q8IWI9	MAX gene-associated protein OS=Homo sapiens OX=9606 GN=MGA PE=1 SV=4	23	58	70	56	3065	336	6.9	144.34	58	MGA	113.1	109.8	98.3	93.6	92.2	100	104.3	97.5	94.5	96.8
Q8TDB4	Protein MGARP OS=Homo sapiens OX=9606 GN=MGARP PE=1 SV=1	38	5	6	5	240	25.4	4.44	15.75	5	MGARP	112.3	97	108	100.7	111.2	92.6	84.1	90.2	102.3	101.6
P26572	Alpha-1,3-mannosyl-glycoprotein 2-beta-N-acetylglucosaminyltransferase OS=Homo sapiens OX=9606 GN=MGAT1 PE=1 SV=2	7	3	4	3	445	50.8	9.16	4.37	3	MGAT1	92.5	78.3	99.6	96.5	100.9	92	82.4	123.2	99.4	135.1
Q10469	Alpha-1,6-mannosyl-glycoprotein 2-beta-N-acetylglucosaminyltransferase OS=Homo sapiens OX=9606 GN=MGAT2 PE=1 SV=1	15	5	5	5	447	51.5	8.76	11.39	5	MGAT2	108.5	114	80.5	98.6	100	97	107.3	103.9	99.1	91
Q9UM21	Alpha-1,3-mannosyl-glycoprotein 4-beta-N-acetylglucosaminyltransferase A OS=Homo sapiens OX=9606 GN=MGAT4A PE=1 SV=1	2	1	1	1	535	61.5	7.4	2.09	1	MGAT4A	139.4	121.3	91.1	117	87.2	102.3	82.3	124.9	88.2	46.2
Q09328	Alpha-1,6-mannosylglycoprotein 6-beta-N-acetylglucosaminyltransferase A OS=Homo sapiens OX=9606 GN=MGAT5 PE=1 SV=1	4	2	2	2	741	84.5	8.12	2.23	2	MGAT5	104.5	87.5	77.3	88.8	93.8	99	119.2	99.6	113.4	116.8
Q9BQP7	Mitochondrial genome maintenance exonuclease 1 OS=Homo sapiens OX=9606 GN=MGME1 PE=1 SV=1	37	10	13	10	344	39.4	7.68	24.02	10	MGME1	105.7	101.2	99.5	91.2	95.9	101.1	106.1	103.6	96.6	99.2
O60291	E3 ubiquitin-protein ligase MGRN1 OS=Homo sapiens OX=9606 GN=MGRN1 PE=1 SV=2	18	8	8	6	552	60.7	5.15	20.67	8	MGRN1	100	116.5	96.4	95.7	91.4	114.8	115	95.9	92.5	81.9
P10620	Microsomal glutathione S-transferase 1 OS=Homo sapiens OX=9606 GN=MGST1 PE=1 SV=1	25	2	3	2	155	17.6	9.39	8.96	2	MGST1	112.6	106.5	109	112.3	115.2	85.7	85.5	80.7	92.8	99.7
O14880	Microsomal glutathione S-transferase 3 OS=Homo sapiens OX=9606 GN=MGST3 PE=1 SV=1	30	4	7	4	152	16.5	9.38	14.67	4	MGST3	107.3	102.6	102.2	105.5	98.8	91.5	98.4	98.2	96.4	99
Q96PC5	Melanoma inhibitory activity protein 2 OS=Homo sapiens OX=9606 GN=MIA2 PE=1 SV=4	16	20	24	16	1412	159.7	4.69	50.45	20	MIA2	98.3	98.3	100.6	99.3	104.4	98.5	96.2	103.3	96.8	104.3
Q5JRA6	Transport and Golgi organization protein 1 homolog OS=Homo sapiens OX=9606 GN=MIA3 PE=1 SV=1	38	65	93	64	1907	213.6	4.84	172.97	65	MIA3	98.2	99.2	102.5	99.9	103.5	94.7	96.3	99.5	102.9	103.3
Q86YT6	E3 ubiquitin-protein ligase MIB1 OS=Homo sapiens OX=9606 GN=MIB1 PE=1 SV=1	19	14	20	14	1006	110.1	6.92	25.06	14	MIB1	106.3	96.9	93.8	89.9	100.1	103.2	112.8	95.7	98.7	102.5
Q96AX9	E3 ubiquitin-protein ligase MIB2 OS=Homo sapiens OX=9606 GN=MIB2 PE=1 SV=4	2	3	3	3	955	103.6	7.99	3.55	3	MIB2	80.8	119	73.6	57.4	171.2	119.1	128.4	77.9	127.1	45.4
Q29983	MHC class I polypeptide-related sequence A OS=Homo sapiens OX=9606 GN=MICA PE=1 SV=1	3	1	1	1	383	42.9	6.98	2.62	1	MICA	95.7	99.3	109.6	100.9	94.4	102.3	106.1	103.1	81.5	107.1
O94851	[F-actin]-monooxygenase MICAL2 OS=Homo sapiens OX=9606 GN=MICAL2 PE=1 SV=2	5	8	8	7	1957	218.9	8.34	10.87	8	MICAL2	118.8	115	80	89.7	93.3	103.2	94.1	110.2	93.1	102.6
Q7RTP6	[F-actin]-monooxygenase MICAL3 OS=Homo sapiens OX=9606 GN=MICAL3 PE=1 SV=2	17	35	38	33	2002	224.2	5.55	57.11	35	MICAL3	104.4	103.8	99.7	94.5	96.9	104.6	99.2	99.4	99.1	98.3
Q8N3F8	MICAL-like protein 1 OS=Homo sapiens OX=9606 GN=MICALL1 PE=1 SV=2	33	24	33	23	863	93.4	7.25	50	24	MICALL1	96.9	112.6	91.5	102.3	90.1	103.2	105.3	101.3	95.4	101.3
Q8IY33	MICAL-like protein 2 OS=Homo sapiens OX=9606 GN=MICALL2 PE=1 SV=1	6	5	6	3	904	97.4	9.57	7.38	5	MICALL2	108.3	0	0	109.2	128.7	0	209.9	169	118.6	156.3
Q5TGZ0	MICOS complex subunit MIC10 OS=Homo sapiens OX=9606 GN=MICOS10 PE=1 SV=1	10	1	1	1	78	8.8	8.5	2.29	1	MICOS10	108.2	85.9	106	111.2	116.4	100.1	75.2	87.8	95	114.1
Q5XKP0	MICOS complex subunit MIC13 OS=Homo sapiens OX=9606 GN=MICOS13 PE=1 SV=1	85	7	18	7	118	13.1	9.42	13.58	7	MICOS13	110.8	109.3	101.6	93.7	109.3	94.5	97.6	93.1	93.6	96.4
Q9BPX6	Calcium uptake protein 1, mitochondrial OS=Homo sapiens OX=9606 GN=MICU1 PE=1 SV=1	20	9	10	9	476	54.3	8.41	14.12	9	MICU1	102.1	102.9	95.9	94.9	100.8	89.2	110.5	111	95.3	97.3
Q8IYU8	Calcium uptake protein 2, mitochondrial OS=Homo sapiens OX=9606 GN=MICU2 PE=1 SV=2	19	5	8	5	434	49.6	9.09	19.39	5	MICU2	96.9	111.6	98.1	101.8	101.9	98.5	97.7	92.8	97.3	103.4
O15344	E3 ubiquitin-protein ligase Midline-1 OS=Homo sapiens OX=9606 GN=MID1 PE=1 SV=1	27	16	20	14	667	75.2	6.8	32.84	16	MID1	107.8	111.2	107.2	110.2	107.5	96.2	94.2	88	88.1	89.6
Q9NPA3	Mid1-interacting protein 1 OS=Homo sapiens OX=9606 GN=MID1IP1 PE=1 SV=1	66	10	12	10	183	20.2	5.5	23.93	10	MID1IP1	88.8	90.8	101.4	96.5	99.5	111	102.2	103	102.4	104.4
Q9UJV3	Probable E3 ubiquitin-protein ligase MID2 OS=Homo sapiens OX=9606 GN=MID2 PE=1 SV=3	11	7	7	5	735	83.2	7.39	13.62	7	MID2	81.8	63.1	111.5	151.8	76.2	125	134.7	69	112.3	74.6
Q6PJG2	Mitotic deacetylase-associated SANT domain protein OS=Homo sapiens OX=9606 GN=MIDEAS PE=1 SV=2	10	9	9	9	1045	114.9	9.19	18.04	9	MIDEAS	119.6	109.1	91.1	89.8	91.4	102.4	117.7	90.1	87.7	101.3
Q9NQG6	Mitochondrial dynamics protein MID51 OS=Homo sapiens OX=9606 GN=MIEF1 PE=1 SV=1	15	7	8	7	463	51.3	7.64	12.72	7	MIEF1	108.8	107	90.8	100.4	98.2	111.7	102	90.9	92.2	98.1
Q96C03	Mitochondrial dynamics protein MID49 OS=Homo sapiens OX=9606 GN=MIEF2 PE=1 SV=1	6	3	4	2	454	49.2	5.12	5.44	3	MIEF2	95	125.1	90.6	91.2	113	127.2	115.7	63.9	77.9	100.4
Q9BRT3	Migration and invasion enhancer 1 OS=Homo sapiens OX=9606 GN=MIEN1 PE=1 SV=1	33	4	4	4	115	12.4	4.37	7.33	4	MIEN1	88.8	109.4	116.2	101.1	111.2	101.9	88.9	86.9	92.4	103.1
Q8N108	Mesoderm induction early response protein 1 OS=Homo sapiens OX=9606 GN=MIER1 PE=1 SV=2	43	17	23	16	512	57.9	4.42	52.64	17	MIER1	98.2	94	100.8	101.4	96.1	102.3	99.5	101.5	100.2	105.9
Q7Z3K6	Mesoderm induction early response protein 3 OS=Homo sapiens OX=9606 GN=MIER3 PE=1 SV=2	14	5	7	5	550	61.4	4.51	13.48	5	MIER3	93.2	91	100.1	101.2	117.1	103.1	87.9	100.2	93.1	113
P14174	Macrophage migration inhibitory factor OS=Homo sapiens OX=9606 GN=MIF PE=1 SV=4	50	6	201	6	115	12.5	7.88	399.9	6	MIF	90.6	98.1	98.8	104.8	105.9	99.4	94.8	105.1	101.7	100.8
A9UHW6	MIF4G domain-containing protein OS=Homo sapiens OX=9606 GN=MIF4GD PE=1 SV=1	32	6	7	6	222	25.4	5.33	5.59	6	MIF4GD	99.8	99.2	88.2	86.1	103.1	93.9	113.1	110.7	121	84.7
Q8NAN2	Mitoguardin 1 OS=Homo sapiens OX=9606 GN=MIGA1 PE=1 SV=1	5	2	2	2	632	71	5.63	4.43	2	MIGA1	137.1	0	185.6	117.3	0	180.2	0	175.4	204.5	0
Q9UPX6	Major intrinsically disordered Notch2-binding receptor 1 OS=Homo sapiens OX=9606 GN=MINAR1 PE=1 SV=3	1	1	1	1	916	102.9	7.31	2.33	1	MINAR1	128.8	120.3	93.3	88.1	79.9	102.3	116.8	80.6	81.4	108.5
Q8N5J2	Ubiquitin carboxyl-terminal hydrolase MINDY-1 OS=Homo sapiens OX=9606 GN=MINDY1 PE=1 SV=2	8	2	3	2	469	51.7	4.86	3.34	2	MINDY1	111.4	127.6	47.9	99.7	88	132	132.5	59.9	104.2	96.9
Q9H8M7	Ubiquitin carboxyl-terminal hydrolase MINDY-3 OS=Homo sapiens OX=9606 GN=MINDY3 PE=1 SV=1	10	4	4	4	445	49.7	4.77	6.47	4	MINDY3	90.5	89.6	100.3	105	110.4	105.4	93.1	96.6	92	117.2
Q4G0A6	Probable ubiquitin carboxyl-terminal hydrolase MINDY-4 OS=Homo sapiens OX=9606 GN=MINDY4 PE=1 SV=2	1	1	1	1	757	84.3	6.9	2.72	1	MINDY4	111.9	0	0	168.8	164.1	136.2	0	155.7	127.1	136.1
Q8N4C8	Misshapen-like kinase 1 OS=Homo sapiens OX=9606 GN=MINK1 PE=1 SV=2	12	15	18	7	1332	149.7	7.85	32.65	15	MINK1	132.7	109	90.7	100	92.3	107.1	93	112.2	93.3	69.8
Q9UNW1	Multiple inositol polyphosphate phosphatase 1 OS=Homo sapiens OX=9606 GN=MINPP1 PE=1 SV=1	26	12	18	12	487	55	7.81	25.2	12	MINPP1	106.3	105.6	93.9	101.5	96.8	108.5	89.8	104.6	95.6	97.2
Q9NXC5	GATOR complex protein MIOS OS=Homo sapiens OX=9606 GN=MIOS PE=1 SV=2	23	17	21	17	875	98.5	6.73	50.79	17	MIOS	100.9	108.1	95.4	99.8	94.8	100.1	105.3	99.2	100.3	96.1
Q99797	Mitochondrial intermediate peptidase OS=Homo sapiens OX=9606 GN=MIPEP PE=1 SV=2	39	23	33	23	713	80.6	7.05	74.31	23	MIPEP	105.4	110.2	97.4	100.1	97.4	93.4	96.7	99.9	99.7	99.7
Q9H081	Protein MIS12 homolog OS=Homo sapiens OX=9606 GN=MIS12 PE=1 SV=1	28	5	7	5	205	24.1	5.69	13.62	5	MIS12	104.3	88.8	94.6	97.8	101.8	108.1	93.5	100.6	98.9	111.6
Q9NYP9	Protein Mis18-alpha OS=Homo sapiens OX=9606 GN=MIS18A PE=1 SV=1	64	13	16	13	233	25.8	5.2	27.09	13	MIS18A	94	90.2	100.5	102.2	101.2	102.7	98.1	96.7	104.6	109.8
Q6P0N0	Mis18-binding protein 1 OS=Homo sapiens OX=9606 GN=MIS18BP1 PE=1 SV=1	15	18	19	18	1132	129	9.25	19.48	18	MIS18BP1	104.7	107.5	102.1	96.6	85.2	94.8	101.9	106.2	99.7	101.2
Q4VC31	Protein MIX23 OS=Homo sapiens OX=9606 GN=MIX23 PE=1 SV=1	47	7	10	7	144	16.6	7.81	23.16	7	MIX23	94.1	103.7	88.5	96.6	89	98.5	123.5	108.3	103.4	94.3
P46013	Proliferation marker protein Ki-67 OS=Homo sapiens OX=9606 GN=MKI67 PE=1 SV=2	61	167	275	166	3256	358.5	9.45	532.56	167	MKI67	106.4	97.7	99.8	96.3	99.1	96.7	99.2	103.4	100	101.4
Q9HB66	Alternative protein MKKS OS=Homo sapiens OX=9606 GN=MKKS PE=1 SV=1	51	3	7	3	63	7.3	9.61	17.24	3	MKKS	110.9	100	95.1	95.6	97.8	96.1	94	104	101.3	105.2
Q9UL63	Muskelin OS=Homo sapiens OX=9606 GN=MKLN1 PE=1 SV=2	36	21	30	21	735	84.7	6.34	60.4	21	MKLN1	95.9	92.7	98.9	95.8	106.7	105.4	95.4	100.5	107.1	101.7
Q9BUB5	MAP kinase-interacting serine/threonine-protein kinase 1 OS=Homo sapiens OX=9606 GN=MKNK1 PE=1 SV=1	11	5	6	5	465	51.3	6.68	7.29	5	MKNK1	126.6	116.7	98.6	92.7	79.9	113.8	139.9	73.8	85.6	72.6
Q9UHC7	E3 ubiquitin-protein ligase makorin-1 OS=Homo sapiens OX=9606 GN=MKRN1 PE=1 SV=3	27	9	10	8	482	53.3	5.14	18.78	9	MKRN1	94.4	85.2	100.3	107.1	109.1	92.2	99.2	113.5	100.5	98.5
Q9H000	E3 ubiquitin-protein ligase makorin-2 OS=Homo sapiens OX=9606 GN=MKRN2 PE=1 SV=2	44	18	26	17	416	46.9	7.61	43.87	18	MKRN2	91.6	88.7	104.6	105.4	104.7	97.8	96.9	104.7	105.7	99.9
Q14165	Malectin OS=Homo sapiens OX=9606 GN=MLEC PE=1 SV=1	45	14	20	14	292	32.2	5.41	31.3	14	MLEC	100.8	92	102.8	95.2	101.6	99.3	97.8	97.2	107.6	105.7
P58340	Myeloid leukemia factor 1 OS=Homo sapiens OX=9606 GN=MLF1 PE=1 SV=1	13	4	6	4	268	30.6	9.45	4.3	4	MLF1	81.8	90.8	110.6	98.7	119.4	108.3	90.6	89.2	97.3	113.2
Q15773	Myeloid leukemia factor 2 OS=Homo sapiens OX=9606 GN=MLF2 PE=1 SV=1	29	6	7	6	248	28.1	6.9	13.9	6	MLF2	114.5	91.1	75.4	105.5	92	123.9	112	88.1	92.4	104.9
P40692	DNA mismatch repair protein Mlh1 OS=Homo sapiens OX=9606 GN=MLH1 PE=1 SV=1	13	9	10	9	756	84.5	5.72	20.85	9	MLH1	101	98.7	91.9	103.8	90	101.5	105	102.1	107.8	98.3
Q03111	Protein ENL OS=Homo sapiens OX=9606 GN=MLLT1 PE=1 SV=2	14	9	10	9	559	62	8.59	10.93	9	MLLT1	108.8	119.4	88.6	93.7	97	112.5	109.9	94.5	88.1	87.6
P55197	Protein AF-10 OS=Homo sapiens OX=9606 GN=MLLT10 PE=1 SV=2	10	7	8	7	1068	113.3	8.21	18.13	7	MLLT10	89.1	96.9	96.3	87.4	88.2	93.9	104.6	109.8	123.3	110.5
Q13015	Protein AF1q OS=Homo sapiens OX=9606 GN=MLLT11 PE=1 SV=1	32	2	2	2	90	10.1	4.54	5.57	2	MLLT11	112.5	106.5	114.7	102.7	116.1	85.4	84	84.9	93.9	99.4
P42568	Protein AF-9 OS=Homo sapiens OX=9606 GN=MLLT3 PE=1 SV=2	11	6	7	6	568	63.3	8.63	5.16	6	MLLT3	90.3	100.2	99.7	99.7	110.8	87.7	102.9	96.1	114.9	97.6
P55198	Protein AF-17 OS=Homo sapiens OX=9606 GN=MLLT6 PE=1 SV=3	8	5	6	5	1093	112	8.62	9.5	5	MLLT6	0	637.2	0	0	0	0	0	362.8	0	0
Q9BVC4	Target of rapamycin complex subunit LST8 OS=Homo sapiens OX=9606 GN=MLST8 PE=1 SV=1	31	9	12	9	326	35.9	5.86	29.44	9	MLST8	100.4	113.2	88.3	96.6	90.2	112.1	111.7	95.3	96.7	95.6
Q9UH92	Max-like protein X OS=Homo sapiens OX=9606 GN=MLX PE=1 SV=2	6	2	2	2	298	33.3	8.06	1.9	2	MLX	128.3	255	0	104.5	101.9	186.3	0	82.8	0	141.2
Q9HAP2	MLX-interacting protein OS=Homo sapiens OX=9606 GN=MLXIP PE=1 SV=2	11	7	7	7	919	101.1	8.35	17.95	7	MLXIP	96.6	99.1	97.7	95	103.3	106.6	109.3	97.2	96.3	98.9
Q9NP71	Carbohydrate-responsive element-binding protein OS=Homo sapiens OX=9606 GN=MLXIPL PE=1 SV=1	2	1	2	1	852	93	8.41	0	1	MLXIPL	0	0	124.6	157.8	143.4	0	120	198.3	118.9	137.1
O95822	Malonyl-CoA decarboxylase, mitochondrial OS=Homo sapiens OX=9606 GN=MLYCD PE=1 SV=3	9	4	5	4	493	55	8.95	2.31	4	MLYCD	105	107.2	94.7	93	95.9	94.2	110.5	87.3	111.9	100.4
Q96EY8	Corrinoid adenosyltransferase MMAB OS=Homo sapiens OX=9606 GN=MMAB PE=1 SV=1	49	10	16	10	250	27.4	8.6	31.55	10	MMAB	114.5	103.9	103.7	98.5	101.8	94.8	95.1	95	94.3	98.4
Q9Y4U1	Cyanocobalamin reductase / alkylcobalamin dealkylase OS=Homo sapiens OX=9606 GN=MMACHC PE=1 SV=3	17	5	6	5	282	31.7	7.81	6.26	5	MMACHC	111.7	124.3	90.9	89.2	92.8	112.9	132.2	81.7	88	76.4
Q9H3L0	Cobalamin trafficking protein CblD OS=Homo sapiens OX=9606 GN=MMADHC PE=1 SV=2	19	5	7	5	296	32.9	5.29	6.5	5	MMADHC	101.8	103.5	94.9	90.9	102.6	124.6	115.8	75.8	98.1	92.1
Q8N4V1	ER membrane protein complex subunit 5 OS=Homo sapiens OX=9606 GN=MMGT1 PE=1 SV=1	44	5	6	5	131	14.7	9.16	13.43	5	MMGT1	107.3	111.6	91.4	99.6	94.8	102.5	108	95.6	96.4	92.8
P03956	Interstitial collagenase OS=Homo sapiens OX=9606 GN=MMP1 PE=1 SV=3	4	2	2	2	469	54	6.96	0	2	MMP1	94.6	104.1	106.4	96.3	100.3	103.6	83.9	87.9	107.3	115.5
Q13201	Multimerin-1 OS=Homo sapiens OX=9606 GN=MMRN1 PE=1 SV=3	5	5	5	5	1228	138	7.93	2	5	MMRN1	153	81.5	118.5	78.1	90.8	87.6	74.4	100.8	101	114.3
Q96T76	MMS19 nucleotide excision repair protein homolog OS=Homo sapiens OX=9606 GN=MMS19 PE=1 SV=2	16	14	19	14	1030	113.2	6.35	42.2	14	MMS19	87.9	101.8	106.5	99.5	107.4	99.8	93.9	97	104	102.3
Q6ZRQ5	Protein MMS22-like OS=Homo sapiens OX=9606 GN=MMS22L PE=1 SV=3	4	6	6	6	1243	142.2	7.12	8.44	6	MMS22L	115.4	100.7	112.2	95	97.3	115.5	89.9	75.5	100.5	97.9
Q9BU76	Multiple myeloma tumor-associated protein 2 OS=Homo sapiens OX=9606 GN=MMTAG2 PE=1 SV=1	57	16	20	16	263	29.4	10.02	37.43	16	MMTAG2	102.4	102.3	94.1	96.8	95.5	101.6	102.6	101.8	102.1	100.9
P22033	Methylmalonyl-CoA mutase, mitochondrial OS=Homo sapiens OX=9606 GN=MMUT PE=1 SV=4	24	15	22	15	750	83.1	6.93	32.99	15	MMUT	109.9	103	101.1	94.5	102.1	101.7	100.1	101.5	92.7	93.4
P51948	CDK-activating kinase assembly factor MAT1 OS=Homo sapiens OX=9606 GN=MNAT1 PE=1 SV=1	39	8	10	8	309	35.8	6.09	23.07	8	MNAT1	84.8	102.3	102.7	102	101.5	100.6	102.5	97.1	105.5	101
Q9BWT6	Meiotic nuclear division protein 1 homolog OS=Homo sapiens OX=9606 GN=MND1 PE=1 SV=1	31	6	7	6	205	23.7	8.19	13.69	6	MND1	104.9	122.5	101.9	103.7	85.6	116.9	106.7	81.3	81.9	94.6
P41218	Myeloid cell nuclear differentiation antigen OS=Homo sapiens OX=9606 GN=MNDA PE=1 SV=1	4	1	1	1	407	45.8	9.76	2.44	1	MNDA	0	0	0	0	0	0	1000	0	0	0
P50219	Motor neuron and pancreas homeobox protein 1 OS=Homo sapiens OX=9606 GN=MNX1 PE=1 SV=3	6	4	7	2	401	40.5	7.68	7.33	4	MNX1	108.4	90.2	88.7	130.3	119.3	70.1	94.4	96.6	107.5	94.3
Q7L9L4	MOB kinase activator 1B OS=Homo sapiens OX=9606 GN=MOB1B PE=1 SV=3	25	5	12	5	216	25.1	6.73	26.91	5	MOB1B	87.5	88.7	104.2	108	106.3	95.3	96.2	101.5	107.1	105
Q9Y3A3	MOB-like protein phocein OS=Homo sapiens OX=9606 GN=MOB4 PE=1 SV=1	28	6	8	6	225	26	5.78	17.51	6	MOB4	101.3	95.8	110.6	102.1	104.7	100.1	94.9	98.9	94.5	97.2
Q96EN8	Molybdenum cofactor sulfurase OS=Homo sapiens OX=9606 GN=MOCOS PE=1 SV=2	8	6	7	6	888	98.1	6.7	15.2	6	MOCOS	117.9	103.3	84.3	106.3	107.7	116.6	89.4	86.4	89.5	98.7
Q9NZB8	Molybdenum cofactor biosynthesis protein 1 OS=Homo sapiens OX=9606 GN=MOCS1 PE=1 SV=3	8	5	5	5	636	70.1	9.26	6.52	5	MOCS1	103.3	77.6	93.8	101.8	109.6	97.4	104.3	95.6	106.3	110.4
O96007	Molybdopterin synthase catalytic subunit OS=Homo sapiens OX=9606 GN=MOCS2 PE=1 SV=1	36	6	6	6	188	20.9	5.44	10.39	6	MOCS2	97.7	91.2	99.7	93.1	96.8	115	107.3	103	108.8	87.3
O95396	Adenylyltransferase and sulfurtransferase MOCS3 OS=Homo sapiens OX=9606 GN=MOCS3 PE=1 SV=1	31	10	16	10	460	49.6	6.21	33.58	10	MOCS3	108	105.1	93.2	81.6	87.3	115.8	118.5	92.7	96.5	101.3
Q13724	Mannosyl-oligosaccharide glucosidase OS=Homo sapiens OX=9606 GN=MOGS PE=1 SV=5	21	15	19	15	837	91.9	8.9	40.57	15	MOGS	118.7	107.5	99.2	98.2	91.5	104.2	91.1	91.6	99.3	98.9
Q86VX9	Vacuolar fusion protein MON1 homolog A OS=Homo sapiens OX=9606 GN=MON1A PE=1 SV=3	3	2	2	2	652	72.8	8.18	1.69	2	MON1A	121.2	109.4	113.5	70.7	86.5	110.8	98.7	90.8	116.1	82.3
Q7L1V2	Vacuolar fusion protein MON1 homolog B OS=Homo sapiens OX=9606 GN=MON1B PE=1 SV=1	16	5	8	5	547	59.2	6.29	12.21	5	MON1B	113.5	89.4	95.1	97.1	103.7	104.2	112	90	96.3	98.8
Q7Z3U7	Protein MON2 homolog OS=Homo sapiens OX=9606 GN=MON2 PE=1 SV=3	13	23	34	23	1717	190.2	6.06	53.44	23	MON2	103.6	98	100.6	105.4	109.1	95.2	92	97.4	96.1	102.6
Q86VD1	MORC family CW-type zinc finger protein 1 OS=Homo sapiens OX=9606 GN=MORC1 PE=2 SV=2	4	3	3	2	984	112.8	7.85	2.46	3	MORC1	0	0	0	1000	0	0	0	0	0	0
Q9Y6X9	ATPase MORC2 OS=Homo sapiens OX=9606 GN=MORC2 PE=1 SV=2	23	20	26	18	1032	117.8	8.38	36.29	20	MORC2	109	108	98.1	90	87.8	109.3	106.2	94.3	96.1	101.3
Q14149	MORC family CW-type zinc finger protein 3 OS=Homo sapiens OX=9606 GN=MORC3 PE=1 SV=3	32	22	29	22	939	107	5.6	61.51	22	MORC3	80.8	91.3	102.2	103.8	98.1	106.8	103.3	98.9	107.8	106.9
Q8TE76	MORC family CW-type zinc finger protein 4 OS=Homo sapiens OX=9606 GN=MORC4 PE=1 SV=2	14	12	12	11	937	106.3	7.46	15	12	MORC4	68.2	77.3	90.9	125.4	99.9	118.2	69.9	112.2	123.2	114.9
Q9UBU8	Mortality factor 4-like protein 1 OS=Homo sapiens OX=9606 GN=MORF4L1 PE=1 SV=2	39	19	27	17	362	41.4	9.28	45.08	19	MORF4L1	105.9	98.3	106.2	109.3	98.9	96.9	91.3	98	98.2	97.1
Q15014	Mortality factor 4-like protein 2 OS=Homo sapiens OX=9606 GN=MORF4L2 PE=1 SV=1	39	13	22	12	288	32.3	9.72	35.71	13	MORF4L2	103.8	109.2	92.1	93	92.4	108.6	99.8	95.3	103.9	102
Q8NDC4	MORN repeat-containing protein 4 OS=Homo sapiens OX=9606 GN=MORN4 PE=1 SV=1	4	1	1	1	146	16.2	8.15	1.7	1	MORN4	109.8	100.3	86.2	95	102.3	95.5	108.5	89.2	94	119.2
Q8NHP6	Motile sperm domain-containing protein 2 OS=Homo sapiens OX=9606 GN=MOSPD2 PE=1 SV=1	14	4	5	4	518	59.7	5.96	5.14	4	MOSPD2	139.2	120	94.3	81.9	102.8	113.7	96.1	77.5	71.4	103.1
Q9HCE1	Helicase MOV-10 OS=Homo sapiens OX=9606 GN=MOV10 PE=1 SV=2	40	34	47	34	1003	113.6	8.82	94.27	34	MOV10	97.1	98.2	99.7	102.7	100.2	99.6	101.4	100.2	100.4	100.4
Q6UVY6	DBH-like monooxygenase protein 1 OS=Homo sapiens OX=9606 GN=MOXD1 PE=1 SV=1	7	3	5	3	613	69.6	6.43	6.83	3	MOXD1	90.9	103.7	97.6	97.4	88.7	106.7	110.8	104.3	83	117
Q9Y5U8	Mitochondrial pyruvate carrier 1 OS=Homo sapiens OX=9606 GN=MPC1 PE=1 SV=1	6	1	2	1	109	12.3	9.61	0	1	MPC1	128.7	132.2	78.1	107.4	67.4	100.6	117.4	120.9	89.2	58.1
O95563	Mitochondrial pyruvate carrier 2 OS=Homo sapiens OX=9606 GN=MPC2 PE=1 SV=1	18	2	3	2	127	14.3	10.43	4.43	2	MPC2	100.5	106	103.9	103.4	84.5	95.9	94.7	99.7	96.3	115.2
O75352	Mannose-P-dolichol utilization defect 1 protein OS=Homo sapiens OX=9606 GN=MPDU1 PE=1 SV=2	10	2	4	2	247	26.6	8.94	8.19	2	MPDU1	121.2	92.7	99.9	104.5	104.3	97	55.8	101.5	95.3	127.9
O75970	Multiple PDZ domain protein OS=Homo sapiens OX=9606 GN=MPDZ PE=1 SV=2	17	31	38	30	2070	221.5	5.06	66.77	31	MPDZ	111.3	105.1	98.6	96.8	96.7	99.6	106	100	93.7	92.2
P29372	DNA-3-methyladenine glycosylase OS=Homo sapiens OX=9606 GN=MPG PE=1 SV=3	40	10	13	10	298	32.8	9.57	32.17	10	MPG	98.1	92.7	100.1	100.4	102.6	99.7	102.6	101.4	97.3	104.9
O00566	U3 small nucleolar ribonucleoprotein protein MPP10 OS=Homo sapiens OX=9606 GN=MPHOSPH10 PE=1 SV=2	45	29	40	29	681	78.8	4.86	77.64	29	MPHOSPH10	110.8	109.1	98.3	93.6	92.7	94.1	108.8	98.4	98	96.1
Q99547	M-phase phosphoprotein 6 OS=Homo sapiens OX=9606 GN=MPHOSPH6 PE=1 SV=2	38	8	11	8	160	19	5.2	26.9	8	MPHOSPH6	105.4	109.4	95.8	93.5	93.5	104	109.7	99.3	93.3	96.1
Q99549	M-phase phosphoprotein 8 OS=Homo sapiens OX=9606 GN=MPHOSPH8 PE=1 SV=2	28	18	24	18	860	97.1	6.06	62.69	18	MPHOSPH8	119.7	111.8	101.7	92	99.1	100.2	96.9	91.1	94.9	92.5
Q99550	M-phase phosphoprotein 9 OS=Homo sapiens OX=9606 GN=MPHOSPH9 PE=1 SV=5	7	7	9	7	1031	116.1	6.38	13.26	7	MPHOSPH9	105.9	94.5	90.5	99.7	103	116.3	116.8	90.8	85.7	96.8
P34949	Mannose-6-phosphate isomerase OS=Homo sapiens OX=9606 GN=MPI PE=1 SV=2	47	16	26	16	423	46.6	5.95	69.26	16	MPI	91.5	98.1	98.1	101.1	96.6	100.9	104.5	105.3	102.7	101.2
Q8TAP9	M-phase-specific PLK1-interacting protein OS=Homo sapiens OX=9606 GN=MPLKIP PE=1 SV=1	27	3	6	3	179	19.1	10.23	14.3	3	MPLKIP	88.1	148.4	68.9	97.9	70.1	101	142.9	109.7	94.8	78.2
Q8N594	MPN domain-containing protein OS=Homo sapiens OX=9606 GN=MPND PE=1 SV=1	5	2	2	2	471	50.6	5.72	2.3	2	MPND	0	0	0	0	0	498.5	501.5	0	0	0
Q00013	55 kDa erythrocyte membrane protein OS=Homo sapiens OX=9606 GN=MPP1 PE=1 SV=2	51	18	24	18	466	52.3	7.37	48.36	18	MPP1	102.5	106.2	95.7	90.2	91.8	99.5	114.3	100.8	97.4	101.7
Q14168	MAGUK p55 subfamily member 2 OS=Homo sapiens OX=9606 GN=MPP2 PE=1 SV=3	24	13	15	10	576	64.5	6.77	25.9	13	MPP2	123.1	120.2	97.8	100.3	90.9	96.8	91.8	86.6	93.2	99.4
Q5T2T1	MAGUK p55 subfamily member 7 OS=Homo sapiens OX=9606 GN=MPP7 PE=1 SV=1	18	8	9	8	576	65.5	7.14	15.64	8	MPP7	105.7	114.6	102.5	99.4	94.3	96.1	106.9	92	94.2	94.2
Q6WCQ1	Myosin phosphatase Rho-interacting protein OS=Homo sapiens OX=9606 GN=MPRIP PE=1 SV=3	33	28	34	28	1025	116.5	6.21	65.4	28	MPRIP	107.6	109.9	97.6	96.3	97.8	100.6	102.2	96.7	96.7	94.7
P25325	3-mercaptopyruvate sulfurtransferase OS=Homo sapiens OX=9606 GN=MPST PE=1 SV=3	67	16	25	16	297	33.2	6.6	44.19	16	MPST	101.8	106.4	98	100.1	106.3	104.1	94	96.5	94	98.9
P39210	Protein Mpv17 OS=Homo sapiens OX=9606 GN=MPV17 PE=1 SV=1	16	2	3	2	176	19.7	9.47	0	2	MPV17	101.5	100.6	106.3	93.1	102.4	100.1	105.3	94.9	97.6	98.3
Q567V2	Mpv17-like protein 2 OS=Homo sapiens OX=9606 GN=MPV17L2 PE=1 SV=2	6	1	1	1	206	23.2	9.25	2.74	1	MPV17L2	87.2	106.2	137.4	71	95.5	100.9	150.8	69.7	101.3	80.1
O95297	Myelin protein zero-like protein 1 OS=Homo sapiens OX=9606 GN=MPZL1 PE=1 SV=1	22	5	5	5	269	29.1	8.72	12.65	5	MPZL1	110.4	120.4	101.9	92.5	93.5	98.8	109.5	87.7	95.9	89.4
Q9UBG0	C-type mannose receptor 2 OS=Homo sapiens OX=9606 GN=MRC2 PE=1 SV=2	7	10	10	10	1479	166.6	5.83	12.89	10	MRC2	121.8	105.9	100.3	95.1	87.7	93	89.2	113	94.5	99.6
P49959	Double-strand break repair protein MRE11 OS=Homo sapiens OX=9606 GN=MRE11 PE=1 SV=3	48	33	51	33	708	80.5	5.9	116.7	33	MRE11	98.7	99.1	98.8	97.8	101.7	102.4	101.2	100.4	100.9	99.1
Q8N565	Melanoregulin OS=Homo sapiens OX=9606 GN=MREG PE=1 SV=1	6	1	1	1	214	24.9	5.73	2.59	1	MREG	0	0	128.6	0	0	164.8	123.8	150.7	186.5	245.8
Q9Y605	MORF4 family-associated protein 1 OS=Homo sapiens OX=9606 GN=MRFAP1 PE=1 SV=1	43	4	17	3	127	14.6	4.7	38.62	4	MRFAP1	100.4	111.8	101.2	103.9	89.3	95.7	119.5	94.4	95.7	88.2
Q96HT8	MORF4 family-associated protein 1-like 1 OS=Homo sapiens OX=9606 GN=MRFAP1L1 PE=1 SV=1	28	2	13	1	127	14.8	4.49	26.02	2	MRFAP1L1	133.7	162.5	0	134	101.8	135.1	145.6	0	96.4	90.9
Q9NV56	MRG/MORF4L-binding protein OS=Homo sapiens OX=9606 GN=MRGBP PE=1 SV=1	24	4	5	4	204	22.4	5.83	9.9	4	MRGBP	104.6	107.5	107.5	96.7	85.8	104.1	98.2	94.9	99.1	101.6
Q9BV20	Methylthioribose-1-phosphate isomerase OS=Homo sapiens OX=9606 GN=MRI1 PE=1 SV=1	60	20	43	20	369	39.1	6.3	81.55	20	MRI1	97.1	104.5	98.3	105.4	98.4	98.4	104.2	99.4	97.7	96.6
Q6IN84	rRNA methyltransferase 1, mitochondrial OS=Homo sapiens OX=9606 GN=MRM1 PE=1 SV=1	15	5	5	5	353	38.6	7.94	11.48	5	MRM1	90.9	149.2	67.5	100.3	61	117	130.3	102.1	90	91.7
Q9HC36	rRNA methyltransferase 3, mitochondrial OS=Homo sapiens OX=9606 GN=MRM3 PE=1 SV=2	40	16	25	16	420	47	8.73	36.28	16	MRM3	98.4	107.5	96.7	101.9	92.2	97.9	104	102.8	99.1	99.4
Q6NTE8	MRN complex-interacting protein OS=Homo sapiens OX=9606 GN=MRNIP PE=1 SV=2	17	5	7	5	343	37.7	8.66	6.92	5	MRNIP	111.7	102.5	81.7	101.2	100.4	101.3	114.2	93.7	103.9	89.3
Q68CQ1	Maestro heat-like repeat-containing protein family member 7 OS=Homo sapiens OX=9606 GN=MROH7 PE=2 SV=4	5	4	4	4	1323	145.6	6.96	0	4	MROH7	115.3	106.3	83.2	125.9	66.5	94.7	123.2	94.4	97	93.5
Q9BYD6	39S ribosomal protein L1, mitochondrial OS=Homo sapiens OX=9606 GN=MRPL1 PE=1 SV=2	49	16	23	15	325	36.9	8.78	59.89	16	MRPL1	104.5	106.4	102.8	93.8	98.3	97.7	101.7	96	97.2	101.6
Q7Z7H8	39S ribosomal protein L10, mitochondrial OS=Homo sapiens OX=9606 GN=MRPL10 PE=1 SV=3	35	6	7	6	261	29.3	9.58	16.46	6	MRPL10	119.2	106.5	103.5	95.4	97.3	92.6	86.4	99.5	105.7	94
Q9Y3B7	39S ribosomal protein L11, mitochondrial OS=Homo sapiens OX=9606 GN=MRPL11 PE=1 SV=1	72	16	30	16	192	20.7	9.91	51.93	16	MRPL11	102.3	104.6	101.4	94.9	97.4	99	103.5	100.5	98.3	98.1
P52815	39S ribosomal protein L12, mitochondrial OS=Homo sapiens OX=9606 GN=MRPL12 PE=1 SV=2	54	8	58	7	198	21.3	8.87	95.49	8	MRPL12	110.8	105.4	89.9	91.3	93.2	101.8	115.7	99.7	95.8	96.4
Q9BYD1	39S ribosomal protein L13, mitochondrial OS=Homo sapiens OX=9606 GN=MRPL13 PE=1 SV=1	76	12	21	12	178	20.7	9.16	60.18	12	MRPL13	107.6	126.6	88.7	106.4	88.3	96.7	104	98	93.2	90.6
Q6P1L8	39S ribosomal protein L14, mitochondrial OS=Homo sapiens OX=9606 GN=MRPL14 PE=1 SV=1	42	7	14	7	145	15.9	10.24	24.06	7	MRPL14	101.4	95.4	93.4	94.9	100.9	95.2	110.8	100.6	104	103.5
Q9P015	39S ribosomal protein L15, mitochondrial OS=Homo sapiens OX=9606 GN=MRPL15 PE=1 SV=1	59	15	19	15	296	33.4	10.01	37.76	15	MRPL15	112.4	107.4	96.9	91.5	95.9	101.6	101.4	98.1	99.2	95.7
Q9NX20	39S ribosomal protein L16, mitochondrial OS=Homo sapiens OX=9606 GN=MRPL16 PE=1 SV=1	29	7	8	7	251	28.4	10.13	10.36	7	MRPL16	109.8	108.1	94.7	91.9	96.7	104.7	105.4	93.1	97.5	98.1
Q9NRX2	39S ribosomal protein L17, mitochondrial OS=Homo sapiens OX=9606 GN=MRPL17 PE=1 SV=1	54	11	21	11	175	20	10.11	30.34	11	MRPL17	113.3	110.2	90	89.4	96.2	106.9	113.3	95.7	93.8	91.3
Q9H0U6	39S ribosomal protein L18, mitochondrial OS=Homo sapiens OX=9606 GN=MRPL18 PE=1 SV=1	27	6	9	6	180	20.6	9.54	10.94	6	MRPL18	96.6	113.6	91.3	94.1	105.6	100.8	110.2	91.9	96.1	99.8
P49406	39S ribosomal protein L19, mitochondrial OS=Homo sapiens OX=9606 GN=MRPL19 PE=1 SV=2	35	11	20	11	292	33.5	9.5	29.9	11	MRPL19	107.5	105.3	100.3	95.1	93.9	103.7	105.4	97.8	95.5	95.5
Q5T653	39S ribosomal protein L2, mitochondrial OS=Homo sapiens OX=9606 GN=MRPL2 PE=1 SV=2	38	12	16	12	305	33.3	11.3	24.24	12	MRPL2	103.1	111.7	94.2	90.2	94.1	97.7	119	96.5	96.9	96.5
Q9BYC9	39S ribosomal protein L20, mitochondrial OS=Homo sapiens OX=9606 GN=MRPL20 PE=1 SV=1	46	6	6	6	149	17.4	10.86	8.35	6	MRPL20	111.5	108.4	97.3	89.8	92.3	102.5	100.6	97.2	103.5	96.8
Q7Z2W9	39S ribosomal protein L21, mitochondrial OS=Homo sapiens OX=9606 GN=MRPL21 PE=1 SV=2	49	12	23	12	205	22.8	9.89	36.66	12	MRPL21	110.8	104	98.2	100.3	105	97.5	93.1	96.8	96	98.4
Q9NWU5	39S ribosomal protein L22, mitochondrial OS=Homo sapiens OX=9606 GN=MRPL22 PE=1 SV=1	37	8	11	7	206	23.6	9.94	24.75	8	MRPL22	107.1	99.7	99	108.1	100.2	105.9	89.3	91.7	96.1	102.9
Q16540	39S ribosomal protein L23, mitochondrial OS=Homo sapiens OX=9606 GN=MRPL23 PE=1 SV=1	57	8	15	8	153	17.8	9.69	21.74	8	MRPL23	84.1	177.9	62.9	113.4	61.6	83.5	136.4	116.1	89.8	74.3
Q96A35	39S ribosomal protein L24, mitochondrial OS=Homo sapiens OX=9606 GN=MRPL24 PE=1 SV=1	49	13	19	13	216	24.9	9.29	21.79	13	MRPL24	115.7	104.6	103.1	96	95.3	102.2	94.7	90.6	97.4	100.3
Q9P0M9	39S ribosomal protein L27, mitochondrial OS=Homo sapiens OX=9606 GN=MRPL27 PE=1 SV=1	54	8	10	8	148	16.1	10.42	17.74	8	MRPL27	106.5	104.3	97.9	97.5	97.3	98.3	103.4	97.8	99.1	97.8
Q13084	39S ribosomal protein L28, mitochondrial OS=Homo sapiens OX=9606 GN=MRPL28 PE=1 SV=4	46	11	16	10	256	30.1	8.29	35.46	11	MRPL28	104.8	95.6	105.1	97.7	104.7	98.2	100.6	104.8	99.3	89.3
P09001	39S ribosomal protein L3, mitochondrial OS=Homo sapiens OX=9606 GN=MRPL3 PE=1 SV=1	45	16	23	16	348	38.6	9.48	44.61	16	MRPL3	109.6	101.4	98.4	97.2	100	99.9	97	96.8	101.5	98.4
Q8TCC3	39S ribosomal protein L30, mitochondrial OS=Homo sapiens OX=9606 GN=MRPL30 PE=1 SV=1	32	5	5	5	161	18.5	9.99	11.02	5	MRPL30	102.3	105.1	94.7	94.3	91.3	99.3	111.1	101.7	101.7	98.5
Q9BYC8	39S ribosomal protein L32, mitochondrial OS=Homo sapiens OX=9606 GN=MRPL32 PE=1 SV=1	32	5	5	5	188	21.4	9.73	16.25	5	MRPL32	90	92.9	97.9	97	103.2	98.2	101.9	105.7	108.2	104.9
O75394	39S ribosomal protein L33, mitochondrial OS=Homo sapiens OX=9606 GN=MRPL33 PE=1 SV=1	49	4	7	4	65	7.6	10.8	13.21	4	MRPL33	101.3	102.8	99.6	94	99.6	99.1	99.1	105.3	100.6	98.6
Q9BQ48	39S ribosomal protein L34, mitochondrial OS=Homo sapiens OX=9606 GN=MRPL34 PE=1 SV=1	46	5	8	5	92	10.2	12.25	17.06	5	MRPL34	105.6	95.3	107.9	104.2	107.2	88.3	98.6	90.6	100.3	102
Q9NZE8	39S ribosomal protein L35, mitochondrial OS=Homo sapiens OX=9606 GN=MRPL35 PE=1 SV=3	25	5	6	5	188	21.5	11.3	12.35	5	MRPL35	106.1	105.8	92.9	101.1	95.4	99.4	105	93.4	98.7	102.1
Q9P0J6	39S ribosomal protein L36, mitochondrial OS=Homo sapiens OX=9606 GN=MRPL36 PE=1 SV=1	13	3	4	3	103	11.8	11.27	3.56	3	MRPL36	105	124.6	101.1	90	92.8	107.1	101.4	95.9	83.1	98.9
Q9BZE1	39S ribosomal protein L37, mitochondrial OS=Homo sapiens OX=9606 GN=MRPL37 PE=1 SV=2	66	25	31	25	423	48.1	8.59	66.06	25	MRPL37	108	101.9	102.1	97.7	100.8	99.2	95.5	97.1	97.1	100.7
Q96DV4	39S ribosomal protein L38, mitochondrial OS=Homo sapiens OX=9606 GN=MRPL38 PE=1 SV=2	45	16	22	16	380	44.6	7.53	35.45	16	MRPL38	108.8	109.6	94.2	92.8	96.9	104.4	104.2	94.9	98.8	95.5
Q9NYK5	39S ribosomal protein L39, mitochondrial OS=Homo sapiens OX=9606 GN=MRPL39 PE=1 SV=3	54	17	23	17	338	38.7	7.65	40.5	17	MRPL39	107	101.6	101.2	96.4	100.6	97.4	96.2	95.7	102.3	101.5
Q9BYD3	39S ribosomal protein L4, mitochondrial OS=Homo sapiens OX=9606 GN=MRPL4 PE=1 SV=1	46	14	24	13	311	34.9	9.72	49.19	14	MRPL4	107.9	103	97.3	99.5	99	100.9	100.1	93.9	98.8	99.5
Q9NQ50	39S ribosomal protein L40, mitochondrial OS=Homo sapiens OX=9606 GN=MRPL40 PE=1 SV=1	49	9	17	9	206	24.5	9.63	37.62	9	MRPL40	107.2	103.6	97.8	96.4	93.9	98.4	105.9	102	96.4	98.4
Q8IXM3	39S ribosomal protein L41, mitochondrial OS=Homo sapiens OX=9606 GN=MRPL41 PE=1 SV=1	69	8	18	8	137	15.4	9.57	28.73	8	MRPL41	102.3	116	91.2	90.5	90	117.6	104.7	93.9	105.5	88.2
Q9Y6G3	39S ribosomal protein L42, mitochondrial OS=Homo sapiens OX=9606 GN=MRPL42 PE=1 SV=1	31	3	6	3	142	16.7	8.35	13.62	3	MRPL42	106.5	96.3	101.3	108.6	85.3	109.5	107.9	91.9	88.7	104
Q8N983	39S ribosomal protein L43, mitochondrial OS=Homo sapiens OX=9606 GN=MRPL43 PE=1 SV=1	34	9	20	9	215	23.4	8.65	37.79	9	MRPL43	98.1	113.8	92.2	103.7	86.9	92.6	115.7	101.9	99.4	95.7
Q9H9J2	39S ribosomal protein L44, mitochondrial OS=Homo sapiens OX=9606 GN=MRPL44 PE=1 SV=1	46	13	18	13	332	37.5	8.4	41.24	13	MRPL44	98.3	97.3	96.8	101.7	103.8	92.7	92.7	107.2	102.4	107.1
Q9BRJ2	39S ribosomal protein L45, mitochondrial OS=Homo sapiens OX=9606 GN=MRPL45 PE=1 SV=2	30	11	16	10	306	35.3	9.03	25.85	11	MRPL45	113.1	110	95.1	97.7	90.6	101	105.1	95.7	99.2	92.4
Q9H2W6	39S ribosomal protein L46, mitochondrial OS=Homo sapiens OX=9606 GN=MRPL46 PE=1 SV=1	42	12	19	12	279	31.7	7.05	39.93	12	MRPL46	106.2	117.1	91.3	100.2	86.1	94.9	103.8	102.3	102.7	95.5
Q9HD33	39S ribosomal protein L47, mitochondrial OS=Homo sapiens OX=9606 GN=MRPL47 PE=1 SV=2	45	12	22	12	250	29.4	10.37	34.03	12	MRPL47	98.7	100.5	97.2	98.8	97.1	97.8	101.9	104.2	100.1	103.7
Q96GC5	39S ribosomal protein L48, mitochondrial OS=Homo sapiens OX=9606 GN=MRPL48 PE=1 SV=2	32	8	11	8	212	23.9	8.98	22.71	8	MRPL48	103.6	105.5	102.2	100.1	98	101	99.3	95.2	99.4	95.6
Q13405	39S ribosomal protein L49, mitochondrial OS=Homo sapiens OX=9606 GN=MRPL49 PE=1 SV=1	51	10	24	9	166	19.2	9.45	39.72	10	MRPL49	113.3	108.1	97.4	97.2	94	101.8	103.7	94.4	94.8	95.3
Q8N5N7	39S ribosomal protein L50, mitochondrial OS=Homo sapiens OX=9606 GN=MRPL50 PE=1 SV=2	63	10	16	10	158	18.3	7.88	50.39	10	MRPL50	108	102.2	100.7	98.7	95.5	98.9	98.8	98.2	97.5	101.5
Q4U2R6	39S ribosomal protein L51, mitochondrial OS=Homo sapiens OX=9606 GN=MRPL51 PE=1 SV=1	51	7	14	7	128	15.1	11.27	18.33	7	MRPL51	105.6	105.4	92.8	97.5	96.3	102.3	111.9	101.8	93.9	92.5
Q86TS9	39S ribosomal protein L52, mitochondrial OS=Homo sapiens OX=9606 GN=MRPL52 PE=1 SV=2	41	4	6	4	123	13.7	10.26	6.9	4	MRPL52	98.3	108.2	108.7	93.8	96.1	103.2	109.4	101.6	82	98.8
Q96EL3	39S ribosomal protein L53, mitochondrial OS=Homo sapiens OX=9606 GN=MRPL53 PE=1 SV=1	68	8	8	8	112	12.1	8.76	16.84	8	MRPL53	110.9	103.2	92.8	97.2	94	104.8	111.2	97.3	98.3	90.3
Q6P161	39S ribosomal protein L54, mitochondrial OS=Homo sapiens OX=9606 GN=MRPL54 PE=1 SV=1	32	3	6	3	138	15.8	9.6	12.05	3	MRPL54	95.3	105.1	82.4	101.8	127.7	91	109.5	104.1	90.4	92.9
Q7Z7F7	39S ribosomal protein L55, mitochondrial OS=Homo sapiens OX=9606 GN=MRPL55 PE=1 SV=1	45	7	13	7	128	15.1	11.15	29.63	7	MRPL55	110.7	111.9	93.8	100.3	85.5	101.7	111.1	97.9	99.7	87.4
Q9BQC6	Ribosomal protein 63, mitochondrial OS=Homo sapiens OX=9606 GN=MRPL57 PE=1 SV=1	40	4	5	4	102	12.3	11.44	4.83	4	MRPL57	110.1	111.3	93.2	96.4	92.3	99.7	107.1	102.9	96.3	90.6
Q14197	Peptidyl-tRNA hydrolase ICT1, mitochondrial OS=Homo sapiens OX=9606 GN=MRPL58 PE=1 SV=1	49	12	14	12	206	23.6	10.07	22	12	MRPL58	112.4	110.1	98	91.1	93	101.3	106.3	92.5	96.6	98.7
Q9BYD2	39S ribosomal protein L9, mitochondrial OS=Homo sapiens OX=9606 GN=MRPL9 PE=1 SV=2	48	16	17	16	267	30.2	10.08	28.83	16	MRPL9	113.3	109.7	94	101.8	97.6	100.8	99.5	90.8	94.9	97.5
P82664	28S ribosomal protein S10, mitochondrial OS=Homo sapiens OX=9606 GN=MRPS10 PE=1 SV=2	29	5	7	5	201	23	8	18.31	5	MRPS10	102	98.2	97.4	94.9	106	106.2	96	99.8	98.1	101.4
P82912	28S ribosomal protein S11, mitochondrial OS=Homo sapiens OX=9606 GN=MRPS11 PE=1 SV=2	43	7	10	7	194	20.6	10.81	25.3	7	MRPS11	102.4	112.2	90.8	95.6	93.4	103	110.6	98	96	97.9
O15235	28S ribosomal protein S12, mitochondrial OS=Homo sapiens OX=9606 GN=MRPS12 PE=1 SV=1	45	5	20	5	138	15.2	10.29	21.43	5	MRPS12	110.2	103.7	92.6	92.9	93.9	101.5	104.1	94.7	104	102.3
O60783	28S ribosomal protein S14, mitochondrial OS=Homo sapiens OX=9606 GN=MRPS14 PE=1 SV=1	48	6	11	6	128	15.1	11.41	27.08	6	MRPS14	105.5	105.5	90.8	98.1	93.7	93.7	110.3	99.4	98.7	104.3
P82914	28S ribosomal protein S15, mitochondrial OS=Homo sapiens OX=9606 GN=MRPS15 PE=1 SV=1	35	13	18	13	257	29.8	10.48	25.27	13	MRPS15	109.1	98.8	96	98.4	99.8	96.8	95.7	94.7	106.8	103.9
Q9Y3D3	28S ribosomal protein S16, mitochondrial OS=Homo sapiens OX=9606 GN=MRPS16 PE=1 SV=1	64	7	9	7	137	15.3	9.5	16.77	7	MRPS16	106.7	107.4	101.5	94.4	96.8	99.8	102.9	96.1	99.7	94.9
Q9Y2R5	28S ribosomal protein S17, mitochondrial OS=Homo sapiens OX=9606 GN=MRPS17 PE=1 SV=1	46	3	9	3	130	14.5	9.85	26.84	3	MRPS17	107.4	104.2	96.8	97.9	96.9	102.7	104	95.9	98.2	96.1
Q9NVS2	39S ribosomal protein S18a, mitochondrial OS=Homo sapiens OX=9606 GN=MRPS18A PE=1 SV=1	34	7	10	7	196	22.2	10.33	20.45	7	MRPS18A	111.5	107.5	94.3	92.8	95.8	102.8	101.8	98	95.8	99.7
Q9Y676	28S ribosomal protein S18b, mitochondrial OS=Homo sapiens OX=9606 GN=MRPS18B PE=1 SV=1	48	8	10	8	258	29.4	9.38	23.97	8	MRPS18B	104.6	108.2	99.1	92.6	94.2	103.9	102.6	98.3	103	93.5
Q9Y3D5	28S ribosomal protein S18c, mitochondrial OS=Homo sapiens OX=9606 GN=MRPS18C PE=1 SV=1	23	3	8	3	142	15.8	9.55	20.31	3	MRPS18C	98.7	116.8	78.9	102.9	71.2	99.1	123.1	112.7	103.3	93.5
Q9Y399	28S ribosomal protein S2, mitochondrial OS=Homo sapiens OX=9606 GN=MRPS2 PE=1 SV=1	44	15	21	15	296	33.2	9.26	33.32	15	MRPS2	103.1	99.8	99.3	97	96.5	98	102.7	102.9	99.9	100.9
P82921	28S ribosomal protein S21, mitochondrial OS=Homo sapiens OX=9606 GN=MRPS21 PE=1 SV=3	55	5	8	5	87	10.7	9.92	10.58	5	MRPS21	107.5	93.1	105	95.3	104.2	100.6	100.2	98.6	99.8	95.8
P82650	28S ribosomal protein S22, mitochondrial OS=Homo sapiens OX=9606 GN=MRPS22 PE=1 SV=1	48	23	42	23	360	41.3	7.9	74.28	23	MRPS22	101.5	100.1	101.5	98.1	99.4	96.7	99.9	100.6	100.9	101.3
Q9Y3D9	28S ribosomal protein S23, mitochondrial OS=Homo sapiens OX=9606 GN=MRPS23 PE=1 SV=2	58	12	22	12	190	21.8	8.9	42.06	12	MRPS23	104.5	103.3	99.9	97.8	96.8	96.6	106.9	99.6	98.2	96.4
Q96EL2	28S ribosomal protein S24, mitochondrial OS=Homo sapiens OX=9606 GN=MRPS24 PE=1 SV=1	17	2	4	2	167	19	9.38	10.08	2	MRPS24	95.5	116.4	90.2	103.8	88.1	96.3	108.5	102.8	100.6	97.8
P82663	28S ribosomal protein S25, mitochondrial OS=Homo sapiens OX=9606 GN=MRPS25 PE=1 SV=1	49	6	14	6	173	20.1	8.82	22.67	6	MRPS25	104.1	113.4	91.7	96.8	98.4	112.8	94.9	96.6	96	95.1
Q9BYN8	28S ribosomal protein S26, mitochondrial OS=Homo sapiens OX=9606 GN=MRPS26 PE=1 SV=1	38	12	15	12	205	24.2	10.39	24.74	12	MRPS26	106.4	102.9	94	93.1	101.4	106.1	109.4	96.4	94	96.3
Q92552	28S ribosomal protein S27, mitochondrial OS=Homo sapiens OX=9606 GN=MRPS27 PE=1 SV=3	47	17	34	17	414	47.6	6.18	74.55	17	MRPS27	108.1	103.4	96.5	93.9	94.7	98.6	108.4	99.9	101.1	95.5
Q9Y2Q9	28S ribosomal protein S28, mitochondrial OS=Homo sapiens OX=9606 GN=MRPS28 PE=1 SV=1	51	10	24	10	187	20.8	9.1	48.24	10	MRPS28	104.7	100.8	93.1	100	95.4	102.5	106.7	100.9	97.3	98.5
Q9NP92	39S ribosomal protein S30, mitochondrial OS=Homo sapiens OX=9606 GN=MRPS30 PE=1 SV=2	29	11	14	11	439	50.3	7.97	27.41	11	MRPS30	98.6	100.3	98.8	97.4	98.1	97.1	98.6	102.5	99.9	108.8
Q92665	28S ribosomal protein S31, mitochondrial OS=Homo sapiens OX=9606 GN=MRPS31 PE=1 SV=3	54	20	41	20	395	45.3	9.29	70.32	20	MRPS31	105	100.9	99.5	99.3	97	99.2	103	97.6	98.6	99.9
Q9Y291	28S ribosomal protein S33, mitochondrial OS=Homo sapiens OX=9606 GN=MRPS33 PE=1 SV=1	37	6	7	6	106	12.6	10.11	9.45	6	MRPS33	103.9	98.1	98.4	91	104.9	95.5	111.8	104.1	92.5	99.8
P82930	28S ribosomal protein S34, mitochondrial OS=Homo sapiens OX=9606 GN=MRPS34 PE=1 SV=2	70	14	25	14	218	25.6	9.98	54.45	14	MRPS34	109.2	104.4	100.5	98.6	101	102.5	97.8	93.3	95.1	97.4
P82673	28S ribosomal protein S35, mitochondrial OS=Homo sapiens OX=9606 GN=MRPS35 PE=1 SV=1	58	18	39	17	323	36.8	8.24	66.67	18	MRPS35	103.5	103.9	98.7	99.4	99.1	98.5	101.9	97	99.4	98.7
P82675	28S ribosomal protein S5, mitochondrial OS=Homo sapiens OX=9606 GN=MRPS5 PE=1 SV=2	43	19	28	19	430	48	9.92	40.9	19	MRPS5	102.8	95.9	103	100.3	103	96	101.8	100	97.9	99.6
P82932	28S ribosomal protein S6, mitochondrial OS=Homo sapiens OX=9606 GN=MRPS6 PE=1 SV=3	53	8	13	8	125	14.2	9.26	24.85	8	MRPS6	112.4	108.8	97.8	93.7	102.1	97.5	95.3	98.4	97.8	96.2
Q9Y2R9	28S ribosomal protein S7, mitochondrial OS=Homo sapiens OX=9606 GN=MRPS7 PE=1 SV=2	60	15	31	15	242	28.1	9.99	57.55	15	MRPS7	102.8	108.4	94.1	92.6	96.9	106.3	106.2	95.9	98	99
P82933	28S ribosomal protein S9, mitochondrial OS=Homo sapiens OX=9606 GN=MRPS9 PE=1 SV=2	59	22	36	22	396	45.8	9.51	64.26	22	MRPS9	100.9	104.3	97.5	98.8	92.3	101.1	103.4	100.1	98.7	103
Q96E11	Ribosome-recycling factor, mitochondrial OS=Homo sapiens OX=9606 GN=MRRF PE=1 SV=1	32	8	16	8	262	29.3	9.79	26.22	8	MRRF	111.2	103.8	97.6	96	90.7	104.6	113	95.6	90.3	97.2
Q9HD23	Magnesium transporter MRS2 homolog, mitochondrial OS=Homo sapiens OX=9606 GN=MRS2 PE=1 SV=1	10	4	4	4	443	50.3	6.87	3.91	4	MRS2	91.8	97.6	79.8	81.5	130.7	122.7	82.9	101.2	111.1	100.8
Q969V6	Myocardin-related transcription factor A OS=Homo sapiens OX=9606 GN=MRTFA PE=1 SV=1	13	10	10	9	931	98.9	5.86	20.33	10	MRTFA	97.3	103.9	102.3	95.3	111.1	99.3	105.2	92.2	99.9	93.5
Q9ULH7	Myocardin-related transcription factor B OS=Homo sapiens OX=9606 GN=MRTFB PE=1 SV=3	13	12	15	8	1088	118.1	6.28	19.98	12	MRTFB	111.2	121.2	91.8	87.9	92.5	113.2	115.7	92.1	88.5	85.9
Q9UKD2	mRNA turnover protein 4 homolog OS=Homo sapiens OX=9606 GN=MRTO4 PE=1 SV=2	59	17	38	17	239	27.5	8.29	61.77	17	MRTO4	109.4	107.8	95.5	100	91.9	102.4	104.3	93.8	98.1	96.8
Q6P1R3	Myb/SANT-like DNA-binding domain-containing protein 2 OS=Homo sapiens OX=9606 GN=MSANTD2 PE=1 SV=1	5	3	3	3	559	61.3	6.19	1.78	3	MSANTD2	100.8	87.9	107	98.8	105	96.5	93.5	112.8	96.9	100.7
Q8NCY6	Myb/SANT-like DNA-binding domain-containing protein 4 OS=Homo sapiens OX=9606 GN=MSANTD4 PE=1 SV=1	10	3	3	3	345	41.1	5.44	4.18	3	MSANTD4	84.4	96.8	106.1	94	103.5	104.2	111.1	94.8	97.7	107.5
P43246	DNA mismatch repair protein Msh2 OS=Homo sapiens OX=9606 GN=MSH2 PE=1 SV=1	41	39	60	39	934	104.7	5.77	105.69	39	MSH2	97.1	98.6	102.8	102.3	100.8	98.6	98.3	98.2	101.6	101.7
P20585	DNA mismatch repair protein Msh3 OS=Homo sapiens OX=9606 GN=MSH3 PE=1 SV=4	27	32	41	31	1137	127.3	8.02	66.45	32	MSH3	93.1	96.1	102.7	103.3	98.9	105.4	96.4	101.5	100.8	101.8
P52701	DNA mismatch repair protein Msh6 OS=Homo sapiens OX=9606 GN=MSH6 PE=1 SV=2	47	57	92	56	1360	152.7	6.9	183.15	57	MSH6	96.4	94.6	104.6	104.5	101.8	101.8	95.7	97.8	100.1	102.6
O43347	RNA-binding protein Musashi homolog 1 OS=Homo sapiens OX=9606 GN=MSI1 PE=1 SV=1	22	8	9	6	362	39.1	7.85	13.5	8	MSI1	104.4	100.4	101.2	96.9	98.8	103.8	99.5	96.3	99.9	98.9
Q96DH6	RNA-binding protein Musashi homolog 2 OS=Homo sapiens OX=9606 GN=MSI2 PE=1 SV=1	26	7	10	5	328	35.2	8.48	13.18	7	MSI2	97.1	98.6	97.3	106.1	93.4	106	104.9	101.6	96	99
Q68DK7	Male-specific lethal 1 homolog OS=Homo sapiens OX=9606 GN=MSL1 PE=1 SV=3	16	8	8	6	614	67.1	8.92	14.6	8	MSL1	105.6	112.3	87	100.8	88.7	114.7	112.5	93.5	111	73.9
Q9HCI7	E3 ubiquitin-protein ligase MSL2 OS=Homo sapiens OX=9606 GN=MSL2 PE=1 SV=2	7	4	4	4	577	62.5	7.8	7.13	4	MSL2	121.7	94.6	96.6	84.2	95.8	77	113.7	111	114.7	90.6
Q8N5Y2	Male-specific lethal 3 homolog OS=Homo sapiens OX=9606 GN=MSL3 PE=1 SV=1	10	5	6	5	521	59.8	8.21	6.62	5	MSL3	100.5	91.9	104.4	104.2	108.5	103.3	87.1	98.7	92.4	109
Q15800	Methylsterol monooxygenase 1 OS=Homo sapiens OX=9606 GN=MSMO1 PE=1 SV=1	4	1	2	1	293	35.2	7.23	2.54	1	MSMO1	118.5	110.8	108.3	123.4	126.8	91.6	70.7	77.1	95.1	77.7
P26038	Moesin OS=Homo sapiens OX=9606 GN=MSN PE=1 SV=3	72	52	131	38	577	67.8	6.4	243.26	52	MSN	96.9	91.7	103.7	103.4	105.1	98	94.6	102	102.3	102.2
Q9UJ68	Mitochondrial peptide methionine sulfoxide reductase OS=Homo sapiens OX=9606 GN=MSRA PE=1 SV=1	10	2	3	2	235	26.1	8.09	5.96	2	MSRA	106.6	99.4	104.1	99.8	102.5	100.3	98.1	103.9	88.8	96.6
Q9Y3D2	Methionine-R-sulfoxide reductase B2, mitochondrial OS=Homo sapiens OX=9606 GN=MSRB2 PE=1 SV=2	32	4	4	4	182	19.5	8.63	8.59	4	MSRB2	75.2	99.8	99.3	111.8	96.2	108.5	100.8	115	100.9	92.5
Q9BUK6	Protein misato homolog 1 OS=Homo sapiens OX=9606 GN=MSTO1 PE=1 SV=1	27	11	16	11	570	61.8	6.11	37.11	11	MSTO1	95	100.1	95.5	105.3	99.1	109.1	104.5	99	99.6	92.8
P04733	Metallothionein-1F OS=Homo sapiens OX=9606 GN=MT1F PE=1 SV=1	33	2	5	2	61	6.1	7.83	3.45	2	MT1F	91.1	97.6	100.5	103.7	120.7	95	95.4	97.4	98.3	100.2
P02795	Metallothionein-2 OS=Homo sapiens OX=9606 GN=MT2A PE=1 SV=1	67	4	7	3	61	6	7.83	20.19	4	MT2A	92.4	97.9	102.1	103.5	105.4	101.5	100.4	100.3	95.3	101.2
Q13330	Metastasis-associated protein MTA1 OS=Homo sapiens OX=9606 GN=MTA1 PE=1 SV=2	56	33	61	25	715	80.7	9.26	120.16	33	MTA1	103.4	105.9	97.6	96.8	95.3	101	102	101.6	96.5	99.9
O94776	Metastasis-associated protein MTA2 OS=Homo sapiens OX=9606 GN=MTA2 PE=1 SV=1	71	48	87	42	668	75	9.66	132.1	48	MTA2	103.5	107.8	96.4	97.8	96.1	101.9	99.9	98.9	99	98.9
Q9BTC8	Metastasis-associated protein MTA3 OS=Homo sapiens OX=9606 GN=MTA3 PE=1 SV=2	29	17	26	7	594	67.5	8.57	48	17	MTA3	109.7	112.4	88	90.1	96.2	106.2	110.4	92.9	98.4	95.8
Q13126	S-methyl-5'-thioadenosine phosphorylase OS=Homo sapiens OX=9606 GN=MTAP PE=1 SV=2	63	13	27	13	283	31.2	7.18	69.12	13	MTAP	99.3	99.3	92.9	101	95.2	107.5	111.1	101.9	99.1	92.6
Q5VT66	Mitochondrial amidoxime-reducing component 1 OS=Homo sapiens OX=9606 GN=MTARC1 PE=1 SV=1	28	9	14	9	337	37.5	8.88	25.33	9	MTARC1	110.1	104.8	100.7	95.7	103.5	101.3	103.1	91.8	90.8	98.2
Q969Z3	Mitochondrial amidoxime reducing component 2 OS=Homo sapiens OX=9606 GN=MTARC2 PE=1 SV=1	11	5	5	5	335	38	9.16	8.22	5	MTARC2	111.6	110.4	103.4	102.8	103.6	94.4	90.8	91.7	98.7	92.6
P00846	ATP synthase subunit a OS=Homo sapiens OX=9606 GN=MT-ATP6 PE=1 SV=1	7	2	2	2	226	24.8	10.1	0	2	MT-ATP6	109.9	85.4	103	104.3	99	92.6	86.6	105.5	100.5	113.2
P03928	ATP synthase protein 8 OS=Homo sapiens OX=9606 GN=MT-ATP8 PE=1 SV=1	29	2	11	2	68	8	9.91	13.28	2	MT-ATP8	96.6	114.5	85.9	97.8	87.4	100.6	114.1	105.8	105.3	91.9
Q96DY7	Mdm2-binding protein OS=Homo sapiens OX=9606 GN=MTBP PE=1 SV=1	7	6	6	6	904	102.1	7.77	10.46	6	MTBP	108.1	100.6	93.3	101.7	100.6	94.9	123.7	90.7	69.3	117
Q9NZJ7	Mitochondrial carrier homolog 1 OS=Homo sapiens OX=9606 GN=MTCH1 PE=1 SV=1	34	11	19	11	389	41.5	9.32	19.37	11	MTCH1	103	86.9	105.4	110.7	107.4	98.4	92.9	95.4	95.9	104.1
Q9Y6C9	Mitochondrial carrier homolog 2 OS=Homo sapiens OX=9606 GN=MTCH2 PE=1 SV=1	35	13	21	13	303	33.3	7.97	39.93	13	MTCH2	105.2	92.2	103.6	94.3	103.4	98.5	100.8	99	96.1	106.9
Q9Y4B5	Microtubule cross-linking factor 1 OS=Homo sapiens OX=9606 GN=MTCL1 PE=1 SV=5	6	9	11	9	1905	209.4	6.43	10.1	9	MTCL1	120.1	125	108.8	83.9	95.4	94.3	109.2	81.8	73.2	108.3
O94964	Protein SOGA1 OS=Homo sapiens OX=9606 GN=SOGA1 PE=1 SV=2	8	10	10	10	1423	159.7	6.46	14.89	10	MTCL2	66.6	140.2	122	122.9	82.1	118.4	151.2	49.7	107.8	39.2
Q5TF21	Protein SOGA3 OS=Homo sapiens OX=9606 GN=SOGA3 PE=3 SV=1	3	2	2	2	947	103.1	6.06	3.05	2	MTCL3	96.2	101.1	91	86	95.4	92.8	143.1	112.2	76.9	105.2
P00403	Cytochrome c oxidase subunit 2 OS=Homo sapiens OX=9606 GN=MT-CO2 PE=1 SV=1	24	6	24	6	227	25.5	4.82	27.58	6	MT-CO2	115.8	102.4	105.1	98.8	105.7	90	88.2	89.3	106.1	98.7
P00414	Cytochrome c oxidase subunit 3 OS=Homo sapiens OX=9606 GN=MT-CO3 PE=1 SV=2	5	1	1	1	261	29.9	7.31	3.54	1	MT-CO3	101.9	33	80.3	94.2	125.6	75.8	58.5	116.7	93.8	220.3
Q86UE4	Protein LYRIC OS=Homo sapiens OX=9606 GN=MTDH PE=1 SV=2	50	28	49	28	582	63.8	9.32	119.12	28	MTDH	104	98.1	101.1	92.4	98.4	101.5	102.1	101	101.1	100.2
Q99551	Transcription termination factor 1, mitochondrial OS=Homo sapiens OX=9606 GN=MTERF1 PE=1 SV=1	6	2	3	2	399	45.7	9.42	4	2	MTERF1	109.8	105.1	92.8	72.8	0	207	115.1	94.2	100.4	102.7
Q49AM1	Transcription termination factor 2, mitochondrial OS=Homo sapiens OX=9606 GN=MTERF2 PE=1 SV=2	3	1	1	1	385	44.4	8.97	3.35	1	MTERF2	151.2	0	89.9	103.2	109	141	108.5	0	97.5	199.6
Q96E29	Transcription termination factor 3, mitochondrial OS=Homo sapiens OX=9606 GN=MTERF3 PE=1 SV=2	16	7	7	7	417	47.9	8.53	13.55	7	MTERF3	117.5	102.7	99.3	98.2	91.6	98.6	97.8	94.9	100.3	99.1
Q7Z6M4	Transcription termination factor 4, mitochondrial OS=Homo sapiens OX=9606 GN=MTERF4 PE=1 SV=3	23	9	10	9	381	43.9	4.82	9.37	9	MTERF4	110	105.1	100.3	91	107.6	102.6	99.5	94.6	93.1	96.2
Q14872	Metal regulatory transcription factor 1 OS=Homo sapiens OX=9606 GN=MTF1 PE=1 SV=2	2	2	2	2	753	80.9	5.3	1.73	2	MTF1	92.9	135.4	0	138.2	90.4	106.2	89.4	142.1	89.5	115.7
Q9Y483	Metal-response element-binding transcription factor 2 OS=Homo sapiens OX=9606 GN=MTF2 PE=1 SV=3	45	25	35	24	593	67	8.75	51.63	25	MTF2	106.2	106.4	102.7	98	96.8	92.1	95.6	104.6	97.4	100.2
Q96DP5	Methionyl-tRNA formyltransferase, mitochondrial OS=Homo sapiens OX=9606 GN=MTFMT PE=1 SV=2	7	3	6	3	389	43.8	9.66	6.89	3	MTFMT	103.3	109	94.1	98.1	99.1	100	123	79.4	93.6	100.3
Q9UDX5	Mitochondrial fission process protein 1 OS=Homo sapiens OX=9606 GN=MTFP1 PE=1 SV=1	28	4	5	4	166	18	9.31	6.77	4	MTFP1	110.8	101.5	99.1	98	98.5	109.3	92.9	88.6	102.9	98.3
Q15390	Mitochondrial fission regulator 1 OS=Homo sapiens OX=9606 GN=MTFR1 PE=1 SV=2	17	5	6	5	333	37	9.01	16.44	5	MTFR1	113.6	104.5	85.7	95.9	94.7	115.3	97.1	97.3	98.8	97.1
Q9H019	Mitochondrial fission regulator 1-like OS=Homo sapiens OX=9606 GN=MTFR1L PE=1 SV=2	28	6	7	6	292	31.9	6.1	14.21	6	MTFR1L	106.7	95.1	106.6	114.3	99.2	103	103.4	87.6	96	87.9
Q6P444	Mitochondrial fission regulator 2 OS=Homo sapiens OX=9606 GN=MTFR2 PE=1 SV=2	18	6	6	6	385	43.4	7.01	8.23	6	MTFR2	145.5	100.6	80.7	73.6	95.5	122.6	129.9	90.7	79.9	81.1
Q9BT17	Mitochondrial ribosome-associated GTPase 1 OS=Homo sapiens OX=9606 GN=MTG1 PE=1 SV=2	20	6	11	6	334	37.2	9.47	14.57	6	MTG1	99.4	95.6	95.9	99.5	94.6	103.3	104.1	103.7	100.8	103.1
Q9H4K7	Mitochondrial ribosome-associated GTPase 2 OS=Homo sapiens OX=9606 GN=MTG2 PE=1 SV=1	13	4	4	4	406	43.9	9.45	2.37	4	MTG2	77.3	124.5	82.2	90.4	84.3	106.8	93.4	144.3	82.8	114
P11586	C-1-tetrahydrofolate synthase, cytoplasmic OS=Homo sapiens OX=9606 GN=MTHFD1 PE=1 SV=4	67	65	203	63	935	101.5	7.3	407.04	65	MTHFD1	97.3	96.4	101.4	102.2	101.7	101.7	100.5	101.8	100.7	96.4
Q6UB35	Monofunctional C1-tetrahydrofolate synthase, mitochondrial OS=Homo sapiens OX=9606 GN=MTHFD1L PE=1 SV=1	50	44	83	42	978	105.7	8.06	151.02	44	MTHFD1L	109.6	106	95.5	94.3	93.8	105.8	102.9	96.9	98	97.2
P13995	Bifunctional methylenetetrahydrofolate dehydrogenase/cyclohydrolase, mitochondrial OS=Homo sapiens OX=9606 GN=MTHFD2 PE=1 SV=2	52	18	34	15	350	37.9	8.73	67.68	18	MTHFD2	95.5	96.2	99.8	97.6	100.2	94.9	98.2	104.6	104.4	108.5
P42898	Methylenetetrahydrofolate reductase OS=Homo sapiens OX=9606 GN=MTHFR PE=1 SV=3	3	2	2	2	656	74.5	5.34	4.37	2	MTHFR	115.9	114.4	103.3	98	95.2	106.8	87.1	80.8	93.5	105
P49914	5-formyltetrahydrofolate cyclo-ligase OS=Homo sapiens OX=9606 GN=MTHFS PE=1 SV=2	46	9	11	9	203	23.2	7.88	20.12	9	MTHFS	90.5	114.9	95.5	103.2	95.1	101.8	102.9	99.8	101.6	94.9
Q2M296	Methenyltetrahydrofolate synthase domain-containing protein OS=Homo sapiens OX=9606 GN=MTHFSD PE=1 SV=2	13	5	5	5	383	42.1	8.73	9.2	5	MTHFSD	109.1	113.4	86.5	82.8	104.1	108.2	116.6	100	101	78.4
P46199	Translation initiation factor IF-2, mitochondrial OS=Homo sapiens OX=9606 GN=MTIF2 PE=1 SV=2	21	15	16	15	727	81.3	7.15	24.89	15	MTIF2	105.9	105.5	100.7	87.9	93.8	102.7	105.6	96.1	103.4	98.5
Q9H2K0	Translation initiation factor IF-3, mitochondrial OS=Homo sapiens OX=9606 GN=MTIF3 PE=1 SV=4	26	8	9	8	278	31.7	9.69	10.4	8	MTIF3	101.7	113.8	99.4	90.2	100	105.4	97.6	94.4	92.7	104.7
Q8NCU8	Mitoregulin OS=Homo sapiens OX=9606 GN=MTLN PE=1 SV=2	13	2	2	2	56	6.5	11.27	1.73	2	MTLN	110.6	123	83.1	83.7	89.3	119.1	129.7	102.1	80.9	78.5
Q13496	Myotubularin OS=Homo sapiens OX=9606 GN=MTM1 PE=1 SV=2	14	8	9	8	603	69.9	8.18	13.24	8	MTM1	101.7	111.4	95.6	92.5	96.2	110.3	105.8	93.5	94.2	98.8
Q13613	Myotubularin-related protein 1 OS=Homo sapiens OX=9606 GN=MTMR1 PE=1 SV=4	29	17	23	17	665	74.6	7.14	48.78	17	MTMR1	98.8	99.8	102.1	103.7	103.9	101.9	99.6	92.3	96	101.9
Q9NXD2	Myotubularin-related protein 10 OS=Homo sapiens OX=9606 GN=MTMR10 PE=1 SV=3	6	4	5	4	777	88.2	8.53	6.65	4	MTMR10	69.6	89.1	115.1	74.2	98.1	94.9	124.5	111.6	122.5	100.4
A4FU01	Myotubularin-related protein 11 OS=Homo sapiens OX=9606 GN=MTMR11 PE=2 SV=2	5	3	3	2	709	79.5	7.03	1.65	3	MTMR11	80.3	118.8	94.5	106.4	83.2	137.9	109.3	80.4	100.2	89.1
Q9C0I1	Myotubularin-related protein 12 OS=Homo sapiens OX=9606 GN=MTMR12 PE=1 SV=2	13	9	9	9	747	86.1	6.62	15.58	9	MTMR12	91.6	88.6	95.8	116.8	100.3	103	96.2	101.8	102.4	103.7
Q8NCE2	Myotubularin-related protein 14 OS=Homo sapiens OX=9606 GN=MTMR14 PE=1 SV=2	12	6	8	6	650	72.2	6.24	10.09	6	MTMR14	101.4	118.5	78.2	87.9	113.8	95.5	105	106.8	92	100.7
Q13614	Myotubularin-related protein 2 OS=Homo sapiens OX=9606 GN=MTMR2 PE=1 SV=4	17	10	10	9	643	73.3	7.4	12.55	10	MTMR2	102.6	99	108	93.4	98.9	111.7	96.4	91.2	102.4	96.4
Q13615	Myotubularin-related protein 3 OS=Homo sapiens OX=9606 GN=MTMR3 PE=1 SV=3	8	8	8	7	1198	133.5	5.8	13.03	8	MTMR3	90.4	87.1	111.2	106.4	110	91	97.5	102	108.6	95.6
Q9NYA4	Myotubularin-related protein 4 OS=Homo sapiens OX=9606 GN=MTMR4 PE=1 SV=2	5	5	5	4	1195	133.3	6.04	4.22	5	MTMR4	39.6	137.2	140.3	0	97.3	161	125.1	60.3	85.1	154
Q9Y217	Myotubularin-related protein 6 OS=Homo sapiens OX=9606 GN=MTMR6 PE=1 SV=3	28	14	16	14	621	71.9	7.66	22.62	14	MTMR6	97.1	94	103.3	94.7	98.9	108.9	99.2	92.2	109.3	102.4
Q96QG7	Myotubularin-related protein 9 OS=Homo sapiens OX=9606 GN=MTMR9 PE=1 SV=1	8	4	6	4	549	63.4	6.39	4.92	4	MTMR9	79.6	94.2	115.1	96.9	114.9	95.4	75	109.3	106.2	113.3
Q9BSJ5	Uncharacterized protein C17orf80 OS=Homo sapiens OX=9606 GN=C17orf80 PE=1 SV=2	25	13	15	13	609	67.3	9.16	17.36	13	MTNAP1	110.5	98.4	94.3	86	92.2	113.7	115.7	95.4	97.7	96.1
P03886	NADH-ubiquinone oxidoreductase chain 1 OS=Homo sapiens OX=9606 GN=MT-ND1 PE=1 SV=1	6	1	1	1	318	35.6	6.55	2	1	MT-ND1	89	118.5	117.5	116.7	112.1	126.6	55.7	105.9	72.1	85.9
P03915	NADH-ubiquinone oxidoreductase chain 5 OS=Homo sapiens OX=9606 GN=MT-ND5 PE=1 SV=2	1	1	1	1	603	67	9.03	0	1	MT-ND5	109.7	112.8	98.1	91.2	87.4	97.1	86	93.9	105.1	118.7
Q9Y2Z2	Protein MTO1 homolog, mitochondrial OS=Homo sapiens OX=9606 GN=MTO1 PE=1 SV=2	12	9	10	9	717	79.9	8.31	19.66	9	MTO1	109.3	109.1	86.7	100.9	90.4	114.7	108.9	100	92.4	87.8
P42345	Serine/threonine-protein kinase mTOR OS=Homo sapiens OX=9606 GN=MTOR PE=1 SV=1	14	30	42	30	2549	288.7	7.17	56.16	30	MTOR	100	92.7	101.8	99.3	103.9	102.4	91.5	98.3	104.2	105.8
Q9NVV4	Poly(A) RNA polymerase, mitochondrial OS=Homo sapiens OX=9606 GN=MTPAP PE=1 SV=1	34	18	23	18	582	66.1	9.04	41.76	18	MTPAP	104.7	91.4	108.4	104.5	105	95.1	90.4	92.9	106.9	100.5
P58546	Myotrophin OS=Homo sapiens OX=9606 GN=MTPN PE=1 SV=2	68	9	19	9	118	12.9	5.52	34.75	9	MTPN	87	107.4	96.7	110.1	99.5	91.7	104	104.7	101.7	97.1
Q99707	Methionine synthase OS=Homo sapiens OX=9606 GN=MTR PE=1 SV=2	42	47	73	46	1265	140.4	5.58	130.47	47	MTR	112.6	109.6	90	90.2	89.4	119.9	108.2	96.1	93.8	90.1
Q9P0P8	Mitochondrial transcription rescue factor 1 OS=Homo sapiens OX=9606 GN=MTRES1 PE=1 SV=1	5	2	3	2	240	27.9	9.29	1.93	2	MTRES1	110.5	111.1	99.4	98.3	74.2	108.1	110.3	80.8	105.5	101.7
P42285	Exosome RNA helicase MTR4 OS=Homo sapiens OX=9606 GN=MTREX PE=1 SV=3	44	49	99	47	1042	117.7	6.52	190.01	49	MTREX	103.4	103.5	102.9	99.9	98.2	99.5	97.6	95.6	100	99.3
Q9UGC7	Peptide chain release factor 1-like, mitochondrial OS=Homo sapiens OX=9606 GN=MTRF1L PE=1 SV=1	17	6	8	5	380	43.6	8.34	5.24	6	MTRF1L	78.4	117.5	86	98.2	93.4	101	100.8	114.1	104.6	106
Q9H3J6	Mitochondrial translation release factor in rescue OS=Homo sapiens OX=9606 GN=MTRFR PE=1 SV=1	20	2	2	2	166	18.8	9.8	3.52	2	MTRFR	112.1	108.5	86.4	93.4	89.8	102.6	102.6	98.3	99.9	106.5
Q9UBK8	Methionine synthase reductase OS=Homo sapiens OX=9606 GN=MTRR PE=1 SV=4	21	11	13	11	698	77.6	6.49	24.59	11	MTRR	75.2	79.7	110.8	116.3	113.7	82.5	84.5	104.9	112.9	119.3
Q765P7	Protein MTSS 2 OS=Homo sapiens OX=9606 GN=MTSS2 PE=1 SV=1	7	4	4	3	747	79.9	7.47	11.37	4	MTSS2	70	87.8	104.4	100.8	123.2	86.1	85.8	129.6	97	115.2
Q8N3F0	Maturin OS=Homo sapiens OX=9606 GN=MTURN PE=1 SV=2	13	1	1	1	131	14.9	4.17	3.23	1	MTURN	109.1	132.8	82.4	85.4	92	90.4	116.2	105	99.2	87.4
Q9ULD2	Microtubule-associated tumor suppressor 1 OS=Homo sapiens OX=9606 GN=MTUS1 PE=1 SV=2	8	8	9	7	1270	141.3	7.5	12.46	8	MTUS1	114.3	114.9	88.5	74.1	86.6	123.7	116.7	81.6	94	105.6
Q13505	Metaxin-1 OS=Homo sapiens OX=9606 GN=MTX1 PE=1 SV=3	23	12	18	12	466	51.4	9.79	21.08	12	MTX1	110	107.7	100.2	93.1	96.5	98.4	100.8	95.2	97.8	100.1
O75431	Metaxin-2 OS=Homo sapiens OX=9606 GN=MTX2 PE=1 SV=1	26	6	9	6	263	29.7	6.29	28.23	6	MTX2	122.3	111.5	91.4	94	97.1	104.7	100.5	86.8	96.5	95.1
Q5HYI7	Metaxin-3 OS=Homo sapiens OX=9606 GN=MTX3 PE=1 SV=2	17	6	9	5	312	35.1	7.8	11.73	6	MTX3	114.5	85.3	119.9	96.8	99.4	85.5	96.4	98.2	93.9	110.2
Q8WXI7	Mucin-16 OS=Homo sapiens OX=9606 GN=MUC16 PE=1 SV=3	2	15	16	15	14507	1518.2	5.26	12.06	15	MUC16	109.4	83.8	120.9	89.1	121.8	83.5	110.5	118.3	89.9	72.6
Q7Z5P9	Mucin-19 OS=Homo sapiens OX=9606 GN=MUC19 PE=1 SV=3	2	6	6	6	8384	804.8	5.01	4.66	6	MUC19	0	0	0	282.9	234.8	234.3	0	247.9	0	0
Q969V5	Mitochondrial ubiquitin ligase activator of NFKB 1 OS=Homo sapiens OX=9606 GN=MUL1 PE=1 SV=1	11	3	4	3	352	39.8	8.13	5.59	3	MUL1	112.1	99.5	98.7	99.2	96.6	101.8	105.6	97.8	94.1	94.8
Q96NY9	Crossover junction endonuclease MUS81 OS=Homo sapiens OX=9606 GN=MUS81 PE=1 SV=3	12	4	6	4	551	61.1	9.73	8.62	4	MUS81	278.8	0	0	227.1	0	131.5	157.5	109.1	96	0
O15146	Muscle, skeletal receptor tyrosine-protein kinase OS=Homo sapiens OX=9606 GN=MUSK PE=1 SV=1	3	2	2	1	869	97	7.23	0	2	MUSK	105.6	112.9	101.1	66	78.9	131.1	150	85.8	85.1	83.4
Q96EY5	Multivesicular body subunit 12A OS=Homo sapiens OX=9606 GN=MVB12A PE=1 SV=1	23	4	6	4	273	28.8	8.91	18.06	4	MVB12A	103.7	93.3	98	95.7	99	102.3	108.2	99.2	97.9	102.8
Q9H7P6	Multivesicular body subunit 12B OS=Homo sapiens OX=9606 GN=MVB12B PE=1 SV=2	8	2	2	2	319	35.6	8.15	2.33	2	MVB12B	130.4	141.9	95.1	79.1	101.2	121.7	81.4	67.4	76.2	105.5
P53602	Diphosphomevalonate decarboxylase OS=Homo sapiens OX=9606 GN=MVD PE=1 SV=1	25	11	12	10	400	43.4	7.23	14.14	11	MVD	100.4	102.3	92.5	110.9	108.6	96.6	80.4	105.7	98.3	104.1
Q03426	Mevalonate kinase OS=Homo sapiens OX=9606 GN=MVK PE=1 SV=1	32	10	10	10	396	42.4	6.46	17.08	10	MVK	92.5	89.3	114	92	106.7	126.6	87.7	98.3	92.3	100.6
P84157	Matrix-remodeling-associated protein 7 OS=Homo sapiens OX=9606 GN=MXRA7 PE=1 SV=1	33	4	7	4	204	21.5	4.26	23.87	4	MXRA7	103.4	88	95.5	90	101.4	105.5	101.8	105.7	112.2	96.4
Q9BQG0	Myb-binding protein 1A OS=Homo sapiens OX=9606 GN=MYBBP1A PE=1 SV=2	50	71	132	70	1328	148.8	9.28	212.33	71	MYBBP1A	116.3	107.3	96.9	94.5	93.2	100.6	102.3	94.2	96.5	98.1
P10244	Myb-related protein B OS=Homo sapiens OX=9606 GN=MYBL2 PE=1 SV=1	14	10	12	9	700	78.7	6.87	15.75	10	MYBL2	82.1	84.5	107.2	113.5	100.7	106.8	92.1	87.3	107.8	117.9
P01106	Myc proto-oncogene protein OS=Homo sapiens OX=9606 GN=MYC PE=1 SV=1	10	4	4	4	439	48.8	5.49	6.58	4	MYC	132.1	99.9	104.5	117.3	65.4	88.4	98.2	117.2	91.7	85.1
Q99417	c-Myc-binding protein OS=Homo sapiens OX=9606 GN=MYCBP PE=1 SV=3	72	6	11	6	103	12	5.91	23.52	6	MYCBP	108.5	98.4	107	93.4	97	100.8	103.2	99.9	99.4	92.3
O75592	E3 ubiquitin-protein ligase MYCBP2 OS=Homo sapiens OX=9606 GN=MYCBP2 PE=1 SV=4	18	68	76	68	4678	513.3	7.02	136.06	68	MYCBP2	105.3	109.9	104.3	102.9	103.6	103.9	100.2	91.5	88.9	89.5
Q969H8	Myeloid-derived growth factor OS=Homo sapiens OX=9606 GN=MYDGF PE=1 SV=1	31	7	47	7	173	18.8	6.68	59.92	7	MYDGF	103.7	98.8	96.9	90.8	94.9	101	105.9	101.3	101.8	104.9
Q9P2K5	Myelin expression factor 2 OS=Homo sapiens OX=9606 GN=MYEF2 PE=1 SV=3	35	20	28	20	600	64.1	8.75	56.22	20	MYEF2	107.1	107.4	98.6	93.4	97.7	100	98.2	101.7	93.4	102.6
Q9HB07	MYG1 exonuclease OS=Homo sapiens OX=9606 GN=MYG1 PE=1 SV=3	47	14	22	14	376	42.5	6.77	51.55	14	MYG1	90.6	92.6	100.8	103	108.9	102.2	102.6	101.2	99.7	98.5
P12882	Myosin-1 OS=Homo sapiens OX=9606 GN=MYH1 PE=1 SV=3	6	10	11	5	1939	223	5.74	8.87	10	MYH1	0	0	275.7	0	0	0	487.6	0	0	236.7
P35580	Myosin-10 OS=Homo sapiens OX=9606 GN=MYH10 PE=1 SV=3	62	150	328	118	1976	228.9	5.54	666.41	150	MYH10	102.1	96.2	103.6	101.1	103.4	99.9	92.9	100.8	100.5	99.5
P35749	Myosin-11 OS=Homo sapiens OX=9606 GN=MYH11 PE=1 SV=3	15	32	76	4	1972	227.2	5.5	140.02	32	MYH11	101.4	81.9	110.3	82.6	125.1	78.1	106.3	86	113.6	114.7
Q9UKX3	Myosin-13 OS=Homo sapiens OX=9606 GN=MYH13 PE=2 SV=2	4	8	8	5	1938	223.5	5.68	1.74	8	MYH13	72.6	180.1	95.7	104.2	73	106	96.9	96.4	96.4	78.7
Q7Z406	Myosin-14 OS=Homo sapiens OX=9606 GN=MYH14 PE=1 SV=2	29	56	93	39	1995	227.7	5.6	155.48	56	MYH14	102.2	100.2	99.6	99	96.8	109.6	102.2	97	98.7	94.8
P35579	Myosin-9 OS=Homo sapiens OX=9606 GN=MYH9 PE=1 SV=4	68	163	445	130	1960	226.4	5.6	937.71	163	MYH9	101.1	95.6	101.6	99.3	102	103	101.2	100.3	99.3	96.7
O14950	Myosin regulatory light chain 12B OS=Homo sapiens OX=9606 GN=MYL12B PE=1 SV=2	56	11	59	11	172	19.8	4.84	140.63	11	MYL12B	103.4	89.6	113.5	106.4	110.4	99.1	76.4	92.6	101.6	106.9
P60660	Myosin light polypeptide 6 OS=Homo sapiens OX=9606 GN=MYL6 PE=1 SV=2	93	14	57	11	151	16.9	4.65	106.22	14	MYL6	96	98.3	101.1	100.4	102.3	97.7	101.7	103.6	100.4	98.6
P14649	Myosin light chain 6B OS=Homo sapiens OX=9606 GN=MYL6B PE=1 SV=1	42	9	23	6	208	22.8	5.73	41.57	9	MYL6B	106.2	93.1	117.7	107.3	102.2	108.6	88.8	87.2	82.9	105.9
Q9NPC7	Myoneurin OS=Homo sapiens OX=9606 GN=MYNN PE=1 SV=1	4	2	3	1	610	68.6	8.25	5.67	2	MYNN	96	95	95	112.7	95.2	98.9	86.4	121	104	95.9
Q92614	Unconventional myosin-XVIIIa OS=Homo sapiens OX=9606 GN=MYO18A PE=1 SV=3	19	34	48	33	2054	233	6.3	74.71	34	MYO18A	98.4	94.8	100.3	102.6	106.4	104.6	106.9	93.7	92.2	100.1
Q8IUG5	Unconventional myosin-XVIIIb OS=Homo sapiens OX=9606 GN=MYO18B PE=1 SV=2	3	6	8	4	2567	285	6.86	3.97	6	MYO18B	104.4	90.4	102.3	96.6	100	94.1	100.5	100.8	108.2	102.7
Q96H55	Unconventional myosin-XIX OS=Homo sapiens OX=9606 GN=MYO19 PE=1 SV=2	8	7	7	7	970	109.1	7.71	7.36	7	MYO19	96.1	106.3	87.8	98.5	104.7	111.8	104	90.9	90.8	109.1
O43795	Unconventional myosin-Ib OS=Homo sapiens OX=9606 GN=MYO1B PE=1 SV=3	35	37	58	34	1136	131.9	9.38	87.2	37	MYO1B	108.2	98.5	98.8	96.9	99.1	97.6	98.7	98.7	103	100.5
O00159	Unconventional myosin-Ic OS=Homo sapiens OX=9606 GN=MYO1C PE=1 SV=4	32	32	39	30	1063	121.6	9.41	77.86	32	MYO1C	111	102.7	101.6	93.4	97.5	101.3	100.2	98.7	96.6	97
O94832	Unconventional myosin-Id OS=Homo sapiens OX=9606 GN=MYO1D PE=1 SV=2	26	25	31	24	1006	116.1	9.39	56.56	25	MYO1D	109	106	97.7	96.2	95.8	100	101.1	96.2	100.5	97.5
Q12965	Unconventional myosin-Ie OS=Homo sapiens OX=9606 GN=MYO1E PE=1 SV=2	29	27	30	21	1108	127	8.92	55.87	27	MYO1E	91.8	92.1	100.9	102.9	107.3	100.5	100.3	104.7	97.4	102
Q8NEV4	Myosin-IIIa OS=Homo sapiens OX=9606 GN=MYO3A PE=1 SV=2	1	2	2	2	1616	186.1	8.91	2.2	2	MYO3A	100.3	48.9	108.9	115.6	127	88.6	85.4	87.8	122.6	114.8
Q9Y4I1	Unconventional myosin-Va OS=Homo sapiens OX=9606 GN=MYO5A PE=1 SV=2	9	18	20	17	1855	215.3	8.48	26.09	18	MYO5A	102.1	106.8	103	101.2	98	99.7	103.5	98.3	97.3	89.9
Q9ULV0	Unconventional myosin-Vb OS=Homo sapiens OX=9606 GN=MYO5B PE=1 SV=3	1	2	2	2	1848	213.5	7.2	1.88	2	MYO5B	0	45.5	0	35.1	35.8	111	55.2	257.6	74.7	385.2
Q9NQX4	Unconventional myosin-Vc OS=Homo sapiens OX=9606 GN=MYO5C PE=1 SV=2	2	5	5	3	1742	202.7	7.71	5.81	5	MYO5C	98.6	116.5	60.3	95.7	110.1	108.6	57.6	110.7	134.1	107.8
Q9UM54	Unconventional myosin-VI OS=Homo sapiens OX=9606 GN=MYO6 PE=1 SV=4	35	42	60	42	1294	149.6	8.53	116.11	42	MYO6	100.3	98.6	105.4	102.4	105.7	95.5	95.5	97.7	100.1	98.8
B2RTY4	Unconventional myosin-IXa OS=Homo sapiens OX=9606 GN=MYO9A PE=1 SV=2	5	11	16	10	2548	292.5	8.88	20.36	11	MYO9A	86.6	102.6	88.1	103.6	98.6	100.2	101.8	101.7	106.4	110.5
Q13459	Unconventional myosin-IXb OS=Homo sapiens OX=9606 GN=MYO9B PE=1 SV=3	6	11	11	11	2157	243.2	8.75	9.02	11	MYO9B	95	95.7	118.2	101.4	97.7	114	95.2	88.8	95.2	98.8
Q99972	Myocilin OS=Homo sapiens OX=9606 GN=MYOC PE=1 SV=2	2	2	2	2	504	56.9	5.54	2.84	2	MYOC	0	0	101.1	132.5	131.7	157.1	88.9	191.2	0	197.4
Q5VVJ2	Deubiquitinase MYSM1 OS=Homo sapiens OX=9606 GN=MYSM1 PE=1 SV=1	14	7	8	7	828	95	5.53	16.13	7	MYSM1	112.1	107.3	96.7	89.8	72.3	114.7	89.6	95.4	115.5	106.6
Q08AG7	Mitotic-spindle organizing protein 1 OS=Homo sapiens OX=9606 GN=MZT1 PE=1 SV=2	40	3	5	2	82	8.5	4.78	11.89	3	MZT1	122.2	116.2	88.8	105.7	92.9	99	107.2	82.6	101.6	83.8
Q6P582	Mitotic-spindle organizing protein 2A OS=Homo sapiens OX=9606 GN=MZT2A PE=1 SV=2	45	6	9	1	158	16.2	9.64	19.68	6	MZT2A	109.8	98	103.4	99.4	96.2	108.2	120.6	76.1	91.8	96.4
Q6NZ67	Mitotic-spindle organizing protein 2B OS=Homo sapiens OX=9606 GN=MZT2B PE=1 SV=1	46	6	9	1	158	16.2	10.15	22.71	6	MZT2B	90.5	109.7	93.9	100.9	96	111.1	108.5	100.9	102.6	85.9
O75113	NEDD4-binding protein 1 OS=Homo sapiens OX=9606 GN=N4BP1 PE=1 SV=4	11	9	15	9	896	100.3	5.36	30.55	9	N4BP1	101.4	95.2	95.9	105	94.5	103.9	105	97.7	96.9	104.6
Q86UW6	NEDD4-binding protein 2 OS=Homo sapiens OX=9606 GN=N4BP2 PE=1 SV=2	12	21	21	20	1770	198.7	5.21	35.66	21	N4BP2	91.4	104.7	99.1	98.7	105.1	104.6	100.4	97.8	93.6	104.6
Q92802	NEDD4-binding protein 2-like 2 OS=Homo sapiens OX=9606 GN=N4BP2L2 PE=1 SV=1	13	7	7	5	583	67.4	6.39	6.49	7	N4BP2L2	120.2	97.7	99.7	87.6	104.3	97.7	96.3	103.5	98.5	94.4
Q9Y5N5	Methyltransferase N6AMT1 OS=Homo sapiens OX=9606 GN=N6AMT1 PE=1 SV=4	20	4	6	4	214	22.9	5.11	6.26	4	N6AMT1	85.3	96.8	86.3	96.5	106.4	110.9	113.6	92.1	119.1	93.1
P41227	N-alpha-acetyltransferase 10 OS=Homo sapiens OX=9606 GN=NAA10 PE=1 SV=1	88	22	39	15	235	26.4	5.64	80.94	22	NAA10	95.2	94.4	95.6	100.4	101.6	106.4	99.7	101.5	102.8	102.5
Q9BXJ9	N-alpha-acetyltransferase 15, NatA auxiliary subunit OS=Homo sapiens OX=9606 GN=NAA15 PE=1 SV=1	53	54	90	45	866	101.2	7.42	142.36	54	NAA15	96.6	91.6	105.8	101.7	105.8	102.1	93.3	99.1	101.8	102.3
Q6N069	N-alpha-acetyltransferase 16, NatA auxiliary subunit OS=Homo sapiens OX=9606 GN=NAA16 PE=1 SV=2	22	23	32	13	864	101.4	7.87	42.03	23	NAA16	96.5	98	96.9	107.2	93.4	105.9	105	99.5	98.8	98.7
P61599	N-alpha-acetyltransferase 20 OS=Homo sapiens OX=9606 GN=NAA20 PE=1 SV=1	28	5	6	5	178	20.4	5.03	11.04	5	NAA20	102.9	96.6	93.8	103.7	99.2	107.8	107.2	97.4	96.3	95.1
Q14CX7	N-alpha-acetyltransferase 25, NatB auxiliary subunit OS=Homo sapiens OX=9606 GN=NAA25 PE=1 SV=1	32	32	39	32	972	112.2	6.64	77.89	32	NAA25	98.8	96.6	103.5	103.4	107.6	102.5	91.1	94.9	96.6	104.9
Q147X3	N-alpha-acetyltransferase 30 OS=Homo sapiens OX=9606 GN=NAA30 PE=1 SV=1	18	5	7	5	362	39.3	5.52	12.83	5	NAA30	81.1	78.1	100.3	116.9	110.1	113	74.6	108.1	105.6	112.2
Q5VZE5	N-alpha-acetyltransferase 35, NatC auxiliary subunit OS=Homo sapiens OX=9606 GN=NAA35 PE=1 SV=1	35	24	31	24	725	83.6	7.05	53.55	24	NAA35	93.4	92.6	106.1	103.9	104.5	98	93	99.5	102.2	106.8
Q9BRA0	N-alpha-acetyltransferase 38, NatC auxiliary subunit OS=Homo sapiens OX=9606 GN=NAA38 PE=1 SV=1	22	2	2	2	125	13.5	5.53	3.25	2	NAA38	97.3	102.8	80.9	101.7	96.2	95.2	100.6	106.9	114.4	103.9
Q86UY6	N-alpha-acetyltransferase 40 OS=Homo sapiens OX=9606 GN=NAA40 PE=1 SV=1	30	7	8	7	237	27.2	7.39	20.33	7	NAA40	88.7	95.4	97.9	102.6	102.6	107.7	102.5	101	95.3	106.2
Q9GZZ1	N-alpha-acetyltransferase 50 OS=Homo sapiens OX=9606 GN=NAA50 PE=1 SV=1	70	15	22	15	169	19.4	8.81	54.32	15	NAA50	92.8	90.9	100.1	106.7	103.5	103.1	96.9	102.5	100.1	103.6
Q93015	N-alpha-acetyltransferase 80 OS=Homo sapiens OX=9606 GN=NAA80 PE=1 SV=2	4	1	2	1	286	31.4	7.85	4.78	1	NAA80	131.3	100.6	104.7	89.4	110.6	98.6	83.9	86.2	100.7	94
Q13506	NGFI-A-binding protein 1 OS=Homo sapiens OX=9606 GN=NAB1 PE=1 SV=2	8	2	3	2	487	54.4	6.7	7.35	2	NAB1	104.6	69.8	102.4	99.8	97.1	98.3	102.3	88	106.7	131
Q15742	NGFI-A-binding protein 2 OS=Homo sapiens OX=9606 GN=NAB2 PE=1 SV=1	8	4	4	4	525	56.6	6.96	2.22	4	NAB2	79.3	111.2	91.3	78.9	87.6	122.1	121.3	84.1	113	111.3
Q9BQ15	SOSS complex subunit B1 OS=Homo sapiens OX=9606 GN=NABP2 PE=1 SV=1	24	4	6	4	211	22.3	9.06	6.54	4	NABP2	121.3	105.6	95.4	84.7	94.9	92.1	98.4	93.9	102.3	111.5
E9PAV3	Nascent polypeptide-associated complex subunit alpha, muscle-specific form OS=Homo sapiens OX=9606 GN=NACA PE=1 SV=1	5	9	37	8	2078	205.3	9.58	86.37	9	NACA	93.2	91	105.4	105.1	102.6	98.3	94	100.6	103.2	106.6
Q9BZK3	Putative nascent polypeptide-associated complex subunit alpha-like protein OS=Homo sapiens OX=9606 GN=NACA4P PE=5 SV=1	13	2	10	1	213	23.3	4.59	20.6	2	NACA4P	90.4	91.5	104.3	95.6	112.4	92.9	97.9	103.2	105.6	106.2
Q96RE7	Nucleus accumbens-associated protein 1 OS=Homo sapiens OX=9606 GN=NACC1 PE=1 SV=1	43	15	27	14	527	57.2	5.74	63.26	15	NACC1	104.3	111.7	94.5	95.9	91.4	110.6	107.7	91.9	92.3	99.6
O95544	NAD kinase OS=Homo sapiens OX=9606 GN=NADK PE=1 SV=1	7	3	3	3	446	49.2	6.47	3.78	3	NADK	103.5	112.6	60.1	104.1	97.7	65	98.8	155.7	83	119.6
Q4G0N4	NAD kinase 2, mitochondrial OS=Homo sapiens OX=9606 GN=NADK2 PE=1 SV=2	34	13	16	13	442	49.4	8.18	27.39	13	NADK2	108.2	101	101.7	93.4	91.6	105.5	96.3	100	103.2	99.2
Q6IA69	Glutamine-dependent NAD(+) synthetase OS=Homo sapiens OX=9606 GN=NADSYN1 PE=1 SV=3	10	8	11	8	706	79.2	6.44	10.62	8	NADSYN1	95.9	104.1	91.8	96.8	109.7	108.2	111.7	90	85.8	106.1
Q13564	NEDD8-activating enzyme E1 regulatory subunit OS=Homo sapiens OX=9606 GN=NAE1 PE=1 SV=1	54	23	37	23	534	60.2	5.4	74.24	23	NAE1	95.8	94.7	103.2	102.3	101.9	105.5	92.9	97.4	102.2	104
Q96HR8	H/ACA ribonucleoprotein complex non-core subunit NAF1 OS=Homo sapiens OX=9606 GN=NAF1 PE=1 SV=2	10	5	7	5	494	53.7	4.87	16.14	5	NAF1	87.6	101.6	87	113.5	91.3	91.2	99.7	111.6	113.9	102.5
Q9UJ70	N-acetyl-D-glucosamine kinase OS=Homo sapiens OX=9606 GN=NAGK PE=1 SV=4	33	11	15	11	344	37.4	6.24	23.22	11	NAGK	108.6	103.4	96.7	97	101.3	102.6	107.9	89.3	94.4	98.8
P54802	Alpha-N-acetylglucosaminidase OS=Homo sapiens OX=9606 GN=NAGLU PE=1 SV=2	10	5	6	5	743	82.2	6.65	10.02	5	NAGLU	135.5	132.8	79	93	62.5	108.1	164.7	70	88.4	66.1
P43490	Nicotinamide phosphoribosyltransferase OS=Homo sapiens OX=9606 GN=NAMPT PE=1 SV=1	66	25	51	25	491	55.5	7.15	119.83	25	NAMPT	88.2	89.1	104.6	103.2	106.4	98.4	93	105.4	104.3	107.4
Q8TBE9	N-acylneuraminate-9-phosphatase OS=Homo sapiens OX=9606 GN=NANP PE=1 SV=1	18	3	3	3	248	27.8	6.4	4.64	3	NANP	80.4	96	101.5	90.4	98.4	102.1	110.5	104.4	94.5	121.9
Q9NR45	Sialic acid synthase OS=Homo sapiens OX=9606 GN=NANS PE=1 SV=2	64	19	38	19	359	40.3	6.74	86.42	19	NANS	89.5	91.7	101.5	100.9	105.9	102.2	100.5	102.9	103.8	101.3
P55209	Nucleosome assembly protein 1-like 1 OS=Homo sapiens OX=9606 GN=NAP1L1 PE=1 SV=1	43	17	95	15	391	45.3	4.46	203.59	17	NAP1L1	89.3	89.3	103.2	101.4	105.7	100.7	101.6	103.3	103.9	101.6
Q9ULW6	Nucleosome assembly protein 1-like 2 OS=Homo sapiens OX=9606 GN=NAP1L2 PE=1 SV=1	3	1	1	1	460	52.5	4.49	2.26	1	NAP1L2	201.1	127.2	100.2	0	132.9	120.9	66.7	77.5	88.7	84.7
Q99457	Nucleosome assembly protein 1-like 3 OS=Homo sapiens OX=9606 GN=NAP1L3 PE=1 SV=2	4	2	2	2	506	57.6	5.08	2.24	2	NAP1L3	123.9	0	120.9	104.8	123	93.9	160.3	91.4	89.3	92.3
Q99733	Nucleosome assembly protein 1-like 4 OS=Homo sapiens OX=9606 GN=NAP1L4 PE=1 SV=1	50	16	55	14	375	42.8	4.69	95.28	16	NAP1L4	94.5	96.2	104.4	104.8	102.5	97.3	100.5	98.8	102.7	98.3
P54920	Alpha-soluble NSF attachment protein OS=Homo sapiens OX=9606 GN=NAPA PE=1 SV=3	69	19	33	15	295	33.2	5.36	74.64	19	NAPA	99.4	91.5	114.1	105.1	111.2	96.1	82.4	92.1	101.4	106.7
Q9H115	Beta-soluble NSF attachment protein OS=Homo sapiens OX=9606 GN=NAPB PE=1 SV=2	22	7	10	3	298	33.5	5.47	13.31	7	NAPB	110.2	71.3	117.2	96.5	109.1	99.1	89.5	104.1	93.9	109
Q99747	Gamma-soluble NSF attachment protein OS=Homo sapiens OX=9606 GN=NAPG PE=1 SV=1	41	15	20	15	312	34.7	5.41	32.62	15	NAPG	88.1	95.8	102.5	100.7	105.5	94.5	96.9	102.2	112.3	101.6
Q9UHQ1	Nuclear prelamin A recognition factor OS=Homo sapiens OX=9606 GN=NARF PE=1 SV=1	9	3	3	2	456	51.1	7.08	3.83	3	NARF	0	90.2	144.1	109.2	106	104.2	86.6	144.9	101.9	112.9
O43776	Asparagine--tRNA ligase, cytoplasmic OS=Homo sapiens OX=9606 GN=NARS1 PE=1 SV=1	45	32	66	31	548	62.9	6.25	126.96	32	NARS1	97.7	98	106.1	102	108.7	97.9	91.8	96	104.7	97.2
Q96I59	Probable asparagine--tRNA ligase, mitochondrial OS=Homo sapiens OX=9606 GN=NARS2 PE=1 SV=3	12	5	6	5	477	54.1	7.24	8.44	5	NARS2	114	103.7	108.5	97.6	100.3	101	73.8	87.7	98.3	115.1
P49321	Nuclear autoantigenic sperm protein OS=Homo sapiens OX=9606 GN=NASP PE=1 SV=2	76	46	207	45	788	85.2	4.3	391.75	46	NASP	93	90.2	106.3	103.6	106.9	101.3	93.4	100.7	100	104.7
Q9H0A0	RNA cytidine acetyltransferase OS=Homo sapiens OX=9606 GN=NAT10 PE=1 SV=2	51	53	91	53	1025	115.7	8.27	187.48	53	NAT10	116.6	104.4	100.3	96.3	98.1	99.2	95.9	93	95.8	100.4
Q8WUY8	Probable N-acetyltransferase 14 OS=Homo sapiens OX=9606 GN=NAT14 PE=1 SV=1	20	3	3	3	206	21.6	10.74	5.21	3	NAT14	104.4	116.7	95.3	87.9	105.7	110.3	97.2	96.7	94.9	90.9
Q8NEY1	Neuron navigator 1 OS=Homo sapiens OX=9606 GN=NAV1 PE=1 SV=2	11	17	19	17	1877	202.3	8.07	25.5	17	NAV1	110.5	107.5	96.3	88.9	101.9	110.1	116.7	85.7	92.5	89.9
Q8IVL1	Neuron navigator 2 OS=Homo sapiens OX=9606 GN=NAV2 PE=1 SV=3	2	6	6	5	2488	268	9.03	4.14	6	NAV2	232.1	0	278.1	315.1	174.7	0	0	0	0	0
Q8IW45	ATP-dependent (S)-NAD(P)H-hydrate dehydratase OS=Homo sapiens OX=9606 GN=NAXD PE=1 SV=1	15	5	5	5	347	36.6	8.06	12.09	5	NAXD	87.2	93	103.4	106	103.4	90.8	98.6	101.1	115.9	100.6
Q8NCW5	NAD(P)H-hydrate epimerase OS=Homo sapiens OX=9606 GN=NAXE PE=1 SV=2	38	12	25	12	288	31.7	7.66	65.26	12	NAXE	93.1	93.8	108.6	106.7	108.4	99.4	93.2	95.9	98.7	102.3
A2RRP1	NBAS subunit of NRZ tethering complex OS=Homo sapiens OX=9606 GN=NBAS PE=1 SV=2	11	23	32	22	2371	268.4	5.96	52.5	23	NBAS	101.2	100.4	101.4	91.8	101.4	105.3	98.3	98.1	99.8	102.3
A0A0U1RRE5	Negative regulator of P-body association OS=Homo sapiens OX=9606 GN=NBDY PE=1 SV=1	74	4	7	4	68	7	9.42	6.27	4	NBDY	88.3	88.5	97.9	96.6	109.1	104.2	104.7	110.4	93.9	106.2
Q8NFP9	Neurobeachin OS=Homo sapiens OX=9606 GN=NBEA PE=1 SV=3	5	15	20	10	2946	327.6	6.18	30.4	15	NBEA	96.4	101.2	102.8	94.7	105.4	99.8	97.8	92.3	108.6	101
Q6ZS30	Neurobeachin-like protein 1 OS=Homo sapiens OX=9606 GN=NBEAL1 PE=2 SV=3	2	4	4	4	2694	307	6.44	4.8	4	NBEAL1	57.7	99.5	100.6	119.4	82.5	102.8	148.6	90.2	110.5	88.2
Q6ZNJ1	Neurobeachin-like protein 2 OS=Homo sapiens OX=9606 GN=NBEAL2 PE=1 SV=2	1	2	2	2	2754	302.3	6.38	2.16	2	NBEAL2	78.6	124.2	71.1	105.7	133.6	91.5	84.1	102.2	105.9	103.1
O60934	Nibrin OS=Homo sapiens OX=9606 GN=NBN PE=1 SV=1	49	37	45	36	754	84.9	6.9	77.04	37	NBN	93.2	103.2	102	100.7	98	96.5	97.4	98.8	104.5	105.7
Q3BBV2	Putative neuroblastoma breakpoint family member 8 OS=Homo sapiens OX=9606 GN=NBPF8 PE=5 SV=1	5	4	4	3	869	99.2	4.67	3.93	4	NBPF8	0	0	0	0	0	542.5	457.5	0	0	0
Q14596	Next to BRCA1 gene 1 protein OS=Homo sapiens OX=9606 GN=NBR1 PE=1 SV=3	8	6	6	6	966	107.3	5.12	2.14	6	NBR1	116.2	66.3	119.3	80.3	112.9	98.7	119.1	101.3	92.9	92.9
P13591	Neural cell adhesion molecule 1 OS=Homo sapiens OX=9606 GN=NCAM1 PE=1 SV=3	17	16	25	16	858	94.5	4.87	41.97	16	NCAM1	111.4	114.6	96.6	99.1	99	97	99.2	97.4	92.7	93.2
Q15021	Condensin complex subunit 1 OS=Homo sapiens OX=9606 GN=NCAPD2 PE=1 SV=3	41	51	89	51	1401	157.1	6.61	162.32	51	NCAPD2	104.2	98.6	104.2	106.3	106.6	101.7	90.8	91.7	96.9	98.9
P42695	Condensin-2 complex subunit D3 OS=Homo sapiens OX=9606 GN=NCAPD3 PE=1 SV=2	21	27	40	27	1498	168.8	7.5	63.05	27	NCAPD3	96.9	92.8	102.1	102.6	105.5	103.3	101.6	94.4	99.2	101.8
Q9BPX3	Condensin complex subunit 3 OS=Homo sapiens OX=9606 GN=NCAPG PE=1 SV=1	29	30	45	30	1015	114.3	5.59	114.87	30	NCAPG	92.4	97.4	108.7	105.6	105.2	99.7	93.2	99.1	98	100.9
Q86XI2	Condensin-2 complex subunit G2 OS=Homo sapiens OX=9606 GN=NCAPG2 PE=1 SV=1	18	20	23	20	1143	130.9	6.87	51.57	20	NCAPG2	94.9	98.9	101.4	107.6	105.3	97.7	88.6	97.1	101.6	106.9
Q15003	Condensin complex subunit 2 OS=Homo sapiens OX=9606 GN=NCAPH PE=1 SV=3	38	25	47	25	741	82.5	5.06	89.32	25	NCAPH	95.2	99.7	97.8	97.8	100.1	107.2	106.3	97.9	101.2	96.8
Q6IBW4	Condensin-2 complex subunit H2 OS=Homo sapiens OX=9606 GN=NCAPH2 PE=1 SV=1	28	15	19	15	605	68.2	4.74	46.66	15	NCAPH2	94	91.7	105	105	111.4	98.5	87.1	97.1	103.5	106.7
Q09161	Nuclear cap-binding protein subunit 1 OS=Homo sapiens OX=9606 GN=NCBP1 PE=1 SV=1	24	18	27	18	790	91.8	6.43	46.86	18	NCBP1	100.6	101.7	101.4	100.7	105.5	103.6	86.4	97	101.9	101.2
P52298	Nuclear cap-binding protein subunit 2 OS=Homo sapiens OX=9606 GN=NCBP2 PE=1 SV=1	56	13	17	13	156	18	8.21	24.95	13	NCBP2	99	101.6	103.5	102.3	105.5	102.1	91.7	92.9	95.5	105.9
Q69YL0	Protein NCBP2AS2 OS=Homo sapiens OX=9606 GN=NCBP2AS2 PE=1 SV=1	47	5	7	5	99	10.9	12	12.29	5	NCBP2AS2	109	50.9	129.8	124.3	100.5	112.4	91.9	90.6	85.4	105
Q53F19	Nuclear cap-binding protein subunit 3 OS=Homo sapiens OX=9606 GN=NCBP3 PE=1 SV=2	31	21	25	19	620	70.5	5.73	27.98	21	NCBP3	105.9	101.8	94.8	96.5	97	99.2	103.4	97.4	99.2	104.9
Q9UBB6	Neurochondrin OS=Homo sapiens OX=9606 GN=NCDN PE=1 SV=1	24	15	20	15	729	78.8	5.48	40.99	15	NCDN	104.3	102.2	89.8	95.9	100.4	109.7	99.7	96.8	103.9	97.3
Q6PIU2	Neutral cholesterol ester hydrolase 1 OS=Homo sapiens OX=9606 GN=NCEH1 PE=1 SV=3	13	4	4	4	408	45.8	7.23	4.69	4	NCEH1	92.6	97	98.7	108.9	99.7	100.9	90.4	118.5	100.5	92.7
P19878	Neutrophil cytosol factor 2 OS=Homo sapiens OX=9606 GN=NCF2 PE=1 SV=2	3	1	1	1	526	59.7	6.16	0	1	NCF2	104.2	116.4	169	110.8	129.5	59.4	105.1	0	66.6	139
P16333	Cytoplasmic protein NCK1 OS=Homo sapiens OX=9606 GN=NCK1 PE=1 SV=1	60	20	24	15	377	42.8	6.47	45.93	20	NCK1	95	93.4	104.5	106.6	105.1	98.8	97.3	97.1	103.8	98.4
O43639	Cytoplasmic protein NCK2 OS=Homo sapiens OX=9606 GN=NCK2 PE=1 SV=2	27	11	11	7	380	42.9	6.95	17.42	11	NCK2	104.7	103.1	103.9	88.4	100.3	102.9	97.2	94.6	101.5	103.3
Q9Y2A7	Nck-associated protein 1 OS=Homo sapiens OX=9606 GN=NCKAP1 PE=1 SV=1	26	24	29	24	1128	128.7	6.62	49.14	24	NCKAP1	100.6	100.5	106.4	102.7	103.6	99.8	95.5	94.9	99.1	96.9
O14513	Nck-associated protein 5 OS=Homo sapiens OX=9606 GN=NCKAP5 PE=1 SV=2	3	4	4	4	1909	208.4	8.07	0	4	NCKAP5	103.7	84.3	100.4	89.5	102.2	121.6	112.3	90.6	100.6	94.8
Q9NZQ3	NCK-interacting protein with SH3 domain OS=Homo sapiens OX=9606 GN=NCKIPSD PE=1 SV=1	21	13	18	12	722	78.9	6.38	26.17	13	NCKIPSD	99	123	86.3	108.3	85.9	94.8	100.9	104.6	93.9	103.3
P19338	Nucleolin OS=Homo sapiens OX=9606 GN=NCL PE=1 SV=3	62	69	562	67	710	76.6	4.7	935.13	69	NCL	97.6	97.9	99.7	96.5	99	99.3	104	101.6	101.8	102.6
Q969V3	Nicalin OS=Homo sapiens OX=9606 GN=NCLN PE=1 SV=2	26	13	15	13	563	62.9	6.89	26.74	13	NCLN	103.7	107.7	98.9	99.5	100.5	95.4	94.9	101.4	99.1	98.9
Q15788	Nuclear receptor coactivator 1 OS=Homo sapiens OX=9606 GN=NCOA1 PE=1 SV=3	6	6	6	6	1441	156.7	6.2	9.9	6	NCOA1	110.5	107.7	81.8	103.6	70.4	111.8	114.7	95.7	110.9	93
Q15596	Nuclear receptor coactivator 2 OS=Homo sapiens OX=9606 GN=NCOA2 PE=1 SV=2	10	13	14	12	1464	159.1	6.64	26	13	NCOA2	96.2	102	95	97.3	94.4	111.6	94.5	95.3	105.3	108.5
Q9Y6Q9	Nuclear receptor coactivator 3 OS=Homo sapiens OX=9606 GN=NCOA3 PE=1 SV=1	9	8	11	7	1424	155.2	7.47	13.95	8	NCOA3	90.3	110.2	84.9	106.5	111.1	104.1	119	94.7	97.2	82
Q13772	Nuclear receptor coactivator 4 OS=Homo sapiens OX=9606 GN=NCOA4 PE=1 SV=1	16	8	10	8	614	69.7	6.01	17.8	8	NCOA4	75.4	92	127.6	99	108.3	92.1	85.8	97.4	106	116.4
Q9HCD5	Nuclear receptor coactivator 5 OS=Homo sapiens OX=9606 GN=NCOA5 PE=1 SV=2	55	34	60	34	579	65.5	9.6	104.04	34	NCOA5	116.4	107.7	98.2	92.5	95.9	99.2	102	94.8	96.7	96.5
Q14686	Nuclear receptor coactivator 6 OS=Homo sapiens OX=9606 GN=NCOA6 PE=1 SV=3	12	16	19	16	2063	219	9.36	33.55	16	NCOA6	108.2	110.1	96.3	92.9	94.3	107.2	108.4	89.4	98.5	94.7
Q8NI08	Nuclear receptor coactivator 7 OS=Homo sapiens OX=9606 GN=NCOA7 PE=1 SV=2	9	7	9	7	942	106.1	5.59	18.78	7	NCOA7	97.2	89.4	105.5	82.7	105.9	114.4	109.7	93.8	110.3	91
O75376	Nuclear receptor corepressor 1 OS=Homo sapiens OX=9606 GN=NCOR1 PE=1 SV=2	18	41	52	36	2440	270	7.11	77.37	41	NCOR1	102.9	105	93.8	99.6	98.2	102.9	104.9	94.8	97.9	99.9
Q9Y618	Nuclear receptor corepressor 2 OS=Homo sapiens OX=9606 GN=NCOR2 PE=1 SV=3	14	30	38	26	2514	273.5	7.59	57.72	30	NCOR2	97.9	111.2	87.7	102.3	83.1	105.1	116.6	103.5	91.7	100.9
Q68D85	Natural cytotoxicity triggering receptor 3 ligand 1 OS=Homo sapiens OX=9606 GN=NCR3LG1 PE=1 SV=1	11	4	8	4	454	50.8	5.59	12	4	NCR3LG1	121.7	111.6	96	89.6	74.6	111.9	122.8	80.6	93.8	97.4
P62166	Neuronal calcium sensor 1 OS=Homo sapiens OX=9606 GN=NCS1 PE=1 SV=2	16	3	4	3	190	21.9	4.83	5.33	3	NCS1	80.1	94.3	107.4	125.8	113.2	108	83.3	88.4	99.8	99.6
Q92542	Nicastrin OS=Homo sapiens OX=9606 GN=NCSTN PE=1 SV=2	22	11	19	11	709	78.4	5.99	28.43	11	NCSTN	110.8	105.3	105.1	97	106	102	91.4	91.6	93.4	97.4
Q9BTX1	Nucleoporin NDC1 OS=Homo sapiens OX=9606 GN=NDC1 PE=1 SV=2	26	14	22	13	674	76.3	9.09	44.1	14	NDC1	113.1	107.4	98.4	94.6	94	106.5	102.3	97.2	94.5	91.9
O14777	Kinetochore protein NDC80 homolog OS=Homo sapiens OX=9606 GN=NDC80 PE=1 SV=1	39	25	35	25	642	73.9	5.6	60.13	25	NDC80	105.6	100.3	96.8	102.5	101.4	103.5	101.6	95.7	95.2	97.3
Q9NXR1	Nuclear distribution protein nudE homolog 1 OS=Homo sapiens OX=9606 GN=NDE1 PE=1 SV=3	37	12	12	9	335	37.7	5.15	28.67	12	NDE1	108.4	107.4	97.3	101.3	115.1	105.5	92.5	89	96.3	87.3
Q9UHB4	NADPH-dependent diflavin oxidoreductase 1 OS=Homo sapiens OX=9606 GN=NDOR1 PE=1 SV=1	12	5	9	4	597	66.7	6.35	15.56	5	NDOR1	103.1	89.1	90.7	129.5	108.4	115.5	104.2	101.8	74.2	83.4
Q92597	Protein NDRG1 OS=Homo sapiens OX=9606 GN=NDRG1 PE=1 SV=1	33	9	17	9	394	42.8	5.82	44.22	9	NDRG1	94.3	97.8	104.1	105.6	106.6	100.8	104.5	99.5	91	95.8
Q9UN36	Protein NDRG2 OS=Homo sapiens OX=9606 GN=NDRG2 PE=1 SV=2	21	6	7	5	371	40.8	5.21	9.57	6	NDRG2	81.4	90.8	96.8	119.1	103	101.9	100.5	108.7	96.2	101.5
Q9UGV2	Protein NDRG3 OS=Homo sapiens OX=9606 GN=NDRG3 PE=1 SV=2	46	12	17	11	375	41.4	5.31	38.5	12	NDRG3	90.2	95.7	103.3	106	101.2	101	98.1	105.9	98.8	99.8
Q9ULP0	Protein NDRG4 OS=Homo sapiens OX=9606 GN=NDRG4 PE=1 SV=2	6	2	3	1	352	38.4	6.21	2.28	2	NDRG4	88	100.4	102.3	96.7	87.7	116.2	88.9	95.5	123.7	100.6
O95299	NADH dehydrogenase [ubiquinone] 1 alpha subcomplex subunit 10, mitochondrial OS=Homo sapiens OX=9606 GN=NDUFA10 PE=1 SV=1	39	15	27	15	355	40.7	8.48	29.98	15	NDUFA10	111.5	102.7	104	95.1	103.7	94.1	92.1	94.4	99.7	102.8
Q86Y39	NADH dehydrogenase [ubiquinone] 1 alpha subcomplex subunit 11 OS=Homo sapiens OX=9606 GN=NDUFA11 PE=1 SV=3	37	3	3	3	141	14.8	8.72	9.6	3	NDUFA11	104.5	100.1	98.4	96	104.3	102.2	97.5	94.7	100.3	101.9
Q9UI09	NADH dehydrogenase [ubiquinone] 1 alpha subcomplex subunit 12 OS=Homo sapiens OX=9606 GN=NDUFA12 PE=1 SV=1	65	10	14	10	145	17.1	9.63	26.67	10	NDUFA12	101.4	98.1	102.3	99.5	101.9	93.3	96.1	100.1	106.7	100.5
Q9P0J0	NADH dehydrogenase [ubiquinone] 1 alpha subcomplex subunit 13 OS=Homo sapiens OX=9606 GN=NDUFA13 PE=1 SV=3	70	10	20	10	144	16.7	8.43	39.21	10	NDUFA13	108.6	104.8	95.5	100.8	101	97.8	90.2	100.7	100.1	100.6
O43678	NADH dehydrogenase [ubiquinone] 1 alpha subcomplex subunit 2 OS=Homo sapiens OX=9606 GN=NDUFA2 PE=1 SV=3	75	9	14	8	99	10.9	9.57	19.66	9	NDUFA2	109.1	101.4	93.2	99.1	96.6	101	102.7	100.2	99	97.7
O95167	NADH dehydrogenase [ubiquinone] 1 alpha subcomplex subunit 3 OS=Homo sapiens OX=9606 GN=NDUFA3 PE=1 SV=1	57	3	8	3	84	9.3	8.46	9.88	3	NDUFA3	109	106.2	104.6	98.7	98.9	96.5	91.7	100.6	92.8	101
O00483	Cytochrome c oxidase subunit NDUFA4 OS=Homo sapiens OX=9606 GN=NDUFA4 PE=1 SV=1	56	5	8	5	81	9.4	9.38	13.17	5	NDUFA4	98.3	90.9	104.2	98.4	105.5	94.1	104.5	100.8	105.5	97.8
Q16718	NADH dehydrogenase [ubiquinone] 1 alpha subcomplex subunit 5 OS=Homo sapiens OX=9606 GN=NDUFA5 PE=1 SV=3	74	8	12	8	116	13.5	5.99	27.98	8	NDUFA5	102.4	100.9	94.8	95	97	95	110.9	102.8	102.6	98.5
P56556	NADH dehydrogenase [ubiquinone] 1 alpha subcomplex subunit 6 OS=Homo sapiens OX=9606 GN=NDUFA6 PE=1 SV=4	50	7	12	7	128	15.1	9.98	10.41	7	NDUFA6	107.2	98.2	103.8	97.7	100.4	98.4	94.8	97.9	101	100.7
O95182	NADH dehydrogenase [ubiquinone] 1 alpha subcomplex subunit 7 OS=Homo sapiens OX=9606 GN=NDUFA7 PE=1 SV=3	70	11	15	11	113	12.5	10.18	24.82	11	NDUFA7	99	99.3	100.6	95.6	106	94.7	106.6	97.4	96.7	104
P51970	NADH dehydrogenase [ubiquinone] 1 alpha subcomplex subunit 8 OS=Homo sapiens OX=9606 GN=NDUFA8 PE=1 SV=3	45	7	17	7	172	20.1	7.65	20	7	NDUFA8	109.3	114	100.2	96.1	91.3	98.1	106.2	99.3	94.5	90.9
Q16795	NADH dehydrogenase [ubiquinone] 1 alpha subcomplex subunit 9, mitochondrial OS=Homo sapiens OX=9606 GN=NDUFA9 PE=1 SV=2	49	16	26	16	377	42.5	9.8	60.61	16	NDUFA9	100.7	103.1	99.5	102.9	101.9	94.3	100	98.4	97.4	101.9
O14561	Acyl carrier protein, mitochondrial OS=Homo sapiens OX=9606 GN=NDUFAB1 PE=1 SV=3	19	4	26	4	156	17.4	4.93	39.04	4	NDUFAB1	101.4	98.9	109.4	111.7	110.5	95.5	80.3	97.2	93.3	101.9
Q9Y375	Complex I intermediate-associated protein 30, mitochondrial OS=Homo sapiens OX=9606 GN=NDUFAF1 PE=1 SV=2	30	10	11	10	327	37.7	7.64	17.63	10	NDUFAF1	103.7	106.9	99	92.8	100.3	99	108	98.8	97.7	93.8
Q8N183	NADH dehydrogenase [ubiquinone] 1 alpha subcomplex assembly factor 2 OS=Homo sapiens OX=9606 GN=NDUFAF2 PE=1 SV=1	66	11	18	11	169	19.8	8.97	47.52	11	NDUFAF2	101.5	100.9	104.6	96.9	103.3	92.1	102.3	97.2	99.6	101.8
Q9BU61	NADH dehydrogenase [ubiquinone] 1 alpha subcomplex assembly factor 3 OS=Homo sapiens OX=9606 GN=NDUFAF3 PE=1 SV=1	44	7	13	7	184	20.3	8.22	28.26	7	NDUFAF3	101.3	109.5	103.2	99.9	91.6	97.5	110.6	94.2	95.5	96.8
Q9P032	NADH dehydrogenase [ubiquinone] 1 alpha subcomplex assembly factor 4 OS=Homo sapiens OX=9606 GN=NDUFAF4 PE=1 SV=1	41	7	14	7	175	20.3	8.82	9.94	7	NDUFAF4	98.8	96.3	100	93.3	97.6	99.7	102.7	102.1	106.1	103.4
Q5TEU4	Arginine-hydroxylase NDUFAF5, mitochondrial OS=Homo sapiens OX=9606 GN=NDUFAF5 PE=1 SV=1	23	7	9	7	345	38.9	6.57	13.27	7	NDUFAF5	104.3	100.3	98.8	95.9	96.5	97	100.7	100.5	103.4	102.8
Q7L592	Protein arginine methyltransferase NDUFAF7, mitochondrial OS=Homo sapiens OX=9606 GN=NDUFAF7 PE=1 SV=1	22	10	12	10	441	49.2	8.34	16.43	10	NDUFAF7	107	95.2	103.8	95.6	105.2	101.1	92.7	99.1	99.5	100.8
A1L188	NADH dehydrogenase [ubiquinone] 1 alpha subcomplex assembly factor 8 OS=Homo sapiens OX=9606 GN=NDUFAF8 PE=1 SV=1	47	4	4	4	74	7.8	9.32	7.18	4	NDUFAF8	116.3	95.8	105.4	95	98.3	106	92.5	78.9	102.6	109.3
O75438	NADH dehydrogenase [ubiquinone] 1 beta subcomplex subunit 1 OS=Homo sapiens OX=9606 GN=NDUFB1 PE=1 SV=1	21	2	2	2	58	7	8.92	6.92	2	NDUFB1	118.1	105.3	100.4	101.9	88.7	101.9	106	96.4	90.9	90.3
O96000	NADH dehydrogenase [ubiquinone] 1 beta subcomplex subunit 10 OS=Homo sapiens OX=9606 GN=NDUFB10 PE=1 SV=3	49	10	24	10	172	20.8	8.48	43.11	10	NDUFB10	101.9	104	100	94.8	99.9	100.8	99.8	100.3	100.7	97.9
Q9NX14	NADH dehydrogenase [ubiquinone] 1 beta subcomplex subunit 11, mitochondrial OS=Homo sapiens OX=9606 GN=NDUFB11 PE=1 SV=1	24	5	6	5	153	17.3	5.22	15.68	5	NDUFB11	109.9	95.2	106.8	102.3	106.8	90.2	91.6	99.7	95.4	102.1
O43676	NADH dehydrogenase [ubiquinone] 1 beta subcomplex subunit 3 OS=Homo sapiens OX=9606 GN=NDUFB3 PE=1 SV=3	37	4	6	4	98	11.4	9.2	6.27	4	NDUFB3	110.6	96.1	98.8	102.4	99.3	95	106.1	96.4	99.9	95.4
O95168	NADH dehydrogenase [ubiquinone] 1 beta subcomplex subunit 4 OS=Homo sapiens OX=9606 GN=NDUFB4 PE=1 SV=3	47	7	11	6	129	15.2	9.85	21.16	7	NDUFB4	112.7	99.7	96	99.1	97.2	100.3	96.8	100.7	97.7	99.7
O43674	NADH dehydrogenase [ubiquinone] 1 beta subcomplex subunit 5, mitochondrial OS=Homo sapiens OX=9606 GN=NDUFB5 PE=1 SV=1	13	2	3	2	189	21.7	9.63	7.31	2	NDUFB5	108.2	93.4	115.9	102.4	114.2	92.7	71.6	99	94.1	108.6
O95139	NADH dehydrogenase [ubiquinone] 1 beta subcomplex subunit 6 OS=Homo sapiens OX=9606 GN=NDUFB6 PE=1 SV=3	48	6	10	6	128	15.5	9.63	15.22	6	NDUFB6	115.5	110	92.4	102.7	108.9	102.5	82.2	96	92.9	97
P17568	NADH dehydrogenase [ubiquinone] 1 beta subcomplex subunit 7 OS=Homo sapiens OX=9606 GN=NDUFB7 PE=1 SV=4	53	7	9	7	137	16.4	8.92	13.45	7	NDUFB7	100.9	93	98.8	97.5	100.8	102.4	100.5	99.5	105.7	100.9
O95169	NADH dehydrogenase [ubiquinone] 1 beta subcomplex subunit 8, mitochondrial OS=Homo sapiens OX=9606 GN=NDUFB8 PE=1 SV=1	41	7	8	6	186	21.8	6.8	13.85	7	NDUFB8	98.9	86.3	93	105.6	107.6	109.3	104.5	104	92.7	98.1
Q9Y6M9	NADH dehydrogenase [ubiquinone] 1 beta subcomplex subunit 9 OS=Homo sapiens OX=9606 GN=NDUFB9 PE=1 SV=3	53	9	15	9	179	21.8	8.38	28.84	9	NDUFB9	101.4	112.7	100.2	105.3	93.7	90.4	97.1	103.1	102.7	93.3
O95298	NADH dehydrogenase [ubiquinone] 1 subunit C2 OS=Homo sapiens OX=9606 GN=NDUFC2 PE=1 SV=1	23	5	8	5	119	14.2	8.98	14.41	5	NDUFC2	103.3	101.5	86.6	97.3	102.6	95.2	117.4	104.5	97.1	94.4
P28331	NADH-ubiquinone oxidoreductase 75 kDa subunit, mitochondrial OS=Homo sapiens OX=9606 GN=NDUFS1 PE=1 SV=3	51	30	47	30	727	79.4	6.23	100.31	30	NDUFS1	105.6	104.9	101.3	93.2	101.1	99.4	101.2	101.5	94.7	96.9
O75306	NADH dehydrogenase [ubiquinone] iron-sulfur protein 2, mitochondrial OS=Homo sapiens OX=9606 GN=NDUFS2 PE=1 SV=2	33	14	18	14	463	52.5	7.55	40.94	14	NDUFS2	103.5	106.2	99	100	99.1	98.1	95.9	98.7	98.6	101
O75489	NADH dehydrogenase [ubiquinone] iron-sulfur protein 3, mitochondrial OS=Homo sapiens OX=9606 GN=NDUFS3 PE=1 SV=1	56	18	27	18	264	30.2	7.5	51	18	NDUFS3	109.8	101	103.9	96.3	103.4	101.6	89.7	90.8	101.9	101.5
O43181	NADH dehydrogenase [ubiquinone] iron-sulfur protein 4, mitochondrial OS=Homo sapiens OX=9606 GN=NDUFS4 PE=1 SV=1	38	8	12	8	175	20.1	10.3	16.78	8	NDUFS4	104.6	99.7	98.8	97	100.7	95.8	104.3	100	99.6	99.7
O43920	NADH dehydrogenase [ubiquinone] iron-sulfur protein 5 OS=Homo sapiens OX=9606 GN=NDUFS5 PE=1 SV=3	47	5	11	5	106	12.5	9.14	21.67	5	NDUFS5	99.7	100.9	100.8	96.4	98	96	101	105.2	103.1	98.8
O75380	NADH dehydrogenase [ubiquinone] iron-sulfur protein 6, mitochondrial OS=Homo sapiens OX=9606 GN=NDUFS6 PE=1 SV=1	67	8	10	8	124	13.7	8.28	17.45	8	NDUFS6	102.2	105.6	98.6	98.8	101.3	91.7	100.8	97.9	102.7	100.4
O75251	NADH dehydrogenase [ubiquinone] iron-sulfur protein 7, mitochondrial OS=Homo sapiens OX=9606 GN=NDUFS7 PE=1 SV=3	23	5	8	5	213	23.5	9.99	11.78	5	NDUFS7	94.3	106.7	99.7	103.5	99.5	89.5	110.1	98.5	97.3	101
O00217	NADH dehydrogenase [ubiquinone] iron-sulfur protein 8, mitochondrial OS=Homo sapiens OX=9606 GN=NDUFS8 PE=1 SV=1	52	11	19	11	210	23.7	6.34	28.16	11	NDUFS8	110.5	99.8	105	97.2	104.7	97.8	88.5	95.4	98.6	102.5
P49821	NADH dehydrogenase [ubiquinone] flavoprotein 1, mitochondrial OS=Homo sapiens OX=9606 GN=NDUFV1 PE=1 SV=4	53	22	44	22	464	50.8	8.21	103.13	22	NDUFV1	108.4	96.9	105.4	96.7	102.4	98.5	91.7	99.9	98.9	101.1
P19404	NADH dehydrogenase [ubiquinone] flavoprotein 2, mitochondrial OS=Homo sapiens OX=9606 GN=NDUFV2 PE=1 SV=2	55	10	28	10	249	27.4	8.06	61.63	10	NDUFV2	101.3	105.5	91.7	95.9	95.2	100.3	108.7	98.2	100.7	102.5
P56181	NADH dehydrogenase [ubiquinone] flavoprotein 3, mitochondrial OS=Homo sapiens OX=9606 GN=NDUFV3 PE=1 SV=2	19	3	6	3	108	11.9	9.7	3.41	3	NDUFV3	88.5	120.9	92	95.3	130	101.4	103.6	99.5	98.9	69.9
O76041	Nebulette OS=Homo sapiens OX=9606 GN=NEBL PE=1 SV=1	9	7	7	7	1014	116.4	7.99	0	7	NEBL	96.2	91.2	105.4	98	108.7	105.9	114.6	91.3	87.9	100.8
Q8NC96	Adaptin ear-binding coat-associated protein 1 OS=Homo sapiens OX=9606 GN=NECAP1 PE=1 SV=2	19	7	8	4	275	29.7	6.8	14.9	7	NECAP1	97.3	93	106.4	114.5	103.6	90.5	89	102.9	107.4	95.5
Q9NVZ3	Adaptin ear-binding coat-associated protein 2 OS=Homo sapiens OX=9606 GN=NECAP2 PE=1 SV=1	39	11	13	8	263	28.3	8.38	18.18	11	NECAP2	99.4	98.8	100.8	97	99.4	103.2	104.5	100.4	100.3	96.1
Q92692	Nectin-2 OS=Homo sapiens OX=9606 GN=NECTIN2 PE=1 SV=1	19	9	14	9	538	57.7	4.82	25.81	9	NECTIN2	107.5	104	98.3	91.9	98.9	101.4	98.8	103	94.6	101.7
Q9NQS3	Nectin-3 OS=Homo sapiens OX=9606 GN=NECTIN3 PE=1 SV=1	11	5	6	5	549	61	6.19	6.28	5	NECTIN3	88.6	104.9	133.4	109.5	99.6	70.8	86.6	85.1	100.6	121
Q8NHV4	Protein NEDD1 OS=Homo sapiens OX=9606 GN=NEDD1 PE=1 SV=1	19	11	14	11	660	71.9	7.97	29.79	11	NEDD1	103.7	101.6	95.6	101.1	99.5	106.1	103.9	98.4	92.9	97.3
P46934	E3 ubiquitin-protein ligase NEDD4 OS=Homo sapiens OX=9606 GN=NEDD4 PE=1 SV=4	5	6	8	3	1319	149	6.58	11.53	6	NEDD4	96.2	56	119.6	76.8	134.6	165.7	81.8	60.3	96.4	112.7
Q96PU5	E3 ubiquitin-protein ligase NEDD4-like OS=Homo sapiens OX=9606 GN=NEDD4L PE=1 SV=2	10	8	9	4	975	111.9	5.82	8.21	8	NEDD4L	0	250	0	212.7	0	0	301.4	235.9	0	0
Q15843	NEDD8 OS=Homo sapiens OX=9606 GN=NEDD8 PE=1 SV=1	81	9	40	8	81	9.1	8.43	27.45	9	NEDD8	96.9	97.9	104.5	101.2	105.1	95.9	94.4	98.9	103.2	102
P07196	Neurofilament light polypeptide OS=Homo sapiens OX=9606 GN=NEFL PE=1 SV=3	29	21	37	18	543	61.5	4.65	57.67	21	NEFL	111.8	111.6	93.5	93	90.8	98.3	106.9	100.3	100.6	93.2
P07197	Neurofilament medium polypeptide OS=Homo sapiens OX=9606 GN=NEFM PE=1 SV=3	52	49	94	44	916	102.4	4.91	151.99	49	NEFM	99.3	97.8	90.8	87.5	89.1	107.2	110	108.3	105.5	104.4
Q969S2	Endonuclease 8-like 2 OS=Homo sapiens OX=9606 GN=NEIL2 PE=1 SV=3	12	4	5	3	332	36.8	6.79	11.79	4	NEIL2	139.5	114.5	91.9	87.7	98.2	115	81.2	81.3	91.3	99.5
Q8TAT5	Endonuclease 8-like 3 OS=Homo sapiens OX=9606 GN=NEIL3 PE=1 SV=3	9	4	4	4	605	67.7	9	6.82	4	NEIL3	177.7	83.5	93.6	0	0	170.7	187	128.7	60	98.8
Q96PY6	Serine/threonine-protein kinase Nek1 OS=Homo sapiens OX=9606 GN=NEK1 PE=1 SV=2	20	20	22	20	1258	142.7	5.94	51.69	20	NEK1	105.9	95.9	95	100.7	102.7	103.2	112.3	95.4	95.3	93.7
P51955	Serine/threonine-protein kinase Nek2 OS=Homo sapiens OX=9606 GN=NEK2 PE=1 SV=1	17	6	7	5	445	51.7	8.9	13.28	6	NEK2	80.1	72.9	115.2	106.2	118.9	88.7	71.7	107.2	106.6	132.5
P51956	Serine/threonine-protein kinase Nek3 OS=Homo sapiens OX=9606 GN=NEK3 PE=1 SV=2	8	5	6	5	506	57.7	7.17	7.6	5	NEK3	102.9	105.5	97	95.1	96.9	97.3	103.3	101.4	103.6	97
P51957	Serine/threonine-protein kinase Nek4 OS=Homo sapiens OX=9606 GN=NEK4 PE=1 SV=2	16	11	13	11	841	94.5	7.9	23.52	11	NEK4	99.5	116.1	104	98.6	103.9	106.8	94.8	83.4	90.4	102.5
Q9HC98	Serine/threonine-protein kinase Nek6 OS=Homo sapiens OX=9606 GN=NEK6 PE=1 SV=2	26	9	11	6	313	35.7	8.03	13.93	9	NEK6	92.1	92.1	104.5	98.8	109.4	100.8	104.2	91.3	97.4	109.4
Q8TDX7	Serine/threonine-protein kinase Nek7 OS=Homo sapiens OX=9606 GN=NEK7 PE=1 SV=1	48	12	17	10	302	34.5	8.25	29.57	12	NEK7	93.6	97.5	106.3	103.6	98.2	101	94.3	100.7	101.2	103.5
Q8TD19	Serine/threonine-protein kinase Nek9 OS=Homo sapiens OX=9606 GN=NEK9 PE=1 SV=2	30	24	34	24	979	107.1	5.74	81.09	24	NEK9	98	100.6	97.6	102	97.3	105	102.4	100.7	99.2	97.3
Q9H3P2	Negative elongation factor A OS=Homo sapiens OX=9606 GN=NELFA PE=1 SV=3	41	17	31	17	528	57.2	9.03	61.85	17	NELFA	97.9	103.6	97.4	100.3	96.2	104.2	103.2	96.6	103.2	97.5
Q8WX92	Negative elongation factor B OS=Homo sapiens OX=9606 GN=NELFB PE=1 SV=1	31	19	24	18	580	65.7	6.13	46.43	19	NELFB	93.5	104.9	94.7	104.4	86.4	99.8	111	105.7	99.7	99.9
Q8IXH7	Negative elongation factor C/D OS=Homo sapiens OX=9606 GN=NELFCD PE=1 SV=2	20	9	15	9	590	66.2	5.1	38.77	9	NELFCD	92.2	96.6	102	98.2	103.6	108.2	94.1	98.2	105.4	101.4
P18615	Negative elongation factor E OS=Homo sapiens OX=9606 GN=NELFE PE=1 SV=3	51	19	27	18	380	43.2	9.33	62.85	19	NELFE	94.9	97.3	99.9	97.2	98.3	105.5	100.6	97.9	105	103.5
Q99435	Protein kinase C-binding protein NELL2 OS=Homo sapiens OX=9606 GN=NELL2 PE=1 SV=1	4	2	2	2	816	91.3	5.73	2.51	2	NELL2	1000	0	0	0	0	0	0	0	0	0
O60524	Ribosome quality control complex subunit NEMF OS=Homo sapiens OX=9606 GN=NEMF PE=1 SV=4	19	20	26	20	1076	122.9	6.35	37.47	20	NEMF	98.5	104.2	100.1	100.8	102.9	102.9	101.4	95.7	97.9	95.7
O14524	Nuclear envelope integral membrane protein 1 OS=Homo sapiens OX=9606 GN=NEMP1 PE=1 SV=2	7	4	5	3	444	50.6	6.93	3.34	4	NEMP1	133.1	118.3	94.9	84.6	87.6	111	101.5	93.9	88.2	86.9
Q9UMX5	Neudesin OS=Homo sapiens OX=9606 GN=NENF PE=1 SV=1	52	6	16	6	172	18.8	5.69	37.88	6	NENF	107.8	98	93.7	96.9	96.4	97.6	103	105.3	100.9	100.4
Q92859	Neogenin OS=Homo sapiens OX=9606 GN=NEO1 PE=1 SV=2	4	5	8	5	1461	159.9	6.54	7.47	5	NEO1	131.3	0	0	0	169.4	140.1	0	125.9	190.1	243.2
Q6NW34	Nucleolus and neural progenitor protein OS=Homo sapiens OX=9606 GN=NEPRO PE=1 SV=3	27	16	19	15	567	64.5	9.74	43.74	16	NEPRO	110.4	111.9	85.8	86.3	84.9	105.3	126.9	103.8	101.3	83.4
P48681	Nestin OS=Homo sapiens OX=9606 GN=NES PE=1 SV=2	19	23	27	21	1621	177.3	4.36	30.79	23	NES	106.6	99.3	97.4	110.2	98.8	105.9	91.3	100.3	94.8	95.4
Q7Z628	Neuroepithelial cell-transforming gene 1 protein OS=Homo sapiens OX=9606 GN=NET1 PE=1 SV=1	20	9	9	8	596	67.7	9.23	12.75	9	NET1	75	79.7	119	115.6	106.4	77.9	90.5	99.6	127.5	108.9
Q8NC67	Neuropilin and tolloid-like protein 2 OS=Homo sapiens OX=9606 GN=NETO2 PE=1 SV=1	6	2	2	2	525	59.4	6.81	2.04	2	NETO2	72.2	99.1	136.5	68.7	105.7	55.4	83.1	136.7	110.8	131.8
Q99519	Sialidase-1 OS=Homo sapiens OX=9606 GN=NEU1 PE=1 SV=1	23	7	8	7	415	45.4	5.88	13.18	7	NEU1	98.4	115.8	82.3	87.7	78	107.9	121.2	97.2	113	98.5
Q96JN8	Neuralized-like protein 4 OS=Homo sapiens OX=9606 GN=NEURL4 PE=1 SV=2	10	14	18	14	1562	166.8	5.86	33.83	14	NEURL4	94.5	101.6	94.7	96.9	103	107.8	106.7	104.9	92.3	97.6
Q0ZGT2	Nexilin OS=Homo sapiens OX=9606 GN=NEXN PE=1 SV=1	10	8	8	7	675	80.6	5.33	11.7	8	NEXN	112	98.9	108.1	106.8	87.2	112.6	99.3	96.8	95.9	82.3
P21359	Neurofibromin OS=Homo sapiens OX=9606 GN=NF1 PE=1 SV=2	10	27	32	26	2839	319.2	7.39	45	27	NF1	104.1	101.3	103.5	99.6	105	102.9	98.4	94.1	94	97
P35240	Merlin OS=Homo sapiens OX=9606 GN=NF2 PE=1 SV=1	21	12	16	11	595	69.6	6.47	26.13	12	NF2	122.8	112.5	89.8	93.5	90.1	106.4	107.8	89.7	94	93.5
O94916	Nuclear factor of activated T-cells 5 OS=Homo sapiens OX=9606 GN=NFAT5 PE=1 SV=1	3	4	5	4	1531	165.7	5.24	6.93	4	NFAT5	82	78.5	98.6	118.6	99.6	122.2	101.1	100.3	120.6	78.6
Q8NCF5	NFATC2-interacting protein OS=Homo sapiens OX=9606 GN=NFATC2IP PE=1 SV=1	13	4	5	4	419	45.8	6.6	14.87	4	NFATC2IP	97.5	93.7	98.7	97.9	106.8	103.3	91.8	98.7	100.9	110.8
Q12968	Nuclear factor of activated T-cells, cytoplasmic 3 OS=Homo sapiens OX=9606 GN=NFATC3 PE=1 SV=1	7	5	6	5	1075	115.5	6.37	9.23	5	NFATC3	95.8	112.3	95.7	95.1	94.3	95.8	92	98.1	118.4	102.6
Q14934	Nuclear factor of activated T-cells, cytoplasmic 4 OS=Homo sapiens OX=9606 GN=NFATC4 PE=1 SV=2	9	5	5	5	902	95.4	5.38	7.86	5	NFATC4	123.8	84.9	179.7	67.7	81.1	75.9	80.1	104.9	91.3	110.5
Q14494	Endoplasmic reticulum membrane sensor NFE2L1 OS=Homo sapiens OX=9606 GN=NFE2L1 PE=1 SV=1	1	1	1	1	772	84.7	4.64	2.31	1	NFE2L1	0	0	323.3	0	0	0	676.7	0	0	0
Q12857	Nuclear factor 1 A-type OS=Homo sapiens OX=9606 GN=NFIA PE=1 SV=2	5	2	2	2	509	55.9	8.44	2.44	2	NFIA	112.4	94.2	97	97.7	98.3	104.1	107.2	98.5	95	95.6
Q16649	Nuclear factor interleukin-3-regulated protein OS=Homo sapiens OX=9606 GN=NFIL3 PE=1 SV=2	9	3	3	3	462	51.4	7.18	3.09	3	NFIL3	62.7	50.9	137.5	129.9	122.3	61.5	77.1	103.4	110.7	144
P19838	Nuclear factor NF-kappa-B p105 subunit OS=Homo sapiens OX=9606 GN=NFKB1 PE=1 SV=2	32	26	38	24	968	105.3	5.4	69.51	26	NFKB1	97.3	99.9	104	104.8	99.1	101.2	99.7	91.7	102.8	99.4
Q00653	Nuclear factor NF-kappa-B p100 subunit OS=Homo sapiens OX=9606 GN=NFKB2 PE=1 SV=4	15	12	12	11	900	96.7	6.25	18.32	12	NFKB2	92.8	97.5	103.8	105.7	101.1	98.2	92.3	93.7	107.2	107.8
P25963	NF-kappa-B inhibitor alpha OS=Homo sapiens OX=9606 GN=NFKBIA PE=1 SV=1	9	2	2	2	317	35.6	4.68	0	2	NFKBIA	0	0	0	191.7	0	193.3	0	197.1	238.7	179.3
Q15653	NF-kappa-B inhibitor beta OS=Homo sapiens OX=9606 GN=NFKBIB PE=1 SV=2	14	3	3	3	356	37.7	4.84	10.73	3	NFKBIB	105.5	92.5	103.3	98.7	106.6	102.1	96.6	96.9	101.1	96.6
O00221	NF-kappa-B inhibitor epsilon OS=Homo sapiens OX=9606 GN=NFKBIE PE=1 SV=3	18	6	9	6	500	52.8	6.68	14.98	6	NFKBIE	103.9	119.9	104.3	100.3	90.7	106.2	98.6	88	95.7	92.4
Q9UBC1	NF-kappa-B inhibitor-like protein 1 OS=Homo sapiens OX=9606 GN=NFKBIL1 PE=1 SV=2	12	3	4	3	381	43.2	7.56	13.38	3	NFKBIL1	117.1	117.3	83.4	89.4	81.8	104.2	116.1	88.9	105.6	96.3
Q6P4R8	Nuclear factor related to kappa-B-binding protein OS=Homo sapiens OX=9606 GN=NFRKB PE=1 SV=2	25	25	38	25	1299	138.9	9.25	69.56	25	NFRKB	93.8	98	92.5	106.1	96.8	100.9	100.5	97.2	107.4	106.7
Q9Y697	Cysteine desulfurase, mitochondrial OS=Homo sapiens OX=9606 GN=NFS1 PE=1 SV=3	27	12	16	12	457	50.2	8.31	34.67	12	NFS1	108.6	107.5	100.5	95.7	96.1	102.4	91.9	97.1	97	103.1
Q9UMS0	NFU1 iron-sulfur cluster scaffold homolog, mitochondrial OS=Homo sapiens OX=9606 GN=NFU1 PE=1 SV=2	32	8	10	8	254	28.4	5.07	19.42	8	NFU1	103.4	100	107.8	97.4	102.5	101	86.2	92.7	98.6	110.4
Q12986	Transcriptional repressor NF-X1 OS=Homo sapiens OX=9606 GN=NFX1 PE=1 SV=2	15	19	20	19	1120	124.3	8.24	24.09	19	NFX1	99.2	97.7	99.8	93.3	91.9	113.2	97.4	102.8	106.7	98
Q6ZNB6	NF-X1-type zinc finger protein NFXL1 OS=Homo sapiens OX=9606 GN=NFXL1 PE=1 SV=2	39	31	39	31	911	101.3	8.41	85.13	31	NFXL1	89.2	91.8	100.7	107.8	95.8	95	102.3	104.9	107.8	104.6
P23511	Nuclear transcription factor Y subunit alpha OS=Homo sapiens OX=9606 GN=NFYA PE=1 SV=2	13	3	5	3	347	36.9	8.94	10.04	3	NFYA	84.6	100.1	89.4	95.2	96.8	105.7	101.2	103.5	107.6	115.9
P25208	Nuclear transcription factor Y subunit beta OS=Homo sapiens OX=9606 GN=NFYB PE=1 SV=2	12	2	2	2	207	22.8	4.59	2.39	2	NFYB	89.6	87.3	102.8	96.3	115.1	94.1	115.1	94.4	111.4	93.9
Q13952	Nuclear transcription factor Y subunit gamma OS=Homo sapiens OX=9606 GN=NFYC PE=1 SV=3	19	10	11	10	458	50.3	6.1	19.9	10	NFYC	105.3	103.1	97.8	97.6	101.7	95	104	91.4	100.1	104
Q8NEJ9	Neuroguidin OS=Homo sapiens OX=9606 GN=NGDN PE=1 SV=1	34	10	15	10	315	35.9	9.57	26.76	10	NGDN	116.3	109.3	99	96.9	91.6	98.7	101.9	93.8	94.9	97.6
Q8N5V2	Ephexin-1 OS=Homo sapiens OX=9606 GN=NGEF PE=1 SV=2	3	2	2	2	710	82.4	5.57	4.21	2	NGEF	113.6	146	98.8	84.6	100.5	53.3	132.1	103.7	74.6	92.9
Q96IV0	Peptide-N(4)-(N-acetyl-beta-glucosaminyl)asparagine amidase OS=Homo sapiens OX=9606 GN=NGLY1 PE=1 SV=1	13	9	12	9	654	74.3	6.89	17.38	9	NGLY1	95.3	104	97.8	101.6	101.7	98.5	99.4	102.1	101.5	98
Q9NPE2	Neugrin OS=Homo sapiens OX=9606 GN=NGRN PE=1 SV=2	43	11	14	11	291	32.4	9.1	26.99	11	NGRN	74.6	83.4	105.9	107.1	108.5	75.4	79.7	116.7	125.7	123.1
Q9H9Q4	Non-homologous end-joining factor 1 OS=Homo sapiens OX=9606 GN=NHEJ1 PE=1 SV=1	18	3	4	3	299	33.3	5.97	12.18	3	NHEJ1	88.5	83.2	96.2	128.6	106.5	101	76.6	89	115	115.3
O14745	Na(+)/H(+) exchange regulatory cofactor NHE-RF1 OS=Homo sapiens OX=9606 GN=SLC9A3R1 PE=1 SV=4	70	30	43	30	358	38.8	5.77	56.47	30	NHERF1	93.9	96.3	99.9	95.7	102.3	104.5	98.9	101.2	103.6	103.8
Q15599	Na(+)/H(+) exchange regulatory cofactor NHE-RF2 OS=Homo sapiens OX=9606 GN=SLC9A3R2 PE=1 SV=2	50	12	13	12	337	37.4	7.93	32.21	12	NHERF2	112.8	113.8	86.8	97.1	104.9	103.6	103.3	97	94.7	86
Q6VVB1	E3 ubiquitin-protein ligase NHLRC1 OS=Homo sapiens OX=9606 GN=NHLRC1 PE=1 SV=2	9	2	3	2	395	42.3	7.34	0	2	NHLRC1	105	61.6	126.7	87.7	124.6	106.7	87.4	88.8	103.9	107.5
Q8NBF2	NHL repeat-containing protein 2 OS=Homo sapiens OX=9606 GN=NHLRC2 PE=1 SV=1	31	23	37	22	726	79.4	5.55	64.16	23	NHLRC2	97.5	95.5	96.4	99.8	102.8	106.7	102.8	101.5	98.9	98.1
Q5JS37	NHL repeat-containing protein 3 OS=Homo sapiens OX=9606 GN=NHLRC3 PE=2 SV=1	9	3	4	3	347	38.3	6.43	7.21	3	NHLRC3	97.2	116	87.8	99	89.3	105.8	118.1	90.4	91	105.4
Q9NX24	H/ACA ribonucleoprotein complex subunit 2 OS=Homo sapiens OX=9606 GN=NHP2 PE=1 SV=1	48	5	8	5	153	17.2	8.22	21.18	5	NHP2	99.3	101.3	94	92	92.7	103.2	109.7	107.7	100.1	100
Q5SYE7	NHS-like protein 1 OS=Homo sapiens OX=9606 GN=NHSL1 PE=1 SV=2	2	3	3	3	1610	170.6	6.96	6.05	3	NHSL1	102	106.7	89.3	93.4	113.8	109.1	97.7	97.3	95.3	95.3
Q9P206	Uncharacterized protein KIAA1522 OS=Homo sapiens OX=9606 GN=KIAA1522 PE=1 SV=2	9	6	12	6	1035	107	9.73	24.63	6	NHSL3	96.3	133.6	82	105.4	81	113.4	130.6	93.8	87.9	75.9
Q9BZQ8	Protein Niban 1 OS=Homo sapiens OX=9606 GN=NIBAN1 PE=1 SV=1	1	1	2	1	928	103.1	4.78	0	1	NIBAN1	134.1	106.8	85.3	81.1	75.4	94.8	91.6	127.3	104.1	99.5
Q96TA1	Protein Niban 2 OS=Homo sapiens OX=9606 GN=NIBAN2 PE=1 SV=3	32	19	22	18	746	84.1	6.19	46.06	19	NIBAN2	98.4	99.1	93.8	99.4	103.9	103.3	102.9	94.7	102	102.6
P14543	Nidogen-1 OS=Homo sapiens OX=9606 GN=NID1 PE=1 SV=3	6	7	8	7	1247	136.3	5.29	6.81	7	NID1	117.5	111.8	85.8	102.3	87.1	107.9	123.6	93.3	87.4	83.2
Q14112	Nidogen-2 OS=Homo sapiens OX=9606 GN=NID2 PE=1 SV=3	1	1	6	1	1375	151.2	5.29	4.11	1	NID2	329.7	0	0	0	205.4	168.1	0	0	0	296.8
Q9GZT8	NIF3-like protein 1 OS=Homo sapiens OX=9606 GN=NIF3L1 PE=1 SV=2	37	12	19	12	377	41.9	6.65	37.43	12	NIF3L1	102.5	107.9	100.1	106.3	103.1	95.7	91.3	99.7	94.8	98.6
Q9BYG3	MKI67 FHA domain-interacting nucleolar phosphoprotein OS=Homo sapiens OX=9606 GN=NIFK PE=1 SV=1	54	14	23	13	293	34.2	9.88	51.37	14	NIFK	113.7	101.6	95.5	94.8	93	97.8	105.7	100.2	98.7	99.1
Q8N4C6	Ninein OS=Homo sapiens OX=9606 GN=NIN PE=1 SV=4	11	21	24	18	2090	243.1	5.03	28.02	21	NIN	97.7	136.9	80.8	94.8	68.9	114	124.4	89.8	103.5	89.3
Q9Y2I6	Ninein-like protein OS=Homo sapiens OX=9606 GN=NINL PE=1 SV=2	3	2	2	2	1382	156.2	5.06	6.45	2	NINL	74.5	104.8	116.4	79	128.1	102.8	115.8	101.9	71.1	105.5
Q9Y221	60S ribosome subunit biogenesis protein NIP7 homolog OS=Homo sapiens OX=9606 GN=NIP7 PE=1 SV=1	52	8	10	8	180	20.4	8.51	12.42	8	NIP7	115.5	93.9	104.9	105.3	104.5	95.1	82.2	90.8	106.3	101.6
Q6KC79	Nipped-B-like protein OS=Homo sapiens OX=9606 GN=NIPBL PE=1 SV=2	25	59	71	59	2804	315.9	7.91	115.02	59	NIPBL	109.6	101.8	97.1	94.8	98.8	102.7	105.2	99.8	94.7	95.7
Q9BPW8	Protein NipSnap homolog 1 OS=Homo sapiens OX=9606 GN=NIPSNAP1 PE=1 SV=1	63	19	29	16	284	33.3	9.31	48.22	19	NIPSNAP1	101.4	121.7	87.9	106.8	87.4	95.4	110.4	104.1	97.3	87.7
O75323	Protein NipSnap homolog 2 OS=Homo sapiens OX=9606 GN=NIPSNAP2 PE=1 SV=1	35	14	24	11	286	33.7	9.36	44.79	14	NIPSNAP2	104.7	100.7	96.8	94.4	98	99.1	108.4	100	99	98.9
Q9UFN0	Protein NipSnap homolog 3A OS=Homo sapiens OX=9606 GN=NIPSNAP3A PE=1 SV=2	44	9	11	9	247	28.4	9.16	21.56	9	NIPSNAP3A	99.8	107.4	104.6	109.8	106.4	95.8	84.9	96.6	92.8	101.9
Q9Y2I1	Nischarin OS=Homo sapiens OX=9606 GN=NISCH PE=1 SV=3	9	12	14	12	1504	166.5	5.14	24.63	12	NISCH	92.9	107.8	95.5	100	81.6	94.6	106.6	112.9	104.1	103.9
Q86X76	Deaminated glutathione amidase OS=Homo sapiens OX=9606 GN=NIT1 PE=1 SV=2	29	9	12	9	327	35.9	7.74	24.15	9	NIT1	95.6	105.6	93.8	98.1	103	109.7	98.7	106.1	91	98.5
Q9NQR4	Omega-amidase NIT2 OS=Homo sapiens OX=9606 GN=NIT2 PE=1 SV=1	70	16	20	16	276	30.6	7.21	46.11	16	NIT2	90.3	94.9	101.2	103.4	107.7	100.1	101.1	99.1	103.1	99.1
Q8IVV8	Sodium/potassium-transporting ATPase subunit beta-1-interacting protein 4 OS=Homo sapiens OX=9606 GN=NKAIN4 PE=1 SV=2	6	1	1	1	208	23.2	5.69	0	1	NKAIN4	99.9	91.8	141.9	100.9	116.9	141.1	0	115	74.9	117.8
Q8N5F7	NF-kappa-B-activating protein OS=Homo sapiens OX=9606 GN=NKAP PE=1 SV=1	26	11	15	11	415	47.1	10.11	35.27	11	NKAP	99.3	95.3	98.8	86.5	96.5	106.8	105.3	104	106.3	101.1
Q6ZUT1	Uncharacterized protein NKAPD1 OS=Homo sapiens OX=9606 GN=NKAPD1 PE=1 SV=2	17	4	5	4	292	34.1	9.73	14.18	4	NKAPD1	111.1	98.3	109.8	95.3	101.7	109.6	80.1	85	100.2	109
Q969F2	Protein naked cuticle homolog 2 OS=Homo sapiens OX=9606 GN=NKD2 PE=1 SV=1	5	2	2	2	451	50	7.96	2.3	2	NKD2	108.8	84.6	81.1	110.6	113.1	136.3	115.4	73.2	82.6	94.4
Q9NYS0	NF-kappa-B inhibitor-interacting Ras-like protein 1 OS=Homo sapiens OX=9606 GN=NKIRAS1 PE=1 SV=1	29	5	7	5	192	21.6	6.35	12.35	5	NKIRAS1	81.5	81.7	105.7	104	99.4	95.9	105.8	112.1	111.4	102.4
Q9NYR9	NF-kappa-B inhibitor-interacting Ras-like protein 2 OS=Homo sapiens OX=9606 GN=NKIRAS2 PE=1 SV=1	27	5	9	5	191	21.5	8.05	14.37	5	NKIRAS2	103.9	109.4	90.1	93.7	90.5	117.7	116.8	96.2	93.7	87.9
O15226	NF-kappa-B-repressing factor OS=Homo sapiens OX=9606 GN=NKRF PE=1 SV=2	59	46	68	46	690	77.6	8.79	130.49	46	NKRF	92.5	92.8	103.4	105	101.3	84.7	94	111.1	108.9	106.4
P30414	NK-tumor recognition protein OS=Homo sapiens OX=9606 GN=NKTR PE=1 SV=2	12	16	17	15	1462	165.6	9.99	23.68	16	NKTR	107.5	109.4	96	96.6	98.3	110.6	102.6	94.8	88.8	95.4
Q9H2Z4	Homeobox protein Nkx-2.4 OS=Homo sapiens OX=9606 GN=NKX2-4 PE=1 SV=3	6	2	2	1	354	36.2	9.58	4.24	2	NKX2-4	77.1	111.8	86.9	95.1	104.5	109.3	157.1	130.7	127.4	0
P52952	Homeobox protein Nkx-2.5 OS=Homo sapiens OX=9606 GN=NKX2-5 PE=1 SV=1	11	5	6	2	324	34.9	9.38	11.11	5	NKX2-5	101.1	109.9	100.8	99.5	104.9	88.8	84.6	107.3	97.2	105.9
Q9NVX2	Notchless protein homolog 1 OS=Homo sapiens OX=9606 GN=NLE1 PE=1 SV=4	58	22	28	22	485	53.3	7.34	62.5	22	NLE1	104.4	98.6	96.1	98	98.9	108.2	98.3	97.2	101.8	98.4
Q8N2Q7	Neuroligin-1 OS=Homo sapiens OX=9606 GN=NLGN1 PE=1 SV=3	2	1	2	1	863	96.3	6.39	6.38	1	NLGN1	87.9	114.7	104	92.8	78.4	99.4	132.5	88.5	108.7	93.2
Q9BYT8	Neurolysin, mitochondrial OS=Homo sapiens OX=9606 GN=NLN PE=1 SV=1	34	23	35	23	704	80.6	6.64	57.28	23	NLN	100.4	106.3	96.2	103.6	99.4	104.4	99.9	95.5	100.2	94.1
Q7RTR2	NLR family CARD domain-containing protein 3 OS=Homo sapiens OX=9606 GN=NLRC3 PE=1 SV=2	4	3	5	3	1065	114.6	8.29	2.24	3	NLRC3	105.2	121.1	82.2	90.6	91.2	91.7	124.8	105	103.3	84.9
P59044	NACHT, LRR and PYD domains-containing protein 6 OS=Homo sapiens OX=9606 GN=NLRP6 PE=1 SV=2	9	4	5	4	892	98.7	8.07	2.74	4	NLRP6	1000	0	0	0	0	0	0	0	0	0
Q86UT6	NLR family member X1 OS=Homo sapiens OX=9606 GN=NLRX1 PE=1 SV=1	3	3	3	3	975	107.5	7.37	3.72	3	NLRX1	726	0	0	274	0	0	0	0	0	0
Q96D46	60S ribosomal export protein NMD3 OS=Homo sapiens OX=9606 GN=NMD3 PE=1 SV=1	46	21	30	21	503	57.6	7.14	49.02	21	NMD3	80	80.6	113.2	110.9	110.9	87.8	83.6	108.5	113.1	111.3
P15531	Nucleoside diphosphate kinase A OS=Homo sapiens OX=9606 GN=NME1 PE=1 SV=1	89	14	76	9	152	17.1	6.19	157.99	14	NME1	90.9	92.5	98.6	103.1	103.7	102.1	97.4	107.3	101.7	102.7
P22392	Nucleoside diphosphate kinase B OS=Homo sapiens OX=9606 GN=NME2 PE=1 SV=1	82	13	85	8	152	17.3	8.41	121.65	13	NME2	86.2	122.2	83.8	106.1	87.4	92.8	115.1	113.2	99.8	93.5
Q13232	Nucleoside diphosphate kinase 3 OS=Homo sapiens OX=9606 GN=NME3 PE=1 SV=2	20	3	6	3	169	19	7.84	11.11	3	NME3	105.4	101.4	105.4	111.3	110.7	83.7	81.2	89.7	100.4	111
O00746	Nucleoside diphosphate kinase, mitochondrial OS=Homo sapiens OX=9606 GN=NME4 PE=1 SV=1	45	7	9	7	187	20.6	10.29	12.53	7	NME4	120.6	110.3	107.7	105.8	96.5	96.1	87.9	93.6	90.1	91.3
O75414	Nucleoside diphosphate kinase 6 OS=Homo sapiens OX=9606 GN=NME6 PE=1 SV=3	17	3	3	3	186	21.1	8.32	4.62	3	NME6	92.1	126.9	98.6	87	100.6	107.8	129.9	79.7	84.2	93.2
Q9Y5B8	Nucleoside diphosphate kinase 7 OS=Homo sapiens OX=9606 GN=NME7 PE=1 SV=1	43	11	15	11	376	42.5	6.47	31.57	11	NME7	92.6	98.1	115.9	105.4	102.7	102.5	90.1	100.3	93	99.3
Q9HAN9	Nicotinamide/nicotinic acid mononucleotide adenylyltransferase 1 OS=Homo sapiens OX=9606 GN=NMNAT1 PE=1 SV=1	11	3	4	2	279	31.9	8.87	2.61	3	NMNAT1	111.1	95.8	102.7	92.9	94	102.2	100.2	99.8	102.5	98.7
Q9HBL8	NmrA-like family domain-containing protein 1 OS=Homo sapiens OX=9606 GN=NMRAL1 PE=1 SV=1	16	4	4	4	299	33.3	7.52	4.34	4	NMRAL1	98	90.3	106.2	105.8	112.4	103.2	75.9	97.2	101	110
P30419	Glycylpeptide N-tetradecanoyltransferase 1 OS=Homo sapiens OX=9606 GN=NMT1 PE=1 SV=2	34	19	31	14	496	56.8	7.8	63.64	19	NMT1	100.3	99.7	104.1	101.2	105.3	100.6	93.9	96.5	100.1	98.5
O60551	Glycylpeptide N-tetradecanoyltransferase 2 OS=Homo sapiens OX=9606 GN=NMT2 PE=1 SV=1	12	6	9	2	498	56.9	7.58	25.03	6	NMT2	88.5	117	98.8	113.4	94	91.7	112.1	96.9	83.8	103.5
Q13423	NAD(P) transhydrogenase, mitochondrial OS=Homo sapiens OX=9606 GN=NNT PE=1 SV=3	31	34	51	34	1086	113.8	8.09	114.88	34	NNT	103.4	97.7	103.4	98.2	104	94.6	95.8	101.6	99.7	101.5
Q8NC60	Nitric oxide-associated protein 1 OS=Homo sapiens OX=9606 GN=NOA1 PE=1 SV=2	31	18	21	18	698	78.4	8.66	43.64	18	NOA1	93.4	92.2	99.4	104	99.2	97.2	92.4	106.5	106.4	109.3
Q9ULX3	RNA-binding protein NOB1 OS=Homo sapiens OX=9606 GN=NOB1 PE=1 SV=1	32	15	21	15	412	46.6	7.18	48.91	15	NOB1	90.6	96.5	100.2	105.2	97.1	96.8	98.9	102.8	107.3	104.6
Q9Y3T9	Nucleolar complex protein 2 homolog OS=Homo sapiens OX=9606 GN=NOC2L PE=1 SV=4	28	25	42	25	749	84.9	5.62	83.26	25	NOC2L	105.9	99.4	102.4	100.1	99.5	97.3	94.4	97.2	100.1	103.8
Q8WTT2	Nucleolar complex protein 3 homolog OS=Homo sapiens OX=9606 GN=NOC3L PE=1 SV=1	39	32	59	32	800	92.5	9.17	74.41	32	NOC3L	107.5	94.2	108.5	99.9	100.4	98.2	87.1	97.6	99.2	107.4
Q9BVI4	Nucleolar complex protein 4 homolog OS=Homo sapiens OX=9606 GN=NOC4L PE=1 SV=1	43	19	31	19	516	58.4	7.49	68.68	19	NOC4L	100	119.2	86.1	103.2	89.3	97.2	108.5	101.1	98.2	97.1
Q9UK39	Nocturnin OS=Homo sapiens OX=9606 GN=NOCT PE=1 SV=2	16	7	9	7	431	48.2	7.23	16.13	7	NOCT	75.6	80.9	102.1	128.1	101.3	78.8	77.6	115.8	116.7	123.1
Q9BSC4	Nucleolar protein 10 OS=Homo sapiens OX=9606 GN=NOL10 PE=1 SV=1	46	29	39	28	688	80.3	8.46	81.01	29	NOL10	115	105.1	97.8	94.3	96.7	102.7	102.9	92.8	96.2	96.7
Q9H8H0	Nucleolar protein 11 OS=Homo sapiens OX=9606 GN=NOL11 PE=1 SV=1	40	23	40	23	719	81.1	6.07	89.32	23	NOL11	106.5	100.4	104.8	99.7	100.1	96.8	93.3	96.2	101.8	100.5
Q9UGY1	Nucleolar protein 12 OS=Homo sapiens OX=9606 GN=NOL12 PE=1 SV=1	34	7	11	6	213	24.6	10.23	25.09	7	NOL12	104.7	116.6	91.3	106.6	83.8	99.4	109.7	109.9	92.1	85.9
Q9H6R4	Nucleolar protein 6 OS=Homo sapiens OX=9606 GN=NOL6 PE=1 SV=2	26	23	38	23	1146	127.5	7.64	85.72	23	NOL6	118	112.6	94.2	92.3	85.9	104.9	111	94.6	92.4	94.2
Q9UMY1	Nucleolar protein 7 OS=Homo sapiens OX=9606 GN=NOL7 PE=1 SV=2	36	10	18	10	257	29.4	9.67	38.11	10	NOL7	115.8	120.3	96.8	91.4	90	96	109.6	94	92.2	93.8
Q76FK4	Nucleolar protein 8 OS=Homo sapiens OX=9606 GN=NOL8 PE=1 SV=1	40	45	52	45	1167	131.5	7.09	78.26	45	NOL8	120.9	109.3	94	94	89.8	104.1	106.6	96.7	92.5	92.1
Q5SY16	Polynucleotide 5'-hydroxyl-kinase NOL9 OS=Homo sapiens OX=9606 GN=NOL9 PE=1 SV=1	30	16	22	16	702	79.3	9.13	49.21	16	NOL9	118.4	98.4	106.6	98.8	101.5	106.3	83.6	92.6	94.3	99.5
Q14978	Nucleolar and coiled-body phosphoprotein 1 OS=Homo sapiens OX=9606 GN=NOLC1 PE=1 SV=2	48	43	106	42	699	73.6	9.47	131.3	43	NOLC1	108.8	103.6	102.9	97.7	93.9	91.9	104.5	101.4	99.8	95.5
Q5C9Z4	Nucleolar MIF4G domain-containing protein 1 OS=Homo sapiens OX=9606 GN=NOM1 PE=1 SV=1	33	27	43	26	860	96.2	8.1	81.55	27	NOM1	112	106.2	96	93.4	97.2	101.3	98.1	93.7	100	102.1
Q5JPE7	Nodal modulator 2 OS=Homo sapiens OX=9606 GN=NOMO2 PE=1 SV=1	40	40	58	1	1267	139.4	5.76	119.22	40	NOMO2	103.1	103.3	102.3	97.8	98.9	97.8	97.9	95.7	99.6	103.5
P69849	Nodal modulator 3 OS=Homo sapiens OX=9606 GN=NOMO3 PE=1 SV=2	41	40	58	1	1222	134	5.67	117.03	40	NOMO3	109.9	103.3	113.7	94.5	91.1	106.1	103.5	91.8	74.8	111.2
Q15233	Non-POU domain-containing octamer-binding protein OS=Homo sapiens OX=9606 GN=NONO PE=1 SV=4	61	44	194	41	471	54.2	8.95	352.78	44	NONO	101.4	100	99	99.6	97.8	95.2	102.2	103.6	100.6	100.4
Q9NPE3	H/ACA ribonucleoprotein complex subunit 3 OS=Homo sapiens OX=9606 GN=NOP10 PE=1 SV=1	72	5	15	4	64	7.7	9.99	43.43	5	NOP10	99.8	119.9	92.2	99	87	97.7	104.9	102.4	101.7	95.2
P78316	Nucleolar protein 14 OS=Homo sapiens OX=9606 GN=NOP14 PE=1 SV=3	37	38	59	38	857	97.6	7.58	113.22	38	NOP14	114.2	109.3	95.7	94.7	90.4	102.6	101.6	94	96.9	100.6
Q9Y3C1	Nucleolar protein 16 OS=Homo sapiens OX=9606 GN=NOP16 PE=1 SV=2	62	13	20	13	178	21.2	9.94	28.43	13	NOP16	110.7	105.4	98.1	90.8	93	97.9	117.2	100.8	92.1	93.9
P46087	Probable 28S rRNA (cytosine(4447)-C(5))-methyltransferase OS=Homo sapiens OX=9606 GN=NOP2 PE=1 SV=2	52	40	75	39	812	89.2	9.23	130.63	40	NOP2	103	94	103.6	99.3	102	91.7	95.4	102.4	103.8	104.8
Q9NZM5	Ribosome biogenesis protein NOP53 OS=Homo sapiens OX=9606 GN=NOP53 PE=1 SV=2	32	12	13	11	478	54.4	10.32	24.09	12	NOP53	119.6	117.2	90.1	90.3	85.4	110.4	111.3	91.8	91.3	92.7
O00567	Nucleolar protein 56 OS=Homo sapiens OX=9606 GN=NOP56 PE=1 SV=4	56	33	92	33	594	66	9.19	179.03	33	NOP56	108.2	104.4	95.5	93.7	92.3	96	111.5	103.7	99.5	95.2
Q9Y2X3	Nucleolar protein 58 OS=Homo sapiens OX=9606 GN=NOP58 PE=1 SV=1	42	26	60	26	529	59.5	8.92	132.81	26	NOP58	107.5	96.2	104.1	97.1	99.5	95.7	97.8	101.2	100.7	100.2
Q86U38	Nucleolar protein 9 OS=Homo sapiens OX=9606 GN=NOP9 PE=1 SV=1	27	14	19	13	636	69.4	7.28	33.24	14	NOP9	109.5	120.7	90.8	104.3	89.4	96.9	106.4	93	92.6	96.5
Q8N5I9	NOP protein chaperone 1 OS=Homo sapiens OX=9606 GN=NOPCHAP1 PE=1 SV=2	52	11	12	11	185	20.1	5.22	19.69	11	NOPCHAP1	94.1	100.4	98.3	102.9	101.8	99.7	97.6	96.2	104.1	104.9
O75052	Carboxyl-terminal PDZ ligand of neuronal nitric oxide synthase protein OS=Homo sapiens OX=9606 GN=NOS1AP PE=1 SV=3	23	7	9	6	506	56.1	6.3	9.65	7	NOS1AP	91	94.9	107.2	116.1	101	97.6	81.5	94.4	115	101.3
Q9Y314	Nitric oxide synthase-interacting protein OS=Homo sapiens OX=9606 GN=NOSIP PE=1 SV=1	76	18	34	18	301	33.2	8.82	72.78	18	NOSIP	93.4	101	92.4	98.3	93.2	111.8	111.2	97.1	103.1	98.4
P46531	Neurogenic locus notch homolog protein 1 OS=Homo sapiens OX=9606 GN=NOTCH1 PE=1 SV=4	1	3	4	2	2555	272.3	5.12	4.84	3	NOTCH1	112.1	111.1	90.2	88.6	110.5	100	111	98.8	85.2	92.6
Q04721	Neurogenic locus notch homolog protein 2 OS=Homo sapiens OX=9606 GN=NOTCH2 PE=1 SV=3	17	31	42	29	2471	265.2	5.14	94.37	31	NOTCH2	109.5	107	97.7	97.5	98.6	102.6	100.3	92.5	99.3	95
Q9UM47	Neurogenic locus notch homolog protein 3 OS=Homo sapiens OX=9606 GN=NOTCH3 PE=1 SV=2	3	7	10	3	2321	243.5	5.39	15.94	7	NOTCH3	129.4	141.5	91.8	78	90.2	107.1	95.6	93.8	84.1	88.5
P51513	RNA-binding protein Nova-1 OS=Homo sapiens OX=9606 GN=NOVA1 PE=1 SV=2	20	9	10	3	507	51.7	8.72	24.29	9	NOVA1	115.3	121.4	95.3	94.1	86.9	108.2	112.4	90.4	91.8	84.2
Q9UNW9	RNA-binding protein Nova-2 OS=Homo sapiens OX=9606 GN=NOVA2 PE=1 SV=1	15	7	9	1	492	49	8.16	23.9	7	NOVA2	132	120.6	105.8	92.7	86.2	95.7	102.6	89	83.6	91.8
Q14207	Protein NPAT OS=Homo sapiens OX=9606 GN=NPAT PE=1 SV=3	9	13	13	13	1427	154.2	5.88	20.06	13	NPAT	117.3	121.9	83.4	77.9	77.1	120.8	128.7	87.6	90.5	94.7
O15118	NPC intracellular cholesterol transporter 1 OS=Homo sapiens OX=9606 GN=NPC1 PE=1 SV=2	9	10	11	9	1278	142.1	5.36	16.05	10	NPC1	107.6	100.7	105.2	91	98	105.7	89.1	97.5	100.6	104.7
Q9UHC9	NPC1-like intracellular cholesterol transporter 1 OS=Homo sapiens OX=9606 GN=NPC1L1 PE=1 SV=2	2	2	2	2	1359	148.6	6.35	0	2	NPC1L1	80.1	110	117.6	75.1	81.3	104.3	113.7	103.9	127.5	86.6
P61916	NPC intracellular cholesterol transporter 2 OS=Homo sapiens OX=9606 GN=NPC2 PE=1 SV=1	58	8	14	8	151	16.6	7.65	29.43	8	NPC2	108.1	97.7	98.8	99.1	97.2	98.6	93.2	105.1	98.7	103.5
P55786	Puromycin-sensitive aminopeptidase OS=Homo sapiens OX=9606 GN=NPEPPS PE=1 SV=2	50	47	73	47	919	103.2	5.72	159.52	47	NPEPPS	96.9	97.1	103.6	102.2	104.4	99.1	94.3	100.3	101	101
Q7Z494	Nephrocystin-3 OS=Homo sapiens OX=9606 GN=NPHP3 PE=1 SV=1	7	7	9	7	1330	150.8	6.76	12.01	7	NPHP3	108.8	90.9	94.5	91	93.4	101.7	129.8	83.2	110.7	96
O75161	Nephrocystin-4 OS=Homo sapiens OX=9606 GN=NPHP4 PE=1 SV=2	3	4	5	4	1426	157.5	8.13	3.18	4	NPHP4	0	0	192	96.6	159.8	110.1	150.7	86.6	0	204.2
A6NJ64	Putative nuclear pore complex-interacting protein family member B2 OS=Homo sapiens OX=9606 GN=NPIPB2 PE=5 SV=4	4	1	1	1	397	45.5	9.92	0	1	NPIPB2	102.2	70.3	128.8	106.1	120.4	93.5	76.5	93.2	104	105.1
Q8TAT6	Nuclear protein localization protein 4 homolog OS=Homo sapiens OX=9606 GN=NPLOC4 PE=1 SV=3	38	23	29	22	608	68.1	6.38	41.84	23	NPLOC4	94.3	101.3	98.7	100.1	97.6	106.5	100.1	101.2	99.4	101
P06748	Nucleophosmin OS=Homo sapiens OX=9606 GN=NPM1 PE=1 SV=2	80	31	331	30	294	32.6	4.78	620.05	31	NPM1	103.6	100.3	101.2	97	96.2	94.4	101.6	104	100.3	101.5
O75607	Nucleoplasmin-3 OS=Homo sapiens OX=9606 GN=NPM3 PE=1 SV=3	60	8	33	8	178	19.3	4.63	83.39	8	NPM3	99.4	99.1	100.3	100	102.5	96.4	94.8	98.8	106.1	102.5
P20594	Atrial natriuretic peptide receptor 2 OS=Homo sapiens OX=9606 GN=NPR2 PE=1 SV=1	1	1	2	1	1047	116.9	6.87	1.97	1	NPR2	77.3	126.2	85.7	91.6	106.3	108.7	101.1	91.3	96.3	115.4
Q8WTW4	GATOR complex protein NPRL2 OS=Homo sapiens OX=9606 GN=NPRL2 PE=1 SV=2	3	1	1	1	380	43.6	6.52	2.48	1	NPRL2	105.3	71.3	92	118.5	107.9	88.4	114.1	98.3	87.7	116.5
Q12980	GATOR complex protein NPRL3 OS=Homo sapiens OX=9606 GN=NPRL3 PE=1 SV=1	5	2	2	2	569	63.6	6.98	0	2	NPRL3	0	215.4	0	130.1	193.6	0	154.2	133.5	173.2	0
Q9Y639	Neuroplastin OS=Homo sapiens OX=9606 GN=NPTN PE=1 SV=2	21	9	17	9	398	44.4	7.99	24.95	9	NPTN	100.5	105.1	95.9	102.1	95.1	87.3	108.6	105.8	101.3	98.2
P16083	Ribosyldihydronicotinamide dehydrogenase [quinone] OS=Homo sapiens OX=9606 GN=NQO2 PE=1 SV=5	45	10	16	10	231	25.9	6.29	34.18	10	NQO2	91.7	100.3	104.6	100.8	106.5	107.2	98.5	98.8	96.2	95.4
P51843	Nuclear receptor subfamily 0 group B member 1 OS=Homo sapiens OX=9606 GN=NR0B1 PE=1 SV=2	9	4	4	4	470	51.7	8.07	2.46	4	NR0B1	104.3	79.9	130.9	68.8	81.2	91	144.7	79.8	99.1	120.2
Q15466	Nuclear receptor subfamily 0 group B member 2 OS=Homo sapiens OX=9606 GN=NR0B2 PE=1 SV=2	3	1	1	1	257	28	7.94	0	1	NR0B2	95.4	102.8	105.7	94.8	94.8	98	95.7	100.5	92.6	119.7
Q14995	Nuclear receptor subfamily 1 group D member 2 OS=Homo sapiens OX=9606 GN=NR1D2 PE=1 SV=4	5	3	3	3	579	64.6	7.84	2.72	3	NR1D2	0	224.3	110.1	131.4	0	53.4	156.7	139.4	51	133.7
P13056	Nuclear receptor subfamily 2 group C member 1 OS=Homo sapiens OX=9606 GN=NR2C1 PE=1 SV=2	16	8	9	8	603	67.3	6.32	17.07	8	NR2C1	100.5	116.4	81.7	102.7	94.9	95.8	101.4	92.9	111.9	101.8
P49116	Nuclear receptor subfamily 2 group C member 2 OS=Homo sapiens OX=9606 GN=NR2C2 PE=1 SV=1	11	5	6	5	596	65.4	6.28	12.53	5	NR2C2	110	103.1	98.9	91.8	98.3	102.4	111	80.2	107.5	96.8
Q86WQ0	Nuclear receptor 2C2-associated protein OS=Homo sapiens OX=9606 GN=NR2C2AP PE=1 SV=1	36	3	4	3	139	15.9	6.16	11.02	3	NR2C2AP	99.9	102.7	106.4	98.9	95.9	104.5	98.8	105.2	87.3	100.3
P10589	COUP transcription factor 1 OS=Homo sapiens OX=9606 GN=NR2F1 PE=1 SV=1	15	8	11	3	423	46.1	8.25	19.15	8	NR2F1	157.9	101.6	113.5	100.3	72.4	79.6	101.5	83.4	73.8	116.1
P24468	COUP transcription factor 2 OS=Homo sapiens OX=9606 GN=NR2F2 PE=1 SV=1	21	10	13	4	414	45.5	8.28	22.84	10	NR2F2	104.9	104.7	102.4	91.5	97	97.5	102.1	103.5	99.1	97.3
P10588	Nuclear receptor subfamily 2 group F member 6 OS=Homo sapiens OX=9606 GN=NR2F6 PE=1 SV=2	15	6	8	4	404	43	7.78	8.18	6	NR2F6	168.4	137.8	119.1	72.3	60.6	105.6	149	88.1	99.1	0
P04150	Glucocorticoid receptor OS=Homo sapiens OX=9606 GN=NR3C1 PE=1 SV=1	17	10	13	10	777	85.6	6.38	19.62	10	NR3C1	99.5	102.8	94.9	98.1	107.7	110.6	96	98.4	91.3	100.8
Q15406	Nuclear receptor subfamily 6 group A member 1 OS=Homo sapiens OX=9606 GN=NR6A1 PE=1 SV=2	4	1	1	1	480	54.3	6.25	3.93	1	NR6A1	151.2	166	101.5	0	0	208.1	161.3	99.5	0	112.3
P01111	GTPase NRas OS=Homo sapiens OX=9606 GN=NRAS PE=1 SV=1	55	8	11	3	189	21.2	5.17	26.01	8	NRAS	104.3	99	104.7	96	103	97.7	98.8	94.2	101.7	100.7
Q96F24	Nuclear receptor-binding factor 2 OS=Homo sapiens OX=9606 GN=NRBF2 PE=1 SV=1	41	10	13	9	287	32.4	5.87	20.28	10	NRBF2	85.9	111.2	103.9	101.1	92	100.8	100	95.8	110.3	99.1
Q9UHY1	Nuclear receptor-binding protein OS=Homo sapiens OX=9606 GN=NRBP1 PE=1 SV=1	17	9	11	8	535	59.8	5.08	19.18	9	NRBP1	90.7	94.9	96.2	105.9	107.5	95.6	91.6	104.3	104.6	108.8
Q9NSY0	Nuclear receptor-binding protein 2 OS=Homo sapiens OX=9606 GN=NRBP2 PE=1 SV=2	3	2	2	1	501	57.8	6.49	0	2	NRBP2	115.5	118.9	95.1	104.7	101.6	95.9	92.6	97.9	89.1	88.5
Q92823	Neuronal cell adhesion molecule OS=Homo sapiens OX=9606 GN=NRCAM PE=1 SV=3	6	6	9	6	1304	143.8	5.66	9.92	6	NRCAM	68.8	115.3	119.3	32.2	156.9	93.2	0	90.8	159.8	163.7
O43847	Nardilysin OS=Homo sapiens OX=9606 GN=NRDC PE=1 SV=3	26	29	53	28	1151	131.6	4.98	100.15	29	NRDC	98.4	96.5	109.2	107.3	104	102.1	87.9	99.5	98.3	96.7
Q9H7Z3	Nuclear exosome regulator NRDE2 OS=Homo sapiens OX=9606 GN=NRDE2 PE=1 SV=3	14	14	17	14	1164	132.6	7.68	26.12	14	NRDE2	89.2	87.8	101.5	104.3	106.4	97.3	89.5	98.6	107.5	117.8
Q16656	Nuclear respiratory factor 1 OS=Homo sapiens OX=9606 GN=NRF1 PE=1 SV=1	11	5	7	5	503	53.5	5.05	11.11	5	NRF1	104.1	102.9	102.6	93.3	96.4	100.8	92.4	93.3	113	101.3
Q92686	Neurogranin OS=Homo sapiens OX=9606 GN=NRGN PE=1 SV=1	27	3	4	2	78	7.6	7.87	8.2	3	NRGN	86.6	91.2	140.2	100.8	117.1	64	76.6	122.6	81.2	119.8
P48552	Nuclear receptor-interacting protein 1 OS=Homo sapiens OX=9606 GN=NRIP1 PE=1 SV=2	3	3	3	3	1158	126.9	8.18	2.06	3	NRIP1	128.4	111.9	76	105.6	88.4	96	104.6	95.5	111.6	82.2
Q8IXM6	Nurim OS=Homo sapiens OX=9606 GN=NRM PE=1 SV=1	5	1	1	1	262	29.4	8.63	2.39	1	NRM	111.1	126.8	97	106.4	86.5	57.3	105.7	105.4	111.3	92.6
O14786	Neuropilin-1 OS=Homo sapiens OX=9606 GN=NRP1 PE=1 SV=3	5	3	3	3	923	103.1	5.88	4.24	3	NRP1	105.3	100.4	93.2	99	105	94	101.9	110.7	84	106.6
O60462	Neuropilin-2 OS=Homo sapiens OX=9606 GN=NRP2 PE=1 SV=3	7	5	5	5	931	104.8	5.17	7.34	5	NRP2	144.5	111	77.1	68.2	78.4	132.9	140.5	90.7	65	91.9
O95478	Ribosome biogenesis protein NSA2 homolog OS=Homo sapiens OX=9606 GN=NSA2 PE=1 SV=1	37	11	22	11	260	30	10.27	32.32	11	NSA2	142.4	126.5	79.6	75.6	81.1	124.1	126.6	86.5	77.5	80.1
Q96L73	Histone-lysine N-methyltransferase, H3 lysine-36 specific OS=Homo sapiens OX=9606 GN=NSD1 PE=1 SV=1	18	39	50	38	2696	296.5	8.03	74.13	39	NSD1	128.2	121.6	85.8	86.1	82.6	117.6	121.1	90.9	85.8	80.3
O96028	Histone-lysine N-methyltransferase NSD2 OS=Homo sapiens OX=9606 GN=NSD2 PE=1 SV=1	36	43	49	43	1365	152.2	8.69	97.31	43	NSD2	114.9	112.3	89.8	90.4	91.5	100.2	111.8	98.5	94.3	96.3
Q9BZ95	Histone-lysine N-methyltransferase NSD3 OS=Homo sapiens OX=9606 GN=NSD3 PE=1 SV=1	18	21	28	21	1437	161.5	8.21	57.14	21	NSD3	109.1	105.5	99.5	101.7	98.1	99.9	99.9	95.2	93.3	97.8
Q15738	Sterol-4-alpha-carboxylate 3-dehydrogenase, decarboxylating OS=Homo sapiens OX=9606 GN=NSDHL PE=1 SV=2	49	18	29	18	373	41.9	8.06	46.32	18	NSDHL	107.2	108.4	98.4	100.2	96.9	98.2	95.6	99.8	95	100.3
P46459	Vesicle-fusing ATPase OS=Homo sapiens OX=9606 GN=NSF PE=1 SV=3	48	38	90	37	744	82.5	6.95	141.59	38	NSF	96.5	104.3	94.9	102.2	98.5	98.4	102.2	102.8	100.8	99.5
Q9UNZ2	NSFL1 cofactor p47 OS=Homo sapiens OX=9606 GN=NSFL1C PE=1 SV=2	57	23	36	23	370	40.5	5.1	75.91	23	NSFL1C	94.5	89.6	100	101.3	101.4	99	98.5	102.2	108.2	105.3
Q96IY1	Kinetochore-associated protein NSL1 homolog OS=Homo sapiens OX=9606 GN=NSL1 PE=1 SV=3	21	5	6	5	281	32.1	6.79	14.58	5	NSL1	94.1	100.5	100.7	87.3	97.6	104.9	116.8	93	108.7	96.5
Q92636	Protein FAN OS=Homo sapiens OX=9606 GN=NSMAF PE=1 SV=2	4	4	4	4	917	104.3	6.23	8.95	4	NSMAF	90.4	97.9	86.6	107.5	103.5	109	111.9	104.5	89.6	99.1
Q8WV22	Non-structural maintenance of chromosomes element 1 homolog OS=Homo sapiens OX=9606 GN=NSMCE1 PE=1 SV=5	27	8	10	8	266	30.8	7.47	13.29	8	NSMCE1	101.2	114.7	95.7	98	88.1	98.1	104	101.9	97.5	100.8
Q96MF7	E3 SUMO-protein ligase NSE2 OS=Homo sapiens OX=9606 GN=NSMCE2 PE=1 SV=2	57	14	18	14	247	27.9	7.74	40.05	14	NSMCE2	107.3	107	95.8	95	92.3	106.6	112.5	90.6	95.4	97.6
Q96MG7	Non-structural maintenance of chromosomes element 3 homolog OS=Homo sapiens OX=9606 GN=NSMCE3 PE=1 SV=1	37	14	18	14	304	34.3	9.28	38.78	14	NSMCE3	101.4	103.4	100.5	99.4	94.9	99	93.4	98.3	101.4	108.3
Q9NXX6	Non-structural maintenance of chromosomes element 4 homolog A OS=Homo sapiens OX=9606 GN=NSMCE4A PE=1 SV=2	17	7	8	7	385	44.3	5.38	10.38	7	NSMCE4A	111.1	102.1	102.2	99.1	92.3	110.3	93.9	92	91.1	105.9
Q9H0G5	Nuclear speckle splicing regulatory protein 1 OS=Homo sapiens OX=9606 GN=NSRP1 PE=1 SV=1	28	15	18	15	558	66.4	8.84	17.36	15	NSRP1	103.5	94.4	92.7	88.4	98.1	106.4	106.5	95	106.6	108.4
Q08J23	RNA cytosine C(5)-methyltransferase NSUN2 OS=Homo sapiens OX=9606 GN=NSUN2 PE=1 SV=2	65	48	97	47	767	86.4	6.77	217.61	48	NSUN2	90.5	91.9	99.4	100	102.5	103.6	100	103.4	105.9	102.7
Q9H649	tRNA (cytosine(34)-C(5))-methyltransferase, mitochondrial OS=Homo sapiens OX=9606 GN=NSUN3 PE=1 SV=1	2	1	1	1	340	38.2	8.87	2.43	1	NSUN3	121.1	110.3	92.5	86.2	92.3	107.1	107.7	90.7	99.5	92.6
Q96CB9	5-methylcytosine rRNA methyltransferase NSUN4 OS=Homo sapiens OX=9606 GN=NSUN4 PE=1 SV=2	32	9	9	9	384	43.1	8.18	24.34	9	NSUN4	104.1	99.4	102	97.2	102	91.5	95.1	99.6	102.7	106.4
Q96P11	28S rRNA (cytosine-C(5))-methyltransferase OS=Homo sapiens OX=9606 GN=NSUN5 PE=1 SV=2	37	14	21	14	429	46.7	8.62	44.35	14	NSUN5	108.6	110.7	89.2	94.5	88.3	104.3	115.9	94.2	95.8	98.3
Q8TEA1	tRNA (cytosine(72)-C(5))-methyltransferase NSUN6 OS=Homo sapiens OX=9606 GN=NSUN6 PE=1 SV=1	45	14	17	14	469	51.7	7.96	34.26	14	NSUN6	99.1	97.6	89.1	101.7	100	103.6	99.4	97	105.2	107.4
Q8TCD5	5'(3')-deoxyribonucleotidase, cytosolic type OS=Homo sapiens OX=9606 GN=NT5C PE=1 SV=2	36	6	7	5	201	23.4	6.64	15.84	6	NT5C	83.7	93.9	91.3	97.2	106.5	119.1	106.8	102.8	104.2	94.5
P49902	Cytosolic purine 5'-nucleotidase OS=Homo sapiens OX=9606 GN=NT5C2 PE=1 SV=1	10	5	7	5	561	64.9	6.14	7.93	5	NT5C2	95.9	97.2	103	103.3	96.1	111.6	102.9	97.9	93.1	99.1
Q9H0P0	Cytosolic 5'-nucleotidase 3A OS=Homo sapiens OX=9606 GN=NT5C3A PE=1 SV=3	42	14	19	14	336	37.9	7.12	30.53	14	NT5C3A	107.2	100.4	103.1	99	106.3	102.8	94.9	95.5	94.8	95.9
Q969T7	7-methylguanosine phosphate-specific 5'-nucleotidase OS=Homo sapiens OX=9606 GN=NT5C3B PE=1 SV=4	45	12	13	12	300	34.4	6.38	21.8	12	NT5C3B	98.6	98.3	102.7	99.4	102.1	100.5	102.4	98.1	101.9	96.1
Q5TFE4	5'-nucleotidase domain-containing protein 1 OS=Homo sapiens OX=9606 GN=NT5DC1 PE=1 SV=1	47	18	37	18	455	51.8	6.35	70.49	18	NT5DC1	98	95.4	104.1	106.3	106.1	100.8	94.4	100	98.1	96.8
Q9H857	5'-nucleotidase domain-containing protein 2 OS=Homo sapiens OX=9606 GN=NT5DC2 PE=1 SV=1	37	15	19	15	520	60.7	6.77	40.91	15	NT5DC2	110	103.9	102.9	104.5	111.4	93.2	85.9	94.2	98.7	95.2
Q86UY8	5'-nucleotidase domain-containing protein 3 OS=Homo sapiens OX=9606 GN=NT5DC3 PE=1 SV=1	21	9	13	9	548	63.4	8.31	21.82	9	NT5DC3	82.5	93	106.1	115.1	107.8	88	88.7	104.1	107	107.5
Q96AB6	Protein N-terminal asparagine amidohydrolase OS=Homo sapiens OX=9606 GN=NTAN1 PE=1 SV=3	5	2	3	2	310	34.7	6.27	0	2	NTAN1	62.4	73	102.6	127	114.8	115.3	67.5	121.9	94.5	121.1
P78549	Endonuclease III-like protein 1 OS=Homo sapiens OX=9606 GN=NTHL1 PE=1 SV=2	28	8	8	8	312	34.4	9.67	9.06	8	NTHL1	116.7	128.4	108	97	94.4	100.2	103.9	85.6	81.7	84.1
Q9BV86	N-terminal Xaa-Pro-Lys N-methyltransferase 1 OS=Homo sapiens OX=9606 GN=NTMT1 PE=1 SV=3	31	8	17	8	223	25.4	5.52	30.5	8	NTMT1	91.6	106.8	103.6	107.4	101	99.3	90.6	99.1	97.6	103.1
O95631	Netrin-1 OS=Homo sapiens OX=9606 GN=NTN1 PE=1 SV=2	13	6	6	5	604	67.7	8.76	10.6	6	NTN1	89.1	60	131.6	119.4	106.1	102.9	82.9	116.6	104	87.5
Q9BSD7	Cancer-related nucleoside-triphosphatase OS=Homo sapiens OX=9606 GN=NTPCR PE=1 SV=1	73	13	19	13	190	20.7	9.54	39.75	13	NTPCR	98.2	101.6	99.4	100.4	97.3	100.6	107.8	101.4	98.1	95.1
Q16620	BDNF/NT-3 growth factors receptor OS=Homo sapiens OX=9606 GN=NTRK2 PE=1 SV=1	2	1	1	1	822	91.9	6.47	0	1	NTRK2	97.4	113.5	81.5	107.8	110.2	80.9	91.9	76.2	134.4	106.1
Q9Y5A7	NEDD8 ultimate buster 1 OS=Homo sapiens OX=9606 GN=NUB1 PE=1 SV=2	37	21	27	19	615	70.5	5.96	59.76	21	NUB1	98.2	97.4	94	100	98.6	106.4	111.9	98.3	98.6	96.8
P53384	Cytosolic Fe-S cluster assembly factor NUBP1 OS=Homo sapiens OX=9606 GN=NUBP1 PE=1 SV=2	35	7	11	7	320	34.5	5.33	29.44	7	NUBP1	90.8	133.4	76	105.4	74.4	103.1	123.2	106.9	96.5	90.2
Q9Y5Y2	Cytosolic Fe-S cluster assembly factor NUBP2 OS=Homo sapiens OX=9606 GN=NUBP2 PE=1 SV=1	48	9	16	9	271	28.8	5.83	35.24	9	NUBP2	83.9	104.8	97.5	93.4	100.2	102.6	106.4	116	106.7	88.5
Q8TB37	Iron-sulfur protein NUBPL OS=Homo sapiens OX=9606 GN=NUBPL PE=1 SV=3	31	8	10	8	319	34.1	9.04	14.2	8	NUBPL	95.7	104.3	95.3	101.7	98.1	98.5	106.1	96.9	102.6	100.6
Q02818	Nucleobindin-1 OS=Homo sapiens OX=9606 GN=NUCB1 PE=1 SV=4	42	19	28	19	461	53.8	5.25	53.14	19	NUCB1	108.7	104	95.4	100.2	94.6	104.7	105.3	94.9	95.4	96.9
P80303	Nucleobindin-2 OS=Homo sapiens OX=9606 GN=NUCB2 PE=1 SV=3	48	18	30	18	420	50.2	5.12	68.9	18	NUCB2	100.6	99.4	102.2	93.2	93.5	101.2	104.8	99.5	102.1	103.4
Q9H1E3	Nuclear ubiquitous casein and cyclin-dependent kinase substrate 1 OS=Homo sapiens OX=9606 GN=NUCKS1 PE=1 SV=1	38	13	20	12	243	27.3	5.08	41.96	13	NUCKS1	109.7	96.7	96.4	95.4	95.1	110.9	99.1	96.4	100.6	99.8
Q9Y266	Nuclear migration protein nudC OS=Homo sapiens OX=9606 GN=NUDC PE=1 SV=1	68	27	72	26	331	38.2	5.38	120.83	27	NUDC	94	104.7	101	106.4	99.2	97.4	100.7	100	98.8	97.7
Q96RS6	NudC domain-containing protein 1 OS=Homo sapiens OX=9606 GN=NUDCD1 PE=1 SV=2	29	14	16	14	583	66.7	5.11	32.24	14	NUDCD1	93.6	89.2	104.6	102.7	102.3	100.2	87.6	100.9	106.3	112.8
Q8WVJ2	NudC domain-containing protein 2 OS=Homo sapiens OX=9606 GN=NUDCD2 PE=1 SV=1	63	7	10	7	157	17.7	5.07	21.55	7	NUDCD2	93.8	102.3	100	101.1	92.8	105.3	105.7	102.7	96.1	100.1
Q8IVD9	NudC domain-containing protein 3 OS=Homo sapiens OX=9606 GN=NUDCD3 PE=1 SV=3	45	14	22	13	361	40.8	5.25	28.21	14	NUDCD3	95.1	102.3	98.2	97.5	108.5	106.7	100.6	98.3	99.9	92.9
P36639	Oxidized purine nucleoside triphosphate hydrolase OS=Homo sapiens OX=9606 GN=NUDT1 PE=1 SV=4	38	6	10	6	156	17.9	5.08	22.18	6	NUDT1	99.7	90.8	101.4	95.7	105.4	103.5	103.1	98.6	100.6	101.1
Q8NFP7	Diphosphoinositol polyphosphate phosphohydrolase 3-alpha OS=Homo sapiens OX=9606 GN=NUDT10 PE=1 SV=1	58	11	22	1	164	18.5	5.68	49.16	11	NUDT10	86.4	88.6	101	103.7	106.6	94.9	88.1	108.1	108.2	114.5
Q96G61	Diphosphoinositol polyphosphate phosphohydrolase 3-beta OS=Homo sapiens OX=9606 GN=NUDT11 PE=1 SV=1	58	11	22	1	164	18.5	5.99	49.75	11	NUDT11	82.1	85.3	106.9	102.8	120.4	99.1	94.7	104.8	100.1	103.7
Q9BQG2	NAD-capped RNA hydrolase NUDT12 OS=Homo sapiens OX=9606 GN=NUDT12 PE=1 SV=1	29	10	10	10	462	52	6.83	22.42	10	NUDT12	106.1	99.3	102.8	115.3	120.6	103.7	80.3	87.4	84.7	99.6
Q86X67	NAD(P)H pyrophosphatase NUDT13, mitochondrial OS=Homo sapiens OX=9606 GN=NUDT13 PE=2 SV=3	8	1	1	1	352	39.7	7.42	0	1	NUDT13	49.8	86.3	120.3	104.3	85.7	109	170	113.7	97	63.9
Q9NV35	Nucleotide triphosphate diphosphatase NUDT15 OS=Homo sapiens OX=9606 GN=NUDT15 PE=1 SV=1	49	6	9	6	164	18.6	6.14	16.6	6	NUDT15	89.3	84.9	112.7	115	117	99	70.4	95	106.3	110.4
Q96DE0	U8 snoRNA-decapping enzyme OS=Homo sapiens OX=9606 GN=NUDT16 PE=1 SV=2	54	11	18	10	195	21.3	6.89	44.07	11	NUDT16	107	100.4	102.1	99.5	104.7	105.9	96	90.9	95.4	98
Q9BRJ7	Tudor-interacting repair regulator protein OS=Homo sapiens OX=9606 GN=NUDT16L1 PE=1 SV=1	43	8	11	7	211	23.3	8.91	28.12	8	NUDT16L1	104	105.9	90.9	104.4	95.1	109.7	86.3	90.1	106.6	106.9
Q6ZVK8	8-oxo-dGDP phosphatase NUDT18 OS=Homo sapiens OX=9606 GN=NUDT18 PE=1 SV=3	8	2	2	2	323	35.5	6.23	5.41	2	NUDT18	133	105.4	112.5	82.2	177.5	158.2	73.1	73.3	0	85
A8MXV4	Acyl-coenzyme A diphosphatase NUDT19 OS=Homo sapiens OX=9606 GN=NUDT19 PE=1 SV=1	22	6	10	5	375	42.2	7.64	22.4	6	NUDT19	114	100	97.4	101.9	100.4	94.4	108	92.1	100.3	91.5
P50583	Bis(5'-nucleosyl)-tetraphosphatase [asymmetrical] OS=Homo sapiens OX=9606 GN=NUDT2 PE=1 SV=3	22	3	5	3	147	16.8	5.35	4.85	3	NUDT2	0	145.3	79.4	92.7	130.5	155.8	76	127.7	90.2	102.6
O43809	Cleavage and polyadenylation specificity factor subunit 5 OS=Homo sapiens OX=9606 GN=NUDT21 PE=1 SV=1	45	14	32	14	227	26.2	8.82	43.22	14	NUDT21	97	101.5	100	104.7	98.8	96.1	98.2	97.3	103.8	102.4
Q9BRQ3	Uridine diphosphate glucose pyrophosphatase NUDT22 OS=Homo sapiens OX=9606 GN=NUDT22 PE=1 SV=3	6	1	1	1	303	32.6	5.11	2.88	1	NUDT22	0	103.1	0	126.6	147.5	219.4	0	143.4	129.1	130.9
O95989	Diphosphoinositol polyphosphate phosphohydrolase 1 OS=Homo sapiens OX=9606 GN=NUDT3 PE=1 SV=1	40	6	11	4	172	19.5	6.34	22	6	NUDT3	97	95.5	98.5	99.8	101.1	100.6	101.7	101.4	99.6	104.9
Q9NZJ9	Diphosphoinositol polyphosphate phosphohydrolase 2 OS=Homo sapiens OX=9606 GN=NUDT4 PE=1 SV=2	23	6	12	2	180	20.3	6.35	19.24	6	NUDT4	69.7	137.7	106.5	102.5	90.9	66.5	67.6	53.9	160.9	143.9
A0A024RBG1	Diphosphoinositol polyphosphate phosphohydrolase NUDT4B OS=Homo sapiens OX=9606 GN=NUDT4B PE=3 SV=1	24	5	11	1	181	20.4	6.35	21.98	5	NUDT4B	95.7	82.3	115.4	101.8	106	69.9	92.5	109.8	108.7	117.9
Q9UKK9	ADP-sugar pyrophosphatase OS=Homo sapiens OX=9606 GN=NUDT5 PE=1 SV=1	61	12	59	12	219	24.3	4.94	120.4	12	NUDT5	93.6	99.4	100.6	102.9	101.9	102.1	101.1	101.3	99.6	97.5
P53370	Nucleoside diphosphate-linked moiety X motif 6 OS=Homo sapiens OX=9606 GN=NUDT6 PE=1 SV=2	5	2	2	2	316	35.7	8	1.88	2	NUDT6	96.6	113.4	109.4	92.7	89.8	103.7	107.6	78.5	74.4	133.9
P0C024	Peroxisomal coenzyme A diphosphatase NUDT7 OS=Homo sapiens OX=9606 GN=NUDT7 PE=1 SV=1	6	1	1	1	238	26.9	7.05	2.81	1	NUDT7	309.2	230.2	0	156.7	141.9	0	0	0	0	162
Q8WV74	Mitochondrial coenzyme A diphosphatase NUDT8 OS=Homo sapiens OX=9606 GN=NUDT8 PE=1 SV=2	7	1	2	1	236	25.4	8.41	5.36	1	NUDT8	0	293.3	333.2	0	0	170.7	0	0	0	202.7
Q9BW91	ADP-ribose pyrophosphatase, mitochondrial OS=Homo sapiens OX=9606 GN=NUDT9 PE=1 SV=1	36	13	18	13	350	39.1	8.22	32.2	13	NUDT9	92.7	100.6	96.2	102.7	100	101.2	102.1	103.6	103.1	97.9
Q9BZD4	Kinetochore protein Nuf2 OS=Homo sapiens OX=9606 GN=NUF2 PE=1 SV=2	32	16	19	16	464	54.3	8.27	47.58	16	NUF2	100.3	97.7	104.1	98.4	106.1	102	94.3	97.7	101	98.4
Q9UHK0	FMR1-interacting protein NUFIP1 OS=Homo sapiens OX=9606 GN=NUFIP1 PE=1 SV=2	21	11	20	11	495	56.3	9.13	28.93	11	NUFIP1	96	107	94.3	106.7	89.2	90.3	106	102.9	108.1	99.5
Q7Z417	FMR1-interacting protein NUFIP2 OS=Homo sapiens OX=9606 GN=NUFIP2 PE=1 SV=1	57	30	46	30	695	76.1	8.7	80.34	30	NUFIP2	91.1	102.6	102.3	105	102.6	97.1	101.2	98	99.6	100.3
Q14980	Nuclear mitotic apparatus protein 1 OS=Homo sapiens OX=9606 GN=NUMA1 PE=1 SV=2	61	127	208	124	2115	238.1	5.78	437.21	127	NUMA1	109.2	105.4	99.1	96.3	95.7	95.8	103.4	100.5	97.7	96.8
P49757	Protein numb homolog OS=Homo sapiens OX=9606 GN=NUMB PE=1 SV=2	29	17	22	13	651	70.8	8.51	42.99	17	NUMB	102.7	101.3	96.4	97.5	96.7	105	102.4	98	101.2	98.8
Q9Y6R0	Numb-like protein OS=Homo sapiens OX=9606 GN=NUMBL PE=1 SV=1	12	7	12	3	609	64.9	8.85	17.62	7	NUMBL	121.6	99.7	91.5	100	97.2	102.3	123.1	94.6	77.9	91.9
P57740	Nuclear pore complex protein Nup107 OS=Homo sapiens OX=9606 GN=NUP107 PE=1 SV=1	39	31	45	31	925	106.3	5.43	89.35	31	NUP107	110.1	102.4	102.2	97.6	103.1	98.4	97.6	94.5	97.1	97
Q8WUM0	Nuclear pore complex protein Nup133 OS=Homo sapiens OX=9606 GN=NUP133 PE=1 SV=2	50	43	75	43	1156	128.9	5.1	189.35	43	NUP133	108.3	103.2	103	99.3	100.9	96.2	97.1	92.8	97	102.2
P49790	Nuclear pore complex protein Nup153 OS=Homo sapiens OX=9606 GN=NUP153 PE=1 SV=2	51	59	89	59	1475	153.8	8.73	179.53	59	NUP153	119.4	113.4	94.4	94	92.3	102	110.8	93.2	89.4	91.2
O75694	Nuclear pore complex protein Nup155 OS=Homo sapiens OX=9606 GN=NUP155 PE=1 SV=1	29	35	69	33	1391	155.1	6.16	120.86	35	NUP155	111.4	104.1	101.4	100.6	93.7	101.4	99.1	96.6	94.5	97.2
Q12769	Nuclear pore complex protein Nup160 OS=Homo sapiens OX=9606 GN=NUP160 PE=1 SV=3	20	28	40	28	1436	162	5.5	79.35	28	NUP160	114	100.7	99.6	98.4	105.1	100	92.4	93	94.2	102.6
Q5SRE5	Nucleoporin NUP188 OS=Homo sapiens OX=9606 GN=NUP188 PE=1 SV=1	23	37	52	37	1749	195.9	6.73	104.24	37	NUP188	101	98.2	104.5	102.6	102.9	96.3	92	99.7	100.1	102.8
Q92621	Nuclear pore complex protein Nup205 OS=Homo sapiens OX=9606 GN=NUP205 PE=1 SV=3	27	51	74	51	2012	227.8	6.19	128.94	51	NUP205	113	102.6	104.4	98.8	101.8	100.1	92.7	92.8	94.6	99.1
Q8TEM1	Nuclear pore membrane glycoprotein 210 OS=Homo sapiens OX=9606 GN=NUP210 PE=1 SV=3	22	35	47	35	1887	205	6.81	62.19	35	NUP210	114.4	100.8	104.1	91	99.9	97.4	104.1	93.4	96.4	98.7
P35658	Nuclear pore complex protein Nup214 OS=Homo sapiens OX=9606 GN=NUP214 PE=1 SV=2	29	49	68	48	2090	213.5	7.47	133.85	49	NUP214	114.3	111.2	94.4	93.3	92	102.3	103.9	96	96.9	95.8
Q8NFH5	Nucleoporin NUP35 OS=Homo sapiens OX=9606 GN=NUP35 PE=1 SV=1	58	14	31	14	326	34.8	9.09	46.8	14	NUP35	100.9	91.5	102.8	100	101.1	92.7	98.6	103.8	106.6	102
Q8NFH4	Nucleoporin Nup37 OS=Homo sapiens OX=9606 GN=NUP37 PE=1 SV=1	33	10	17	10	326	36.7	5.92	27.04	10	NUP37	111.2	101.8	100.9	95.9	98.5	100.9	99	96.2	98.5	97.1
O15504	Nucleoporin NUP42 OS=Homo sapiens OX=9606 GN=NUP42 PE=1 SV=1	39	14	20	14	423	44.8	9.19	42.67	14	NUP42	108.3	105.9	94.7	93.5	90.5	104.9	112.4	96.9	96.3	96.6
Q8NFH3	Nucleoporin Nup43 OS=Homo sapiens OX=9606 GN=NUP43 PE=1 SV=1	30	9	16	9	380	42.1	5.63	41.47	9	NUP43	92.4	122.7	84.9	103.8	85.7	99.1	117.9	101	99.4	93
Q9UKX7	Nuclear pore complex protein Nup50 OS=Homo sapiens OX=9606 GN=NUP50 PE=1 SV=2	77	30	54	30	468	50.1	7.06	130.76	30	NUP50	94.5	103	94.5	98.3	99	97.5	105.4	103.8	103.6	100.4
Q7Z3B4	Nucleoporin p54 OS=Homo sapiens OX=9606 GN=NUP54 PE=1 SV=2	51	24	47	23	507	55.4	7.02	113.03	24	NUP54	110.5	109.4	102.5	96.2	94.9	103.8	95.2	92.6	93.9	100.9
Q9BVL2	Nucleoporin p58/p45 OS=Homo sapiens OX=9606 GN=NUP58 PE=1 SV=1	18	11	19	11	599	60.9	9.33	31.38	11	NUP58	104.5	100	94.6	89.6	99.6	100	116.7	95.2	100.3	99.6
P37198	Nuclear pore glycoprotein p62 OS=Homo sapiens OX=9606 GN=NUP62 PE=1 SV=3	25	11	16	11	522	53.2	5.31	40.98	11	NUP62	116.5	106.1	93.4	100.1	92.3	98.1	104.9	94.8	98.6	95.2
Q9BW27	Nuclear pore complex protein Nup85 OS=Homo sapiens OX=9606 GN=NUP85 PE=1 SV=1	29	17	31	17	656	75	5.55	52.24	17	NUP85	109.6	103.7	97.9	94.3	97.6	105.2	93.6	97.7	102.3	98
Q99567	Nuclear pore complex protein Nup88 OS=Homo sapiens OX=9606 GN=NUP88 PE=1 SV=2	27	21	39	21	741	83.5	5.69	65.54	21	NUP88	102.3	107.5	94.1	97.4	97.2	103	104.9	101.7	95.6	96.1
Q8N1F7	Nuclear pore complex protein Nup93 OS=Homo sapiens OX=9606 GN=NUP93 PE=1 SV=2	56	51	97	51	819	93.4	5.72	201.76	51	NUP93	105	113.6	96.2	104.3	93.2	94.3	101	98.9	97.8	95.7
P52948	Nuclear pore complex protein Nup98-Nup96 OS=Homo sapiens OX=9606 GN=NUP98 PE=1 SV=4	24	44	64	43	1817	197.5	6.4	135.32	44	NUP98	114.1	108.5	99.4	94.1	98	99.9	101.5	95.8	94.4	94.3
Q96E22	Dehydrodolichyl diphosphate synthase complex subunit NUS1 OS=Homo sapiens OX=9606 GN=NUS1 PE=1 SV=1	12	3	3	3	293	33.2	8.47	7.67	3	NUS1	95	96.9	94.8	100.1	89.6	102	112.9	107.3	100.4	100.9
Q9BXS6	Nucleolar and spindle-associated protein 1 OS=Homo sapiens OX=9606 GN=NUSAP1 PE=1 SV=1	48	23	32	23	441	49.4	9.91	61.28	23	NUSAP1	87.5	84.6	113.8	109.2	111.7	81.3	80.7	109.7	109.8	111.8
P61970	Nuclear transport factor 2 OS=Homo sapiens OX=9606 GN=NUTF2 PE=1 SV=1	80	7	39	6	127	14.5	5.38	81.61	7	NUTF2	90.2	94.9	101.3	103	101	97.6	104.1	106.6	99.8	101.4
A1L443	NUT family member 2F OS=Homo sapiens OX=9606 GN=NUTM2F PE=2 SV=2	2	1	4	1	756	80.7	8.25	2.27	1	NUTM2F	0	181.7	131.8	0	145.8	144.7	0	0	190.5	205.5
O15381	Nuclear valosin-containing protein-like OS=Homo sapiens OX=9606 GN=NVL PE=1 SV=1	46	37	63	35	856	95	6.48	122.68	37	NVL	111.5	108.1	95.1	93.1	91.2	103.6	106.1	99.3	95	97.1
Q9UBU9	Nuclear RNA export factor 1 OS=Homo sapiens OX=9606 GN=NXF1 PE=1 SV=1	45	28	53	28	619	70.1	8.51	93.18	28	NXF1	88	81.9	108.8	107.7	113	86.3	89.1	109.3	107.6	108.4
Q6DKJ4	Nucleoredoxin OS=Homo sapiens OX=9606 GN=NXN PE=1 SV=2	20	8	12	8	435	48.4	4.97	29.95	8	NXN	108.6	112.5	102.6	106.8	96.8	93.5	94.2	88.1	95.2	101.8
Q969Y0	NXPE family member 3 OS=Homo sapiens OX=9606 GN=NXPE3 PE=1 SV=1	4	2	2	2	559	63.8	8.87	1.8	2	NXPE3	139.5	82.8	120.3	130.7	98.4	81.3	75.3	99.2	76.1	96.3
Q9UKK6	NTF2-related export protein 1 OS=Homo sapiens OX=9606 GN=NXT1 PE=1 SV=1	41	5	5	3	140	15.8	5.03	6.95	5	NXT1	101.3	98.3	104.3	97.7	88	95.4	93.3	106.8	108.1	106.7
Q9Y530	ADP-ribose glycohydrolase OARD1 OS=Homo sapiens OX=9606 GN=OARD1 PE=1 SV=2	41	6	6	6	152	17	8.31	2.27	6	OARD1	107.5	94	136.6	102.2	67.5	95.9	95.6	93.8	100	107.1
P04181	Ornithine aminotransferase, mitochondrial OS=Homo sapiens OX=9606 GN=OAT PE=1 SV=1	79	29	62	28	439	48.5	7.03	141.41	29	OAT	97.1	97.7	103.6	100.5	102.8	91.1	94.3	104.9	103.7	104.5
Q5W0B1	ORC ubiquitin ligase 1 OS=Homo sapiens OX=9606 GN=OBI1 PE=1 SV=1	42	29	40	28	726	81.1	5.72	67.68	29	OBI1	95.4	94.9	102.4	102.4	103.3	100	98.5	96	102.6	104.4
O75147	Obscurin-like protein 1 OS=Homo sapiens OX=9606 GN=OBSL1 PE=1 SV=4	12	18	21	18	1896	206.8	5.63	37.74	18	OBSL1	94	96.3	105.3	99.7	102.9	98	103.8	100	95.9	104.2
Q04671	P protein OS=Homo sapiens OX=9606 GN=OCA2 PE=1 SV=2	1	1	1	1	838	92.8	7.27	2.87	1	OCA2	217.8	286.7	0	0	0	342.8	152.6	0	0	0
Q8TAD7	Overexpressed in colon carcinoma 1 protein OS=Homo sapiens OX=9606 GN=OCC1 PE=1 SV=2	22	1	1	1	63	6.4	6.57	2.53	1	OCC1	70.4	72.7	92.4	93.5	82.8	98.8	136	102.1	145.1	106
Q9NX40	OCIA domain-containing protein 1 OS=Homo sapiens OX=9606 GN=OCIAD1 PE=1 SV=1	42	13	22	13	245	27.6	7.49	41.72	13	OCIAD1	107.1	108.3	101.1	99.8	90.6	98.9	99.9	101.7	95.4	97.2
Q16625	Occludin OS=Homo sapiens OX=9606 GN=OCLN PE=1 SV=1	16	7	8	7	522	59.1	6.09	18.09	7	OCLN	117.5	111.7	86.5	80.9	89.3	96.8	132.7	91.6	100.3	92.7
Q01968	Inositol polyphosphate 5-phosphatase OCRL OS=Homo sapiens OX=9606 GN=OCRL PE=1 SV=3	28	24	30	24	901	104.1	6.55	61.19	24	OCRL	96.4	105.6	90.9	105.1	98.6	101.3	105.5	98	101.3	97.2
P11926	Ornithine decarboxylase OS=Homo sapiens OX=9606 GN=ODC1 PE=1 SV=2	3	1	1	1	461	51.1	5.26	2.5	1	ODC1	91.7	81.7	89.8	99.4	101.7	139.8	84.1	116.5	98.6	96.7
Q5BJF6	Outer dense fiber protein 2 OS=Homo sapiens OX=9606 GN=ODF2 PE=1 SV=1	29	23	27	22	829	95.3	7.62	40.95	23	ODF2	100.9	97.8	97.3	92.2	94	111.8	115.1	94.4	96.6	99.8
Q9ULJ1	Protein BCAP OS=Homo sapiens OX=9606 GN=ODF2L PE=2 SV=2	6	4	4	3	636	73.7	6.48	4.41	4	ODF2L	0	0	145.9	0	238.5	182.1	125.4	0	178.4	129.7
Q2M2E3	Outer dense fiber protein 4 OS=Homo sapiens OX=9606 GN=ODF4 PE=1 SV=2	9	1	1	1	257	29.2	7.21	0	1	ODF4	80.4	66.7	168.6	106.6	98.1	80.8	91.4	98.9	109.4	99.1
Q5SWX8	Protein odr-4 homolog OS=Homo sapiens OX=9606 GN=ODR4 PE=1 SV=1	28	10	12	10	454	51.1	5.92	32.13	10	ODR4	103.1	95.6	106	99.5	101.9	97.1	89	100.1	106.2	101.5
O75665	Centriole and centriolar satellite protein OFD1 OS=Homo sapiens OX=9606 GN=OFD1 PE=1 SV=1	12	11	12	11	1012	116.6	6.1	8.41	11	OFD1	111.1	111	93.8	87.4	93.9	117.2	112.7	90.4	97.3	85.3
O60502	Protein O-GlcNAcase OS=Homo sapiens OX=9606 GN=OGA PE=1 SV=2	37	31	60	30	916	102.8	4.91	95.9	31	OGA	98.9	97.3	103.5	97.7	105.8	101.1	101.5	100.4	97.6	96.2
Q02218	2-oxoglutarate dehydrogenase complex component E1 OS=Homo sapiens OX=9606 GN=OGDH PE=1 SV=3	35	30	50	21	1023	115.9	6.86	87.65	30	OGDH	103.3	110	95.5	96	97.1	101.9	99.8	101.2	95	100.1
Q9ULD0	2-oxoglutarate dehydrogenase-like, mitochondrial OS=Homo sapiens OX=9606 GN=OGDHL PE=1 SV=3	17	17	25	8	1010	114.4	6.65	32.77	17	OGDHL	105.8	93.6	106.7	101.3	116.5	97.5	95.8	103.8	81.7	97.4
Q8N543	Prolyl 3-hydroxylase OGFOD1 OS=Homo sapiens OX=9606 GN=OGFOD1 PE=1 SV=1	36	17	27	17	542	63.2	5.11	60.72	17	OGFOD1	92.7	86.6	101.5	109.7	107	101.5	90	99.6	103.6	107.8
Q6PK18	2-oxoglutarate and iron-dependent oxygenase domain-containing protein 3 OS=Homo sapiens OX=9606 GN=OGFOD3 PE=1 SV=2	13	3	3	3	319	35.6	8.18	2.63	3	OGFOD3	205.1	0	0	134.7	159.4	0	140.5	179.8	180.4	0
Q9NZT2	Opioid growth factor receptor OS=Homo sapiens OX=9606 GN=OGFR PE=1 SV=3	31	16	24	15	677	73.3	4.84	61.44	16	OGFR	92.9	104.4	92.3	106.8	92.8	103.9	106.3	98.9	103.5	98
O15527	N-glycosylase/DNA lyase OS=Homo sapiens OX=9606 GN=OGG1 PE=1 SV=2	2	1	1	1	345	38.8	8.6	1.97	1	OGG1	0	477.3	0	270.7	0	0	0	0	0	251.9
O15294	UDP-N-acetylglucosamine--peptide N-acetylglucosaminyltransferase 110 kDa subunit OS=Homo sapiens OX=9606 GN=OGT PE=1 SV=3	48	39	67	39	1046	116.9	6.7	147.16	39	OGT	114.1	118.2	85.1	88.4	84.8	118.6	115.7	90.9	92.3	91.8
O43482	Protein Mis18-beta OS=Homo sapiens OX=9606 GN=OIP5 PE=1 SV=2	22	4	4	4	229	24.7	7.37	9.54	4	OIP5	113.3	84.1	104.6	101.9	103.5	108.2	93.2	95.4	98.7	97.2
Q9NTK5	Obg-like ATPase 1 OS=Homo sapiens OX=9606 GN=OLA1 PE=1 SV=2	61	23	50	23	396	44.7	7.81	88.63	23	OLA1	93.3	97.1	103.9	105.4	105.6	97.1	92.3	100.4	101.3	103.6
Q96E52	Metalloendopeptidase OMA1, mitochondrial OS=Homo sapiens OX=9606 GN=OMA1 PE=1 SV=1	10	6	11	5	524	60.1	9.25	8.03	6	OMA1	96.9	106.9	101.9	90.2	91.1	104.1	96.3	102.4	110.3	100.1
O95948	One cut domain family member 2 OS=Homo sapiens OX=9606 GN=ONECUT2 PE=2 SV=2	5	2	2	2	504	54.3	9.61	2.09	2	ONECUT2	131.2	107.8	106	75.6	117.8	110.6	101.7	74.2	95.9	79.2
O60313	Dynamin-like 120 kDa protein, mitochondrial OS=Homo sapiens OX=9606 GN=OPA1 PE=1 SV=3	44	39	63	39	960	111.6	7.87	114.38	39	OPA1	106.2	103.9	100	99.6	101.5	98.9	95	95.8	95.7	103.4
Q9H6K4	Optic atrophy 3 protein OS=Homo sapiens OX=9606 GN=OPA3 PE=1 SV=1	19	5	5	5	179	20	8.91	1.84	5	OPA3	156.4	129.1	91.5	95.4	79.1	80.3	90.5	100.1	78.9	98.6
O60890	Oligophrenin-1 OS=Homo sapiens OX=9606 GN=OPHN1 PE=1 SV=1	3	3	3	3	802	91.6	7.96	0	3	OPHN1	91.1	109	101.1	121.7	90.6	137.9	51.6	103.5	134.6	58.7
O14841	5-oxoprolinase OS=Homo sapiens OX=9606 GN=OPLAH PE=1 SV=3	3	3	3	3	1288	137.4	6.58	0	3	OPLAH	105	124.3	141.7	85.6	88.3	97.9	90.9	83	117.6	65.6
Q96CV9	Optineurin OS=Homo sapiens OX=9606 GN=OPTN PE=1 SV=3	16	8	8	8	577	65.9	5.17	8.72	8	OPTN	99.1	106.2	97.8	109.8	106.1	100.4	91.2	101.3	89.4	98.6
Q9Y5P0	Olfactory receptor 51B4 OS=Homo sapiens OX=9606 GN=OR51B4 PE=2 SV=3	4	1	1	1	310	34.9	8.09	0	1	OR51B4	0	0	0	467.1	532.9	0	0	0	0	0
Q13415	Origin recognition complex subunit 1 OS=Homo sapiens OX=9606 GN=ORC1 PE=1 SV=2	15	12	12	12	861	97.3	9.22	21.8	12	ORC1	98.2	88.9	108.7	102.6	91.2	100.3	99.4	102	109.9	98.8
Q13416	Origin recognition complex subunit 2 OS=Homo sapiens OX=9606 GN=ORC2 PE=1 SV=2	18	12	17	12	577	65.9	6.51	19.97	12	ORC2	101.5	108.5	89.1	95.3	97.7	105.7	100.7	98.6	102.7	100.4
Q9UBD5	Origin recognition complex subunit 3 OS=Homo sapiens OX=9606 GN=ORC3 PE=1 SV=1	25	16	21	16	711	82.2	7.61	34.18	16	ORC3	101.6	94.6	103	108	99.5	105.8	97.4	89	99.6	101.5
O43929	Origin recognition complex subunit 4 OS=Homo sapiens OX=9606 GN=ORC4 PE=1 SV=2	42	16	25	16	436	50.3	8	48.03	16	ORC4	94	98.8	100.7	105.7	100.2	98.6	94.6	99.7	104.6	103.1
O43913	Origin recognition complex subunit 5 OS=Homo sapiens OX=9606 GN=ORC5 PE=1 SV=1	22	10	11	10	435	50.3	7.74	19.11	10	ORC5	102.8	111.1	90	92.3	95	107.7	108.6	91.9	104.2	96.3
Q9Y5N6	Origin recognition complex subunit 6 OS=Homo sapiens OX=9606 GN=ORC6 PE=1 SV=1	50	13	15	13	252	28.1	8.66	29.36	13	ORC6	89.4	81.1	105.8	112.3	108.9	91.2	87	102.9	107.9	113.5
Q13438	Protein OS-9 OS=Homo sapiens OX=9606 GN=OS9 PE=1 SV=1	19	9	9	9	667	75.5	4.87	10.58	9	OS9	107.9	107.9	92.7	99.1	93.2	97.4	107.2	102.1	93.4	99.2
P22059	Oxysterol-binding protein 1 OS=Homo sapiens OX=9606 GN=OSBP PE=1 SV=1	34	29	40	27	807	89.4	7.3	74.6	29	OSBP	94.2	97.8	103.3	102.5	105.3	98.5	97.9	101.4	101.7	97.4
Q969R2	Oxysterol-binding protein 2 OS=Homo sapiens OX=9606 GN=OSBP2 PE=1 SV=2	8	6	8	4	916	101.2	6.54	15.02	6	OSBP2	95.4	96.9	102.7	96.2	91.5	101.7	107.9	98.9	106.9	101.9
Q9BXB5	Oxysterol-binding protein-related protein 10 OS=Homo sapiens OX=9606 GN=OSBPL10 PE=1 SV=2	9	5	6	4	764	83.9	8.31	11.39	5	OSBPL10	97.4	108.8	0	163.1	102.4	204.5	215.6	108.2	0	0
Q9BXB4	Oxysterol-binding protein-related protein 11 OS=Homo sapiens OX=9606 GN=OSBPL11 PE=1 SV=2	36	23	30	22	747	83.6	7.06	53.29	23	OSBPL11	95.2	109	95.9	102.5	97.6	102.2	103.1	97.7	99.1	97.7
Q9BXW6	Oxysterol-binding protein-related protein 1 OS=Homo sapiens OX=9606 GN=OSBPL1A PE=1 SV=2	14	13	18	13	950	108.4	6.38	20.76	13	OSBPL1A	102.5	94	93.5	115.5	111	90.5	86.7	96.3	102.8	107.3
Q9H1P3	Oxysterol-binding protein-related protein 2 OS=Homo sapiens OX=9606 GN=OSBPL2 PE=1 SV=1	22	8	8	8	480	55.2	6.35	19.32	8	OSBPL2	104.2	104.1	94.9	104.9	96.7	109.3	108.2	91.6	90.9	95.3
Q9H4L5	Oxysterol-binding protein-related protein 3 OS=Homo sapiens OX=9606 GN=OSBPL3 PE=1 SV=1	18	13	15	13	887	101.2	6.87	27.9	13	OSBPL3	96.8	103.8	100	106.4	98.5	105.3	101.8	95	96.2	96.3
Q9H0X9	Oxysterol-binding protein-related protein 5 OS=Homo sapiens OX=9606 GN=OSBPL5 PE=1 SV=1	9	6	8	5	879	98.6	7.47	15.74	6	OSBPL5	129.5	107	90.2	190.3	94	129.3	49.5	125.9	84.4	0
Q9BZF3	Oxysterol-binding protein-related protein 6 OS=Homo sapiens OX=9606 GN=OSBPL6 PE=1 SV=1	20	16	16	15	934	106.2	6.93	33.95	16	OSBPL6	103.7	101.7	95.6	101.6	97.5	99.7	107.8	96.3	103	93
Q9BZF1	Oxysterol-binding protein-related protein 8 OS=Homo sapiens OX=9606 GN=OSBPL8 PE=1 SV=3	37	26	38	25	889	101.1	6.96	62.64	26	OSBPL8	99.4	103.3	101.9	103.7	99.1	94.8	95.7	100.8	102	99.2
Q96SU4	Oxysterol-binding protein-related protein 9 OS=Homo sapiens OX=9606 GN=OSBPL9 PE=1 SV=2	33	23	38	23	736	83.1	6.18	68.62	23	OSBPL9	95.6	84.9	105.9	99.7	109.8	103	97.7	104.1	101.1	98.3
Q9NX31	Oxidative stress-responsive serine-rich protein 1 OS=Homo sapiens OX=9606 GN=OSER1 PE=1 SV=2	11	3	3	3	292	31.8	8.48	5.95	3	OSER1	39.1	52.7	149.9	90.5	119.8	73.2	48.7	144.9	100.7	180.5
Q9NPF4	tRNA N6-adenosine threonylcarbamoyltransferase OS=Homo sapiens OX=9606 GN=OSGEP PE=1 SV=1	36	12	16	12	335	36.4	6.35	30.34	12	OSGEP	103.3	102	97.9	102.9	95.7	101.2	104.5	98.3	98.6	95.6
Q9H4B0	tRNA N6-adenosine threonylcarbamoyltransferase, mitochondrial OS=Homo sapiens OX=9606 GN=OSGEPL1 PE=1 SV=2	17	7	7	5	414	45.1	8.56	11.05	7	OSGEPL1	110.4	110.5	96.9	93.3	97.4	98.9	92.1	95.3	97.1	108.1
Q9Y236	Oxidative stress-induced growth inhibitor 2 OS=Homo sapiens OX=9606 GN=OSGIN2 PE=2 SV=1	2	1	1	1	505	56.6	7.44	0	1	OSGIN2	105.3	138.1	92.3	111.1	62	88	103.5	73.2	129.5	96.8
Q9NRP0	Oligosaccharyltransferase complex subunit OSTC OS=Homo sapiens OX=9606 GN=OSTC PE=1 SV=1	8	1	2	1	149	16.8	9.13	7.06	1	OSTC	98.5	94	103.1	98.6	98.7	95.7	89.8	98.4	107.6	115.6
Q92882	Osteoclast-stimulating factor 1 OS=Homo sapiens OX=9606 GN=OSTF1 PE=1 SV=2	44	7	15	7	214	23.8	5.68	32.26	7	OSTF1	91.3	100.6	95.7	100	102.1	102.1	105.3	101.3	104.5	97.2
Q86WC4	Osteopetrosis-associated transmembrane protein 1 OS=Homo sapiens OX=9606 GN=OSTM1 PE=1 SV=1	8	2	3	2	334	37.2	6.01	7.76	2	OSTM1	103.7	106.8	92.7	93.2	94.8	116.2	115.7	86.3	98.3	92.3
Q96FW1	Ubiquitin thioesterase OTUB1 OS=Homo sapiens OX=9606 GN=OTUB1 PE=1 SV=2	52	12	33	12	271	31.3	4.94	80.09	12	OTUB1	94.4	94	103.7	105.1	106.3	99.5	92.2	99.3	102.3	103.2
Q96DC9	Ubiquitin thioesterase OTUB2 OS=Homo sapiens OX=9606 GN=OTUB2 PE=1 SV=2	6	1	1	1	234	27.2	6.23	2.09	1	OTUB2	0	0	254.2	0	183.2	133.7	0	0	149.4	279.5
Q5T2D3	OTU domain-containing protein 3 OS=Homo sapiens OX=9606 GN=OTUD3 PE=1 SV=1	17	5	5	5	398	45.1	8.29	12.05	5	OTUD3	112	103.5	97.9	101.6	100.3	106.9	98.3	89.5	92.4	97.5
Q01804	OTU domain-containing protein 4 OS=Homo sapiens OX=9606 GN=OTUD4 PE=1 SV=4	12	11	11	11	1114	124	6.71	23.65	11	OTUD4	91.7	100.2	103.8	101.5	97.4	102.3	102.1	102.3	104	94.7
Q96G74	OTU domain-containing protein 5 OS=Homo sapiens OX=9606 GN=OTUD5 PE=1 SV=1	25	12	15	12	571	60.6	6.54	30.58	12	OTUD5	92.1	96.9	93.1	103.7	104.9	102.2	100.8	96.9	108.4	101.2
Q8N6M0	Deubiquitinase OTUD6B OS=Homo sapiens OX=9606 GN=OTUD6B PE=1 SV=1	39	8	15	8	293	33.8	6.05	34.61	8	OTUD6B	85.3	100.8	99.2	113.4	98	91.7	100.5	102.2	108.6	100.3
Q6GQQ9	OTU domain-containing protein 7B OS=Homo sapiens OX=9606 GN=OTUD7B PE=1 SV=1	23	16	19	13	843	92.5	6.71	38.4	16	OTUD7B	103.4	100.6	100.6	100	96.4	108.9	105.6	94.9	97	92.6
Q96BN8	Ubiquitin thioesterase otulin OS=Homo sapiens OX=9606 GN=OTULIN PE=1 SV=3	21	7	7	7	352	40.2	5.47	9.59	7	OTULIN	91	83.3	105.8	113	105.6	99	88.2	99.3	108.3	106.5
Q9NUU6	Inactive ubiquitin thioesterase OTULINL OS=Homo sapiens OX=9606 GN=OTULINL PE=1 SV=1	3	1	1	1	356	42.2	9.29	0	1	OTULINL	104.2	74	108.1	117.8	69.4	96.6	107.1	80.6	114.6	127.4
Q8WZ82	Esterase OVCA2 OS=Homo sapiens OX=9606 GN=OVCA2 PE=1 SV=1	37	5	6	5	227	24.4	6.89	16.32	5	OVCA2	95.4	99.1	84.7	99.3	95	114.9	98.7	102.5	111.2	99.2
Q15070	Mitochondrial inner membrane protein OXA1L OS=Homo sapiens OX=9606 GN=OXA1L PE=1 SV=3	18	8	10	8	435	48.5	9.45	10.34	8	OXA1L	103.7	116.7	92.5	98.4	95.1	107.1	106.8	95	92.1	92.6
P55809	Succinyl-CoA:3-ketoacid coenzyme A transferase 1, mitochondrial OS=Homo sapiens OX=9606 GN=OXCT1 PE=1 SV=1	29	15	25	15	520	56.1	7.46	49.25	15	OXCT1	103.7	102.8	98.1	101.6	97.3	99.2	104.2	97.3	95	100.8
Q96HP4	Oxidoreductase NAD-binding domain-containing protein 1 OS=Homo sapiens OX=9606 GN=OXNAD1 PE=1 SV=1	28	8	10	7	312	34.8	8.37	13.06	8	OXNAD1	105.1	97	106.7	99	98.5	98.6	89.8	101.3	100.1	103.9
Q8N573	Oxidation resistance protein 1 OS=Homo sapiens OX=9606 GN=OXR1 PE=1 SV=2	26	18	23	17	874	97.9	5.47	44.74	18	OXR1	91.7	98.5	107.3	110.4	97.5	94.5	95.9	96.7	100	107.3
Q9NWU1	3-oxoacyl-[acyl-carrier-protein] synthase, mitochondrial OS=Homo sapiens OX=9606 GN=OXSM PE=1 SV=1	25	7	10	7	459	48.8	7.66	20.02	7	OXSM	98.8	106.8	87.8	90.8	95.2	111	107.6	99	101.8	101.2
O95747	Serine/threonine-protein kinase OSR1 OS=Homo sapiens OX=9606 GN=OXSR1 PE=1 SV=1	26	12	20	10	527	58	6.43	46.18	12	OXSR1	96.4	90.1	106	107.3	108.3	95.7	86.8	98	106	105.5
P51575	P2X purinoceptor 1 OS=Homo sapiens OX=9606 GN=P2RX1 PE=1 SV=1	12	3	3	3	399	45	8.47	0	3	P2RX1	92	79.5	128	72.5	127.6	90.1	68.3	121	103.6	117.4
Q99571	P2X purinoceptor 4 OS=Homo sapiens OX=9606 GN=P2RX4 PE=1 SV=2	10	4	4	4	388	43.3	7.99	6.35	4	P2RX4	119.3	113.2	90.4	71.2	84.3	103.8	113.8	83.2	119.2	101.4
Q32P28	Prolyl 3-hydroxylase 1 OS=Homo sapiens OX=9606 GN=P3H1 PE=1 SV=2	33	21	31	21	736	83.3	5.14	62.34	21	P3H1	103.1	110.3	96.4	97.9	91.2	94	103.4	100.5	101.6	101.6
Q8IVL5	Prolyl 3-hydroxylase 2 OS=Homo sapiens OX=9606 GN=P3H2 PE=1 SV=1	1	1	1	1	708	80.9	5.71	0	1	P3H2	117.7	102	94.7	92.3	105.9	100.4	94.6	85.2	102.1	105
Q8IVL6	Prolyl 3-hydroxylase 3 OS=Homo sapiens OX=9606 GN=P3H3 PE=1 SV=1	19	9	14	8	736	81.8	6.32	29.25	9	P3H3	89.1	93.3	85	102.5	94.1	117	94.6	107	110.4	107
Q92791	Endoplasmic reticulum protein SC65 OS=Homo sapiens OX=9606 GN=P3H4 PE=1 SV=1	9	4	6	4	437	50.3	4.77	7.5	4	P3H4	119.7	117.2	109.5	93.8	98.3	113	92.9	86.3	83.5	85.8
P13674	Prolyl 4-hydroxylase subunit alpha-1 OS=Homo sapiens OX=9606 GN=P4HA1 PE=1 SV=2	42	23	38	23	534	61	6.01	61.9	23	P4HA1	102.7	103.7	98.8	99.2	101.4	99	96.1	99.6	95.9	103.5
O15460	Prolyl 4-hydroxylase subunit alpha-2 OS=Homo sapiens OX=9606 GN=P4HA2 PE=1 SV=1	48	23	28	23	535	60.9	5.71	53.95	23	P4HA2	111.1	105.4	96.2	102.9	98.1	101.8	101.6	90.5	97.6	94.9
P07237	Protein disulfide-isomerase OS=Homo sapiens OX=9606 GN=P4HB PE=1 SV=3	81	53	178	52	508	57.1	4.87	307.64	53	P4HB	100.1	99.7	94.5	94.8	95.1	99.6	107.6	105	102.3	101.2
Q9UQ80	Proliferation-associated protein 2G4 OS=Homo sapiens OX=9606 GN=PA2G4 PE=1 SV=3	82	33	223	32	394	43.8	6.55	392	33	PA2G4	92.9	94.5	98.1	98.4	99.8	100.1	107.5	105.6	104.6	98.6
Q9BRP4	Proteasomal ATPase-associated factor 1 OS=Homo sapiens OX=9606 GN=PAAF1 PE=1 SV=2	24	12	12	12	392	42.2	6.32	18.13	12	PAAF1	103.8	103.2	96.5	100.1	97.5	107.4	99.3	93.9	101.7	96.6
Q9H8K7	ATPase PAAT OS=Homo sapiens OX=9606 GN=PAAT PE=1 SV=2	11	4	5	4	445	49.2	6.25	5.94	4	PAAT	93.3	95.4	99.8	95.6	109.2	89.6	103.9	98.4	121.7	93
Q96E09	PPP2R1A-PPP2R2A-interacting phosphatase regulator 1 OS=Homo sapiens OX=9606 GN=PABIR1 PE=1 SV=1	21	4	7	4	287	30.5	6.79	12.02	4	PABIR1	118	96.4	98	88.4	86	112.1	129.6	88.7	96.5	86.3
Q7Z309	PABIR family member 2 OS=Homo sapiens OX=9606 GN=PABIR2 PE=1 SV=2	29	6	8	6	247	26.9	6.37	17.72	6	PABIR2	97.4	105.2	96.5	92.4	106.2	115.1	99.9	92.6	94.8	100.1
P11940	Polyadenylate-binding protein 1 OS=Homo sapiens OX=9606 GN=PABPC1 PE=1 SV=2	67	50	265	11	636	70.6	9.5	497.22	50	PABPC1	100.5	106.1	96.1	99.6	96.9	104.2	108.3	97.6	96.4	94.2
Q9H361	Polyadenylate-binding protein 3 OS=Homo sapiens OX=9606 GN=PABPC3 PE=1 SV=2	35	30	112	1	631	70	9.67	153.18	30	PABPC3	105.7	0	113.2	198	157.6	78.1	77.9	121.1	0	148.3
Q13310	Polyadenylate-binding protein 4 OS=Homo sapiens OX=9606 GN=PABPC4 PE=1 SV=1	61	43	145	27	644	70.7	9.26	252.4	43	PABPC4	98.5	99.4	97.5	98	99.6	103.5	108.7	98.4	100.3	96.1
Q86U42	Polyadenylate-binding protein 2 OS=Homo sapiens OX=9606 GN=PABPN1 PE=1 SV=3	43	12	42	12	306	32.7	5.06	47.08	12	PABPN1	108.3	106	100.2	99.2	96.6	99.1	93.5	96.3	97.3	103.5
Q8N7B6	PACRG-like protein OS=Homo sapiens OX=9606 GN=PACRGL PE=1 SV=2	20	5	7	4	248	27.1	9.67	11.54	5	PACRGL	116.8	29.6	100.5	130.6	101.4	120.5	108.5	110.4	107	74.8
Q6VY07	Phosphofurin acidic cluster sorting protein 1 OS=Homo sapiens OX=9606 GN=PACS1 PE=1 SV=2	10	8	9	8	963	104.8	7.74	11.41	8	PACS1	103.9	110.6	88.4	93.1	110.9	103.4	137.6	85.5	98.1	68.5
Q86VP3	Phosphofurin acidic cluster sorting protein 2 OS=Homo sapiens OX=9606 GN=PACS2 PE=1 SV=3	3	2	2	2	889	97.6	6.6	0	2	PACS2	90.7	109.7	102	101.5	80.6	81.8	128.8	96.4	105.3	103.2
Q9UNF0	Protein kinase C and casein kinase substrate in neurons protein 2 OS=Homo sapiens OX=9606 GN=PACSIN2 PE=1 SV=2	49	25	39	25	486	55.7	5.2	76.84	25	PACSIN2	93.7	95.6	101.3	106	103.2	98.2	98.9	99.4	101.8	101.9
Q9UKS6	Protein kinase C and casein kinase substrate in neurons protein 3 OS=Homo sapiens OX=9606 GN=PACSIN3 PE=1 SV=2	35	11	12	11	424	48.5	6.18	29.02	11	PACSIN3	108.9	119.1	86.8	100.2	78.1	113	102.1	98.6	98.7	94.5
Q9Y2J8	Protein-arginine deiminase type-2 OS=Homo sapiens OX=9606 GN=PADI2 PE=1 SV=2	2	1	2	1	665	75.5	5.59	0	1	PADI2	76.2	114.8	91	96	101.7	101.3	121.3	90.7	116.2	90.7
Q8N7H5	RNA polymerase II-associated factor 1 homolog OS=Homo sapiens OX=9606 GN=PAF1 PE=1 SV=2	36	17	29	17	531	59.9	4.63	59.5	17	PAF1	98.7	98.1	103.3	98.3	102.1	99.7	99.7	98.5	99.7	102
P43034	Platelet-activating factor acetylhydrolase IB subunit beta OS=Homo sapiens OX=9606 GN=PAFAH1B1 PE=1 SV=2	46	20	39	19	410	46.6	7.37	67.95	20	PAFAH1B1	99.1	96.5	103	107.3	99.6	104.9	97.7	98.3	98.4	95.3
P68402	Platelet-activating factor acetylhydrolase IB subunit alpha2 OS=Homo sapiens OX=9606 GN=PAFAH1B2 PE=1 SV=1	31	6	23	5	229	25.6	5.92	42.3	6	PAFAH1B2	98.3	97.8	108.3	112.5	110	99.6	84.5	98.7	98.5	91.8
Q15102	Platelet-activating factor acetylhydrolase IB subunit alpha1 OS=Homo sapiens OX=9606 GN=PAFAH1B3 PE=1 SV=1	53	10	20	10	231	25.7	6.84	43.49	10	PAFAH1B3	94.3	93.5	100.6	102.5	108.6	101.2	100.1	97.6	100.9	100.6
Q9NWQ8	Phosphoprotein associated with glycosphingolipid-enriched microdomains 1 OS=Homo sapiens OX=9606 GN=PAG1 PE=1 SV=2	19	6	7	6	432	47	4.65	20.95	6	PAG1	101.4	111.2	100.4	89.9	99.6	109	98.6	91.7	100.7	97.5
Q9BTK6	PAXIP1-associated glutamate-rich protein 1 OS=Homo sapiens OX=9606 GN=PAGR1 PE=1 SV=1	25	6	6	6	254	27.7	4.46	8.78	6	PAGR1	117.5	122.3	79.6	92.2	89.3	114.5	129	87.3	85.4	82.8
P22234	Bifunctional phosphoribosylaminoimidazole carboxylase/phosphoribosylaminoimidazole succinocarboxamide synthetase OS=Homo sapiens OX=9606 GN=PAICS PE=1 SV=3	63	33	85	33	425	47	7.23	138.68	33	PAICS	92.5	97.6	101.6	105.8	101.7	97.6	99	104.8	103.4	96
Q9H074	Polyadenylate-binding protein-interacting protein 1 OS=Homo sapiens OX=9606 GN=PAIP1 PE=1 SV=1	18	9	11	9	479	53.5	4.81	20.8	9	PAIP1	99.5	93.5	106.1	106.8	101.2	92.1	99.7	100.4	100.1	100.6
Q9BPZ3	Polyadenylate-binding protein-interacting protein 2 OS=Homo sapiens OX=9606 GN=PAIP2 PE=1 SV=1	12	2	3	2	127	15	4.12	2.54	2	PAIP2	80.9	88.7	107.3	108.5	101.3	93.4	106.5	105.6	110.3	97.4
Q13153	Serine/threonine-protein kinase PAK 1 OS=Homo sapiens OX=9606 GN=PAK1 PE=1 SV=2	41	18	25	9	545	60.6	5.76	53.74	18	PAK1	89.3	98.7	96.2	102.8	101.8	103.4	98	103.8	106.7	99.3
Q9NWT1	p21-activated protein kinase-interacting protein 1 OS=Homo sapiens OX=9606 GN=PAK1IP1 PE=1 SV=2	33	12	20	12	392	43.9	8.91	33.35	12	PAK1IP1	107.3	94.1	109.6	106.3	103	90.2	83.5	97.1	102.4	106.5
Q13177	Serine/threonine-protein kinase PAK 2 OS=Homo sapiens OX=9606 GN=PAK2 PE=1 SV=3	52	26	43	18	524	58	5.96	101.86	26	PAK2	97.6	94.8	102.5	103	106.3	105	95.6	97.2	99.7	98.3
O96013	Serine/threonine-protein kinase PAK 4 OS=Homo sapiens OX=9606 GN=PAK4 PE=1 SV=1	26	14	21	14	591	64	9.73	44.57	14	PAK4	94.7	102.6	98.2	98.3	97.9	107.3	103.7	97.7	99.1	100.6
Q86YC2	Partner and localizer of BRCA2 OS=Homo sapiens OX=9606 GN=PALB2 PE=1 SV=1	3	2	2	2	1186	131.2	6.44	3.26	2	PALB2	0	0	560.3	0	0	0	439.7	0	0	0
Q9ULE6	Paladin OS=Homo sapiens OX=9606 GN=PALD1 PE=1 SV=3	12	8	8	8	856	96.7	6.54	16.43	8	PALD1	118.5	111	98.5	108.3	104.2	107.8	87.2	88	87.2	89.3
Q8WX93	Palladin OS=Homo sapiens OX=9606 GN=PALLD PE=1 SV=3	24	25	31	24	1383	150.5	7.09	70.96	25	PALLD	106.5	107.4	92.8	97.2	92.9	109.2	109.8	98.3	93.9	92
O75781	Paralemmin-1 OS=Homo sapiens OX=9606 GN=PALM PE=1 SV=2	6	3	3	2	387	42.1	5	2.32	3	PALM	98.4	112.3	94.2	97.5	119.8	105.7	100.1	91.2	87.7	93.2
Q9Y2D5	A-kinase anchor protein 2 OS=Homo sapiens OX=9606 GN=AKAP2 PE=1 SV=3	16	13	17	13	859	94.6	5.11	38.49	13	PALM2AKAP2	93	97	96.1	100.1	101.6	100.4	98.6	105.6	100.9	106.7
Q8IXS6	Paralemmin-2 OS=Homo sapiens OX=9606 GN=PALM2 PE=1 SV=3	16	5	7	4	379	42.2	5.1	6.11	5	PALM2AKAP2	87.4	264.9	0	174	0	41.9	161.1	87.3	117.9	65.4
A6NDB9	Paralemmin-3 OS=Homo sapiens OX=9606 GN=PALM3 PE=1 SV=2	7	4	4	3	673	71.7	4.53	9.4	4	PALM3	89.4	131.4	85.3	115.3	54.8	102.8	107.6	83.5	106	124
Q8N3R9	Protein PALS1 OS=Homo sapiens OX=9606 GN=PALS1 PE=1 SV=3	38	22	26	21	675	77.2	6.14	49.35	22	PALS1	100.1	107.9	99.4	98.1	102	98.5	97.9	98.9	100.6	96.5
Q9NZW5	Protein PALS2 OS=Homo sapiens OX=9606 GN=PALS2 PE=1 SV=2	49	27	32	24	540	61.1	6.18	60.56	27	PALS2	108.3	107.7	96.3	96.8	95.7	96.4	103.4	95.1	99.1	101.2
P19021	Peptidyl-glycine alpha-amidating monooxygenase OS=Homo sapiens OX=9606 GN=PAM PE=1 SV=2	5	4	8	4	973	108.3	6.42	2.6	4	PAM	97.9	52.4	144.9	77.9	150.8	104.1	76.3	82.9	97.6	115.2
Q9Y3D7	Mitochondrial import inner membrane translocase subunit TIM16 OS=Homo sapiens OX=9606 GN=PAM16 PE=1 SV=2	47	5	10	5	125	13.8	9.7	12.18	5	PAM16	111.3	110	98.1	95.1	95.9	97	111.3	99.9	92.3	89.1
Q504Q3	PAN2-PAN3 deadenylation complex catalytic subunit PAN2 OS=Homo sapiens OX=9606 GN=PAN2 PE=1 SV=3	11	10	12	10	1202	135.3	5.99	13.5	10	PAN2	86.1	91.2	115.7	103.8	105.1	92.8	112.1	101.3	103.5	88.4
Q58A45	PAN2-PAN3 deadenylation complex subunit PAN3 OS=Homo sapiens OX=9606 GN=PAN3 PE=1 SV=3	9	6	6	6	887	95.6	8.57	13.79	6	PAN3	86.6	115.9	96.2	107.9	99.5	122.9	90	97	93.3	90.6
Q8TE04	Pantothenate kinase 1 OS=Homo sapiens OX=9606 GN=PANK1 PE=1 SV=2	9	5	7	3	598	64.3	7.56	12.91	5	PANK1	110.6	107.9	95.9	90.7	110.3	115.7	93.5	104.2	112.3	58.7
Q9BZ23	Pantothenate kinase 2, mitochondrial OS=Homo sapiens OX=9606 GN=PANK2 PE=1 SV=3	16	8	8	5	570	62.6	9.28	17.66	8	PANK2	97.6	86.6	100.6	123.7	108.2	115.2	85.4	92.1	105.1	85.5
Q9H999	Pantothenate kinase 3 OS=Homo sapiens OX=9606 GN=PANK3 PE=1 SV=1	30	9	10	7	370	41.1	6.55	20.2	9	PANK3	91.8	96.4	100.2	103.6	107.6	98.1	90.8	101.2	102.5	107.8
Q9NVE7	4'-phosphopantetheine phosphatase OS=Homo sapiens OX=9606 GN=PANK4 PE=1 SV=1	27	15	18	15	773	85.9	6.28	43.61	15	PANK4	95.6	98.9	101.4	113.2	105.5	99.9	96	93.9	96.8	98.9
P51003	Poly(A) polymerase alpha OS=Homo sapiens OX=9606 GN=PAPOLA PE=1 SV=4	45	30	47	20	745	82.8	7.37	96	30	PAPOLA	90.5	92.4	105.3	105.5	104	101.2	91.8	97.3	106	105.9
Q9BWT3	Poly(A) polymerase gamma OS=Homo sapiens OX=9606 GN=PAPOLG PE=1 SV=2	29	18	22	14	736	82.8	9.14	38.7	18	PAPOLG	96.4	99.4	94	99.2	104.2	110.7	103.4	92.7	99.5	100.4
O43252	Bifunctional 3'-phosphoadenosine 5'-phosphosulfate synthase 1 OS=Homo sapiens OX=9606 GN=PAPSS1 PE=1 SV=2	39	21	38	18	624	70.8	6.86	78.55	21	PAPSS1	96.1	97.2	101.7	104.8	100.6	106.1	93.7	98.4	102.7	98.8
O95340	Bifunctional 3'-phosphoadenosine 5'-phosphosulfate synthase 2 OS=Homo sapiens OX=9606 GN=PAPSS2 PE=1 SV=2	27	16	22	13	614	69.5	8.03	32.55	16	PAPSS2	95.2	96.1	99.7	99.2	101.6	99.6	91.7	102.2	101.3	113.5
Q8TEW0	Partitioning defective 3 homolog OS=Homo sapiens OX=9606 GN=PARD3 PE=1 SV=2	27	31	40	28	1356	151.3	7.68	70.67	31	PARD3	97.9	95.7	100.9	108.9	109.7	102.2	94.5	93.7	99	97.5
Q9BYG5	Partitioning defective 6 homolog beta OS=Homo sapiens OX=9606 GN=PARD6B PE=1 SV=1	24	9	12	6	372	41.2	5.58	9.88	9	PARD6B	93	98.2	97.8	100	107.5	100.6	101.9	101.1	101.1	99
Q9BYG4	Partitioning defective 6 homolog gamma OS=Homo sapiens OX=9606 GN=PARD6G PE=1 SV=1	18	7	8	3	376	40.9	8.22	2.16	7	PARD6G	114.4	122.7	108.4	102.5	120.1	112.8	99.2	51.2	83.8	84.8
Q86W56	Poly(ADP-ribose) glycohydrolase OS=Homo sapiens OX=9606 GN=PARG PE=1 SV=1	17	15	17	15	976	111	6.43	18.24	15	PARG	100	108.1	85.9	102.1	92.8	113.5	113.7	96.4	95.7	91.7
Q99497	Parkinson disease protein 7 OS=Homo sapiens OX=9606 GN=PARK7 PE=1 SV=2	76	16	48	16	189	19.9	6.79	95.86	16	PARK7	95.4	97	107.8	106.4	108.5	95.1	96.3	97.2	100.1	96.2
Q9H300	Presenilins-associated rhomboid-like protein, mitochondrial OS=Homo sapiens OX=9606 GN=PARL PE=1 SV=2	8	3	3	3	379	42.2	9.79	1.76	3	PARL	0	0	124.9	132.6	90.8	123.7	130.7	139.7	107.8	149.7
Q6UWI2	Prostate androgen-regulated mucin-like protein 1 OS=Homo sapiens OX=9606 GN=PARM1 PE=1 SV=1	7	1	1	1	310	32.3	4.68	4.24	1	PARM1	180.8	0	152.9	90	0	169.1	222.2	100.4	0	84.6
O95453	Poly(A)-specific ribonuclease PARN OS=Homo sapiens OX=9606 GN=PARN PE=1 SV=1	39	29	37	29	639	73.4	6.2	84.19	29	PARN	110.7	102.7	100	94.2	94.9	102.6	101.8	95.8	97.3	100
P09874	Poly [ADP-ribose] polymerase 1 OS=Homo sapiens OX=9606 GN=PARP1 PE=1 SV=4	64	85	470	85	1014	113	8.88	687.37	85	PARP1	97.4	95.7	100	97.7	98.1	98.8	100.8	103.8	103.4	104.2
Q8N5Y8	Protein mono-ADP-ribosyltransferase PARP16 OS=Homo sapiens OX=9606 GN=PARP16 PE=1 SV=2	7	2	2	2	322	36.4	9.06	4.48	2	PARP16	100.8	102.1	102.3	83.8	100.6	108.2	100.7	107.3	102.2	92
Q9UGN5	Poly [ADP-ribose] polymerase 2 OS=Homo sapiens OX=9606 GN=PARP2 PE=1 SV=2	27	12	13	12	583	66.2	8.88	30.49	12	PARP2	94.1	102.3	101.1	97.5	103.4	99.3	100.4	94.3	98	109.6
Q9UKK3	Protein mono-ADP-ribosyltransferase PARP4 OS=Homo sapiens OX=9606 GN=PARP4 PE=1 SV=3	6	10	13	10	1724	192.5	5.66	19.71	10	PARP4	117.6	103.9	90.2	90.7	98.3	112.8	93.9	93	94.9	104.6
Q7L3T8	Probable proline--tRNA ligase, mitochondrial OS=Homo sapiens OX=9606 GN=PARS2 PE=1 SV=1	16	5	7	5	475	53.2	8.1	13.91	5	PARS2	116.2	113.7	87.9	97.8	72.5	123.8	106.3	78.3	107.4	96.1
Q9NVD7	Alpha-parvin OS=Homo sapiens OX=9606 GN=PARVA PE=1 SV=1	25	10	14	6	372	42.2	5.95	27.6	10	PARVA	97	97.8	104.7	105	105.2	103.1	94.4	99.3	94.6	98.9
Q9HBI1	Beta-parvin OS=Homo sapiens OX=9606 GN=PARVB PE=1 SV=1	32	10	13	6	364	41.7	6.73	29.63	10	PARVB	92.1	101.6	106	107.5	104.3	102.8	90.3	96	99.3	100.1
Q96RG2	PAS domain-containing serine/threonine-protein kinase OS=Homo sapiens OX=9606 GN=PASK PE=1 SV=3	7	7	7	7	1323	142.8	4.86	14.55	7	PASK	125.3	105.1	92.6	98.4	97.6	103.4	92.6	99	108.2	77.9
Q8NI35	InaD-like protein OS=Homo sapiens OX=9606 GN=PATJ PE=1 SV=3	12	18	26	17	1801	196.2	4.94	48.17	18	PATJ	105.5	111.8	86	92.3	89.7	102.7	114.6	101.9	97.3	98.2
Q86TB9	Protein PAT1 homolog 1 OS=Homo sapiens OX=9606 GN=PATL1 PE=1 SV=2	22	16	27	16	770	86.8	6.67	50.05	16	PATL1	93.8	98	102.9	100.6	104.8	100.3	94.9	98.9	103.3	102.6
Q9HBE1	POZ-, AT hook-, and zinc finger-containing protein 1 OS=Homo sapiens OX=9606 GN=PATZ1 PE=1 SV=1	37	21	25	20	687	74	8.35	56.38	21	PATZ1	111.8	121.8	89.2	89.1	83.1	110.8	120.1	91.5	91.6	91
Q96IZ0	PRKC apoptosis WT1 regulator protein OS=Homo sapiens OX=9606 GN=PAWR PE=1 SV=1	52	10	11	9	340	36.5	5.41	31.67	10	PAWR	93	93.9	112.9	98.4	105.7	91.7	100.1	97.9	103.5	102.8
P26367	Paired box protein Pax-6 OS=Homo sapiens OX=9606 GN=PAX6 PE=1 SV=2	14	5	5	5	422	46.7	9.36	13.31	5	PAX6	102.6	104.5	100.1	95.7	99.8	94.5	102	106.7	90.3	103.9
P23759	Paired box protein Pax-7 OS=Homo sapiens OX=9606 GN=PAX7 PE=1 SV=4	2	1	1	1	505	55.1	8.98	2.28	1	PAX7	133.2	181.5	134.3	0	149.9	0	117.9	192.5	0	90.6
Q06710	Paired box protein Pax-8 OS=Homo sapiens OX=9606 GN=PAX8 PE=1 SV=2	4	2	2	2	450	48.2	7.84	0	2	PAX8	0	0	0	0	0	282.9	410.9	0	306.2	0
Q9Y5B6	PAX3- and PAX7-binding protein 1 OS=Homo sapiens OX=9606 GN=PAXBP1 PE=1 SV=2	26	21	31	21	917	104.7	5.68	69.05	21	PAXBP1	95.1	102.9	97.2	102.6	99.3	101.8	98.5	98.7	100.8	102.9
Q6ZW49	PAX-interacting protein 1 OS=Homo sapiens OX=9606 GN=PAXIP1 PE=1 SV=2	16	12	15	12	1069	121.3	6.7	43.58	12	PAXIP1	102.9	99.9	94.8	100.6	103.6	97.7	102.5	93.9	101	103.1
Q9BUH6	Protein PAXX OS=Homo sapiens OX=9606 GN=PAXX PE=1 SV=2	15	3	4	3	204	21.6	5.48	4.62	3	PAXX	88.1	107.4	100.2	106.8	102	99.2	98.9	97.2	103.7	96.3
Q9BVG4	Protein PBDC1 OS=Homo sapiens OX=9606 GN=PBDC1 PE=1 SV=1	47	12	26	12	233	26	4.79	55.04	12	PBDC1	89.6	89	112.9	107.2	110	92.6	87.1	102	104.9	104.8
Q96KB5	Lymphokine-activated killer T-cell-originated protein kinase OS=Homo sapiens OX=9606 GN=PBK PE=1 SV=3	31	13	22	13	322	36.1	5.12	33.15	13	PBK	91.6	95.8	96.3	93.4	101.5	104.9	104.1	107.7	105.3	99.4
Q86U86	Protein polybromo-1 OS=Homo sapiens OX=9606 GN=PBRM1 PE=1 SV=1	39	57	73	57	1689	192.8	6.89	121.99	57	PBRM1	113.9	112.8	97.2	93.2	91.5	101.5	105.5	96.3	95.7	92.5
P40424	Pre-B-cell leukemia transcription factor 1 OS=Homo sapiens OX=9606 GN=PBX1 PE=1 SV=1	27	8	11	2	430	46.6	7.03	30.85	8	PBX1	115.2	110.9	93.5	95.8	97.1	100.6	102.5	95	97.2	92.3
P40425	Pre-B-cell leukemia transcription factor 2 OS=Homo sapiens OX=9606 GN=PBX2 PE=1 SV=2	40	10	14	7	430	45.9	7.56	31.93	10	PBX2	102.6	104.9	94.9	95.9	95.1	104.4	103.1	100.1	101.3	97.6
Q96AQ6	Pre-B-cell leukemia transcription factor-interacting protein 1 OS=Homo sapiens OX=9606 GN=PBXIP1 PE=1 SV=1	8	5	5	5	731	80.6	5.33	5.71	5	PBXIP1	0	179.1	150.2	160.1	103.7	130.2	87	63.4	64.8	61.4
P11498	Pyruvate carboxylase, mitochondrial OS=Homo sapiens OX=9606 GN=PC PE=1 SV=2	31	33	40	33	1178	129.6	6.84	75.72	33	PC	108.6	102.8	95	98	100.7	96.1	96.6	103.4	98.2	100.6
P61457	Pterin-4-alpha-carbinolamine dehydratase OS=Homo sapiens OX=9606 GN=PCBD1 PE=1 SV=2	41	5	6	3	104	12	6.8	6.88	5	PCBD1	98.2	106.3	98.4	108.3	112.7	97.9	100.5	75.3	104.2	98.2
Q9H0N5	Pterin-4-alpha-carbinolamine dehydratase 2 OS=Homo sapiens OX=9606 GN=PCBD2 PE=1 SV=4	25	3	3	2	130	14.4	9.11	4.86	3	PCBD2	80.7	138.1	74.9	118.7	75.6	104.4	115.1	90.8	119.3	82.4
Q15365	Poly(rC)-binding protein 1 OS=Homo sapiens OX=9606 GN=PCBP1 PE=1 SV=2	90	25	129	15	356	37.5	7.09	297.2	25	PCBP1	95.4	99.6	97.3	99	98.6	103.8	104.9	100.4	101	100.1
Q15366	Poly(rC)-binding protein 2 OS=Homo sapiens OX=9606 GN=PCBP2 PE=1 SV=1	72	22	121	10	365	38.6	6.79	250.39	22	PCBP2	99.5	100.5	97.5	101.4	99.8	102.1	102.3	99.1	99.4	98.3
P57721	Poly(rC)-binding protein 3 OS=Homo sapiens OX=9606 GN=PCBP3 PE=1 SV=2	24	11	64	1	371	39.4	8.07	142.05	11	PCBP3	93.6	97.3	103.9	98.5	103.9	102	93.2	98.3	101.9	107.3
P05165	Propionyl-CoA carboxylase alpha chain, mitochondrial OS=Homo sapiens OX=9606 GN=PCCA PE=1 SV=4	17	12	14	12	728	80	7.52	26.69	12	PCCA	104	106.2	99.4	104.3	109	99	92.4	97.3	93.6	94.7
P05166	Propionyl-CoA carboxylase beta chain, mitochondrial OS=Homo sapiens OX=9606 GN=PCCB PE=1 SV=3	17	8	10	8	539	58.2	7.64	16.01	8	PCCB	104.2	92.6	106.7	113.7	103	98.5	89.2	100.4	91.9	99.9
O14917	Protocadherin-17 OS=Homo sapiens OX=9606 GN=PCDH17 PE=1 SV=2	1	1	1	1	1159	126.2	5.19	3.34	1	PCDH17	0	0	0	0	0	1000	0	0	0	0
O60245	Protocadherin-7 OS=Homo sapiens OX=9606 GN=PCDH7 PE=1 SV=2	12	9	12	9	1069	116	5.19	28.25	9	PCDH7	94.9	102.6	106.6	107.6	109.3	90.8	88.7	96.5	102.5	100.5
Q9HC56	Protocadherin-9 OS=Homo sapiens OX=9606 GN=PCDH9 PE=1 SV=2	7	7	7	7	1237	136	5.47	4.99	7	PCDH9	97.3	96.7	94.7	94.9	102.2	104.3	97.7	103.8	104.4	104
Q9Y5I4	Protocadherin alpha-C2 OS=Homo sapiens OX=9606 GN=PCDHAC2 PE=2 SV=1	3	2	2	1	1007	109.4	5.41	4.81	2	PCDHAC2	73.9	99	120.8	98.3	74.2	107.2	67.6	133.9	107	118.2
Q9Y5F3	Protocadherin beta-1 OS=Homo sapiens OX=9606 GN=PCDHB1 PE=2 SV=2	3	2	2	2	818	90.4	5.39	0	2	PCDHB1	88.5	90.7	92.1	119.1	101.8	97.5	114.5	101.8	93.1	100.7
Q9UN71	Protocadherin gamma-B4 OS=Homo sapiens OX=9606 GN=PCDHGB4 PE=2 SV=1	3	1	1	1	923	99.9	4.93	0	1	PCDHGB4	96.8	131.8	65.5	126.2	116.6	104.2	135.2	44.7	119.1	59.8
Q9UN70	Protocadherin gamma-C3 OS=Homo sapiens OX=9606 GN=PCDHGC3 PE=1 SV=1	3	2	2	2	934	101	5.21	2.5	2	PCDHGC3	308.9	0	0	0	417.7	0	273.4	0	0	0
Q9Y5F7	Protocadherin gamma-C4 OS=Homo sapiens OX=9606 GN=PCDHGC4 PE=2 SV=1	4	3	3	3	938	101.2	5.35	0	3	PCDHGC4	104.6	81.1	118.6	98.6	102.2	118.1	61.4	100.1	108.6	106.8
O94913	Pre-mRNA cleavage complex 2 protein Pcf11 OS=Homo sapiens OX=9606 GN=PCF11 PE=1 SV=3	22	28	34	27	1555	172.9	8.48	60.66	28	PCF11	102.3	103.1	94.5	94.8	91.5	105.5	106.6	100	101.9	99.6
P35227	Polycomb group RING finger protein 2 OS=Homo sapiens OX=9606 GN=PCGF2 PE=1 SV=1	14	7	9	2	344	37.8	7.96	8.87	7	PCGF2	113.8	102.9	99.9	96.7	91.5	93.4	104.3	94.2	99.5	103.8
Q3KNV8	Polycomb group RING finger protein 3 OS=Homo sapiens OX=9606 GN=PCGF3 PE=1 SV=1	12	3	3	3	242	28.1	8.22	4.63	3	PCGF3	95.4	95.6	106.1	118.8	68.9	92.8	118.1	86.2	106.9	111.4
Q86SE9	Polycomb group RING finger protein 5 OS=Homo sapiens OX=9606 GN=PCGF5 PE=1 SV=1	26	5	5	5	256	29.7	6.52	7.99	5	PCGF5	93	132.6	96.4	71.4	93.6	149.8	90	105.2	97.1	70.9
Q9BYE7	Polycomb group RING finger protein 6 OS=Homo sapiens OX=9606 GN=PCGF6 PE=1 SV=2	15	5	6	5	350	39	4.97	10.21	5	PCGF6	111.3	110.6	98.5	85.1	86.5	107.4	111.4	99.3	97.3	92.7
Q5JVF3	PCI domain-containing protein 2 OS=Homo sapiens OX=9606 GN=PCID2 PE=1 SV=2	34	13	16	13	399	46	8.53	26.75	13	PCID2	104.7	109.3	93.4	94.7	91.2	104.1	105.5	104.7	99.1	93.2
Q9H4Z3	mRNA (2'-O-methyladenosine-N(6)-)-methyltransferase OS=Homo sapiens OX=9606 GN=PCIF1 PE=1 SV=1	5	3	6	3	704	80.6	7.42	16.36	3	PCIF1	85.8	136.1	78.6	113.2	64.2	88.1	125.8	101.6	109.6	97
Q16822	Phosphoenolpyruvate carboxykinase [GTP], mitochondrial OS=Homo sapiens OX=9606 GN=PCK2 PE=1 SV=4	38	22	30	22	640	70.7	7.62	62.01	22	PCK2	100.3	108.3	99.1	96	94.3	102.5	106.4	102.9	90.1	100
Q15004	PCNA-associated factor OS=Homo sapiens OX=9606 GN=PCLAF PE=1 SV=1	74	9	17	9	111	12	9.83	36.27	9	PCLAF	81.2	70.1	113.5	106.5	109.3	88.4	83.4	113.1	111	123.5
Q15154	Pericentriolar material 1 protein OS=Homo sapiens OX=9606 GN=PCM1 PE=1 SV=5	21	39	49	38	2024	228.4	5.02	80.11	39	PCM1	106.6	98.7	96.6	101.4	98.5	105.3	102.8	93.4	96.2	100.4
P22061	Protein-L-isoaspartate(D-aspartate) O-methyltransferase OS=Homo sapiens OX=9606 GN=PCMT1 PE=1 SV=4	60	13	32	13	227	24.6	7.21	49.74	13	PCMT1	92.6	106.6	95.3	105.4	95.8	97	103.8	106.1	103.3	94
Q9NV79	Protein-L-isoaspartate O-methyltransferase domain-containing protein 2 OS=Homo sapiens OX=9606 GN=PCMTD2 PE=1 SV=2	8	2	3	2	361	41	6.11	8.36	2	PCMTD2	166	99.1	62.6	102.4	91.9	124.9	110.6	100.5	65.8	76.1
P12004	Proliferating cell nuclear antigen OS=Homo sapiens OX=9606 GN=PCNA PE=1 SV=1	82	21	107	21	261	28.8	4.69	234.67	21	PCNA	92.1	92.2	103.3	103.8	103.2	98	92.6	105.4	102.8	106.6
Q8WW12	PEST proteolytic signal-containing nuclear protein OS=Homo sapiens OX=9606 GN=PCNP PE=1 SV=2	66	13	31	13	178	18.9	7.49	52.81	13	PCNP	92	95.3	105.7	100.5	105.3	99.3	92.9	102.5	102	104.5
O95613	Pericentrin OS=Homo sapiens OX=9606 GN=PCNT PE=1 SV=4	16	49	61	46	3336	377.8	5.55	92.71	49	PCNT	92.9	101.6	98.4	100.5	103.8	96.2	100.7	103	101.6	101.4
Q9H6A9	Pecanex-like protein 3 OS=Homo sapiens OX=9606 GN=PCNX3 PE=1 SV=2	4	5	5	5	2034	221.9	6.64	6.33	5	PCNX3	91	102.9	101.2	98.5	98.6	100.7	115.2	100.1	103	88.7
P16519	Neuroendocrine convertase 2 OS=Homo sapiens OX=9606 GN=PCSK2 PE=1 SV=2	5	3	3	3	638	70.5	6.49	2.01	3	PCSK2	89.3	87.4	92.7	105.1	102.7	113.2	104.6	97.2	101.3	106.4
P29122	Proprotein convertase subtilisin/kexin type 6 OS=Homo sapiens OX=9606 GN=PCSK6 PE=1 SV=1	4	3	3	3	969	106.4	7.68	0	3	PCSK6	132.7	106.8	84.2	97.8	120.3	92.8	93.1	81.3	81.8	109.4
Q9UKL6	Phosphatidylcholine transfer protein OS=Homo sapiens OX=9606 GN=PCTP PE=1 SV=1	15	4	4	4	214	24.8	5.78	5.33	4	PCTP	102.8	96.4	87	98.2	98.3	106.6	100.7	107.1	108.4	94.4
Q9UHG3	Prenylcysteine oxidase 1 OS=Homo sapiens OX=9606 GN=PCYOX1 PE=1 SV=3	15	8	14	8	505	56.6	6.18	17.18	8	PCYOX1	112.1	101.1	100.6	103.8	103.7	98.8	93.7	90.4	90.9	104.9
P49585	Choline-phosphate cytidylyltransferase A OS=Homo sapiens OX=9606 GN=PCYT1A PE=1 SV=2	41	12	13	12	367	41.7	7.25	35.68	12	PCYT1A	96.4	105.4	95.1	106	99.7	103.7	104.1	98	94.3	97.3
Q99447	Ethanolamine-phosphate cytidylyltransferase OS=Homo sapiens OX=9606 GN=PCYT2 PE=1 SV=1	21	8	11	8	389	43.8	6.92	14.42	8	PCYT2	92.8	122.9	106.8	86.5	101	104.5	92.2	111.5	89.6	92.2
Q13442	28 kDa heat- and acid-stable phosphoprotein OS=Homo sapiens OX=9606 GN=PDAP1 PE=1 SV=1	55	18	45	18	181	20.6	8.87	61.38	18	PDAP1	98.9	91.9	102.3	99.4	102.2	99.6	100	102.6	103.6	99.5
Q9BUL8	Programmed cell death protein 10 OS=Homo sapiens OX=9606 GN=PDCD10 PE=1 SV=1	40	9	15	9	212	24.7	8.19	23.14	9	PDCD10	90.4	101.2	97.9	115.3	94.9	98.3	97.6	100.7	100	103.7
Q14690	Protein RRP5 homolog OS=Homo sapiens OX=9606 GN=PDCD11 PE=1 SV=3	44	85	166	85	1871	208.6	8.87	298.32	85	PDCD11	116.9	121.1	91.4	93.6	86	101	111	93.8	93	92.3
Q16342	Programmed cell death protein 2 OS=Homo sapiens OX=9606 GN=PDCD2 PE=1 SV=2	15	6	9	6	344	38.6	5.38	13.64	6	PDCD2	94.4	103.8	98.3	100.9	98.8	102.5	103.4	96	100.7	101.3
Q9BRP1	Programmed cell death protein 2-like OS=Homo sapiens OX=9606 GN=PDCD2L PE=1 SV=1	33	8	12	8	358	39.4	4.86	31.18	8	PDCD2L	94.2	112.3	85	101.9	103.3	99.7	105.7	101.4	107.5	88.9
Q53EL6	Programmed cell death protein 4 OS=Homo sapiens OX=9606 GN=PDCD4 PE=1 SV=2	36	13	16	13	469	51.7	5.21	32.68	13	PDCD4	110.7	113.5	95.2	97.6	100.5	108.8	104	89.6	85.1	95
O14737	Programmed cell death protein 5 OS=Homo sapiens OX=9606 GN=PDCD5 PE=1 SV=3	65	10	33	10	125	14.3	6.04	62.26	10	PDCD5	89.3	91	103.4	99.9	104.7	100.8	104.3	106.4	101.3	99
O75340	Programmed cell death protein 6 OS=Homo sapiens OX=9606 GN=PDCD6 PE=1 SV=1	51	9	13	9	191	21.9	5.4	26.17	9	PDCD6	100.9	102.5	97.3	99.7	95.9	101.6	96.3	103.7	101	101
Q8WUM4	Programmed cell death 6-interacting protein OS=Homo sapiens OX=9606 GN=PDCD6IP PE=1 SV=1	61	55	89	54	868	96	6.52	165.54	55	PDCD6IP	97.4	96.7	101.2	101.7	105.6	100.4	100.3	98.6	100.6	97.7
Q8N8D1	Programmed cell death protein 7 OS=Homo sapiens OX=9606 GN=PDCD7 PE=1 SV=1	14	6	6	6	485	54.7	9.95	9.64	6	PDCD7	112.8	112.5	73.6	99.8	103.5	102.4	104.5	96.8	97.5	96.4
Q13371	Phosducin-like protein OS=Homo sapiens OX=9606 GN=PDCL PE=1 SV=3	29	8	11	8	301	34.3	4.73	17.03	8	PDCL	94.7	90.1	93.9	98.8	100.2	103.7	100	106.6	107.1	104.9
Q9H2J4	Phosducin-like protein 3 OS=Homo sapiens OX=9606 GN=PDCL3 PE=1 SV=1	59	13	18	13	239	27.6	4.84	33.06	13	PDCL3	90.5	89.3	104.5	115.6	114.7	103.6	75.3	101.2	103.9	101.3
Q6L8Q7	2',5'-phosphodiesterase 12 OS=Homo sapiens OX=9606 GN=PDE12 PE=1 SV=2	52	23	36	22	609	67.3	6.57	83.47	23	PDE12	92.8	95.4	101.7	104.1	105.3	97.3	94.6	103.2	104.2	101.3
Q13370	cGMP-inhibited 3',5'-cyclic phosphodiesterase 3B OS=Homo sapiens OX=9606 GN=PDE3B PE=1 SV=2	4	3	3	3	1112	124.3	5.91	5.4	3	PDE3B	106.4	124.7	83.7	91.7	72.9	105.5	119.6	97.5	94.5	103.5
Q08493	cAMP-specific 3',5'-cyclic phosphodiesterase 4C OS=Homo sapiens OX=9606 GN=PDE4C PE=1 SV=2	6	2	2	2	712	79.9	5.2	2.58	2	PDE4C	108	125.2	131.7	71	78.6	97.2	139.7	51.5	113.2	83.9
Q08499	cAMP-specific 3',5'-cyclic phosphodiesterase 4D OS=Homo sapiens OX=9606 GN=PDE4D PE=1 SV=2	4	2	3	2	809	91.1	5.54	2.41	2	PDE4D	113.5	99.2	103.3	96	113.6	79.7	115.9	100.3	102.2	76.3
Q5VU43	Myomegalin OS=Homo sapiens OX=9606 GN=PDE4DIP PE=1 SV=3	7	13	13	13	2346	264.9	5.47	9.72	13	PDE4DIP	91.4	90.9	103.8	103.1	99.7	107.1	102.7	97.3	101.3	102.8
O76074	cGMP-specific 3',5'-cyclic phosphodiesterase OS=Homo sapiens OX=9606 GN=PDE5A PE=1 SV=2	8	5	6	5	875	99.9	6.09	7.8	5	PDE5A	101.1	101.1	90.8	102.8	107.2	102	107.9	83.6	98.3	105.1
O43924	Retinal rod rhodopsin-sensitive cGMP 3',5'-cyclic phosphodiesterase subunit delta OS=Homo sapiens OX=9606 GN=PDE6D PE=1 SV=1	29	3	3	3	150	17.4	5.67	9.92	3	PDE6D	96.9	107.2	88.7	92.2	97.1	119.2	104.4	105.4	89.9	98.9
Q9NP56	cAMP-specific 3',5'-cyclic phosphodiesterase 7B OS=Homo sapiens OX=9606 GN=PDE7B PE=1 SV=1	7	2	2	2	450	51.8	7.03	2.07	2	PDE7B	69.7	86.8	91.4	127.8	60	120.2	191.3	75.2	115.8	61.7
Q9HBH1	Peptide deformylase, mitochondrial OS=Homo sapiens OX=9606 GN=PDF PE=1 SV=1	37	8	8	8	243	27	9.16	18.91	8	PDF	98.9	116.6	101.9	101.4	87.4	94.7	114.1	95.2	101.8	88
Q9GZP0	Platelet-derived growth factor D OS=Homo sapiens OX=9606 GN=PDGFD PE=1 SV=1	7	2	2	2	370	42.8	7.97	2.05	2	PDGFD	65.8	83.5	125.8	94.3	115.7	131.5	96.2	54.9	96.3	136.1
P09619	Platelet-derived growth factor receptor beta OS=Homo sapiens OX=9606 GN=PDGFRB PE=1 SV=1	3	3	7	2	1106	123.9	4.98	10.74	3	PDGFRB	95	83.8	85.5	108.1	123.3	127.6	72.1	101.3	113.1	90.2
P08559	Pyruvate dehydrogenase E1 component subunit alpha, somatic form, mitochondrial OS=Homo sapiens OX=9606 GN=PDHA1 PE=1 SV=3	74	31	88	26	390	43.3	8.06	143.64	31	PDHA1	100.5	113.5	91.7	97.6	91.2	95.4	110	106	97.8	96.4
P11177	Pyruvate dehydrogenase E1 component subunit beta, mitochondrial OS=Homo sapiens OX=9606 GN=PDHB PE=1 SV=3	77	20	68	20	359	39.2	6.65	139.57	20	PDHB	105.6	103.2	98.8	94.3	98.9	99.6	104.3	101.3	97.8	96.3
O00330	Pyruvate dehydrogenase protein X component, mitochondrial OS=Homo sapiens OX=9606 GN=PDHX PE=1 SV=3	14	8	14	8	501	54.1	8.66	29.88	8	PDHX	108.9	108.2	90.8	93.3	101.2	92.7	106.8	101.9	95.2	100.8
P30101	Protein disulfide-isomerase A3 OS=Homo sapiens OX=9606 GN=PDIA3 PE=1 SV=4	74	49	148	49	505	56.7	6.35	316.62	49	PDIA3	101	98	99.5	97.5	98.7	97.4	101.9	102.4	101.2	102.4
P13667	Protein disulfide-isomerase A4 OS=Homo sapiens OX=9606 GN=PDIA4 PE=1 SV=2	69	53	156	52	645	72.9	5.07	316.95	53	PDIA4	104.9	110.8	92.6	100.3	92.9	97.7	105.2	102.5	98.8	94.3
Q14554	Protein disulfide-isomerase A5 OS=Homo sapiens OX=9606 GN=PDIA5 PE=1 SV=1	21	10	11	10	519	59.6	7.91	17.2	10	PDIA5	101	99.7	104.6	99.6	101.3	92.3	90.4	98.8	100.5	111.8
Q15084	Protein disulfide-isomerase A6 OS=Homo sapiens OX=9606 GN=PDIA6 PE=1 SV=1	59	27	89	26	440	48.1	5.08	161.13	27	PDIA6	101.7	101.8	99.2	94.6	101.2	96.1	103.3	100.9	102.3	98.7
Q15118	[Pyruvate dehydrogenase (acetyl-transferring)] kinase isozyme 1, mitochondrial OS=Homo sapiens OX=9606 GN=PDK1 PE=1 SV=1	24	10	11	7	436	49.2	8.81	17.77	10	PDK1	124.6	115.2	99.6	88.6	91.2	98.7	99.9	103.7	89.1	89.5
Q15119	[Pyruvate dehydrogenase (acetyl-transferring)] kinase isozyme 2, mitochondrial OS=Homo sapiens OX=9606 GN=PDK2 PE=1 SV=2	11	6	6	3	407	46.1	6.61	7.84	6	PDK2	104.4	107.7	113.6	97	116.8	92	98.7	80.4	90.6	98.7
Q15120	[Pyruvate dehydrogenase (acetyl-transferring)] kinase isozyme 3, mitochondrial OS=Homo sapiens OX=9606 GN=PDK3 PE=1 SV=1	47	17	18	17	406	46.9	8.37	26.78	17	PDK3	114.6	102	102.9	101.7	95.7	93.6	87.3	99.3	105.9	97
O00151	PDZ and LIM domain protein 1 OS=Homo sapiens OX=9606 GN=PDLIM1 PE=1 SV=4	80	20	33	19	329	36	7.02	75.97	20	PDLIM1	95.9	91.6	101.8	102.4	105.3	100.5	93.8	100.5	102.5	105.7
Q96JY6	PDZ and LIM domain protein 2 OS=Homo sapiens OX=9606 GN=PDLIM2 PE=1 SV=1	13	4	5	4	352	37.4	8.72	9.32	4	PDLIM2	104.7	86.2	98.7	108.1	108.3	87.6	76.3	110.7	115.6	103.8
Q53GG5	PDZ and LIM domain protein 3 OS=Homo sapiens OX=9606 GN=PDLIM3 PE=1 SV=1	24	6	6	6	364	39.2	6.89	14.66	6	PDLIM3	91.5	87.1	105.7	101.8	115.1	106.5	86.5	108.7	101.9	95.3
P50479	PDZ and LIM domain protein 4 OS=Homo sapiens OX=9606 GN=PDLIM4 PE=1 SV=2	16	5	6	5	330	35.4	7.91	14.05	5	PDLIM4	102.6	110	96	101.6	96.4	101.3	101.9	96	95.8	98.4
Q96HC4	PDZ and LIM domain protein 5 OS=Homo sapiens OX=9606 GN=PDLIM5 PE=1 SV=5	49	29	46	29	596	63.9	8.21	96.32	29	PDLIM5	95.4	98.6	95.8	99.2	101	106.2	100	102.7	100.8	100.2
Q9NR12	PDZ and LIM domain protein 7 OS=Homo sapiens OX=9606 GN=PDLIM7 PE=1 SV=1	35	14	22	14	457	49.8	8.41	48.5	14	PDLIM7	96.8	99.6	104.4	101.6	95.1	110	102.5	95.2	100.4	94.4
Q9P0J1	[Pyruvate dehydrogenase [acetyl-transferring]]-phosphatase 1, mitochondrial OS=Homo sapiens OX=9606 GN=PDP1 PE=1 SV=3	24	9	11	9	537	61	6.67	18.98	9	PDP1	96.5	95.7	99.6	99.4	99.6	103.6	95.8	94.2	111.1	104.5
Q9P2J9	[Pyruvate dehydrogenase [acetyl-transferring]]-phosphatase 2, mitochondrial OS=Homo sapiens OX=9606 GN=PDP2 PE=2 SV=2	12	5	5	5	529	59.9	6.07	7.39	5	PDP2	109.4	142.2	86.1	98.5	77.3	113.9	127	85.6	75.9	84.3
O15530	3-phosphoinositide-dependent protein kinase 1 OS=Homo sapiens OX=9606 GN=PDPK1 PE=1 SV=1	21	9	10	9	556	63.1	7.36	18.09	9	PDPK1	101.9	107.7	98.6	98.2	100.2	115.4	99.9	88.4	91	98.8
Q8NCN5	Pyruvate dehydrogenase phosphatase regulatory subunit, mitochondrial OS=Homo sapiens OX=9606 GN=PDPR PE=1 SV=2	20	16	23	16	879	99.3	6.35	42.08	16	PDPR	94.9	102.4	101.9	99.5	104.5	97.3	97.4	95	103.3	103.9
Q9NUG6	p53 and DNA damage-regulated protein 1 OS=Homo sapiens OX=9606 GN=PDRG1 PE=1 SV=2	17	2	4	2	133	15.5	6.06	8.04	2	PDRG1	98.9	84.2	100.3	104.7	99.5	102.3	113.1	92.9	110.3	93.7
Q29RF7	Sister chromatid cohesion protein PDS5 homolog A OS=Homo sapiens OX=9606 GN=PDS5A PE=1 SV=1	39	53	71	46	1337	150.7	7.91	125.99	53	PDS5A	99	99.4	103.8	101.8	102.6	100	98.7	96.9	97.7	100.2
Q9NTI5	Sister chromatid cohesion protein PDS5 homolog B OS=Homo sapiens OX=9606 GN=PDS5B PE=1 SV=1	33	46	64	39	1447	164.6	8.47	112.86	46	PDS5B	102.9	98.9	103.2	96.5	100.1	99.2	96.6	98.1	100.5	104.1
Q5T2R2	All trans-polyprenyl-diphosphate synthase PDSS1 OS=Homo sapiens OX=9606 GN=PDSS1 PE=1 SV=1	9	3	3	3	415	46.2	9	9	3	PDSS1	95.9	87.4	97.5	100.4	107.2	101.5	93	110.1	110.9	96.2
Q86YH6	All trans-polyprenyl-diphosphate synthase PDSS2 OS=Homo sapiens OX=9606 GN=PDSS2 PE=1 SV=2	9	3	3	3	399	44.1	8.24	5.32	3	PDSS2	97.6	109.4	102.6	96.7	103.6	100.3	98.8	104.2	88.9	97.9
Q6P996	Pyridoxal-dependent decarboxylase domain-containing protein 1 OS=Homo sapiens OX=9606 GN=PDXDC1 PE=1 SV=2	38	25	36	25	788	86.7	5.38	69.93	25	PDXDC1	101.9	97	95.1	100.4	101.2	103.8	101	93.9	102.4	103.3
O00764	Pyridoxal kinase OS=Homo sapiens OX=9606 GN=PDXK PE=1 SV=1	51	15	27	15	312	35.1	6.13	68.62	15	PDXK	91	106.8	90.8	100.3	95.8	100.6	108.4	102.1	101.8	102.3
Q96GD0	Chronophin OS=Homo sapiens OX=9606 GN=PDXP PE=1 SV=2	49	11	14	11	296	31.7	6.55	30.54	11	PDXP	92.3	98.2	103.1	112.8	106.3	90.9	82.8	101.2	108.2	104.3
Q5EBL8	PDZ domain-containing protein 11 OS=Homo sapiens OX=9606 GN=PDZD11 PE=1 SV=2	61	6	7	5	140	16.1	7.21	11.01	6	PDZD11	108.8	113.7	96.4	102.5	94	93.1	99.5	96	97.7	98.2
Q8NEN9	PDZ domain-containing protein 8 OS=Homo sapiens OX=9606 GN=PDZD8 PE=1 SV=1	18	17	19	17	1154	128.5	6.09	37.14	17	PDZD8	101.1	94.5	99.3	100.8	102.5	96.5	94.3	107.1	101.2	102.7
Q9UPQ7	E3 ubiquitin-protein ligase PDZRN3 OS=Homo sapiens OX=9606 GN=PDZRN3 PE=1 SV=2	5	4	4	3	1066	119.5	6.02	4.45	4	PDZRN3	477.3	0	0	0	0	522.7	0	0	0	0
Q15121	Astrocytic phosphoprotein PEA-15 OS=Homo sapiens OX=9606 GN=PEA15 PE=1 SV=2	45	5	18	5	130	15	5.02	34.79	5	PEA15	92.7	96.4	103.1	102.4	106.2	96.2	103.1	97.7	101.2	100.9
Q9H792	Inactive tyrosine-protein kinase PEAK1 OS=Homo sapiens OX=9606 GN=PEAK1 PE=1 SV=4	8	11	11	11	1746	193	6.89	14.96	11	PEAK1	98.4	94.3	91	102.8	112.9	94.5	88.8	109.3	94.4	113.5
P30086	Phosphatidylethanolamine-binding protein 1 OS=Homo sapiens OX=9606 GN=PEBP1 PE=1 SV=3	87	14	41	14	187	21	7.53	82.88	14	PEBP1	93.6	92.2	102.7	102.5	105.2	97.9	97.4	100.5	105.2	102.8
Q9UBV8	Peflin OS=Homo sapiens OX=9606 GN=PEF1 PE=1 SV=1	28	7	12	7	284	30.4	6.54	18.21	7	PEF1	109	116.7	94.2	93.4	84.8	115.1	111.5	98.5	89.7	87.1
Q96FA3	E3 ubiquitin-protein ligase pellino homolog 1 OS=Homo sapiens OX=9606 GN=PELI1 PE=1 SV=2	13	5	7	2	418	46.3	8.03	4.53	5	PELI1	54.4	69.8	105.3	118.8	83.5	100.4	85.4	140.8	126.1	115.7
Q9HAT8	E3 ubiquitin-protein ligase pellino homolog 2 OS=Homo sapiens OX=9606 GN=PELI2 PE=1 SV=1	7	4	6	1	420	46.4	7.33	2.08	4	PELI2	116	70.6	104.8	135.2	95.2	90.9	0	200.2	56.1	130.9
Q9BRX2	Protein pelota homolog OS=Homo sapiens OX=9606 GN=PELO PE=1 SV=2	33	16	21	14	385	43.3	6.34	39.96	16	PELO	91.4	95.4	104.9	104.8	108.9	93.8	91.5	95.6	105.8	107.9
Q8IZL8	Proline-, glutamic acid- and leucine-rich protein 1 OS=Homo sapiens OX=9606 GN=PELP1 PE=1 SV=2	21	17	38	17	1130	119.6	4.34	86.91	17	PELP1	107.2	103.9	106.1	100.1	100.1	94.6	96.4	93.1	98.9	99.6
P12955	Xaa-Pro dipeptidase OS=Homo sapiens OX=9606 GN=PEPD PE=1 SV=3	41	15	25	15	493	54.5	6	39.14	15	PEPD	99.1	97.1	99.5	103.5	98.9	99.8	102.2	103.6	99.6	96.5
O15534	Period circadian protein homolog 1 OS=Homo sapiens OX=9606 GN=PER1 PE=1 SV=2	8	9	9	9	1290	136.1	6.09	14.53	9	PER1	82.3	82	101.6	92	117.7	91.9	121.9	88.4	99.5	122.9
O15055	Period circadian protein homolog 2 OS=Homo sapiens OX=9606 GN=PER2 PE=1 SV=2	5	5	6	5	1255	136.5	6.47	12.27	5	PER2	26.5	24.3	76.5	229.1	570.3	0	0	24.7	28.2	20.4
O00541	Pescadillo homolog OS=Homo sapiens OX=9606 GN=PES1 PE=1 SV=1	47	37	66	36	588	68	7.33	112.95	37	PES1	112	103.1	98.2	97.8	95.7	99.4	101.6	97.3	96.4	98.5
P0DJ07	Protein PET100 homolog, mitochondrial OS=Homo sapiens OX=9606 GN=PET100 PE=1 SV=1	14	1	2	1	73	9.1	6.77	2.17	1	PET100	100.8	95.1	90.5	90.6	105.8	85.4	115.3	105.4	106.5	104.6
O43933	Peroxisome biogenesis factor 1 OS=Homo sapiens OX=9606 GN=PEX1 PE=1 SV=1	13	15	17	15	1283	142.8	6.33	23.09	15	PEX1	110.9	111.4	101.2	103.8	90.1	102.6	84	99.7	97.7	98.7
O96011	Peroxisomal membrane protein 11B OS=Homo sapiens OX=9606 GN=PEX11B PE=1 SV=1	21	5	8	5	259	28.4	9.85	19.04	5	PEX11B	96.3	106.6	97.5	100.9	93.7	94.1	105	104.7	99.7	101.6
O00623	Peroxisome assembly protein 12 OS=Homo sapiens OX=9606 GN=PEX12 PE=1 SV=1	6	3	4	2	359	40.8	9.11	0	3	PEX12	90.1	158	66	110	66.2	96.9	117.7	126	74.8	94.2
Q92968	Peroxisomal membrane protein PEX13 OS=Homo sapiens OX=9606 GN=PEX13 PE=1 SV=2	8	4	4	4	403	44.1	8.05	5.34	4	PEX13	112.5	106.7	90.3	76.5	95.7	120.7	109.3	106	88	94.3
O75381	Peroxisomal membrane protein PEX14 OS=Homo sapiens OX=9606 GN=PEX14 PE=1 SV=1	24	10	18	10	377	41.2	4.94	37.5	10	PEX14	118	111.2	103.2	94.9	95.8	101.3	103	87.3	93.6	91.8
Q9Y5Y5	Peroxisomal membrane protein PEX16 OS=Homo sapiens OX=9606 GN=PEX16 PE=1 SV=2	3	1	3	1	336	38.6	9.85	5.16	1	PEX16	123	53.6	142.1	65	124.1	103.8	87.8	89.5	95.4	115.7
P40855	Peroxisomal biogenesis factor 19 OS=Homo sapiens OX=9606 GN=PEX19 PE=1 SV=1	44	13	23	13	299	32.8	4.34	47.72	13	PEX19	98.6	101.2	101	102.1	100.6	104.3	97.8	98.4	97.8	98.3
P28328	Peroxisome biogenesis factor 2 OS=Homo sapiens OX=9606 GN=PEX2 PE=1 SV=2	4	1	1	1	305	34.8	8.66	2.6	1	PEX2	139.5	95.4	100.1	123.8	72.9	77.7	87.1	111.5	101.9	90.2
Q7Z412	Peroxisome assembly protein 26 OS=Homo sapiens OX=9606 GN=PEX26 PE=1 SV=2	9	3	3	3	305	33.9	6.35	6.7	3	PEX26	83.5	109.5	119.5	112.8	102.5	84.5	66.9	104.4	107.9	108.3
P56589	Peroxisomal biogenesis factor 3 OS=Homo sapiens OX=9606 GN=PEX3 PE=1 SV=1	22	8	9	8	373	42.1	8.15	10.26	8	PEX3	116.7	129.9	99.9	88.9	82.6	100.2	113.3	83.9	94.5	90.2
P50542	Peroxisomal targeting signal 1 receptor OS=Homo sapiens OX=9606 GN=PEX5 PE=1 SV=3	27	12	19	12	639	70.8	4.54	28.07	12	PEX5	91.8	93.3	95.9	109.2	96.5	102.3	102.9	110.8	101	96.2
Q13608	Peroxisome assembly factor 2 OS=Homo sapiens OX=9606 GN=PEX6 PE=1 SV=2	6	5	5	5	980	104	6.34	8.96	5	PEX6	95.6	118	108.6	85.8	103.7	93.3	85	98.2	93.6	118.2
O15067	Phosphoribosylformylglycinamidine synthase OS=Homo sapiens OX=9606 GN=PFAS PE=1 SV=4	49	53	93	51	1338	144.6	5.76	177.49	53	PFAS	94	99.5	98.8	103.6	102.2	100.9	99.3	101.8	101	98.9
O60925	Prefoldin subunit 1 OS=Homo sapiens OX=9606 GN=PFDN1 PE=1 SV=2	52	10	19	10	122	14.2	6.81	32.18	10	PFDN1	93.3	102.6	97.2	97.7	98.6	100.6	109.5	103.4	100.7	96.6
Q9UHV9	Prefoldin subunit 2 OS=Homo sapiens OX=9606 GN=PFDN2 PE=1 SV=1	74	12	29	12	154	16.6	6.58	58.04	12	PFDN2	91.8	94.2	99.1	103.9	104.9	100.1	94.4	102.2	102.7	106.6
Q9NQP4	Prefoldin subunit 4 OS=Homo sapiens OX=9606 GN=PFDN4 PE=1 SV=1	48	9	23	8	134	15.3	4.53	36.46	9	PFDN4	95.1	97.3	101	104.6	102.4	97.9	100.2	101	100.8	99.5
Q99471	Prefoldin subunit 5 OS=Homo sapiens OX=9606 GN=PFDN5 PE=1 SV=2	69	10	26	10	154	17.3	6.33	63.98	10	PFDN5	93	97.9	99.5	98.4	102.2	100.8	105.1	105.9	98.5	98.7
O15212	Prefoldin subunit 6 OS=Homo sapiens OX=9606 GN=PFDN6 PE=1 SV=1	69	12	31	12	129	14.6	8.88	50.09	12	PFDN6	101.8	97.9	99.3	102.5	102.2	102.1	99.1	99.8	98.7	96.6
O60825	6-phosphofructo-2-kinase/fructose-2,6-bisphosphatase 2 OS=Homo sapiens OX=9606 GN=PFKFB2 PE=1 SV=2	23	12	14	8	505	58.4	8.38	21.49	12	PFKFB2	96.4	93.9	104.3	110.8	105.8	111.3	83	98	96.9	99.8
Q16875	6-phosphofructo-2-kinase/fructose-2,6-bisphosphatase 3 OS=Homo sapiens OX=9606 GN=PFKFB3 PE=1 SV=1	28	13	13	10	520	59.6	8.21	20.44	13	PFKFB3	99.3	87.3	113.4	95.1	108.5	98.8	91.3	93.3	106.7	106.2
Q16877	6-phosphofructo-2-kinase/fructose-2,6-bisphosphatase 4 OS=Homo sapiens OX=9606 GN=PFKFB4 PE=1 SV=6	9	3	3	2	469	54	6.62	4.8	3	PFKFB4	0	0	534.1	0	0	0	0	465.9	0	0
P17858	ATP-dependent 6-phosphofructokinase, liver type OS=Homo sapiens OX=9606 GN=PFKL PE=1 SV=6	39	27	47	23	780	85	7.5	94.03	27	PFKL	101.2	102	98.3	104.8	98	103	98.9	98.9	100.4	94.5
P08237	ATP-dependent 6-phosphofructokinase, muscle type OS=Homo sapiens OX=9606 GN=PFKM PE=1 SV=2	41	33	54	30	780	85.1	7.99	103.8	33	PFKM	100.4	92.7	106.1	101.5	107.5	101.2	90.8	98.7	100.8	100.3
Q01813	ATP-dependent 6-phosphofructokinase, platelet type OS=Homo sapiens OX=9606 GN=PFKP PE=1 SV=2	35	28	41	24	784	85.5	7.55	92.04	28	PFKP	99.8	99.6	98.4	97.9	102.4	105.4	110.2	95.6	95.3	95.5
P07737	Profilin-1 OS=Homo sapiens OX=9606 GN=PFN1 PE=1 SV=2	77	15	168	15	140	15	8.27	362.37	15	PFN1	92.1	96.3	100.5	102.5	103	98.3	103.1	104.3	102.5	97.5
P35080	Profilin-2 OS=Homo sapiens OX=9606 GN=PFN2 PE=1 SV=3	49	8	19	8	140	15	6.99	40.93	8	PFN2	92.6	102.8	101.7	104.5	102.2	100.2	99.2	103.8	98.6	94.3
P18669	Phosphoglycerate mutase 1 OS=Homo sapiens OX=9606 GN=PGAM1 PE=1 SV=2	76	19	109	19	254	28.8	7.18	256.38	19	PGAM1	92	97.5	103.2	102.1	104.4	97.9	97.2	103.4	102.2	100.1
Q96HS1	Serine/threonine-protein phosphatase PGAM5, mitochondrial OS=Homo sapiens OX=9606 GN=PGAM5 PE=1 SV=2	60	14	24	13	289	32	8.68	35.94	14	PGAM5	99.4	100.8	101.7	93.9	98.4	96.7	99.1	105.3	100.6	104
Q96JS3	PiggyBac transposable element-derived protein 1 OS=Homo sapiens OX=9606 GN=PGBD1 PE=1 SV=1	3	2	3	1	809	92.5	5.63	2.63	2	PGBD1	0	0	0	0	0	1000	0	0	0	0
Q8N414	PiggyBac transposable element-derived protein 5 OS=Homo sapiens OX=9606 GN=PGBD5 PE=1 SV=4	7	3	3	3	524	58.4	8.85	2.27	3	PGBD5	96.2	114.9	80.6	115.4	92.8	106.8	111.1	91.1	92.1	99
P52209	6-phosphogluconate dehydrogenase, decarboxylating OS=Homo sapiens OX=9606 GN=PGD PE=1 SV=3	56	22	45	22	483	53.1	7.23	68.24	22	PGD	100	93.4	110.6	110.1	117.6	88.1	80.4	93.2	102	104.5
P53609	Geranylgeranyl transferase type-1 subunit beta OS=Homo sapiens OX=9606 GN=PGGT1B PE=1 SV=2	25	9	10	9	377	42.3	6.83	12.75	9	PGGT1B	94.2	121.3	76.7	117.1	87.2	95.6	103.7	112.6	99.8	91.8
P00558	Phosphoglycerate kinase 1 OS=Homo sapiens OX=9606 GN=PGK1 PE=1 SV=3	80	37	244	31	417	44.6	8.1	392.65	37	PGK1	91.8	96.6	102.3	103.9	106.1	96.5	98.2	102.1	103.6	98.8
P07205	Phosphoglycerate kinase 2 OS=Homo sapiens OX=9606 GN=PGK2 PE=1 SV=3	18	8	54	2	417	44.8	8.54	55.16	8	PGK2	107.8	97.1	102.6	112.8	97.6	96.8	103.4	111.3	90.3	80.4
O95336	6-phosphogluconolactonase OS=Homo sapiens OX=9606 GN=PGLS PE=1 SV=2	56	12	20	12	258	27.5	6.05	43.37	12	PGLS	93.1	103	94.5	102	100.3	105	106.8	99.2	102.3	93.9
P36871	Phosphoglucomutase-1 OS=Homo sapiens OX=9606 GN=PGM1 PE=1 SV=3	60	34	59	34	562	61.4	6.76	120.35	34	PGM1	98.9	95.7	104.9	105.5	103.5	100.4	92.7	100.5	97.8	100.2
Q96G03	Phosphopentomutase OS=Homo sapiens OX=9606 GN=PGM2 PE=1 SV=4	38	25	38	23	612	68.2	6.73	59.89	25	PGM2	97	93.8	110.1	104.5	106.5	100.1	85.8	97.7	99.6	104.9
Q6PCE3	Glucose 1,6-bisphosphate synthase OS=Homo sapiens OX=9606 GN=PGM2L1 PE=1 SV=3	19	10	11	9	622	70.4	7.15	18.06	10	PGM2L1	104.5	97.2	100.3	111.5	114.4	92.5	95.1	94.4	91.2	98.8
O95394	Phosphoacetylglucosamine mutase OS=Homo sapiens OX=9606 GN=PGM3 PE=1 SV=1	35	18	25	18	542	59.8	6.25	48.33	18	PGM3	91.8	94.8	100.4	102.4	101.8	102.4	101.6	100.4	101.6	102.8
A6NDG6	Glycerol-3-phosphate phosphatase OS=Homo sapiens OX=9606 GN=PGP PE=1 SV=1	48	13	24	13	321	34	6.14	41.19	13	PGP	99	112.7	91.7	101	98.7	104.1	103.6	99.1	95.4	94.7
O00264	Membrane-associated progesterone receptor component 1 OS=Homo sapiens OX=9606 GN=PGRMC1 PE=1 SV=3	72	17	48	15	195	21.7	4.7	78.22	17	PGRMC1	100.5	102	100.9	97.9	101.1	93.9	101.8	101.2	101	99.8
O15173	Membrane-associated progesterone receptor component 2 OS=Homo sapiens OX=9606 GN=PGRMC2 PE=1 SV=1	48	12	27	10	223	23.8	4.88	51.81	12	PGRMC2	116.7	114.6	98.8	95.3	94.4	100	99.5	90.7	95.8	94.1
Q32NB8	CDP-diacylglycerol--glycerol-3-phosphate 3-phosphatidyltransferase, mitochondrial OS=Homo sapiens OX=9606 GN=PGS1 PE=2 SV=1	4	2	2	2	556	62.7	8.9	5.5	2	PGS1	104.8	132.7	64.2	124.7	86.9	82	122.9	97.9	98.3	85.6
O75167	Phosphatase and actin regulator 2 OS=Homo sapiens OX=9606 GN=PHACTR2 PE=1 SV=2	11	6	7	6	634	69.7	8.16	8.64	6	PHACTR2	104.9	88.8	99.5	96.4	86.7	93.2	102	107.6	114.1	106.7
Q8IZ21	Phosphatase and actin regulator 4 OS=Homo sapiens OX=9606 GN=PHACTR4 PE=1 SV=1	26	17	21	17	702	78.2	6.62	28.95	17	PHACTR4	106.7	104	89.8	99.7	89.7	109.2	107.4	97.8	99.9	95.9
Q9BSU1	Phagosome assembly factor 1 OS=Homo sapiens OX=9606 GN=PHAF1 PE=1 SV=1	11	3	3	3	422	47.5	7.72	9.72	3	PHAF1	69.6	118.8	93	104.9	124.3	98.9	85.7	93.7	110.6	100.5
Q9H814	Phosphorylated adapter RNA export protein OS=Homo sapiens OX=9606 GN=PHAX PE=1 SV=1	39	14	22	12	394	44.4	5.4	45.39	14	PHAX	86.8	87.9	101.3	108.9	101.1	92.1	90.3	108.9	109.5	113.1
P35232	Prohibitin 1 OS=Homo sapiens OX=9606 GN=PHB1 PE=1 SV=1	89	25	90	25	272	29.8	5.76	188.75	25	PHB1	107.3	102.8	99.5	94.4	97.9	96.6	104.7	99.4	100.8	96.4
Q99623	Prohibitin-2 OS=Homo sapiens OX=9606 GN=PHB2 PE=1 SV=2	79	27	167	27	299	33.3	9.83	243.38	27	PHB2	108.7	103	100.9	94.4	103	95.3	99.8	97.3	100.3	97.1
P78364	Polyhomeotic-like protein 1 OS=Homo sapiens OX=9606 GN=PHC1 PE=1 SV=3	5	4	4	4	1004	105.5	9.03	13.87	4	PHC1	96.9	106.4	109.3	85.9	90.5	103	96.2	93.4	93.1	125.3
Q8IXK0	Polyhomeotic-like protein 2 OS=Homo sapiens OX=9606 GN=PHC2 PE=1 SV=1	17	15	17	13	858	90.7	8.69	34.52	15	PHC2	114.8	109.3	104.7	97.4	88.7	102	103	90.5	94.8	94.6
Q8NDX5	Polyhomeotic-like protein 3 OS=Homo sapiens OX=9606 GN=PHC3 PE=1 SV=1	5	5	8	3	983	106.1	6.62	11.79	5	PHC3	103.8	105.8	88.1	93.2	76.4	118.3	109.3	101.6	103.5	100
O43189	PHD finger protein 1 OS=Homo sapiens OX=9606 GN=PHF1 PE=1 SV=3	2	1	1	1	567	62.1	9.01	2.66	1	PHF1	110.2	94.5	115.6	93.5	91.9	121.7	96.6	100.1	79.2	96.7
Q8WUB8	PHD finger protein 10 OS=Homo sapiens OX=9606 GN=PHF10 PE=1 SV=3	33	17	24	17	498	56	6.62	46.77	17	PHF10	106.9	109	95.3	98.9	95.9	99.9	103.3	95.9	98.3	96.6
Q96QT6	PHD finger protein 12 OS=Homo sapiens OX=9606 GN=PHF12 PE=1 SV=2	12	10	13	10	1004	109.6	7.74	22.62	10	PHF12	119.6	115.3	81.3	100.9	101.4	103.3	99.7	103	79.6	96
O94880	PHD finger protein 14 OS=Homo sapiens OX=9606 GN=PHF14 PE=1 SV=2	26	17	29	17	888	100	5.33	68.21	17	PHF14	105.7	106.1	98.8	93.3	92.4	100.9	108.8	102.1	94.3	97.6
Q5T6S3	PHD finger protein 19 OS=Homo sapiens OX=9606 GN=PHF19 PE=1 SV=1	3	2	2	1	580	65.5	8.84	0	2	PHF19	130.7	83.4	119	128.3	77.8	0	151.2	91.1	117	101.6
O75151	Lysine-specific demethylase PHF2 OS=Homo sapiens OX=9606 GN=PHF2 PE=1 SV=4	15	14	15	12	1096	120.7	9.17	28.34	14	PHF2	105.6	108	94.6	92.2	94.3	98.6	102.9	105.7	99.6	98.4
Q9BVI0	PHD finger protein 20 OS=Homo sapiens OX=9606 GN=PHF20 PE=1 SV=2	7	7	8	7	1012	115.3	6.99	6.43	7	PHF20	105.9	107.1	97.4	110.3	101.9	110.3	98.1	96	91.2	81.8
A8MW92	PHD finger protein 20-like protein 1 OS=Homo sapiens OX=9606 GN=PHF20L1 PE=1 SV=2	10	9	11	8	1017	114.9	6.83	14.46	9	PHF20L1	108.5	95.3	105.6	105.4	99.6	88.1	95.6	92.3	103.8	105.8
Q96BD5	PHD finger protein 21A OS=Homo sapiens OX=9606 GN=PHF21A PE=1 SV=1	10	7	7	7	680	74.8	9.45	11.61	7	PHF21A	121.7	94.2	93.2	94.7	90.1	100.6	104	97.6	109.6	94.4
Q9BUL5	PHD finger protein 23 OS=Homo sapiens OX=9606 GN=PHF23 PE=1 SV=1	14	6	7	6	403	43.8	5.78	17.59	6	PHF23	91.1	109.3	93.5	96.4	93.9	104.7	111.3	100.3	98.6	100.7
Q92576	PHD finger protein 3 OS=Homo sapiens OX=9606 GN=PHF3 PE=1 SV=3	33	58	80	58	2039	229.3	6.96	132.99	58	PHF3	107	110.3	97.8	98.4	90.3	99.6	104.7	100.3	96.1	95.6
Q7RTV0	PHD finger-like domain-containing protein 5A OS=Homo sapiens OX=9606 GN=PHF5A PE=1 SV=1	62	8	13	8	110	12.4	8.41	20.73	8	PHF5A	95.9	103.3	96.7	98.1	98.5	97.8	106.5	104.9	97.3	101
Q8IWS0	PHD finger protein 6 OS=Homo sapiens OX=9606 GN=PHF6 PE=1 SV=1	62	24	72	24	365	41.3	8.68	122.86	24	PHF6	94.2	103.1	94.5	97.6	96.6	102	104.5	104.3	101.7	101.5
Q9UPP1	Histone lysine demethylase PHF8 OS=Homo sapiens OX=9606 GN=PHF8 PE=1 SV=3	18	15	22	12	1060	117.8	8.72	41.86	15	PHF8	104.1	112.8	90.1	98.2	96	110.4	100.8	93	95.5	99.2
O43175	D-3-phosphoglycerate dehydrogenase OS=Homo sapiens OX=9606 GN=PHGDH PE=1 SV=4	57	31	182	31	533	56.6	6.71	467.28	31	PHGDH	94.6	93.2	101.5	100.5	104.3	101.8	102.2	102.4	100.6	98.9
Q8WWQ0	PH-interacting protein OS=Homo sapiens OX=9606 GN=PHIP PE=1 SV=2	25	42	61	38	1821	206.6	8.85	117.5	42	PHIP	114	108.2	95.2	96.3	93.1	99.4	103.3	98.7	94.8	97.1
P46020	Phosphorylase b kinase regulatory subunit alpha, skeletal muscle isoform OS=Homo sapiens OX=9606 GN=PHKA1 PE=1 SV=2	16	14	15	12	1223	137.2	6.19	19.85	14	PHKA1	92.8	104.8	98.2	106.7	114.4	110.8	91.1	95.4	91.2	94.5
P46019	Phosphorylase b kinase regulatory subunit alpha, liver isoform OS=Homo sapiens OX=9606 GN=PHKA2 PE=1 SV=1	10	10	10	7	1235	138.3	6.44	15.99	10	PHKA2	110.2	105	103.1	104.6	93.3	84.4	101.8	99.7	107.4	90.5
Q93100	Phosphorylase b kinase regulatory subunit beta OS=Homo sapiens OX=9606 GN=PHKB PE=1 SV=3	12	13	14	13	1093	124.8	6.95	18.28	13	PHKB	100.2	91.5	105.4	111.6	101.1	103.8	94.5	104.7	95.7	91.4
P15735	Phosphorylase b kinase gamma catalytic chain, liver/testis isoform OS=Homo sapiens OX=9606 GN=PHKG2 PE=1 SV=1	20	7	7	7	406	46.4	6.38	18.08	7	PHKG2	107.2	92.6	100.9	112.2	104.5	97.7	88.6	100.7	94	101.8
Q86UU1	Pleckstrin homology-like domain family B member 1 OS=Homo sapiens OX=9606 GN=PHLDB1 PE=1 SV=1	7	9	11	7	1377	151.1	8.63	22.97	9	PHLDB1	137	96.9	49.3	104.9	123.1	102.4	110.4	121.8	81	73.2
Q86SQ0	Pleckstrin homology-like domain family B member 2 OS=Homo sapiens OX=9606 GN=PHLDB2 PE=1 SV=2	8	9	9	6	1253	142.1	7.43	8.64	9	PHLDB2	104.7	95	61.7	92.4	97.6	124.8	105.2	90.7	104.1	124
Q6NSJ2	Pleckstrin homology-like domain family B member 3 OS=Homo sapiens OX=9606 GN=PHLDB3 PE=1 SV=3	19	9	11	9	640	71.9	6.57	10.2	9	PHLDB3	99.5	87.4	104.5	97.7	106.7	95.6	99.9	107.3	102.7	98.7
O60346	PH domain leucine-rich repeat-containing protein phosphatase 1 OS=Homo sapiens OX=9606 GN=PHLPP1 PE=1 SV=3	4	6	6	6	1717	184.6	6.28	12.04	6	PHLPP1	96.4	95.4	99.1	95.2	101.4	97.3	108.7	101	103.9	101.5
Q6ZVD8	PH domain leucine-rich repeat-containing protein phosphatase 2 OS=Homo sapiens OX=9606 GN=PHLPP2 PE=1 SV=3	1	1	1	1	1323	146.7	5.71	2.49	1	PHLPP2	129.9	48.9	182.5	124.7	141.7	49.5	71.9	74.2	77.1	99.6
Q9NRX4	14 kDa phosphohistidine phosphatase OS=Homo sapiens OX=9606 GN=PHPT1 PE=1 SV=1	70	10	29	10	125	13.8	6.07	42.87	10	PHPT1	87.5	101.1	99.3	106.8	95.2	95.5	104.8	106.7	105	98
Q9P1Y6	PHD and RING finger domain-containing protein 1 OS=Homo sapiens OX=9606 GN=PHRF1 PE=1 SV=3	14	18	24	15	1649	178.6	8.95	37.49	18	PHRF1	104.5	104	98.3	95	92.9	99.6	114.5	99.6	99.1	92.5
O14832	Phytanoyl-CoA dioxygenase, peroxisomal OS=Homo sapiens OX=9606 GN=PHYH PE=1 SV=1	17	6	6	6	338	38.5	8.47	7.49	6	PHYH	109.6	102.2	106.3	99.8	91.8	111.2	108.5	83.6	82.5	104.5
Q9BTU6	Phosphatidylinositol 4-kinase type 2-alpha OS=Homo sapiens OX=9606 GN=PI4K2A PE=1 SV=1	27	11	14	10	479	54	8.29	29.81	11	PI4K2A	97.8	92.6	91.8	102.8	103.8	111.8	100.4	101.4	94.5	103.2
P42356	Phosphatidylinositol 4-kinase alpha OS=Homo sapiens OX=9606 GN=PI4KA PE=1 SV=4	18	31	41	31	2102	236.7	7.06	52.02	31	PI4KA	102.2	102.7	100.5	100.4	102.7	100.2	98.2	94.5	97.2	101.3
Q9UBF8	Phosphatidylinositol 4-kinase beta OS=Homo sapiens OX=9606 GN=PI4KB PE=1 SV=1	23	16	17	16	816	91.3	6.25	41.88	16	PI4KB	105.3	101.8	93.2	102.7	98.4	109.6	107	94.6	95.6	91.9
O75925	E3 SUMO-protein ligase PIAS1 OS=Homo sapiens OX=9606 GN=PIAS1 PE=1 SV=2	18	11	15	9	651	71.8	7.3	27.7	11	PIAS1	88.1	102.7	101.9	105.3	99.3	92.7	101.6	96.8	104.2	107.4
O75928	E3 SUMO-protein ligase PIAS2 OS=Homo sapiens OX=9606 GN=PIAS2 PE=1 SV=3	11	6	7	4	621	68.2	7.52	9.71	6	PIAS2	83.7	94.3	90.4	92.2	98.3	113.2	118.5	105.5	109.5	94.5
Q9Y6X2	E3 SUMO-protein ligase PIAS3 OS=Homo sapiens OX=9606 GN=PIAS3 PE=1 SV=2	11	4	4	4	628	68	7.69	7.81	4	PIAS3	118.6	126.7	70.2	70.1	98.8	129.7	133.7	74.8	78.2	99.3
Q8N2W9	E3 SUMO-protein ligase PIAS4 OS=Homo sapiens OX=9606 GN=PIAS4 PE=1 SV=1	23	9	9	9	510	56.5	6.14	18.15	9	PIAS4	87.6	94.7	91.8	101.3	101.3	108.7	106.3	96.9	106.9	104.5
Q8WXW3	Progesterone-induced-blocking factor 1 OS=Homo sapiens OX=9606 GN=PIBF1 PE=1 SV=2	26	22	23	21	757	89.8	6.02	35.8	22	PIBF1	114.6	109.7	96.3	98.4	99.1	97.2	101	93.2	98.6	92
Q13492	Phosphatidylinositol-binding clathrin assembly protein OS=Homo sapiens OX=9606 GN=PICALM PE=1 SV=2	26	18	31	15	652	70.7	7.9	57.77	18	PICALM	102.2	97.4	101.5	98.9	101.1	98.3	98	98.4	101.9	102.3
Q9NRD5	PRKCA-binding protein OS=Homo sapiens OX=9606 GN=PICK1 PE=1 SV=2	3	1	1	1	415	46.6	5.3	2.61	1	PICK1	118	116.3	94	110.6	82.3	109.6	98.4	89.8	85.9	95.1
Q9H611	ATP-dependent DNA helicase PIF1 OS=Homo sapiens OX=9606 GN=PIF1 PE=1 SV=2	6	2	2	2	641	69.8	9.72	0	2	PIF1	0	166.2	94	73.5	86.6	119.7	0	86	233.7	140.3
P37287	Phosphatidylinositol N-acetylglucosaminyltransferase subunit A OS=Homo sapiens OX=9606 GN=PIGA PE=1 SV=1	14	8	9	7	484	54.1	8.34	15.4	8	PIGA	122.2	104.6	92.2	93.3	95.4	107.5	96	98.2	95.4	95.2
Q5H8A4	GPI ethanolamine phosphate transferase 2 OS=Homo sapiens OX=9606 GN=PIGG PE=1 SV=1	4	3	5	3	983	108.1	7.15	10.84	3	PIGG	103	108.4	106.2	92.7	99	106.6	90.7	107.7	97.4	88.3
Q92643	GPI-anchor transamidase OS=Homo sapiens OX=9606 GN=PIGK PE=1 SV=2	22	9	12	9	395	45.2	6.16	22.96	9	PIGK	109.2	98.5	96.7	95.1	101.7	99.9	96.3	96.6	104.1	102
Q8TEQ8	GPI ethanolamine phosphate transferase 3 OS=Homo sapiens OX=9606 GN=PIGO PE=1 SV=3	9	8	12	8	1089	118.6	8.12	15.9	8	PIGO	96.5	153.8	109	93.8	45.7	82.7	128.7	86	111.6	92.3
P57054	Phosphatidylinositol N-acetylglucosaminyltransferase subunit P OS=Homo sapiens OX=9606 GN=PIGP PE=1 SV=4	7	1	1	1	158	18.1	8.85	2.45	1	PIGP	115.8	105.1	82.1	81.5	90.3	126	105.2	94.1	104.4	95.5
Q96S52	GPI transamidase component PIG-S OS=Homo sapiens OX=9606 GN=PIGS PE=1 SV=3	14	7	10	7	555	61.6	6.49	19.04	7	PIGS	108.3	103.3	102.6	101.8	99.4	91.9	92	99.3	96.4	105
Q969N2	GPI transamidase component PIG-T OS=Homo sapiens OX=9606 GN=PIGT PE=1 SV=1	18	12	14	12	578	65.7	8.38	26.23	12	PIGT	103.7	102.8	100	96.1	102.9	97.2	95.9	94.2	103.9	103.4
Q9H490	Phosphatidylinositol glycan anchor biosynthesis class U protein OS=Homo sapiens OX=9606 GN=PIGU PE=1 SV=3	3	1	1	1	435	50	7.72	2.68	1	PIGU	0	309.6	0	240.5	0	0	0	0	0	449.9
Q9NWS0	PIH1 domain-containing protein 1 OS=Homo sapiens OX=9606 GN=PIH1D1 PE=1 SV=1	41	11	17	11	290	32.3	5.14	34.61	11	PIH1D1	99.2	101.9	103.4	103.5	98.6	99.2	104.1	96.4	97.8	95.9
Q6ZUJ8	Phosphoinositide 3-kinase adapter protein 1 OS=Homo sapiens OX=9606 GN=PIK3AP1 PE=1 SV=2	4	3	4	3	805	90.3	5.4	2.93	3	PIK3AP1	59	130.5	98.1	81.2	92.8	128.7	68.4	115.5	107.5	118.2
O00443	Phosphatidylinositol 4-phosphate 3-kinase C2 domain-containing subunit alpha OS=Homo sapiens OX=9606 GN=PIK3C2A PE=1 SV=2	20	34	37	33	1686	190.6	8.02	58.05	34	PIK3C2A	101.1	102.9	97.3	98.6	103.7	104.5	102	95.9	97.5	96.6
Q8NEB9	Phosphatidylinositol 3-kinase catalytic subunit type 3 OS=Homo sapiens OX=9606 GN=PIK3C3 PE=1 SV=1	13	9	17	9	887	101.5	6.81	22.73	9	PIK3C3	92.3	99.5	100.8	105	106.6	100.6	103	93.9	96.9	101.4
P27986	Phosphatidylinositol 3-kinase regulatory subunit alpha OS=Homo sapiens OX=9606 GN=PIK3R1 PE=1 SV=2	17	12	13	7	724	83.5	6.16	15.71	12	PIK3R1	118.6	100.7	106.6	82.7	96.3	108.1	107.3	85.6	96.5	97.6
O00459	Phosphatidylinositol 3-kinase regulatory subunit beta OS=Homo sapiens OX=9606 GN=PIK3R2 PE=1 SV=2	15	10	12	8	728	81.5	6.43	11.22	10	PIK3R2	106.9	97.9	115	83.1	100.3	112	95.8	93.3	104.2	91.4
Q92569	Phosphatidylinositol 3-kinase regulatory subunit gamma OS=Homo sapiens OX=9606 GN=PIK3R3 PE=1 SV=2	18	7	7	4	461	54.4	6.02	14.81	7	PIK3R3	95.1	96.4	82.8	102.6	96.6	99.7	104.6	123	92.7	106.3
Q99570	Phosphoinositide 3-kinase regulatory subunit 4 OS=Homo sapiens OX=9606 GN=PIK3R4 PE=1 SV=3	17	20	27	20	1358	153	7.17	57.22	20	PIK3R4	99.9	120.4	95.1	100.9	95	98.4	102.5	97.2	94.4	96.2
Q9Y2I7	1-phosphatidylinositol 3-phosphate 5-kinase OS=Homo sapiens OX=9606 GN=PIKFYVE PE=1 SV=3	6	12	12	12	2098	237	6.7	17.48	12	PIKFYVE	112.2	89	105	87	100.1	100.2	96.8	101.1	97.2	111.4
Q9UKJ0	Paired immunoglobulin-like type 2 receptor beta OS=Homo sapiens OX=9606 GN=PILRB PE=1 SV=1	11	2	2	2	227	25.5	10.37	2.2	2	PILRB	81.8	73.1	99.2	113.3	128.3	100.1	77.3	88	123.2	115.6
P11309	Serine/threonine-protein kinase pim-1 OS=Homo sapiens OX=9606 GN=PIM1 PE=1 SV=4	3	1	1	1	313	35.7	6.11	0	1	PIM1	0	0	0	0	1000	0	0	0	0	0
Q9P1W9	Serine/threonine-protein kinase pim-2 OS=Homo sapiens OX=9606 GN=PIM2 PE=1 SV=1	2	1	1	1	311	34.2	5.92	1.97	1	PIM2	167.7	181.3	0	141	102.4	120	105.3	0	0	182.2
Q9BSJ6	Protein PIMREG OS=Homo sapiens OX=9606 GN=PIMREG PE=1 SV=1	13	3	3	3	248	27.5	10.21	4.23	3	PIMREG	108.1	100.3	88.1	105.6	87.8	103.8	123.5	97.6	100.1	85
Q13526	Peptidyl-prolyl cis-trans isomerase NIMA-interacting 1 OS=Homo sapiens OX=9606 GN=PIN1 PE=1 SV=1	72	9	16	9	163	18.2	8.82	40.63	9	PIN1	92	99.1	99.3	102.3	102.2	97.8	104.8	104.6	100	97.8
Q9Y237	Peptidyl-prolyl cis-trans isomerase NIMA-interacting 4 OS=Homo sapiens OX=9606 GN=PIN4 PE=1 SV=1	72	11	25	11	131	13.8	9.77	45.17	11	PIN4	94.5	98.3	101.5	102.6	100.3	104.2	98.4	101.4	101.9	97
Q96BK5	PIN2/TERF1-interacting telomerase inhibitor 1 OS=Homo sapiens OX=9606 GN=PINX1 PE=1 SV=2	22	7	9	7	328	37	9.6	19.44	7	PINX1	112.2	110	98.1	97	96.7	98.8	108.5	97.1	89.4	92.1
P48426	Phosphatidylinositol 5-phosphate 4-kinase type-2 alpha OS=Homo sapiens OX=9606 GN=PIP4K2A PE=1 SV=2	12	5	6	4	406	46.2	6.99	6.87	5	PIP4K2A	103.7	111.9	100.9	106.4	97.9	90.9	93.7	102.6	107	85
P78356	Phosphatidylinositol 5-phosphate 4-kinase type-2 beta OS=Homo sapiens OX=9606 GN=PIP4K2B PE=1 SV=1	25	9	10	8	416	47.3	7.33	23.45	9	PIP4K2B	112.5	103.3	90.3	91.7	99	106.9	114	101.1	88.5	92.7
Q8TBX8	Phosphatidylinositol 5-phosphate 4-kinase type-2 gamma OS=Homo sapiens OX=9606 GN=PIP4K2C PE=1 SV=3	30	11	13	11	421	47.3	6.84	24.08	11	PIP4K2C	100.5	102.2	99.6	104.1	100	96.6	94.6	98.2	100.9	103.3
Q86T03	Type 1 phosphatidylinositol 4,5-bisphosphate 4-phosphatase OS=Homo sapiens OX=9606 GN=PIP4P1 PE=1 SV=1	20	6	8	5	277	29.5	8.91	12.1	6	PIP4P1	103.3	101.8	112.6	100.9	99	110.8	106.9	85	92.6	87
Q99755	Phosphatidylinositol 4-phosphate 5-kinase type-1 alpha OS=Homo sapiens OX=9606 GN=PIP5K1A PE=1 SV=1	33	15	21	13	562	62.6	8.21	48.11	15	PIP5K1A	107.3	109.5	93.7	97.8	87.3	103	113.5	92.8	97.2	98
O60331	Phosphatidylinositol 4-phosphate 5-kinase type-1 gamma OS=Homo sapiens OX=9606 GN=PIP5K1C PE=1 SV=2	6	4	6	2	668	73.2	5.29	9.3	4	PIP5K1C	104	129.8	64.4	71.1	111.8	122	116.7	96.5	74.4	109.5
O00625	Pirin OS=Homo sapiens OX=9606 GN=PIR PE=1 SV=1	26	6	10	6	290	32.1	6.92	19.41	6	PIR	89.9	94	97.8	107.2	102.4	98	105.1	103.9	98.3	103.4
Q9UG56	Phosphatidylserine decarboxylase proenzyme, mitochondrial OS=Homo sapiens OX=9606 GN=PISD PE=1 SV=4	15	7	8	7	409	46.6	9.42	16.81	7	PISD	116.4	111.4	87	96.8	92.4	107.5	100.2	94.6	96.9	96.7
Q9GZP4	PITH domain-containing protein 1 OS=Homo sapiens OX=9606 GN=PITHD1 PE=1 SV=1	51	9	16	9	211	24.2	5.74	32.13	9	PITHD1	90.2	98.2	99.8	101.9	104.3	105.9	93.4	99.4	96.8	110
Q00169	Phosphatidylinositol transfer protein alpha isoform OS=Homo sapiens OX=9606 GN=PITPNA PE=1 SV=2	47	15	17	12	270	31.8	6.55	36.83	15	PITPNA	90.3	96.1	110.8	103.4	104.8	100.6	86	99	104.2	104.7
P48739	Phosphatidylinositol transfer protein beta isoform OS=Homo sapiens OX=9606 GN=PITPNB PE=1 SV=2	73	21	72	18	271	31.5	6.87	77.2	21	PITPNB	88.8	90.6	105.5	102.2	104	101.1	100.6	103.8	104.9	98.6
Q9UKF7	Cytoplasmic phosphatidylinositol transfer protein 1 OS=Homo sapiens OX=9606 GN=PITPNC1 PE=1 SV=3	7	2	2	2	332	38.4	6.4	2.36	2	PITPNC1	115.7	130.2	134.6	84.8	94.6	102.2	0	166.5	64.1	107.2
Q5JRX3	Presequence protease, mitochondrial OS=Homo sapiens OX=9606 GN=PITRM1 PE=1 SV=3	53	47	72	47	1037	117.3	6.92	157.68	47	PITRM1	102.9	99.5	97.6	98.1	95.7	98	98.6	104	101.3	104.3
Q99697	Pituitary homeobox 2 OS=Homo sapiens OX=9606 GN=PITX2 PE=1 SV=2	12	3	3	3	317	35.3	9.45	9.04	3	PITX2	99.5	121.7	94.8	110.1	89.5	114.7	137.4	82.8	74.9	74.5
Q8TC59	Piwi-like protein 2 OS=Homo sapiens OX=9606 GN=PIWIL2 PE=1 SV=1	5	4	6	4	973	109.8	8.98	6.64	4	PIWIL2	90.1	110.3	118	113.6	108.3	86.7	64.3	95.2	118	95.4
Q8NG27	E3 ubiquitin-protein ligase Praja-1 OS=Homo sapiens OX=9606 GN=PJA1 PE=1 SV=2	12	7	7	6	643	71	5.17	2.15	7	PJA1	88.1	79.4	118.7	100.5	107.6	109.4	96.1	95	99.9	105.3
O43164	E3 ubiquitin-protein ligase Praja-2 OS=Homo sapiens OX=9606 GN=PJA2 PE=1 SV=4	18	8	10	7	708	78.2	4.39	11.23	8	PJA2	107.3	97.2	80.1	99.8	88.4	117.2	108.7	91.1	104.4	105.8
Q7Z443	Polycystic kidney disease protein 1-like 3 OS=Homo sapiens OX=9606 GN=PKD1L3 PE=1 SV=1	2	4	5	4	1732	195.8	8.48	4.66	4	PKD1L3	102.8	106.8	89.5	89	87.6	101	121.4	104.3	97.2	100.4
Q13563	Polycystin-2 OS=Homo sapiens OX=9606 GN=PKD2 PE=1 SV=3	6	3	3	3	968	109.6	5.69	1.99	3	PKD2	109.6	100.8	101.9	105.2	85.9	103.4	103.7	109.3	84.1	96
Q86WI1	Fibrocystin-L OS=Homo sapiens OX=9606 GN=PKHD1L1 PE=2 SV=2	1	2	2	2	4243	465.4	6.11	2.06	2	PKHD1L1	0	0	422.7	0	291.8	0	0	0	0	285.6
P61925	cAMP-dependent protein kinase inhibitor alpha OS=Homo sapiens OX=9606 GN=PKIA PE=1 SV=2	30	2	2	2	76	8	4.54	5.42	2	PKIA	116.5	86.3	84.7	97.2	97.8	120.7	93	102.8	114.4	86.7
P30613	Pyruvate kinase PKLR OS=Homo sapiens OX=9606 GN=PKLR PE=1 SV=2	7	4	7	2	574	61.8	7.74	5.6	4	PKLR	98.1	103	95.3	90.2	102.7	96.4	78.5	123.5	96.3	116.1
P14618	Pyruvate kinase PKM OS=Homo sapiens OX=9606 GN=PKM PE=1 SV=4	81	50	464	48	531	57.9	7.84	1002.19	50	PKM	93.8	96.1	102.5	102.8	105.9	99.1	97	101.1	101.4	100.4
Q99640	Membrane-associated tyrosine- and threonine-specific cdc2-inhibitory kinase OS=Homo sapiens OX=9606 GN=PKMYT1 PE=1 SV=1	18	6	6	6	499	54.5	6.93	16.01	6	PKMYT1	59.1	150.5	51.6	105	67.6	110.3	138.4	118.3	108.9	90.3
Q16512	Serine/threonine-protein kinase N1 OS=Homo sapiens OX=9606 GN=PKN1 PE=1 SV=2	18	16	28	12	942	103.9	6.37	41.15	16	PKN1	97	99.6	105.5	104.6	96.3	106.7	97.3	93.5	99.6	99.8
Q16513	Serine/threonine-protein kinase N2 OS=Homo sapiens OX=9606 GN=PKN2 PE=1 SV=1	46	42	51	38	984	112	6.3	92.73	42	PKN2	100.8	100.8	98.6	95.9	95.8	105.8	105.6	98.1	98.8	99.9
P55347	Homeobox protein PKNOX1 OS=Homo sapiens OX=9606 GN=PKNOX1 PE=1 SV=3	11	5	6	2	436	47.6	4.91	5.5	5	PKNOX1	97.7	99	98.1	96	98.8	109	116	89.4	98	97.9
Q99959	Plakophilin-2 OS=Homo sapiens OX=9606 GN=PKP2 PE=1 SV=2	21	17	22	16	881	97.4	9.33	31.57	17	PKP2	104.2	109.7	96.6	95.2	90.7	94.3	97.8	103.2	104.2	104.1
Q99569	Plakophilin-4 OS=Homo sapiens OX=9606 GN=PKP4 PE=1 SV=2	19	14	15	14	1192	131.8	8.94	19.1	14	PKP4	116.8	122.2	103	93.9	73	107.9	122.3	91.4	104.7	64.8
Q9BZM1	Group XIIA secretory phospholipase A2 OS=Homo sapiens OX=9606 GN=PLA2G12A PE=1 SV=1	11	2	2	2	189	21.1	7.24	5.12	2	PLA2G12A	100.8	102.3	104.1	103.1	94.6	94.3	104	101.4	87.9	107.5
Q8NCC3	Phospholipase A2 group XV OS=Homo sapiens OX=9606 GN=PLA2G15 PE=1 SV=2	9	3	3	3	412	46.6	6.73	2.56	3	PLA2G15	80.6	110.4	93.8	97.6	81.9	97.5	120.9	103.8	105	108.5
P47712	Cytosolic phospholipase A2 OS=Homo sapiens OX=9606 GN=PLA2G4A PE=1 SV=2	14	11	14	11	749	85.2	5.38	22.13	11	PLA2G4A	93.2	99.8	113.7	108.4	114.2	100.6	80.3	98.8	95	95.9
O60733	85/88 kDa calcium-independent phospholipase A2 OS=Homo sapiens OX=9606 GN=PLA2G6 PE=1 SV=2	2	2	2	2	806	89.8	7.27	2.39	2	PLA2G6	0	256.1	0	256.4	0	0	487.5	0	0	0
Q13093	Platelet-activating factor acetylhydrolase OS=Homo sapiens OX=9606 GN=PLA2G7 PE=1 SV=1	3	1	1	1	441	50	7.56	0	1	PLA2G7	101.9	87.4	122.1	122.8	98.6	80.2	131.5	64.5	130.2	60.8
Q9Y263	Phospholipase A-2-activating protein OS=Homo sapiens OX=9606 GN=PLAA PE=1 SV=2	52	38	51	38	795	87.1	6.37	97.9	38	PLAA	90	92.5	102.9	105.7	105.8	99.1	88.8	105.1	105.7	104.4
P53816	Phospholipase A and acyltransferase 3 OS=Homo sapiens OX=9606 GN=PLAAT3 PE=1 SV=2	7	1	1	1	162	17.9	7.99	2.28	1	PLAAT3	82.6	96.5	54.5	92.9	82.4	157.4	96.5	120.2	121.1	96
Q8NHP8	Putative phospholipase B-like 2 OS=Homo sapiens OX=9606 GN=PLBD2 PE=1 SV=2	12	7	8	7	589	65.4	6.8	14.27	7	PLBD2	103.5	97	91.6	91	98.6	101.4	100.1	106.8	107.7	102.2
Q9NQ66	1-phosphatidylinositol 4,5-bisphosphate phosphodiesterase beta-1 OS=Homo sapiens OX=9606 GN=PLCB1 PE=1 SV=1	5	5	7	4	1216	138.5	6.23	13.9	5	PLCB1	131.2	60.5	102.7	99.7	83.2	105.3	90	104.1	127	96.4
Q00722	1-phosphatidylinositol 4,5-bisphosphate phosphodiesterase beta-2 OS=Homo sapiens OX=9606 GN=PLCB2 PE=1 SV=2	3	4	4	3	1185	133.9	6.29	2.01	4	PLCB2	95.1	78	85.4	98	100.2	81.3	106.5	104	122.4	129.1
Q01970	1-phosphatidylinositol 4,5-bisphosphate phosphodiesterase beta-3 OS=Homo sapiens OX=9606 GN=PLCB3 PE=1 SV=2	20	23	32	22	1234	138.7	5.9	53.21	23	PLCB3	102	106	102.3	105.4	99.2	93.6	100.9	100.2	97.3	93
Q15147	1-phosphatidylinositol 4,5-bisphosphate phosphodiesterase beta-4 OS=Homo sapiens OX=9606 GN=PLCB4 PE=1 SV=3	4	4	4	4	1175	134.4	6.9	7.38	4	PLCB4	110.6	83	101.2	87	79	99.7	114.9	110.7	106.2	107.8
P51178	1-phosphatidylinositol 4,5-bisphosphate phosphodiesterase delta-1 OS=Homo sapiens OX=9606 GN=PLCD1 PE=1 SV=2	3	2	3	2	756	85.6	6.7	5.01	2	PLCD1	90.1	92.6	53	120.2	101.2	106.2	68.2	109.7	116.9	141.9
Q9BRC7	1-phosphatidylinositol 4,5-bisphosphate phosphodiesterase delta-4 OS=Homo sapiens OX=9606 GN=PLCD4 PE=1 SV=1	1	1	1	1	762	87.5	5.21	1.85	1	PLCD4	76.3	138.8	88.2	105.7	70	64.8	119.4	105.8	147.4	83.6
P19174	1-phosphatidylinositol 4,5-bisphosphate phosphodiesterase gamma-1 OS=Homo sapiens OX=9606 GN=PLCG1 PE=1 SV=1	31	37	46	37	1290	148.4	6.05	82.39	37	PLCG1	95.5	99.2	103.5	106.4	107.2	97.4	91.5	98.4	101.3	99.5
P16885	1-phosphatidylinositol 4,5-bisphosphate phosphodiesterase gamma-2 OS=Homo sapiens OX=9606 GN=PLCG2 PE=1 SV=4	9	11	15	10	1265	147.8	6.64	21.43	11	PLCG2	100.2	97	107.7	113.4	99.7	100.6	85.5	106.2	97.5	92.2
Q4KWH8	1-phosphatidylinositol 4,5-bisphosphate phosphodiesterase eta-1 OS=Homo sapiens OX=9606 GN=PLCH1 PE=1 SV=1	6	9	9	9	1693	189.1	7.74	13.98	9	PLCH1	102.9	121.5	102.4	88.2	95	109.5	109.9	95.2	83.7	91.8
Q9UPR0	Inactive phospholipase C-like protein 2 OS=Homo sapiens OX=9606 GN=PLCL2 PE=1 SV=2	4	3	3	3	1127	125.8	6.9	10.27	3	PLCL2	84.9	106.7	94.7	112	132.9	108.2	86.1	81.4	96.9	96.2
Q9NUJ7	PI-PLC X domain-containing protein 1 OS=Homo sapiens OX=9606 GN=PLCXD1 PE=2 SV=1	7	2	2	2	323	36.6	6.58	0	2	PLCXD1	103.9	73	116.1	95.8	81	85.1	112.5	111.2	100.2	121.2
O14939	Phospholipase D2 OS=Homo sapiens OX=9606 GN=PLD2 PE=1 SV=2	5	5	5	5	933	105.9	7.64	5.52	5	PLD2	102.3	117	92.7	93.8	87.2	114.5	100.9	92.5	92.7	106.4
Q8IV08	5'-3' exonuclease PLD3 OS=Homo sapiens OX=9606 GN=PLD3 PE=1 SV=1	21	8	10	8	490	54.7	6.47	22.13	8	PLD3	97.1	103.5	93.5	99.4	105.2	101.7	102.9	101.7	93	102
Q15149	Plectin OS=Homo sapiens OX=9606 GN=PLEC PE=1 SV=3	38	168	201	160	4684	531.5	5.96	358.84	168	PLEC	115.1	112.8	99	97.6	98.9	101.6	101.8	91.4	91	90.8
Q9HB21	Pleckstrin homology domain-containing family A member 1 OS=Homo sapiens OX=9606 GN=PLEKHA1 PE=1 SV=2	38	11	11	11	404	45.5	8.56	16.28	11	PLEKHA1	90.6	93	97	95.1	98	111.1	90	104.9	101.2	119
Q9HAU0	Pleckstrin homology domain-containing family A member 5 OS=Homo sapiens OX=9606 GN=PLEKHA5 PE=1 SV=1	23	21	23	21	1116	127.4	7.53	30.54	21	PLEKHA5	110.4	112.7	98	96	95.6	110.9	103.7	90.4	92.6	89.7
Q96JA3	Pleckstrin homology domain-containing family A member 8 OS=Homo sapiens OX=9606 GN=PLEKHA8 PE=1 SV=3	7	3	3	3	519	58.2	5.11	7.06	3	PLEKHA8	90.6	93.3	94.7	96.1	94.3	105.7	126	109	99.3	91.1
Q96CS7	Pleckstrin homology domain-containing family B member 2 OS=Homo sapiens OX=9606 GN=PLEKHB2 PE=1 SV=1	6	2	2	2	222	24.7	5.39	0	2	PLEKHB2	80.9	76.4	104.9	117.2	121.5	93.6	88.6	106.7	102.2	108
Q96S99	Pleckstrin homology domain-containing family F member 1 OS=Homo sapiens OX=9606 GN=PLEKHF1 PE=1 SV=3	5	1	1	1	279	31.2	8.24	2.76	1	PLEKHF1	126.2	119.1	58.8	92.4	96	81.1	63.2	96.5	141.8	124.8
Q9H8W4	Pleckstrin homology domain-containing family F member 2 OS=Homo sapiens OX=9606 GN=PLEKHF2 PE=1 SV=1	31	6	6	6	249	27.8	8.21	16.05	6	PLEKHF2	82.7	89.3	109.4	99.6	104.4	102.5	95.6	106.7	116.6	93.3
Q9H7P9	Pleckstrin homology domain-containing family G member 2 OS=Homo sapiens OX=9606 GN=PLEKHG2 PE=1 SV=3	2	2	2	2	1386	147.9	5.86	3.23	2	PLEKHG2	0	181.7	204.8	0	152	161.2	168	0	0	132.3
A1L390	Pleckstrin homology domain-containing family G member 3 OS=Homo sapiens OX=9606 GN=PLEKHG3 PE=1 SV=1	8	7	7	6	1219	134.3	6.55	9.03	7	PLEKHG3	89	132.6	43.2	105.3	97.9	100.4	136.3	101.5	133.2	60.6
Q58EX7	Puratrophin-1 OS=Homo sapiens OX=9606 GN=PLEKHG4 PE=1 SV=1	3	4	6	3	1191	130.7	5.64	3.47	4	PLEKHG4	101.7	95.2	63.3	90.5	106.6	89.3	101.4	128.1	116.6	107.3
Q96PX9	Pleckstrin homology domain-containing family G member 4B OS=Homo sapiens OX=9606 GN=PLEKHG4B PE=1 SV=4	3	3	3	3	1271	139.6	6.79	0	3	PLEKHG4B	155.8	97.1	88.9	123.9	65.5	160.6	70.5	78.2	77.2	82.4
O94827	Pleckstrin homology domain-containing family G member 5 OS=Homo sapiens OX=9606 GN=PLEKHG5 PE=1 SV=4	3	3	3	3	1006	111.2	6.02	0	3	PLEKHG5	71	88.9	94	99.4	76.8	106.2	133.8	104.8	85.4	139.6
Q6ZR37	Pleckstrin homology domain-containing family G member 7 OS=Homo sapiens OX=9606 GN=PLEKHG7 PE=1 SV=2	3	1	1	1	691	79.5	8.21	0	1	PLEKHG7	0	0	0	0	0	0	0	1000	0	0
Q9Y4G2	Pleckstrin homology domain-containing family M member 1 OS=Homo sapiens OX=9606 GN=PLEKHM1 PE=1 SV=3	2	2	2	2	1056	117.4	6.52	4.92	2	PLEKHM1	0	0	157.5	220.6	196.6	194.6	0	0	230.7	0
Q8IWE5	Pleckstrin homology domain-containing family M member 2 OS=Homo sapiens OX=9606 GN=PLEKHM2 PE=1 SV=2	2	1	1	1	1019	112.7	4.93	2.4	1	PLEKHM2	88.9	103.4	77.9	78.9	106.6	93.9	120.9	137.1	85.3	107
Q53GL0	Pleckstrin homology domain-containing family O member 1 OS=Homo sapiens OX=9606 GN=PLEKHO1 PE=1 SV=2	6	2	2	2	409	46.2	8.82	5.44	2	PLEKHO1	98.7	114.6	100.5	77.2	87.4	122.7	94.5	99.5	100	104.9
Q9HBL7	Plasminogen receptor (KT) OS=Homo sapiens OX=9606 GN=PLGRKT PE=1 SV=1	32	6	8	6	147	17.2	9.58	15.13	6	PLGRKT	110.2	96	96.5	101	101.2	103.5	92.6	92	104	102.9
Q99541	Perilipin-2 OS=Homo sapiens OX=9606 GN=PLIN2 PE=1 SV=2	43	15	19	15	437	48	6.8	51.77	15	PLIN2	96.2	99.8	102.7	103	102.6	95.9	97.4	100.4	99.6	102.5
O60664	Perilipin-3 OS=Homo sapiens OX=9606 GN=PLIN3 PE=1 SV=3	56	20	36	20	434	47	5.44	82.38	20	PLIN3	99.8	105.6	105.3	104.1	104.1	96.4	98.8	97.6	97.9	90.3
P53350	Serine/threonine-protein kinase PLK1 OS=Homo sapiens OX=9606 GN=PLK1 PE=1 SV=1	53	25	37	25	603	68.2	8.91	84.01	25	PLK1	80.7	79.8	115.3	117.2	115.7	82.1	77.3	105.8	111.4	114.7
Q02809	Procollagen-lysine,2-oxoglutarate 5-dioxygenase 1 OS=Homo sapiens OX=9606 GN=PLOD1 PE=1 SV=2	31	19	27	18	727	83.5	6.95	55.22	19	PLOD1	113.5	108.6	104.2	97.6	103	97.5	102.1	87.8	94	91.7
O00469	Procollagen-lysine,2-oxoglutarate 5-dioxygenase 2 OS=Homo sapiens OX=9606 GN=PLOD2 PE=1 SV=2	35	26	36	26	737	84.6	6.71	69.5	26	PLOD2	96.8	93.4	103.1	104.9	105.9	93.4	94.5	106.1	98.3	103.4
O60568	Multifunctional procollagen lysine hydroxylase and glycosyltransferase LH3 OS=Homo sapiens OX=9606 GN=PLOD3 PE=1 SV=1	38	29	38	29	738	84.7	6.05	71.25	29	PLOD3	104.1	108.2	99.1	98.8	96.7	95.7	100.4	100.4	98.6	97.9
O94903	Pyridoxal phosphate homeostasis protein OS=Homo sapiens OX=9606 GN=PLPBP PE=1 SV=1	39	11	19	11	275	30.3	7.5	30	11	PLPBP	97.4	97.2	93.3	98	99.2	105.2	109	102.9	100.2	97.6
Q8IY26	Polyisoprenoid diphosphate/phosphate phosphohydrolase PLPP6 OS=Homo sapiens OX=9606 GN=PLPP6 PE=1 SV=3	7	2	5	2	295	32.2	9.99	12.23	2	PLPP6	145.1	143.1	104.8	106.3	74	113.2	56.8	73.4	72.7	110.5
O43660	Pleiotropic regulator 1 OS=Homo sapiens OX=9606 GN=PLRG1 PE=1 SV=1	48	20	31	20	514	57.2	9.17	83.8	20	PLRG1	103.9	103.6	96.6	101.4	97.3	93	95	103.6	103.7	102
Q14651	Plastin-1 OS=Homo sapiens OX=9606 GN=PLS1 PE=1 SV=2	31	18	44	14	629	70.2	5.41	76.7	18	PLS1	94.6	95.8	104.9	100.7	99.8	101.6	97.6	104.5	102.9	97.6
P13797	Plastin-3 OS=Homo sapiens OX=9606 GN=PLS3 PE=1 SV=4	68	48	158	40	630	70.8	5.6	311.3	48	PLS3	94.7	86.6	100.8	98.1	100.8	101.5	99.1	106.6	106.3	105.6
Q9UIW2	Plexin-A1 OS=Homo sapiens OX=9606 GN=PLXNA1 PE=1 SV=3	9	13	13	10	1896	210.9	6.92	18.45	13	PLXNA1	107.8	112.6	100	94.3	86.3	91.9	98.6	106.1	99.3	103
P51805	Plexin-A3 OS=Homo sapiens OX=9606 GN=PLXNA3 PE=1 SV=3	3	5	5	3	1871	207.6	7.31	4.68	5	PLXNA3	110.7	97.7	96.6	90.7	140.9	100.5	77.4	99.2	103.3	83
Q9HCM2	Plexin-A4 OS=Homo sapiens OX=9606 GN=PLXNA4 PE=1 SV=4	2	5	5	3	1894	212.3	6.86	1.77	5	PLXNA4	93.8	60.8	74.7	98.9	106.8	112.2	123.3	116.9	108.1	104.6
O15031	Plexin-B2 OS=Homo sapiens OX=9606 GN=PLXNB2 PE=1 SV=3	13	23	31	22	1838	205	6.24	50.64	23	PLXNB2	103	119.5	90	95.9	96.5	100.8	112.1	102.6	90.7	89
Q9Y4D7	Plexin-D1 OS=Homo sapiens OX=9606 GN=PLXND1 PE=1 SV=3	2	3	4	3	1925	211.9	7.15	2.6	3	PLXND1	124.9	179.4	84.5	0	136.2	143.6	81.1	0	106.4	143.8
Q8IYS1	Xaa-Arg dipeptidase OS=Homo sapiens OX=9606 GN=PM20D2 PE=1 SV=2	29	14	20	11	436	47.7	5.85	27.57	14	PM20D2	96.5	93.9	106.6	104.8	111	94.1	97	99.5	99.7	96.8
Q13794	Phorbol-12-myristate-13-acetate-induced protein 1 OS=Homo sapiens OX=9606 GN=PMAIP1 PE=1 SV=1	28	2	3	2	54	6	10.29	6.47	2	PMAIP1	85.5	70.6	112.8	111.2	101	73.6	71.3	119.7	129.5	124.9
P40967	Melanocyte protein PMEL OS=Homo sapiens OX=9606 GN=PMEL PE=1 SV=2	6	2	2	2	661	70.2	5.58	0	2	PMEL	99.2	84.6	93	88.9	94.6	99.8	110.9	128.4	102.8	97.8
Q6P1K2	Polyamine-modulated factor 1 OS=Homo sapiens OX=9606 GN=PMF1 PE=1 SV=2	55	10	20	10	205	23.3	5.49	37.02	10	PMF1	97.6	112.2	92.6	98.2	90.9	124.9	105.6	92.4	90.3	95.3
P29590	Protein PML OS=Homo sapiens OX=9606 GN=PML PE=1 SV=3	25	24	29	24	882	97.5	6.21	48.82	24	PML	88.3	95.9	103.3	97.5	106.6	95.1	91.8	103.6	106.1	111.8
Q92871	Phosphomannomutase 1 OS=Homo sapiens OX=9606 GN=PMM1 PE=1 SV=2	20	4	5	3	262	29.7	5.74	11.01	4	PMM1	78.1	125.1	89.3	117.6	90.9	116	109.5	95.9	97.5	80
O15305	Phosphomannomutase 2 OS=Homo sapiens OX=9606 GN=PMM2 PE=1 SV=1	50	12	14	11	246	28.1	6.77	31.01	12	PMM2	96.7	95.1	97.9	98.3	103	105.9	98.1	99.6	102	103.3
Q10713	Mitochondrial-processing peptidase subunit alpha OS=Homo sapiens OX=9606 GN=PMPCA PE=1 SV=2	36	19	38	19	525	58.2	6.92	75.27	19	PMPCA	101	101.5	98	104.2	103	95.2	95	99.1	96.7	106.3
O75439	Mitochondrial-processing peptidase subunit beta OS=Homo sapiens OX=9606 GN=PMPCB PE=1 SV=2	55	23	38	22	489	54.3	6.83	78.23	23	PMPCB	107.4	101.5	99.9	101	98.8	95.5	103	99.1	94.6	99.4
P54277	PMS1 protein homolog 1 OS=Homo sapiens OX=9606 GN=PMS1 PE=1 SV=1	6	7	7	7	932	105.8	6.67	6.7	7	PMS1	103.6	108.4	96.7	94.5	65.6	133.6	129.9	80.5	106.2	81
Q68D20	Protein PMS2CL OS=Homo sapiens OX=9606 GN=PMS2CL PE=2 SV=1	26	4	4	2	193	20.9	5.34	5.49	4	PMS2CL	106.2	136.2	46.5	74.1	50.6	202.4	129.2	37.9	106.6	110.2
Q15126	Phosphomevalonate kinase OS=Homo sapiens OX=9606 GN=PMVK PE=1 SV=3	47	12	17	12	192	22	5.73	35.54	12	PMVK	99.6	102.9	92.3	97.1	102.8	105.3	105	99.9	103.6	91.5
Q8TF01	Arginine/serine-rich protein PNISR OS=Homo sapiens OX=9606 GN=PNISR PE=1 SV=2	15	17	21	16	805	92.5	10.02	39.99	17	PNISR	94.9	97.6	95.2	107.7	99.6	99.5	97.4	103.1	101.1	104
Q8N490	Probable hydrolase PNKD OS=Homo sapiens OX=9606 GN=PNKD PE=1 SV=2	4	2	2	2	385	42.8	9.09	6.88	2	PNKD	117	98.6	100.3	107.8	114.1	96.3	78.8	92.8	90.3	103.9
Q96T60	Bifunctional polynucleotide phosphatase/kinase OS=Homo sapiens OX=9606 GN=PNKP PE=1 SV=1	33	14	21	14	521	57	8.46	46.01	14	PNKP	100.6	84.5	97.8	101.8	104.6	100	100.5	98.1	107	105.1
Q8ND90	Paraneoplastic antigen Ma1 OS=Homo sapiens OX=9606 GN=PNMA1 PE=1 SV=2	15	6	8	6	353	39.7	4.83	9.71	6	PNMA1	136.9	127.2	76	94.3	80.1	123.6	144.1	68.6	71.3	77.9
Q86V59	Paraneoplastic antigen-like protein 8A OS=Homo sapiens OX=9606 GN=PNMA8A PE=1 SV=2	5	2	2	2	439	48.1	8.97	3.89	2	PNMA8A	137.2	118.3	74.4	90.7	83.7	129.5	122.7	80.3	81.9	81.3
Q9H307	Pinin OS=Homo sapiens OX=9606 GN=PNN PE=1 SV=5	45	40	80	40	717	81.6	7.14	121.56	40	PNN	106.9	101.8	101	96.3	94.9	96.9	102.1	99.8	99.2	101
Q9NRX1	RNA-binding protein PNO1 OS=Homo sapiens OX=9606 GN=PNO1 PE=1 SV=1	56	15	29	14	252	27.9	9.73	59.17	15	PNO1	111	104.5	100.5	102.7	97.1	100.6	96	95.4	96	96.1
P00491	Purine nucleoside phosphorylase OS=Homo sapiens OX=9606 GN=PNP PE=1 SV=2	68	18	37	18	289	32.1	6.95	63.94	18	PNP	92.9	90.9	106.6	109.3	111.6	92.3	85.9	100.7	101.2	108.6
Q96AD5	Patatin-like phospholipase domain-containing protein 2 OS=Homo sapiens OX=9606 GN=PNPLA2 PE=1 SV=1	9	4	6	4	504	55.3	7.08	9.37	4	PNPLA2	103	95.8	98.1	106	105.7	91.6	100.2	93.4	99.9	106.3
P41247	Patatin-like phospholipase domain-containing protein 4 OS=Homo sapiens OX=9606 GN=PNPLA4 PE=1 SV=3	16	3	3	3	253	28	9.11	9.62	3	PNPLA4	89.5	93.9	92.3	87.7	92.6	104.7	103	101.8	122.9	111.6
Q8IY17	Patatin-like phospholipase domain-containing protein 6 OS=Homo sapiens OX=9606 GN=PNPLA6 PE=1 SV=3	7	9	10	9	1375	150.9	7.74	12.84	9	PNPLA6	117.4	103.7	89.8	107.9	102.4	104.3	93.2	87.3	98.2	95.6
Q9NP80	Calcium-independent phospholipase A2-gamma OS=Homo sapiens OX=9606 GN=PNPLA8 PE=1 SV=1	8	6	8	5	782	88.4	9.23	11.43	6	PNPLA8	86.4	112.8	97.6	110.5	96.1	98	103.7	88	102.7	104.2
Q9NVS9	Pyridoxine-5'-phosphate oxidase OS=Homo sapiens OX=9606 GN=PNPO PE=1 SV=1	41	11	16	11	261	30	7.06	35.34	11	PNPO	92.7	99	89.7	105.5	91.2	107	105.7	99.9	103.6	105.7
Q8TCS8	Polyribonucleotide nucleotidyltransferase 1, mitochondrial OS=Homo sapiens OX=9606 GN=PNPT1 PE=1 SV=2	49	41	70	41	783	85.9	7.77	115.77	41	PNPT1	104.7	98.4	97.2	97.1	98.5	98.3	100	101.5	101	103.3
Q12796	Proline-rich nuclear receptor coactivator 1 OS=Homo sapiens OX=9606 GN=PNRC1 PE=1 SV=1	3	1	1	1	327	35.2	10.51	1.79	1	PNRC1	61.3	103.9	108.1	128.3	103.9	80.5	82.1	75.5	132.7	123.8
Q8NA72	Centrosomal protein POC5 OS=Homo sapiens OX=9606 GN=POC5 PE=1 SV=2	8	4	8	4	575	63.3	7.42	7.41	4	POC5	96.7	128.8	73.6	97.3	84.6	123.5	130.2	96.5	83.6	85.2
O00592	Podocalyxin OS=Homo sapiens OX=9606 GN=PODXL PE=1 SV=2	15	6	9	6	558	58.6	5.49	15.2	6	PODXL	110.9	99.4	98.4	98.5	94.8	96.5	93	105.7	104.3	98.4
Q9NZ53	Podocalyxin-like protein 2 OS=Homo sapiens OX=9606 GN=PODXL2 PE=1 SV=1	4	2	2	2	605	65	4.34	4.69	2	PODXL2	39.6	72.6	110.1	122.6	122.7	151.5	53.1	122.1	89.7	116.2
Q9H488	GDP-fucose protein O-fucosyltransferase 1 OS=Homo sapiens OX=9606 GN=POFUT1 PE=1 SV=1	42	11	18	11	388	43.9	8.53	43.71	11	POFUT1	107.7	106.3	95.3	94	97.3	101	104.4	98.4	97.3	98.3
Q9Y2G5	GDP-fucose protein O-fucosyltransferase 2 OS=Homo sapiens OX=9606 GN=POFUT2 PE=1 SV=3	5	3	3	3	429	49.9	6.6	2.13	3	POFUT2	128.9	106.2	96.5	92.4	93.3	107.3	96.6	81.4	120.6	76.9
Q9P215	Pogo transposable element with KRAB domain OS=Homo sapiens OX=9606 GN=POGK PE=1 SV=2	19	9	11	9	609	69.4	5.14	12.26	9	POGK	100.7	102.9	91.7	91.1	104.7	111.6	108	97.1	93.3	99
Q8NBL1	Protein O-glucosyltransferase 1 OS=Homo sapiens OX=9606 GN=POGLUT1 PE=1 SV=1	24	8	10	8	392	46.2	8.72	20.4	8	POGLUT1	104	111.7	92.5	100	96.8	100.6	102.9	96.8	98.4	96.2
Q6UW63	Protein O-glucosyltransferase 2 OS=Homo sapiens OX=9606 GN=POGLUT2 PE=1 SV=1	26	13	18	11	502	58	7.71	21.81	13	POGLUT2	96.2	90.7	103.7	99.2	104	93	96.7	106.7	104.8	105.2
Q7Z4H8	Protein O-glucosyltransferase 3 OS=Homo sapiens OX=9606 GN=POGLUT3 PE=1 SV=2	34	13	17	13	507	58.5	8.24	45.34	13	POGLUT3	116.1	109.8	90.7	93.7	86.9	106	103.6	99	98.7	95.5
Q7Z3K3	Pogo transposable element with ZNF domain OS=Homo sapiens OX=9606 GN=POGZ PE=1 SV=2	30	34	55	33	1410	155.2	7.4	94.14	34	POGZ	105.2	103.4	99.6	101.5	101	96.1	104.7	98.5	93.9	96.1
P09884	DNA polymerase alpha catalytic subunit OS=Homo sapiens OX=9606 GN=POLA1 PE=1 SV=2	39	49	66	48	1462	165.8	5.85	131.87	49	POLA1	98.7	99.2	100.6	100.2	105	102.4	94.3	94.2	101.4	103.9
Q14181	DNA polymerase alpha subunit B OS=Homo sapiens OX=9606 GN=POLA2 PE=1 SV=2	40	17	30	16	598	65.9	5.24	63.94	17	POLA2	99.5	112.3	86.6	94.3	85.3	109.9	123.1	104.8	96.2	87.8
P06746	DNA polymerase beta OS=Homo sapiens OX=9606 GN=POLB PE=1 SV=3	37	11	14	11	335	38.2	8.95	28.43	11	POLB	93.6	93.3	102	104.8	102.7	96.6	101.7	96.8	108.3	100.3
P28340	DNA polymerase delta catalytic subunit OS=Homo sapiens OX=9606 GN=POLD1 PE=1 SV=2	44	47	68	46	1107	123.6	7.03	131.38	47	POLD1	100.9	103.2	97.9	101.9	101.1	102.2	96.6	97.7	98.4	100.1
P49005	DNA polymerase delta subunit 2 OS=Homo sapiens OX=9606 GN=POLD2 PE=1 SV=1	33	15	23	15	469	51.3	5.58	47.22	15	POLD2	93.9	104.3	93.8	98.2	96.2	102.2	107.8	102	99.7	102
Q15054	DNA polymerase delta subunit 3 OS=Homo sapiens OX=9606 GN=POLD3 PE=1 SV=2	36	17	23	17	466	51.4	9.35	39.62	17	POLD3	103	99	98.2	99.7	95.9	105.1	100.1	97.9	99.3	101.7
Q9Y2S7	Polymerase delta-interacting protein 2 OS=Homo sapiens OX=9606 GN=POLDIP2 PE=1 SV=1	37	12	20	12	368	42	8.63	37.08	12	POLDIP2	104.2	100.4	99.2	93.2	99.5	103	100.2	97.1	100.9	102.4
Q9BY77	Polymerase delta-interacting protein 3 OS=Homo sapiens OX=9606 GN=POLDIP3 PE=1 SV=2	67	27	50	26	421	46.1	9.99	108.6	27	POLDIP3	106.8	104	99	94.3	97.2	98.9	104.6	99.4	97.4	98.4
Q07864	DNA polymerase epsilon catalytic subunit A OS=Homo sapiens OX=9606 GN=POLE PE=1 SV=5	22	41	53	41	2286	261.4	6.39	116.42	41	POLE	103.7	103.5	97.2	99.3	100.9	102.6	99.1	97.4	98.4	97.9
P56282	DNA polymerase epsilon subunit 2 OS=Homo sapiens OX=9606 GN=POLE2 PE=1 SV=2	23	10	12	10	527	59.5	6.35	15.69	10	POLE2	99.4	104	102.1	95.8	95.7	107.7	93.2	94.7	102.8	104.6
Q9NRF9	DNA polymerase epsilon subunit 3 OS=Homo sapiens OX=9606 GN=POLE3 PE=1 SV=1	47	6	16	6	147	16.8	4.74	31.96	6	POLE3	96.8	90.5	103.1	100.7	106.2	95.5	95	97.4	104.5	110.3
Q9NR33	DNA polymerase epsilon subunit 4 OS=Homo sapiens OX=9606 GN=POLE4 PE=1 SV=2	56	4	9	4	117	12.2	4.92	19.96	4	POLE4	86.5	88.2	100.7	100.4	101.1	101	110.5	103.5	101.9	106.1
P54098	DNA polymerase subunit gamma-1 OS=Homo sapiens OX=9606 GN=POLG PE=1 SV=1	18	19	23	19	1239	139.5	6.9	38.5	19	POLG	100.3	105.4	97.9	97.3	95.7	105.1	98	101.3	94.9	104.2
Q9UHN1	DNA polymerase subunit gamma-2, mitochondrial OS=Homo sapiens OX=9606 GN=POLG2 PE=1 SV=1	5	3	4	3	485	54.9	8.35	4.5	3	POLG2	106	133.2	77.6	103.8	74.3	96	127	106.6	94.7	80.8
Q9UNA4	DNA polymerase iota OS=Homo sapiens OX=9606 GN=POLI PE=1 SV=3	2	1	1	1	740	83	6.07	2.86	1	POLI	111.3	176.6	112.9	137.3	0	135.8	81.6	55.9	102.9	85.7
Q9UBT6	DNA polymerase kappa OS=Homo sapiens OX=9606 GN=POLK PE=1 SV=1	7	5	5	5	870	98.7	8.13	5.29	5	POLK	97.9	121.4	92.4	90.8	79.3	109.8	116.7	96.3	97.7	97.7
O75417	DNA polymerase theta OS=Homo sapiens OX=9606 GN=POLQ PE=1 SV=2	2	5	5	5	2590	289.4	7.36	1.72	5	POLQ	115.2	104.9	106	87.2	100.8	119.6	86.3	108.3	86.9	84.8
O95602	DNA-directed RNA polymerase I subunit RPA1 OS=Homo sapiens OX=9606 GN=POLR1A PE=1 SV=2	44	65	96	64	1720	194.7	7.03	205.8	65	POLR1A	112	107.6	99.1	95.4	94.1	101.4	101.2	96.7	96.3	96.3
Q9H9Y6	DNA-directed RNA polymerase I subunit RPA2 OS=Homo sapiens OX=9606 GN=POLR1B PE=1 SV=2	27	30	54	30	1135	128.1	7.83	87.2	30	POLR1B	108.7	106.7	95.4	97.9	96.8	96.1	99.2	102.1	99.1	97.8
O15160	DNA-directed RNA polymerases I and III subunit RPAC1 OS=Homo sapiens OX=9606 GN=POLR1C PE=1 SV=1	49	13	22	13	346	39.2	5.5	45.87	13	POLR1C	93.1	100.3	103	101.9	99.5	93.5	99.1	100.5	102.5	106.6
P0DPB6	DNA-directed RNA polymerases I and III subunit RPAC2 OS=Homo sapiens OX=9606 GN=POLR1D PE=1 SV=1	50	6	10	6	133	15.2	5.8	19.99	6	POLR1D	100.1	107	100.7	96.9	96.3	97.3	97.1	106.5	99.9	98.2
Q9GZS1	DNA-directed RNA polymerase I subunit RPA49 OS=Homo sapiens OX=9606 GN=POLR1E PE=1 SV=3	45	21	29	21	419	47.2	8.94	56.9	21	POLR1E	108.9	105.8	99.7	98.4	94.4	98.3	103.2	96	97.6	97.7
Q3B726	DNA-directed RNA polymerase I subunit RPA43 OS=Homo sapiens OX=9606 GN=POLR1F PE=1 SV=1	34	9	10	9	338	37.4	6.98	25.34	9	POLR1F	94.9	91.2	109.1	101.8	107.1	90.9	93.5	104.1	103.1	104.3
O15446	DNA-directed RNA polymerase I subunit RPA34 OS=Homo sapiens OX=9606 GN=POLR1G PE=1 SV=1	35	11	16	11	510	55	8.51	33.94	11	POLR1G	106.6	113.5	97.2	89.1	90.7	101.4	112.2	102.9	95.7	90.8
Q9P1U0	DNA-directed RNA polymerase I subunit RPA12 OS=Homo sapiens OX=9606 GN=POLR1H PE=1 SV=1	30	2	2	2	126	13.9	5.06	7.1	2	POLR1H	118.3	119.3	92.5	89.5	77.2	98.9	110	98.6	107.7	88
P24928	DNA-directed RNA polymerase II subunit RPB1 OS=Homo sapiens OX=9606 GN=POLR2A PE=1 SV=2	45	85	123	83	1970	217	7.37	240.5	85	POLR2A	99.4	98.7	100	100.8	100.1	94.6	97.4	102.7	102.1	104.3
P30876	DNA-directed RNA polymerase II subunit RPB2 OS=Homo sapiens OX=9606 GN=POLR2B PE=1 SV=1	49	52	78	52	1174	133.8	6.87	151.86	52	POLR2B	110.2	108.8	94.6	96.5	94.3	105.1	106	96.8	94.5	93.2
P19387	DNA-directed RNA polymerase II subunit RPB3 OS=Homo sapiens OX=9606 GN=POLR2C PE=1 SV=2	62	11	18	11	275	31.4	4.92	44.17	11	POLR2C	99.1	92.9	99	98.3	106.1	105.6	102	99.5	101	96.6
O15514	DNA-directed RNA polymerase II subunit RPB4 OS=Homo sapiens OX=9606 GN=POLR2D PE=1 SV=1	54	6	12	6	142	16.3	4.79	37.46	6	POLR2D	113	106.1	97.6	93.2	98.3	105.7	101	96	95.4	93.7
P19388	DNA-directed RNA polymerases I, II, and III subunit RPABC1 OS=Homo sapiens OX=9606 GN=POLR2E PE=1 SV=4	44	10	21	10	210	24.5	5.95	41.89	10	POLR2E	107.9	103.5	96.6	97.3	99.7	101.8	98.8	97.1	94.5	102.8
P61218	DNA-directed RNA polymerases I, II, and III subunit RPABC2 OS=Homo sapiens OX=9606 GN=POLR2F PE=1 SV=1	28	5	10	5	127	14.5	4.22	15.88	5	POLR2F	125.3	92	108	94.5	89.4	113	99.7	111.3	81.2	85.6
P62487	DNA-directed RNA polymerase II subunit RPB7 OS=Homo sapiens OX=9606 GN=POLR2G PE=1 SV=1	48	6	15	6	172	19.3	5.54	24.76	6	POLR2G	107	97.5	99.3	96.8	100.4	106.5	96.1	96.7	98.6	101.1
P52434	DNA-directed RNA polymerases I, II, and III subunit RPABC3 OS=Homo sapiens OX=9606 GN=POLR2H PE=1 SV=4	47	7	19	7	150	17.1	4.68	39.67	7	POLR2H	105.6	99.1	111.2	100.7	106.8	97	86.3	94.1	97.1	102.2
P36954	DNA-directed RNA polymerase II subunit RPB9 OS=Homo sapiens OX=9606 GN=POLR2I PE=1 SV=1	78	8	22	8	125	14.5	5.14	40.1	8	POLR2I	103.4	104.2	94.9	95.1	93.5	105.4	106.4	96.8	101	99.1
P52435	DNA-directed RNA polymerase II subunit RPB11-a OS=Homo sapiens OX=9606 GN=POLR2J PE=1 SV=1	44	7	10	6	117	13.3	5.86	17.8	7	POLR2J	99.3	92.5	110.7	102.1	105.4	103.6	85.5	95.1	93.3	112.6
P53803	DNA-directed RNA polymerases I, II, and III subunit RPABC4 OS=Homo sapiens OX=9606 GN=POLR2K PE=1 SV=1	22	2	3	2	58	7	9.06	3.81	2	POLR2K	118.7	107.2	109.3	103.6	107.1	92.3	86	70.7	90.3	114.8
P62875	DNA-directed RNA polymerases I, II, and III subunit RPABC5 OS=Homo sapiens OX=9606 GN=POLR2L PE=1 SV=1	48	4	7	4	67	7.6	7.77	9.3	4	POLR2L	108.6	99.3	98.9	97.9	95.7	100.7	98.8	99.2	98.4	102.5
P0CAP2	DNA-directed RNA polymerase II subunit GRINL1A OS=Homo sapiens OX=9606 GN=POLR2M PE=1 SV=1	29	10	13	10	368	41.7	6.39	24.8	10	POLR2M	76.9	92.4	100.9	111.8	94.9	106	98.8	107.4	109.9	101
O14802	DNA-directed RNA polymerase III subunit RPC1 OS=Homo sapiens OX=9606 GN=POLR3A PE=1 SV=2	38	48	66	45	1390	155.5	8.48	108.33	48	POLR3A	96.9	97.8	101.5	102.7	97.2	105.8	100.5	96.3	100.9	100.4
Q9NW08	DNA-directed RNA polymerase III subunit RPC2 OS=Homo sapiens OX=9606 GN=POLR3B PE=1 SV=2	31	30	41	30	1133	127.7	8.5	77.65	30	POLR3B	97.6	104.5	97.3	97.3	94.7	104.3	110.9	95.1	103.5	94.7
Q9BUI4	DNA-directed RNA polymerase III subunit RPC3 OS=Homo sapiens OX=9606 GN=POLR3C PE=1 SV=1	35	16	19	16	534	60.6	7.31	33.22	16	POLR3C	100.7	106.3	93.1	97.9	92.6	110.5	104.4	94.3	101.2	98.9
P05423	DNA-directed RNA polymerase III subunit RPC4 OS=Homo sapiens OX=9606 GN=POLR3D PE=1 SV=2	44	17	23	17	398	44.4	6.98	40.86	17	POLR3D	106.3	102	95.8	96.6	99	110.7	99.8	96.2	95.7	97.9
Q9NVU0	DNA-directed RNA polymerase III subunit RPC5 OS=Homo sapiens OX=9606 GN=POLR3E PE=1 SV=1	31	18	22	18	708	79.8	6.47	52.81	18	POLR3E	97.4	101.3	96.6	97.9	99.3	106.5	107.4	99.1	99.7	94.8
Q9H1D9	DNA-directed RNA polymerase III subunit RPC6 OS=Homo sapiens OX=9606 GN=POLR3F PE=1 SV=1	42	13	17	13	316	35.7	6.11	39.24	13	POLR3F	90.2	109.6	93.1	98.6	87.4	106.6	114.8	108.9	97.9	92.8
O15318	DNA-directed RNA polymerase III subunit RPC7 OS=Homo sapiens OX=9606 GN=POLR3G PE=1 SV=2	24	6	6	6	223	25.9	4.63	9.65	6	POLR3G	90.9	95.7	110	100.8	93.6	92.2	100.4	100.9	99.5	116.1
Q9Y535	DNA-directed RNA polymerase III subunit RPC8 OS=Homo sapiens OX=9606 GN=POLR3H PE=1 SV=1	34	4	4	4	204	22.9	4.58	12.99	4	POLR3H	96.9	85.4	102.3	108	106	102.2	89.5	80.6	104.1	124.9
Q9Y2Y1	DNA-directed RNA polymerase III subunit RPC10 OS=Homo sapiens OX=9606 GN=POLR3K PE=1 SV=3	82	7	11	7	108	12.3	7.83	28.83	7	POLR3K	98.8	103.7	94.3	90.6	97.4	109.5	113.8	99.5	90.8	101.7
O00411	DNA-directed RNA polymerase, mitochondrial OS=Homo sapiens OX=9606 GN=POLRMT PE=1 SV=2	36	34	43	34	1230	138.5	8.98	84.13	34	POLRMT	104.8	105.6	96.2	96.3	96.5	98.5	102	95.8	100	104.2
Q96HA1	Nuclear envelope pore membrane protein POM 121 OS=Homo sapiens OX=9606 GN=POM121 PE=1 SV=2	19	22	31	4	1249	127.6	10.56	67.27	22	POM121	111.4	102.4	101.3	88.5	95.7	96.5	102.6	96.7	104.4	100.6
A8CG34	Nuclear envelope pore membrane protein POM 121C OS=Homo sapiens OX=9606 GN=POM121C PE=1 SV=3	16	22	31	4	1229	125	10.37	66.69	22	POM121C	97.5	96.3	101.6	102	104.3	91	90.1	107.4	106.5	103.4
Q8WZA1	Protein O-linked-mannose beta-1,2-N-acetylglucosaminyltransferase 1 OS=Homo sapiens OX=9606 GN=POMGNT1 PE=1 SV=2	3	2	4	1	660	75.2	6.83	8.78	2	POMGNT1	145.1	117.5	103.8	78.8	96	97.8	79	196.3	85.6	0
Q8NAT1	Protein O-linked-mannose beta-1,4-N-acetylglucosaminyltransferase 2 OS=Homo sapiens OX=9606 GN=POMGNT2 PE=1 SV=1	8	4	5	4	580	66.6	8.57	9.11	4	POMGNT2	116.1	98.8	102	102.9	98.1	87.8	69.5	99	122.1	103.6
Q9H5K3	Protein O-mannose kinase OS=Homo sapiens OX=9606 GN=POMK PE=1 SV=1	11	3	3	3	350	40	6.1	3.37	3	POMK	101.9	94.2	88.5	98.5	101	105.7	90.9	88	108	123.4
Q9Y244	Proteasome maturation protein OS=Homo sapiens OX=9606 GN=POMP PE=1 SV=1	59	7	11	7	141	15.8	5.11	25.86	7	POMP	69.5	69.9	115.7	115.3	113.7	77	79.4	116.8	121.4	121.2
Q9UKY4	Protein O-mannosyl-transferase 2 OS=Homo sapiens OX=9606 GN=POMT2 PE=1 SV=2	7	4	5	4	750	84.2	9.16	8	4	POMT2	93.3	88.3	95.8	116.1	104.2	87.4	71.3	117.9	107.3	118.4
Q15165	Serum paraoxonase/arylesterase 2 OS=Homo sapiens OX=9606 GN=PON2 PE=1 SV=4	14	4	6	4	354	39.4	5.6	19.36	4	PON2	97.3	105.8	106.1	94.6	92.1	101.7	104.1	92.8	101.1	104.3
Q15166	Serum paraoxonase/lactonase 3 OS=Homo sapiens OX=9606 GN=PON3 PE=1 SV=3	4	1	4	1	354	39.6	5.41	4.49	1	PON3	80.6	102.1	98.4	106.1	92.2	114.5	102.9	98.4	113.1	91.8
Q99575	Ribonucleases P/MRP protein subunit POP1 OS=Homo sapiens OX=9606 GN=POP1 PE=1 SV=2	46	39	62	39	1024	114.6	9.22	122.32	39	POP1	95.6	97.1	93.7	98	93.7	102.8	105.4	103.5	105.9	104.3
O95707	Ribonuclease P protein subunit p29 OS=Homo sapiens OX=9606 GN=POP4 PE=1 SV=2	23	5	6	5	220	25.4	10.07	11.51	5	POP4	105.2	121.6	87.8	94.4	94.7	107.4	102.2	104.3	88.1	94.3
Q969H6	Ribonuclease P/MRP protein subunit POP5 OS=Homo sapiens OX=9606 GN=POP5 PE=1 SV=1	15	3	3	3	163	18.8	7.27	1.92	3	POP5	130.7	112.2	95.3	100.6	105.3	112	76.3	79	96	92.6
O75817	Ribonuclease P protein subunit p20 OS=Homo sapiens OX=9606 GN=POP7 PE=1 SV=2	37	5	10	5	140	15.6	8.94	24.31	5	POP7	109.8	108.9	92.3	96.5	95.9	106.3	104.8	97	98.2	90.3
P16435	NADPH--cytochrome P450 reductase OS=Homo sapiens OX=9606 GN=POR PE=1 SV=2	41	28	38	28	677	76.6	5.58	65.51	28	POR	108.7	102.8	102.2	98.1	100.1	98.2	96.5	97.3	98.2	97.9
Q9NUX5	Protection of telomeres protein 1 OS=Homo sapiens OX=9606 GN=POT1 PE=1 SV=1	4	2	2	2	634	71.4	6.73	4.73	2	POT1	100.4	108.6	103.7	82.4	105.5	98.8	90.2	95	105.8	109.7
Q6S8J3	POTE ankyrin domain family member E OS=Homo sapiens OX=9606 GN=POTEE PE=2 SV=3	12	12	250	1	1075	121.3	6.2	518.3	12	POTEE	81.6	104.4	81	104.8	68.1	110.8	110.4	111.8	111.2	115.9
P0CG39	POTE ankyrin domain family member J OS=Homo sapiens OX=9606 GN=POTEJ PE=3 SV=1	10	9	116	1	1038	117.3	5.97	179.03	9	POTEJ	106.9	81.3	105.5	91.9	111.2	101.7	87.6	86.2	102.5	125.1
P14859	POU domain, class 2, transcription factor 1 OS=Homo sapiens OX=9606 GN=POU2F1 PE=1 SV=2	17	7	11	7	743	76.4	6.81	27.69	7	POU2F1	91.6	100.5	102.8	93.9	96.6	94.6	101	109	104.1	106.1
P20265	POU domain, class 3, transcription factor 2 OS=Homo sapiens OX=9606 GN=POU3F2 PE=1 SV=4	7	3	4	2	443	46.9	7.87	7.73	3	POU3F2	102.9	101.1	103.9	93.9	101.7	94.4	97.5	102.1	95.5	107
Q15181	Inorganic pyrophosphatase OS=Homo sapiens OX=9606 GN=PPA1 PE=1 SV=2	82	21	61	19	289	32.6	5.86	128.49	21	PPA1	90.6	97.3	101.5	103	101.5	98.5	98.4	104.1	105.1	100.1
Q9H2U2	Inorganic pyrophosphatase 2, mitochondrial OS=Homo sapiens OX=9606 GN=PPA2 PE=1 SV=2	48	17	34	15	334	37.9	7.39	58.04	17	PPA2	102	110.2	97.9	100.3	93.3	97.4	100	103.4	97.6	97.9
Q9NQ55	Suppressor of SWI4 1 homolog OS=Homo sapiens OX=9606 GN=PPAN PE=2 SV=1	52	26	43	26	473	53.2	10.13	67.24	26	PPAN	127.2	118.4	87.8	85.1	82.3	110.4	122.9	89.3	86.2	90.3
Q86YN6	Peroxisome proliferator-activated receptor gamma coactivator 1-beta OS=Homo sapiens OX=9606 GN=PPARGC1B PE=1 SV=2	4	3	3	3	1023	113.2	5.02	6.93	3	PPARGC1B	108.9	0	0	170.1	179.6	181.4	0	58.1	103.1	198.8
Q06203	Amidophosphoribosyltransferase OS=Homo sapiens OX=9606 GN=PPAT PE=1 SV=1	42	24	39	24	517	57.4	6.76	77.63	24	PPAT	86.9	92.4	105.9	107	110.7	96.1	90.4	105.9	102.7	101.9
Q96CD2	Phosphopantothenoylcysteine decarboxylase OS=Homo sapiens OX=9606 GN=PPCDC PE=1 SV=2	17	3	3	3	204	22.4	6.1	4.73	3	PPCDC	93.9	91.8	104.2	106.1	108.7	95.6	88.4	92.4	110.7	108.3
Q9HAB8	Phosphopantothenate--cysteine ligase OS=Homo sapiens OX=9606 GN=PPCS PE=1 SV=2	17	7	7	7	311	34	6.71	9.16	7	PPCS	96	96.9	101.2	93.9	107.1	105.8	107.2	97.6	98.8	95.5
Q9H3Y8	Pancreatic progenitor cell differentiation and proliferation factor OS=Homo sapiens OX=9606 GN=PPDPF PE=1 SV=1	14	1	1	1	114	11.8	7.42	2.93	1	PPDPF	99.8	131.8	62.4	116.2	77.2	128.6	146.6	72.6	87.5	77.3
O14830	Serine/threonine-protein phosphatase with EF-hands 2 OS=Homo sapiens OX=9606 GN=PPEF2 PE=1 SV=2	4	2	14	2	753	86.5	7.14	0	2	PPEF2	145.4	0	0	201.4	212.7	0	0	180.2	260.2	0
Q13136	Liprin-alpha-1 OS=Homo sapiens OX=9606 GN=PPFIA1 PE=1 SV=1	35	40	48	27	1202	135.7	6.29	96.65	40	PPFIA1	104.8	100.9	98.2	103.8	97.9	103.3	100.3	94.1	99.1	97.6
O75334	Liprin-alpha-2 OS=Homo sapiens OX=9606 GN=PPFIA2 PE=1 SV=2	9	11	13	1	1257	143.2	6.11	23.85	11	PPFIA2	87	202.1	53.7	105.1	26.9	85.1	173.8	117.2	93.2	56
O75145	Liprin-alpha-3 OS=Homo sapiens OX=9606 GN=PPFIA3 PE=1 SV=3	21	22	23	17	1194	133.4	5.68	23.14	22	PPFIA3	104.8	105.1	93.6	111.1	105	104.7	97.4	82.9	97.5	98
Q86W92	Liprin-beta-1 OS=Homo sapiens OX=9606 GN=PPFIBP1 PE=1 SV=2	33	27	38	24	1011	114	5.55	72.97	27	PPFIBP1	94.6	94.9	100.6	106.4	103.7	99.5	90.7	97.1	109	103.6
Q8ND30	Liprin-beta-2 OS=Homo sapiens OX=9606 GN=PPFIBP2 PE=1 SV=3	6	6	7	4	876	98.5	6.27	10.66	6	PPFIBP2	112.7	111.1	112.1	145.8	87	91.2	90.9	123.2	39.5	86.5
Q8NEY8	Periphilin-1 OS=Homo sapiens OX=9606 GN=PPHLN1 PE=1 SV=2	30	17	23	17	458	52.7	9.11	27.14	17	PPHLN1	112.7	117.6	93.3	97.1	90.8	95.2	109.8	96.3	93.8	93.4
P62937	Peptidyl-prolyl cis-trans isomerase A OS=Homo sapiens OX=9606 GN=PPIA PE=1 SV=2	76	18	302	16	165	18	7.81	397.69	18	PPIA	90	95.9	98.3	100.2	100.3	99.9	107.6	106.2	103	98.5
P23284	Peptidyl-prolyl cis-trans isomerase B OS=Homo sapiens OX=9606 GN=PPIB PE=1 SV=2	67	21	76	20	216	23.7	9.41	129.74	21	PPIB	102.5	102.8	100.3	99.6	98.6	97.5	101	101.2	97.9	98.6
P45877	Peptidyl-prolyl cis-trans isomerase C OS=Homo sapiens OX=9606 GN=PPIC PE=1 SV=1	16	4	10	3	212	22.7	8.4	17.14	4	PPIC	105.6	106.9	99.2	92.2	101.3	97.6	101.7	101.7	102	91.8
Q08752	Peptidyl-prolyl cis-trans isomerase D OS=Homo sapiens OX=9606 GN=PPID PE=1 SV=3	69	28	56	26	370	40.7	7.21	109.1	28	PPID	93.2	94.1	100.6	102.8	107.2	103.7	91.1	98.7	103.5	105.2
Q9UNP9	Peptidyl-prolyl cis-trans isomerase E OS=Homo sapiens OX=9606 GN=PPIE PE=1 SV=1	62	16	22	15	301	33.4	5.6	52.78	16	PPIE	96.6	100.4	100.6	98.9	104.1	102.1	99.2	97.7	95.9	104.4
P30405	Peptidyl-prolyl cis-trans isomerase F, mitochondrial OS=Homo sapiens OX=9606 GN=PPIF PE=1 SV=1	79	19	52	14	207	22	9.38	70.62	19	PPIF	98	99.8	98.6	98	99.2	95.7	105.9	103.8	100.6	100.3
Q13427	Peptidyl-prolyl cis-trans isomerase G OS=Homo sapiens OX=9606 GN=PPIG PE=1 SV=2	22	19	29	19	754	88.6	10.29	49.43	19	PPIG	88.9	95	103.4	105.1	102.5	92.7	96	101.1	105.5	109.8
O43447	Peptidyl-prolyl cis-trans isomerase H OS=Homo sapiens OX=9606 GN=PPIH PE=1 SV=1	82	16	44	13	177	19.2	8.07	76.98	16	PPIH	99.1	100.2	100.2	98.6	102.8	99.6	98.5	97.7	101.1	102.1
Q9Y3C6	Peptidyl-prolyl cis-trans isomerase-like 1 OS=Homo sapiens OX=9606 GN=PPIL1 PE=1 SV=1	47	9	17	9	166	18.2	7.99	30.51	9	PPIL1	107.5	105.3	100.8	99.7	97.5	97.3	104.1	102.1	93	92.6
Q13356	RING-type E3 ubiquitin-protein ligase PPIL2 OS=Homo sapiens OX=9606 GN=PPIL2 PE=1 SV=1	50	24	27	24	520	58.8	8.78	51.05	24	PPIL2	100.8	97.8	104.2	97.6	100.5	104.1	97	91.8	96.3	109.9
Q9H2H8	Peptidyl-prolyl cis-trans isomerase-like 3 OS=Homo sapiens OX=9606 GN=PPIL3 PE=1 SV=1	55	9	12	9	161	18.1	6.79	27.48	9	PPIL3	103.3	106.1	98.7	95.8	98.7	100.5	102.9	98.4	100.6	94.8
Q8WUA2	Peptidyl-prolyl cis-trans isomerase-like 4 OS=Homo sapiens OX=9606 GN=PPIL4 PE=1 SV=1	44	27	39	27	492	57.2	5.92	79.04	27	PPIL4	94.9	99	102.3	101.2	103.1	103.2	95.7	97.6	101.8	101.1
O43314	Inositol hexakisphosphate and diphosphoinositol-pentakisphosphate kinase 2 OS=Homo sapiens OX=9606 GN=PPIP5K2 PE=1 SV=3	17	17	24	14	1243	140.3	8.22	46.92	17	PPIP5K2	99.8	93.2	100.5	101.4	101.3	104.9	102.7	100.1	98.9	97.2
P35813	Protein phosphatase 1A OS=Homo sapiens OX=9606 GN=PPM1A PE=1 SV=1	42	13	18	9	382	42.4	5.36	41.55	13	PPM1A	90.2	94.2	104.2	102.1	104.9	97.4	94.6	99.5	107.4	105.5
O75688	Protein phosphatase 1B OS=Homo sapiens OX=9606 GN=PPM1B PE=1 SV=1	33	13	19	9	479	52.6	5.05	30.87	13	PPM1B	92.1	97.3	99.6	101	109.6	98.3	100.7	99.9	98.8	102.6
O15297	Protein phosphatase 1D OS=Homo sapiens OX=9606 GN=PPM1D PE=1 SV=1	20	11	12	11	605	66.6	8.94	17.59	11	PPM1D	80.7	77.6	109.3	116.3	97	79.4	76	120.6	114	129.2
Q8WY54	Protein phosphatase 1E OS=Homo sapiens OX=9606 GN=PPM1E PE=1 SV=3	5	3	4	3	755	83.9	5.01	9.97	3	PPM1E	69.2	111.4	82.2	120.5	103.7	108.8	95.6	112.1	104.7	91.9
P49593	Protein phosphatase 1F OS=Homo sapiens OX=9606 GN=PPM1F PE=1 SV=3	33	13	20	13	454	49.8	5.1	34.74	13	PPM1F	94.5	104.3	93.2	100.2	95.6	115	98.3	94.5	109	95.3
O15355	Protein phosphatase 1G OS=Homo sapiens OX=9606 GN=PPM1G PE=1 SV=1	58	28	80	28	546	59.2	4.36	152.51	28	PPM1G	91.1	93.2	99.3	101.7	102	101.6	103.8	101.3	103.9	102.2
Q9ULR3	Protein phosphatase 1H OS=Homo sapiens OX=9606 GN=PPM1H PE=1 SV=2	8	3	5	3	514	56.4	6.6	9.35	3	PPM1H	117.4	82.4	79.9	124.5	110.9	128.1	93.3	88.8	108.5	66.3
Q5SGD2	Protein phosphatase 1L OS=Homo sapiens OX=9606 GN=PPM1L PE=1 SV=1	12	4	4	4	360	41	5.87	5.19	4	PPM1L	107.2	92.4	38.5	50.2	106.1	99	106.7	68.6	159.8	171.5
Q9Y570	Protein phosphatase methylesterase 1 OS=Homo sapiens OX=9606 GN=PPME1 PE=1 SV=3	54	21	47	20	386	42.3	5.97	81.95	21	PPME1	96.2	93	100.1	103	105.3	99.9	97.3	101.3	101.8	102
P50336	Protoporphyrinogen oxidase OS=Homo sapiens OX=9606 GN=PPOX PE=1 SV=1	22	10	13	8	477	50.7	8.16	19.33	10	PPOX	103.2	95.5	100.4	108.5	107.2	95.4	96.6	89.6	104.6	99
P62136	Serine/threonine-protein phosphatase PP1-alpha catalytic subunit OS=Homo sapiens OX=9606 GN=PPP1CA PE=1 SV=1	62	20	54	3	330	37.5	6.33	132.81	20	PPP1CA	103.7	98.6	104.3	107.3	111.5	95	89.1	88.7	101.1	100.8
P62140	Serine/threonine-protein phosphatase PP1-beta catalytic subunit OS=Homo sapiens OX=9606 GN=PPP1CB PE=1 SV=3	74	22	49	9	327	37.2	6.19	118.07	22	PPP1CB	103.9	96	105.5	102.6	105.4	99.5	90	95.7	99.8	101.5
P36873	Serine/threonine-protein phosphatase PP1-gamma catalytic subunit OS=Homo sapiens OX=9606 GN=PPP1CC PE=1 SV=1	60	19	52	2	323	37	6.54	130.99	19	PPP1CC	103.2	99.3	104.5	100.1	103.2	99.9	92.3	94.6	100.8	102
Q96QC0	Serine/threonine-protein phosphatase 1 regulatory subunit 10 OS=Homo sapiens OX=9606 GN=PPP1R10 PE=1 SV=1	28	25	36	25	940	99	9.17	55.85	25	PPP1R10	128.8	114	87.7	81.6	82.6	122.4	118.4	82.5	93.4	88.7
O60927	E3 ubiquitin-protein ligase PPP1R11 OS=Homo sapiens OX=9606 GN=PPP1R11 PE=1 SV=1	33	3	3	3	126	13.9	7.01	7.28	3	PPP1R11	106.3	93.2	82.6	100.7	95.9	96.1	106.9	90.2	122.7	105.2
O14974	Protein phosphatase 1 regulatory subunit 12A OS=Homo sapiens OX=9606 GN=PPP1R12A PE=1 SV=1	38	40	67	38	1030	115.2	5.4	130.67	40	PPP1R12A	91.8	97.7	98.9	102.2	97.8	96.7	102.7	107.1	103.9	101.2
O60237	Protein phosphatase 1 regulatory subunit 12B OS=Homo sapiens OX=9606 GN=PPP1R12B PE=1 SV=2	7	8	8	6	982	110.3	5.67	11.51	8	PPP1R12B	90.2	101.4	98.2	90.3	112.9	98.4	95.5	94.8	107.4	111
Q9BZL4	Protein phosphatase 1 regulatory subunit 12C OS=Homo sapiens OX=9606 GN=PPP1R12C PE=1 SV=1	21	13	17	13	782	84.8	5.57	21.13	13	PPP1R12C	96.5	92.4	101.6	95.3	105.6	103.8	103.2	103.5	102.5	95.6
Q96KQ4	Apoptosis-stimulating of p53 protein 1 OS=Homo sapiens OX=9606 GN=PPP1R13B PE=1 SV=3	12	10	12	9	1090	119.5	6.76	16.8	10	PPP1R13B	94.3	78.6	113.6	105.2	98.7	101.6	99.4	104.6	97.1	106.9
Q8WUF5	RelA-associated inhibitor OS=Homo sapiens OX=9606 GN=PPP1R13L PE=1 SV=4	15	10	12	10	828	89	6.81	14.43	10	PPP1R13L	105.4	118.5	90.6	93.1	89.5	95.1	107.5	90.3	116.7	93.3
Q96A00	Protein phosphatase 1 regulatory subunit 14A OS=Homo sapiens OX=9606 GN=PPP1R14A PE=1 SV=1	27	2	4	2	147	16.7	9.38	5.8	2	PPP1R14A	0	0	0	0	0	0	0	0	0	1000
Q96C90	Protein phosphatase 1 regulatory subunit 14B OS=Homo sapiens OX=9606 GN=PPP1R14B PE=1 SV=3	46	7	16	6	147	15.9	4.86	35.65	7	PPP1R14B	99.5	91.7	108.3	101.2	100.5	105	86.3	94.5	111.1	101.9
Q8TAE6	Protein phosphatase 1 regulatory subunit 14C OS=Homo sapiens OX=9606 GN=PPP1R14C PE=1 SV=3	25	3	4	3	165	17.8	5.16	8.11	3	PPP1R14C	123.7	73.9	134.4	135.9	125	102.6	46.2	70.8	86.1	101.3
Q96T49	Protein phosphatase 1 regulatory inhibitor subunit 16B OS=Homo sapiens OX=9606 GN=PPP1R16B PE=1 SV=1	6	3	4	3	567	63.5	6.49	0	3	PPP1R16B	123	97.3	100.9	98.3	94.2	115	79.1	113.4	74.8	103.8
Q6NYC8	Phostensin OS=Homo sapiens OX=9606 GN=PPP1R18 PE=1 SV=1	15	8	8	8	613	67.9	5.4	6.97	8	PPP1R18	106	86.9	96.8	97.7	115.4	105.1	88	102	95.9	106.1
P41236	Protein phosphatase inhibitor 2 OS=Homo sapiens OX=9606 GN=PPP1R2 PE=1 SV=2	35	8	10	8	205	23	4.74	21.75	8	PPP1R2	93.6	88.4	109.2	105.8	113.6	93	87.2	99.7	105.5	104.1
Q6ZMI0	Protein phosphatase 1 regulatory subunit 21 OS=Homo sapiens OX=9606 GN=PPP1R21 PE=1 SV=1	23	13	16	13	780	88.3	6.84	34.34	13	PPP1R21	108.2	102.9	90.1	91.3	103.5	109.1	102.7	90.6	100.9	100.8
Q8TAP8	Protein phosphatase 1 regulatory subunit 35 OS=Homo sapiens OX=9606 GN=PPP1R35 PE=1 SV=1	9	2	2	2	253	27.9	8.68	2.13	2	PPP1R35	109.1	114.2	88.3	95.9	88.7	109.8	118.6	87.2	95.2	93.1
O95685	Protein phosphatase 1 regulatory subunit 3D OS=Homo sapiens OX=9606 GN=PPP1R3D PE=1 SV=1	13	3	4	3	299	32.5	8.07	4.07	3	PPP1R3D	91.5	104.8	68.6	81.5	97.4	135.6	115.3	95.8	100.5	108.9
Q15435	Protein phosphatase 1 regulatory subunit 7 OS=Homo sapiens OX=9606 GN=PPP1R7 PE=1 SV=1	44	14	20	14	360	41.5	4.91	41.74	14	PPP1R7	98.3	100.6	100.6	98.7	99.3	102.8	100	101.5	97.9	100.3
Q12972	Nuclear inhibitor of protein phosphatase 1 OS=Homo sapiens OX=9606 GN=PPP1R8 PE=1 SV=2	51	18	25	18	351	38.5	7.37	66.85	18	PPP1R8	94.4	95.6	104.3	101.4	104.6	98.7	90.9	95.6	103.4	111.1
Q9ULJ8	Neurabin-1 OS=Homo sapiens OX=9606 GN=PPP1R9A PE=1 SV=2	6	5	6	5	1098	123.3	5.1	11.2	5	PPP1R9A	95.3	90.1	96.5	76.6	92.8	121	88.2	108.8	127.7	103
Q96SB3	Neurabin-2 OS=Homo sapiens OX=9606 GN=PPP1R9B PE=1 SV=3	19	15	18	14	817	89.3	4.97	38.78	15	PPP1R9B	122.5	108.8	90	93.7	88.9	113.1	95.6	96.5	93.8	97
P67775	Serine/threonine-protein phosphatase 2A catalytic subunit alpha isoform OS=Homo sapiens OX=9606 GN=PPP2CA PE=1 SV=1	69	19	45	2	309	35.6	5.54	116.43	19	PPP2CA	97.7	89.4	104.6	95.9	107.8	96.5	100.6	105.7	104.4	97.3
P62714	Serine/threonine-protein phosphatase 2A catalytic subunit beta isoform OS=Homo sapiens OX=9606 GN=PPP2CB PE=1 SV=1	69	19	42	2	309	35.6	5.43	110.19	19	PPP2CB	91.7	91.3	107.5	108.1	106.9	97.6	94.8	100.4	100.7	101.1
P30153	Serine/threonine-protein phosphatase 2A 65 kDa regulatory subunit A alpha isoform OS=Homo sapiens OX=9606 GN=PPP2R1A PE=1 SV=4	65	39	117	29	589	65.3	5.11	208.76	39	PPP2R1A	98.6	97	102.9	102.4	102.7	98.7	97.9	101.2	99.9	98.7
P30154	Serine/threonine-protein phosphatase 2A 65 kDa regulatory subunit A beta isoform OS=Homo sapiens OX=9606 GN=PPP2R1B PE=1 SV=3	44	25	60	15	601	66.2	4.94	100.83	25	PPP2R1B	91.1	95.4	103	102.2	104.6	101	100.5	100.3	101.4	100.4
P63151	Serine/threonine-protein phosphatase 2A 55 kDa regulatory subunit B alpha isoform OS=Homo sapiens OX=9606 GN=PPP2R2A PE=1 SV=1	60	21	28	12	447	51.7	6.2	63.2	21	PPP2R2A	92.6	95.3	101.7	103	107.6	98.6	97.4	98	102.6	103.3
Q66LE6	Serine/threonine-protein phosphatase 2A 55 kDa regulatory subunit B delta isoform OS=Homo sapiens OX=9606 GN=PPP2R2D PE=1 SV=1	24	11	15	2	453	52	6.39	34.92	11	PPP2R2D	109.2	117.7	116.8	98.1	96.6	106.9	104.1	74.2	80.8	95.8
Q06190	Serine/threonine-protein phosphatase 2A regulatory subunit B'' subunit alpha OS=Homo sapiens OX=9606 GN=PPP2R3A PE=1 SV=1	6	5	5	5	1150	130.2	5.21	5.21	5	PPP2R3A	92.1	111.9	104.2	87.4	67.2	114.8	107.4	114.8	104.5	95.8
Q9Y5P8	Serine/threonine-protein phosphatase 2A regulatory subunit B'' subunit beta OS=Homo sapiens OX=9606 GN=PPP2R3B PE=1 SV=2	7	3	3	3	575	65	5.14	3.24	3	PPP2R3B	105.3	106.4	99.9	80	76.5	123.9	76.6	100.1	143.5	87.7
Q15172	Serine/threonine-protein phosphatase 2A 56 kDa regulatory subunit alpha isoform OS=Homo sapiens OX=9606 GN=PPP2R5A PE=1 SV=1	15	6	7	6	486	56.2	6.71	11.73	6	PPP2R5A	83.3	77.7	91.4	105.1	98.5	116.2	103.8	106.9	117.4	99.7
Q13362	Serine/threonine-protein phosphatase 2A 56 kDa regulatory subunit gamma isoform OS=Homo sapiens OX=9606 GN=PPP2R5C PE=1 SV=3	34	14	20	9	524	61	6.87	41.22	14	PPP2R5C	106.6	97.3	98.1	104.3	102.3	104.1	100.8	96.2	91.2	99.3
Q14738	Serine/threonine-protein phosphatase 2A 56 kDa regulatory subunit delta isoform OS=Homo sapiens OX=9606 GN=PPP2R5D PE=1 SV=1	44	21	32	16	602	69.9	8.13	63.18	21	PPP2R5D	93.6	94.9	103.7	110	108	98.2	92.9	99.2	96.5	102.9
Q16537	Serine/threonine-protein phosphatase 2A 56 kDa regulatory subunit epsilon isoform OS=Homo sapiens OX=9606 GN=PPP2R5E PE=1 SV=1	24	12	17	9	467	54.7	6.95	38.05	12	PPP2R5E	98.3	83.6	114	104.9	110.3	91.9	95.5	99	106.3	96.2
Q08209	Protein phosphatase 3 catalytic subunit alpha OS=Homo sapiens OX=9606 GN=PPP3CA PE=1 SV=1	29	14	25	8	521	58.7	5.86	37.85	14	PPP3CA	94.9	97.6	98.6	102.2	100.9	105.9	96.7	96.9	101.6	104.6
P16298	Serine/threonine-protein phosphatase 2B catalytic subunit beta isoform OS=Homo sapiens OX=9606 GN=PPP3CB PE=1 SV=2	18	9	14	4	524	59	5.91	21.01	9	PPP3CB	110.4	104.2	91.5	84.9	112.7	103.8	108.6	98.3	96.9	88.8
P48454	Serine/threonine-protein phosphatase 2B catalytic subunit gamma isoform OS=Homo sapiens OX=9606 GN=PPP3CC PE=1 SV=3	7	4	8	1	512	58.1	6.98	6.42	4	PPP3CC	0	0	0	165.5	109.3	150.2	121.4	186.8	147.1	119.8
P63098	Calcineurin subunit B type 1 OS=Homo sapiens OX=9606 GN=PPP3R1 PE=1 SV=2	29	6	10	6	170	19.3	4.81	18.68	6	PPP3R1	92.4	84.9	107.4	116.9	122.7	106.5	62.9	87.3	99.7	119.2
P60510	Serine/threonine-protein phosphatase 4 catalytic subunit OS=Homo sapiens OX=9606 GN=PPP4C PE=1 SV=1	30	8	10	5	307	35.1	5.06	27.46	8	PPP4C	91.7	91.6	97.4	104.9	93.9	100.2	102	104.1	106.7	107.5
Q8TF05	Serine/threonine-protein phosphatase 4 regulatory subunit 1 OS=Homo sapiens OX=9606 GN=PPP4R1 PE=1 SV=1	23	16	20	16	950	106.9	4.77	53.2	16	PPP4R1	107.7	87.2	109.1	105	96.3	101.9	95.7	93.5	105.4	98.2
Q9NY27	Serine/threonine-protein phosphatase 4 regulatory subunit 2 OS=Homo sapiens OX=9606 GN=PPP4R2 PE=1 SV=3	74	22	30	22	417	46.9	4.54	83.02	22	PPP4R2	98.8	101.4	100	96.2	103.8	105.3	99.7	95.8	97.7	101.3
Q6IN85	Serine/threonine-protein phosphatase 4 regulatory subunit 3A OS=Homo sapiens OX=9606 GN=PPP4R3A PE=1 SV=1	23	16	31	11	833	95.3	4.94	67.63	16	PPP4R3A	100.3	100.2	101.8	94.6	103.7	106.4	91.8	94.1	99.2	107.9
Q5MIZ7	Serine/threonine-protein phosphatase 4 regulatory subunit 3B OS=Homo sapiens OX=9606 GN=PPP4R3B PE=1 SV=2	19	13	21	8	849	97.4	4.96	43.2	13	PPP4R3B	83.7	115.7	98.3	100.5	77	110.3	102.7	101.5	96.2	114.1
Q6NUP7	Serine/threonine-protein phosphatase 4 regulatory subunit 4 OS=Homo sapiens OX=9606 GN=PPP4R4 PE=1 SV=1	2	1	1	1	873	99.4	7.8	2.23	1	PPP4R4	103.1	102.8	105.7	96.4	106.9	98.8	112.7	79.3	101.2	93.1
P53041	Serine/threonine-protein phosphatase 5 OS=Homo sapiens OX=9606 GN=PPP5C PE=1 SV=1	51	22	43	22	499	56.8	6.28	108.16	22	PPP5C	95	96.4	104.7	102.1	105.4	97.5	97.4	101.3	100.5	99.7
O00743	Serine/threonine-protein phosphatase 6 catalytic subunit OS=Homo sapiens OX=9606 GN=PPP6C PE=1 SV=1	36	11	20	11	305	35.1	5.69	35.14	11	PPP6C	100.4	94.6	105.8	102.2	110.7	99.7	89.8	91.6	101.8	103.6
Q9UPN7	Serine/threonine-protein phosphatase 6 regulatory subunit 1 OS=Homo sapiens OX=9606 GN=PPP6R1 PE=1 SV=5	19	11	13	11	881	96.7	4.55	29.01	11	PPP6R1	87.3	105.9	102.8	111.6	92.7	96.5	89.9	105.9	106	101.5
O75170	Serine/threonine-protein phosphatase 6 regulatory subunit 2 OS=Homo sapiens OX=9606 GN=PPP6R2 PE=1 SV=2	18	14	17	13	966	104.9	4.87	31.58	14	PPP6R2	106.9	108.5	101.8	100.3	114.8	93.5	93.3	90.4	97.8	92.6
Q5H9R7	Serine/threonine-protein phosphatase 6 regulatory subunit 3 OS=Homo sapiens OX=9606 GN=PPP6R3 PE=1 SV=2	34	26	38	25	873	97.6	4.6	91.97	26	PPP6R3	98.9	100.6	101.7	98.7	100	99.9	102	100	101.4	96.9
Q5VV67	Peroxisome proliferator-activated receptor gamma coactivator-related protein 1 OS=Homo sapiens OX=9606 GN=PPRC1 PE=1 SV=1	4	5	5	5	1664	177.4	6.51	12.03	5	PPRC1	82.8	109.5	100.2	104.4	111	83.3	99.8	118.7	84.3	105.9
P50897	Palmitoyl-protein thioesterase 1 OS=Homo sapiens OX=9606 GN=PPT1 PE=1 SV=1	29	8	11	8	306	34.2	6.52	22.86	8	PPT1	106.5	100.7	104.2	97	97.9	99.4	91.1	98.6	100.8	103.7
Q9UMR5	Lysosomal thioesterase PPT2 OS=Homo sapiens OX=9606 GN=PPT2 PE=1 SV=4	13	3	3	3	302	34.2	6.33	6.74	3	PPT2	108.4	119.4	100.8	87	93.7	128.1	83.3	104.6	93.7	81
Q8NI37	Protein phosphatase PTC7 homolog OS=Homo sapiens OX=9606 GN=PPTC7 PE=1 SV=1	11	2	2	2	304	32.6	5.19	6.55	2	PPTC7	120.9	77.8	93.9	88.4	101.9	76.9	86	128.8	108.1	117.3
Q96BP3	Peptidylprolyl isomerase domain and WD repeat-containing protein 1 OS=Homo sapiens OX=9606 GN=PPWD1 PE=1 SV=1	32	22	36	21	646	73.5	7.15	60.83	22	PPWD1	104.5	104.6	96.3	94.1	94.6	105.6	102.5	95.5	101.8	100.4
O60828	Polyglutamine-binding protein 1 OS=Homo sapiens OX=9606 GN=PQBP1 PE=1 SV=1	43	10	18	10	265	30.5	6.33	38.99	10	PQBP1	102.8	98.4	99.7	95	93.2	99.3	98.5	103.5	105.2	104.2
Q9BSG0	Protease-associated domain-containing protein 1 OS=Homo sapiens OX=9606 GN=PRADC1 PE=1 SV=1	6	1	1	1	188	21	5.47	2.43	1	PRADC1	85.7	0	67.3	117.1	86.9	160.8	162.5	115	96.5	108.2
O60831	PRA1 family protein 2 OS=Homo sapiens OX=9606 GN=PRAF2 PE=1 SV=1	23	3	6	3	178	19.2	9.19	9.8	3	PRAF2	110.2	113.3	99.5	99.2	92.4	86.5	98.2	101.6	96.2	102.9
P78395	Melanoma antigen preferentially expressed in tumors OS=Homo sapiens OX=9606 GN=PRAME PE=1 SV=1	3	1	1	1	509	57.9	6.9	2.91	1	PRAME	277.7	0	0	0	0	184.9	179.4	162	0	196
O95521	PRAME family member 1 OS=Homo sapiens OX=9606 GN=PRAMEF1 PE=2 SV=3	8	3	3	2	474	55.1	8.54	2.81	3	PRAMEF1	110	86.4	97.8	97.5	99.5	109.8	114.1	98.9	96.8	89.2
O43663	Protein regulator of cytokinesis 1 OS=Homo sapiens OX=9606 GN=PRC1 PE=1 SV=2	43	27	42	24	620	71.6	6.68	71.36	27	PRC1	73.5	65.9	126.1	124.5	122.1	69.7	70.1	110.9	116.9	120.3
Q92733	Proline-rich protein PRCC OS=Homo sapiens OX=9606 GN=PRCC PE=1 SV=1	21	11	18	11	491	52.4	5.1	23.27	11	PRCC	98.1	92	100.6	94.7	97.8	103.3	99.8	104	103.3	106.4
P42785	Lysosomal Pro-X carboxypeptidase OS=Homo sapiens OX=9606 GN=PRCP PE=1 SV=1	20	8	8	8	496	55.8	7.21	12.47	8	PRCP	120.3	105.6	104.5	96.2	95	97.4	91.8	96	93.2	100
Q9NQV6	PR domain zinc finger protein 10 OS=Homo sapiens OX=9606 GN=PRDM10 PE=1 SV=3	10	11	11	11	1147	130.1	6.74	10.37	11	PRDM10	119	93	74.5	84.5	84.3	120.6	110.5	115.3	87.5	110.7
P57071	PR domain zinc finger protein 15 OS=Homo sapiens OX=9606 GN=PRDM15 PE=1 SV=4	9	13	14	13	1507	169.2	8.24	15.98	13	PRDM15	107.2	110	92.9	90.8	90.3	110.8	123	89.3	90.9	94.8
Q13029	PR domain zinc finger protein 2 OS=Homo sapiens OX=9606 GN=PRDM2 PE=1 SV=3	8	11	11	11	1718	188.8	7.31	22.3	11	PRDM2	99	96	109.1	102.3	112.2	94.6	81.9	100.5	101.2	103.4
Q9NQX0	Putative histone-lysine N-methyltransferase PRDM6 OS=Homo sapiens OX=9606 GN=PRDM6 PE=1 SV=2	6	2	2	2	595	64.4	7.69	2.96	2	PRDM6	108	131.1	60.8	101.1	84.1	118.7	112.9	106	98.2	79.1
Q06830	Peroxiredoxin-1 OS=Homo sapiens OX=9606 GN=PRDX1 PE=1 SV=1	77	21	129	17	199	22.1	8.13	280.49	21	PRDX1	89.6	95.2	98.7	101.7	104.5	99.8	99.6	106.5	103.8	100.5
P32119	Peroxiredoxin-2 OS=Homo sapiens OX=9606 GN=PRDX2 PE=1 SV=5	62	16	72	15	198	21.9	5.97	112.3	16	PRDX2	96.3	96.4	100.5	98.6	104.3	98.5	100.1	104.4	100.8	100.2
P30048	Thioredoxin-dependent peroxide reductase, mitochondrial OS=Homo sapiens OX=9606 GN=PRDX3 PE=1 SV=3	32	9	38	9	256	27.7	7.78	80.18	9	PRDX3	103	99.7	99.7	97.7	100.3	95.8	101.1	103.5	98.9	100.3
Q13162	Peroxiredoxin-4 OS=Homo sapiens OX=9606 GN=PRDX4 PE=1 SV=1	55	14	68	11	271	30.5	6.29	129.3	14	PRDX4	93.4	130.4	82.9	105.4	80.5	94.2	112	108.5	100.7	92
P30044	Peroxiredoxin-5, mitochondrial OS=Homo sapiens OX=9606 GN=PRDX5 PE=1 SV=4	56	11	33	11	214	22.1	8.7	103.37	11	PRDX5	99.7	99.6	100.7	106.4	102.8	97.5	93	97.7	101.7	100.9
P30041	Peroxiredoxin-6 OS=Homo sapiens OX=9606 GN=PRDX6 PE=1 SV=3	78	27	152	27	224	25	6.38	249.94	27	PRDX6	96.3	88.6	107.3	110.4	110.7	100.1	79	95.8	102.8	109.1
Q9HCU5	Prolactin regulatory element-binding protein OS=Homo sapiens OX=9606 GN=PREB PE=1 SV=2	51	17	24	17	417	45.4	7.88	51.65	17	PREB	109.9	113.9	93	95.5	91.1	105.3	110.5	98.4	91.9	90.4
Q9Y255	PRELI domain-containing protein 1, mitochondrial OS=Homo sapiens OX=9606 GN=PRELID1 PE=1 SV=1	15	3	3	3	219	25.2	9.54	2.62	3	PRELID1	127.4	92.7	96.1	77.7	78.8	137.6	106.4	83.9	97.6	101.7
Q9Y3B1	PRELI domain containing protein 3B OS=Homo sapiens OX=9606 GN=PRELID3B PE=1 SV=2	32	4	5	4	194	21.5	6.73	7.23	4	PRELID3B	114.3	109.1	102	89.9	99.6	101.3	96.1	104.6	94.6	88.5
P48147	Prolyl endopeptidase OS=Homo sapiens OX=9606 GN=PREP PE=1 SV=2	49	27	39	27	710	80.6	5.86	88.89	27	PREP	98.3	92.4	110.1	107.3	111.2	101.5	87.7	92.3	97.5	101.7
Q4J6C6	Prolyl endopeptidase-like OS=Homo sapiens OX=9606 GN=PREPL PE=1 SV=1	26	16	19	16	727	83.9	6.38	44.23	16	PREPL	96.5	94.3	98.3	100.3	106.6	103	95.2	104	100.2	101.6
Q92954	Proteoglycan 4 OS=Homo sapiens OX=9606 GN=PRG4 PE=1 SV=3	3	3	3	3	1404	151	9.51	0	3	PRG4	93.4	0	119.7	87.6	99.8	158.1	55.1	72.4	139.9	174
P49642	DNA primase small subunit OS=Homo sapiens OX=9606 GN=PRIM1 PE=1 SV=1	48	21	39	20	420	49.9	8.21	69.65	21	PRIM1	102.3	103.2	94.1	95.6	94.4	111.5	104.7	97.7	98.2	98.3
P49643	DNA primase large subunit OS=Homo sapiens OX=9606 GN=PRIM2 PE=1 SV=2	42	19	25	19	509	58.8	7.91	59.56	19	PRIM2	101.4	94.7	98.8	103.2	106.8	105.7	94	94.1	100	101.4
Q13131	5'-AMP-activated protein kinase catalytic subunit alpha-1 OS=Homo sapiens OX=9606 GN=PRKAA1 PE=1 SV=4	33	13	17	11	559	64	8.12	44.77	13	PRKAA1	94	89.7	102.3	100.6	108.9	99.2	95.5	105.7	99	105
P54646	5'-AMP-activated protein kinase catalytic subunit alpha-2 OS=Homo sapiens OX=9606 GN=PRKAA2 PE=1 SV=2	18	8	10	6	552	62.3	7.75	20.9	8	PRKAA2	99.8	103.7	85.9	99	95.1	111.5	110.5	101.7	92.3	100.5
Q9Y478	5'-AMP-activated protein kinase subunit beta-1 OS=Homo sapiens OX=9606 GN=PRKAB1 PE=1 SV=4	30	5	5	4	270	30.4	6.4	7.46	5	PRKAB1	102.2	112.2	90.8	104.1	98.8	101.6	95.2	107.5	96.7	90.7
O43741	5'-AMP-activated protein kinase subunit beta-2 OS=Homo sapiens OX=9606 GN=PRKAB2 PE=1 SV=1	12	3	3	2	272	30.3	6.46	7.06	3	PRKAB2	107.5	68.2	133.3	107	81.8	100.6	74.2	126	116.1	85.3
P17612	cAMP-dependent protein kinase catalytic subunit alpha OS=Homo sapiens OX=9606 GN=PRKACA PE=1 SV=2	42	16	22	7	351	40.6	8.79	36.92	16	PRKACA	104.4	111.8	94.8	101.2	95.9	99	98.4	101.5	96.8	96.2
P22694	cAMP-dependent protein kinase catalytic subunit beta OS=Homo sapiens OX=9606 GN=PRKACB PE=1 SV=2	32	12	17	3	351	40.6	8.78	25.47	12	PRKACB	112.1	111.1	86.8	92.2	88.5	116.6	110.8	100.2	90.5	91.2
P54619	5'-AMP-activated protein kinase subunit gamma-1 OS=Homo sapiens OX=9606 GN=PRKAG1 PE=1 SV=1	20	7	7	4	331	37.6	6.92	13.08	7	PRKAG1	107.4	94	109	105.9	101.5	103.9	90.4	91.1	98.4	98.3
P10644	cAMP-dependent protein kinase type I-alpha regulatory subunit OS=Homo sapiens OX=9606 GN=PRKAR1A PE=1 SV=1	44	18	30	12	381	43	5.35	59.5	18	PRKAR1A	93.7	97.2	99	99.2	99.9	107.1	94.1	107.5	101.1	101.2
P31321	cAMP-dependent protein kinase type I-beta regulatory subunit OS=Homo sapiens OX=9606 GN=PRKAR1B PE=1 SV=4	23	11	16	5	381	43	5.71	21.36	11	PRKAR1B	141.4	99.6	86.9	101	93.8	147.3	113.6	67.7	62.1	86.6
P13861	cAMP-dependent protein kinase type II-alpha regulatory subunit OS=Homo sapiens OX=9606 GN=PRKAR2A PE=1 SV=2	50	19	48	17	404	45.5	5.07	121.52	19	PRKAR2A	102.3	98.6	101	97.4	100.8	99.9	99.1	99.7	103.9	97.4
P31323	cAMP-dependent protein kinase type II-beta regulatory subunit OS=Homo sapiens OX=9606 GN=PRKAR2B PE=1 SV=3	42	15	19	13	418	46.3	4.92	44.89	15	PRKAR2B	99	121.2	93.8	107.5	86.6	97.7	106.5	101.5	99.4	86.8
P17252	Protein kinase C alpha type OS=Homo sapiens OX=9606 GN=PRKCA PE=1 SV=4	20	11	11	8	672	76.7	7.05	25.6	11	PRKCA	108.9	106.7	99.1	87.3	86.4	95.2	113.6	99.2	105.6	98.1
Q05655	Protein kinase C delta type OS=Homo sapiens OX=9606 GN=PRKCD PE=1 SV=2	42	25	32	23	676	77.5	7.75	57.34	25	PRKCD	99.6	102.1	93.3	91.8	96.3	106.9	103.6	98.7	103.8	104
Q02156	Protein kinase C epsilon type OS=Homo sapiens OX=9606 GN=PRKCE PE=1 SV=1	8	5	6	4	737	83.6	7.12	4.48	5	PRKCE	154	91.7	77.5	0	96.7	164.1	151.1	0	170.3	94.7
P05129	Protein kinase C gamma type OS=Homo sapiens OX=9606 GN=PRKCG PE=1 SV=3	7	3	3	2	697	78.4	7.46	6.28	3	PRKCG	79.4	106.3	111.8	84.7	116.7	106.8	104.5	86	119.8	84
P41743	Protein kinase C iota type OS=Homo sapiens OX=9606 GN=PRKCI PE=1 SV=2	32	17	21	16	596	68.2	5.85	40.76	17	PRKCI	91.4	97.1	101.7	105.5	100.2	103.4	97	102.9	99.7	101.1
P14314	Glucosidase 2 subunit beta OS=Homo sapiens OX=9606 GN=PRKCSH PE=1 SV=2	51	28	69	26	528	59.4	4.41	143.14	28	PRKCSH	107.1	100.3	101.7	97	97.9	97.8	101.3	100	96.9	99.9
Q15139	Serine/threonine-protein kinase D1 OS=Homo sapiens OX=9606 GN=PRKD1 PE=1 SV=2	12	9	14	5	912	101.6	6.62	12.04	9	PRKD1	91	104	110.6	103.2	109.6	93.1	102.4	92.9	90.8	102.5
Q9BZL6	Serine/threonine-protein kinase D2 OS=Homo sapiens OX=9606 GN=PRKD2 PE=1 SV=3	5	5	6	4	878	96.7	6.84	8.9	5	PRKD2	64.2	87	124.5	111	85	81.9	118	117.7	93.4	117.3
O94806	Serine/threonine-protein kinase D3 OS=Homo sapiens OX=9606 GN=PRKD3 PE=1 SV=1	11	6	8	3	890	100.4	6.87	5.59	6	PRKD3	136.3	91.8	81.1	87.2	131.6	103.9	96	92.3	61.6	118.3
P78527	DNA-dependent protein kinase catalytic subunit OS=Homo sapiens OX=9606 GN=PRKDC PE=1 SV=3	46	213	424	212	4128	468.8	7.12	847.75	213	PRKDC	105.8	99.1	101.4	101.5	102	96.9	95	97.7	98.4	102.3
Q13976	cGMP-dependent protein kinase 1 OS=Homo sapiens OX=9606 GN=PRKG1 PE=1 SV=3	7	4	4	4	671	76.3	6.04	5.22	4	PRKG1	64.6	112.2	94.9	114.5	124.6	127.1	59.1	120.3	76.8	105.8
O60260	E3 ubiquitin-protein ligase parkin OS=Homo sapiens OX=9606 GN=PRKN PE=1 SV=2	3	1	2	1	465	51.6	7.06	2.13	1	PRKN	0	117.4	97.5	147.8	101.3	100.7	86.8	135.3	58.5	154.9
O75569	Interferon-inducible double-stranded RNA-dependent protein kinase activator A OS=Homo sapiens OX=9606 GN=PRKRA PE=1 SV=1	51	12	16	12	313	34.4	8.41	35.83	12	PRKRA	90.8	101.6	105.4	99.2	98.3	100.1	103.5	100.9	100.8	99.5
Q9H875	PRKR-interacting protein 1 OS=Homo sapiens OX=9606 GN=PRKRIP1 PE=1 SV=1	28	5	5	5	184	21	9.79	2.05	5	PRKRIP1	92.6	101.3	99.9	88.2	115.1	96.6	103.4	97.4	107.8	97.8
Q99873	Protein arginine N-methyltransferase 1 OS=Homo sapiens OX=9606 GN=PRMT1 PE=1 SV=3	53	17	35	17	371	42.4	5.35	53.98	17	PRMT1	93.3	88	109.3	108.9	110.4	97.7	83.2	98.1	101	110.2
P55345	Protein arginine N-methyltransferase 2 OS=Homo sapiens OX=9606 GN=PRMT2 PE=1 SV=1	5	2	2	2	433	49	5.17	2.81	2	PRMT2	123.5	106.9	125.2	81.4	75.8	134.2	67.5	87.1	100.6	97.9
O60678	Protein arginine N-methyltransferase 3 OS=Homo sapiens OX=9606 GN=PRMT3 PE=1 SV=4	38	17	31	16	531	59.9	5.35	53.84	17	PRMT3	97.4	93.6	102	101.1	98.8	101.7	97.6	101.6	102.5	103.7
O14744	Protein arginine N-methyltransferase 5 OS=Homo sapiens OX=9606 GN=PRMT5 PE=1 SV=4	49	27	44	27	637	72.6	6.29	87.64	27	PRMT5	98.5	95.3	101.6	102.2	101.9	102.6	96.6	98.9	101	101.3
Q96LA8	Protein arginine N-methyltransferase 6 OS=Homo sapiens OX=9606 GN=PRMT6 PE=1 SV=1	9	4	5	4	375	41.9	5.44	5.51	4	PRMT6	109.2	96.1	97.3	89.9	98.7	106.8	106.2	89.7	105	101.1
Q9NVM4	Protein arginine N-methyltransferase 7 OS=Homo sapiens OX=9606 GN=PRMT7 PE=1 SV=1	24	14	17	13	692	78.4	5.57	29.15	14	PRMT7	92.5	113	94.3	104.8	95.1	99.8	99.5	103.2	96.7	101.1
Q6P2P2	Protein arginine N-methyltransferase 9 OS=Homo sapiens OX=9606 GN=PRMT9 PE=1 SV=1	6	3	3	3	845	94.4	5.25	8.53	3	PRMT9	125.2	111.7	69.8	48.7	95.4	107.5	113.3	111.4	135.7	81.4
P04156	Major prion protein OS=Homo sapiens OX=9606 GN=PRNP PE=1 SV=1	11	3	4	3	253	27.6	9	4.3	3	PRNP	105.1	97.6	120.6	101.4	102	86.3	92.5	98.4	96.6	99.3
O15091	Mitochondrial ribonuclease P catalytic subunit OS=Homo sapiens OX=9606 GN=PRORP PE=1 SV=2	29	13	17	13	583	67.3	8.78	21.08	13	PRORP	118.7	103.2	92.8	109.6	84.6	99.4	99.6	104.6	93.9	93.6
Q86XN7	Proline and serine-rich protein 1 OS=Homo sapiens OX=9606 GN=PROSER1 PE=1 SV=2	1	1	2	1	944	95.6	8.88	4.84	1	PROSER1	101.2	84.2	99.4	118	122.7	95.3	95.5	88.6	87.5	107.7
Q86WR7	Proline and serine-rich protein 2 OS=Homo sapiens OX=9606 GN=PROSER2 PE=1 SV=2	28	10	13	10	435	45.8	7.2	21.95	10	PROSER2	92.6	91	105	101.8	97.7	92.6	104.6	111.2	102.5	101
Q2NL68	Proline and serine-rich protein 3 OS=Homo sapiens OX=9606 GN=PROSER3 PE=1 SV=1	10	3	4	3	480	51	7.14	4.03	3	PROSER3	0	0	0	0	0	432.1	0	567.9	0	0
Q13523	Serine/threonine-protein kinase PRP4 homolog OS=Homo sapiens OX=9606 GN=PRPF4B PE=1 SV=3	35	36	70	35	1007	116.9	10.26	118.85	36	PRP4K	108.4	105.1	101.2	95.3	95.3	103.8	104.2	95.4	95.9	95.3
Q99633	Pre-mRNA-splicing factor 18 OS=Homo sapiens OX=9606 GN=PRPF18 PE=1 SV=1	30	9	10	9	342	39.8	8.15	20.31	9	PRPF18	104.2	98.9	104	96.3	101.1	95.6	99.1	97.8	102.3	100.6
Q9UMS4	Pre-mRNA-processing factor 19 OS=Homo sapiens OX=9606 GN=PRPF19 PE=1 SV=1	55	22	69	21	504	55.1	6.61	141.35	22	PRPF19	105.3	101.9	102.2	98.7	97.5	93.5	102.9	99	98.7	100.2
O43395	U4/U6 small nuclear ribonucleoprotein Prp3 OS=Homo sapiens OX=9606 GN=PRPF3 PE=1 SV=2	53	32	48	32	683	77.5	9.5	87.96	32	PRPF3	105	104.3	95.9	94.7	93.9	103.3	105.2	97.1	100.1	100.7
Q8WWY3	U4/U6 small nuclear ribonucleoprotein Prp31 OS=Homo sapiens OX=9606 GN=PRPF31 PE=1 SV=2	43	20	47	20	499	55.4	5.78	108.83	20	PRPF31	101	103.5	94.5	97.1	98.9	98.8	102.1	101.2	99.4	103.5
Q8NAV1	Pre-mRNA-splicing factor 38A OS=Homo sapiens OX=9606 GN=PRPF38A PE=1 SV=1	8	3	9	3	312	37.5	9.96	20.93	3	PRPF38A	113.5	97.5	98.5	98.9	102.3	97.6	94	90.7	98.2	108.8
Q5VTL8	Pre-mRNA-splicing factor 38B OS=Homo sapiens OX=9606 GN=PRPF38B PE=1 SV=1	23	12	14	12	546	64.4	10.54	19.08	12	PRPF38B	100.4	96.2	105.2	103.2	106.5	96.2	105.2	91.7	98.6	96.8
Q86UA1	Pre-mRNA-processing factor 39 OS=Homo sapiens OX=9606 GN=PRPF39 PE=1 SV=3	25	14	18	14	669	78.4	5.4	34.18	14	PRPF39	86.8	113.2	100.1	109.1	107.8	95.2	89.2	98.4	102.1	98
O43172	U4/U6 small nuclear ribonucleoprotein Prp4 OS=Homo sapiens OX=9606 GN=PRPF4 PE=1 SV=2	62	30	52	30	522	58.4	7.42	125.36	30	PRPF4	101.1	106	95.5	97.7	95.3	100.5	108.4	98.4	98.2	98.8
O75400	Pre-mRNA-processing factor 40 homolog A OS=Homo sapiens OX=9606 GN=PRPF40A PE=1 SV=2	36	36	65	31	957	108.7	7.56	133.08	36	PRPF40A	94.2	98	107	99.3	103.2	94.3	97.9	96.2	102.9	107.1
Q6NWY9	Pre-mRNA-processing factor 40 homolog B OS=Homo sapiens OX=9606 GN=PRPF40B PE=1 SV=1	6	6	9	2	871	99.3	6.83	16.06	6	PRPF40B	0	0	0	352.9	0	0	255.6	0	391.5	0
O94906	Pre-mRNA-processing factor 6 OS=Homo sapiens OX=9606 GN=PRPF6 PE=1 SV=1	57	54	89	54	941	106.9	8.25	155.39	54	PRPF6	103.3	100.4	100.8	96.7	99.2	98.4	101.3	101	99.4	99.5
Q6P2Q9	Pre-mRNA-processing-splicing factor 8 OS=Homo sapiens OX=9606 GN=PRPF8 PE=1 SV=2	57	131	224	128	2335	273.4	8.84	450.31	131	PRPF8	111.3	106.2	101.9	100.6	99.9	98	94.8	93.9	95.2	98.2
P60891	Ribose-phosphate pyrophosphokinase 1 OS=Homo sapiens OX=9606 GN=PRPS1 PE=1 SV=2	64	26	52	13	318	34.8	6.98	109.1	26	PRPS1	98.9	98.9	102.3	106.6	103	100.7	91.6	98.9	98.7	100.6
P11908	Ribose-phosphate pyrophosphokinase 2 OS=Homo sapiens OX=9606 GN=PRPS2 PE=1 SV=2	61	19	41	6	318	34.7	6.61	87.07	19	PRPS2	105.1	103.5	107.3	95.6	105.7	103.6	97.4	88.5	100.5	93
Q14558	Phosphoribosyl pyrophosphate synthase-associated protein 1 OS=Homo sapiens OX=9606 GN=PRPSAP1 PE=1 SV=2	46	14	24	11	356	39.4	7.2	54	14	PRPSAP1	93.6	94.9	97.6	110.5	105	99.2	91.4	102.8	110	95
O60256	Phosphoribosyl pyrophosphate synthase-associated protein 2 OS=Homo sapiens OX=9606 GN=PRPSAP2 PE=1 SV=1	53	19	32	16	369	40.9	7.44	61.66	19	PRPSAP2	102.8	104.5	97.7	99.9	102.5	103.7	98.7	100.4	93.8	96
Q9ULL5	Proline-rich protein 12 OS=Homo sapiens OX=9606 GN=PRR12 PE=1 SV=3	11	14	17	14	2036	210.9	7.87	35.72	14	PRR12	112.9	110.7	93.7	87.8	91.1	106.4	109.8	93.5	94.8	99.5
Q9BWN1	Proline-rich protein 14 OS=Homo sapiens OX=9606 GN=PRR14 PE=1 SV=1	15	8	8	7	585	64.3	10.35	11.12	8	PRR14	103.1	99.2	95.3	88.5	67.7	110.5	125.8	111.2	105.5	93.2
Q5THK1	Protein PRR14L OS=Homo sapiens OX=9606 GN=PRR14L PE=1 SV=1	12	22	24	21	2151	237.2	6.33	43.39	22	PRR14L	129.1	126.7	80.6	87.6	76	133.6	121.7	88.2	77.7	78.8
Q96S07	Proline-rich protein 25 OS=Homo sapiens OX=9606 GN=PRR25 PE=4 SV=1	14	2	2	2	402	41	11.08	2.31	2	PRR25	0	0	0	0	0	1000	0	0	0	0
P79522	Proline-rich protein 3 OS=Homo sapiens OX=9606 GN=PRR3 PE=1 SV=2	29	6	7	6	188	20.6	9.83	9.6	6	PRR3	128.6	121.3	83.2	84.6	68.9	122.4	140.3	95	80.8	74.7
Q9H6K5	Proline-rich protein 36 OS=Homo sapiens OX=9606 GN=PRR36 PE=1 SV=2	5	6	6	6	1346	132.7	10.48	8.96	6	PRR36	104.7	133.6	105.8	125.4	56.9	97.8	75.6	79.8	137.3	83.1
Q96M27	Protein PRRC1 OS=Homo sapiens OX=9606 GN=PRRC1 PE=1 SV=1	23	12	25	12	445	46.7	5.83	34.47	12	PRRC1	91.3	96.7	102.4	100.7	102.5	100.5	97.9	102.9	104	101.1
P48634	Protein PRRC2A OS=Homo sapiens OX=9606 GN=PRRC2A PE=1 SV=3	35	63	95	58	2157	228.7	9.45	168.4	63	PRRC2A	95.7	97.8	101.3	100.9	99.9	102	100.2	99.8	100.2	101.9
Q5JSZ5	Protein PRRC2B OS=Homo sapiens OX=9606 GN=PRRC2B PE=1 SV=2	32	59	89	56	2229	242.8	8.34	162.91	59	PRRC2B	82.3	88.2	109.5	109.7	110	88.7	85.8	109.6	110	106
Q9Y520	Protein PRRC2C OS=Homo sapiens OX=9606 GN=PRRC2C PE=1 SV=4	35	95	154	90	2896	316.7	9.13	261.69	95	PRRC2C	98.1	99.2	99.1	101.6	96.5	101.4	101.6	102.1	101.8	98.6
Q9NRG1	Phosphoribosyltransferase domain-containing protein 1 OS=Homo sapiens OX=9606 GN=PRTFDC1 PE=1 SV=1	17	5	6	3	225	25.7	6.15	12.43	5	PRTFDC1	85.7	113.1	112.2	106.6	102.7	84.8	106.1	91.5	93.3	104
Q86TP1	Exopolyphosphatase PRUNE1 OS=Homo sapiens OX=9606 GN=PRUNE1 PE=1 SV=2	7	2	3	2	453	50.2	5.5	11.11	2	PRUNE1	106.7	145.5	104.2	116.6	77.9	80.1	119.2	86.6	85.4	77.6
Q9BRX8	Peroxiredoxin-like 2A OS=Homo sapiens OX=9606 GN=PRXL2A PE=1 SV=3	35	9	18	9	229	25.7	8.84	37.78	9	PRXL2A	116.8	112	100.3	88.4	98.1	104.9	99.6	89.5	94.1	96.4
O14603	PTPN13-like protein, Y-linked OS=Homo sapiens OX=9606 GN=PRYP4 PE=1 SV=2	10	1	2	1	147	16.5	8.03	2.03	1	PRY; PRY2; PRYP3; PRYP4	87.3	130.4	62.9	80.6	62.9	61.4	268.7	84.5	115.6	45.7
P07602	Prosaposin OS=Homo sapiens OX=9606 GN=PSAP PE=1 SV=2	36	20	38	20	524	58.1	5.17	60.56	20	PSAP	95.4	97.4	100.1	95	98.9	97.5	101.7	106.2	102.4	105.3
Q9Y617	Phosphoserine aminotransferase OS=Homo sapiens OX=9606 GN=PSAT1 PE=1 SV=2	68	28	74	26	370	40.4	7.66	120.19	28	PSAT1	94.5	98	101.4	102.1	98.9	104.3	101.7	102.1	100	96.9
P49768	Presenilin-1 OS=Homo sapiens OX=9606 GN=PSEN1 PE=1 SV=1	14	4	5	4	467	52.6	5.31	7.44	4	PSEN1	113.9	129	115.1	117.6	89.6	120.9	124.1	82.1	107.7	0
P49810	Presenilin-2 OS=Homo sapiens OX=9606 GN=PSEN2 PE=1 SV=1	7	2	2	2	448	50.1	4.59	3.3	2	PSEN2	141.6	123.8	98.9	0	102.4	94.4	147.1	59.1	97.9	134.8
O75475	PC4 and SFRS1-interacting protein OS=Homo sapiens OX=9606 GN=PSIP1 PE=1 SV=1	69	45	72	43	530	60.1	9.13	112.74	45	PSIP1	109.8	101.8	106.7	99.1	98.6	96.2	97.6	98.1	97	95.2
P25786	Proteasome subunit alpha type-1 OS=Homo sapiens OX=9606 GN=PSMA1 PE=1 SV=1	86	20	78	20	263	29.5	6.61	165.2	20	PSMA1	93.8	98.5	100	102.1	101.9	97.7	103.5	102	101.7	99
P25787	Proteasome subunit alpha type-2 OS=Homo sapiens OX=9606 GN=PSMA2 PE=1 SV=2	58	14	59	14	234	25.9	7.43	119.32	14	PSMA2	92.8	96.8	102.9	102.9	105.3	98.2	97.9	105.5	99.2	98.6
P25788	Proteasome subunit alpha type-3 OS=Homo sapiens OX=9606 GN=PSMA3 PE=1 SV=2	38	12	19	12	255	28.4	5.33	23.47	12	PSMA3	96.3	91.1	105.7	101.3	108.9	98.3	92	101.4	104.9	100.1
P25789	Proteasome subunit alpha type-4 OS=Homo sapiens OX=9606 GN=PSMA4 PE=1 SV=1	55	14	40	13	261	29.5	7.72	73.07	14	PSMA4	93.8	91.6	104.8	107.8	107.9	100.5	90.9	103.4	99.2	100.1
P28066	Proteasome subunit alpha type-5 OS=Homo sapiens OX=9606 GN=PSMA5 PE=1 SV=3	65	14	254	14	241	26.4	4.79	444.48	14	PSMA5	89.3	91.1	99.9	105	100.6	107.1	103.5	103.6	100	100.1
P60900	Proteasome subunit alpha type-6 OS=Homo sapiens OX=9606 GN=PSMA6 PE=1 SV=1	58	13	75	13	246	27.4	6.76	170.72	13	PSMA6	95.2	95.5	103.5	99.9	102.4	97.5	100.4	102.7	100.4	102.6
O14818	Proteasome subunit alpha type-7 OS=Homo sapiens OX=9606 GN=PSMA7 PE=1 SV=1	63	17	37	17	248	27.9	8.46	72.77	17	PSMA7	94.1	96.5	105.9	105.4	103.8	96.6	97	101.5	101.1	98.1
P20618	Proteasome subunit beta type-1 OS=Homo sapiens OX=9606 GN=PSMB1 PE=1 SV=2	57	12	42	12	241	26.5	8.13	101.13	12	PSMB1	93.7	102.1	96.9	103.8	98.8	100.7	101.4	103	100.4	99.1
P49721	Proteasome subunit beta type-2 OS=Homo sapiens OX=9606 GN=PSMB2 PE=1 SV=1	33	9	15	9	201	22.8	7.02	27.67	9	PSMB2	98.1	90.5	103.5	102.6	105.9	102.4	98.7	97.1	101.2	99.9
P49720	Proteasome subunit beta type-3 OS=Homo sapiens OX=9606 GN=PSMB3 PE=1 SV=2	37	10	21	10	205	22.9	6.55	49.33	10	PSMB3	94.1	91.7	102	100.9	107.8	98.3	92.3	107	99.6	106.1
P28070	Proteasome subunit beta type-4 OS=Homo sapiens OX=9606 GN=PSMB4 PE=1 SV=4	46	9	34	9	264	29.2	5.97	70.58	9	PSMB4	97	94.2	103.3	101.4	103.4	105.4	94.2	100.5	99.3	101.4
P28074	Proteasome subunit beta type-5 OS=Homo sapiens OX=9606 GN=PSMB5 PE=1 SV=3	61	14	39	14	263	28.5	6.92	67.64	14	PSMB5	98.7	95.2	102.8	103.1	101.9	100.4	94.6	102.8	100.5	99.9
P28072	Proteasome subunit beta type-6 OS=Homo sapiens OX=9606 GN=PSMB6 PE=1 SV=4	55	9	38	9	239	25.3	4.92	88.03	9	PSMB6	94.5	95.5	98.3	99.8	100.4	100.6	100.8	103	104.5	102.7
Q99436	Proteasome subunit beta type-7 OS=Homo sapiens OX=9606 GN=PSMB7 PE=1 SV=1	53	12	27	12	277	29.9	7.68	33.74	12	PSMB7	96.8	92.5	98	105.6	100.3	95.8	102.9	104.6	103.2	100.2
P62191	26S proteasome regulatory subunit 4 OS=Homo sapiens OX=9606 GN=PSMC1 PE=1 SV=1	63	31	74	29	440	49.2	6.21	132.22	31	PSMC1	95	93.5	106.4	103.6	106.4	97.6	93.2	99.9	101.6	102.8
P35998	26S proteasome regulatory subunit 7 OS=Homo sapiens OX=9606 GN=PSMC2 PE=1 SV=3	77	34	71	34	433	48.6	5.95	140.05	34	PSMC2	97.9	93.7	103.3	103.4	101.4	98.5	97.8	98.8	101.9	103.3
P17980	26S proteasome regulatory subunit 6A OS=Homo sapiens OX=9606 GN=PSMC3 PE=1 SV=3	71	27	83	27	439	49.2	5.24	180.06	27	PSMC3	94.8	94.4	98.2	98.1	103.4	101.4	103.1	102.8	103.2	100.5
Q9P2W1	Homologous-pairing protein 2 homolog OS=Homo sapiens OX=9606 GN=PSMC3IP PE=1 SV=1	34	6	6	6	217	24.9	7.81	10	6	PSMC3IP	87.8	109.6	90.9	109.1	112.5	103.8	96.5	92.3	113	84.4
P43686	26S proteasome regulatory subunit 6B OS=Homo sapiens OX=9606 GN=PSMC4 PE=1 SV=2	61	29	63	28	418	47.3	5.21	89.76	29	PSMC4	90.9	98.1	99.6	101.9	99.7	100.6	98.4	104.3	103.5	103.1
P62195	26S proteasome regulatory subunit 8 OS=Homo sapiens OX=9606 GN=PSMC5 PE=1 SV=1	69	29	84	27	406	45.6	7.55	181.39	29	PSMC5	97.4	97.1	103.2	101.1	101.8	100.9	90.7	99	103.2	105.8
P62333	26S proteasome regulatory subunit 10B OS=Homo sapiens OX=9606 GN=PSMC6 PE=1 SV=1	76	31	72	31	389	44.1	7.49	130.82	31	PSMC6	96.6	98.4	102.3	101.3	101.5	99.7	97.7	101.9	100.9	99.6
Q99460	26S proteasome non-ATPase regulatory subunit 1 OS=Homo sapiens OX=9606 GN=PSMD1 PE=1 SV=2	47	42	94	42	953	105.8	5.39	179.09	42	PSMD1	94.3	92.1	102.7	104.5	103.6	101.3	94.2	101.5	102	103.8
O75832	26S proteasome non-ATPase regulatory subunit 10 OS=Homo sapiens OX=9606 GN=PSMD10 PE=1 SV=1	68	17	30	17	226	24.4	6.1	73.14	17	PSMD10	90.3	94.6	101.3	99.7	102.8	102.4	100.4	102	101.6	105
O00231	26S proteasome non-ATPase regulatory subunit 11 OS=Homo sapiens OX=9606 GN=PSMD11 PE=1 SV=3	71	34	80	34	422	47.4	6.48	157.13	34	PSMD11	91.3	102.3	96.1	105.9	97.4	98.1	99.3	103.2	104.1	102.2
O00232	26S proteasome non-ATPase regulatory subunit 12 OS=Homo sapiens OX=9606 GN=PSMD12 PE=1 SV=3	62	34	63	33	456	52.9	7.65	104.04	34	PSMD12	96.5	88.1	108.1	106.2	107.4	97.6	88.7	98.5	102.7	106.3
Q9UNM6	26S proteasome non-ATPase regulatory subunit 13 OS=Homo sapiens OX=9606 GN=PSMD13 PE=1 SV=2	51	16	28	16	376	42.9	5.81	53.54	16	PSMD13	94.9	105.7	100.5	111.4	100.7	96	95.6	97.8	97.8	99.5
O00487	26S proteasome non-ATPase regulatory subunit 14 OS=Homo sapiens OX=9606 GN=PSMD14 PE=1 SV=1	38	11	26	11	310	34.6	6.52	43.53	11	PSMD14	95.9	94.8	102.8	103.1	99.5	100	98.2	103.1	100.8	101.7
Q13200	26S proteasome non-ATPase regulatory subunit 2 OS=Homo sapiens OX=9606 GN=PSMD2 PE=1 SV=3	55	50	85	50	908	100.1	5.2	165.37	50	PSMD2	96.8	96.3	106.8	108.2	106.7	97.9	84.1	98.9	101.2	103.1
O43242	26S proteasome non-ATPase regulatory subunit 3 OS=Homo sapiens OX=9606 GN=PSMD3 PE=1 SV=2	66	41	86	41	534	60.9	8.44	196.34	41	PSMD3	96.3	93.7	101.5	105	103.3	102.6	96	99.7	101.5	100.6
P55036	26S proteasome non-ATPase regulatory subunit 4 OS=Homo sapiens OX=9606 GN=PSMD4 PE=1 SV=1	43	14	31	13	377	40.7	4.79	71.23	14	PSMD4	96.5	100.7	98.3	98.3	98	105.3	103.3	98.5	103.7	97.3
Q16401	26S proteasome non-ATPase regulatory subunit 5 OS=Homo sapiens OX=9606 GN=PSMD5 PE=1 SV=3	10	4	6	4	504	56.2	5.48	13.49	4	PSMD5	109.9	105.2	121.2	94.2	108.2	78.5	91.9	91.2	113.4	86.1
Q15008	26S proteasome non-ATPase regulatory subunit 6 OS=Homo sapiens OX=9606 GN=PSMD6 PE=1 SV=1	52	26	59	26	389	45.5	5.62	116.66	26	PSMD6	97.3	92.5	102.3	104.6	105.3	102.6	91.1	96.4	103.9	104.1
P51665	26S proteasome non-ATPase regulatory subunit 7 OS=Homo sapiens OX=9606 GN=PSMD7 PE=1 SV=2	44	11	43	11	324	37	6.77	106.45	11	PSMD7	96.4	93.8	103.3	105.2	105.7	104.1	92.2	100.6	97.8	101
P48556	26S proteasome non-ATPase regulatory subunit 8 OS=Homo sapiens OX=9606 GN=PSMD8 PE=1 SV=2	47	18	25	17	350	39.6	9.7	40.04	18	PSMD8	95.2	97.1	102.2	105.4	102.8	105.6	91.1	97.5	100.3	102.9
O00233	26S proteasome non-ATPase regulatory subunit 9 OS=Homo sapiens OX=9606 GN=PSMD9 PE=1 SV=3	44	11	18	11	223	24.7	6.95	31.81	11	PSMD9	91.5	89.2	101.6	106.9	105.6	102	99.1	99.2	102.9	102
Q06323	Proteasome activator complex subunit 1 OS=Homo sapiens OX=9606 GN=PSME1 PE=1 SV=1	45	10	13	10	249	28.7	6.02	26.04	10	PSME1	97.5	94.5	104.9	107.5	106	98.3	92.7	99.6	99.1	99.8
Q9UL46	Proteasome activator complex subunit 2 OS=Homo sapiens OX=9606 GN=PSME2 PE=1 SV=4	46	12	16	12	239	27.4	5.73	27.12	12	PSME2	93.5	98.3	113.5	108.6	113.4	95.7	88.9	94.9	97.8	95.3
P61289	Proteasome activator complex subunit 3 OS=Homo sapiens OX=9606 GN=PSME3 PE=1 SV=1	69	20	43	20	254	29.5	5.95	57.77	20	PSME3	97.5	93.7	104.8	101.3	107.8	103.5	93.5	93.2	101.5	103.1
Q9GZU8	PSME3-interacting protein OS=Homo sapiens OX=9606 GN=PSME3IP1 PE=1 SV=1	44	15	21	14	254	28.9	5.45	33.35	15	PSME3IP1	101.6	101.4	97.8	95.5	99.4	105.3	104.6	92.8	102.6	99
Q14997	Proteasome activator complex subunit 4 OS=Homo sapiens OX=9606 GN=PSME4 PE=1 SV=2	12	17	24	17	1843	211.2	6.9	44.16	17	PSME4	101.5	87.2	105.1	93.8	101.9	105.9	91.3	99.6	106.4	107.3
Q92530	Proteasome inhibitor PI31 subunit OS=Homo sapiens OX=9606 GN=PSMF1 PE=1 SV=2	44	10	19	9	271	29.8	5.74	32.43	10	PSMF1	90.6	95	101.3	102.2	103.7	102	94.6	100.3	105.8	104.4
O95456	Proteasome assembly chaperone 1 OS=Homo sapiens OX=9606 GN=PSMG1 PE=1 SV=1	34	8	10	8	288	32.8	7.17	12.86	8	PSMG1	96.2	97	99.9	102.1	104	99.3	107.8	94.9	100.8	98
Q969U7	Proteasome assembly chaperone 2 OS=Homo sapiens OX=9606 GN=PSMG2 PE=1 SV=1	26	8	11	8	264	29.4	6.98	18.91	8	PSMG2	91.2	126.7	89.4	119.3	79.4	98.9	102.6	100.7	98.4	93.5
Q9BT73	Proteasome assembly chaperone 3 OS=Homo sapiens OX=9606 GN=PSMG3 PE=1 SV=1	18	2	2	2	122	13.1	7.88	5.16	2	PSMG3	93.6	96.7	96.8	109.1	115.6	109.8	91.7	96.2	90.7	99.8
Q5JS54	Proteasome assembly chaperone 4 OS=Homo sapiens OX=9606 GN=PSMG4 PE=1 SV=2	17	3	3	3	123	13.8	6.52	3.63	3	PSMG4	86.7	102.3	100.6	109.7	105.7	127.5	101.3	90.3	84.6	91.3
Q8WXF1	Paraspeckle component 1 OS=Homo sapiens OX=9606 GN=PSPC1 PE=1 SV=1	46	25	48	23	523	58.7	6.67	104.35	25	PSPC1	96.3	95.4	105	100.9	103.1	94.3	97.5	100	100	107.5
P78330	Phosphoserine phosphatase OS=Homo sapiens OX=9606 GN=PSPH PE=1 SV=2	45	11	17	11	225	25	5.69	30.13	11	PSPH	94.2	101.6	95.3	98.7	106.6	99	107	103.2	96.4	98
Q6PGN9	Proline/serine-rich coiled-coil protein 1 OS=Homo sapiens OX=9606 GN=PSRC1 PE=1 SV=1	14	4	6	4	363	38.8	11.21	7.57	4	PSRC1	131.3	136.6	92.6	81	85.1	117.6	131.8	68.3	78.7	77
Q8IV42	L-seryl-tRNA(Sec) kinase OS=Homo sapiens OX=9606 GN=PSTK PE=1 SV=2	10	3	4	3	348	39.5	8.28	2.54	3	PSTK	71.5	94.2	111.7	102	111.4	104.3	57.3	118.3	117.5	111.9
Q9H939	Proline-serine-threonine phosphatase-interacting protein 2 OS=Homo sapiens OX=9606 GN=PSTPIP2 PE=1 SV=4	23	9	9	8	334	38.8	8.48	17.36	9	PSTPIP2	94.6	96.5	97.3	98.4	108.1	107.9	101.8	98.7	99.1	97.6
Q7Z6K3	Protein prenyltransferase alpha subunit repeat-containing protein 1 OS=Homo sapiens OX=9606 GN=PTAR1 PE=1 SV=2	5	2	2	2	402	46.4	6.99	4.39	2	PTAR1	90.8	115.1	115.8	114.2	92.5	98.7	89.5	79.6	114	89.9
P26599	Polypyrimidine tract-binding protein 1 OS=Homo sapiens OX=9606 GN=PTBP1 PE=1 SV=1	59	26	130	19	531	57.2	9.17	269.87	26	PTBP1	98.2	102.6	96.3	98.2	94.3	97.2	101.6	104	103	104.7
Q9UKA9	Polypyrimidine tract-binding protein 2 OS=Homo sapiens OX=9606 GN=PTBP2 PE=1 SV=1	26	12	28	8	531	57.5	8.66	40.16	12	PTBP2	90.3	129.1	92.7	117.2	80	86	101.6	105.9	107.7	89.4
O95758	Polypyrimidine tract-binding protein 3 OS=Homo sapiens OX=9606 GN=PTBP3 PE=1 SV=2	32	15	49	8	552	59.7	9.04	82.37	15	PTBP3	99.1	125.9	84.3	103.7	84.9	93.8	108.5	104	98.1	97.8
O75127	Pentatricopeptide repeat-containing protein 1, mitochondrial OS=Homo sapiens OX=9606 GN=PTCD1 PE=1 SV=2	22	12	13	12	700	78.8	8.59	20.46	12	PTCD1	113.3	117.4	100.1	85.3	99.3	108.1	97.7	87.6	92.5	98.7
Q8WV60	Pentatricopeptide repeat-containing protein 2, mitochondrial OS=Homo sapiens OX=9606 GN=PTCD2 PE=1 SV=3	4	2	2	1	388	43.9	9.23	2.95	2	PTCD2	142.9	68.4	100.1	101.9	78.8	128.4	71.2	94.6	95.1	118.5
Q96EY7	Pentatricopeptide repeat domain-containing protein 3, mitochondrial OS=Homo sapiens OX=9606 GN=PTCD3 PE=1 SV=3	47	26	49	26	689	78.5	6.42	90.74	26	PTCD3	105.1	101.4	99.8	98.6	100.2	98.2	100.4	95.9	99.8	100.6
P48651	Phosphatidylserine synthase 1 OS=Homo sapiens OX=9606 GN=PTDSS1 PE=1 SV=1	11	6	8	6	473	55.5	8.43	8.88	6	PTDSS1	101.3	108	89.7	103.9	95.1	93.3	89	107.3	105.1	107.2
Q9BVG9	Phosphatidylserine synthase 2 OS=Homo sapiens OX=9606 GN=PTDSS2 PE=1 SV=1	17	4	5	4	487	56.2	6.25	13.73	4	PTDSS2	109.5	96.9	104.4	101.7	93.9	107.2	114.2	68.4	91.4	112.4
P60484	Phosphatidylinositol 3,4,5-trisphosphate 3-phosphatase and dual-specificity protein phosphatase PTEN OS=Homo sapiens OX=9606 GN=PTEN PE=1 SV=1	10	4	4	4	403	47.1	6.37	6.32	4	PTEN	103	106.1	97.7	103.7	97.3	104.1	97.3	102.2	84.7	103.9
Q96BW5	Phosphotriesterase-related protein OS=Homo sapiens OX=9606 GN=PTER PE=1 SV=1	37	11	14	11	349	39	6.52	27.55	11	PTER	101	107.5	97.6	94.4	89.5	106.6	107.3	99.8	97.4	99.1
P43116	Prostaglandin E2 receptor EP2 subtype OS=Homo sapiens OX=9606 GN=PTGER2 PE=1 SV=2	3	1	1	1	358	39.7	9.1	0	1	PTGER2	0	1000	0	0	0	0	0	0	0	0
Q9H7Z7	Prostaglandin E synthase 2 OS=Homo sapiens OX=9606 GN=PTGES2 PE=1 SV=1	49	16	24	16	377	41.9	9.16	46.73	16	PTGES2	112.4	109.7	106.3	96.3	103.6	94.7	89.7	93.9	95.6	97.9
Q15185	Prostaglandin E synthase 3 OS=Homo sapiens OX=9606 GN=PTGES3 PE=1 SV=1	46	9	45	9	160	18.7	4.54	74.32	9	PTGES3	96.1	93.2	106.1	104.6	105.5	95.6	94.5	102.8	97.2	104.4
Q9P2B2	Prostaglandin F2 receptor negative regulator OS=Homo sapiens OX=9606 GN=PTGFRN PE=1 SV=2	20	17	19	17	879	98.5	6.61	30.86	17	PTGFRN	119	111.5	92.2	88	87.5	109	107.9	95.9	92.8	96.3
Q8N8N7	Prostaglandin reductase 2 OS=Homo sapiens OX=9606 GN=PTGR2 PE=1 SV=1	31	9	9	9	351	38.5	5.41	18.57	9	PTGR2	103.9	99.4	96.1	97.4	98.4	97.5	96.9	101.4	102.4	106.8
Q8N4Q0	Prostaglandin reductase 3 OS=Homo sapiens OX=9606 GN=PTGR3 PE=1 SV=1	23	8	8	8	377	40.1	8.18	17.43	8	PTGR3	109.2	111.9	88.3	89.8	98.9	101.7	113.9	95.5	94	96.8
Q05397	Focal adhesion kinase 1 OS=Homo sapiens OX=9606 GN=PTK2 PE=1 SV=2	19	17	20	16	1052	119.2	6.62	38.17	17	PTK2	97.9	102.6	94.7	105.2	100.7	105.8	99.8	98.3	97.7	97.3
Q14289	Protein-tyrosine kinase 2-beta OS=Homo sapiens OX=9606 GN=PTK2B PE=1 SV=2	4	4	5	3	1009	115.8	6.25	4.43	4	PTK2B	119.7	99.3	87.2	92	101.4	84.2	107	92.3	116.6	100.3
Q13308	Inactive tyrosine-protein kinase 7 OS=Homo sapiens OX=9606 GN=PTK7 PE=1 SV=2	23	22	27	22	1070	118.3	7.09	49.22	22	PTK7	109.9	104.1	97.9	96.6	103	95	97.1	98.5	102.4	95.6
P06454	Prothymosin alpha OS=Homo sapiens OX=9606 GN=PTMA PE=1 SV=2	23	5	26	5	111	12.2	3.78	71.12	5	PTMA	92.1	78.1	106.8	92.3	109.8	103.4	97.2	99.7	111.3	109.2
P20962	Parathymosin OS=Homo sapiens OX=9606 GN=PTMS PE=1 SV=2	24	3	57	3	102	11.5	4.16	40.93	3	PTMS	92.9	90.6	100	101.7	100.4	105.1	95.7	107.7	102.9	103.1
Q86YD1	Prostate tumor-overexpressed gene 1 protein OS=Homo sapiens OX=9606 GN=PTOV1 PE=1 SV=1	20	7	8	7	416	46.8	10.54	17.78	7	PTOV1	81.7	101	97.3	112.3	91.7	109.4	97.8	101	107.2	100.4
Q93096	Protein tyrosine phosphatase type IVA 1 OS=Homo sapiens OX=9606 GN=PTP4A1 PE=1 SV=2	24	4	5	1	173	19.8	8.97	9.84	4	PTP4A1	101.2	108	41.1	71.3	85.4	171	149.8	80.9	101.1	90.1
Q12974	Protein tyrosine phosphatase type IVA 2 OS=Homo sapiens OX=9606 GN=PTP4A2 PE=1 SV=1	35	7	8	3	167	19.1	8.37	7.76	7	PTP4A2	123	120.1	76.8	84.6	79	119	128.2	87.1	91.4	90.7
Q15257	Serine/threonine-protein phosphatase 2A activator OS=Homo sapiens OX=9606 GN=PTPA PE=1 SV=3	36	11	15	11	358	40.6	5.94	21.35	11	PTPA	92.9	96.2	102.7	101.1	100.5	96.7	99.4	103.9	104.9	101.8
Q8WUK0	Phosphatidylglycerophosphatase and protein-tyrosine phosphatase 1 OS=Homo sapiens OX=9606 GN=PTPMT1 PE=1 SV=1	5	1	1	1	201	22.8	9.77	2.86	1	PTPMT1	93.6	98.5	97.4	90.2	112.3	95.7	102.1	99.1	101.7	109.4
P18031	Tyrosine-protein phosphatase non-receptor type 1 OS=Homo sapiens OX=9606 GN=PTPN1 PE=1 SV=1	46	22	42	22	435	49.9	6.27	63.03	22	PTPN1	107.6	102.3	100.9	97.1	97.8	99.8	98.7	96.3	99.9	99.5
Q06124	Tyrosine-protein phosphatase non-receptor type 11 OS=Homo sapiens OX=9606 GN=PTPN11 PE=1 SV=3	43	27	44	26	593	68	7.3	83.5	27	PTPN11	94.8	93	103.6	102.7	104	101.6	99.3	99.9	98.6	102.4
Q05209	Tyrosine-protein phosphatase non-receptor type 12 OS=Homo sapiens OX=9606 GN=PTPN12 PE=1 SV=3	16	10	12	10	780	88.1	5.62	21.02	10	PTPN12	94.5	101.1	101.3	94.3	107.4	101.4	103.9	100.2	99.3	96.5
Q12923	Tyrosine-protein phosphatase non-receptor type 13 OS=Homo sapiens OX=9606 GN=PTPN13 PE=1 SV=2	22	38	45	37	2485	276.7	6.42	90.79	38	PTPN13	101.3	102.8	94.4	101.7	91.4	107.1	105.6	101	95.1	99.5
Q15678	Tyrosine-protein phosphatase non-receptor type 14 OS=Homo sapiens OX=9606 GN=PTPN14 PE=1 SV=2	5	5	7	5	1187	135.2	8.31	16.08	5	PTPN14	88.6	94	106.8	101.7	96.6	102.8	94.5	113.5	101.3	100.3
Q99952	Tyrosine-protein phosphatase non-receptor type 18 OS=Homo sapiens OX=9606 GN=PTPN18 PE=1 SV=2	5	1	3	1	460	50.5	8.25	4.44	1	PTPN18	0	0	0	307.3	0	0	260.8	0	431.9	0
P17706	Tyrosine-protein phosphatase non-receptor type 2 OS=Homo sapiens OX=9606 GN=PTPN2 PE=1 SV=2	21	9	11	9	415	48.4	8.29	21.25	9	PTPN2	93.3	98.1	104	93.4	102.3	103.7	96.8	101.6	100.5	106.2
Q9H3S7	Tyrosine-protein phosphatase non-receptor type 23 OS=Homo sapiens OX=9606 GN=PTPN23 PE=1 SV=1	15	20	25	20	1636	178.9	6.92	62.69	20	PTPN23	89.9	94.3	101	102.2	110.4	101	97	96.9	103.3	103.9
P29350	Tyrosine-protein phosphatase non-receptor type 6 OS=Homo sapiens OX=9606 GN=PTPN6 PE=1 SV=1	2	1	1	1	595	67.5	7.78	2.7	1	PTPN6	56.2	152	79.7	55.2	113.8	84.2	139	111	112.7	96.1
P43378	Tyrosine-protein phosphatase non-receptor type 9 OS=Homo sapiens OX=9606 GN=PTPN9 PE=1 SV=1	7	5	7	5	593	68	8.02	9.59	5	PTPN9	92.8	112.2	112.9	73.9	84.2	122.3	122.6	79.4	85.9	113.7
P18433	Receptor-type tyrosine-protein phosphatase alpha OS=Homo sapiens OX=9606 GN=PTPRA PE=1 SV=3	6	5	9	4	802	90.7	6.65	10.35	5	PTPRA	124.4	128.7	118.5	93.1	74.2	121.5	104.1	60	86.9	88.7
Q14761	Protein tyrosine phosphatase receptor type C-associated protein OS=Homo sapiens OX=9606 GN=PTPRCAP PE=1 SV=1	9	2	2	2	206	21.2	4.55	1.9	2	PTPRCAP	118	131.8	85.9	85.4	166.4	78.1	81.2	78.6	64.2	110.4
P23468	Receptor-type tyrosine-protein phosphatase delta OS=Homo sapiens OX=9606 GN=PTPRD PE=1 SV=2	7	9	11	5	1912	214.6	6.57	6.81	9	PTPRD	82.2	93.7	86.3	97.6	113.4	94.9	77.2	101.4	116.6	136.7
P10586	Receptor-type tyrosine-protein phosphatase F OS=Homo sapiens OX=9606 GN=PTPRF PE=1 SV=2	21	34	48	31	1907	212.7	6.3	87.33	34	PTPRF	100.1	102.8	96.9	93.4	96.9	102	101.7	94.8	104.2	107.2
P23470	Receptor-type tyrosine-protein phosphatase gamma OS=Homo sapiens OX=9606 GN=PTPRG PE=1 SV=4	8	8	9	8	1445	161.9	6.42	13.58	8	PTPRG	73.9	101.5	104.8	102.3	121.8	75.4	103	106.7	90.8	119.9
Q9HD43	Receptor-type tyrosine-protein phosphatase H OS=Homo sapiens OX=9606 GN=PTPRH PE=1 SV=4	2	1	1	1	1115	122.3	5.29	0	1	PTPRH	102.5	101.7	96.3	77.3	78.4	76.4	127.6	66.7	119.6	153.4
Q12913	Receptor-type tyrosine-protein phosphatase eta OS=Homo sapiens OX=9606 GN=PTPRJ PE=1 SV=3	4	2	4	2	1337	145.9	5.58	2.62	2	PTPRJ	0	0	1000	0	0	0	0	0	0	0
Q15262	Receptor-type tyrosine-protein phosphatase kappa OS=Homo sapiens OX=9606 GN=PTPRK PE=1 SV=2	5	5	6	5	1439	162	5.9	2.33	5	PTPRK	111.3	154.4	53.7	103.4	76.1	94	141.8	70.7	77.1	117.4
P28827	Receptor-type tyrosine-protein phosphatase mu OS=Homo sapiens OX=9606 GN=PTPRM PE=1 SV=2	2	2	2	2	1452	163.6	6.65	0	2	PTPRM	1000	0	0	0	0	0	0	0	0	0
Q9UMZ3	Phosphatidylinositol phosphatase PTPRQ OS=Homo sapiens OX=9606 GN=PTPRQ PE=1 SV=2	6	8	8	8	2332	260.8	5.81	4	8	PTPRQ	71.1	215.2	57.5	102.1	56.3	66.2	161.9	115.9	78.5	75.2
Q13332	Receptor-type tyrosine-protein phosphatase S OS=Homo sapiens OX=9606 GN=PTPRS PE=1 SV=3	5	6	6	3	1948	216.9	6.46	7.69	6	PTPRS	59.3	153.1	82.9	130.3	139.8	154.7	107.3	0	79.1	93.4
Q92729	Receptor-type tyrosine-protein phosphatase U OS=Homo sapiens OX=9606 GN=PTPRU PE=1 SV=2	1	1	1	1	1446	162.3	6.92	0	1	PTPRU	87.6	83.9	115	102.6	80.9	105.7	77.6	137.2	105.8	103.8
Q86Y79	Probable peptidyl-tRNA hydrolase OS=Homo sapiens OX=9606 GN=PTRH1 PE=1 SV=1	12	2	3	2	214	22.9	10.56	4.26	2	PTRH1	105.6	119.6	90.4	98.2	93.3	106.3	106	89.8	94.5	96.2
Q9Y3E5	Peptidyl-tRNA hydrolase 2, mitochondrial OS=Homo sapiens OX=9606 GN=PTRH2 PE=1 SV=1	64	9	14	9	179	19.2	8.73	36.79	9	PTRH2	107	107.1	95.3	93.6	97.8	99.9	109	97.3	96.2	96.9
Q6GMV3	Putative peptidyl-tRNA hydrolase PTRHD1 OS=Homo sapiens OX=9606 GN=PTRHD1 PE=1 SV=1	62	8	14	8	140	15.8	9.1	31.35	8	PTRHD1	91.5	94	105.1	100.8	107.7	99.2	84	105.3	102.7	109.7
Q03393	6-pyruvoyl tetrahydrobiopterin synthase OS=Homo sapiens OX=9606 GN=PTS PE=1 SV=1	29	4	6	4	145	16.4	6.68	11.53	4	PTS	83.1	78	106.3	88.3	105.2	105.8	110.7	102.3	104.9	115.4
O95997	Securin OS=Homo sapiens OX=9606 GN=PTTG1 PE=1 SV=1	24	5	6	5	202	22	6.6	8.87	5	PTTG1	68.7	96.9	111.5	121.4	104.1	90.1	86.8	96.4	122.4	101.6
P53801	Pituitary tumor-transforming gene 1 protein-interacting protein OS=Homo sapiens OX=9606 GN=PTTG1IP PE=1 SV=1	10	1	1	1	180	20.3	8.79	3.01	1	PTTG1IP	97.7	96.4	93.6	81.8	97.9	95.3	119.3	106.4	116.1	95.6
Q08623	Pseudouridine-5'-phosphatase OS=Homo sapiens OX=9606 GN=PUDP PE=1 SV=3	21	4	6	4	228	25.2	5.31	10.24	4	PUDP	85.4	98.2	98.3	102.1	104.9	112.3	110.1	93.5	100.6	94.7
Q9UHX1	Poly(U)-binding-splicing factor PUF60 OS=Homo sapiens OX=9606 GN=PUF60 PE=1 SV=1	56	30	67	29	559	59.8	5.29	112.34	30	PUF60	96	93.8	104.7	106	108.8	97.7	92.6	92.3	99.8	108.4
Q14671	Pumilio homolog 1 OS=Homo sapiens OX=9606 GN=PUM1 PE=1 SV=3	33	33	60	27	1186	126.4	6.84	110.17	33	PUM1	97.6	102.2	99.2	106.3	97.9	100.6	99.8	97.1	101.4	98
Q8TB72	Pumilio homolog 2 OS=Homo sapiens OX=9606 GN=PUM2 PE=1 SV=2	17	16	20	11	1066	114.1	7.08	44.85	16	PUM2	96.1	126.8	74.8	107	83.7	101.5	115.9	106.1	97.3	90.6
Q15397	Pumilio homolog 3 OS=Homo sapiens OX=9606 GN=PUM3 PE=1 SV=3	42	27	49	24	648	73.5	9.64	82.05	27	PUM3	120.8	110.9	95.8	92.1	92.1	104.3	107.6	90.6	92.8	93.1
Q00577	Transcriptional activator protein Pur-alpha OS=Homo sapiens OX=9606 GN=PURA PE=1 SV=2	39	13	14	11	322	34.9	6.44	25.2	13	PURA	95.4	105.1	103.4	99.6	103.1	100.3	103.2	96	97.6	96.3
Q96QR8	Transcriptional activator protein Pur-beta OS=Homo sapiens OX=9606 GN=PURB PE=1 SV=3	50	11	11	9	312	33.2	5.43	20.02	11	PURB	100.3	103.9	95.7	92.1	97.4	112.8	108.4	93.4	96.4	99.5
Q9Y606	Pseudouridylate synthase 1 homolog OS=Homo sapiens OX=9606 GN=PUS1 PE=1 SV=3	63	29	40	29	427	47.4	8.41	68.58	29	PUS1	106.4	99.3	94.5	91.4	92.4	107.9	108.6	98.6	100	100.9
Q3MIT2	tRNA pseudouridine synthase Pus10 OS=Homo sapiens OX=9606 GN=PUS10 PE=1 SV=1	10	5	5	5	529	60.2	6.54	8.26	5	PUS10	125.8	85.5	101.4	113.9	90.3	103.9	64.5	113.7	93.5	107.6
Q9BZE2	tRNA pseudouridine(38/39) synthase OS=Homo sapiens OX=9606 GN=PUS3 PE=1 SV=3	15	6	6	6	481	55.6	7.49	8.75	6	PUS3	98.5	95.8	103.9	92.8	108.2	107.2	100	90.9	99.5	103.2
Q96PZ0	Pseudouridylate synthase 7 homolog OS=Homo sapiens OX=9606 GN=PUS7 PE=1 SV=2	50	31	44	31	661	75	6.37	82.86	31	PUS7	95.2	93.7	98.1	99.7	98.1	105.6	100.9	98.7	101.1	108.9
Q9H0K6	Pseudouridylate synthase PUS7L OS=Homo sapiens OX=9606 GN=PUS7L PE=1 SV=1	21	13	14	13	701	80.6	7.56	30.71	13	PUS7L	102.7	95.6	99.2	95.7	91.4	115.6	104.7	94.2	100.5	100.5
P15151	Poliovirus receptor OS=Homo sapiens OX=9606 GN=PVR PE=1 SV=2	16	5	6	5	417	45.3	6.52	11.18	5	PVR	97.5	117.5	88.1	107.7	87.7	91.2	113.5	113	92.8	91.1
Q13610	Periodic tryptophan protein 1 homolog OS=Homo sapiens OX=9606 GN=PWP1 PE=1 SV=1	36	17	25	16	501	55.8	4.77	48.44	17	PWP1	104.6	113	89.1	98.1	86.9	101.5	112.4	103.4	97.7	93.2
Q15269	Periodic tryptophan protein 2 homolog OS=Homo sapiens OX=9606 GN=PWP2 PE=1 SV=2	28	27	43	3	919	102.4	6.15	83	27	PWP2	108.8	97	104.8	98.4	101.9	99	92.2	96.7	98	103.1
Q96N64	PWWP domain-containing protein 2A OS=Homo sapiens OX=9606 GN=PWWP2A PE=1 SV=2	17	15	22	15	755	81.9	9	19.31	15	PWWP2A	108.6	101.2	99.9	101.6	104.6	91.7	107.6	96.3	100.6	88
Q2TAK8	PWWP domain-containing DNA repair factor 3A OS=Homo sapiens OX=9606 GN=PWWP3A PE=1 SV=3	9	5	5	5	710	78.6	8.54	9.7	5	PWWP3A	124.9	138.5	92.4	71.6	76.4	132.1	133.9	77.5	86.9	65.7
Q7Z7A4	PX domain-containing protein kinase-like protein OS=Homo sapiens OX=9606 GN=PXK PE=1 SV=1	7	4	4	4	578	64.9	9.35	7.43	4	PXK	104.2	107.3	101	98.3	96.9	105.7	98	92.3	94.6	101.8
P49023	Paxillin OS=Homo sapiens OX=9606 GN=PXN PE=1 SV=3	25	11	16	11	591	64.5	6.19	22.79	11	PXN	93.1	93.1	102.2	102.9	96	102.9	100.2	96.8	106.5	106.3
P32322	Pyrroline-5-carboxylate reductase 1, mitochondrial OS=Homo sapiens OX=9606 GN=PYCR1 PE=1 SV=2	52	14	28	13	319	33.3	7.61	56.57	14	PYCR1	105.5	106.7	91.6	99.9	90.8	98.3	104.4	106.8	99	96.8
Q96C36	Pyrroline-5-carboxylate reductase 2 OS=Homo sapiens OX=9606 GN=PYCR2 PE=1 SV=1	47	15	35	14	320	33.6	7.77	107.59	15	PYCR2	106	112.4	93.4	97	93.2	102.7	102.6	100.5	95.1	97
Q53H96	Pyrroline-5-carboxylate reductase 3 OS=Homo sapiens OX=9606 GN=PYCR3 PE=1 SV=3	38	8	17	8	274	28.6	7.72	31.66	8	PYCR3	104.7	112.5	95.9	101.6	95.7	108.4	104.6	92.7	94.6	89.2
