## Supplementary Table 6 for "Covalent Reprogramming of Kinase Binders to Modulate Protein Homeostasis" (part 2 of 3)

### Sheet: Global proteomics_#1 (continued)
Accession	Description	Coverage [%]	# Peptides	# PSMs	# Unique Peptides	# AAs	MW [kDa]	calc. pI	Score Sequest HT: Sequest HT	# Peptides (by Search Engine): Sequest HT	Gene Symbol	Abundances (Grouped): F1, 126	Abundances (Grouped): F1, 127N	Abundances (Grouped): F1, 127C	Abundances (Grouped): F1, 128N	Abundances (Grouped): F1, 128C	Abundances (Grouped): F1, 129N	Abundances (Grouped): F1, 129C	Abundances (Grouped): F1, 130N	Abundances (Grouped): F1, 130C	Abundances (Grouped): F1, 131
P11216	Glycogen phosphorylase, brain form OS=Homo sapiens OX=9606 GN=PYGB PE=1 SV=5	58	48	80	36	843	96.6	6.86	126.3	48	PYGB	99	92.7	102.2	103.4	106.2	101.1	92.8	99.8	100.7	102.2
P06737	Glycogen phosphorylase, liver form OS=Homo sapiens OX=9606 GN=PYGL PE=1 SV=4	66	56	110	44	847	97.1	7.17	207.81	56	PYGL	100.4	93.7	105.1	105	106.9	100.2	88.9	99.4	100.5	100
Q9BRQ0	Pygopus homolog 2 OS=Homo sapiens OX=9606 GN=PYGO2 PE=1 SV=2	18	6	7	6	406	41.2	7.28	13.4	6	PYGO2	107.4	107.8	82.1	79.4	98.6	121.3	106.1	91.3	106.7	99.4
Q9BRP8	Partner of Y14 and mago OS=Homo sapiens OX=9606 GN=PYM1 PE=1 SV=1	48	9	15	9	204	22.6	9.45	28.57	9	PYM1	96.6	93.5	102.4	98.9	100.6	106.7	101.8	100.3	97.3	101.9
Q8WU10	Pyridine nucleotide-disulfide oxidoreductase domain-containing protein 1 OS=Homo sapiens OX=9606 GN=PYROXD1 PE=1 SV=1	9	4	4	4	500	55.8	5.85	2.98	4	PYROXD1	92.1	84.2	96.4	101.8	96.1	107	94.5	103.8	107	117.1
P20742	Pregnancy zone protein OS=Homo sapiens OX=9606 GN=PZP PE=1 SV=4	2	2	2	2	1482	163.8	6.38	3.15	2	PZP	145	117.3	63.1	70	81.2	141.1	139.6	65.3	81.6	96
P47897	Glutamine--tRNA ligase OS=Homo sapiens OX=9606 GN=QARS1 PE=1 SV=1	67	44	111	43	775	87.7	7.15	238.25	44	QARS1	98.7	95.5	106.3	105.3	108.8	97.1	90.6	98	98.7	100.9
P09417	Dihydropteridine reductase OS=Homo sapiens OX=9606 GN=QDPR PE=1 SV=2	45	10	16	10	244	25.8	7.37	26.47	10	QDPR	101.1	104.8	99	108.2	112.7	99.2	90.1	95.1	89.4	100.4
Q96PU8	Protein quaking OS=Homo sapiens OX=9606 GN=QKI PE=1 SV=1	46	17	38	15	341	37.6	8.56	83.33	17	QKI	105.3	112.5	89.3	89.3	86.5	107.5	138.4	89	89.9	92.4
Q5T6V5	Queuosine salvage protein OS=Homo sapiens OX=9606 GN=C9orf64 PE=1 SV=1	22	9	12	9	341	39	5.88	16.3	9	QNG1	95.4	101.2	98.3	100.3	104.7	104.2	103.6	95.5	94.6	102.1
Q9NXS2	Glutaminyl-peptide cyclotransferase-like protein OS=Homo sapiens OX=9606 GN=QPCTL PE=1 SV=2	9	3	3	3	382	42.9	9.82	4.08	3	QPCTL	96	106.2	100.7	109.2	96.8	87.3	96.9	89	111.6	106.4
Q15274	Nicotinate-nucleotide pyrophosphorylase [carboxylating] OS=Homo sapiens OX=9606 GN=QPRT PE=1 SV=3	16	4	8	4	297	30.8	6.21	17.73	4	QPRT	108.3	109.9	108.4	114	116.6	89.1	89	89	88.6	87.1
Q2TAL8	Transcriptional regulator QRICH1 OS=Homo sapiens OX=9606 GN=QRICH1 PE=1 SV=1	19	16	19	16	776	86.4	5.87	40.83	16	QRICH1	106.2	107.7	90.4	100.4	97.8	108.1	98	88.9	102.2	100.2
Q9H0R6	Glutamyl-tRNA(Gln) amidotransferase subunit A, mitochondrial OS=Homo sapiens OX=9606 GN=QRSL1 PE=1 SV=2	34	12	17	12	528	57.4	5.68	40.36	12	QRSL1	106.8	107.4	91.4	95.8	95.2	103.2	112.5	99.2	93.4	95.1
Q2KHR3	Glutamine and serine-rich protein 1 OS=Homo sapiens OX=9606 GN=QSER1 PE=1 SV=3	15	23	27	23	1735	189.9	7.08	54.67	23	QSER1	83	99.3	100.9	100.1	102.7	96.4	101.2	99.7	108.2	108.5
Q6ZRP7	Sulfhydryl oxidase 2 OS=Homo sapiens OX=9606 GN=QSOX2 PE=1 SV=3	15	8	10	8	698	77.5	7.72	16.88	8	QSOX2	114.5	110.9	93.5	90.9	87.3	104	94.9	102.6	96.3	105.3
Q9BXR0	Queuine tRNA-ribosyltransferase catalytic subunit 1 OS=Homo sapiens OX=9606 GN=QTRT1 PE=1 SV=3	30	8	11	8	403	44	7.23	28.46	8	QTRT1	97.7	99.2	93.6	110.5	102	94.6	93.9	102.3	100.2	106.3
Q9H974	Queuine tRNA-ribosyltransferase accessory subunit 2 OS=Homo sapiens OX=9606 GN=QTRT2 PE=1 SV=1	38	12	16	12	415	46.7	6.81	35.16	12	QTRT2	94.8	93.6	102.5	102.8	108.6	102.9	100	97.1	95.7	101.9
Q9Y3T6	R3H and coiled-coil domain-containing protein 1 OS=Homo sapiens OX=9606 GN=R3HCC1 PE=1 SV=3	20	7	7	7	440	49.1	5.63	13.02	7	R3HCC1	104.9	73.3	111.8	100.1	118.7	103.1	80.8	99.4	97	111
Q7Z5L2	Coiled-coil domain-containing protein R3HCC1L OS=Homo sapiens OX=9606 GN=R3HCC1L PE=1 SV=3	6	4	6	3	792	87.8	5.16	5.37	4	R3HCC1L	74.9	110.4	107.6	108	82.1	110.5	96.2	98.5	114.1	97.7
Q15032	R3H domain-containing protein 1 OS=Homo sapiens OX=9606 GN=R3HDM1 PE=1 SV=3	13	13	15	12	1099	120.6	8.75	28.41	13	R3HDM1	113.4	98.2	95.2	94.8	96.9	110.8	109.2	91.8	91.1	98.5
Q9Y2K5	R3H domain-containing protein 2 OS=Homo sapiens OX=9606 GN=R3HDM2 PE=1 SV=3	5	4	4	3	976	106.9	8.85	9.29	4	R3HDM2	130.6	250	0	0	148.3	0	120.2	125.2	129	96.8
P61026	Ras-related protein Rab-10 OS=Homo sapiens OX=9606 GN=RAB10 PE=1 SV=1	63	15	37	11	200	22.5	8.38	70.36	15	RAB10	104.1	103	103	101.7	107.3	94.5	99	96.9	96.6	94
Q15907	Ras-related protein Rab-11B OS=Homo sapiens OX=9606 GN=RAB11B PE=1 SV=4	52	13	30	13	218	24.5	5.94	58.47	13	RAB11B	102.4	100.9	108.2	102.9	105.9	95.5	90.8	98.4	98.4	96.6
Q6WKZ4	Rab11 family-interacting protein 1 OS=Homo sapiens OX=9606 GN=RAB11FIP1 PE=1 SV=3	29	26	40	25	1283	137.1	5.43	58.41	26	RAB11FIP1	96.9	89	104.8	104.5	103.7	94.3	87.7	101.1	109.2	108.8
Q7L804	Rab11 family-interacting protein 2 OS=Homo sapiens OX=9606 GN=RAB11FIP2 PE=1 SV=1	12	5	12	4	512	58.2	9.32	14.78	5	RAB11FIP2	104.4	112.9	108.6	66.5	113.2	94.8	114.2	94.8	103.8	86.8
Q9BXF6	Rab11 family-interacting protein 5 OS=Homo sapiens OX=9606 GN=RAB11FIP5 PE=1 SV=1	14	7	8	7	653	70.4	9.23	15.05	7	RAB11FIP5	99.4	94.4	105.4	98.6	114.4	92	92	100.7	105.3	97.9
Q6IQ22	Ras-related protein Rab-12 OS=Homo sapiens OX=9606 GN=RAB12 PE=1 SV=3	46	12	19	11	244	27.2	8.41	38.33	12	RAB12	110.2	112.8	98.5	92.7	99.5	103	97.9	84	99.8	101.6
P51153	Ras-related protein Rab-13 OS=Homo sapiens OX=9606 GN=RAB13 PE=1 SV=1	42	11	18	8	203	22.8	9.19	32.63	11	RAB13	106.5	101.5	103	100.9	99	100.3	102	93.5	96.8	96.4
P61106	Ras-related protein Rab-14 OS=Homo sapiens OX=9606 GN=RAB14 PE=1 SV=4	86	19	48	18	215	23.9	6.21	116.25	19	RAB14	96.4	98.5	101.1	104.9	101.4	94.2	96.7	100.4	103.1	103.3
P59190	Ras-related protein Rab-15 OS=Homo sapiens OX=9606 GN=RAB15 PE=1 SV=1	22	5	11	2	212	24.4	5.71	24.44	5	RAB15	115.9	115.1	94.9	98.8	88.5	94.1	113	120	89.3	70.5
Q9NP72	Ras-related protein Rab-18 OS=Homo sapiens OX=9606 GN=RAB18 PE=1 SV=1	62	10	14	10	206	23	5.24	35.62	10	RAB18	110.4	102.2	104.8	104.6	104.5	95.4	89.7	92.3	93.8	102.4
P62820	Ras-related protein Rab-1A OS=Homo sapiens OX=9606 GN=RAB1A PE=1 SV=3	75	20	40	9	205	22.7	6.21	64.32	20	RAB1A	106.9	97.4	109.9	102.5	105.5	95.1	88.5	94.4	99.2	100.7
Q9H0U4	Ras-related protein Rab-1B OS=Homo sapiens OX=9606 GN=RAB1B PE=1 SV=1	74	19	41	8	201	22.2	5.73	62.16	19	RAB1B	101.1	100.9	103	97.2	102	97	100.5	99.4	102.8	96.1
Q9UL25	Ras-related protein Rab-21 OS=Homo sapiens OX=9606 GN=RAB21 PE=1 SV=3	60	16	36	15	225	24.3	7.94	55.53	16	RAB21	92	101.2	95.6	103.6	106.7	96.5	97.3	99.2	104.8	103
Q9UL26	Ras-related protein Rab-22A OS=Homo sapiens OX=9606 GN=RAB22A PE=1 SV=2	26	4	4	2	194	21.8	8.15	9.72	4	RAB22A	106.3	88.3	89.9	112.9	78.2	103.9	107.2	100.1	101.5	111.7
Q9ULC3	Ras-related protein Rab-23 OS=Homo sapiens OX=9606 GN=RAB23 PE=1 SV=1	35	7	10	7	237	26.6	6.6	20.88	7	RAB23	107.1	119.3	98.6	101.1	104.1	87.2	100.5	103.2	92.8	86.1
Q969Q5	Ras-related protein Rab-24 OS=Homo sapiens OX=9606 GN=RAB24 PE=1 SV=1	33	6	7	6	203	23.1	6.23	15.83	6	RAB24	100	106.7	97.1	95.1	98.8	102.9	105	96.4	97.9	100.3
P51159	Ras-related protein Rab-27A OS=Homo sapiens OX=9606 GN=RAB27A PE=1 SV=3	9	2	2	2	221	24.9	5.22	4.18	2	RAB27A	80.7	130.1	109.9	98.5	88.7	114.1	63.5	112.2	98	104.4
P51157	Ras-related protein Rab-28 OS=Homo sapiens OX=9606 GN=RAB28 PE=1 SV=2	17	3	3	3	221	24.8	5.97	4.66	3	RAB28	74.8	101.3	76.5	118.1	99.8	104	116.7	114.7	95	99.1
O14966	Ras-related protein Rab-7L1 OS=Homo sapiens OX=9606 GN=RAB29 PE=1 SV=1	34	6	7	6	203	23.1	7.18	18.22	6	RAB29	106.6	112.8	94.1	95	78.9	100.4	117.3	97	102.7	95.3
P61019	Ras-related protein Rab-2A OS=Homo sapiens OX=9606 GN=RAB2A PE=1 SV=1	57	14	24	6	212	23.5	6.54	49.18	14	RAB2A	102	98.1	100.3	100.2	101.3	101.2	97.9	97.2	102.6	99.2
Q15771	Ras-related protein Rab-30 OS=Homo sapiens OX=9606 GN=RAB30 PE=1 SV=2	11	2	6	1	203	23	4.97	17.9	2	RAB30	78.8	54.1	83.7	125	168.5	81.3	75.1	54.9	134.2	144.5
Q13636	Ras-related protein Rab-31 OS=Homo sapiens OX=9606 GN=RAB31 PE=1 SV=1	22	4	5	2	194	21.6	7.06	10.98	4	RAB31	111.6	90.8	104.2	95	113.8	96.9	97	89	106.1	95.6
Q13637	Ras-related protein Rab-32 OS=Homo sapiens OX=9606 GN=RAB32 PE=1 SV=3	32	6	8	6	225	25	6.54	20.43	6	RAB32	98.7	106.9	93.4	102.5	93.8	99.1	103.2	104.9	96.9	100.6
Q15286	Ras-related protein Rab-35 OS=Homo sapiens OX=9606 GN=RAB35 PE=1 SV=1	49	10	20	7	201	23	8.29	43.25	10	RAB35	98.9	93.3	105.7	97.3	99.9	105.1	95	100.2	98.9	105.7
P20336	Ras-related protein Rab-3A OS=Homo sapiens OX=9606 GN=RAB3A PE=1 SV=1	40	7	15	3	220	25	5.03	31.41	7	RAB3A	103.9	109.1	90.7	110.4	109.1	89.7	83.6	91.7	91.9	119.8
P20337	Ras-related protein Rab-3B OS=Homo sapiens OX=9606 GN=RAB3B PE=1 SV=2	32	6	13	3	219	24.7	5.02	29.11	6	RAB3B	110.7	90	94.2	111.9	103.2	91.3	90.2	98.6	103.1	106.7
O95716	Ras-related protein Rab-3D OS=Homo sapiens OX=9606 GN=RAB3D PE=1 SV=1	43	8	15	4	219	24.3	4.93	36.33	8	RAB3D	103.1	99.4	109.2	101	110.1	99.4	98.9	94.1	91.1	93.8
Q15042	Rab3 GTPase-activating protein catalytic subunit OS=Homo sapiens OX=9606 GN=RAB3GAP1 PE=1 SV=3	38	34	51	33	981	110.5	5.55	101.42	34	RAB3GAP1	99.9	106.3	95.3	101.4	96.3	107.9	103.2	96.9	96.7	96.1
Q9H2M9	Rab3 GTPase-activating protein non-catalytic subunit OS=Homo sapiens OX=9606 GN=RAB3GAP2 PE=1 SV=1	36	44	58	42	1393	155.9	5.62	105.5	44	RAB3GAP2	101.4	102.7	99	97.3	100.6	103.6	99.5	98.5	100	97.4
Q8TBN0	Guanine nucleotide exchange factor for Rab-3A OS=Homo sapiens OX=9606 GN=RAB3IL1 PE=1 SV=1	2	1	1	1	382	42.6	6.47	0	1	RAB3IL1	0	0	0	111.6	0	156.5	226.6	209.5	0	295.9
Q96QF0	Rab-3A-interacting protein OS=Homo sapiens OX=9606 GN=RAB3IP PE=1 SV=1	4	2	3	2	476	53	5.97	2.8	2	RAB3IP	82.6	101.2	101.7	106.6	107.3	89.5	110.8	105.3	100.3	94.6
Q5JT25	Ras-related protein Rab-41 OS=Homo sapiens OX=9606 GN=RAB41 PE=1 SV=2	15	2	4	2	222	25	5.22	6.85	2	RAB41	123.6	84.1	103.2	99.3	106.3	112.2	77.7	91	113.6	89
Q86YS6	Ras-related protein Rab-43 OS=Homo sapiens OX=9606 GN=RAB43 PE=1 SV=1	12	2	7	1	212	23.3	5.64	20.2	2	RAB43	0	90.2	175.9	57.5	165.4	119.2	90.3	65.9	83.6	152
Q7Z6P3	Ras-related protein Rab-44 OS=Homo sapiens OX=9606 GN=RAB44 PE=1 SV=4	5	4	4	4	1021	110.8	5.08	2.86	4	RAB44	128.5	134.8	94.3	114.7	74.6	90.2	67.1	97.7	102.9	95.2
P20338	Ras-related protein Rab-4A OS=Homo sapiens OX=9606 GN=RAB4A PE=1 SV=3	42	10	20	9	218	24.4	6.07	43.96	10	RAB4A	98.9	102.3	103.2	100.1	112.2	101.2	94.7	95.1	93.4	99
P61018	Ras-related protein Rab-4B OS=Homo sapiens OX=9606 GN=RAB4B PE=1 SV=1	23	4	8	3	213	23.6	6.06	16.28	4	RAB4B	100.5	115.5	105.3	100.2	82.4	92.1	104.4	99.9	100.9	98.8
P20339	Ras-related protein Rab-5A OS=Homo sapiens OX=9606 GN=RAB5A PE=1 SV=2	61	12	25	7	215	23.6	8.15	46.55	12	RAB5A	107.5	95.8	112.4	99.2	111.7	100.1	82.6	93.9	95.6	101.2
P61020	Ras-related protein Rab-5B OS=Homo sapiens OX=9606 GN=RAB5B PE=1 SV=1	51	10	23	5	215	23.7	8.13	52.58	10	RAB5B	111	113.3	102.1	87.9	94	105.1	100.5	96.9	97.1	92.1
P51148	Ras-related protein Rab-5C OS=Homo sapiens OX=9606 GN=RAB5C PE=1 SV=2	70	12	35	8	216	23.5	8.41	82.1	12	RAB5C	95.3	95.5	101.2	102.8	100	103.6	98.7	102.6	101.5	98.8
Q9BUV8	Respirasome Complex Assembly Factor 1 OS=Homo sapiens OX=9606 GN=RAB5IF PE=1 SV=1	15	2	2	2	137	15.5	5.2	3.56	2	RAB5IF	96.6	96.7	109.6	92.6	108.8	97.8	91.5	94.2	103.5	108.7
P20340	Ras-related protein Rab-6A OS=Homo sapiens OX=9606 GN=RAB6A PE=1 SV=3	62	17	39	8	208	23.6	5.54	67.39	17	RAB6A	101.9	98.5	102.8	100.2	104.4	97.9	95	99.2	97.5	102.7
Q9NRW1	Ras-related protein Rab-6B OS=Homo sapiens OX=9606 GN=RAB6B PE=1 SV=1	59	13	19	5	208	23.4	5.53	38.56	13	RAB6B	105.4	99.5	103.7	95.9	99.1	105.7	97.9	96.9	101.4	94.5
Q9H0N0	Ras-related protein Rab-6C OS=Homo sapiens OX=9606 GN=RAB6C PE=1 SV=2	17	6	9	1	254	28.3	7.71	17.56	6	RAB6C	82.7	98.4	104.3	100.6	104.5	104.5	78.5	99.1	124.3	103.1
P51149	Ras-related protein Rab-7a OS=Homo sapiens OX=9606 GN=RAB7A PE=1 SV=1	83	21	40	20	207	23.5	6.7	90.48	21	RAB7A	100.2	101.6	104.5	99.1	100.7	96	98	99.2	98.6	102.2
P61006	Ras-related protein Rab-8A OS=Homo sapiens OX=9606 GN=RAB8A PE=1 SV=1	55	14	43	9	207	23.7	9.07	68.82	14	RAB8A	102.3	104.3	97.6	101	97.6	94.8	100.6	101.8	100.6	99.4
Q92930	Ras-related protein Rab-8B OS=Homo sapiens OX=9606 GN=RAB8B PE=1 SV=2	38	8	16	3	207	23.6	9.07	31.04	8	RAB8B	101.4	98.9	90.2	99.1	98	102.7	101.7	96	95	117
P51151	Ras-related protein Rab-9A OS=Homo sapiens OX=9606 GN=RAB9A PE=1 SV=1	51	10	13	10	201	22.8	5.47	33.63	10	RAB9A	95.6	99.2	92.6	100.4	101.9	99.8	103.6	105.3	107.2	94.3
Q9UI14	Prenylated Rab acceptor protein 1 OS=Homo sapiens OX=9606 GN=RABAC1 PE=1 SV=1	24	4	5	4	185	20.6	7.34	7.23	4	RABAC1	105.4	111.6	82.5	96.1	94.6	105.3	112.2	101	97.5	93.8
Q15276	Rab GTPase-binding effector protein 1 OS=Homo sapiens OX=9606 GN=RABEP1 PE=1 SV=2	44	39	52	37	862	99.2	5.01	93.57	39	RABEP1	99.9	96.3	99.8	99.7	104.2	105.5	101.4	99.7	96.9	96.6
Q9H5N1	Rab GTPase-binding effector protein 2 OS=Homo sapiens OX=9606 GN=RABEP2 PE=1 SV=2	17	12	17	11	569	63.5	4.78	21.06	12	RABEP2	95.1	101.7	96.2	92.6	103.5	99.3	105.7	102	105.9	98
Q7Z6M1	Rab9 effector protein with kelch motifs OS=Homo sapiens OX=9606 GN=RABEPK PE=1 SV=1	62	16	21	16	372	40.5	6.25	50.06	16	RABEPK	91.7	105.8	99.4	97.5	95.2	115.7	101.3	100.5	95.5	97.4
Q9Y3P9	Rab GTPase-activating protein 1 OS=Homo sapiens OX=9606 GN=RABGAP1 PE=1 SV=3	28	28	30	24	1069	121.7	5.25	50.63	28	RABGAP1	100.4	90.8	100.7	105.9	106.2	103.6	99.3	94.7	96	102.4
Q5R372	Rab GTPase-activating protein 1-like OS=Homo sapiens OX=9606 GN=RABGAP1L PE=1 SV=1	20	18	24	15	815	92.5	5.31	38.56	18	RABGAP1L	98.4	100.8	99.3	97.8	96.4	104	104.4	101.8	98.9	98.1
Q9UJ41	Rab5 GDP/GTP exchange factor OS=Homo sapiens OX=9606 GN=RABGEF1 PE=1 SV=3	20	9	10	9	491	56.9	7.02	23.58	9	RABGEF1	90.7	94	108.4	102.5	102.5	96.5	93.8	106	99.2	106.2
Q92696	Geranylgeranyl transferase type-2 subunit alpha OS=Homo sapiens OX=9606 GN=RABGGTA PE=1 SV=2	28	10	14	10	567	65	5.67	34.39	10	RABGGTA	98.1	91.7	101.5	108.2	103.9	104.8	99.9	101	94.1	96.7
P53611	Geranylgeranyl transferase type-2 subunit beta OS=Homo sapiens OX=9606 GN=RABGGTB PE=1 SV=2	18	7	12	7	331	36.9	5.03	21.64	7	RABGGTB	100.7	94.4	98.4	102.4	106.1	91.1	88.5	99.8	106.1	112.4
P47224	Guanine nucleotide exchange factor MSS4 OS=Homo sapiens OX=9606 GN=RABIF PE=1 SV=2	45	6	8	6	123	13.8	5.52	5.53	6	RABIF	93.5	97	83.1	96.6	99.4	107.1	110.6	99	113	100.7
Q9UNT1	Rab-like protein 2B OS=Homo sapiens OX=9606 GN=RABL2B PE=1 SV=1	15	4	4	4	228	26.1	4.89	3.19	4	RABL2B	98	96	92	100.6	95.1	107.6	107	98.7	103.3	101.7
Q5HYI8	Rab-like protein 3 OS=Homo sapiens OX=9606 GN=RABL3 PE=1 SV=1	67	11	16	11	236	26.4	7.11	23.43	11	RABL3	124.7	113	93.4	94.7	83.7	99.9	108.5	91.3	95.9	94.9
Q3YEC7	Rab-like protein 6 OS=Homo sapiens OX=9606 GN=RABL6 PE=1 SV=2	19	13	15	13	729	79.5	5.22	23.27	13	RABL6	100.4	103.3	109.9	99.9	101.7	105.4	97	89.1	90	103.4
P63000	Ras-related C3 botulinum toxin substrate 1 OS=Homo sapiens OX=9606 GN=RAC1 PE=1 SV=1	46	11	23	6	192	21.4	8.5	48.57	11	RAC1	95.6	100.7	101.2	105.6	99.4	95.2	100.4	99.6	102.3	100
P60763	Ras-related C3 botulinum toxin substrate 3 OS=Homo sapiens OX=9606 GN=RAC3 PE=1 SV=1	33	7	12	2	192	21.4	8.15	26.75	7	RAC3	98.3	104.7	93.5	96.8	102.2	96.8	107.7	102.4	104.6	93
Q9H0H5	Rac GTPase-activating protein 1 OS=Homo sapiens OX=9606 GN=RACGAP1 PE=1 SV=1	50	29	35	28	632	71	8.88	64.68	29	RACGAP1	94.8	93.7	102.6	101.8	112.3	91	93.1	103.2	98.5	108.9
P63244	Receptor of activated protein C kinase 1 OS=Homo sapiens OX=9606 GN=RACK1 PE=1 SV=3	75	25	152	25	317	35.1	7.69	362.84	25	RACK1	95.8	96.5	102.2	100.8	105.1	100.4	98.6	99.8	101.1	99.7
O60671	Cell cycle checkpoint protein RAD1 OS=Homo sapiens OX=9606 GN=RAD1 PE=1 SV=1	9	3	3	3	282	31.8	4.83	4.86	3	RAD1	100	131.2	68.6	103.7	78.4	113.5	118.9	104.2	89.9	91.5
O75943	Cell cycle checkpoint protein RAD17 OS=Homo sapiens OX=9606 GN=RAD17 PE=1 SV=2	5	2	2	2	681	77	7.06	3.64	2	RAD17	97.3	82.4	97.1	100	67.2	121.8	139.7	109.6	62.5	122.2
Q9NS91	E3 ubiquitin-protein ligase RAD18 OS=Homo sapiens OX=9606 GN=RAD18 PE=1 SV=2	33	20	26	20	495	56.2	7.58	33.5	20	RAD18	88.7	87.4	105.3	103.3	108.2	94.4	90.1	100.9	108.4	113.5
O60216	Double-strand-break repair protein rad21 homolog OS=Homo sapiens OX=9606 GN=RAD21 PE=1 SV=2	50	25	47	23	631	71.6	4.65	107.19	25	RAD21	103.4	100.2	101.4	98.9	98.5	101.6	90.9	97.8	100.5	106.8
P54725	UV excision repair protein RAD23 homolog A OS=Homo sapiens OX=9606 GN=RAD23A PE=1 SV=1	33	12	19	9	363	39.6	4.58	29.29	12	RAD23A	104.5	96.4	116.5	110.1	105	98.7	83.6	87.1	101.4	96.7
P54727	UV excision repair protein RAD23 homolog B OS=Homo sapiens OX=9606 GN=RAD23B PE=1 SV=1	46	18	53	15	409	43.1	4.84	102.76	18	RAD23B	95.4	89.6	110.3	106.7	108	97.5	83.5	96.1	101.9	111
Q92878	DNA repair protein RAD50 OS=Homo sapiens OX=9606 GN=RAD50 PE=1 SV=1	56	78	106	76	1312	153.8	6.89	195.19	78	RAD50	100.9	100.9	100.2	96.4	96.9	101.5	101.9	97.5	101.2	102.6
Q06609	DNA repair protein RAD51 homolog 1 OS=Homo sapiens OX=9606 GN=RAD51 PE=1 SV=1	37	11	11	10	339	36.9	5.6	25.16	11	RAD51	102.8	100.8	100.2	91.7	89.5	112	111.3	89.9	98.6	103.1
Q96B01	RAD51-associated protein 1 OS=Homo sapiens OX=9606 GN=RAD51AP1 PE=1 SV=1	34	12	27	11	352	38.4	9.11	18.01	12	RAD51AP1	104.5	102.5	92.7	93.2	89.8	112.8	107.1	95	102.9	99.4
O15315	DNA repair protein RAD51 homolog 2 OS=Homo sapiens OX=9606 GN=RAD51B PE=1 SV=2	3	1	1	1	384	42.2	5.69	0	1	RAD51B	0	0	0	0	0	0	0	0	1000	0
O43502	DNA repair protein RAD51 homolog 3 OS=Homo sapiens OX=9606 GN=RAD51C PE=1 SV=1	25	9	17	9	376	42.2	6.74	21.95	9	RAD51C	100	107.7	89.8	97	97.1	113.2	103	96.1	103	93.1
P43351	DNA repair protein RAD52 homolog OS=Homo sapiens OX=9606 GN=RAD52 PE=1 SV=1	5	2	6	2	418	46.1	8.25	1.72	2	RAD52	0	0	0	291.9	0	0	374.9	0	333.1	0
Q9Y620	DNA repair and recombination protein RAD54B OS=Homo sapiens OX=9606 GN=RAD54B PE=1 SV=1	18	11	11	11	910	102.9	8.12	21.59	11	RAD54B	103.7	116.3	89.6	90.6	87.9	126.2	118	84.7	97.1	85.8
Q9Y4B4	Helicase ARIP4 OS=Homo sapiens OX=9606 GN=RAD54L2 PE=1 SV=4	16	17	18	17	1467	162.7	6.09	37.86	17	RAD54L2	87.8	101.9	92	98.9	91.3	108.5	102.9	102.3	106.4	108
Q99638	Cell cycle checkpoint control protein RAD9A OS=Homo sapiens OX=9606 GN=RAD9A PE=1 SV=1	13	4	5	4	391	42.5	5.66	11.06	4	RAD9A	96.8	94.5	92.3	107.3	95	113.2	108.4	93.9	104	94.6
Q96JH8	Ras-associating and dilute domain-containing protein OS=Homo sapiens OX=9606 GN=RADIL PE=1 SV=5	8	7	8	7	1075	117.4	7.09	12.16	7	RADIL	110.8	127.9	87	69	80.7	114.8	117.7	88.6	118.7	84.7
Q6NSI4	RPA-related protein RADX OS=Homo sapiens OX=9606 GN=RADX PE=1 SV=2	40	32	44	32	855	97.5	8.41	55.33	32	RADX	106.1	98.4	97.6	97	92.8	99	101.7	101.4	101.7	104.2
P78406	mRNA export factor RAE1 OS=Homo sapiens OX=9606 GN=RAE1 PE=1 SV=1	67	23	36	23	368	40.9	7.83	86.17	23	RAE1	101.6	100.1	102.8	98.7	99.1	95.5	103.3	102	99.6	97.4
P04049	RAF proto-oncogene serine/threonine-protein kinase OS=Homo sapiens OX=9606 GN=RAF1 PE=1 SV=1	31	17	24	12	648	73	9.2	45.1	17	RAF1	94.9	99	97.6	102.2	97.8	100.3	105.5	100	102.3	100.6
Q7Z5J4	Retinoic acid-induced protein 1 OS=Homo sapiens OX=9606 GN=RAI1 PE=1 SV=2	18	25	31	25	1906	203.2	8.79	54.95	25	RAI1	117.5	113	93.8	90.5	81.9	102.9	116.4	92.9	95.3	95.8
Q9P0K7	Ankycorbin OS=Homo sapiens OX=9606 GN=RAI14 PE=1 SV=2	40	38	47	36	980	110	6.21	82.55	38	RAI14	101.4	113.5	95	99.2	93.6	102.7	109.1	97.6	94.1	93.7
Q9Y5P3	Retinoic acid-induced protein 2 OS=Homo sapiens OX=9606 GN=RAI2 PE=1 SV=2	2	1	1	1	530	57.1	5.26	2.83	1	RAI2	313.2	0	0	0	229.5	457.3	0	0	0	0
P11233	Ras-related protein Ral-A OS=Homo sapiens OX=9606 GN=RALA PE=1 SV=1	35	8	15	6	206	23.6	7.11	29.61	8	RALA	106.5	107.5	98.4	92	98	102.2	103.6	96.7	98.9	96.1
P11234	Ras-related protein Ral-B OS=Homo sapiens OX=9606 GN=RALB PE=1 SV=1	27	6	12	4	206	23.4	6.62	18.58	6	RALB	116	111.8	93.5	96.4	99.4	94.9	105.3	86	103.5	93.1
Q15311	RalA-binding protein 1 OS=Homo sapiens OX=9606 GN=RALBP1 PE=1 SV=3	14	9	11	9	655	76	5.88	16.89	9	RALBP1	111.1	109.7	108.3	76.5	104.5	118.1	80.9	96.9	97.4	96.7
Q6GYQ0	Ral GTPase-activating protein subunit alpha-1 OS=Homo sapiens OX=9606 GN=RALGAPA1 PE=1 SV=1	6	11	12	11	2036	229.7	6.19	21.12	11	RALGAPA1	116.7	96.2	107.2	95.8	103	100	97.2	91.1	94	98.6
Q2PPJ7	Ral GTPase-activating protein subunit alpha-2 OS=Homo sapiens OX=9606 GN=RALGAPA2 PE=1 SV=2	2	7	10	5	1873	210.6	6.07	7.07	7	RALGAPA2	121.9	154.3	42.8	88.4	84.5	107.8	113.4	76.8	108.3	101.8
Q86X10	Ral GTPase-activating protein subunit beta OS=Homo sapiens OX=9606 GN=RALGAPB PE=1 SV=1	11	14	17	14	1494	166.7	6.79	19.91	14	RALGAPB	98.1	103	106	98.3	102.6	107.6	100.6	91.6	96.4	95.7
Q86X27	Ras-specific guanine nucleotide-releasing factor RalGPS2 OS=Homo sapiens OX=9606 GN=RALGPS2 PE=1 SV=1	14	7	10	6	583	65.1	8.73	16.71	7	RALGPS2	100.3	90.8	110.1	100.2	85.8	94.3	106.3	115.3	97	99.9
Q9UKM9	RNA-binding protein Raly OS=Homo sapiens OX=9606 GN=RALY PE=1 SV=1	63	18	37	18	306	32.4	9.17	57.3	18	RALY	106.1	102.6	97.7	93.9	94.7	96.5	106	102.1	101.6	98.9
Q9BTL3	RNA guanine-N7 methyltransferase activating subunit OS=Homo sapiens OX=9606 GN=RAMAC PE=1 SV=1	53	6	8	6	118	14.4	8.94	13.22	6	RAMAC	107.4	89	97.2	103.9	105.4	95.4	95.7	98.9	87.5	119.5
P62826	GTP-binding nuclear protein Ran OS=Homo sapiens OX=9606 GN=RAN PE=1 SV=3	60	16	97	16	216	24.4	7.49	167.64	16	RAN	93.8	93.2	104.5	101.4	102.5	99.8	98.5	102.2	103.3	100.8
P43487	Ran-specific GTPase-activating protein OS=Homo sapiens OX=9606 GN=RANBP1 PE=1 SV=1	74	14	57	14	201	23.3	5.29	120.23	14	RANBP1	89.9	96.1	99.6	105.3	103.1	103.2	94.8	102.9	101.2	104
Q6VN20	Ran-binding protein 10 OS=Homo sapiens OX=9606 GN=RANBP10 PE=1 SV=1	26	15	16	14	620	67.2	6.77	26.42	15	RANBP10	99.7	97.8	99.9	105.6	103.2	96	100.9	96.4	100	100.5
Q9H2T7	Ran-binding protein 17 OS=Homo sapiens OX=9606 GN=RANBP17 PE=2 SV=1	3	3	3	3	1088	124.3	6.44	1.87	3	RANBP17	0	133.9	112.3	109.6	118.8	148.3	109.7	72.2	104.1	91
P49792	E3 SUMO-protein ligase RanBP2 OS=Homo sapiens OX=9606 GN=RANBP2 PE=1 SV=2	60	181	312	122	3224	358	6.2	580.35	181	RANBP2	113.4	107	97.3	94.3	95.5	101.3	104.9	94.9	95.1	96.3
Q9H6Z4	Ran-binding protein 3 OS=Homo sapiens OX=9606 GN=RANBP3 PE=1 SV=1	36	16	23	16	567	60.2	4.78	53.56	16	RANBP3	97.1	88.9	107	107.6	107.6	106.8	85.8	95.8	99.1	104.4
O60518	Ran-binding protein 6 OS=Homo sapiens OX=9606 GN=RANBP6 PE=1 SV=2	12	11	21	7	1105	124.6	5.01	25.26	11	RANBP6	106.3	112.8	103.3	93.6	94.9	108.7	106.7	92.8	92.5	88.4
Q96S59	Ran-binding protein 9 OS=Homo sapiens OX=9606 GN=RANBP9 PE=1 SV=1	25	15	17	13	729	77.8	6.79	45.24	15	RANBP9	89.2	91.6	105.1	110.5	103.9	101.9	95.7	95.8	100.5	105.7
P46060	Ran GTPase-activating protein 1 OS=Homo sapiens OX=9606 GN=RANGAP1 PE=1 SV=1	72	41	101	41	587	63.5	4.68	236.61	41	RANGAP1	104.8	103.2	99.7	97.4	99.7	103.5	100.9	97.5	97.5	95.9
Q9HD47	Ran guanine nucleotide release factor OS=Homo sapiens OX=9606 GN=RANGRF PE=1 SV=1	33	4	4	4	186	20.4	4.94	13.27	4	RANGRF	94.9	101.2	94	102.4	93.6	109.5	110.8	99.9	94.3	99.5
P62834	Ras-related protein Rap-1A OS=Homo sapiens OX=9606 GN=RAP1A PE=1 SV=1	53	11	24	3	184	21	6.67	56.82	11	RAP1A	104.4	98.8	114.8	96.4	108.7	96.1	92.2	87.4	91	110.3
P61224	Ras-related protein Rap-1b OS=Homo sapiens OX=9606 GN=RAP1B PE=1 SV=1	71	13	30	5	184	20.8	5.78	69.87	13	RAP1B	103.5	101.6	102.1	97.3	94.4	101	102.2	97.2	98	102.7
Q684P5	Rap1 GTPase-activating protein 2 OS=Homo sapiens OX=9606 GN=RAP1GAP2 PE=1 SV=2	2	1	1	1	730	80	6.67	0	1	RAP1GAP2	80.5	98	86.5	122.2	96.2	121	119.5	118.9	77.9	79.3
P52306	Rap1 GTPase-GDP dissociation stimulator 1 OS=Homo sapiens OX=9606 GN=RAP1GDS1 PE=1 SV=3	35	21	35	19	607	66.3	5.31	55.48	21	RAP1GDS1	96.3	96.5	105.9	100.7	104.9	101.6	96	96	98.4	103.7
P10114	Ras-related protein Rap-2a OS=Homo sapiens OX=9606 GN=RAP2A PE=1 SV=1	28	5	5	3	183	20.6	4.82	7.93	5	RAP2A	105.1	107.1	98	100.8	87	93	122.6	103.3	95.3	87.8
P61225	Ras-related protein Rap-2b OS=Homo sapiens OX=9606 GN=RAP2B PE=1 SV=1	26	5	6	3	183	20.5	4.81	7.38	5	RAP2B	122.5	117.3	99.4	92.3	76.8	90.7	85.3	100.4	114	101.4
Q9Y3L5	Ras-related protein Rap-2c OS=Homo sapiens OX=9606 GN=RAP2C PE=1 SV=1	40	6	9	3	183	20.7	4.94	19.67	6	RAP2C	109.6	91.4	94.7	96.3	94.9	98.7	110.3	100.4	93.1	110.5
Q13905	Rap guanine nucleotide exchange factor 1 OS=Homo sapiens OX=9606 GN=RAPGEF1 PE=1 SV=3	10	8	10	8	1077	120.5	5.92	15.28	8	RAPGEF1	53.2	114.3	124.2	108.2	78	102.3	100.4	105.7	114.1	99.5
Q8TEU7	Rap guanine nucleotide exchange factor 6 OS=Homo sapiens OX=9606 GN=RAPGEF6 PE=1 SV=2	12	16	22	13	1601	179.3	6.4	35.42	16	RAPGEF6	96.5	95.4	105.1	106	110.9	100.1	99.5	88	100	98.6
Q70E73	Ras-associated and pleckstrin homology domains-containing protein 1 OS=Homo sapiens OX=9606 GN=RAPH1 PE=1 SV=3	12	11	16	11	1250	135.2	8.85	24.24	11	RAPH1	88.1	128	81	110.2	77.1	104.6	119.9	113.2	90.4	87.4
P54136	Arginine--tRNA ligase, cytoplasmic OS=Homo sapiens OX=9606 GN=RARS1 PE=1 SV=2	65	48	119	47	660	75.3	6.68	241.72	48	RARS1	97.2	96.2	103.7	102.9	103.9	102.7	95.9	100.2	99.9	97.6
Q5T160	Probable arginine--tRNA ligase, mitochondrial OS=Homo sapiens OX=9606 GN=RARS2 PE=1 SV=1	23	10	12	10	578	65.5	8.21	19.26	10	RARS2	107.2	97.7	116.7	88	104.9	93.3	101.2	102.6	93.2	95.2
P20936	Ras GTPase-activating protein 1 OS=Homo sapiens OX=9606 GN=RASA1 PE=1 SV=1	8	9	14	8	1047	116.3	6.54	12.59	9	RASA1	101.7	99.1	101.4	97.5	103.3	102.6	85.4	91.3	106.9	110.6
Q15283	Ras GTPase-activating protein 2 OS=Homo sapiens OX=9606 GN=RASA2 PE=1 SV=3	8	7	7	7	850	96.6	7.2	9.7	7	RASA2	112.6	102.5	94.9	92.7	81.4	102.6	108.1	103.5	97.6	104
Q14644	Ras GTPase-activating protein 3 OS=Homo sapiens OX=9606 GN=RASA3 PE=1 SV=3	2	1	1	1	834	95.6	7.15	2.25	1	RASA3	0	0	1000	0	0	0	0	0	0	0
Q9UJF2	Ras GTPase-activating protein nGAP OS=Homo sapiens OX=9606 GN=RASAL2 PE=1 SV=2	12	13	16	10	1139	128.5	8.24	16.5	13	RASAL2	104.2	106.3	93.7	98.2	92.8	101.1	110	93.2	99.3	101.2
Q7LDG7	RAS guanyl-releasing protein 2 OS=Homo sapiens OX=9606 GN=RASGRP2 PE=1 SV=1	4	2	2	2	609	69.2	7.8	1.86	2	RASGRP2	102.1	99.4	97.2	112.5	102.6	62.7	108.6	120.7	121.3	73
Q9NS23	Ras association domain-containing protein 1 OS=Homo sapiens OX=9606 GN=RASSF1 PE=1 SV=1	5	2	2	2	344	39.2	8.97	2.2	2	RASSF1	0	0	135.6	156	84.3	117	118.2	117.5	121.4	150
Q02833	Ras association domain-containing protein 7 OS=Homo sapiens OX=9606 GN=RASSF7 PE=1 SV=1	11	4	5	4	373	39.9	5.62	5.2	4	RASSF7	120.6	115.7	77.2	90.1	88.8	113.3	141.8	71.6	89.9	91
Q8NHQ8	Ras association domain-containing protein 8 OS=Homo sapiens OX=9606 GN=RASSF8 PE=1 SV=2	7	3	3	3	419	48.3	6.49	0	3	RASSF8	135.3	76.9	107.3	96.5	98.2	107.7	61.8	62.5	79.3	174.5
Q8IY67	Ribonucleoprotein PTB-binding 1 OS=Homo sapiens OX=9606 GN=RAVER1 PE=1 SV=1	49	23	35	23	606	63.8	8.48	68.79	23	RAVER1	99.6	117.1	90.4	96.3	86.4	97.1	111.6	102.2	102.1	97.2
Q9HCJ3	Ribonucleoprotein PTB-binding 2 OS=Homo sapiens OX=9606 GN=RAVER2 PE=1 SV=2	12	6	11	6	691	74.3	7.47	25.97	6	RAVER2	97.7	111	94.5	91.6	95.1	102.5	102.2	95.9	93.9	115.6
P06400	Retinoblastoma-associated protein OS=Homo sapiens OX=9606 GN=RB1 PE=1 SV=2	24	21	25	21	928	106.1	7.94	42.79	21	RB1	98.1	103	99.6	102	97.9	101.6	99.9	101.5	100.2	96.2
Q8TDY2	RB1-inducible coiled-coil protein 1 OS=Homo sapiens OX=9606 GN=RB1CC1 PE=1 SV=3	21	30	34	30	1594	183	5.41	48.96	30	RB1CC1	103.4	100.9	95	94.4	96.2	106.3	106	96.1	102.4	99.2
Q9NYW8	RB-associated KRAB zinc finger protein OS=Homo sapiens OX=9606 GN=RBAK PE=1 SV=1	9	7	8	6	714	82.9	7.33	11.56	7	RBAK	102.8	94	92.8	94.4	121.5	103.3	109.3	95.1	107.2	79.5
Q09028	Histone-binding protein RBBP4 OS=Homo sapiens OX=9606 GN=RBBP4 PE=1 SV=3	59	20	71	12	425	47.6	4.89	134.53	20	RBBP4	98	106.4	92.7	101.3	88.5	99.9	110.9	105.4	99.1	97.7
Q15291	Retinoblastoma-binding protein 5 OS=Homo sapiens OX=9606 GN=RBBP5 PE=1 SV=2	38	18	25	18	538	59.1	5.1	44.29	18	RBBP5	100.8	96.5	101.8	95.2	102.3	103.9	95.3	97.3	104.8	102.2
Q7Z6E9	E3 ubiquitin-protein ligase RBBP6 OS=Homo sapiens OX=9606 GN=RBBP6 PE=1 SV=1	34	61	84	61	1792	201.4	9.64	125.57	61	RBBP6	101	102.6	97.9	95.7	95	98.6	102.3	101	100.6	105.4
Q16576	Histone-binding protein RBBP7 OS=Homo sapiens OX=9606 GN=RBBP7 PE=1 SV=1	57	21	65	14	425	47.8	5.05	131.74	21	RBBP7	90.5	103.7	99.4	103.3	93.1	101	103.2	105.1	100.4	100.3
Q99708	DNA endonuclease RBBP8 OS=Homo sapiens OX=9606 GN=RBBP8 PE=1 SV=2	13	10	10	10	897	101.9	6.3	11.74	10	RBBP8	65.3	86.3	105.4	130.2	113.8	72.7	79.8	116.7	119.2	110.7
O75884	Serine hydrolase RBBP9 OS=Homo sapiens OX=9606 GN=RBBP9 PE=1 SV=2	44	6	7	6	186	21	6.2	14.7	6	RBBP9	102.4	94.9	107	106.4	102.8	101.3	97.4	93.8	99.8	94.2
Q8N0V3	Putative ribosome-binding factor A, mitochondrial OS=Homo sapiens OX=9606 GN=RBFA PE=1 SV=3	9	3	4	3	343	38.3	7.85	11.05	3	RBFA	86.9	103.9	99	92	102.5	88.2	103.8	103.1	106.4	114.3
O43251	RNA binding protein fox-1 homolog 2 OS=Homo sapiens OX=9606 GN=RBFOX2 PE=1 SV=3	19	5	7	5	390	41.3	7.27	17.74	5	RBFOX2	114.2	102.6	103.9	103.4	101.7	101.6	89.9	87.4	92.7	102.7
Q8N0T1	Ribosomal biogenesis factor OS=Homo sapiens OX=9606 GN=RBIS PE=1 SV=4	47	6	7	6	100	11.4	10.46	17.6	6	RBIS	89.4	91.3	100.4	99	94.9	94.2	94.7	109.8	116.1	110.2
P28749	Retinoblastoma-like protein 1 OS=Homo sapiens OX=9606 GN=RBL1 PE=1 SV=3	10	7	8	7	1068	120.8	7.5	19.35	7	RBL1	109.1	102.9	97	87.7	93.3	116.6	107.8	95.2	101.1	89.4
Q08999	Retinoblastoma-like protein 2 OS=Homo sapiens OX=9606 GN=RBL2 PE=1 SV=3	2	2	2	2	1139	128.3	7.44	3.22	2	RBL2	103.5	126	105	85.5	87.8	123.8	79.8	99.3	104.6	84.7
P98175	RNA-binding protein 10 OS=Homo sapiens OX=9606 GN=RBM10 PE=1 SV=3	43	41	60	36	930	103.5	5.97	86.92	41	RBM10	100.6	109.3	93.2	98.3	95	98	105.1	97.7	102.2	100.5
P57052	Splicing regulator RBM11 OS=Homo sapiens OX=9606 GN=RBM11 PE=1 SV=1	5	1	1	1	281	32.2	8.73	0	1	RBM11	71.2	106.8	118.2	132.4	104.1	88.3	66.6	87	115.6	109.8
Q9NTZ6	RNA-binding protein 12 OS=Homo sapiens OX=9606 GN=RBM12 PE=1 SV=1	31	29	91	28	932	97.3	8.63	127.78	29	RBM12	82.3	84.3	107.7	109.1	110.5	92.7	88.2	104.9	109.9	110.4
Q8IXT5	RNA-binding protein 12B OS=Homo sapiens OX=9606 GN=RBM12B PE=1 SV=2	43	36	53	36	1001	118	6.81	79.32	36	RBM12B	101.5	98.4	105.7	101.7	107.1	95.3	90.1	101.6	98.5	100
Q96PK6	RNA-binding protein 14 OS=Homo sapiens OX=9606 GN=RBM14 PE=1 SV=2	39	31	94	31	669	69.4	9.67	147.89	31	RBM14	99.5	96	103.8	102.3	104.8	88.5	92.3	106.6	100.1	105.9
Q96T37	RNA-binding protein 15 OS=Homo sapiens OX=9606 GN=RBM15 PE=1 SV=2	43	42	64	38	977	107.1	10.08	88.27	42	RBM15	90.4	88.3	109.5	105.9	106.4	86.3	86.2	108.7	108.4	110
Q8NDT2	Putative RNA-binding protein 15B OS=Homo sapiens OX=9606 GN=RBM15B PE=1 SV=3	29	22	26	18	890	97.1	9.85	39.12	22	RBM15B	117	117.4	96.4	89.3	90.7	109	101	95.5	98.7	85
Q96I25	Splicing factor 45 OS=Homo sapiens OX=9606 GN=RBM17 PE=1 SV=1	47	25	41	24	401	44.9	5.97	79.26	25	RBM17	100.6	99.5	101.4	98.3	94.9	98.3	101.5	101.8	102.9	100.7
Q96H35	Probable RNA-binding protein 18 OS=Homo sapiens OX=9606 GN=RBM18 PE=2 SV=1	9	2	2	2	190	21.6	9.44	3.98	2	RBM18	84.3	74.5	116.9	119.6	111.4	82.3	71.4	100.4	106.5	132.7
Q9Y4C8	Probable RNA-binding protein 19 OS=Homo sapiens OX=9606 GN=RBM19 PE=1 SV=3	24	24	30	24	960	107.3	6.54	40.88	24	RBM19	116.2	112.5	91.4	92.9	88.4	103.1	108.3	96.8	95.6	94.8
Q5T481	RNA-binding protein 20 OS=Homo sapiens OX=9606 GN=RBM20 PE=1 SV=4	8	8	10	7	1227	134.2	5.69	17.47	8	RBM20	90.5	105	109.9	96.7	96.5	99.2	88.7	103.6	92.5	117.4
Q9NW64	Pre-mRNA-splicing factor RBM22 OS=Homo sapiens OX=9606 GN=RBM22 PE=1 SV=1	50	22	27	22	420	46.9	8.54	39.34	22	RBM22	105	99.2	102.9	100.4	102.7	90.5	95.8	97.4	102	104.2
Q86U06	Probable RNA-binding protein 23 OS=Homo sapiens OX=9606 GN=RBM23 PE=1 SV=1	16	6	15	3	439	48.7	9.85	25.79	6	RBM23	167.6	152.1	46.6	55.7	49.6	161.9	185.6	67.9	59.7	53.2
P49756	RNA-binding protein 25 OS=Homo sapiens OX=9606 GN=RBM25 PE=1 SV=3	37	42	90	42	843	100.1	6.32	157.64	42	RBM25	95	95.9	103	100.7	103.4	94.3	96.5	97.2	104.6	109.5
Q5T8P6	RNA-binding protein 26 OS=Homo sapiens OX=9606 GN=RBM26 PE=1 SV=3	31	37	60	35	1007	113.5	9.16	97.72	37	RBM26	87.9	93.5	105.2	101.1	101.8	93.3	100.9	104.1	105.4	106.9
Q9P2N5	RNA-binding protein 27 OS=Homo sapiens OX=9606 GN=RBM27 PE=1 SV=2	21	23	37	21	1060	118.6	9.19	64.61	23	RBM27	88.5	105.5	98.5	107.2	94.9	93.1	98.5	105.6	106	102.2
Q9NW13	RNA-binding protein 28 OS=Homo sapiens OX=9606 GN=RBM28 PE=1 SV=3	46	39	63	38	759	85.7	9.22	104.2	39	RBM28	118	111	93.6	88.3	88.3	107.2	113	93.2	94.4	93.1
P98179	RNA-binding protein 3 OS=Homo sapiens OX=9606 GN=RBM3 PE=1 SV=1	78	13	91	13	157	17.2	8.91	168.44	13	RBM3	98.7	118.8	86.9	102.7	83.4	96.2	111.4	102.1	99.2	100.5
Q96EV2	RNA-binding protein 33 OS=Homo sapiens OX=9606 GN=RBM33 PE=1 SV=3	14	13	16	13	1170	129.9	6.93	27.47	13	RBM33	91.1	90.6	100.7	109.5	103.6	91.4	92.4	108.6	100.3	111.8
P42696	RNA-binding protein 34 OS=Homo sapiens OX=9606 GN=RBM34 PE=1 SV=2	60	28	46	28	430	48.5	10.11	102.64	28	RBM34	120.4	111.8	94.1	90.5	89	103.9	107.5	94.7	92.1	96
Q9H0Z9	RNA-binding protein 38 OS=Homo sapiens OX=9606 GN=RBM38 PE=1 SV=2	25	5	6	5	239	25.5	8.65	12.65	5	RBM38	89.2	127.2	81.1	104.8	75.5	98.6	118.8	106.3	106.6	92
Q14498	RNA-binding protein 39 OS=Homo sapiens OX=9606 GN=RBM39 PE=1 SV=2	45	22	56	19	530	59.3	10.1	107.37	22	RBM39	104.9	106.4	95.2	100	94.4	102.5	105.1	94.3	98.1	99
Q9BWF3	RNA-binding protein 4 OS=Homo sapiens OX=9606 GN=RBM4 PE=1 SV=1	68	26	87	8	364	40.3	7.08	146.88	26	RBM4	77.1	80.9	109.8	106	112.2	80.5	91.3	117.5	110.5	114.2
Q96IZ5	RNA-binding protein 41 OS=Homo sapiens OX=9606 GN=RBM41 PE=1 SV=2	21	10	12	9	413	47.1	8.7	15.39	10	RBM41	93.9	105.2	110	100	104.4	108.9	98.6	94.8	90.5	93.7
Q9BTD8	RNA-binding protein 42 OS=Homo sapiens OX=9606 GN=RBM42 PE=1 SV=1	23	10	31	10	480	50.4	9.63	48.5	10	RBM42	106	103.7	98.4	93	94.9	103.2	100.5	98.1	105.4	96.8
Q6ZSC3	RNA-binding protein 43 OS=Homo sapiens OX=9606 GN=RBM43 PE=1 SV=1	2	1	1	1	357	40.6	9.66	0	1	RBM43	115.3	92.5	134.4	85	93.8	115.2	45.5	79.7	92.9	145.6
Q8IUH3	RNA-binding protein 45 OS=Homo sapiens OX=9606 GN=RBM45 PE=1 SV=1	33	16	21	15	476	53.5	7.17	32.27	16	RBM45	108.9	108.9	94.8	96.2	93.5	105.1	99.8	100.4	94	98.2
Q5RL73	RNA-binding protein 48 OS=Homo sapiens OX=9606 GN=RBM48 PE=1 SV=1	4	1	1	1	367	41.8	8.72	3.05	1	RBM48	95.4	135.6	84.9	98.3	83.8	95.9	114.3	102.5	94	95.4
Q9BQ04	RNA-binding protein 4B OS=Homo sapiens OX=9606 GN=RBM4B PE=1 SV=1	57	21	64	3	359	40.1	6.74	118	21	RBM4B	97.2	105.3	89.4	93.4	92.5	105.1	107.5	105.6	101.7	102.2
P52756	RNA-binding protein 5 OS=Homo sapiens OX=9606 GN=RBM5 PE=1 SV=2	29	26	33	22	815	92.1	6.28	59.52	26	RBM5	89.8	91.1	110.4	106.9	101.6	88.8	89.3	103	106.6	112.6
P78332	RNA-binding protein 6 OS=Homo sapiens OX=9606 GN=RBM6 PE=1 SV=5	45	54	70	53	1123	128.6	6.32	102.09	54	RBM6	93.6	94	100.9	102.2	98.4	94.1	94.5	104.9	108.5	109
Q9Y580	RNA-binding protein 7 OS=Homo sapiens OX=9606 GN=RBM7 PE=1 SV=1	47	10	17	10	266	30.5	9.57	40.23	10	RBM7	104	106.6	98.6	95.3	93.4	101.7	94	94.3	105.7	106.4
Q9Y5S9	RNA-binding protein 8A OS=Homo sapiens OX=9606 GN=RBM8A PE=1 SV=1	63	9	55	9	174	19.9	5.72	137.87	9	RBM8A	105.8	100.2	98.4	99.6	99.6	99.4	102.1	98.6	98.5	97.8
P29558	RNA-binding motif, single-stranded-interacting protein 1 OS=Homo sapiens OX=9606 GN=RBMS1 PE=1 SV=3	33	13	16	8	406	44.5	8.79	27.86	13	RBMS1	101.6	103.6	99.7	95.2	95.7	101.3	115.1	97.7	96.1	94
P38159	RNA-binding motif protein, X chromosome OS=Homo sapiens OX=9606 GN=RBMX PE=1 SV=3	79	55	271	16	391	42.3	10.05	351.04	55	RBMX	108.3	111.3	94.1	92.9	91.9	97.4	106.6	103.2	96.6	97.7
Q9Y388	RNA-binding motif protein, X-linked 2 OS=Homo sapiens OX=9606 GN=RBMX2 PE=1 SV=2	24	7	8	7	322	37.3	9.83	12.47	7	RBMX2	99.3	102.8	90.9	98.1	96.8	109.4	104.8	95.5	99.1	103.3
Q96E39	RNA binding motif protein, X-linked-like-1 OS=Homo sapiens OX=9606 GN=RBMXL1 PE=1 SV=1	66	43	200	5	390	42.1	9.89	288.21	43	RBMXL1	103	100	109.3	103.3	100.1	89.2	94	101.2	100.7	99.1
P0DJD4	RNA-binding motif protein, Y chromosome, family 1 member C OS=Homo sapiens OX=9606 GN=RBMY1C PE=1 SV=1	5	2	12	1	496	55.8	9.92	3.62	2	RBMY1C	98.9	0	159.1	98.7	153.7	191.2	67.7	73.9	86.9	69.8
P09455	Retinol-binding protein 1 OS=Homo sapiens OX=9606 GN=RBP1 PE=1 SV=2	54	7	7	7	135	15.8	5.11	16.26	7	RBP1	98.5	91.3	115	115.9	118.9	81.2	66.8	97.1	91.8	123.6
P02753	Retinol-binding protein 4 OS=Homo sapiens OX=9606 GN=RBP4 PE=1 SV=3	19	2	2	2	201	23	6.07	0	2	RBP4	0	0	216.9	0	198.5	168.4	0	205	211.2	0
Q06330	Recombining binding protein suppressor of hairless OS=Homo sapiens OX=9606 GN=RBPJ PE=1 SV=3	21	9	12	9	500	55.6	7.18	25.35	9	RBPJ	106.7	98.4	102.7	95.9	102.7	103	87.6	109	96	97.9
Q93062	RNA-binding protein with multiple splicing OS=Homo sapiens OX=9606 GN=RBPMS PE=1 SV=1	35	5	6	4	196	21.8	8.07	13.3	5	RBPMS	131.7	119.4	87.9	90.4	88.4	98.3	93.8	101.3	93.9	94.9
Q9H1K0	Rabenosyn-5 OS=Homo sapiens OX=9606 GN=RBSN PE=1 SV=2	16	14	16	14	784	88.8	5.5	22.04	14	RBSN	105.1	108.2	101.4	93.2	103.3	115.6	95	97.1	92.8	88.4
P62877	E3 ubiquitin-protein ligase RBX1 OS=Homo sapiens OX=9606 GN=RBX1 PE=1 SV=1	31	4	4	4	108	12.3	6.96	4.04	4	RBX1	104.6	100.1	107.5	99.8	97.4	103.4	88.7	92.5	105.1	101
Q5TC82	Roquin-1 OS=Homo sapiens OX=9606 GN=RC3H1 PE=1 SV=1	10	7	7	6	1133	125.7	7.27	14.17	7	RC3H1	121.3	89	106.2	77.3	88.9	126.7	97.3	86.4	125.8	81.1
Q9HBD1	Roquin-2 OS=Homo sapiens OX=9606 GN=RC3H2 PE=1 SV=2	4	5	5	4	1191	131.6	6.89	9.58	5	RC3H2	86	128.8	54.1	111.3	77.8	111.4	169.8	104	84.5	72.4
P18754	Regulator of chromosome condensation OS=Homo sapiens OX=9606 GN=RCC1 PE=1 SV=1	55	20	73	18	421	44.9	7.52	179.64	20	RCC1	105.6	110.5	93.3	95.9	87	101.5	107.8	103.7	96.7	97.8
Q96I51	RCC1-like G exchanging factor-like protein OS=Homo sapiens OX=9606 GN=RCC1L PE=1 SV=3	48	17	23	17	464	49.9	8.29	56.14	17	RCC1L	105.2	119.5	88.5	95.6	93.9	102	105.6	95.3	99.6	94.7
Q9P258	Protein RCC2 OS=Homo sapiens OX=9606 GN=RCC2 PE=1 SV=2	67	35	75	35	522	56	8.78	157.66	35	RCC2	95.3	95.8	100.4	105.7	102.1	99.7	97.8	100.1	101.8	101.4
A6NED2	RCC1 domain-containing protein 1 OS=Homo sapiens OX=9606 GN=RCCD1 PE=1 SV=1	22	7	10	7	376	40.1	5.27	18.97	7	RCCD1	102.4	97.5	91	103.6	95.6	109.7	101.7	102.5	92.9	103.1
Q9Y256	CAAX prenyl protease 2 OS=Homo sapiens OX=9606 GN=RCE1 PE=1 SV=1	10	3	3	3	329	35.8	7.97	4.13	3	RCE1	93.4	88.5	118	103.6	104.5	95.4	85.6	88.3	102.7	119.9
Q96PM5	RING finger and CHY zinc finger domain-containing protein 1 OS=Homo sapiens OX=9606 GN=RCHY1 PE=1 SV=1	58	14	19	14	261	30.1	6.71	37.29	14	RCHY1	77.7	87.8	104.6	104	106.2	97.1	99.7	109.3	107	106.8
Q9Y2P8	RNA 3'-terminal phosphate cyclase-like protein OS=Homo sapiens OX=9606 GN=RCL1 PE=1 SV=3	40	12	18	12	373	40.8	9.26	44.33	12	RCL1	119.7	106.4	97.7	93.7	92.1	100.1	104.7	95.3	95.8	94.5
Q15293	Reticulocalbin-1 OS=Homo sapiens OX=9606 GN=RCN1 PE=1 SV=1	68	18	38	18	331	38.9	5	79.4	18	RCN1	104.2	98.7	100.5	97.1	99.6	101.5	98.7	97.2	97.7	104.8
Q14257	Reticulocalbin-2 OS=Homo sapiens OX=9606 GN=RCN2 PE=1 SV=1	54	19	50	18	317	36.9	4.4	133.46	19	RCN2	103.9	99.9	100.3	97.1	99.7	96.1	99.6	102.1	101.2	100.1
Q9UKL0	REST corepressor 1 OS=Homo sapiens OX=9606 GN=RCOR1 PE=1 SV=2	33	14	16	8	485	53.3	7.03	33.12	14	RCOR1	94.2	107.5	102.1	106.7	99.9	89.4	95.1	97.8	102.7	104.7
Q8IZ40	REST corepressor 2 OS=Homo sapiens OX=9606 GN=RCOR2 PE=1 SV=2	9	5	5	3	523	58	9.01	6.85	5	RCOR2	77.8	112.2	130.7	125.9	188.1	67.9	85.4	66.9	73.8	71.3
Q9P2K3	REST corepressor 3 OS=Homo sapiens OX=9606 GN=RCOR3 PE=1 SV=2	28	13	18	8	495	55.5	8.27	41.89	13	RCOR3	111.7	104.3	101.8	95.9	96	99.2	109.2	93.9	97.7	90.1
P35243	Recoverin OS=Homo sapiens OX=9606 GN=RCVRN PE=1 SV=2	6	1	1	1	200	23.1	5.16	2.24	1	RCVRN	0	0	110.7	115	160	96.2	85.4	184.5	149.7	98.6
Q8TC12	Retinol dehydrogenase 11 OS=Homo sapiens OX=9606 GN=RDH11 PE=1 SV=2	40	12	19	12	318	35.4	8.82	25.36	12	RDH11	105.4	112.2	95.6	98.5	95	95.2	97.2	102.7	94.4	103.8
Q8NBN7	Retinol dehydrogenase 13 OS=Homo sapiens OX=9606 GN=RDH13 PE=1 SV=2	37	11	13	11	331	35.9	8.1	32.89	11	RDH13	101.1	90.5	96.4	100.1	100.1	94.4	109.7	90.3	108.1	109.4
Q9HBH5	Retinol dehydrogenase 14 OS=Homo sapiens OX=9606 GN=RDH14 PE=1 SV=1	38	10	13	10	336	36.8	8.79	22.26	10	RDH14	114.3	108	94.3	94.7	93.9	102.7	113.1	92.3	95.4	91.2
O75452	Retinol dehydrogenase 16 OS=Homo sapiens OX=9606 GN=RDH16 PE=1 SV=2	5	2	3	2	317	35.7	8.6	2.5	2	RDH16	196.5	0	127.1	160.1	0	104.4	0	157.1	147.7	107.1
P35241	Radixin OS=Homo sapiens OX=9606 GN=RDX PE=1 SV=1	59	44	127	25	583	68.5	6.37	227.6	44	RDX	97.7	95.3	102.9	99.2	107.2	97.5	94.9	102	99.9	103.2
P46063	ATP-dependent DNA helicase Q1 OS=Homo sapiens OX=9606 GN=RECQL PE=1 SV=3	53	34	61	32	649	73.4	7.88	110.48	34	RECQL	92.5	97.9	95.5	99.1	104	103.4	100.9	102.7	105.1	98.9
O94761	ATP-dependent DNA helicase Q4 OS=Homo sapiens OX=9606 GN=RECQL4 PE=1 SV=2	18	15	17	15	1208	133	8.09	27.57	15	RECQL4	98.7	104.4	91.6	107.3	101.5	102.3	107.9	98.7	93.5	94.2
O94762	ATP-dependent DNA helicase Q5 OS=Homo sapiens OX=9606 GN=RECQL5 PE=1 SV=2	17	13	18	13	991	108.8	8.56	35.91	13	RECQL5	91	118.6	89.4	85.9	86.8	115.9	127	95.2	100.8	89.4
Q9BRK0	Receptor expression-enhancing protein 2 OS=Homo sapiens OX=9606 GN=REEP2 PE=1 SV=2	4	1	1	1	252	28.2	9.54	2.35	1	REEP2	85.2	117.6	129.1	42	141.5	105.8	71.9	90.3	101.3	115.2
Q9H6H4	Receptor expression-enhancing protein 4 OS=Homo sapiens OX=9606 GN=REEP4 PE=1 SV=1	33	8	11	8	257	29.4	9.73	17.85	8	REEP4	99.7	96.1	100.7	108.5	99.1	86.7	96.8	99	107.4	106.1
Q00765	Receptor expression-enhancing protein 5 OS=Homo sapiens OX=9606 GN=REEP5 PE=1 SV=3	25	5	8	5	189	21.5	8.1	14.32	5	REEP5	96.2	107.2	87.4	87.4	87.9	107.3	133.1	107.4	102.5	83.8
Q96HR9	Receptor expression-enhancing protein 6 OS=Homo sapiens OX=9606 GN=REEP6 PE=1 SV=2	11	2	2	2	211	23.4	8.56	3.96	2	REEP6	139.5	122.3	102.1	108.8	74.3	96.5	82.6	86.7	111.1	75.9
Q04864	Proto-oncogene c-Rel OS=Homo sapiens OX=9606 GN=REL PE=1 SV=1	22	14	14	14	619	68.5	5.86	29.52	14	REL	106.9	100.1	113.5	111.2	104.4	91.4	90.9	100.3	88	93.4
Q04206	Transcription factor p65 OS=Homo sapiens OX=9606 GN=RELA PE=1 SV=2	35	19	23	19	551	60.2	5.68	48.35	19	RELA	99.2	100.8	99.4	101.5	102.6	107.7	92.9	97.7	104.4	93.7
Q9P260	RAB11-binding protein RELCH OS=Homo sapiens OX=9606 GN=RELCH PE=1 SV=2	12	13	16	12	1216	134.5	5.45	27.46	13	RELCH	105.4	99.6	104.6	91.6	102.7	105.4	89.2	104.7	91.4	105.4
P78509	Reelin OS=Homo sapiens OX=9606 GN=RELN PE=1 SV=3	1	2	2	2	3460	388.1	5.88	0	2	RELN	0	0	94.5	120.2	111.6	84.5	197.9	168	102.9	120.5
P51606	N-acylglucosamine 2-epimerase OS=Homo sapiens OX=9606 GN=RENBP PE=1 SV=2	1	1	1	1	427	48.8	6.37	0	1	RENBP	102.5	126.8	117	92.6	91.1	94.5	90.3	107.8	93.9	83.5
Q9BWE0	Replication initiator 1 OS=Homo sapiens OX=9606 GN=REPIN1 PE=1 SV=1	20	8	8	8	567	63.5	9.98	12.31	8	REPIN1	94.4	91	103.2	100.5	97.9	102.3	91.6	101.9	104.9	112.4
Q96D71	RalBP1-associated Eps domain-containing protein 1 OS=Homo sapiens OX=9606 GN=REPS1 PE=1 SV=3	32	17	20	17	796	86.6	5.69	42.59	17	REPS1	101.4	107.7	95.9	103.7	98.8	100.8	99.8	96.5	99.9	95.3
O15258	Protein RER1 OS=Homo sapiens OX=9606 GN=RER1 PE=1 SV=1	24	4	8	4	196	22.9	9.54	16.74	4	RER1	104	111.1	102.4	102.8	100.5	98.6	93.6	93.4	97.3	96.2
Q9P2R6	Arginine-glutamic acid dipeptide repeats protein OS=Homo sapiens OX=9606 GN=RERE PE=1 SV=2	4	4	4	4	1566	172.3	7.69	3.13	4	RERE	121.2	105.4	79	96.9	157	84	92.5	94.3	81.5	88.1
Q13127	RE1-silencing transcription factor OS=Homo sapiens OX=9606 GN=REST PE=1 SV=3	7	6	11	5	1097	121.8	6.74	10.25	6	REST	86.2	99.6	97	103.2	93.2	100.5	92.5	128	106.3	93.6
Q9H6L5	Reticulophagy regulator 1 OS=Homo sapiens OX=9606 GN=RETREG1 PE=1 SV=1	2	1	1	1	497	54.6	4.63	2.08	1	RETREG1	85.7	98.2	94.5	103.4	104.4	113.5	85.2	106	105.6	103.5
Q86VR2	Reticulophagy regulator 3 OS=Homo sapiens OX=9606 GN=RETREG3 PE=1 SV=1	20	7	9	7	466	51.4	4.97	12.15	7	RETREG3	106.3	110.9	101.5	90.4	91.2	99.5	98.8	95.8	104.4	101.2
Q6NUM9	All-trans-retinol 13,14-reductase OS=Homo sapiens OX=9606 GN=RETSAT PE=1 SV=2	11	6	7	6	610	66.8	8.28	9.12	6	RETSAT	109.8	92.8	104.3	104.3	102.6	99	89.5	100.7	95.4	101.7
O60673	DNA polymerase zeta catalytic subunit OS=Homo sapiens OX=9606 GN=REV3L PE=1 SV=2	4	11	12	10	3130	352.6	8.47	10.82	11	REV3L	129	68.4	99.4	116.3	97.1	100.3	95.8	82.3	108	103.5
Q96EN9	Required for excision 1-B domain-containing protein OS=Homo sapiens OX=9606 GN=REX1BD PE=1 SV=1	4	1	1	1	201	22.6	6.96	2.26	1	REX1BD	112.7	100.2	134.5	91.8	90.1	76.1	96.2	62.8	137.2	98.3
Q8N1G1	RNA exonuclease 1 homolog OS=Homo sapiens OX=9606 GN=REXO1 PE=1 SV=3	7	8	8	8	1221	131.4	8.95	12.31	8	REXO1	113.9	116.6	92.2	90.7	89	104.5	123.6	77	91.1	101.4
Q9Y3B8	Oligoribonuclease, mitochondrial OS=Homo sapiens OX=9606 GN=REXO2 PE=1 SV=3	32	8	10	8	237	26.8	6.87	20.5	8	REXO2	102.1	88.8	106	102.4	97.1	100.7	100.2	103.8	98.9	99.9
Q9GZR2	RNA exonuclease 4 OS=Homo sapiens OX=9606 GN=REXO4 PE=1 SV=2	46	19	26	18	422	46.6	9.77	40.18	19	REXO4	115.2	109.8	94.7	89.9	89.4	102.3	110.1	99.4	95.7	93.6
Q96IC2	RNA exonuclease 5 OS=Homo sapiens OX=9606 GN=REXO5 PE=2 SV=1	4	2	2	2	774	86.8	8.32	5.65	2	REXO5	110.3	128.6	75.7	87.3	108.7	105.1	118.9	70.3	96.7	98.3
P35251	Replication factor C subunit 1 OS=Homo sapiens OX=9606 GN=RFC1 PE=1 SV=4	34	39	65	37	1148	128.2	9.36	104.96	39	RFC1	108.9	107.8	102.5	98.5	98.7	97.7	97.6	96.8	94.8	96.9
P35250	Replication factor C subunit 2 OS=Homo sapiens OX=9606 GN=RFC2 PE=1 SV=3	55	18	22	18	354	39.1	6.44	43.78	18	RFC2	103.1	104.7	101.7	102.4	99.5	100.8	96.2	97	97.1	97.6
P40938	Replication factor C subunit 3 OS=Homo sapiens OX=9606 GN=RFC3 PE=1 SV=2	51	17	22	17	356	40.5	8.34	50.49	17	RFC3	99.1	100.6	103.8	108.5	104.2	96	89.7	100	99	99
P35249	Replication factor C subunit 4 OS=Homo sapiens OX=9606 GN=RFC4 PE=1 SV=2	54	18	32	18	363	39.7	8.02	52.07	18	RFC4	102.5	108	100.8	94.9	99	100.5	101.3	99.3	97.7	96
P40937	Replication factor C subunit 5 OS=Homo sapiens OX=9606 GN=RFC5 PE=1 SV=1	47	16	32	16	340	38.5	7.2	56.57	16	RFC5	110.1	101.9	106.1	97.8	104.4	97.6	92.2	91	96.9	102.1
Q969G6	Riboflavin kinase OS=Homo sapiens OX=9606 GN=RFK PE=1 SV=2	26	5	5	5	155	17.6	8.13	10.29	5	RFK	85.2	89.9	110	106.1	117	101.6	86.6	94.3	99.6	109.7
Q8N5W9	Refilin-B OS=Homo sapiens OX=9606 GN=RFLNB PE=1 SV=1	15	2	3	2	214	22.9	5.44	7.53	2	RFLNB	0	0	0	0	1000	0	0	0	0	0
Q96AA3	Protein RFT1 homolog OS=Homo sapiens OX=9606 GN=RFT1 PE=1 SV=1	6	4	5	4	541	60.3	8.85	5.27	4	RFT1	115.6	106.5	92.1	96.3	89.5	109.2	103.1	93.3	101.6	92.9
Q6PCD5	E3 ubiquitin-protein ligase RFWD3 OS=Homo sapiens OX=9606 GN=RFWD3 PE=1 SV=3	8	5	5	5	774	85	6.46	13.32	5	RFWD3	114.2	144.1	59.5	74.6	76.3	142.7	143.6	66.7	98.1	80.2
P22670	MHC class II regulatory factor RFX1 OS=Homo sapiens OX=9606 GN=RFX1 PE=1 SV=2	16	13	15	11	979	104.7	6.29	31.27	13	RFX1	98.3	101.2	94.8	98.5	96	105.2	106.9	100.1	103.2	95.9
P48380	Transcription factor RFX3 OS=Homo sapiens OX=9606 GN=RFX3 PE=1 SV=2	6	5	6	3	749	83.5	6	9.65	5	RFX3	110	97.7	92.8	98.5	79.6	115.9	97.8	104.7	96.4	106.5
P48382	DNA-binding protein RFX5 OS=Homo sapiens OX=9606 GN=RFX5 PE=1 SV=1	26	12	15	11	616	65.3	9.29	21.82	12	RFX5	112.6	112.5	87.4	100.9	88.9	101.7	109	96.5	93.7	96.9
Q2KHR2	DNA-binding protein RFX7 OS=Homo sapiens OX=9606 GN=RFX7 PE=1 SV=1	5	7	9	6	1363	146.8	6.76	13.63	7	RFX7	93.1	121.3	99.7	99.2	88.6	91.1	81.5	113.2	118.1	94.2
O00287	Regulatory factor X-associated protein OS=Homo sapiens OX=9606 GN=RFXAP PE=1 SV=1	20	3	5	3	272	28.2	5.54	12.32	3	RFXAP	110.5	108.3	96.1	91.7	93.4	104.4	115.3	94.1	100.1	86.2
Q9H4X1	Regulator of cell cycle RGCC OS=Homo sapiens OX=9606 GN=RGCC PE=1 SV=1	8	1	3	1	137	14.6	4.75	0	1	RGCC	0	0	337.6	0	0	0	224.2	0	438.2	0
O15211	Ral guanine nucleotide dissociation stimulator-like 2 OS=Homo sapiens OX=9606 GN=RGL2 PE=1 SV=1	5	3	4	3	777	83.5	6.18	2.27	3	RGL2	95	88.9	97.3	58.5	104.4	98	95.3	124	107	131.6
Q92546	RAB6A-GEF complex partner protein 2 OS=Homo sapiens OX=9606 GN=RGP1 PE=1 SV=1	5	2	2	2	391	42.4	5.96	4.21	2	RGP1	128.8	113.5	114.4	84	99.8	98.9	112.9	85.5	70.4	91.7
P0DJD0	RANBP2-like and GRIP domain-containing protein 1 OS=Homo sapiens OX=9606 GN=RGPD1 PE=2 SV=1	29	54	87	3	1748	196.5	6.14	129.95	54	RGPD1	105.2	100.8	102.2	94.5	67.9	138.5	141.8	88	83.6	77.6
Q99666	RANBP2-like and GRIP domain-containing protein 5/6 OS=Homo sapiens OX=9606 GN=RGPD6 PE=1 SV=3	34	66	92	2	1765	198.8	6.42	128.91	66	RGPD5; RGPD6	119.8	115.3	99.7	89.6	86.5	105.9	110.5	88.3	90.5	93.9
O43665	Regulator of G-protein signaling 10 OS=Homo sapiens OX=9606 GN=RGS10 PE=1 SV=3	35	6	8	6	181	21.2	7.49	16.6	6	RGS10	93.7	90.8	109	113.3	108.8	101.3	90.3	95.9	99.7	97.2
O14924	Regulator of G-protein signaling 12 OS=Homo sapiens OX=9606 GN=RGS12 PE=1 SV=1	5	7	8	7	1447	156.3	7.44	3.61	7	RGS12	0	0	0	306.9	339.6	353.6	0	0	0	0
P49795	Regulator of G-protein signaling 19 OS=Homo sapiens OX=9606 GN=RGS19 PE=1 SV=1	22	4	4	4	217	24.6	5.62	2.1	4	RGS19	130.8	111.8	95.3	81.2	81.4	115.4	109.9	91.2	89.2	93.8
Q8TEB9	Rhomboid-related protein 4 OS=Homo sapiens OX=9606 GN=RHBDD1 PE=1 SV=1	8	2	2	2	315	35.8	8.24	5.02	2	RHBDD1	93	103.9	90.9	86.3	109.4	115.7	114.2	89.5	97.4	99.7
Q6NTF9	Rhomboid domain-containing protein 2 OS=Homo sapiens OX=9606 GN=RHBDD2 PE=1 SV=2	12	5	10	5	364	39.2	9.32	20.45	5	RHBDD2	130.5	76.9	121.1	74.7	99.6	92.9	91.8	108.6	110	94.1
Q9Y3P4	Rhomboid domain-containing protein 3 OS=Homo sapiens OX=9606 GN=RHBDD3 PE=2 SV=1	5	2	2	2	386	40.5	6.58	2.35	2	RHBDD3	95.4	117.5	114.6	81.2	106	91.9	97.8	108.7	103.4	83.5
Q96CC6	Inactive rhomboid protein 1 OS=Homo sapiens OX=9606 GN=RHBDF1 PE=1 SV=2	1	1	2	1	855	97.3	8.44	0	1	RHBDF1	107.8	95.7	96.1	107.7	105.3	92.3	87.8	100	96.8	110.5
Q6PJF5	Inactive rhomboid protein 2 OS=Homo sapiens OX=9606 GN=RHBDF2 PE=1 SV=2	9	6	6	6	856	96.6	8.82	8.02	6	RHBDF2	126.4	109.4	87.9	98	100.4	96.3	115.7	97.2	74	94.7
Q15382	GTP-binding protein Rheb OS=Homo sapiens OX=9606 GN=RHEB PE=1 SV=1	33	10	16	10	184	20.5	5.92	21.88	10	RHEB	95.6	89.7	104.3	103.2	104.9	101.4	95.2	102	100.6	103
P08100	Rhodopsin OS=Homo sapiens OX=9606 GN=RHO PE=1 SV=1	10	2	2	2	348	38.9	6.65	0	2	RHO	0	144.9	165.1	136.3	92.5	88.3	130.5	111.5	0	130.8
P61586	Transforming protein RhoA OS=Homo sapiens OX=9606 GN=RHOA PE=1 SV=1	49	12	42	5	193	21.8	6.1	73.47	12	RHOA	101.9	98.8	105.7	103.1	100.7	96.9	94.4	99	100.2	99.5
P62745	Rho-related GTP-binding protein RhoB OS=Homo sapiens OX=9606 GN=RHOB PE=1 SV=1	43	8	12	6	196	22.1	5.24	23.77	8	RHOB	70.1	74.4	117.4	107.8	111.2	84.1	85.6	110	116.2	123.1
P08134	Rho-related GTP-binding protein RhoC OS=Homo sapiens OX=9606 GN=RHOC PE=1 SV=1	50	11	19	4	193	22	6.58	49.5	11	RHOC	101.6	101.1	90.2	94.4	108.8	86.2	98	93.5	115.2	110.8
P84095	Rho-related GTP-binding protein RhoG OS=Homo sapiens OX=9606 GN=RHOG PE=1 SV=1	62	9	12	8	191	21.3	8.12	33.59	9	RHOG	99.8	98.9	96.2	101.4	96.8	98	106.3	96.9	100.1	105.6
Q8IXI2	Mitochondrial Rho GTPase 1 OS=Homo sapiens OX=9606 GN=RHOT1 PE=1 SV=2	15	8	9	7	618	70.7	6.27	18.53	8	RHOT1	100.2	104.8	89.5	105	83.6	127.4	103.2	94.3	91.5	100.4
Q8IXI1	Mitochondrial Rho GTPase 2 OS=Homo sapiens OX=9606 GN=RHOT2 PE=1 SV=2	27	11	17	9	618	68.1	5.86	45.26	11	RHOT2	99.4	105	91.2	104.1	93.5	91.3	108.2	107.3	103.4	96.7
Q8NHV9	Rhox homeobox family member 1 OS=Homo sapiens OX=9606 GN=RHOXF1 PE=1 SV=1	9	1	1	1	184	20.5	6.11	2.73	1	RHOXF1	130.5	82.5	66.2	99.9	116.8	90	75.1	88.7	147.9	102.2
Q9NPQ8	Synembryn-A OS=Homo sapiens OX=9606 GN=RIC8A PE=1 SV=3	20	8	18	6	531	59.7	5.33	26.76	8	RIC8A	96.8	100	91.5	97.4	102.9	104.4	107.6	110.2	96.9	92.3
Q9NVN3	Synembryn-B OS=Homo sapiens OX=9606 GN=RIC8B PE=1 SV=2	8	4	6	2	520	58.8	5.73	8.76	4	RIC8B	105.5	142.2	92.2	89.9	104.5	100.3	110.6	84.3	88.7	81.8
Q6R327	Rapamycin-insensitive companion of mTOR OS=Homo sapiens OX=9606 GN=RICTOR PE=1 SV=1	10	16	16	16	1708	192.1	7.47	26.96	16	RICTOR	100.7	120	83.3	102.9	96	100.8	106.1	95.6	102.9	91.6
P52758	2-iminobutanoate/2-iminopropanoate deaminase OS=Homo sapiens OX=9606 GN=RIDA PE=1 SV=1	52	7	13	7	137	14.5	8.68	29.07	7	RIDA	94.3	100.4	96.1	95.4	96.2	104.1	109.9	100.2	103.3	100.2
Q5UIP0	Telomere-associated protein RIF1 OS=Homo sapiens OX=9606 GN=RIF1 PE=1 SV=2	41	88	126	87	2472	274.3	5.52	280.72	88	RIF1	111.2	106.5	100.1	98	98.4	94.3	102.3	97.8	95.6	95.7
Q5EBL4	RILP-like protein 1 OS=Homo sapiens OX=9606 GN=RILPL1 PE=1 SV=1	17	7	8	5	403	47.1	5.21	7.87	7	RILPL1	105.9	96.2	109.6	90.3	104.9	110.4	106.1	110.6	81.6	84.4
A6NDU8	RAB7A-interacting MON1-CCZ1 complex subunit 1 OS=Homo sapiens OX=9606 GN=RIMOC1 PE=1 SV=1	16	6	10	5	294	33.6	5.26	19.95	6	RIMOC1	106.2	105.4	101.3	85.4	102.5	102.3	92.2	102.4	103	99.3
Q86UR5	Regulating synaptic membrane exocytosis protein 1 OS=Homo sapiens OX=9606 GN=RIMS1 PE=1 SV=1	3	5	5	5	1692	189	9.66	3.46	5	RIMS1	99	105.6	106.5	98.9	97.2	94.1	103.4	107.2	98.9	89.3
Q06587	E3 ubiquitin-protein ligase RING1 OS=Homo sapiens OX=9606 GN=RING1 PE=1 SV=2	28	10	14	6	406	42.4	5.62	25.96	10	RING1	94.3	126.3	79.2	101.9	72.5	104.7	128.1	102.8	98.1	92.1
Q6NUQ1	RAD50-interacting protein 1 OS=Homo sapiens OX=9606 GN=RINT1 PE=1 SV=1	12	8	13	8	792	90.6	5.45	18.88	8	RINT1	99.7	101	104.4	100.9	98.2	105.4	94.6	83.9	105.2	106.6
Q9BRS2	Serine/threonine-protein kinase RIO1 OS=Homo sapiens OX=9606 GN=RIOK1 PE=1 SV=2	36	18	29	18	568	65.5	6.19	59.58	18	RIOK1	94.1	88.7	102.6	106.8	103.8	98.8	94.4	103.2	105	102.5
Q9BVS4	Serine/threonine-protein kinase RIO2 OS=Homo sapiens OX=9606 GN=RIOK2 PE=1 SV=2	37	18	24	18	552	63.2	5.94	35.96	18	RIOK2	90.5	96.3	104.6	101	108.4	101.9	89.3	97.6	102.7	107.6
O14730	Serine/threonine-protein kinase RIO3 OS=Homo sapiens OX=9606 GN=RIOK3 PE=1 SV=2	14	7	8	7	519	59.1	5.76	6.99	7	RIOK3	78	134.9	64.4	114.9	66.9	90.6	120.8	121.4	110.1	98
Q8IUF8	Ribosomal oxygenase 2 OS=Homo sapiens OX=9606 GN=RIOX2 PE=1 SV=1	46	21	27	21	465	52.8	6.7	53.98	21	RIOX2	102.7	100.4	100.6	97.8	102.1	100.9	97.5	97.4	99.2	101.3
Q13546	Receptor-interacting serine/threonine-protein kinase 1 OS=Homo sapiens OX=9606 GN=RIPK1 PE=1 SV=3	27	12	18	12	671	75.9	6.33	35.08	12	RIPK1	103.3	115.6	89.2	97.9	96	118.2	106.9	91.3	89.3	92.3
O43353	Receptor-interacting serine/threonine-protein kinase 2 OS=Homo sapiens OX=9606 GN=RIPK2 PE=1 SV=2	20	9	10	8	540	61.2	7.09	18.24	9	RIPK2	84.7	85.7	103.1	97.4	98.6	107.7	108.9	108.2	105.3	100.4
Q6ZS17	Rho family-interacting cell polarization regulator 1 OS=Homo sapiens OX=9606 GN=RIPOR1 PE=1 SV=1	8	9	9	9	1223	132.2	6.28	15.32	9	RIPOR1	123.7	92.8	106.7	99	89	99.9	96.7	96	98.9	97.2
Q92963	GTP-binding protein Rit1 OS=Homo sapiens OX=9606 GN=RIT1 PE=1 SV=1	5	1	1	1	219	25.1	9.1	0	1	RIT1	0	0	0	0	0	0	0	0	0	1000
Q13129	Zinc finger protein Rlf OS=Homo sapiens OX=9606 GN=RLF PE=1 SV=2	13	21	26	21	1914	217.8	6.77	57.46	21	RLF	87.8	89.4	109.7	104.6	108.1	89.7	91.6	107.5	104.8	106.8
Q8N999	Uncharacterized protein C12orf29 OS=Homo sapiens OX=9606 GN=C12orf29 PE=1 SV=2	19	5	5	5	325	37.5	7.06	4.51	5	RLIG1	98.7	100.8	86.5	100.9	96.7	108.4	112	110.6	95.8	89.5
Q9NVW2	E3 ubiquitin-protein ligase RLIM OS=Homo sapiens OX=9606 GN=RLIM PE=1 SV=3	20	10	14	10	624	68.5	7.56	26.81	10	RLIM	92	96.8	105.2	106.4	93.9	103.2	87.5	103	102.5	109.4
Q96DM3	Regulator of MON1-CCZ1 complex OS=Homo sapiens OX=9606 GN=RMC1 PE=1 SV=2	13	7	10	6	657	74.9	7.83	14.67	7	RMC1	107.6	88.6	96.7	109.7	107.9	107.5	98.3	78.3	93.8	111.6
Q96DB5	Regulator of microtubule dynamics protein 1 OS=Homo sapiens OX=9606 GN=RMDN1 PE=1 SV=1	43	12	19	10	314	35.8	8.5	47.26	12	RMDN1	104.6	104	92.9	98.6	99.4	102.5	102.5	97	98.2	100.4
Q96LZ7	Regulator of microtubule dynamics protein 2 OS=Homo sapiens OX=9606 GN=RMDN2 PE=1 SV=2	9	3	4	3	410	47.4	6.54	9.56	3	RMDN2	135.5	40.6	132	104.8	169.6	114.7	111.5	91.9	24.5	74.9
Q96TC7	Regulator of microtubule dynamics protein 3 OS=Homo sapiens OX=9606 GN=RMDN3 PE=1 SV=2	25	13	18	12	470	52.1	5.1	22.6	13	RMDN3	103.2	93.7	101.9	102.3	105.5	98.3	93	96.6	101	104.4
Q9H9A7	RecQ-mediated genome instability protein 1 OS=Homo sapiens OX=9606 GN=RMI1 PE=1 SV=3	13	5	5	5	625	70.1	4.96	9.01	5	RMI1	122	137.1	69.6	84.1	69.6	121.5	130.4	90	100.5	75.3
Q96E14	RecQ-mediated genome instability protein 2 OS=Homo sapiens OX=9606 GN=RMI2 PE=1 SV=2	29	4	5	4	147	15.9	7.9	8.55	4	RMI2	118.4	115.2	79.3	86.4	87.8	124.7	120.8	101	82.3	84.1
Q9NWS8	Required for meiotic nuclear division protein 1 homolog OS=Homo sapiens OX=9606 GN=RMND1 PE=1 SV=2	4	2	2	2	449	51.6	8.69	3.15	2	RMND1	104.2	94.6	111.7	92.9	107	92.7	106.2	108.4	86.4	96
Q9H871	E3 ubiquitin-protein transferase RMND5A OS=Homo sapiens OX=9606 GN=RMND5A PE=1 SV=1	27	10	17	9	391	44	6.06	29.39	10	RMND5A	99.3	100.2	100.9	99.7	105.2	99.6	100.3	100	93.6	101.1
O60930	Ribonuclease H1 OS=Homo sapiens OX=9606 GN=RNASEH1 PE=1 SV=2	32	6	8	6	286	32	9.16	20.02	6	RNASEH1	90.6	92.3	99.3	101.8	96	102.3	104	97.5	106.8	109.3
O75792	Ribonuclease H2 subunit A OS=Homo sapiens OX=9606 GN=RNASEH2A PE=1 SV=2	45	14	19	14	299	33.4	5.25	40.95	14	RNASEH2A	102	107.3	98.2	95.3	93.3	106.6	107	95.7	99.6	95
Q5TBB1	Ribonuclease H2 subunit B OS=Homo sapiens OX=9606 GN=RNASEH2B PE=1 SV=1	42	13	17	13	312	35.1	9.13	27.23	13	RNASEH2B	97.3	94.1	90.6	94.7	95	107.1	111.9	103.6	106.1	99.6
Q8TDP1	Ribonuclease H2 subunit C OS=Homo sapiens OX=9606 GN=RNASEH2C PE=1 SV=1	58	7	10	7	164	17.8	5.03	19.82	7	RNASEH2C	96.1	102.7	100.1	103.9	91.9	98.2	106.4	112.8	90.9	97
Q05823	2-5A-dependent ribonuclease OS=Homo sapiens OX=9606 GN=RNASEL PE=1 SV=2	12	10	13	9	741	83.5	6.65	15.54	10	RNASEL	105	98.5	100.4	87.3	99	115.9	114.8	94.5	88.7	96
O00584	Ribonuclease T2 OS=Homo sapiens OX=9606 GN=RNASET2 PE=1 SV=2	25	5	8	5	256	29.5	7.08	15.14	5	RNASET2	104.4	100.2	97.4	88.5	88.6	100.5	117.1	100.2	109	94.1
P61587	Rho-related GTP-binding protein RhoE OS=Homo sapiens OX=9606 GN=RND3 PE=1 SV=1	4	1	1	1	244	27.4	8.48	0	1	RND3	77.3	96.9	120.1	127.1	84.7	61.2	107	109	119.8	97.1
Q8N5U6	RING finger protein 10 OS=Homo sapiens OX=9606 GN=RNF10 PE=1 SV=2	23	14	18	14	811	89.9	6.92	31.86	14	RNF10	93	93.4	97.5	99.3	108.5	108.8	97.8	92.3	106.3	103.1
Q9Y3C5	RING finger protein 11 OS=Homo sapiens OX=9606 GN=RNF11 PE=1 SV=1	6	1	1	1	154	17.4	4.78	0	1	RNF11	99	89.5	99.1	93.7	102.3	105.3	89.2	104.9	104.6	112.5
O15541	E3 ubiquitin-protein ligase RNF113A OS=Homo sapiens OX=9606 GN=RNF113A PE=1 SV=1	43	12	16	11	343	38.8	5.69	36.64	12	RNF113A	95.7	100.3	96.7	98.9	96.5	106	102.4	100.8	100.2	102.5
Q9Y508	E3 ubiquitin-protein ligase RNF114 OS=Homo sapiens OX=9606 GN=RNF114 PE=1 SV=1	47	10	19	10	228	25.7	7.25	31.75	10	RNF114	85.4	92.5	91.1	102.5	94.2	98.4	111.1	112.9	108.1	103.8
Q9H920	RING finger protein 121 OS=Homo sapiens OX=9606 GN=RNF121 PE=1 SV=1	8	3	4	1	327	37.9	7.06	6.01	3	RNF121	175.9	112.3	120.5	75.1	82.9	120.4	61.2	92.1	85.7	74.1
Q5XPI4	E3 ubiquitin-protein ligase RNF123 OS=Homo sapiens OX=9606 GN=RNF123 PE=1 SV=1	8	11	18	10	1314	148.4	6.74	19.2	11	RNF123	94.2	93.9	110.8	112.3	96	101.9	107.9	93.4	98.1	91.4
Q9BV68	E3 ubiquitin-protein ligase RNF126 OS=Homo sapiens OX=9606 GN=RNF126 PE=1 SV=2	19	4	6	4	311	33.8	5.47	12.8	4	RNF126	99.6	97	94	102	101.1	100.9	109.8	96	100.1	99.4
Q8TEB7	E3 ubiquitin-protein ligase RNF128 OS=Homo sapiens OX=9606 GN=RNF128 PE=1 SV=1	4	2	2	1	428	46.5	6.35	0	2	RNF128	101.1	108.6	87.3	59.8	107.6	132	142.9	91.3	92.3	77.2
Q8WVD3	E3 ubiquitin-protein ligase RNF138 OS=Homo sapiens OX=9606 GN=RNF138 PE=1 SV=1	58	10	25	10	245	28.2	6.93	45.03	10	RNF138	80.7	94.4	94	104.1	103	101.7	100.1	109.9	108.4	103.7
Q8WU17	E3 ubiquitin-protein ligase RNF139 OS=Homo sapiens OX=9606 GN=RNF139 PE=1 SV=1	4	2	2	2	664	75.9	6.44	3.84	2	RNF139	129.4	88.6	93.5	111.4	116.2	65.2	102.2	113.2	87.2	93.1
Q9UBS8	E3 ubiquitin-protein ligase RNF14 OS=Homo sapiens OX=9606 GN=RNF14 PE=1 SV=1	21	8	13	8	474	53.8	4.75	30.1	8	RNF14	88	112.7	97.5	111.1	101.9	98.2	100.7	98.3	100.7	90.9
Q8WVD5	RING finger protein 141 OS=Homo sapiens OX=9606 GN=RNF141 PE=1 SV=1	9	2	2	2	230	25.5	5.2	2.47	2	RNF141	291.9	184.2	0	0	0	152.6	0	0	220.5	150.9
Q8NC42	E3 ubiquitin-protein ligase RNF149 OS=Homo sapiens OX=9606 GN=RNF149 PE=2 SV=2	10	3	3	2	400	43.1	6.54	5.08	3	RNF149	285.3	0	0	0	0	133.9	144.3	116.4	119.1	201
Q9H6Y7	E3 ubiquitin-protein ligase RNF167 OS=Homo sapiens OX=9606 GN=RNF167 PE=1 SV=1	15	5	5	5	350	38.3	5.63	8.61	5	RNF167	107.5	108.5	81.2	96.4	98.3	113.5	100.6	93.1	99.4	101.6
Q8IYW5	E3 ubiquitin-protein ligase RNF168 OS=Homo sapiens OX=9606 GN=RNF168 PE=1 SV=1	13	7	10	7	571	65	7.96	16.57	7	RNF168	99.1	98.3	120.7	61.4	113.7	103.5	98.8	83.9	104	116.6
Q8NCN4	E3 ubiquitin-protein ligase RNF169 OS=Homo sapiens OX=9606 GN=RNF169 PE=1 SV=2	27	17	24	17	708	77.1	9.1	49.15	17	RNF169	104.2	97.8	100.9	102.8	102.5	88.3	99.8	102.8	99.8	101.1
Q9BXT8	RING finger protein 17 OS=Homo sapiens OX=9606 GN=RNF17 PE=1 SV=3	4	5	5	5	1623	184.5	5.4	1.82	5	RNF17	93.7	98.1	101	90.9	103.4	109.7	104.8	100.9	98.1	99.4
Q96K19	E3 ubiquitin-protein ligase RNF170 OS=Homo sapiens OX=9606 GN=RNF170 PE=1 SV=2	10	2	2	2	258	29.8	5.58	2.53	2	RNF170	97.5	100.9	92.1	108.3	116.3	108.8	97.5	78.7	98	102
Q8N4F7	RING finger protein 175 OS=Homo sapiens OX=9606 GN=RNF175 PE=1 SV=2	7	3	3	1	328	38.2	8.85	4.39	3	RNF175	94	146.5	104.5	80.9	123.6	105.8	40.4	108.4	120.1	75.8
Q9P0P0	E3 ubiquitin-protein ligase RNF181 OS=Homo sapiens OX=9606 GN=RNF181 PE=1 SV=1	29	5	8	5	153	17.9	5.06	13.01	5	RNF181	100.7	98.9	99.3	106.2	101.3	104.5	94.7	98	98.9	97.4
Q96GF1	E3 ubiquitin-protein ligase RNF185 OS=Homo sapiens OX=9606 GN=RNF185 PE=1 SV=1	14	3	3	3	192	20.4	6.52	0	3	RNF185	102.8	115.5	92.2	98.5	98.3	106.5	88.6	93.1	101.2	103.2
Q5TA31	E3 ubiquitin-protein ligase RNF187 OS=Homo sapiens OX=9606 GN=RNF187 PE=1 SV=2	41	8	9	8	235	26.2	5.95	13.67	8	RNF187	111.3	119	80.3	83.3	79.8	124.9	125	89.7	87.6	99.2
Q6ZMZ0	E3 ubiquitin-protein ligase RNF19B OS=Homo sapiens OX=9606 GN=RNF19B PE=1 SV=2	5	2	2	2	732	77.9	6.19	2.34	2	RNF19B	0	109.1	99.1	128.9	136.2	0	0	164.5	207.7	154.6
Q99496	E3 ubiquitin-protein ligase RING2 OS=Homo sapiens OX=9606 GN=RNF2 PE=1 SV=1	38	12	20	8	336	37.6	6.84	39.03	12	RNF2	105.5	105.1	92	93.7	97.8	99.7	105.5	99.3	98	103.3
Q5VTR2	E3 ubiquitin-protein ligase BRE1A OS=Homo sapiens OX=9606 GN=RNF20 PE=1 SV=2	55	60	91	50	975	113.6	5.94	179.03	60	RNF20	93.8	96	99.5	101.6	103.4	99.8	95.7	99.7	102.9	107.7
Q63HN8	E3 ubiquitin-protein ligase RNF213 OS=Homo sapiens OX=9606 GN=RNF213 PE=1 SV=3	6	24	26	23	5207	591	6.48	40.11	24	RNF213	95.7	111.9	102.2	97.1	105.3	113.8	89.3	95.1	93.2	96.3
Q8ND24	RING finger protein 214 OS=Homo sapiens OX=9606 GN=RNF214 PE=1 SV=2	40	24	32	23	703	77.6	6.95	60.31	24	RNF214	108.6	106.8	94.7	98.5	91.5	117.1	102	94	93.7	93.1
Q9NWF9	E3 ubiquitin-protein ligase RNF216 OS=Homo sapiens OX=9606 GN=RNF216 PE=1 SV=3	5	4	5	3	866	99.3	4.91	6.38	4	RNF216	0	0	100.6	343.2	157.8	0	0	0	143.6	254.7
Q5VTB9	E3 ubiquitin-protein ligase RNF220 OS=Homo sapiens OX=9606 GN=RNF220 PE=1 SV=1	10	6	8	6	566	62.7	6.04	18.97	6	RNF220	87	100.5	94.6	106.5	96.2	110.4	101	96.9	106.4	100.6
A6NIN4	RING finger protein 227 OS=Homo sapiens OX=9606 GN=RNF227 PE=2 SV=4	7	1	2	1	190	21	8.85	2.11	1	RNF227	99.7	108.5	124.6	116.3	60.5	135.9	88.3	72.5	75.3	118.4
Q96BH1	E3 ubiquitin-protein ligase RNF25 OS=Homo sapiens OX=9606 GN=RNF25 PE=1 SV=1	36	14	20	14	459	51.2	6.54	36.41	14	RNF25	100.1	99.5	100.6	98.3	98.4	112.2	109.8	94.8	99.3	86.9
Q9BY78	E3 ubiquitin-protein ligase RNF26 OS=Homo sapiens OX=9606 GN=RNF26 PE=1 SV=1	5	2	3	2	433	47.7	8.46	3.59	2	RNF26	215.5	292.3	0	0	247.3	0	0	0	244.9	0
Q96EP0	E3 ubiquitin-protein ligase RNF31 OS=Homo sapiens OX=9606 GN=RNF31 PE=1 SV=1	12	10	13	10	1072	119.6	6.57	22.03	10	RNF31	117.8	94	90.3	108.8	115.9	114.8	109.3	93.2	83.3	72.6
Q969K3	E3 ubiquitin-protein ligase RNF34 OS=Homo sapiens OX=9606 GN=RNF34 PE=1 SV=1	31	10	12	10	372	41.6	4.96	23.68	10	RNF34	106.8	113.1	93.1	89.4	88.9	119.4	107.5	96.9	91.4	93.5
P78317	E3 ubiquitin-protein ligase RNF4 OS=Homo sapiens OX=9606 GN=RNF4 PE=1 SV=1	15	2	3	2	190	21.3	7.03	5.63	2	RNF4	106.3	106.4	76	112.4	75.2	111.4	97.3	96.8	111.1	107.1
O75150	E3 ubiquitin-protein ligase BRE1B OS=Homo sapiens OX=9606 GN=RNF40 PE=1 SV=5	41	44	57	37	1001	113.6	6.29	99.78	44	RNF40	95.8	100.1	97.1	100.7	98.3	102.5	104.2	101.5	99	100.7
Q9H4P4	E3 ubiquitin-protein ligase NRDP1 OS=Homo sapiens OX=9606 GN=RNF41 PE=1 SV=2	5	2	2	2	317	35.9	6.14	2.15	2	RNF41	78.9	104.5	89.8	121.1	78.3	147	83.2	104.3	129.2	63.9
Q99942	E3 ubiquitin-protein ligase RNF5 OS=Homo sapiens OX=9606 GN=RNF5 PE=1 SV=1	4	1	2	1	180	19.9	6.65	4.15	1	RNF5	121.5	108.2	93.9	106.2	94.2	97.5	112.3	82.9	88.1	95.2
O76064	E3 ubiquitin-protein ligase RNF8 OS=Homo sapiens OX=9606 GN=RNF8 PE=1 SV=1	10	4	5	4	485	55.5	7.33	6.99	4	RNF8	79.3	125.6	102	103.4	81	96.4	118.9	109.1	79.3	105.1
O60942	mRNA-capping enzyme OS=Homo sapiens OX=9606 GN=RNGTT PE=1 SV=1	35	17	22	17	597	68.5	8.13	51.36	17	RNGTT	97.4	92.4	98.4	100.2	100.9	104.2	100.4	96.7	101.9	107.5
P13489	Ribonuclease inhibitor OS=Homo sapiens OX=9606 GN=RNH1 PE=1 SV=2	67	26	50	25	461	49.9	4.82	111.97	26	RNH1	95.7	100.2	101	106.2	102.2	97.1	97.3	99.9	101	99.3
O43148	mRNA cap guanine-N7 methyltransferase OS=Homo sapiens OX=9606 GN=RNMT PE=1 SV=1	27	14	17	14	476	54.8	6.61	29.62	14	RNMT	93.3	98.7	99.8	98.5	99.3	101.8	98.6	101.9	102.1	105.9
Q96LT9	RNA-binding region-containing protein 3 OS=Homo sapiens OX=9606 GN=RNPC3 PE=1 SV=1	18	7	7	7	517	58.5	7.72	8.96	7	RNPC3	111.6	101	107.8	81.8	113.2	102.5	91.1	97.6	102.4	91.1
Q9H4A4	Aminopeptidase B OS=Homo sapiens OX=9606 GN=RNPEP PE=1 SV=2	50	25	52	25	650	72.5	5.74	125.99	25	RNPEP	89.4	94.4	100.6	101	100.8	102.9	103.3	105.6	103.5	98.4
Q15287	RNA-binding protein with serine-rich domain 1 OS=Homo sapiens OX=9606 GN=RNPS1 PE=1 SV=1	28	7	20	7	305	34.2	11.84	42.38	7	RNPS1	106.1	101	101.2	93.9	96.9	99.7	103.3	98.8	99.7	99.2
P10155	RNA-binding protein RO60 OS=Homo sapiens OX=9606 GN=RO60 PE=1 SV=2	49	26	42	26	538	60.6	8.03	78.44	26	RO60	96.8	98.2	106.1	102.4	107	98.7	91.7	97.2	99.3	102.5
Q9Y6N7	Roundabout homolog 1 OS=Homo sapiens OX=9606 GN=ROBO1 PE=1 SV=1	11	17	20	15	1651	180.8	6.04	31.92	17	ROBO1	92.3	127.7	80.4	111.5	77.7	96.4	108.2	119.2	103.2	83.5
Q9HCK4	Roundabout homolog 2 OS=Homo sapiens OX=9606 GN=ROBO2 PE=1 SV=2	5	5	5	4	1378	151.1	6.33	4.37	5	ROBO2	117.4	115.6	135.2	103.6	95.4	75	158.8	0	102.8	96.1
Q13464	Rho-associated protein kinase 1 OS=Homo sapiens OX=9606 GN=ROCK1 PE=1 SV=1	40	62	84	55	1354	158.1	5.9	152.9	62	ROCK1	96.6	97.8	98.6	99.4	97.9	104.8	102.4	100.2	102.8	99.5
O75116	Rho-associated protein kinase 2 OS=Homo sapiens OX=9606 GN=ROCK2 PE=1 SV=4	41	59	70	51	1388	160.8	6.02	121.69	59	ROCK2	101	100.6	99.3	98.7	96.4	106.6	104.8	97	96.6	99
Q9GZN7	Protein rogdi homolog OS=Homo sapiens OX=9606 GN=ROGDI PE=1 SV=1	5	1	1	1	287	32.2	8.16	2.6	1	ROGDI	94.9	77.3	99.4	104	92.8	129	92	88.1	109.3	113.2
Q01973	Inactive tyrosine-protein kinase transmembrane receptor ROR1 OS=Homo sapiens OX=9606 GN=ROR1 PE=1 SV=2	3	3	3	3	937	104.2	7.17	2.38	3	ROR1	120.2	120.5	83.5	89.8	84.8	107	112.2	92.8	85.2	104.1
O75695	Protein XRP2 OS=Homo sapiens OX=9606 GN=RP2 PE=1 SV=4	19	7	7	7	350	39.6	5.12	13.84	7	RP2	94.5	100.5	104.9	103.4	98.3	91.4	89	101	103.9	113
Q8TA86	Retinitis pigmentosa 9 protein OS=Homo sapiens OX=9606 GN=RP9 PE=1 SV=2	19	4	4	4	221	26.1	9.79	7.25	4	RP9	103.4	100.4	103.3	104.8	101.9	99.3	98.5	97.1	95.9	95.4
P27694	Replication protein A 70 kDa DNA-binding subunit OS=Homo sapiens OX=9606 GN=RPA1 PE=1 SV=2	55	38	96	37	616	68.1	7.21	157.01	38	RPA1	100.4	97.5	98.7	99.9	101.4	103.1	98.7	98.3	98.7	103.4
P15927	Replication protein A 32 kDa subunit OS=Homo sapiens OX=9606 GN=RPA2 PE=1 SV=1	61	10	24	10	270	29.2	6.15	55.34	10	RPA2	96.6	126.9	84.2	92.6	85.5	103.5	125.9	104.4	93.4	87.1
P35244	Replication protein A 14 kDa subunit OS=Homo sapiens OX=9606 GN=RPA3 PE=1 SV=1	61	5	15	5	121	13.6	5.08	37.58	5	RPA3	103	94.5	97.4	97.5	96.8	111.4	99.8	96	98.3	105.3
Q9BWH6	RNA polymerase II-associated protein 1 OS=Homo sapiens OX=9606 GN=RPAP1 PE=1 SV=3	18	18	23	18	1393	152.7	6.38	49.08	18	RPAP1	92.7	91.5	92.1	99.9	102.8	113.7	101.5	103.1	106.2	96.6
Q8IXW5	Putative RNA polymerase II subunit B1 CTD phosphatase RPAP2 OS=Homo sapiens OX=9606 GN=RPAP2 PE=1 SV=1	31	19	23	19	612	69.5	7.78	47.67	19	RPAP2	96.5	101.6	100.2	100.4	99	103.3	101.6	95.9	100.1	101.4
Q9H6T3	RNA polymerase II-associated protein 3 OS=Homo sapiens OX=9606 GN=RPAP3 PE=1 SV=2	46	31	51	31	665	75.7	6.84	107.38	31	RPAP3	95.7	97	97.9	97.4	101.9	101.6	102.1	101.1	103.4	101.8
Q96AT9	Ribulose-phosphate 3-epimerase OS=Homo sapiens OX=9606 GN=RPE PE=1 SV=1	32	6	8	6	228	24.9	5.58	17.93	6	RPE	94.1	98.3	96.6	104.8	99	106.1	103	103.6	97.8	96.9
Q9H9Y2	Ribosome production factor 1 OS=Homo sapiens OX=9606 GN=RPF1 PE=1 SV=2	60	15	29	15	349	40.1	10.01	44.17	15	RPF1	124.5	119.7	88	84.1	85	113.3	124.8	89.9	80.9	89.8
Q9H7B2	Ribosome production factor 2 homolog OS=Homo sapiens OX=9606 GN=RPF2 PE=1 SV=2	36	16	26	16	306	35.6	9.99	47.72	16	RPF2	112.6	111.3	90.7	87.7	93.6	104.2	111.2	96.2	93.1	99.4
Q92834	X-linked retinitis pigmentosa GTPase regulator OS=Homo sapiens OX=9606 GN=RPGR PE=1 SV=2	6	5	5	5	1020	113.3	4.86	12.36	5	RPGR	116.1	102	89.7	89.9	87.1	114.3	111.1	85.6	108.2	95.9
Q68CZ1	Protein fantom OS=Homo sapiens OX=9606 GN=RPGRIP1L PE=1 SV=2	4	6	7	6	1315	151.1	5.35	6.11	6	RPGRIP1L	135.8	87.8	71.8	120.3	119.8	150.6	103.7	69.2	86.8	54.3
P49247	Ribose-5-phosphate isomerase OS=Homo sapiens OX=9606 GN=RPIA PE=1 SV=3	24	6	6	6	311	33.2	8.54	12.42	6	RPIA	89	89.9	102.8	100	109.9	105	84	104.1	100.9	114.5
P27635	60S ribosomal protein L10 OS=Homo sapiens OX=9606 GN=RPL10 PE=1 SV=5	71	24	84	24	214	24.6	10.08	124.56	24	RPL10	100.2	102.9	98.6	97.9	98.5	106.2	103.2	96.9	98.9	96.8
P62906	60S ribosomal protein L10a OS=Homo sapiens OX=9606 GN=RPL10A PE=1 SV=2	65	20	130	20	217	24.8	9.94	235.77	20	RPL10A	102.4	101.2	99.9	99.6	97.4	104.2	106.3	97.2	97.7	94.1
P62913	60S ribosomal protein L11 OS=Homo sapiens OX=9606 GN=RPL11 PE=1 SV=2	48	10	48	10	178	20.2	9.6	100.23	10	RPL11	103	102.6	103.2	100.7	95.8	100.8	105.5	97.4	98.9	92.1
P30050	60S ribosomal protein L12 OS=Homo sapiens OX=9606 GN=RPL12 PE=1 SV=1	81	15	52	15	165	17.8	9.42	103.44	15	RPL12	102.6	102.3	96	95.9	99.1	106.3	106.7	97.7	98.1	95.2
P26373	60S ribosomal protein L13 OS=Homo sapiens OX=9606 GN=RPL13 PE=1 SV=4	56	17	91	17	211	24.2	11.65	123.95	17	RPL13	103.7	106.9	98.9	97.2	95.5	105.2	106.3	96.7	95.9	93.6
P40429	60S ribosomal protein L13a OS=Homo sapiens OX=9606 GN=RPL13A PE=1 SV=2	63	21	84	21	203	23.6	10.93	71.4	21	RPL13A	108.2	104.7	100.3	100.8	102.8	103.1	95.1	90	97.7	97.3
P50914	60S ribosomal protein L14 OS=Homo sapiens OX=9606 GN=RPL14 PE=1 SV=4	53	18	74	18	215	23.4	10.93	82.5	18	RPL14	105.9	105.3	97.9	100.8	98.2	104.1	101.8	95.1	96.7	94.1
P61313	60S ribosomal protein L15 OS=Homo sapiens OX=9606 GN=RPL15 PE=1 SV=2	65	18	59	18	204	24.1	11.62	88.6	18	RPL15	107.2	103	102	97.4	101.5	104.3	100.8	94.3	94	95.6
P18621	60S ribosomal protein L17 OS=Homo sapiens OX=9606 GN=RPL17 PE=1 SV=3	66	17	79	15	184	21.4	10.17	162.6	17	RPL17	103.3	105.4	98	100.5	94.2	102.5	107.3	100	94.6	94.2
Q07020	60S ribosomal protein L18 OS=Homo sapiens OX=9606 GN=RPL18 PE=1 SV=2	47	13	52	13	188	21.6	11.72	95.33	13	RPL18	104.4	102.6	101.2	98.6	100.7	103.5	101.1	93.3	97.8	96.8
Q02543	60S ribosomal protein L18a OS=Homo sapiens OX=9606 GN=RPL18A PE=1 SV=2	64	18	50	18	176	20.7	10.71	60.19	18	RPL18A	106.9	105.2	100.8	101.4	100	102.9	96	92.8	97.4	96.6
P84098	60S ribosomal protein L19 OS=Homo sapiens OX=9606 GN=RPL19 PE=1 SV=1	48	20	67	18	196	23.5	11.47	107.65	20	RPL19	97.5	102.3	95.2	97	95.3	103.9	115.9	101.7	97.7	93.3
P46778	60S ribosomal protein L21 OS=Homo sapiens OX=9606 GN=RPL21 PE=1 SV=2	61	14	59	14	160	18.6	10.49	75.44	14	RPL21	102.5	105.2	96.4	98.5	97.3	105.4	108.8	98.9	96.9	90
P35268	60S ribosomal protein L22 OS=Homo sapiens OX=9606 GN=RPL22 PE=1 SV=2	67	8	73	7	128	14.8	9.19	102.98	8	RPL22	95	95.9	108.9	106.5	106.2	97.6	93.8	97.7	99.9	98.4
Q6P5R6	60S ribosomal protein L22-like 1 OS=Homo sapiens OX=9606 GN=RPL22L1 PE=1 SV=2	46	5	13	4	122	14.6	9.38	34.54	5	RPL22L1	106.5	100.3	98.5	97.6	101.3	107.3	94	95.1	97.2	102.2
P62829	60S ribosomal protein L23 OS=Homo sapiens OX=9606 GN=RPL23 PE=1 SV=1	75	13	99	13	140	14.9	10.51	241.5	13	RPL23	100	103	99.1	100.3	100	103.9	100.9	95.5	97.4	99.7
P62750	60S ribosomal protein L23a OS=Homo sapiens OX=9606 GN=RPL23A PE=1 SV=1	52	13	71	13	156	17.7	10.45	140.69	13	RPL23A	109.6	107.3	100	100.6	96.6	105.6	96.6	92	95.3	96.4
P83731	60S ribosomal protein L24 OS=Homo sapiens OX=9606 GN=RPL24 PE=1 SV=1	52	12	57	12	157	17.8	11.25	69.89	12	RPL24	102.4	101.6	101	98.1	99	101.8	107.2	99.6	97	92.2
P61254	60S ribosomal protein L26 OS=Homo sapiens OX=9606 GN=RPL26 PE=1 SV=1	59	15	41	3	145	17.2	10.55	50.63	15	RPL26	104.1	100.6	101.9	99.4	104.9	104.1	100.5	92.2	96.1	96.2
Q9UNX3	60S ribosomal protein L26-like 1 OS=Homo sapiens OX=9606 GN=RPL26L1 PE=1 SV=1	52	13	35	1	145	17.2	10.55	48.28	13	RPL26L1	137.9	60.3	106.6	83.4	144.1	103.5	85.4	53.5	100.7	124.4
P61353	60S ribosomal protein L27 OS=Homo sapiens OX=9606 GN=RPL27 PE=1 SV=2	65	13	45	12	136	15.8	10.56	58.49	13	RPL27	99.1	102.2	97.3	102	100.7	105.7	103.5	97.9	95.5	96
P46776	60S ribosomal protein L27a OS=Homo sapiens OX=9606 GN=RPL27A PE=1 SV=2	47	9	30	9	148	16.6	11	54.5	9	RPL27A	100.8	101.6	96.6	95.6	94.1	104.5	112.5	100.8	97.9	95.5
P46779	60S ribosomal protein L28 OS=Homo sapiens OX=9606 GN=RPL28 PE=1 SV=3	54	15	47	15	137	15.7	12.02	59.27	15	RPL28	103.7	101.7	100.1	97.9	98.7	103.5	96.4	99.7	96.1	102.1
P47914	60S ribosomal protein L29 OS=Homo sapiens OX=9606 GN=RPL29 PE=1 SV=2	33	9	35	9	159	17.7	11.66	33.17	9	RPL29	101.6	109.3	100.5	94.1	96	105.2	109.2	97.3	95.5	91.1
P39023	60S ribosomal protein L3 OS=Homo sapiens OX=9606 GN=RPL3 PE=1 SV=2	59	34	148	34	403	46.1	10.18	228.36	34	RPL3	101.2	105.3	97.6	102.1	96.5	101.1	106.8	98.7	97.8	92.8
P62888	60S ribosomal protein L30 OS=Homo sapiens OX=9606 GN=RPL30 PE=1 SV=2	81	12	69	11	115	12.8	9.63	117.58	12	RPL30	104.3	102.1	98.7	100.8	97.3	102.4	101	96.3	99	98.1
P62899	60S ribosomal protein L31 OS=Homo sapiens OX=9606 GN=RPL31 PE=1 SV=1	54	9	70	9	125	14.5	10.54	116.77	9	RPL31	103.1	104.6	99.7	98.5	95.7	101.9	106.1	98.4	96.6	95.3
P62910	60S ribosomal protein L32 OS=Homo sapiens OX=9606 GN=RPL32 PE=1 SV=2	51	9	55	9	135	15.9	11.33	81.36	9	RPL32	104.5	97.2	103	103.2	100.7	104.5	98.5	95.3	95.9	97.2
P49207	60S ribosomal protein L34 OS=Homo sapiens OX=9606 GN=RPL34 PE=1 SV=3	50	11	52	11	117	13.3	11.47	70.41	11	RPL34	104.8	99.9	99.5	97	104	108.3	106.3	91.1	95.7	93.3
P42766	60S ribosomal protein L35 OS=Homo sapiens OX=9606 GN=RPL35 PE=1 SV=2	47	11	20	9	123	14.5	11.05	14.46	11	RPL35	106	105.7	95	94.9	96	101.7	119.9	99.2	93.2	88.4
P18077	60S ribosomal protein L35a OS=Homo sapiens OX=9606 GN=RPL35A PE=1 SV=2	70	15	45	15	110	12.5	11.06	48.67	15	RPL35A	102.7	104.3	97.8	96.3	97.5	107.6	104.7	98	96.9	94.3
Q9Y3U8	60S ribosomal protein L36 OS=Homo sapiens OX=9606 GN=RPL36 PE=1 SV=3	48	10	28	9	105	12.2	11.59	36.34	10	RPL36	104.9	107	98.9	98.4	95.8	97.7	111.3	99.7	95.6	90.7
P83881	60S ribosomal protein L36a OS=Homo sapiens OX=9606 GN=RPL36A PE=1 SV=2	50	8	22	2	106	12.4	10.58	23.84	8	RPL36A	103.3	99	99.1	97.8	98.8	107.5	102	100.1	93.9	98.4
Q969Q0	60S ribosomal protein L36a-like OS=Homo sapiens OX=9606 GN=RPL36AL PE=1 SV=3	49	7	20	1	106	12.5	10.65	19.88	7	RPL36AL	96.6	103.4	108.4	103.4	99.8	91.1	109.9	101.2	87.2	99.1
P61927	60S ribosomal protein L37 OS=Homo sapiens OX=9606 GN=RPL37 PE=1 SV=2	64	10	43	10	97	11.1	11.74	42.87	10	RPL37	104	108.7	100.1	98.5	99.8	105.6	99.2	95.9	97.7	90.6
P61513	60S ribosomal protein L37a OS=Homo sapiens OX=9606 GN=RPL37A PE=1 SV=2	65	8	83	7	92	10.3	10.43	178.18	8	RPL37A	95.9	108.4	95.2	101.2	94.7	101	108.8	103.8	95.9	95.1
P63173	60S ribosomal protein L38 OS=Homo sapiens OX=9606 GN=RPL38 PE=1 SV=2	51	6	25	6	70	8.2	10.1	40.9	6	RPL38	105.5	100.1	101.5	95.5	98.2	104.6	104.7	101.5	98.3	90.1
P62891	60S ribosomal protein L39 OS=Homo sapiens OX=9606 GN=RPL39 PE=1 SV=2	20	1	4	1	51	6.4	12.56	10.57	1	RPL39	99	111.2	101	92	98	100.2	121.4	111.5	75.2	90.6
P36578	60S ribosomal protein L4 OS=Homo sapiens OX=9606 GN=RPL4 PE=1 SV=5	69	47	211	46	427	47.7	11.06	334.49	47	RPL4	105.9	105.4	96.5	95.9	95.8	105.2	108.7	96.8	97.1	92.8
P46777	60S ribosomal protein L5 OS=Homo sapiens OX=9606 GN=RPL5 PE=1 SV=3	75	31	205	31	297	34.3	9.72	348.26	31	RPL5	105.7	99.6	100.3	99.1	99.8	104.8	99.6	96.7	98.2	96
Q02878	60S ribosomal protein L6 OS=Homo sapiens OX=9606 GN=RPL6 PE=1 SV=3	57	25	98	25	288	32.7	10.58	106.43	25	RPL6	102.9	105.7	93.8	96.5	92.4	105.9	112	101.2	98.6	91.1
P18124	60S ribosomal protein L7 OS=Homo sapiens OX=9606 GN=RPL7 PE=1 SV=1	68	26	94	26	248	29.2	10.65	204.18	26	RPL7	103.3	100.5	101.5	99.9	99.6	104.6	100	97.1	97.3	96.3
P62424	60S ribosomal protein L7a OS=Homo sapiens OX=9606 GN=RPL7A PE=1 SV=2	57	26	62	24	266	30	10.61	105.01	26	RPL7A	106.2	100.5	104.3	97.8	101.1	103.3	99.8	93.5	95.9	97.7
Q6DKI1	60S ribosomal protein L7-like 1 OS=Homo sapiens OX=9606 GN=RPL7L1 PE=1 SV=2	39	10	18	10	255	29.7	10.52	34.3	10	RPL7L1	131.9	115.2	85.8	86.7	91.4	111.5	111.5	88.3	88.5	89.2
P62917	60S ribosomal protein L8 OS=Homo sapiens OX=9606 GN=RPL8 PE=1 SV=2	73	27	98	26	257	28	11.03	144.01	27	RPL8	103.4	105	97.1	96.9	97.6	106.2	103.3	98.1	97	95.3
P32969	60S ribosomal protein L9 OS=Homo sapiens OX=9606 GN=RPL9P9 PE=1 SV=1	82	16	74	16	192	21.9	9.95	123.21	16	RPL9; RPL9P7; RPL9P8; RPL9P9	99.5	99.8	98.5	100	102	103.8	106.8	98.8	96.1	94.8
P05388	60S acidic ribosomal protein P0 OS=Homo sapiens OX=9606 GN=RPLP0 PE=1 SV=1	74	22	135	22	317	34.3	5.97	223.26	22	RPLP0	102.2	99.3	104.8	101.4	102.2	104.3	95.5	94.1	97.7	98.6
P05386	60S acidic ribosomal protein P1 OS=Homo sapiens OX=9606 GN=RPLP1 PE=1 SV=1	72	5	75	3	114	11.5	4.32	64.5	5	RPLP1	101.6	99.6	100.2	99	99.3	102.6	108.5	93.1	103.2	92.9
P05387	60S acidic ribosomal protein P2 OS=Homo sapiens OX=9606 GN=RPLP2 PE=1 SV=1	93	11	114	9	115	11.7	4.54	151.83	11	RPLP2	100.2	94.2	99.7	97.8	99.6	104.8	108.2	98	101.7	95.8
P04843	Dolichyl-diphosphooligosaccharide--protein glycosyltransferase subunit 1 OS=Homo sapiens OX=9606 GN=RPN1 PE=1 SV=1	70	46	177	46	607	68.5	6.38	316.55	46	RPN1	105	104.1	98	97.1	96.1	95.7	100.2	103.1	101.6	99.2
P04844	Dolichyl-diphosphooligosaccharide--protein glycosyltransferase subunit 2 OS=Homo sapiens OX=9606 GN=RPN2 PE=1 SV=3	27	14	25	14	631	69.2	5.69	54.9	14	RPN2	103.7	97.4	104.4	96.7	100.3	95.8	94.8	98.1	102.9	105.8
Q9H633	Ribonuclease P protein subunit p21 OS=Homo sapiens OX=9606 GN=RPP21 PE=1 SV=1	22	2	2	2	154	17.6	9.45	6.49	2	RPP21	94.8	87.9	94.8	104.7	102.1	102.6	118	83.9	107	104.2
Q9BUL9	Ribonuclease P protein subunit p25 OS=Homo sapiens OX=9606 GN=RPP25 PE=1 SV=1	20	4	9	4	199	20.6	9.61	14.11	4	RPP25	119.3	138.8	76.9	87.2	123.8	101.6	104.1	95.8	74.6	77.9
Q8N5L8	Ribonuclease P protein subunit p25-like protein OS=Homo sapiens OX=9606 GN=RPP25L PE=1 SV=1	60	10	20	10	163	17.6	10.3	45.82	10	RPP25L	114.5	113.1	92.6	93.8	90.6	112.4	116	90.9	87.3	88.9
P78346	Ribonuclease P protein subunit p30 OS=Homo sapiens OX=9606 GN=RPP30 PE=1 SV=1	49	11	23	11	268	29.3	8.91	39.26	11	RPP30	106.7	104.4	109.1	101.9	95.4	98.8	90.6	94.5	96.9	101.9
P78345	Ribonuclease P protein subunit p38 OS=Homo sapiens OX=9606 GN=RPP38 PE=1 SV=2	26	9	13	9	283	31.8	9.92	24.99	9	RPP38	110.3	106.2	90.8	94.1	97.7	108.2	109	94.8	99.6	89.4
O75818	Ribonuclease P protein subunit p40 OS=Homo sapiens OX=9606 GN=RPP40 PE=1 SV=3	35	10	18	10	363	41.8	6.67	29.69	10	RPP40	99.5	93.6	104.4	98.2	101.8	100.4	97.5	104	100.5	100
Q96P16	Regulation of nuclear pre-mRNA domain-containing protein 1A OS=Homo sapiens OX=9606 GN=RPRD1A PE=1 SV=1	68	21	47	18	312	35.7	7.55	94.13	21	RPRD1A	98.6	111.4	95.9	101	96.7	100.2	107.1	92.4	98.8	97.8
Q9NQG5	Regulation of nuclear pre-mRNA domain-containing protein 1B OS=Homo sapiens OX=9606 GN=RPRD1B PE=1 SV=1	46	12	26	10	326	36.9	5.97	54.5	12	RPRD1B	89	101.5	96.8	99.8	95.4	101.9	110.9	100.6	103.9	100.1
Q5VT52	Regulation of nuclear pre-mRNA domain-containing protein 2 OS=Homo sapiens OX=9606 GN=RPRD2 PE=1 SV=1	35	36	49	35	1461	155.9	7.42	103.66	36	RPRD2	84	84.8	108	105.3	110	84	86.3	109.7	113.7	114.2
P46783	40S ribosomal protein S10 OS=Homo sapiens OX=9606 GN=RPS10 PE=1 SV=1	73	20	179	18	165	18.9	10.15	374.61	20	RPS10	99	96.9	101.1	98.7	101.4	102.4	100.4	101.5	100	98.5
P62280	40S ribosomal protein S11 OS=Homo sapiens OX=9606 GN=RPS11 PE=1 SV=3	63	18	49	18	158	18.4	10.3	62.63	18	RPS11	103.6	103.2	103.5	103.5	102.6	100.8	94.3	95.3	97.6	95.5
P25398	40S ribosomal protein S12 OS=Homo sapiens OX=9606 GN=RPS12 PE=1 SV=3	61	10	34	10	132	14.5	7.21	65.27	10	RPS12	99.7	102.9	98.2	97.8	95.6	103.2	105.8	102.1	97.4	97.3
P62277	40S ribosomal protein S13 OS=Homo sapiens OX=9606 GN=RPS13 PE=1 SV=2	71	18	69	18	151	17.2	10.54	102.56	18	RPS13	104.7	96.4	104.3	100.9	102.6	102.8	95.2	96.7	99.5	97
P62263	40S ribosomal protein S14 OS=Homo sapiens OX=9606 GN=RPS14 PE=1 SV=3	71	10	42	10	151	16.3	10.05	96.51	10	RPS14	96.2	100.6	97.6	98.7	99.1	105.8	103.9	101	100.2	97
P62841	40S ribosomal protein S15 OS=Homo sapiens OX=9606 GN=RPS15 PE=1 SV=2	63	8	36	8	145	17	10.39	67.91	8	RPS15	99	95	97.7	103.3	105.7	107.7	101.6	99.3	95.4	95.2
P62244	40S ribosomal protein S15a OS=Homo sapiens OX=9606 GN=RPS15A PE=1 SV=2	85	13	42	13	130	14.8	10.13	59.44	13	RPS15A	97.6	95.4	100.8	101.3	100.6	102.6	102	101.1	98.3	100.1
P62249	40S ribosomal protein S16 OS=Homo sapiens OX=9606 GN=RPS16 PE=1 SV=2	80	19	84	19	146	16.4	10.21	98	19	RPS16	100	96.3	104.4	102.2	104.5	102	93.1	97.3	99.6	100.5
P08708	40S ribosomal protein S17 OS=Homo sapiens OX=9606 GN=RPS17 PE=1 SV=2	68	15	103	14	135	15.5	9.85	215.72	15	RPS17	97.8	94.1	100.6	97.7	102.2	103.5	103.5	99	101.5	100.2
P62269	40S ribosomal protein S18 OS=Homo sapiens OX=9606 GN=RPS18 PE=1 SV=3	72	18	68	18	152	17.7	10.99	122.14	18	RPS18	102.9	95.9	102.8	99.1	102.5	101.2	98.2	99.2	99.8	98.5
P39019	40S ribosomal protein S19 OS=Homo sapiens OX=9606 GN=RPS19 PE=1 SV=2	70	17	90	17	145	16.1	10.32	159.1	17	RPS19	98	105.7	95.4	101.3	96.3	102	105.3	102	99.9	94
Q86WX3	Active regulator of SIRT1 OS=Homo sapiens OX=9606 GN=RPS19BP1 PE=1 SV=1	51	7	8	7	136	15.4	10.74	8.47	7	RPS19BP1	126.9	121.4	86.6	89	88.4	109.1	120.7	89	83.2	85.7
P15880	40S ribosomal protein S2 OS=Homo sapiens OX=9606 GN=RPS2 PE=1 SV=2	55	20	160	20	293	31.3	10.24	335.81	20	RPS2	99.6	99.6	100.2	103.6	100.7	101	100.8	99.4	97.6	97.5
P60866	40S ribosomal protein S20 OS=Homo sapiens OX=9606 GN=RPS20 PE=1 SV=1	72	11	38	10	119	13.4	9.94	61.7	11	RPS20	92.5	96.9	103.6	101.3	104.7	104.1	93.9	98.8	100.6	103.5
P63220	40S ribosomal protein S21 OS=Homo sapiens OX=9606 GN=RPS21 PE=1 SV=1	87	10	55	10	83	9.1	8.5	90.42	10	RPS21	93	110.1	90	95.4	92	98.9	125.9	107.6	97.5	89.8
P62266	40S ribosomal protein S23 OS=Homo sapiens OX=9606 GN=RPS23 PE=1 SV=3	70	13	92	12	143	15.8	10.49	172.47	13	RPS23	99.9	104	99.9	100.3	99.5	101.9	102	99.9	96.1	96.3
P62847	40S ribosomal protein S24 OS=Homo sapiens OX=9606 GN=RPS24 PE=1 SV=1	53	10	41	10	133	15.4	10.78	87.02	10	RPS24	100.1	97.7	99.5	102	98.8	105.1	101	101.2	98.7	95.8
P62851	40S ribosomal protein S25 OS=Homo sapiens OX=9606 GN=RPS25 PE=1 SV=1	44	9	35	9	125	13.7	10.11	52.35	9	RPS25	99.8	105.7	95.6	98	92.5	99.2	113.4	106.1	99.3	90.3
P62854	40S ribosomal protein S26 OS=Homo sapiens OX=9606 GN=RPS26 PE=1 SV=3	55	7	27	7	115	13	11	34.14	7	RPS26	94.4	98	103.4	103.2	103.4	97.3	95.8	99.4	104.3	100.9
P42677	40S ribosomal protein S27 OS=Homo sapiens OX=9606 GN=RPS27 PE=1 SV=3	43	7	31	3	84	9.5	9.45	65.25	7	RPS27	98.3	103.6	99.1	103.4	99.8	104.4	98.4	97.9	98.4	96.7
P62979	Ubiquitin-40S ribosomal protein S27a OS=Homo sapiens OX=9606 GN=RPS27A PE=1 SV=2	72	16	96	16	156	18	9.64	169.33	16	RPS27A	102.8	101.1	100.2	101.5	98.5	97.8	99.2	99.3	98.4	101.3
Q71UM5	40S ribosomal protein S27-like OS=Homo sapiens OX=9606 GN=RPS27L PE=1 SV=3	42	6	20	2	84	9.5	9.45	40.74	6	RPS27L	97.1	132.3	80.1	108	80.7	90.4	116.6	105.7	94.3	94.7
P62857	40S ribosomal protein S28 OS=Homo sapiens OX=9606 GN=RPS28 PE=1 SV=1	57	6	48	6	69	7.8	10.7	90.62	6	RPS28	103	106.7	98.3	101.7	97	104.1	98.4	96.9	97.3	96.7
P62273	40S ribosomal protein S29 OS=Homo sapiens OX=9606 GN=RPS29 PE=1 SV=2	50	7	21	7	56	6.7	10.13	7.05	7	RPS29	102.5	103.9	103.1	100.1	98.4	105.5	95.8	100.2	97.1	93.4
P23396	40S ribosomal protein S3 OS=Homo sapiens OX=9606 GN=RPS3 PE=1 SV=2	84	21	123	21	243	26.7	9.66	233.51	21	RPS3	101.1	94.6	106.7	104	106.6	102.1	90.4	95.3	99.5	99.7
P61247	40S ribosomal protein S3a OS=Homo sapiens OX=9606 GN=RPS3A PE=1 SV=2	80	33	285	33	264	29.9	9.73	569.56	33	RPS3A	98.4	100.5	97.1	100.1	97.6	103.3	105.4	101.2	99.4	96.9
P62701	40S ribosomal protein S4, X isoform OS=Homo sapiens OX=9606 GN=RPS4X PE=1 SV=2	80	30	205	30	263	29.6	10.15	327.71	30	RPS4X	104.9	96.5	104.8	99.9	105.1	102.2	96	94.3	96.4	99.9
P46782	40S ribosomal protein S5 OS=Homo sapiens OX=9606 GN=RPS5 PE=1 SV=4	52	15	151	14	204	22.9	9.72	374.09	15	RPS5	99.7	102.5	95.9	101.4	97.1	105.7	103.5	100	99.6	94.7
P62753	40S ribosomal protein S6 OS=Homo sapiens OX=9606 GN=RPS6 PE=1 SV=1	57	22	85	22	249	28.7	10.84	145.11	22	RPS6	97.5	103.9	93.6	95.8	95.3	102	119.3	102	97.6	93.1
Q15418	Ribosomal protein S6 kinase alpha-1 OS=Homo sapiens OX=9606 GN=RPS6KA1 PE=1 SV=2	29	18	21	10	735	82.7	7.83	43.99	18	RPS6KA1	102.3	100.5	103.3	104.4	106.6	99.3	93.1	97.3	95.4	97.9
P51812	Ribosomal protein S6 kinase alpha-3 OS=Homo sapiens OX=9606 GN=RPS6KA3 PE=1 SV=1	45	29	40	21	740	83.7	6.89	79.75	29	RPS6KA3	93.6	92.8	99.8	102.9	104.4	104.8	97.3	100.7	100.3	103.2
O75676	Ribosomal protein S6 kinase alpha-4 OS=Homo sapiens OX=9606 GN=RPS6KA4 PE=1 SV=1	7	5	6	3	772	85.6	8.28	9.8	5	RPS6KA4	95.5	152.4	114.8	127.6	34.6	100.4	71.9	69	145.6	88.2
O75582	Ribosomal protein S6 kinase alpha-5 OS=Homo sapiens OX=9606 GN=RPS6KA5 PE=1 SV=1	29	18	22	15	802	89.8	7.11	38.05	18	RPS6KA5	93.4	100.5	97.1	105	99.1	111.7	105.2	97.1	97.1	94
P23443	Ribosomal protein S6 kinase beta-1 OS=Homo sapiens OX=9606 GN=RPS6KB1 PE=1 SV=2	16	8	11	7	525	59.1	6.65	29.03	8	RPS6KB1	92.4	95	93.9	104.2	106.8	99.4	94.8	105.4	100.7	107.4
Q9UBS0	Ribosomal protein S6 kinase beta-2 OS=Homo sapiens OX=9606 GN=RPS6KB2 PE=1 SV=2	15	6	8	5	482	53.4	7.34	11.93	6	RPS6KB2	98	102.4	106.4	103.6	101.1	103.2	96.4	91.6	100.3	97.1
Q96S38	Ribosomal protein S6 kinase delta-1 OS=Homo sapiens OX=9606 GN=RPS6KC1 PE=1 SV=2	5	5	6	4	1066	118.6	4.87	8.29	5	RPS6KC1	0	409.9	362.1	0	0	0	0	0	228	0
P62081	40S ribosomal protein S7 OS=Homo sapiens OX=9606 GN=RPS7 PE=1 SV=1	70	15	99	15	194	22.1	10.1	196.32	15	RPS7	99	99.9	99.7	98.9	97.4	103.6	103.4	98.9	101.1	98.3
P62241	40S ribosomal protein S8 OS=Homo sapiens OX=9606 GN=RPS8 PE=1 SV=2	64	19	70	18	208	24.2	10.32	142.2	19	RPS8	99.6	99.7	98.2	101.9	101.8	104.8	96.8	99.4	99.1	98.9
P46781	40S ribosomal protein S9 OS=Homo sapiens OX=9606 GN=RPS9 PE=1 SV=3	67	23	78	22	194	22.6	10.65	102.92	23	RPS9	107.5	98.7	106.8	101.7	102.3	100.5	93.4	92.7	96.6	99.7
P08865	40S ribosomal protein SA OS=Homo sapiens OX=9606 GN=RPSA PE=1 SV=4	52	16	56	14	295	32.8	4.87	126.84	16	RPSA	103.8	95.9	104.4	103.9	104.3	100	95.1	95.6	97.2	99.9
Q8N122	Regulatory-associated protein of mTOR OS=Homo sapiens OX=9606 GN=RPTOR PE=1 SV=1	15	15	18	15	1335	148.9	6.89	35.48	15	RPTOR	104.4	108.1	96.6	89.3	93.9	107.8	113.3	103.2	94.5	88.9
Q8IZ73	Pseudouridylate synthase RPUSD2 OS=Homo sapiens OX=9606 GN=RPUSD2 PE=1 SV=2	39	13	20	13	545	61.3	7.17	40.9	13	RPUSD2	95	97.4	93.7	93.8	101.4	112.9	104.9	99.5	99	102.3
Q6P087	Mitochondrial mRNA pseudouridine synthase RPUSD3 OS=Homo sapiens OX=9606 GN=RPUSD3 PE=1 SV=3	26	9	9	9	351	38.4	10.32	13.95	9	RPUSD3	114.1	107.8	91.6	88.1	89.1	101.3	120.5	99	94.6	93.8
Q96CM3	Pseudouridylate synthase RPUSD4, mitochondrial OS=Homo sapiens OX=9606 GN=RPUSD4 PE=1 SV=1	17	7	10	7	377	42.2	9.88	14.11	7	RPUSD4	121.3	98.3	98	89.3	77.6	106.4	106.3	102.8	104.2	95.9
Q5VZM2	Ras-related GTP-binding protein B OS=Homo sapiens OX=9606 GN=RRAGB PE=1 SV=1	9	4	5	1	374	43.2	6.21	5.26	4	RRAGB	73	100.5	90	104.3	117.8	99.6	130.5	107.7	91.3	85.3
Q9HB90	Ras-related GTP-binding protein C OS=Homo sapiens OX=9606 GN=RRAGC PE=1 SV=1	21	8	9	8	399	44.2	5.1	17.48	8	RRAGC	88	90.9	113.4	106.9	109.8	92.1	82.9	102.8	102.9	110.3
P62070	Ras-related protein R-Ras2 OS=Homo sapiens OX=9606 GN=RRAS2 PE=1 SV=1	25	4	5	4	204	23.4	6.01	15.56	4	RRAS2	98.1	98.9	98.5	96.8	103.7	98.7	95.5	103	99.7	107.2
Q9P2E9	Ribosome-binding protein 1 OS=Homo sapiens OX=9606 GN=RRBP1 PE=1 SV=5	69	96	172	92	1410	152.4	8.6	302.11	96	RRBP1	103.2	106.2	95.7	95.6	94.7	101.3	104.9	99.3	100.5	98.5
Q92766	Ras-responsive element-binding protein 1 OS=Homo sapiens OX=9606 GN=RREB1 PE=1 SV=3	12	17	20	17	1687	181.3	6.98	34.9	17	RREB1	114.6	128.6	89.6	94.3	89.8	111	110.7	86.7	86.8	88
P23921	Ribonucleoside-diphosphate reductase large subunit OS=Homo sapiens OX=9606 GN=RRM1 PE=1 SV=1	49	37	63	37	792	90	7.15	145.74	37	RRM1	97.9	93.4	110.3	111.6	112.5	96	84.5	93.6	98.6	101.6
P31350	Ribonucleoside-diphosphate reductase subunit M2 OS=Homo sapiens OX=9606 GN=RRM2 PE=1 SV=1	50	19	32	15	389	44.8	5.38	74.5	19	RRM2	77.5	78.4	110.2	118.5	125	86.1	80.7	95.2	114.5	113.9
Q7LG56	Ribonucleoside-diphosphate reductase subunit M2 B OS=Homo sapiens OX=9606 GN=RRM2B PE=1 SV=1	15	6	9	2	351	40.7	4.97	14.69	6	RRM2B	112.1	0	94.8	110.2	176.1	84.8	41	82.5	142.6	155.9
Q9NYV6	RNA polymerase I-specific transcription initiation factor RRN3 OS=Homo sapiens OX=9606 GN=RRN3 PE=1 SV=1	20	8	8	8	651	74.1	5.63	15.72	8	RRN3	57.4	77.6	109	102.9	105.4	119.5	126.5	105.1	109.8	86.5
P56182	Ribosomal RNA processing protein 1 homolog A OS=Homo sapiens OX=9606 GN=RRP1 PE=1 SV=1	39	18	45	18	461	52.8	9.33	71.11	18	RRP1	112.4	100.5	99.7	92.3	95	99.7	100.6	96.5	96.7	106.6
Q5JTH9	RRP12-like protein OS=Homo sapiens OX=9606 GN=RRP12 PE=1 SV=2	41	53	91	52	1297	143.6	8.75	164.15	53	RRP12	110.1	101.1	96.2	93.5	94.8	105.7	101.4	97.7	99.5	99.9
Q9Y3B9	RRP15-like protein OS=Homo sapiens OX=9606 GN=RRP15 PE=1 SV=2	35	13	32	13	282	31.5	5.52	48.18	13	RRP15	114.7	107.5	96.2	86.8	87.3	110.3	117.3	93.2	95.2	91.5
Q14684	Ribosomal RNA processing protein 1 homolog B OS=Homo sapiens OX=9606 GN=RRP1B PE=1 SV=3	48	36	65	36	758	84.4	9.76	121.63	36	RRP1B	114.1	105	97.8	90.5	90.3	100.8	109.1	102.7	93.5	96.2
Q96EU6	Ribosomal RNA processing protein 36 homolog OS=Homo sapiens OX=9606 GN=RRP36 PE=1 SV=1	54	15	26	15	259	29.8	10.17	42.98	15	RRP36	122.1	121.8	87.7	89.3	87.7	107.9	118.2	90.5	87.1	87.7
Q9Y3A4	Ribosomal RNA-processing protein 7 homolog A OS=Homo sapiens OX=9606 GN=RRP7A PE=1 SV=2	46	14	28	14	280	32.3	9.58	59.88	14	RRP7A	125.3	122.1	84.8	85.4	84.8	112.9	117.2	89.9	86.8	90.7
O43159	Ribosomal RNA-processing protein 8 OS=Homo sapiens OX=9606 GN=RRP8 PE=1 SV=2	51	21	28	21	456	50.7	9.42	58.74	21	RRP8	108.4	103.8	98.3	92.3	98.3	101	103	97.6	98.2	99
O43818	U3 small nucleolar RNA-interacting protein 2 OS=Homo sapiens OX=9606 GN=RRP9 PE=1 SV=1	38	19	34	19	475	51.8	7.85	62.59	19	RRP9	106.9	97.8	100.7	98.4	91.7	99.8	103.5	99.3	103.4	98.6
Q15050	Ribosome biogenesis regulatory protein homolog OS=Homo sapiens OX=9606 GN=RRS1 PE=1 SV=2	51	23	45	22	365	41.2	10.7	74.36	23	RRS1	113.4	112.6	89.6	93.8	86.3	103.3	116.5	96.1	94.8	93.7
Q9HA92	Radical S-adenosyl methionine domain-containing protein 1, mitochondrial OS=Homo sapiens OX=9606 GN=RSAD1 PE=1 SV=2	9	3	3	3	442	48.7	7.78	8.58	3	RSAD1	101.4	110	75.5	102.4	87.2	75.5	135.2	91.9	106	115
Q5VWQ0	Lysine-specific demethylase 9 OS=Homo sapiens OX=9606 GN=RSBN1 PE=1 SV=2	19	14	16	13	802	90	8.6	22.07	14	RSBN1	93.6	95.5	102.7	103.8	100.2	98.9	90.3	101.9	105.5	107.6
Q6PCB5	Lysine-specific demethylase RSBN1L OS=Homo sapiens OX=9606 GN=RSBN1L PE=1 SV=2	18	14	16	12	846	94.8	8.78	25.79	14	RSBN1L	101.7	99.5	100.6	97.7	96	102.4	109	94.4	94.9	103.8
Q96T23	Remodeling and spacing factor 1 OS=Homo sapiens OX=9606 GN=RSF1 PE=1 SV=2	25	30	44	30	1441	163.7	5.01	94.36	30	RSF1	113.7	104.8	98.8	93.8	96.7	102.2	108.1	95.8	92.8	93.2
O76021	Ribosomal L1 domain-containing protein 1 OS=Homo sapiens OX=9606 GN=RSL1D1 PE=1 SV=3	57	33	100	33	490	54.9	10.13	173.28	33	RSL1D1	113.5	100.5	103.2	96.5	98.4	95.7	98.3	97.9	96.6	99.5
Q9UHA3	Probable ribosome biogenesis protein RLP24 OS=Homo sapiens OX=9606 GN=RSL24D1 PE=1 SV=1	24	4	31	4	163	19.6	9.98	45.28	4	RSL24D1	112.1	102.8	97.4	88.4	90.1	98.8	112.4	97	104.9	96.1
Q96DX4	RING finger and SPRY domain-containing protein 1 OS=Homo sapiens OX=9606 GN=RSPRY1 PE=1 SV=1	10	4	5	4	576	64.1	5.57	10.9	4	RSPRY1	105.9	101.9	97.5	85.7	121	113.5	106.8	85.1	95.4	87.1
Q96IZ7	Serine/Arginine-related protein 53 OS=Homo sapiens OX=9606 GN=RSRC1 PE=1 SV=1	25	7	11	7	334	38.7	11.08	19.56	7	RSRC1	101.4	98.3	103.5	102.3	101.6	94.7	92.8	98.2	101.9	105.4
Q7L4I2	Arginine/serine-rich coiled-coil protein 2 OS=Homo sapiens OX=9606 GN=RSRC2 PE=1 SV=1	27	11	14	11	434	50.5	11.33	22.77	11	RSRC2	97.2	96.4	106.2	102.6	105.5	93.7	105.1	93.3	101.8	98.1
Q15404	Ras suppressor protein 1 OS=Homo sapiens OX=9606 GN=RSU1 PE=1 SV=3	57	13	23	13	277	31.5	8.65	55.1	13	RSU1	97.9	91	100.8	101.5	104.8	104.2	91.5	104.1	101.2	103.2
O00442	RNA 3'-terminal phosphate cyclase OS=Homo sapiens OX=9606 GN=RTCA PE=1 SV=1	28	9	18	9	366	39.3	7.85	34.01	9	RTCA	98.3	88.9	119.6	97.7	114.9	104.3	75.6	89.9	105	105.8
Q9Y3I0	RNA-splicing ligase RtcB homolog OS=Homo sapiens OX=9606 GN=RTCB PE=1 SV=1	59	29	79	29	505	55.2	7.23	168.81	29	RTCB	95.8	94.4	102.2	104.3	105	100.1	97.9	100.8	98.7	100.6
Q9NZ71	Regulator of telomere elongation helicase 1 OS=Homo sapiens OX=9606 GN=RTEL1 PE=1 SV=2	5	6	6	6	1219	133.6	8.29	3.73	6	RTEL1	91.4	125.6	89.1	86.8	88.1	108.5	115.3	102.3	98.9	94
Q92541	RNA polymerase-associated protein RTF1 homolog OS=Homo sapiens OX=9606 GN=RTF1 PE=1 SV=4	38	30	37	30	710	80.3	8.15	53.85	30	RTF1	98.5	101.3	94.8	99.2	98	105	103.2	96.9	100.1	103.1
Q9BY42	Replication termination factor 2 OS=Homo sapiens OX=9606 GN=RTF2 PE=1 SV=3	62	18	28	17	306	33.9	8.59	46.94	18	RTF2	94.9	95.2	92.1	101.1	94.1	103.8	103.1	104	111.7	99.9
Q9BST9	Rhotekin OS=Homo sapiens OX=9606 GN=RTKN PE=1 SV=2	10	6	6	6	563	62.6	7.44	7.33	6	RTKN	89.4	101.6	84.7	79.6	98.4	113.3	126.5	100.9	110.9	94.7
Q7L3V2	Protein Bop OS=Homo sapiens OX=9606 GN=RTL10 PE=1 SV=1	4	1	1	1	364	39.3	5.05	0	1	RTL10	0	1000	0	0	0	0	0	0	0	0
Q17RB0	Retrotransposon Gag-like protein 8B OS=Homo sapiens OX=9606 GN=RTL8B PE=1 SV=1	21	2	3	2	113	13.2	5.27	2.43	2	RTL8B	335.2	282.2	78.6	0	0	99.5	78.6	125.9	0	0
Q16799	Reticulon-1 OS=Homo sapiens OX=9606 GN=RTN1 PE=1 SV=1	14	9	10	8	776	83.6	4.69	16.08	9	RTN1	108.7	80.5	100.5	98.7	97.5	109.6	111.9	90.4	101.3	100.8
O95197	Reticulon-3 OS=Homo sapiens OX=9606 GN=RTN3 PE=1 SV=2	9	10	14	8	1032	112.5	4.96	11.77	10	RTN3	91.6	92.3	108.3	101.1	108.1	93.3	88.3	102.6	104.3	110.1
Q9NQC3	Reticulon-4 OS=Homo sapiens OX=9606 GN=RTN4 PE=1 SV=2	15	11	43	11	1192	129.9	4.5	71.4	11	RTN4	91.4	100.6	100.7	104.8	94.3	99.1	90.9	105.5	107.4	105.3
Q8WWV3	Reticulon-4-interacting protein 1, mitochondrial OS=Homo sapiens OX=9606 GN=RTN4IP1 PE=1 SV=2	19	6	6	6	396	43.6	9.11	10.31	6	RTN4IP1	122.8	85.5	95.2	97.2	99.9	110.6	104.1	88.7	90.9	105.2
Q86UN3	Reticulon-4 receptor-like 2 OS=Homo sapiens OX=9606 GN=RTN4RL2 PE=1 SV=1	2	1	1	1	420	46.1	7.62	2.07	1	RTN4RL2	0	0	0	0	0	0	1000	0	0	0
Q9Y224	RNA transcription, translation and transport factor protein OS=Homo sapiens OX=9606 GN=RTRAF PE=1 SV=1	82	22	46	21	244	28.1	6.65	95.61	22	RTRAF	95.8	98.7	101.7	105	105	94.9	101.3	100	98	99.6
Q86VV8	Rotatin OS=Homo sapiens OX=9606 GN=RTTN PE=1 SV=3	3	6	6	5	2226	248.5	6.7	2.47	6	RTTN	122.3	62.9	104.7	59.8	72.3	125.5	102.8	89.2	132.9	127.5
Q96T51	RUN and FYVE domain-containing protein 1 OS=Homo sapiens OX=9606 GN=RUFY1 PE=1 SV=2	47	33	42	32	708	79.8	5.74	94.72	33	RUFY1	100.9	111.2	96.1	97.8	99.6	104	105.1	93.3	95.6	96.4
Q8WXA3	RUN and FYVE domain-containing protein 2 OS=Homo sapiens OX=9606 GN=RUFY2 PE=1 SV=3	18	13	17	11	606	70	5.83	20.56	13	RUFY2	98.6	94.1	108.3	109.8	92.1	101.3	92.6	98.6	108.4	96.1
Q7L099	Protein RUFY3 OS=Homo sapiens OX=9606 GN=RUFY3 PE=1 SV=1	25	11	13	10	469	52.9	5.49	19.74	11	RUFY3	93	88.4	93.3	101.8	109.2	108.1	93.4	99.9	104	108.8
Q96C34	RUN domain-containing protein 1 OS=Homo sapiens OX=9606 GN=RUNDC1 PE=1 SV=3	3	2	3	2	613	67.6	6.19	2.08	2	RUNDC1	108.7	105.9	101.6	77.7	82.1	161.3	145.2	79.3	0	138.1
Q06455	Protein CBFA2T1 OS=Homo sapiens OX=9606 GN=RUNX1T1 PE=1 SV=2	8	5	5	4	604	67.5	7.94	4.83	5	RUNX1T1	238.2	0	0	0	0	270.2	220.9	0	270.7	0
Q9BVN2	AP-4 complex accessory subunit RUSC1 OS=Homo sapiens OX=9606 GN=RUSC1 PE=1 SV=3	9	4	4	4	902	96.4	6.3	8.51	4	RUSC1	78.8	91.7	94.1	121.5	111.3	88.4	110.7	88.9	84	130.6
Q96GQ5	RUS family member 1 OS=Homo sapiens OX=9606 GN=RUSF1 PE=1 SV=2	8	4	4	4	468	51	6.93	2.35	4	RUSF1	115.1	97.6	102.6	94.5	98	96.7	100.8	100.4	94.6	99.7
Q9Y265	RuvB-like 1 OS=Homo sapiens OX=9606 GN=RUVBL1 PE=1 SV=1	63	26	92	26	456	50.2	6.42	189.72	26	RUVBL1	99.5	104.3	96.3	99.3	94.2	100.8	103.7	103.3	99.5	99.1
Q9Y230	RuvB-like 2 OS=Homo sapiens OX=9606 GN=RUVBL2 PE=1 SV=3	58	32	87	32	463	51.1	5.64	168.79	32	RUVBL2	99.7	98	105.7	102.6	101.7	100.1	96.2	99.3	97.9	98.7
Q9H446	RWD domain-containing protein 1 OS=Homo sapiens OX=9606 GN=RWDD1 PE=1 SV=1	11	3	5	3	243	27.9	4.2	11.19	3	RWDD1	89.6	99.3	108.5	94.5	104.8	83.4	92.4	107.8	108.1	111.7
Q9Y3V2	RWD domain-containing protein 3 OS=Homo sapiens OX=9606 GN=RWDD3 PE=1 SV=4	6	2	2	2	267	30.5	6.18	2.15	2	RWDD3	142.1	111.9	92.7	104	94.3	96.9	93.8	101.1	75.9	87.2
Q6NW29	RWD domain-containing protein 4 OS=Homo sapiens OX=9606 GN=RWDD4 PE=1 SV=3	28	3	3	3	188	21.2	5.31	8.21	3	RWDD4	108.9	105.4	104.8	115.5	114.3	86.7	75.3	102.2	92.8	94.1
P19793	Retinoic acid receptor RXR-alpha OS=Homo sapiens OX=9606 GN=RXRA PE=1 SV=1	8	4	8	1	462	50.8	7.8	7.76	4	RXRA	88.5	112.4	93.2	99.3	66.1	120.2	111.9	90.3	119.3	98.9
P28702	Retinoic acid receptor RXR-beta OS=Homo sapiens OX=9606 GN=RXRB PE=1 SV=2	17	10	16	7	533	56.9	8.18	21.73	10	RXRB	114.7	99.3	93	95.4	100.3	107.9	110.2	83.8	95.5	100.1
Q8N488	RING1 and YY1-binding protein OS=Homo sapiens OX=9606 GN=RYBP PE=1 SV=2	44	9	12	9	228	24.8	9.63	24.65	9	RYBP	84.5	79.5	97.9	100.2	99.2	87.4	94.8	113.3	120.3	123
Q15413	Ryanodine receptor 3 OS=Homo sapiens OX=9606 GN=RYR3 PE=1 SV=3	2	6	8	5	4870	551.7	5.68	3.89	6	RYR3	154.8	75.1	117	116	88.8	94.9	76.7	112.2	84.4	80
P60903	Protein S100-A10 OS=Homo sapiens OX=9606 GN=S100A10 PE=1 SV=2	37	3	3	3	97	11.2	7.37	2.38	3	S100A10	100.2	100.8	92.9	83.1	89.7	104.4	136	99.5	89	104.4
P31949	Protein S100-A11 OS=Homo sapiens OX=9606 GN=S100A11 PE=1 SV=2	55	6	16	6	105	11.7	7.12	28	6	S100A11	93.7	96.1	106.1	102.9	106.2	94.7	104.5	101.1	99.9	94.9
Q99584	Protein S100-A13 OS=Homo sapiens OX=9606 GN=S100A13 PE=1 SV=1	48	6	9	6	98	11.5	6.16	17.54	6	S100A13	108.5	104.8	113.2	99.3	104.9	89.2	90.3	95.6	96.5	97.7
Q96ER3	Protein SAAL1 OS=Homo sapiens OX=9606 GN=SAAL1 PE=1 SV=2	21	9	14	9	474	53.5	4.5	30.28	9	SAAL1	91	83.2	114.5	108.7	116.9	91.8	87.7	97.5	102.9	105.8
A6NKF1	SAC3 domain-containing protein 1 OS=Homo sapiens OX=9606 GN=SAC3D1 PE=1 SV=2	11	5	5	5	404	43.5	8.69	1.79	5	SAC3D1	86.9	122.8	113.1	106.9	108.2	86.3	83.6	77.9	111.1	103.4
Q9NTJ5	Phosphatidylinositol-3-phosphatase SAC1 OS=Homo sapiens OX=9606 GN=SACM1L PE=1 SV=2	37	22	37	22	587	66.9	7.12	61.75	22	SACM1L	107.8	103.5	100.9	99.3	99.7	100.3	98.1	95.7	97.8	96.9
Q9NZJ4	Sacsin OS=Homo sapiens OX=9606 GN=SACS PE=1 SV=2	11	43	50	42	4579	520.8	7.05	73.88	43	SACS	100.6	96.1	102.8	100.7	106.8	110.4	90.3	96.9	95.8	99.7
Q9UBE0	SUMO-activating enzyme subunit 1 OS=Homo sapiens OX=9606 GN=SAE1 PE=1 SV=1	63	21	43	21	346	38.4	5.3	95.38	21	SAE1	92.1	90.8	101.9	102	105.2	101.4	101.3	101.6	102	101.8
Q15424	Scaffold attachment factor B1 OS=Homo sapiens OX=9606 GN=SAFB PE=1 SV=4	50	56	99	40	915	102.6	5.47	148.42	56	SAFB	110.4	98.3	102.9	97.4	96.9	94.5	99.9	101.8	99.6	98.4
Q14151	Scaffold attachment factor B2 OS=Homo sapiens OX=9606 GN=SAFB2 PE=1 SV=1	38	38	72	21	953	107.4	6.16	118.4	38	SAFB2	110.3	100.6	101.1	98.4	95.6	91.1	97.7	101.3	100.4	103.6
Q9NSC2	Sal-like protein 1 OS=Homo sapiens OX=9606 GN=SALL1 PE=1 SV=2	13	14	15	11	1324	140.3	7.02	25.68	14	SALL1	103.6	96	103.7	87	101	109.5	108.9	97	93.5	99.9
Q9Y467	Sal-like protein 2 OS=Homo sapiens OX=9606 GN=SALL2 PE=1 SV=4	10	7	7	6	1007	105.2	6.3	22.26	7	SALL2	123.3	116.8	81.4	95	89.4	101.2	114	94	95	89.8
Q9BXA9	Sal-like protein 3 OS=Homo sapiens OX=9606 GN=SALL3 PE=1 SV=2	6	6	7	3	1300	135.3	6.99	16.66	6	SALL3	102.3	108.1	80	97.5	112.1	96.7	110.2	94.2	103.6	95.1
Q6SPF0	Sterile alpha motif domain-containing protein 1 OS=Homo sapiens OX=9606 GN=SAMD1 PE=1 SV=1	24	11	13	11	538	56	7.58	25.54	11	SAMD1	108.2	106.8	94.8	94.8	95.5	104.1	101.3	100.7	97.9	95.9
Q5PRF9	Protein Smaug homolog 2 OS=Homo sapiens OX=9606 GN=SAMD4B PE=1 SV=1	27	11	16	10	694	75.4	6.83	35.81	11	SAMD4B	108	108.1	89.7	102.3	85.4	117.6	110.9	83.8	98.6	95.7
Q5TGI4	Sterile alpha motif domain-containing protein 5 OS=Homo sapiens OX=9606 GN=SAMD5 PE=1 SV=1	6	1	2	1	173	19.2	9.07	0	1	SAMD5	133.1	100.6	145.2	71.3	153.7	0	68.2	75.6	113.4	138.7
Q8IVG5	Sterile alpha motif domain-containing protein 9-like OS=Homo sapiens OX=9606 GN=SAMD9L PE=1 SV=2	3	3	4	3	1584	184.4	8.02	0	3	SAMD9L	0	563.9	0	436.1	0	0	0	0	0	0
Q9Y3Z3	Deoxynucleoside triphosphate triphosphohydrolase SAMHD1 OS=Homo sapiens OX=9606 GN=SAMHD1 PE=1 SV=2	34	21	29	21	626	72.2	7.14	65.69	21	SAMHD1	91.5	96.4	99.9	102.3	103.3	102	95.9	103	104.5	101.3
Q9Y512	Sorting and assembly machinery component 50 homolog OS=Homo sapiens OX=9606 GN=SAMM50 PE=1 SV=3	41	17	25	17	469	51.9	6.9	52.26	17	SAMM50	102.2	92.1	105.7	98.3	108.4	96	89.5	100.2	101.8	105.9
Q9NSI8	SAM domain-containing protein SAMSN-1 OS=Homo sapiens OX=9606 GN=SAMSN1 PE=1 SV=1	3	1	1	1	373	41.7	5.43	2.05	1	SAMSN1	0	0	1000	0	0	0	0	0	0	0
Q6NSI8	SANT and BTB domain regulator of class switch recombination OS=Homo sapiens OX=9606 GN=SANBR PE=2 SV=2	6	4	4	4	718	82	6.9	2.67	4	SANBR	100.5	105.3	66.4	127.9	105.4	129	91.8	92.9	72.3	108.5
Q9H0E3	Histone deacetylase complex subunit SAP130 OS=Homo sapiens OX=9606 GN=SAP130 PE=1 SV=1	10	9	10	9	1048	110.3	9.83	24.92	9	SAP130	91.9	108.7	95.5	104.1	94.9	96.7	105.7	99.9	101.1	101.4
O00422	Histone deacetylase complex subunit SAP18 OS=Homo sapiens OX=9606 GN=SAP18 PE=1 SV=1	72	12	27	12	153	17.6	9.35	40.96	12	SAP18	104.7	105.5	98.6	98.6	98.4	95.9	102.1	101	95.7	99.5
O75446	Histone deacetylase complex subunit SAP30 OS=Homo sapiens OX=9606 GN=SAP30 PE=1 SV=1	15	4	14	4	220	23.3	9.17	15.35	4	SAP30	105.6	111.2	95.4	96.5	99.2	99.6	104.5	102.2	95	90.8
Q9UHR5	SAP30-binding protein OS=Homo sapiens OX=9606 GN=SAP30BP PE=1 SV=1	34	9	14	9	308	33.9	4.84	31.03	9	SAP30BP	90.6	94.8	100.8	100	100	104.2	94.4	101.1	104.5	109.6
Q9HAJ7	Histone deacetylase complex subunit SAP30L OS=Homo sapiens OX=9606 GN=SAP30L PE=1 SV=1	15	3	3	3	183	20.9	9.36	2.2	3	SAP30L	113.2	155.8	80.5	103.8	81.3	110.8	85	91.1	83.7	94.7
Q86UD0	Suppressor APC domain-containing protein 2 OS=Homo sapiens OX=9606 GN=SAPCD2 PE=1 SV=2	12	4	4	4	394	42.6	8.82	9.08	4	SAPCD2	116.3	111.7	99	102.6	115.6	115.8	113.8	92.3	76.7	56.3
Q9NR31	GTP-binding protein SAR1a OS=Homo sapiens OX=9606 GN=SAR1A PE=1 SV=1	65	14	32	8	198	22.4	6.68	47.24	14	SAR1A	93.7	94	111	118.4	103.1	96.6	92.5	79.4	108.6	102.6
Q9Y6B6	GTP-binding protein SAR1b OS=Homo sapiens OX=9606 GN=SAR1B PE=1 SV=1	35	10	22	4	198	22.4	6.11	29.86	10	SAR1B	85.5	96.8	105.4	116.3	116.9	103.2	89	83.2	109.7	94
Q96BY9	Store-operated calcium entry-associated regulatory factor OS=Homo sapiens OX=9606 GN=SARAF PE=1 SV=1	22	5	7	5	339	37	7.58	18.09	5	SARAF	91.1	137.3	77.1	64.7	130.4	97	53.5	128.4	94.5	126.1
Q9UL12	Sarcosine dehydrogenase, mitochondrial OS=Homo sapiens OX=9606 GN=SARDH PE=1 SV=1	5	4	5	3	918	101	7.25	1.68	4	SARDH	89.8	89.6	98.7	97.2	102.4	99.1	97.8	120.5	90.6	114.4
Q6SZW1	NAD(+) hydrolase SARM1 OS=Homo sapiens OX=9606 GN=SARM1 PE=1 SV=1	21	13	15	12	724	79.3	6.55	31.2	13	SARM1	87.9	105.9	98.6	96.8	120.9	110.3	100.8	87.2	102.5	89
P82979	SAP domain-containing ribonucleoprotein OS=Homo sapiens OX=9606 GN=SARNP PE=1 SV=3	49	15	24	14	210	23.7	6.42	32.62	15	SARNP	102.1	99	105.4	99.1	106.8	92.2	88.8	99	102.3	105.3
P49591	Serine--tRNA ligase, cytoplasmic OS=Homo sapiens OX=9606 GN=SARS1 PE=1 SV=3	53	27	59	27	514	58.7	6.43	115.98	27	SARS1	99.5	96.4	99.6	105	103.7	102.9	93.2	100.7	100.3	98.7
Q9NP81	Serine--tRNA ligase, mitochondrial OS=Homo sapiens OX=9606 GN=SARS2 PE=1 SV=1	49	20	27	19	518	58.2	8.13	56.29	20	SARS2	104.5	98.7	91.5	93.8	97.1	103.2	102.5	101.8	102.2	104.7
O43290	U4/U6.U5 tri-snRNP-associated protein 1 OS=Homo sapiens OX=9606 GN=SART1 PE=1 SV=1	47	38	60	36	800	90.2	6.13	128.8	38	SART1	101.2	101.6	94.8	94.9	94.9	101.8	103.1	102.7	100.5	104.6
Q15020	Squamous cell carcinoma antigen recognized by T-cells 3 OS=Homo sapiens OX=9606 GN=SART3 PE=1 SV=1	42	36	62	34	963	109.9	5.57	110.68	36	SART3	90.3	103.5	95.9	106.1	99.7	101.2	98	101.1	102.2	102.1
O94885	SAM and SH3 domain-containing protein 1 OS=Homo sapiens OX=9606 GN=SASH1 PE=1 SV=3	4	4	4	4	1247	136.6	6.09	8.3	4	SASH1	65.7	154.7	65.2	109.5	107.6	108.7	67.4	103.3	82.6	135.2
Q6UVJ0	Spindle assembly abnormal protein 6 homolog OS=Homo sapiens OX=9606 GN=SASS6 PE=1 SV=1	33	21	27	20	657	74.4	7.55	44.27	21	SASS6	95.9	92	99.9	93.1	112.6	107.7	101.4	98.4	99.2	99.8
Q01826	DNA-binding protein SATB1 OS=Homo sapiens OX=9606 GN=SATB1 PE=1 SV=1	15	14	16	7	763	85.9	6.54	25.99	14	SATB1	122.1	110	90.6	100.6	91.7	100.1	98.4	106	84.8	95.7
Q9UPW6	DNA-binding protein SATB2 OS=Homo sapiens OX=9606 GN=SATB2 PE=1 SV=2	24	17	18	10	733	82.5	6.9	36.85	17	SATB2	109.9	106.8	104.1	95.3	92.3	108.3	98.7	86.9	98.2	99.5
Q9H4B6	Protein salvador homolog 1 OS=Homo sapiens OX=9606 GN=SAV1 PE=1 SV=2	10	3	4	3	383	44.6	9.09	6.86	3	SAV1	107.6	113.7	90.4	75.8	102.2	119.8	108.8	101.3	91	89.3
Q9NPB0	SAYSvFN domain-containing protein 1 OS=Homo sapiens OX=9606 GN=SAYSD1 PE=2 SV=1	4	1	1	1	183	20.2	8.81	2.55	1	SAYSD1	152.3	137.8	89.8	67.9	86.7	121.5	119.1	65.9	89.1	69.9
Q9Y3A5	Ribosome maturation protein SBDS OS=Homo sapiens OX=9606 GN=SBDS PE=1 SV=4	64	17	24	16	250	28.7	8.75	50.72	17	SBDS	87.8	87.5	102.7	105.8	99.3	102.7	96.2	104.1	105.6	108.5
O95248	Myotubularin-related protein 5 OS=Homo sapiens OX=9606 GN=SBF1 PE=1 SV=4	16	25	28	25	1868	208.3	6.9	61.54	25	SBF1	99.6	97.3	100.1	101.8	103.7	98.5	96.4	100.5	101.3	100.9
Q86WG5	Myotubularin-related protein 13 OS=Homo sapiens OX=9606 GN=SBF2 PE=1 SV=1	2	4	6	4	1849	208.3	7.06	5.3	4	SBF2	146.6	135.7	87.4	67.5	91	124.3	85.1	100.8	71.6	90
A3KN83	Protein strawberry notch homolog 1 OS=Homo sapiens OX=9606 GN=SBNO1 PE=1 SV=1	29	30	40	30	1393	154.2	7.88	77.07	30	SBNO1	89.1	84.6	106.6	105	110.6	95.9	88.1	100.5	108.6	111
O75845	Lathosterol oxidase OS=Homo sapiens OX=9606 GN=SC5D PE=1 SV=2	10	4	8	4	299	35.3	8.07	10.38	4	SC5D	121.4	128.4	81.4	89.5	88.9	98.4	118.6	86.3	102.1	85
Q9H7N4	Splicing factor, arginine/serine-rich 19 OS=Homo sapiens OX=9606 GN=SCAF1 PE=1 SV=3	22	22	28	20	1312	139.2	9.25	52.72	22	SCAF1	115.4	111.5	93.4	91	91.6	108.2	112.1	85.3	97.2	94.3
Q99590	Protein SCAF11 OS=Homo sapiens OX=9606 GN=SCAF11 PE=1 SV=2	26	34	48	33	1463	164.6	8.41	87.1	34	SCAF11	103.4	96	98.6	101	97.5	95.7	97.7	103.4	98.4	108.5
O95104	SR-related and CTD-associated factor 4 OS=Homo sapiens OX=9606 GN=SCAF4 PE=1 SV=3	20	23	30	18	1147	125.8	9.55	64.81	23	SCAF4	100.4	95.5	102.3	96.5	96.4	99.5	96.1	97.3	105.2	110.6
Q9UPN6	SR-related and CTD-associated factor 8 OS=Homo sapiens OX=9606 GN=SCAF8 PE=1 SV=1	25	30	39	25	1271	140.4	8.29	57.19	30	SCAF8	86.9	87.6	100.2	104.7	103.2	96.6	87	103.9	113.9	116
Q8N9R8	Protein SCAI OS=Homo sapiens OX=9606 GN=SCAI PE=1 SV=2	11	6	7	6	606	70.4	8.6	10.06	6	SCAI	108.2	104	109.3	86	107.6	109	90.5	92.8	96.2	96.3
O15126	Secretory carrier-associated membrane protein 1 OS=Homo sapiens OX=9606 GN=SCAMP1 PE=1 SV=2	25	7	9	7	338	37.9	7.42	27.47	7	SCAMP1	100.8	117.3	92.8	101	86.9	100	105.1	107.1	96.4	92.4
O15127	Secretory carrier-associated membrane protein 2 OS=Homo sapiens OX=9606 GN=SCAMP2 PE=1 SV=2	10	2	3	2	329	36.6	6.1	9.55	2	SCAMP2	110.1	94.1	97.7	100.5	92.9	97.6	99.7	107	112.4	88
O14828	Secretory carrier-associated membrane protein 3 OS=Homo sapiens OX=9606 GN=SCAMP3 PE=1 SV=3	29	9	12	9	347	38.3	7.64	33.63	9	SCAMP3	95.2	98.5	97.4	96.9	107.5	96.6	102	103	102.8	100
Q969E2	Secretory carrier-associated membrane protein 4 OS=Homo sapiens OX=9606 GN=SCAMP4 PE=1 SV=1	5	1	1	1	229	25.7	8.82	2.65	1	SCAMP4	98.5	128.4	90.3	77.1	69.1	111.4	107.3	119.3	80	118.7
P57086	SCAN domain-containing protein 1 OS=Homo sapiens OX=9606 GN=SCAND1 PE=1 SV=1	21	4	5	4	179	19.1	9.69	4.34	4	SCAND1	125.5	113.6	93.5	95.6	82.2	128.8	106.3	88.3	72.1	94.2
Q9BY12	S phase cyclin A-associated protein in the endoplasmic reticulum OS=Homo sapiens OX=9606 GN=SCAPER PE=1 SV=2	9	13	14	13	1400	158.2	7.44	17.01	13	SCAPER	103.6	113.7	92.2	106	95.7	106.7	115.7	86.4	82.1	97.9
Q8WTV0	Scavenger receptor class B member 1 OS=Homo sapiens OX=9606 GN=SCARB1 PE=1 SV=1	7	4	5	4	552	60.8	8.24	7.29	4	SCARB1	112.8	122.6	98.4	76.1	87.5	100.4	124.3	99.8	95	83.1
Q14108	Lysosome membrane protein 2 OS=Homo sapiens OX=9606 GN=SCARB2 PE=1 SV=2	17	8	12	8	478	54.3	5.14	23.36	8	SCARB2	106.3	86.3	111.4	97.3	98.4	98.9	93.7	87.7	106	113.9
Q96GP6	Scavenger receptor class F member 2 OS=Homo sapiens OX=9606 GN=SCARF2 PE=1 SV=5	10	7	9	7	871	92.3	8.32	13.18	7	SCARF2	112.7	91.5	108.8	111.3	104.4	99.8	78.2	101.8	89.4	102.1
Q8NBX0	Saccharopine dehydrogenase-like oxidoreductase OS=Homo sapiens OX=9606 GN=SCCPDH PE=1 SV=1	28	9	15	9	429	47.1	9.14	32.14	9	SCCPDH	100.7	102.4	99.5	94.4	97.3	101.2	92.5	104.4	101.8	105.7
O00767	Stearoyl-CoA desaturase OS=Homo sapiens OX=9606 GN=SCD PE=1 SV=2	23	10	13	10	359	41.5	9	21.55	10	SCD	109.9	89.5	126.4	113.6	120.9	91.8	63.3	83.6	92.7	108.3
Q8WVM8	Sec1 family domain-containing protein 1 OS=Homo sapiens OX=9606 GN=SCFD1 PE=1 SV=4	50	29	51	29	642	72.3	6.27	109.85	29	SCFD1	101.7	97.9	103.6	105.1	102.1	95.5	91.5	96.4	101.6	104.5
Q8WU76	Sec1 family domain-containing protein 2 OS=Homo sapiens OX=9606 GN=SCFD2 PE=1 SV=2	9	7	10	7	684	75.1	6.68	8.97	7	SCFD2	112.8	117.4	97.5	106.6	87.5	107.5	84.4	88.7	99	98.7
Q96NL6	Sodium channel and clathrin linker 1 OS=Homo sapiens OX=9606 GN=SCLT1 PE=1 SV=2	13	9	10	7	688	80.9	6.07	12.35	9	SCLT1	119.7	122.4	91.5	86.6	87.3	140.8	101.2	83.7	87.8	79
Q96I15	Selenocysteine lyase OS=Homo sapiens OX=9606 GN=SCLY PE=1 SV=4	50	18	26	18	445	48.1	7.12	61.5	18	SCLY	102	101.8	91.7	100.4	103.4	101.2	98.8	101.6	102.3	96.7
Q96GD3	Polycomb protein SCMH1 OS=Homo sapiens OX=9606 GN=SCMH1 PE=1 SV=1	10	5	5	5	660	73.3	9.25	2.22	5	SCMH1	152.7	97.2	68.6	91.7	101.3	114.9	80	96.2	103.2	94.1
Q9UN30	Sex comb on midleg-like protein 1 OS=Homo sapiens OX=9606 GN=SCML1 PE=1 SV=2	12	3	3	3	329	37.4	6.89	2.6	3	SCML1	85.4	110.1	105.6	109.7	127.2	78.2	136.6	0	84	163.2
Q9UQR0	Sex comb on midleg-like protein 2 OS=Homo sapiens OX=9606 GN=SCML2 PE=1 SV=1	46	27	39	27	700	77.2	8.54	82.74	27	SCML2	103.3	92.7	105.3	98.4	102.5	90.5	89.4	100.8	109.1	108.1
Q9BWG6	Sodium channel modifier 1 OS=Homo sapiens OX=9606 GN=SCNM1 PE=1 SV=1	13	3	6	3	230	25.9	8.87	8.31	3	SCNM1	96.6	113.5	90.9	98	86.3	112.6	112.7	95	102.3	92.1
O75880	Protein SCO1 homolog, mitochondrial OS=Homo sapiens OX=9606 GN=SCO1 PE=1 SV=1	28	7	10	7	301	33.8	8.88	17.23	7	SCO1	98.4	97.4	110.2	99.1	107.3	92.6	84.4	101.6	102.2	106.8
O43819	Protein SCO2 homolog, mitochondrial OS=Homo sapiens OX=9606 GN=SCO2 PE=1 SV=3	29	8	18	8	266	29.8	8.85	41.17	8	SCO2	98.3	98.8	106.8	103.5	104.4	88.2	94	99.1	101.8	105.2
Q9UIL1	Short coiled-coil protein OS=Homo sapiens OX=9606 GN=SCOC PE=1 SV=2	40	3	4	3	159	18	8.85	12.35	3	SCOC	114.3	106.6	102.2	88.6	95.8	148.5	95.8	88.6	78.5	81
P22307	Sterol carrier protein 2 OS=Homo sapiens OX=9606 GN=SCP2 PE=1 SV=2	46	23	55	23	547	59	6.89	113.97	23	SCP2	100.3	101.8	100.1	99.6	99.1	97.4	100.2	100.9	101	99.7
Q9HB40	Retinoid-inducible serine carboxypeptidase OS=Homo sapiens OX=9606 GN=SCPEP1 PE=1 SV=1	27	13	18	13	452	50.8	5.81	29.66	13	SCPEP1	101.5	99.1	100.2	99.9	94.1	97	101.6	102.8	100.5	103.4
Q14160	Protein scribble homolog OS=Homo sapiens OX=9606 GN=SCRIB PE=1 SV=5	29	39	52	36	1630	174.8	5.07	94.91	39	SCRIB	104.4	112.4	95	98.7	92.4	100	107.2	97.3	98.8	93.8
Q12765	Secernin-1 OS=Homo sapiens OX=9606 GN=SCRN1 PE=1 SV=2	29	11	18	11	414	46.4	4.75	41.68	11	SCRN1	95.3	102.3	104.8	106.8	102.1	102	101	97.6	95.3	92.9
Q96FV2	Secernin-2 OS=Homo sapiens OX=9606 GN=SCRN2 PE=1 SV=3	15	4	5	4	425	46.6	5.67	5.6	4	SCRN2	86.4	97.6	104.5	93.5	104.1	115	108.6	89.8	99.8	100.7
Q0VDG4	Secernin-3 OS=Homo sapiens OX=9606 GN=SCRN3 PE=1 SV=1	29	11	21	11	424	48.5	5.55	25.91	11	SCRN3	89.8	97.5	98.6	99.2	96.9	119.5	105.1	101.1	99.2	93
Q96KG9	N-terminal kinase-like protein OS=Homo sapiens OX=9606 GN=SCYL1 PE=1 SV=1	27	17	25	17	808	89.6	6.3	52.91	17	SCYL1	90.9	106	100.3	107.8	99.2	100.4	104.6	93.9	98.1	98.9
Q6P3W7	SCY1-like protein 2 OS=Homo sapiens OX=9606 GN=SCYL2 PE=1 SV=1	23	18	21	18	929	103.6	8.22	40.64	18	SCYL2	97.6	100.5	97.3	100.1	101.6	105	102.7	98.3	98.9	97.9
Q8IZE3	Protein-associating with the carboxyl-terminal domain of ezrin OS=Homo sapiens OX=9606 GN=SCYL3 PE=1 SV=3	6	4	4	4	742	82.8	5.05	1.66	4	SCYL3	324.1	0	0	0	375.8	0	0	0	300.1	0
Q9NVU7	Protein SDA1 homolog OS=Homo sapiens OX=9606 GN=SDAD1 PE=1 SV=3	25	19	26	19	687	79.8	9.25	49.94	19	SDAD1	112	99.9	102	95.2	94.6	106.3	97.6	94.1	97.1	101.3
P18827	Syndecan-1 OS=Homo sapiens OX=9606 GN=SDC1 PE=1 SV=3	7	2	2	1	310	32.4	4.63	2.62	2	SDC1	129.3	147.9	101.5	106.5	100.1	106.2	115.7	71.2	55.7	65.9
P34741	Syndecan-2 OS=Homo sapiens OX=9606 GN=SDC2 PE=1 SV=2	17	4	5	4	201	22.1	4.86	9.31	4	SDC2	101.4	92.2	126.1	98.8	123.1	91.8	65.5	93.1	101.8	106.3
O00560	Syntenin-1 OS=Homo sapiens OX=9606 GN=SDCBP PE=1 SV=1	62	11	14	11	298	32.4	7.53	28.86	11	SDCBP	85.9	85	100.2	98.2	105.7	101.6	100.5	106	107.9	109.1
Q86SQ7	Serologically defined colon cancer antigen 8 OS=Homo sapiens OX=9606 GN=SDCCAG8 PE=1 SV=1	6	4	4	4	713	82.6	5.81	8.78	4	SDCCAG8	111	147.4	105.7	106.7	60.2	127.3	106.2	71.1	98.8	65.7
Q6IQ49	Replication stress response regulator SDE2 OS=Homo sapiens OX=9606 GN=SDE2 PE=1 SV=1	36	18	23	18	451	49.7	6.05	36.81	18	SDE2	96.6	97.2	101.8	97.9	98.4	97.4	97.8	101.6	107.1	104.2
Q99470	Stromal cell-derived factor 2 OS=Homo sapiens OX=9606 GN=SDF2 PE=1 SV=2	10	2	2	2	211	23	7.33	6.09	2	SDF2	93.3	114.4	87	99.3	92	96.8	114.4	103.8	103.4	95.8
Q9HCN8	Stromal cell-derived factor 2-like protein 1 OS=Homo sapiens OX=9606 GN=SDF2L1 PE=1 SV=2	28	6	12	6	221	23.6	7.03	15.54	6	SDF2L1	102	124.3	89.5	102.6	88.7	101.1	99.1	99.2	101.7	91.8
Q9BRK5	45 kDa calcium-binding protein OS=Homo sapiens OX=9606 GN=SDF4 PE=1 SV=1	45	16	25	15	362	41.8	4.86	54.75	16	SDF4	108.9	105	99	97.1	97	94.2	102.2	98.4	99.7	98.5
P31040	Succinate dehydrogenase [ubiquinone] flavoprotein subunit, mitochondrial OS=Homo sapiens OX=9606 GN=SDHA PE=1 SV=2	56	27	57	27	664	72.6	7.39	144.62	27	SDHA	101.5	106	96.6	97	98.7	95.2	103	102.8	98.4	101
Q9NX18	Succinate dehydrogenase assembly factor 2, mitochondrial OS=Homo sapiens OX=9606 GN=SDHAF2 PE=1 SV=1	10	2	2	2	166	19.6	6.8	1.66	2	SDHAF2	93.8	111.8	103.2	74.7	108.1	110	125.5	80.4	99.9	92.6
Q9NRP4	Succinate dehydrogenase assembly factor 3, mitochondrial OS=Homo sapiens OX=9606 GN=SDHAF3 PE=1 SV=1	16	2	2	2	125	14.6	9.07	2.05	2	SDHAF3	112.8	102	97.3	97.7	96.6	91.8	113.3	88.4	95.1	104.9
Q5VUM1	Succinate dehydrogenase assembly factor 4, mitochondrial OS=Homo sapiens OX=9606 GN=SDHAF4 PE=1 SV=1	13	2	3	2	108	12.2	9.36	1.85	2	SDHAF4	137	173.4	43.2	71.9	109.9	99.2	98.6	78	98.9	90
P21912	Succinate dehydrogenase [ubiquinone] iron-sulfur subunit, mitochondrial OS=Homo sapiens OX=9606 GN=SDHB PE=1 SV=3	75	24	43	23	280	31.6	8.76	78.01	24	SDHB	105.1	105.2	100.9	98.8	99.4	93.4	100.8	99.8	98.4	98.3
Q99643	Succinate dehydrogenase cytochrome b560 subunit, mitochondrial OS=Homo sapiens OX=9606 GN=SDHC PE=1 SV=1	12	2	3	2	169	18.6	9.69	8.71	2	SDHC	96.3	88.8	127.4	110.1	135.5	94.7	71.3	83.8	81.8	110.4
O14521	Succinate dehydrogenase [ubiquinone] cytochrome b small subunit, mitochondrial OS=Homo sapiens OX=9606 GN=SDHD PE=1 SV=1	11	2	2	2	159	17	8.63	2.29	2	SDHD	138.9	108.8	127	89.1	85.7	122.1	48.4	85.2	90.8	104
Q58EX2	Protein sidekick-2 OS=Homo sapiens OX=9606 GN=SDK2 PE=1 SV=3	4	7	7	7	2172	239.2	7.06	11.3	7	SDK2	135.4	92.6	62.5	102.4	98.3	135.8	105.8	85.8	61.4	120
Q9NRG7	Epimerase family protein SDR39U1 OS=Homo sapiens OX=9606 GN=SDR39U1 PE=1 SV=3	17	6	7	6	293	31.1	9.04	4.66	6	SDR39U1	109.9	101.3	110.9	103	102.7	77.9	97.1	102.3	101.9	92.9
Q96GA7	Serine dehydratase-like OS=Homo sapiens OX=9606 GN=SDSL PE=1 SV=1	13	4	5	4	329	34.7	6.89	10.58	4	SDSL	105.4	92.5	95.4	99.1	88.5	113.8	93.3	107.4	109.1	95.6
P67812	Signal peptidase complex catalytic subunit SEC11A OS=Homo sapiens OX=9606 GN=SEC11A PE=1 SV=1	34	6	12	6	179	20.6	9.48	16.87	6	SEC11A	105.6	96.2	102.6	92.8	93.3	101.3	106.2	103.2	102	96.9
Q9BY50	Signal peptidase complex catalytic subunit SEC11C OS=Homo sapiens OX=9606 GN=SEC11C PE=1 SV=3	24	4	4	4	192	21.5	9.2	6.98	4	SEC11C	92.1	86.8	99.8	98.7	97.4	99.9	102.8	102.1	105.2	115.3
P55735	Protein SEC13 homolog OS=Homo sapiens OX=9606 GN=SEC13 PE=1 SV=3	50	13	24	13	322	35.5	5.48	46.21	13	SEC13	101.6	102.3	97.7	102.8	104.6	95.5	92.9	101.6	101.5	99.5
Q92503	SEC14-like protein 1 OS=Homo sapiens OX=9606 GN=SEC14L1 PE=1 SV=2	18	9	9	9	715	81.2	6.43	18.22	9	SEC14L1	119.5	103	99.8	100.5	109.7	94.2	105.9	87.2	88.6	91.6
O76054	SEC14-like protein 2 OS=Homo sapiens OX=9606 GN=SEC14L2 PE=1 SV=1	17	5	5	3	403	46.1	7.84	4.29	5	SEC14L2	85.7	106.2	112	99.1	103.2	97.1	93.1	73.9	124.4	105.4
O15027	Protein transport protein Sec16A OS=Homo sapiens OX=9606 GN=SEC16A PE=1 SV=4	22	38	46	38	2357	251.7	5.8	104.34	38	SEC16A	98.4	101.3	95.1	97.2	100	107.3	108.2	99.8	96.8	95.9
Q96IW7	Vesicle-trafficking protein SEC22a OS=Homo sapiens OX=9606 GN=SEC22A PE=1 SV=1	10	2	3	2	307	34.9	8.24	4.8	2	SEC22A	126	114.4	91.1	78.2	93.8	113.1	134	95	91.2	63.2
O75396	Vesicle-trafficking protein SEC22b OS=Homo sapiens OX=9606 GN=SEC22B PE=1 SV=5	58	14	21	14	215	24.7	8.51	45.88	14	SEC22B	106.7	105.5	101.4	96	98.6	97.8	99.9	96.1	98.9	99.1
Q15436	Protein transport protein Sec23A OS=Homo sapiens OX=9606 GN=SEC23A PE=1 SV=2	43	25	50	22	765	86.1	7.08	82.01	25	SEC23A	98.6	100.4	103.1	107.8	102.2	99.4	91.6	96.2	102.6	98.3
Q15437	Protein transport protein Sec23B OS=Homo sapiens OX=9606 GN=SEC23B PE=1 SV=2	45	23	52	20	767	86.4	6.89	84.55	23	SEC23B	99.4	98.3	93	101.5	101.6	112.5	96.5	99.1	98.6	99.4
Q9Y6Y8	SEC23-interacting protein OS=Homo sapiens OX=9606 GN=SEC23IP PE=1 SV=1	34	33	47	32	1000	111	5.54	84.86	33	SEC23IP	100.9	101.2	101.6	100	99.4	106.2	102.4	96.1	96.1	96
O95486	Protein transport protein Sec24A OS=Homo sapiens OX=9606 GN=SEC24A PE=1 SV=2	14	15	19	12	1093	119.7	7.66	40.12	15	SEC24A	90.6	88.5	111.1	103.3	104.6	99.4	93.4	103	100.8	105.3
O95487	Protein transport protein Sec24B OS=Homo sapiens OX=9606 GN=SEC24B PE=1 SV=2	18	20	32	17	1268	137.3	6.67	61.99	20	SEC24B	91.2	96.5	100.2	99.5	106.9	102	100	100.1	100.8	102.8
P53992	Protein transport protein Sec24C OS=Homo sapiens OX=9606 GN=SEC24C PE=1 SV=3	33	31	47	29	1094	118.2	7.06	78.06	31	SEC24C	97.9	101.5	99.3	99.8	104.9	102.8	98.3	98.2	98.4	99
O94855	Protein transport protein Sec24D OS=Homo sapiens OX=9606 GN=SEC24D PE=1 SV=2	21	20	24	18	1032	112.9	7.25	42.54	20	SEC24D	95.4	97.4	103.3	99	111.6	98.2	91.1	92.9	103.4	107.7
O94979	Protein transport protein Sec31A OS=Homo sapiens OX=9606 GN=SEC31A PE=1 SV=3	32	37	61	36	1220	132.9	6.89	102.3	37	SEC31A	94.2	103.9	95.1	104.4	99.2	102.2	99.1	102	101.3	98.6
P61619	Protein transport protein Sec61 subunit alpha isoform 1 OS=Homo sapiens OX=9606 GN=SEC61A1 PE=1 SV=2	17	9	12	5	476	52.2	8.06	19.55	9	SEC61A1	111.4	101.7	106.6	100.9	100.7	96.7	89.9	94.9	94.3	102.9
P60468	Protein transport protein Sec61 subunit beta OS=Homo sapiens OX=9606 GN=SEC61B PE=1 SV=2	53	5	16	5	96	10	11.56	20.27	5	SEC61B	114.8	105.9	91.1	97.4	98.2	94.6	103.2	96.3	96	102.4
P60059	Protein transport protein Sec61 subunit gamma OS=Homo sapiens OX=9606 GN=SEC61G PE=1 SV=1	19	1	1	1	68	7.7	9.99	2.5	1	SEC61G	146	76	126.2	100.8	84.6	112.1	73	104	78.4	98.9
Q99442	Translocation protein SEC62 OS=Homo sapiens OX=9606 GN=SEC62 PE=1 SV=1	24	12	15	12	399	45.8	7.12	10.99	12	SEC62	101.3	102.7	99.9	96	109.7	101	94.2	98.9	100.6	95.8
Q9UGP8	Translocation protein SEC63 homolog OS=Homo sapiens OX=9606 GN=SEC63 PE=1 SV=2	36	28	42	28	760	87.9	5.31	111.84	28	SEC63	104.1	101.5	101.1	97.9	102.8	95.2	99	97.9	99.8	100.8
Q96T21	Selenocysteine insertion sequence-binding protein 2 OS=Homo sapiens OX=9606 GN=SECISBP2 PE=1 SV=2	15	11	13	11	854	95.4	8.12	26.09	11	SECISBP2	111.4	114.8	87.2	97.3	87.5	110.8	115.6	94.2	98.9	82.3
Q96EE3	Nucleoporin SEH1 OS=Homo sapiens OX=9606 GN=SEH1L PE=1 SV=3	49	16	22	16	360	39.6	8.09	56	16	SEH1L	104.2	102	102.2	100.5	102.6	93.8	99.8	98.3	98.8	97.8
Q9UBV2	Protein sel-1 homolog 1 OS=Homo sapiens OX=9606 GN=SEL1L PE=1 SV=3	22	12	15	12	794	88.7	5.39	28.06	12	SEL1L	110.6	101.8	97.9	90.2	94.6	99.4	106.3	98.7	99.4	101.1
Q13228	Methanethiol oxidase OS=Homo sapiens OX=9606 GN=SELENBP1 PE=1 SV=2	36	14	18	14	472	52.4	6.37	23.7	14	SELENBP1	90.4	110.1	108.2	115.1	109.1	96	86.3	92.8	100.5	91.6
O60613	Selenoprotein F OS=Homo sapiens OX=9606 GN=SELENOF PE=1 SV=4	29	4	11	4	165	18.1	5.03	27.14	4	SELENOF	106.2	101	102.5	103.2	96.1	97.8	89.8	104	101.3	98.2
Q8IZQ5	Selenoprotein H OS=Homo sapiens OX=9606 GN=SELENOH PE=1 SV=2	28	4	6	4	122	13.4	9.74	9.44	4	SELENOH	91.1	83.9	100.8	97.8	98	96	108.1	105.7	115.4	103.1
Q9Y6D0	Selenoprotein K OS=Homo sapiens OX=9606 GN=SELENOK PE=1 SV=3	24	3	7	3	94	10.6	10.86	6.68	3	SELENOK	121.7	81.7	104.9	90.9	113.7	107.7	98.5	98.9	98.5	83.5
Q8WWX9	Selenoprotein M OS=Homo sapiens OX=9606 GN=SELENOM PE=1 SV=3	21	2	2	2	145	16.2	5.54	6.83	2	SELENOM	106.4	82.3	100.7	106.7	100.3	105.5	115.2	85.7	73.2	124
Q9BVL4	Protein adenylyltransferase SelO, mitochondrial OS=Homo sapiens OX=9606 GN=SELENOO PE=1 SV=3	14	6	6	6	669	73.4	5.97	16.37	6	SELENOO	104.7	105.6	93.8	107.7	132.7	96.3	92.6	86.7	80.6	99.3
Q9BQE4	Selenoprotein S OS=Homo sapiens OX=9606 GN=SELENOS PE=1 SV=3	32	5	7	5	189	21.2	9.7	18.87	5	SELENOS	118.2	111.5	91.8	90	90.3	112.8	116.7	90.2	86.4	92
P62341	Thioredoxin reductase-like selenoprotein T OS=Homo sapiens OX=9606 GN=SELENOT PE=1 SV=2	5	1	1	1	195	22.3	8.6	3.14	1	SELENOT	123.9	96.9	104.8	96.5	80.4	103.7	107	90	106.6	90.3
Q92854	Semaphorin-4D OS=Homo sapiens OX=9606 GN=SEMA4D PE=1 SV=1	3	2	2	2	862	96.1	7.96	4.33	2	SEMA4D	97.2	92	104	91.1	97.8	90.3	94.3	119.3	101.9	112.1
Q9H2E6	Semaphorin-6A OS=Homo sapiens OX=9606 GN=SEMA6A PE=1 SV=3	7	5	5	5	1030	114.3	8.41	2.22	5	SEMA6A	0	0	1000	0	0	0	0	0	0	0
Q9P0U3	Sentrin-specific protease 1 OS=Homo sapiens OX=9606 GN=SENP1 PE=1 SV=2	16	11	15	11	644	73.4	8.47	30.06	11	SENP1	120.6	104.5	95.1	91.7	87.3	106.6	119.4	96.7	93.8	84.2
Q9HC62	Sentrin-specific protease 2 OS=Homo sapiens OX=9606 GN=SENP2 PE=1 SV=3	12	7	8	7	589	67.8	9.48	11.44	7	SENP2	114.4	112.7	98.4	103	98.2	98.8	84.5	92.6	105.4	92.1
Q9H4L4	Sentrin-specific protease 3 OS=Homo sapiens OX=9606 GN=SENP3 PE=1 SV=2	27	12	14	12	574	65	8.56	30.26	12	SENP3	117.9	110.5	100.7	98.3	96.5	99.5	91.9	87.7	95.4	101.7
Q96HI0	Sentrin-specific protease 5 OS=Homo sapiens OX=9606 GN=SENP5 PE=1 SV=3	8	6	7	5	755	86.6	9.17	2.6	6	SENP5	89.8	137	130	115.3	86.4	78.7	105.1	90	89.5	78.2
Q9GZR1	Sentrin-specific protease 6 OS=Homo sapiens OX=9606 GN=SENP6 PE=1 SV=2	7	7	9	7	1112	126.1	6.73	14.78	7	SENP6	84.9	128.7	98.6	101.8	81.8	105.1	121.3	88.6	97.5	91.8
Q96LD8	Sentrin-specific protease 8 OS=Homo sapiens OX=9606 GN=SENP8 PE=1 SV=1	7	2	2	2	212	24.1	5.97	2.23	2	SENP8	97.8	109.6	96.3	90.6	112.5	97.9	96.4	93.5	101.9	103.6
P49903	Selenide, water dikinase 1 OS=Homo sapiens OX=9606 GN=SEPHS1 PE=1 SV=2	54	12	29	11	392	42.9	5.97	63.95	12	SEPHS1	87.4	92	95.6	102.5	98.5	109.4	107	107.1	98.3	102.3
Q99611	Selenide, water dikinase 2 OS=Homo sapiens OX=9606 GN=SEPHS2 PE=1 SV=3	22	7	8	6	448	47.3	5.88	6.85	7	SEPHS2	103.3	102.1	94.2	91.9	93.9	106.7	108.1	101.5	99.4	98.9
Q9HD40	O-phosphoseryl-tRNA(Sec) selenium transferase OS=Homo sapiens OX=9606 GN=SEPSECS PE=1 SV=2	2	1	2	1	501	55.7	8.05	3.13	1	SEPSECS	54.8	129	141	98.6	110	91.9	115.2	63.9	103.1	92.3
Q9P0V9	Septin-10 OS=Homo sapiens OX=9606 GN=SEPTIN10 PE=1 SV=2	37	13	18	9	454	52.6	6.8	21.03	13	SEPTIN10	95.7	99.4	99.3	96	94.8	108.9	107	100.5	108.2	90.3
Q9NVA2	Septin-11 OS=Homo sapiens OX=9606 GN=SEPTIN11 PE=1 SV=3	51	20	45	11	429	49.4	6.81	108.78	20	SEPTIN11	97.7	98.2	99.8	102.3	100.7	98.7	97.9	106	98.1	100.5
Q15019	Septin-2 OS=Homo sapiens OX=9606 GN=SEPTIN2 PE=1 SV=1	64	20	32	20	361	41.5	6.6	80.65	20	SEPTIN2	96.6	93.8	102.7	100.9	100.8	99.6	103.1	103.7	100.6	98.2
Q9UH03	Neuronal-specific septin-3 OS=Homo sapiens OX=9606 GN=SEPTIN3 PE=1 SV=3	25	8	10	8	358	40.7	7.2	18.71	8	SEPTIN3	97.8	92.9	101	95.5	101.9	111.7	103.4	102.8	94.8	98
Q99719	Septin-5 OS=Homo sapiens OX=9606 GN=SEPTIN5 PE=1 SV=1	21	7	7	7	369	42.8	6.67	17.96	7	SEPTIN5	104.7	106.7	108.7	97.8	105.8	100.7	96.8	92.6	98.2	88.1
Q14141	Septin-6 OS=Homo sapiens OX=9606 GN=SEPTIN6 PE=1 SV=4	35	14	30	5	434	49.7	6.67	57.73	14	SEPTIN6	95.2	102.6	103.5	99.3	102.1	99.3	99.7	98.9	99.3	100
Q16181	Septin-7 OS=Homo sapiens OX=9606 GN=SEPTIN7 PE=1 SV=2	66	33	75	32	437	50.6	8.63	157.9	33	SEPTIN7	99	91.6	105.1	101.9	103.4	99.8	94.1	102.5	100.2	102.4
Q92599	Septin-8 OS=Homo sapiens OX=9606 GN=SEPTIN8 PE=1 SV=4	39	16	28	10	483	55.7	6.28	50.68	16	SEPTIN8	103.4	101.7	89.1	102.8	95.5	103.5	101.8	101.1	105.1	96.1
Q9UHD8	Septin-9 OS=Homo sapiens OX=9606 GN=SEPTIN9 PE=1 SV=2	45	25	39	24	586	65.4	8.97	76.99	25	SEPTIN9	104.7	105	101.2	97.7	97.2	102.3	104.7	96.8	96.9	93.6
Q96JX3	Protein SERAC1 OS=Homo sapiens OX=9606 GN=SERAC1 PE=1 SV=1	6	4	4	4	654	74.1	7.68	2.15	4	SERAC1	131.7	82.3	101	72.7	112.4	111.8	97.8	110.6	93.2	86.5
Q8NC51	Plasminogen activator inhibitor 1 RNA-binding protein OS=Homo sapiens OX=9606 GN=SERBP1 PE=1 SV=2	67	32	135	32	408	44.9	8.65	261.83	32	SERBP1	91.7	98.3	99.8	101.2	100.6	100	99.2	104.4	102.9	101.9
O75920	Small EDRK-rich factor 1 OS=Homo sapiens OX=9606 GN=SERF1B PE=1 SV=1	14	2	2	2	110	12.3	9.76	2	2	SERF1A; SERF1B	92.6	95.8	110.7	106.9	106	98.7	90.5	92.6	95.2	110.9
P84101	Small EDRK-rich factor 2 OS=Homo sapiens OX=9606 GN=SERF2 PE=1 SV=1	32	3	7	3	59	6.9	10.45	14.6	3	SERF2	90.4	99.9	97.6	107.2	105.7	100.8	89	97.9	110.9	100.6
Q9UGK8	Secretion-regulating guanine nucleotide exchange factor OS=Homo sapiens OX=9606 GN=SERGEF PE=1 SV=2	7	2	2	2	458	49	6.46	5.72	2	SERGEF	102.1	112	108	97.8	95.6	98.6	89.2	99.7	101.7	95.2
Q9NRX5	Serine incorporator 1 OS=Homo sapiens OX=9606 GN=SERINC1 PE=1 SV=1	4	2	2	2	453	50.5	5.85	4.11	2	SERINC1	93.7	0	100.4	162.9	96.8	115.5	69.1	57.4	138.4	165.8
P01009	Alpha-1-antitrypsin OS=Homo sapiens OX=9606 GN=SERPINA1 PE=1 SV=3	8	2	2	2	418	46.7	5.59	2.72	2	SERPINA1	57	87.3	104.1	66.9	123.6	127.3	80.7	127.6	66.1	159.4
Q8IW75	Serpin A12 OS=Homo sapiens OX=9606 GN=SERPINA12 PE=1 SV=1	5	1	2	1	414	47.1	9.29	2.77	1	SERPINA12	68.7	63.1	133.1	85.7	141.1	107.8	84.7	93.6	101.7	120.5
P30740	Leukocyte elastase inhibitor OS=Homo sapiens OX=9606 GN=SERPINB1 PE=1 SV=1	20	8	11	8	379	42.7	6.28	19.2	8	SERPINB1	92.2	95.9	99.6	106.8	106.7	101.4	100	96	96.7	104.7
Q96P15	Serpin B11 OS=Homo sapiens OX=9606 GN=SERPINB11 PE=2 SV=1	2	1	2	1	392	44.1	8.25	0	1	SERPINB11	107.8	88.3	113.7	117	94.6	42.2	141.4	70.7	118.2	106
P35237	Serpin B6 OS=Homo sapiens OX=9606 GN=SERPINB6 PE=1 SV=3	48	15	19	14	376	42.6	5.27	38.3	15	SERPINB6	98.2	101	104.6	105.8	110.2	97.7	96.8	97.7	93.6	94.5
P50453	Serpin B9 OS=Homo sapiens OX=9606 GN=SERPINB9 PE=1 SV=1	8	3	3	3	376	42.4	5.86	4.47	3	SERPINB9	86.3	79.9	92	99.5	104.8	97.9	109.8	110.8	102.1	117
P07093	Glia-derived nexin OS=Homo sapiens OX=9606 GN=SERPINE2 PE=1 SV=1	3	1	1	1	398	44	9.29	3.06	1	SERPINE2	100.8	53.6	86.6	138.2	117	72.3	93.5	131.8	110.4	95.7
P36955	Pigment epithelium-derived factor OS=Homo sapiens OX=9606 GN=SERPINF1 PE=1 SV=4	6	3	3	3	418	46.3	6.38	3.83	3	SERPINF1	73.2	178.1	0	0	188.9	147.8	132.3	70.7	90.9	118.1
P50454	Serpin H1 OS=Homo sapiens OX=9606 GN=SERPINH1 PE=1 SV=2	66	24	58	24	418	46.4	8.69	126.31	24	SERPINH1	107.3	111	100.2	100.8	100.9	97.9	96.9	95.5	93.9	95.6
Q9Y6P5	Sestrin-1 OS=Homo sapiens OX=9606 GN=SESN1 PE=1 SV=2	5	2	3	2	492	56.5	6.09	8.93	2	SESN1	98.4	87	114.1	115.8	130.4	93.2	80.7	91	77.7	111.7
P58004	Sestrin-2 OS=Homo sapiens OX=9606 GN=SESN2 PE=1 SV=1	13	6	11	6	480	54.5	5.9	17.84	6	SESN2	82.7	101.7	111.7	102.6	113.4	85.8	94.9	88.2	113.6	105.2
P58005	Sestrin-3 OS=Homo sapiens OX=9606 GN=SESN3 PE=1 SV=2	16	5	31	5	492	57.3	6.25	13.54	5	SESN3	81.9	85.9	94.5	95.9	119.5	120.2	93.3	121.2	92.3	95.3
Q86VW0	SEC14 domain and spectrin repeat-containing protein 1 OS=Homo sapiens OX=9606 GN=SESTD1 PE=1 SV=2	13	6	6	6	696	79.3	5.1	12.29	6	SESTD1	83.3	86	101.6	111.9	102.2	110.9	94.7	99.5	98.6	111.4
Q01105	Protein SET OS=Homo sapiens OX=9606 GN=SET PE=1 SV=3	45	14	88	14	290	33.5	4.32	166.44	14	SET	91.4	93.5	99.2	101	100.1	102.7	101.5	103.8	105	101.8
O15047	Histone-lysine N-methyltransferase SETD1A OS=Homo sapiens OX=9606 GN=SETD1A PE=1 SV=3	16	23	31	20	1707	185.9	5.14	57.09	23	SETD1A	92	106.9	88.7	98.7	97.2	101.8	105.6	104.9	101.6	102.5
Q9BYW2	Histone-lysine N-methyltransferase SETD2 OS=Homo sapiens OX=9606 GN=SETD2 PE=1 SV=3	23	51	63	51	2564	287.4	6.14	101.58	51	SETD2	99.2	98.1	102.7	102.4	103.4	92.9	99.6	97.2	102.4	102
Q86TU7	Actin-histidine N-methyltransferase OS=Homo sapiens OX=9606 GN=SETD3 PE=1 SV=1	34	20	24	20	594	67.2	5.96	47	20	SETD3	104.5	95.8	104.2	103.6	103.5	102.7	95	98.7	93.6	98.4
Q9C0A6	Histone-lysine N-methyltransferase SETD5 OS=Homo sapiens OX=9606 GN=SETD5 PE=1 SV=2	8	10	12	9	1442	157.4	8.46	12.54	10	SETD5	89.5	106.1	107.3	109.9	101.3	74.9	96.3	102.1	106.7	105.9
Q8WTS6	Histone-lysine N-methyltransferase SETD7 OS=Homo sapiens OX=9606 GN=SETD7 PE=1 SV=1	25	7	9	7	366	40.7	4.63	17.58	7	SETD7	106.5	98	93.6	96.3	103.3	101.1	107.1	99.7	97.7	96.7
Q8NE22	SET domain-containing protein 9 OS=Homo sapiens OX=9606 GN=SETD9 PE=2 SV=2	9	2	3	2	299	34.1	8.76	4.88	2	SETD9	63.6	126.1	122.9	79.5	93.8	67.1	80.4	119.8	86.1	160.6
Q15047	Histone-lysine N-methyltransferase SETDB1 OS=Homo sapiens OX=9606 GN=SETDB1 PE=1 SV=1	20	22	29	22	1291	143.1	6.02	52.94	22	SETDB1	103.7	98.6	98.3	94.3	97.1	109.9	108.9	93.7	96.8	98.8
Q53H47	Histone-lysine N-methyltransferase SETMAR OS=Homo sapiens OX=9606 GN=SETMAR PE=1 SV=2	20	11	14	11	684	78	7.14	24.36	11	SETMAR	102	97.2	85	102.4	90.5	122.3	112.1	89	100.8	98.8
Q7Z333	Probable helicase senataxin OS=Homo sapiens OX=9606 GN=SETX PE=1 SV=4	9	20	25	18	2677	302.7	7.17	47.69	20	SETX	107	117.2	84.5	93.5	89.9	119.4	112.2	93.2	94.8	88.3
Q6UXD5	Seizure 6-like protein 2 OS=Homo sapiens OX=9606 GN=SEZ6L2 PE=1 SV=2	2	1	1	1	910	97.5	4.89	3.23	1	SEZ6L2	104.2	102.6	82.5	80.1	96	114.7	108.6	95.2	97	118.9
Q15637	Splicing factor 1 OS=Homo sapiens OX=9606 GN=SF1 PE=1 SV=4	31	19	43	17	639	68.3	8.98	71.67	19	SF1	90.6	92.7	98.2	103.7	102.2	95.8	97.3	105.3	104.3	110
Q15459	Splicing factor 3A subunit 1 OS=Homo sapiens OX=9606 GN=SF3A1 PE=1 SV=1	49	39	74	39	793	88.8	5.22	162.59	39	SF3A1	108.4	101.1	102.6	102.6	99.6	100.3	91.5	93.4	98.4	102.2
Q15428	Splicing factor 3A subunit 2 OS=Homo sapiens OX=9606 GN=SF3A2 PE=1 SV=2	26	13	29	13	464	49.2	9.64	53.12	13	SF3A2	97.4	100.8	98.9	97.1	97.3	96.7	104	100.2	104.5	103
Q12874	Splicing factor 3A subunit 3 OS=Homo sapiens OX=9606 GN=SF3A3 PE=1 SV=1	45	25	57	25	501	58.8	5.38	122.79	25	SF3A3	98.2	103.1	94.4	98.5	91.8	100.5	113.4	102.4	100.5	97.2
O75533	Splicing factor 3B subunit 1 OS=Homo sapiens OX=9606 GN=SF3B1 PE=1 SV=3	58	79	181	79	1304	145.7	7.09	365.84	79	SF3B1	103.7	103.3	99.1	99.5	99.8	100.7	97	96.3	100.4	100.3
Q13435	Splicing factor 3B subunit 2 OS=Homo sapiens OX=9606 GN=SF3B2 PE=1 SV=2	53	56	120	56	895	100.2	5.67	210.82	56	SF3B2	100	98.5	101.8	98.2	99.9	99.1	99.9	101	100.1	101.5
Q15393	Splicing factor 3B subunit 3 OS=Homo sapiens OX=9606 GN=SF3B3 PE=1 SV=4	45	49	112	48	1217	135.5	5.26	190.3	49	SF3B3	104.7	103.8	101.9	99.2	97.6	100.9	101.6	96.9	96.7	96.7
Q15427	Splicing factor 3B subunit 4 OS=Homo sapiens OX=9606 GN=SF3B4 PE=1 SV=1	17	5	11	5	424	44.4	8.56	16.31	5	SF3B4	92.6	83.6	111.2	104.8	116	92.4	80.8	101.2	101.7	115.8
Q9BWJ5	Splicing factor 3B subunit 5 OS=Homo sapiens OX=9606 GN=SF3B5 PE=1 SV=1	93	6	16	6	86	10.1	6.35	26.89	6	SF3B5	100.5	100	98.4	96.2	98.7	98.7	113.8	96.2	100.3	97.2
Q9Y3B4	Splicing factor 3B subunit 6 OS=Homo sapiens OX=9606 GN=SF3B6 PE=1 SV=1	55	8	40	8	125	14.6	9.38	59.6	8	SF3B6	97.4	124.2	89.8	108.1	87.9	93.8	104.4	102.3	96.4	95.8
A8K8P3	Protein SFI1 homolog OS=Homo sapiens OX=9606 GN=SFI1 PE=1 SV=2	1	1	1	1	1242	147.6	10.81	0	1	SFI1	107.7	93.5	108.5	108.3	95	105.7	79.4	93.6	106.3	102
Q9UHJ3	Scm-like with four MBT domains protein 1 OS=Homo sapiens OX=9606 GN=SFMBT1 PE=1 SV=2	11	7	8	7	866	98.1	6.21	11.47	7	SFMBT1	99.9	107	96	97.4	91.5	108.7	99.3	91.6	104.8	103.8
Q5VUG0	Scm-like with four MBT domains protein 2 OS=Homo sapiens OX=9606 GN=SFMBT2 PE=1 SV=1	7	4	6	4	894	100.5	6.55	3.55	4	SFMBT2	103.4	82.1	108.2	117.4	98.2	83.8	112	98.1	86.6	110.3
P23246	Splicing factor, proline- and glutamine-rich OS=Homo sapiens OX=9606 GN=SFPQ PE=1 SV=2	50	44	318	42	707	76.1	9.44	645.69	44	SFPQ	97.9	99.7	98.2	97.8	96.8	93.1	106.4	106.9	102.6	100.6
Q86XK3	Swi5-dependent recombination DNA repair protein 1 homolog OS=Homo sapiens OX=9606 GN=SFR1 PE=1 SV=2	4	1	1	1	245	28.2	6.39	2.97	1	SFR1	95.3	97.2	103.8	78.9	95.5	119.4	116.2	90.3	90.5	112.9
Q12872	Splicing factor, suppressor of white-apricot homolog OS=Homo sapiens OX=9606 GN=SFSWAP PE=1 SV=3	30	26	47	26	951	104.8	8.05	79.36	26	SFSWAP	112.9	109	94.4	93	91.4	110.8	107.3	88.8	96.6	95.8
O95562	Vesicle transport protein SFT2B OS=Homo sapiens OX=9606 GN=SFT2D2 PE=1 SV=1	7	2	2	2	160	17.8	9.13	5.72	2	SFT2D2	118.6	105	92.3	100.8	96.8	103.7	84.4	105.3	105.2	88
Q587I9	Vesicle transport protein SFT2C OS=Homo sapiens OX=9606 GN=SFT2D3 PE=2 SV=1	3	1	1	1	215	21.8	9.89	0	1	SFT2D3	120.3	100.1	76.7	96	75.9	105.3	111.5	100.7	105.9	107.5
Q9H9B4	Sideroflexin-1 OS=Homo sapiens OX=9606 GN=SFXN1 PE=1 SV=4	53	18	33	18	322	35.6	9.07	66.44	18	SFXN1	100.7	102.3	99.1	98.6	98	95.9	102.5	101.3	102.3	99.5
Q96NB2	Sideroflexin-2 OS=Homo sapiens OX=9606 GN=SFXN2 PE=1 SV=2	14	5	5	5	322	36.2	9.41	4.24	5	SFXN2	102.7	116.3	88.8	97.8	93.8	99	105	95.9	98.3	102.4
Q6P4A7	Sideroflexin-4 OS=Homo sapiens OX=9606 GN=SFXN4 PE=1 SV=1	14	4	6	4	337	38	9.19	7.62	4	SFXN4	102.8	97.3	106.8	100.5	89.7	108	94.3	99.8	79.3	121.5
Q8TD22	Sideroflexin-5 OS=Homo sapiens OX=9606 GN=SFXN5 PE=1 SV=1	5	2	2	2	340	37.1	9.33	3.21	2	SFXN5	98.5	99.5	104.1	101.5	116.7	95.9	71.2	114.6	97.9	100
Q96ES7	SAGA-associated factor 29 OS=Homo sapiens OX=9606 GN=SGF29 PE=1 SV=1	26	7	8	7	293	33.2	8.1	15.09	7	SGF29	113.6	104.9	96.9	97.8	85.5	116.6	118.2	98.9	81	86.7
Q96BR1	Serine/threonine-protein kinase Sgk3 OS=Homo sapiens OX=9606 GN=SGK3 PE=1 SV=1	5	2	4	2	496	57.1	6.93	7.69	2	SGK3	177.7	129.5	0	125.3	59.3	41.4	126.8	74.2	176.3	89.4
Q5FBB7	Shugoshin 1 OS=Homo sapiens OX=9606 GN=SGO1 PE=1 SV=1	12	6	9	5	561	64.2	9.16	12.62	6	SGO1	102.3	83.5	104.2	101.1	100.3	107.4	66.8	118.6	115.7	100.2
Q562F6	Shugoshin 2 OS=Homo sapiens OX=9606 GN=SGO2 PE=1 SV=2	18	17	20	16	1265	144.7	7.91	37.08	17	SGO2	73.2	71.7	114.6	114.6	130.7	70.5	70.3	120.2	108.5	125.6
O95470	Sphingosine-1-phosphate lyase 1 OS=Homo sapiens OX=9606 GN=SGPL1 PE=1 SV=3	29	16	18	16	568	63.5	9.16	13.83	16	SGPL1	102	112.4	100.5	91	104.3	104.8	102	90.4	94.1	98.5
Q9BX95	Sphingosine-1-phosphate phosphatase 1 OS=Homo sapiens OX=9606 GN=SGPP1 PE=1 SV=2	6	3	3	3	441	49.1	8.82	3.65	3	SGPP1	107.3	102.1	111.8	87.9	92.8	79.8	89.7	122.7	97	108.8
P51688	N-sulphoglucosamine sulphohydrolase OS=Homo sapiens OX=9606 GN=SGSH PE=1 SV=1	2	1	1	1	502	56.7	6.95	2.13	1	SGSH	115.7	107.5	91.4	99.4	117	108.2	86.4	88.6	79	106.9
Q96HU1	Small G protein signaling modulator 3 OS=Homo sapiens OX=9606 GN=SGSM3 PE=1 SV=1	4	3	5	2	749	85.3	6	4.48	3	SGSM3	126.2	108.9	102.7	73.8	102.5	92	102.8	80.5	91.4	119.2
O43765	Small glutamine-rich tetratricopeptide repeat-containing protein alpha OS=Homo sapiens OX=9606 GN=SGTA PE=1 SV=1	38	15	32	15	313	34	4.87	59.12	15	SGTA	99.2	100.4	97	97.4	99	99.6	107.3	101.8	101.2	97.2
Q96EQ0	Small glutamine-rich tetratricopeptide repeat-containing protein beta OS=Homo sapiens OX=9606 GN=SGTB PE=1 SV=1	38	10	14	10	304	33.4	4.92	22.03	10	SGTB	85.1	90.6	95.6	101.2	104.9	93.3	101.5	116	104.6	107.1
Q9NRF2	SH2B adapter protein 1 OS=Homo sapiens OX=9606 GN=SH2B1 PE=1 SV=3	10	5	5	5	756	79.3	5.38	6.06	5	SH2B1	92.3	96.9	89.9	99.9	115.2	97.7	89.8	104.7	98.2	115.3
Q9H788	SH2 domain-containing protein 4A OS=Homo sapiens OX=9606 GN=SH2D4A PE=1 SV=1	11	4	4	4	454	52.7	8.06	3.78	4	SH2D4A	63.3	70.1	99.6	100.7	63.8	149.5	125.2	100.5	120.6	106.7
O75368	SH3 domain-binding glutamic acid-rich-like protein OS=Homo sapiens OX=9606 GN=SH3BGRL PE=1 SV=1	85	10	14	10	114	12.8	5.25	38.07	10	SH3BGRL	89.5	89.6	106.7	103	109.3	99.3	94.4	100.3	100.8	107.1
Q9UJC5	SH3 domain-binding glutamic acid-rich-like protein 2 OS=Homo sapiens OX=9606 GN=SH3BGRL2 PE=1 SV=2	20	2	2	2	107	12.3	6.71	3.52	2	SH3BGRL2	84.8	70.3	105.8	94.3	87.2	116.3	118.9	97.5	115.4	109.7
Q9H299	SH3 domain-binding glutamic acid-rich-like protein 3 OS=Homo sapiens OX=9606 GN=SH3BGRL3 PE=1 SV=1	41	4	8	4	93	10.4	4.93	11.48	4	SH3BGRL3	102.9	109.6	119.9	103.5	92.6	80.6	96.2	94.8	91.7	108.3
Q9Y3L3	SH3 domain-binding protein 1 OS=Homo sapiens OX=9606 GN=SH3BP1 PE=1 SV=3	15	8	10	8	701	75.7	6.77	14.73	8	SH3BP1	99.8	106.2	107.4	104.5	95.4	103.6	105.2	88.3	100.4	89.1
Q9P0V3	SH3 domain-binding protein 4 OS=Homo sapiens OX=9606 GN=SH3BP4 PE=1 SV=1	8	8	9	8	963	107.4	7.71	12	8	SH3BP4	151.6	40.8	92.2	137.7	145.5	94.6	117.5	86.1	92.8	41.1
Q7L8J4	SH3 domain-binding protein 5-like OS=Homo sapiens OX=9606 GN=SH3BP5L PE=1 SV=1	5	2	2	2	393	43.5	5.77	4.27	2	SH3BP5L	94.9	90.2	107.2	118.6	89.8	100	107.7	77.6	90.1	123.9
Q5HYK7	SH3 domain-containing protein 19 OS=Homo sapiens OX=9606 GN=SH3D19 PE=1 SV=2	15	12	13	11	790	86.5	8.32	20.38	12	SH3D19	112.4	115.9	81	90.7	89.5	109.8	119.4	91.8	95.6	93.8
Q99961	Endophilin-A2 OS=Homo sapiens OX=9606 GN=SH3GL1 PE=1 SV=1	58	22	38	15	368	41.5	5.43	80.1	22	SH3GL1	99.1	96.5	102	99.9	102.1	102.5	103.6	96.3	98	100.1
Q99962	Endophilin-A1 OS=Homo sapiens OX=9606 GN=SH3GL2 PE=1 SV=1	18	8	11	1	352	39.9	5.45	14.8	8	SH3GL2	101.8	153.9	81.6	126.6	92.2	149.6	47.4	90	100.4	56.4
Q99963	Endophilin-A3 OS=Homo sapiens OX=9606 GN=SH3GL3 PE=1 SV=1	31	11	15	11	347	39.3	5.38	22.71	11	SH3GL3	99.1	96.3	95	102.6	108.3	115.3	98	99.4	90.2	95.8
Q9Y371	Endophilin-B1 OS=Homo sapiens OX=9606 GN=SH3GLB1 PE=1 SV=1	45	17	24	16	365	40.8	6.04	46.15	17	SH3GLB1	93.4	92.7	99.9	100	95.4	102.8	102.7	105.1	107.1	100.9
Q9NR46	Endophilin-B2 OS=Homo sapiens OX=9606 GN=SH3GLB2 PE=1 SV=1	39	16	21	15	395	43.9	5.99	33.99	16	SH3GLB2	86.5	99.1	98.5	107.1	98	93.8	104.8	103.2	109.8	99.2
Q96B97	SH3 domain-containing kinase-binding protein 1 OS=Homo sapiens OX=9606 GN=SH3KBP1 PE=1 SV=2	9	4	4	4	665	73.1	6.62	9.41	4	SH3KBP1	83.7	99.2	93.8	104.6	89.1	106.1	118.3	96.8	102.8	105.7
Q5TCZ1	SH3 and PX domain-containing protein 2A OS=Homo sapiens OX=9606 GN=SH3PXD2A PE=1 SV=1	6	7	8	6	1133	125.2	8.9	3.5	7	SH3PXD2A	106.4	138.1	100.1	96.9	99.8	107.1	100.5	82.6	66.6	101.7
A1X283	SH3 and PX domain-containing protein 2B OS=Homo sapiens OX=9606 GN=SH3PXD2B PE=1 SV=3	19	15	17	14	911	101.5	8.69	27.03	15	SH3PXD2B	108.8	109.3	95.2	97.5	100.7	103.6	102.3	93.3	94.3	94.9
Q7Z6J0	E3 ubiquitin-protein ligase SH3RF1 OS=Homo sapiens OX=9606 GN=SH3RF1 PE=1 SV=2	7	5	5	5	888	93.1	8.54	7.51	5	SH3RF1	82.2	100.5	99.2	88.7	104.3	104.1	105.1	96.2	112.4	107.3
Q8TEC5	E3 ubiquitin-protein ligase SH3RF2 OS=Homo sapiens OX=9606 GN=SH3RF2 PE=1 SV=3	1	1	4	1	729	79.3	9.94	3.35	1	SH3RF2	90.8	125	95.1	115.1	92.4	99.3	109.7	82	101.7	88.9
Q8TF17	SH3 domain and tetratricopeptide repeat-containing protein 2 OS=Homo sapiens OX=9606 GN=SH3TC2 PE=1 SV=2	2	2	2	2	1288	144.7	6.37	0	2	SH3TC2	0	0	0	0	0	0	1000	0	0	0
Q15464	SH2 domain-containing adapter protein B OS=Homo sapiens OX=9606 GN=SHB PE=1 SV=2	26	11	11	11	509	55	8.9	13.01	11	SHB	119.4	107.4	114.3	88.9	84.3	114.6	116.1	81.5	80.5	93
P29353	SHC-transforming protein 1 OS=Homo sapiens OX=9606 GN=SHC1 PE=1 SV=4	17	7	10	7	583	62.8	6.44	21.79	7	SHC1	100.1	101.8	97.9	95.6	102.2	107.3	102.8	103.2	98.2	90.9
Q8NEM2	SHC SH2 domain-binding protein 1 OS=Homo sapiens OX=9606 GN=SHCBP1 PE=1 SV=3	18	10	11	10	672	75.6	4.75	22.32	10	SHCBP1	80.6	79.5	106.6	103	119.8	92.3	83	103.3	112	119.9
Q9BZQ2	Testicular spindle-associated protein SHCBP1L OS=Homo sapiens OX=9606 GN=SHCBP1L PE=1 SV=3	2	1	1	1	653	72.6	5.31	0	1	SHCBP1L	0	0	0	0	0	0	0	1000	0	0
Q8TBC3	SH3KBP1-binding protein 1 OS=Homo sapiens OX=9606 GN=SHKBP1 PE=1 SV=2	7	4	5	3	707	76.3	8.28	9.55	4	SHKBP1	101.3	88.1	104.7	57.5	84.5	129.4	99.6	111.2	125.5	98.2
P34896	Serine hydroxymethyltransferase, cytosolic OS=Homo sapiens OX=9606 GN=SHMT1 PE=1 SV=1	40	15	28	13	483	53	7.71	61.18	15	SHMT1	96.1	98.4	101.6	100.1	104.2	105.7	100.5	99.8	99	94.7
P34897	Serine hydroxymethyltransferase, mitochondrial OS=Homo sapiens OX=9606 GN=SHMT2 PE=1 SV=3	72	37	153	35	504	56	8.53	308.76	37	SHMT2	99.3	100.9	98.6	97.2	98	96.3	98.8	103.7	102.7	104.6
Q9UQ13	Leucine-rich repeat protein SHOC-2 OS=Homo sapiens OX=9606 GN=SHOC2 PE=1 SV=2	10	6	12	6	582	64.8	8.46	15.92	6	SHOC2	98.7	89	99.6	108.8	103	87.6	88.2	99.5	110.8	114.9
Q9UHJ6	Sedoheptulokinase OS=Homo sapiens OX=9606 GN=SHPK PE=1 SV=4	23	7	12	7	478	51.5	6.83	34.52	7	SHPK	84.2	100.7	99.2	115.8	102.4	97.9	91.9	100.8	103.2	103.9
Q149N8	E3 ubiquitin-protein ligase SHPRH OS=Homo sapiens OX=9606 GN=SHPRH PE=1 SV=2	13	20	26	20	1683	193	7.47	53.29	20	SHPRH	109.2	117.5	90.6	93.2	81.2	110.9	116	95.3	93	93
Q6PI26	Protein SHQ1 homolog OS=Homo sapiens OX=9606 GN=SHQ1 PE=1 SV=2	17	8	12	8	577	65.1	4.79	22.74	8	SHQ1	109.5	82.5	91.9	113.6	95	102.7	95.9	91.6	92.1	125.2
Q8TF72	Protein Shroom3 OS=Homo sapiens OX=9606 GN=SHROOM3 PE=1 SV=2	2	2	2	2	1996	216.7	7.8	2.13	2	SHROOM3	103.5	115.6	99.7	82	103.9	80.3	68.7	117.2	117.6	111.4
A0MZ66	Shootin-1 OS=Homo sapiens OX=9606 GN=SHTN1 PE=1 SV=4	48	30	38	30	631	71.6	5.33	59.68	30	SHTN1	96.9	92.2	103	99.1	110	99.6	94.8	95.1	106.6	102.6
Q9HAT2	Sialate O-acetylesterase OS=Homo sapiens OX=9606 GN=SIAE PE=1 SV=1	3	2	2	2	523	58.3	7.33	3.12	2	SIAE	99.6	99.9	95.5	91.8	97.8	102.5	98.9	100.4	104	109.6
Q8IUQ4	E3 ubiquitin-protein ligase SIAH1 OS=Homo sapiens OX=9606 GN=SIAH1 PE=1 SV=2	15	3	3	3	282	31.1	6.8	6.85	3	SIAH1	77.7	78.7	107.3	98.6	99.2	97.6	97.2	116.1	111.5	116.2
O43255	E3 ubiquitin-protein ligase SIAH2 OS=Homo sapiens OX=9606 GN=SIAH2 PE=1 SV=1	2	1	1	1	324	34.6	7.12	1.67	1	SIAH2	0	199.1	0	0	0	139.2	163.6	184.7	170.6	142.7
Q6IA17	Single Ig IL-1-related receptor OS=Homo sapiens OX=9606 GN=SIGIRR PE=1 SV=3	4	1	1	1	410	45.7	6.46	2.09	1	SIGIRR	0	0	0	0	0	1000	0	0	0	0
Q9BZZ2	Sialoadhesin OS=Homo sapiens OX=9606 GN=SIGLEC1 PE=1 SV=2	1	2	2	2	1709	182.5	6.62	2.29	2	SIGLEC1	86.4	82.8	79.7	81.2	92.5	101	116.7	120.5	97.3	141.9
Q9H0K1	Serine/threonine-protein kinase SIK2 OS=Homo sapiens OX=9606 GN=SIK2 PE=1 SV=1	6	5	5	5	926	103.8	6.02	8.34	5	SIK2	112.6	134.3	85.6	92	86	117.2	109.4	68.1	93.1	101.7
Q9Y2K2	Serine/threonine-protein kinase SIK3 OS=Homo sapiens OX=9606 GN=SIK3 PE=1 SV=4	3	4	5	4	1321	144.8	6.79	6.7	4	SIK3	71.9	101.8	96.8	105.6	109.8	91.5	133.6	111	108.8	69.1
Q9BRV8	Suppressor of IKBKE 1 OS=Homo sapiens OX=9606 GN=SIKE1 PE=1 SV=1	36	6	12	6	207	23.7	5.21	18.49	6	SIKE1	112.2	98.3	100.2	94.4	100.9	103.9	102	96	91.9	100.4
Q9H173	Nucleotide exchange factor SIL1 OS=Homo sapiens OX=9606 GN=SIL1 PE=1 SV=1	18	7	9	7	461	52.1	5.36	13.79	7	SIL1	90.7	129.8	105.2	79.1	82.6	110.9	96.4	107.9	89.6	107.9
Q8NDZ2	SUMO-interacting motif-containing protein 1 OS=Homo sapiens OX=9606 GN=SIMC1 PE=1 SV=3	11	9	10	8	872	96.8	6.57	14.51	9	SIMC1	140.8	135.8	69.1	109.4	71.2	95.3	154.1	87.6	64.1	72.4
Q96ST3	Paired amphipathic helix protein Sin3a OS=Homo sapiens OX=9606 GN=SIN3A PE=1 SV=2	36	42	61	41	1273	145.1	7.25	105.05	42	SIN3A	104.2	107	98.3	95.7	99.6	103.7	99.4	95.7	96.5	99.9
O75182	Paired amphipathic helix protein Sin3b OS=Homo sapiens OX=9606 GN=SIN3B PE=1 SV=2	11	11	14	10	1162	133	6.93	19.48	11	SIN3B	97.7	128.9	89.6	93.7	76.7	121.4	102.7	116.7	82.7	90
Q9NP50	SIN3-HDAC complex-associated factor OS=Homo sapiens OX=9606 GN=SINHCAF PE=1 SV=1	22	3	4	3	221	24.8	9.41	11.5	3	SINHCAF	79.7	60.6	87	139.4	104	119.2	107	118.8	105.9	78.5
Q96FS4	Signal-induced proliferation-associated protein 1 OS=Homo sapiens OX=9606 GN=SIPA1 PE=1 SV=1	10	10	13	10	1042	112.1	6.6	26.38	10	SIPA1	111.8	113.8	104.5	96.8	109.9	94.7	103.3	86.7	93	85.5
O43166	Signal-induced proliferation-associated 1-like protein 1 OS=Homo sapiens OX=9606 GN=SIPA1L1 PE=1 SV=4	6	8	8	6	1804	199.9	8.19	9.42	8	SIPA1L1	100.2	102.8	93.1	101.9	87.4	114.5	110	94.1	97.7	98.3
Q9P2F8	Signal-induced proliferation-associated 1-like protein 2 OS=Homo sapiens OX=9606 GN=SIPA1L2 PE=1 SV=2	4	6	7	4	1722	190.3	6.77	4.52	6	SIPA1L2	90.1	47.3	70.1	129.1	75	149.2	104.2	125.5	112.7	96.7
O60292	Signal-induced proliferation-associated 1-like protein 3 OS=Homo sapiens OX=9606 GN=SIPA1L3 PE=1 SV=3	4	5	5	5	1781	194.5	8.32	14.34	5	SIPA1L3	103.9	157.1	90.1	87.6	84.5	103.6	103.9	87.6	97.8	84
P78324	Tyrosine-protein phosphatase non-receptor type substrate 1 OS=Homo sapiens OX=9606 GN=SIRPA PE=1 SV=2	10	3	3	3	504	54.9	6.98	7.25	3	SIRPA	85.3	125.4	79.2	104.1	81.7	91.4	129.7	92.5	108.3	102.4
Q96EB6	NAD-dependent protein deacetylase sirtuin-1 OS=Homo sapiens OX=9606 GN=SIRT1 PE=1 SV=2	38	24	36	24	747	81.6	4.67	82.21	24	SIRT1	84.8	88	100.3	108.9	102.5	94.6	92.8	108	107.3	112.8
Q8IXJ6	NAD-dependent protein deacetylase sirtuin-2 OS=Homo sapiens OX=9606 GN=SIRT2 PE=1 SV=2	22	7	8	7	389	43.2	5.36	9.64	7	SIRT2	109.6	90.1	100.1	89.3	116.9	108.7	84.9	94.8	101.9	103.8
Q9NTG7	NAD-dependent protein deacetylase sirtuin-3, mitochondrial OS=Homo sapiens OX=9606 GN=SIRT3 PE=1 SV=2	12	4	4	4	399	43.5	8.7	8.99	4	SIRT3	107.9	97.4	117.2	82.8	98.8	101.5	103.4	103.8	97.7	89.6
Q9NXA8	NAD-dependent protein deacylase sirtuin-5, mitochondrial OS=Homo sapiens OX=9606 GN=SIRT5 PE=1 SV=2	25	8	8	8	310	33.9	8.47	12.95	8	SIRT5	104.1	113.5	85.6	97.2	90.8	102.9	113.3	101.9	97.7	93.1
Q8N6T7	NAD-dependent protein deacylase sirtuin-6 OS=Homo sapiens OX=9606 GN=SIRT6 PE=1 SV=2	25	6	7	6	355	39.1	9.19	19.24	6	SIRT6	95.4	88.5	95.2	92.8	95	93.6	110.4	114.5	101	113.6
Q9NRC8	NAD-dependent protein deacetylase sirtuin-7 OS=Homo sapiens OX=9606 GN=SIRT7 PE=1 SV=1	16	5	5	5	400	44.9	9.74	8.18	5	SIRT7	103.8	94.8	103.2	93.3	103.4	84.9	89.8	110	104.7	112
O15304	Apoptosis regulatory protein Siva OS=Homo sapiens OX=9606 GN=SIVA1 PE=1 SV=2	14	3	4	3	175	18.7	7.61	7.33	3	SIVA1	86	79.6	122.3	105	113.9	88.7	89.6	101.8	104.9	108.1
Q15475	Homeobox protein SIX1 OS=Homo sapiens OX=9606 GN=SIX1 PE=1 SV=1	23	5	7	3	284	32.2	9.14	14.69	5	SIX1	99.2	131	88.8	85.8	89.2	132.2	118.1	89	93.9	72.8
Q9NPC8	Homeobox protein SIX2 OS=Homo sapiens OX=9606 GN=SIX2 PE=1 SV=1	16	3	4	1	291	32.3	9.01	9.82	3	SIX2	0	243.1	0	0	0	0	312.2	0	444.7	0
Q9UIU6	Homeobox protein SIX4 OS=Homo sapiens OX=9606 GN=SIX4 PE=1 SV=2	17	7	12	7	781	82.9	5.71	15.77	7	SIX4	89.6	107.1	100.9	93.6	90.2	88.3	106.1	106.4	112.5	105.1
Q96BD8	Spindle and kinetochore-associated protein 1 OS=Homo sapiens OX=9606 GN=SKA1 PE=1 SV=1	12	3	3	2	255	29.5	7.12	6.09	3	SKA1	101.3	107.2	120.6	102	90.5	101.3	88.8	95.4	96.7	96.3
Q8WVK7	Spindle and kinetochore-associated protein 2 OS=Homo sapiens OX=9606 GN=SKA2 PE=1 SV=1	32	5	6	5	121	14.2	7.33	6.99	5	SKA2	112.2	103	90.6	95.3	95.3	109	102.4	88	101.3	102.8
Q8IX90	Spindle and kinetochore-associated protein 3 OS=Homo sapiens OX=9606 GN=SKA3 PE=1 SV=2	35	12	15	12	412	46.3	5.11	30.49	12	SKA3	113.3	107.8	91.6	89.9	101	115	105.2	92.2	89.1	94.9
O75563	Src kinase-associated phosphoprotein 2 OS=Homo sapiens OX=9606 GN=SKAP2 PE=1 SV=1	4	2	2	2	359	41.2	4.69	1.7	2	SKAP2	69.4	114.8	116.1	105.9	98.2	116.3	116.4	84.3	84.9	93.7
P12755	Ski oncogene OS=Homo sapiens OX=9606 GN=SKI PE=1 SV=1	8	5	5	5	728	80	7.62	5.77	5	SKI	79.4	63.2	131.2	115.6	119.4	64.8	66.3	127.9	126.2	106
Q15477	Helicase SKI2W OS=Homo sapiens OX=9606 GN=SKIV2L PE=1 SV=3	24	25	34	23	1246	137.7	6.06	67.3	25	SKIC2	95.2	101.8	101.3	103.9	96.3	106.8	95.1	99.9	98.1	101.5
Q6PGP7	Tetratricopeptide repeat protein 37 OS=Homo sapiens OX=9606 GN=TTC37 PE=1 SV=1	33	47	61	47	1564	175.4	7.53	113.08	47	SKIC3	97.4	96	105.9	104.8	102.3	102.4	99.4	95.4	98.9	97.6
Q9GZS3	WD repeat-containing protein 61 OS=Homo sapiens OX=9606 GN=WDR61 PE=1 SV=1	67	15	41	15	305	33.6	5.47	79.08	15	SKIC8	95.5	98.1	101	100.6	102.2	100.1	99.6	102.3	101.8	98.7
P63208	S-phase kinase-associated protein 1 OS=Homo sapiens OX=9606 GN=SKP1 PE=1 SV=2	80	15	52	14	163	18.6	4.54	99.13	15	SKP1	92.4	87.7	105.5	104.3	108.2	95	91.2	104.7	102.3	108.9
Q13309	S-phase kinase-associated protein 2 OS=Homo sapiens OX=9606 GN=SKP2 PE=1 SV=2	16	7	10	7	424	47.7	7.11	15.41	7	SKP2	77.3	78.7	117.2	109.5	120.5	89	86.2	102.5	110.7	108.1
Q8ND83	SLAIN motif-containing protein 1 OS=Homo sapiens OX=9606 GN=SLAIN1 PE=1 SV=3	18	12	18	10	568	60.6	7.64	33.16	12	SLAIN1	105.2	117.4	84.4	94.8	88.6	118.7	123.8	92.4	92	82.8
Q9P270	SLAIN motif-containing protein 2 OS=Homo sapiens OX=9606 GN=SLAIN2 PE=1 SV=2	30	15	15	14	581	62.5	9.45	25.69	15	SLAIN2	104.7	109.3	99.5	97	104.3	93.7	99	96.9	100	95.6
Q14493	Histone RNA hairpin-binding protein OS=Homo sapiens OX=9606 GN=SLBP PE=1 SV=1	14	5	7	5	270	31.3	7.47	10.97	5	SLBP	80.8	86.8	109.8	106.4	109.7	88.7	91.5	105.3	111.2	109.9
P55011	Solute carrier family 12 member 2 OS=Homo sapiens OX=9606 GN=SLC12A2 PE=1 SV=1	15	15	20	15	1212	131.4	6.4	50.11	15	SLC12A2	106.4	104.2	96.7	95.5	96.6	101.9	101.4	91.5	101	104.8
Q9UHW9	Solute carrier family 12 member 6 OS=Homo sapiens OX=9606 GN=SLC12A6 PE=1 SV=2	3	3	3	3	1150	127.5	7.08	5.76	3	SLC12A6	122.9	100.7	100	103.1	105.7	94.8	76.6	81.9	94.4	119.9
Q9Y666	Solute carrier family 12 member 7 OS=Homo sapiens OX=9606 GN=SLC12A7 PE=1 SV=3	7	6	7	6	1083	119	6.71	7.26	6	SLC12A7	129.1	120.6	93.7	77.6	78.9	108.6	99.8	97.2	89.2	105.1
Q9BXP2	Solute carrier family 12 member 9 OS=Homo sapiens OX=9606 GN=SLC12A9 PE=1 SV=1	8	6	8	6	914	96	8.07	9.87	6	SLC12A9	106.6	115.2	77	129.9	89.2	85.2	100.5	89.9	114.2	92.3
P53985	Monocarboxylate transporter 1 OS=Homo sapiens OX=9606 GN=SLC16A1 PE=1 SV=3	14	9	14	9	500	53.9	8.66	13.83	9	SLC16A1	92.9	88.4	110	104.8	108.7	87.9	94.7	99.4	103.8	109.4
Q8TF71	Monocarboxylate transporter 10 OS=Homo sapiens OX=9606 GN=SLC16A10 PE=1 SV=1	3	1	2	1	515	55.5	7.69	4.59	1	SLC16A10	89.9	98.9	112.1	91.5	98.6	142.1	75.6	106	74.7	110.7
P36021	Monocarboxylate transporter 8 OS=Homo sapiens OX=9606 GN=SLC16A2 PE=1 SV=2	4	1	1	1	539	59.5	5.59	3.13	1	SLC16A2	0	0	0	0	443.8	0	250.3	305.9	0	0
Q9NRA2	Sialin OS=Homo sapiens OX=9606 GN=SLC17A5 PE=1 SV=2	5	2	2	2	495	54.6	8.27	0	2	SLC17A5	97.1	60.3	77.7	124	92.6	159.5	76.7	54.5	109.6	148.1
Q6NT16	MFS-type transporter SLC18B1 OS=Homo sapiens OX=9606 GN=SLC18B1 PE=1 SV=1	4	2	2	2	456	48.8	5.22	6.89	2	SLC18B1	124.9	91	87.6	135.2	113.5	93.2	99.2	114.6	87	53.8
P41440	Reduced folate transporter OS=Homo sapiens OX=9606 GN=SLC19A1 PE=1 SV=3	17	9	10	9	591	64.8	8.95	20.39	9	SLC19A1	115	111.5	99.8	90.2	93.8	100.9	113.6	91.2	92.4	91.5
P43003	Excitatory amino acid transporter 1 OS=Homo sapiens OX=9606 GN=SLC1A3 PE=1 SV=1	12	6	9	5	542	59.5	8.41	15.04	6	SLC1A3	121.8	112.4	101.1	85.3	101.7	98	106.6	89.9	93.6	89.6
Q15758	Neutral amino acid transporter B(0) OS=Homo sapiens OX=9606 GN=SLC1A5 PE=1 SV=2	20	7	11	7	541	56.6	5.48	24.03	7	SLC1A5	106	111	103.6	100.5	104.3	93.3	88.3	90.9	96.4	105.7
Q8WUM9	Sodium-dependent phosphate transporter 1 OS=Homo sapiens OX=9606 GN=SLC20A1 PE=1 SV=1	8	5	6	4	679	73.7	7.08	13.49	5	SLC20A1	88.8	97.9	89.1	97.7	108.5	113	108.2	84.2	92.4	120.1
Q08357	Sodium-dependent phosphate transporter 2 OS=Homo sapiens OX=9606 GN=SLC20A2 PE=1 SV=1	3	2	2	1	652	70.3	6.54	4.35	2	SLC20A2	145.3	141.7	115.5	79.9	82.9	105	95.3	61.6	96.2	76.7
O76082	Solute carrier family 22 member 5 OS=Homo sapiens OX=9606 GN=SLC22A5 PE=1 SV=1	6	2	2	2	557	62.7	7.94	5.7	2	SLC22A5	127.2	106	106.1	71.6	86.6	158.6	123.9	57.8	94.4	67.8
Q9UGH3	Solute carrier family 23 member 2 OS=Homo sapiens OX=9606 GN=SLC23A2 PE=1 SV=1	3	2	3	2	650	70.3	7.68	5.59	2	SLC23A2	91.7	118	31.8	95.5	121.5	96.3	126.4	92.5	94.8	131.6
P53007	Tricarboxylate transport protein, mitochondrial OS=Homo sapiens OX=9606 GN=SLC25A1 PE=1 SV=2	36	12	16	12	311	34	9.89	31.12	12	SLC25A1	108.7	108.6	107.4	104.3	104.5	95.7	85.5	96.3	94.6	94.4
Q9UBX3	Mitochondrial dicarboxylate carrier OS=Homo sapiens OX=9606 GN=SLC25A10 PE=1 SV=2	44	12	18	12	287	31.3	9.54	21.93	12	SLC25A10	104.9	102.5	99.2	95.6	103	101.1	97.9	96.8	99.2	99.8
Q02978	Mitochondrial 2-oxoglutarate/malate carrier protein OS=Homo sapiens OX=9606 GN=SLC25A11 PE=1 SV=3	44	14	27	14	314	34	9.91	49.67	14	SLC25A11	109.9	106.5	104.9	98.3	99.6	101.7	95.3	89.3	97.6	96.8
O75746	Electrogenic aspartate/glutamate antiporter SLC25A12, mitochondrial OS=Homo sapiens OX=9606 GN=SLC25A12 PE=1 SV=2	27	18	28	8	678	74.7	8.38	57.08	18	SLC25A12	115.4	96.7	97.1	93.5	97.9	101.5	97.6	101.2	95.1	104
Q9UJS0	Electrogenic aspartate/glutamate antiporter SLC25A13, mitochondrial OS=Homo sapiens OX=9606 GN=SLC25A13 PE=1 SV=2	32	23	41	13	675	74.1	8.62	76.05	23	SLC25A13	107.1	98.9	100.2	95.3	101.6	100.8	97.4	98.8	98.2	101.6
Q9Y619	Mitochondrial ornithine transporter 1 OS=Homo sapiens OX=9606 GN=SLC25A15 PE=1 SV=1	23	6	6	5	301	32.7	9.13	8.68	6	SLC25A15	105.5	97.5	92.6	99.8	93.4	105.5	114.6	92.7	91.5	107.1
O43808	Peroxisomal membrane protein PMP34 OS=Homo sapiens OX=9606 GN=SLC25A17 PE=1 SV=1	7	2	3	2	307	34.5	10.08	7.66	2	SLC25A17	110.8	95.7	96.6	105.4	112.9	101.6	82.2	81.9	108	105
Q9HC21	Mitochondrial thiamine pyrophosphate carrier OS=Homo sapiens OX=9606 GN=SLC25A19 PE=1 SV=1	20	5	5	5	320	35.5	9.55	7.41	5	SLC25A19	103.8	112.4	88	97.7	105.1	86.4	106.6	97.7	101.2	101.1
O43772	Mitochondrial carnitine/acylcarnitine carrier protein OS=Homo sapiens OX=9606 GN=SLC25A20 PE=1 SV=1	15	3	5	3	301	32.9	9.41	8.42	3	SLC25A20	378	0	368.1	0	0	253.9	0	0	0	0
Q9BQT8	Mitochondrial 2-oxodicarboxylate carrier OS=Homo sapiens OX=9606 GN=SLC25A21 PE=1 SV=1	13	3	3	3	299	33.3	9.51	3.01	3	SLC25A21	101.5	93	106.9	96.3	102.4	99.9	101.6	90.4	106.6	101.5
Q9H936	Mitochondrial glutamate carrier 1 OS=Homo sapiens OX=9606 GN=SLC25A22 PE=1 SV=1	42	10	14	7	323	34.4	9.29	21.11	10	SLC25A22	99.7	107.4	95.6	93.7	103.1	97	96.3	101.2	105.2	100.7
Q6NUK1	Calcium-binding mitochondrial carrier protein SCaMC-1 OS=Homo sapiens OX=9606 GN=SLC25A24 PE=1 SV=2	44	20	24	20	477	53.3	6.33	51.78	20	SLC25A24	100.1	107.2	95.7	93.8	97.1	98.9	108.1	104.2	95.6	99.3
Q8N8R3	Mitochondrial basic amino acids transporter OS=Homo sapiens OX=9606 GN=SLC25A29 PE=1 SV=2	9	1	1	1	303	32	8.75	3.82	1	SLC25A29	0	397.9	0	0	0	288.8	0	0	313.3	0
Q00325	Phosphate carrier protein, mitochondrial OS=Homo sapiens OX=9606 GN=SLC25A3 PE=1 SV=2	42	20	51	20	362	40.1	9.38	61.01	20	SLC25A3	104.7	97.4	102.6	98.9	102.7	94.7	93.2	99.9	100.6	105.2
Q5SVS4	Kidney mitochondrial carrier protein 1 OS=Homo sapiens OX=9606 GN=SLC25A30 PE=1 SV=1	4	1	1	1	291	32.5	9.44	2.98	1	SLC25A30	74.3	91.2	46.8	94.7	141	167.5	77.6	82.3	121.8	102.7
Q9H2D1	Mitochondrial folate transporter/carrier OS=Homo sapiens OX=9606 GN=SLC25A32 PE=1 SV=2	13	3	3	3	315	35.4	9.45	2.72	3	SLC25A32	103.2	74.3	93.5	114.8	102.5	86.8	90.5	97.5	127.5	109.4
Q96CQ1	Solute carrier family 25 member 36 OS=Homo sapiens OX=9606 GN=SLC25A36 PE=1 SV=1	8	2	2	2	311	34.3	8.57	5.51	2	SLC25A36	121.1	82.1	102	118.2	127.3	72.7	78.9	85.9	85.7	126.1
P12235	ADP/ATP translocase 1 OS=Homo sapiens OX=9606 GN=SLC25A4 PE=1 SV=4	66	23	96	5	298	33	9.76	152.86	23	SLC25A4	97.1	96.6	99.3	97.4	101.2	96.1	100.1	104.6	103.5	104.2
Q8TBP6	Probable mitochondrial glutathione transporter SLC25A40 OS=Homo sapiens OX=9606 GN=SLC25A40 PE=1 SV=1	8	2	2	2	338	38.1	9.35	2.31	2	SLC25A40	164.2	147.2	130	133.8	144.3	86.1	0	109	0	85.3
Q8N5S1	Mitochondrial carrier protein SCaMC-3L OS=Homo sapiens OX=9606 GN=SLC25A41 PE=2 SV=2	8	2	2	2	370	40.8	9.22	0	2	SLC25A41	116.7	109.9	97.9	115.1	66.9	112.2	96.5	88.7	109.1	87.1
Q96H78	Solute carrier family 25 member 44 OS=Homo sapiens OX=9606 GN=SLC25A44 PE=2 SV=1	3	1	1	1	314	35.4	9.63	1.82	1	SLC25A44	159.9	80.1	45.6	90.9	86.4	116	74.1	179.8	106.1	61.1
Q96AG3	Mitochondrial outer membrane protein SLC25A46 OS=Homo sapiens OX=9606 GN=SLC25A46 PE=1 SV=1	5	2	3	2	418	46.1	7.43	4.83	2	SLC25A46	99.3	102.1	90.2	93.5	102.6	116.9	103.2	101.1	98.3	92.8
P05141	ADP/ATP translocase 2 OS=Homo sapiens OX=9606 GN=SLC25A5 PE=1 SV=7	63	27	165	10	298	32.8	9.69	329.46	27	SLC25A5	103.9	97.4	102.6	98.6	102.4	96	95.2	100.3	100.9	102.7
P12236	ADP/ATP translocase 3 OS=Homo sapiens OX=9606 GN=SLC25A6 PE=1 SV=4	70	25	151	5	298	32.8	9.74	290.57	25	SLC25A6	105	101.1	97.4	98	100.6	101.6	98.2	99.1	98.2	100.7
Q9BXS9	Solute carrier family 26 member 6 OS=Homo sapiens OX=9606 GN=SLC26A6 PE=1 SV=1	4	2	2	2	759	82.9	8.37	4.09	2	SLC26A6	112.6	96.1	101	108.4	117.9	93.2	88.8	101.3	84.2	96.4
O14975	Long-chain fatty acid transport protein 2 OS=Homo sapiens OX=9606 GN=SLC27A2 PE=1 SV=2	13	7	8	7	620	70.3	8.51	14.46	7	SLC27A2	110.6	111.3	98.2	90.5	88.5	107.6	94	97.3	105.1	97
Q5K4L6	Long-chain fatty acid transport protein 3 OS=Homo sapiens OX=9606 GN=SLC27A3 PE=1 SV=4	3	1	1	1	683	73.5	7.09	3.91	1	SLC27A3	132	175.3	86.4	57.2	86.1	101.4	98	110.6	58	95
Q6P1M0	Long-chain fatty acid transport protein 4 OS=Homo sapiens OX=9606 GN=SLC27A4 PE=1 SV=1	35	20	30	18	643	72	8.47	61.37	20	SLC27A4	110.8	107.2	94.7	90	94.4	102.9	106.2	98.5	97	98.3
Q99808	Equilibrative nucleoside transporter 1 OS=Homo sapiens OX=9606 GN=SLC29A1 PE=1 SV=3	8	3	5	2	456	50.2	8.29	7.91	3	SLC29A1	117	104.9	93.9	113.6	98.3	92.6	85.8	92.2	97.9	103.8
P11166	Solute carrier family 2, facilitated glucose transporter member 1 OS=Homo sapiens OX=9606 GN=SLC2A1 PE=1 SV=2	3	2	3	2	492	54	8.72	1.92	2	SLC2A1	97.5	97.8	121.7	90.6	119.7	85.1	85.4	98.3	97.6	106.4
Q96QE2	Proton myo-inositol cotransporter OS=Homo sapiens OX=9606 GN=SLC2A13 PE=1 SV=3	2	1	1	1	648	70.3	5.96	2.06	1	SLC2A13	96.4	194.5	125.2	109.4	97.8	0	131	176.2	0	69.6
Q9NY64	Solute carrier family 2, facilitated glucose transporter member 8 OS=Homo sapiens OX=9606 GN=SLC2A8 PE=1 SV=3	3	1	2	1	477	50.8	7.61	4.71	1	SLC2A8	101.6	119.9	105.5	103.3	87.8	95.1	95	100.5	101.8	89.5
Q9Y6M5	Zinc transporter 1 OS=Homo sapiens OX=9606 GN=SLC30A1 PE=1 SV=3	18	6	7	6	507	55.3	6.48	16.15	6	SLC30A1	96.5	95.3	111.7	107.7	106	89.3	94.3	98.1	102	99.1
Q6NXT4	Zinc transporter 6 OS=Homo sapiens OX=9606 GN=SLC30A6 PE=1 SV=2	2	1	1	1	461	51.1	9.16	1.75	1	SLC30A6	109.2	98.3	91.1	90.9	99.5	118.3	109	92.4	106.2	85.2
Q8NEW0	Zinc transporter 7 OS=Homo sapiens OX=9606 GN=SLC30A7 PE=2 SV=1	6	2	2	2	376	41.6	6.95	5.19	2	SLC30A7	114.2	88.5	91.2	98.7	88.9	105.2	89.7	106.8	116	100.8
Q6PML9	Zinc transporter 9 OS=Homo sapiens OX=9606 GN=SLC30A9 PE=1 SV=1	15	9	10	9	568	63.5	8.32	13.17	9	SLC30A9	121.6	107.3	99.6	92.4	89.9	114	89.4	87	91.6	107.3
O00400	Acetyl-coenzyme A transporter 1 OS=Homo sapiens OX=9606 GN=SLC33A1 PE=1 SV=1	4	2	2	2	549	60.9	7.33	4.79	2	SLC33A1	118.1	89.9	100.5	105.6	87.1	111.2	102.6	107.5	78.3	99.2
Q8TB61	Adenosine 3'-phospho 5'-phosphosulfate transporter 1 OS=Homo sapiens OX=9606 GN=SLC35B2 PE=1 SV=1	12	4	4	4	432	47.5	9.16	5.61	4	SLC35B2	0	154.5	112.4	141.1	85.8	93.6	73.5	77.8	125.4	135.9
Q9NQQ7	Solute carrier family 35 member C2 OS=Homo sapiens OX=9606 GN=SLC35C2 PE=1 SV=2	9	2	2	2	365	40.4	8.18	2.3	2	SLC35C2	0	0	0	0	0	1000	0	0	0	0
Q96K37	Solute carrier family 35 member E1 OS=Homo sapiens OX=9606 GN=SLC35E1 PE=1 SV=2	6	2	2	2	410	44.7	9.79	6.34	2	SLC35E1	107.2	109.5	99.1	92.9	102.8	98.5	101.2	100.4	90.5	97.9
Q8IXU6	Solute carrier family 35 member F2 OS=Homo sapiens OX=9606 GN=SLC35F2 PE=1 SV=1	3	1	2	1	374	41.2	6.21	5.64	1	SLC35F2	96.9	113	99.5	109.8	97.8	99.1	94.3	76.4	97.6	115.7
Q8N357	Solute carrier family 35 member F6 OS=Homo sapiens OX=9606 GN=SLC35F6 PE=1 SV=1	9	3	5	3	371	40.2	6.93	6.92	3	SLC35F6	92	129.1	83.1	78.1	107.3	90.3	112.5	104.1	104.3	99.1
Q8TBE7	Solute carrier family 35 member G2 OS=Homo sapiens OX=9606 GN=SLC35G2 PE=1 SV=3	2	1	1	1	412	46.4	7.34	2.5	1	SLC35G2	153.3	104.4	77.4	78.8	77	102.2	105.6	100.3	64.9	136
Q9H2H9	Sodium-coupled neutral amino acid transporter 1 OS=Homo sapiens OX=9606 GN=SLC38A1 PE=1 SV=1	3	2	2	2	487	54	7.02	0	2	SLC38A1	127	87.8	115.1	98.3	104.7	104	82.7	88.4	96.9	95.2
Q9HBR0	Putative sodium-coupled neutral amino acid transporter 10 OS=Homo sapiens OX=9606 GN=SLC38A10 PE=1 SV=2	4	3	3	3	1119	119.7	5.73	2.15	3	SLC38A10	110.5	104.5	94.4	92.6	90.5	121.9	92.2	97.2	93.9	102.2
Q96QD8	Sodium-coupled neutral amino acid transporter 2 OS=Homo sapiens OX=9606 GN=SLC38A2 PE=1 SV=2	10	3	3	3	506	56	8	10.98	3	SLC38A2	130.7	132.7	73.9	75.3	81.2	139.1	151.7	70.7	72.4	72.4
Q8NBW4	Sodium-coupled neutral amino acid transporter 9 OS=Homo sapiens OX=9606 GN=SLC38A9 PE=1 SV=2	5	1	1	1	561	63.7	7.68	3.5	1	SLC38A9	111.9	135.6	93.2	61.2	99.3	124.9	90.5	88.1	84.9	110.4
Q9ULF5	Zinc transporter ZIP10 OS=Homo sapiens OX=9606 GN=SLC39A10 PE=1 SV=2	12	8	9	8	831	94.1	6.76	18.24	8	SLC39A10	101.4	95.4	102.2	95.9	98.4	104.1	107.6	103.3	95.5	96.3
Q8N1S5	Zinc transporter ZIP11 OS=Homo sapiens OX=9606 GN=SLC39A11 PE=2 SV=3	3	1	1	1	342	35.4	5.6	2.85	1	SLC39A11	355.7	0	225.6	0	200.8	0	0	0	217.8	0
Q15043	Metal cation symporter ZIP14 OS=Homo sapiens OX=9606 GN=SLC39A14 PE=1 SV=3	11	5	6	5	492	54.2	5.33	15.08	5	SLC39A14	119.7	109.4	102.8	91.4	103.4	95.9	95.6	88.3	95	98.5
Q13433	Zinc transporter ZIP6 OS=Homo sapiens OX=9606 GN=SLC39A6 PE=1 SV=3	7	5	5	5	755	85	6.95	10.51	5	SLC39A6	96.5	97.6	93.8	103.9	99.6	103	97.8	100.4	96.1	111.3
Q92504	Zinc transporter SLC39A7 OS=Homo sapiens OX=9606 GN=SLC39A7 PE=1 SV=2	3	2	2	2	469	50.1	6.87	0	2	SLC39A7	99.7	93.2	113.5	83.4	103.7	87	97.6	113.6	92.3	116
Q9C0K1	Metal cation symporter ZIP8 OS=Homo sapiens OX=9606 GN=SLC39A8 PE=1 SV=1	5	1	1	1	460	49.6	6.09	3.99	1	SLC39A8	97.8	117.8	128	100.2	120.8	114	69.8	83.2	100.8	67.7
P08195	4F2 cell-surface antigen heavy chain OS=Homo sapiens OX=9606 GN=SLC3A2 PE=1 SV=3	40	27	55	27	630	68	5.01	110.1	27	SLC3A2	96.6	99.1	96.8	98.6	97.4	98	102.7	104.1	100.9	105.8
Q8WWI5	Choline transporter-like protein 1 OS=Homo sapiens OX=9606 GN=SLC44A1 PE=1 SV=1	6	4	4	4	657	73.3	8.6	1.94	4	SLC44A1	95.1	123.4	91.9	84.2	101.6	100.8	113.4	96.2	92.1	101.2
Q8IWA5	Choline transporter-like protein 2 OS=Homo sapiens OX=9606 GN=SLC44A2 PE=1 SV=3	8	6	6	6	706	80.1	8.57	7.84	6	SLC44A2	122.4	112.2	102	109.6	113.5	103.4	84.9	77.3	88.7	86.1
Q9Y2W3	Proton-associated sugar transporter A OS=Homo sapiens OX=9606 GN=SLC45A1 PE=1 SV=5	3	2	2	2	782	84.5	7.78	0	2	SLC45A1	68.7	121.3	98.2	84.4	85.1	89	108.5	97.5	113.5	133.7
Q96JT2	Solute carrier family 45 member 3 OS=Homo sapiens OX=9606 GN=SLC45A3 PE=2 SV=1	1	1	1	1	553	59.3	7.46	1.87	1	SLC45A3	92.2	98.4	90.6	105.4	103.3	101.5	102.1	104	97.2	105.3
Q96FL8	Multidrug and toxin extrusion protein 1 OS=Homo sapiens OX=9606 GN=SLC47A1 PE=1 SV=1	2	1	1	1	570	61.9	7.58	3.02	1	SLC47A1	125.1	156.1	112.9	68.7	84.6	103.9	54.7	96.6	88.6	108.9
Q9BWU0	Kanadaptin OS=Homo sapiens OX=9606 GN=SLC4A1AP PE=1 SV=1	56	34	50	34	796	88.8	5.19	112.87	34	SLC4A1AP	91.8	96.1	98.1	105.4	98.2	97	104.7	100.4	104.5	104
P04920	Anion exchange protein 2 OS=Homo sapiens OX=9606 GN=SLC4A2 PE=1 SV=4	11	8	11	8	1241	136.9	6.29	17.55	8	SLC4A2	110.6	96.1	95.8	104.9	100.2	94.1	96.2	93.9	99.8	108.4
Q9Y6M7	Sodium bicarbonate cotransporter 3 OS=Homo sapiens OX=9606 GN=SLC4A7 PE=1 SV=2	7	6	8	6	1214	136	6.71	4.6	6	SLC4A7	110	112.1	111	89.6	83.6	79.8	96.2	100.6	107.8	109.4
P53794	Sodium/myo-inositol cotransporter OS=Homo sapiens OX=9606 GN=SLC5A3 PE=1 SV=3	4	3	4	3	718	79.6	7.27	3.84	3	SLC5A3	99.2	119.2	65.3	82.4	115.5	131	135.5	55	112.2	84.7
Q9Y289	Sodium-dependent multivitamin transporter OS=Homo sapiens OX=9606 GN=SLC5A6 PE=1 SV=2	8	5	7	5	635	68.6	8.27	11.32	5	SLC5A6	122.7	99.9	81.4	86.5	95.2	116.9	116.1	81.1	91.2	108.9
Q8N2U9	Solute carrier family 66 member 2 OS=Homo sapiens OX=9606 GN=SLC66A2 PE=1 SV=1	3	1	1	1	271	30.5	8.18	0	1	SLC66A2	119	99.6	119.6	90.8	103.1	99.1	110.5	76.5	89.3	92.5
Q9H2J7	Sodium-dependent neutral amino acid transporter B(0)AT2 OS=Homo sapiens OX=9606 GN=SLC6A15 PE=1 SV=1	5	3	4	3	730	81.8	5.19	10.86	3	SLC6A15	100.9	90.1	129.7	98.8	119	97.2	83.3	74.5	100	106.6
P30825	High affinity cationic amino acid transporter 1 OS=Homo sapiens OX=9606 GN=SLC7A1 PE=1 SV=1	10	7	15	7	629	67.6	5.43	19.92	7	SLC7A1	113.7	101.2	92.9	98.7	101	110.7	76.9	93.3	98.8	112.9
Q9UPY5	Cystine/glutamate transporter OS=Homo sapiens OX=9606 GN=SLC7A11 PE=1 SV=1	2	1	1	1	501	55.4	9.19	2.13	1	SLC7A11	69.1	88.1	108.2	87.3	98.1	112.1	110.9	96.7	110.8	118.6
P52569	Cationic amino acid transporter 2 OS=Homo sapiens OX=9606 GN=SLC7A2 PE=1 SV=2	3	2	2	2	658	71.6	7.28	1.78	2	SLC7A2	99.6	131.4	110.4	52.3	72.4	85.4	141	88.5	84.9	134.2
Q01650	Large neutral amino acids transporter small subunit 1 OS=Homo sapiens OX=9606 GN=SLC7A5 PE=1 SV=2	6	4	6	3	507	55	7.72	6.46	4	SLC7A5	108.4	103.3	94.6	95.6	92.8	105.3	87.9	96.5	102.3	113.2
Q92536	Y+L amino acid transporter 2 OS=Homo sapiens OX=9606 GN=SLC7A6 PE=1 SV=3	7	2	4	1	515	56.8	5.88	8.06	2	SLC7A6	294.3	174.4	0	211.2	168.8	0	0	151.3	0	0
P19634	Sodium/hydrogen exchanger 1 OS=Homo sapiens OX=9606 GN=SLC9A1 PE=1 SV=2	4	2	2	2	815	90.7	7.21	4.1	2	SLC9A1	103.8	123.7	57.8	84.1	82.9	86.6	149.5	115.2	84.8	111.5
Q92581	Sodium/hydrogen exchanger 6 OS=Homo sapiens OX=9606 GN=SLC9A6 PE=1 SV=2	11	6	7	6	669	74.1	6.48	10.18	6	SLC9A6	80.8	87.5	113.9	97.7	114.5	78.4	100.6	93.6	127.3	105.7
Q9BQI6	SMC5-SMC6 complex localization factor protein 1 OS=Homo sapiens OX=9606 GN=SLF1 PE=1 SV=2	3	3	4	3	1058	121	8.44	3	3	SLF1	0	0	148	0	159.5	236.8	182.3	156.4	0	117.1
Q8IX21	SMC5-SMC6 complex localization factor protein 2 OS=Homo sapiens OX=9606 GN=SLF2 PE=1 SV=2	4	4	5	4	1173	131.8	8.97	6.06	4	SLF2	80.8	211.6	44.3	110.8	34.1	103.6	151.8	79.3	90.6	93.1
Q68D06	Schlafen family member 13 OS=Homo sapiens OX=9606 GN=SLFN13 PE=1 SV=1	3	2	3	2	897	102	6.96	3.42	2	SLFN13	53.6	102.6	106.2	121.4	93.6	108.6	93.4	117.8	104.1	98.7
Q9GZT3	SRA stem-loop-interacting RNA-binding protein, mitochondrial OS=Homo sapiens OX=9606 GN=SLIRP PE=1 SV=1	82	12	24	12	109	12.3	10.24	54.14	12	SLIRP	100.1	104.4	96.7	94.9	92.3	96.3	111.3	103.7	103.8	96.5
O94813	Slit homolog 2 protein OS=Homo sapiens OX=9606 GN=SLIT2 PE=1 SV=1	16	18	21	17	1529	169.8	7.06	39.41	18	SLIT2	115.1	131.5	89	95.2	95.3	109.7	110.6	82.6	86.8	84.1
O75094	Slit homolog 3 protein OS=Homo sapiens OX=9606 GN=SLIT3 PE=2 SV=3	2	3	4	3	1523	167.6	7.65	1.68	3	SLIT3	137.4	96.7	92.3	164.6	0	129.4	0	119.5	113.6	146.4
O94991	SLIT and NTRK-like protein 5 OS=Homo sapiens OX=9606 GN=SLITRK5 PE=1 SV=2	8	9	11	8	958	107.4	6.95	8.03	9	SLITRK5	91.9	112.7	100.7	92.4	106.4	115.2	104.2	93.9	103.4	79.3
Q9H2G2	STE20-like serine/threonine-protein kinase OS=Homo sapiens OX=9606 GN=SLK PE=1 SV=1	48	64	91	61	1235	142.6	5.15	174.86	64	SLK	92	92	101.6	102.4	104.6	101.4	96.9	103.2	102.8	103.2
Q14BN4	Sarcolemmal membrane-associated protein OS=Homo sapiens OX=9606 GN=SLMAP PE=1 SV=1	33	26	34	26	828	95.1	5.47	65.56	26	SLMAP	108.2	109.3	101.3	97.5	95.9	100.1	98.3	94.4	97.9	97.1
Q9NWH9	SAFB-like transcription modulator OS=Homo sapiens OX=9606 GN=SLTM PE=1 SV=2	36	37	62	36	1034	117.1	7.87	103.41	37	SLTM	108.5	104.9	95	94.4	93.7	99.3	108	101.6	97.1	97.4
O95391	Pre-mRNA-splicing factor SLU7 OS=Homo sapiens OX=9606 GN=SLU7 PE=1 SV=2	36	19	24	19	586	68.3	7.14	44.43	19	SLU7	99.3	96.2	104.6	95.1	105.2	96.1	101.6	94.4	105.4	102.1
Q8IY92	Structure-specific endonuclease subunit SLX4 OS=Homo sapiens OX=9606 GN=SLX4 PE=1 SV=3	5	7	10	7	1834	199.9	6.06	9.22	7	SLX4	41	83.6	162.7	114.6	0	177	170.3	0	160.9	90
Q5VYV7	Protein SLX4IP OS=Homo sapiens OX=9606 GN=SLX4IP PE=1 SV=1	12	4	5	4	408	45.5	9.42	7.84	4	SLX4IP	109.2	99.7	92.3	109.2	64.7	128.7	123.5	78.2	96.5	98
Q9NSI2	Ribosome biogenesis protein SLX9 homolog OS=Homo sapiens OX=9606 GN=SLX9 PE=1 SV=2	56	13	17	13	230	25.4	11.08	44.84	13	SLX9	137.5	129.9	82.1	81	81.5	118.1	118.2	83.3	81.1	87.3
Q15797	Mothers against decapentaplegic homolog 1 OS=Homo sapiens OX=9606 GN=SMAD1 PE=1 SV=1	22	10	14	1	465	52.2	7.31	18.26	10	SMAD1	96.5	101	113.2	109.8	98.5	101.1	82.6	91.3	115.3	90.8
Q15796	Mothers against decapentaplegic homolog 2 OS=Homo sapiens OX=9606 GN=SMAD2 PE=1 SV=1	29	12	19	4	467	52.3	6.58	36.04	12	SMAD2	101.7	95.3	104.1	97.4	106.5	97.6	97.3	107	91.4	101.7
P84022	Mothers against decapentaplegic homolog 3 OS=Homo sapiens OX=9606 GN=SMAD3 PE=1 SV=1	36	13	19	5	425	48.1	7.15	28.04	13	SMAD3	99.5	96.6	98.2	98.9	101	106.8	106.8	94.9	99.9	97.5
Q13485	Mothers against decapentaplegic homolog 4 OS=Homo sapiens OX=9606 GN=SMAD4 PE=1 SV=1	22	9	9	9	552	60.4	6.99	20.7	9	SMAD4	96.2	95.1	99.4	99.3	105.9	102.4	99.8	94.8	107.9	99.1
Q99717	Mothers against decapentaplegic homolog 5 OS=Homo sapiens OX=9606 GN=SMAD5 PE=1 SV=1	23	11	16	2	465	52.2	7.71	21.9	11	SMAD5	89.1	94	102.4	99.8	105.9	108.2	101.1	99	100.1	100.5
O15198	Mothers against decapentaplegic homolog 9 OS=Homo sapiens OX=9606 GN=SMAD9 PE=1 SV=1	20	8	12	2	467	52.5	7.77	8.4	8	SMAD9	101.7	142	97.3	107.3	133.4	99.9	50.2	68	86.6	113.7
O00193	Small acidic protein OS=Homo sapiens OX=9606 GN=SMAP PE=1 SV=1	41	13	23	13	183	20.3	4.72	58.84	13	SMAP	101.3	90.7	98.8	98.6	99.7	101.8	105.6	99.2	100.5	103.8
Q8IYB5	Stromal membrane-associated protein 1 OS=Homo sapiens OX=9606 GN=SMAP1 PE=1 SV=2	13	5	9	5	467	50.4	8.75	17.2	5	SMAP1	104.6	94.8	109.3	108	108.5	100.6	80.6	87.8	95	110.7
Q8WU79	Stromal membrane-associated protein 2 OS=Homo sapiens OX=9606 GN=SMAP2 PE=1 SV=1	21	6	9	6	429	46.8	8.87	14.38	6	SMAP2	93.7	96.2	96.1	96.5	108.7	104.6	99	105.8	104.2	95.3
P28370	Probable global transcription activator SNF2L1 OS=Homo sapiens OX=9606 GN=SMARCA1 PE=1 SV=2	34	40	73	22	1054	122.5	8.09	115.79	40	SMARCA1	116.8	109.1	102.8	92.4	93.8	101	101.7	90.4	95.8	96.1
P51531	Probable global transcription activator SNF2L2 OS=Homo sapiens OX=9606 GN=SMARCA2 PE=1 SV=2	18	29	43	10	1590	181.2	7.2	70.88	29	SMARCA2	104.7	110.1	96.6	99.6	90.3	105.6	112.7	96	91.5	92.8
P51532	Transcription activator BRG1 OS=Homo sapiens OX=9606 GN=SMARCA4 PE=1 SV=2	32	56	88	36	1647	184.5	7.88	159.48	56	SMARCA4	111	105.6	98.1	95.5	96.7	98.9	102.8	97.9	95.8	97.7
O60264	SWI/SNF-related matrix-associated actin-dependent regulator of chromatin subfamily A member 5 OS=Homo sapiens OX=9606 GN=SMARCA5 PE=1 SV=1	54	63	132	45	1052	121.8	8.09	227.32	63	SMARCA5	110.9	103.7	99.4	95.5	98	100.1	101.6	97.7	95.9	97.2
Q9H4L7	SWI/SNF-related matrix-associated actin-dependent regulator of chromatin subfamily A containing DEAD/H box 1 OS=Homo sapiens OX=9606 GN=SMARCAD1 PE=1 SV=2	36	31	43	31	1026	117.3	5.55	70.57	31	SMARCAD1	97.1	96.7	97.6	102.5	104.2	103.2	97.9	91.6	101.7	107.4
Q9NZC9	SWI/SNF-related matrix-associated actin-dependent regulator of chromatin subfamily A-like protein 1 OS=Homo sapiens OX=9606 GN=SMARCAL1 PE=1 SV=1	20	15	21	15	954	105.9	9.06	43.75	15	SMARCAL1	100.7	108.5	93.1	93.5	92.1	113.4	113.5	88.6	101.7	94.9
Q12824	SWI/SNF-related matrix-associated actin-dependent regulator of chromatin subfamily B member 1 OS=Homo sapiens OX=9606 GN=SMARCB1 PE=1 SV=2	40	12	22	12	385	44.1	6.23	57.87	12	SMARCB1	110.6	105.5	97.6	97.2	100	100.3	101.4	91.5	93.4	102.5
Q92922	SWI/SNF complex subunit SMARCC1 OS=Homo sapiens OX=9606 GN=SMARCC1 PE=1 SV=3	42	54	106	41	1105	122.8	5.76	191.67	54	SMARCC1	108.5	101.9	104	98.7	99.3	98.9	93	97.1	96.8	101.9
Q8TAQ2	SWI/SNF complex subunit SMARCC2 OS=Homo sapiens OX=9606 GN=SMARCC2 PE=1 SV=1	28	34	61	22	1214	132.8	5.69	102.84	34	SMARCC2	107.4	105.7	102.1	96.7	97.8	98.8	100.5	97.5	97.1	96.3
Q96GM5	SWI/SNF-related matrix-associated actin-dependent regulator of chromatin subfamily D member 1 OS=Homo sapiens OX=9606 GN=SMARCD1 PE=1 SV=2	37	16	20	14	515	58.2	9.25	49.09	16	SMARCD1	107.8	106.6	104.6	102.9	96.9	98.5	94.9	89.6	95.4	102.8
Q92925	SWI/SNF-related matrix-associated actin-dependent regulator of chromatin subfamily D member 2 OS=Homo sapiens OX=9606 GN=SMARCD2 PE=1 SV=3	38	17	20	13	531	58.9	9.64	41.75	17	SMARCD2	109.4	106.2	97.2	97	99	101.8	100.4	96.3	96.7	96
Q6STE5	SWI/SNF-related matrix-associated actin-dependent regulator of chromatin subfamily D member 3 OS=Homo sapiens OX=9606 GN=SMARCD3 PE=1 SV=1	29	9	13	5	483	55	9.35	25.15	9	SMARCD3	144	65.5	59.6	70.9	49	173.6	143.1	108.5	134.2	51.5
Q969G3	SWI/SNF-related matrix-associated actin-dependent regulator of chromatin subfamily E member 1 OS=Homo sapiens OX=9606 GN=SMARCE1 PE=1 SV=2	63	27	45	26	411	46.6	4.88	81.93	27	SMARCE1	103.8	105.1	97.3	98.2	97.1	97.1	101.5	101.2	99.9	98.8
Q14683	Structural maintenance of chromosomes protein 1A OS=Homo sapiens OX=9606 GN=SMC1A PE=1 SV=2	68	107	177	102	1233	143.1	7.64	299.46	107	SMC1A	103.6	102.4	99.4	96.6	98.1	101.7	101.7	97.9	98.5	100.1
O95347	Structural maintenance of chromosomes protein 2 OS=Homo sapiens OX=9606 GN=SMC2 PE=1 SV=2	50	72	123	72	1197	135.6	8.43	233.03	72	SMC2	95.2	93.7	102.7	102.3	102.7	100.3	98.5	101.5	101.6	101.4
Q9UQE7	Structural maintenance of chromosomes protein 3 OS=Homo sapiens OX=9606 GN=SMC3 PE=1 SV=2	57	87	142	84	1217	141.5	7.18	291.59	87	SMC3	102.2	99.9	100.7	99.1	98	101.4	100.3	98.9	98.4	101.1
Q9NTJ3	Structural maintenance of chromosomes protein 4 OS=Homo sapiens OX=9606 GN=SMC4 PE=1 SV=2	57	82	135	80	1288	147.1	6.79	257.27	82	SMC4	96.5	100.2	97.9	103.1	97.3	100.7	103.9	102.4	100.6	97.4
Q8IY18	Structural maintenance of chromosomes protein 5 OS=Homo sapiens OX=9606 GN=SMC5 PE=1 SV=2	30	35	43	35	1101	128.7	8.38	64.22	35	SMC5	104.6	104.9	101.8	95.4	100.1	101.5	95.6	94.6	98.5	103.2
Q96SB8	Structural maintenance of chromosomes protein 6 OS=Homo sapiens OX=9606 GN=SMC6 PE=1 SV=2	34	37	47	37	1091	126.2	6.99	70	37	SMC6	110.1	101.6	95.7	93.2	96.8	108.1	105	94.3	94.8	100.3
A6NHR9	Structural maintenance of chromosomes flexible hinge domain-containing protein 1 OS=Homo sapiens OX=9606 GN=SMCHD1 PE=1 SV=2	41	80	129	79	2005	226.2	7.3	211.21	80	SMCHD1	102.8	98.4	99.2	96.3	97.7	101.7	99.6	97.7	100	106.6
Q9H4I9	Essential MCU regulator, mitochondrial OS=Homo sapiens OX=9606 GN=SMDT1 PE=1 SV=1	28	3	3	3	107	11.4	7.27	1.6	3	SMDT1	133.3	105.3	111	97.7	115	98.2	72.5	83.3	80.3	103.3
Q96Q15	Serine/threonine-protein kinase SMG1 OS=Homo sapiens OX=9606 GN=SMG1 PE=1 SV=3	10	32	38	31	3661	410.2	6.46	59.18	32	SMG1	101.4	101	102.4	97.9	94.2	106.4	97.8	92.8	103.1	103
Q9UPR3	Nonsense-mediated mRNA decay factor SMG5 OS=Homo sapiens OX=9606 GN=SMG5 PE=1 SV=3	10	7	7	7	1016	113.9	5.91	12.39	7	SMG5	97.5	97	102.4	100.9	100	105.5	95.8	97.2	105.3	98.2
Q86US8	Telomerase-binding protein EST1A OS=Homo sapiens OX=9606 GN=SMG6 PE=1 SV=2	10	11	12	11	1419	160.4	7.05	22.78	11	SMG6	110.8	113.4	97.7	102.7	96.2	112.2	108.2	87.6	88.6	82.7
Q92540	Nonsense-mediated mRNA decay factor SMG7 OS=Homo sapiens OX=9606 GN=SMG7 PE=1 SV=2	20	21	25	19	1137	127.2	8.72	39.62	21	SMG7	100.2	96.4	101.2	94.7	104	103.9	105.1	96.3	98.3	100
Q8ND04	Nonsense-mediated mRNA decay factor SMG8 OS=Homo sapiens OX=9606 GN=SMG8 PE=1 SV=1	34	27	41	25	991	109.6	7.68	80.49	27	SMG8	90.5	100.5	94.7	104.2	97.3	105.2	99.5	104.5	103.1	100.6
Q9H0W8	Nonsense-mediated mRNA decay factor SMG9 OS=Homo sapiens OX=9606 GN=SMG9 PE=1 SV=1	18	8	9	8	520	57.6	7.01	12.03	8	SMG9	109	94.4	87.4	89.3	88.2	120.9	122.5	98.6	95.7	94.1
Q96EX1	Small integral membrane protein 12 OS=Homo sapiens OX=9606 GN=SMIM12 PE=1 SV=3	38	5	6	5	92	10.8	8.44	10.9	5	SMIM12	116.5	104	104.6	97.6	100.7	104.7	88.1	95.2	92.9	95.7
Q8N5G0	Small integral membrane protein 20 OS=Homo sapiens OX=9606 GN=SMIM20 PE=1 SV=3	21	1	1	1	67	7.7	9.86	2.08	1	SMIM20	110.3	99.6	109	102.1	100.6	112.6	105.2	84.8	77.7	98.1
A0A1B0GUW7	Small integral membrane protein 27 OS=Homo sapiens OX=9606 GN=SMIM27 PE=3 SV=1	15	1	1	1	55	6.4	10.11	2.34	1	SMIM27	109.1	79.3	109.5	92.5	99	105.1	94.8	105.4	104.4	101.1
Q16637	Survival motor neuron protein OS=Homo sapiens OX=9606 GN=SMN2 PE=1 SV=1	34	10	17	10	294	31.8	6.55	28.99	10	SMN1; SMN2	90.5	93.2	107.9	100.9	103.3	99.2	99.4	100.8	98.4	106.5
O75940	Survival of motor neuron-related-splicing factor 30 OS=Homo sapiens OX=9606 GN=SMNDC1 PE=1 SV=1	52	12	19	12	238	26.7	7.24	44.8	12	SMNDC1	104.9	99.9	100.3	97	94.3	102.3	102.5	93.5	103.3	102
Q9NWM0	Spermine oxidase OS=Homo sapiens OX=9606 GN=SMOX PE=1 SV=1	7	2	3	2	555	61.8	5.45	2.84	2	SMOX	0	0	0	0	0	247.2	0	252.7	500.1	0
P17405	Sphingomyelin phosphodiesterase OS=Homo sapiens OX=9606 GN=SMPD1 PE=1 SV=5	3	3	7	2	631	69.9	7.28	5.74	3	SMPD1	220	0	178.3	179.2	0	0	202.8	219.8	0	0
Q9NXE4	Sphingomyelin phosphodiesterase 4 OS=Homo sapiens OX=9606 GN=SMPD4 PE=1 SV=3	26	21	30	21	866	97.7	8.27	53.52	21	SMPD4	109.4	105.4	94	96.8	99.5	97.9	97.7	101.6	97.8	100
Q92484	Acid sphingomyelinase-like phosphodiesterase 3a OS=Homo sapiens OX=9606 GN=SMPDL3A PE=1 SV=2	3	2	3	2	453	51.2	6.33	1.73	2	SMPDL3A	86.2	140.7	79.6	111.7	97.8	114.3	107.5	51.7	78.5	132
Q92485	Acid sphingomyelinase-like phosphodiesterase 3b OS=Homo sapiens OX=9606 GN=SMPDL3B PE=1 SV=2	13	6	6	6	455	50.8	5.64	10.31	6	SMPDL3B	108.9	103.4	91.3	107.5	96	96.8	88.4	102.8	93.2	111.6
P52788	Spermine synthase OS=Homo sapiens OX=9606 GN=SMS PE=1 SV=2	57	18	26	18	366	41.2	5.02	49.64	18	SMS	95.5	91.2	108.4	105.9	109.9	99.4	84.8	97.3	99.7	107.9
P53814	Smoothelin OS=Homo sapiens OX=9606 GN=SMTN PE=1 SV=7	19	15	16	15	917	99	9.07	19.41	15	SMTN	74.7	82.2	106.8	107.9	113.1	92.9	80.6	109.4	112.4	119.9
Q2TAY7	WD40 repeat-containing protein SMU1 OS=Homo sapiens OX=9606 GN=SMU1 PE=1 SV=2	40	18	33	17	513	57.5	7.18	58.59	18	SMU1	107.1	96.9	101.7	99.7	102.9	98.8	87.9	95.1	103.3	106.5
Q9HAU4	E3 ubiquitin-protein ligase SMURF2 OS=Homo sapiens OX=9606 GN=SMURF2 PE=1 SV=1	14	10	10	8	748	86.1	7.96	17.65	10	SMURF2	94.5	106	90.7	89.3	82.5	104.5	110.3	109.1	106.5	106.5
Q9NRG4	N-lysine methyltransferase SMYD2 OS=Homo sapiens OX=9606 GN=SMYD2 PE=1 SV=2	13	6	6	6	433	49.7	6.71	4.31	6	SMYD2	108.6	103.8	98.6	94.7	106.7	106.9	104.8	96.3	87.9	91.7
Q9H7B4	Histone-lysine N-methyltransferase SMYD3 OS=Homo sapiens OX=9606 GN=SMYD3 PE=1 SV=4	19	8	9	8	428	49.1	7.25	7.55	8	SMYD3	98	100.4	98.9	102.7	102.2	104.3	98.5	99.5	101.5	94.1
Q8IYR2	SET and MYND domain-containing protein 4 OS=Homo sapiens OX=9606 GN=SMYD4 PE=1 SV=3	8	5	6	5	804	89.2	6.83	6.41	5	SMYD4	101.3	108.1	96.4	103	100.9	107.3	109.3	93.8	94.6	85.3
Q6GMV2	Histone-lysine N-trimethyltransferase SMYD5 OS=Homo sapiens OX=9606 GN=SMYD5 PE=1 SV=2	25	8	12	8	418	47.3	5.05	23.99	8	SMYD5	95.4	88.5	101.8	111.3	105.1	99.3	89.5	103.8	104.2	101
O00161	Synaptosomal-associated protein 23 OS=Homo sapiens OX=9606 GN=SNAP23 PE=1 SV=1	75	12	15	12	211	23.3	5.01	36	12	SNAP23	102	96.2	106	103.5	103.9	95.4	93	93.1	103	103.9
O95721	Synaptosomal-associated protein 29 OS=Homo sapiens OX=9606 GN=SNAP29 PE=1 SV=1	55	13	24	13	258	29	5.81	35.77	13	SNAP29	102.2	102.7	94.1	96.4	94.7	105.3	116.4	95.4	98.5	94.3
Q5SQN1	Synaptosomal-associated protein 47 OS=Homo sapiens OX=9606 GN=SNAP47 PE=1 SV=3	21	8	13	8	464	52.5	8.69	24.56	8	SNAP47	95.5	113.4	84.5	97.5	91.6	113.4	110.8	105.3	96.7	91.2
Q92966	snRNA-activating protein complex subunit 3 OS=Homo sapiens OX=9606 GN=SNAPC3 PE=1 SV=1	17	5	9	5	411	46.7	5.27	12.34	5	SNAPC3	52	58.2	80.4	115	119	111.1	76.4	129.3	150.4	108.2
Q5SXM2	snRNA-activating protein complex subunit 4 OS=Homo sapiens OX=9606 GN=SNAPC4 PE=1 SV=1	4	6	9	6	1469	159.3	8.28	10.73	6	SNAPC4	102	97.6	80.8	108.3	97.2	102.2	96.5	96	123.6	95.8
O75971	snRNA-activating protein complex subunit 5 OS=Homo sapiens OX=9606 GN=SNAPC5 PE=1 SV=1	17	3	3	3	98	11.3	4.58	2.52	3	SNAPC5	119.2	112.6	86.2	96.7	83	105.2	123.8	84.7	103.5	85.1
O95295	SNARE-associated protein Snapin OS=Homo sapiens OX=9606 GN=SNAPIN PE=1 SV=1	63	7	8	7	136	14.9	9.31	13.81	7	SNAPIN	107.1	108.7	96.9	92.4	93.3	113.3	110.8	89.8	87.8	99.9
P37840	Alpha-synuclein OS=Homo sapiens OX=9606 GN=SNCA PE=1 SV=1	76	8	10	5	140	14.5	4.7	18.55	8	SNCA	102.6	101.2	104.3	96.9	98.6	101.4	106.9	93.1	95.8	99.3
Q9Y6H5	Synphilin-1 OS=Homo sapiens OX=9606 GN=SNCAIP PE=1 SV=2	3	1	2	1	919	100.3	6.34	2.13	1	SNCAIP	127	103.6	96.1	104.5	70.1	90	94.6	91.9	143.5	78.8
Q16143	Beta-synuclein OS=Homo sapiens OX=9606 GN=SNCB PE=1 SV=1	34	5	6	2	134	14.3	4.41	10.41	5	SNCB	99.8	106.3	111.1	109.2	111.3	96.2	96	85.7	91.6	92.8
Q7KZF4	Staphylococcal nuclease domain-containing protein 1 OS=Homo sapiens OX=9606 GN=SND1 PE=1 SV=1	61	59	152	59	910	101.9	7.17	322.66	59	SND1	99.3	99.7	102.1	104	102	98.2	97.2	98.6	99.3	99.5
Q96H20	Vacuolar-sorting protein SNF8 OS=Homo sapiens OX=9606 GN=SNF8 PE=1 SV=1	25	6	7	6	258	28.8	6.65	17.18	6	SNF8	86.8	94.7	89.4	101.4	105.3	111.7	109.8	101.6	99.3	100.2
Q8TAD8	Smad nuclear-interacting protein 1 OS=Homo sapiens OX=9606 GN=SNIP1 PE=1 SV=1	35	12	12	12	396	45.8	9.99	22.66	12	SNIP1	99.9	94.1	98	100.7	100	104.5	96.3	98.9	104.9	102.6
O75643	U5 small nuclear ribonucleoprotein 200 kDa helicase OS=Homo sapiens OX=9606 GN=SNRNP200 PE=1 SV=2	49	116	214	115	2136	244.4	6.06	425.18	116	SNRNP200	105.3	102.8	102.7	104	100.1	96.4	91.5	97.4	99	100.7
Q8WVK2	U4/U6.U5 small nuclear ribonucleoprotein 27 kDa protein OS=Homo sapiens OX=9606 GN=SNRNP27 PE=1 SV=1	37	5	6	5	155	18.8	11.62	13.95	5	SNRNP27	98.4	101.2	99.2	91.5	91.4	109.9	107.2	107.4	101.4	92.3
Q16560	U11/U12 small nuclear ribonucleoprotein 35 kDa protein OS=Homo sapiens OX=9606 GN=SNRNP35 PE=1 SV=1	4	1	1	1	246	29.4	9.86	2.05	1	SNRNP35	120.3	99.6	96.6	75.3	91.8	101.6	139	75	92.1	108.8
Q96DI7	U5 small nuclear ribonucleoprotein 40 kDa protein OS=Homo sapiens OX=9606 GN=SNRNP40 PE=1 SV=1	68	26	42	25	357	39.3	8.1	77.71	26	SNRNP40	112.5	115.5	90.2	90.2	91.7	101.1	107.3	97.8	97.5	96.2
Q6IEG0	U11/U12 small nuclear ribonucleoprotein 48 kDa protein OS=Homo sapiens OX=9606 GN=SNRNP48 PE=1 SV=2	22	6	8	6	339	39.9	6.95	20.02	6	SNRNP48	92.8	95.3	102.4	112.8	107.8	102.7	93.1	92.6	100.3	100.2
P08621	U1 small nuclear ribonucleoprotein 70 kDa OS=Homo sapiens OX=9606 GN=SNRNP70 PE=1 SV=2	55	26	64	26	437	51.5	9.94	109.79	26	SNRNP70	97.3	101.5	98.8	98.1	97.1	100.6	102.2	101.2	101.8	101.5
P09012	U1 small nuclear ribonucleoprotein A OS=Homo sapiens OX=9606 GN=SNRPA PE=1 SV=3	32	10	22	8	282	31.3	9.83	33.83	10	SNRPA	103.6	98.5	103.5	100	100.6	97.5	95.1	96.3	99.5	105.6
P09661	U2 small nuclear ribonucleoprotein A' OS=Homo sapiens OX=9606 GN=SNRPA1 PE=1 SV=2	60	18	30	18	255	28.4	8.62	53.39	18	SNRPA1	104.1	99.1	102.6	95.3	98.1	99.3	99.9	97.9	98.8	104.7
P14678	Small nuclear ribonucleoprotein-associated proteins B and B' OS=Homo sapiens OX=9606 GN=SNRPB PE=1 SV=2	28	8	39	8	240	24.6	11.19	52.92	8	SNRPB	104.7	110	93.8	93.4	91.5	106.5	109.5	97.7	95.6	97.3
P08579	U2 small nuclear ribonucleoprotein B'' OS=Homo sapiens OX=9606 GN=SNRPB2 PE=1 SV=1	41	10	16	8	225	25.5	9.72	25.89	10	SNRPB2	103.2	97	103.7	98.1	95.9	99.1	97	99.9	97.3	108.7
P09234	U1 small nuclear ribonucleoprotein C OS=Homo sapiens OX=9606 GN=SNRPC PE=1 SV=1	25	4	26	4	159	17.4	9.67	62.86	4	SNRPC	90	130	86.5	105.5	88.5	96.1	108.7	101.6	97.2	96
P62314	Small nuclear ribonucleoprotein Sm D1 OS=Homo sapiens OX=9606 GN=SNRPD1 PE=1 SV=1	55	5	8	5	119	13.3	11.56	24.55	5	SNRPD1	101.7	101.6	100.2	109.5	90.4	104.1	88.2	98.3	101.9	104
P62316	Small nuclear ribonucleoprotein Sm D2 OS=Homo sapiens OX=9606 GN=SNRPD2 PE=1 SV=1	65	8	27	8	118	13.5	9.91	57.84	8	SNRPD2	101.8	103	98.4	99.8	98.7	101.2	102.3	98.4	98.6	97.9
P62318	Small nuclear ribonucleoprotein Sm D3 OS=Homo sapiens OX=9606 GN=SNRPD3 PE=1 SV=1	59	8	61	8	126	13.9	10.32	116.02	8	SNRPD3	103.2	106.5	93.2	95.2	93.6	106.1	115.6	103	92.1	91.5
P62304	Small nuclear ribonucleoprotein E OS=Homo sapiens OX=9606 GN=SNRPE PE=1 SV=1	29	3	13	3	92	10.8	9.44	19.5	3	SNRPE	97.4	101.5	87.3	100	97.7	109.4	106.8	98.4	105.3	96.2
P62306	Small nuclear ribonucleoprotein F OS=Homo sapiens OX=9606 GN=SNRPF PE=1 SV=1	31	3	9	3	86	9.7	4.67	17.69	3	SNRPF	96.6	104.6	101.2	97.8	96.3	95.1	103.4	103.5	100.7	100.7
A8MWD9	Putative small nuclear ribonucleoprotein G-like protein 15 OS=Homo sapiens OX=9606 GN=SNRPGP15 PE=5 SV=2	46	5	17	5	76	8.5	8.84	21.19	5	SNRPGP15	98.2	96.3	97.5	99.7	98.9	102.7	101.2	98.4	101.9	105.2
Q13424	Alpha-1-syntrophin OS=Homo sapiens OX=9606 GN=SNTA1 PE=1 SV=1	4	2	2	1	505	53.9	6.8	3.63	2	SNTA1	100.7	101.7	108.8	105.9	108.9	100.5	97.7	98.7	83.4	93.8
Q13884	Beta-1-syntrophin OS=Homo sapiens OX=9606 GN=SNTB1 PE=1 SV=3	13	7	8	5	538	58	8.63	14.28	7	SNTB1	114.5	109.1	91.6	97.2	99	100.1	109.9	82.5	102.6	93.4
Q13425	Beta-2-syntrophin OS=Homo sapiens OX=9606 GN=SNTB2 PE=1 SV=1	22	11	13	9	540	57.9	8.82	27.28	11	SNTB2	111.5	108.1	94.1	104	89.4	94.9	107.9	95.4	98.8	95.9
Q9NY99	Gamma-2-syntrophin OS=Homo sapiens OX=9606 GN=SNTG2 PE=1 SV=2	4	1	1	1	539	60.2	7.66	0	1	SNTG2	489.9	0	0	0	0	0	0	0	510.1	0
P55769	NHP2-like protein 1 OS=Homo sapiens OX=9606 GN=SNU13 PE=1 SV=3	53	9	21	9	128	14.2	8.46	47.39	9	SNU13	101.5	103.8	91.3	94.1	91.8	102.9	111	103	103.2	97.4
O95149	Snurportin-1 OS=Homo sapiens OX=9606 GN=SNUPN PE=1 SV=1	26	10	10	10	360	41.1	6.64	15.93	10	SNUPN	86.2	149.1	60.7	103.2	84.5	90.7	129.7	105.6	95.2	95
Q13573	SNW domain-containing protein 1 OS=Homo sapiens OX=9606 GN=SNW1 PE=1 SV=1	57	32	60	32	536	61.5	9.52	133.27	32	SNW1	109.4	105	96.2	97.4	94.7	101.5	104.9	95.5	96.7	98.7
Q13596	Sorting nexin-1 OS=Homo sapiens OX=9606 GN=SNX1 PE=1 SV=3	38	19	27	17	522	59	5.15	49.83	19	SNX1	95	106.9	103.9	106.9	104.1	98	89.6	95.9	97.3	102.3
Q9UMY4	Sorting nexin-12 OS=Homo sapiens OX=9606 GN=SNX12 PE=1 SV=4	67	10	30	9	162	18.9	8.44	54.11	10	SNX12	94.1	101.9	103.2	102.5	102.6	98.1	100.9	95.5	100.9	100.4
Q9Y5W8	Sorting nexin-13 OS=Homo sapiens OX=9606 GN=SNX13 PE=1 SV=4	2	2	3	1	968	112.1	6.58	2.43	2	SNX13	96.4	116.5	101.6	101.7	112.9	87	100.7	99.8	79.5	103.8
Q9NRS6	Sorting nexin-15 OS=Homo sapiens OX=9606 GN=SNX15 PE=1 SV=1	26	8	9	8	342	38.3	5.19	12.88	8	SNX15	93.2	99.3	104.2	101.1	101.8	102.3	100.2	90	100.2	107.9
P57768	Sorting nexin-16 OS=Homo sapiens OX=9606 GN=SNX16 PE=1 SV=2	18	4	5	4	344	39.1	4.65	13.15	4	SNX16	110.8	134	87.1	96.1	107	92.8	100	64.8	89	118.5
Q15036	Sorting nexin-17 OS=Homo sapiens OX=9606 GN=SNX17 PE=1 SV=1	35	14	21	14	470	52.9	7.46	37.62	14	SNX17	101.8	104	92.4	97.5	96.6	113	111.3	86.6	101.8	95.1
Q96RF0	Sorting nexin-18 OS=Homo sapiens OX=9606 GN=SNX18 PE=1 SV=2	18	10	12	9	628	68.9	5.68	23.32	10	SNX18	95.9	87.4	113.7	108.6	98.2	105	89.5	101.6	100.3	99.8
O60749	Sorting nexin-2 OS=Homo sapiens OX=9606 GN=SNX2 PE=1 SV=2	48	25	47	23	519	58.4	5.12	87.86	25	SNX2	93.2	103.4	93.8	109.2	91	96.1	107.5	108.7	102.5	94.7
Q96L92	Sorting nexin-27 OS=Homo sapiens OX=9606 GN=SNX27 PE=1 SV=2	39	17	24	16	541	61.2	6.49	55.51	17	SNX27	99.9	97.1	104	102	104.2	99.9	95.7	96.4	98.6	102.2
Q8TEQ0	Sorting nexin-29 OS=Homo sapiens OX=9606 GN=SNX29 PE=1 SV=3	6	3	3	3	813	91.2	6.21	2.08	3	SNX29	145.9	114.1	94.6	81.2	94.1	91.8	146.3	50.5	105.6	75.8
O60493	Sorting nexin-3 OS=Homo sapiens OX=9606 GN=SNX3 PE=1 SV=3	69	11	19	10	162	18.8	8.66	45.88	11	SNX3	99	96.4	96.8	99.1	99.7	103.4	104.6	100.2	103.5	97.2
Q5VWJ9	Sorting nexin-30 OS=Homo sapiens OX=9606 GN=SNX30 PE=1 SV=1	20	7	9	7	437	49.6	5.35	18.3	7	SNX30	86	109.2	101.5	99.7	96.5	95.8	97.8	105.6	103.9	104.1
Q8WV41	Sorting nexin-33 OS=Homo sapiens OX=9606 GN=SNX33 PE=1 SV=1	3	3	3	3	574	65.2	6.79	2.1	3	SNX33	91.3	80.5	121.6	93.6	101.2	72	104.9	102.7	127.1	105.1
O95219	Sorting nexin-4 OS=Homo sapiens OX=9606 GN=SNX4 PE=1 SV=1	38	14	16	14	450	51.9	5.99	23.96	14	SNX4	93.6	107.4	108.7	111.4	88.1	99	104.2	98.6	90.3	98.7
Q9Y5X3	Sorting nexin-5 OS=Homo sapiens OX=9606 GN=SNX5 PE=1 SV=1	51	20	32	17	404	46.8	6.76	55.51	20	SNX5	92.9	97.8	101	103.2	101.2	104.6	98.2	101.5	102.4	97.2
Q9UNH7	Sorting nexin-6 OS=Homo sapiens OX=9606 GN=SNX6 PE=1 SV=1	60	24	47	21	406	46.6	6.16	89.17	24	SNX6	100.4	98.9	105.9	104.6	101.9	99	95.3	96.7	97.5	99.9
Q9UNH6	Sorting nexin-7 OS=Homo sapiens OX=9606 GN=SNX7 PE=1 SV=1	16	7	8	7	387	45.3	5.11	9.32	7	SNX7	95.5	91.8	114.2	105.2	105.3	101.7	92.7	98.6	97.8	97.2
Q9Y5X2	Sorting nexin-8 OS=Homo sapiens OX=9606 GN=SNX8 PE=1 SV=1	9	4	5	4	465	52.5	7.39	6.09	4	SNX8	105.6	106.5	98.6	109.4	92.2	118.9	82.3	83.2	94.8	108.6
Q9Y5X1	Sorting nexin-9 OS=Homo sapiens OX=9606 GN=SNX9 PE=1 SV=1	40	17	24	17	595	66.6	5.58	44.26	17	SNX9	93.7	88.9	104.7	101.6	107.4	98.6	96.8	96.3	108.7	103.3
P35610	Sterol O-acyltransferase 1 OS=Homo sapiens OX=9606 GN=SOAT1 PE=1 SV=3	16	10	18	10	550	64.7	8.94	21.43	10	SOAT1	103.3	101.2	94.4	104.2	92.3	96.5	102.9	102.1	100.3	102.8
A7XYQ1	Sine oculis-binding protein homolog OS=Homo sapiens OX=9606 GN=SOBP PE=1 SV=2	2	2	2	2	873	92.6	7.68	3.39	2	SOBP	81.3	94.2	76.8	87.8	125.3	107.2	108.8	54.4	108	156.1
O14544	Suppressor of cytokine signaling 6 OS=Homo sapiens OX=9606 GN=SOCS6 PE=1 SV=2	7	3	3	2	535	59.5	7.25	2.23	3	SOCS6	0	0	0	0	0	0	0	0	1000	0
P00441	Superoxide dismutase [Cu-Zn] OS=Homo sapiens OX=9606 GN=SOD1 PE=1 SV=2	97	16	93	16	154	15.9	6.13	135.9	16	SOD1	90	94.8	100.7	101.6	103.4	100.4	101.6	102.7	100.1	104.7
P04179	Superoxide dismutase [Mn], mitochondrial OS=Homo sapiens OX=9606 GN=SOD2 PE=1 SV=3	35	7	8	7	222	24.7	8.25	8.93	7	SOD2	91.7	93.6	99.1	104.7	105.3	90.7	95.2	101.1	106.9	111.6
P18583	Protein SON OS=Homo sapiens OX=9606 GN=SON PE=1 SV=4	26	57	98	57	2426	263.7	5.64	201.59	57	SON	106.5	103.8	97	93.6	93.8	99.1	107.3	99.9	101	98
Q9BX66	Sorbin and SH3 domain-containing protein 1 OS=Homo sapiens OX=9606 GN=SORBS1 PE=1 SV=3	3	4	4	4	1292	142.4	6.84	3.57	4	SORBS1	0	0	0	0	191.1	153	0	206.2	274.7	175
O60504	Vinexin OS=Homo sapiens OX=9606 GN=SORBS3 PE=1 SV=2	7	5	7	5	671	75.3	9.45	6.59	5	SORBS3	94.3	95.6	115.1	100	95.3	109.8	99.8	95.4	89.4	105.4
Q00796	Sorbitol dehydrogenase OS=Homo sapiens OX=9606 GN=SORD PE=1 SV=4	46	15	86	15	357	38.3	7.97	111.93	15	SORD	97.4	99.3	102.6	102.9	98.3	105.6	98.2	97.3	102.4	96.1
Q92673	Sortilin-related receptor OS=Homo sapiens OX=9606 GN=SORL1 PE=1 SV=2	1	2	2	2	2214	248.3	5.55	5.22	2	SORL1	0	0	0	0	0	516.2	483.8	0	0	0
Q99523	Sortilin OS=Homo sapiens OX=9606 GN=SORT1 PE=1 SV=3	18	14	19	12	831	92	5.74	32.91	14	SORT1	102	94.6	98	100.2	112.4	96.6	98.6	97.9	99.7	100
Q07889	Son of sevenless homolog 1 OS=Homo sapiens OX=9606 GN=SOS1 PE=1 SV=1	9	10	10	10	1333	152.4	6.84	13.9	10	SOS1	95.3	100.1	102.3	88.7	109.5	106.9	98.7	101.5	103.8	93.2
Q53LP3	Ankyrin repeat domain-containing protein SOWAHC OS=Homo sapiens OX=9606 GN=SOWAHC PE=1 SV=1	17	7	7	7	525	55.6	7.03	9.92	7	SOWAHC	271.6	0	0	264.1	0	212.3	252	0	0	0
Q06945	Transcription factor SOX-4 OS=Homo sapiens OX=9606 GN=SOX4 PE=1 SV=1	5	2	2	2	474	47.2	7.36	4.02	2	SOX4	99.7	57.6	127.3	113.4	105.2	108.1	45	111.3	88.2	144.2
P35712	Transcription factor SOX-6 OS=Homo sapiens OX=9606 GN=SOX6 PE=1 SV=3	11	8	13	5	828	91.9	7.78	12.01	8	SOX6	100.4	108.9	113.2	123.6	106.5	108.1	104.7	76.7	76	81.7
Q9BT81	Transcription factor SOX-7 OS=Homo sapiens OX=9606 GN=SOX7 PE=1 SV=1	4	1	1	1	388	42.2	6.68	2.88	1	SOX7	123.9	88.9	93.5	0	129.4	138.1	129.2	159.1	0	137.8
P08047	Transcription factor Sp1 OS=Homo sapiens OX=9606 GN=SP1 PE=1 SV=3	17	12	16	12	785	80.6	7.34	44.31	12	SP1	109.1	106.8	95.7	90.8	88.1	100.6	109.4	106.8	96.8	95.8
Q9HB58	Sp110 nuclear body protein OS=Homo sapiens OX=9606 GN=SP110 PE=1 SV=5	8	4	4	4	689	78.3	8.87	2.85	4	SP110	0	1000	0	0	0	0	0	0	0	0
Q02086	Transcription factor Sp2 OS=Homo sapiens OX=9606 GN=SP2 PE=1 SV=3	9	5	5	5	613	64.9	9.92	13.45	5	SP2	117.6	104.8	90.7	89.1	76	118.5	109.4	99.1	100.1	94.6
Q02447	Transcription factor Sp3 OS=Homo sapiens OX=9606 GN=SP3 PE=1 SV=3	7	7	8	6	781	81.9	5.26	12.08	7	SP3	104.5	118.7	106.9	106.4	95.1	94.1	87.7	90.9	90.3	105.3
Q02446	Transcription factor Sp4 OS=Homo sapiens OX=9606 GN=SP4 PE=1 SV=2	6	4	4	4	784	81.9	7.05	5.17	4	SP4	104.1	101	102.1	92.8	84.3	113.5	104.7	98.9	97.6	100.9
P0CG40	Transcription factor Sp9 OS=Homo sapiens OX=9606 GN=SP9 PE=3 SV=1	8	4	4	1	484	48.9	8.76	9.08	4	SP9	112.3	98.7	103.6	93.5	101.3	98.1	127.3	81.2	87.2	96.9
Q15506	Sperm surface protein Sp17 OS=Homo sapiens OX=9606 GN=SPA17 PE=1 SV=1	25	3	4	3	151	17.4	4.78	12.33	3	SPA17	93.1	89.2	106.3	89.4	98.4	115.6	114.9	98.8	101.2	93
Q07617	Sperm-associated antigen 1 OS=Homo sapiens OX=9606 GN=SPAG1 PE=1 SV=3	8	7	7	6	926	103.6	6.86	4.03	7	SPAG1	94.6	106	93.1	69.7	123.5	98.3	98.5	126.6	93.8	95.9
Q6Q759	Sperm-associated antigen 17 OS=Homo sapiens OX=9606 GN=SPAG17 PE=1 SV=1	0	1	1	1	2223	251.6	6.24	1.69	1	SPAG17	111.6	91.1	105.9	115.3	78.6	111.3	102.9	93.7	85.9	103.8
Q96R06	Sperm-associated antigen 5 OS=Homo sapiens OX=9606 GN=SPAG5 PE=1 SV=2	34	34	37	34	1193	134.3	5	76.79	34	SPAG5	97.4	97.4	98.7	105.9	99.4	98.5	98.9	100.3	101.2	102.2
O75391	Sperm-associated antigen 7 OS=Homo sapiens OX=9606 GN=SPAG7 PE=1 SV=2	38	13	17	12	227	26	7.91	25.95	13	SPAG7	95.9	91.9	97.3	99.6	98.4	106.4	108.7	100.2	100.8	100.8
O60271	C-Jun-amino-terminal kinase-interacting protein 4 OS=Homo sapiens OX=9606 GN=SPAG9 PE=1 SV=4	36	45	73	41	1321	146.1	5.15	134.03	45	SPAG9	94.5	90	105.1	102	106.5	99.1	92.7	99.8	103.4	107
P09486	SPARC OS=Homo sapiens OX=9606 GN=SPARC PE=1 SV=1	20	4	5	4	303	34.6	4.84	8.85	4	SPARC	118.9	144.3	81.1	112.9	65.5	90.7	115.2	95.8	87.6	88.1
Q8N0X7	Spartin OS=Homo sapiens OX=9606 GN=SPART PE=1 SV=1	39	24	40	23	666	72.8	5.91	68.08	24	SPART	98.3	101.9	101.4	101.5	99.4	108.4	101.5	92.7	99.5	95.5
Q9UBP0	Spastin OS=Homo sapiens OX=9606 GN=SPAST PE=1 SV=1	37	19	24	18	616	67.2	9.64	42.53	19	SPAST	98.1	100.2	101.6	101	97.9	104.7	105.9	95.5	98.1	97
Q8TC71	Mitochondria-eating protein OS=Homo sapiens OX=9606 GN=SPATA18 PE=1 SV=1	2	2	2	1	538	61.1	8.63	1.72	2	SPATA18	125.8	42.3	71.9	90	98	93.6	126.4	111.5	102.9	137.5
Q9UM82	Spermatogenesis-associated protein 2 OS=Homo sapiens OX=9606 GN=SPATA2 PE=1 SV=2	5	3	3	3	520	58.4	8.75	2.54	3	SPATA2	96.7	115.5	95	111.5	89.6	85.3	108.5	99.9	103.5	94.6
Q8IUW3	Spermatogenesis-associated protein 2-like protein OS=Homo sapiens OX=9606 GN=SPATA2L PE=1 SV=1	8	3	4	2	424	46.1	5.52	7.52	3	SPATA2L	117	77.6	98.4	121.5	129.9	92	78.9	78.2	93.9	112.6
Q8IWB4	Spermatogenesis-associated protein 31A7 OS=Homo sapiens OX=9606 GN=SPATA31A7 PE=1 SV=4	4	3	3	3	1347	148.6	8.68	0	3	SPATA31A7	123.4	122.6	87.8	79.8	76	107.1	126.5	89.5	81.3	106.1
Q86XZ4	Spermatogenesis-associated serine-rich protein 2 OS=Homo sapiens OX=9606 GN=SPATS2 PE=1 SV=1	23	11	13	10	545	59.5	8.9	22.34	11	SPATS2	105.1	110.7	97.1	90.7	95.9	106.3	113	92.7	90.9	97.6
Q9NUQ6	SPATS2-like protein OS=Homo sapiens OX=9606 GN=SPATS2L PE=1 SV=2	28	13	15	13	558	61.7	9.64	22.96	13	SPATS2L	101.9	113.8	94	98	93.2	111.9	109	90	93.6	94.6
Q8NBT2	Kinetochore protein Spc24 OS=Homo sapiens OX=9606 GN=SPC24 PE=1 SV=3	52	9	10	8	197	22.4	4.7	24.95	9	SPC24	103.4	99.5	103	96.8	101.5	107.5	105.1	91.2	99.5	92.4
Q9HBM1	Kinetochore protein Spc25 OS=Homo sapiens OX=9606 GN=SPC25 PE=1 SV=1	63	15	20	15	224	26.1	8	48.54	15	SPC25	105.9	96.4	100.5	95.8	99.1	109	101.1	95.6	100.3	96.3
Q9Y6A9	Signal peptidase complex subunit 1 OS=Homo sapiens OX=9606 GN=SPCS1 PE=1 SV=5	10	1	2	1	169	18.3	8.72	2.43	1	SPCS1	111.4	81.7	106.5	93.5	111.4	100.5	93.8	93	99.3	108.8
Q15005	Signal peptidase complex subunit 2 OS=Homo sapiens OX=9606 GN=SPCS2 PE=1 SV=3	54	13	30	12	226	25	8.47	65.58	13	SPCS2	105.6	104	103.1	96.4	100.6	99.3	99.8	95.8	98	97.3
P61009	Signal peptidase complex subunit 3 OS=Homo sapiens OX=9606 GN=SPCS3 PE=1 SV=1	19	4	5	4	180	20.3	8.62	11.16	4	SPCS3	105.8	91.4	121.1	105.6	104.9	101.3	73.7	90.2	91.9	114.2
Q96EA4	Protein Spindly OS=Homo sapiens OX=9606 GN=SPDL1 PE=1 SV=2	40	20	30	20	605	70.1	5.47	62.22	20	SPDL1	106.5	100.8	93.8	98.3	98.1	106.3	109.1	92.5	96.4	98.2
Q5M775	Cytospin-B OS=Homo sapiens OX=9606 GN=SPECC1 PE=1 SV=1	21	21	23	20	1068	118.5	6.7	43.4	21	SPECC1	89.8	98.2	95.9	101.1	103	102.4	108	98.7	96.5	106.2
Q69YQ0	Cytospin-A OS=Homo sapiens OX=9606 GN=SPECC1L PE=1 SV=3	27	29	33	27	1117	124.5	5.76	57.16	29	SPECC1L	108.9	110.5	92.7	92.6	93.1	116.6	106.9	91.7	89.8	97.3
Q15772	Striated muscle preferentially expressed protein kinase OS=Homo sapiens OX=9606 GN=SPEG PE=1 SV=4	2	6	6	5	3267	354.1	8.51	2.36	6	SPEG	89.2	73.7	102.8	144.1	94	98.6	94	110.7	103.6	89.4
Q96T58	Msx2-interacting protein OS=Homo sapiens OX=9606 GN=SPEN PE=1 SV=1	30	100	140	98	3664	402	7.64	258.38	100	SPEN	105.2	102.4	97	95.7	96.8	98.2	104.7	100.3	97.3	102.3
Q96JI7	Spatacsin OS=Homo sapiens OX=9606 GN=SPG11 PE=1 SV=3	3	10	11	9	2443	278.7	5.97	6.81	10	SPG11	109.2	128.1	109	97.5	76	102.8	91.2	105.9	88.9	91.5
Q9NZD8	Maspardin OS=Homo sapiens OX=9606 GN=SPG21 PE=1 SV=1	21	6	6	6	308	34.9	6.28	7.52	6	SPG21	101.4	93.4	100.7	97.1	106.9	99.3	89.7	98.9	100.1	112.6
Q9UQ90	Paraplegin OS=Homo sapiens OX=9606 GN=SPG7 PE=1 SV=2	8	7	8	7	795	88.2	8.69	9.6	7	SPG7	108.4	115.4	97.8	92.6	103.3	90	84.7	97.5	105.2	105.1
Q8N0Z3	Spindle and centriole-associated protein 1 OS=Homo sapiens OX=9606 GN=SPICE1 PE=1 SV=1	9	7	9	6	855	96.2	7.44	8.6	7	SPICE1	123.2	111.5	107.5	82	98.2	87.3	98.6	104.7	90.4	96.6
Q9Y657	Spindlin-1 OS=Homo sapiens OX=9606 GN=SPIN1 PE=1 SV=3	60	13	18	10	262	29.6	6.96	31.47	13	SPIN1	92.2	96.5	102.2	103.1	99.5	95	97.5	101.6	109.3	103.2
Q9BPZ2	Spindlin-2B OS=Homo sapiens OX=9606 GN=SPIN2B PE=1 SV=1	20	3	3	3	258	29.1	7.23	6.93	3	SPIN2B	92	70.5	112.7	116.9	149.4	114.8	61.2	89.4	77.1	115.9
Q9BUA3	Spindlin interactor and repressor of chromatin-binding protein OS=Homo sapiens OX=9606 GN=SPINDOC PE=1 SV=3	27	7	10	6	381	41	5.01	12.17	7	SPINDOC	104.9	101.7	100.3	95.7	107.4	99.5	108.4	90.5	98.2	93.5
O43291	Kunitz-type protease inhibitor 2 OS=Homo sapiens OX=9606 GN=SPINT2 PE=1 SV=2	5	1	1	1	252	28.2	8.29	2.48	1	SPINT2	0	0	0	0	491.5	0	0	0	0	508.5
Q08AE8	Protein spire homolog 1 OS=Homo sapiens OX=9606 GN=SPIRE1 PE=1 SV=3	8	4	5	4	756	85.5	8.62	10.47	4	SPIRE1	103.8	90.4	79.1	104.1	139.5	118.5	73.7	101.8	83.8	105.4
Q9H2V7	Protein spinster homolog 1 OS=Homo sapiens OX=9606 GN=SPNS1 PE=1 SV=1	5	2	3	2	528	56.6	6.64	4.36	2	SPNS1	81	109.3	82.5	129.3	96.8	88.3	112.7	93.9	126.8	79.4
O43791	Speckle-type POZ protein OS=Homo sapiens OX=9606 GN=SPOP PE=1 SV=1	23	6	7	5	374	42.1	5.8	13.46	6	SPOP	110.4	99	107.3	101.7	112.9	88.5	112.3	90.7	94.9	82.3
Q5T280	Putative methyltransferase C9orf114 OS=Homo sapiens OX=9606 GN=SPOUT1 PE=1 SV=3	26	11	16	11	376	42	7.43	31.86	11	SPOUT1	122.8	117.8	94.7	89.7	94	112.9	107.8	90	87.8	82.6
P35270	Sepiapterin reductase OS=Homo sapiens OX=9606 GN=SPR PE=1 SV=1	50	11	18	11	261	28	8.05	45.7	11	SPR	93	107.6	96.1	103	102	98.7	104.7	97.7	104.1	93.2
Q9H040	DNA-dependent metalloprotease SPRTN OS=Homo sapiens OX=9606 GN=SPRTN PE=1 SV=2	19	10	13	10	489	55.1	8.15	18.88	10	SPRTN	98.4	90	100	98.7	103.7	100.9	101.9	94.2	106	106.1
O43609	Protein sprouty homolog 1 OS=Homo sapiens OX=9606 GN=SPRY1 PE=1 SV=2	7	2	2	2	319	35.1	8.24	3.32	2	SPRY1	90.7	101.2	96.5	93.2	104.7	96	108.5	105.9	92.3	111.2
Q8NCJ5	SPRY domain-containing protein 3 OS=Homo sapiens OX=9606 GN=SPRYD3 PE=1 SV=2	6	2	2	2	442	49.7	6.16	2.16	2	SPRYD3	123.9	116.1	89.9	75.7	80.7	117.1	140.3	83.5	113.1	59.6
Q8WW59	SPRY domain-containing protein 4 OS=Homo sapiens OX=9606 GN=SPRYD4 PE=1 SV=2	18	3	5	3	207	23.1	6.93	10.27	3	SPRYD4	107.2	119.2	121.4	90.1	108.6	97.2	73.6	88.8	86.6	107.2
Q5W111	SPRY domain-containing protein 7 OS=Homo sapiens OX=9606 GN=SPRYD7 PE=1 SV=2	41	8	12	8	196	21.7	6.7	25.59	8	SPRYD7	106.1	113	91.1	96.9	92.8	117	103.7	90.4	91.7	97.2
Q13813	Spectrin alpha chain, non-erythrocytic 1 OS=Homo sapiens OX=9606 GN=SPTAN1 PE=1 SV=3	70	187	321	185	2472	284.4	5.35	641.7	187	SPTAN1	107.9	103.7	103.7	102.1	102	99.2	93.6	95.2	96.1	96.4
P11277	Spectrin beta chain, erythrocytic OS=Homo sapiens OX=9606 GN=SPTB PE=1 SV=5	5	12	17	5	2137	246.3	5.27	22.2	12	SPTB	133.3	132.1	63.6	88.4	75.3	115.7	123	105.8	79.5	83.4
Q01082	Spectrin beta chain, non-erythrocytic 1 OS=Homo sapiens OX=9606 GN=SPTBN1 PE=1 SV=2	60	135	263	118	2364	274.4	5.57	578.76	135	SPTBN1	105	103.6	101.4	102.4	99.6	98	98.7	96	98.1	97.2
O15020	Spectrin beta chain, non-erythrocytic 2 OS=Homo sapiens OX=9606 GN=SPTBN2 PE=1 SV=3	26	60	77	49	2390	271.2	6.11	147.44	60	SPTBN2	108.4	112.6	101.1	97.5	97	95.9	103.6	95.2	97.6	91.1
Q9H254	Spectrin beta chain, non-erythrocytic 4 OS=Homo sapiens OX=9606 GN=SPTBN4 PE=1 SV=2	3	7	12	3	2564	288.8	6.01	15.2	7	SPTBN4	117.7	125.6	74	116	90	114.6	101	76.9	85.4	98.8
O15269	Serine palmitoyltransferase 1 OS=Homo sapiens OX=9606 GN=SPTLC1 PE=1 SV=1	33	15	23	15	473	52.7	6.01	49.27	15	SPTLC1	103.2	99.3	97.2	102.1	102.4	98.3	95	100.4	100	102
O15270	Serine palmitoyltransferase 2 OS=Homo sapiens OX=9606 GN=SPTLC2 PE=1 SV=1	45	23	28	23	562	62.9	7.78	57.73	23	SPTLC2	97.4	103.2	95.5	101.5	103.4	93.7	102.1	101.4	101.7	100.2
Q68D10	Protein SPT2 homolog OS=Homo sapiens OX=9606 GN=SPTY2D1 PE=1 SV=3	35	25	38	25	685	75.6	9.79	29.1	25	SPTY2D1	87.2	83	105.8	107.1	100.5	84.4	91.8	114.3	111.2	114.6
Q14534	Squalene monooxygenase OS=Homo sapiens OX=9606 GN=SQLE PE=1 SV=3	42	18	19	18	574	63.9	8.63	44.5	18	SQLE	100.5	95.8	106	108.2	109	90.3	89	96.8	99.7	104.7
Q13501	Sequestosome-1 OS=Homo sapiens OX=9606 GN=SQSTM1 PE=1 SV=1	56	12	16	12	440	47.7	5.22	38.19	12	SQSTM1	99	107.1	89.6	105	97.9	97.8	106.4	97.5	99.1	100.4
Q9HD15	Steroid receptor RNA activator 1 OS=Homo sapiens OX=9606 GN=SRA1 PE=1 SV=2	53	14	20	14	224	24.4	7.5	22.19	14	SRA1	102.8	101	99.8	99.4	96.1	101.2	102.4	98.4	101.1	97.9
Q8N5C6	S1 RNA-binding domain-containing protein 1 OS=Homo sapiens OX=9606 GN=SRBD1 PE=1 SV=2	34	29	35	28	995	111.7	8.72	67.51	29	SRBD1	113.8	103.6	96.7	95.3	97	102.4	98.9	98.4	95.3	98.5
P12931	Proto-oncogene tyrosine-protein kinase Src OS=Homo sapiens OX=9606 GN=SRC PE=1 SV=3	25	12	15	5	536	59.8	7.42	25.95	12	SRC	92.2	102.9	96.5	94.1	88.1	112.4	96.2	102.8	107	107.9
Q6ZRS2	Helicase SRCAP OS=Homo sapiens OX=9606 GN=SRCAP PE=1 SV=3	13	35	46	34	3230	343.3	5.96	85.21	35	SRCAP	110.1	102.2	98.5	90.5	98.2	105.1	98.8	95.6	98.2	102.7
Q12772	Sterol regulatory element-binding protein 2 OS=Homo sapiens OX=9606 GN=SREBF2 PE=1 SV=2	7	8	10	7	1141	123.6	8.4	14.63	8	SREBF2	112.4	116	87.4	94.7	93.6	111.4	105.7	82.6	90.6	105.6
Q8WXA9	Splicing regulatory glutamine/lysine-rich protein 1 OS=Homo sapiens OX=9606 GN=SREK1 PE=1 SV=1	30	11	17	11	508	59.3	10.39	43.73	11	SREK1	93.1	99.7	99.4	101	106.9	101	96.9	93.7	105.5	102.9
Q8N9Q2	Protein SREK1IP1 OS=Homo sapiens OX=9606 GN=SREK1IP1 PE=1 SV=1	32	7	9	7	155	18.2	9.85	9.87	7	SREK1IP1	97.5	76	86.8	106.1	113.9	96.2	93.9	124.2	96.9	108.5
Q8NEF9	Serum response factor-binding protein 1 OS=Homo sapiens OX=9606 GN=SRFBP1 PE=1 SV=1	40	16	22	15	429	48.6	9.58	34.61	16	SRFBP1	104.9	101.4	98.7	90.7	90	98.2	109.3	104.5	101.3	101
Q7Z6B7	SLIT-ROBO Rho GTPase-activating protein 1 OS=Homo sapiens OX=9606 GN=SRGAP1 PE=1 SV=1	9	9	11	6	1085	124.2	6.83	7.51	9	SRGAP1	84.2	92.5	90.1	96.8	111.9	138.3	109.6	108.9	74.9	92.8
O75044	SLIT-ROBO Rho GTPase-activating protein 2 OS=Homo sapiens OX=9606 GN=SRGAP2 PE=1 SV=3	26	21	22	18	1071	120.8	6.7	45.09	21	SRGAP2	102.3	102.4	95.1	102.8	104.5	109.4	101.5	93.7	92.5	95.8
P30626	Sorcin OS=Homo sapiens OX=9606 GN=SRI PE=1 SV=1	55	12	23	12	198	21.7	5.59	41.95	12	SRI	88	87.5	100.9	107.5	108.9	104.2	98.6	98.4	106	100
P19623	Spermidine synthase OS=Homo sapiens OX=9606 GN=SRM PE=1 SV=1	46	12	25	12	302	33.8	5.49	51.26	12	SRM	97.6	108.8	100.7	103.7	98.4	99.2	99.4	97.6	98.7	95.9
P37108	Signal recognition particle 14 kDa protein OS=Homo sapiens OX=9606 GN=SRP14 PE=1 SV=2	42	10	30	10	136	14.6	10.04	51.37	10	SRP14	102.9	100.8	101.5	99.8	95.5	101.1	103.6	98.5	99	97.2
P09132	Signal recognition particle 19 kDa protein OS=Homo sapiens OX=9606 GN=SRP19 PE=1 SV=3	45	6	15	6	144	16.1	9.85	26.14	6	SRP19	84.1	100.6	107.4	105.4	97.2	100.7	108.1	102.6	100.1	93.7
P61011	Signal recognition particle 54 kDa protein OS=Homo sapiens OX=9606 GN=SRP54 PE=1 SV=1	66	34	61	34	504	55.7	8.75	113.67	34	SRP54	96.4	96.9	107.8	106	109.2	94.4	89.6	96.9	102.5	100.3
Q9UHB9	Signal recognition particle subunit SRP68 OS=Homo sapiens OX=9606 GN=SRP68 PE=1 SV=2	60	36	63	35	627	70.7	8.56	125.7	36	SRP68	97.7	94.7	105.6	102.1	104.9	102.8	93.7	94.7	101.9	101.9
O76094	Signal recognition particle subunit SRP72 OS=Homo sapiens OX=9606 GN=SRP72 PE=1 SV=3	58	43	71	42	671	74.6	9.26	138.21	43	SRP72	94.1	97.4	102.2	104.4	102.3	98.8	98.5	98.7	102.4	101.3
P49458	Signal recognition particle 9 kDa protein OS=Homo sapiens OX=9606 GN=SRP9 PE=1 SV=2	59	7	30	7	86	10.1	7.97	24.51	7	SRP9	99.8	102.4	99.7	99.6	98.6	97.2	104.4	101.3	97.7	99.1
Q96SB4	SRSF protein kinase 1 OS=Homo sapiens OX=9606 GN=SRPK1 PE=1 SV=2	41	21	37	17	655	74.3	6.16	97.24	21	SRPK1	96.2	96.3	101.6	107.9	99.4	97.1	95.9	102.2	102.6	100.8
P78362	SRSF protein kinase 2 OS=Homo sapiens OX=9606 GN=SRPK2 PE=1 SV=3	21	13	16	9	688	77.5	4.97	35.88	13	SRPK2	103.8	99.6	104.2	103.7	105.3	110.9	84.1	87.8	90.1	110.4
P08240	Signal recognition particle receptor subunit alpha OS=Homo sapiens OX=9606 GN=SRPRA PE=1 SV=2	47	26	43	25	638	69.8	8.95	73.18	26	SRPRA	106.8	106.6	96.5	101	103.5	98.7	99	96	93.1	98.9
Q9Y5M8	Signal recognition particle receptor subunit beta OS=Homo sapiens OX=9606 GN=SRPRB PE=1 SV=3	44	13	17	13	271	29.7	9.04	31.57	13	SRPRB	103.6	98.7	104.3	104.5	100.7	95.4	89	96.2	102.4	105.3
Q9GZT4	Serine racemase OS=Homo sapiens OX=9606 GN=SRR PE=1 SV=1	6	2	2	2	340	36.5	6.54	4.26	2	SRR	207.9	205.3	0	338.7	128.6	0	0	119.5	0	0
Q8IYB3	Serine/arginine repetitive matrix protein 1 OS=Homo sapiens OX=9606 GN=SRRM1 PE=1 SV=2	15	13	67	12	904	102.3	11.84	84.26	13	SRRM1	100.3	91.7	103.3	95.4	101.1	101.9	103	101	101.9	100.5
Q9UQ35	Serine/arginine repetitive matrix protein 2 OS=Homo sapiens OX=9606 GN=SRRM2 PE=1 SV=2	31	72	146	72	2752	299.4	12.06	278.49	72	SRRM2	87.2	92.7	99.7	105	103.9	96.4	97.1	106.2	105.2	106.7
Q9BXP5	Serrate RNA effector molecule homolog OS=Homo sapiens OX=9606 GN=SRRT PE=1 SV=1	48	50	91	49	876	100.6	5.96	152.93	50	SRRT	97.9	94.8	102.8	101.7	101.6	98.6	94	100.6	102.5	105.4
Q07955	Serine/arginine-rich splicing factor 1 OS=Homo sapiens OX=9606 GN=SRSF1 PE=1 SV=2	73	31	111	30	248	27.7	10.36	191.41	31	SRSF1	100.4	103.1	96.2	95.4	94.9	103.6	107.3	97.9	101.6	99.6
O75494	Serine/arginine-rich splicing factor 10 OS=Homo sapiens OX=9606 GN=SRSF10 PE=1 SV=1	44	18	46	15	262	31.3	11.27	54.14	18	SRSF10	109.4	106.2	98	95.7	101	98.1	107.2	94.6	93.1	96.6
Q05519	Serine/arginine-rich splicing factor 11 OS=Homo sapiens OX=9606 GN=SRSF11 PE=1 SV=1	24	10	32	10	484	53.5	10.52	57.89	10	SRSF11	96.3	97.3	97.1	102.1	99.1	95.9	108.2	95.3	105.8	103.1
Q8WXF0	Serine/arginine-rich splicing factor 12 OS=Homo sapiens OX=9606 GN=SRSF12 PE=2 SV=1	31	10	17	7	261	30.5	11.69	19.46	10	SRSF12	114.8	104.8	102.3	86.4	104.1	101.1	93.6	103.2	92.9	96.8
Q01130	Serine/arginine-rich splicing factor 2 OS=Homo sapiens OX=9606 GN=SRSF2 PE=1 SV=4	29	8	86	6	221	25.5	11.85	166.68	8	SRSF2	95.8	103.8	99.7	101.1	102.3	100	97.2	98.4	100.5	101.3
P84103	Serine/arginine-rich splicing factor 3 OS=Homo sapiens OX=9606 GN=SRSF3 PE=1 SV=1	55	14	68	13	164	19.3	11.65	120.29	14	SRSF3	112	103.6	98.5	94.6	96.2	102.2	101.7	96.4	97.9	97
Q08170	Serine/arginine-rich splicing factor 4 OS=Homo sapiens OX=9606 GN=SRSF4 PE=1 SV=2	33	22	57	16	494	56.6	11.52	106.41	22	SRSF4	94.9	102	96.2	96	97.5	100.7	107.9	102.1	103.3	99.4
Q13243	Serine/arginine-rich splicing factor 5 OS=Homo sapiens OX=9606 GN=SRSF5 PE=1 SV=1	38	16	41	14	272	31.2	11.59	71.75	16	SRSF5	95.6	91.5	105	102.1	100.4	100.6	97	97.7	106.3	103.8
Q13247	Serine/arginine-rich splicing factor 6 OS=Homo sapiens OX=9606 GN=SRSF6 PE=1 SV=2	42	24	67	18	344	39.6	11.43	84.55	24	SRSF6	97.6	100.8	96.8	96.3	97.7	104.6	104.7	102	96.9	102.5
Q16629	Serine/arginine-rich splicing factor 7 OS=Homo sapiens OX=9606 GN=SRSF7 PE=1 SV=1	46	18	58	17	238	27.4	11.82	79.79	18	SRSF7	105.2	104.5	97.5	96.3	94.8	100.5	101.8	98.3	100.3	100.6
Q9BRL6	Serine/arginine-rich splicing factor 8 OS=Homo sapiens OX=9606 GN=SRSF8 PE=1 SV=1	13	4	14	2	282	32.3	11.72	26.48	4	SRSF8	93.1	115.5	67.6	114.2	73.8	103.9	123.2	125.2	104.2	79.3
Q13242	Serine/arginine-rich splicing factor 9 OS=Homo sapiens OX=9606 GN=SRSF9 PE=1 SV=1	81	25	64	23	221	25.5	8.65	115.81	25	SRSF9	103.1	102.4	96.2	96.7	92.5	95.8	112	103.3	100	98.1
Q9BYN0	Sulfiredoxin-1 OS=Homo sapiens OX=9606 GN=SRXN1 PE=1 SV=2	88	9	13	9	137	14.3	8.19	23.38	9	SRXN1	94	98.3	90.1	97.7	95.1	107.9	116.6	97.3	99.3	103.6
Q15532	Protein SSXT OS=Homo sapiens OX=9606 GN=SS18 PE=1 SV=3	7	2	3	2	418	45.9	6.46	9.7	2	SS18	119	99.3	98	103.8	126.6	82.1	78.3	97.3	108.3	87.3
O75177	Calcium-responsive transactivator OS=Homo sapiens OX=9606 GN=SS18L1 PE=1 SV=2	3	1	1	1	396	43	6.44	3.52	1	SS18L1	93.1	128.6	95.2	97.3	100.3	92.4	125.4	115.1	77.9	74.6
Q9UHA2	SS18-like protein 2 OS=Homo sapiens OX=9606 GN=SS18L2 PE=1 SV=1	53	4	4	4	77	8.8	5.83	10.02	4	SS18L2	104.4	98.4	87.8	109.4	112.1	107.5	86.6	94.8	89.6	109.5
P05455	Lupus La protein OS=Homo sapiens OX=9606 GN=SSB PE=1 SV=2	75	44	143	43	408	46.8	7.12	238.16	44	SSB	92	94.6	101.5	105.5	102	99.1	92.6	103.1	104.6	105
Q04837	Single-stranded DNA-binding protein, mitochondrial OS=Homo sapiens OX=9606 GN=SSBP1 PE=1 SV=1	67	14	55	14	148	17.2	9.6	120.9	14	SSBP1	102.4	102	102.2	97.7	100.4	95.2	100.7	100.4	100	99.1
P81877	Single-stranded DNA-binding protein 2 OS=Homo sapiens OX=9606 GN=SSBP2 PE=1 SV=2	6	2	4	1	361	37.8	6.64	9.8	2	SSBP2	0	357.4	0	190.8	0	0	239.7	0	212.1	0
Q9BWW4	Single-stranded DNA-binding protein 3 OS=Homo sapiens OX=9606 GN=SSBP3 PE=1 SV=1	19	5	6	4	388	40.4	6.9	12.93	5	SSBP3	122.6	82.4	93.3	105	100.6	89.3	88.5	101.3	112.3	104.6
Q8WYL5	Protein phosphatase Slingshot homolog 1 OS=Homo sapiens OX=9606 GN=SSH1 PE=1 SV=2	5	4	6	3	1049	115.4	6.25	1.62	4	SSH1	105.3	39.5	134.2	74.1	139	125.2	83.1	88.3	106.6	104.8
O43805	Microtubule nucleation factor SSNA1 OS=Homo sapiens OX=9606 GN=SSNA1 PE=1 SV=2	33	4	11	4	119	13.6	5.38	22.11	4	SSNA1	99.4	101.4	101	98.4	93.3	101.1	107.9	100	98.3	99.2
P43307	Translocon-associated protein subunit alpha OS=Homo sapiens OX=9606 GN=SSR1 PE=1 SV=3	17	3	10	3	286	32.2	4.49	24.85	3	SSR1	109.8	103.2	114.3	100.3	96.9	95.4	82.7	88	100.6	108.8
P43308	Translocon-associated protein subunit beta OS=Homo sapiens OX=9606 GN=SSR2 PE=1 SV=1	3	1	4	1	183	20.1	8.35	1.68	1	SSR2	116.3	104.4	101.3	92.1	93.7	88.8	98.3	92.6	111.3	101.1
Q9UNL2	Translocon-associated protein subunit gamma OS=Homo sapiens OX=9606 GN=SSR3 PE=1 SV=1	15	4	11	4	185	21.1	9.61	20.19	4	SSR3	110.1	106.3	102.4	94	101	96.6	91.2	90.5	104.8	103.1
P51571	Translocon-associated protein subunit delta OS=Homo sapiens OX=9606 GN=SSR4 PE=1 SV=1	34	8	13	8	173	19	6.15	20.82	8	SSR4	111.2	108.8	98.2	94	98.1	95.9	97.6	99.6	96.4	100.1
Q08945	FACT complex subunit SSRP1 OS=Homo sapiens OX=9606 GN=SSRP1 PE=1 SV=1	52	40	133	40	709	81	6.87	214.7	40	SSRP1	103.7	93.6	100.3	97	102.1	99.4	100.7	101	100	102.4
Q9NP77	RNA polymerase II subunit A C-terminal domain phosphatase SSU72 OS=Homo sapiens OX=9606 GN=SSU72 PE=1 SV=1	36	6	9	6	194	22.6	5.33	18.87	6	SSU72	99.8	115.5	88.2	101.5	85.8	105.7	115.1	97.2	97.3	93.9
Q9Y2D8	Afadin- and alpha-actinin-binding protein OS=Homo sapiens OX=9606 GN=SSX2IP PE=1 SV=3	26	14	15	14	614	71.2	6.4	31.28	14	SSX2IP	98.5	100.3	104.9	95.9	99.6	98.7	122.3	96.5	87.2	96
P50502	Hsc70-interacting protein OS=Homo sapiens OX=9606 GN=ST13 PE=1 SV=2	57	24	83	1	369	41.3	5.27	162.6	24	ST13	97.4	95.4	102.5	102.2	102.2	101	99	101	101.1	98.2
Q9UNP4	Lactosylceramide alpha-2,3-sialyltransferase OS=Homo sapiens OX=9606 GN=ST3GAL5 PE=1 SV=4	4	1	2	1	418	48	8.98	0	1	ST3GAL5	114.3	134.6	105.9	0	143.7	83	112.8	115.9	82.4	107.3
Q9NRC1	Suppressor of tumorigenicity 7 protein OS=Homo sapiens OX=9606 GN=ST7 PE=1 SV=1	14	6	6	4	585	67.1	7.24	7.96	6	ST7	98.6	105.1	79.8	82.9	115.5	106.3	133.5	88.2	94.9	95.1
Q9NY15	Stabilin-1 OS=Homo sapiens OX=9606 GN=STAB1 PE=1 SV=3	3	4	5	3	2570	275.3	6.49	6.97	4	STAB1	113.1	120.3	124.9	128	75.7	139.3	0	155.7	0	142.9
Q8WVM7	Cohesin subunit SA-1 OS=Homo sapiens OX=9606 GN=STAG1 PE=1 SV=3	18	22	32	12	1258	144.3	5.59	53.36	22	STAG1	111.9	99.2	107.6	99.9	98.8	101.3	95.4	88.9	97.7	99.2
Q8N3U4	Cohesin subunit SA-2 OS=Homo sapiens OX=9606 GN=STAG2 PE=1 SV=3	32	36	57	26	1231	141.2	5.43	99.73	36	STAG2	106.4	98.1	104	103.7	103.8	97.1	89.2	93.8	98.4	105.6
Q92783	Signal transducing adapter molecule 1 OS=Homo sapiens OX=9606 GN=STAM PE=1 SV=3	16	9	18	9	540	59.1	4.82	26.1	9	STAM	95.2	85.8	110.6	104.1	113.5	91.6	90.1	100	104.8	104.3
O75886	Signal transducing adapter molecule 2 OS=Homo sapiens OX=9606 GN=STAM2 PE=1 SV=1	15	9	11	9	525	58.1	5.07	21.39	9	STAM2	96.7	96.7	96.3	92.9	103.4	108.8	100.1	97.2	103.7	104.2
O95630	STAM-binding protein OS=Homo sapiens OX=9606 GN=STAMBP PE=1 SV=1	34	13	17	13	424	48	6.29	45.63	13	STAMBP	96.8	105.7	94	94.7	98.7	106.4	105.9	100.3	100.5	97.1
Q9Y365	START domain-containing protein 10 OS=Homo sapiens OX=9606 GN=STARD10 PE=1 SV=2	10	2	2	2	291	33	7.12	2.48	2	STARD10	98.3	72.9	96.6	85.1	114.9	134.7	106	113.4	96.1	82.2
Q9Y3M8	StAR-related lipid transfer protein 13 OS=Homo sapiens OX=9606 GN=STARD13 PE=1 SV=2	2	2	3	2	1113	124.9	7.02	2.69	2	STARD13	165.3	82.3	89.5	95.2	91	114	99.5	63.4	101.4	98.4
Q14849	StAR-related lipid transfer protein 3 OS=Homo sapiens OX=9606 GN=STARD3 PE=1 SV=2	13	4	4	4	445	50.5	8.37	10.9	4	STARD3	84.1	106	87.9	86.8	90.8	110.3	115.6	126.1	82.8	109.5
O95772	STARD3 N-terminal-like protein OS=Homo sapiens OX=9606 GN=STARD3NL PE=1 SV=1	9	2	3	2	234	26.6	4.81	6.1	2	STARD3NL	110	121	94.3	94.1	81	102.6	118.4	99.5	76	103.1
Q9NQZ5	StAR-related lipid transfer protein 7, mitochondrial OS=Homo sapiens OX=9606 GN=STARD7 PE=1 SV=2	32	12	17	11	370	43.1	8.95	27.98	12	STARD7	103.7	102.3	88.3	94.4	104.3	105.6	109.6	98	97.1	96.7
Q9P2P6	StAR-related lipid transfer protein 9 OS=Homo sapiens OX=9606 GN=STARD9 PE=1 SV=3	2	7	7	5	4700	516	6.32	10.21	7	STARD9	72.7	129.7	67.1	100.9	137.9	55.6	141.8	89.8	108.4	96
P42224	Signal transducer and activator of transcription 1-alpha/beta OS=Homo sapiens OX=9606 GN=STAT1 PE=1 SV=2	42	25	37	25	750	87.3	6.05	86.58	25	STAT1	93.6	103	91.8	103.6	96.6	104.7	109	102	100.6	95
P52630	Signal transducer and activator of transcription 2 OS=Homo sapiens OX=9606 GN=STAT2 PE=1 SV=1	9	7	9	7	851	97.9	5.49	6.24	7	STAT2	122.1	50.1	82.2	105.5	197.2	90	97	99.6	91.3	65
P40763	Signal transducer and activator of transcription 3 OS=Homo sapiens OX=9606 GN=STAT3 PE=1 SV=2	25	15	20	15	770	88	6.3	36.54	15	STAT3	91.8	101.3	104.1	105.3	102.4	100.7	92.7	99	101	101.8
P51692	Signal transducer and activator of transcription 5B OS=Homo sapiens OX=9606 GN=STAT5B PE=1 SV=2	12	8	10	8	787	89.8	6.05	12.67	8	STAT5B	104	92.4	96.3	107	98.7	106.3	89	92.8	107.1	106.4
O95793	Double-stranded RNA-binding protein Staufen homolog 1 OS=Homo sapiens OX=9606 GN=STAU1 PE=1 SV=2	55	31	53	27	577	63.1	9.44	90.33	31	STAU1	98.2	105.6	99	104.9	99.4	99.7	104.9	96.8	97.4	94.2
Q9NUL3	Double-stranded RNA-binding protein Staufen homolog 2 OS=Homo sapiens OX=9606 GN=STAU2 PE=1 SV=2	51	26	37	22	570	62.6	9.61	58.21	26	STAU2	99.7	105	95.5	99.8	94.6	107.7	112.5	95.9	99	90.3
O95210	Starch-binding domain-containing protein 1 OS=Homo sapiens OX=9606 GN=STBD1 PE=1 SV=1	18	4	4	4	358	39	5.73	11.86	4	STBD1	88	114.5	84.3	113.2	86.3	119.4	110.6	85.3	109.9	88.4
Q658P3	Metalloreductase STEAP3 OS=Homo sapiens OX=9606 GN=STEAP3 PE=1 SV=2	15	6	6	6	488	54.6	8.6	15.69	6	STEAP3	116.5	118.8	96.3	90.7	91.4	109	111.7	85.9	91	88.7
Q9H5V9	STING ER exit protein OS=Homo sapiens OX=9606 GN=STEEP1 PE=1 SV=1	41	9	18	9	222	25.6	8.73	28.85	9	STEEP1	93.6	93.1	103.3	99.5	96.2	104.5	101.5	104	102.2	102
Q15468	SCL-interrupting locus protein OS=Homo sapiens OX=9606 GN=STIL PE=1 SV=2	8	7	7	7	1287	142.9	6.46	10.92	7	STIL	79.2	78	119.2	114	121.2	80.7	79	102.3	106.5	119.9
Q13586	Stromal interaction molecule 1 OS=Homo sapiens OX=9606 GN=STIM1 PE=1 SV=3	32	17	18	17	685	77.4	6.67	40.19	17	STIM1	98.7	110.5	87	99.2	93.4	99.1	107.5	99.1	99.1	106.4
Q9P246	Stromal interaction molecule 2 OS=Homo sapiens OX=9606 GN=STIM2 PE=1 SV=2	15	8	9	8	746	83.9	6.76	18.42	8	STIM2	96.4	74.2	107.5	92.9	111.3	110.8	98	97.2	96.4	115.2
P31948	Stress-induced-phosphoprotein 1 OS=Homo sapiens OX=9606 GN=STIP1 PE=1 SV=1	80	66	247	66	543	62.6	6.8	406.58	66	STIP1	93.1	97.9	100.8	103.8	101.8	99.4	99.5	103.2	100.8	99.6
O94804	Serine/threonine-protein kinase 10 OS=Homo sapiens OX=9606 GN=STK10 PE=1 SV=1	25	20	23	17	968	112.1	6.95	39.86	20	STK10	113.2	106.4	93.8	92.5	89.9	110.3	108.7	92	95.1	98
Q15831	Serine/threonine-protein kinase STK11 OS=Homo sapiens OX=9606 GN=STK11 PE=1 SV=1	9	3	3	3	433	48.6	7.43	6.23	3	STK11	73.9	116.4	124.5	70.6	107.5	123.6	91.6	106.9	91.6	93.4
Q8N1F8	Serine/threonine-protein kinase 11-interacting protein OS=Homo sapiens OX=9606 GN=STK11IP PE=1 SV=4	18	14	15	13	1088	120.2	5.36	28.06	14	STK11IP	122.7	103.4	74.3	104.6	77.8	92.2	134.6	95.8	103.9	90.9
Q9UEE5	Serine/threonine-protein kinase 17A OS=Homo sapiens OX=9606 GN=STK17A PE=1 SV=2	9	3	4	2	414	46.5	5.15	7.97	3	STK17A	80.4	64.3	109.6	110.7	114.2	95.1	88.9	96.8	126.6	113.5
O94768	Serine/threonine-protein kinase 17B OS=Homo sapiens OX=9606 GN=STK17B PE=1 SV=1	12	3	7	3	372	42.3	5.25	16.3	3	STK17B	62.2	86.2	102	118.2	133.4	92.9	78.8	124.3	100.8	101.2
P49842	Serine/threonine-protein kinase 19 OS=Homo sapiens OX=9606 GN=STK19 PE=1 SV=2	2	1	1	1	368	40.9	9.74	0	1	STK19	0	0	0	0	633.8	366.2	0	0	0	0
Q9Y6E0	Serine/threonine-protein kinase 24 OS=Homo sapiens OX=9606 GN=STK24 PE=1 SV=1	29	14	23	6	443	49.3	5.69	49.9	14	STK24	98.8	114.3	90.8	108.2	88.1	100.9	101.4	103.6	102.4	91.5
O00506	Serine/threonine-protein kinase 25 OS=Homo sapiens OX=9606 GN=STK25 PE=1 SV=1	18	7	12	3	426	48.1	6.74	21.38	7	STK25	92	97.1	78.6	81.8	117.3	124.4	107.7	96.1	99.3	105.8
Q9P289	Serine/threonine-protein kinase 26 OS=Homo sapiens OX=9606 GN=STK26 PE=1 SV=2	42	17	27	10	416	46.5	5.29	57.86	17	STK26	94.9	95	101.1	102.6	99.6	101.9	95.4	102	107.3	100.2
Q13188	Serine/threonine-protein kinase 3 OS=Homo sapiens OX=9606 GN=STK3 PE=1 SV=2	33	17	26	12	491	56.3	5.24	46.51	17	STK3	101.8	101.6	98.7	99	102.4	106.9	112.3	93.7	92.3	91.3
Q9BYT3	Serine/threonine-protein kinase 33 OS=Homo sapiens OX=9606 GN=STK33 PE=1 SV=1	6	3	3	3	514	57.8	7.03	2.1	3	STK33	103	40.7	165.9	89.1	187.7	88.9	37.1	66.1	96.2	125.4
Q8TDR2	Serine/threonine-protein kinase 35 OS=Homo sapiens OX=9606 GN=STK35 PE=1 SV=2	10	5	5	5	534	58	9.74	6.07	5	STK35	93.1	97	99.7	92.7	108.5	101.5	80.1	110.8	99.6	117.1
Q15208	Serine/threonine-protein kinase 38 OS=Homo sapiens OX=9606 GN=STK38 PE=1 SV=1	14	7	7	4	465	54.2	7.15	13.39	7	STK38	108.5	97.6	109.5	95.4	89.7	114.5	94.5	100.8	97.2	92.4
Q9Y2H1	Serine/threonine-protein kinase 38-like OS=Homo sapiens OX=9606 GN=STK38L PE=1 SV=3	28	11	13	8	464	54	6.81	16.35	11	STK38L	86	99.7	99.2	93.5	105.3	118.6	93.2	88.3	108.4	107.8
Q9UEW8	STE20/SPS1-related proline-alanine-rich protein kinase OS=Homo sapiens OX=9606 GN=STK39 PE=1 SV=3	21	10	11	8	545	59.4	6.29	21.21	10	STK39	96.8	110.6	114.7	101.4	98.2	96.4	93.5	90.3	98.4	99.6
Q13043	Serine/threonine-protein kinase 4 OS=Homo sapiens OX=9606 GN=STK4 PE=1 SV=2	46	20	30	15	487	55.6	5.07	65.55	20	STK4	99.6	96.8	102.6	101.4	104.5	101.1	94.8	98.4	99.6	101.1
P16949	Stathmin OS=Homo sapiens OX=9606 GN=STMN1 PE=1 SV=3	62	17	43	15	149	17.3	5.97	81.74	17	STMN1	95.7	97.8	106.8	104.7	106.9	93.6	95.8	104.4	99.6	94.7
Q9NZ72	Stathmin-3 OS=Homo sapiens OX=9606 GN=STMN3 PE=1 SV=3	11	4	5	2	180	21	7.49	4.19	4	STMN3	128.6	112.6	115.7	49	110.6	94.4	89.6	107.2	90.9	101.4
P27105	Stomatin OS=Homo sapiens OX=9606 GN=STOM PE=1 SV=3	17	5	5	5	288	31.7	7.88	7.4	5	STOM	97.6	100.7	99.4	97.8	97.2	104.6	113.2	104	90.8	94.7
Q9UBI4	Stomatin-like protein 1 OS=Homo sapiens OX=9606 GN=STOML1 PE=1 SV=1	3	1	1	1	398	42.9	7.99	2.36	1	STOML1	109	95.8	89.2	135.4	87.6	120.3	177.2	60	50.2	75.2
Q9UJZ1	Stomatin-like protein 2, mitochondrial OS=Homo sapiens OX=9606 GN=STOML2 PE=1 SV=1	59	21	48	21	356	38.5	7.39	100.85	21	STOML2	104.8	104	99.8	92.7	100.2	96.3	98.4	101.6	103.3	98.9
Q9Y6Q2	Stonin-1 OS=Homo sapiens OX=9606 GN=STON1 PE=1 SV=2	3	2	3	2	735	83.1	6.2	9.1	2	STON1	123.7	99.2	87.7	88.7	93.3	120.4	106.1	92	92.8	96.1
Q9Y3F4	Serine-threonine kinase receptor-associated protein OS=Homo sapiens OX=9606 GN=STRAP PE=1 SV=1	68	21	152	21	350	38.4	5.12	272.59	21	STRAP	89.1	116.2	94.3	104.1	96.6	96.9	108.1	103.8	98.1	92.6
Q96SI9	Spermatid perinuclear RNA-binding protein OS=Homo sapiens OX=9606 GN=STRBP PE=1 SV=1	46	33	65	25	672	73.6	8.72	120.15	33	STRBP	112.8	106.8	92	91.5	94.8	99.2	117.7	94.9	96	94.3
Q5VSL9	Striatin-interacting protein 1 OS=Homo sapiens OX=9606 GN=STRIP1 PE=1 SV=1	26	16	21	12	837	95.5	6.29	36.57	16	STRIP1	95.6	103	97.8	100.9	102.2	99.9	98.2	107.6	98.7	96.2
Q9ULQ0	Striatin-interacting protein 2 OS=Homo sapiens OX=9606 GN=STRIP2 PE=1 SV=2	9	6	8	2	834	95.3	5.91	11.88	6	STRIP2	68.4	57.5	79	88.3	114.8	74	115.2	141.4	120.8	140.5
O43815	Striatin OS=Homo sapiens OX=9606 GN=STRN PE=1 SV=4	28	17	26	16	780	86.1	5.27	54.63	17	STRN	100	108.2	94	103.4	94	100.4	113.5	96.4	98.1	92.1
Q13033	Striatin-3 OS=Homo sapiens OX=9606 GN=STRN3 PE=1 SV=3	21	13	14	9	797	87.2	5.36	29.17	13	STRN3	89.6	105.5	101.1	101.3	103.9	97	101.1	99.5	99.7	101.4
Q9NRL3	Striatin-4 OS=Homo sapiens OX=9606 GN=STRN4 PE=1 SV=2	27	15	16	11	753	80.5	5.4	32.96	15	STRN4	94.1	93.1	103.1	101.6	104.1	95.3	99.3	103.6	105.1	100.6
P46977	Dolichyl-diphosphooligosaccharide--protein glycosyltransferase subunit STT3A OS=Homo sapiens OX=9606 GN=STT3A PE=1 SV=2	17	13	16	11	705	80.5	8.07	24.25	13	STT3A	107.1	100.2	108.9	98.2	103.6	95.5	89.5	93.2	98.8	105.1
Q8TCJ2	Dolichyl-diphosphooligosaccharide--protein glycosyltransferase subunit STT3B OS=Homo sapiens OX=9606 GN=STT3B PE=1 SV=1	14	11	13	9	826	93.6	8.91	28.24	11	STT3B	104.8	99	110.4	99.9	94.8	100.5	103.1	97.3	96.4	93.8
Q9UNE7	E3 ubiquitin-protein ligase CHIP OS=Homo sapiens OX=9606 GN=STUB1 PE=1 SV=2	78	25	29	23	303	34.8	5.87	58.19	25	STUB1	103.3	107.2	99.8	102	97.2	103.6	103.9	97.3	94.9	90.7
O60499	Syntaxin-10 OS=Homo sapiens OX=9606 GN=STX10 PE=1 SV=1	10	2	2	1	249	28.1	4.89	3.26	2	STX10	105.1	115.7	79.9	102.2	88.5	104.6	101.8	106.4	101.7	94.3
O75558	Syntaxin-11 OS=Homo sapiens OX=9606 GN=STX11 PE=1 SV=1	13	3	3	3	287	33.2	6.55	3.62	3	STX11	111.4	79	95.9	104.1	94.4	106.3	88.4	120.7	87.4	112.3
Q86Y82	Syntaxin-12 OS=Homo sapiens OX=9606 GN=STX12 PE=1 SV=1	48	12	21	11	276	31.6	5.59	49.22	12	STX12	100.2	101.4	96.5	99	97.5	100.5	97.8	99.5	102.3	105.5
O14662	Syntaxin-16 OS=Homo sapiens OX=9606 GN=STX16 PE=1 SV=3	12	4	4	4	325	37	6.11	5.76	4	STX16	96.6	91.9	101.1	103.1	98.3	86.3	104.7	112.8	108.1	97.1
P56962	Syntaxin-17 OS=Homo sapiens OX=9606 GN=STX17 PE=1 SV=2	14	4	6	3	302	33.4	6.57	11.73	4	STX17	104.1	109.1	98.3	97.4	93.6	103.1	100.8	99.1	102.2	92.4
Q9P2W9	Syntaxin-18 OS=Homo sapiens OX=9606 GN=STX18 PE=1 SV=1	59	16	20	16	335	38.7	5.49	31.48	16	STX18	99.1	96.8	99.8	102.3	103.1	96.8	102.3	98.6	98.1	103.2
P32856	Syntaxin-2 OS=Homo sapiens OX=9606 GN=STX2 PE=1 SV=3	8	2	2	2	288	33.3	6.28	4.46	2	STX2	102.1	89.2	130.6	84.2	107.6	100.6	81.3	93.8	102.2	108.5
Q13277	Syntaxin-3 OS=Homo sapiens OX=9606 GN=STX3 PE=1 SV=3	24	5	7	4	289	33.1	5.44	12.55	5	STX3	102.3	86.2	93.3	99	77.7	117.5	106.4	120.8	106.3	90.6
Q12846	Syntaxin-4 OS=Homo sapiens OX=9606 GN=STX4 PE=1 SV=2	34	9	12	9	297	34.2	6.28	29.03	9	STX4	117.3	118.4	93.1	89.9	90.9	107.6	101.8	88	100.6	92.4
Q13190	Syntaxin-5 OS=Homo sapiens OX=9606 GN=STX5 PE=1 SV=2	30	10	12	10	355	39.6	9.16	27.03	10	STX5	112.9	114	101.7	91.1	98.5	105	96.1	92.2	93.9	94.5
O43752	Syntaxin-6 OS=Homo sapiens OX=9606 GN=STX6 PE=1 SV=1	37	7	8	6	255	29.2	4.93	15.33	7	STX6	84.9	90.5	99.8	116.8	112.6	90.8	83.1	98.9	101.1	121.6
O15400	Syntaxin-7 OS=Homo sapiens OX=9606 GN=STX7 PE=1 SV=4	48	12	15	11	261	29.8	5.55	31.64	12	STX7	101.8	99.9	95.3	99.1	101.7	96.5	98.6	103.4	100.1	103.7
Q9UNK0	Syntaxin-8 OS=Homo sapiens OX=9606 GN=STX8 PE=1 SV=2	40	6	7	6	236	26.9	4.98	10.18	6	STX8	122.1	101	103.7	97	101.3	102.9	78.1	92.4	98.6	103
P61764	Syntaxin-binding protein 1 OS=Homo sapiens OX=9606 GN=STXBP1 PE=1 SV=1	25	13	16	11	594	67.5	6.96	35.26	13	STXBP1	102.7	103.3	94.5	94.2	98.1	108.7	107	97.6	100.4	93.4
Q15833	Syntaxin-binding protein 2 OS=Homo sapiens OX=9606 GN=STXBP2 PE=1 SV=2	26	15	17	14	593	66.4	6.55	35.14	15	STXBP2	96.9	104.5	96.6	100	95	100.4	106.7	101.2	103	95.9
O00186	Syntaxin-binding protein 3 OS=Homo sapiens OX=9606 GN=STXBP3 PE=1 SV=2	32	17	21	17	592	67.7	7.8	41.51	17	STXBP3	120	111.2	94.3	96.1	89.7	105.9	104.4	90.3	91.4	96.6
Q6ZWJ1	Syntaxin-binding protein 4 OS=Homo sapiens OX=9606 GN=STXBP4 PE=1 SV=2	35	18	34	18	553	61.6	5.2	46.74	18	STXBP4	96.7	97.5	100.1	97.2	97	99.5	103.8	105	105.5	97.7
Q5T5C0	Syntaxin-binding protein 5 OS=Homo sapiens OX=9606 GN=STXBP5 PE=1 SV=1	2	2	2	2	1151	127.5	7.28	5.34	2	STXBP5	94.7	88.3	132.9	86	129.4	99.6	64	86.4	87.1	131.6
Q6J9G0	Tyrosine-protein kinase STYK1 OS=Homo sapiens OX=9606 GN=STYK1 PE=1 SV=4	4	1	7	1	422	47.5	7.4	2.6	1	STYK1	0	250.9	138.5	125.8	112.7	153.7	0	134.7	83.7	0
Q8WUJ0	Serine/threonine/tyrosine-interacting protein OS=Homo sapiens OX=9606 GN=STYX PE=1 SV=1	8	2	2	2	223	25.5	6.29	2.87	2	STYX	119.1	124.8	91	86.6	100.4	98.5	107.3	81.7	97.3	93.4
P53999	Activated RNA polymerase II transcriptional coactivator p15 OS=Homo sapiens OX=9606 GN=SUB1 PE=1 SV=3	72	17	42	17	127	14.4	9.6	49.28	17	SUB1	91.8	94.1	103.4	104.7	100.1	99.6	99.4	103.3	103.8	99.8
Q9P2R7	Succinate--CoA ligase [ADP-forming] subunit beta, mitochondrial OS=Homo sapiens OX=9606 GN=SUCLA2 PE=1 SV=3	32	15	24	15	463	50.3	7.42	46.84	15	SUCLA2	104.2	103.3	101.9	95.2	103.6	93.3	100.7	103.7	97.5	96.5
P53597	Succinate--CoA ligase [ADP/GDP-forming] subunit alpha, mitochondrial OS=Homo sapiens OX=9606 GN=SUCLG1 PE=1 SV=4	35	10	29	10	346	36.2	8.79	44.27	10	SUCLG1	101.8	100.6	99.3	95.3	97.6	99	101.7	103.5	100.6	100.7
Q96I99	Succinate--CoA ligase [GDP-forming] subunit beta, mitochondrial OS=Homo sapiens OX=9606 GN=SUCLG2 PE=1 SV=2	62	25	47	24	432	46.5	6.39	91.3	25	SUCLG2	100.1	102.3	96.8	98.6	92.7	99.1	105.8	104.9	101	98.7
Q9UBS9	SUN domain-containing ossification factor OS=Homo sapiens OX=9606 GN=SUCO PE=1 SV=1	7	6	11	6	1254	139.3	5.01	10.9	6	SUCO	77.3	62.8	126.3	103.9	116.6	102.2	116.7	94.4	99.2	100.7
Q9H7L9	Sin3 histone deacetylase corepressor complex component SDS3 OS=Homo sapiens OX=9606 GN=SUDS3 PE=1 SV=2	12	5	7	5	328	38.1	5.66	10.23	5	SUDS3	105.7	101.4	110	99.1	98.7	101.8	96.5	93.8	91.3	101.7
Q9UMX1	Suppressor of fused homolog OS=Homo sapiens OX=9606 GN=SUFU PE=1 SV=2	20	7	8	7	484	53.9	5.33	21.84	7	SUFU	91.2	103.6	109.6	96	87.7	106.4	100.7	99.1	102	103.9
Q9HAC7	Succinate--hydroxymethylglutarate CoA-transferase OS=Homo sapiens OX=9606 GN=SUGCT PE=1 SV=2	7	2	3	2	445	48.4	8.35	9.78	2	SUGCT	86.4	72.8	103.9	138.2	119.1	108.6	89.4	83.2	86.1	112.2
Q8IWZ8	SURP and G-patch domain-containing protein 1 OS=Homo sapiens OX=9606 GN=SUGP1 PE=1 SV=2	27	13	14	13	645	72.4	7.61	30.85	13	SUGP1	99.9	101.2	96.7	101.7	93.7	105.4	98.5	98.8	96.6	107.6
Q8IX01	SURP and G-patch domain-containing protein 2 OS=Homo sapiens OX=9606 GN=SUGP2 PE=1 SV=2	38	40	63	40	1082	120.1	7.28	118.38	40	SUGP2	113.2	111.2	99.5	97.5	96.2	99.4	98.8	94.7	93	96.5
Q9Y2Z0	Protein SGT1 homolog OS=Homo sapiens OX=9606 GN=SUGT1 PE=1 SV=3	60	24	37	23	365	41	5.16	80.36	24	SUGT1	86.5	84.4	112.2	110.1	114.6	89.6	84	103.7	104.2	110.8
P50225	Sulfotransferase 1A1 OS=Homo sapiens OX=9606 GN=SULT1A1 PE=1 SV=3	32	8	8	8	295	34.1	6.62	4.82	8	SULT1A1	106.4	97.1	110.6	118.2	120.8	89.3	76.7	89.8	93.8	97.4
Q8NBK3	Formylglycine-generating enzyme OS=Homo sapiens OX=9606 GN=SUMF1 PE=1 SV=3	15	4	7	4	374	40.5	6.65	10.91	4	SUMF1	105.2	99.9	91.2	85.7	100.3	114.4	83.9	97.4	114.2	107.7
Q8NBJ7	Inactive C-alpha-formylglycine-generating enzyme 2 OS=Homo sapiens OX=9606 GN=SUMF2 PE=1 SV=2	42	11	14	11	301	33.8	8	36.42	11	SUMF2	95.6	140.7	78.8	103.5	76.3	89.8	116	108.7	97.5	93.1
P63165	Small ubiquitin-related modifier 1 OS=Homo sapiens OX=9606 GN=SUMO1 PE=1 SV=1	42	5	12	5	101	11.6	5.52	17.2	5	SUMO1	107	107.2	96.1	99.2	90.2	97.9	104.9	102.2	100.3	95
P61956	Small ubiquitin-related modifier 2 OS=Homo sapiens OX=9606 GN=SUMO2 PE=1 SV=3	37	4	34	1	95	10.9	5.5	43.55	4	SUMO2	93	93.4	102.2	99.2	94	96.9	107.2	105	104.9	104.2
P55854	Small ubiquitin-related modifier 3 OS=Homo sapiens OX=9606 GN=SUMO3 PE=1 SV=2	33	4	27	1	103	11.6	5.49	36.69	4	SUMO3	93.5	95.2	97.5	95.8	97.9	99.7	106.6	106.7	105.1	101.9
O94901	SUN domain-containing protein 1 OS=Homo sapiens OX=9606 GN=SUN1 PE=1 SV=4	23	16	19	15	785	87.1	6.93	40.45	16	SUN1	97.4	126.3	86.9	98.6	88.4	87.2	112.8	103.4	99	99.9
Q9UH99	SUN domain-containing protein 2 OS=Homo sapiens OX=9606 GN=SUN2 PE=1 SV=3	22	12	14	11	717	80.3	6.73	28.13	12	SUN2	112.7	106	104.3	89.8	112.8	96	94.4	90.9	94.3	98.8
P51687	Sulfite oxidase, mitochondrial OS=Homo sapiens OX=9606 GN=SUOX PE=1 SV=2	21	8	10	8	545	60.2	6.11	14.89	8	SUOX	123.1	112.1	89	91.6	95.1	111.5	107	87.9	89.4	93.3
Q9Y5B9	FACT complex subunit SPT16 OS=Homo sapiens OX=9606 GN=SUPT16H PE=1 SV=1	50	60	113	59	1047	119.8	5.66	171.91	60	SUPT16H	105.4	94.7	104.9	101.6	106.1	99.7	89.9	93.3	98.4	105.9
Q8NEM7	Transcription factor SPT20 homolog OS=Homo sapiens OX=9606 GN=SUPT20H PE=1 SV=2	9	6	7	6	779	85.7	8.48	11.82	6	SUPT20H	117.5	111.5	95.2	83.5	92	108.3	110.8	94.3	88.3	98.5
O75486	Transcription initiation protein SPT3 homolog OS=Homo sapiens OX=9606 GN=SUPT3H PE=1 SV=3	19	6	6	6	317	35.8	6.87	10.12	6	SUPT3H	103.9	82	126.4	94.3	136.5	111.5	96	67.8	96.3	85.2
P63272	Transcription elongation factor SPT4 OS=Homo sapiens OX=9606 GN=SUPT4H1 PE=1 SV=1	45	4	9	4	117	13.2	8.06	15.15	4	SUPT4H1	98.6	90.1	105.4	92.7	90.9	111.2	105.1	96.6	99.8	109.7
O00267	Transcription elongation factor SPT5 OS=Homo sapiens OX=9606 GN=SUPT5H PE=1 SV=1	42	43	71	43	1087	120.9	5.06	148.85	43	SUPT5H	101.3	104.9	96.5	99.5	95.6	100.2	102.4	99.6	100.9	99.2
Q7KZ85	Transcription elongation factor SPT6 OS=Homo sapiens OX=9606 GN=SUPT6H PE=1 SV=2	50	76	108	75	1726	198.9	4.91	233.7	76	SUPT6H	106.1	106.7	98.5	97.2	96.9	103.2	97	96.1	99	99.3
O94864	STAGA complex 65 subunit gamma OS=Homo sapiens OX=9606 GN=SUPT7L PE=1 SV=1	10	4	4	4	414	46.2	5.12	7.7	4	SUPT7L	107.6	90.7	95.9	105.7	107.5	88.8	80.5	108.1	114.1	101
Q8IYB8	ATP-dependent RNA helicase SUPV3L1, mitochondrial OS=Homo sapiens OX=9606 GN=SUPV3L1 PE=1 SV=1	25	19	25	19	786	87.9	7.99	57.66	19	SUPV3L1	99.6	102.1	99.6	100.4	94.3	98.3	96.7	100.1	104.8	104.1
Q15526	Surfeit locus protein 1 OS=Homo sapiens OX=9606 GN=SURF1 PE=1 SV=1	11	3	4	3	300	33.3	9.6	9.61	3	SURF1	106.1	93.5	102.9	104.4	101.3	98.3	99.1	104.1	92.5	97.8
Q15527	Surfeit locus protein 2 OS=Homo sapiens OX=9606 GN=SURF2 PE=1 SV=4	45	9	9	9	256	29.6	9.22	19.2	9	SURF2	101.8	107.3	93.1	99.5	93.3	110.4	100.4	96.3	95.7	102.2
O15260	Surfeit locus protein 4 OS=Homo sapiens OX=9606 GN=SURF4 PE=1 SV=3	4	1	2	1	269	30.4	7.78	2.19	1	SURF4	96.6	104.2	102.7	90.6	100.6	108.5	100.7	103.9	94.2	98
O75683	Surfeit locus protein 6 OS=Homo sapiens OX=9606 GN=SURF6 PE=1 SV=3	43	20	32	20	361	41.4	10.64	31.02	20	SURF6	131.2	120.9	84.6	85	84	108.6	123.9	89.9	83.5	88.3
O60279	Sushi domain-containing protein 5 OS=Homo sapiens OX=9606 GN=SUSD5 PE=1 SV=3	8	4	5	4	629	68	4.91	3.73	4	SUSD5	135.4	106.3	105.7	93.5	98.6	87.3	87.8	96.5	83.2	105.7
O43463	Histone-lysine N-methyltransferase SUV39H1 OS=Homo sapiens OX=9606 GN=SUV39H1 PE=1 SV=1	11	5	5	4	412	47.9	8.03	6.81	5	SUV39H1	130.6	112.1	90.5	110.1	102.7	90.6	97.7	71.1	89.2	105.3
Q9H5I1	Histone-lysine N-methyltransferase SUV39H2 OS=Homo sapiens OX=9606 GN=SUV39H2 PE=1 SV=2	11	4	4	4	410	46.7	8.19	10.89	4	SUV39H2	106.1	105.4	91	96.1	93	101	109.7	101.9	85.8	109.8
Q15022	Polycomb protein SUZ12 OS=Homo sapiens OX=9606 GN=SUZ12 PE=1 SV=3	42	21	34	20	739	83	8.81	65.59	21	SUZ12	107.7	100.6	94.3	96.5	98.7	103.7	99.3	100.5	99.5	99.2
Q7L0J3	Synaptic vesicle glycoprotein 2A OS=Homo sapiens OX=9606 GN=SV2A PE=1 SV=1	10	6	6	6	742	82.6	5.57	8.72	6	SV2A	93.7	97.8	96.2	97.4	106.3	104.3	100.9	97.1	102.7	103.8
Q8N300	Small vasohibin-binding protein OS=Homo sapiens OX=9606 GN=SVBP PE=1 SV=1	26	2	2	2	66	7.8	9.16	2.03	2	SVBP	92.4	152.6	134.8	127.9	53.7	91	75.6	96	76.7	99.2
O95425	Supervillin OS=Homo sapiens OX=9606 GN=SVIL PE=1 SV=2	5	9	11	9	2214	247.6	6.98	14.75	9	SVIL	113.1	102.6	93.3	98.5	86.3	113.4	105.8	94.8	84.3	107.7
Q9UH65	Switch-associated protein 70 OS=Homo sapiens OX=9606 GN=SWAP70 PE=1 SV=1	30	20	24	19	585	69	5.87	48.74	20	SWAP70	96.5	92.8	106.1	101.3	109.3	100.2	90.5	98.7	102.1	102.5
Q6NVH7	ATPase SWSAP1 OS=Homo sapiens OX=9606 GN=SWSAP1 PE=1 SV=1	13	3	3	3	229	24.3	5.21	2.86	3	SWSAP1	107.3	109.2	77.4	93.8	118.8	105.1	114.7	88.5	91.5	93.8
Q96A49	Synapse-associated protein 1 OS=Homo sapiens OX=9606 GN=SYAP1 PE=1 SV=1	61	24	43	24	352	39.9	4.53	94.62	24	SYAP1	91.5	89.8	110.7	107.6	107.6	99.7	88.2	93.7	106	105.2
Q15431	Synaptonemal complex protein 1 OS=Homo sapiens OX=9606 GN=SYCP1 PE=1 SV=2	4	4	4	4	976	114.1	5.96	0	4	SYCP1	59.6	53.1	59.1	69.2	94.9	154.2	74.6	171.4	60.1	203.7
O95926	Pre-mRNA-splicing factor SYF2 OS=Homo sapiens OX=9606 GN=SYF2 PE=1 SV=1	41	8	10	8	243	28.7	8.4	17.3	8	SYF2	112.1	118.4	90.1	92.2	93.8	102.7	118.1	93	83.7	95.9
P43405	Tyrosine-protein kinase SYK OS=Homo sapiens OX=9606 GN=SYK PE=1 SV=1	12	5	6	5	635	72	8.25	10.37	5	SYK	69.2	99	106.7	108.1	95.2	117	62.7	98.9	111.7	131.6
Q92797	Symplekin OS=Homo sapiens OX=9606 GN=SYMPK PE=1 SV=2	27	30	48	30	1274	141.1	6.13	84.49	30	SYMPK	107.6	104.8	95.1	97.6	96.8	102	103.7	94.9	100.4	96.9
P17600	Synapsin-1 OS=Homo sapiens OX=9606 GN=SYN1 PE=1 SV=3	10	4	4	4	705	74.1	9.83	1.63	4	SYN1	0	164.5	117	0	131.4	94.1	135.2	103	146.4	108.5
O60506	Heterogeneous nuclear ribonucleoprotein Q OS=Homo sapiens OX=9606 GN=SYNCRIP PE=1 SV=2	61	40	248	30	623	69.6	8.59	479.48	40	SYNCRIP	100.8	97.6	99.9	97.7	99	98	102.5	103.5	100.5	100.4
Q8NF91	Nesprin-1 OS=Homo sapiens OX=9606 GN=SYNE1 PE=1 SV=4	2	18	19	16	8797	1010.5	5.53	7.99	18	SYNE1	549.2	0	450.8	0	0	0	0	0	0	0
Q8WXH0	Nesprin-2 OS=Homo sapiens OX=9606 GN=SYNE2 PE=1 SV=3	12	72	90	68	6885	795.9	5.36	141.79	72	SYNE2	106.3	108.4	96.5	95.1	96.8	98.3	98.5	104.1	95	101.2
Q6ZMZ3	Nesprin-3 OS=Homo sapiens OX=9606 GN=SYNE3 PE=1 SV=2	3	3	3	3	975	112.1	6.23	1.96	3	SYNE3	96.9	92	84.5	112.2	106.8	87.6	109.8	105.2	98	107.1
O43759	Synaptogyrin-1 OS=Homo sapiens OX=9606 GN=SYNGR1 PE=1 SV=2	10	2	2	2	233	25.4	4.68	5.75	2	SYNGR1	0	0	0	0	0	0	0	0	1000	0
O43760	Synaptogyrin-2 OS=Homo sapiens OX=9606 GN=SYNGR2 PE=1 SV=1	12	4	4	4	224	24.8	4.94	5.93	4	SYNGR2	0	0	177.1	177.7	187.7	0	0	167.4	290	0
O43426	Synaptojanin-1 OS=Homo sapiens OX=9606 GN=SYNJ1 PE=1 SV=2	13	19	20	19	1573	173	7.42	45.17	19	SYNJ1	107.1	106.3	87.9	88.7	94.8	111.3	113.1	92.6	101.6	96.5
O15056	Synaptojanin-2 OS=Homo sapiens OX=9606 GN=SYNJ2 PE=1 SV=3	5	7	7	7	1496	165.4	7.34	7.31	7	SYNJ2	93.8	91.9	84.9	100.7	113.4	126.5	106.1	94.5	102.6	85.4
P57105	Synaptojanin-2-binding protein OS=Homo sapiens OX=9606 GN=SYNJ2BP PE=1 SV=2	57	6	11	6	145	15.9	6.3	31.91	6	SYNJ2BP	114.8	105.5	101.4	100.7	97.9	101.7	82.2	92.6	101.2	102
O15061	Synemin OS=Homo sapiens OX=9606 GN=SYNM PE=1 SV=3	3	5	5	5	1565	172.8	5.15	6.73	5	SYNM	0	200.4	0	0	0	333.1	136.1	128.1	92	110.2
Q9UMZ2	Synergin gamma OS=Homo sapiens OX=9606 GN=SYNRG PE=1 SV=2	17	18	24	18	1314	140.6	5.03	38.7	18	SYNRG	98.8	105.9	96.7	104.3	98.1	105.1	101.5	92.5	101.4	95.8
Q16563	Synaptophysin-like protein 1 OS=Homo sapiens OX=9606 GN=SYPL1 PE=1 SV=1	8	2	3	2	259	28.5	8.43	5.23	2	SYPL1	89.7	76.5	117.7	102.5	93.6	102.9	94	109.2	92.3	121.6
Q5T7P8	Synaptotagmin-6 OS=Homo sapiens OX=9606 GN=SYT6 PE=1 SV=3	4	2	2	2	510	57.3	8.19	3.87	2	SYT6	112.8	159.3	140.8	157.4	0	0	152.1	0	155.5	122.1
Q7Z422	SUZ domain-containing protein 1 OS=Homo sapiens OX=9606 GN=SZRD1 PE=1 SV=1	28	3	4	3	152	17	8.95	8.94	3	SZRD1	104.7	106	94.4	100.9	99.5	96.6	88.2	95.8	107.6	106.4
Q5T011	KICSTOR complex protein SZT2 OS=Homo sapiens OX=9606 GN=SZT2 PE=1 SV=3	2	8	8	7	3432	377.8	6.27	3.55	8	SZT2	86.6	170.6	92.1	96.8	53.2	122	122.7	71.2	120.2	64.6
Q15750	TGF-beta-activated kinase 1 and MAP3K7-binding protein 1 OS=Homo sapiens OX=9606 GN=TAB1 PE=1 SV=1	51	18	21	18	504	54.6	5.52	53.21	18	TAB1	107.1	109.7	95	96.3	95.1	114.3	103.9	94.3	92.7	91.6
Q9NYJ8	TGF-beta-activated kinase 1 and MAP3K7-binding protein 2 OS=Homo sapiens OX=9606 GN=TAB2 PE=1 SV=1	17	9	11	9	693	76.4	8.54	24.43	9	TAB2	78	87.7	107.1	125.8	119.8	94.4	115.8	85.9	89.9	95.4
O75410	Transforming acidic coiled-coil-containing protein 1 OS=Homo sapiens OX=9606 GN=TACC1 PE=1 SV=2	27	18	21	18	805	87.7	4.88	32.86	18	TACC1	89.6	91.2	107.6	109.6	101.7	97.8	89.9	107	101	104.6
O95359	Transforming acidic coiled-coil-containing protein 2 OS=Homo sapiens OX=9606 GN=TACC2 PE=1 SV=3	1	4	4	4	2948	309.2	4.79	3.25	4	TACC2	135.1	113.7	66.4	120.2	110.5	96	104.3	90.4	104.5	58.9
Q9Y6A5	Transforming acidic coiled-coil-containing protein 3 OS=Homo sapiens OX=9606 GN=TACC3 PE=1 SV=1	49	37	50	36	838	90.3	5.05	98.01	37	TACC3	82	88	101.7	104.9	106.2	97.9	95.4	112	105.5	106.4
Q9BSH4	Translational activator of cytochrome c oxidase 1 OS=Homo sapiens OX=9606 GN=TACO1 PE=1 SV=1	45	12	21	12	297	32.5	8.13	35.69	12	TACO1	106.2	116.7	86.1	91.1	85.1	102.6	118.5	101.5	98.7	93.3
Q96BN2	Transcriptional adapter 1 OS=Homo sapiens OX=9606 GN=TADA1 PE=1 SV=1	23	6	9	6	335	37.4	7.39	12.73	6	TADA1	96.9	104.8	96.7	89.6	98.6	91	107.4	108.9	103.3	102.7
O75478	Transcriptional adapter 2-alpha OS=Homo sapiens OX=9606 GN=TADA2A PE=1 SV=3	10	3	4	3	443	51.5	6.89	1.67	3	TADA2A	154.2	129.1	72.9	97.9	106.6	102.7	87.1	93.2	71.4	84.9
Q86TJ2	Transcriptional adapter 2-beta OS=Homo sapiens OX=9606 GN=TADA2B PE=1 SV=2	32	10	13	10	420	48.4	7.83	28.62	10	TADA2B	112.5	103.1	111.7	101.4	95.9	105.9	89.9	98.4	87.8	93.2
O75528	Transcriptional adapter 3 OS=Homo sapiens OX=9606 GN=TADA3 PE=1 SV=1	35	12	19	12	432	48.9	6.27	31.71	12	TADA3	106.5	104.2	92.5	97.3	93.7	114	104.2	94.7	95.8	96.9
P21675	Transcription initiation factor TFIID subunit 1 OS=Homo sapiens OX=9606 GN=TAF1 PE=1 SV=2	8	12	15	4	1872	212.5	5.07	37.51	12	TAF1	99.4	105.1	96.8	97.2	96.5	96.8	104.2	94.2	101.9	107.8
Q12962	Transcription initiation factor TFIID subunit 10 OS=Homo sapiens OX=9606 GN=TAF10 PE=1 SV=1	29	6	8	6	218	21.7	6.57	13.58	6	TAF10	98.4	104.7	95.7	94.3	97	105.5	105.9	100.7	98.3	99.7
Q15544	Transcription initiation factor TFIID subunit 11 OS=Homo sapiens OX=9606 GN=TAF11 PE=1 SV=1	31	4	5	4	211	23.3	4.88	8.08	4	TAF11	106.1	91.7	111.4	101.8	104.1	107.5	86	75.5	98.9	117
Q16514	Transcription initiation factor TFIID subunit 12 OS=Homo sapiens OX=9606 GN=TAF12 PE=1 SV=1	23	3	3	3	161	17.9	7.99	6.71	3	TAF12	107.9	101.2	103.3	104.1	88.1	106.5	89.3	95.2	101.3	103
Q92804	TATA-binding protein-associated factor 2N OS=Homo sapiens OX=9606 GN=TAF15 PE=1 SV=1	63	35	131	31	592	61.8	8.02	186.48	35	TAF15	95.3	100.3	99.1	97.1	98.7	100	101.5	102.9	100.6	104.5
Q15573	TATA box-binding protein-associated factor RNA polymerase I subunit A OS=Homo sapiens OX=9606 GN=TAF1A PE=1 SV=1	11	5	6	4	450	52.6	9.1	7.95	5	TAF1A	106.6	86.5	114.4	95	94	94.7	90.1	101.3	101.2	116.2
Q53T94	TATA box-binding protein-associated factor RNA polymerase I subunit B OS=Homo sapiens OX=9606 GN=TAF1B PE=1 SV=1	5	3	4	3	588	68.8	8.02	9.28	3	TAF1B	98.7	172.8	48.2	113.5	56.3	80.6	153.6	103.1	97.2	76
Q15572	TATA box-binding protein-associated factor RNA polymerase I subunit C OS=Homo sapiens OX=9606 GN=TAF1C PE=1 SV=2	11	8	10	8	869	95.2	8.59	14.36	8	TAF1C	113.8	119.9	86.3	94.6	93	102	102.6	96.2	95.6	96.1
Q9H5J8	TATA box-binding protein-associated factor RNA polymerase I subunit D OS=Homo sapiens OX=9606 GN=TAF1D PE=1 SV=1	15	4	4	4	278	32	8.73	7.74	4	TAF1D	55.6	95.1	144.5	111.6	61.5	115.8	75.6	165.2	93.1	82
Q6P1X5	Transcription initiation factor TFIID subunit 2 OS=Homo sapiens OX=9606 GN=TAF2 PE=1 SV=3	19	19	20	19	1199	136.9	8.19	32.11	19	TAF2	96.6	102.9	93.7	97.5	103.1	104.2	97.1	94.5	103.5	107.1
Q5VWG9	Transcription initiation factor TFIID subunit 3 OS=Homo sapiens OX=9606 GN=TAF3 PE=1 SV=1	5	4	4	4	929	103.5	9.06	6.77	4	TAF3	92.3	92.1	111.2	92.8	102.2	90.6	105.4	94.3	107	112.1
O00268	Transcription initiation factor TFIID subunit 4 OS=Homo sapiens OX=9606 GN=TAF4 PE=1 SV=2	19	17	23	17	1085	110	9.94	46.26	17	TAF4	104.4	101.1	95.4	102.9	92.7	97.2	101.4	104	99.9	101
Q15542	Transcription initiation factor TFIID subunit 5 OS=Homo sapiens OX=9606 GN=TAF5 PE=1 SV=3	15	10	13	10	800	86.8	5.64	25.23	10	TAF5	96.8	98.5	99.9	95.1	98.5	108.8	99	97.4	100.1	105.9
O75529	TAF5-like RNA polymerase II p300/CBP-associated factor-associated factor 65 kDa subunit 5L OS=Homo sapiens OX=9606 GN=TAF5L PE=1 SV=1	25	12	16	12	589	66.1	5.88	36.02	12	TAF5L	98.2	104.1	104.3	94.9	97	110.6	97.7	97.5	97	98.6
P49848	Transcription initiation factor TFIID subunit 6 OS=Homo sapiens OX=9606 GN=TAF6 PE=1 SV=1	23	13	16	13	677	72.6	8.6	31.89	13	TAF6	96.7	113.6	94.8	99.1	95.4	105	99.9	102.3	98.5	94.8
Q9Y6J9	TAF6-like RNA polymerase II p300/CBP-associated factor-associated factor 65 kDa subunit 6L OS=Homo sapiens OX=9606 GN=TAF6L PE=1 SV=1	21	11	15	11	622	67.8	8.97	32.5	11	TAF6L	108.2	91.4	107.2	105.7	105.5	103	87.9	94.5	97.7	98.9
Q15545	Transcription initiation factor TFIID subunit 7 OS=Homo sapiens OX=9606 GN=TAF7 PE=1 SV=1	42	11	14	11	349	40.2	5.2	23.72	11	TAF7	124.1	96.6	83.4	94	78	111.2	121.8	90.6	95	105.1
Q7Z7C8	Transcription initiation factor TFIID subunit 8 OS=Homo sapiens OX=9606 GN=TAF8 PE=1 SV=1	10	3	4	3	310	34.2	6.46	7.87	3	TAF8	92.1	109.7	91.4	101.6	93.5	106.7	114.2	94	111.9	84.9
Q16594	Transcription initiation factor TFIID subunit 9 OS=Homo sapiens OX=9606 GN=TAF9 PE=1 SV=1	43	11	13	3	264	29	8.66	19.81	11	TAF9	115.6	100.9	108.5	107.2	108.9	112.6	100.2	78	85.7	82.4
Q9HBM6	Transcription initiation factor TFIID subunit 9B OS=Homo sapiens OX=9606 GN=TAF9B PE=1 SV=1	70	14	18	6	251	27.6	9.55	20.15	14	TAF9B	97.6	114.4	86.9	100.9	83.1	100.5	116	107.5	98.6	94.5
Q7Z5A7	Chemokine-like protein TAFA-5 OS=Homo sapiens OX=9606 GN=TAFA5 PE=1 SV=2	13	1	1	1	132	14.3	8.95	2.22	1	TAFA5	0	318.5	0	0	286.3	0	395.2	0	0	0
Q16635	Tafazzin OS=Homo sapiens OX=9606 GN=TAFAZZIN PE=1 SV=2	5	1	1	1	262	30.2	8.79	2.52	1	TAFAZZIN	104.5	103.1	94.8	99.6	95.9	94.2	88.6	117	90.1	112
P37802	Transgelin-2 OS=Homo sapiens OX=9606 GN=TAGLN2 PE=1 SV=3	89	19	96	19	199	22.4	8.25	179.19	19	TAGLN2	86.6	84.5	102.8	105.7	108	100.7	90.5	104.5	105.8	110.9
P37837	Transaldolase OS=Homo sapiens OX=9606 GN=TALDO1 PE=1 SV=2	52	23	50	23	337	37.5	6.81	94.26	23	TALDO1	91.9	92.2	105.9	103.5	107.5	100.5	92.7	101.1	102	102.8
Q96BW9	Phosphatidate cytidylyltransferase, mitochondrial OS=Homo sapiens OX=9606 GN=TAMM41 PE=1 SV=2	21	6	10	6	452	51	7.94	17.92	6	TAMM41	97.3	110.2	101.7	90.6	97.8	102.3	113.2	92.3	96.7	98.1
Q9C0D5	Protein TANC1 OS=Homo sapiens OX=9606 GN=TANC1 PE=1 SV=3	10	18	22	16	1861	202.1	8.32	36.91	18	TANC1	97	98.4	109.7	102.7	102.8	102.8	95	94.9	95.3	101.4
Q9HCD6	Protein TANC2 OS=Homo sapiens OX=9606 GN=TANC2 PE=1 SV=3	4	9	9	9	1990	219.5	8.07	10.11	9	TANC2	112.6	114.5	88.3	96.6	91.1	107.5	103.4	86.9	98.9	100.2
Q9C0B7	Transport and Golgi organization protein 6 homolog OS=Homo sapiens OX=9606 GN=TANGO6 PE=1 SV=2	14	11	12	11	1094	120.7	6.11	26.58	11	TANGO6	114.2	100	102.2	97.2	86.4	104.6	100	94.7	101.6	99.1
Q92844	TRAF family member-associated NF-kappa-B activator OS=Homo sapiens OX=9606 GN=TANK PE=1 SV=2	17	7	12	6	425	47.8	5.68	17.67	7	TANK	96	96.2	98.5	92.7	90.8	122.2	113.8	107.1	88.5	94.2
Q7L7X3	Serine/threonine-protein kinase TAO1 OS=Homo sapiens OX=9606 GN=TAOK1 PE=1 SV=1	26	26	29	20	1001	116	7.65	44.37	26	TAOK1	101.3	102.7	99.8	101.2	98.3	102.1	98.8	96.2	99.2	100.4
Q9UL54	Serine/threonine-protein kinase TAO2 OS=Homo sapiens OX=9606 GN=TAOK2 PE=1 SV=2	15	17	20	15	1235	138.2	7.27	26.14	17	TAOK2	101.7	92.6	101.3	97.4	101.2	98.2	101.7	98.5	104	103.4
Q9H2K8	Serine/threonine-protein kinase TAO3 OS=Homo sapiens OX=9606 GN=TAOK3 PE=1 SV=2	14	11	12	7	898	105.3	7.3	19.8	11	TAOK3	106.7	114.9	81.8	96.1	100.5	117.1	109.8	95	87.4	90.7
Q03518	Antigen peptide transporter 1 OS=Homo sapiens OX=9606 GN=TAP1 PE=1 SV=3	3	3	3	3	748	80.9	7.31	4.26	3	TAP1	94.3	123.5	96.1	115.4	106.3	84.2	108.8	111.5	81.8	78
O15533	Tapasin OS=Homo sapiens OX=9606 GN=TAPBP PE=1 SV=2	2	1	1	1	448	47.5	6.99	3.35	1	TAPBP	104.2	93.8	94.7	84.8	128.4	89.4	125.9	70.8	107.9	100.1
Q9BX59	Tapasin-related protein OS=Homo sapiens OX=9606 GN=TAPBPL PE=1 SV=2	1	1	1	1	468	50.2	5.26	1.63	1	TAPBPL	71.9	79	113.6	120.3	111.4	85.9	58.6	111.9	97.2	150.2
Q6NXT6	Transmembrane anterior posterior transformation protein 1 homolog OS=Homo sapiens OX=9606 GN=TAPT1 PE=1 SV=1	7	2	2	2	567	64.2	8.28	2.82	2	TAPT1	73	153	138.5	65.9	117.1	128	64.6	94.6	70.6	94.7
Q13395	Probable methyltransferase TARBP1 OS=Homo sapiens OX=9606 GN=TARBP1 PE=1 SV=1	14	18	23	18	1621	181.6	7.05	28.96	18	TARBP1	101.6	104.2	102	106	97.3	100.6	99.3	94.4	91.8	102.8
Q15633	RISC-loading complex subunit TARBP2 OS=Homo sapiens OX=9606 GN=TARBP2 PE=1 SV=3	30	9	11	9	366	39	6.54	21.06	9	TARBP2	96.2	109.9	98.7	106.3	101.4	100.6	100.2	96.1	96.6	94
Q13148	TAR DNA-binding protein 43 OS=Homo sapiens OX=9606 GN=TARDBP PE=1 SV=1	57	19	44	19	414	44.7	6.19	89.27	19	TARDBP	107.5	107.2	93.6	97.9	89.7	104.6	108.9	94.1	96.5	100.1
P26639	Threonine--tRNA ligase 1, cytoplasmic OS=Homo sapiens OX=9606 GN=TARS1 PE=1 SV=3	58	43	101	38	723	83.4	6.67	169.77	43	TARS1	92.4	96.7	103.6	106	104.7	98.5	90.7	101.3	103.7	102.4
Q9BW92	Threonine--tRNA ligase, mitochondrial OS=Homo sapiens OX=9606 GN=TARS2 PE=1 SV=1	45	27	37	27	718	81	7.3	69.99	27	TARS2	119.4	113.7	97.2	98	93.5	103.3	102.4	91.9	89.9	90.8
A2RTX5	Threonine--tRNA ligase 2, cytoplasmic OS=Homo sapiens OX=9606 GN=TARS3 PE=1 SV=1	24	19	21	15	802	92.6	6.05	31.92	19	TARS3	102.7	100.1	101.4	93.9	94.3	108.5	99.2	103.1	96.9	100
Q9UK61	Protein TASOR OS=Homo sapiens OX=9606 GN=TASOR PE=1 SV=3	24	39	47	39	1670	188.9	5.8	83.7	39	TASOR	117.3	118.7	95.3	92.7	91	102.7	108.3	94.2	92.3	87.6
Q5VWN6	Protein TASOR 2 OS=Homo sapiens OX=9606 GN=TASOR2 PE=1 SV=1	15	29	32	29	2430	268.7	5.9	61.9	29	TASOR2	121	120.5	80.5	90	89.2	115	119.4	86.4	86.3	91.6
Q9H6P5	Threonine aspartase 1 OS=Homo sapiens OX=9606 GN=TASP1 PE=1 SV=1	10	3	3	3	420	44.4	7.75	6.92	3	TASP1	84.7	109.3	107.4	93	111.5	91.6	73.8	132.3	80.9	115.6
Q6P1N9	Deoxyribonuclease TATDN1 OS=Homo sapiens OX=9606 GN=TATDN1 PE=1 SV=2	56	16	18	15	297	33.6	6.96	30.77	16	TATDN1	95.2	105.5	96.3	96.7	96.8	108.5	105.7	99.9	101.3	94.1
Q93075	Putative deoxyribonuclease TATDN2 OS=Homo sapiens OX=9606 GN=TATDN2 PE=1 SV=2	9	8	13	8	761	85	7.39	9.65	8	TATDN2	92.4	102.8	86.7	83.7	95.4	118.6	119.9	109	100.1	91.4
Q17R31	Putative deoxyribonuclease TATDN3 OS=Homo sapiens OX=9606 GN=TATDN3 PE=1 SV=1	11	2	2	2	274	30.3	7.15	4.53	2	TATDN3	124.4	68.2	117.6	95.8	82.7	99.3	144.1	100.3	86.7	80.9
Q86VP1	Tax1-binding protein 1 OS=Homo sapiens OX=9606 GN=TAX1BP1 PE=1 SV=2	19	17	19	17	789	90.8	5.43	30.08	17	TAX1BP1	94	92	105.1	107.9	101.4	100	94	100	98.7	106.9
O14907	Tax1-binding protein 3 OS=Homo sapiens OX=9606 GN=TAX1BP3 PE=1 SV=2	34	3	3	3	124	13.7	8.48	8.76	3	TAX1BP3	100.3	78.1	100	92.1	103.5	115	106.3	99.8	108.4	96.4
Q86TI0	TBC1 domain family member 1 OS=Homo sapiens OX=9606 GN=TBC1D1 PE=1 SV=2	4	5	5	5	1168	133	6.96	4.29	5	TBC1D1	0	93.9	147.8	89.9	137.2	178.8	67.8	105.4	86.2	93
Q9BXI6	TBC1 domain family member 10A OS=Homo sapiens OX=9606 GN=TBC1D10A PE=1 SV=1	21	8	10	8	508	57.1	8.44	13.57	8	TBC1D10A	105	96.3	98.7	85.5	111.9	109.9	101.1	90.3	105.5	95.7
Q4KMP7	TBC1 domain family member 10B OS=Homo sapiens OX=9606 GN=TBC1D10B PE=1 SV=3	20	14	19	14	808	87.1	9.19	29.47	14	TBC1D10B	94.5	98.9	99.8	100.8	101.8	104.1	100.4	102.2	99.6	97.8
O60347	TBC1 domain family member 12 OS=Homo sapiens OX=9606 GN=TBC1D12 PE=1 SV=3	4	3	3	3	775	85.6	5.74	2.31	3	TBC1D12	71.9	118.5	89.9	94.7	95	111.2	124	102	103.6	89.3
Q9NVG8	TBC1 domain family member 13 OS=Homo sapiens OX=9606 GN=TBC1D13 PE=1 SV=3	41	17	20	16	400	46.5	5.24	40.25	17	TBC1D13	88.2	99.4	102.6	99.9	109.5	95.9	95.8	101.9	102.7	104.3
Q8TC07	TBC1 domain family member 15 OS=Homo sapiens OX=9606 GN=TBC1D15 PE=1 SV=2	27	19	30	18	691	79.4	5.67	53.55	19	TBC1D15	96	92.3	103.5	108.4	101.3	95.8	95.3	99.5	103.3	104.5
Q9HA65	TBC1 domain family member 17 OS=Homo sapiens OX=9606 GN=TBC1D17 PE=1 SV=3	12	8	9	6	648	72.6	5.21	11.23	8	TBC1D17	98.2	109	135.1	105.5	120.4	101.2	86	35.9	116.5	92.3
Q96BZ9	TBC1 domain family member 20 OS=Homo sapiens OX=9606 GN=TBC1D20 PE=1 SV=1	6	2	2	2	403	45.8	6.86	3.96	2	TBC1D20	96.6	120.8	96.4	84.9	113.8	98.3	117.1	110.3	88.1	73.8
Q8WUA7	TBC1 domain family member 22A OS=Homo sapiens OX=9606 GN=TBC1D22A PE=1 SV=2	8	4	4	3	517	59.1	5.97	6.96	4	TBC1D22A	114.8	99.5	97.7	96.5	103.2	76.7	110.9	89.7	96.6	114.4
Q9NU19	TBC1 domain family member 22B OS=Homo sapiens OX=9606 GN=TBC1D22B PE=1 SV=3	9	4	4	4	505	59	7.39	6.19	4	TBC1D22B	90.7	104.8	103	84.7	97.7	113.2	89.6	111.7	93.3	111.5
Q9NUY8	TBC1 domain family member 23 OS=Homo sapiens OX=9606 GN=TBC1D23 PE=1 SV=3	12	7	7	7	699	78.3	5.41	19.09	7	TBC1D23	100.7	87.2	108	101.7	107.3	92.9	89.5	105.3	99.3	108.2
Q9ULP9	TBC1 domain family member 24 OS=Homo sapiens OX=9606 GN=TBC1D24 PE=1 SV=2	11	6	7	6	559	62.9	7.36	10.76	6	TBC1D24	105.5	93	100.6	95.8	97.1	108.8	106.6	102.1	95.4	95.2
Q9UPU7	TBC1 domain family member 2B OS=Homo sapiens OX=9606 GN=TBC1D2B PE=1 SV=2	14	13	15	13	963	109.8	6.16	22.07	13	TBC1D2B	99	102.2	96.9	92.7	104	112.9	99.4	95.7	107.9	89.3
Q9Y2I9	TBC1 domain family member 30 OS=Homo sapiens OX=9606 GN=TBC1D30 PE=1 SV=2	5	2	2	2	924	102.7	8.29	2.58	2	TBC1D30	84.1	110.9	94.2	88.8	84.1	132.5	140.8	109	63.9	91.8
Q96DN5	TBC1 domain family member 31 OS=Homo sapiens OX=9606 GN=TBC1D31 PE=1 SV=2	2	3	4	3	1066	124.1	8.62	3.88	3	TBC1D31	85.5	124.7	82.6	132.6	0	76.9	165.8	110.7	149.2	72
O60343	TBC1 domain family member 4 OS=Homo sapiens OX=9606 GN=TBC1D4 PE=1 SV=2	26	33	48	33	1298	146.5	7.01	98.27	33	TBC1D4	100.6	102.7	110	107.5	109.6	97.5	91.7	93.9	96	90.7
Q92609	TBC1 domain family member 5 OS=Homo sapiens OX=9606 GN=TBC1D5 PE=1 SV=1	9	6	11	6	795	88.9	6.54	15.74	6	TBC1D5	98	93.7	104.8	99.4	101.1	115.1	92.3	105.4	91.2	99
Q9P0N9	TBC1 domain family member 7 OS=Homo sapiens OX=9606 GN=TBC1D7 PE=1 SV=1	24	7	9	7	293	34	7.94	16.39	7	TBC1D7	94.8	90.2	103.7	102.3	114.3	102.2	100.8	97.4	98.3	96.1
Q0IIM8	TBC1 domain family member 8B OS=Homo sapiens OX=9606 GN=TBC1D8B PE=1 SV=2	4	4	6	2	1120	128.6	5.95	11.69	4	TBC1D8B	0	141.9	0	115.2	0	204.7	172.9	0	183.7	181.6
Q66K14	TBC1 domain family member 9B OS=Homo sapiens OX=9606 GN=TBC1D9B PE=1 SV=3	19	18	19	18	1250	140.4	5.25	43.63	18	TBC1D9B	100.4	101.5	106.8	104.6	102.1	103.4	92	90.8	98.5	99.9
O75347	Tubulin-specific chaperone A OS=Homo sapiens OX=9606 GN=TBCA PE=1 SV=3	64	17	53	17	108	12.8	5.29	74.81	17	TBCA	93.8	93.9	100.1	100.5	103.1	100	106	102.1	103.4	97
Q99426	Tubulin-folding cofactor B OS=Homo sapiens OX=9606 GN=TBCB PE=1 SV=2	53	12	24	12	244	27.3	5.15	54.53	12	TBCB	92.7	98.8	99.9	103	104.1	98.2	99.8	102.2	103	98.1
Q15814	Tubulin-specific chaperone C OS=Homo sapiens OX=9606 GN=TBCC PE=1 SV=2	45	15	22	14	346	39.2	5.71	36.99	15	TBCC	90.6	102.8	104.3	103.1	98.5	105.6	89.1	98.6	102.4	105.1
Q9BTW9	Tubulin-specific chaperone D OS=Homo sapiens OX=9606 GN=TBCD PE=1 SV=2	26	26	35	26	1192	132.5	6.19	64.55	26	TBCD	104.7	99.1	103.3	109.9	100.5	99.1	87.6	98.6	100.6	96.7
Q15813	Tubulin-specific chaperone E OS=Homo sapiens OX=9606 GN=TBCE PE=1 SV=1	78	39	60	36	527	59.3	6.76	104.13	39	TBCE	90.4	94.1	103.1	102.8	102.5	101.1	97.8	100.8	104.3	102.9
Q5QJ74	Tubulin-specific chaperone cofactor E-like protein OS=Homo sapiens OX=9606 GN=TBCEL PE=1 SV=2	17	5	5	5	424	48.2	5.38	11.68	5	TBCEL	105.2	105.9	108.7	98.9	123.4	87.4	105.6	99.7	93.9	71.4
Q8TEA7	TBC domain-containing protein kinase-like protein OS=Homo sapiens OX=9606 GN=TBCK PE=1 SV=4	11	9	11	7	893	100.6	6.58	12.18	9	TBCK	95.6	90.3	106.4	108.9	100.5	94.9	96.8	114	96.5	96.1
Q9UHD2	Serine/threonine-protein kinase TBK1 OS=Homo sapiens OX=9606 GN=TBK1 PE=1 SV=1	24	18	20	16	729	83.6	6.79	26.13	18	TBK1	103.6	94.1	108.7	107.4	104.3	106.3	93.6	89.6	93.2	99.1
A7MCY6	TANK-binding kinase 1-binding protein 1 OS=Homo sapiens OX=9606 GN=TBKBP1 PE=1 SV=1	7	3	3	3	615	67.7	5.86	2.56	3	TBKBP1	95.3	100.4	92.7	104.8	86.1	104.9	97.8	105.9	93.4	118.8
O60907	F-box-like/WD repeat-containing protein TBL1X OS=Homo sapiens OX=9606 GN=TBL1X PE=1 SV=3	31	12	13	7	577	62.5	6.55	33.5	12	TBL1X	109.3	105.9	91.3	101.8	98.3	113.2	96.6	88.8	96.1	98.6
Q9BZK7	F-box-like/WD repeat-containing protein TBL1XR1 OS=Homo sapiens OX=9606 GN=TBL1XR1 PE=1 SV=1	50	17	18	12	514	55.6	5.55	45.32	17	TBL1XR1	99.7	104.4	101.6	98.5	97.6	103.2	100.8	98.3	97.4	98.6
Q9Y4P3	Transducin beta-like protein 2 OS=Homo sapiens OX=9606 GN=TBL2 PE=1 SV=1	58	23	32	23	447	49.8	9.44	59.6	23	TBL2	110.3	114.1	92.7	90.6	88.7	109.8	113.8	95.5	91.4	93.1
Q12788	Transducin beta-like protein 3 OS=Homo sapiens OX=9606 GN=TBL3 PE=1 SV=2	49	36	70	36	808	89	6.9	131.26	36	TBL3	111	108.2	94.9	95.1	91.7	99.8	105.5	99.3	97.6	96.9
P20226	TATA-box-binding protein OS=Homo sapiens OX=9606 GN=TBP PE=1 SV=2	15	6	7	6	339	37.7	9.79	16.95	6	TBP	97.9	95.6	107.9	101.1	101.1	91.2	99.4	102.4	102.4	100.9
P62380	TATA box-binding protein-like 1 OS=Homo sapiens OX=9606 GN=TBPL1 PE=1 SV=1	26	4	5	4	186	20.9	9.54	6.92	4	TBPL1	90.6	95.4	102.7	94.3	114.1	100.9	95	101.9	87	118
Q3YBR2	Transforming growth factor beta regulator 1 OS=Homo sapiens OX=9606 GN=TBRG1 PE=1 SV=1	1	1	1	1	411	44.9	8.48	1.92	1	TBRG1	103.5	0	111.4	69	110.6	110.7	119.4	122.8	144.3	108.3
Q969Z0	FAST kinase domain-containing protein 4 OS=Homo sapiens OX=9606 GN=TBRG4 PE=1 SV=1	27	16	25	16	631	70.7	7.42	39.2	16	TBRG4	110.2	105.4	105.8	95.2	98.7	96.3	96.3	90.7	94.7	106.7
O43435	T-box transcription factor TBX1 OS=Homo sapiens OX=9606 GN=TBX1 PE=1 SV=1	4	1	1	1	398	43.1	8.16	3.21	1	TBX1	240.3	0	0	274	0	0	255.2	230.5	0	0
Q96SF7	T-box transcription factor TBX15 OS=Homo sapiens OX=9606 GN=TBX15 PE=1 SV=2	6	2	2	2	602	65.7	7.46	0	2	TBX15	0	122.9	0	124.7	0	129.8	187.9	142.1	126.2	166.3
O95935	T-box transcription factor TBX18 OS=Homo sapiens OX=9606 GN=TBX18 PE=1 SV=3	3	1	2	1	607	64.7	8.78	0	1	TBX18	0	117.9	212.3	146.6	126.3	155.6	0	132.5	108.9	0
O15119	T-box transcription factor TBX3 OS=Homo sapiens OX=9606 GN=TBX3 PE=1 SV=4	7	5	5	4	743	79.3	8.16	10.46	5	TBX3	85.5	89.5	117	108.1	97.6	90.8	98.2	106.4	95.1	111.7
Q9Y4C2	TRPM8 channel-associated factor 1 OS=Homo sapiens OX=9606 GN=TCAF1 PE=1 SV=3	26	22	31	22	921	102.1	6.54	63.45	22	TCAF1	108	110.9	89.5	93.1	94	120.3	112.3	89	94.1	88.9
Q8N3R3	T-cell activation inhibitor, mitochondrial OS=Homo sapiens OX=9606 GN=TCAIM PE=2 SV=2	3	1	1	1	496	57.9	8.69	2.19	1	TCAIM	82	130.1	112.1	105.2	101.5	92.2	129.2	107.7	83.2	56.7
P23193	Transcription elongation factor A protein 1 OS=Homo sapiens OX=9606 GN=TCEA1 PE=1 SV=2	75	25	43	21	301	33.9	8.38	82.16	25	TCEA1	91.5	93.5	101.8	98.9	102.6	100.2	95.4	104.8	105.5	105.8
Q15560	Transcription elongation factor A protein 2 OS=Homo sapiens OX=9606 GN=TCEA2 PE=1 SV=1	19	6	7	3	299	33.6	9.13	15.08	6	TCEA2	0	0	405	0	0	0	0	259.8	335.2	0
Q15170	Transcription elongation factor A protein-like 1 OS=Homo sapiens OX=9606 GN=TCEAL1 PE=1 SV=3	39	4	4	4	159	18.6	5.02	10.01	4	TCEAL1	114.9	127.1	95.2	91.1	93.7	125.7	95	82.1	86.3	88.9
Q96EI5	Transcription elongation factor A protein-like 4 OS=Homo sapiens OX=9606 GN=TCEAL4 PE=1 SV=2	72	14	20	11	215	24.6	5.2	30.15	14	TCEAL4	114.9	110.5	96.6	103.9	93.5	106.9	96.2	96.2	92.4	88.9
Q5H9L2	Transcription elongation factor A protein-like 5 OS=Homo sapiens OX=9606 GN=TCEAL5 PE=1 SV=1	8	2	2	2	206	23.3	4.81	2.09	2	TCEAL5	98.7	107.8	97.4	98.1	107.6	122.7	85.6	104.7	79.6	97.6
Q9UHQ7	Transcription elongation factor A protein-like 9 OS=Homo sapiens OX=9606 GN=TCEAL9 PE=3 SV=1	30	3	3	3	104	12.7	5.43	3.22	3	TCEAL9	105.7	111.2	105	108	112	100.6	106.2	70.5	102.5	78.4
Q96MN5	Transcription elongation factor A N-terminal and central domain-containing protein 2 OS=Homo sapiens OX=9606 GN=TCEANC2 PE=1 SV=1	14	3	3	3	208	24.1	10.05	4.72	3	TCEANC2	137	169.5	54.1	64.3	68.2	136.3	125.4	84.7	81.3	79.3
O14776	Transcription elongation regulator 1 OS=Homo sapiens OX=9606 GN=TCERG1 PE=1 SV=2	37	52	83	50	1098	123.8	8.65	146.18	52	TCERG1	105.9	103.7	98.1	98.5	98.1	99.5	99.5	97.4	98.7	100.7
Q99081	Transcription factor 12 OS=Homo sapiens OX=9606 GN=TCF12 PE=1 SV=1	12	7	7	4	682	72.9	7.02	16.98	7	TCF12	87.4	95.9	107.7	100.7	104.1	107.1	91.4	96	104.9	104.8
Q9UGU0	Transcription factor 20 OS=Homo sapiens OX=9606 GN=TCF20 PE=1 SV=3	18	25	30	25	1960	211.6	9.04	52.16	25	TCF20	116.5	100	106	96.2	92.4	94.7	109.4	91.9	95.2	97.7
Q9BQ70	Transcription factor 25 OS=Homo sapiens OX=9606 GN=TCF25 PE=1 SV=1	30	13	22	12	676	76.6	6.35	42.64	13	TCF25	102.7	89.7	106.2	102.5	100.3	100.8	99.3	102.4	102.5	93.7
P15923	Transcription factor E2-alpha OS=Homo sapiens OX=9606 GN=TCF3 PE=1 SV=1	15	8	9	5	654	67.6	6.47	13.08	8	TCF3	97.5	104.4	91.9	97	100.9	106.4	110	89.8	104.2	97.8
P15884	Transcription factor 4 OS=Homo sapiens OX=9606 GN=TCF4 PE=1 SV=3	9	6	6	3	667	71.3	7.01	7.42	6	TCF4	113.7	96.8	93.4	101.1	89.8	124.3	107.3	72.1	90.9	110.5
P36402	Transcription factor 7 OS=Homo sapiens OX=9606 GN=TCF7 PE=1 SV=3	3	2	2	1	384	41.6	6.81	0	2	TCF7	125.4	140.1	0	85.1	172.7	161.4	185	130.3	0	0
Q9NQB0	Transcription factor 7-like 2 OS=Homo sapiens OX=9606 GN=TCF7L2 PE=1 SV=2	5	3	5	2	619	67.9	8.53	11.88	3	TCF7L2	85.8	115.1	88.9	109.8	102.1	82.4	85.8	110.3	97.3	122.5
Q9BT92	Trichoplein keratin filament-binding protein OS=Homo sapiens OX=9606 GN=TCHP PE=1 SV=1	9	5	8	3	498	61	6.54	11.25	5	TCHP	133.3	123.8	50.8	78.6	65.6	150.2	131	102.2	100.3	64.2
Q13428	Treacle protein OS=Homo sapiens OX=9606 GN=TCOF1 PE=1 SV=3	41	68	144	67	1488	152	9.04	220.57	68	TCOF1	111.9	105.7	101.6	97	95.1	96.2	99.4	98.2	95.9	99
P17987	T-complex protein 1 subunit alpha OS=Homo sapiens OX=9606 GN=TCP1 PE=1 SV=1	70	40	161	40	556	60.3	6.11	353.95	40	TCP1	92.9	97.8	103.7	103.2	101.2	98.9	96.5	101.5	102.4	101.8
Q9NUJ3	T-complex protein 11-like protein 1 OS=Homo sapiens OX=9606 GN=TCP11L1 PE=1 SV=1	23	9	11	8	509	57	5.59	19.93	9	TCP11L1	94.9	98.3	101.5	109.5	113.7	103.7	95.4	85.4	92.2	105.5
Q5JU00	Dynein regulatory complex subunit 5 OS=Homo sapiens OX=9606 GN=TCTE1 PE=2 SV=1	5	2	2	2	501	55.6	6.8	2.32	2	TCTE1	0	0	0	0	0	0	0	0	1000	0
Q6NUS6	Tectonic-3 OS=Homo sapiens OX=9606 GN=TCTN3 PE=1 SV=2	3	2	2	2	607	66.1	8.21	1.64	2	TCTN3	78.9	111.6	69.8	107.8	123.3	112.7	48.4	113.6	82.8	151.3
Q13569	G/T mismatch-specific thymine DNA glycosylase OS=Homo sapiens OX=9606 GN=TDG PE=1 SV=2	7	3	4	3	410	46	6.8	10.08	3	TDG	112.1	103.8	85	85.1	98.5	128.7	114.1	92	92.1	88.7
Q9NUW8	Tyrosyl-DNA phosphodiesterase 1 OS=Homo sapiens OX=9606 GN=TDP1 PE=1 SV=2	25	12	16	12	608	68.4	7.65	15.37	12	TDP1	93.4	104	97.6	99.5	103.3	109	100.5	96.5	95.8	100.4
O95551	Tyrosyl-DNA phosphodiesterase 2 OS=Homo sapiens OX=9606 GN=TDP2 PE=1 SV=1	15	4	5	4	362	40.9	5.1	6.61	4	TDP2	99.8	98.5	78.8	91.5	95	121.6	110.5	104.3	100.7	99.2
B5MCY1	Tudor domain-containing protein 15 OS=Homo sapiens OX=9606 GN=TDRD15 PE=2 SV=1	2	3	3	3	1934	221.6	7.03	0	3	TDRD15	128.1	113	132.7	118.4	76.8	111.1	96.8	64.4	84.6	73.9
Q9H7E2	Tudor domain-containing protein 3 OS=Homo sapiens OX=9606 GN=TDRD3 PE=1 SV=1	25	13	16	13	651	73.1	9.23	34.24	13	TDRD3	117.3	124.1	86.1	85.8	98.4	107.7	107.9	86.5	94.1	92
Q8NHU6	Tudor domain-containing protein 7 OS=Homo sapiens OX=9606 GN=TDRD7 PE=1 SV=2	9	9	9	9	1098	123.5	7.21	10.81	9	TDRD7	92.8	107.9	102.7	100.6	100.9	99.3	114	80.7	101	100.1
Q9Y2W6	Tudor and KH domain-containing protein OS=Homo sapiens OX=9606 GN=TDRKH PE=1 SV=2	29	14	15	14	561	62	5.02	25.6	14	TDRKH	109.4	107.7	94.6	93.5	97.1	104.8	100.4	98	94.9	99.7
Q15561	Transcriptional enhancer factor TEF-3 OS=Homo sapiens OX=9606 GN=TEAD4 PE=1 SV=3	10	6	6	5	434	48.3	7.33	9.9	6	TEAD4	101.8	130.2	88.4	100.6	78	100.2	126.3	97.2	89.4	87.9
Q7Z6L1	Tectonin beta-propeller repeat-containing protein 1 OS=Homo sapiens OX=9606 GN=TECPR1 PE=1 SV=1	4	4	7	3	1165	129.6	6.24	11.46	4	TECPR1	90.5	96.7	79.8	98.3	135.4	137.8	97.5	75.5	79.3	109.3
O15040	Tectonin beta-propeller repeat-containing protein 2 OS=Homo sapiens OX=9606 GN=TECPR2 PE=1 SV=4	2	3	3	3	1411	153.8	5.55	0	3	TECPR2	0	310.8	206	0	0	229.6	0	0	253.6	0
Q9NZ01	Very-long-chain enoyl-CoA reductase OS=Homo sapiens OX=9606 GN=TECR PE=1 SV=1	22	9	20	9	308	36	9.45	34.2	9	TECR	107.5	108.3	102.8	98.3	95.6	100.2	93.9	97.5	98.9	97
Q86SX3	Tubulin epsilon and delta complex protein 1 OS=Homo sapiens OX=9606 GN=TEDC1 PE=2 SV=2	4	2	2	2	495	54.2	8.05	3.76	2	TEDC1	97.5	154.1	0	0	83.8	90.5	228.8	98.2	79.4	167.7
Q7L2K0	Tubulin epsilon and delta complex protein 2 OS=Homo sapiens OX=9606 GN=TEDC2 PE=1 SV=1	4	2	2	2	433	46.4	9.38	4.25	2	TEDC2	144.3	120.8	115.6	109.6	87.1	116.8	75.5	79.8	91.6	59
Q96QE5	Transcription elongation factor, mitochondrial OS=Homo sapiens OX=9606 GN=TEFM PE=1 SV=1	14	4	4	4	360	41.7	9.32	12.31	4	TEFM	102.9	100.1	90.1	99.8	105.5	94.7	95	100.2	101.6	110.1
Q9UIF3	Tektin-2 OS=Homo sapiens OX=9606 GN=TEKT2 PE=1 SV=1	1	1	1	1	430	49.6	5.55	1.83	1	TEKT2	0	0	0	460.1	0	0	539.9	0	0	0
Q8WW24	Tektin-4 OS=Homo sapiens OX=9606 GN=TEKT4 PE=1 SV=1	3	1	1	1	435	50.6	6.44	0	1	TEKT4	102.1	90.7	112.5	95.8	102	91	80.8	88.8	122.2	114
Q9Y4R8	Telomere length regulation protein TEL2 homolog OS=Homo sapiens OX=9606 GN=TELO2 PE=1 SV=2	24	17	22	17	837	91.7	5.76	48.35	17	TELO2	104	112	97.2	105.2	93.9	107.8	99	90	98.6	92.4
Q9P273	Teneurin-3 OS=Homo sapiens OX=9606 GN=TENM3 PE=1 SV=3	3	7	7	7	2699	300.8	6.42	10.29	7	TENM3	104.9	108.8	92.8	84.8	102.6	109.5	112.2	100.4	99.9	84
Q6PIY7	Poly(A) RNA polymerase GLD2 OS=Homo sapiens OX=9606 GN=TENT2 PE=1 SV=1	11	3	4	3	484	56	9.38	13.13	3	TENT2	98.2	83.1	108.9	100	119	80.7	101.8	114.4	92.9	100.9
Q8NDF8	Terminal nucleotidyltransferase 4B OS=Homo sapiens OX=9606 GN=TENT4B PE=1 SV=2	36	15	17	15	572	63.2	8.98	30.48	15	TENT4B	110.8	100.1	97.7	95.1	104.3	94.9	99.3	96.9	98.5	102.6
Q99973	Telomerase protein component 1 OS=Homo sapiens OX=9606 GN=TEP1 PE=1 SV=2	2	3	3	3	2627	290.3	7.97	3.07	3	TEP1	69.3	111.9	67.7	119.9	39.1	80.9	150.4	148.8	135.5	76.6
Q96N21	AP-4 complex accessory subunit Tepsin OS=Homo sapiens OX=9606 GN=TEPSIN PE=1 SV=1	25	9	12	8	525	55.1	7.03	22.35	9	TEPSIN	93.2	106	89.1	100.4	88.4	119	127.9	96.7	97.1	82.2
P54274	Telomeric repeat-binding factor 1 OS=Homo sapiens OX=9606 GN=TERF1 PE=1 SV=3	11	5	6	5	439	50.2	6.37	6.25	5	TERF1	97.8	116.7	101.1	98.8	83.1	75.5	110.7	105.6	114.6	96.2
Q15554	Telomeric repeat-binding factor 2 OS=Homo sapiens OX=9606 GN=TERF2 PE=1 SV=3	40	17	19	17	542	59.6	9.35	42.6	17	TERF2	108.7	112.1	92.4	88	87.7	108.1	115.2	97.1	95.3	95.4
Q9NYB0	Telomeric repeat-binding factor 2-interacting protein 1 OS=Homo sapiens OX=9606 GN=TERF2IP PE=1 SV=1	56	25	68	25	399	44.2	4.73	115.53	25	TERF2IP	76.1	86.6	104.9	112.9	109.4	84.2	87.5	113.7	108.3	116.5
Q9UGI8	Testin OS=Homo sapiens OX=9606 GN=TES PE=1 SV=1	56	22	35	22	421	48	7.68	74.18	22	TES	91.9	89.9	98.6	98	103.5	98.5	100.6	111.9	104.9	102.3
Q96BS2	Calcineurin B homologous protein 3 OS=Homo sapiens OX=9606 GN=TESC PE=1 SV=3	3	1	1	1	214	24.7	4.93	0	1	TESC	95.7	104	105.6	98.4	101.1	97.5	105.5	108.2	108.8	75.1
Q8NFU7	Methylcytosine dioxygenase TET1 OS=Homo sapiens OX=9606 GN=TET1 PE=1 SV=2	5	9	9	9	2136	235.2	8.24	14.25	9	TET1	97.2	125.8	85.7	100.6	108.3	113.6	114.8	88.5	78.7	86.8
Q6N021	Methylcytosine dioxygenase TET2 OS=Homo sapiens OX=9606 GN=TET2 PE=1 SV=3	3	6	7	4	2002	223.7	7.99	9.66	6	TET2	65.9	97.8	82.7	139.1	79.5	93.7	106.7	92.9	110.1	131.5
Q9NXF1	Testis-expressed protein 10 OS=Homo sapiens OX=9606 GN=TEX10 PE=1 SV=2	26	23	34	23	929	105.6	9.36	53.18	23	TEX10	108.2	98.1	103.7	104.6	99.9	99.4	89.1	93	99.3	104.7
Q8IWB9	Testis-expressed protein 2 OS=Homo sapiens OX=9606 GN=TEX2 PE=1 SV=2	2	3	3	3	1127	125.2	6.01	0	3	TEX2	0	384.4	0	0	0	342.4	0	0	0	273.1
Q9Y6I9	Testis-expressed protein 264 OS=Homo sapiens OX=9606 GN=TEX264 PE=1 SV=1	37	9	11	9	313	34.2	4.86	21.5	9	TEX264	112.3	111.4	93.7	96.5	91.6	102.6	105.6	91.8	97	97.5
Q5JUR7	Testis-expressed protein 30 OS=Homo sapiens OX=9606 GN=TEX30 PE=2 SV=1	15	3	4	2	227	25.6	8.66	7.09	3	TEX30	148.9	94	72.1	105.4	90	91.3	96.4	90.6	125.9	85.4
Q8N6V9	Testis-expressed protein 9 OS=Homo sapiens OX=9606 GN=TEX9 PE=1 SV=1	3	1	1	1	391	44.8	6.6	2.47	1	TEX9	0	0	0	287.8	0	712.2	0	0	0	0
P02787	Serotransferrin OS=Homo sapiens OX=9606 GN=TF PE=1 SV=3	8	4	4	4	698	77	7.12	2.49	4	TF	111.3	117.8	93.7	101.5	100.9	101	83.4	105.4	84.2	100.8
Q00059	Transcription factor A, mitochondrial OS=Homo sapiens OX=9606 GN=TFAM PE=1 SV=1	56	19	35	19	246	29.1	9.72	47.27	19	TFAM	101	98.4	97.1	93.2	95.9	94.4	108.7	105.9	104.3	101.1
P05549	Transcription factor AP-2-alpha OS=Homo sapiens OX=9606 GN=TFAP2A PE=1 SV=1	22	9	14	6	437	48	8.02	28.87	9	TFAP2A	116.1	127.4	92.7	90.1	98.7	113.6	105.3	84.8	86.8	84.5
Q01664	Transcription factor AP-4 OS=Homo sapiens OX=9606 GN=TFAP4 PE=1 SV=2	17	6	7	6	338	38.7	5.87	12.13	6	TFAP4	155.7	143.5	76.8	72	65.4	133.3	143.8	61.6	73.5	74.3
Q8WVM0	Dimethyladenosine transferase 1, mitochondrial OS=Homo sapiens OX=9606 GN=TFB1M PE=1 SV=1	48	16	18	16	346	39.5	9.26	25.14	16	TFB1M	104.1	122.1	85	96.7	85	102.2	111.8	99.3	98.3	95.6
Q9H5Q4	Dimethyladenosine transferase 2, mitochondrial OS=Homo sapiens OX=9606 GN=TFB2M PE=1 SV=1	31	12	14	12	396	45.3	9.19	23.98	12	TFB2M	104.4	100.8	97.7	98.3	94.6	101.4	97.1	97.9	100	107.8
Q12800	Alpha-globin transcription factor CP2 OS=Homo sapiens OX=9606 GN=TFCP2 PE=1 SV=2	27	10	19	8	502	57.2	5.8	40.7	10	TFCP2	115.1	100.1	95.6	99	93.3	106.3	96.1	95.7	100.5	98.3
Q14186	Transcription factor Dp-1 OS=Homo sapiens OX=9606 GN=TFDP1 PE=1 SV=1	42	9	10	9	410	45	6.05	22.86	9	TFDP1	108.6	106.2	93.9	91.6	99.4	106.9	110.6	88.3	96.7	97.9
P19532	Transcription factor E3 OS=Homo sapiens OX=9606 GN=TFE3 PE=1 SV=4	10	5	7	4	575	61.5	5.58	7.04	5	TFE3	95.7	123.5	98.8	91.5	95.7	137	88.6	79.1	70.1	119.9
Q92734	Protein TFG OS=Homo sapiens OX=9606 GN=TFG PE=1 SV=2	40	13	28	13	400	43.4	5.1	76.64	13	TFG	95.8	93.9	105.9	103.9	108.8	99.4	91.2	98.6	99.6	102.7
Q9UBB9	Tuftelin-interacting protein 11 OS=Homo sapiens OX=9606 GN=TFIP11 PE=1 SV=1	49	38	52	37	837	96.8	5.67	81.44	38	TFIP11	93	105	97.1	102.5	95.2	97	101.2	104.4	102.9	101.7
P02786	Transferrin receptor protein 1 OS=Homo sapiens OX=9606 GN=TFRC PE=1 SV=2	53	38	69	38	760	84.8	6.61	154.73	38	TFRC	102.1	97.5	101.8	97.2	101.9	98.3	96.5	104.7	96.5	103.4
O95455	dTDP-D-glucose 4,6-dehydratase OS=Homo sapiens OX=9606 GN=TGDS PE=1 SV=1	4	1	1	1	350	40.2	6.6	3.46	1	TGDS	105.4	97.9	90.7	111.3	79.2	92.4	97.2	126.8	108.1	91
P36897	TGF-beta receptor type-1 OS=Homo sapiens OX=9606 GN=TGFBR1 PE=1 SV=1	8	3	3	3	503	55.9	7.55	7.84	3	TGFBR1	81.9	100.1	99	91.5	110.1	90.2	100.2	106.1	105.8	115.1
Q03167	Transforming growth factor beta receptor type 3 OS=Homo sapiens OX=9606 GN=TGFBR3 PE=1 SV=3	4	3	4	3	851	93.4	5.71	4.14	3	TGFBR3	63.2	140.3	105.7	93.6	110	106.2	85.2	64.3	128.5	102.8
Q8WUH2	Transforming growth factor-beta receptor-associated protein 1 OS=Homo sapiens OX=9606 GN=TGFBRAP1 PE=1 SV=1	12	10	15	10	860	97.1	6.55	27.78	10	TGFBRAP1	98.4	94	106	104.7	116.7	97.1	79.8	92.1	105.1	106.2
Q15583	Homeobox protein TGIF1 OS=Homo sapiens OX=9606 GN=TGIF1 PE=1 SV=3	2	1	1	1	401	43	8.92	0	1	TGIF1	111.6	116.1	91.3	84	99.2	105.9	108.4	83.4	90.6	109.3
O43493	Trans-Golgi network integral membrane protein 2 OS=Homo sapiens OX=9606 GN=TGOLN2 PE=1 SV=4	21	9	9	9	437	45.9	5.63	17.28	9	TGOLN2	119.5	106.3	87.2	78.5	85.9	120.5	111.6	95.6	88.7	106.2
Q96RS0	Trimethylguanosine synthase OS=Homo sapiens OX=9606 GN=TGS1 PE=1 SV=3	30	21	27	21	853	96.6	4.94	41.59	21	TGS1	89.5	90.1	106.6	101	99.5	102.1	94.6	106.2	107.1	103.4
Q6YHU6	Thyroid adenoma-associated protein OS=Homo sapiens OX=9606 GN=THADA PE=1 SV=1	11	16	19	16	1953	219.5	6.06	35.12	16	THADA	103.7	87.9	103.3	113.2	109.7	98	94.1	96	97.2	96.9
Q96EK4	THAP domain-containing protein 11 OS=Homo sapiens OX=9606 GN=THAP11 PE=1 SV=2	16	5	7	5	314	34.4	8.98	13.63	5	THAP11	107.2	108.3	93.3	103.1	80.9	101.9	108.1	96.5	96.2	104.6
O43422	52 kDa repressor of the inhibitor of the protein kinase OS=Homo sapiens OX=9606 GN=THAP12 PE=1 SV=2	16	10	12	9	761	87.6	5.86	25.53	10	THAP12	81.8	90.3	103.3	112	100.9	94.5	88.8	107.4	104.9	116.1
Q8WY91	Peroxynitrite isomerase THAP4 OS=Homo sapiens OX=9606 GN=THAP4 PE=1 SV=2	19	7	8	7	577	62.9	9.28	20.4	7	THAP4	95.1	122.6	81.8	101.1	78.9	107.5	118.7	102.9	95.2	96.2
P07996	Thrombospondin-1 OS=Homo sapiens OX=9606 GN=THBS1 PE=1 SV=2	1	1	2	1	1170	129.3	4.94	0	1	THBS1	0	236.8	275.8	0	280.6	0	0	206.8	0	0
Q5T1C6	Acyl-coenzyme A thioesterase THEM4 OS=Homo sapiens OX=9606 GN=THEM4 PE=1 SV=1	29	6	6	6	240	27.1	8.28	14.65	6	THEM4	103.7	93.9	102.9	94.7	86.8	114	105.6	99.4	105.5	93.6
Q8WUY1	Protein THEM6 OS=Homo sapiens OX=9606 GN=THEM6 PE=1 SV=2	27	5	7	5	208	23.9	9.55	11.5	5	THEM6	89.3	97.4	102.9	97	101	103.3	113.3	107.5	98.6	89.9
Q5TEJ8	Protein THEMIS2 OS=Homo sapiens OX=9606 GN=THEMIS2 PE=1 SV=1	7	4	4	4	643	72	6.1	10.39	4	THEMIS2	82.7	121.4	84.8	106.1	82.3	125.5	123.3	90.9	105	78.1
Q9NWX6	Probable tRNA(His) guanylyltransferase OS=Homo sapiens OX=9606 GN=THG1L PE=1 SV=2	12	4	4	4	298	34.8	8	8.36	4	THG1L	104	92.6	115.1	109	101.6	101.6	88.2	92.2	96.6	99.1
Q8IYQ7	Threonine synthase-like 1 OS=Homo sapiens OX=9606 GN=THNSL1 PE=1 SV=2	23	13	16	13	743	83	7.12	37.55	13	THNSL1	115.1	101.7	92.3	90	98.5	106.8	111.5	88.7	92	103.3
Q96FV9	THO complex subunit 1 OS=Homo sapiens OX=9606 GN=THOC1 PE=1 SV=1	48	24	42	24	657	75.6	4.98	87.1	24	THOC1	109.4	104.1	98.4	97.6	97.2	102.5	99.1	97.8	95	98.9
Q8NI27	THO complex subunit 2 OS=Homo sapiens OX=9606 GN=THOC2 PE=1 SV=2	30	47	64	47	1593	182.7	8.44	106.21	47	THOC2	105.5	99.4	101.2	97.8	101.7	99.9	92.5	97.2	100.7	104.2
Q96J01	THO complex subunit 3 OS=Homo sapiens OX=9606 GN=THOC3 PE=1 SV=1	58	21	73	21	351	38.7	6.09	100.76	21	THOC3	91.5	102	100.1	103.5	97	94.1	101.7	106.5	103.2	100.3
Q13769	THO complex subunit 5 homolog OS=Homo sapiens OX=9606 GN=THOC5 PE=1 SV=2	34	22	34	22	683	78.5	6.87	59.24	22	THOC5	113.3	107.1	98.8	95.6	94.8	96.5	100.6	98.2	98.9	96.2
Q86W42	THO complex subunit 6 homolog OS=Homo sapiens OX=9606 GN=THOC6 PE=1 SV=1	60	15	22	15	341	37.5	7.43	45.06	15	THOC6	111.3	109.5	92.8	93.8	102.2	100.4	98.8	98.6	93.6	99
Q6I9Y2	THO complex subunit 7 homolog OS=Homo sapiens OX=9606 GN=THOC7 PE=1 SV=3	75	14	20	13	204	23.7	5.67	28.26	14	THOC7	112	108	103.1	95.3	99.4	98.9	93.9	90.7	95.4	103.4
P52888	Thimet oligopeptidase OS=Homo sapiens OX=9606 GN=THOP1 PE=1 SV=2	40	28	38	28	689	78.8	6.05	68.36	28	THOP1	94.5	108.4	95.4	104.1	99.6	103.5	105.2	95.8	98.9	94.9
Q9Y2W1	Thyroid hormone receptor-associated protein 3 OS=Homo sapiens OX=9606 GN=THRAP3 PE=1 SV=2	47	55	92	53	955	108.6	10.15	129.84	55	THRAP3	97.1	97.2	98.6	98.3	98.1	98.4	99.9	104.8	103.7	104
Q9BU02	Thiamine-triphosphatase OS=Homo sapiens OX=9606 GN=THTPA PE=1 SV=3	14	3	3	3	230	25.6	4.82	6.25	3	THTPA	165.9	111.2	115.8	71	149.9	160.1	0	109.4	116.6	0
Q9NXG2	THUMP domain-containing protein 1 OS=Homo sapiens OX=9606 GN=THUMPD1 PE=1 SV=2	48	21	34	21	353	39.3	7.88	69.42	21	THUMPD1	91.8	89.7	105.7	99.7	109.5	101.2	92.3	101.7	102.1	106.3
Q9BTF0	THUMP domain-containing protein 2 OS=Homo sapiens OX=9606 GN=THUMPD2 PE=1 SV=2	14	6	7	6	503	56.4	7.81	9.71	6	THUMPD2	84.6	93.8	98.6	92.9	105.8	110.7	99.8	87.3	119.3	107.1
Q9BV44	tRNA (guanine(6)-N2)-methyltransferase THUMP3 OS=Homo sapiens OX=9606 GN=THUMPD3 PE=1 SV=1	35	18	21	18	507	57	6.37	37.74	18	THUMPD3	101.1	95.8	104.7	101	99.5	108.4	99	94.5	95.9	100.1
Q9P016	Thymocyte nuclear protein 1 OS=Homo sapiens OX=9606 GN=THYN1 PE=1 SV=1	49	12	18	12	225	25.7	9.25	29.32	12	THYN1	92.7	98.3	104.1	101.7	107.3	102.2	96.8	93.1	102.2	101.7
P31483	Cytotoxic granule associated RNA binding protein TIA1 OS=Homo sapiens OX=9606 GN=TIA1 PE=1 SV=3	31	13	25	7	386	42.9	7.74	46.27	13	TIA1	113.6	114	88.3	93.3	92.9	104.4	108.3	92.8	96.7	95.7
Q01085	Nucleolysin TIAR OS=Homo sapiens OX=9606 GN=TIAL1 PE=1 SV=1	35	15	28	9	375	41.6	7.74	51.21	15	TIAL1	102	105.5	95.7	94.3	100.2	101.9	105	96.8	97.9	100.6
Q13009	Rho guanine nucleotide exchange factor TIAM1 OS=Homo sapiens OX=9606 GN=TIAM1 PE=1 SV=2	5	7	7	7	1591	177.4	6.61	11.51	7	TIAM1	88.7	106.6	109	94.9	104.7	93	127.2	87.5	80.5	107.9
Q7Z2Z1	Treslin OS=Homo sapiens OX=9606 GN=TICRR PE=1 SV=2	9	15	17	15	1910	210.7	8.78	26.61	15	TICRR	89.7	93.6	112.4	111.5	98.6	89	89.2	103.9	96.2	115.8
Q96CG3	TRAF-interacting protein with FHA domain-containing protein A OS=Homo sapiens OX=9606 GN=TIFA PE=1 SV=1	10	2	2	2	184	21.4	5.11	2.75	2	TIFA	88.9	91.2	81.6	127.3	157.4	75.1	51.7	100.5	139.6	86.6
Q9NQ88	Fructose-2,6-bisphosphatase TIGAR OS=Homo sapiens OX=9606 GN=TIGAR PE=1 SV=1	44	10	22	9	270	30	7.69	39.28	10	TIGAR	89.2	92.1	94	106.1	105.7	100.2	95.5	105.5	107.5	104.3
Q4W5G0	Tigger transposable element-derived protein 2 OS=Homo sapiens OX=9606 GN=TIGD2 PE=3 SV=1	6	3	4	3	525	59.6	9	2.13	3	TIGD2	0	0	561.3	0	0	438.7	0	0	0	0
Q8IY51	Tigger transposable element-derived protein 4 OS=Homo sapiens OX=9606 GN=TIGD4 PE=1 SV=2	2	1	1	1	512	57.4	6.39	2.37	1	TIGD4	48	38.5	24	67.9	42.2	103.9	55.5	237.5	90.2	292.3
Q53EQ6	Tigger transposable element-derived protein 5 OS=Homo sapiens OX=9606 GN=TIGD5 PE=1 SV=3	8	4	6	3	642	69.2	8.41	4.02	4	TIGD5	216.9	131.8	0	135.9	0	253.4	262.1	0	0	0
Q9UNS1	Protein timeless homolog OS=Homo sapiens OX=9606 GN=TIMELESS PE=1 SV=2	19	20	25	20	1208	138.6	5.4	53.82	20	TIMELESS	95.8	92.6	101	105.1	103.9	104.6	92.2	98.6	99.9	106.3
P62072	Mitochondrial import inner membrane translocase subunit Tim10 OS=Homo sapiens OX=9606 GN=TIMM10 PE=1 SV=1	50	7	14	7	90	10.3	6.29	20	7	TIMM10	106.5	101	98	91.8	93.4	107.3	106.5	99.2	98	98.3
Q9Y5J6	Mitochondrial import inner membrane translocase subunit Tim10 B OS=Homo sapiens OX=9606 GN=TIMM10B PE=1 SV=1	50	5	8	5	103	11.6	7.43	10.96	5	TIMM10B	97.7	116.3	102.4	98.6	101.1	90.9	118.3	88.9	109.7	76.2
Q9Y5L4	Mitochondrial import inner membrane translocase subunit Tim13 OS=Homo sapiens OX=9606 GN=TIMM13 PE=1 SV=1	61	5	21	5	95	10.5	8.18	41.21	5	TIMM13	102.8	103.8	98	99	97.6	96.9	112.8	98.2	97	93.9
Q99595	Mitochondrial import inner membrane translocase subunit Tim17-A OS=Homo sapiens OX=9606 GN=TIMM17A PE=1 SV=1	42	5	9	4	171	18	7.87	10.96	5	TIMM17A	85.8	99	101.7	100.8	96.3	103.6	96.7	104.8	107.7	103.6
O60830	Mitochondrial import inner membrane translocase subunit Tim17-B OS=Homo sapiens OX=9606 GN=TIMM17B PE=1 SV=1	50	7	9	6	172	18.3	9.03	17.36	7	TIMM17B	102.8	109	101.6	98.4	100.4	96.5	88.9	96.5	96.1	109.8
Q9BVV7	Mitochondrial import inner membrane translocase subunit Tim21 OS=Homo sapiens OX=9606 GN=TIMM21 PE=1 SV=1	13	3	5	3	248	28.2	9.7	6.71	3	TIMM21	101.1	107.2	94.4	101	96.2	109.3	106.5	78	97.6	108.7
Q9Y584	Mitochondrial import inner membrane translocase subunit Tim22 OS=Homo sapiens OX=9606 GN=TIMM22 PE=1 SV=2	15	3	4	3	194	20	7.59	7.04	3	TIMM22	111.1	106.3	95.8	82	101.3	108	104.5	101	98.7	91.2
O14925	Mitochondrial import inner membrane translocase subunit Tim23 OS=Homo sapiens OX=9606 GN=TIMM23 PE=1 SV=1	32	5	8	5	209	21.9	8.6	13.35	5	TIMM23	101.4	96.4	100.4	103.2	95.9	92.9	91.8	104.5	102.5	110.9
Q9BSF4	Mitochondrial import inner membrane translocase subunit Tim29 OS=Homo sapiens OX=9606 GN=TIMM29 PE=1 SV=2	31	10	14	10	260	29.2	8.09	16.04	10	TIMM29	106.2	106.9	91.7	93.5	97.8	105.8	101.9	91.1	100.1	105
O43615	Mitochondrial import inner membrane translocase subunit TIM44 OS=Homo sapiens OX=9606 GN=TIMM44 PE=1 SV=2	59	30	58	30	452	51.3	8.32	116.52	30	TIMM44	103.3	101	102.6	99	99.7	95.3	101	96.2	100.2	101.7
Q3ZCQ8	Mitochondrial import inner membrane translocase subunit TIM50 OS=Homo sapiens OX=9606 GN=TIMM50 PE=1 SV=2	38	13	19	13	353	39.6	8.37	35.91	13	TIMM50	102	98.7	98.8	91.9	97.5	97.4	104.4	105.4	101.6	102.4
O60220	Mitochondrial import inner membrane translocase subunit Tim8 A OS=Homo sapiens OX=9606 GN=TIMM8A PE=1 SV=1	56	6	10	6	97	11	5.16	25.66	6	TIMM8A	96.4	102.5	85.3	91.3	98.1	99.1	115.4	113	96.9	101.9
Q9Y5J9	Mitochondrial import inner membrane translocase subunit Tim8 B OS=Homo sapiens OX=9606 GN=TIMM8B PE=1 SV=1	65	5	14	5	83	9.3	5.12	24.73	5	TIMM8B	107.8	109.6	96.2	95.3	96.7	99.3	105.4	96	97.2	96.6
Q9Y5J7	Mitochondrial import inner membrane translocase subunit Tim9 OS=Homo sapiens OX=9606 GN=TIMM9 PE=1 SV=1	53	5	7	5	89	10.4	7.21	13.94	5	TIMM9	110.4	105.9	95.5	91.6	91.3	106.1	109	97.9	92.8	99.5
Q9NPL8	Complex I assembly factor TIMMDC1, mitochondrial OS=Homo sapiens OX=9606 GN=TIMMDC1 PE=1 SV=2	52	13	17	13	285	32.2	8.5	37.84	13	TIMMDC1	115.9	105	89	89.4	89.3	102.6	103.6	101.3	102.7	101.3
P35625	Metalloproteinase inhibitor 3 OS=Homo sapiens OX=9606 GN=TIMP3 PE=1 SV=2	6	1	1	1	211	24.1	8.72	3.39	1	TIMP3	72.4	54.9	139	93.9	126.7	95.9	84.6	115.7	111.9	104.9
Q9BSI4	TERF1-interacting nuclear factor 2 OS=Homo sapiens OX=9606 GN=TINF2 PE=1 SV=1	10	4	5	4	451	50	7.96	2.38	4	TINF2	125.5	122.2	82.8	87.9	75.1	119.8	118.2	87.8	80	100.7
Q9BVW5	TIMELESS-interacting protein OS=Homo sapiens OX=9606 GN=TIPIN PE=1 SV=2	30	9	11	9	301	34.5	4.82	20.47	9	TIPIN	94.3	91.4	108.8	96.1	107	103.9	96.5	98.3	103.1	100.6
O75663	TIP41-like protein OS=Homo sapiens OX=9606 GN=TIPRL PE=1 SV=2	61	16	43	16	272	31.4	5.91	84.97	16	TIPRL	93.8	97.5	98.3	104.1	103.5	100.3	98.2	107.5	99.7	97.1
Q5JTD0	Tight junction-associated protein 1 OS=Homo sapiens OX=9606 GN=TJAP1 PE=1 SV=1	8	5	6	5	557	61.8	5.97	12.81	5	TJAP1	95.2	115.9	89.2	96	93.9	124.5	110.1	88.4	102.2	84.6
Q07157	Tight junction protein ZO-1 OS=Homo sapiens OX=9606 GN=TJP1 PE=1 SV=3	39	55	74	51	1748	195.3	6.7	136.15	55	TJP1	103.2	103.9	98	98	95.6	99.7	104.9	99.6	100.3	96.8
Q9UDY2	Tight junction protein ZO-2 OS=Homo sapiens OX=9606 GN=TJP2 PE=1 SV=2	43	46	58	43	1190	133.9	7.4	113.77	46	TJP2	96.2	99.8	96.8	95	93.7	106.2	105.7	102.7	102.2	101.8
P04183	Thymidine kinase, cytosolic OS=Homo sapiens OX=9606 GN=TK1 PE=1 SV=2	48	10	18	10	234	25.5	8.51	28.19	10	TK1	101.8	87.4	100.9	108.7	106.8	100.8	91.3	99.4	99.6	103.2
Q3LXA3	Triokinase/FMN cyclase OS=Homo sapiens OX=9606 GN=TKFC PE=1 SV=2	40	17	22	17	575	58.9	7.49	41.36	17	TKFC	97.9	92.2	100.3	104.6	100.1	105.5	96.9	97.6	103.4	101.6
P29401	Transketolase OS=Homo sapiens OX=9606 GN=TKT PE=1 SV=3	64	38	118	37	623	67.8	7.66	276.28	38	TKT	93.3	96.2	100.6	102.5	101.6	101.1	102.5	102.8	101.3	97.9
Q04724	Transducin-like enhancer protein 1 OS=Homo sapiens OX=9606 GN=TLE1 PE=1 SV=2	28	18	23	6	770	83.1	7.24	48.33	18	TLE1	99.1	108.3	108.6	115.2	117.9	83.9	92.2	94.9	98.4	81.5
Q04726	Transducin-like enhancer protein 3 OS=Homo sapiens OX=9606 GN=TLE3 PE=1 SV=2	27	20	26	12	772	83.4	7.2	50.07	20	TLE3	92.7	93.7	102.9	103.6	106.2	96.9	95.2	100.2	101.9	106.6
Q04727	Transducin-like enhancer protein 4 OS=Homo sapiens OX=9606 GN=TLE4 PE=1 SV=3	28	19	22	7	773	83.7	7.5	41	19	TLE4	91	84.4	99.2	100.2	110.7	97.9	86.5	104.8	115.9	109.5
Q08117	TLE family member 5 OS=Homo sapiens OX=9606 GN=TLE5 PE=1 SV=4	13	2	2	2	197	22	6.37	7.78	2	TLE5	94.7	107.3	101.7	115.9	80.1	109.7	115.9	103.9	99.4	71.5
Q9UKI8	Serine/threonine-protein kinase tousled-like 1 OS=Homo sapiens OX=9606 GN=TLK1 PE=1 SV=2	11	10	13	4	766	86.6	8.72	15	10	TLK1	0	108.9	142.7	0	81	215.9	118.1	94.1	130.4	109
Q86UE8	Serine/threonine-protein kinase tousled-like 2 OS=Homo sapiens OX=9606 GN=TLK2 PE=1 SV=2	29	19	22	13	772	87.6	8.41	40.66	19	TLK2	86.8	89	103.8	102.7	98.5	104.3	102.9	106.1	100.9	105
Q9Y490	Talin-1 OS=Homo sapiens OX=9606 GN=TLN1 PE=1 SV=3	68	138	324	115	2541	269.6	6.07	601.75	138	TLN1	96	99.8	100.2	101.1	102.7	101.3	100.9	100.3	99.8	97.9
Q9Y4G6	Talin-2 OS=Homo sapiens OX=9606 GN=TLN2 PE=1 SV=4	17	41	84	20	2542	271.4	5.57	131.37	41	TLN2	107	110.3	101.5	97.4	98.2	94.5	100.1	100.5	98.9	91.6
O15455	Toll-like receptor 3 OS=Homo sapiens OX=9606 GN=TLR3 PE=1 SV=1	1	1	1	1	904	103.8	7.18	0	1	TLR3	110.9	173.3	93.8	102.3	117.6	75.9	0	97.5	135.4	93.4
Q9BRN9	TM2 domain-containing protein 3 OS=Homo sapiens OX=9606 GN=TM2D3 PE=2 SV=2	4	1	1	1	247	27.1	8.03	1.79	1	TM2D3	109.9	113	95.9	74.3	111.7	120	99.3	110.3	98.6	67
O15321	Transmembrane 9 superfamily member 1 OS=Homo sapiens OX=9606 GN=TM9SF1 PE=2 SV=2	4	2	2	2	606	68.8	7.17	6.29	2	TM9SF1	86.5	162.2	101.2	76.8	56.4	89	104.4	95.7	109.4	118.4
Q99805	Transmembrane 9 superfamily member 2 OS=Homo sapiens OX=9606 GN=TM9SF2 PE=1 SV=1	17	11	12	10	663	75.7	7.44	8.62	11	TM9SF2	111.5	108.5	84.3	87.2	92.5	100.4	100.3	111.7	103.8	99.9
Q9HD45	Transmembrane 9 superfamily member 3 OS=Homo sapiens OX=9606 GN=TM9SF3 PE=1 SV=2	16	8	16	8	589	67.8	7.21	25.06	8	TM9SF3	117.3	96.9	108.8	100.1	96.4	85.8	88	92.3	100.6	113.8
Q92544	Transmembrane 9 superfamily member 4 OS=Homo sapiens OX=9606 GN=TM9SF4 PE=1 SV=2	15	8	15	7	642	74.5	6.54	29.97	8	TM9SF4	109.3	95.8	100.5	85.9	90.9	104.1	98.4	108.7	100.9	105.6
Q96EY4	Translation machinery-associated protein 16 OS=Homo sapiens OX=9606 GN=TMA16 PE=1 SV=2	34	10	15	10	203	23.8	9.26	28.95	10	TMA16	93.5	115.6	95.4	99.2	95.5	98.7	107.2	99.3	94.8	100.7
Q9Y2S6	Translation machinery-associated protein 7 OS=Homo sapiens OX=9606 GN=TMA7 PE=1 SV=1	42	5	7	4	64	7.1	9.99	2.24	5	TMA7	91.9	84	108.6	101.2	96.6	109.5	97.8	99.7	112.6	98.1
P55061	Bax inhibitor 1 OS=Homo sapiens OX=9606 GN=TMBIM6 PE=1 SV=2	4	1	1	1	237	26.5	8.54	3.03	1	TMBIM6	124.7	45.2	121.2	86.5	162.4	78.9	64.2	91.6	80.4	144.8
Q8TDI8	Transmembrane channel-like protein 1 OS=Homo sapiens OX=9606 GN=TMC1 PE=1 SV=2	3	2	2	1	760	87.7	6.52	2.01	2	TMC1	0	0	0	0	369.2	0	0	269.5	0	361.3
Q7Z5M5	Transmembrane channel-like protein 3 OS=Homo sapiens OX=9606 GN=TMC3 PE=2 SV=3	1	1	1	1	1100	125.6	9.19	0	1	TMC3	89	97.9	119.9	96.7	90.8	111	73	81.7	103.9	136.1
Q9ULS5	Transmembrane and coiled-coil domain protein 3 OS=Homo sapiens OX=9606 GN=TMCC3 PE=1 SV=3	3	1	1	1	477	53.8	8.54	0	1	TMCC3	122.5	120	118.7	95.6	72.4	94.5	106.4	72.5	98	99.3
Q9UM00	Calcium load-activated calcium channel OS=Homo sapiens OX=9606 GN=TMCO1 PE=1 SV=2	18	6	7	6	239	27.1	10.26	7.92	6	TMCO1	100.7	95.3	94	96.7	101.1	103.4	105.2	106.4	90.4	106.8
A8MYB1	Transmembrane and coiled-coil domain-containing protein 5B OS=Homo sapiens OX=9606 GN=TMCO5B PE=3 SV=1	3	1	1	1	307	35.7	5.03	2.32	1	TMCO5B	89.8	102.5	91.7	89.7	103.5	86.1	100.6	110.7	118	107.3
Q13445	Transmembrane emp24 domain-containing protein 1 OS=Homo sapiens OX=9606 GN=TMED1 PE=1 SV=1	13	2	3	2	227	25.2	4.48	9.85	2	TMED1	103.6	93.7	115.1	102.7	106.9	87.4	89	101.4	91.8	108.3
P49755	Transmembrane emp24 domain-containing protein 10 OS=Homo sapiens OX=9606 GN=TMED10 PE=1 SV=2	37	11	36	11	219	25	7.44	83.73	11	TMED10	94.5	99.2	99.1	100.1	94.6	95.3	104.5	107.1	102.4	103
Q15363	Transmembrane emp24 domain-containing protein 2 OS=Homo sapiens OX=9606 GN=TMED2 PE=1 SV=1	49	10	32	10	201	22.7	5.17	44.76	10	TMED2	105.9	96.7	102.5	99.3	104.2	99.8	94.5	94.8	99.4	102.9
Q9Y3Q3	Transmembrane emp24 domain-containing protein 3 OS=Homo sapiens OX=9606 GN=TMED3 PE=1 SV=1	13	3	4	3	217	24.8	5.6	11.58	3	TMED3	94	114	92.9	95.1	95.5	99.2	93.8	104	107.9	103.5
Q7Z7H5	Transmembrane emp24 domain-containing protein 4 OS=Homo sapiens OX=9606 GN=TMED4 PE=1 SV=1	41	11	19	9	227	25.9	8.28	27.59	11	TMED4	100.1	100.5	99.6	92.2	102.8	102.8	93	100.9	100.2	107.8
Q9Y3A6	Transmembrane emp24 domain-containing protein 5 OS=Homo sapiens OX=9606 GN=TMED5 PE=1 SV=1	20	6	15	6	229	26	4.84	21.2	6	TMED5	92.4	94.6	113.4	98.5	108.8	101.1	80.7	99.7	99.5	111.4
Q9Y3B3	Transmembrane emp24 domain-containing protein 7 OS=Homo sapiens OX=9606 GN=TMED7 PE=1 SV=2	25	5	7	5	224	25.2	6.89	19.16	5	TMED7	98	93.9	106	97.2	101.7	99.4	91	101.7	105.5	105.6
Q6PL24	Protein TMED8 OS=Homo sapiens OX=9606 GN=TMED8 PE=1 SV=1	14	4	5	4	325	35.7	4.74	13.08	4	TMED8	104.8	98.1	94.8	92.5	99.5	109.3	104.9	95.8	99.6	100.8
Q9BVK6	Transmembrane emp24 domain-containing protein 9 OS=Homo sapiens OX=9606 GN=TMED9 PE=1 SV=2	32	9	22	7	235	27.3	8.02	24.92	9	TMED9	104.2	104.6	93.3	92.4	94.3	109.9	107.7	103.3	94.7	95.5
Q9NUM4	Transmembrane protein 106B OS=Homo sapiens OX=9606 GN=TMEM106B PE=1 SV=2	15	3	3	3	274	31.1	6.99	8.73	3	TMEM106B	98	105.2	101.9	92.1	79.2	108.4	130.8	88.5	109.1	86.9
Q9BVC6	Transmembrane protein 109 OS=Homo sapiens OX=9606 GN=TMEM109 PE=1 SV=1	12	5	8	5	243	26.2	10.48	19.03	5	TMEM109	102.4	104.5	106.7	98.7	100.7	103.8	98.8	96.9	92.4	95.1
P17152	Transmembrane protein 11, mitochondrial OS=Homo sapiens OX=9606 GN=TMEM11 PE=1 SV=1	28	5	10	5	192	21.5	7.36	17.93	5	TMEM11	98.8	98.9	101.5	104.8	108.7	98.6	84.7	101.8	101	101.2
Q12893	Transmembrane protein 115 OS=Homo sapiens OX=9606 GN=TMEM115 PE=1 SV=1	13	2	3	2	351	38.2	8.16	13.24	2	TMEM115	95.5	124.4	79	90.3	95.9	100.7	116.1	116.7	75.9	105.6
Q9BXJ8	Ion channel TACAN OS=Homo sapiens OX=9606 GN=TMEM120A PE=1 SV=1	3	1	2	1	343	40.6	8.98	5.32	1	TMEM120A	123.1	117.9	91.9	64	124	121.5	120.6	84.8	90.4	61.8
A0PK00	Transmembrane protein 120B OS=Homo sapiens OX=9606 GN=TMEM120B PE=1 SV=1	16	4	5	4	339	40.2	8.9	4.71	4	TMEM120B	105.7	116	89.6	102.8	100.3	99.7	105.6	92.5	96.4	91.3
Q8N131	Porimin OS=Homo sapiens OX=9606 GN=TMEM123 PE=1 SV=1	4	1	2	1	208	21.5	8.7	0	1	TMEM123	102.3	106.9	101.3	95.2	88.5	91.3	113.6	109.2	91.8	100.1
Q9H061	Transmembrane protein 126A OS=Homo sapiens OX=9606 GN=TMEM126A PE=1 SV=1	38	8	8	8	195	21.5	9.26	14.98	8	TMEM126A	98.3	93.8	106.2	104.4	105.7	95.6	81	98.8	103.1	113.1
Q8IUX1	Complex I assembly factor TMEM126B, mitochondrial OS=Homo sapiens OX=9606 GN=TMEM126B PE=1 SV=2	13	2	2	2	230	25.9	8.81	2.33	2	TMEM126B	109.9	96.5	90.3	95	111.4	98.1	94.3	94.4	108.6	101.5
Q5BJH2	Transmembrane protein 128 OS=Homo sapiens OX=9606 GN=TMEM128 PE=1 SV=2	8	1	1	1	165	18.8	6.76	0	1	TMEM128	87.2	104.8	114.1	89.1	111.2	93.3	104.9	71	104.5	119.9
A0AVI4	E3 ubiquitin-protein ligase TM129 OS=Homo sapiens OX=9606 GN=TMEM129 PE=1 SV=1	4	1	1	1	362	40.4	7.66	2.64	1	TMEM129	106.4	112.8	104.5	104	88	107.5	87.6	84.4	118.5	86.1
Q92545	Transmembrane protein 131 OS=Homo sapiens OX=9606 GN=TMEM131 PE=1 SV=3	6	9	12	9	1883	205	8.59	9.58	9	TMEM131	111	106.1	99.2	89.1	85.3	95.9	121.8	98.5	91.2	101.9
Q24JP5	Transmembrane protein 132A OS=Homo sapiens OX=9606 GN=TMEM132A PE=1 SV=1	3	3	3	3	1023	110	5.62	2.03	3	TMEM132A	68.8	79.7	66.9	89.5	63.6	108.8	67.3	173.3	81.4	200.7
Q96I45	Transmembrane protein 141 OS=Homo sapiens OX=9606 GN=TMEM141 PE=1 SV=1	7	1	1	1	108	11.9	8.5	2.03	1	TMEM141	112.1	115.1	105.5	101.6	88.1	95	95.6	96.8	92.8	97.4
Q9P0S9	Transmembrane protein 14C OS=Homo sapiens OX=9606 GN=TMEM14C PE=1 SV=1	9	1	3	1	112	11.6	9.88	4.77	1	TMEM14C	0	137.9	0	178	106.9	179.5	153.9	0	97.4	146.4
Q9NX00	Transmembrane protein 160 OS=Homo sapiens OX=9606 GN=TMEM160 PE=1 SV=1	16	2	4	2	188	19.6	8.03	2	2	TMEM160	0	0	354.5	113.8	180.3	0	0	178.7	172.6	0
Q9NX61	Transmembrane protein 161A OS=Homo sapiens OX=9606 GN=TMEM161A PE=1 SV=1	7	3	4	3	479	53.6	8.44	4.57	3	TMEM161A	74.9	112	112	126	97.4	110.3	81.1	111.3	83.8	91.2
Q9HC07	Transmembrane protein 165 OS=Homo sapiens OX=9606 GN=TMEM165 PE=1 SV=1	25	5	6	5	324	34.9	7.02	10.54	5	TMEM165	110.7	98	100	87.6	91.2	114.5	106.2	88.8	106.1	96.8
Q53S58	Transmembrane protein 177 OS=Homo sapiens OX=9606 GN=TMEM177 PE=1 SV=1	10	4	4	4	311	33.7	9.61	4.13	4	TMEM177	102.7	84.1	71.8	88.5	94.8	121.1	125.2	80.9	111.6	119.1
Q7Z7N9	Transmembrane protein 179B OS=Homo sapiens OX=9606 GN=TMEM179B PE=1 SV=1	7	2	3	2	219	23.5	7.85	1.7	2	TMEM179B	116	108.1	68.8	88.3	106.2	105.1	102.6	84.3	95	125.6
Q9P2C4	Transmembrane protein 181 OS=Homo sapiens OX=9606 GN=TMEM181 PE=1 SV=2	7	3	3	3	612	69.3	8.92	5.26	3	TMEM181	111.1	112.4	91	84	88.4	109.8	109.7	112.3	79	102.3
Q9Y519	Transmembrane protein 184B OS=Homo sapiens OX=9606 GN=TMEM184B PE=1 SV=2	2	1	1	1	407	45.5	6.89	2.06	1	TMEM184B	115.8	108.8	79.8	83.9	111.2	101	92.9	111.8	99.8	94.9
Q9NVA4	Transmembrane protein 184C OS=Homo sapiens OX=9606 GN=TMEM184C PE=1 SV=2	3	1	2	1	438	50.1	6.27	3.15	1	TMEM184C	110.5	84	105.6	98.6	103	91.1	115.3	97.4	94.8	99.8
Q8IY95	Transmembrane protein 192 OS=Homo sapiens OX=9606 GN=TMEM192 PE=1 SV=1	16	3	4	3	271	30.9	7.99	9.92	3	TMEM192	110.8	111.1	90.3	82.2	93.3	115.1	110	97.1	93	97
Q8N511	Transmembrane protein 199 OS=Homo sapiens OX=9606 GN=TMEM199 PE=1 SV=1	14	3	5	3	208	23.1	9.01	5.14	3	TMEM199	117.1	116.2	88.7	101.6	95.5	111.5	106	76.9	82.9	103.5
Q5SNT2	Transmembrane protein 201 OS=Homo sapiens OX=9606 GN=TMEM201 PE=1 SV=1	8	5	7	5	666	72.2	9.22	14.58	5	TMEM201	107.8	108	104.6	99.6	103.8	85.1	93.5	101.4	99.5	96.7
Q6UW68	Transmembrane protein 205 OS=Homo sapiens OX=9606 GN=TMEM205 PE=1 SV=1	21	3	4	3	189	21.2	8.62	4.64	3	TMEM205	103.1	100.5	100.4	103.7	102.9	113.8	78.8	84.4	112.8	99.6
Q96SK2	Transmembrane protein 209 OS=Homo sapiens OX=9606 GN=TMEM209 PE=1 SV=2	35	16	20	16	561	62.9	8.63	57	16	TMEM209	108.8	105.9	100.5	96.3	99.1	96.1	96	95.7	99.9	101.7
Q6NUQ4	Transmembrane protein 214 OS=Homo sapiens OX=9606 GN=TMEM214 PE=1 SV=2	25	17	20	17	689	77.1	9.14	45.86	17	TMEM214	113.9	109.1	98	93.6	99.3	100.4	98.5	93	94.4	99.8
A0PJW6	Transmembrane protein 223 OS=Homo sapiens OX=9606 GN=TMEM223 PE=1 SV=1	9	2	3	2	202	22	11.02	2.92	2	TMEM223	135.4	113.8	99.5	101.6	73.8	100	106.2	98.3	90.7	80.7
Q96A57	Transmembrane protein 230 OS=Homo sapiens OX=9606 GN=TMEM230 PE=1 SV=1	31	3	4	3	120	13.2	9.31	7.02	3	TMEM230	102.6	110.5	95.8	85.5	110.4	91.1	111	91.5	87.5	114.2
Q96Q45	Transmembrane protein 237 OS=Homo sapiens OX=9606 GN=TMEM237 PE=1 SV=2	7	2	2	2	408	45.5	6.47	4.03	2	TMEM237	91.9	93.9	88.2	97.7	95	105.3	113.5	105.3	103	106.2
Q9H330	Transmembrane protein 245 OS=Homo sapiens OX=9606 GN=TMEM245 PE=1 SV=3	4	4	7	4	879	97.3	8.91	11.03	4	TMEM245	112.3	97.7	129.1	75.2	119.7	100.6	110.4	76.4	77.5	101.2
Q9NWD8	Transmembrane protein 248 OS=Homo sapiens OX=9606 GN=TMEM248 PE=1 SV=1	6	2	2	2	314	35	6.37	0	2	TMEM248	96.8	116.2	91.5	86.3	91.5	113.6	110.8	100.5	97.2	95.5
Q8N2U0	Transmembrane protein 256 OS=Homo sapiens OX=9606 GN=TMEM256 PE=3 SV=1	25	1	1	1	113	11.7	8.94	2.56	1	TMEM256	316.2	213.7	0	0	0	0	247	223.1	0	0
Q4ZIN3	Membralin OS=Homo sapiens OX=9606 GN=TMEM259 PE=1 SV=1	13	5	5	5	620	67.8	5.3	9.5	5	TMEM259	0	230.8	81.6	146.4	211.2	108	85.4	136.7	0	0
Q8WUH6	Transmembrane protein 263 OS=Homo sapiens OX=9606 GN=TMEM263 PE=1 SV=1	91	8	20	7	116	11.7	9.32	39.62	8	TMEM263	93.6	92.9	109.9	108.5	99.9	95.1	107.1	82.4	112.3	98.2
Q9NV96	Cell cycle control protein 50A OS=Homo sapiens OX=9606 GN=TMEM30A PE=1 SV=1	25	10	12	10	361	40.7	8.59	27.69	10	TMEM30A	95.5	118	90.5	108.3	91.7	93.4	99.9	103.5	99.4	99.7
P57088	Transmembrane protein 33 OS=Homo sapiens OX=9606 GN=TMEM33 PE=1 SV=2	19	5	9	5	247	28	9.7	12.13	5	TMEM33	98.3	94	105	100.4	111.7	94.6	73.5	100.1	102.6	119.8
Q9NVV0	Trimeric intracellular cation channel type B OS=Homo sapiens OX=9606 GN=TMEM38B PE=1 SV=1	9	2	2	2	291	32.5	9.06	2.38	2	TMEM38B	92.4	93.4	103.5	104.5	110.4	85.7	114.3	80.7	92.6	122.5
Q9GZU3	Transmembrane protein 39B OS=Homo sapiens OX=9606 GN=TMEM39B PE=1 SV=1	2	1	1	1	492	56.2	9.41	2.38	1	TMEM39B	0	184.8	142.8	124.4	65.7	151.9	64.1	147.8	0	118.5
Q5BJD5	Transmembrane protein 41B OS=Homo sapiens OX=9606 GN=TMEM41B PE=1 SV=1	11	3	10	3	291	32.5	9.58	13.94	3	TMEM41B	92.7	159.3	66.3	94.7	67.5	102.7	136.2	100.8	96.4	83.3
Q9BTV4	Transmembrane protein 43 OS=Homo sapiens OX=9606 GN=TMEM43 PE=1 SV=1	46	13	17	12	400	44.8	8.13	47.73	13	TMEM43	103.9	105.3	94.8	92.5	96.2	96.9	103.5	100.1	103.7	103.1
Q9BXS4	Transmembrane protein 59 OS=Homo sapiens OX=9606 GN=TMEM59 PE=1 SV=1	12	3	4	3	323	36.2	5.1	6.58	3	TMEM59	173.1	0	0	130.6	0	189.6	119.2	225.5	0	162
O94886	CSC1-like protein 1 OS=Homo sapiens OX=9606 GN=TMEM63A PE=1 SV=3	2	2	3	2	807	92.1	7.27	0	2	TMEM63A	82	148.4	70.7	134.2	66.3	105.7	120.5	123.2	106.2	42.8
Q6PI78	Transmembrane protein 65 OS=Homo sapiens OX=9606 GN=TMEM65 PE=1 SV=2	13	3	3	3	240	25.5	8.6	5.85	3	TMEM65	72.8	152.5	69.4	107	67.9	89.3	123.5	128.8	93.2	95.4
Q5HYA8	Meckelin OS=Homo sapiens OX=9606 GN=TMEM67 PE=1 SV=2	4	4	4	4	995	111.7	6.77	6.75	4	TMEM67	0	0	0	233	102.6	132.2	137.2	214.4	0	180.7
Q9BUB7	Transmembrane protein 70, mitochondrial OS=Homo sapiens OX=9606 GN=TMEM70 PE=1 SV=2	20	5	5	5	260	29	8.91	3.15	5	TMEM70	118.2	77.9	113.7	109	109.6	101.3	74.8	117.4	88.6	89.5
Q8NBN3	Transmembrane protein 87A OS=Homo sapiens OX=9606 GN=TMEM87A PE=1 SV=3	19	7	7	7	555	63.4	6.74	9	7	TMEM87A	99.9	89	109.7	95.9	100.8	102.1	91.9	102.3	102.5	105.9
Q96K49	Transmembrane protein 87B OS=Homo sapiens OX=9606 GN=TMEM87B PE=1 SV=1	3	2	2	2	555	63.5	7.44	2.84	2	TMEM87B	132.2	101.4	81.7	86.3	64.2	112.7	148.5	114.5	82.3	76.3
Q9P0T7	Proton-transporting V-type ATPase complex assembly regulator TMEM9 OS=Homo sapiens OX=9606 GN=TMEM9 PE=1 SV=1	19	4	11	3	183	20.6	6.65	12.05	4	TMEM9	116.1	119.3	89.3	93.9	86	111.8	110.4	89	90.3	93.7
P82094	TATA element modulatory factor OS=Homo sapiens OX=9606 GN=TMF1 PE=1 SV=2	34	35	51	33	1093	122.8	4.92	82.76	35	TMF1	101.2	96.4	101.9	100.5	99.4	102.8	96.4	93.4	105.7	102.4
Q9NVH6	Trimethyllysine dioxygenase, mitochondrial OS=Homo sapiens OX=9606 GN=TMLHE PE=1 SV=1	13	6	6	6	421	49.5	7.72	12.75	6	TMLHE	109.7	101.9	92.8	94.5	104	98.8	95.7	106.9	92.9	102.8
P28289	Tropomodulin-1 OS=Homo sapiens OX=9606 GN=TMOD1 PE=1 SV=1	23	7	12	6	359	40.5	5.1	15.19	7	TMOD1	74.2	134.8	52.8	122	84.7	114.5	112.9	75.4	138.2	90.5
Q9NZR1	Tropomodulin-2 OS=Homo sapiens OX=9606 GN=TMOD2 PE=1 SV=1	10	4	5	3	351	39.6	5.27	4.49	4	TMOD2	133.6	111.9	104.4	63.7	85.2	91.5	104.1	106.8	81.6	117.4
Q9NYL9	Tropomodulin-3 OS=Homo sapiens OX=9606 GN=TMOD3 PE=1 SV=1	57	18	26	16	352	39.6	5.19	71.57	18	TMOD3	94.6	89.6	102.4	102.4	100.7	98.8	96.8	109.8	102.4	102.6
P42166	Lamina-associated polypeptide 2, isoform alpha OS=Homo sapiens OX=9606 GN=TMPO PE=1 SV=2	65	39	93	39	694	75.4	7.66	209.47	39	TMPO	89.5	96.6	105.7	107.1	102.3	88.7	93.1	105.6	107.7	103.7
P63313	Thymosin beta-10 OS=Homo sapiens OX=9606 GN=TMSB10 PE=1 SV=2	45	5	22	3	44	5	5.36	20.34	5	TMSB10	97	85.4	109.6	104.2	109	97.4	89.5	100.9	105.4	101.5
P0CG35	Thymosin beta-15B OS=Homo sapiens OX=9606 GN=TMSB15B PE=1 SV=1	56	4	6	4	45	5.2	5.36	6.17	4	TMSB15B	94.8	96.3	102.5	106.3	104.8	96.1	84.8	105.7	104.5	104.3
P62328	Thymosin beta-4 OS=Homo sapiens OX=9606 GN=TMSB4X PE=1 SV=2	43	3	17	1	44	5.1	5.06	16.95	3	TMSB4X	78.2	69.7	115.6	102	124.4	93.7	84.9	112.9	103.7	114.8
Q9H8H3	Putative methyltransferase-like protein 7A OS=Homo sapiens OX=9606 GN=METTL7A PE=1 SV=1	18	4	4	4	244	28.3	8.38	11.84	4	TMT1A	110.9	99.8	103.2	106.6	115.1	88.4	91.2	92.6	98.2	93.9
Q6UX53	Thiol S-methyltransferase METTL7B OS=Homo sapiens OX=9606 GN=METTL7B PE=1 SV=2	21	5	7	5	244	27.8	8.38	10.83	5	TMT1B	111.4	107.1	95.1	90.4	96.5	103.5	103	99.9	97.3	95.7
Q6ZXV5	Protein O-mannosyl-transferase TMTC3 OS=Homo sapiens OX=9606 GN=TMTC3 PE=1 SV=2	12	11	11	10	915	103.9	8.87	22.02	11	TMTC3	105.1	101	98.5	94	99	104.4	100.9	94.8	104.7	97.6
Q9BVT8	Transmembrane and ubiquitin-like domain-containing protein 1 OS=Homo sapiens OX=9606 GN=TMUB1 PE=1 SV=1	17	3	4	3	246	26.2	5.72	8.94	3	TMUB1	101.6	119.7	80.6	109.6	82.7	92.1	108.4	106.1	103	96.2
Q9H3N1	Thioredoxin-related transmembrane protein 1 OS=Homo sapiens OX=9606 GN=TMX1 PE=1 SV=1	31	11	20	11	280	31.8	4.98	45.25	11	TMX1	101	96.2	106.5	103.5	106.1	96.7	93.3	96.6	97.9	102.4
Q9Y320	Thioredoxin-related transmembrane protein 2 OS=Homo sapiens OX=9606 GN=TMX2 PE=1 SV=1	27	7	13	7	296	34	8.69	26.2	7	TMX2	99.5	100.6	111.7	101.9	99.1	95.9	100.9	94.6	95.2	100.7
Q96JJ7	Protein disulfide-isomerase TMX3 OS=Homo sapiens OX=9606 GN=TMX3 PE=1 SV=2	20	9	13	8	454	51.8	4.91	15.46	9	TMX3	106.4	92	106	95.5	103.4	97	82.6	98.9	109.2	108.9
Q9H1E5	Thioredoxin-related transmembrane protein 4 OS=Homo sapiens OX=9606 GN=TMX4 PE=1 SV=1	21	6	9	6	349	38.9	4.37	12.62	6	TMX4	102.2	102.2	100.9	95	108.9	97.8	98.8	89.5	92.6	112
P21580	Tumor necrosis factor alpha-induced protein 3 OS=Homo sapiens OX=9606 GN=TNFAIP3 PE=1 SV=1	6	4	5	4	790	89.6	8.22	5.54	4	TNFAIP3	85.5	76.4	81.3	105.3	89	128.4	97	121.8	108.3	107
O95379	Tumor necrosis factor alpha-induced protein 8 OS=Homo sapiens OX=9606 GN=TNFAIP8 PE=1 SV=1	23	6	6	6	198	23	7.93	10.51	6	TNFAIP8	100.6	110.9	95.3	83.9	99.9	100.1	103.5	90.5	109.4	106
Q02223	Tumor necrosis factor receptor superfamily member 17 OS=Homo sapiens OX=9606 GN=TNFRSF17 PE=1 SV=2	9	1	1	1	184	20.2	5.35	2.1	1	TNFRSF17	117.9	80.6	114	89.9	54.7	129.1	49.7	136.1	87.7	140.3
Q9UKE5	TRAF2 and NCK-interacting protein kinase OS=Homo sapiens OX=9606 GN=TNIK PE=1 SV=1	21	25	30	19	1360	154.8	7.17	55.88	25	TNIK	98.4	98.3	96.1	97.4	96.3	106.7	98.8	103.8	106.1	98.1
Q15025	TNFAIP3-interacting protein 1 OS=Homo sapiens OX=9606 GN=TNIP1 PE=1 SV=2	20	11	11	11	636	71.8	6.62	15.41	11	TNIP1	101.3	94.8	101.2	112.4	96.1	109	102.9	97.8	89.9	94.6
Q8NFZ5	TNFAIP3-interacting protein 2 OS=Homo sapiens OX=9606 GN=TNIP2 PE=1 SV=1	8	3	3	3	429	48.7	6.44	6.68	3	TNIP2	0	0	0	0	473.4	0	0	0	0	526.6
O95271	Poly [ADP-ribose] polymerase tankyrase-1 OS=Homo sapiens OX=9606 GN=TNKS PE=1 SV=2	6	7	7	4	1327	142	7.05	13.26	7	TNKS	76.1	92.8	105.9	95.7	120.9	108.6	96.6	109.8	84.2	109.5
Q9C0C2	182 kDa tankyrase-1-binding protein OS=Homo sapiens OX=9606 GN=TNKS1BP1 PE=1 SV=4	46	57	77	57	1729	181.7	4.86	201.41	57	TNKS1BP1	99	98.1	98.9	99.6	100	101.2	103.7	98.4	99.6	101.6
Q9H2K2	Poly [ADP-ribose] polymerase tankyrase-2 OS=Homo sapiens OX=9606 GN=TNKS2 PE=1 SV=1	10	10	11	7	1166	126.8	7.2	13.14	10	TNKS2	117.8	97.9	78.7	101.6	112.4	94.5	108.4	101.9	89.1	97.7
Q92973	Transportin-1 OS=Homo sapiens OX=9606 GN=TNPO1 PE=1 SV=2	41	34	96	24	898	102.3	4.98	171.78	34	TNPO1	91.9	90	104.8	104.1	107.2	100	91.9	100.8	104	105.4
O14787	Transportin-2 OS=Homo sapiens OX=9606 GN=TNPO2 PE=1 SV=3	28	21	41	11	897	101.3	5.01	52.69	21	TNPO2	98.2	90	111.5	111.8	115.9	96.8	76.8	97.2	92.4	109.3
Q9Y5L0	Transportin-3 OS=Homo sapiens OX=9606 GN=TNPO3 PE=1 SV=3	17	15	19	15	923	104.1	5.57	32.54	15	TNPO3	95.4	97.4	103.7	101.2	100.4	105.5	94.6	101.6	100.5	99.7
O15417	Trinucleotide repeat-containing gene 18 protein OS=Homo sapiens OX=9606 GN=TNRC18 PE=1 SV=3	4	9	9	8	2968	314.3	8.7	17.03	9	TNRC18	84.3	120.1	103	81.5	94.4	118.9	130.5	90.6	99.1	77.6
Q8NDV7	Trinucleotide repeat-containing gene 6A protein OS=Homo sapiens OX=9606 GN=TNRC6A PE=1 SV=2	13	21	25	19	1962	210.2	7.01	49.47	21	TNRC6A	88.9	112.9	91.5	94.9	93.4	110.9	114.8	96.4	95.2	101.1
Q9UPQ9	Trinucleotide repeat-containing gene 6B protein OS=Homo sapiens OX=9606 GN=TNRC6B PE=1 SV=4	33	43	53	43	1833	193.9	6.76	116.63	43	TNRC6B	83.8	82	114.7	105.8	118.1	84	88.1	110.4	106.2	106.9
Q9HCJ0	Trinucleotide repeat-containing gene 6C protein OS=Homo sapiens OX=9606 GN=TNRC6C PE=1 SV=3	7	8	9	7	1690	175.9	6.96	14.87	8	TNRC6C	112.5	123.7	75.8	40.8	126.8	142.3	139.9	122.7	29.8	85.7
Q9HBL0	Tensin-1 OS=Homo sapiens OX=9606 GN=TNS1 PE=1 SV=2	2	3	3	3	1735	185.6	7.75	0	3	TNS1	98.5	87	105.3	97.5	105.9	96.7	108.1	84.1	102.4	114.6
Q68CZ2	Tensin-3 OS=Homo sapiens OX=9606 GN=TNS3 PE=1 SV=2	2	2	3	2	1445	155.2	6.81	0	2	TNS3	232.2	0	0	88	106.9	102	100.4	172.7	197.9	0
Q14106	Protein Tob2 OS=Homo sapiens OX=9606 GN=TOB2 PE=1 SV=2	14	3	3	3	344	36.6	6.93	5.83	3	TOB2	116.5	106.6	84.1	88.8	103.4	106.6	140.5	87.8	108.7	56.9
Q96GM8	Target of EGR1 protein 1 OS=Homo sapiens OX=9606 GN=TOE1 PE=1 SV=1	27	10	15	10	510	56.5	7.18	31.36	10	TOE1	118.2	105.1	99	93.1	97.3	107.6	103.9	94.5	90.8	90.6
Q9H0E2	Toll-interacting protein OS=Homo sapiens OX=9606 GN=TOLLIP PE=1 SV=1	43	11	15	11	274	30.3	5.97	31.56	11	TOLLIP	99.7	103.2	97.5	104	101.7	107.7	96.4	94.5	91.5	103.8
O60784	Target of Myb protein 1 OS=Homo sapiens OX=9606 GN=TOM1 PE=1 SV=2	21	10	16	10	492	53.8	4.7	20.5	10	TOM1	106	100.4	94.6	97.2	105.5	98.1	100.8	97.1	101.7	98.7
O75674	TOM1-like protein 1 OS=Homo sapiens OX=9606 GN=TOM1L1 PE=1 SV=2	13	3	3	3	476	53	5.24	9.75	3	TOM1L1	82.3	102.3	113.6	105.9	96.5	101.2	96.3	89.7	114.9	97.3
Q6ZVM7	TOM1-like protein 2 OS=Homo sapiens OX=9606 GN=TOM1L2 PE=1 SV=1	15	6	6	6	507	55.5	4.79	9.9	6	TOM1L2	132.1	137.5	84.9	96.2	84.3	121.5	83.3	101.7	68.7	89.8
Q15388	Mitochondrial import receptor subunit TOM20 homolog OS=Homo sapiens OX=9606 GN=TOMM20 PE=1 SV=1	20	5	10	5	145	16.3	8.6	8.22	5	TOMM20	97.9	80.5	121.8	100.9	115.4	91.3	82.7	96.3	96.1	117
Q9NS69	Mitochondrial import receptor subunit TOM22 homolog OS=Homo sapiens OX=9606 GN=TOMM22 PE=1 SV=3	53	6	27	6	142	15.5	4.34	45.85	6	TOMM22	107.6	103.5	99.8	96.2	102.4	102.9	90	100.3	97.3	99.9
Q15785	Mitochondrial import receptor subunit TOM34 OS=Homo sapiens OX=9606 GN=TOMM34 PE=1 SV=2	75	23	38	22	309	34.5	8.98	80.91	23	TOMM34	92.9	94.9	100.1	100.1	104.6	104.7	98.1	101.8	102.6	100.2
O96008	Mitochondrial import receptor subunit TOM40 homolog OS=Homo sapiens OX=9606 GN=TOMM40 PE=1 SV=1	45	11	29	11	361	37.9	7.25	50.12	11	TOMM40	102.6	100.8	102.7	99	100.6	102.2	94.8	97.3	97.4	102.5
Q8N4H5	Mitochondrial import receptor subunit TOM5 homolog OS=Homo sapiens OX=9606 GN=TOMM5 PE=1 SV=1	65	6	8	6	51	6	9.7	8.7	6	TOMM5	115.7	97.8	106.8	98.6	109.8	92.7	86.6	87.4	103.2	101.4
Q96B49	Mitochondrial import receptor subunit TOM6 homolog OS=Homo sapiens OX=9606 GN=TOMM6 PE=1 SV=1	31	2	6	2	74	8	4.89	11.64	2	TOMM6	117.8	105.6	100	97.5	105.6	94	99.9	93.3	92.7	93.6
Q9P0U1	Mitochondrial import receptor subunit TOM7 homolog OS=Homo sapiens OX=9606 GN=TOMM7 PE=1 SV=1	45	3	4	3	55	6.2	10.29	6.65	3	TOMM7	143.7	115.5	103.6	85.5	115.8	105.7	77.7	78.2	83	91.3
O94826	Mitochondrial import receptor subunit TOM70 OS=Homo sapiens OX=9606 GN=TOMM70 PE=1 SV=1	62	36	58	36	608	67.4	7.12	118.84	36	TOMM70	100.5	97	103.5	99.9	99.8	95.2	98.2	101.7	101.7	102.4
Q96HA7	Tonsoku-like protein OS=Homo sapiens OX=9606 GN=TONSL PE=1 SV=2	19	23	28	23	1378	150.8	6.42	52.49	23	TONSL	99.5	104.5	97.7	102.7	102.2	104.8	93	88.2	102.1	105.1
P11387	DNA topoisomerase 1 OS=Homo sapiens OX=9606 GN=TOP1 PE=1 SV=2	55	53	130	49	765	90.7	9.31	167.3	53	TOP1	105.3	98.2	103.7	96.9	97.2	93.8	98.6	104.1	101.4	100.6
Q969P6	DNA topoisomerase I, mitochondrial OS=Homo sapiens OX=9606 GN=TOP1MT PE=1 SV=1	12	7	12	3	601	69.8	9.41	12.56	7	TOP1MT	104	100.3	99.9	91.4	124.5	105.9	89.8	95.7	72.3	116.3
P11388	DNA topoisomerase 2-alpha OS=Homo sapiens OX=9606 GN=TOP2A PE=1 SV=3	55	101	244	79	1531	174.3	8.72	388.28	101	TOP2A	101.1	93.4	107.6	101.5	105.8	90.7	91.3	104.4	101.2	103
Q02880	DNA topoisomerase 2-beta OS=Homo sapiens OX=9606 GN=TOP2B PE=1 SV=3	48	83	128	61	1626	183.2	8	237.64	83	TOP2B	109.6	101.4	102.5	96	98.1	98.5	98.8	98.9	100.1	96.1
Q13472	DNA topoisomerase 3-alpha OS=Homo sapiens OX=9606 GN=TOP3A PE=1 SV=1	17	14	17	13	1001	112.3	8.34	27.15	14	TOP3A	104.8	123.7	98.1	93	85.3	106.4	112.8	94.3	98.7	82.8
O95985	DNA topoisomerase 3-beta-1 OS=Homo sapiens OX=9606 GN=TOP3B PE=1 SV=1	25	18	24	17	862	96.6	8.12	48.47	18	TOP3B	107.8	103.2	97.5	103.3	96.4	108.7	102	90.7	96.9	93.5
Q8N9V7	Protein TOPAZ1 OS=Homo sapiens OX=9606 GN=TOPAZ1 PE=2 SV=3	2	3	3	3	1692	190.8	7.87	0	3	TOPAZ1	137.6	73.2	77.6	69.9	120.6	102.5	137.6	89.6	107.8	83.7
Q92547	DNA topoisomerase 2-binding protein 1 OS=Homo sapiens OX=9606 GN=TOPBP1 PE=1 SV=3	24	32	37	31	1522	170.6	6.96	68.25	32	TOPBP1	99.2	101.6	99.3	96.2	99.9	103.4	102.8	96.1	98.8	102.8
Q9NS56	E3 ubiquitin-protein ligase Topors OS=Homo sapiens OX=9606 GN=TOPORS PE=1 SV=1	12	11	13	11	1045	119.1	9.51	19.15	11	TOPORS	67.4	92.9	97.8	109.5	109.6	88.1	82.2	117.8	118.2	116.5
O14656	Torsin-1A OS=Homo sapiens OX=9606 GN=TOR1A PE=1 SV=1	23	6	8	5	332	37.8	6.99	18.4	6	TOR1A	110.2	105.1	94.3	99.9	99.8	93.8	102.3	104.5	68.4	121.7
Q5JTV8	Torsin-1A-interacting protein 1 OS=Homo sapiens OX=9606 GN=TOR1AIP1 PE=1 SV=2	56	30	41	29	583	66.2	8.18	77.39	30	TOR1AIP1	104.9	98.7	103.2	96.5	98.6	95.1	100.2	100.6	101.1	101.2
Q8NFQ8	Torsin-1A-interacting protein 2 OS=Homo sapiens OX=9606 GN=TOR1AIP2 PE=1 SV=1	49	17	19	16	470	51.2	4.96	45.45	17	TOR1AIP2	111.5	113.4	92.3	87.8	86.7	114.6	111.1	98.2	94.1	90.4
O14657	Torsin-1B OS=Homo sapiens OX=9606 GN=TOR1B PE=1 SV=2	10	3	4	3	336	38	8.54	7.72	3	TOR1B	111.4	96.4	101.6	82.3	110.3	99.6	87.9	106.6	99.3	104.7
Q5JU69	Torsin-2A OS=Homo sapiens OX=9606 GN=TOR2A PE=2 SV=1	21	4	7	3	321	35.7	7.97	15.99	4	TOR2A	130.9	79.9	101.7	109	95.3	85.6	94.3	98.5	82.7	122.2
Q9H497	Torsin-3A OS=Homo sapiens OX=9606 GN=TOR3A PE=1 SV=1	19	5	6	5	397	46.2	6.01	17.28	5	TOR3A	91.5	93.2	97.9	111	117.9	90.1	92.7	99	103.7	103
O15405	TOX high mobility group box family member 3 OS=Homo sapiens OX=9606 GN=TOX3 PE=1 SV=2	7	3	3	1	576	63.3	7.85	3.45	3	TOX3	109.7	104.3	92.8	91	99.2	91.6	107.4	93.8	107.5	102.8
O94842	TOX high mobility group box family member 4 OS=Homo sapiens OX=9606 GN=TOX4 PE=1 SV=1	18	9	13	7	621	66.2	5.06	25.06	9	TOX4	113.2	114.8	88.3	87.1	84.5	119.9	115.7	98.6	88.3	89.6
P04637	Cellular tumor antigen p53 OS=Homo sapiens OX=9606 GN=TP53 PE=1 SV=4	48	22	38	22	393	43.6	6.79	48.2	22	TP53	101.5	102.6	100.6	98.5	95.4	102	103.7	98.5	99.8	97.3
Q12888	TP53-binding protein 1 OS=Homo sapiens OX=9606 GN=TP53BP1 PE=1 SV=2	36	58	79	58	1972	213.4	4.7	188.74	58	TP53BP1	105	108.6	99	96.2	98.7	102.7	101.4	94	96.4	98
Q13625	Apoptosis-stimulating of p53 protein 2 OS=Homo sapiens OX=9606 GN=TP53BP2 PE=1 SV=2	23	25	34	23	1128	125.5	6.07	61.88	25	TP53BP2	90.2	92.9	98.3	105.9	104.5	95	93.8	104.4	104.9	110
O14683	Tumor protein p53-inducible protein 11 OS=Homo sapiens OX=9606 GN=TP53I11 PE=1 SV=2	20	2	3	2	189	21	9.55	9.72	2	TP53I11	122.6	107.4	93	84.3	98.4	105.8	94.5	102.8	94.4	96.8
Q53FA7	Quinone oxidoreductase PIG3 OS=Homo sapiens OX=9606 GN=TP53I3 PE=1 SV=2	10	4	4	4	332	35.5	7.17	4.15	4	TP53I3	108.4	96.2	93.9	95.5	98.4	97.7	114	97.4	99.1	99.3
Q96S44	EKC/KEOPS complex subunit TP53RK OS=Homo sapiens OX=9606 GN=TP53RK PE=1 SV=2	32	7	13	7	253	28.1	9.54	18.98	7	TP53RK	103.4	101	98.1	107.1	100.1	96.6	96	96.3	97.5	103.8
O15350	Tumor protein p73 OS=Homo sapiens OX=9606 GN=TP73 PE=1 SV=1	2	1	1	1	636	69.6	6.95	2.68	1	TP73	177.1	74	126	46.9	114.9	144.3	84.6	58.4	92.2	81.7
Q13641	Trophoblast glycoprotein OS=Homo sapiens OX=9606 GN=TPBG PE=1 SV=1	12	4	5	4	420	46	6.83	11.91	4	TPBG	100.1	96.2	102.1	97.3	106	101.9	92	95.4	105.8	103.2
Q9ULQ1	Two pore channel protein 1 OS=Homo sapiens OX=9606 GN=TPCN1 PE=1 SV=3	2	2	2	1	816	94.1	8.27	3.78	2	TPCN1	119.9	128.5	102.9	121	89.3	77.9	99.8	77.3	79.3	104
P55327	Tumor protein D52 OS=Homo sapiens OX=9606 GN=TPD52 PE=1 SV=2	45	9	15	9	224	24.3	4.83	37.73	9	TPD52	97.3	95.5	98.8	104.4	104.6	95.3	106.1	103.4	99	95.7
Q16890	Tumor protein D53 OS=Homo sapiens OX=9606 GN=TPD52L1 PE=1 SV=1	40	9	13	9	204	22.4	5.62	28.11	9	TPD52L1	94.4	106.2	96	102.6	103.1	103.1	107.4	90.2	98.2	98.9
O43399	Tumor protein D54 OS=Homo sapiens OX=9606 GN=TPD52L2 PE=1 SV=2	82	16	29	16	206	22.2	5.36	61.53	16	TPD52L2	93.7	93.9	105	102.7	104.7	96.7	96.8	101	104.6	101.1
Q6ZTW0	Tubulin polyglutamylase complex subunit 1 OS=Homo sapiens OX=9606 GN=TPGS1 PE=1 SV=2	3	1	1	1	290	31.3	9.06	3.23	1	TPGS1	138.9	215.2	57	36.6	66.8	132.5	135.6	73.5	85.3	58.5
Q68CL5	Tubulin polyglutamylase complex subunit 2 OS=Homo sapiens OX=9606 GN=TPGS2 PE=1 SV=2	12	3	3	3	300	33.3	6.73	5.18	3	TPGS2	108.4	99.9	107.3	83	91.5	121.7	102.2	103.5	98	84.6
P60174	Triosephosphate isomerase OS=Homo sapiens OX=9606 GN=TPI1 PE=1 SV=4	92	21	188	21	249	26.7	6.9	465.8	21	TPI1	90.5	94.8	100.6	102.6	102.9	99.6	102.5	104.1	102	100.4
P09493	Tropomyosin alpha-1 chain OS=Homo sapiens OX=9606 GN=TPM1 PE=1 SV=2	58	28	70	11	284	32.7	4.74	114.15	28	TPM1	111.2	105.4	102.8	106.7	102.2	96.9	93.3	94.7	94.6	92.3
P06753	Tropomyosin alpha-3 chain OS=Homo sapiens OX=9606 GN=TPM3 PE=1 SV=2	59	26	71	8	285	32.9	4.72	111.82	26	TPM3	104.5	97.6	90.6	103.1	106	106.2	91.3	105.5	102	93.1
P67936	Tropomyosin alpha-4 chain OS=Homo sapiens OX=9606 GN=TPM4 PE=1 SV=3	74	29	78	15	248	28.5	4.69	141.34	29	TPM4	105.9	99	98.3	96.8	97	97.6	109.9	104.1	99.8	91.6
P51580	Thiopurine S-methyltransferase OS=Homo sapiens OX=9606 GN=TPMT PE=1 SV=1	44	12	16	12	245	28.2	6.23	28.22	12	TPMT	91	91.7	104.3	104.7	110.9	105.1	87.3	97.7	100.9	106.4
O14773	Tripeptidyl-peptidase 1 OS=Homo sapiens OX=9606 GN=TPP1 PE=1 SV=2	17	7	14	7	563	61.2	6.48	22.7	7	TPP1	103.1	96.2	98.1	98.2	94.6	101	106.6	102.8	99.6	99.8
P29144	Tripeptidyl-peptidase 2 OS=Homo sapiens OX=9606 GN=TPP2 PE=1 SV=4	38	44	59	44	1249	138.3	6.32	109.55	44	TPP2	103.6	97.7	103.8	101.9	105.7	98.2	91.5	96.3	99.7	101.5
O94811	Tubulin polymerization-promoting protein OS=Homo sapiens OX=9606 GN=TPPP PE=1 SV=1	4	1	1	1	219	23.7	9.44	2.13	1	TPPP	127.5	109.1	95.3	102.9	92.7	93.5	75.6	87.1	127.6	88.6
Q9BW30	Tubulin polymerization-promoting protein family member 3 OS=Homo sapiens OX=9606 GN=TPPP3 PE=1 SV=1	40	6	7	6	176	19	9.13	10.74	6	TPPP3	85.8	85.8	103.2	97.8	120.4	97.1	98.7	109.8	102.2	99.2
P12270	Nucleoprotein TPR OS=Homo sapiens OX=9606 GN=TPR PE=1 SV=3	53	146	241	141	2363	267.1	5.02	501.81	146	TPR	105.3	97	100.5	95.8	99	96.6	101.4	101.6	100.6	102.3
Q5T0D9	Tumor protein p63-regulated gene 1-like protein OS=Homo sapiens OX=9606 GN=TPRG1L PE=1 SV=1	3	1	2	1	272	30.2	7.34	4.54	1	TPRG1L	79.4	87.1	105	104.7	90.7	115	84.3	143.1	77.5	113.1
Q9Y3C4	EKC/KEOPS complex subunit TPRKB OS=Homo sapiens OX=9606 GN=TPRKB PE=1 SV=1	21	5	8	5	175	19.6	6.79	9.01	5	TPRKB	103.4	103.6	106	110.8	82.8	104.1	98.8	99.5	96	95
Q4KMQ1	Taperin OS=Homo sapiens OX=9606 GN=TPRN PE=1 SV=2	4	3	6	3	711	75.5	7.25	9.18	3	TPRN	120.3	0	112.3	101.4	139.2	0	143.2	106.1	144.9	132.7
O60507	Protein-tyrosine sulfotransferase 1 OS=Homo sapiens OX=9606 GN=TPST1 PE=1 SV=1	7	1	1	1	370	42.2	9.09	2.64	1	TPST1	98.3	92.5	102.7	96.8	99.3	97.2	109.7	116.2	86.3	101.1
P13693	Translationally-controlled tumor protein OS=Homo sapiens OX=9606 GN=TPT1 PE=1 SV=1	58	10	133	9	172	19.6	4.93	269.81	10	TPT1	90.1	90.2	99.9	101.7	103.2	102.3	93.7	105.2	105.9	107.7
Q9ULW0	Targeting protein for Xklp2 OS=Homo sapiens OX=9606 GN=TPX2 PE=1 SV=2	52	35	44	35	747	85.6	9.23	97.71	35	TPX2	72.1	70.7	116.9	113.3	115.2	71	77.4	123.8	118.6	121
Q13595	Transformer-2 protein homolog alpha OS=Homo sapiens OX=9606 GN=TRA2A PE=1 SV=1	44	13	31	11	282	32.7	11.27	61.65	13	TRA2A	102.8	102.6	97.7	95.4	97.2	98.9	104.8	100.3	100.3	100
P62995	Transformer-2 protein homolog beta OS=Homo sapiens OX=9606 GN=TRA2B PE=1 SV=1	39	12	49	10	288	33.6	11.25	39.61	12	TRA2B	102.7	111.4	96.7	100.3	93.9	94.7	97.2	97.2	102.6	103.4
Q9H4I3	TraB domain-containing protein OS=Homo sapiens OX=9606 GN=TRABD PE=1 SV=1	30	8	9	8	376	42.3	8	18.1	8	TRABD	96.8	103.1	90.2	94	98.2	114	102.9	107.1	87.9	105.8
Q15628	Tumor necrosis factor receptor type 1-associated DEATH domain protein OS=Homo sapiens OX=9606 GN=TRADD PE=1 SV=2	31	7	9	7	312	34.2	6.27	20.34	7	TRADD	97.8	114	94.9	107.9	107.5	106.6	96.3	94.9	89.8	90.2
Q12933	TNF receptor-associated factor 2 OS=Homo sapiens OX=9606 GN=TRAF2 PE=1 SV=2	21	10	12	10	501	55.8	7.53	19.72	10	TRAF2	103.5	98.1	89.2	100.5	90.4	107.6	114.2	99.5	98.9	98.1
Q13114	TNF receptor-associated factor 3 OS=Homo sapiens OX=9606 GN=TRAF3 PE=1 SV=2	5	2	2	2	568	64.4	7.91	1.69	2	TRAF3	220.4	232.1	111.8	0	0	150.8	0	140.9	144	0
Q8TDR0	TRAF3-interacting protein 1 OS=Homo sapiens OX=9606 GN=TRAF3IP1 PE=1 SV=1	14	9	11	9	691	78.6	7.93	16.76	9	TRAF3IP1	102.4	104.3	87.9	104.2	91.5	116.3	105.1	94	97.4	96.8
Q9Y228	TRAF3-interacting JNK-activating modulator OS=Homo sapiens OX=9606 GN=TRAF3IP3 PE=1 SV=2	7	2	2	2	551	63.6	8.51	0	2	TRAF3IP3	88.6	96.1	90.7	117.3	83.2	106.5	119.2	92.2	115.3	90.9
Q9BUZ4	TNF receptor-associated factor 4 OS=Homo sapiens OX=9606 GN=TRAF4 PE=1 SV=1	2	1	1	1	470	53.5	8.15	0	1	TRAF4	92.2	88.3	156	78.2	109.1	56.8	119	129	0	171.5
Q9Y4K3	TNF receptor-associated factor 6 OS=Homo sapiens OX=9606 GN=TRAF6 PE=1 SV=1	12	6	6	6	522	59.5	6.44	13.36	6	TRAF6	99.6	92.5	100.3	94.4	104.3	112.2	99.5	99.1	100.4	97.6
Q6Q0C0	E3 ubiquitin-protein ligase TRAF7 OS=Homo sapiens OX=9606 GN=TRAF7 PE=1 SV=1	17	9	9	9	670	74.6	7.15	16.73	9	TRAF7	105.9	110.9	102.1	98.9	96.1	96.2	102.2	102.8	93.6	91.3
O14545	TRAF-type zinc finger domain-containing protein 1 OS=Homo sapiens OX=9606 GN=TRAFD1 PE=1 SV=1	21	10	19	10	582	64.8	5.29	41.61	10	TRAFD1	109.1	112.3	83.8	94.5	90.9	116.3	114.8	90.2	96.6	91.3
Q9BWF2	E3 ubiquitin-protein ligase TRAIP OS=Homo sapiens OX=9606 GN=TRAIP PE=1 SV=1	4	2	3	2	469	53.3	8.48	4.14	2	TRAIP	262.7	274.3	0	68.1	0	130.7	264.2	0	0	0
Q15629	Translocating chain-associated membrane protein 1 OS=Homo sapiens OX=9606 GN=TRAM1 PE=1 SV=3	8	3	3	3	374	43	9.63	6.26	3	TRAM1	109.5	101.1	96.4	103.5	100.8	101.5	91.9	97.2	93.1	105
O15050	TPR and ankyrin repeat-containing protein 1 OS=Homo sapiens OX=9606 GN=TRANK1 PE=2 SV=4	2	6	7	6	2925	336	6.76	1.66	6	TRANK1	87.3	91.5	98.3	94.6	102	106.1	102.6	110	100.9	106.7
Q12931	Heat shock protein 75 kDa, mitochondrial OS=Homo sapiens OX=9606 GN=TRAP1 PE=1 SV=3	68	48	107	47	704	80.1	8.21	207.59	48	TRAP1	106.6	102.8	98.5	97.5	99.6	99	100.9	97.7	97.7	99.6
Q9Y5R8	Trafficking protein particle complex subunit 1 OS=Homo sapiens OX=9606 GN=TRAPPC1 PE=1 SV=1	26	4	4	4	145	16.8	9.16	7.89	4	TRAPPC1	100.8	74.4	108.7	99.6	112.8	94.4	95.9	100.1	92.8	120.3
P48553	Trafficking protein particle complex subunit 10 OS=Homo sapiens OX=9606 GN=TRAPPC10 PE=1 SV=2	7	7	10	7	1259	142.1	6.04	11.74	7	TRAPPC10	98.9	120.4	90.6	89.8	89.9	116.8	99.6	97.4	98.5	98.1
Q7Z392	Trafficking protein particle complex subunit 11 OS=Homo sapiens OX=9606 GN=TRAPPC11 PE=1 SV=2	15	13	16	13	1133	128.8	7.14	22.36	13	TRAPPC11	89.2	101.8	100	103.3	101.8	107.6	98.6	103.4	95.3	99.1
Q8WVT3	Trafficking protein particle complex subunit 12 OS=Homo sapiens OX=9606 GN=TRAPPC12 PE=1 SV=3	30	15	18	15	735	79.3	4.91	36.28	15	TRAPPC12	115.2	122.4	100.7	83.4	82.4	118.6	117.7	90.9	89.3	79.6
A5PLN9	Trafficking protein particle complex subunit 13 OS=Homo sapiens OX=9606 GN=TRAPPC13 PE=1 SV=2	13	5	5	5	417	46.5	5.6	9.2	5	TRAPPC13	101.6	111.7	90.7	93.7	93.8	112.5	104.3	92.8	100.8	98.3
Q8WVR3	Trafficking protein particle complex subunit 14 OS=Homo sapiens OX=9606 GN=TRAPPC14 PE=1 SV=2	3	2	2	2	580	62.6	8.87	0	2	TRAPPC14	204.8	0	160.2	0	136.6	172.4	113.3	0	122.1	90.6
P0DI82	Trafficking protein particle complex subunit 2B OS=Homo sapiens OX=9606 GN=TRAPPC2B PE=1 SV=1	9	2	3	1	140	16.4	6.52	5.4	2	TRAPPC2B	83.4	86.2	80.4	118.2	126.3	86.3	85.6	140	109.4	84.3
Q9UL33	Trafficking protein particle complex subunit 2-like protein OS=Homo sapiens OX=9606 GN=TRAPPC2L PE=1 SV=1	37	6	8	5	140	16.1	6.77	10.54	6	TRAPPC2L	96.9	100.1	97	97.7	107.7	100.4	103.2	95.5	101.8	99.7
O43617	Trafficking protein particle complex subunit 3 OS=Homo sapiens OX=9606 GN=TRAPPC3 PE=1 SV=1	31	7	10	7	180	20.3	4.96	22.71	7	TRAPPC3	107.8	102.4	97.2	95.3	100.8	107.1	98.8	92.9	96.2	101.5
Q9Y296	Trafficking protein particle complex subunit 4 OS=Homo sapiens OX=9606 GN=TRAPPC4 PE=1 SV=1	39	8	9	8	219	24.3	6.21	12.44	8	TRAPPC4	97.7	91.2	111.2	106.2	109.7	109.7	95.9	91	92.5	95
Q8IUR0	Trafficking protein particle complex subunit 5 OS=Homo sapiens OX=9606 GN=TRAPPC5 PE=1 SV=1	39	7	9	6	188	20.8	9.66	10.33	7	TRAPPC5	99.5	124.3	102.4	106.6	105.9	98.5	74.5	90.5	110.2	87.5
O75865	Trafficking protein particle complex subunit 6A OS=Homo sapiens OX=9606 GN=TRAPPC6A PE=1 SV=2	8	2	2	2	159	17.6	5.26	1.67	2	TRAPPC6A	44.2	128.5	101.5	127.4	145.4	94.7	76.9	103.5	79.4	98.4
Q86SZ2	Trafficking protein particle complex subunit 6B OS=Homo sapiens OX=9606 GN=TRAPPC6B PE=1 SV=1	39	7	7	7	158	18	8.68	4.56	7	TRAPPC6B	101.8	91.1	104.1	116.2	97.8	100.7	97.4	97.3	93.9	99.8
Q9Y2L5	Trafficking protein particle complex subunit 8 OS=Homo sapiens OX=9606 GN=TRAPPC8 PE=1 SV=2	18	23	28	23	1435	160.9	6.87	53.42	23	TRAPPC8	101.7	104.8	97.5	101.8	98.1	107.3	101.3	95.4	97.9	94.2
Q96Q05	Trafficking protein particle complex subunit 9 OS=Homo sapiens OX=9606 GN=TRAPPC9 PE=1 SV=2	5	5	5	5	1148	128.4	6.62	10.47	5	TRAPPC9	98.8	94.3	114.4	116.2	106.9	93.2	89.1	102	94.6	90.4
A0A0B4J240	T cell receptor alpha variable 10 OS=Homo sapiens OX=9606 GN=TRAV10 PE=1 SV=1	13	1	1	1	114	12.8	8.91	0	1	TRAV10	0	178.2	0	230.2	142.4	0	115.9	0	199.7	133.5
O14717	tRNA (cytosine(38)-C(5))-methyltransferase OS=Homo sapiens OX=9606 GN=TRDMT1 PE=1 SV=1	7	3	4	3	391	44.6	6.09	7.71	3	TRDMT1	79.7	100.6	106.5	101.9	109.9	82.2	93.6	100.8	110.8	113.8
O43715	TP53-regulated inhibitor of apoptosis 1 OS=Homo sapiens OX=9606 GN=TRIAP1 PE=1 SV=1	61	6	7	6	76	8.8	5.48	17.1	6	TRIAP1	96.7	96.5	103.4	100.4	103.7	97.1	102.2	103	97.6	99.4
Q96F44	E3 ubiquitin-protein ligase TRIM11 OS=Homo sapiens OX=9606 GN=TRIM11 PE=1 SV=2	18	9	9	8	468	52.7	5.69	15.01	9	TRIM11	94.4	96.2	101.9	100.7	96.7	107	99.8	114.5	103.8	85
O60858	E3 ubiquitin-protein ligase TRIM13 OS=Homo sapiens OX=9606 GN=TRIM13 PE=1 SV=2	7	3	4	3	407	47	6.01	7.85	3	TRIM13	113.1	104.8	108.3	103	84	106	100.5	108.1	79.2	93
Q14142	Tripartite motif-containing protein 14 OS=Homo sapiens OX=9606 GN=TRIM14 PE=1 SV=2	8	3	3	2	442	49.7	7.87	2.45	3	TRIM14	164.3	138.6	0	108.3	144.7	144.6	107.3	0	96.7	95.5
Q9C040	Tripartite motif-containing protein 2 OS=Homo sapiens OX=9606 GN=TRIM2 PE=1 SV=1	8	5	6	3	744	81.5	6.96	7.79	5	TRIM2	84.1	144.4	110	104.5	76.8	127.5	88.3	101.9	90.9	71.6
P19474	E3 ubiquitin-protein ligase TRIM21 OS=Homo sapiens OX=9606 GN=TRIM21 PE=1 SV=1	2	1	1	1	475	54.1	6.38	0	1	TRIM21	109.1	118.9	94.2	97.4	86.9	91.5	96.5	84.4	114.7	106.5
P36406	E3 ubiquitin-protein ligase TRIM23 OS=Homo sapiens OX=9606 GN=TRIM23 PE=1 SV=1	6	2	2	1	574	64	6.38	5.07	2	TRIM23	130.9	105.6	95.9	119.6	114.5	74.3	78.8	99.1	105.7	75.6
O15164	Transcription intermediary factor 1-alpha OS=Homo sapiens OX=9606 GN=TRIM24 PE=1 SV=3	35	25	36	24	1050	116.8	7.11	78.56	25	TRIM24	103.5	99.9	102	96.9	94.9	100.9	108.9	97.5	96.5	98.9
Q14258	E3 ubiquitin/ISG15 ligase TRIM25 OS=Homo sapiens OX=9606 GN=TRIM25 PE=1 SV=2	39	22	32	22	630	70.9	8.09	54.52	22	TRIM25	97.4	97.9	105	105.6	102.5	97.1	98.2	99.6	97.9	98.7
Q12899	Tripartite motif-containing protein 26 OS=Homo sapiens OX=9606 GN=TRIM26 PE=1 SV=1	29	13	30	13	539	62.1	5.03	57.88	13	TRIM26	101.3	102.3	103.3	94.1	98.4	112.6	100.6	96.3	95.6	95.5
P14373	Zinc finger protein RFP OS=Homo sapiens OX=9606 GN=TRIM27 PE=1 SV=1	20	8	9	8	513	58.5	6.21	16.02	8	TRIM27	119.8	122.7	94.5	81.5	83.7	123.9	108	86.2	89.6	90.1
Q13263	Transcription intermediary factor 1-beta OS=Homo sapiens OX=9606 GN=TRIM28 PE=1 SV=5	63	43	145	43	835	88.5	5.77	264.25	43	TRIM28	97.1	96.7	101.5	100.5	100.5	100.1	98.9	99.5	101.6	103.6
O75382	Tripartite motif-containing protein 3 OS=Homo sapiens OX=9606 GN=TRIM3 PE=1 SV=2	16	10	10	8	744	80.8	7.83	17.83	10	TRIM3	95.6	109	94.8	99	104.8	100	108.7	94.9	101.1	92.1
Q13049	E3 ubiquitin-protein ligase TRIM32 OS=Homo sapiens OX=9606 GN=TRIM32 PE=1 SV=2	17	7	8	7	653	71.9	6.98	14.62	7	TRIM32	102.5	104.5	88.9	90	91.1	113.4	111.4	98.6	99.9	99.6
Q9UPN9	E3 ubiquitin-protein ligase TRIM33 OS=Homo sapiens OX=9606 GN=TRIM33 PE=1 SV=3	28	32	50	31	1127	122.5	6.67	93.59	32	TRIM33	100.8	94.5	98.7	102	106	101.7	98.7	95.5	101.3	100.8
Q9UPQ4	E3 ubiquitin-protein ligase TRIM35 OS=Homo sapiens OX=9606 GN=TRIM35 PE=1 SV=2	2	1	1	1	493	56.5	7.11	2.4	1	TRIM35	0	132.1	135.5	83.4	118.7	0	118.2	99.6	136.5	176.1
Q9NQ86	E3 ubiquitin-protein ligase TRIM36 OS=Homo sapiens OX=9606 GN=TRIM36 PE=1 SV=2	5	3	4	3	728	83	6.11	4.47	3	TRIM36	137.5	71	110.7	96	144.6	75.3	61.8	94.2	115.3	93.7
O94972	E3 ubiquitin-protein ligase TRIM37 OS=Homo sapiens OX=9606 GN=TRIM37 PE=1 SV=2	7	6	7	5	964	107.8	5.15	7.43	6	TRIM37	129.7	92.5	89.9	108.9	111.2	72.5	98.4	71.7	108.9	116.2
Q9C037	E3 ubiquitin-protein ligase TRIM4 OS=Homo sapiens OX=9606 GN=TRIM4 PE=1 SV=2	3	2	4	2	500	57.4	8.1	2.36	2	TRIM4	108.9	139.6	105.4	83.7	98	97.7	116.2	71	99.5	80
Q8WV44	E3 ubiquitin-protein ligase TRIM41 OS=Homo sapiens OX=9606 GN=TRIM41 PE=1 SV=3	8	3	3	3	630	71.6	5.06	4.59	3	TRIM41	0	0	304.7	0	404.2	0	291.1	0	0	0
Q96LD4	E3 ubiquitin-protein ligase TRIM47 OS=Homo sapiens OX=9606 GN=TRIM47 PE=1 SV=2	9	5	8	5	638	69.5	6.44	3.09	5	TRIM47	0	0	299.7	259.8	0	232.8	0	207.7	0	0
Q9C035	Tripartite motif-containing protein 5 OS=Homo sapiens OX=9606 GN=TRIM5 PE=1 SV=1	5	2	2	2	493	56.3	6.05	4.69	2	TRIM5	125.5	96.3	76.5	87.5	64.2	116	143	61.4	106.9	122.8
Q9BRZ2	E3 ubiquitin-protein ligase TRIM56 OS=Homo sapiens OX=9606 GN=TRIM56 PE=1 SV=3	9	5	5	4	755	81.4	7.74	9.63	5	TRIM56	95.8	180.5	81.1	26.9	106.8	145.8	147.4	30.1	152.6	33.1
Q8IWR1	Tripartite motif-containing protein 59 OS=Homo sapiens OX=9606 GN=TRIM59 PE=1 SV=1	4	2	2	2	403	47.1	6.81	2.29	2	TRIM59	85.5	96.5	104.9	104.9	94.9	92.7	100.1	103.4	113.5	103.5
Q9BVG3	E3 ubiquitin-protein ligase TRIM62 OS=Homo sapiens OX=9606 GN=TRIM62 PE=1 SV=1	2	1	2	1	475	54.2	6.62	0	1	TRIM62	1000	0	0	0	0	0	0	0	0	0
Q6PJ69	Tripartite motif-containing protein 65 OS=Homo sapiens OX=9606 GN=TRIM65 PE=1 SV=3	27	10	11	10	517	57.3	6.7	12.02	10	TRIM65	85	98.8	98.6	98.7	85.5	125.1	110	94.1	101.1	103.2
Q2Q1W2	E3 ubiquitin-protein ligase TRIM71 OS=Homo sapiens OX=9606 GN=TRIM71 PE=1 SV=1	6	4	4	4	868	93.3	7.61	9.3	4	TRIM71	71.8	146.2	113.6	91.4	99.8	111.8	112.4	100	81.5	71.3
Q6ZMU5	Tripartite motif-containing protein 72 OS=Homo sapiens OX=9606 GN=TRIM72 PE=1 SV=2	3	1	1	1	477	52.7	6.48	0	1	TRIM72	96.4	81.3	108.3	113.6	116	71.9	100.2	112.6	99.9	99.9
Q9BZR9	E3 ubiquitin-protein ligase TRIM8 OS=Homo sapiens OX=9606 GN=TRIM8 PE=1 SV=2	4	2	2	2	551	61.4	7.43	0	2	TRIM8	87.8	110.1	100.9	97.7	120	85.6	101.3	107.7	90.8	98.1
Q9C026	E3 ubiquitin-protein ligase TRIM9 OS=Homo sapiens OX=9606 GN=TRIM9 PE=1 SV=1	6	4	5	4	710	79.1	6.84	9.46	4	TRIM9	82.8	98.6	102.6	106.7	131	101.8	84.2	89.8	102.2	100.4
O75962	Triple functional domain protein OS=Homo sapiens OX=9606 GN=TRIO PE=1 SV=2	5	13	13	11	3097	346.7	6.37	19.78	13	TRIO	134	107.7	88.5	83.4	96.8	123.3	103.2	101.3	88	73.8
Q9H2D6	TRIO and F-actin-binding protein OS=Homo sapiens OX=9606 GN=TRIOBP PE=1 SV=3	7	12	15	12	2365	261.2	8.48	30.84	12	TRIOBP	102.2	103.9	106.8	86.9	108.3	101.8	90.8	97.6	95.1	106.6
Q15642	Cdc42-interacting protein 4 OS=Homo sapiens OX=9606 GN=TRIP10 PE=1 SV=3	29	15	17	14	601	68.3	5.73	30.45	15	TRIP10	103.4	96.3	99.5	105.5	103.6	105	104.9	93	96.2	92.6
Q15643	Thyroid receptor-interacting protein 11 OS=Homo sapiens OX=9606 GN=TRIP11 PE=1 SV=3	26	48	59	47	1979	227.4	5.26	120.03	48	TRIP11	104.1	103.7	93.8	95.9	93.5	107.9	112.6	91.4	99.6	97.4
Q14669	E3 ubiquitin-protein ligase TRIP12 OS=Homo sapiens OX=9606 GN=TRIP12 PE=1 SV=1	35	59	91	57	1992	220.3	8.48	185.4	59	TRIP12	105.9	100.6	99	97.6	100.9	101.9	97.3	98.6	97.9	100.4
Q15645	Pachytene checkpoint protein 2 homolog OS=Homo sapiens OX=9606 GN=TRIP13 PE=1 SV=2	29	12	17	12	432	48.5	6.09	33.81	12	TRIP13	105.8	92.7	103	107.8	112	100.4	86.5	88.3	99.8	103.5
Q15650	Activating signal cointegrator 1 OS=Homo sapiens OX=9606 GN=TRIP4 PE=1 SV=4	37	20	23	19	581	66.1	7.85	38.29	20	TRIP4	99.6	105.1	98.5	97.5	109	107.7	96.5	91.8	99.6	94.6
Q15654	Thyroid receptor-interacting protein 6 OS=Homo sapiens OX=9606 GN=TRIP6 PE=1 SV=3	67	22	29	21	476	50.3	7.37	68.93	22	TRIP6	95.3	110.5	93.6	107.6	93.2	99.9	108.8	98.9	101.4	90.7
Q629K1	Triple QxxK/R motif-containing protein OS=Homo sapiens OX=9606 GN=TRIQK PE=3 SV=1	7	1	1	1	86	9.7	9.36	0	1	TRIQK	112.5	115.8	91	100	105.2	104.5	89.4	79	90.7	112
Q9BQ61	Telomerase RNA component interacting RNase OS=Homo sapiens OX=9606 GN=TRIR PE=1 SV=1	58	12	25	12	176	18.4	9.44	31.31	12	TRIR	99.3	104	97.7	99.5	100.9	101	108.1	94.7	101.2	93.7
Q9H3H1	tRNA dimethylallyltransferase OS=Homo sapiens OX=9606 GN=TRIT1 PE=1 SV=1	20	7	9	7	467	52.7	8.21	10.7	7	TRIT1	92.1	101	84.2	113.1	93.5	108.7	91.5	101.6	97.7	116.6
Q9NXH9	tRNA (guanine(26)-N(2))-dimethyltransferase OS=Homo sapiens OX=9606 GN=TRMT1 PE=1 SV=1	44	27	38	27	659	72.2	7.64	60.1	27	TRMT1	88.6	95.6	103	99.6	104.4	99.7	89.2	103.7	103.1	113.2
Q8TBZ6	tRNA methyltransferase 10 homolog A OS=Homo sapiens OX=9606 GN=TRMT10A PE=1 SV=1	34	10	14	10	339	39.7	7.65	30.47	10	TRMT10A	94.2	100.5	98.2	93.8	103.2	99.7	94.8	106.7	103.5	105.4
Q7L0Y3	tRNA methyltransferase 10 homolog C OS=Homo sapiens OX=9606 GN=TRMT10C PE=1 SV=2	58	23	35	23	403	47.3	9.36	65.01	23	TRMT10C	99.1	102.6	99.6	100.4	98.7	95.7	102.5	99.9	99.2	102.4
Q7Z4G4	tRNA (guanine(10)-N2)-methyltransferase homolog OS=Homo sapiens OX=9606 GN=TRMT11 PE=1 SV=1	23	11	13	11	463	53.4	7.78	25.91	11	TRMT11	88.8	98.4	97.1	99.7	107.9	96.9	98.2	106.7	100.6	105.7
Q9UI30	Multifunctional methyltransferase subunit TRM112-like protein OS=Homo sapiens OX=9606 GN=TRMT112 PE=1 SV=1	53	6	19	6	125	14.2	5.26	52.81	6	TRMT112	88.3	103.7	94.8	104	98.9	101.4	101.1	101.7	103.4	102.8
Q9NUP7	tRNA:m(4)X modification enzyme TRM13 homolog OS=Homo sapiens OX=9606 GN=TRMT13 PE=1 SV=2	17	6	6	6	481	54.2	8.09	13.97	6	TRMT13	82.6	100.6	98.3	104.1	99.6	104.2	99.7	107.2	93.2	110.4
Q7Z2T5	TRMT1-like protein OS=Homo sapiens OX=9606 GN=TRMT1L PE=1 SV=2	48	30	39	30	733	81.7	7.88	77.78	30	TRMT1L	110.5	111.7	95.3	95.2	93.4	105.4	103.4	96	92.9	96.1
Q8IZ69	tRNA (uracil-5-)-methyltransferase homolog A OS=Homo sapiens OX=9606 GN=TRMT2A PE=1 SV=2	34	18	24	18	625	68.7	7.94	37.53	18	TRMT2A	94.8	97.3	104.7	102.7	104	97.7	96.5	98	104.1	100.4
Q96GJ1	tRNA (uracil-5-)-methyltransferase homolog B OS=Homo sapiens OX=9606 GN=TRMT2B PE=1 SV=1	13	5	6	5	504	56.4	8.81	6.78	5	TRMT2B	96.6	71	93.5	94.6	100.3	97.9	112.5	105.9	115	112.8
Q8IYL2	Probable tRNA (uracil-O(2)-)-methyltransferase OS=Homo sapiens OX=9606 GN=TRMT44 PE=1 SV=2	4	3	3	3	757	84.6	7.27	0	3	TRMT44	0	0	0	0	0	1000	0	0	0	0
Q32P41	tRNA (guanine(37)-N1)-methyltransferase OS=Homo sapiens OX=9606 GN=TRMT5 PE=1 SV=2	32	15	22	15	509	58.2	8.62	39.3	15	TRMT5	102.8	94.8	99.7	96.8	102.6	100.7	100.1	96.5	101.8	104.1
Q9UJA5	tRNA (adenine(58)-N(1))-methyltransferase non-catalytic subunit TRM6 OS=Homo sapiens OX=9606 GN=TRMT6 PE=1 SV=1	41	21	32	20	497	55.8	7.55	68.94	21	TRMT6	90.6	100.6	95.7	102.2	91.5	105.3	104.7	102.9	105.2	101.3
Q96FX7	tRNA (adenine(58)-N(1))-methyltransferase catalytic subunit TRMT61A OS=Homo sapiens OX=9606 GN=TRMT61A PE=1 SV=1	40	8	12	8	289	31.4	7.36	28.32	8	TRMT61A	95.3	101.3	89.4	96.1	89.8	111.1	115.2	107.5	97.6	96.7
Q9BVS5	tRNA (adenine(58)-N(1))-methyltransferase, mitochondrial OS=Homo sapiens OX=9606 GN=TRMT61B PE=1 SV=2	16	6	8	6	477	52.9	6.62	14.7	6	TRMT61B	114.4	102.6	88.6	93.1	106.6	109.2	96.4	92.9	98.6	97.6
O75648	Mitochondrial tRNA-specific 2-thiouridylase 1 OS=Homo sapiens OX=9606 GN=TRMU PE=1 SV=2	22	9	11	9	421	47.7	8.03	13.94	9	TRMU	105.1	99	103.5	99.2	99.4	90.4	101.7	106.4	101.4	93.8
Q9NX07	tRNA selenocysteine 1-associated protein 1 OS=Homo sapiens OX=9606 GN=TRNAU1AP PE=1 SV=1	39	9	9	9	287	32.5	4.74	10.93	9	TRNAU1AP	99.6	97.6	96.8	99.8	99.8	105	101.3	94.5	103.5	102.1
Q96Q11	CCA tRNA nucleotidyltransferase 1, mitochondrial OS=Homo sapiens OX=9606 GN=TRNT1 PE=1 SV=2	22	10	11	10	434	50.1	8.1	20.82	10	TRNT1	90.9	102.1	96.8	95.9	108.2	97.9	101.6	105.5	97.9	103.3
Q12816	Trophinin OS=Homo sapiens OX=9606 GN=TRO PE=1 SV=3	5	6	7	4	1431	143.6	9.03	21.11	6	TRO	91.7	92.8	95.9	110.3	79.1	104.8	129.1	97.6	91.2	107.5
Q8TEL6	Short transient receptor potential channel 4-associated protein OS=Homo sapiens OX=9606 GN=TRPC4AP PE=1 SV=2	9	7	7	7	797	90.8	7.61	8.93	7	TRPC4AP	94.3	139.4	114	74.7	81.2	98.5	115.7	113.1	95.3	73.8
Q96QT4	Transient receptor potential cation channel subfamily M member 7 OS=Homo sapiens OX=9606 GN=TRPM7 PE=1 SV=1	2	4	4	4	1865	212.6	7.88	3.32	4	TRPM7	0	259.3	165.9	0	0	176.4	181.9	216.5	0	0
Q9UHF7	Zinc finger transcription factor Trps1 OS=Homo sapiens OX=9606 GN=TRPS1 PE=1 SV=2	19	18	19	18	1281	141.4	7.58	35.92	18	TRPS1	111.1	106.3	98.5	95	91.1	101.3	106.6	101.3	92.8	96
Q86TN4	tRNA 2'-phosphotransferase 1 OS=Homo sapiens OX=9606 GN=TRPT1 PE=1 SV=2	8	2	3	2	253	27.7	9.98	7.22	2	TRPT1	104.7	94.6	95.4	95.7	93.2	121.1	97.4	115	92.9	90.1
Q9Y5S1	Transient receptor potential cation channel subfamily V member 2 OS=Homo sapiens OX=9606 GN=TRPV2 PE=1 SV=1	1	1	1	1	764	85.9	5.83	1.83	1	TRPV2	75.6	89	133.7	118.8	147.9	99.1	77.6	96.5	78.4	83.4
Q9Y4A5	Transformation/transcription domain-associated protein OS=Homo sapiens OX=9606 GN=TRRAP PE=1 SV=3	16	58	82	57	3859	437.3	8.19	121.59	58	TRRAP	109.2	105.4	97.8	97.5	93.6	102.7	99.5	97.9	96.8	99.6
Q8WWH5	Pseudouridylate synthase TRUB1 OS=Homo sapiens OX=9606 GN=TRUB1 PE=1 SV=1	38	12	17	12	349	37.2	8.25	35.99	12	TRUB1	102.4	107.4	99.1	97.9	96.1	106.2	103.4	93.9	94.1	99.5
O95900	Pseudouridylate synthase TRUB2, mitochondrial OS=Homo sapiens OX=9606 GN=TRUB2 PE=1 SV=1	28	9	10	8	331	36.7	8.98	20.92	9	TRUB2	104	103.5	88.1	98.6	93.1	108.6	102.7	98.9	97.8	104.7
Q92574	Hamartin OS=Homo sapiens OX=9606 GN=TSC1 PE=1 SV=2	9	10	10	9	1164	129.7	6.47	13.86	10	TSC1	98.8	114.8	93.1	81.7	105.8	98.1	106.6	96.1	110.8	94.2
P49815	Tuberin OS=Homo sapiens OX=9606 GN=TSC2 PE=1 SV=2	18	27	30	27	1807	200.5	7.31	59.26	27	TSC2	96.3	103.4	95.3	94.6	103	108	103.9	94.7	102.4	98.5
Q15714	TSC22 domain family protein 1 OS=Homo sapiens OX=9606 GN=TSC22D1 PE=1 SV=3	4	5	8	3	1073	109.6	5.64	9.69	5	TSC22D1	85.2	107.6	103.4	95.4	114.1	93.9	96.5	96.4	107	100.6
O75157	TSC22 domain family protein 2 OS=Homo sapiens OX=9606 GN=TSC22D2 PE=1 SV=3	7	6	14	4	780	79.2	5.02	13.85	6	TSC22D2	94.2	96.2	100.1	103.5	111.1	93.1	99.6	101.5	106.7	93.9
Q99576	TSC22 domain family protein 3 OS=Homo sapiens OX=9606 GN=TSC22D3 PE=1 SV=2	37	3	3	3	134	14.8	4.54	6.16	3	TSC22D3	89.5	79.3	107.9	105.3	113.7	99	93.3	101.4	101.5	109.1
Q9Y3Q8	TSC22 domain family protein 4 OS=Homo sapiens OX=9606 GN=TSC22D4 PE=1 SV=2	22	5	6	5	395	41	7.21	14.97	5	TSC22D4	88.7	97.6	105.6	100	105.4	109.8	95	107.6	94.8	95.4
Q8WW01	tRNA-splicing endonuclease subunit Sen15 OS=Homo sapiens OX=9606 GN=TSEN15 PE=1 SV=1	37	4	6	4	171	18.6	4.58	10.97	4	TSEN15	101.6	93.1	98.8	93.5	93.7	111.4	96	93.3	110.2	108.4
Q8NCE0	tRNA-splicing endonuclease subunit Sen2 OS=Homo sapiens OX=9606 GN=TSEN2 PE=1 SV=2	24	11	11	11	465	53.2	7.85	15.29	11	TSEN2	97.7	95	98.4	98.1	94.8	110.5	108.6	105.4	95.3	96.1
Q9BSV6	tRNA-splicing endonuclease subunit Sen34 OS=Homo sapiens OX=9606 GN=TSEN34 PE=1 SV=1	54	12	21	12	310	33.6	8.43	42.45	12	TSEN34	100.2	101.7	100.4	90.1	107.2	99.1	110.4	95.3	101.4	94.1
Q7Z6J9	tRNA-splicing endonuclease subunit Sen54 OS=Homo sapiens OX=9606 GN=TSEN54 PE=1 SV=3	20	9	12	9	526	58.8	7.91	26.59	9	TSEN54	99.5	85.5	98.3	107.4	94.1	102	112.9	101.3	98.1	100.9
P43897	Elongation factor Ts, mitochondrial OS=Homo sapiens OX=9606 GN=TSFM PE=1 SV=2	43	15	21	15	325	35.4	8.38	50.65	15	TSFM	100.4	100.3	100.1	95.6	101.4	96.7	99.7	101.3	99.7	104.8
Q99816	Tumor susceptibility gene 101 protein OS=Homo sapiens OX=9606 GN=TSG101 PE=1 SV=2	29	13	18	13	390	43.9	6.46	29.53	13	TSG101	105.2	104.1	105.6	101.7	98.1	102.5	94.6	92.6	98.1	97.4
Q6ZSZ6	Teashirt homolog 1 OS=Homo sapiens OX=9606 GN=TSHZ1 PE=1 SV=2	2	2	2	2	1077	117.8	7.06	4.59	2	TSHZ1	102.2	97	138.3	110.5	88.6	96.7	62.2	92.8	91.9	119.8
Q15631	Translin OS=Homo sapiens OX=9606 GN=TSN PE=1 SV=1	42	9	23	9	228	26.2	6.44	44.06	9	TSN	94.5	96.6	103.8	102.1	102.7	97.4	95.2	105.3	101.8	100.5
Q99598	Translin-associated protein X OS=Homo sapiens OX=9606 GN=TSNAX PE=1 SV=1	58	14	22	14	290	33.1	6.55	52.49	14	TSNAX	95	96.6	101.2	100.7	98.8	107.4	97.5	99.1	101.4	102.3
Q8NG11	Tetraspanin-14 OS=Homo sapiens OX=9606 GN=TSPAN14 PE=1 SV=1	4	1	1	1	270	30.7	6.84	0	1	TSPAN14	95.7	94.4	84.6	70.9	142.2	117.9	115.5	103.2	82.8	92.8
O95858	Tetraspanin-15 OS=Homo sapiens OX=9606 GN=TSPAN15 PE=1 SV=1	4	1	1	1	294	33.1	5.48	2.97	1	TSPAN15	107	83.1	115	120.6	106.5	97.3	74.5	81.2	95.8	119
O60636	Tetraspanin-2 OS=Homo sapiens OX=9606 GN=TSPAN2 PE=1 SV=2	5	1	1	1	221	24.1	7.77	2.68	1	TSPAN2	122.2	131.4	94.2	91.2	105.8	81.3	98.5	104.8	73.9	96.6
O60637	Tetraspanin-3 OS=Homo sapiens OX=9606 GN=TSPAN3 PE=2 SV=1	9	2	2	2	253	28	5.81	0	2	TSPAN3	114.3	107.3	103.2	89.1	77.1	104.7	110.4	88.4	94.5	111.1
O43657	Tetraspanin-6 OS=Homo sapiens OX=9606 GN=TSPAN6 PE=1 SV=1	21	6	8	5	245	27.5	8.1	19.45	6	TSPAN6	105.9	101.7	104.4	89.9	91.8	102	101.3	102.2	97.5	103.4
Q9H0U9	Testis-specific Y-encoded-like protein 1 OS=Homo sapiens OX=9606 GN=TSPYL1 PE=1 SV=3	27	11	14	11	437	49.2	5.45	28.61	11	TSPYL1	115.1	111.6	95.3	91.4	99.7	108.7	101.7	88.9	92	95.5
Q9H2G4	Testis-specific Y-encoded-like protein 2 OS=Homo sapiens OX=9606 GN=TSPYL2 PE=1 SV=1	6	4	5	3	693	79.4	4.58	9.03	4	TSPYL2	104.7	100.2	140.5	138.1	88.1	76.6	67.5	86.4	101.8	95.8
Q9UJ04	Testis-specific Y-encoded-like protein 4 OS=Homo sapiens OX=9606 GN=TSPYL4 PE=1 SV=2	4	2	2	2	414	45.1	8.57	1.79	2	TSPYL4	132.1	146.3	70	55.7	38.3	196	104.2	50.9	112.5	93.8
Q2NL82	Pre-rRNA-processing protein TSR1 homolog OS=Homo sapiens OX=9606 GN=TSR1 PE=1 SV=1	49	41	81	41	804	91.8	7.42	150.76	41	TSR1	92.4	96.8	97.2	102.3	100	102.2	97.5	100.8	105.7	105
Q969E8	Pre-rRNA-processing protein TSR2 homolog OS=Homo sapiens OX=9606 GN=TSR2 PE=1 SV=1	40	6	11	6	191	20.9	4.39	29.36	6	TSR2	98.3	100.2	104.9	105.9	102.4	103	97.6	96	95.3	96.4
Q9UJK0	18S rRNA aminocarboxypropyltransferase OS=Homo sapiens OX=9606 GN=TSR3 PE=1 SV=1	23	6	8	6	312	33.6	6.87	12.53	6	TSR3	81	109.8	112.4	101.8	112	87.7	98.4	120.9	78.8	97.3
Q9Y5U2	Protein TSSC4 OS=Homo sapiens OX=9606 GN=TSSC4 PE=1 SV=3	16	6	7	6	329	34.3	5.19	12.55	6	TSSC4	92.8	109.9	91.8	100.4	98.7	108.3	101	100.7	92	104.5
Q16762	Thiosulfate sulfurtransferase OS=Homo sapiens OX=9606 GN=TST PE=1 SV=4	42	11	18	11	297	33.4	7.25	37.29	11	TST	110	109.8	92.9	97.8	95.1	106.8	105.3	95.3	93.8	93.2
Q5T7W7	Thiosulfate sulfurtransferase/rhodanese-like domain-containing protein 2 OS=Homo sapiens OX=9606 GN=TSTD2 PE=1 SV=1	8	4	5	4	516	58.2	7.2	5.95	4	TSTD2	97.7	87	0	125.9	86	158.6	124.7	118.1	87.1	114.8
Q5TCY1	Tau-tubulin kinase 1 OS=Homo sapiens OX=9606 GN=TTBK1 PE=1 SV=2	7	7	8	7	1321	142.7	5.6	7.32	7	TTBK1	115.2	103	106.7	90.9	94.9	102.8	87.8	92.7	96.7	109.3
Q99614	Tetratricopeptide repeat protein 1 OS=Homo sapiens OX=9606 GN=TTC1 PE=1 SV=1	75	21	37	20	292	33.5	4.84	68.57	21	TTC1	92.8	101	97.4	105.1	98.4	100.8	104.8	102.3	100.2	97.3
Q9H892	Tetratricopeptide repeat protein 12 OS=Homo sapiens OX=9606 GN=TTC12 PE=1 SV=2	13	10	11	10	705	78.7	5.66	12.79	10	TTC12	103.8	94.9	100.3	94.9	87.3	115.6	110.3	91.4	107	94.5
Q8NBP0	Tetratricopeptide repeat protein 13 OS=Homo sapiens OX=9606 GN=TTC13 PE=2 SV=3	8	7	10	7	860	96.8	7.01	9.95	7	TTC13	108.2	84	85.3	75.5	109.7	91.2	136.1	104.3	96.7	109
Q96N46	Tetratricopeptide repeat protein 14 OS=Homo sapiens OX=9606 GN=TTC14 PE=1 SV=1	7	5	8	5	770	88.3	8.63	9.52	5	TTC14	37.7	219.6	0	119.9	109	92.8	142.4	97.2	109.4	72.1
Q96AE7	Tetratricopeptide repeat protein 17 OS=Homo sapiens OX=9606 GN=TTC17 PE=1 SV=1	5	5	5	4	1141	129.5	6.58	10.28	5	TTC17	90.1	113.8	86.3	98.8	80.2	113.7	115.5	96.9	98.2	106.5
Q6DKK2	Tetratricopeptide repeat protein 19, mitochondrial OS=Homo sapiens OX=9606 GN=TTC19 PE=1 SV=4	29	12	13	12	380	42.4	5.77	14.05	12	TTC19	91.6	93.2	114.7	98.3	108.1	101.7	90.8	100.9	95.5	105.2
Q7Z4L5	Tetratricopeptide repeat protein 21B OS=Homo sapiens OX=9606 GN=TTC21B PE=1 SV=2	8	9	9	9	1316	150.8	6.96	2.17	9	TTC21B	102.9	97.7	92.3	95.1	104.2	113.1	94.4	98.8	105.3	96.2
Q6P3X3	Tetratricopeptide repeat protein 27 OS=Homo sapiens OX=9606 GN=TTC27 PE=1 SV=1	28	21	24	21	843	96.6	5.59	46.04	21	TTC27	96.9	89.6	102	102	100.7	102.9	100.1	97.8	104.4	103.7
Q96AY4	Tetratricopeptide repeat protein 28 OS=Homo sapiens OX=9606 GN=TTC28 PE=1 SV=4	10	22	26	22	2481	270.7	6.89	45.97	22	TTC28	91.7	114.6	91.3	112	100	96.2	102.9	92.6	104.3	94.4
Q49AM3	Tetratricopeptide repeat protein 31 OS=Homo sapiens OX=9606 GN=TTC31 PE=1 SV=3	9	4	4	4	519	57.1	8.22	4.9	4	TTC31	89.8	180.9	38	77.4	86.2	95.2	189.5	81.8	100.5	60.7
Q6PID6	Tetratricopeptide repeat protein 33 OS=Homo sapiens OX=9606 GN=TTC33 PE=1 SV=2	19	5	6	5	262	29.4	5.44	13.53	5	TTC33	97.1	86.2	109.3	112.1	104.6	98.5	87	93.9	99.4	111.8
Q5R3I4	Tetratricopeptide repeat protein 38 OS=Homo sapiens OX=9606 GN=TTC38 PE=1 SV=1	21	9	10	9	469	52.8	5.99	11.85	9	TTC38	95.1	96	102	102	123.5	89.4	84.7	108.6	94.7	103.9
Q5SRH9	Tetratricopeptide repeat protein 39A OS=Homo sapiens OX=9606 GN=TTC39A PE=1 SV=1	5	3	4	3	613	69.7	7.47	2.06	3	TTC39A	136.1	173.7	158.3	161.7	0	144.4	0	0	116	109.8
Q8N584	Tetratricopeptide repeat protein 39C OS=Homo sapiens OX=9606 GN=TTC39C PE=2 SV=2	9	4	4	4	583	65.8	6.99	8.56	4	TTC39C	103.8	101.6	105.4	99.5	100.2	104.9	90.3	90.2	98.1	105.9
O95801	Tetratricopeptide repeat protein 4 OS=Homo sapiens OX=9606 GN=TTC4 PE=1 SV=3	49	17	31	17	387	44.7	5.6	65.38	17	TTC4	95.1	96.6	97.3	95.6	97.9	110.3	103.1	98.2	101.7	104.2
Q8N0Z6	Tetratricopeptide repeat protein 5 OS=Homo sapiens OX=9606 GN=TTC5 PE=1 SV=2	31	12	18	12	440	48.9	6.48	51.22	12	TTC5	91.7	92.6	100.7	97.8	108.1	103.8	88.8	103.6	104.2	108.7
Q86TZ1	Tetratricopeptide repeat protein 6 OS=Homo sapiens OX=9606 GN=TTC6 PE=2 SV=1	7	2	2	2	520	59.3	6.37	0	2	TTC6	83.2	142.9	68	91.2	56.8	113.1	124.5	94.1	129.6	96.7
Q86TV6	Tetratricopeptide repeat protein 7B OS=Homo sapiens OX=9606 GN=TTC7B PE=1 SV=3	6	4	6	4	843	94.1	6.89	7.99	4	TTC7B	134.3	89.3	66.4	89.8	126.6	101.1	129.3	83.6	98.7	80.8
Q8TAM2	Tetratricopeptide repeat protein 8 OS=Homo sapiens OX=9606 GN=TTC8 PE=1 SV=2	6	2	5	2	541	61.5	6.8	8.59	2	TTC8	113.1	112.7	88	90.5	98.6	112.1	109.3	88	88.5	99.2
Q8N5M4	Tetratricopeptide repeat protein 9C OS=Homo sapiens OX=9606 GN=TTC9C PE=1 SV=1	32	6	7	5	171	20	8.92	11.83	6	TTC9C	107.5	104.5	97.3	103.4	87.9	95.8	96.5	95.4	110	101.7
Q15361	Transcription termination factor 1 OS=Homo sapiens OX=9606 GN=TTF1 PE=1 SV=3	11	10	11	10	905	103	9.38	17.53	10	TTF1	109.3	107.7	101.7	90.1	109.3	101.7	87.9	91.8	99.7	100.7
Q9UNY4	Transcription termination factor 2 OS=Homo sapiens OX=9606 GN=TTF2 PE=1 SV=2	38	43	66	42	1162	129.5	8.37	126.96	43	TTF2	95.1	94.6	105.6	107.6	107.9	94.4	91.9	99.8	100.6	102.5
O43156	TELO2-interacting protein 1 homolog OS=Homo sapiens OX=9606 GN=TTI1 PE=1 SV=3	5	5	6	5	1089	122	5.97	7.88	5	TTI1	105.1	107.9	98.4	94.8	88.3	117.1	101.9	90.3	92.3	103.8
Q6NXR4	TELO2-interacting protein 2 OS=Homo sapiens OX=9606 GN=TTI2 PE=1 SV=1	18	8	10	8	508	56.9	7.09	1.89	8	TTI2	104.3	88	106.3	100.8	122.8	94.8	88.9	89.7	101.8	102.7
P33981	Dual specificity protein kinase TTK OS=Homo sapiens OX=9606 GN=TTK PE=1 SV=2	36	26	35	25	857	97	8.16	56.91	26	TTK	82.4	84.9	109.8	112	111.5	94.9	89.9	101.7	108.7	104.3
Q8NG68	Tubulin--tyrosine ligase OS=Homo sapiens OX=9606 GN=TTL PE=1 SV=2	17	4	5	4	377	43.2	6.74	9.44	4	TTL	73.4	123.6	121.2	96.4	88.1	93.9	114.3	84.7	101.3	103.1
Q14166	Tubulin--tyrosine ligase-like protein 12 OS=Homo sapiens OX=9606 GN=TTLL12 PE=1 SV=2	53	29	64	29	644	74.4	5.53	138.88	29	TTLL12	99.9	100.4	99.9	101.4	104.7	106.1	99.6	95.3	98.2	94.6
Q14679	Tubulin monoglutamylase TTLL4 OS=Homo sapiens OX=9606 GN=TTLL4 PE=1 SV=2	9	9	9	9	1199	133.3	8.85	17.29	9	TTLL4	103.9	112.8	93.5	86.9	103.2	111.6	100.3	90.6	101.6	95.5
Q5BVD1	TPA-induced transmembrane protein OS=Homo sapiens OX=9606 GN=TTMP PE=1 SV=2	8	1	1	1	217	24.3	4.09	2.27	1	TTMP	0	0	0	0	429.9	0	0	0	0	570.1
Q8WZ42	Titin OS=Homo sapiens OX=9606 GN=TTN PE=1 SV=4	2	44	49	38	34350	3813.7	6.35	24.75	44	TTN	105.5	107.4	96.4	96.1	98.6	103	101.9	92.9	96.7	101.5
Q9BTX7	Alpha-tocopherol transfer protein-like OS=Homo sapiens OX=9606 GN=TTPAL PE=1 SV=2	8	3	4	3	342	38.5	6.44	3.92	3	TTPAL	106.8	81.8	47.9	100.6	105.4	96.8	88.8	106.9	132.1	132.9
Q9C0H2	Protein tweety homolog 3 OS=Homo sapiens OX=9606 GN=TTYH3 PE=1 SV=3	4	2	2	2	523	57.5	5.39	2.19	2	TTYH3	0	0	0	0	0	0	1000	0	0	0
P50607	Tubby protein homolog OS=Homo sapiens OX=9606 GN=TUB PE=1 SV=1	11	5	5	4	506	55.6	8.76	5.89	5	TUB	0	0	0	1000	0	0	0	0	0	0
Q71U36	Tubulin alpha-1A chain OS=Homo sapiens OX=9606 GN=TUBA1A PE=1 SV=1	65	30	433	1	451	50.1	5.06	1142.63	30	TUBA1A	96.6	92.8	101.1	105.8	106.7	98.2	99.8	101.1	100.2	97.7
Q9BQE3	Tubulin alpha-1C chain OS=Homo sapiens OX=9606 GN=TUBA1C PE=1 SV=1	68	32	310	4	449	49.9	5.1	755.49	32	TUBA1C	95.3	94.7	105.1	105.8	108	97.1	96.2	100.6	100.1	97
P68366	Tubulin alpha-4A chain OS=Homo sapiens OX=9606 GN=TUBA4A PE=1 SV=1	58	24	357	5	448	49.9	5.06	978.88	24	TUBA4A	95.4	92.4	104.6	101.4	105.5	106.1	100.1	97.8	100.2	96.5
P07437	Tubulin beta chain OS=Homo sapiens OX=9606 GN=TUBB PE=1 SV=2	77	33	637	6	444	49.6	4.89	1353.88	33	TUBB	90	97	99.3	103.8	102.4	99.1	103.9	106.1	100.9	97.6
Q13885	Tubulin beta-2A chain OS=Homo sapiens OX=9606 GN=TUBB2A PE=1 SV=1	77	32	469	2	445	49.9	4.89	987.77	32	TUBB2A	93.2	93.3	102.1	103.4	103.8	95.5	97.4	107.7	103	100.6
Q9BVA1	Tubulin beta-2B chain OS=Homo sapiens OX=9606 GN=TUBB2B PE=1 SV=1	77	31	468	1	445	49.9	4.89	985.03	31	TUBB2B	92.1	122.1	74.2	64.8	83	121.7	201.1	95.4	103.1	42.7
Q13509	Tubulin beta-3 chain OS=Homo sapiens OX=9606 GN=TUBB3 PE=1 SV=2	57	24	189	4	450	50.4	4.93	410.97	24	TUBB3	73.2	108.2	75.8	101.3	54.5	126.4	99.2	123.8	123.1	114.6
P04350	Tubulin beta-4A chain OS=Homo sapiens OX=9606 GN=TUBB4A PE=1 SV=2	77	30	468	5	444	49.6	4.88	909.75	30	TUBB4A	91.9	95.6	101.9	103.1	111.5	97.3	97.3	104.6	99.9	96.9
P68371	Tubulin beta-4B chain OS=Homo sapiens OX=9606 GN=TUBB4B PE=1 SV=1	76	32	540	1	445	49.8	4.89	1113.34	32	TUBB4B	84.3	89.7	101.4	102.8	108.3	103.3	99.4	107.8	102.8	100.2
Q9BUF5	Tubulin beta-6 chain OS=Homo sapiens OX=9606 GN=TUBB6 PE=1 SV=1	75	26	242	11	446	49.8	4.88	453.74	26	TUBB6	91.6	101.5	94.7	101.2	97.3	105.3	102.1	101.8	101.4	103.1
Q9UJT1	Tubulin delta chain OS=Homo sapiens OX=9606 GN=TUBD1 PE=2 SV=2	10	4	5	4	453	51	6.83	12.82	4	TUBD1	122.2	104.1	103.6	77.6	97.2	112.9	113	108	71.7	89.6
Q9UJT0	Tubulin epsilon chain OS=Homo sapiens OX=9606 GN=TUBE1 PE=2 SV=1	8	3	4	3	475	52.9	6.64	6.98	3	TUBE1	108.9	90.4	91.7	101.3	116	83.7	113.2	83.4	103.4	108.1
P23258	Tubulin gamma-1 chain OS=Homo sapiens OX=9606 GN=TUBG1 PE=1 SV=2	63	20	40	20	451	51.1	6.14	95.25	20	TUBG1	99.5	111.9	93.8	98.7	98.2	109.5	108.2	97.3	95.2	87.7
Q9BSJ2	Gamma-tubulin complex component 2 OS=Homo sapiens OX=9606 GN=TUBGCP2 PE=1 SV=2	31	24	42	24	902	102.5	6.84	72.17	24	TUBGCP2	104.8	101	98.7	104.6	97.2	106.2	105	94.3	95.7	92.6
Q96CW5	Gamma-tubulin complex component 3 OS=Homo sapiens OX=9606 GN=TUBGCP3 PE=1 SV=2	29	20	23	19	907	103.5	8.12	39.65	20	TUBGCP3	106.3	104.4	101.3	102.2	99.7	98.3	102.1	89.7	98.1	97.8
Q9UGJ1	Gamma-tubulin complex component 4 OS=Homo sapiens OX=9606 GN=TUBGCP4 PE=1 SV=1	14	7	8	7	667	76	6.65	14.43	7	TUBGCP4	92.4	92.9	100.5	99.1	109.2	98.3	97.7	100.3	108.1	101.5
Q96RT8	Gamma-tubulin complex component 5 OS=Homo sapiens OX=9606 GN=TUBGCP5 PE=1 SV=1	5	4	4	4	1024	118.2	5.9	3.32	4	TUBGCP5	110.1	98.5	77	99.9	111.3	96.2	99.9	108.1	101.2	97.6
Q96RT7	Gamma-tubulin complex component 6 OS=Homo sapiens OX=9606 GN=TUBGCP6 PE=1 SV=3	6	10	11	9	1819	200.4	6.32	23.55	10	TUBGCP6	94.6	97.3	102.1	97.5	88.9	100.7	116.4	90.1	96.4	115.9
P49411	Elongation factor Tu, mitochondrial OS=Homo sapiens OX=9606 GN=TUFM PE=1 SV=2	70	31	98	31	452	49.5	7.61	230.18	31	TUFM	101.2	101.6	100.1	97.3	98.9	94.1	101.3	103.9	99	102.5
Q9NNX1	Tuftelin OS=Homo sapiens OX=9606 GN=TUFT1 PE=1 SV=1	19	9	12	9	390	44.2	6	16.77	9	TUFT1	60.5	72.7	117.1	113.7	115.3	86.6	81.8	117.1	117.1	118.1
O75386	Tubby-related protein 3 OS=Homo sapiens OX=9606 GN=TULP3 PE=1 SV=2	10	4	4	4	442	49.6	7.74	2.3	4	TULP3	117	118.8	149.9	207.9	82.4	151.4	94.1	0	78.5	0
Q9NRJ4	Tubby-related protein 4 OS=Homo sapiens OX=9606 GN=TULP4 PE=1 SV=2	1	1	1	1	1543	168.9	7.55	2.38	1	TULP4	130.7	76.6	120.7	110.8	114.8	110.6	79.1	91.7	75	89.9
Q2TAM9	Tumor suppressor candidate gene 1 protein OS=Homo sapiens OX=9606 GN=TUSC1 PE=1 SV=3	14	4	4	4	212	23.4	11.18	8.37	4	TUSC1	99.5	103.1	98.4	98.4	95	111.1	111.6	90.2	96.9	95.8
Q9H6E5	Speckle targeted PIP5K1A-regulated poly(A) polymerase OS=Homo sapiens OX=9606 GN=TUT1 PE=1 SV=2	19	11	13	11	874	93.8	6.16	27.11	11	TUT1	86.6	100.3	93.5	101.3	98	114.2	100.7	101.4	102.7	101.3
Q5TAX3	Terminal uridylyltransferase 4 OS=Homo sapiens OX=9606 GN=TUT4 PE=1 SV=3	16	24	29	22	1644	185	7.97	51.31	24	TUT4	102.5	100.1	112	98.3	100.2	103.8	97.7	89.2	98.3	97.9
Q5VYS8	Terminal uridylyltransferase 7 OS=Homo sapiens OX=9606 GN=TUT7 PE=1 SV=1	12	15	18	13	1495	171.1	6.83	32.29	15	TUT7	101.9	104.9	101.8	94.4	103.9	106.1	99.6	103.9	94.1	89.3
Q12792	Twinfilin-1 OS=Homo sapiens OX=9606 GN=TWF1 PE=1 SV=3	45	15	22	11	350	40.3	6.96	39.93	15	TWF1	97.7	92.6	102.5	99.4	107.1	102.9	94	100.1	104.3	99.5
Q6IBS0	Twinfilin-2 OS=Homo sapiens OX=9606 GN=TWF2 PE=1 SV=2	49	18	31	13	349	39.5	6.84	59.5	18	TWF2	94.8	93.5	104.4	108.9	108.3	97	90.7	99.9	99.4	103
Q96RR1	Twinkle mtDNA helicase OS=Homo sapiens OX=9606 GN=TWNK PE=1 SV=1	25	12	16	12	684	77.1	8.98	29.86	12	TWNK	110.7	99.4	100	94	94.8	104.1	107.8	88.3	93.7	107.3
Q9GZX9	Twisted gastrulation protein homolog 1 OS=Homo sapiens OX=9606 GN=TWSG1 PE=1 SV=1	11	2	2	2	223	25	5.34	5.33	2	TWSG1	111.9	115.8	88.3	109.4	78.3	105	110.2	99.6	92.3	89.3
P40222	Alpha-taxilin OS=Homo sapiens OX=9606 GN=TXLNA PE=1 SV=3	68	41	69	39	546	61.9	6.52	143.5	41	TXLNA	93.6	93.1	99.6	99.2	99.3	103.3	100.7	103.3	104.3	103.6
Q8N3L3	Beta-taxilin OS=Homo sapiens OX=9606 GN=TXLNB PE=1 SV=3	5	3	3	2	684	76.5	4.93	0	3	TXLNB	0	0	486.7	513.3	0	0	0	0	0	0
Q9NUQ3	Gamma-taxilin OS=Homo sapiens OX=9606 GN=TXLNG PE=1 SV=2	52	31	38	29	528	60.5	7.52	87.11	31	TXLNG	94.5	98.7	97.2	99	99	104	103.1	101.9	102.5	100.2
P10599	Thioredoxin OS=Homo sapiens OX=9606 GN=TXN PE=1 SV=3	90	9	114	9	105	11.7	4.92	234.77	9	TXN	83	84.9	106.7	104	108.3	96.3	88.3	103.6	109.2	115.6
Q99757	Thioredoxin, mitochondrial OS=Homo sapiens OX=9606 GN=TXN2 PE=1 SV=2	41	5	18	5	166	18.4	8.29	29.46	5	TXN2	107.9	88.7	108.8	100.1	113.6	103.7	81.2	94.7	92.3	109.1
O95881	Thioredoxin domain-containing protein 12 OS=Homo sapiens OX=9606 GN=TXNDC12 PE=1 SV=1	49	10	23	10	172	19.2	5.4	42.83	10	TXNDC12	103.8	104	100.4	95.4	97.3	98.5	102.7	101.9	96.6	99.4
Q96J42	Thioredoxin domain-containing protein 15 OS=Homo sapiens OX=9606 GN=TXNDC15 PE=1 SV=1	10	2	4	2	360	39.9	4.83	6.75	2	TXNDC15	91.8	105.1	104.3	71.1	120.4	66.7	122.5	101	146.1	70.9
Q9P2K2	Thioredoxin domain-containing protein 16 OS=Homo sapiens OX=9606 GN=TXNDC16 PE=1 SV=4	8	6	7	6	825	93.5	5.21	8.5	6	TXNDC16	98.8	112.1	89.4	94.2	82.4	103.2	105.5	111.1	103.6	99.6
Q9BRA2	Thioredoxin domain-containing protein 17 OS=Homo sapiens OX=9606 GN=TXNDC17 PE=1 SV=1	65	7	38	7	123	13.9	5.52	93.7	7	TXNDC17	89.2	96.4	99.5	103.9	103	96.3	101.4	103.4	104.7	102.2
Q8NBS9	Thioredoxin domain-containing protein 5 OS=Homo sapiens OX=9606 GN=TXNDC5 PE=1 SV=2	48	21	67	19	432	47.6	5.97	145.91	21	TXNDC5	102.7	101	105.9	100.1	102	96.7	95.2	99.3	96.8	100.2
O14530	Thioredoxin domain-containing protein 9 OS=Homo sapiens OX=9606 GN=TXNDC9 PE=1 SV=2	52	13	21	12	226	26.5	5.88	32.48	13	TXNDC9	82.1	90.9	100.2	103.8	105.3	96.8	99.3	109.6	107.1	105
Q9H3M7	Thioredoxin-interacting protein OS=Homo sapiens OX=9606 GN=TXNIP PE=1 SV=1	8	3	3	2	391	43.6	7.5	0	3	TXNIP	126.1	75.4	55.5	102.7	174	77.6	134.8	71.4	91.7	90.7
O43396	Thioredoxin-like protein 1 OS=Homo sapiens OX=9606 GN=TXNL1 PE=1 SV=3	49	15	30	15	289	32.2	4.96	66.3	15	TXNL1	90.1	87.9	102.9	100.1	106.7	99.3	97.4	103.8	105	106.8
P83876	Thioredoxin-like protein 4A OS=Homo sapiens OX=9606 GN=TXNL4A PE=1 SV=1	56	8	12	8	142	16.8	5.85	13.19	8	TXNL4A	99.5	79.2	102.5	103.5	111.2	107	84.8	106	96.4	109.8
Q9NX01	Thioredoxin-like protein 4B OS=Homo sapiens OX=9606 GN=TXNL4B PE=1 SV=1	36	5	5	5	149	17	6	9.08	5	TXNL4B	89.9	100.6	93.4	102	103.3	96.5	92.7	104.9	111.9	104.9
Q16881	Thioredoxin reductase 1, cytoplasmic OS=Homo sapiens OX=9606 GN=TXNRD1 PE=1 SV=3	43	21	44	20	649	70.9	7.39	98.33	21	TXNRD1	88.7	91.7	99.1	103	104.5	98.8	97.7	103.9	104.5	108.1
Q9NNW7	Thioredoxin reductase 2, mitochondrial OS=Homo sapiens OX=9606 GN=TXNRD2 PE=1 SV=3	31	13	15	12	524	56.5	7.5	37.2	13	TXNRD2	105.1	101	95.4	96	96.2	100.8	105.1	100.3	99.9	100.3
Q86VQ6	Thioredoxin reductase 3 OS=Homo sapiens OX=9606 GN=TXNRD3 PE=1 SV=4	4	2	4	2	643	70.6	7.87	8.29	2	TXNRD3	108.9	115.6	54.5	56.9	107	94.7	113.3	89.3	114.5	145.3
P29597	Non-receptor tyrosine-protein kinase TYK2 OS=Homo sapiens OX=9606 GN=TYK2 PE=1 SV=3	3	4	6	3	1187	133.6	7.15	8.07	4	TYK2	94.1	99.9	129.7	83.7	115.6	74	96.6	106.8	105.1	94.5
P04818	Thymidylate synthase OS=Homo sapiens OX=9606 GN=TYMS PE=1 SV=3	54	16	23	16	313	35.7	7.01	50.2	16	TYMS	90	93.2	97.7	97.9	100	102.2	103.2	109.1	106.1	100.7
Q2T9J0	Peroxisomal leader peptide-processing protease OS=Homo sapiens OX=9606 GN=TYSND1 PE=1 SV=3	7	3	3	3	566	59.3	6.2	4.97	3	TYSND1	129.2	111.8	84.3	94.2	93	104.6	106.5	88.2	93.7	94.6
Q9NV66	S-adenosyl-L-methionine-dependent tRNA 4-demethylwyosine synthase TYW1 OS=Homo sapiens OX=9606 GN=TYW1 PE=2 SV=2	16	11	12	11	732	83.6	6.87	25.4	11	TYW1	100.4	93.5	103.9	93	100.6	101.8	94.1	108.5	102.2	102.1
Q6IPR3	tRNA wybutosine-synthesizing protein 3 homolog OS=Homo sapiens OX=9606 GN=TYW3 PE=1 SV=2	22	6	8	6	259	29.8	7.68	15.85	6	TYW3	100.8	108.8	97.3	110	96.1	94.5	99.1	98.5	97	97.8
A2RUC4	tRNA wybutosine-synthesizing protein 5 OS=Homo sapiens OX=9606 GN=TYW5 PE=1 SV=1	13	4	4	4	315	36.5	7.55	5.58	4	TYW5	89.7	102.3	87	104.7	103.2	105.2	95.3	95.7	123	93.9
Q01081	Splicing factor U2AF 35 kDa subunit OS=Homo sapiens OX=9606 GN=U2AF1 PE=1 SV=3	50	11	100	8	240	27.9	8.81	216.75	11	U2AF1	96.2	103.2	96.7	97.5	94.3	100	108.4	100.9	101.4	101.4
Q8WU68	Splicing factor U2AF 26 kDa subunit OS=Homo sapiens OX=9606 GN=U2AF1L4 PE=1 SV=2	25	5	9	2	220	25.7	7.15	13.17	5	U2AF1L4	463.9	0	247.8	288.3	0	0	0	0	0	0
P26368	Splicing factor U2AF 65 kDa subunit OS=Homo sapiens OX=9606 GN=U2AF2 PE=1 SV=4	58	25	72	25	475	53.5	9.09	164.04	25	U2AF2	98	97.5	103.5	107.4	105.1	97.3	90.7	95.1	103	102.4
O15042	U2 snRNP-associated SURP motif-containing protein OS=Homo sapiens OX=9606 GN=U2SURP PE=1 SV=2	41	39	71	37	1029	118.2	8.47	136.98	39	U2SURP	99	95.8	103.5	104.4	101	95.4	97.9	99.6	100.3	103.2
Q9BZF9	Uveal autoantigen with coiled-coil domains and ankyrin repeats OS=Homo sapiens OX=9606 GN=UACA PE=1 SV=2	29	41	47	39	1416	162.4	7.03	78	41	UACA	118.1	117.7	86.7	91.4	88.1	117.1	121.6	86.3	87.8	85.2
Q16222	UDP-N-acetylhexosamine pyrophosphorylase OS=Homo sapiens OX=9606 GN=UAP1 PE=1 SV=3	53	23	35	22	522	58.7	6.33	72.84	23	UAP1	92.6	91.2	103.9	105.8	111.7	99.6	91.4	101	101.2	101.6
Q3KQV9	UDP-N-acetylhexosamine pyrophosphorylase-like protein 1 OS=Homo sapiens OX=9606 GN=UAP1L1 PE=1 SV=2	11	4	4	3	507	57	6.32	10.09	4	UAP1L1	87.4	98.1	96.7	103	93.5	105.7	104.5	103.9	114.6	92.6
P22314	Ubiquitin-like modifier-activating enzyme 1 OS=Homo sapiens OX=9606 GN=UBA1 PE=1 SV=3	60	58	270	57	1058	117.8	5.76	670.38	58	UBA1	91.3	93.2	102.1	102.5	103.7	100.8	97.9	104.2	103.6	100.7
Q9UBT2	SUMO-activating enzyme subunit 2 OS=Homo sapiens OX=9606 GN=UBA2 PE=1 SV=2	53	31	64	31	640	71.2	5.29	129.81	31	UBA2	93.5	97	98.2	102.8	94.7	105.5	101.9	102.5	102.5	101.4
Q8TBC4	NEDD8-activating enzyme E1 catalytic subunit OS=Homo sapiens OX=9606 GN=UBA3 PE=1 SV=2	53	21	28	21	463	51.8	5.45	60.78	21	UBA3	96.7	91.1	97.8	98.8	101	108.1	100.4	103.9	100.5	101.8
Q9GZZ9	Ubiquitin-like modifier-activating enzyme 5 OS=Homo sapiens OX=9606 GN=UBA5 PE=1 SV=1	29	9	18	9	404	44.8	4.84	30.22	9	UBA5	100	94	99.7	106.8	101.1	94.8	91.2	104.6	104.1	103.7
A0AVT1	Ubiquitin-like modifier-activating enzyme 6 OS=Homo sapiens OX=9606 GN=UBA6 PE=1 SV=1	37	35	61	35	1052	117.9	6.14	126.2	35	UBA6	93.2	99	100.2	103	102	101.2	95.6	101.8	101.7	102.2
Q9BSL1	Ubiquitin-associated domain-containing protein 1 OS=Homo sapiens OX=9606 GN=UBAC1 PE=1 SV=1	14	5	10	5	405	45.3	4.92	15.67	5	UBAC1	95.9	94.5	108.3	103.4	107.9	98.6	84.8	106.3	89.2	111.1
Q8NBM4	Ubiquitin-associated domain-containing protein 2 OS=Homo sapiens OX=9606 GN=UBAC2 PE=1 SV=1	23	7	10	7	344	38.9	9.01	22.74	7	UBAC2	113.8	114.6	107.8	98.3	90.5	104.8	89.6	84.6	93.9	102.1
Q8TB05	UBA-like domain-containing protein 1 OS=Homo sapiens OX=9606 GN=UBALD1 PE=1 SV=1	11	1	1	1	177	18.9	6.64	5.14	1	UBALD1	83.3	84.4	104	110.7	100.5	102.4	103.7	102.4	104.5	104.1
Q9NZ09	Ubiquitin-associated protein 1 OS=Homo sapiens OX=9606 GN=UBAP1 PE=1 SV=1	21	8	12	8	502	55	5.11	18.03	8	UBAP1	81.4	152.3	75	115.7	57.1	97	119.9	121.5	99.1	81
Q5T6F2	Ubiquitin-associated protein 2 OS=Homo sapiens OX=9606 GN=UBAP2 PE=1 SV=1	24	17	25	17	1119	117	7.34	67.98	17	UBAP2	92	101.6	96.9	102.1	96.5	101.4	103.6	98.9	100.2	106.7
Q14157	Ubiquitin-associated protein 2-like OS=Homo sapiens OX=9606 GN=UBAP2L PE=1 SV=2	37	31	73	30	1087	114.5	7.11	154.21	31	UBAP2L	96.7	102.9	103	103.4	95.7	99.7	101.8	95	103.1	98.6
Q8TF42	Ubiquitin-associated and SH3 domain-containing protein B OS=Homo sapiens OX=9606 GN=UBASH3B PE=1 SV=2	4	2	2	2	649	72.6	6.93	2.16	2	UBASH3B	136.3	71.6	124.3	82.7	94.3	81.2	75.7	128.2	95.6	110.3
P49459	Ubiquitin-conjugating enzyme E2 A OS=Homo sapiens OX=9606 GN=UBE2A PE=1 SV=2	33	4	9	3	152	17.3	5.15	23.76	4	UBE2A	92.7	103	93.6	92.1	99.9	107	106.8	101.2	99.7	103.9
O00762	Ubiquitin-conjugating enzyme E2 C OS=Homo sapiens OX=9606 GN=UBE2C PE=1 SV=1	73	15	30	15	179	19.6	7.37	62.46	15	UBE2C	76.1	79.7	110.9	112.3	114.5	83.5	88.3	111.3	108.3	115.1
P51668	Ubiquitin-conjugating enzyme E2 D1 OS=Homo sapiens OX=9606 GN=UBE2D1 PE=1 SV=1	24	3	7	2	147	16.6	7.42	14.51	3	UBE2D1	87.2	85.8	112	117.2	114.9	79.2	92.3	98.9	95.2	117.3
P62837	Ubiquitin-conjugating enzyme E2 D2 OS=Homo sapiens OX=9606 GN=UBE2D2 PE=1 SV=1	29	4	8	3	147	16.7	7.83	17.63	4	UBE2D2	101.3	92.2	98.9	108.1	106.9	101.2	83.4	98.4	105.5	104.1
P51965	Ubiquitin-conjugating enzyme E2 E1 OS=Homo sapiens OX=9606 GN=UBE2E1 PE=1 SV=1	35	5	9	3	193	21.4	8.53	11.14	5	UBE2E1	88.5	95	109.9	106.4	93.7	106.4	95.7	104.9	104.4	95.1
Q969T4	Ubiquitin-conjugating enzyme E2 E3 OS=Homo sapiens OX=9606 GN=UBE2E3 PE=1 SV=1	25	4	6	1	207	22.9	7.18	7.15	4	UBE2E3	81.5	87.4	104	109.4	98.6	104.7	105.6	86.5	104.6	117.7
Q969M7	NEDD8-conjugating enzyme UBE2F OS=Homo sapiens OX=9606 GN=UBE2F PE=1 SV=1	44	6	9	6	185	21.1	6.79	14.95	6	UBE2F	84.7	82	99.2	101.9	103.4	98.2	105.6	107.6	109.1	108.4
P62253	Ubiquitin-conjugating enzyme E2 G1 OS=Homo sapiens OX=9606 GN=UBE2G1 PE=1 SV=3	60	8	12	8	170	19.5	5.3	17.79	8	UBE2G1	89.4	92.5	101.4	113.2	105.7	91.2	90.4	106.6	102.8	106.8
P60604	Ubiquitin-conjugating enzyme E2 G2 OS=Homo sapiens OX=9606 GN=UBE2G2 PE=1 SV=1	53	7	11	7	165	18.6	4.7	25.03	7	UBE2G2	113.7	112.6	96	92.8	90.1	106.3	95.5	91.6	103	98.4
P63279	SUMO-conjugating enzyme UBC9 OS=Homo sapiens OX=9606 GN=UBE2I PE=1 SV=1	63	9	11	9	158	18	8.66	19.79	9	UBE2I	96	95.4	99.4	97.5	102.2	101.9	101.7	103.8	102.9	99.2
Q9Y385	Ubiquitin-conjugating enzyme E2 J1 OS=Homo sapiens OX=9606 GN=UBE2J1 PE=1 SV=2	20	6	8	6	318	35.2	6.74	11.91	6	UBE2J1	104.4	104.1	95.9	93.9	107.4	98.4	108.9	96.4	94.5	96.1
Q8N2K1	Ubiquitin-conjugating enzyme E2 J2 OS=Homo sapiens OX=9606 GN=UBE2J2 PE=1 SV=3	10	2	2	2	259	28.9	8.4	3.84	2	UBE2J2	143.8	116.9	91.6	108.8	72.5	117.7	124.8	68.7	71.8	83.5
P61086	Ubiquitin-conjugating enzyme E2 K OS=Homo sapiens OX=9606 GN=UBE2K PE=1 SV=3	57	10	34	10	200	22.4	5.44	59.62	10	UBE2K	107.1	101	99.4	101.4	106.1	104.6	89.4	95.4	93.6	102.1
P68036	Ubiquitin-conjugating enzyme E2 L3 OS=Homo sapiens OX=9606 GN=UBE2L3 PE=1 SV=1	75	13	41	12	154	17.9	8.51	120.04	13	UBE2L3	92.5	94.8	100.6	101.5	105.5	99.6	94.8	100.7	104.5	105.6
P61081	NEDD8-conjugating enzyme Ubc12 OS=Homo sapiens OX=9606 GN=UBE2M PE=1 SV=1	50	12	29	12	183	20.9	7.69	42.13	12	UBE2M	93	94.7	101.5	101.9	102.3	98	102.2	101.8	103.2	101.3
P61088	Ubiquitin-conjugating enzyme E2 N OS=Homo sapiens OX=9606 GN=UBE2N PE=1 SV=1	63	9	20	4	152	17.1	6.57	40.27	9	UBE2N	98.6	95.4	107.1	109.4	108.5	95.1	92	99.5	98.1	96.2
Q9C0C9	(E3-independent) E2 ubiquitin-conjugating enzyme OS=Homo sapiens OX=9606 GN=UBE2O PE=1 SV=3	40	45	61	45	1292	141.2	5.12	121.41	45	UBE2O	97.7	98.6	100	98.8	102	100.9	102.9	100.6	100.1	98.3
Q7Z7E8	Ubiquitin-conjugating enzyme E2 Q1 OS=Homo sapiens OX=9606 GN=UBE2Q1 PE=1 SV=1	17	8	12	8	422	46.1	5.1	21.88	8	UBE2Q1	95.4	95.5	101.1	103.8	103	101.9	95.7	100	102.4	101.3
Q712K3	Ubiquitin-conjugating enzyme E2 R2 OS=Homo sapiens OX=9606 GN=UBE2R2 PE=1 SV=1	23	7	10	6	238	27.1	4.42	12.53	7	UBE2R2	98	98.3	100.4	102.9	95.5	99.9	98.5	102.5	94.6	109.4
Q16763	Ubiquitin-conjugating enzyme E2 S OS=Homo sapiens OX=9606 GN=UBE2S PE=1 SV=2	63	11	24	11	222	23.8	8.38	47.56	11	UBE2S	79.8	73.6	111.6	113.6	115.4	85	83.5	107.7	112.5	117.3
Q9NPD8	Ubiquitin-conjugating enzyme E2 T OS=Homo sapiens OX=9606 GN=UBE2T PE=1 SV=1	38	8	18	8	197	22.5	7.99	35.46	8	UBE2T	102.9	97.3	91.8	94.2	92.6	115	115.8	95.6	94.9	99.9
Q13404	Ubiquitin-conjugating enzyme E2 variant 1 OS=Homo sapiens OX=9606 GN=UBE2V1 PE=1 SV=2	80	14	28	7	147	16.5	7.93	39.48	14	UBE2V1	101.1	99.9	101.7	104	104.7	100.2	95.6	97.1	98.4	97.2
Q15819	Ubiquitin-conjugating enzyme E2 variant 2 OS=Homo sapiens OX=9606 GN=UBE2V2 PE=1 SV=4	81	12	28	5	145	16.4	8.09	39.53	12	UBE2V2	94.1	107	94.3	95.8	100	104.7	110.2	98.4	98.9	96.6
Q96B02	Ubiquitin-conjugating enzyme E2 W OS=Homo sapiens OX=9606 GN=UBE2W PE=1 SV=1	21	3	4	3	151	17.3	7.75	8.51	3	UBE2W	80.4	96.3	85.8	114.9	101.8	110.9	101.4	115.9	102	90.5
Q9H832	Ubiquitin-conjugating enzyme E2 Z OS=Homo sapiens OX=9606 GN=UBE2Z PE=1 SV=2	25	8	10	8	354	38.2	5.62	25.39	8	UBE2Z	98.3	95.1	105.2	99.2	97	110.2	90.6	98.2	104.9	101.3
Q05086	Ubiquitin-protein ligase E3A OS=Homo sapiens OX=9606 GN=UBE3A PE=1 SV=4	31	24	31	24	875	100.6	5.22	65.94	24	UBE3A	92.7	99.2	95.7	103.7	99.2	103	99.7	105.5	99.9	101.5
Q7Z3V4	Ubiquitin-protein ligase E3B OS=Homo sapiens OX=9606 GN=UBE3B PE=1 SV=3	1	2	2	2	1068	123	8.19	1.78	2	UBE3B	101.7	94	77.2	109.2	131.2	99.6	102.3	82.2	109.3	93.4
Q15386	Ubiquitin-protein ligase E3C OS=Homo sapiens OX=9606 GN=UBE3C PE=1 SV=3	17	16	16	16	1083	123.8	6.71	27.85	16	UBE3C	95.8	93.6	91.8	90	96.1	103.9	94	91.3	98.1	145.6
Q7Z6J8	E3 ubiquitin-protein ligase E3D OS=Homo sapiens OX=9606 GN=UBE3D PE=1 SV=2	16	6	7	6	389	43.6	8.13	4.9	6	UBE3D	88.4	132	105.7	80.7	166.9	141.6	120.2	113.7	0	50.8
Q14139	Ubiquitin conjugation factor E4 A OS=Homo sapiens OX=9606 GN=UBE4A PE=1 SV=2	23	21	26	21	1066	122.5	5.24	45.52	21	UBE4A	101.1	93.4	115.2	108.5	109.7	99	86	92.2	95.4	99.6
O95155	Ubiquitin conjugation factor E4 B OS=Homo sapiens OX=9606 GN=UBE4B PE=1 SV=1	16	19	24	18	1302	146.1	6.55	38.44	19	UBE4B	99.8	98.5	101.1	102.6	103.6	107.7	95.4	93.4	102	95.9
O14562	Ubiquitin domain-containing protein UBFD1 OS=Homo sapiens OX=9606 GN=UBFD1 PE=1 SV=2	43	11	17	10	309	33.4	5.77	33.63	11	UBFD1	83.4	94.5	96.5	107.3	108.5	99.1	97.6	109.2	102.2	101.5
Q9Y5Z9	UbiA prenyltransferase domain-containing protein 1 OS=Homo sapiens OX=9606 GN=UBIAD1 PE=1 SV=1	9	2	3	2	338	36.8	8.15	4.39	2	UBIAD1	0	0	82	195.3	140.4	201.1	126.4	154.9	100	0
O95164	Ubiquitin-like protein 3 OS=Homo sapiens OX=9606 GN=UBL3 PE=1 SV=1	26	3	4	2	117	13.1	6.77	5.1	3	UBL3	101.5	90.6	92.8	95.3	94.4	103.7	82.3	127.9	92.4	119
P11441	Ubiquitin-like protein 4A OS=Homo sapiens OX=9606 GN=UBL4A PE=1 SV=1	71	12	16	12	157	17.8	8.66	38.25	12	UBL4A	102.3	102.8	98	95	99.1	103.1	106	95.9	101.4	96.5
Q9BZL1	Ubiquitin-like protein 5 OS=Homo sapiens OX=9606 GN=UBL5 PE=1 SV=1	53	6	18	6	73	8.5	8.44	28.2	6	UBL5	89.9	97.3	95	96.8	102	98.4	115.9	105.3	101.5	97.8
Q96S82	Ubiquitin-like protein 7 OS=Homo sapiens OX=9606 GN=UBL7 PE=1 SV=2	17	5	7	4	380	40.5	5.07	17.31	5	UBL7	103	94.4	91.5	95.7	100.2	108.8	100.5	100.4	98.9	106.5
Q8WVY7	Ubiquitin-like domain-containing CTD phosphatase 1 OS=Homo sapiens OX=9606 GN=UBLCP1 PE=1 SV=2	44	15	24	15	318	36.8	6.46	39.22	15	UBLCP1	95.9	98.4	104.5	97	105.1	107.6	92.8	93.6	104.2	101
Q9NPG3	Ubinuclein-1 OS=Homo sapiens OX=9606 GN=UBN1 PE=1 SV=2	8	9	11	9	1134	121.4	9.33	16.97	9	UBN1	126.2	105.3	86.6	76	91.2	118.8	127.1	86.2	94.6	88
Q6ZU65	Ubinuclein-2 OS=Homo sapiens OX=9606 GN=UBN2 PE=1 SV=2	14	18	21	18	1347	146	9.19	36.36	18	UBN2	119.9	105.4	98.2	89.3	92.8	94.4	109.4	99.1	97	94.6
O94941	RING finger protein 37 OS=Homo sapiens OX=9606 GN=UBOX5 PE=1 SV=1	6	2	2	2	541	58.9	7.56	2.3	2	UBOX5	99.9	0	0	126.1	94.5	151.7	141.4	119.7	161.6	105.1
Q9NZI7	Upstream-binding protein 1 OS=Homo sapiens OX=9606 GN=UBP1 PE=1 SV=1	20	8	12	7	540	60.5	6.35	30.16	8	UBP1	93.3	101	100.2	108.3	102	96.9	91.2	100.9	102.6	103.6
Q9UMX0	Ubiquilin-1 OS=Homo sapiens OX=9606 GN=UBQLN1 PE=1 SV=2	25	10	18	5	589	62.5	5.11	51.18	10	UBQLN1	93.8	87	105.6	104.3	110.9	100.3	90.5	105.1	97.8	104.9
Q9UHD9	Ubiquilin-2 OS=Homo sapiens OX=9606 GN=UBQLN2 PE=1 SV=2	20	9	14	6	624	65.7	5.22	36.41	9	UBQLN2	93.6	93.1	107.6	102.2	105.9	105.8	90	99.2	97.5	105.2
Q9H347	Ubiquilin-3 OS=Homo sapiens OX=9606 GN=UBQLN3 PE=1 SV=2	4	2	2	1	655	70.8	5.17	4.82	2	UBQLN3	0	0	0	0	0	0	0	0	0	1000
Q9NRR5	Ubiquilin-4 OS=Homo sapiens OX=9606 GN=UBQLN4 PE=1 SV=2	21	10	13	6	601	63.8	5.22	25.83	10	UBQLN4	96.8	98.6	104.1	104.2	101.6	98.9	93.5	97.3	100.5	104.4
Q8IWV7	E3 ubiquitin-protein ligase UBR1 OS=Homo sapiens OX=9606 GN=UBR1 PE=1 SV=1	8	12	16	12	1749	200.1	6.01	29.99	12	UBR1	85.3	93.6	98.3	98.2	107.2	109.5	101.1	98.6	98.6	109.5
Q8IWV8	E3 ubiquitin-protein ligase UBR2 OS=Homo sapiens OX=9606 GN=UBR2 PE=1 SV=1	12	19	22	19	1755	200.4	6.24	32.17	19	UBR2	93.4	93.6	98.4	103.6	109.1	99.9	97.5	105.8	97.5	101.3
Q6ZT12	E3 ubiquitin-protein ligase UBR3 OS=Homo sapiens OX=9606 GN=UBR3 PE=2 SV=2	2	3	3	3	1888	212.3	6.1	2.28	3	UBR3	75.8	148.3	80.9	77.9	93.6	132.7	110.9	126.5	64.6	88.8
Q5T4S7	E3 ubiquitin-protein ligase UBR4 OS=Homo sapiens OX=9606 GN=UBR4 PE=1 SV=1	21	94	119	93	5183	573.5	6.04	228.63	94	UBR4	97.9	102.8	102.1	102	100.9	101.5	95.7	99.1	99.7	98.4
O95071	E3 ubiquitin-protein ligase UBR5 OS=Homo sapiens OX=9606 GN=UBR5 PE=1 SV=2	24	53	74	52	2799	309.2	5.85	120.05	53	UBR5	98.9	97	96.4	94.9	96.7	108.3	105.5	96.6	102.2	103.5
Q8N806	Putative E3 ubiquitin-protein ligase UBR7 OS=Homo sapiens OX=9606 GN=UBR7 PE=1 SV=2	44	23	30	23	425	48	4.81	60.77	23	UBR7	97.9	94.8	98.1	100.3	96.3	107.4	107	100.1	99.8	98.2
Q8WUN7	Ubiquitin domain-containing protein 2 OS=Homo sapiens OX=9606 GN=UBTD2 PE=1 SV=2	22	4	4	2	234	26.2	5.67	7.93	4	UBTD2	202	55.3	0	109	83.5	155.1	139.3	69.2	80.5	106.1
P17480	Nucleolar transcription factor 1 OS=Homo sapiens OX=9606 GN=UBTF PE=1 SV=1	53	50	70	50	764	89.4	5.81	115.48	50	UBTF	120.2	114.3	95.3	91.3	88.4	107.8	107.9	94.9	89.9	89.7
Q04323	UBX domain-containing protein 1 OS=Homo sapiens OX=9606 GN=UBXN1 PE=1 SV=2	52	10	15	10	297	33.3	5.25	38.57	10	UBXN1	101.3	95.3	103	100	99.3	101.1	102.2	93.7	101.4	102.8
Q5T124	UBX domain-containing protein 11 OS=Homo sapiens OX=9606 GN=UBXN11 PE=1 SV=2	3	1	2	1	520	57.3	5.19	4.32	1	UBXN11	90.7	99.5	132.6	68.2	109.1	88.3	98.2	112.7	95.3	105.3
Q14CS0	UBX domain-containing protein 2B OS=Homo sapiens OX=9606 GN=UBXN2B PE=1 SV=1	17	6	6	6	331	37.1	5.64	9.82	6	UBXN2B	88.1	96.3	95.5	99.1	100	94.3	101.6	105.1	103.2	117
Q92575	UBX domain-containing protein 4 OS=Homo sapiens OX=9606 GN=UBXN4 PE=1 SV=2	40	13	23	13	508	56.7	6.38	48.4	13	UBXN4	113.4	111.6	96.9	90.9	95.3	101.6	109	94.9	93.7	92.9
Q9BZV1	UBX domain-containing protein 6 OS=Homo sapiens OX=9606 GN=UBXN6 PE=1 SV=1	25	9	12	9	441	49.7	6.89	18.23	9	UBXN6	88.8	97.2	103.8	108.9	95	99.9	89.9	99.6	112.1	104.9
O94888	UBX domain-containing protein 7 OS=Homo sapiens OX=9606 GN=UBXN7 PE=1 SV=2	29	14	17	13	489	54.8	5.16	26.81	14	UBXN7	98.9	95.2	103	100.3	101	103.1	97.7	92.4	103.8	104.6
O00124	UBX domain-containing protein 8 OS=Homo sapiens OX=9606 GN=UBXN8 PE=1 SV=2	23	4	7	4	270	30.5	7.78	13.11	4	UBXN8	112.5	106.2	100.2	90.8	90.6	109.7	107.7	97	96	89.5
P09936	Ubiquitin carboxyl-terminal hydrolase isozyme L1 OS=Homo sapiens OX=9606 GN=UCHL1 PE=1 SV=2	71	16	58	15	223	24.8	5.48	74.51	16	UCHL1	94	96.3	99.7	101.3	103.7	99.6	102.1	102.6	103.3	97.4
P15374	Ubiquitin carboxyl-terminal hydrolase isozyme L3 OS=Homo sapiens OX=9606 GN=UCHL3 PE=1 SV=1	56	14	24	14	230	26.2	4.92	49.33	14	UCHL3	97.3	101.3	99.3	105.6	106.1	93.9	102	100.9	100.7	92.9
Q9Y5K5	Ubiquitin carboxyl-terminal hydrolase isozyme L5 OS=Homo sapiens OX=9606 GN=UCHL5 PE=1 SV=3	54	18	36	18	329	37.6	5.33	85.93	18	UCHL5	101.4	92.4	103.8	98.3	107.8	103.4	92.7	98.4	98.2	103.4
Q9HA47	Uridine-cytidine kinase 1 OS=Homo sapiens OX=9606 GN=UCK1 PE=1 SV=1	18	6	7	4	277	31.4	7.3	14.51	6	UCK1	98.7	111.4	96.4	102.7	91.7	112.9	103.3	93.5	100.5	88.9
Q9BZX2	Uridine-cytidine kinase 2 OS=Homo sapiens OX=9606 GN=UCK2 PE=1 SV=1	49	15	21	13	261	29.3	6.7	52.72	15	UCK2	88.6	90.3	100.7	98.9	104.4	100.6	100.7	107.1	105.6	103
Q9NWZ5	Uridine-cytidine kinase-like 1 OS=Homo sapiens OX=9606 GN=UCKL1 PE=1 SV=2	23	12	15	12	548	61.1	7.36	18.56	12	UCKL1	91.4	89.9	95.4	105.4	94.9	115.7	88.5	106.9	108.3	103.6
Q8IX04	Ubiquitin-conjugating enzyme E2 variant 3 OS=Homo sapiens OX=9606 GN=UEVLD PE=1 SV=2	5	3	4	3	471	52.2	7.09	3.73	3	UEVLD	111.8	107.4	108.2	89	103	98.6	90.5	100.2	104.8	86.4
Q9Y3C8	Ubiquitin-fold modifier-conjugating enzyme 1 OS=Homo sapiens OX=9606 GN=UFC1 PE=1 SV=3	41	10	12	10	167	19.4	7.4	15.45	10	UFC1	88.8	82.1	104.5	104.1	113.5	93.7	97.2	101.2	102.5	112.3
Q92890	Ubiquitin recognition factor in ER-associated degradation protein 1 OS=Homo sapiens OX=9606 GN=UFD1 PE=1 SV=3	47	16	40	16	307	34.5	6.7	50.4	16	UFD1	99.7	97.7	98.6	97.2	103.3	101.8	100.1	98	102.5	101
O94874	E3 UFM1-protein ligase 1 OS=Homo sapiens OX=9606 GN=UFL1 PE=1 SV=2	37	28	42	27	794	89.5	6.79	68.8	28	UFL1	106	95.7	108.2	100.1	102	98.6	87.4	95.4	98.3	108.3
P61960	Ubiquitin-fold modifier 1 OS=Homo sapiens OX=9606 GN=UFM1 PE=1 SV=1	73	5	7	5	85	9.1	9.31	15.78	5	UFM1	91.8	95.8	97.9	100.9	99.9	98.9	102.9	106.4	103.9	101.6
Q9NUQ7	Ufm1-specific protease 2 OS=Homo sapiens OX=9606 GN=UFSP2 PE=1 SV=3	14	5	5	5	469	53.2	7.01	5.11	5	UFSP2	98.8	87.5	104.9	111.1	107.8	96	94.9	98	98.7	102.2
Q16739	Ceramide glucosyltransferase OS=Homo sapiens OX=9606 GN=UGCG PE=1 SV=1	9	4	5	3	394	44.8	7.78	2.34	4	UGCG	136.2	111.7	84.2	98.8	115.2	82.7	70.9	101.5	116	82.9
O60701	UDP-glucose 6-dehydrogenase OS=Homo sapiens OX=9606 GN=UGDH PE=1 SV=1	54	24	39	24	494	55	7.12	79.45	24	UGDH	91.8	93.1	103.8	106.2	110	96.1	90.2	100.9	102.6	105.2
Q9NYU2	UDP-glucose:glycoprotein glucosyltransferase 1 OS=Homo sapiens OX=9606 GN=UGGT1 PE=1 SV=3	35	48	63	46	1555	177.1	5.63	115.02	48	UGGT1	110.6	103.5	102	98.5	96.9	100.9	92.9	96.7	97.7	100.3
Q16851	UTP--glucose-1-phosphate uridylyltransferase OS=Homo sapiens OX=9606 GN=UGP2 PE=1 SV=5	43	20	31	20	508	56.9	8.15	62.96	20	UGP2	102.6	97.8	103.3	101.8	103	98.1	93.5	103.9	98.5	97.4
Q16880	2-hydroxyacylsphingosine 1-beta-galactosyltransferase OS=Homo sapiens OX=9606 GN=UGT8 PE=1 SV=2	6	3	6	3	541	61.4	9.52	11.9	3	UGT8	100.4	90.9	115.7	100.5	89.6	98.3	96.8	98.7	100.5	108.6
Q96T88	E3 ubiquitin-protein ligase UHRF1 OS=Homo sapiens OX=9606 GN=UHRF1 PE=1 SV=1	58	39	66	35	793	89.8	7.56	131.04	39	UHRF1	113.1	116	92	93.1	93.3	103.6	110.6	95.1	89.7	93.6
Q96PU4	E3 ubiquitin-protein ligase UHRF2 OS=Homo sapiens OX=9606 GN=UHRF2 PE=1 SV=1	22	17	20	14	802	89.9	8.21	33.29	17	UHRF2	90.4	102	109.7	103.4	98.8	90.4	90.4	106.9	103.3	104.9
Q96RL1	BRCA1-A complex subunit RAP80 OS=Homo sapiens OX=9606 GN=UIMC1 PE=1 SV=2	31	17	29	17	719	79.7	5.45	43.4	17	UIMC1	103.8	101.6	96	91.4	96.5	103.9	108.7	103.3	97.9	96.9
Q9BZM4	UL16-binding protein 3 OS=Homo sapiens OX=9606 GN=ULBP3 PE=1 SV=1	21	3	5	3	244	27.9	8.02	7.27	3	ULBP3	132.1	95.3	81.6	112.7	81.3	108.2	121	92.9	86.8	88.1
O75385	Serine/threonine-protein kinase ULK1 OS=Homo sapiens OX=9606 GN=ULK1 PE=1 SV=2	4	4	4	3	1050	112.6	8.79	5.35	4	ULK1	117.5	89.3	98.3	72	99	142.2	102.9	56.1	124.8	97.9
Q6PHR2	Serine/threonine-protein kinase ULK3 OS=Homo sapiens OX=9606 GN=ULK3 PE=1 SV=2	8	3	6	3	472	53.4	7.36	2.14	3	ULK3	90.9	93.2	93.4	153.4	90.3	108.4	81.4	90	113.4	85.7
P11172	Uridine 5'-monophosphate synthase OS=Homo sapiens OX=9606 GN=UMPS PE=1 SV=1	40	23	32	23	480	52.2	7.24	69.56	23	UMPS	99	94	98.4	105.5	102	102.4	96.8	100.5	98.6	102.9
Q13432	Protein unc-119 homolog A OS=Homo sapiens OX=9606 GN=UNC119 PE=1 SV=1	45	9	14	8	240	26.9	6.42	18.47	9	UNC119	98.6	95.7	100.7	107.9	105.2	100.6	95.5	110	93	92.8
A6NIH7	Protein unc-119 homolog B OS=Homo sapiens OX=9606 GN=UNC119B PE=1 SV=1	28	6	11	5	251	28.1	5.68	25.28	6	UNC119B	96.1	98.7	101.3	99.6	106.1	99.2	100	99.1	104.9	95.1
O14795	Protein unc-13 homolog B OS=Homo sapiens OX=9606 GN=UNC13B PE=1 SV=2	8	11	12	8	1591	180.6	5.99	9.24	11	UNC13B	94.4	100.8	82.2	98.4	107.1	113.9	100.4	104.6	105.2	93
Q70J99	Protein unc-13 homolog D OS=Homo sapiens OX=9606 GN=UNC13D PE=1 SV=1	1	1	1	1	1090	123.2	6.65	2.23	1	UNC13D	82.9	71	145.3	93.8	95.7	105.8	105.4	79.6	100.6	120
Q9H3U1	Protein unc-45 homolog A OS=Homo sapiens OX=9606 GN=UNC45A PE=1 SV=1	50	46	66	45	944	103	6.07	116.96	46	UNC45A	98.8	95.1	103	101.1	106.8	100.1	94.5	101.6	98.8	100.2
Q8IZJ1	Netrin receptor UNC5B OS=Homo sapiens OX=9606 GN=UNC5B PE=1 SV=2	6	4	4	4	945	103.6	6.02	2.25	4	UNC5B	139.9	148.1	101.6	76.4	101.5	119.4	104.9	64.5	66.4	77.6
O95185	Netrin receptor UNC5C OS=Homo sapiens OX=9606 GN=UNC5C PE=1 SV=2	4	2	2	2	931	103.1	6.1	3.5	2	UNC5C	118.4	147	75.8	80.8	93.6	155	164.2	0	89.9	75.4
Q9H1C4	Protein unc-93 homolog B1 OS=Homo sapiens OX=9606 GN=UNC93B1 PE=1 SV=2	3	1	1	1	597	66.6	6.96	3.82	1	UNC93B1	106	103.7	115	93.9	152.7	126.8	42.8	108.7	80.5	69.9
P13051	Uracil-DNA glycosylase OS=Homo sapiens OX=9606 GN=UNG PE=1 SV=2	23	7	10	7	313	34.6	9.32	17.44	7	UNG	90.7	90.4	97.6	104.5	106.8	97.9	103.7	99.8	109.4	99.3
Q9C0B0	RING finger protein unkempt homolog OS=Homo sapiens OX=9606 GN=UNK PE=1 SV=2	19	13	16	12	810	88	6.86	34.25	13	UNK	101.9	110.8	90.2	93.6	95.2	107.5	117.9	92.7	93.4	96.7
Q9H9P5	Putative E3 ubiquitin-protein ligase UNKL OS=Homo sapiens OX=9606 GN=UNKL PE=1 SV=3	10	7	7	7	680	73.8	8.06	7.73	7	UNKL	137.3	118.5	103.3	70.4	89	118.4	108	84	98.2	72.8
Q9UBR1	Beta-ureidopropionase OS=Homo sapiens OX=9606 GN=UPB1 PE=1 SV=1	4	3	3	2	384	43.1	6.54	1.78	3	UPB1	105.4	99.5	109.9	99.1	94.2	98.9	102.1	94.6	96.1	100.2
Q92900	Regulator of nonsense transcripts 1 OS=Homo sapiens OX=9606 GN=UPF1 PE=1 SV=2	57	57	95	57	1129	124.3	6.61	221.28	57	UPF1	98.7	104.5	96.7	100.9	98.6	103.4	103.7	98.1	97.4	98
Q9HAU5	Regulator of nonsense transcripts 2 OS=Homo sapiens OX=9606 GN=UPF2 PE=1 SV=1	24	24	37	24	1272	147.7	5.69	60.93	24	UPF2	98.9	99.6	98.8	102.3	100.2	102.5	108.6	93.7	96.8	98.6
Q9H1J1	Regulator of nonsense transcripts 3A OS=Homo sapiens OX=9606 GN=UPF3A PE=1 SV=1	7	3	5	3	476	54.7	9.03	7.61	3	UPF3A	0	0	208.5	0	137.2	119.1	205.3	150.7	179.1	0
Q9BZI7	Regulator of nonsense transcripts 3B OS=Homo sapiens OX=9606 GN=UPF3B PE=1 SV=1	36	18	27	18	483	57.7	9.48	42.55	18	UPF3B	94.8	98.5	99.3	95.5	96.7	110.2	100.6	103.3	102.6	98.6
Q16831	Uridine phosphorylase 1 OS=Homo sapiens OX=9606 GN=UPP1 PE=1 SV=1	14	4	6	4	310	33.9	7.88	9.09	4	UPP1	84.1	60.6	83.4	99.4	103.3	110.2	86.7	118.1	139.6	114.7
Q96BW1	Uracil phosphoribosyltransferase homolog OS=Homo sapiens OX=9606 GN=UPRT PE=1 SV=1	13	4	5	4	309	33.8	6.04	10.41	4	UPRT	92.9	100.2	100.4	98.9	108.1	99.5	85.9	99.7	94.9	119.6
Q9NVA1	Ubiquinol-cytochrome-c reductase complex assembly factor 1 OS=Homo sapiens OX=9606 GN=UQCC1 PE=1 SV=3	7	2	5	2	299	34.6	8.91	8.06	2	UQCC1	119.5	101.4	109	81.2	101.6	110.4	109.8	87.8	100	79.3
Q9BRT2	Ubiquinol-cytochrome-c reductase complex assembly factor 2 OS=Homo sapiens OX=9606 GN=UQCC2 PE=1 SV=1	71	9	19	9	126	14.9	7.37	28.07	9	UQCC2	108.2	106.2	92.3	93.9	96.4	104.2	112.8	94.8	97.8	93.5
Q6UW78	Ubiquinol-cytochrome-c reductase complex assembly factor 3 OS=Homo sapiens OX=9606 GN=UQCC3 PE=1 SV=2	25	1	3	1	93	10.1	9.41	12.73	1	UQCC3	101.5	106.2	95.4	84.3	90.9	107.4	130.2	105.5	85.7	92.8
Q4G0I0	Protein CCSMST1 OS=Homo sapiens OX=9606 GN=CCSMST1 PE=2 SV=1	33	2	2	2	132	15	7.02	3.67	2	UQCC4	195.4	197.8	127.5	127.3	0	96.3	0	0	161.7	94
Q69YU5	Protein BRAWNIN OS=Homo sapiens OX=9606 GN=BRAWNIN PE=1 SV=2	27	2	3	2	71	8	9.16	6.87	2	UQCC6	106.5	98.3	105.9	94	104	99.1	94.7	93.4	99.6	104.6
Q9UDW1	Cytochrome b-c1 complex subunit 9 OS=Homo sapiens OX=9606 GN=UQCR10 PE=1 SV=3	38	2	6	2	63	7.3	9.47	7.93	2	UQCR10	104.2	106.9	96.4	105.9	114.5	97.2	90.7	94.5	92.1	97.7
O14957	Cytochrome b-c1 complex subunit 10 OS=Homo sapiens OX=9606 GN=UQCR11 PE=1 SV=1	21	1	2	1	56	6.6	9.88	2.1	1	UQCR11	1000	0	0	0	0	0	0	0	0	0
P14927	Cytochrome b-c1 complex subunit 7 OS=Homo sapiens OX=9606 GN=UQCRB PE=1 SV=2	77	14	26	14	111	13.5	8.78	50.2	14	UQCRB	107.7	104.4	100.2	98.4	99.5	93.5	101.4	97.2	100	97.7
P31930	Cytochrome b-c1 complex subunit 1, mitochondrial OS=Homo sapiens OX=9606 GN=UQCRC1 PE=1 SV=3	61	27	70	26	480	52.6	6.37	160.94	27	UQCRC1	99.8	103.5	98.1	97	98.1	97.2	107.8	104.7	97.2	96.5
P22695	Cytochrome b-c1 complex subunit 2, mitochondrial OS=Homo sapiens OX=9606 GN=UQCRC2 PE=1 SV=3	46	21	41	21	453	48.4	8.63	103.66	21	UQCRC2	105.1	106.7	98.1	98	99.6	98.4	96.4	99.1	96.9	101.6
P47985	Cytochrome b-c1 complex subunit Rieske, mitochondrial OS=Homo sapiens OX=9606 GN=UQCRFS1 PE=1 SV=2	52	12	25	12	274	29.6	8.32	58.07	12	UQCRFS1	106.9	106.3	103.3	97.9	100.6	93.1	96.5	98.1	97	100.3
P07919	Cytochrome b-c1 complex subunit 6, mitochondrial OS=Homo sapiens OX=9606 GN=UQCRH PE=1 SV=2	81	7	18	7	91	10.7	4.44	34.93	7	UQCRH	96.3	96.8	100.7	101.9	104.3	101.1	97.3	105.5	102.3	93.7
O14949	Cytochrome b-c1 complex subunit 8 OS=Homo sapiens OX=9606 GN=UQCRQ PE=1 SV=4	38	5	10	5	82	9.9	10.08	25.28	5	UQCRQ	97.4	109.1	99.4	102.1	93.8	99.1	95.5	98.1	101.2	104.2
O60287	Nucleolar pre-ribosomal-associated protein 1 OS=Homo sapiens OX=9606 GN=URB1 PE=1 SV=4	15	29	37	28	2271	254.2	6.47	69.46	29	URB1	119.8	109.6	93.6	94	91.7	101.2	103.4	93.7	96.5	96.4
Q14146	Unhealthy ribosome biogenesis protein 2 homolog OS=Homo sapiens OX=9606 GN=URB2 PE=1 SV=2	16	25	30	24	1524	170.4	7.31	54.34	25	URB2	111.4	96.1	101.9	98.7	103	98.5	89.3	98.4	100.1	102.5
Q8TCY9	Up-regulator of cell proliferation OS=Homo sapiens OX=9606 GN=URGCP PE=1 SV=2	20	15	17	14	931	104.9	6.42	27.74	15	URGCP	94.7	92.8	100.3	99.4	108.8	95	92.7	109.9	99.6	106.8
O94763	Unconventional prefoldin RPB5 interactor 1 OS=Homo sapiens OX=9606 GN=URI1 PE=1 SV=3	25	12	19	12	535	59.8	5.05	26.59	12	URI1	90.8	92.9	99.1	99.7	102.7	100	95.8	103.1	108.7	107.1
Q9BTM9	Ubiquitin-related modifier 1 OS=Homo sapiens OX=9606 GN=URM1 PE=1 SV=1	13	1	1	1	101	11.4	4.67	3.49	1	URM1	95.5	83.6	103	108.6	95.5	105.5	79.8	100.4	112.8	115.2
P06132	Uroporphyrinogen decarboxylase OS=Homo sapiens OX=9606 GN=UROD PE=1 SV=2	39	11	18	11	367	40.8	6.14	24.72	11	UROD	88	96	106.1	108.2	103.4	99.4	94.9	102.2	103.2	98.7
P10746	Uroporphyrinogen-III synthase OS=Homo sapiens OX=9606 GN=UROS PE=1 SV=1	20	4	4	4	265	28.6	5.48	7.16	4	UROS	94.1	123.3	84.8	79.7	96.9	116.9	134.8	90.1	105.5	74
Q9BQ65	U6 snRNA phosphodiesterase 1 OS=Homo sapiens OX=9606 GN=USB1 PE=1 SV=1	12	2	2	2	265	30.2	6.52	4.29	2	USB1	0	167.8	140	91.2	196.8	0	0	182.9	0	221.4
Q9NZ43	Vesicle transport protein USE1 OS=Homo sapiens OX=9606 GN=USE1 PE=1 SV=2	20	6	8	6	259	29.4	9.07	8.49	6	USE1	101.2	101.8	83	94.4	97.4	98.9	127.7	110.8	92.6	92.3
P22415	Upstream stimulatory factor 1 OS=Homo sapiens OX=9606 GN=USF1 PE=1 SV=1	22	9	11	4	310	33.5	5.54	18	9	USF1	102.2	108	97.5	94.5	104	107.3	102	91.5	96.5	96.3
Q15853	Upstream stimulatory factor 2 OS=Homo sapiens OX=9606 GN=USF2 PE=1 SV=1	32	12	14	6	346	36.9	5.1	22.54	12	USF2	98.4	109.7	93.7	98.1	90.4	100.6	111.6	100	99.6	98.2
Q68DE3	Basic helix-loop-helix domain-containing protein USF3 OS=Homo sapiens OX=9606 GN=USF3 PE=1 SV=4	1	2	5	2	2245	241.5	7.61	2.56	2	USF3	96.4	95.9	113	103.8	99.2	102.2	94.2	97.5	97.5	100.4
O60763	General vesicular transport factor p115 OS=Homo sapiens OX=9606 GN=USO1 PE=1 SV=2	46	41	58	41	962	107.8	4.91	132.62	41	USO1	95.7	98.2	99.1	102.6	101.6	102.7	99.1	100.9	101.9	98.3
O94782	Ubiquitin carboxyl-terminal hydrolase 1 OS=Homo sapiens OX=9606 GN=USP1 PE=1 SV=1	38	28	40	28	785	88.2	5.45	64.86	28	USP1	93.3	91.9	95.4	102.6	98.3	103.5	98.4	99.1	109	108.6
Q14694	Ubiquitin carboxyl-terminal hydrolase 10 OS=Homo sapiens OX=9606 GN=USP10 PE=1 SV=2	43	29	47	28	798	87.1	5.31	107.61	29	USP10	97.3	99.1	99.6	103.2	101.3	101	100.9	99.5	100.2	97.8
P51784	Ubiquitin carboxyl-terminal hydrolase 11 OS=Homo sapiens OX=9606 GN=USP11 PE=1 SV=3	17	13	16	11	963	109.7	5.45	28.44	13	USP11	97.3	104	97.8	97	99.3	103.4	111.6	99	99	91.6
Q92995	Ubiquitin carboxyl-terminal hydrolase 13 OS=Homo sapiens OX=9606 GN=USP13 PE=1 SV=2	20	13	13	13	863	97.3	5.53	26.98	13	USP13	91.3	104.5	103.4	101	101.5	106.5	100.9	100.6	97.7	92.7
P54578	Ubiquitin carboxyl-terminal hydrolase 14 OS=Homo sapiens OX=9606 GN=USP14 PE=1 SV=3	51	25	47	25	494	56	5.3	96.06	25	USP14	89.2	106.2	97.9	112.4	98.7	90.6	99.5	106.8	98.3	100.5
Q9Y4E8	Ubiquitin carboxyl-terminal hydrolase 15 OS=Homo sapiens OX=9606 GN=USP15 PE=1 SV=3	39	36	46	34	981	112.3	5.22	95.25	36	USP15	92.2	87.9	105.8	102.3	104	98.2	96.9	101.9	103.8	107
Q9Y5T5	Ubiquitin carboxyl-terminal hydrolase 16 OS=Homo sapiens OX=9606 GN=USP16 PE=1 SV=1	19	17	22	17	823	93.5	6.93	39.9	17	USP16	94.4	93.3	102	99.1	98.4	105	103.2	100.8	100.1	103.8
O94966	Ubiquitin carboxyl-terminal hydrolase 19 OS=Homo sapiens OX=9606 GN=USP19 PE=1 SV=2	28	24	29	24	1318	145.6	6.28	53.1	24	USP19	99.9	111.7	98.3	100.8	86.3	112	98.4	96.9	101.3	94.3
Q9Y2K6	Ubiquitin carboxyl-terminal hydrolase 20 OS=Homo sapiens OX=9606 GN=USP20 PE=1 SV=2	1	1	1	1	914	101.9	6.11	0	1	USP20	126.2	108.8	51.6	63.4	76	138.2	93.1	117.7	134.5	90.4
Q9UPT9	Ubiquitin carboxyl-terminal hydrolase 22 OS=Homo sapiens OX=9606 GN=USP22 PE=1 SV=2	30	12	21	9	525	59.9	8.05	39.31	12	USP22	96.9	90.7	99.2	100.3	104.4	107.4	98	103.3	102.4	97.4
Q9UPU5	Ubiquitin carboxyl-terminal hydrolase 24 OS=Homo sapiens OX=9606 GN=USP24 PE=1 SV=3	20	44	63	41	2620	294.2	6.14	126.03	44	USP24	92.1	102.9	92.7	104.3	98.7	101.1	101.9	102.5	102.5	101.3
Q9UHP3	Ubiquitin carboxyl-terminal hydrolase 25 OS=Homo sapiens OX=9606 GN=USP25 PE=1 SV=4	7	7	8	6	1055	122.1	5.34	14.38	7	USP25	113.5	50.8	109.7	122.5	92.6	89.6	79.6	113.2	105.5	122.9
Q96RU2	Ubiquitin carboxyl-terminal hydrolase 28 OS=Homo sapiens OX=9606 GN=USP28 PE=1 SV=1	14	10	12	10	1077	122.4	5.2	15	10	USP28	90.8	101.5	103.6	85.5	88.9	113.2	106.9	100.8	116	92.8
Q9Y6I4	Ubiquitin carboxyl-terminal hydrolase 3 OS=Homo sapiens OX=9606 GN=USP3 PE=1 SV=2	25	9	10	9	520	58.9	8.18	30.55	9	USP3	69.6	91.6	103.7	109.5	101.4	105	110.3	105.5	103.1	100.3
Q70CQ3	Ubiquitin carboxyl-terminal hydrolase 30 OS=Homo sapiens OX=9606 GN=USP30 PE=1 SV=1	2	1	1	1	517	58.5	8.27	1.77	1	USP30	133.3	107.5	90.4	119	121	77.2	97.8	76.7	76.3	100.8
Q8NFA0	Ubiquitin carboxyl-terminal hydrolase 32 OS=Homo sapiens OX=9606 GN=USP32 PE=1 SV=1	4	6	7	4	1604	181.5	6.44	10.33	6	USP32	76	119.9	92.8	102	93.8	88.4	124.5	74.8	116.9	110.8
Q8TEY7	Ubiquitin carboxyl-terminal hydrolase 33 OS=Homo sapiens OX=9606 GN=USP33 PE=1 SV=2	17	12	15	12	942	106.7	6.02	17.78	12	USP33	100.3	73.6	85.4	101.9	97.6	111.4	98.2	107.2	114.5	109.8
Q70CQ2	Ubiquitin carboxyl-terminal hydrolase 34 OS=Homo sapiens OX=9606 GN=USP34 PE=1 SV=2	10	30	34	30	3546	404	5.82	46.47	30	USP34	86.4	99.1	97.9	99.1	98	105.6	104.7	100.4	105.6	103.2
Q9P275	Ubiquitin carboxyl-terminal hydrolase 36 OS=Homo sapiens OX=9606 GN=USP36 PE=1 SV=4	31	30	36	30	1123	122.8	9.7	68.09	30	USP36	103.8	101.7	97.6	98.4	94.6	97.2	101.5	103.3	99.6	102.3
Q86T82	Ubiquitin carboxyl-terminal hydrolase 37 OS=Homo sapiens OX=9606 GN=USP37 PE=1 SV=2	9	8	11	8	979	110.1	6.2	12.32	8	USP37	88.4	109.8	97	86.7	111.5	115.7	106	91.7	92.5	100.7
Q8NB14	Ubiquitin carboxyl-terminal hydrolase 38 OS=Homo sapiens OX=9606 GN=USP38 PE=1 SV=2	6	5	5	4	1042	116.5	6.21	5.29	5	USP38	0	0	0	0	0	0	0	0	1000	0
Q53GS9	U4/U6.U5 tri-snRNP-associated protein 2 OS=Homo sapiens OX=9606 GN=USP39 PE=1 SV=2	41	22	41	21	565	65.3	8.91	80.91	22	USP39	99.3	98.7	101.9	99.5	102.8	98	89.5	101.6	100.7	108.2
Q13107	Ubiquitin carboxyl-terminal hydrolase 4 OS=Homo sapiens OX=9606 GN=USP4 PE=1 SV=3	17	13	15	10	963	108.5	5.71	27.7	13	USP4	94.1	92	98.6	99.4	103.5	100.4	99.4	96.8	107.2	108.7
Q9H9J4	Ubiquitin carboxyl-terminal hydrolase 42 OS=Homo sapiens OX=9606 GN=USP42 PE=1 SV=3	5	6	6	6	1324	145.3	8.63	9.74	6	USP42	111.4	89.9	97.3	104.5	116.1	77.1	101	97.3	98.4	107
P62068	Ubiquitin carboxyl-terminal hydrolase 46 OS=Homo sapiens OX=9606 GN=USP46 PE=1 SV=1	5	1	1	1	366	42.4	6.83	0	1	USP46	112.1	59	151.6	68.5	108.5	108.1	106.6	69.4	126.5	89.7
Q96K76	Ubiquitin carboxyl-terminal hydrolase 47 OS=Homo sapiens OX=9606 GN=USP47 PE=1 SV=3	26	29	40	28	1375	157.2	5.08	88.03	29	USP47	93.8	96.8	100.2	101.3	108.1	100.2	94.8	100.6	103.9	100.3
Q86UV5	Ubiquitin carboxyl-terminal hydrolase 48 OS=Homo sapiens OX=9606 GN=USP48 PE=1 SV=1	25	26	28	26	1035	119	6.05	57.44	26	USP48	99.5	94.5	105.2	99.9	108.4	97.7	95.2	95.2	100.5	103.7
P45974	Ubiquitin carboxyl-terminal hydrolase 5 OS=Homo sapiens OX=9606 GN=USP5 PE=1 SV=2	54	37	66	37	858	95.7	5.03	126.01	37	USP5	91	93.2	103.7	108.5	105.7	98.4	94	102.8	100.9	101.8
Q70EK8	Inactive ubiquitin carboxyl-terminal hydrolase 53 OS=Homo sapiens OX=9606 GN=USP53 PE=1 SV=2	5	4	7	4	1073	120.7	7.59	5.01	4	USP53	199.4	82.9	151.6	50.9	88.4	81.1	108.8	85.3	54.9	96.7
Q70EL1	Inactive ubiquitin carboxyl-terminal hydrolase 54 OS=Homo sapiens OX=9606 GN=USP54 PE=1 SV=4	10	16	17	16	1684	187.3	7.28	18.34	16	USP54	113.9	130.3	92	90.2	89.7	114.9	101.2	93.8	86.6	87.4
Q92738	USP6 N-terminal-like protein OS=Homo sapiens OX=9606 GN=USP6NL PE=1 SV=3	10	7	7	6	828	94	9.07	7.68	7	USP6NL	84.1	130	103	92.1	74.6	97.8	137.2	87.5	90.3	103.3
Q93009	Ubiquitin carboxyl-terminal hydrolase 7 OS=Homo sapiens OX=9606 GN=USP7 PE=1 SV=2	47	50	97	50	1102	128.2	5.55	176.48	50	USP7	96.3	91.2	106.2	99.6	105.5	100.5	92.4	98.6	103.6	106.1
P40818	Ubiquitin carboxyl-terminal hydrolase 8 OS=Homo sapiens OX=9606 GN=USP8 PE=1 SV=1	22	20	28	19	1118	127.4	8.51	31.84	20	USP8	95	98.3	97.4	111.6	101.4	98.4	101.5	95.5	106.2	94.9
Q93008	Probable ubiquitin carboxyl-terminal hydrolase FAF-X OS=Homo sapiens OX=9606 GN=USP9X PE=1 SV=4	28	63	92	32	2554	290.3	5.8	182.6	63	USP9X	105.3	96.3	103	103.6	106.6	100.8	92.7	94	97.6	100.1
Q5W0Q7	SUMO-specific isopeptidase USPL1 OS=Homo sapiens OX=9606 GN=USPL1 PE=1 SV=1	3	3	3	3	1092	120.4	6.19	0	3	USPL1	47.2	90.3	89.8	115.3	121.8	0	106.5	143.3	146.7	139.1
Q9Y3A2	Probable U3 small nucleolar RNA-associated protein 11 OS=Homo sapiens OX=9606 GN=UTP11 PE=1 SV=2	50	16	23	16	253	30.4	10.15	50.48	16	UTP11	115.9	114.3	92.7	92.6	84.8	102.9	111.7	99.1	91.5	94.4
Q9BVJ6	U3 small nucleolar RNA-associated protein 14 homolog A OS=Homo sapiens OX=9606 GN=UTP14A PE=1 SV=1	55	42	65	27	771	87.9	7.87	126.76	42	UTP14A	117.2	109.6	91.7	92.3	92.5	101.7	109.1	94	95	97
Q5TAP6	U3 small nucleolar RNA-associated protein 14 homolog C OS=Homo sapiens OX=9606 GN=UTP14C PE=1 SV=1	20	16	24	1	766	87.1	7.15	36.52	16	UTP14C	119.5	127.3	84.7	84.2	128.2	106.5	104.6	87.8	69	88.2
Q8TED0	U3 small nucleolar RNA-associated protein 15 homolog OS=Homo sapiens OX=9606 GN=UTP15 PE=1 SV=3	48	29	37	29	518	58.4	9.11	70.06	29	UTP15	103.2	102.7	97.4	97.4	93.5	99.1	103.1	101.3	99.8	102.4
Q9Y5J1	U3 small nucleolar RNA-associated protein 18 homolog OS=Homo sapiens OX=9606 GN=UTP18 PE=1 SV=3	44	21	41	21	556	62	8.76	75.09	21	UTP18	119.9	111.9	92.6	93.3	93	105.3	105.4	93.7	91.5	93.5
O75691	Small subunit processome component 20 homolog OS=Homo sapiens OX=9606 GN=UTP20 PE=1 SV=3	27	72	103	71	2785	318.2	7.39	194.62	72	UTP20	115.5	107.7	96	93.6	89.1	104.7	106.5	96	93.5	97.5
Q9BRU9	rRNA-processing protein UTP23 homolog OS=Homo sapiens OX=9606 GN=UTP23 PE=1 SV=2	27	6	7	6	249	28.4	10.07	17.04	6	UTP23	100.3	107.6	93.6	94.4	83.6	101.2	111	104.2	104.2	99.8
Q68CQ4	U3 small nucleolar RNA-associated protein 25 homolog OS=Homo sapiens OX=9606 GN=UTP25 PE=1 SV=2	32	22	25	22	756	87	5.88	54.72	22	UTP25	89.2	96.2	99.1	96.9	102.2	94.1	96.6	107.4	110	108.4
Q9NQZ2	Something about silencing protein 10 OS=Homo sapiens OX=9606 GN=UTP3 PE=1 SV=1	25	13	16	11	479	54.5	5.62	22.78	13	UTP3	107.2	105.6	96.3	91.7	92.1	99.3	105.8	99.6	102.4	100
Q969X6	U3 small nucleolar RNA-associated protein 4 homolog OS=Homo sapiens OX=9606 GN=UTP4 PE=1 SV=1	43	25	45	25	686	76.8	8.85	77.42	25	UTP4	101	97.1	105.2	100.1	100.5	95.1	97.3	100.6	98.9	104.2
Q9NYH9	U3 small nucleolar RNA-associated protein 6 homolog OS=Homo sapiens OX=9606 GN=UTP6 PE=1 SV=2	37	25	36	25	597	70.1	7.28	50.83	25	UTP6	112.2	110	95.3	96.5	92.9	103.2	104.5	97.3	94.3	94
P46939	Utrophin OS=Homo sapiens OX=9606 GN=UTRN PE=1 SV=2	28	89	106	83	3433	394.2	5.33	184.67	89	UTRN	108	101.1	99.1	100.4	99.9	100.9	99.3	96.2	98.2	96.7
Q9P2Y5	UV radiation resistance-associated gene protein OS=Homo sapiens OX=9606 GN=UVRAG PE=1 SV=1	7	5	7	5	699	78.1	8.29	4.9	5	UVRAG	63.8	79.9	93.5	96.7	116.7	126.5	103.3	123.1	108.1	88.5
Q8NBZ7	UDP-glucuronic acid decarboxylase 1 OS=Homo sapiens OX=9606 GN=UXS1 PE=1 SV=1	13	5	5	5	420	47.5	8.94	13.02	5	UXS1	80.7	107	94.3	104.5	104.9	96.5	100.9	118.5	88.8	104
Q9UBK9	Protein UXT OS=Homo sapiens OX=9606 GN=UXT PE=1 SV=1	8	1	1	1	157	18.2	7.59	2.75	1	UXT	105.7	95.6	100.5	95.6	105.9	96.7	81.5	115.9	118.1	84.5
Q08AM6	Protein VAC14 homolog OS=Homo sapiens OX=9606 GN=VAC14 PE=1 SV=1	25	17	22	17	782	87.9	6.13	42.97	17	VAC14	100.9	94.2	99.1	97.2	110.9	110.2	102.5	91.1	96.9	97
P63027	Vesicle-associated membrane protein 2 OS=Homo sapiens OX=9606 GN=VAMP2 PE=1 SV=3	35	4	5	2	116	12.7	8.13	16.4	4	VAMP2	85.6	97.8	108.8	97	118.7	98.1	98.9	91.4	100.5	103.2
Q15836	Vesicle-associated membrane protein 3 OS=Homo sapiens OX=9606 GN=VAMP3 PE=1 SV=3	40	3	5	1	100	11.3	8.79	14.76	3	VAMP3	85.4	108.5	121.7	97.4	98.6	102.3	87.9	97	107.3	93.9
O75379	Vesicle-associated membrane protein 4 OS=Homo sapiens OX=9606 GN=VAMP4 PE=1 SV=2	10	1	1	1	141	16.4	7.34	2.77	1	VAMP4	107.4	119.5	87	101.9	92.9	107.5	119.8	88.9	78.9	96.3
P51809	Vesicle-associated membrane protein 7 OS=Homo sapiens OX=9606 GN=VAMP7 PE=1 SV=3	42	11	21	11	220	24.9	8.6	41.69	11	VAMP7	102.8	93.9	103.9	99.2	105	98.6	90.4	96.3	102.5	107.7
Q9BV40	Vesicle-associated membrane protein 8 OS=Homo sapiens OX=9606 GN=VAMP8 PE=1 SV=1	39	4	4	4	100	11.4	7.34	11.5	4	VAMP8	97.4	92.1	97.9	101.5	92	115.4	94.2	98.7	101.6	109.1
Q9ULK5	Vang-like protein 2 OS=Homo sapiens OX=9606 GN=VANGL2 PE=1 SV=2	2	1	1	1	521	59.7	9.22	2.35	1	VANGL2	0	136.1	159.1	173.6	97.1	230	125.8	0	78.3	0
Q9P0L0	Vesicle-associated membrane protein-associated protein A OS=Homo sapiens OX=9606 GN=VAPA PE=1 SV=3	49	15	33	14	249	27.9	8.62	46.21	15	VAPA	104.4	103.2	100.6	96.6	98	96.6	100.3	103.3	98.4	98.6
O95292	Vesicle-associated membrane protein-associated protein B/C OS=Homo sapiens OX=9606 GN=VAPB PE=1 SV=3	58	14	22	13	243	27.2	7.3	47.42	14	VAPB	108.3	94.9	106.4	91.4	105.2	96.3	101.7	96.6	99	100.2
P26640	Valine--tRNA ligase OS=Homo sapiens OX=9606 GN=VARS1 PE=1 SV=4	42	50	83	50	1264	140.4	7.59	175.48	50	VARS1	97.1	92	100.6	102.2	102.4	101.5	98.8	102.4	102.2	100.7
Q5ST30	Valine--tRNA ligase, mitochondrial OS=Homo sapiens OX=9606 GN=VARS2 PE=1 SV=2	11	9	16	9	1063	118.4	7.02	29.12	9	VARS2	99.7	90.9	106.3	92.4	112	99.6	84	98.4	105.2	111.5
Q6EMK4	Vasorin OS=Homo sapiens OX=9606 GN=VASN PE=1 SV=1	3	2	2	2	673	71.7	7.39	4.67	2	VASN	89.5	74.7	119.9	117	82.7	81.3	118.8	130.1	78.6	107.4
P50552	Vasodilator-stimulated phosphoprotein OS=Homo sapiens OX=9606 GN=VASP PE=1 SV=3	39	14	20	14	380	39.8	8.94	35.37	14	VASP	97.3	90.3	96.5	105.9	108.3	99.8	94.4	99.5	107.2	100.7
Q99536	Synaptic vesicle membrane protein VAT-1 homolog OS=Homo sapiens OX=9606 GN=VAT1 PE=1 SV=2	43	14	26	14	393	41.9	6.29	67.95	14	VAT1	92.7	87.3	106.7	107	106.2	92.5	93.9	105.8	103.1	104.8
P52735	Guanine nucleotide exchange factor VAV2 OS=Homo sapiens OX=9606 GN=VAV2 PE=1 SV=2	8	7	7	7	878	101.2	7.08	7.81	7	VAV2	98.7	96.9	89.6	92.3	83.2	101.5	107.5	104.6	107.5	118.3
Q9UKW4	Guanine nucleotide exchange factor VAV3 OS=Homo sapiens OX=9606 GN=VAV3 PE=1 SV=1	5	5	6	4	847	97.7	7.05	4.06	5	VAV3	97.6	112.5	121.9	111.2	89.7	99.6	103.2	94	95.3	75
P61758	Prefoldin subunit 3 OS=Homo sapiens OX=9606 GN=VBP1 PE=1 SV=4	69	19	51	18	197	22.6	7.11	95.39	19	VBP1	96.7	94.2	105.6	105	101	99.8	98	101	100.9	97.9
P18206	Vinculin OS=Homo sapiens OX=9606 GN=VCL PE=1 SV=4	72	90	171	90	1134	123.7	5.66	322.86	90	VCL	93.3	93.4	105.4	103.2	104.8	98.6	88.3	100.7	102.7	109.6
P55072	Transitional endoplasmic reticulum ATPase OS=Homo sapiens OX=9606 GN=VCP PE=1 SV=4	76	61	190	59	806	89.3	5.26	435.06	61	VCP	95.8	95	101.6	101.4	101.3	99.3	98.7	103.5	101.8	101.6
Q96JH7	Deubiquitinating protein VCPIP1 OS=Homo sapiens OX=9606 GN=VCPIP1 PE=1 SV=2	33	30	44	30	1222	134.2	7.2	77.61	30	VCPIP1	90.8	88	103.4	106.4	102.2	98.3	94.9	103.4	110.4	102.2
Q9H867	Protein N-lysine methyltransferase METTL21D OS=Homo sapiens OX=9606 GN=VCPKMT PE=1 SV=2	4	1	1	1	229	25.8	4.92	0	1	VCPKMT	97.9	80	102.4	83.5	112.9	106.1	83.9	117.8	115.1	100.4
P21796	Voltage-dependent anion-selective channel protein 1 OS=Homo sapiens OX=9606 GN=VDAC1 PE=1 SV=2	86	22	250	20	283	30.8	8.54	553.35	22	VDAC1	99.9	98.6	97.4	96.6	97.7	97.7	102.3	104.6	101.6	103.7
P45880	Voltage-dependent anion-selective channel protein 2 OS=Homo sapiens OX=9606 GN=VDAC2 PE=1 SV=2	69	17	194	16	294	31.5	7.56	372.32	17	VDAC2	98.9	99.1	98.1	97.7	98.7	96	102.7	104.7	102.5	101.6
Q9Y277	Voltage-dependent anion-selective channel protein 3 OS=Homo sapiens OX=9606 GN=VDAC3 PE=1 SV=1	61	17	95	14	283	30.6	8.66	95.15	17	VDAC3	102	99.2	104.9	96.9	105	91.7	95.1	101.6	99.9	103.7
Q14119	Vascular endothelial zinc finger 1 OS=Homo sapiens OX=9606 GN=VEZF1 PE=1 SV=2	22	11	16	7	521	56.9	9.52	24.75	11	VEZF1	104.2	106.5	95.8	99	96.6	93.7	113.2	98.2	102.2	90.5
Q9HBM0	Vezatin OS=Homo sapiens OX=9606 GN=VEZT PE=1 SV=3	3	3	4	3	779	88.6	5.2	0	3	VEZT	105.3	107.6	113.5	95.4	103.7	101.3	90.3	88.7	99.8	94.3
Q14135	Transcription cofactor vestigial-like protein 4 OS=Homo sapiens OX=9606 GN=VGLL4 PE=1 SV=4	25	5	8	5	290	30.9	8.22	16.74	5	VGLL4	91.2	139.4	87.2	113.9	82.9	86	98.6	97.2	109.9	93.5
P40337	von Hippel-Lindau disease tumor suppressor OS=Homo sapiens OX=9606 GN=VHL PE=1 SV=2	7	1	2	1	213	24.1	4.73	5.61	1	VHL	107.9	101.7	103.4	104.3	85.2	107.4	80	113.4	96.3	100.4
P09327	Villin-1 OS=Homo sapiens OX=9606 GN=VIL1 PE=1 SV=4	2	2	2	2	827	92.6	6.39	0	2	VIL1	102.3	123.1	108.7	124.4	79.4	105.6	86.8	97.7	89	83.1
P08670	Vimentin OS=Homo sapiens OX=9606 GN=VIM PE=1 SV=4	82	59	395	51	466	53.6	5.12	938.56	59	VIM	103.6	99.1	94.1	91.6	94.3	100.9	104.1	106.4	103.9	102.1
Q9H9C1	Spermatogenesis-defective protein 39 homolog OS=Homo sapiens OX=9606 GN=VIPAS39 PE=1 SV=1	26	10	13	10	493	57	7.4	26.08	10	VIPAS39	89.4	93.5	97.2	100	109.9	102	104.4	101.2	97.9	104.6
Q69YN4	Protein virilizer homolog OS=Homo sapiens OX=9606 GN=VIRMA PE=1 SV=2	16	27	41	27	1812	201.9	5.01	66.63	27	VIRMA	99.6	96.2	106.3	101.9	106.9	89.7	93	98.6	101.4	106.6
Q9BQB6	Vitamin K epoxide reductase complex subunit 1 OS=Homo sapiens OX=9606 GN=VKORC1 PE=1 SV=1	8	1	2	1	163	18.2	9.36	4.7	1	VKORC1	97.4	109.9	102.2	95.4	98.9	95.2	95.4	101.6	92	111.9
Q8N0U8	Vitamin K epoxide reductase complex subunit 1-like protein 1 OS=Homo sapiens OX=9606 GN=VKORC1L1 PE=1 SV=2	16	3	10	3	176	19.8	9.13	3.94	3	VKORC1L1	105.7	105.7	95.7	95.9	99.8	106	103.4	95.6	92.7	99.5
Q96GC9	Vacuole membrane protein 1 OS=Homo sapiens OX=9606 GN=VMP1 PE=1 SV=1	11	2	5	2	406	46.2	6.95	14.13	2	VMP1	87.9	91.7	98.9	96.8	98	113.3	94.6	113.4	99.2	106.3
Q9H270	Vacuolar protein sorting-associated protein 11 homolog OS=Homo sapiens OX=9606 GN=VPS11 PE=1 SV=1	18	14	20	14	941	107.8	7.05	31.29	14	VPS11	112	101.9	97.9	116.4	98.7	105.3	88.2	95.2	95.9	88.5
Q96RL7	Intermembrane lipid transfer protein VPS13A OS=Homo sapiens OX=9606 GN=VPS13A PE=1 SV=2	7	18	20	18	3174	360	6.33	33.61	18	VPS13A	103.6	111.9	100.6	105.6	96.1	91.9	102.8	99.7	94.2	93.6
Q7Z7G8	Intermembrane lipid transfer protein VPS13B OS=Homo sapiens OX=9606 GN=VPS13B PE=1 SV=2	6	21	25	20	4022	448.4	6.46	17.96	21	VPS13B	96.1	103.6	97	95	120.5	104.6	81.9	98.4	92.2	110.7
Q709C8	Intermembrane lipid transfer protein VPS13C OS=Homo sapiens OX=9606 GN=VPS13C PE=1 SV=1	11	33	38	32	3753	422.1	6.83	56.15	33	VPS13C	96.4	104.8	96	108.5	97.9	117.3	99.3	87.7	94.3	97.8
Q5THJ4	Intermembrane lipid transfer protein VPS13D OS=Homo sapiens OX=9606 GN=VPS13D PE=1 SV=2	3	11	11	11	4388	491.6	6.58	7.38	11	VPS13D	101.5	124.8	102.5	95	104.3	128.2	79.1	81.2	68.4	114.9
Q9H269	Vacuolar protein sorting-associated protein 16 homolog OS=Homo sapiens OX=9606 GN=VPS16 PE=1 SV=2	18	12	14	12	839	94.6	6.77	26.46	12	VPS16	88.6	88	107.1	108.2	115.3	102.8	79.3	96.2	99.1	115.4
Q9P253	Vacuolar protein sorting-associated protein 18 homolog OS=Homo sapiens OX=9606 GN=VPS18 PE=1 SV=2	18	19	24	18	973	110.1	6.07	26.13	19	VPS18	100.2	100.5	97.4	96.6	108.1	103.5	92.5	100.1	100.8	100.2
Q9BRG1	Vacuolar protein-sorting-associated protein 25 OS=Homo sapiens OX=9606 GN=VPS25 PE=1 SV=1	67	10	17	10	176	20.7	6.34	29.47	10	VPS25	97.4	101.2	107.9	90.6	111	105.2	100.9	90.3	93.5	102
O75436	Vacuolar protein sorting-associated protein 26A OS=Homo sapiens OX=9606 GN=VPS26A PE=1 SV=2	41	14	22	13	327	38.1	6.57	42.51	14	VPS26A	95.1	98.1	102.2	107.8	105.7	97.4	86.4	102.2	103.2	101.9
Q4G0F5	Vacuolar protein sorting-associated protein 26B OS=Homo sapiens OX=9606 GN=VPS26B PE=1 SV=2	29	9	14	8	336	39.1	7.36	32.11	9	VPS26B	101.5	97.5	98.1	112.3	98.2	98.3	99	89.8	107.5	97.8
O14972	Vacuolar protein sorting-associated protein 26C OS=Homo sapiens OX=9606 GN=VPS26C PE=1 SV=1	19	4	4	4	297	33	7.68	6.2	4	VPS26C	88	88.5	110	113.5	111.4	103.3	84.5	94.4	99.3	107.2
Q9UK41	Vacuolar protein sorting-associated protein 28 homolog OS=Homo sapiens OX=9606 GN=VPS28 PE=1 SV=1	24	4	5	4	221	25.4	5.54	14.99	4	VPS28	91.4	97.7	96.8	108.7	85.2	114	93.5	87.3	100.1	125.4
Q9UBQ0	Vacuolar protein sorting-associated protein 29 OS=Homo sapiens OX=9606 GN=VPS29 PE=1 SV=1	36	7	9	7	182	20.5	6.79	21.32	7	VPS29	101.3	99.4	102.3	106.3	105.7	99.7	97.3	102.4	91.6	94
Q96AX1	Vacuolar protein sorting-associated protein 33A OS=Homo sapiens OX=9606 GN=VPS33A PE=1 SV=1	26	15	23	15	596	67.6	6.96	32.84	15	VPS33A	99.1	97.9	95.3	98.1	101	107	103.3	103.5	96.8	98
Q9H267	Vacuolar protein sorting-associated protein 33B OS=Homo sapiens OX=9606 GN=VPS33B PE=1 SV=2	24	15	19	15	617	70.5	6.71	32.6	15	VPS33B	96.8	101.4	96	97.2	100.3	99.1	106.1	93.5	108.6	100.9
Q96QK1	Vacuolar protein sorting-associated protein 35 OS=Homo sapiens OX=9606 GN=VPS35 PE=1 SV=2	35	28	78	28	796	91.6	5.49	119.04	28	VPS35	96.7	96.5	105	109.3	106.9	93.5	87.9	99.5	102.1	102.6
Q7Z3J2	VPS35 endosomal protein-sorting factor-like OS=Homo sapiens OX=9606 GN=VPS35L PE=1 SV=2	19	14	16	14	963	109.5	7.21	31.2	14	VPS35L	98.5	99.4	97.8	106.1	112.4	97.1	95.7	96.4	97.2	99.2
Q86VN1	Vacuolar protein-sorting-associated protein 36 OS=Homo sapiens OX=9606 GN=VPS36 PE=1 SV=1	35	13	15	12	386	43.8	7.2	28.69	13	VPS36	102.3	101.2	99	104.2	106	106.3	91.8	95.9	99.8	93.5
Q8NEZ2	Vacuolar protein sorting-associated protein 37A OS=Homo sapiens OX=9606 GN=VPS37A PE=1 SV=1	14	4	6	4	397	44.3	5.57	5.96	4	VPS37A	101.6	95.4	100.3	104.6	80.6	124.9	110.2	80.2	106.1	96
Q9H9H4	Vacuolar protein sorting-associated protein 37B OS=Homo sapiens OX=9606 GN=VPS37B PE=1 SV=1	31	7	10	7	285	31.3	7.34	19.52	7	VPS37B	80.7	97.5	93.5	95.3	99.5	104.1	96.7	107.2	118.8	106.7
A5D8V6	Vacuolar protein sorting-associated protein 37C OS=Homo sapiens OX=9606 GN=VPS37C PE=1 SV=2	10	3	4	3	355	38.6	5.21	10.87	3	VPS37C	95.1	91.6	95.1	106.2	107.8	107.8	110.5	93.2	94.9	97.8
Q96JC1	Vam6/Vps39-like protein OS=Homo sapiens OX=9606 GN=VPS39 PE=1 SV=2	8	6	10	6	886	101.7	6.99	15.42	6	VPS39	99.4	86.8	91.5	96.5	111.2	105.3	103.6	97	97.3	111.4
P49754	Vacuolar protein sorting-associated protein 41 homolog OS=Homo sapiens OX=9606 GN=VPS41 PE=1 SV=3	6	5	6	5	854	98.5	5.85	7.52	5	VPS41	93.8	95.5	125.6	93.9	121.2	100.7	91.1	82.3	94.4	101.5
Q9NRW7	Vacuolar protein sorting-associated protein 45 OS=Homo sapiens OX=9606 GN=VPS45 PE=1 SV=1	24	14	19	14	570	65	8.24	32.32	14	VPS45	98.9	106.3	94.8	99.2	93.5	106.6	106.1	99.8	97.7	97.2
Q9UN37	Vacuolar protein sorting-associated protein 4A OS=Homo sapiens OX=9606 GN=VPS4A PE=1 SV=1	30	14	27	9	437	48.9	7.8	42.25	14	VPS4A	98.9	107	94.8	105.2	97.5	100.5	100.4	99.3	102	94.4
O75351	Vacuolar protein sorting-associated protein 4B OS=Homo sapiens OX=9606 GN=VPS4B PE=1 SV=2	44	21	37	16	444	49.3	7.23	56.59	21	VPS4B	96.3	101.2	94	97.5	96.1	105	108.9	101.6	101.2	98.3
Q96JG6	Syndetin OS=Homo sapiens OX=9606 GN=VPS50 PE=1 SV=3	15	12	12	12	964	111.1	6.2	22.64	12	VPS50	97.1	86.2	94.6	99	111	102.9	96.6	101.8	99.8	111
Q9UID3	Vacuolar protein sorting-associated protein 51 homolog OS=Homo sapiens OX=9606 GN=VPS51 PE=1 SV=2	19	14	17	13	782	86	6.47	36.97	14	VPS51	97.4	100.2	97.3	97.9	102.7	103.7	104	94.2	98.4	104.2
Q8N1B4	Vacuolar protein sorting-associated protein 52 homolog OS=Homo sapiens OX=9606 GN=VPS52 PE=1 SV=1	8	6	8	6	723	82.2	5.99	8.03	6	VPS52	95.1	105.6	106.1	105.5	91.8	116.8	103.6	85	95	95.6
Q5VIR6	Vacuolar protein sorting-associated protein 53 homolog OS=Homo sapiens OX=9606 GN=VPS53 PE=1 SV=2	27	19	22	19	832	94.3	6.7	43.6	19	VPS53	109.1	106.7	93.7	97.1	99.9	109.8	98.1	91.5	96.1	97.9
Q15906	Vacuolar protein sorting-associated protein 72 homolog OS=Homo sapiens OX=9606 GN=VPS72 PE=1 SV=1	30	8	9	8	364	40.6	6.48	19.66	8	VPS72	115.3	104.2	96.4	94.8	94.6	107.8	106.4	94.9	90	95.7
Q8N3P4	Vacuolar protein sorting-associated protein 8 homolog OS=Homo sapiens OX=9606 GN=VPS8 PE=1 SV=3	4	4	5	4	1428	161.7	5.64	6.33	4	VPS8	107.6	83.5	93	119.4	114.9	106.2	82.1	84.2	94.8	114.4
Q99986	Serine/threonine-protein kinase VRK1 OS=Homo sapiens OX=9606 GN=VRK1 PE=1 SV=1	61	22	51	21	396	45.4	8.91	105.28	22	VRK1	102.8	98.7	105.4	101.3	95.6	100.5	100	99.5	97.9	98.2
Q86Y07	Serine/threonine-protein kinase VRK2 OS=Homo sapiens OX=9606 GN=VRK2 PE=1 SV=3	32	12	17	12	508	58.1	8.84	31.5	12	VRK2	110.7	94.9	102.9	86	93	96.5	107.1	100.5	106	102.5
Q8IV63	Inactive serine/threonine-protein kinase VRK3 OS=Homo sapiens OX=9606 GN=VRK3 PE=1 SV=2	17	8	9	7	474	52.8	9.04	10.22	8	VRK3	117.8	105	85.1	93.4	93.6	110.1	103	96	107.3	88.6
P62760	Visinin-like protein 1 OS=Homo sapiens OX=9606 GN=VSNL1 PE=1 SV=2	22	4	4	4	191	22.1	5.15	5.15	4	VSNL1	103.3	111.8	123.9	104.8	93.5	92.4	94.8	83	101.4	91.1
Q9NP79	Vacuolar protein sorting-associated protein VTA1 homolog OS=Homo sapiens OX=9606 GN=VTA1 PE=1 SV=1	28	9	13	9	307	33.9	6.29	24.69	9	VTA1	95.1	95.3	109.2	102.9	108.3	95	88.2	94.4	106.6	104.9
Q96AJ9	Vesicle transport through interaction with t-SNAREs homolog 1A OS=Homo sapiens OX=9606 GN=VTI1A PE=1 SV=2	28	8	11	8	217	25.2	6.4	17.85	8	VTI1A	104.1	98.9	99.9	87.9	96.1	106.3	106.8	95.5	103	101.6
Q9UEU0	Vesicle transport through interaction with t-SNAREs homolog 1B OS=Homo sapiens OX=9606 GN=VTI1B PE=1 SV=3	45	9	10	9	232	26.7	9.04	19.42	9	VTI1B	101.6	102.2	93.5	102.3	103.8	107	99.4	96.4	95.3	98.4
Q8N398	von Willebrand factor A domain-containing protein 5B2 OS=Homo sapiens OX=9606 GN=VWA5B2 PE=2 SV=3	3	2	4	2	1242	131.6	6.46	4.51	2	VWA5B2	0	183.9	147.3	134.6	192.1	95.4	0	100	0	146.7
A3KMH1	von Willebrand factor A domain-containing protein 8 OS=Homo sapiens OX=9606 GN=VWA8 PE=1 SV=2	14	23	25	23	1905	214.7	7.4	57.8	23	VWA8	112.4	105.2	101	98.1	98.5	99.2	94.4	97.9	97.4	96
Q9BTA9	WW domain-containing adapter protein with coiled-coil OS=Homo sapiens OX=9606 GN=WAC PE=1 SV=3	15	8	9	8	647	70.7	9.45	10.72	8	WAC	106	95.3	108.6	105.4	106.5	100.2	100	94	85.9	98
Q7Z5K2	Wings apart-like protein homolog OS=Homo sapiens OX=9606 GN=WAPL PE=1 SV=1	35	40	52	39	1190	132.9	5.44	95.38	40	WAPL	97.8	99.5	100	100.7	98	102.9	101.6	94.5	99	106
P23381	Tryptophan--tRNA ligase, cytoplasmic OS=Homo sapiens OX=9606 GN=WARS1 PE=1 SV=2	63	26	48	26	471	53.1	6.23	86.5	26	WARS1	96.8	97.1	93.9	98.2	99.9	107	110.6	102.3	101.4	92.8
Q9UGM6	Tryptophan--tRNA ligase, mitochondrial OS=Homo sapiens OX=9606 GN=WARS2 PE=1 SV=1	24	10	14	10	360	40.1	9.28	27.82	10	WARS2	105.7	99.6	95.9	92.3	98.4	95.4	105	98.9	103.9	104.9
Q92558	Actin-binding protein WASF1 OS=Homo sapiens OX=9606 GN=WASF1 PE=1 SV=1	27	12	14	11	559	61.6	6.46	23.33	12	WASF1	97.8	91.3	97.2	96.7	102.9	104.2	105.9	107.2	98.9	97.9
Q9Y6W5	Actin-binding protein WASF2 OS=Homo sapiens OX=9606 GN=WASF2 PE=1 SV=3	27	13	14	13	498	54.3	5.53	22.09	13	WASF2	85.8	82.3	104	109.1	107.7	94	90.8	106.5	107.3	112.5
Q9UPY6	Actin-binding protein WASF3 OS=Homo sapiens OX=9606 GN=WASF3 PE=1 SV=2	9	4	4	3	502	55.3	6.43	12.09	4	WASF3	107.4	82	97.2	96.4	100	114.4	128.4	83.7	91.1	99.5
Q6VEQ5	WAS protein family homolog 2 OS=Homo sapiens OX=9606 GN=WASH2P PE=2 SV=2	15	10	11	2	465	50.3	5.71	17.28	10	WASH2P	112.5	109.5	97.4	91	93.8	108	113.3	88.2	92.3	94
Q9NQA3	WAS protein family homolog 6 OS=Homo sapiens OX=9606 GN=WASH6P PE=1 SV=3	16	9	10	1	447	48	5.67	18.85	9	WASH6P	98.8	104.5	84.8	94.3	109.7	99.1	108.5	95.3	117.2	87.8
Q641Q2	WASH complex subunit 2A OS=Homo sapiens OX=9606 GN=WASHC2A PE=1 SV=3	38	42	62	14	1341	147.1	4.81	121.02	42	WASHC2A	108	100.6	99.7	94.4	99.6	108.9	101.1	92.8	96.9	97.9
Q9Y4E1	WASH complex subunit 2C OS=Homo sapiens OX=9606 GN=WASHC2C PE=1 SV=4	27	30	46	2	1320	144.8	4.79	80.28	30	WASHC2C	100.1	143	57.3	120.4	78.1	97.3	95.4	80	141.6	86.9
Q9Y3C0	WASH complex subunit 3 OS=Homo sapiens OX=9606 GN=WASHC3 PE=1 SV=1	34	5	7	5	194	21.2	4.46	15.44	5	WASHC3	101.1	98.6	115.4	98.1	103.1	103.9	105.1	83.9	102.1	88.9
Q2M389	WASH complex subunit 4 OS=Homo sapiens OX=9606 GN=WASHC4 PE=1 SV=2	11	13	14	12	1173	136.3	7.44	29.48	13	WASHC4	106	95.1	105.5	100.8	107.2	105.8	92.5	95.2	91.1	100.9
Q12768	WASH complex subunit 5 OS=Homo sapiens OX=9606 GN=WASHC5 PE=1 SV=1	21	23	24	21	1159	134.2	6.98	44.35	23	WASHC5	102.5	104.9	102.6	102.6	103.1	102	93	89.9	96.7	102.9
O00401	Actin nucleation-promoting factor WASL OS=Homo sapiens OX=9606 GN=WASL PE=1 SV=2	39	15	17	15	505	54.8	7.93	32.2	15	WASL	87.2	100.7	104.1	100.4	108.1	97.3	95.5	103.1	103.4	100.1
Q9Y2W2	WW domain-binding protein 11 OS=Homo sapiens OX=9606 GN=WBP11 PE=1 SV=1	30	23	47	23	641	70	8.38	85.79	23	WBP11	107.2	100.7	101.6	95.9	98.2	97.2	99.9	98.8	99.4	101.1
Q969T9	WW domain-binding protein 2 OS=Homo sapiens OX=9606 GN=WBP2 PE=1 SV=1	34	6	9	5	261	28.1	5.91	15.93	6	WBP2	91.8	82.1	109.1	99.2	112.4	106.9	85.2	99.6	101.5	112.2
O75554	WW domain-binding protein 4 OS=Homo sapiens OX=9606 GN=WBP4 PE=1 SV=1	19	7	10	7	376	42.5	5.57	22.6	7	WBP4	100.9	94.7	93.7	91.9	107.3	108.7	101	93	99.9	108.9
Q9H6R7	WD repeat and coiled-coil-containing protein OS=Homo sapiens OX=9606 GN=WDCP PE=1 SV=1	11	7	8	7	721	79.1	6.7	14	7	WDCP	100.9	94.1	98.4	96.4	101.1	103.9	99.5	108.2	92.5	105.1
Q8IWB7	WD repeat and FYVE domain-containing protein 1 OS=Homo sapiens OX=9606 GN=WDFY1 PE=1 SV=1	18	8	9	8	410	46.3	7.33	21.29	8	WDFY1	107.6	106.8	102.7	103.4	98.6	94	88.2	87	107.4	104.3
Q96P53	WD repeat and FYVE domain-containing protein 2 OS=Homo sapiens OX=9606 GN=WDFY2 PE=1 SV=2	7	2	2	2	400	45.1	6.93	5.98	2	WDFY2	106.9	106.7	133.7	69	101.2	134.8	95.3	72.6	85.2	94.5
Q8IZQ1	WD repeat and FYVE domain-containing protein 3 OS=Homo sapiens OX=9606 GN=WDFY3 PE=1 SV=2	3	8	8	8	3526	395	6.76	3.59	8	WDFY3	69.8	90.5	61.5	96	75.1	143.4	124.9	126.8	94.2	117.6
O75717	WD repeat and HMG-box DNA-binding protein 1 OS=Homo sapiens OX=9606 GN=WDHD1 PE=1 SV=1	43	44	61	44	1129	125.9	5.62	138.6	44	WDHD1	94.8	102.2	96.7	100.2	95.9	105.7	105	98.9	100.2	100.3
O75083	WD repeat-containing protein 1 OS=Homo sapiens OX=9606 GN=WDR1 PE=1 SV=4	47	25	44	25	606	66.2	6.65	88.87	25	WDR1	95.2	99.3	96.1	103	98	100.8	101	105.3	102.7	98.6
Q9BZH6	WD repeat-containing protein 11 OS=Homo sapiens OX=9606 GN=WDR11 PE=1 SV=1	30	29	40	29	1224	136.6	6.92	46.93	29	WDR11	97.4	92.1	109.4	108.9	106.4	99.1	90.6	98.9	101	96.1
Q9GZL7	Ribosome biogenesis protein WDR12 OS=Homo sapiens OX=9606 GN=WDR12 PE=1 SV=2	59	21	40	21	423	47.7	5.9	82.05	21	WDR12	104.5	100.3	102.2	97.4	102	100.6	93.6	97.1	97.6	104.8
Q9H1Z4	WD repeat-containing protein 13 OS=Homo sapiens OX=9606 GN=WDR13 PE=1 SV=2	22	8	9	8	485	53.7	9.14	14.31	8	WDR13	88.6	131.7	80.6	106.2	77.2	110.3	98.9	116.6	101	88.9
Q8IZU2	WD repeat-containing protein 17 OS=Homo sapiens OX=9606 GN=WDR17 PE=2 SV=2	3	3	3	3	1322	147.6	6.46	4.94	3	WDR17	66.1	63.2	74.9	64.3	128.9	95.3	132.6	99.2	123.5	152
Q9BV38	WD repeat-containing protein 18 OS=Homo sapiens OX=9606 GN=WDR18 PE=1 SV=2	31	16	24	16	432	47.4	6.7	54.6	16	WDR18	104.7	115.5	91.6	100.1	89.3	96.7	108.4	94.9	96.8	102
Q8NEZ3	WD repeat-containing protein 19 OS=Homo sapiens OX=9606 GN=WDR19 PE=1 SV=2	11	12	12	12	1342	151.5	6.35	16.36	12	WDR19	104.2	88.9	92.1	99.3	107.1	97.4	97.6	107.2	102.7	103.4
Q8TBZ3	WD repeat-containing protein 20 OS=Homo sapiens OX=9606 GN=WDR20 PE=1 SV=2	9	6	6	6	569	62.9	8	5.96	6	WDR20	75.9	115.2	79.9	112.8	71.9	85.1	108.6	128.4	111.6	110.7
Q96S15	GATOR complex protein WDR24 OS=Homo sapiens OX=9606 GN=WDR24 PE=1 SV=2	8	6	8	6	790	88.2	6.52	9.88	6	WDR24	81.9	108.8	78.8	106.4	111.3	101.9	102.9	96.1	97.9	114
Q64LD2	WD repeat-containing protein 25 OS=Homo sapiens OX=9606 GN=WDR25 PE=1 SV=3	6	2	2	2	544	60.1	9	2.96	2	WDR25	53.3	88.1	57.3	151.2	104.1	163	104.3	96.8	99	82.9
Q9H7D7	WD repeat-containing protein 26 OS=Homo sapiens OX=9606 GN=WDR26 PE=1 SV=3	44	20	33	20	661	72.1	6.16	86	20	WDR26	88.8	109.9	91.7	114	90.2	94.2	95.5	106.7	107	102.1
Q9UNX4	WD repeat-containing protein 3 OS=Homo sapiens OX=9606 GN=WDR3 PE=1 SV=1	55	48	84	48	943	106	6.64	179.42	48	WDR3	110.3	100.8	98.6	98	96.2	97.7	100	99.4	99.4	99.7
Q9C0J8	pre-mRNA 3' end processing protein WDR33 OS=Homo sapiens OX=9606 GN=WDR33 PE=1 SV=2	28	32	38	31	1336	145.8	9.17	78.39	32	WDR33	126.9	121.8	90.2	89.2	85.4	108	116.7	89.3	86.6	85.8
Q9P2L0	WD repeat-containing protein 35 OS=Homo sapiens OX=9606 GN=WDR35 PE=1 SV=3	10	11	13	9	1181	133.5	6.38	20.27	11	WDR35	79.4	78.5	121.4	98.4	118.3	101.8	92.7	97	100.5	111.9
Q8NI36	WD repeat-containing protein 36 OS=Homo sapiens OX=9606 GN=WDR36 PE=1 SV=1	40	31	48	31	951	105.3	7.53	100.61	31	WDR36	108.8	99.8	97.9	100.5	96.8	96.8	99.3	98.8	101.7	99.6
Q9Y2I8	WD repeat-containing protein 37 OS=Homo sapiens OX=9606 GN=WDR37 PE=1 SV=2	17	8	9	8	494	54.6	7.23	15.8	8	WDR37	112.4	100.9	99.5	103.5	94.7	112.5	112	85	91.2	88.3
P57081	tRNA (guanine-N(7)-)-methyltransferase non-catalytic subunit WDR4 OS=Homo sapiens OX=9606 GN=WDR4 PE=1 SV=2	25	8	11	8	412	45.5	7.11	25.25	8	WDR4	88.9	85.9	103.5	98.7	99.9	108.9	99	102	107.1	106.2
Q9HAD4	WD repeat-containing protein 41 OS=Homo sapiens OX=9606 GN=WDR41 PE=1 SV=3	22	7	11	7	459	51.7	5.44	19.74	7	WDR41	97.8	92	109.2	105.2	97.2	93.7	91	98.4	109.8	105.6
Q15061	WD repeat-containing protein 43 OS=Homo sapiens OX=9606 GN=WDR43 PE=1 SV=3	41	23	42	23	677	74.8	5.57	86.1	23	WDR43	102.9	102.2	100	100.1	96.4	94	107.2	103.5	96.8	96.9
Q5JSH3	WD repeat-containing protein 44 OS=Homo sapiens OX=9606 GN=WDR44 PE=1 SV=1	44	36	41	36	913	101.3	5.45	98.69	36	WDR44	87.2	87.3	97.3	96.8	101.2	104.4	98.9	108.2	109.8	108.8
Q9Y484	WD repeat domain phosphoinositide-interacting protein 4 OS=Homo sapiens OX=9606 GN=WDR45 PE=1 SV=1	18	7	7	7	360	39.8	7.14	14.62	7	WDR45	99.3	101	103.8	103.2	110.6	97.9	88.1	95.5	102.9	97.7
Q5MNZ6	WD repeat domain phosphoinositide-interacting protein 3 OS=Homo sapiens OX=9606 GN=WDR45B PE=1 SV=2	20	7	8	6	344	38.1	7.59	16.54	7	WDR45B	86.5	92.7	98	101	104.5	100.4	99.9	99	110.2	107.8
O15213	WD repeat-containing protein 46 OS=Homo sapiens OX=9606 GN=WDR46 PE=1 SV=3	47	28	47	28	610	68	9.67	82.46	28	WDR46	117	107.2	95.7	90.1	90.4	104.3	107.5	96.8	94.4	96.6
O94967	WD repeat-containing protein 47 OS=Homo sapiens OX=9606 GN=WDR47 PE=1 SV=1	15	9	9	9	919	101.9	5.94	21.7	9	WDR47	83.4	89.5	109.6	109.8	112.8	93.9	89.6	99.1	100.9	111.4
Q8TAF3	WD repeat-containing protein 48 OS=Homo sapiens OX=9606 GN=WDR48 PE=1 SV=1	45	28	37	28	677	76.2	7.03	60.09	28	WDR48	107	106.5	96	95.6	97.5	103.4	103	91.6	98.1	101.5
P61964	WD repeat-containing protein 5 OS=Homo sapiens OX=9606 GN=WDR5 PE=1 SV=1	49	14	27	13	334	36.6	8.27	47.13	14	WDR5	99.2	101.9	100.9	98	93.8	98.8	100.8	106.2	98.9	101.7
Q7Z5U6	WD repeat-containing protein 53 OS=Homo sapiens OX=9606 GN=WDR53 PE=2 SV=1	8	1	1	1	358	39	6.52	0	1	WDR53	126.8	113	83.4	104.7	81.8	117.1	113.8	104.2	79.5	75.6
Q9H977	WD repeat-containing protein 54 OS=Homo sapiens OX=9606 GN=WDR54 PE=1 SV=1	30	6	8	6	334	35.9	6.2	16.74	6	WDR54	100	105.2	96.9	95.7	113	108.2	94.1	95.2	92.7	99
Q9H6Y2	WD repeat-containing protein 55 OS=Homo sapiens OX=9606 GN=WDR55 PE=1 SV=2	34	12	14	12	383	42	4.92	26.69	12	WDR55	96.2	105	93.5	99.4	88.7	107.9	105.5	103.8	98.7	101.3
Q6PJI9	GATOR complex protein WDR59 OS=Homo sapiens OX=9606 GN=WDR59 PE=1 SV=2	13	10	15	10	974	109.7	7.91	11.01	10	WDR59	102.2	116.4	93.5	86.6	105.1	116.8	109.4	98.5	86.4	85.1
Q86VZ2	WD repeat-containing protein 5B OS=Homo sapiens OX=9606 GN=WDR5B PE=2 SV=1	13	3	3	2	330	36.3	7.61	6.76	3	WDR5B	108.6	136.2	126.6	80.8	61.2	106.1	120.9	83.8	81.3	94.6
Q9NNW5	WD repeat-containing protein 6 OS=Homo sapiens OX=9606 GN=WDR6 PE=1 SV=1	18	15	20	15	1121	121.6	6.87	38.32	15	WDR6	109.2	118.8	97.1	99.6	98.1	108	103.3	85.9	93.4	86.5
O43379	WD repeat-containing protein 62 OS=Homo sapiens OX=9606 GN=WDR62 PE=1 SV=4	12	17	22	17	1518	165.8	5.91	41.11	17	WDR62	103.1	98.7	104.2	103.3	94	105.1	97.5	100.6	100.2	93.3
Q9Y4E6	WD repeat-containing protein 7 OS=Homo sapiens OX=9606 GN=WDR7 PE=1 SV=2	7	8	11	8	1490	163.7	6.92	12.9	8	WDR7	94.3	110	93.9	89.1	99.3	102.7	79.7	97.9	122.6	110.4
Q9NW82	WD repeat-containing protein 70 OS=Homo sapiens OX=9606 GN=WDR70 PE=1 SV=1	38	23	37	23	654	73.2	6.33	64.18	23	WDR70	99.8	93.3	99.1	96.7	96.7	105.4	101.2	100.9	103.3	103.6
Q6P4I2	WD repeat-containing protein 73 OS=Homo sapiens OX=9606 GN=WDR73 PE=1 SV=1	33	11	16	11	378	41.7	5.78	32.14	11	WDR73	99.8	101.1	94.3	96.5	99.1	107.3	108.7	98.3	97.2	97.7
Q6RFH5	WD repeat-containing protein 74 OS=Homo sapiens OX=9606 GN=WDR74 PE=1 SV=1	59	20	29	20	385	42.4	8.32	49.46	20	WDR74	100.7	103.1	93.7	102.8	95.8	96.5	104.6	103.2	99.1	100.5
Q8IWA0	WD repeat-containing protein 75 OS=Homo sapiens OX=9606 GN=WDR75 PE=1 SV=1	35	26	36	25	830	94.4	5.96	90.1	26	WDR75	107.3	98.2	102	99.5	94.4	95.9	100	101.2	101.8	99.7
Q9H967	WD repeat-containing protein 76 OS=Homo sapiens OX=9606 GN=WDR76 PE=1 SV=2	22	10	11	9	626	69.7	9.25	17.3	10	WDR76	101.7	102.8	100.4	113.2	92	96.1	96.8	96.5	103.4	97
Q9BQA1	Methylosome protein 50 OS=Homo sapiens OX=9606 GN=WDR77 PE=1 SV=1	44	11	32	11	342	36.7	5.17	79.1	11	WDR77	94.9	97.6	97.7	107	100.3	101.3	101.2	98	100.6	101.4
Q562E7	WD repeat-containing protein 81 OS=Homo sapiens OX=9606 GN=WDR81 PE=1 SV=2	7	10	10	10	1941	211.6	5.58	15.91	10	WDR81	107.6	114.7	108.8	106	104.4	97.1	99.4	90.3	87.3	84.4
Q6UXN9	WD repeat-containing protein 82 OS=Homo sapiens OX=9606 GN=WDR82 PE=1 SV=1	36	11	18	11	313	35.1	7.69	45.83	11	WDR82	101	105.4	104.6	101.4	104.9	97.9	94.7	94.8	94.8	100.5
Q9BRX9	WD repeat domain-containing protein 83 OS=Homo sapiens OX=9606 GN=WDR83 PE=1 SV=1	17	4	4	4	315	34.3	5.58	10.22	4	WDR83	86	123.4	74.4	100.8	94.1	106.1	116.3	101.9	95.9	101.1
Q6ZQQ6	WD repeat-containing protein 87 OS=Homo sapiens OX=9606 GN=WDR87 PE=1 SV=3	1	5	5	5	2873	333	7.28	2.46	5	WDR87	0	0	1000	0	0	0	0	0	0	0
Q96FK6	WD repeat-containing protein 89 OS=Homo sapiens OX=9606 GN=WDR89 PE=2 SV=1	36	11	13	11	387	43.2	6.13	36.29	11	WDR89	112.3	112.1	95.2	93	89	103.9	105	98.4	96.1	94.9
A4D1P6	WD repeat-containing protein 91 OS=Homo sapiens OX=9606 GN=WDR91 PE=1 SV=2	18	12	18	11	747	83.3	6.58	19.96	12	WDR91	101.7	108	85.2	100.1	106.4	95.6	126.3	95.2	97.7	83.8
Q8N9V3	WD repeat, SAM and U-box domain-containing protein 1 OS=Homo sapiens OX=9606 GN=WDSUB1 PE=1 SV=4	9	4	6	4	476	52.8	6.37	8.27	4	WDSUB1	46.5	122.5	100.8	159.9	97.6	74	93.9	90.6	99.1	115.1
Q8N5D0	WD and tetratricopeptide repeats protein 1 OS=Homo sapiens OX=9606 GN=WDTC1 PE=1 SV=2	10	6	7	6	677	75.9	7.27	13.38	6	WDTC1	118.3	65.3	90.4	111.2	114.2	131.4	96.7	107.9	87.2	77.3
P30291	Wee1-like protein kinase OS=Homo sapiens OX=9606 GN=WEE1 PE=1 SV=2	10	7	8	7	646	71.6	6.77	12.49	7	WEE1	64.3	86.4	113.9	111.4	123.5	79.1	66	114.7	125.2	115.4
O76024	Wolframin OS=Homo sapiens OX=9606 GN=WFS1 PE=1 SV=2	13	9	11	9	890	100.2	8.05	19.24	9	WFS1	91.3	96.3	103.1	103.4	113.3	84.5	111.9	95.5	97.5	103.3
Q8TF30	WASP homolog-associated protein with actin, membranes and microtubules OS=Homo sapiens OX=9606 GN=WHAMM PE=1 SV=2	11	7	7	7	809	90.9	7.08	9.41	7	WHAMM	75.5	84.8	118.7	113.7	99.7	83.2	97.2	107.6	116.2	103.3
O43516	WAS/WASL-interacting protein family member 1 OS=Homo sapiens OX=9606 GN=WIPF1 PE=1 SV=3	9	5	6	4	503	51.2	11.47	7.41	5	WIPF1	117	84.4	87	85.6	112.8	111.4	122.6	90.4	97.8	90.9
Q8TF74	WAS/WASL-interacting protein family member 2 OS=Homo sapiens OX=9606 GN=WIPF2 PE=1 SV=1	20	6	7	6	440	46.3	10.93	13.89	6	WIPF2	109.6	101.5	94.1	100.3	83.1	110.1	108.5	108.4	95.5	88.9
A6NGB9	WAS/WASL-interacting protein family member 3 OS=Homo sapiens OX=9606 GN=WIPF3 PE=1 SV=4	9	3	3	3	483	49.4	10.15	3.74	3	WIPF3	92.9	128.6	76.8	99.9	85.9	84.6	121.2	108.2	118.5	83.6
Q9Y4P8	WD repeat domain phosphoinositide-interacting protein 2 OS=Homo sapiens OX=9606 GN=WIPI2 PE=1 SV=1	13	4	4	3	454	49.4	6.46	6.68	4	WIPI2	99.3	105.5	102.3	109.6	106.6	98.9	93.4	89.7	110.9	83.8
O95785	Protein Wiz OS=Homo sapiens OX=9606 GN=WIZ PE=1 SV=2	25	27	40	26	1651	178.6	6.86	78.21	27	WIZ	109.1	118.7	86.8	93.6	80.5	101.9	122.7	102.3	96.1	88.2
Q5T9L3	Protein wntless homolog OS=Homo sapiens OX=9606 GN=WLS PE=1 SV=2	11	7	8	6	541	62.2	7.36	9.44	7	WLS	111	108.9	91.6	92.6	89.1	114.5	97.4	90	95.5	109.4
Q9H4A3	Serine/threonine-protein kinase WNK1 OS=Homo sapiens OX=9606 GN=WNK1 PE=1 SV=2	17	36	49	29	2382	250.6	6.34	95.33	36	WNK1	92.5	95.7	104.1	103.3	101.8	98.6	97.9	100.3	103.5	102.3
Q9Y3S1	Serine/threonine-protein kinase WNK2 OS=Homo sapiens OX=9606 GN=WNK2 PE=1 SV=4	6	15	17	11	2297	242.5	6.13	16.18	15	WNK2	91.3	89.1	104.2	96.5	95.6	103.6	120.3	92.7	105.2	101.6
Q9BYP7	Serine/threonine-protein kinase WNK3 OS=Homo sapiens OX=9606 GN=WNK3 PE=1 SV=3	7	12	12	7	1800	198.3	6.07	13.14	12	WNK3	112.6	99.9	101.6	95.8	88.1	116.2	102.7	92.7	101.3	89.1
P41221	Protein Wnt-5a OS=Homo sapiens OX=9606 GN=WNT5A PE=1 SV=2	5	2	3	2	380	42.3	8.46	5.28	2	WNT5A	161.3	140.3	81.1	86.7	58	126.4	115.7	87.6	69.2	73.7
Q9Y6F9	Protein Wnt-6 OS=Homo sapiens OX=9606 GN=WNT6 PE=1 SV=2	3	1	1	1	365	39.7	8.79	2.3	1	WNT6	0	0	156.5	203.7	197.9	127.3	137.2	87.9	89.5	0
Q9BUR4	Telomerase Cajal body protein 1 OS=Homo sapiens OX=9606 GN=WRAP53 PE=1 SV=1	35	11	16	11	548	59.3	4.58	39.43	11	WRAP53	92.7	97.9	99.3	99.1	104.7	106.1	92	103.2	99.2	105.7
Q9P2S5	WD repeat-containing protein WRAP73 OS=Homo sapiens OX=9606 GN=WRAP73 PE=1 SV=1	11	5	9	4	460	51.6	6.81	6.56	5	WRAP73	93.3	159.2	58.3	145.4	109.9	90	100.5	71.3	95.1	76.9
Q14191	Bifunctional 3'-5' exonuclease/ATP-dependent helicase WRN OS=Homo sapiens OX=9606 GN=WRN PE=1 SV=2	13	19	22	18	1432	162.4	6.34	26.56	19	WRN	100	100.9	95	95.7	90.6	110.8	106.5	101.3	100.7	98.6
Q96S55	ATPase WRNIP1 OS=Homo sapiens OX=9606 GN=WRNIP1 PE=1 SV=2	36	19	20	19	665	72.1	6.1	42.73	19	WRNIP1	89.8	91.2	99	106.8	103.3	100.3	94.2	101.3	103.5	110.7
Q9Y6I7	WD repeat and SOCS box-containing protein 1 OS=Homo sapiens OX=9606 GN=WSB1 PE=1 SV=1	3	1	1	1	421	47.4	7.71	2.28	1	WSB1	133.6	110.4	70.9	106.7	151.1	66.7	116	67	84.8	92.7
P19544	Wilms tumor protein OS=Homo sapiens OX=9606 GN=WT1 PE=1 SV=2	7	3	3	3	449	49.2	9	3.52	3	WT1	165.7	158.7	85.3	86.3	30.9	155.7	105.8	73.7	106.3	31.7
Q15007	Pre-mRNA-splicing regulator WTAP OS=Homo sapiens OX=9606 GN=WTAP PE=1 SV=2	52	24	32	24	396	44.2	5.19	65.95	24	WTAP	92.1	90.3	103.5	99.6	102.8	89.7	98.3	109.3	106.7	107.8
Q6AWC2	Protein WWC2 OS=Homo sapiens OX=9606 GN=WWC2 PE=1 SV=2	2	3	3	3	1192	133.8	5.53	4.54	3	WWC2	59.5	77.7	72.9	87.7	88.3	100.9	187	142.4	108.3	75.2
Q9NZC7	WW domain-containing oxidoreductase OS=Homo sapiens OX=9606 GN=WWOX PE=1 SV=1	4	1	1	1	414	46.6	7.17	0	1	WWOX	127.4	111.9	100.6	62.9	123	107.2	83.2	122.7	98.7	62.4
Q9H0M0	NEDD4-like E3 ubiquitin-protein ligase WWP1 OS=Homo sapiens OX=9606 GN=WWP1 PE=1 SV=1	10	8	11	3	922	105.1	5.9	19.94	8	WWP1	100.9	117.3	93.6	83.6	80.2	104	122.8	104.8	103	89.8
O00308	NEDD4-like E3 ubiquitin-protein ligase WWP2 OS=Homo sapiens OX=9606 GN=WWP2 PE=1 SV=2	20	16	18	13	870	98.9	7.12	20.89	16	WWP2	97.5	113.3	87.4	93.7	88.9	115.4	118.3	99.4	89.9	96.2
Q9GZV5	WW domain-containing transcription regulator protein 1 OS=Homo sapiens OX=9606 GN=WWTR1 PE=1 SV=1	5	2	3	2	400	44.1	5.82	7.97	2	WWTR1	106	77.7	85.8	122.1	110.6	109.2	114.7	82.9	105.6	85.4
Q9HCS7	Pre-mRNA-splicing factor SYF1 OS=Homo sapiens OX=9606 GN=XAB2 PE=1 SV=2	46	33	54	33	855	99.9	6.23	100.33	33	XAB2	104.7	105.7	100.4	100.5	102.9	96	92.5	95.9	100.8	100.5
P98170	E3 ubiquitin-protein ligase XIAP OS=Homo sapiens OX=9606 GN=XIAP PE=1 SV=2	49	19	26	19	497	56.6	6.65	57.95	19	XIAP	95.5	108	91.9	97.1	88.7	106.4	114	101	101.7	95.7
Q702N8	Xin actin-binding repeat-containing protein 1 OS=Homo sapiens OX=9606 GN=XIRP1 PE=1 SV=1	1	2	7	2	1843	198.4	6.15	3.72	2	XIRP1	127.9	110.9	116.2	77.9	124	86.3	71.5	116.3	99.8	69.2
P23025	DNA repair protein complementing XP-A cells OS=Homo sapiens OX=9606 GN=XPA PE=1 SV=1	25	4	7	4	273	31.3	6.73	20.28	4	XPA	95.8	85.9	104.4	101	112.5	101.9	85.7	100.1	104.6	108
Q01831	DNA repair protein complementing XP-C cells OS=Homo sapiens OX=9606 GN=XPC PE=1 SV=4	20	17	17	17	940	105.9	8.9	22.78	17	XPC	118.4	108.4	105.1	94.4	90.5	104	100.7	92.4	95.2	90.8
Q9NQW7	Xaa-Pro aminopeptidase 1 OS=Homo sapiens OX=9606 GN=XPNPEP1 PE=1 SV=3	36	21	28	20	623	69.9	5.67	65.19	21	XPNPEP1	95.5	94.1	101.2	104.8	108.4	99	93	102.1	102.3	99.5
Q9NQH7	Xaa-Pro aminopeptidase 3 OS=Homo sapiens OX=9606 GN=XPNPEP3 PE=1 SV=1	36	15	24	14	507	57	6.83	33.32	15	XPNPEP3	106.4	113.6	83.4	99.6	85.4	101.5	113.8	102.3	98.4	95.6
O14980	Exportin-1 OS=Homo sapiens OX=9606 GN=XPO1 PE=1 SV=1	43	42	100	42	1071	123.3	6.06	206.06	42	XPO1	98.3	92.5	107	107.4	106.6	101.5	89.5	95.1	98.7	103.3
Q9C0E2	Exportin-4 OS=Homo sapiens OX=9606 GN=XPO4 PE=1 SV=2	9	10	15	9	1151	130.1	5.05	21.82	10	XPO4	99.3	94.8	104.2	110.3	103	106.7	95.9	91.3	93.4	101.2
Q9HAV4	Exportin-5 OS=Homo sapiens OX=9606 GN=XPO5 PE=1 SV=1	36	43	75	43	1204	136.2	5.8	135.75	43	XPO5	99.8	96.9	102.5	100.7	102.9	105.4	97.2	94.7	99.8	100.1
Q96QU8	Exportin-6 OS=Homo sapiens OX=9606 GN=XPO6 PE=1 SV=1	17	16	23	16	1125	128.8	6.35	29.63	16	XPO6	91.7	92	104.2	102.1	106	107.8	91.3	91.8	100.9	112.2
Q9UIA9	Exportin-7 OS=Homo sapiens OX=9606 GN=XPO7 PE=1 SV=3	24	25	38	25	1087	123.8	6.32	74.18	25	XPO7	101.8	97.2	103.2	108.4	105.5	103.6	85.3	94.6	93.5	107
O43592	Exportin-T OS=Homo sapiens OX=9606 GN=XPOT PE=1 SV=2	14	10	12	10	962	109.9	5.39	29.37	10	XPOT	93.1	101.6	94.6	114.1	107.1	101.9	92.2	91.4	101.2	102.9
Q9UBH6	Xenotropic and polytropic retrovirus receptor 1 OS=Homo sapiens OX=9606 GN=XPR1 PE=1 SV=1	7	5	5	5	696	81.5	8.44	12.85	5	XPR1	101.4	109.9	100.1	99.3	93.1	89.5	96.2	94.5	94.3	121.7
P18887	DNA repair protein XRCC1 OS=Homo sapiens OX=9606 GN=XRCC1 PE=1 SV=3	42	24	37	24	633	69.5	6.28	68.32	24	XRCC1	99.8	108.5	91.2	99.1	95.8	102.6	107.2	101.8	97.1	96.8
O43543	DNA repair protein XRCC2 OS=Homo sapiens OX=9606 GN=XRCC2 PE=1 SV=1	5	1	1	1	280	31.9	6.04	2.92	1	XRCC2	0	365.5	0	0	0	0	440.3	194.2	0	0
O43542	DNA repair protein XRCC3 OS=Homo sapiens OX=9606 GN=XRCC3 PE=1 SV=1	12	4	4	3	346	37.8	8.48	8.01	4	XRCC3	110.2	121.9	79.1	97.9	96.2	114.3	102.4	96.9	96.1	85
Q13426	DNA repair protein XRCC4 OS=Homo sapiens OX=9606 GN=XRCC4 PE=1 SV=2	31	11	14	11	336	38.3	4.98	22.44	11	XRCC4	100.1	106.9	94.7	102.7	94.1	108.8	102	99.4	94.2	97.1
P13010	X-ray repair cross-complementing protein 5 OS=Homo sapiens OX=9606 GN=XRCC5 PE=1 SV=3	70	56	206	55	732	82.7	5.81	420.18	56	XRCC5	96.5	93.3	104.4	102.8	104.9	97.9	95.1	97.9	102.2	105
P12956	X-ray repair cross-complementing protein 6 OS=Homo sapiens OX=9606 GN=XRCC6 PE=1 SV=2	71	61	235	60	609	69.8	6.64	372.41	61	XRCC6	98.7	96.3	101.2	101.3	100.4	99	101	100.3	102	99.7
Q8IZH2	5'-3' exoribonuclease 1 OS=Homo sapiens OX=9606 GN=XRN1 PE=1 SV=1	21	32	44	32	1706	194	7.21	86.79	32	XRN1	101.4	109.7	97.8	101.8	91.7	107	107.7	93.8	98.3	91
Q9H0D6	5'-3' exoribonuclease 2 OS=Homo sapiens OX=9606 GN=XRN2 PE=1 SV=1	47	42	78	41	950	108.5	7.47	163.75	42	XRN2	103.6	100.9	99	95.9	96.1	96.8	100.9	103.4	101.6	101.8
Q8NBI6	Xyloside xylosyltransferase 1 OS=Homo sapiens OX=9606 GN=XXYLT1 PE=1 SV=1	19	7	9	7	393	43.8	8.13	17.88	7	XXYLT1	122	111.7	92.4	92.2	103.1	106.3	102.8	84	91.3	94.3
O75191	Xylulose kinase OS=Homo sapiens OX=9606 GN=XYLB PE=1 SV=3	17	7	10	7	536	58.3	5.86	33.34	7	XYLB	89	102.7	100	101.3	96.2	110	99.8	97.4	104.4	99.3
Q9NRH1	Protein YAE1 homolog OS=Homo sapiens OX=9606 GN=YAE1 PE=1 SV=1	34	6	7	6	226	25.3	5.59	13.28	6	YAE1	94.9	111.9	98.4	91.7	103.8	117.9	107.8	79.8	92.4	101.4
Q8IY57	YY1-associated factor 2 OS=Homo sapiens OX=9606 GN=YAF2 PE=1 SV=3	31	3	4	3	180	19.9	9.72	13.8	3	YAF2	100.2	118.1	80.7	104.3	67.8	119.3	135.4	101.9	96	76.4
P46937	Transcriptional coactivator YAP1 OS=Homo sapiens OX=9606 GN=YAP1 PE=1 SV=2	44	15	21	14	504	54.4	5.17	35.66	15	YAP1	98	98	98.2	99.7	104.2	103.8	99.1	96.9	101.6	100.6
P54577	Tyrosine--tRNA ligase, cytoplasmic OS=Homo sapiens OX=9606 GN=YARS1 PE=1 SV=4	73	49	95	48	528	59.1	7.05	185.9	49	YARS1	91.8	92.9	97	97.7	100.4	106.2	104.5	105	103.1	101.2
Q9Y2Z4	Tyrosine--tRNA ligase, mitochondrial OS=Homo sapiens OX=9606 GN=YARS2 PE=1 SV=2	44	18	25	18	477	53.2	8.98	44.99	18	YARS2	95.6	97.4	102.4	98.1	99.7	93.3	96.5	107.6	103.2	106.1
P58557	Endoribonuclease YbeY OS=Homo sapiens OX=9606 GN=YBEY PE=1 SV=2	15	2	3	2	167	19.3	7.55	8.24	2	YBEY	95.5	100.8	93.1	93.9	88.6	95.7	108.2	114.3	104.1	105.9
P67809	Y-box-binding protein 1 OS=Homo sapiens OX=9606 GN=YBX1 PE=1 SV=3	64	23	150	16	324	35.9	9.88	342.23	23	YBX1	102.5	106.3	92.5	95.2	93.2	108.5	113.7	99.3	95.2	93.6
P16989	Y-box-binding protein 3 OS=Homo sapiens OX=9606 GN=YBX3 PE=1 SV=4	55	22	144	15	372	40.1	9.77	338.52	22	YBX3	98.8	99.2	95.2	97.4	98.6	103.3	108	100.4	101.8	97.4
Q9ULM3	YEATS domain-containing protein 2 OS=Homo sapiens OX=9606 GN=YEATS2 PE=1 SV=2	21	25	42	23	1422	150.7	8.98	64.27	25	YEATS2	114.7	116.6	92.4	89.7	90.1	107.2	113.5	91.4	91.8	92.5
O95619	YEATS domain-containing protein 4 OS=Homo sapiens OX=9606 GN=YEATS4 PE=1 SV=1	39	10	12	9	227	26.5	8.41	16.62	10	YEATS4	108.2	109.4	101	98.1	102.7	106.1	99.2	92.4	82.7	100.2
P07947	Tyrosine-protein kinase Yes OS=Homo sapiens OX=9606 GN=YES1 PE=1 SV=3	29	14	24	4	543	60.8	6.74	40.63	14	YES1	107.3	99.8	86.6	87.2	96	100	110	94.8	108.5	109.8
O95070	Protein YIF1A OS=Homo sapiens OX=9606 GN=YIF1A PE=1 SV=2	6	2	2	2	293	32	8.95	2.29	2	YIF1A	105.7	101.4	102.8	105.2	102.4	97.3	86	100.8	96	102.5
Q5BJH7	Protein YIF1B OS=Homo sapiens OX=9606 GN=YIF1B PE=1 SV=1	13	3	3	3	314	34.4	9.16	3.82	3	YIF1B	117.5	63.4	84.9	112	107.1	125.3	98.6	84.3	111.2	95.5
Q9GZM5	Protein YIPF3 OS=Homo sapiens OX=9606 GN=YIPF3 PE=1 SV=1	13	3	5	3	350	38.2	5.76	9.24	3	YIPF3	135.1	99.5	90.3	95.5	90.9	104.3	123.2	77.1	106.3	77.8
Q9BSR8	Protein YIPF4 OS=Homo sapiens OX=9606 GN=YIPF4 PE=1 SV=1	4	1	2	1	244	27.1	4.65	4.21	1	YIPF4	110.2	128.4	93.2	85.2	84.1	119	104.4	92.4	107.1	75.8
Q969M3	Protein YIPF5 OS=Homo sapiens OX=9606 GN=YIPF5 PE=1 SV=1	8	2	3	2	257	28	4.36	7.33	2	YIPF5	105.5	106.6	112.1	99.5	98.8	99.1	93.5	101.1	89.9	93.8
Q96EC8	Protein YIPF6 OS=Homo sapiens OX=9606 GN=YIPF6 PE=1 SV=2	6	2	4	2	236	26.2	5.64	7.74	2	YIPF6	103	93	84.6	93.7	96.8	96.9	106.4	108.7	109.5	107.6
Q6ZSR9	Uncharacterized protein FLJ45252 OS=Homo sapiens OX=9606 PE=2 SV=2	30	6	9	6	355	38	5.26	16.28	6	YJ005	78.4	103.5	79.1	102.9	96.5	119.5	95.3	126.2	104.5	94.1
Q9BW85	Splicing factor YJU2 OS=Homo sapiens OX=9606 GN=YJU2 PE=1 SV=1	41	12	19	11	323	37.1	5.92	43.02	12	YJU2	87.3	87.3	101.2	104.1	105.9	109.4	99.8	105	98.3	101.7
P13994	Probable splicing factor YJU2B OS=Homo sapiens OX=9606 GN=YJU2B PE=1 SV=2	11	4	7	3	396	44.8	8.24	3.87	4	YJU2B	79.1	87.1	79.2	99.9	132.7	107.2	89.9	93.8	116.8	114.4
O15498	Synaptobrevin homolog YKT6 OS=Homo sapiens OX=9606 GN=YKT6 PE=1 SV=1	36	8	11	8	198	22.4	6.92	21.91	8	YKT6	99.7	107.9	95.9	105.4	91.3	95.4	99.2	102.9	108.1	94.1
P49750	YLP motif-containing protein 1 OS=Homo sapiens OX=9606 GN=YLPM1 PE=1 SV=4	39	73	108	71	2146	241.5	6.55	210.67	73	YLPM1	95.1	97	101.3	100.9	101.9	93.8	95.8	106.4	102.5	105.2
Q96TA2	ATP-dependent zinc metalloprotease YME1L1 OS=Homo sapiens OX=9606 GN=YME1L1 PE=1 SV=2	31	21	27	21	773	86.4	8.76	46.07	21	YME1L1	104.2	100	104.4	101.3	105.7	90.6	95.4	100.4	99.1	98.9
Q5VVQ6	Ubiquitin thioesterase OTU1 OS=Homo sapiens OX=9606 GN=YOD1 PE=1 SV=1	28	8	13	8	348	38.3	6.11	22.21	8	YOD1	90	108.9	85.4	97.8	102.3	109.2	113.9	104.5	94.2	93.8
P62699	Protein yippee-like 5 OS=Homo sapiens OX=9606 GN=YPEL5 PE=1 SV=1	43	4	5	4	121	13.8	7.31	10.37	4	YPEL5	102.6	96.4	93.8	99.2	102.6	103	102.4	97.3	95.5	107.2
Q86U90	Threonylcarbamoyl-AMP synthase OS=Homo sapiens OX=9606 GN=YRDC PE=1 SV=1	52	12	17	12	279	29.3	8.57	33.26	12	YRDC	86.5	107	101.7	105.7	101.1	99.9	92.3	98.5	106.5	100.8
Q96MU7	YTH domain-containing protein 1 OS=Homo sapiens OX=9606 GN=YTHDC1 PE=1 SV=3	26	24	37	24	727	84.6	6.23	49.51	24	YTHDC1	100.4	101.2	97.8	91.3	95.7	97.8	106.9	106.2	102.8	99.8
Q9H6S0	3'-5' RNA helicase YTHDC2 OS=Homo sapiens OX=9606 GN=YTHDC2 PE=1 SV=2	32	39	46	38	1430	160.1	8.4	89.92	39	YTHDC2	102.3	100	102	101.2	99.8	107.8	98.7	94.3	98	95.9
Q9BYJ9	YTH domain-containing family protein 1 OS=Homo sapiens OX=9606 GN=YTHDF1 PE=1 SV=1	30	14	24	8	559	60.8	8.79	58.4	14	YTHDF1	92	97.1	98.6	106.7	98.3	92.3	102.1	99.2	111.1	102.6
Q9Y5A9	YTH domain-containing family protein 2 OS=Homo sapiens OX=9606 GN=YTHDF2 PE=1 SV=2	33	18	30	14	579	62.3	8.79	56.51	18	YTHDF2	94.2	99.8	101.7	103.1	98.5	98.1	99.3	99.4	104.2	101.7
Q7Z739	YTH domain-containing family protein 3 OS=Homo sapiens OX=9606 GN=YTHDF3 PE=1 SV=1	32	15	21	7	585	63.8	9.04	51.71	15	YTHDF3	91.5	98.3	103.7	110.5	97.4	90.4	94.9	100.9	110.8	101.6
P31946	14-3-3 protein beta/alpha OS=Homo sapiens OX=9606 GN=YWHAB PE=1 SV=3	66	18	113	8	246	28.1	4.83	204.58	18	YWHAB	89.6	90.5	108.6	105.4	107.1	97.3	101.3	99.9	100.3	100.1
P62258	14-3-3 protein epsilon OS=Homo sapiens OX=9606 GN=YWHAE PE=1 SV=1	76	25	222	22	255	29.2	4.74	437.06	25	YWHAE	96.9	89	107.2	105.1	111.1	97.2	86.7	98.8	103	105
P61981	14-3-3 protein gamma OS=Homo sapiens OX=9606 GN=YWHAG PE=1 SV=2	89	24	100	17	247	28.3	4.89	186.5	24	YWHAG	96	94.2	102.5	100.4	107.7	96	97.1	102.1	102.8	101.2
Q04917	14-3-3 protein eta OS=Homo sapiens OX=9606 GN=YWHAH PE=1 SV=4	67	19	87	14	246	28.2	4.84	164.78	19	YWHAH	100.1	98.4	104.1	106.7	107.9	99.7	96.3	97	94.8	95
P27348	14-3-3 protein theta OS=Homo sapiens OX=9606 GN=YWHAQ PE=1 SV=1	77	23	133	16	245	27.7	4.78	227.32	23	YWHAQ	93.3	86.9	107.8	106.8	113.3	98	90.8	99.9	100.4	102.7
P63104	14-3-3 protein zeta/delta OS=Homo sapiens OX=9606 GN=YWHAZ PE=1 SV=1	78	25	211	16	245	27.7	4.79	371.57	25	YWHAZ	91.1	88.7	105.1	100.7	106.2	100.3	96.5	105.9	103	102.5
P25490	Transcriptional repressor protein YY1 OS=Homo sapiens OX=9606 GN=YY1 PE=1 SV=2	22	10	12	10	414	44.7	6.25	24.31	10	YY1	91.8	92.4	96.1	94.3	96.1	98.6	105.3	107	112.2	106.2
Q9H869	YY1-associated protein 1 OS=Homo sapiens OX=9606 GN=YY1AP1 PE=1 SV=2	10	6	7	3	796	87.9	7.84	10.32	6	YY1AP1	93.4	73.2	89.4	135.6	166.5	38.8	74.7	83.6	98.7	145.9
O96006	E3 SUMO-protein ligase ZBED1 OS=Homo sapiens OX=9606 GN=ZBED1 PE=1 SV=1	5	4	6	4	694	78.1	6.1	6.73	4	ZBED1	88.3	99.9	93.8	118.5	105.7	119.3	95.2	90.6	88.3	100.5
O75132	Zinc finger BED domain-containing protein 4 OS=Homo sapiens OX=9606 GN=ZBED4 PE=1 SV=2	9	11	11	11	1171	130.2	6.83	11.42	11	ZBED4	111.7	119.8	92.2	99.9	91.7	105.1	107	88.1	86.2	98.3
Q49AG3	Zinc finger BED domain-containing protein 5 OS=Homo sapiens OX=9606 GN=ZBED5 PE=2 SV=2	6	3	3	3	693	78.9	8.27	5.12	3	ZBED5	98.7	74.5	114.6	85.2	100.1	101.7	114.1	97.7	114.8	98.7
P86452	Zinc finger BED domain-containing protein 6 OS=Homo sapiens OX=9606 GN=ZBED6 PE=1 SV=1	1	1	1	1	979	109.9	6.55	2.12	1	ZBED6	58.9	68.1	149.4	77.9	130.9	98.7	67.3	102	89.9	157
Q9Y2K1	Zinc finger and BTB domain-containing protein 1 OS=Homo sapiens OX=9606 GN=ZBTB1 PE=1 SV=3	11	7	8	7	713	82	6.39	8.01	7	ZBTB1	91.2	94.4	124.6	111	141.6	87.6	66.6	93.1	77.2	112.7
Q96DT7	Zinc finger and BTB domain-containing protein 10 OS=Homo sapiens OX=9606 GN=ZBTB10 PE=1 SV=2	47	28	38	26	871	94.8	5.16	74.99	28	ZBTB10	86.8	83.4	102.1	99.4	103.9	94.6	92.9	111.3	114.4	111.3
O95625	Zinc finger and BTB domain-containing protein 11 OS=Homo sapiens OX=9606 GN=ZBTB11 PE=1 SV=2	24	23	31	21	1053	119.3	8.66	64.51	23	ZBTB11	97.7	98.8	103	101.1	97.9	99.8	99.3	96.5	101.9	104
O43829	Zinc finger and BTB domain-containing protein 14 OS=Homo sapiens OX=9606 GN=ZBTB14 PE=1 SV=2	12	5	5	5	449	50.9	6.04	13.09	5	ZBTB14	109.5	98	99	88.9	99	92.8	105.8	115.1	93.2	98.8
Q99592	Zinc finger and BTB domain-containing protein 18 OS=Homo sapiens OX=9606 GN=ZBTB18 PE=1 SV=1	13	6	7	6	522	58.3	5.69	4.02	6	ZBTB18	88.4	90.6	94.1	103.6	121.9	98.6	126.5	93.6	99.8	82.8
Q8N680	Zinc finger and BTB domain-containing protein 2 OS=Homo sapiens OX=9606 GN=ZBTB2 PE=1 SV=1	14	6	6	6	514	57.3	6.1	20.54	6	ZBTB2	87.8	103.3	109.4	96.4	97.8	86.2	101	103.8	107.5	106.7
Q9ULJ3	Zinc finger and BTB domain-containing protein 21 OS=Homo sapiens OX=9606 GN=ZBTB21 PE=1 SV=2	18	15	16	15	1066	118.8	8.29	31.9	15	ZBTB21	97.1	99.2	94.6	95.9	98.3	104	107.5	104.7	104.5	94.1
O43167	Zinc finger and BTB domain-containing protein 24 OS=Homo sapiens OX=9606 GN=ZBTB24 PE=1 SV=2	12	8	9	8	697	78.2	7.61	13.14	8	ZBTB24	87.9	138.2	70.7	113	72	91.2	120.9	109.2	99.8	97.2
P24278	Zinc finger and BTB domain-containing protein 25 OS=Homo sapiens OX=9606 GN=ZBTB25 PE=1 SV=2	5	2	3	2	435	49	6.55	2.06	2	ZBTB25	0	0	0	0	0	0	586.6	0	0	413.4
Q86T24	Transcriptional regulator Kaiso OS=Homo sapiens OX=9606 GN=ZBTB33 PE=1 SV=2	26	15	18	15	672	74.4	5.12	43.5	15	ZBTB33	118	112.4	96.2	91.2	89.7	108.2	111.1	89.3	87.5	96.4
Q8NCN2	Zinc finger and BTB domain-containing protein 34 OS=Homo sapiens OX=9606 GN=ZBTB34 PE=1 SV=4	6	3	4	3	500	55.5	6.44	4.29	3	ZBTB34	113.6	94.4	92.4	98	101	85.2	105	99.7	100.1	110.7
O15060	Zinc finger and BTB domain-containing protein 39 OS=Homo sapiens OX=9606 GN=ZBTB39 PE=1 SV=1	10	6	6	5	712	79	6.54	3.13	6	ZBTB39	78.7	120.6	111	68.4	133.2	105.6	106.9	113.3	78.3	84
Q9NUA8	Zinc finger and BTB domain-containing protein 40 OS=Homo sapiens OX=9606 GN=ZBTB40 PE=1 SV=4	8	8	8	8	1239	138	6.57	16.33	8	ZBTB40	119.4	119.1	93.9	83.9	88.5	111.3	112.1	90.2	90	91.6
O43298	Zinc finger and BTB domain-containing protein 43 OS=Homo sapiens OX=9606 GN=ZBTB43 PE=1 SV=1	13	4	5	4	467	52.6	5.76	5.11	4	ZBTB43	115.3	104.4	98.3	95.1	103.1	99	74.1	99.4	101	110.4
Q8NCP5	Zinc finger and BTB domain-containing protein 44 OS=Homo sapiens OX=9606 GN=ZBTB44 PE=1 SV=1	5	2	2	2	570	63.8	6.61	2.41	2	ZBTB44	0	0	0	0	0	0	0	1000	0	0
O15062	Zinc finger and BTB domain-containing protein 5 OS=Homo sapiens OX=9606 GN=ZBTB5 PE=1 SV=1	2	1	2	1	677	74.2	6.19	2.24	1	ZBTB5	293.1	0	0	0	285.4	114	177.5	0	0	129.9
O95365	Zinc finger and BTB domain-containing protein 7A OS=Homo sapiens OX=9606 GN=ZBTB7A PE=1 SV=1	15	7	8	7	584	61.4	5.19	7.66	7	ZBTB7A	106	97.9	103.7	94.8	104.1	107.7	103.4	92.4	91.8	98.2
Q8IWT0	Protein archease OS=Homo sapiens OX=9606 GN=ZBTB8OS PE=1 SV=2	14	3	3	3	167	19.5	4.49	2.84	3	ZBTB8OS	94.1	97.3	102.2	107.7	112	102.8	87.7	99.7	107.9	88.6
Q96C00	Zinc finger and BTB domain-containing protein 9 OS=Homo sapiens OX=9606 GN=ZBTB9 PE=1 SV=1	8	3	3	3	473	50.6	6.76	8.7	3	ZBTB9	122.9	109.8	93	99.2	82.6	101.5	107.1	97.7	99.9	86.2
Q96GY0	Zinc finger C2HC domain-containing protein 1A OS=Homo sapiens OX=9606 GN=ZC2HC1A PE=1 SV=2	42	14	20	14	325	35.1	9.82	21.93	14	ZC2HC1A	109.6	103.2	93.1	98.9	91.5	109.9	109.5	95.1	96.6	92.5
Q96K80	Zinc finger CCCH domain-containing protein 10 OS=Homo sapiens OX=9606 GN=ZC3H10 PE=1 SV=1	15	5	5	5	434	46	7.64	7.82	5	ZC3H10	107.8	157.7	73.7	77.3	46	128.9	146.6	78.6	85.3	98.1
O75152	Zinc finger CCCH domain-containing protein 11A OS=Homo sapiens OX=9606 GN=ZC3H11A PE=1 SV=3	49	39	55	25	810	89.1	8.37	92.94	39	ZC3H11A	107.4	104.2	102.2	97.9	99.1	96.3	104.9	93.7	98.3	96
A0A1B0GTU1	Zinc finger CCCH domain-containing protein 11B OS=Homo sapiens OX=9606 GN=ZC3H11B PE=4 SV=1	19	16	23	2	805	88.9	6.81	30.49	16	ZC3H11B	130.7	131.4	116.1	154.4	191.2	0	0	120.2	155.9	0
Q5T200	Zinc finger CCCH domain-containing protein 13 OS=Homo sapiens OX=9606 GN=ZC3H13 PE=1 SV=1	16	27	32	27	1668	196.5	9.42	51.19	27	ZC3H13	97.5	101.6	100.5	101	95.2	96	103.3	100.6	102.3	101.8
Q6PJT7	Zinc finger CCCH domain-containing protein 14 OS=Homo sapiens OX=9606 GN=ZC3H14 PE=1 SV=1	39	27	48	27	736	82.8	7.31	111.71	27	ZC3H14	117.1	120.8	87.7	88.1	84.1	111.8	118.6	92.5	90.9	88.5
Q8WU90	Zinc finger CCCH domain-containing protein 15 OS=Homo sapiens OX=9606 GN=ZC3H15 PE=1 SV=1	60	37	67	37	426	48.6	5.31	105.75	37	ZC3H15	96.4	94.7	101.2	99.2	103.3	103.7	100.9	99.7	103.2	97.8
Q86VM9	Zinc finger CCCH domain-containing protein 18 OS=Homo sapiens OX=9606 GN=ZC3H18 PE=1 SV=2	28	29	40	29	953	106.3	8.32	73.73	29	ZC3H18	109	103.1	98.6	96	95.3	99.9	106.9	97.3	97.3	96.6
Q8IXZ2	Zinc finger CCCH domain-containing protein 3 OS=Homo sapiens OX=9606 GN=ZC3H3 PE=1 SV=3	11	9	9	9	948	101.9	10.95	14.3	9	ZC3H3	121.2	155	68.3	73	88.5	136.8	145.9	79.4	65.1	66.8
Q9UPT8	Zinc finger CCCH domain-containing protein 4 OS=Homo sapiens OX=9606 GN=ZC3H4 PE=1 SV=3	34	29	40	27	1303	140.2	6.27	78.37	29	ZC3H4	108	97.5	104.2	105.1	93.2	86.2	110.8	86.4	102.8	105.8
P61129	Zinc finger CCCH domain-containing protein 6 OS=Homo sapiens OX=9606 GN=ZC3H6 PE=1 SV=2	2	2	5	1	1189	131.6	7.64	5.22	2	ZC3H6	0	92.2	0	127.1	134.2	160.8	158.6	77	113.1	137
Q8IWR0	Zinc finger CCCH domain-containing protein 7A OS=Homo sapiens OX=9606 GN=ZC3H7A PE=1 SV=1	25	23	25	22	971	110.5	7.3	37.31	23	ZC3H7A	96.3	96.1	100.7	102.1	101.7	105.7	102.6	99	100.3	95.5
Q9UGR2	Zinc finger CCCH domain-containing protein 7B OS=Homo sapiens OX=9606 GN=ZC3H7B PE=1 SV=2	25	21	28	20	977	109.8	7.25	46.88	21	ZC3H7B	100.5	99.2	102.5	103.5	107.6	101.6	101.9	90.6	95.6	96.9
Q8N5P1	Zinc finger CCCH domain-containing protein 8 OS=Homo sapiens OX=9606 GN=ZC3H8 PE=1 SV=2	41	9	12	9	291	33.6	8.28	11.16	9	ZC3H8	101.6	107.2	87.9	101	93.5	108.2	119.6	98.3	91.8	90.9
Q7Z2W4	Zinc finger CCCH-type antiviral protein 1 OS=Homo sapiens OX=9606 GN=ZC3HAV1 PE=1 SV=3	62	48	68	47	902	101.4	8.4	122.21	48	ZC3HAV1	95	106	96.4	104.8	96.9	98.1	101.7	100.5	104.9	95.7
Q96H79	Zinc finger CCCH-type antiviral protein 1-like OS=Homo sapiens OX=9606 GN=ZC3HAV1L PE=1 SV=2	54	10	12	10	300	32.9	8.13	27.28	10	ZC3HAV1L	105.1	104.2	105.6	108.1	93.2	104.4	92.6	98	96.9	91.7
Q86WB0	Zinc finger C3HC-type protein 1 OS=Homo sapiens OX=9606 GN=ZC3HC1 PE=1 SV=1	45	17	22	17	502	55.2	5.62	45.5	17	ZC3HC1	118.8	116.9	92.9	88.4	87.4	112.3	105.5	91.9	95	91
Q9NQZ6	Zinc finger C4H2 domain-containing protein OS=Homo sapiens OX=9606 GN=ZC4H2 PE=1 SV=1	16	3	3	3	224	26.2	7.14	5.67	3	ZC4H2	64.3	130.7	76.6	60.9	87	126.1	159.1	80.8	100.6	113.8
Q8WYQ9	Zinc finger CCHC domain-containing protein 14 OS=Homo sapiens OX=9606 GN=ZCCHC14 PE=1 SV=1	6	3	3	3	949	100	8.18	6.01	3	ZCCHC14	152	148.3	44.5	52.4	105.6	124.8	103.5	102.8	99.6	66.5
Q9NP64	Zinc finger CCHC domain-containing protein 17 OS=Homo sapiens OX=9606 GN=ZCCHC17 PE=1 SV=1	24	7	8	7	241	27.6	9.7	15.56	7	ZCCHC17	105	91	99.9	93.7	99.4	110.1	101.5	92.4	101.4	105.6
Q8N2G6	Zinc finger CCHC domain-containing protein 24 OS=Homo sapiens OX=9606 GN=ZCCHC24 PE=1 SV=1	17	4	4	4	241	26.9	8.7	1.91	4	ZCCHC24	135.5	115.3	101.1	108.4	76.2	92.5	121.7	85.5	87.6	76.3
Q9NUD5	Zinc finger CCHC domain-containing protein 3 OS=Homo sapiens OX=9606 GN=ZCCHC3 PE=1 SV=2	26	11	23	11	403	43.5	8.53	45.4	11	ZCCHC3	103.8	102.4	94.6	100.9	94.3	99.3	106.2	98.9	105.2	94.5
Q9H5U6	rRNA N6-adenosine-methyltransferase ZCCHC4 OS=Homo sapiens OX=9606 GN=ZCCHC4 PE=1 SV=3	13	7	9	7	513	59	8.75	12.48	7	ZCCHC4	63.2	87.8	62.5	107.9	116.6	134.7	89.3	105.3	91.9	140.8
Q8N3Z6	Zinc finger CCHC domain-containing protein 7 OS=Homo sapiens OX=9606 GN=ZCCHC7 PE=1 SV=2	13	6	7	6	543	63	7.33	14.92	6	ZCCHC7	133.8	131.9	97.3	93.1	47.2	105	121.4	80.8	98.5	91
Q6NZY4	Zinc finger CCHC domain-containing protein 8 OS=Homo sapiens OX=9606 GN=ZCCHC8 PE=1 SV=2	60	32	45	32	707	78.5	4.87	106.12	32	ZCCHC8	107.6	109.5	96.4	92	93.1	105.9	111.1	91.8	98.1	94.5
Q8N567	Zinc finger CCHC domain-containing protein 9 OS=Homo sapiens OX=9606 GN=ZCCHC9 PE=1 SV=2	29	8	10	8	271	30.5	9.17	23.52	8	ZCCHC9	126.4	127.2	86.9	77.4	83.2	112.3	125.7	89.2	85	86.6
Q8TBF4	Zinc finger CCHC-type and RNA-binding motif-containing protein 1 OS=Homo sapiens OX=9606 GN=ZCRB1 PE=1 SV=2	22	6	7	5	217	24.6	8.53	14.67	6	ZCRB1	113.1	99.5	91.4	97.9	98.6	94.9	107.2	103.4	91.5	102.5
Q9HCK1	DBF4-type zinc finger-containing protein 2 OS=Homo sapiens OX=9606 GN=ZDBF2 PE=1 SV=3	5	11	11	11	2354	265.5	6.16	13.15	11	ZDBF2	85.2	92.1	120.6	110.5	105.1	87.4	83	102	104.3	109.8
Q96GR4	Palmitoyltransferase ZDHHC12 OS=Homo sapiens OX=9606 GN=ZDHHC12 PE=2 SV=2	3	1	1	1	267	30.8	7.2	2.01	1	ZDHHC12	465.2	0	0	0	0	534.8	0	0	0	0
Q8IUH4	Palmitoyltransferase ZDHHC13 OS=Homo sapiens OX=9606 GN=ZDHHC13 PE=1 SV=3	14	7	12	7	622	70.8	8.07	21.35	7	ZDHHC13	118.8	116.7	84.7	91.8	88.4	115.8	116.6	91.6	87.2	88.3
Q8IUH5	Palmitoyltransferase ZDHHC17 OS=Homo sapiens OX=9606 GN=ZDHHC17 PE=1 SV=2	3	2	2	2	632	72.6	7.5	1.64	2	ZDHHC17	104	105.4	120.4	96.8	81.2	108.3	109	78.2	89.3	107.4
Q9NUE0	Palmitoyltransferase ZDHHC18 OS=Homo sapiens OX=9606 GN=ZDHHC18 PE=1 SV=2	3	1	1	1	388	42	9.04	2.62	1	ZDHHC18	97.1	106.4	95.5	106	94	100.1	116.2	96.6	85.6	102.6
Q5W0Z9	Palmitoyltransferase ZDHHC20 OS=Homo sapiens OX=9606 GN=ZDHHC20 PE=1 SV=1	13	3	4	3	365	42.3	7.71	9.58	3	ZDHHC20	103.3	101.4	119.1	88.9	118.9	73.5	94.9	79.4	112.1	108.6
Q8IYP9	Palmitoyltransferase ZDHHC23 OS=Homo sapiens OX=9606 GN=ZDHHC23 PE=1 SV=3	2	1	1	1	409	46	8.63	1.66	1	ZDHHC23	104.4	104	101.8	112.8	106.3	97.1	114.1	71.5	95.3	92.4
Q9C0B5	Palmitoyltransferase ZDHHC5 OS=Homo sapiens OX=9606 GN=ZDHHC5 PE=1 SV=2	8	6	7	6	715	77.5	9.01	5.81	6	ZDHHC5	78.8	97.6	88.6	98.2	85.4	81.5	102.6	106	109.8	151.5
P37275	Zinc finger E-box-binding homeobox 1 OS=Homo sapiens OX=9606 GN=ZEB1 PE=1 SV=2	19	16	19	15	1124	124	4.94	23.57	16	ZEB1	95	95.4	104.1	93.1	100	93.6	94.1	100.7	110.4	113.6
O60315	Zinc finger E-box-binding homeobox 2 OS=Homo sapiens OX=9606 GN=ZEB2 PE=1 SV=1	5	6	7	5	1214	136.4	6.32	3.46	6	ZEB2	134.5	139.5	77.5	83.8	74.9	128.3	117.3	89	92.7	62.7
Q7Z7L7	Protein zer-1 homolog OS=Homo sapiens OX=9606 GN=ZER1 PE=1 SV=1	9	7	7	7	766	88.1	5.62	7.22	7	ZER1	174.8	115.8	79.9	47.2	91.9	126.5	90.9	84.1	96.7	92.1
Q8TCF1	AN1-type zinc finger protein 1 OS=Homo sapiens OX=9606 GN=ZFAND1 PE=1 SV=1	29	8	10	8	268	30.8	7.39	17.91	8	ZFAND1	96.5	97.5	95.3	106.6	94.8	101.8	99	100.5	103.4	104.6
Q8WV99	AN1-type zinc finger protein 2B OS=Homo sapiens OX=9606 GN=ZFAND2B PE=1 SV=1	9	3	3	3	257	28	6.92	1.75	3	ZFAND2B	97.1	128.7	101.6	92	106.1	116.3	90.1	83.3	106.4	78.4
O76080	AN1-type zinc finger protein 5 OS=Homo sapiens OX=9606 GN=ZFAND5 PE=1 SV=1	17	3	6	3	213	23.1	8.51	13.79	3	ZFAND5	77.1	78.8	106.5	103.7	108.5	93.4	93.6	109.2	117.2	112
Q6FIF0	AN1-type zinc finger protein 6 OS=Homo sapiens OX=9606 GN=ZFAND6 PE=1 SV=2	31	5	9	5	208	22.5	7.2	26.18	5	ZFAND6	94.1	102.2	97.8	92.2	92.6	109.4	106.6	99.8	100	105.3
Q9P243	Zinc finger protein ZFAT OS=Homo sapiens OX=9606 GN=ZFAT PE=1 SV=2	2	2	3	2	1243	138.9	7.25	3.43	2	ZFAT	127.9	88.1	116.1	88.9	88.7	98	117	72.2	114.8	88.3
O60293	Zinc finger C3H1 domain-containing protein OS=Homo sapiens OX=9606 GN=ZFC3H1 PE=1 SV=3	14	25	32	25	1989	226.2	8.13	38.87	25	ZFC3H1	103.1	98.8	108.1	99.3	108.8	95.2	87	93.8	97.6	108.3
Q15911	Zinc finger homeobox protein 3 OS=Homo sapiens OX=9606 GN=ZFHX3 PE=1 SV=2	3	10	12	5	3703	404.2	6.2	10.06	10	ZFHX3	107.8	135.5	86.6	92.1	93.7	107.5	98.5	77.2	96.9	104.2
Q86UP3	Zinc finger homeobox protein 4 OS=Homo sapiens OX=9606 GN=ZFHX4 PE=1 SV=1	13	36	47	31	3567	393.5	6.37	89.23	36	ZFHX4	106.9	107.6	94.8	87.5	96.9	107.9	104.3	97.6	99.3	97.2
Q6P2D0	Zinc finger protein 1 homolog OS=Homo sapiens OX=9606 GN=ZFP1 PE=1 SV=2	11	6	7	4	407	47.5	8.57	6.93	6	ZFP1	111.1	120.2	86.9	92.9	85.5	107.2	117.7	90	93.5	94.9
Q9Y2G7	Zinc finger protein 30 homolog OS=Homo sapiens OX=9606 GN=ZFP30 PE=1 SV=1	22	7	11	3	519	61.5	8.91	14.14	7	ZFP30	107.5	112.1	108.1	91.7	95.5	99.5	94.7	96.9	86.3	107.6
Q07352	mRNA decay activator protein ZFP36L1 OS=Homo sapiens OX=9606 GN=ZFP36L1 PE=1 SV=1	20	7	8	5	338	36.3	7.96	9.22	7	ZFP36L1	63.2	65.2	122.6	120.1	125.3	58.7	56.7	111	150.3	126.9
P47974	mRNA decay activator protein ZFP36L2 OS=Homo sapiens OX=9606 GN=ZFP36L2 PE=1 SV=3	18	7	13	5	494	51	8.16	14.54	7	ZFP36L2	98.2	86.5	103.6	120.4	101.1	103.4	81.8	103.3	104.2	97.5
Q9Y6Q3	Zinc finger protein 37 homolog OS=Homo sapiens OX=9606 GN=ZFP37 PE=2 SV=3	4	3	3	3	630	71.2	9.09	3.21	3	ZFP37	88.5	130.2	85.8	120	97.4	88.5	106	102.1	87.8	93.8
Q8NB50	Zinc finger protein 62 homolog OS=Homo sapiens OX=9606 GN=ZFP62 PE=1 SV=3	14	9	10	7	900	102.4	9.04	6.76	9	ZFP62	125.4	144.4	85.1	76.3	72.8	102.6	127.3	95.4	86	84.7
Q9NTW7	Zinc finger protein 64 OS=Homo sapiens OX=9606 GN=ZFP64 PE=1 SV=3	14	6	7	6	645	72.2	8.43	17.66	6	ZFP64	109.2	117.4	84.9	88.5	89.5	107.4	121.4	93.6	94.8	93.5
Q96JP5	E3 ubiquitin-protein ligase ZFP91 OS=Homo sapiens OX=9606 GN=ZFP91 PE=1 SV=1	31	19	22	17	570	63.4	7.36	43.61	19	ZFP91	102.5	107.6	92.3	93.6	91.2	103	108.7	102.9	98	100.2
O95159	Zinc finger protein-like 1 OS=Homo sapiens OX=9606 GN=ZFPL1 PE=1 SV=2	30	7	7	7	310	34.1	8.07	17.07	7	ZFPL1	99.5	95.9	99.1	94.4	93.5	105.4	108.7	96.4	94.8	112.3
Q8IX07	Zinc finger protein ZFPM1 OS=Homo sapiens OX=9606 GN=ZFPM1 PE=1 SV=2	5	4	4	4	1006	104.8	7.87	8.25	4	ZFPM1	114	139.1	80.5	92.3	86.9	135.4	92.6	91.2	92.8	75.2
Q8WW38	Zinc finger protein ZFPM2 OS=Homo sapiens OX=9606 GN=ZFPM2 PE=1 SV=3	5	4	6	4	1151	128.1	6.47	11.24	4	ZFPM2	77.9	116.5	109.8	112.3	83.8	86.6	122.1	101.2	110.6	79.3
Q96KR1	Zinc finger RNA-binding protein OS=Homo sapiens OX=9606 GN=ZFR PE=1 SV=2	40	38	65	37	1074	116.9	9.04	127.45	38	ZFR	97.5	96.3	101	99.2	103	93.2	97.3	106	102	104.6
C9JLR9	Zinc finger translocation-associated protein OS=Homo sapiens OX=9606 GN=ZFTA PE=1 SV=1	3	2	2	2	678	73.2	6.16	3.98	2	ZFTA	127.5	84.3	118.1	59.4	115	104.7	102.1	116.5	82.8	89.5
P17010	Zinc finger X-chromosomal protein OS=Homo sapiens OX=9606 GN=ZFX PE=2 SV=2	13	9	11	7	805	90.5	6.14	19.88	9	ZFX	129.3	100.1	97.3	89.8	90.5	109.9	110.9	92.2	92.7	87.3
Q9HBF4	Zinc finger FYVE domain-containing protein 1 OS=Homo sapiens OX=9606 GN=ZFYVE1 PE=1 SV=1	8	5	5	5	777	87.1	7.42	5.74	5	ZFYVE1	96.7	128.3	102.2	103.6	93.4	101	104.3	95.2	89.2	86.1
Q7Z3T8	Zinc finger FYVE domain-containing protein 16 OS=Homo sapiens OX=9606 GN=ZFYVE16 PE=1 SV=3	24	28	35	28	1539	168.8	4.82	52.45	28	ZFYVE16	109.1	100.4	103.1	95.3	103.4	102.7	94.6	91.7	101.3	98.4
Q96K21	Abscission/NoCut checkpoint regulator OS=Homo sapiens OX=9606 GN=ZFYVE19 PE=1 SV=3	11	6	6	4	471	51.5	5.73	10.6	6	ZFYVE19	78.5	88.7	121.5	114.7	129.3	88.5	90.4	107.3	107.9	73.2
Q9BQ24	Zinc finger FYVE domain-containing protein 21 OS=Homo sapiens OX=9606 GN=ZFYVE21 PE=1 SV=1	11	3	3	3	234	26.5	8.41	7.72	3	ZFYVE21	94.8	112.3	88.2	113.4	104.4	120.3	103	71.8	101.8	90
Q68DK2	Zinc finger FYVE domain-containing protein 26 OS=Homo sapiens OX=9606 GN=ZFYVE26 PE=1 SV=3	5	10	12	9	2539	284.4	6.39	15.84	10	ZFYVE26	92.7	103.3	106.3	108.2	99.7	95.5	104.1	96.6	93.8	99.8
Q5T4F4	Protrudin OS=Homo sapiens OX=9606 GN=ZFYVE27 PE=1 SV=1	6	2	2	2	411	45.8	5.15	2.11	2	ZFYVE27	218.5	0	0	192.4	162.6	126.1	0	99.1	201.3	0
Q9HCC9	Lateral signaling target protein 2 homolog OS=Homo sapiens OX=9606 GN=ZFYVE28 PE=1 SV=3	2	1	4	1	887	96.4	5.11	0	1	ZFYVE28	0	0	82.9	239.6	0	0	275.5	0	294.2	107.7
Q8N5A5	Zinc finger CCCH-type with G patch domain-containing protein OS=Homo sapiens OX=9606 GN=ZGPAT PE=1 SV=3	24	11	16	11	531	57.3	5.43	24.95	11	ZGPAT	81.9	94	102.3	109.1	107.7	90.7	93.4	108.3	101	111.6
Q86YA3	Protein ZGRF1 OS=Homo sapiens OX=9606 GN=ZGRF1 PE=1 SV=3	1	3	3	3	2104	236.5	6.16	0	3	ZGRF1	85.6	81.9	75.5	159.1	116.8	100.8	62.6	87.7	115.7	114.3
Q9UKY1	Zinc fingers and homeoboxes protein 1 OS=Homo sapiens OX=9606 GN=ZHX1 PE=1 SV=1	25	16	16	16	873	98	6.05	18.66	16	ZHX1	96.6	93.9	99.5	99.8	106.3	103.8	92.6	101.3	102.4	103.7
Q9Y6X8	Zinc fingers and homeoboxes protein 2 OS=Homo sapiens OX=9606 GN=ZHX2 PE=1 SV=1	15	13	14	12	837	92.3	6.86	25.22	13	ZHX2	122.3	103	88.6	92.1	95.3	108.6	109.7	99.2	87.8	93.4
Q9H4I2	Zinc fingers and homeoboxes protein 3 OS=Homo sapiens OX=9606 GN=ZHX3 PE=1 SV=3	14	9	9	8	956	104.6	6.07	18.13	9	ZHX3	104.4	109.2	106.1	86.5	102.9	95.7	103.9	92.7	108.2	90.4
O95409	Zinc finger protein ZIC 2 OS=Homo sapiens OX=9606 GN=ZIC2 PE=1 SV=2	19	8	10	5	532	55	8.41	9.86	8	ZIC2	114	91.5	95.9	100.1	91.8	94.7	104.3	105.6	100.1	102
O60481	Zinc finger protein ZIC 3 OS=Homo sapiens OX=9606 GN=ZIC3 PE=1 SV=1	13	6	7	3	467	50.5	8.65	9.3	6	ZIC3	123.3	107.4	94	91.1	92.2	109.6	125.8	80.1	88.3	88.1
Q96T25	Zinc finger protein ZIC 5 OS=Homo sapiens OX=9606 GN=ZIC5 PE=1 SV=2	8	5	7	2	663	68.4	8.76	9.04	5	ZIC5	124	138.9	101.7	93.8	76.1	111.3	97.4	105.3	91.1	60.5
P17029	Zinc finger protein with KRAB and SCAN domains 1 OS=Homo sapiens OX=9606 GN=ZKSCAN1 PE=1 SV=3	24	9	9	7	563	63.6	7.05	14.3	9	ZKSCAN1	128.1	130.6	103.4	83	83.6	108.2	115.3	93.3	80	74.5
Q63HK3	Zinc finger protein with KRAB and SCAN domains 2 OS=Homo sapiens OX=9606 GN=ZKSCAN2 PE=1 SV=2	4	4	5	3	967	110.9	8.35	2.85	4	ZKSCAN2	514.2	0	0	485.8	0	0	0	0	0	0
Q15776	Zinc finger protein with KRAB and SCAN domains 8 OS=Homo sapiens OX=9606 GN=ZKSCAN8 PE=1 SV=2	24	12	13	10	578	65.8	7.39	23.94	12	ZKSCAN8	106.5	115.9	96.5	93.7	92.1	104.3	120.3	88.5	90.1	92.2
Q96NC0	Zinc finger matrin-type protein 2 OS=Homo sapiens OX=9606 GN=ZMAT2 PE=1 SV=1	42	11	17	11	199	23.6	9.01	15.08	11	ZMAT2	107.7	104.9	97	91.5	96.4	104.8	102.8	98.1	100.1	96.8
Q9HA38	Zinc finger matrin-type protein 3 OS=Homo sapiens OX=9606 GN=ZMAT3 PE=1 SV=1	4	1	1	1	289	32	8.9	2.51	1	ZMAT3	111.5	89	119.7	85.5	91.1	99.9	81.5	114.2	104	103.6
Q9ULJ6	Zinc finger MIZ domain-containing protein 1 OS=Homo sapiens OX=9606 GN=ZMIZ1 PE=1 SV=3	6	7	8	3	1067	115.4	7.46	12.56	7	ZMIZ1	96.6	98.1	105.8	100.1	109.9	98.9	102.1	83.8	114.4	90.4
Q8NF64	Zinc finger MIZ domain-containing protein 2 OS=Homo sapiens OX=9606 GN=ZMIZ2 PE=1 SV=2	8	8	8	4	920	96.5	7.12	13.75	8	ZMIZ2	101.4	109.8	96.7	98.2	95.3	105.8	104.6	84.2	101.3	102.9
O75844	CAAX prenyl protease 1 homolog OS=Homo sapiens OX=9606 GN=ZMPSTE24 PE=1 SV=2	32	14	15	14	475	54.8	7.49	29.33	14	ZMPSTE24	110	104.5	99.1	94.7	96.5	97.6	101.2	97.4	100	98.9
Q5SVZ6	Zinc finger MYM-type protein 1 OS=Homo sapiens OX=9606 GN=ZMYM1 PE=1 SV=1	8	10	13	6	1142	128.6	7.44	15.32	10	ZMYM1	113.2	125.1	87	87.2	89.6	123.4	108.2	88	87.8	90.4
Q9UBW7	Zinc finger MYM-type protein 2 OS=Homo sapiens OX=9606 GN=ZMYM2 PE=1 SV=1	26	29	37	26	1377	154.8	6.34	64.29	29	ZMYM2	101.3	106.1	99.2	99.6	104.1	96.6	102.4	97.6	95.3	97.8
Q14202	Zinc finger MYM-type protein 3 OS=Homo sapiens OX=9606 GN=ZMYM3 PE=1 SV=2	24	32	47	29	1370	152.3	6.35	82.27	32	ZMYM3	110.6	107.4	98.6	96	97.5	99.3	101.9	94.1	98.7	96.1
Q5VZL5	Zinc finger MYM-type protein 4 OS=Homo sapiens OX=9606 GN=ZMYM4 PE=1 SV=1	34	46	55	40	1548	172.7	6.84	125.62	46	ZMYM4	113.1	106.6	98.8	93.7	96.5	102.3	99.7	96.6	94.5	98.3
O95789	Zinc finger MYM-type protein 6 OS=Homo sapiens OX=9606 GN=ZMYM6 PE=1 SV=2	8	10	11	7	1325	148	8.22	10.47	10	ZMYM6	112.2	94.7	105.8	103.2	102.9	108.8	85.8	91	110.6	84.9
Q15326	Zinc finger MYND domain-containing protein 11 OS=Homo sapiens OX=9606 GN=ZMYND11 PE=1 SV=2	4	2	2	2	602	70.9	8.53	4.77	2	ZMYND11	56	70.6	120.5	62.1	120.3	87.7	168.8	48.8	149.5	115.7
Q9H091	Zinc finger MYND domain-containing protein 15 OS=Homo sapiens OX=9606 GN=ZMYND15 PE=2 SV=2	7	4	5	4	742	81.8	6.83	0	4	ZMYND15	96	101.6	87.5	98.7	106.3	104.6	99.4	104.4	101.1	100.2
Q9ULU4	Protein kinase C-binding protein 1 OS=Homo sapiens OX=9606 GN=ZMYND8 PE=1 SV=2	27	30	34	29	1186	131.6	7.2	53.21	30	ZMYND8	116.2	117.6	96	91.6	96.5	101.4	104.4	88.9	92	95.4
Q8IYN0	Zinc finger protein 100 OS=Homo sapiens OX=9606 GN=ZNF100 PE=1 SV=2	19	8	9	2	542	62.7	8.94	5.68	8	ZNF100	110	128.6	83.2	88.4	77.1	110.8	124.3	99.7	85	92.8
Q8IZC7	Zinc finger protein 101 OS=Homo sapiens OX=9606 GN=ZNF101 PE=1 SV=1	11	6	8	5	436	50.3	9.57	8.87	6	ZNF101	0	141.9	100.3	87.5	146.6	222.1	88.5	0	78.9	134.2
Q9H2Y7	Zinc finger protein 106 OS=Homo sapiens OX=9606 GN=ZNF106 PE=1 SV=1	14	19	21	19	1883	208.8	7.15	35.92	19	ZNF106	111.2	114.1	93.5	88.7	95.6	99.7	97.4	100.2	98.2	101.3
Q9UII5	Zinc finger protein 107 OS=Homo sapiens OX=9606 GN=ZNF107 PE=1 SV=1	15	4	5	2	783	90.6	9.31	4.33	4	ZNF107	159.6	148	66.1	92.4	64.3	146.3	133.1	53.7	63.7	72.9
Q9UJU3	Zinc finger protein 112 OS=Homo sapiens OX=9606 GN=ZNF112 PE=1 SV=2	12	6	7	1	913	105.8	8.27	3.4	6	ZNF112	144.7	110.8	73.4	100.2	53.9	65.4	119.5	150.4	76	105.6
P17014	Zinc finger protein 12 OS=Homo sapiens OX=9606 GN=ZNF12 PE=1 SV=3	10	5	5	3	697	81.1	7.84	3	5	ZNF12	63.4	100.6	132.7	146.8	100.5	90.4	87.1	69.4	89.6	119.4
P58317	Zinc finger protein 121 OS=Homo sapiens OX=9606 GN=ZNF121 PE=1 SV=2	26	9	12	6	390	44.7	8.05	20.8	9	ZNF121	110.3	100.5	101.9	80.3	100.4	109.4	108.9	92.6	98.4	97.4
P52739	Zinc finger protein 131 OS=Homo sapiens OX=9606 GN=ZNF131 PE=1 SV=2	9	4	4	4	623	71.4	5.19	10.08	4	ZNF131	94.5	108.5	95.1	92	106.8	103.8	100.3	88.5	97.3	113.3
P52740	Zinc finger protein 132 OS=Homo sapiens OX=9606 GN=ZNF132 PE=2 SV=2	5	4	5	2	706	80.6	8.4	0	4	ZNF132	99.6	100.2	95	88.1	91.4	101.8	113	117.5	102.6	90.9
P52737	Zinc finger protein 136 OS=Homo sapiens OX=9606 GN=ZNF136 PE=1 SV=1	15	7	7	5	540	62.7	9.13	6.64	7	ZNF136	83.9	81.7	80.9	129.4	130.4	91.8	110.7	91.7	117.8	81.8
P17017	Zinc finger protein 14 OS=Homo sapiens OX=9606 GN=ZNF14 PE=2 SV=3	18	7	8	3	642	75.3	9.17	9.99	7	ZNF14	196.5	0	128.8	156	156.4	108.9	0	0	96.3	157.2
P52746	Zinc finger protein 142 OS=Homo sapiens OX=9606 GN=ZNF142 PE=1 SV=4	5	4	4	4	1687	187.8	7.91	6.04	4	ZNF142	0	0	0	0	0	1000	0	0	0	0
P52747	Zinc finger protein 143 OS=Homo sapiens OX=9606 GN=ZNF143 PE=1 SV=2	18	10	12	9	638	68.9	6.05	12.74	10	ZNF143	106.7	105.4	93.9	96.7	90.8	99.8	113.6	95.3	97.5	100.2
Q15072	Zinc finger protein OZF OS=Homo sapiens OX=9606 GN=ZNF146 PE=1 SV=2	15	4	5	3	292	33.3	8.88	0	4	ZNF146	123.3	102.8	85.4	79.6	97.4	127.1	106.3	85.1	97.7	95.3
Q9UQR1	Zinc finger protein 148 OS=Homo sapiens OX=9606 GN=ZNF148 PE=1 SV=2	29	17	20	17	794	88.9	6.48	42.99	17	ZNF148	111	91.2	102.2	98	99.4	100.5	90.9	104.3	96.6	105.9
Q9Y473	Zinc finger protein 175 OS=Homo sapiens OX=9606 GN=ZNF175 PE=1 SV=1	6	3	3	1	711	81.6	8.66	3.28	3	ZNF175	143.7	110.4	43.2	84.7	89.4	125.7	169	74	66	93.9
Q99676	Zinc finger protein 184 OS=Homo sapiens OX=9606 GN=ZNF184 PE=1 SV=4	13	9	11	7	751	86.1	8.07	21.52	9	ZNF184	84.6	95	98.1	111.1	100.7	82.2	91.7	109.4	107.4	119.9
O15231	Zinc finger protein 185 OS=Homo sapiens OX=9606 GN=ZNF185 PE=1 SV=3	7	5	5	5	689	73.5	7.01	6.73	5	ZNF185	105.4	74.4	114	73.2	65.4	229.9	58.1	153.3	88.3	37.8
O75820	Zinc finger protein 189 OS=Homo sapiens OX=9606 GN=ZNF189 PE=1 SV=2	21	11	12	8	626	72.9	8.5	24.03	11	ZNF189	116.9	145.2	84.2	82.1	69.7	118.5	131.1	88.2	80	84.1
O14628	Zinc finger protein 195 OS=Homo sapiens OX=9606 GN=ZNF195 PE=1 SV=2	21	11	12	8	629	72.3	8.09	17.68	11	ZNF195	85.9	80.1	113.1	121.3	97.7	107.1	89.5	85.6	100.9	119
O14709	Zinc finger protein 197 OS=Homo sapiens OX=9606 GN=ZNF197 PE=2 SV=1	6	6	8	3	1029	118.8	8.59	5.53	6	ZNF197	92.5	95.3	118.1	91.2	92.3	96.3	99.6	101.3	100.4	113.1
O95125	Zinc finger protein 202 OS=Homo sapiens OX=9606 GN=ZNF202 PE=1 SV=4	6	4	5	2	648	74.7	5.97	8.05	4	ZNF202	113.3	107.3	101.8	124	83.3	99.8	122.2	79.3	79.4	89.5
O43670	BUB3-interacting and GLEBS motif-containing protein ZNF207 OS=Homo sapiens OX=9606 GN=ZNF207 PE=1 SV=1	17	10	20	10	478	50.7	9.1	39.63	10	ZNF207	94	96.7	95.1	98.4	100.5	102.9	103.4	100.3	102.6	106.2
Q13398	Zinc finger protein 211 OS=Homo sapiens OX=9606 GN=ZNF211 PE=2 SV=2	8	4	4	3	564	64.5	8.44	0	4	ZNF211	126.4	117.7	70.8	93.2	102.8	115	145.1	61.4	69.8	97.8
O75362	Zinc finger protein 217 OS=Homo sapiens OX=9606 GN=ZNF217 PE=1 SV=1	12	11	12	10	1048	115.2	8.48	10.4	11	ZNF217	91.5	104.7	117.1	92.7	95.6	107.7	115.6	98.6	100.8	75.7
Q9P2Y4	Zinc finger protein 219 OS=Homo sapiens OX=9606 GN=ZNF219 PE=1 SV=2	6	3	3	3	722	76.8	9.39	7.18	3	ZNF219	0	85	79.5	153.1	161.7	96.5	120.1	129.4	102.3	72.5
P17026	Zinc finger protein 22 OS=Homo sapiens OX=9606 GN=ZNF22 PE=1 SV=3	58	14	21	11	224	25.9	10.04	36.13	14	ZNF22	111.7	115.2	88.9	90.3	88.1	105.4	120.2	95.8	90	94.5
Q9UK13	Zinc finger protein 221 OS=Homo sapiens OX=9606 GN=ZNF221 PE=1 SV=4	12	5	6	1	617	71.2	8.43	2.76	5	ZNF221	268.6	265.7	0	0	0	0	301.1	164.6	0	0
P17027	Zinc finger protein 23 OS=Homo sapiens OX=9606 GN=ZNF23 PE=1 SV=3	7	2	2	1	643	73	8.12	2.41	2	ZNF23	74.9	141.3	89.4	125.6	70.1	128.4	95.5	81	78.8	115
A6NK53	Zinc finger protein 233 OS=Homo sapiens OX=9606 GN=ZNF233 PE=2 SV=3	10	4	4	2	670	76.8	8.25	1.76	4	ZNF233	95.2	91.1	113.7	68.9	113.1	93	131	72.5	123.6	98
Q14588	Zinc finger protein 234 OS=Homo sapiens OX=9606 GN=ZNF234 PE=2 SV=3	14	3	3	1	700	80.5	8.63	3.38	3	ZNF234	215.2	172.8	187.9	0	155.3	0	0	0	0	268.9
Q9UL36	Zinc finger protein 236 OS=Homo sapiens OX=9606 GN=ZNF236 PE=1 SV=2	2	5	5	2	1845	203.6	8.12	2.11	5	ZNF236	316.1	0	0	0	0	415.3	268.6	0	0	0
Q16600	Zinc finger protein 239 OS=Homo sapiens OX=9606 GN=ZNF239 PE=1 SV=3	9	4	5	3	458	51.6	7.64	8.26	4	ZNF239	145.7	115.4	75.7	74.3	62.9	119.6	127.4	99.6	88.2	91.1
P17028	Zinc finger protein 24 OS=Homo sapiens OX=9606 GN=ZNF24 PE=1 SV=4	58	18	29	16	368	42.1	6.21	68.11	18	ZNF24	100	107.5	93.7	95.2	93.6	100.9	108.1	101.8	100	99.2
P15622	Zinc finger protein 250 OS=Homo sapiens OX=9606 GN=ZNF250 PE=1 SV=3	2	1	1	1	560	63.4	8.28	3.66	1	ZNF250	133	118.7	80.6	73.2	82	93	128.8	77.6	108.7	104.4
O14978	Zinc finger protein 263 OS=Homo sapiens OX=9606 GN=ZNF263 PE=1 SV=2	7	3	5	1	683	77.3	6.99	6.17	3	ZNF263	0	0	549.8	0	0	0	450.2	0	0	0
O43296	Zinc finger protein 264 OS=Homo sapiens OX=9606 GN=ZNF264 PE=1 SV=1	10	5	6	2	627	70.5	7.49	2.88	5	ZNF264	0	0	353.1	0	304	342.9	0	0	0	0
Q14586	Zinc finger protein 267 OS=Homo sapiens OX=9606 GN=ZNF267 PE=1 SV=3	9	6	6	3	743	87.3	8.91	2.14	6	ZNF267	39.9	119.3	90.5	117.1	107.2	105	108.9	137.9	53.1	121.1
Q14587	Zinc finger protein 268 OS=Homo sapiens OX=9606 GN=ZNF268 PE=1 SV=2	6	5	8	2	947	108.3	8.87	4.46	5	ZNF268	99.5	107.5	86.5	81.6	100.1	95.5	140.5	98.9	108.9	81
Q9NSD4	Zinc finger protein 275 OS=Homo sapiens OX=9606 GN=ZNF275 PE=1 SV=2	19	9	9	7	429	48.4	9.09	8.89	9	ZNF275	121.3	101.7	92.1	94.4	100.3	105.8	107.7	91.1	95.5	90.2
Q8N554	Zinc finger protein 276 OS=Homo sapiens OX=9606 GN=ZNF276 PE=1 SV=4	7	3	3	3	614	67.2	8.51	1.95	3	ZNF276	142	161.9	0	137.7	0	216.6	203.5	0	138.3	0
Q9NRM2	Zinc finger protein 277 OS=Homo sapiens OX=9606 GN=ZNF277 PE=1 SV=2	38	13	19	12	450	52.8	5.34	38.35	13	ZNF277	96.5	95.9	101.1	100	104.3	95.3	99.4	102.2	103.3	102.1
Q8ND82	Zinc finger protein 280C OS=Homo sapiens OX=9606 GN=ZNF280C PE=1 SV=1	46	29	38	25	737	83	9.11	67.76	29	ZNF280C	114	109.2	89.6	89.4	87.8	101.3	115.8	102	97.3	93.7
Q6N043	Zinc finger protein 280D OS=Homo sapiens OX=9606 GN=ZNF280D PE=1 SV=3	8	8	10	5	979	109.2	8.19	10.8	8	ZNF280D	125.5	141	84.3	82.1	80.7	104.5	115.6	105.1	77.7	83.5
Q9Y2X9	Zinc finger protein 281 OS=Homo sapiens OX=9606 GN=ZNF281 PE=1 SV=1	26	17	24	17	895	96.9	8.48	51.39	17	ZNF281	113.6	109.1	96.6	87	92.4	108.9	111.4	96.5	92.5	92
Q9HBT8	Zinc finger protein 286A OS=Homo sapiens OX=9606 GN=ZNF286A PE=1 SV=1	25	11	13	5	521	60.1	8.32	18.89	11	ZNF286A	111.1	100.6	90.2	95.4	101.2	108	111.2	81.7	97	103.7
O60281	Zinc finger protein 292 OS=Homo sapiens OX=9606 GN=ZNF292 PE=1 SV=3	11	25	30	24	2723	304.6	7.39	54.63	25	ZNF292	100.4	87.3	103.1	102.4	106.6	89.2	94	111.3	103.8	102.1
Q8WUU4	Zinc finger protein 296 OS=Homo sapiens OX=9606 GN=ZNF296 PE=1 SV=1	9	4	4	3	475	50.8	8.82	5.63	4	ZNF296	101.9	90.6	143.9	65.4	135.1	26.6	31.8	160	129.7	115
P17036	Zinc finger protein 3 OS=Homo sapiens OX=9606 GN=ZNF3 PE=1 SV=3	15	6	6	6	446	50.9	7.52	10.69	6	ZNF3	117.1	144	76.7	75.8	64.6	116.9	156.2	86.1	89.7	72.8
A6NFI3	Zinc finger protein 316 OS=Homo sapiens OX=9606 GN=ZNF316 PE=1 SV=1	11	10	11	8	1004	108.4	5.31	18.55	10	ZNF316	97.7	108.7	90.7	97	89.6	109.7	109.6	94.3	102.2	100.5
Q96PQ6	Zinc finger protein 317 OS=Homo sapiens OX=9606 GN=ZNF317 PE=1 SV=2	9	5	6	5	595	67.9	8.98	10.23	5	ZNF317	96.1	121.2	82.7	95.5	79.8	100.3	125	99.7	107.5	92.3
Q5VUA4	Zinc finger protein 318 OS=Homo sapiens OX=9606 GN=ZNF318 PE=1 SV=2	19	35	47	35	2279	251	7.2	83.09	35	ZNF318	103.8	112.8	92.3	95.8	91.2	105.4	110.5	97.2	102.9	88.2
Q6AW86	Zinc finger protein 324B OS=Homo sapiens OX=9606 GN=ZNF324B PE=1 SV=1	9	5	7	4	544	60.6	9.69	8.66	5	ZNF324B	161.6	155.7	49.9	68.1	74.6	118.4	165.3	96.8	63.4	46.2
Q5BKZ1	DBIRD complex subunit ZNF326 OS=Homo sapiens OX=9606 GN=ZNF326 PE=1 SV=2	48	25	49	25	582	65.6	5.15	119.64	25	ZNF326	110	116.9	93.1	93.5	85.9	96.7	110.1	103.4	96.4	93.9
Q9Y3S2	Zinc finger protein 330 OS=Homo sapiens OX=9606 GN=ZNF330 PE=1 SV=1	48	15	17	15	320	36.2	6.16	24.15	15	ZNF330	89.1	90.4	103	102.2	105.1	98.4	93.3	106	110.9	101.7
Q9UL40	Zinc finger protein 346 OS=Homo sapiens OX=9606 GN=ZNF346 PE=1 SV=1	47	13	16	13	294	32.9	9.09	43.74	13	ZNF346	110.5	108.5	94.6	91.7	90.8	108.1	109.4	92.7	100	93.6
P13682	Zinc finger protein 35 OS=Homo sapiens OX=9606 GN=ZNF35 PE=1 SV=4	3	1	1	1	527	59.1	8.09	2.88	1	ZNF35	0	0	519.5	0	480.5	0	0	0	0	0
Q5T0B9	Zinc finger protein 362 OS=Homo sapiens OX=9606 GN=ZNF362 PE=1 SV=1	29	8	11	5	420	45.8	9.64	18.17	8	ZNF362	124.4	144.3	81.5	80.1	79.3	132.1	124.9	86.1	81.2	66.2
Q8TF68	Zinc finger protein 384 OS=Homo sapiens OX=9606 GN=ZNF384 PE=1 SV=2	24	10	16	7	577	63.2	8.95	42.33	10	ZNF384	108.8	110.3	98.4	91.3	94	96.1	109.7	104.5	96.6	90.4
Q96PM9	Zinc finger protein 385A OS=Homo sapiens OX=9606 GN=ZNF385A PE=1 SV=2	11	3	3	3	386	40.4	9.86	5.93	3	ZNF385A	100.9	139	80.6	103.6	89.2	116	90.3	106.6	97.4	76.5
Q569K4	Zinc finger protein 385B OS=Homo sapiens OX=9606 GN=ZNF385B PE=1 SV=1	3	1	1	1	471	50.4	9.89	0	1	ZNF385B	0	0	0	0	579.6	420.4	0	0	0	0
Q53GI3	Zinc finger protein 394 OS=Homo sapiens OX=9606 GN=ZNF394 PE=1 SV=2	4	1	1	1	561	64.2	7.9	2.54	1	ZNF394	0	0	0	0	0	0	1000	0	0	0
Q8NF99	Zinc finger protein 397 OS=Homo sapiens OX=9606 GN=ZNF397 PE=1 SV=2	14	7	7	7	534	61.1	7.27	14.18	7	ZNF397	130.2	136.2	93.5	85.5	67.6	122	127.7	85.3	73.2	78.8
Q8TD17	Zinc finger protein 398 OS=Homo sapiens OX=9606 GN=ZNF398 PE=1 SV=1	6	4	4	3	642	71.3	6.67	5.4	4	ZNF398	140.4	115.2	98.7	43.1	109.8	127.3	100	74.3	77.7	113.6
Q9C0G0	Zinc finger protein 407 OS=Homo sapiens OX=9606 GN=ZNF407 PE=1 SV=2	2	4	5	4	2248	247.2	6.49	2.47	4	ZNF407	0	0	0	205.9	0	315.8	0	272.3	206	0
Q9H9D4	Zinc finger protein 408 OS=Homo sapiens OX=9606 GN=ZNF408 PE=1 SV=1	13	6	6	5	720	78.4	7.24	2.04	6	ZNF408	97.7	72.2	97.1	124.7	100.3	94.3	91.5	114.2	119.3	88.5
Q8TAQ5	Zinc finger protein 420 OS=Homo sapiens OX=9606 GN=ZNF420 PE=1 SV=1	24	5	5	2	688	80.2	8.62	5.4	5	ZNF420	0	0	0	0	257.6	291.5	245.4	0	0	205.5
Q96B54	Zinc finger protein 428 OS=Homo sapiens OX=9606 GN=ZNF428 PE=1 SV=2	35	4	4	4	188	20.5	4.17	8.64	4	ZNF428	91.9	88.5	98.8	101.4	108	91.1	95.8	111	106.4	107
Q8N7K0	Zinc finger protein 433 OS=Homo sapiens OX=9606 GN=ZNF433 PE=1 SV=1	18	4	5	2	673	77.2	9.2	2.78	4	ZNF433	115.2	89.5	73.3	92.8	97.4	134.2	108.6	82.4	104.6	102
Q7Z4V0	Zinc finger protein 438 OS=Homo sapiens OX=9606 GN=ZNF438 PE=1 SV=1	1	1	3	1	828	91.8	9.39	5.63	1	ZNF438	94.4	109.9	98.9	98	101.9	97.6	111	95	94.3	98.8
P15621	Zinc finger protein 44 OS=Homo sapiens OX=9606 GN=ZNF44 PE=2 SV=3	10	5	6	1	663	76.5	8.68	5.33	5	ZNF44	90.4	135.4	66.4	124.8	84.5	129	201.7	94.2	73.6	0
Q9Y2A4	Zinc finger protein 443 OS=Homo sapiens OX=9606 GN=ZNF443 PE=2 SV=2	17	5	6	3	671	77.5	9.1	4.8	5	ZNF443	100.2	132.2	58	101	98.3	138.6	137.7	70.3	64.4	99.2
Q8N0Y2	Zinc finger protein 444 OS=Homo sapiens OX=9606 GN=ZNF444 PE=1 SV=1	10	2	2	2	327	35.2	8.56	2.94	2	ZNF444	110.7	137.2	85.6	97.8	85.2	99.5	96	80.9	98.5	108.6
P59923	Zinc finger protein 445 OS=Homo sapiens OX=9606 GN=ZNF445 PE=1 SV=1	11	11	11	5	1031	118.9	9.39	15.69	11	ZNF445	90.5	141.7	65.4	68.3	114.6	105.4	152.9	88.1	116.3	56.8
Q9NWS9	Zinc finger protein 446 OS=Homo sapiens OX=9606 GN=ZNF446 PE=1 SV=1	4	2	3	2	450	48.9	6.09	5.5	2	ZNF446	0	178.1	0	161.3	0	128.1	207.1	153.5	0	171.8
Q6P9G9	Zinc finger protein 449 OS=Homo sapiens OX=9606 GN=ZNF449 PE=1 SV=3	10	5	6	3	518	59.9	7.31	4.9	5	ZNF449	118.2	96.7	127.1	100.3	67.8	38.4	119.9	65	92.3	174.2
Q9Y4E5	E3 SUMO-protein ligase ZNF451 OS=Homo sapiens OX=9606 GN=ZNF451 PE=1 SV=2	7	8	8	8	1061	121.4	6.77	5.02	8	ZNF451	119.2	68.9	55.6	118.9	93.7	114.8	121.9	134.7	75.3	96.9
Q14592	Zinc finger protein 460 OS=Homo sapiens OX=9606 GN=ZNF460 PE=1 SV=2	17	8	12	6	562	63.6	7.01	17.07	8	ZNF460	91.7	99.4	91.7	99.2	96.5	103.7	109.9	100.7	102.6	104.6
Q96JM2	Zinc finger protein 462 OS=Homo sapiens OX=9606 GN=ZNF462 PE=1 SV=3	6	12	12	11	2506	284.5	7.58	20.1	12	ZNF462	87.6	130.6	114.5	109.8	64.2	83.5	102.6	113.8	91.2	102.1
Q96JG9	Zinc finger protein 469 OS=Homo sapiens OX=9606 GN=ZNF469 PE=1 SV=3	1	4	7	4	3925	409.9	7.72	3.84	4	ZNF469	67.1	83.8	92.1	89.5	92.9	87.9	92.1	94.9	122.7	176.9
Q96MX3	Zinc finger protein 48 OS=Homo sapiens OX=9606 GN=ZNF48 PE=1 SV=2	30	12	14	9	618	67.8	9.36	27.05	12	ZNF48	114	123	81.6	85.6	84	118.5	125	90.5	94	83.6
Q8TF39	Zinc finger protein 483 OS=Homo sapiens OX=9606 GN=ZNF483 PE=1 SV=3	20	13	14	10	744	85	8.57	24.86	13	ZNF483	115.1	117.4	94.2	93	84	110.7	111.3	96.6	86.2	91.5
Q96IT1	Zinc finger protein 496 OS=Homo sapiens OX=9606 GN=ZNF496 PE=1 SV=1	5	2	2	2	587	66.9	5.69	4.45	2	ZNF496	183.5	163.1	121.9	0	180.4	150.7	0	94.3	106.1	0
Q96F45	Zinc finger protein 503 OS=Homo sapiens OX=9606 GN=ZNF503 PE=1 SV=1	33	15	20	13	646	62.5	8.7	46.52	15	ZNF503	85.1	84.6	102.8	106.1	101.4	95.7	95.6	107.1	109.6	112
Q8TCN5	Zinc finger protein 507 OS=Homo sapiens OX=9606 GN=ZNF507 PE=1 SV=2	15	10	10	10	953	105.7	5.72	8.69	10	ZNF507	75.1	122.2	93.2	98.9	87.9	99.7	101.5	97.8	112.6	111
Q8NB15	Zinc finger protein 511 OS=Homo sapiens OX=9606 GN=ZNF511 PE=1 SV=2	16	3	3	3	252	28.2	7.66	4.62	3	ZNF511	79.7	78.9	106.3	101.2	93	144.2	122	92.9	85.2	96.7
Q96ME7	Zinc finger protein 512 OS=Homo sapiens OX=9606 GN=ZNF512 PE=1 SV=2	45	20	26	20	567	64.6	9.76	70.99	20	ZNF512	109.8	112	89.5	96.3	89.2	99.2	110	100.3	100	93.8
Q96KM6	Zinc finger protein 512B OS=Homo sapiens OX=9606 GN=ZNF512B PE=1 SV=1	20	15	18	14	892	97.2	9.83	25.06	15	ZNF512B	119	110.7	103.9	92	88.2	100	113.9	94.4	86.2	91.6
Q92618	Zinc finger protein 516 OS=Homo sapiens OX=9606 GN=ZNF516 PE=1 SV=1	14	13	13	12	1163	124.2	8.72	15.75	13	ZNF516	104.8	108.7	87	97	88.8	112	115.6	95.9	95.8	94.3
Q6AHZ1	Zinc finger protein 518A OS=Homo sapiens OX=9606 GN=ZNF518A PE=1 SV=2	3	5	5	5	1483	166.7	9.28	2.01	5	ZNF518A	170.4	0	0	0	0	191.5	198.5	172.1	267.5	0
Q96K83	Zinc finger protein 521 OS=Homo sapiens OX=9606 GN=ZNF521 PE=1 SV=1	5	5	5	4	1311	147.8	7.01	2.94	5	ZNF521	104	105.9	105.8	96	97.8	107.6	88.3	101.4	102.5	90.6
Q96C55	Zinc finger protein 524 OS=Homo sapiens OX=9606 GN=ZNF524 PE=1 SV=1	5	1	1	1	264	28.7	8.75	0	1	ZNF524	103.1	72.3	57.7	114.7	144.9	90.6	64.3	131.2	100.2	121.1
Q3MIS6	Zinc finger protein 528 OS=Homo sapiens OX=9606 GN=ZNF528 PE=2 SV=1	7	5	5	1	628	72.1	9.19	2.31	5	ZNF528	0	0	0	0	0	605.1	0	0	0	394.9
Q6P280	Zinc finger protein 529 OS=Homo sapiens OX=9606 GN=ZNF529 PE=1 SV=2	7	4	5	2	563	65.8	8.21	2.55	4	ZNF529	91.8	84.3	103.4	127.8	101.2	79.2	84.6	123.2	120.9	83.6
Q7Z340	Zinc finger protein 551 OS=Homo sapiens OX=9606 GN=ZNF551 PE=1 SV=3	1	1	1	1	670	77.5	8.35	0	1	ZNF551	81.3	88.8	102.2	101.2	119.3	119	114.6	84.7	101.5	87.3
Q9H707	Zinc finger protein 552 OS=Homo sapiens OX=9606 GN=ZNF552 PE=1 SV=2	11	3	3	2	407	46.2	8.51	2.64	3	ZNF552	159.1	146.5	165.6	264.2	0	135.7	0	0	0	128.8
Q8N587	Zinc finger protein 561 OS=Homo sapiens OX=9606 GN=ZNF561 PE=1 SV=2	10	5	5	3	486	55.2	8.82	2.55	5	ZNF561	110.7	104.6	86.8	87.6	95.2	121.3	112.4	94.9	77.9	108.7
Q6ZN55	Zinc finger protein 574 OS=Homo sapiens OX=9606 GN=ZNF574 PE=1 SV=2	12	10	12	8	896	98.8	8.07	21.24	10	ZNF574	94.3	94.7	101.6	99.5	95.2	100.7	95.1	87.3	114.2	117.5
Q8NAF0	Zinc finger protein 579 OS=Homo sapiens OX=9606 GN=ZNF579 PE=1 SV=2	6	3	4	3	562	60.5	8.69	9.6	3	ZNF579	98.7	97.9	92.8	84.1	98.9	116.1	111.8	106.9	92	100.9
Q9UK33	Zinc finger protein 580 OS=Homo sapiens OX=9606 GN=ZNF580 PE=1 SV=1	16	2	2	2	172	18.7	10.08	4.14	2	ZNF580	0	0	0	227.2	0	0	0	297.4	475.4	0
Q9P0T4	Zinc finger protein 581 OS=Homo sapiens OX=9606 GN=ZNF581 PE=1 SV=1	18	3	5	3	197	22	8.82	11.13	3	ZNF581	121.3	111.8	100.8	86.9	86.7	97.1	104.4	106.4	96	88.5
Q96SQ5	Zinc finger protein 587 OS=Homo sapiens OX=9606 GN=ZNF587 PE=1 SV=1	5	3	3	2	575	65.6	8.92	2.63	3	ZNF587	93.7	104.8	87.1	90.3	92.7	101.2	123.3	108.9	103.8	94.1
Q86UQ0	Zinc finger protein 589 OS=Homo sapiens OX=9606 GN=ZNF589 PE=1 SV=1	22	4	6	3	364	41.2	8.27	10.01	4	ZNF589	93.7	77.8	86.8	102.2	113	108.3	117.6	91.9	106	102.7
Q92610	Zinc finger protein 592 OS=Homo sapiens OX=9606 GN=ZNF592 PE=1 SV=2	11	14	16	13	1267	137.4	7.84	23.84	14	ZNF592	97.3	95.1	106	96.4	107.6	90.9	99.4	104.7	97.6	104.9
O00488	Zinc finger protein 593 OS=Homo sapiens OX=9606 GN=ZNF593 PE=1 SV=2	44	7	13	7	134	15.2	9.82	21.35	7	ZNF593	102	96.9	107.1	96.7	91.3	86.5	99.2	100.3	113.9	106.2
Q86UK7	E3 ubiquitin-protein ligase ZNF598 OS=Homo sapiens OX=9606 GN=ZNF598 PE=1 SV=1	36	32	45	32	904	98.6	8.4	85.35	32	ZNF598	103	104.2	96.4	103.7	96.9	101.5	97.3	93	104.3	99.7
Q9ULD9	Zinc finger protein 608 OS=Homo sapiens OX=9606 GN=ZNF608 PE=1 SV=4	3	4	5	4	1512	162.1	8.79	6.79	4	ZNF608	130.2	72.8	106.2	92.6	114.9	109.7	76.1	95.7	126.7	75.2
O15014	Zinc finger protein 609 OS=Homo sapiens OX=9606 GN=ZNF609 PE=1 SV=2	13	16	18	15	1411	151.1	8.03	24.39	16	ZNF609	99.8	100.1	97.6	90.4	88.4	109.2	111.9	92.5	105.2	104.8
Q8N823	Zinc finger protein 611 OS=Homo sapiens OX=9606 GN=ZNF611 PE=1 SV=2	3	2	5	1	705	81.4	8.9	2.88	2	ZNF611	101.8	102.9	95	96.1	109	94.9	86.5	108.3	113	92.5
Q08AN1	Zinc finger protein 616 OS=Homo sapiens OX=9606 GN=ZNF616 PE=2 SV=2	8	9	11	2	781	90.2	9.57	6.97	9	ZNF616	98.3	99.1	80.3	84.7	106.3	110.1	112.3	93.8	106.9	108.1
Q5T7W0	Zinc finger protein 618 OS=Homo sapiens OX=9606 GN=ZNF618 PE=1 SV=1	8	7	7	7	954	104.9	7.09	14.55	7	ZNF618	66.2	108.2	93.3	95.3	135.2	106	83.5	118.2	71.2	122.8
Q6ZNG0	Zinc finger protein 620 OS=Homo sapiens OX=9606 GN=ZNF620 PE=1 SV=1	12	5	6	4	422	48.5	8.29	5.6	5	ZNF620	107.2	127.2	85.8	79.8	79.7	116.3	145.7	89.2	105.1	64
Q969S3	Cytoplasmic 60S subunit biogenesis factor ZNF622 OS=Homo sapiens OX=9606 GN=ZNF622 PE=1 SV=1	41	22	30	22	477	54.2	6.15	51.77	22	ZNF622	85.5	86.1	105.5	111.9	109.1	90.6	95.1	105.5	104.1	106.7
Q9P2J8	Zinc finger protein 624 OS=Homo sapiens OX=9606 GN=ZNF624 PE=1 SV=3	11	11	14	2	865	99.9	8.88	13.74	11	ZNF624	130	119	86.3	91.4	94.3	102.8	108.1	91.9	82.1	94.1
Q5EBL2	Zinc finger protein 628 OS=Homo sapiens OX=9606 GN=ZNF628 PE=1 SV=3	3	3	3	2	1059	110.8	8.29	4.45	3	ZNF628	119.3	153.8	89.3	0	146.1	82.9	0	128.4	148.6	131.4
Q9UEG4	Zinc finger protein 629 OS=Homo sapiens OX=9606 GN=ZNF629 PE=1 SV=2	28	21	24	16	869	96.6	7.93	39.21	21	ZNF629	118.5	120.5	92.6	87.2	86.3	115	120.1	89.4	87.9	82.5
Q14966	Zinc finger protein 638 OS=Homo sapiens OX=9606 GN=ZNF638 PE=1 SV=2	36	64	105	64	1978	220.5	6.38	195.96	64	ZNF638	109.9	106.9	96.2	96.1	94.2	99.4	102.6	100.4	95.9	98.3
Q9UID6	Zinc finger protein 639 OS=Homo sapiens OX=9606 GN=ZNF639 PE=1 SV=1	16	8	10	8	485	56	5.57	17.37	8	ZNF639	101.7	102.9	89.4	97.3	103.5	92.8	99.4	103.9	107	102
Q9H582	Zinc finger protein 644 OS=Homo sapiens OX=9606 GN=ZNF644 PE=1 SV=2	25	26	35	26	1327	149.5	8.16	67.98	26	ZNF644	116.6	121.6	93.1	87.3	100.7	107	117.3	82.9	87.7	85.9
O15015	Zinc finger protein 646 OS=Homo sapiens OX=9606 GN=ZNF646 PE=1 SV=2	6	9	10	7	1832	200.7	7.21	24.19	9	ZNF646	103.2	135.2	80.8	72.6	68.6	119.6	124.4	106.2	104.9	84.5
Q9Y2D9	Zinc finger protein 652 OS=Homo sapiens OX=9606 GN=ZNF652 PE=1 SV=3	7	4	4	4	606	69.7	8.65	7.75	4	ZNF652	0	0	1000	0	0	0	0	0	0	0
Q8N720	Zinc finger protein 655 OS=Homo sapiens OX=9606 GN=ZNF655 PE=1 SV=3	14	8	9	8	491	57.4	7.14	2.97	8	ZNF655	106.8	101.5	102.9	74.6	91.9	136	131	86.3	85.8	83.2
Q8N3J9	Zinc finger protein 664 OS=Homo sapiens OX=9606 GN=ZNF664 PE=1 SV=1	15	5	5	1	261	30.3	8.69	3.91	5	ZNF664	121.2	144.2	67.7	81.9	81.8	103.2	147.6	109.3	76.2	66.9
Q9H7R5	Zinc finger protein 665 OS=Homo sapiens OX=9606 GN=ZNF665 PE=2 SV=3	6	4	4	1	678	77.6	9.1	2.31	4	ZNF665	0	202.7	147.1	0	0	0	240.9	0	154.6	254.7
Q96K58	Zinc finger protein 668 OS=Homo sapiens OX=9606 GN=ZNF668 PE=1 SV=3	17	8	9	8	619	67.8	8.9	7.04	8	ZNF668	91.6	105.2	91.1	102.1	102.2	107.8	100.9	98.9	102.9	97.2
Q9BS34	Zinc finger protein 670 OS=Homo sapiens OX=9606 GN=ZNF670 PE=1 SV=1	13	5	5	3	389	44.6	8.46	4.93	5	ZNF670	60.4	0	114.2	93.6	106.3	63.7	185.7	225.2	68.6	82.3
Q499Z4	Zinc finger protein 672 OS=Homo sapiens OX=9606 GN=ZNF672 PE=1 SV=2	5	2	2	1	452	50.2	9.89	2.41	2	ZNF672	107.4	108.6	72	101.8	78.5	99.2	155.3	93.3	93.1	90.8
Q5SXM1	Zinc finger protein 678 OS=Homo sapiens OX=9606 GN=ZNF678 PE=2 SV=1	14	5	5	2	525	61.4	9.17	7.24	5	ZNF678	122	125.1	84	115.4	71	94.8	93.7	109.8	88.4	95.9
Q96N22	Zinc finger protein 681 OS=Homo sapiens OX=9606 GN=ZNF681 PE=2 SV=2	10	2	2	1	645	75	9.09	0	2	ZNF681	104.8	81.6	132.4	140.7	109	69	64.2	84.7	114.8	98.9
Q5T5D7	Zinc finger protein 684 OS=Homo sapiens OX=9606 GN=ZNF684 PE=2 SV=1	5	2	2	2	378	43.9	8.82	4.92	2	ZNF684	68.3	72.1	79.1	83.8	99.3	124.6	93.7	141.9	86	151.2
Q8N1G0	Zinc finger protein 687 OS=Homo sapiens OX=9606 GN=ZNF687 PE=1 SV=1	23	20	25	20	1237	129.4	8.19	46.14	20	ZNF687	114.2	114.5	85.1	86.4	91.2	116.1	115.9	91.6	91.7	93.3
Q96CS4	Zinc finger protein 689 OS=Homo sapiens OX=9606 GN=ZNF689 PE=1 SV=1	22	10	12	10	500	56.9	9.8	19.21	10	ZNF689	110.5	117	87.9	97.9	88.1	105.5	126.1	100.4	83.4	83.3
Q5VV52	Zinc finger protein 691 OS=Homo sapiens OX=9606 GN=ZNF691 PE=1 SV=2	23	7	8	5	315	35.8	7.8	11.45	7	ZNF691	107.5	122.9	85	90.3	73.1	113.6	133	99.2	86.7	88.7
Q5TEC3	Zinc finger protein 697 OS=Homo sapiens OX=9606 GN=ZNF697 PE=1 SV=2	4	2	2	2	545	60.4	7.28	2.49	2	ZNF697	98.4	144.6	64	103.9	72.8	119.4	112.2	102.5	100.4	81.6
P17097	Zinc finger protein 7 OS=Homo sapiens OX=9606 GN=ZNF7 PE=1 SV=1	6	4	5	1	686	77.8	8.29	2.38	4	ZNF7	159.5	145.4	58.9	76.3	52.3	107	175.9	75.9	72.2	76.7
Q9H7S9	Zinc finger protein 703 OS=Homo sapiens OX=9606 GN=ZNF703 PE=1 SV=1	27	14	22	12	590	58.2	8.79	50.12	14	ZNF703	95.9	95.5	96.6	99.1	99.2	104	105.7	96.5	105.2	102.5
Q9Y5V0	Zinc finger protein 706 OS=Homo sapiens OX=9606 GN=ZNF706 PE=1 SV=1	63	6	7	6	76	8.5	10.01	11.06	6	ZNF706	98.2	89.4	101.2	95.4	103.3	106.5	101	102.8	94.9	107.3
P17019	Zinc finger protein 708 OS=Homo sapiens OX=9606 GN=ZNF708 PE=1 SV=6	26	6	6	2	563	64.7	9.22	4.46	6	ZNF708	143.1	187.2	58.2	106.2	59.2	96.7	93	99.9	91	65.6
Q8N972	Zinc finger protein 709 OS=Homo sapiens OX=9606 GN=ZNF709 PE=2 SV=1	24	8	9	1	641	74.6	8.95	16.39	8	ZNF709	113.6	100.4	116.4	95.9	97.7	95.7	84.4	100.1	94.7	101.2
Q9NQZ8	Endothelial zinc finger protein induced by tumor necrosis factor alpha OS=Homo sapiens OX=9606 GN=ZNF71 PE=1 SV=1	2	1	1	1	489	54.5	8.68	2.32	1	ZNF71	0	0	0	1000	0	0	0	0	0	0
Q8N1W2	Zinc finger protein 710 OS=Homo sapiens OX=9606 GN=ZNF710 PE=1 SV=2	3	1	1	1	664	74.4	6.8	4.05	1	ZNF710	130.6	0	196.9	157.2	156.3	93.2	120.6	145.2	0	0
Q9Y462	Zinc finger protein 711 OS=Homo sapiens OX=9606 GN=ZNF711 PE=1 SV=2	16	11	11	8	761	86.2	6.87	21.58	11	ZNF711	84.1	102.9	91.9	110.3	89.9	93.2	101.2	109.2	109.9	107.5
Q96N38	Zinc finger protein 714 OS=Homo sapiens OX=9606 GN=ZNF714 PE=2 SV=3	22	8	8	3	554	63.8	9.1	0	8	ZNF714	109.8	128.7	95.3	93.5	74.5	91.3	149.5	94.5	81	81.8
Q9BY31	Zinc finger protein 717 OS=Homo sapiens OX=9606 GN=ZNF717 PE=2 SV=3	4	3	4	1	914	106.5	8.59	0	3	ZNF717	0	0	0	0	0	0	0	0	0	1000
A8MTY0	Zinc finger protein 724 OS=Homo sapiens OX=9606 GN=ZNF724 PE=2 SV=3	21	7	7	3	619	71.1	9.11	10.52	7	ZNF724	104.8	160.2	78.2	101	58.9	130.4	144.8	82.5	56.5	82.8
Q6ZMV8	Putative zinc finger protein 730 OS=Homo sapiens OX=9606 GN=ZNF730 PE=2 SV=1	11	4	4	1	503	59	9.38	4.87	4	ZNF730	161.2	128.3	82.1	90.2	98.6	118	94.5	82.3	72.8	72
Q8NDX6	Zinc finger protein 740 OS=Homo sapiens OX=9606 GN=ZNF740 PE=1 SV=1	28	6	9	6	193	21.8	9.19	13.03	6	ZNF740	122.4	122.8	91.7	87.8	86.4	101.9	115.5	91.3	90.7	89.5
Q6NUN9	Zinc finger protein 746 OS=Homo sapiens OX=9606 GN=ZNF746 PE=1 SV=1	4	3	3	1	644	69.1	6.86	5.48	3	ZNF746	138.1	122.6	85.5	87.8	49.3	101	132.7	60.6	109.1	113.5
O43361	Zinc finger protein 749 OS=Homo sapiens OX=9606 GN=ZNF749 PE=1 SV=2	13	4	4	3	778	90.3	8.7	2.89	4	ZNF749	87.9	113.3	90.9	86.4	63.1	113.9	120.2	109.7	108.9	105.8
Q96N20	Zinc finger protein 75A OS=Homo sapiens OX=9606 GN=ZNF75A PE=1 SV=1	5	1	1	1	296	34.7	9.48	0	1	ZNF75A	90.3	108.5	127.8	125.8	80.6	62	80	84	146.9	94.1
Q9H5H4	Zinc finger protein 768 OS=Homo sapiens OX=9606 GN=ZNF768 PE=1 SV=2	22	12	19	11	540	60.2	7.97	30.71	12	ZNF768	104.8	119.5	90	92.1	95.8	117.9	110.1	91.1	90.8	88
Q6IQ21	Zinc finger protein 770 OS=Homo sapiens OX=9606 GN=ZNF770 PE=1 SV=1	8	6	7	6	691	80	9.55	10.5	6	ZNF770	94.8	68.5	130.9	63	46.6	147.7	157.5	97.4	115.4	78.2
Q7L3S4	Zinc finger protein 771 OS=Homo sapiens OX=9606 GN=ZNF771 PE=1 SV=1	15	4	5	4	317	35.7	8.79	14.97	4	ZNF771	117.4	110.8	91.5	104.1	89.1	96.9	110.2	96.8	95.7	87.5
Q6PK81	Zinc finger protein 773 OS=Homo sapiens OX=9606 GN=ZNF773 PE=1 SV=1	12	3	3	2	442	50.5	8.94	0	3	ZNF773	113.6	141.3	69.9	66.2	80.5	130.2	144.7	78.8	94.8	79.9
Q9ULD5	Zinc finger protein 777 OS=Homo sapiens OX=9606 GN=ZNF777 PE=1 SV=3	2	2	2	1	831	93.7	6.61	2.76	2	ZNF777	108.1	88	56.8	91.1	75.9	146.9	160.6	85.4	76.2	110.9
Q6ZMW2	Zinc finger protein 782 OS=Homo sapiens OX=9606 GN=ZNF782 PE=2 SV=1	9	3	4	1	699	80.9	9.01	2.78	3	ZNF782	146.5	0	147.2	82.1	82.7	150.4	182.4	208.7	0	0
Q6DD87	Zinc finger protein 787 OS=Homo sapiens OX=9606 GN=ZNF787 PE=1 SV=4	38	11	15	11	382	40.4	7.96	31.66	11	ZNF787	91.6	142.3	71.3	109.6	72.2	96.3	128	108.8	95	84.9
Q3KP31	Zinc finger protein 791 OS=Homo sapiens OX=9606 GN=ZNF791 PE=1 SV=1	17	8	8	3	576	66.8	9.22	9.38	8	ZNF791	138.8	82.9	59.5	84.4	88.4	138.2	117	95.8	98.9	96.1
P17098	Zinc finger protein 8 OS=Homo sapiens OX=9606 GN=ZNF8 PE=1 SV=2	11	6	7	6	575	64.9	7.39	7.81	6	ZNF8	144.5	120.4	72.3	79.3	85	109.6	128.3	68.3	91.5	100.9
Q2TB10	Zinc finger protein 800 OS=Homo sapiens OX=9606 GN=ZNF800 PE=1 SV=1	28	17	18	17	664	75.2	9.47	31.35	17	ZNF800	93.1	88.8	103.2	95.9	108.3	95	84.9	110.6	105.7	114.6
Q96NB3	Zinc finger protein 830 OS=Homo sapiens OX=9606 GN=ZNF830 PE=1 SV=2	33	12	16	11	372	42	5.31	33.21	12	ZNF830	108.2	110.5	99.2	92	93	102.5	109.3	94.9	93.1	97.2
Q6ZNA1	Zinc finger protein 836 OS=Homo sapiens OX=9606 GN=ZNF836 PE=2 SV=2	5	5	6	1	936	107.6	9.22	2.59	5	ZNF836	108.3	116	82.3	86.7	81	110.1	114.6	85.9	119.3	95.9
Q96EG3	Zinc finger protein 837 OS=Homo sapiens OX=9606 GN=ZNF837 PE=1 SV=2	5	3	3	3	531	58	9.25	3.49	3	ZNF837	0	167.9	130.9	105	133.1	194.8	0	98.9	0	169.4
A8MQ14	Zinc finger protein 850 OS=Homo sapiens OX=9606 GN=ZNF850 PE=3 SV=2	12	4	4	2	1090	125.4	8.7	10.07	4	ZNF850	104.4	131.2	0	228.6	84.2	77.7	130	80.9	58.4	104.4
Q9P2E3	NFX1-type zinc finger-containing protein 1 OS=Homo sapiens OX=9606 GN=ZNFX1 PE=1 SV=2	7	10	13	10	1918	220.1	7.3	10.75	10	ZNFX1	89.9	80.1	84	94.2	98.8	118.1	115.5	95	113.9	110.6
Q9BRT8	COBW domain-containing protein 1 OS=Homo sapiens OX=9606 GN=CBWD1 PE=1 SV=1	39	13	16	13	395	44	4.86	35.73	13	ZNG1A	87.8	90.7	102.4	101.2	103	95.1	98.9	106.4	105.6	109.1
O43257	Zinc finger HIT domain-containing protein 1 OS=Homo sapiens OX=9606 GN=ZNHIT1 PE=1 SV=1	5	1	1	1	154	17.5	9.41	0	1	ZNHIT1	124.1	79.6	104.1	80.3	85.2	106.7	121.6	85.2	90.8	122.5
Q9UHR6	Zinc finger HIT domain-containing protein 2 OS=Homo sapiens OX=9606 GN=ZNHIT2 PE=1 SV=1	31	8	11	8	403	42.9	5.99	16.74	8	ZNHIT2	110	94.3	82.5	82.9	99.6	111.7	116.1	89.4	105.8	107.8
Q15649	Zinc finger HIT domain-containing protein 3 OS=Homo sapiens OX=9606 GN=ZNHIT3 PE=1 SV=2	44	7	9	7	155	17.6	5.67	8.12	7	ZNHIT3	98.4	97.5	103.5	105	106.7	90.3	94.1	94.6	98.1	111.6
Q9NWK9	Box C/D snoRNA protein 1 OS=Homo sapiens OX=9606 GN=ZNHIT6 PE=1 SV=1	52	28	32	28	470	53.9	5.8	49.96	28	ZNHIT6	75.2	72.3	119.5	109.6	113.5	83.3	82.7	106.6	115.6	121.8
O60232	Protein ZNRD2 OS=Homo sapiens OX=9606 GN=ZNRD2 PE=1 SV=1	53	6	13	6	199	21.5	5.24	30.91	6	ZNRD2	103.2	107.8	101.1	95.3	99.7	107.6	104.3	97.1	95.1	88.9
Q8NHG8	E3 ubiquitin-protein ligase ZNRF2 OS=Homo sapiens OX=9606 GN=ZNRF2 PE=1 SV=1	33	4	4	4	242	24.1	7.09	7.83	4	ZNRF2	100.2	82.5	85.6	86.8	83.4	88.4	83.9	124	112.9	152.4
O75312	Zinc finger protein ZPR1 OS=Homo sapiens OX=9606 GN=ZPR1 PE=1 SV=1	52	23	32	23	459	50.9	4.73	86.71	23	ZPR1	93.4	97.6	99.1	98	102	102.9	102.2	101.8	101.7	101.3
Q9UGI0	Ubiquitin thioesterase ZRANB1 OS=Homo sapiens OX=9606 GN=ZRANB1 PE=1 SV=2	2	2	2	2	708	80.9	5.69	0	2	ZRANB1	0	257.5	0	142.1	206.4	0	0	0	204.4	189.7
O95218	Zinc finger Ran-binding domain-containing protein 2 OS=Homo sapiens OX=9606 GN=ZRANB2 PE=1 SV=2	45	20	39	20	330	37.4	10.01	61.3	20	ZRANB2	83.5	79.9	111.9	102.5	112.4	97.8	82.9	102.2	105.4	121.6
Q5FWF4	DNA annealing helicase and endonuclease ZRANB3 OS=Homo sapiens OX=9606 GN=ZRANB3 PE=1 SV=2	2	2	3	2	1079	123.2	8.44	4.74	2	ZRANB3	89.3	103.9	107	101.9	93.4	95.7	100.6	103.6	113.8	90.8
Q7Z7L9	Zinc finger and SCAN domain-containing protein 2 OS=Homo sapiens OX=9606 GN=ZSCAN2 PE=2 SV=2	10	6	8	1	614	69.5	7.34	7.75	6	ZSCAN2	100.4	108.4	108.4	149.6	60.6	89.5	117.2	92.2	80.1	93.5
Q9Y5A6	Zinc finger and SCAN domain-containing protein 21 OS=Homo sapiens OX=9606 GN=ZSCAN21 PE=1 SV=2	5	2	2	2	473	53.6	7.72	2.23	2	ZSCAN21	109.3	127.4	93.5	99.5	77.7	99.3	105.4	97.1	91	99.8
Q6NSZ9	Zinc finger and SCAN domain-containing protein 25 OS=Homo sapiens OX=9606 GN=ZSCAN25 PE=1 SV=3	7	4	7	3	544	61.4	7.72	9.81	4	ZSCAN25	134.6	106.6	115.5	81.6	72.3	127.1	86	91.4	82.8	102.2
Q9HCJ5	Zinc finger SWIM domain-containing protein 6 OS=Homo sapiens OX=9606 GN=ZSWIM6 PE=1 SV=2	2	2	2	2	1215	133.4	7.36	2.1	2	ZSWIM6	62.4	92.6	110.9	138.5	79.2	107.6	128.4	106	71.8	102.5
A7E2V4	Zinc finger SWIM domain-containing protein 8 OS=Homo sapiens OX=9606 GN=ZSWIM8 PE=1 SV=1	7	9	10	9	1837	197.2	6.8	11.5	9	ZSWIM8	64.9	111.3	103.4	108.8	94.9	87.9	127.3	82.1	116.1	103.4
Q86XI8	Uncharacterized protein ZSWIM9 OS=Homo sapiens OX=9606 GN=ZSWIM9 PE=1 SV=2	5	3	3	3	627	70	8.57	4	3	ZSWIM9	100	90.1	101.2	99.7	94.1	106.2	107.5	87.5	114.7	98.9
Q96AP4	Zinc finger-containing ubiquitin peptidase 1 OS=Homo sapiens OX=9606 GN=ZUP1 PE=1 SV=1	8	4	5	4	578	65.9	6.49	8.03	4	ZUP1	94.9	95.1	82.4	96.3	95.7	119.8	120.8	107.1	86.2	101.7
O43264	Centromere/kinetochore protein zw10 homolog OS=Homo sapiens OX=9606 GN=ZW10 PE=1 SV=3	49	31	49	31	779	88.8	6.27	95.34	31	ZW10	98	101.4	97.6	103.9	93.8	101.5	101.2	99.5	101.1	101.9
Q9H900	Protein zwilch homolog OS=Homo sapiens OX=9606 GN=ZWILCH PE=1 SV=2	13	7	7	7	591	67.2	6.27	15.33	7	ZWILCH	97.7	103.3	97.7	106.3	101.4	102.7	95.6	100	97.7	97.5
O95229	ZW10 interactor OS=Homo sapiens OX=9606 GN=ZWINT PE=1 SV=2	31	8	10	8	277	31.3	5.15	20.3	8	ZWINT	108.5	112.5	94.5	100	94.8	111.1	93.8	95.5	89.3	100
Q2QGD7	Zinc finger protein ZXDC OS=Homo sapiens OX=9606 GN=ZXDC PE=1 SV=2	9	7	8	6	858	89.9	8.13	9.47	7	ZXDC	88.2	78.8	108.1	91	104.1	102.7	87.7	117.2	104.9	117.4
Q9C0D3	Protein zyg-11 homolog B OS=Homo sapiens OX=9606 GN=ZYG11B PE=1 SV=2	20	11	18	11	744	83.9	6.86	29.2	11	ZYG11B	109.1	99.6	90	94.1	98.4	105.1	108.3	96.2	95.8	103.3
Q15942	Zyxin OS=Homo sapiens OX=9606 GN=ZYX PE=1 SV=1	44	18	29	18	572	61.2	6.67	63.46	18	ZYX	94.9	95	99.8	102.3	100.1	105.7	97.6	103.1	100.3	101.1
O43149	Zinc finger ZZ-type and EF-hand domain-containing protein 1 OS=Homo sapiens OX=9606 GN=ZZEF1 PE=1 SV=6	8	22	29	20	2961	330.9	5.95	36.79	22	ZZEF1	102.9	102.8	96.2	107.1	100.7	100.9	103.4	90.4	98.4	97.2
Q8IYH5	ZZ-type zinc finger-containing protein 3 OS=Homo sapiens OX=9606 GN=ZZZ3 PE=1 SV=1	13	10	13	10	903	102	5.69	14.23	10	ZZZ3	101.7	103.8	89.9	92.7	105	101.8	104.1	100.1	97.8	103.1
A0A0B4J2E5	Utp12 domain-containing protein OS=Homo sapiens OX=9606 GN=LOC102724159 PE=1 SV=1	28	26	41	2	919	102.4	6.2	77.85	26	#N/A	64.4	133.6	27.2	104.9	108.2	75.6	101.8	165.5	142.4	76.2
A0A096LPJ9	Alpha-crystallin A chain OS=Homo sapiens OX=9606 GN=CRYAA2 PE=3 SV=1	8	1	1	1	127	14.3	6.42	0	1	#N/A	164.3	0	134.2	0	131.6	0	135.4	117.8	154.5	162.2

### Sheet: Global proteomics_#2
Accession	Description	Coverage [%]	# Peptides	# PSMs	# Unique Peptides	# AAs	MW [kDa]	calc. pI	Score Sequest HT: Sequest HT	# Peptides (by Search Engine): Sequest HT	Gene Symbol	Abundances (Grouped): F1, 126	Abundances (Grouped): F1, 127N	Abundances (Grouped): F1, 127C	Abundances (Grouped): F1, 128N	Abundances (Grouped): F1, 128C	Abundances (Grouped): F1, 129N	Abundances (Grouped): F1, 129C	Abundances (Grouped): F1, 130N	Abundances (Grouped): F1, 130C	Abundances (Grouped): F1, 131
A0A1B0GUL7	Protein kinase domain-containing protein OS=Homo sapiens OX=9606 PE=1 SV=1	15	6	13	1	405	45.2	6.54	15.42	6	A0A1B0GUL7	108.2	71.9	90	68.9	96.1	104	85.1	127.7	120.3	127.8
P01023	Alpha-2-macroglobulin OS=Homo sapiens OX=9606 GN=A2M PE=1 SV=3	2	4	4	3	1474	163.2	6.46	0	4	A2M	88.3	122	61.4	103.7	110.1	105	138.1	111.3	70	90.1
Q9NRG9	Aladin OS=Homo sapiens OX=9606 GN=AAAS PE=1 SV=1	27	12	18	12	546	59.5	7.5	33.37	12	AAAS	103.1	123.1	84.6	73.9	105.3	133.2	134.8	82.7	84.9	74.4
Q86V21	Acetoacetyl-CoA synthetase OS=Homo sapiens OX=9606 GN=AACS PE=1 SV=1	17	10	12	9	672	75.1	6.24	17.51	10	AACS	88.5	76.2	106.7	89.1	128	79.1	103.3	107.4	110.2	111.6
Q6PD74	Alpha- and gamma-adaptin-binding protein p34 OS=Homo sapiens OX=9606 GN=AAGAB PE=1 SV=1	27	7	8	7	315	34.6	4.64	15.26	7	AAGAB	108.7	105.8	93.9	88.9	107.9	96	105.1	101.8	102.7	89.3
Q2M2I8	AP2-associated protein kinase 1 OS=Homo sapiens OX=9606 GN=AAK1 PE=1 SV=3	9	6	6	6	961	103.8	6.6	14.1	6	AAK1	86.1	77.7	92.5	98.5	98.4	102.6	80.8	125	132.8	105.6
Q9H7C9	Mth938 domain-containing protein OS=Homo sapiens OX=9606 GN=AAMDC PE=1 SV=1	43	5	6	5	122	13.3	8.46	10.3	5	AAMDC	110.1	114.4	68.9	89.7	88.4	109.6	109.8	131.4	88	89.7
Q13685	Angio-associated migratory cell protein OS=Homo sapiens OX=9606 GN=AAMP PE=1 SV=2	25	10	11	10	434	46.7	4.42	19.37	10	AAMP	79.3	87.6	104.8	98.2	126.6	91.8	104.9	107	105.2	94.7
Q9Y312	Protein AAR2 homolog OS=Homo sapiens OX=9606 GN=AAR2 PE=1 SV=2	22	6	7	6	384	43.4	5.96	15.67	6	AAR2	78.5	76.1	103	117.8	83.3	87.4	78.9	117.8	115.9	141.3
P49588	Alanine--tRNA ligase, cytoplasmic OS=Homo sapiens OX=9606 GN=AARS1 PE=1 SV=2	41	36	58	36	968	106.7	5.53	110.4	36	AARS1	109.8	104.4	86.6	88.1	95	117.2	121.2	92	94.8	90.8
Q5JTZ9	Alanine--tRNA ligase, mitochondrial OS=Homo sapiens OX=9606 GN=AARS2 PE=1 SV=1	17	16	21	16	985	107.3	6.27	41.17	16	AARS2	135.7	140	77.8	82.4	87.3	138.5	135.8	78.2	62.4	61.9
Q9BTE6	Alanyl-tRNA editing protein Aarsd1 OS=Homo sapiens OX=9606 GN=AARSD1 PE=1 SV=2	9	4	6	4	412	45.5	6.42	13.32	4	AARSD1	124	111.9	97.7	111.4	92.3	98.8	102.4	87.3	88.3	86
Q9NRN7	L-aminoadipate-semialdehyde dehydrogenase-phosphopantetheinyl transferase OS=Homo sapiens OX=9606 GN=AASDHPPT PE=1 SV=2	32	10	16	10	309	35.8	6.8	37.07	10	AASDHPPT	91.7	86.6	105.7	103.6	108.2	90.1	84.8	104	107.1	118.3
Q9UDR5	Alpha-aminoadipic semialdehyde synthase, mitochondrial OS=Homo sapiens OX=9606 GN=AASS PE=1 SV=1	20	17	20	17	926	102.1	6.64	32.28	17	AASS	100.7	93.5	94.1	103	81.1	105.6	96.2	97.9	114.3	113.6
Q9NY61	Protein AATF OS=Homo sapiens OX=9606 GN=AATF PE=1 SV=1	30	15	23	15	560	63.1	4.94	45.35	15	AATF	103.3	108.7	97.8	95.6	110	114.1	104.8	97.4	83.4	85
Q8N139	ATP-binding cassette sub-family A member 6 OS=Homo sapiens OX=9606 GN=ABCA6 PE=1 SV=2	0	1	3	1	1617	184.2	7.36	4.46	1	ABCA6	32.5	139.3	60.1	19.5	193.1	132.3	167.6	103.3	88.3	64
Q9NRK6	ATP-binding cassette sub-family B member 10, mitochondrial OS=Homo sapiens OX=9606 GN=ABCB10 PE=1 SV=2	6	5	7	5	738	79.1	9.85	10.18	5	ABCB10	82.8	134.8	83.5	63	131.7	92.6	114.5	102.6	92.9	101.6
P21439	Phosphatidylcholine translocator ABCB4 OS=Homo sapiens OX=9606 GN=ABCB4 PE=1 SV=2	1	1	1	1	1286	141.4	8.48	0	1	ABCB4	35.1	196.3	31.3	0	256.9	137	160.6	54.5	85.6	42.8
Q2M3G0	ATP-binding cassette sub-family B member 5 OS=Homo sapiens OX=9606 GN=ABCB5 PE=1 SV=4	1	1	1	1	1257	138.6	7.53	0	1	ABCB5	127.4	0	0	129.1	218.4	143.9	0	0	194.3	186.9
O75027	Iron-sulfur clusters transporter ABCB7, mitochondrial OS=Homo sapiens OX=9606 GN=ABCB7 PE=1 SV=2	19	13	14	13	752	82.6	9.33	15.56	13	ABCB7	89.5	99.1	101.2	107.4	93.3	105.5	93.2	106.2	101	103.5
Q9NUT2	Mitochondrial potassium channel ATP-binding subunit OS=Homo sapiens OX=9606 GN=ABCB8 PE=1 SV=3	6	3	3	3	735	79.9	8.98	6.63	3	ABCB8	132.7	166.3	78.3	81.5	0	117.7	134.1	142.5	26.9	120
P33527	Multidrug resistance-associated protein 1 OS=Homo sapiens OX=9606 GN=ABCC1 PE=1 SV=3	4	3	3	3	1531	171.5	7.11	3.82	3	ABCC1	60.9	125.5	131.4	127.7	92.5	113.2	117.9	84	37.2	109.6
O15439	ATP-binding cassette sub-family C member 4 OS=Homo sapiens OX=9606 GN=ABCC4 PE=1 SV=3	1	1	1	1	1325	149.4	8.19	3.01	1	ABCC4	106.4	135.7	67.6	84.9	116	144.4	124.3	81.8	54.2	84.8
P28288	ATP-binding cassette sub-family D member 3 OS=Homo sapiens OX=9606 GN=ABCD3 PE=1 SV=1	30	17	25	17	659	75.4	9.36	41.54	17	ABCD3	99.3	104.7	99.8	93.3	109.7	101.7	99.7	101.5	97.8	92.5
P61221	ATP-binding cassette sub-family E member 1 OS=Homo sapiens OX=9606 GN=ABCE1 PE=1 SV=1	42	25	45	25	599	67.3	8.34	69.66	25	ABCE1	96.7	93.4	110.4	102.2	96.2	93	93.2	102	102.7	110.1
Q8NE71	ATP-binding cassette sub-family F member 1 OS=Homo sapiens OX=9606 GN=ABCF1 PE=1 SV=2	27	21	33	20	845	95.9	6.8	70.11	21	ABCF1	93.9	97.2	102.3	97.9	102.8	97.5	96.8	99.7	105.8	106
Q9UG63	ATP-binding cassette sub-family F member 2 OS=Homo sapiens OX=9606 GN=ABCF2 PE=1 SV=2	33	22	43	22	623	71.2	7.37	60.27	22	ABCF2	112.8	109.5	93	96.6	97.7	107.8	109.9	91.1	86.4	95.2
Q9NUQ8	ATP-binding cassette sub-family F member 3 OS=Homo sapiens OX=9606 GN=ABCF3 PE=1 SV=2	12	8	11	8	709	79.7	6.34	16.9	8	ABCF3	100.8	87.8	101.7	82.4	111.3	121.1	90.9	95.8	103.9	104.3
Q9NUJ1	Palmitoyl-protein thioesterase ABHD10, mitochondrial OS=Homo sapiens OX=9606 GN=ABHD10 PE=1 SV=1	31	8	13	8	306	33.9	8.57	23.34	8	ABHD10	93.1	113.1	108.2	88.2	115	96.8	93.9	100	95.4	96.3
Q8NFV4	Protein ABHD11 OS=Homo sapiens OX=9606 GN=ABHD11 PE=1 SV=1	7	2	4	2	315	34.7	9.48	11.66	2	ABHD11	167.1	186.3	129.2	0	215.7	175.5	126.2	0	0	0
Q8N2K0	Lysophosphatidylserine lipase ABHD12 OS=Homo sapiens OX=9606 GN=ABHD12 PE=1 SV=2	12	4	6	4	398	45.1	8.65	14.25	4	ABHD12	76.2	89.6	83.3	93.2	135.8	106	89.1	109.4	116.8	100.6
Q96IU4	Putative protein-lysine deacylase ABHD14B OS=Homo sapiens OX=9606 GN=ABHD14B PE=1 SV=1	30	6	8	6	210	22.3	6.4	9.39	6	ABHD14B	106.8	117	91.9	96.1	92	120.5	114.1	95.8	81.7	84.1
Q8WTS1	1-acylglycerol-3-phosphate O-acyltransferase ABHD5 OS=Homo sapiens OX=9606 GN=ABHD5 PE=1 SV=1	9	2	2	2	349	39.1	6.61	2.48	2	ABHD5	0	0	0	223	223.6	213.3	0	0	127.9	212.1
Q8IZP0	Abl interactor 1 OS=Homo sapiens OX=9606 GN=ABI1 PE=1 SV=4	10	6	11	4	508	55	7.06	19.05	6	ABI1	85.2	78.9	107	123.2	93.8	89.5	83	109.3	114	116
Q9NYB9	Abl interactor 2 OS=Homo sapiens OX=9606 GN=ABI2 PE=1 SV=1	15	6	9	4	513	55.6	6.16	17.51	6	ABI2	75.1	121.9	113.2	99.7	104.9	117.5	90.2	82.5	112.7	82.2
P42684	Tyrosine-protein kinase ABL2 OS=Homo sapiens OX=9606 GN=ABL2 PE=1 SV=1	6	6	8	4	1182	128.3	8.07	13.48	6	ABL2	75.4	105.3	98.8	68.4	139.5	99.2	127.5	107.1	93	85.7
O14639	Actin-binding LIM protein 1 OS=Homo sapiens OX=9606 GN=ABLIM1 PE=1 SV=3	8	5	9	5	778	87.6	8.59	11.12	5	ABLIM1	73.8	48.6	90.6	100.4	86	88.8	88.6	138.2	139.1	145.8
Q12979	Active breakpoint cluster region-related protein OS=Homo sapiens OX=9606 GN=ABR PE=1 SV=2	3	2	3	1	859	97.5	6.55	7.49	2	ABR	167.4	236.5	119	114.4	0	252.3	0	110.4	0	0
Q9P1F3	Costars family protein ABRACL OS=Homo sapiens OX=9606 GN=ABRACL PE=1 SV=1	47	3	8	3	81	9.1	6.29	15.59	3	ABRACL	101.3	101	120.3	89.6	67.4	102.4	87.2	75.4	142.2	113.2
Q15018	BRISC complex subunit Abraxas 2 OS=Homo sapiens OX=9606 GN=ABRAXAS2 PE=1 SV=2	13	5	5	5	415	46.9	6.21	7	5	ABRAXAS2	127.4	77.3	120.1	99.7	100.7	93.4	116.3	74.3	91.7	99.1
Q9ULW3	Activator of basal transcription 1 OS=Homo sapiens OX=9606 GN=ABT1 PE=1 SV=1	22	6	8	6	272	31.1	9.88	9.61	6	ABT1	118.7	106.8	87.3	116.8	134.8	86.9	108.2	88.4	76.4	75.7
P09110	3-ketoacyl-CoA thiolase, peroxisomal OS=Homo sapiens OX=9606 GN=ACAA1 PE=1 SV=2	20	6	9	6	424	44.3	8.44	21.48	6	ACAA1	102.6	90.7	96.7	83.9	139.6	104.3	115.9	95.9	72.9	97.6
P42765	3-ketoacyl-CoA thiolase, mitochondrial OS=Homo sapiens OX=9606 GN=ACAA2 PE=1 SV=2	26	9	14	8	397	41.9	8.09	37.38	9	ACAA2	100	109.5	96.7	93.5	97.3	118.8	103.3	83.3	90.1	107.5
Q13085	Acetyl-CoA carboxylase 1 OS=Homo sapiens OX=9606 GN=ACACA PE=1 SV=2	16	29	39	25	2346	265.4	6.37	78.38	29	ACACA	118.1	115	97.9	95.4	92.5	109.4	109.4	85.3	89.8	87.1
Q709F0	Acyl-CoA dehydrogenase family member 11 OS=Homo sapiens OX=9606 GN=ACAD11 PE=1 SV=3	3	3	3	3	780	87.2	8.02	0	3	ACAD11	148.1	217.9	0	0	205.5	203.7	224.9	0	0	0
Q9UKU7	Isobutyryl-CoA dehydrogenase, mitochondrial OS=Homo sapiens OX=9606 GN=ACAD8 PE=1 SV=1	7	3	3	3	415	45	7.85	1.74	3	ACAD8	132	111.5	93.3	82.2	76	64.8	151.6	97.4	97.8	93.3
Q9H845	Complex I assembly factor ACAD9, mitochondrial OS=Homo sapiens OX=9606 GN=ACAD9 PE=1 SV=1	19	10	13	10	621	68.7	7.96	32.53	10	ACAD9	125.9	123.3	96.5	94.5	82.6	111.6	117.2	84	84.7	79.6
P11310	Medium-chain specific acyl-CoA dehydrogenase, mitochondrial OS=Homo sapiens OX=9606 GN=ACADM PE=1 SV=1	38	17	39	17	421	46.6	8.37	68.33	17	ACADM	127.7	124.3	90	96.6	95.5	114.1	113.7	79	84.1	75.1
P16219	Short-chain specific acyl-CoA dehydrogenase, mitochondrial OS=Homo sapiens OX=9606 GN=ACADS PE=1 SV=1	13	5	5	5	412	44.3	7.99	9.88	5	ACADS	95.5	91.9	103.7	124.7	96.5	92.4	99.9	100.8	79.9	114.6
P45954	Short/branched chain specific acyl-CoA dehydrogenase, mitochondrial OS=Homo sapiens OX=9606 GN=ACADSB PE=1 SV=1	25	8	9	8	432	47.5	6.99	21.46	8	ACADSB	118.9	101.4	101.2	108.2	75.7	108.2	108.3	92.6	99.3	86.2
P49748	Very long-chain specific acyl-CoA dehydrogenase, mitochondrial OS=Homo sapiens OX=9606 GN=ACADVL PE=1 SV=1	9	6	8	6	655	70.3	8.75	6.96	6	ACADVL	101	115.9	102.9	102	131.1	98.7	86.3	97.4	83.6	81.1
Q15057	Arf-GAP with coiled-coil, ANK repeat and PH domain-containing protein 2 OS=Homo sapiens OX=9606 GN=ACAP2 PE=1 SV=3	6	5	5	5	778	88	6.8	6.93	5	ACAP2	95.7	109.3	80	94	65.7	64.2	73.5	55.1	54.2	308.3
P24752	Acetyl-CoA acetyltransferase, mitochondrial OS=Homo sapiens OX=9606 GN=ACAT1 PE=1 SV=1	40	18	34	18	427	45.2	8.85	76.5	18	ACAT1	114.8	105	95.8	98.1	85.6	110.5	103.9	94.8	93.4	98.1
Q9BWD1	Acetyl-CoA acetyltransferase, cytosolic OS=Homo sapiens OX=9606 GN=ACAT2 PE=1 SV=2	43	13	17	13	397	41.3	6.92	40.63	13	ACAT2	86.3	102.6	108.6	98	102.8	95.5	99	101.4	103.4	102.4
Q9H3P7	Golgi resident protein GCP60 OS=Homo sapiens OX=9606 GN=ACBD3 PE=1 SV=4	38	15	18	15	528	60.6	5.06	44.57	15	ACBD3	97.7	92.6	105.3	110.1	86.1	107.6	90.7	93.3	109	107.5
Q5T8D3	Acyl-CoA-binding domain-containing protein 5 OS=Homo sapiens OX=9606 GN=ACBD5 PE=1 SV=1	2	1	1	1	534	60.1	5.33	2.29	1	ACBD5	72.3	124.9	93.9	132.1	74.1	97.6	101.3	95.7	102	106.1
Q9BR61	Acyl-CoA-binding domain-containing protein 6 OS=Homo sapiens OX=9606 GN=ACBD6 PE=1 SV=1	10	3	4	3	282	31.1	5.11	7.66	3	ACBD6	82.3	110.6	89.2	84.8	136.7	79.1	110.1	106.3	113.9	86.8
Q9UKV3	Apoptotic chromatin condensation inducer in the nucleus OS=Homo sapiens OX=9606 GN=ACIN1 PE=1 SV=2	26	35	52	35	1341	151.8	6.43	91.65	35	ACIN1	95.3	98.9	104.4	101.9	101.5	97.2	97.5	100	102.9	100.4
P53396	ATP-citrate synthase OS=Homo sapiens OX=9606 GN=ACLY PE=1 SV=3	48	47	102	47	1101	120.8	7.33	213.01	47	ACLY	122.9	116.9	96.8	97	93.8	104.1	106	85.8	89	87.7
P21399	Cytoplasmic aconitate hydratase OS=Homo sapiens OX=9606 GN=ACO1 PE=1 SV=3	19	11	13	11	889	98.3	6.68	31.92	11	ACO1	94.6	117.9	99.4	83.7	97.5	109.4	114.8	101.6	84.3	96.8
Q99798	Aconitate hydratase, mitochondrial OS=Homo sapiens OX=9606 GN=ACO2 PE=1 SV=2	45	28	44	28	780	85.4	7.61	104.65	28	ACO2	112.2	112.2	100.5	103.8	100.8	103.8	94.3	90.4	94.7	87.3
Q9NPJ3	Acyl-coenzyme A thioesterase 13 OS=Homo sapiens OX=9606 GN=ACOT13 PE=1 SV=1	25	3	16	3	140	15	9.14	23.02	3	ACOT13	159.4	118.3	106	89.9	65	121.5	111.4	76.6	79.8	72.1
P49753	Acyl-coenzyme A thioesterase 2, mitochondrial OS=Homo sapiens OX=9606 GN=ACOT2 PE=1 SV=6	27	11	12	11	483	53.2	8.47	26.48	11	ACOT2	87.5	84	86.1	110.3	101.1	102.7	85	120.6	114.2	108.5
O00154	Cytosolic acyl coenzyme A thioester hydrolase OS=Homo sapiens OX=9606 GN=ACOT7 PE=1 SV=3	24	8	16	7	380	41.8	8.54	23.82	8	ACOT7	95.6	107.5	90.1	97.6	99.9	102.5	115.6	100.6	94.4	96.3
Q9Y305	Acyl-coenzyme A thioesterase 9, mitochondrial OS=Homo sapiens OX=9606 GN=ACOT9 PE=1 SV=2	27	10	11	10	439	49.9	8.6	18.19	10	ACOT9	104.2	76.1	102.9	106.5	128.9	91.7	101.4	99.6	90.3	98.3
Q15067	Peroxisomal acyl-coenzyme A oxidase 1 OS=Homo sapiens OX=9606 GN=ACOX1 PE=1 SV=3	22	11	11	11	660	74.4	8.16	25.76	11	ACOX1	95.6	82.5	91.8	92	90.4	110.7	104.3	107.2	108.5	117
O15254	Peroxisomal acyl-coenzyme A oxidase 3 OS=Homo sapiens OX=9606 GN=ACOX3 PE=1 SV=2	4	2	2	2	700	77.6	7.25	5.78	2	ACOX3	101.9	174.9	72.8	113.9	128.5	67.9	215.1	91	0	34.1
P24666	Low molecular weight phosphotyrosine protein phosphatase OS=Homo sapiens OX=9606 GN=ACP1 PE=1 SV=3	40	4	6	4	158	18	6.74	13.31	4	ACP1	73	102.6	91.1	88.8	141.3	87.1	107.9	104.6	111.2	92.3
P11117	Lysosomal acid phosphatase OS=Homo sapiens OX=9606 GN=ACP2 PE=1 SV=3	4	2	2	2	423	48.3	6.74	2.11	2	ACP2	127.9	134.9	88.5	83.4	74	122.6	123.3	79.3	81.4	84.7
Q96CM8	Medium-chain acyl-CoA ligase ACSF2, mitochondrial OS=Homo sapiens OX=9606 GN=ACSF2 PE=1 SV=2	6	3	5	3	615	68.1	7.55	9.8	3	ACSF2	135.6	121.2	77.4	72.1	135.3	107	123.6	89.8	71.5	66.3
Q4G176	Malonate--CoA ligase ACSF3, mitochondrial OS=Homo sapiens OX=9606 GN=ACSF3 PE=1 SV=3	10	6	6	6	576	64.1	8.37	15.4	6	ACSF3	86.4	151.2	106.6	88.1	102.2	121.8	102.1	89.8	85.7	66.1
P33121	Long-chain-fatty-acid--CoA ligase 1 OS=Homo sapiens OX=9606 GN=ACSL1 PE=1 SV=1	12	6	6	6	698	77.9	7.15	14.27	6	ACSL1	86.8	70.4	119.1	137.7	84.9	82.8	59.7	121.8	114.7	122.1
O95573	Fatty acid CoA ligase Acsl3 OS=Homo sapiens OX=9606 GN=ACSL3 PE=1 SV=3	18	12	28	11	720	80.4	8.38	59.86	12	ACSL3	96.7	91.6	109.9	100.2	86.4	105.5	95.6	105.1	104.4	104.6
O60488	Long-chain-fatty-acid--CoA ligase 4 OS=Homo sapiens OX=9606 GN=ACSL4 PE=1 SV=2	16	11	14	10	711	79.1	8.38	19.73	11	ACSL4	92.1	84.7	115.5	97.1	92	88.1	95.7	112.9	112.9	109.1
Q9NUB1	Acetyl-coenzyme A synthetase 2-like, mitochondrial OS=Homo sapiens OX=9606 GN=ACSS1 PE=1 SV=2	2	1	1	1	689	74.8	7.11	2.69	1	ACSS1	134.1	150.9	92.1	77	91.5	128.8	123.9	69.9	65.1	66.7
Q9H6R3	Acyl-CoA synthetase short-chain family member 3, mitochondrial OS=Homo sapiens OX=9606 GN=ACSS3 PE=1 SV=1	3	2	2	2	686	74.7	8.63	2.46	2	ACSS3	287.5	355.5	0	0	0	0	0	0	0	357.1
P68133	Actin, alpha skeletal muscle OS=Homo sapiens OX=9606 GN=ACTA1 PE=1 SV=1	34	19	232	2	377	42	5.39	395.72	19	ACTA1	95.4	81.8	110.6	116	79.6	101.7	84.8	105.6	110.5	114.2
P60709	Actin, cytoplasmic 1 OS=Homo sapiens OX=9606 GN=ACTB PE=1 SV=1	73	30	310	10	375	41.7	5.48	631.87	30	ACTB	79.9	91	94.9	94.6	114.3	100.5	102.8	110.6	107	104.4
O96019	Actin-like protein 6A OS=Homo sapiens OX=9606 GN=ACTL6A PE=1 SV=1	33	13	23	13	429	47.4	5.6	55.74	13	ACTL6A	108.7	109.5	91.4	87.6	96.7	108.4	110.5	98.6	94.3	94.2
P12814	Alpha-actinin-1 OS=Homo sapiens OX=9606 GN=ACTN1 PE=1 SV=2	44	35	70	13	892	103	5.41	140.37	35	ACTN1	99.3	100.2	97.6	101.3	103.6	104.4	103.8	93.5	108.1	88.2
Q08043	Alpha-actinin-3 OS=Homo sapiens OX=9606 GN=ACTN3 PE=1 SV=2	11	9	13	1	901	103.2	5.52	25.77	9	ACTN3	38.3	137.9	83.7	27.4	126.4	127.3	165.3	114.8	97.7	81.2
O43707	Alpha-actinin-4 OS=Homo sapiens OX=9606 GN=ACTN4 PE=1 SV=2	67	58	113	34	911	104.8	5.44	237.84	58	ACTN4	89.8	96.5	105.4	104.2	117.7	95.2	92.2	100.8	100	98.2
Q9NZ32	Actin-related protein 10 OS=Homo sapiens OX=9606 GN=ACTR10 PE=1 SV=1	6	2	2	2	417	46.3	7.37	3.44	2	ACTR10	118.2	99.9	108.8	109	62.7	117.5	98.3	92.3	96.7	96.6
P61163	Alpha-centractin OS=Homo sapiens OX=9606 GN=ACTR1A PE=1 SV=1	37	14	31	7	376	42.6	6.64	53.2	14	ACTR1A	109.1	88.8	95.6	104.7	100.2	99.5	107.8	96.4	101.3	96.7
P42025	Beta-centractin OS=Homo sapiens OX=9606 GN=ACTR1B PE=1 SV=1	26	9	12	3	376	42.3	6.4	26.45	9	ACTR1B	113.3	101.9	93.7	80.3	116.3	116.2	116.9	103.6	88.1	69.8
P61160	Actin-related protein 2 OS=Homo sapiens OX=9606 GN=ACTR2 PE=1 SV=1	21	10	26	9	394	44.7	6.74	45.12	10	ACTR2	93.3	111.7	93.9	89.8	122	102.8	112.6	92.1	94.3	87.5
P61158	Actin-related protein 3 OS=Homo sapiens OX=9606 GN=ACTR3 PE=1 SV=3	40	16	25	14	418	47.3	5.88	60.16	16	ACTR3	106.4	104.4	106.5	113.1	90	97	95.9	93.9	95.8	96.9
Q9H9F9	Actin-related protein 5 OS=Homo sapiens OX=9606 GN=ACTR5 PE=1 SV=2	5	2	3	2	607	68.3	5.27	7.83	2	ACTR5	73.7	61.4	126.1	88.2	161.4	105.5	113.1	100.6	75	95
Q9GZN1	Actin-related protein 6 OS=Homo sapiens OX=9606 GN=ACTR6 PE=1 SV=1	6	2	2	2	396	45.8	5.03	2.87	2	ACTR6	77.4	113.3	103.6	65.6	128.5	113.2	119.5	87.6	82.6	108.8
Q9H981	Actin-related protein 8 OS=Homo sapiens OX=9606 GN=ACTR8 PE=1 SV=2	11	5	6	5	624	70.4	7.78	8.09	5	ACTR8	83.5	104.1	101.7	94.2	138.3	87.4	100.5	98.6	86.4	105.2
Q8TDY3	Actin-related protein T2 OS=Homo sapiens OX=9606 GN=ACTRT2 PE=2 SV=2	6	1	1	1	377	41.7	5.47	3.03	1	ACTRT2	97.8	86.9	100.8	110.2	80.6	100.6	96.1	102.8	99.9	124.3
Q8NER5	Activin receptor type-1C OS=Homo sapiens OX=9606 GN=ACVR1C PE=1 SV=1	2	1	1	1	493	54.8	7.88	0	1	ACVR1C	62.2	119.1	91.7	46.4	140	138.2	123	96.6	93.5	89.4
P07311	Acylphosphatase-1 OS=Homo sapiens OX=9606 GN=ACYP1 PE=1 SV=2	37	4	6	4	99	11.3	9.31	4.24	4	ACYP1	104.4	90.4	121.8	77	89.9	81	123.3	102.4	83.2	126.6
P00813	Adenosine deaminase OS=Homo sapiens OX=9606 GN=ADA PE=1 SV=3	5	2	2	2	363	40.7	5.95	2.58	2	ADA	122.7	120.3	113.9	100.3	66.5	112.3	91.9	95.4	97.3	79.4
O14672	Disintegrin and metalloproteinase domain-containing protein 10 OS=Homo sapiens OX=9606 GN=ADAM10 PE=1 SV=1	2	2	2	2	748	84.1	7.77	4.22	2	ADAM10	92.3	70.4	59.7	88.9	157.7	158.3	122.8	69	66.8	114.2
O75078	Disintegrin and metalloproteinase domain-containing protein 11 OS=Homo sapiens OX=9606 GN=ADAM11 PE=2 SV=3	2	1	1	1	769	83.4	7.2	0	1	ADAM11	0	177.3	135.3	154.4	0	137.7	136.3	0	115.1	143.8
P78536	Disintegrin and metalloproteinase domain-containing protein 17 OS=Homo sapiens OX=9606 GN=ADAM17 PE=1 SV=1	7	4	5	4	824	93	5.76	6.94	4	ADAM17	232.6	0	245.2	0	0	0	0	276.8	0	245.5
P55265	Double-stranded RNA-specific adenosine deaminase OS=Homo sapiens OX=9606 GN=ADAR PE=1 SV=4	39	46	63	46	1226	136	8.65	112.92	46	ADAR	106	97.9	102.9	102.8	91.2	93.5	100.1	101.1	100.7	103.8
Q96EY9	Probable inactive tRNA-specific adenosine deaminase-like protein 3 OS=Homo sapiens OX=9606 GN=ADAT3 PE=1 SV=1	19	4	4	4	351	38	7.88	5.17	4	ADAT3	59.7	79.4	101.8	95	149.2	85.6	75.4	115.5	122	116.5
P35611	Alpha-adducin OS=Homo sapiens OX=9606 GN=ADD1 PE=1 SV=2	19	11	12	9	737	80.9	5.83	20.75	11	ADD1	109.3	117	89.8	108.9	94	107.8	111.7	76.2	95.1	90.1
P35612	Beta-adducin OS=Homo sapiens OX=9606 GN=ADD2 PE=1 SV=3	8	6	6	4	726	80.8	5.92	6.25	6	ADD2	1000	0	0	0	0	0	0	0	0	0
Q9UEY8	Gamma-adducin OS=Homo sapiens OX=9606 GN=ADD3 PE=1 SV=1	13	8	9	7	706	79.1	6.32	17.98	8	ADD3	111.2	102.4	81.5	86.6	101.3	119.7	103.3	98.6	99.3	96.2
Q9Y653	Adhesion G-protein coupled receptor G1 OS=Homo sapiens OX=9606 GN=ADGRG1 PE=1 SV=2	3	1	1	1	693	77.7	8.48	0	1	ADGRG1	102.3	94.8	149.1	87.8	77.2	160.7	0	148	100.7	79.4
O95490	Adhesion G protein-coupled receptor L2 OS=Homo sapiens OX=9606 GN=ADGRL2 PE=1 SV=2	2	2	2	2	1459	163.2	6.43	4.55	2	ADGRL2	87.7	82.5	34.1	84.8	175	152.4	96.9	93.4	117.4	75.9
Q9HAR2	Adhesion G protein-coupled receptor L3 OS=Homo sapiens OX=9606 GN=ADGRL3 PE=1 SV=2	3	3	3	3	1447	161.7	6.44	5.01	3	ADGRL3	1000	0	0	0	0	0	0	0	0	0
Q8WXG9	Adhesion G-protein coupled receptor V1 OS=Homo sapiens OX=9606 GN=ADGRV1 PE=1 SV=2	1	4	6	4	6306	692.6	4.64	6.98	4	ADGRV1	106.4	73.7	95.2	111.9	119.4	101.1	78.4	96.6	114	103.4
P11766	Alcohol dehydrogenase class-3 OS=Homo sapiens OX=9606 GN=ADH5 PE=1 SV=4	31	11	18	11	374	39.7	7.49	37.45	11	ADH5	92.3	93.1	102.8	103.6	94.7	97.2	96.8	102.5	109.1	107.8
Q9BV57	Acireductone dioxygenase OS=Homo sapiens OX=9606 GN=ADI1 PE=1 SV=1	47	8	10	8	179	21.5	5.68	20.64	8	ADI1	104.4	91.9	106.3	112.9	74.1	111.6	105.1	94.2	99.9	99.7
Q96A54	Adiponectin receptor protein 1 OS=Homo sapiens OX=9606 GN=ADIPOR1 PE=1 SV=1	5	1	1	1	375	42.6	7.02	3.54	1	ADIPOR1	234.3	181.8	132.9	0	0	226.3	0	0	224.6	0
Q9GZN8	UPF0687 protein C20orf27 OS=Homo sapiens OX=9606 GN=C20orf27 PE=1 SV=3	19	3	6	3	174	19.3	6.84	10.03	3	ADISSP	94.9	110.3	88	91.4	98.5	103.1	118.4	98.7	95.3	101.4
P55263	Adenosine kinase OS=Homo sapiens OX=9606 GN=ADK PE=1 SV=2	30	10	17	10	362	40.5	6.7	31.59	10	ADK	112.7	120.4	107.1	102.6	85.9	95.8	97.7	85	90.5	102.4
Q9H2P0	Activity-dependent neuroprotector homeobox protein OS=Homo sapiens OX=9606 GN=ADNP PE=1 SV=1	26	28	37	28	1102	123.5	7.34	60.51	28	ADNP	88.7	90	107.6	98.4	98.2	103	83.8	111.1	108.6	110.7
Q96SZ5	2-aminoethanethiol dioxygenase OS=Homo sapiens OX=9606 GN=ADO PE=1 SV=2	14	4	4	4	270	29.7	6.04	9.09	4	ADO	89.9	121.1	75.3	68.3	132.8	118	155.5	86.1	71.5	81.5
Q9BRR6	ADP-dependent glucokinase OS=Homo sapiens OX=9606 GN=ADPGK PE=1 SV=1	6	2	2	2	497	54.1	6.2	3.49	2	ADPGK	163.6	79.6	62.5	167.6	0	138.1	60.5	110.6	163.6	53.9
Q9NX46	ADP-ribosylhydrolase ARH3 OS=Homo sapiens OX=9606 GN=ADPRS PE=1 SV=1	23	7	12	7	363	38.9	5.07	17.11	7	ADPRS	78	120.2	94	89	138.8	116.5	79.1	97.1	98.4	89.1
Q16186	Proteasomal ubiquitin receptor ADRM1 OS=Homo sapiens OX=9606 GN=ADRM1 PE=1 SV=2	15	5	8	5	407	42.1	5.07	20.3	5	ADRM1	91.8	89.5	110.9	124.7	94.6	77.4	75.5	113.2	106.3	115.9
P30566	Adenylosuccinate lyase OS=Homo sapiens OX=9606 GN=ADSL PE=1 SV=2	38	18	31	18	484	54.9	7.11	68.93	18	ADSL	110.8	114.2	92.1	94.7	92.3	108.9	109.2	91	93.3	93.6
P30520	Adenylosuccinate synthetase isozyme 2 OS=Homo sapiens OX=9606 GN=ADSS2 PE=1 SV=3	42	18	29	16	456	50.1	6.55	54.62	18	ADSS2	98.8	109.8	93.6	94.8	112	104.1	110.6	95.9	89.9	90.6
Q8N556	Actin filament-associated protein 1 OS=Homo sapiens OX=9606 GN=AFAP1 PE=1 SV=2	3	2	2	2	730	80.7	8.68	0	2	AFAP1	0	0	1000	0	0	0	0	0	0	0
P55196	Afadin OS=Homo sapiens OX=9606 GN=AFDN PE=1 SV=3	25	37	43	37	1824	206.7	6.47	92.46	37	AFDN	99	102.2	97.9	100.6	102.7	99	103	101.1	97.8	96.8
P51825	AF4/FMR2 family member 1 OS=Homo sapiens OX=9606 GN=AFF1 PE=1 SV=1	2	3	3	3	1210	131.3	9.2	3.96	3	AFF1	0	0	0	0	0	0	0	0	0	1000
Q9UHB7	AF4/FMR2 family member 4 OS=Homo sapiens OX=9606 GN=AFF4 PE=1 SV=1	10	9	10	9	1163	127.4	9.31	13.82	9	AFF4	88.7	88.1	115	108.1	120.8	79.8	70.7	104.2	118.6	105.9
Q8NB90	Ribosome biogenesis protein SPATA5 OS=Homo sapiens OX=9606 GN=SPATA5 PE=1 SV=3	9	6	11	5	893	97.8	5.66	26.83	6	AFG2A	105.1	114.3	82.6	83.2	126	126.1	112.5	90.2	77.4	82.6
Q9BVQ7	Ribosome biogenesis protein SPATA5L1 OS=Homo sapiens OX=9606 GN=SPATA5L1 PE=1 SV=2	4	3	5	2	753	80.7	8.09	8.61	3	AFG2B	92.9	75.5	91.8	95.6	136.3	94.1	104.2	101.4	97.3	111
Q9Y4W6	AFG3-like protein 2 OS=Homo sapiens OX=9606 GN=AFG3L2 PE=1 SV=2	20	18	22	17	797	88.5	8.66	26.75	18	AFG3L2	114.4	103.4	101.6	112.8	103.1	104.5	91.3	84.4	90.6	93.9
Q63HM1	Kynurenine formamidase OS=Homo sapiens OX=9606 GN=AFMID PE=1 SV=2	3	1	2	1	303	34	5.91	0	1	AFMID	70.3	116.9	158.6	152.7	0	104.3	119.8	0	116.7	160.6
P02771	Alpha-fetoprotein OS=Homo sapiens OX=9606 GN=AFP PE=1 SV=1	3	2	2	2	609	68.6	5.68	1.75	2	AFP	102.6	133.1	98	93.7	96.8	91.5	109.4	87.4	104.1	83.4
P20933	N(4)-(beta-N-acetylglucosaminyl)-L-asparaginase OS=Homo sapiens OX=9606 GN=AGA PE=1 SV=2	7	2	2	2	346	37.2	6.28	3.65	2	AGA	88.9	110.8	99.2	102.4	78.1	129.7	109	88	105.2	88.8
Q9UPQ3	Arf-GAP with GTPase, ANK repeat and PH domain-containing protein 1 OS=Homo sapiens OX=9606 GN=AGAP1 PE=1 SV=4	3	2	2	2	857	94.4	7.94	2.19	2	AGAP1	1000	0	0	0	0	0	0	0	0	0
P52594	Arf-GAP domain and FG repeat-containing protein 1 OS=Homo sapiens OX=9606 GN=AGFG1 PE=1 SV=2	10	4	5	4	562	58.2	8.63	11.29	4	AGFG1	86.7	103	108.1	111	107.2	86.2	108.8	96.8	76.2	116
O95081	Arf-GAP domain and FG repeat-containing protein 2 OS=Homo sapiens OX=9606 GN=AGFG2 PE=1 SV=2	3	1	1	1	481	48.9	9.11	0	1	AGFG2	89.7	68.5	120.6	143.2	54.7	123.6	162.6	93.8	72.6	70.7
Q53H12	Acylglycerol kinase, mitochondrial OS=Homo sapiens OX=9606 GN=AGK PE=1 SV=2	43	16	31	16	422	47.1	8.09	66.45	16	AGK	103.8	109.3	106.4	98.2	113.2	94.4	101	92.1	90	91.6
P35573	Glycogen debranching enzyme OS=Homo sapiens OX=9606 GN=AGL PE=1 SV=3	27	32	38	32	1532	174.7	6.76	79.5	32	AGL	101.4	112.6	89.6	86.2	105.8	111.9	111.8	99.4	89.2	92.1
Q9UL18	Protein argonaute-1 OS=Homo sapiens OX=9606 GN=AGO1 PE=1 SV=3	5	4	5	3	857	97.2	9.16	7.95	4	AGO1	107.7	111.7	86.4	54	164.5	44.2	148.2	68.6	88	126.8
Q9UKV8	Protein argonaute-2 OS=Homo sapiens OX=9606 GN=AGO2 PE=1 SV=3	5	4	6	3	859	97.1	9.19	10.88	4	AGO2	74.5	108.6	89.7	89.2	139.1	100.4	123	101	80.5	94
Q99943	1-acyl-sn-glycerol-3-phosphate acyltransferase alpha OS=Homo sapiens OX=9606 GN=AGPAT1 PE=1 SV=2	2	1	1	1	283	31.7	9.38	1.87	1	AGPAT1	84.2	89.6	99.1	85.3	109.3	144.7	132.7	87.9	68.7	98.4
Q9NRZ7	1-acyl-sn-glycerol-3-phosphate acyltransferase gamma OS=Homo sapiens OX=9606 GN=AGPAT3 PE=1 SV=1	11	4	5	4	376	43.4	8.72	6.89	4	AGPAT3	15.5	143.2	62	25.7	226.9	113.9	162	120.5	72.6	57.6
Q9NUQ2	1-acyl-sn-glycerol-3-phosphate acyltransferase epsilon OS=Homo sapiens OX=9606 GN=AGPAT5 PE=1 SV=3	5	2	2	2	364	42	9.1	3.23	2	AGPAT5	0	510.8	0	0	0	0	489.2	0	0	0
O00116	Alkyldihydroxyacetonephosphate synthase, peroxisomal OS=Homo sapiens OX=9606 GN=AGPS PE=1 SV=1	34	17	29	17	658	72.9	7.34	72.2	17	AGPS	93.4	97.5	102.2	99.8	100.4	93.8	91.4	105.6	107.3	108.5
Q9UPW5	Cytosolic carboxypeptidase 1 OS=Homo sapiens OX=9606 GN=AGTPBP1 PE=1 SV=3	5	5	5	5	1226	138.4	6.15	5.09	5	AGTPBP1	107.5	81.3	91.6	95.1	136.6	116.9	155.4	69.6	76.2	69.7
Q6RW13	Type-1 angiotensin II receptor-associated protein OS=Homo sapiens OX=9606 GN=AGTRAP PE=1 SV=1	14	1	1	1	159	17.4	6.14	3.96	1	AGTRAP	58.1	187.7	87.3	33.8	74.3	104.9	155.8	130.6	86	81.5
Q8WYP5	Protein ELYS OS=Homo sapiens OX=9606 GN=AHCTF1 PE=1 SV=3	13	24	26	24	2266	252.3	6.6	46.27	24	AHCTF1	116.5	110.7	89	93.2	107	123.4	101.9	80	93.2	85.2
P23526	Adenosylhomocysteinase OS=Homo sapiens OX=9606 GN=AHCY PE=1 SV=4	43	22	42	20	432	47.7	6.34	73.94	22	AHCY	95.1	102.7	94.3	92.6	107.7	100.4	104.8	102.6	99.4	100.4
O43865	S-adenosylhomocysteine hydrolase-like protein 1 OS=Homo sapiens OX=9606 GN=AHCYL1 PE=1 SV=2	28	14	17	6	530	58.9	6.89	27.96	14	AHCYL1	95.4	86.9	107.2	109.4	72.5	77.8	92.3	126.4	113.8	118.4
Q5TGY3	AT-hook DNA-binding motif-containing protein 1 OS=Homo sapiens OX=9606 GN=AHDC1 PE=1 SV=1	1	2	2	2	1603	168.2	9.04	2.01	2	AHDC1	139.5	215.3	0	0	0	213.1	136.2	144.2	151.6	0
Q09666	Neuroblast differentiation-associated protein AHNAK OS=Homo sapiens OX=9606 GN=AHNAK PE=1 SV=2	23	51	58	51	5890	628.7	6.15	118.86	51	AHNAK	141.6	109.4	111.2	111.5	90.6	100.9	91.5	75	84.4	83.9
Q8IVF2	Protein AHNAK2 OS=Homo sapiens OX=9606 GN=AHNAK2 PE=1 SV=2	2	5	6	5	5795	616.2	5.36	4.85	5	AHNAK2	0	1000	0	0	0	0	0	0	0	0
O95433	Activator of 90 kDa heat shock protein ATPase homolog 1 OS=Homo sapiens OX=9606 GN=AHSA1 PE=1 SV=1	72	22	40	22	338	38.3	5.53	85.31	22	AHSA1	83	89.1	103.8	104.7	120.2	84.8	94.4	105.8	107.3	106.9
P02765	Alpha-2-HS-glycoprotein OS=Homo sapiens OX=9606 GN=AHSG PE=1 SV=2	9	4	7	4	367	39.3	5.72	5.63	4	AHSG	132.9	109.1	110.3	109.9	68.8	103.5	96.3	87.7	94.1	87.3
Q96BJ3	Axin interactor, dorsalization-associated protein OS=Homo sapiens OX=9606 GN=AIDA PE=1 SV=1	14	4	4	3	306	35	6.55	5.55	4	AIDA	94.9	95.2	90.7	89.4	84.5	116.1	143.7	88.7	92.8	104
O95831	Apoptosis-inducing factor 1, mitochondrial OS=Homo sapiens OX=9606 GN=AIFM1 PE=1 SV=1	47	22	46	22	613	66.9	8.95	93.31	22	AIFM1	93.8	109.8	101.9	86.9	101.3	104.8	104.1	100.9	99.5	96.9
Q12904	Aminoacyl tRNA synthase complex-interacting multifunctional protein 1 OS=Homo sapiens OX=9606 GN=AIMP1 PE=1 SV=2	54	12	22	12	312	34.3	8.43	35.41	12	AIMP1	117	94.1	106.4	118.4	86.5	100.7	97.8	87.1	95	96.9
Q13155	Aminoacyl tRNA synthase complex-interacting multifunctional protein 2 OS=Homo sapiens OX=9606 GN=AIMP2 PE=1 SV=2	36	11	19	11	320	35.3	8.22	32.16	11	AIMP2	126.6	113.5	98.1	93.2	75.9	106.9	118.7	91.9	81.3	94
O00170	AH receptor-interacting protein OS=Homo sapiens OX=9606 GN=AIP PE=1 SV=3	38	10	26	10	330	37.6	6.42	48.83	10	AIP	101.9	102.5	101.7	90.3	112.7	97.1	105.5	96.5	95.2	96.7
P00568	Adenylate kinase isoenzyme 1 OS=Homo sapiens OX=9606 GN=AK1 PE=1 SV=3	46	8	10	8	194	21.6	8.63	20.05	8	AK1	81.5	100.7	84.4	81.4	119.6	101.7	112.4	118.9	100.6	98.7
P54819	Adenylate kinase 2, mitochondrial OS=Homo sapiens OX=9606 GN=AK2 PE=1 SV=2	79	18	51	18	239	26.5	7.81	103.11	18	AK2	103.5	107.2	105.8	104.3	101.9	100	95	96.4	96.5	89.4
Q9UIJ7	GTP:AMP phosphotransferase AK3, mitochondrial OS=Homo sapiens OX=9606 GN=AK3 PE=1 SV=4	39	9	13	9	227	25.6	9.16	33.07	9	AK3	99.6	100.4	114.5	127.2	107.9	81	71.3	93.4	100.3	104.3
P27144	Adenylate kinase 4, mitochondrial OS=Homo sapiens OX=9606 GN=AK4 PE=1 SV=1	31	7	13	7	223	25.3	8.4	19.24	7	AK4	94.6	105.3	99.5	90.9	110.2	108.7	104.9	103	90.7	92.1
Q9Y3D8	Adenylate kinase isoenzyme 6 OS=Homo sapiens OX=9606 GN=AK6 PE=1 SV=1	24	3	8	3	172	20	4.58	7.41	3	AK6	66.5	106.9	98.7	78.7	143.6	122.7	85.2	113.7	88.3	95.8
Q92667	A-kinase anchor protein 1, mitochondrial OS=Homo sapiens OX=9606 GN=AKAP1 PE=1 SV=1	16	14	18	14	903	97.3	4.94	34.22	14	AKAP1	96.3	91.7	103.8	101.9	91.2	101.5	99.9	102.9	108.4	102.4
O43572	A-kinase anchor protein 10, mitochondrial OS=Homo sapiens OX=9606 GN=AKAP10 PE=1 SV=2	2	1	1	1	662	73.8	6.39	2.41	1	AKAP10	0	0	180.4	227	0	0	207.6	0	249.7	135.3
Q02952	A-kinase anchor protein 12 OS=Homo sapiens OX=9606 GN=AKAP12 PE=1 SV=4	23	34	58	34	1782	191.4	4.41	93.9	34	AKAP12	106.5	86.4	99.6	113.5	73.1	112.8	99.9	102.1	100.8	105.2
Q12802	A-kinase anchor protein 13 OS=Homo sapiens OX=9606 GN=AKAP13 PE=1 SV=2	2	7	9	7	2813	307.4	5.24	7.83	7	AKAP13	108.6	101.6	115.2	87.6	67.5	123.9	81.9	120.5	94.4	98.8
Q02040	A-kinase anchor protein 17A OS=Homo sapiens OX=9606 GN=AKAP17A PE=1 SV=2	9	7	8	7	695	80.7	9.73	9.87	7	AKAP17A	73.4	91.3	88.1	101.1	101.7	107.1	108.3	119.2	103.3	106.6
O43823	A-kinase anchor protein 8 OS=Homo sapiens OX=9606 GN=AKAP8 PE=1 SV=1	16	8	9	8	692	76.1	5.15	18.71	8	AKAP8	86.4	81.1	93.7	98.5	83.2	78.4	89.2	136.9	134	118.7
Q9ULX6	A-kinase anchor protein 8-like OS=Homo sapiens OX=9606 GN=AKAP8L PE=1 SV=4	18	10	15	10	646	71.6	5.05	20.24	10	AKAP8L	69	72.7	105.4	104.4	128.5	76.1	93.1	119.3	111.4	120.2
Q99996	A-kinase anchor protein 9 OS=Homo sapiens OX=9606 GN=AKAP9 PE=1 SV=4	7	25	29	23	3907	452.7	4.98	44.44	25	AKAP9	96.9	86.6	111.2	119.3	82.6	80.7	70.5	113.3	126.3	112.7
Q53H80	Akirin-2 OS=Homo sapiens OX=9606 GN=AKIRIN2 PE=1 SV=2	5	1	1	1	203	22.5	8.73	0	1	AKIRIN2	0	0	341.8	0	0	320.4	0	0	337.7	0
P14550	Aldo-keto reductase family 1 member A1 OS=Homo sapiens OX=9606 GN=AKR1A1 PE=1 SV=3	41	12	17	11	325	36.6	6.79	35.37	12	AKR1A1	86.8	105	102	105.1	124.2	89.6	101.3	91.6	102.6	91.8
P15121	Aldo-keto reductase family 1 member B1 OS=Homo sapiens OX=9606 GN=AKR1B1 PE=1 SV=3	60	17	29	15	316	35.8	6.98	53.41	17	AKR1B1	82.1	93.7	103.9	108	113.5	91.3	91.7	108.6	105.8	101.5
O43488	Aflatoxin B1 aldehyde reductase member 2 OS=Homo sapiens OX=9606 GN=AKR7A2 PE=1 SV=3	13	4	6	4	359	39.6	7.17	13.23	4	AKR7A2	115.2	100.3	96.6	101.8	69.6	105.1	127.3	94.4	95.5	94.2
Q96B36	Proline-rich AKT1 substrate 1 OS=Homo sapiens OX=9606 GN=AKT1S1 PE=1 SV=1	25	4	7	4	256	27.4	4.75	7.61	4	AKT1S1	85.5	106.7	81.7	78.2	73.6	145.9	107.5	114.1	92.4	114.3
P31751	RAC-beta serine/threonine-protein kinase OS=Homo sapiens OX=9606 GN=AKT2 PE=1 SV=2	20	9	12	4	481	55.7	6.37	13.11	9	AKT2	99.3	81.1	94.1	100.5	76.9	93.3	95.2	106.6	127.8	125
P02768	Albumin OS=Homo sapiens OX=9606 GN=ALB PE=1 SV=2	9	6	14	6	609	69.3	6.28	23.52	6	ALB	105	120	96.9	87	105.8	104.3	114.6	94.8	85.3	86.2
Q13740	CD166 antigen OS=Homo sapiens OX=9606 GN=ALCAM PE=1 SV=2	10	5	8	5	583	65.1	6.25	11.32	5	ALCAM	102.5	120.8	100.6	84.9	104	90.7	83.8	96.9	113.6	102.2
Q8IZ83	Aldehyde dehydrogenase family 16 member A1 OS=Homo sapiens OX=9606 GN=ALDH16A1 PE=1 SV=2	14	7	9	7	802	85.1	6.79	17.33	7	ALDH16A1	104.6	120.9	94.6	78.2	122.3	94.5	116.5	91.5	94.2	82.7
P54886	Delta-1-pyrroline-5-carboxylate synthase OS=Homo sapiens OX=9606 GN=ALDH18A1 PE=1 SV=2	44	33	59	33	795	87.2	7.12	120.84	33	ALDH18A1	99.9	97.5	104.7	98.7	102.9	98.1	95.8	99.2	104.4	98.9
O94788	Retinal dehydrogenase 2 OS=Homo sapiens OX=9606 GN=ALDH1A2 PE=1 SV=3	26	13	17	10	518	56.7	6.05	40.15	13	ALDH1A2	108.4	95.2	98.9	106.3	77.6	98.2	100.3	98.4	112	104.7
P30837	Aldehyde dehydrogenase X, mitochondrial OS=Homo sapiens OX=9606 GN=ALDH1B1 PE=1 SV=4	41	18	27	15	517	57.2	6.99	61.76	18	ALDH1B1	122.5	122.1	86	82.4	90.9	125.5	123.3	84	83.3	79.9
Q3SY69	Mitochondrial 10-formyltetrahydrofolate dehydrogenase OS=Homo sapiens OX=9606 GN=ALDH1L2 PE=1 SV=2	11	11	14	11	923	101.7	6.52	28.47	11	ALDH1L2	159.7	165.3	109	114.6	93.3	103.3	97.2	55.2	51.8	50.8
P05091	Aldehyde dehydrogenase, mitochondrial OS=Homo sapiens OX=9606 GN=ALDH2 PE=1 SV=2	40	20	31	18	517	56.3	7.05	67.56	20	ALDH2	120.4	125.1	87.7	88.7	95.7	122.2	116.5	78.5	83.1	82
P51648	Aldehyde dehydrogenase family 3 member A2 OS=Homo sapiens OX=9606 GN=ALDH3A2 PE=1 SV=1	19	9	13	9	485	54.8	7.88	30.15	9	ALDH3A2	100.8	112.1	101.5	87.9	106.7	95.9	100.4	87.2	102.4	105.3
P30038	Delta-1-pyrroline-5-carboxylate dehydrogenase, mitochondrial OS=Homo sapiens OX=9606 GN=ALDH4A1 PE=1 SV=3	6	2	2	2	563	61.7	8.07	5.85	2	ALDH4A1	100	108.9	89.2	88.7	120.2	104.7	118	90.2	86.1	93.9
P51649	Succinate-semialdehyde dehydrogenase, mitochondrial OS=Homo sapiens OX=9606 GN=ALDH5A1 PE=1 SV=2	16	9	17	9	535	57.2	8.28	29.72	9	ALDH5A1	118.4	125.8	88.8	86	98.8	127.2	110	88.2	82.7	74.1
Q02252	Methylmalonate-semialdehyde dehydrogenase [acylating], mitochondrial OS=Homo sapiens OX=9606 GN=ALDH6A1 PE=1 SV=2	19	10	11	10	535	57.8	8.5	20.66	10	ALDH6A1	122.6	126.1	95.3	79.1	100.6	125.5	125.4	71.8	84.4	69.2
P49419	Alpha-aminoadipic semialdehyde dehydrogenase OS=Homo sapiens OX=9606 GN=ALDH7A1 PE=1 SV=5	44	21	30	21	539	58.5	7.99	71.5	21	ALDH7A1	101.9	103.4	110.8	113.6	112.8	87.7	88.6	95.1	93.4	92.9
P49189	4-trimethylaminobutyraldehyde dehydrogenase OS=Homo sapiens OX=9606 GN=ALDH9A1 PE=1 SV=3	38	17	26	17	494	53.8	5.87	49.62	17	ALDH9A1	92.6	87.5	103	111.1	107.1	93.3	87.6	103.7	104.5	109.5
P04075	Fructose-bisphosphate aldolase A OS=Homo sapiens OX=9606 GN=ALDOA PE=1 SV=2	83	33	121	25	364	39.4	8.09	255.31	33	ALDOA	100	93	102.2	101.5	93.2	94.5	97.2	107	105.2	106.2
P09972	Fructose-bisphosphate aldolase C OS=Homo sapiens OX=9606 GN=ALDOC PE=1 SV=2	36	13	37	5	364	39.4	6.87	78.23	13	ALDOC	87.5	90.8	101.9	94.5	92.3	92.8	100.3	107.7	114.7	117.6
Q9BT22	Chitobiosyldiphosphodolichol beta-mannosyltransferase OS=Homo sapiens OX=9606 GN=ALG1 PE=1 SV=2	17	7	7	7	464	52.5	7.23	14.96	7	ALG1	151.8	93.6	103.2	39.9	43.2	142.1	136.4	49.5	122.5	118
Q2TAA5	GDP-Man:Man(3)GlcNAc(2)-PP-Dol alpha-1,2-mannosyltransferase OS=Homo sapiens OX=9606 GN=ALG11 PE=1 SV=2	9	4	4	4	492	55.6	8.48	4.34	4	ALG11	130.8	162.2	104.1	86.8	51.8	104.9	111.6	80.2	94.2	73.4
Q9NP73	Putative bifunctional UDP-N-acetylglucosamine transferase and deubiquitinase ALG13 OS=Homo sapiens OX=9606 GN=ALG13 PE=1 SV=2	5	5	5	5	1137	126	6.74	4.97	5	ALG13	86.2	121.9	84.5	127.1	107.2	111.9	112.3	53.4	93.8	101.7
Q96F25	UDP-N-acetylglucosamine transferase subunit ALG14 homolog OS=Homo sapiens OX=9606 GN=ALG14 PE=1 SV=1	9	2	2	2	216	24.1	8.94	5.32	2	ALG14	79.8	202	0	0	152	136.7	192.1	176.2	0	61.1
Q9Y673	Dolichyl-phosphate beta-glucosyltransferase OS=Homo sapiens OX=9606 GN=ALG5 PE=1 SV=1	18	5	6	5	324	36.9	9.28	7.71	5	ALG5	102.4	133.5	103	102.9	108.8	99	93.1	87.2	87.4	82.8
Q9H6U8	Alpha-1,2-mannosyltransferase ALG9 OS=Homo sapiens OX=9606 GN=ALG9 PE=1 SV=2	3	1	1	1	611	69.8	8.68	3	1	ALG9	72.1	121.7	83.5	119.2	97.5	127	105.7	54.1	129.4	89.6
Q9UM73	ALK tyrosine kinase receptor OS=Homo sapiens OX=9606 GN=ALK PE=1 SV=3	1	2	4	2	1620	176.3	7.08	3.65	2	ALK	81.4	87.7	62.5	107.7	0	121.2	133.8	145	149.8	110.8
Q13686	Nucleic acid dioxygenase ALKBH1 OS=Homo sapiens OX=9606 GN=ALKBH1 PE=1 SV=2	15	3	3	3	389	43.8	7.08	3.27	3	ALKBH1	106.2	123.9	83.1	106.5	103.5	139.5	71.5	130.9	53.7	81.3
Q6NS38	DNA oxidative demethylase ALKBH2 OS=Homo sapiens OX=9606 GN=ALKBH2 PE=1 SV=1	11	2	2	2	261	29.3	9.66	2.46	2	ALKBH2	75.2	76.2	102.4	91.7	112.4	124.2	108	119.8	79.1	111
Q96Q83	Alpha-ketoglutarate-dependent dioxygenase alkB homolog 3 OS=Homo sapiens OX=9606 GN=ALKBH3 PE=1 SV=1	18	3	4	3	286	33.4	8.4	7.89	3	ALKBH3	0	70.3	122.3	108	155.1	122	116.7	77.8	103.6	124.3
Q9NXW9	Alpha-ketoglutarate-dependent dioxygenase alkB homolog 4 OS=Homo sapiens OX=9606 GN=ALKBH4 PE=1 SV=1	18	3	3	3	302	33.8	6.67	5.84	3	ALKBH4	112.2	100.3	82.4	70.7	93.8	133.1	145.3	108.8	95.7	57.8
Q6P6C2	RNA demethylase ALKBH5 OS=Homo sapiens OX=9606 GN=ALKBH5 PE=1 SV=2	30	8	10	8	394	44.2	9.09	29.71	8	ALKBH5	70	80.9	96.1	97	145	93.7	84.8	112.5	110.4	109.5
Q8TCU4	Centrosome-associated protein ALMS1 OS=Homo sapiens OX=9606 GN=ALMS1 PE=1 SV=4	2	6	7	5	4168	460.8	6.28	12.9	6	ALMS1	72.5	29	80	102.4	132.6	79.6	79.6	149	140.4	134.8
Q86V81	THO complex subunit 4 OS=Homo sapiens OX=9606 GN=ALYREF PE=1 SV=3	52	13	21	13	257	26.9	11.15	53.94	13	ALYREF	89.5	107.8	89.8	90.7	111.1	102.1	107.5	99.9	100.1	101.4
Q9C0C7	Activating molecule in BECN1-regulated autophagy protein 1 OS=Homo sapiens OX=9606 GN=AMBRA1 PE=1 SV=2	3	3	3	3	1298	142.4	7.18	6.79	3	AMBRA1	0	0	0	0	0	0	0	0	0	1000
Q9Y303	N-acetylglucosamine-6-phosphate deacetylase OS=Homo sapiens OX=9606 GN=AMDHD2 PE=1 SV=2	7	2	2	2	409	43.7	6.7	4.91	2	AMDHD2	81.1	115.4	73	56	64.5	108.3	163.3	124.5	122.9	91.1
Q9UKV5	E3 ubiquitin-protein ligase AMFR OS=Homo sapiens OX=9606 GN=AMFR PE=1 SV=2	16	5	8	5	643	72.9	6.39	12.39	5	AMFR	64.4	40.8	66.2	238.9	132.9	64.9	56.6	71	160.9	103.5
Q9Y4X0	Nuclear protein AMMECR1 OS=Homo sapiens OX=9606 GN=AMMECR1 PE=1 SV=1	8	2	3	2	333	35.4	8.63	6.39	2	AMMECR1	86.5	149.1	102.4	0	189.8	122.2	134.9	0	100.5	114.7
Q4VCS5	Angiomotin OS=Homo sapiens OX=9606 GN=AMOT PE=1 SV=1	37	35	54	31	1084	118	7.64	108.9	35	AMOT	135.5	149.1	55.3	60.2	67.1	166	166	66.8	70.6	63.4
Q8IY63	Angiomotin-like protein 1 OS=Homo sapiens OX=9606 GN=AMOTL1 PE=1 SV=1	5	5	7	3	956	106.5	7.11	11.53	5	AMOTL1	97.5	112.4	90.5	77.6	64.8	121.9	109.4	118.2	100.6	107.1
Q01433	AMP deaminase 2 OS=Homo sapiens OX=9606 GN=AMPD2 PE=1 SV=2	13	13	15	12	879	100.6	6.93	31.03	13	AMPD2	69.4	87.5	108.3	100.6	133.9	73.7	88.4	117.3	112.1	108.8
Q86W34	Archaemetzincin-2 OS=Homo sapiens OX=9606 GN=AMZ2 PE=2 SV=2	5	1	1	1	360	41.2	8.15	2.68	1	AMZ2	157	84.6	83.9	87.5	57.4	110.9	75.6	104.9	146	92.1
Q9H1A4	Anaphase-promoting complex subunit 1 OS=Homo sapiens OX=9606 GN=ANAPC1 PE=1 SV=1	5	8	9	8	1944	216.4	6.3	10.38	8	ANAPC1	92.9	104	93.7	70.5	162.3	95.6	140.5	112.5	72.6	55.3
Q9UM13	Anaphase-promoting complex subunit 10 OS=Homo sapiens OX=9606 GN=ANAPC10 PE=1 SV=1	5	1	1	1	185	21.2	9.06	0	1	ANAPC10	0	0	1000	0	0	0	0	0	0	0
Q96DE5	Anaphase-promoting complex subunit 16 OS=Homo sapiens OX=9606 GN=ANAPC16 PE=1 SV=1	19	2	4	2	110	11.7	4.97	4.31	2	ANAPC16	103.8	102	121.5	65.9	162	53.5	120	80.2	98.1	93.2
Q9UJX6	Anaphase-promoting complex subunit 2 OS=Homo sapiens OX=9606 GN=ANAPC2 PE=1 SV=1	3	2	3	2	822	93.8	5.22	7.19	2	ANAPC2	102.3	117.9	100.9	89.6	133.2	123.5	95.9	78.5	81	77.2
Q9UJX5	Anaphase-promoting complex subunit 4 OS=Homo sapiens OX=9606 GN=ANAPC4 PE=1 SV=2	4	3	4	3	808	92.1	5.53	8.61	3	ANAPC4	93.3	87.6	98.1	96.4	138.7	114.7	56.5	104.2	107.7	102.8
Q9UJX4	Anaphase-promoting complex subunit 5 OS=Homo sapiens OX=9606 GN=ANAPC5 PE=1 SV=2	10	5	5	5	755	85	6.87	15.04	5	ANAPC5	104.8	106.1	105.4	87.4	92	91.1	119.9	92.7	101.9	98.7
Q9UJX3	Anaphase-promoting complex subunit 7 OS=Homo sapiens OX=9606 GN=ANAPC7 PE=1 SV=5	13	7	10	7	565	63.1	5.72	7.64	7	ANAPC7	113.6	144	84	79.4	102.3	131	110.4	67.3	90.2	77.8
Q5VTE6	Protein angel homolog 2 OS=Homo sapiens OX=9606 GN=ANGEL2 PE=1 SV=1	2	1	1	1	544	62.3	7.81	2.32	1	ANGEL2	140.5	88.3	66.6	116.4	103.6	109.3	122.8	79.4	99.2	73.7
Q15389	Angiopoietin-1 OS=Homo sapiens OX=9606 GN=ANGPT1 PE=1 SV=2	2	1	1	1	498	57.5	6.76	2.41	1	ANGPT1	98.8	76.8	111.8	129	91.3	103.2	75.7	99.2	100.6	113.6
O95841	Angiopoietin-related protein 1 OS=Homo sapiens OX=9606 GN=ANGPTL1 PE=2 SV=1	5	2	2	2	491	56.7	8.21	0	2	ANGPTL1	0	0	0	0	0	0	0	0	0	1000
Q01484	Ankyrin-2 OS=Homo sapiens OX=9606 GN=ANK2 PE=1 SV=4	2	7	7	4	3957	433.4	5.14	13.56	7	ANK2	166.2	83.2	122.9	94.7	148.1	95.8	111.5	58.9	0	118.7
Q12955	Ankyrin-3 OS=Homo sapiens OX=9606 GN=ANK3 PE=1 SV=3	4	14	14	12	4377	480.1	6.49	23.13	14	ANK3	112.3	103.4	101.4	110.3	79.2	103.1	108.1	92.4	97.3	92.5
A6NHY2	Ankyrin repeat and death domain-containing protein 1B OS=Homo sapiens OX=9606 GN=ANKDD1B PE=4 SV=3	2	1	1	1	528	59.1	8.35	1.83	1	ANKDD1B	49.9	106.1	79.2	0	231.6	120	108	109.9	138.9	56.4
Q9P2R3	Rabankyrin-5 OS=Homo sapiens OX=9606 GN=ANKFY1 PE=1 SV=2	14	14	17	14	1169	128.3	6.1	32.97	14	ANKFY1	94.7	105.2	101.8	85.6	124.8	94	108.8	98.6	87.8	98.8
Q8IWZ3	Ankyrin repeat and KH domain-containing protein 1 OS=Homo sapiens OX=9606 GN=ANKHD1 PE=1 SV=1	13	27	41	15	2542	269.3	5.73	67.31	27	ANKHD1	101.7	110.7	102.2	92.3	92.6	102.9	114.6	90.4	98.7	93.8
Q86XL3	Ankyrin repeat and LEM domain-containing protein 2 OS=Homo sapiens OX=9606 GN=ANKLE2 PE=1 SV=4	24	18	20	18	938	104.1	7.09	33.95	18	ANKLE2	76.5	125.1	77	43.2	138	121.2	144.3	106	94.5	74.2
Q8IV38	Ankyrin repeat and MYND domain-containing protein 2 OS=Homo sapiens OX=9606 GN=ANKMY2 PE=1 SV=1	6	3	3	3	441	49.3	6.25	3.32	3	ANKMY2	122.4	132.3	75.3	95.9	108.3	98.8	118.7	71.2	91.7	85.4
Q6UB99	Ankyrin repeat domain-containing protein 11 OS=Homo sapiens OX=9606 GN=ANKRD11 PE=1 SV=3	0	1	1	1	2663	297.7	7.11	0	1	ANKRD11	92.4	149.6	101.5	65.1	85.2	125.2	116.1	90.2	94.3	80.4
Q8IZ07	Ankyrin repeat domain-containing protein 13A OS=Homo sapiens OX=9606 GN=ANKRD13A PE=1 SV=3	4	2	6	1	590	67.6	5.02	10.86	2	ANKRD13A	73.1	124.3	140.3	108.1	42.2	113.8	92.6	96	118.4	91.2
O75179	Ankyrin repeat domain-containing protein 17 OS=Homo sapiens OX=9606 GN=ANKRD17 PE=1 SV=3	12	29	37	15	2603	274.1	6.52	66.03	29	ANKRD17	81.4	94	95.6	95.4	114.2	93.7	103.5	108	107.1	107.1
O15084	Serine/threonine-protein phosphatase 6 regulatory ankyrin repeat subunit A OS=Homo sapiens OX=9606 GN=ANKRD28 PE=1 SV=5	13	9	9	8	1053	112.9	6.25	20.2	9	ANKRD28	87.7	92	105.3	107.2	121.4	86.6	100.8	102.3	96	100.7
Q8N283	Ankyrin repeat domain-containing protein 35 OS=Homo sapiens OX=9606 GN=ANKRD35 PE=2 SV=2	3	2	2	2	1001	109.9	6.02	0	2	ANKRD35	189.3	96.3	162.3	0	0	104.4	179.4	141.6	0	126.7
Q53RE8	Ankyrin repeat domain-containing protein 39 OS=Homo sapiens OX=9606 GN=ANKRD39 PE=1 SV=1	20	3	3	3	183	19.6	6.89	5.02	3	ANKRD39	55.2	51.6	75.7	71.5	153.4	159.3	102.7	129.8	115.3	85.6
Q6AI12	Ankyrin repeat domain-containing protein 40 OS=Homo sapiens OX=9606 GN=ANKRD40 PE=1 SV=2	3	2	2	2	368	41.1	4.97	4.71	2	ANKRD40	124.9	203.1	49	99.3	105.6	165.6	133	57.9	0	61.6
Q86W74	Ankyrin repeat domain-containing protein 46 OS=Homo sapiens OX=9606 GN=ANKRD46 PE=1 SV=2	12	2	3	2	228	25.3	5.73	5.17	2	ANKRD46	202.4	98.1	149.7	123.9	0	257.5	168.3	0	0	0
Q9ULJ7	Ankyrin repeat domain-containing protein 50 OS=Homo sapiens OX=9606 GN=ANKRD50 PE=1 SV=4	1	2	2	1	1429	155.8	6.6	0	2	ANKRD50	0	358.8	0	345.1	0	0	0	0	0	296
Q8NB46	Serine/threonine-protein phosphatase 6 regulatory ankyrin repeat subunit C OS=Homo sapiens OX=9606 GN=ANKRD52 PE=1 SV=3	8	7	7	7	1076	115	6.48	15.04	7	ANKRD52	81.3	91.4	99.3	73.6	128	112	113.2	115.9	88.2	97.2
Q6NXT1	Ankyrin repeat domain-containing protein 54 OS=Homo sapiens OX=9606 GN=ANKRD54 PE=1 SV=2	8	2	2	2	300	32.5	6.28	2	2	ANKRD54	40.6	106.5	70	78.3	187.7	88.4	125.5	121.8	75.1	106
Q92625	Ankyrin repeat and SAM domain-containing protein 1A OS=Homo sapiens OX=9606 GN=ANKS1A PE=1 SV=4	5	5	8	5	1134	123	6.38	10.37	5	ANKS1A	106.6	101.5	81	78.4	107	115.1	110.7	98.1	105.8	95.9
Q8N8V4	Ankyrin repeat and SAM domain-containing protein 4B OS=Homo sapiens OX=9606 GN=ANKS4B PE=1 SV=2	4	2	2	2	417	46.6	5.1	0	2	ANKS4B	118.2	0	109.5	102.7	154.4	0	152.7	169.5	109.3	83.7
Q9H8Y5	Ankyrin repeat and zinc finger domain-containing protein 1 OS=Homo sapiens OX=9606 GN=ANKZF1 PE=1 SV=1	8	6	7	6	726	80.9	8.41	6.87	6	ANKZF1	83	104.3	113	95.2	125.7	105.1	106.6	93.2	78.8	94.9
Q9NQW6	Anillin OS=Homo sapiens OX=9606 GN=ANLN PE=1 SV=2	15	15	22	15	1124	124.1	8.07	35.76	15	ANLN	57	53.4	121.9	129.4	114	50.4	61	134	141.4	137.5
Q9NW15	Anoctamin-10 OS=Homo sapiens OX=9606 GN=ANO10 PE=1 SV=2	3	2	2	2	660	76.3	7.4	2.98	2	ANO10	95.3	114.4	115.3	101.2	53.9	96.1	93.7	131.5	81.7	116.9
P39687	Acidic leucine-rich nuclear phosphoprotein 32 family member A OS=Homo sapiens OX=9606 GN=ANP32A PE=1 SV=1	43	13	20	7	249	28.6	4.09	45.04	13	ANP32A	87.3	89.6	105.1	103.4	108.2	85.8	90.5	108.9	111.2	110
Q92688	Acidic leucine-rich nuclear phosphoprotein 32 family member B OS=Homo sapiens OX=9606 GN=ANP32B PE=1 SV=1	29	10	29	5	251	28.8	4.06	57.98	10	ANP32B	88.3	89.5	104.3	97.8	98.3	91.7	92.4	112.5	110.9	114.4
O43423	Acidic leucine-rich nuclear phosphoprotein 32 family member C OS=Homo sapiens OX=9606 GN=ANP32C PE=2 SV=1	13	4	7	1	234	26.7	4.21	13.47	4	ANP32CP	75.8	85.5	85.4	139	85.8	75	127.5	102.3	93.6	130.1
Q9BTT0	Acidic leucine-rich nuclear phosphoprotein 32 family member E OS=Homo sapiens OX=9606 GN=ANP32E PE=1 SV=1	34	10	16	9	268	30.7	3.85	37.83	10	ANP32E	98.2	81.4	108	117.2	92	85.7	86.1	108.3	106.1	117
P58335	Anthrax toxin receptor 2 OS=Homo sapiens OX=9606 GN=ANTXR2 PE=1 SV=5	2	1	1	1	489	53.6	7.46	2.71	1	ANTXR2	231.6	140.9	0	0	0	147.2	193.7	156.8	0	129.8
P04083	Annexin A1 OS=Homo sapiens OX=9606 GN=ANXA1 PE=1 SV=2	11	3	3	3	346	38.7	7.02	6.86	3	ANXA1	87.3	98.5	88.8	139	101.3	98.4	76.2	122.9	101.4	86.2
Q9UJ72	Annexin A10 OS=Homo sapiens OX=9606 GN=ANXA10 PE=1 SV=3	3	1	1	1	324	37.3	5.33	0	1	ANXA10	80.8	116.7	71.8	81.2	138.5	77.1	117.2	110.4	94.8	111.4
P50995	Annexin A11 OS=Homo sapiens OX=9606 GN=ANXA11 PE=1 SV=1	31	18	23	18	505	54.4	7.65	47.41	18	ANXA11	82.4	93.5	98.2	99.7	109.6	98.3	87.9	109.6	114.5	106.2
P07355	Annexin A2 OS=Homo sapiens OX=9606 GN=ANXA2 PE=1 SV=2	47	16	33	16	339	38.6	7.75	66.88	16	ANXA2	92.4	107.4	113.7	117.8	135.7	82.3	81.3	91.8	92.7	84.8
P12429	Annexin A3 OS=Homo sapiens OX=9606 GN=ANXA3 PE=1 SV=3	12	4	5	4	323	36.4	5.92	9.55	4	ANXA3	48.2	71.4	99.1	100.1	127.6	76.2	80.5	140.3	140.9	115.6
P08758	Annexin A5 OS=Homo sapiens OX=9606 GN=ANXA5 PE=1 SV=2	63	22	73	21	320	35.9	5.05	127.05	22	ANXA5	72.3	89.3	105.6	99.3	131.2	89.7	85.6	111.9	110.9	104.3
P08133	Annexin A6 OS=Homo sapiens OX=9606 GN=ANXA6 PE=1 SV=3	48	31	44	31	673	75.8	5.6	93.45	31	ANXA6	75.4	97	85	93.5	114.6	99.6	101.3	116.5	112.9	104.3
P20073	Annexin A7 OS=Homo sapiens OX=9606 GN=ANXA7 PE=1 SV=3	27	14	21	14	488	52.7	5.68	41.88	14	ANXA7	83.9	110.4	90.7	84.1	122	102.1	109.9	109	97.6	90.4
P19801	Amiloride-sensitive amine oxidase [copper-containing] OS=Homo sapiens OX=9606 GN=AOC1 PE=1 SV=4	4	1	1	1	751	85.3	7.09	2.79	1	AOC1	78.2	88.5	98.9	64.4	187.8	0	104.3	135.6	167.6	74.8
Q10567	AP-1 complex subunit beta-1 OS=Homo sapiens OX=9606 GN=AP1B1 PE=1 SV=3	21	19	23	10	949	104.5	5.06	48.2	19	AP1B1	108.1	110.3	96.6	89.9	109.8	106.2	110.5	92.6	88.7	87.1
O43747	AP-1 complex subunit gamma-1 OS=Homo sapiens OX=9606 GN=AP1G1 PE=1 SV=5	20	18	24	17	822	91.3	6.8	49.5	18	AP1G1	99.9	106.6	98.4	98.8	106.4	103.1	95.9	94.1	98.1	98.6
Q9BXS5	AP-1 complex subunit mu-1 OS=Homo sapiens OX=9606 GN=AP1M1 PE=1 SV=3	33	12	16	12	423	48.6	7.3	31.13	12	AP1M1	105.1	113.1	93.7	96.1	105.8	106.7	92.9	92.4	103.2	91.1
P56377	AP-1 complex subunit sigma-2 OS=Homo sapiens OX=9606 GN=AP1S2 PE=1 SV=1	22	3	5	3	157	18.6	5.47	2.28	3	AP1S2	95.6	102.3	96	77.9	143.3	92.4	125.8	85.7	98.8	82.2
O95782	AP-2 complex subunit alpha-1 OS=Homo sapiens OX=9606 GN=AP2A1 PE=1 SV=3	20	17	24	12	977	107.5	7.03	51.2	17	AP2A1	106.3	91.2	91.3	89	91.7	126.6	116.9	91.1	104	91.8
O94973	AP-2 complex subunit alpha-2 OS=Homo sapiens OX=9606 GN=AP2A2 PE=1 SV=2	15	13	17	8	939	103.9	6.96	34.09	13	AP2A2	122.6	80.4	125.3	123.1	77.3	89.2	78.3	101	98.7	104.1
P63010	AP-2 complex subunit beta OS=Homo sapiens OX=9606 GN=AP2B1 PE=1 SV=1	24	21	27	12	937	104.5	5.38	51.87	21	AP2B1	102.2	110.5	96.5	92	98	106.2	107.2	97.1	98.6	91.7
Q96CW1	AP-2 complex subunit mu OS=Homo sapiens OX=9606 GN=AP2M1 PE=1 SV=2	18	7	9	7	435	49.6	9.54	16.55	7	AP2M1	95.3	103.7	97.3	104.9	96.8	108.8	101.4	101.1	97.9	92.7
P53680	AP-2 complex subunit sigma OS=Homo sapiens OX=9606 GN=AP2S1 PE=1 SV=2	19	3	22	3	142	17	6.18	22.37	3	AP2S1	85.1	126.5	104.9	83.1	93.7	85.4	144.2	110.2	70.3	96.7
O00203	AP-3 complex subunit beta-1 OS=Homo sapiens OX=9606 GN=AP3B1 PE=1 SV=3	14	15	18	12	1094	121.2	6.04	33.81	15	AP3B1	115.5	115	93.3	89	96.1	105.5	108.8	88.6	96.9	91.3
O14617	AP-3 complex subunit delta-1 OS=Homo sapiens OX=9606 GN=AP3D1 PE=1 SV=1	10	11	21	11	1153	130.1	8.48	28.67	11	AP3D1	132.4	116.1	87.9	98.1	79.7	114.6	109.6	84.4	88.3	89
Q9Y2T2	AP-3 complex subunit mu-1 OS=Homo sapiens OX=9606 GN=AP3M1 PE=1 SV=1	29	9	10	8	418	46.9	6.93	22.87	9	AP3M1	103.4	110.4	101.2	88	97.3	106.6	115	86.4	96.8	95
P53677	AP-3 complex subunit mu-2 OS=Homo sapiens OX=9606 GN=AP3M2 PE=1 SV=1	4	2	2	1	418	46.9	7.56	5.26	2	AP3M2	129	137.5	92.3	40.2	168.6	102.5	66.3	82.2	75.8	105.6
Q92572	AP-3 complex subunit sigma-1 OS=Homo sapiens OX=9606 GN=AP3S1 PE=1 SV=1	15	3	3	2	193	21.7	5.39	3.78	3	AP3S1	107.7	111.4	112.4	100.9	95.2	108.5	103.7	88.5	93.8	77.8
P59780	AP-3 complex subunit sigma-2 OS=Homo sapiens OX=9606 GN=AP3S2 PE=2 SV=1	9	2	2	1	193	22	5.22	4.1	2	AP3S2	0	364.1	260.4	0	0	0	375.4	0	0	0
Q9Y587	AP-4 complex subunit sigma-1 OS=Homo sapiens OX=9606 GN=AP4S1 PE=1 SV=1	7	1	3	1	144	17	5.19	0	1	AP4S1	0	0	1000	0	0	0	0	0	0	0
Q9H0R1	AP-5 complex subunit mu-1 OS=Homo sapiens OX=9606 GN=AP5M1 PE=1 SV=2	6	2	2	2	490	54.7	6.61	5.86	2	AP5M1	246.2	104.4	83.6	106.3	0	120.7	116.6	94.5	0	127.7
O14727	Apoptotic protease-activating factor 1 OS=Homo sapiens OX=9606 GN=APAF1 PE=1 SV=2	3	4	4	3	1248	141.7	6.4	7.28	4	APAF1	131.4	122.6	84.5	80.5	80.5	91.8	94.3	111.3	102.2	100.8
O00213	Amyloid beta precursor protein binding family B member 1 OS=Homo sapiens OX=9606 GN=APBB1 PE=1 SV=2	6	5	6	2	710	77.2	5.06	8.7	5	APBB1	81.2	67.9	100.5	104.8	84.4	108.1	74.5	137.3	114.7	126.7
P13798	Acylamino-acid-releasing enzyme OS=Homo sapiens OX=9606 GN=APEH PE=1 SV=4	16	11	25	11	732	81.2	5.48	39.33	11	APEH	121.5	122.4	102.1	97.9	103.6	95.8	116.5	89.8	76.8	73.6
P27695	DNA-(apurinic or apyrimidinic site) endonuclease OS=Homo sapiens OX=9606 GN=APEX1 PE=1 SV=2	53	20	35	20	318	35.5	8.12	45.98	20	APEX1	118.3	107.9	92.8	90.5	82.8	112	106.9	87.6	98.9	102.4
Q9BZZ5	Apoptosis inhibitor 5 OS=Homo sapiens OX=9606 GN=API5 PE=1 SV=3	33	17	33	17	524	59	7.34	51.11	17	API5	86.8	96.1	96.1	97.2	104.7	97.7	99.4	108.3	106.6	107.1
Q96GX9	Methylthioribulose-1-phosphate dehydratase OS=Homo sapiens OX=9606 GN=APIP PE=1 SV=1	25	5	5	5	242	27.1	7.12	13.52	5	APIP	82.5	109.8	85.9	72.6	111.7	115.8	121.3	100.6	106.3	93.5
Q06481	Amyloid beta precursor like protein 2 OS=Homo sapiens OX=9606 GN=APLP2 PE=1 SV=2	2	2	2	2	763	86.9	4.79	2.71	2	APLP2	92.5	107.5	104.7	84.8	114.7	121.2	133.1	88.9	97.2	55.5
Q9HDC9	Adipocyte plasma membrane-associated protein OS=Homo sapiens OX=9606 GN=APMAP PE=1 SV=2	23	8	9	8	416	46.5	6.16	19.77	8	APMAP	110	96.1	101.9	99.7	103.2	107.5	111.3	84	91.1	95.1
P04114	Apolipoprotein B-100 OS=Homo sapiens OX=9606 GN=APOB PE=1 SV=2	1	6	6	4	4563	515.3	7.05	4.17	6	APOB	128.2	115	88.3	79.5	87.9	151.5	120.1	66.8	75.1	87.4
Q9NRW3	DNA dC->dU-editing enzyme APOBEC-3C OS=Homo sapiens OX=9606 GN=APOBEC3C PE=1 SV=2	22	3	3	3	190	22.8	7.59	2.04	3	APOBEC3C	624.2	0	0	0	0	0	0	375.8	0	0
P02656	Apolipoprotein C-III OS=Homo sapiens OX=9606 GN=APOC3 PE=1 SV=1	16	1	1	1	99	10.8	5.41	4.16	1	APOC3	86.5	139.2	73.6	92	119.4	126.8	108.5	66.9	78.8	108.2
P02649	Apolipoprotein E OS=Homo sapiens OX=9606 GN=APOE PE=1 SV=1	3	1	1	1	317	36.1	5.73	0	1	APOE	0	0	0	1000	0	0	0	0	0	0
Q9BQE5	Apolipoprotein L2 OS=Homo sapiens OX=9606 GN=APOL2 PE=1 SV=2	2	1	1	1	337	37.1	6.74	0	1	APOL2	124.1	74	64.3	145.1	0	132.8	100.7	111.8	136.8	110.4
Q9BUR5	MICOS complex subunit MIC26 OS=Homo sapiens OX=9606 GN=APOO PE=1 SV=1	13	2	2	2	198	22.3	9.13	2.2	2	APOO	129.4	116.5	88.2	92.9	79.6	118.1	116.5	95.8	94.1	69
Q6UXV4	MICOS complex subunit MIC27 OS=Homo sapiens OX=9606 GN=APOOL PE=1 SV=1	3	1	1	1	268	29.1	9.52	1.77	1	APOOL	325	0	0	0	0	675	0	0	0	0
Q9UKG1	DCC-interacting protein 13-alpha OS=Homo sapiens OX=9606 GN=APPL1 PE=1 SV=1	18	11	12	10	709	79.6	5.41	24.88	11	APPL1	89.3	107.7	100.7	92.1	124.4	91.9	101	105.8	98.2	88.9
P07741	Adenine phosphoribosyltransferase OS=Homo sapiens OX=9606 GN=APRT PE=1 SV=2	47	7	16	7	180	19.6	6.02	38.52	7	APRT	89.2	106.8	86.2	73.7	109.1	113.7	128.4	95.5	101.1	96.4
O60306	RNA helicase aquarius OS=Homo sapiens OX=9606 GN=AQR PE=1 SV=4	9	13	18	10	1485	171.2	6.37	27.29	13	AQR	99.9	109.6	103.5	93.3	107.4	88.3	93.7	105.6	98.6	100.2
P10398	Serine/threonine-protein kinase A-Raf OS=Homo sapiens OX=9606 GN=ARAF PE=1 SV=2	11	6	9	3	606	67.5	9.01	20.49	6	ARAF	89.6	144.8	91.9	131.4	116.4	138.1	68.1	87.2	89.1	43.3
Q96P48	Arf-GAP with Rho-GAP domain, ANK repeat and PH domain-containing protein 1 OS=Homo sapiens OX=9606 GN=ARAP1 PE=1 SV=3	2	2	2	2	1450	162.1	6.23	4.65	2	ARAP1	79.4	152.2	71.1	86.5	161.4	119.2	127.5	65.3	80.3	57
P48444	Coatomer subunit delta OS=Homo sapiens OX=9606 GN=ARCN1 PE=1 SV=1	39	21	34	21	511	57.2	6.21	73.69	21	ARCN1	102.1	102.2	105	107.9	93.6	94.9	100.3	103.1	95.5	95.2
P61204	ADP-ribosylation factor 3 OS=Homo sapiens OX=9606 GN=ARF3 PE=1 SV=2	60	10	23	5	181	20.6	7.43	40.94	10	ARF3	102.9	102.6	100.1	100.4	96.2	95.6	104.2	100.4	97.7	99.9
P18085	ADP-ribosylation factor 4 OS=Homo sapiens OX=9606 GN=ARF4 PE=1 SV=3	48	7	15	3	180	20.5	7.14	28.76	7	ARF4	100.6	74.9	119	84.1	89.3	103.8	98.4	100.5	119	110.5
Q8N6T3	ADP-ribosylation factor GTPase-activating protein 1 OS=Homo sapiens OX=9606 GN=ARFGAP1 PE=1 SV=2	34	11	14	11	406	44.6	5.66	23.35	11	ARFGAP1	110.2	90.1	98	110.2	95.7	89.2	93.9	100.2	106	106.5
Q8N6H7	ADP-ribosylation factor GTPase-activating protein 2 OS=Homo sapiens OX=9606 GN=ARFGAP2 PE=1 SV=1	20	11	13	11	521	56.7	7.99	17.28	11	ARFGAP2	100.5	121.7	94.7	95.8	92.8	103.3	133	80.4	84.2	93.6
Q9NP61	ADP-ribosylation factor GTPase-activating protein 3 OS=Homo sapiens OX=9606 GN=ARFGAP3 PE=1 SV=1	20	9	9	9	516	56.9	7.36	14.87	9	ARFGAP3	65.5	97.3	85.3	93.7	114.3	87.5	117	92.4	113.6	133.3
Q9Y6D6	Brefeldin A-inhibited guanine nucleotide-exchange protein 1 OS=Homo sapiens OX=9606 GN=ARFGEF1 PE=1 SV=2	6	9	10	7	1849	208.6	5.85	16.47	9	ARFGEF1	83.1	94.1	109.8	89.1	143	125.8	72.5	72.9	139.4	70.4
Q9Y6D5	Brefeldin A-inhibited guanine nucleotide-exchange protein 2 OS=Homo sapiens OX=9606 GN=ARFGEF2 PE=1 SV=3	5	8	9	6	1785	201.9	6.33	19.01	8	ARFGEF2	141	87.1	98.2	99.3	90.3	121.8	81.8	99.3	93.9	87.3
P53367	Arfaptin-1 OS=Homo sapiens OX=9606 GN=ARFIP1 PE=1 SV=2	21	9	9	9	373	41.7	6.7	18.48	9	ARFIP1	69.9	90.2	99.3	99	117.4	98.1	101.6	108	104.4	112.1
P53365	Arfaptin-2 OS=Homo sapiens OX=9606 GN=ARFIP2 PE=1 SV=1	18	6	6	6	341	37.8	6.04	15	6	ARFIP2	81.3	150.5	92.5	77.4	92.3	123.5	124.2	79	89.6	89.8
P78540	Arginase-2, mitochondrial OS=Homo sapiens OX=9606 GN=ARG2 PE=1 SV=1	18	5	6	5	354	38.6	6.47	10.04	5	ARG2	70	66.6	114.2	105.4	102.7	92.8	85.2	129.6	116.9	116.6
Q9NWB6	Arginine and glutamate-rich protein 1 OS=Homo sapiens OX=9606 GN=ARGLU1 PE=1 SV=1	28	11	16	11	273	33.2	10.35	20.24	11	ARGLU1	79.8	81.3	105.8	99.2	99.3	83.4	92.1	119.7	120.2	119.2
Q07960	Rho GTPase-activating protein 1 OS=Homo sapiens OX=9606 GN=ARHGAP1 PE=1 SV=1	15	6	7	6	439	50.4	6.29	9.37	6	ARHGAP1	112.6	101.7	95.8	97.7	98	98.9	99.6	100.5	94.6	100.6
A1A4S6	Rho GTPase-activating protein 10 OS=Homo sapiens OX=9606 GN=ARHGAP10 PE=1 SV=1	1	1	1	1	786	89.3	7.18	0	1	ARHGAP10	0	0	0	0	0	0	0	1000	0	0
Q6P4F7	Rho GTPase-activating protein 11A OS=Homo sapiens OX=9606 GN=ARHGAP11A PE=1 SV=2	3	3	3	3	1023	113.8	9.07	4.87	3	ARHGAP11A	62.9	28.2	105.6	163.4	126.4	82.2	82.2	153.5	97.7	97.8
Q68EM7	Rho GTPase-activating protein 17 OS=Homo sapiens OX=9606 GN=ARHGAP17 PE=1 SV=1	19	13	17	12	881	95.4	7.62	34.78	13	ARHGAP17	76.8	94.3	92.4	92.3	125.2	97.7	111.2	97.2	108.7	104.2
Q8N392	Rho GTPase-activating protein 18 OS=Homo sapiens OX=9606 GN=ARHGAP18 PE=1 SV=3	2	1	2	1	663	74.9	6.44	0	1	ARHGAP18	79.8	117.9	157.4	0	0	103	141.2	77.3	149	174.5
Q14CB8	Rho GTPase-activating protein 19 OS=Homo sapiens OX=9606 GN=ARHGAP19 PE=1 SV=1	5	2	2	2	494	55.7	9.36	5.12	2	ARHGAP19	419.3	580.7	0	0	0	0	0	0	0	0
Q5T5U3	Rho GTPase-activating protein 21 OS=Homo sapiens OX=9606 GN=ARHGAP21 PE=1 SV=2	3	5	5	5	1958	217.3	7.8	1.66	5	ARHGAP21	115.7	105	128.1	96.7	0	93.6	111.7	160.1	125	64.2
Q9NRY4	Rho GTPase-activating protein 35 OS=Homo sapiens OX=9606 GN=ARHGAP35 PE=1 SV=3	5	7	9	6	1499	170.4	6.64	11.73	7	ARHGAP35	105.7	107	99.4	118.9	94	106	105.5	87	88.7	87.7
Q17R89	Rho GTPase-activating protein 44 OS=Homo sapiens OX=9606 GN=ARHGAP44 PE=1 SV=1	4	3	3	2	818	89.2	6.55	4.24	3	ARHGAP44	84	51.8	37.6	67.7	0	185.5	97.1	247	44.3	185
Q13017	Rho GTPase-activating protein 5 OS=Homo sapiens OX=9606 GN=ARHGAP5 PE=1 SV=2	9	10	13	9	1502	172.4	6.62	26.88	10	ARHGAP5	83.7	102.6	102.8	94.7	104.6	102.7	97.5	101.7	103.1	106.6
P52565	Rho GDP-dissociation inhibitor 1 OS=Homo sapiens OX=9606 GN=ARHGDIA PE=1 SV=3	45	11	24	11	204	23.2	5.11	41.84	11	ARHGDIA	121.2	99.8	94	98.1	74.3	109.5	111.1	98.2	91.3	102.5
Q92888	Rho guanine nucleotide exchange factor 1 OS=Homo sapiens OX=9606 GN=ARHGEF1 PE=1 SV=2	10	8	9	8	912	102.4	5.66	18.06	8	ARHGEF1	108.6	125.8	92.1	101.1	116.3	107.4	120.8	71	73.4	83.5
O15013	Rho guanine nucleotide exchange factor 10 OS=Homo sapiens OX=9606 GN=ARHGEF10 PE=1 SV=4	2	2	2	2	1369	151.5	5.68	2.85	2	ARHGEF10	157.7	0	175	186.4	0	0	262.2	218.7	0	0
O15085	Rho guanine nucleotide exchange factor 11 OS=Homo sapiens OX=9606 GN=ARHGEF11 PE=1 SV=1	4	4	4	4	1522	167.6	5.5	4.7	4	ARHGEF11	119.8	90.2	90.8	100.8	92.6	105.5	86.7	92.9	109.1	111.6
Q9NZN5	Rho guanine nucleotide exchange factor 12 OS=Homo sapiens OX=9606 GN=ARHGEF12 PE=1 SV=1	4	6	6	6	1544	173.1	5.74	4.4	6	ARHGEF12	169.5	100	109	87.7	114.5	101	76	70.4	68.5	103.4
Q6ZSZ5	Rho guanine nucleotide exchange factor 18 OS=Homo sapiens OX=9606 GN=ARHGEF18 PE=1 SV=4	6	7	8	6	1361	151.5	6.33	10.54	7	ARHGEF18	97.3	99.3	116.2	110.9	52.7	97.4	131.9	78.8	104.2	111.3
Q92974	Rho guanine nucleotide exchange factor 2 OS=Homo sapiens OX=9606 GN=ARHGEF2 PE=1 SV=4	17	15	19	15	986	111.5	7.27	32.01	15	ARHGEF2	108.4	123.3	96.7	81.5	139.5	92.6	101.4	90.5	84.7	81.4
Q8N1W1	Rho guanine nucleotide exchange factor 28 OS=Homo sapiens OX=9606 GN=ARHGEF28 PE=1 SV=3	2	2	2	2	1705	191.8	6.04	2.24	2	ARHGEF28	0	0	0	0	631.3	368.7	0	0	0	0
Q9NR80	Rho guanine nucleotide exchange factor 4 OS=Homo sapiens OX=9606 GN=ARHGEF4 PE=1 SV=3	2	1	1	1	690	79	7.01	0	1	ARHGEF4	75.5	70.2	156	78.9	142.5	97.1	116.9	0	101.5	161.4
Q14155	Rho guanine nucleotide exchange factor 7 OS=Homo sapiens OX=9606 GN=ARHGEF7 PE=1 SV=2	5	4	4	4	803	90	7.09	10.03	4	ARHGEF7	109.2	94.2	111.9	100.5	80.3	104.5	70.7	100.2	111.4	117.1
O14497	AT-rich interactive domain-containing protein 1A OS=Homo sapiens OX=9606 GN=ARID1A PE=1 SV=3	10	20	28	18	2285	241.9	6.7	57.19	20	ARID1A	93.3	93.4	93.1	92.6	99.7	108.5	101.9	101.2	109.4	106.8
Q8NFD5	AT-rich interactive domain-containing protein 1B OS=Homo sapiens OX=9606 GN=ARID1B PE=1 SV=3	3	6	6	4	2319	243.8	6.9	16.98	6	ARID1B	80.2	126.2	101.2	121.5	89.3	101	85.4	78.5	108.6	108
Q68CP9	AT-rich interactive domain-containing protein 2 OS=Homo sapiens OX=9606 GN=ARID2 PE=1 SV=2	6	9	11	9	1835	197.3	7.42	17.37	9	ARID2	92	117.5	83.4	94.9	112.6	121.2	111.8	93.1	91.5	81.9
Q99856	AT-rich interactive domain-containing protein 3A OS=Homo sapiens OX=9606 GN=ARID3A PE=1 SV=2	7	3	3	3	593	62.9	4.91	4.94	3	ARID3A	107.5	118.5	171.5	124.9	0	106.4	0	124.7	117.5	129
Q8IVW6	AT-rich interactive domain-containing protein 3B OS=Homo sapiens OX=9606 GN=ARID3B PE=1 SV=2	18	7	7	7	561	60.6	7.52	11.85	7	ARID3B	72.2	73.1	114	73.8	179.2	68.1	76.1	95.3	148.2	100
P29374	AT-rich interactive domain-containing protein 4A OS=Homo sapiens OX=9606 GN=ARID4A PE=1 SV=3	3	4	5	4	1257	142.7	5.1	4.6	4	ARID4A	94.6	0	116.6	167.8	0	143.1	97.6	195.7	184.5	0
Q4LE39	AT-rich interactive domain-containing protein 4B OS=Homo sapiens OX=9606 GN=ARID4B PE=1 SV=2	9	10	10	10	1312	147.7	5.12	19.41	10	ARID4B	82.5	77.3	110.4	114	87.9	89.3	81.5	113.5	117.3	126.3
Q9Y4X5	E3 ubiquitin-protein ligase ARIH1 OS=Homo sapiens OX=9606 GN=ARIH1 PE=1 SV=2	19	10	13	9	557	64.1	5.08	27.23	10	ARIH1	87.8	79.8	109.4	102.7	117.6	87.1	90.6	104.2	111	109.8
O95376	E3 ubiquitin-protein ligase ARIH2 OS=Homo sapiens OX=9606 GN=ARIH2 PE=1 SV=1	6	2	2	2	493	57.8	5.63	5.29	2	ARIH2	86	127.8	0	0	204.4	133.9	0	0	184.8	263.1
P40616	ADP-ribosylation factor-like protein 1 OS=Homo sapiens OX=9606 GN=ARL1 PE=1 SV=1	9	1	1	1	181	20.4	5.72	2.19	1	ARL1	0	207.1	179.5	184.4	0	0	0	0	228.4	200.6
Q8N8L6	ADP-ribosylation factor-like protein 10 OS=Homo sapiens OX=9606 GN=ARL10 PE=2 SV=1	5	1	1	1	244	27.4	4.68	3.73	1	ARL10	137.3	139.3	97.9	97.8	99.2	131.6	99.8	71.2	65.5	60.4
Q3SXY8	ADP-ribosylation factor-like protein 13B OS=Homo sapiens OX=9606 GN=ARL13B PE=1 SV=1	3	1	1	1	428	48.6	6.62	0	1	ARL13B	0	0	172.6	0	0	278.7	0	0	350.2	198.4
P36404	ADP-ribosylation factor-like protein 2 OS=Homo sapiens OX=9606 GN=ARL2 PE=1 SV=4	17	3	5	3	184	20.9	6.34	2.26	3	ARL2	173	113	97.2	71.6	88.5	176.2	56.3	64.2	97.3	62.6
Q9Y2Y0	ADP-ribosylation factor-like protein 2-binding protein OS=Homo sapiens OX=9606 GN=ARL2BP PE=1 SV=1	17	2	4	2	163	18.8	4.35	12.73	2	ARL2BP	106.5	62.4	105.9	109.8	178.1	88.5	109	96.5	56.1	87.3
P36405	ADP-ribosylation factor-like protein 3 OS=Homo sapiens OX=9606 GN=ARL3 PE=1 SV=2	31	6	7	6	182	20.4	7.24	7.82	6	ARL3	121.2	36.5	136.9	130	83.9	115.8	77.7	60.9	132.6	104.4
Q9H0F7	ADP-ribosylation factor-like protein 6 OS=Homo sapiens OX=9606 GN=ARL6 PE=1 SV=1	11	2	3	2	186	21.1	8.54	5.16	2	ARL6	91	85.9	121.7	120.5	101.4	60.8	82.3	117	110.3	109.1
Q15041	ADP-ribosylation factor-like protein 6-interacting protein 1 OS=Homo sapiens OX=9606 GN=ARL6IP1 PE=1 SV=2	18	5	8	4	203	23.3	9.32	8.6	5	ARL6IP1	91.8	113	106.1	77.5	110.9	91.2	106.7	104.4	113.6	84.7
Q66PJ3	ADP-ribosylation factor-like protein 6-interacting protein 4 OS=Homo sapiens OX=9606 GN=ARL6IP4 PE=1 SV=3	24	4	12	4	237	26.4	10.86	26.72	4	ARL6IP4	99.2	111.9	89.3	81.8	93.4	123.1	114.4	101.4	89.8	95.7
O75915	PRA1 family protein 3 OS=Homo sapiens OX=9606 GN=ARL6IP5 PE=1 SV=1	28	4	5	4	188	21.6	9.77	10.11	4	ARL6IP5	92.4	89.8	102.3	98.5	107.7	98.9	104.2	100.2	100.3	105.5
Q8N6S5	ADP-ribosylation factor-like protein 6-interacting protein 6 OS=Homo sapiens OX=9606 GN=ARL6IP6 PE=1 SV=1	5	1	1	1	226	24.7	6.33	2.51	1	ARL6IP6	95.7	132.6	99.5	74.5	90.7	121.4	150.5	88.5	71.5	75
Q9NVJ2	ADP-ribosylation factor-like protein 8B OS=Homo sapiens OX=9606 GN=ARL8B PE=1 SV=1	43	6	6	6	186	21.5	8.43	14.29	6	ARL8B	108	94	115.4	124.2	88.4	93.4	72.5	103.4	108.2	92.6
Q9NVT9	Armadillo repeat-containing protein 1 OS=Homo sapiens OX=9606 GN=ARMC1 PE=1 SV=1	27	7	9	7	282	31.3	5.74	21.87	7	ARMC1	114.6	128.2	81.2	79.3	103.3	114.5	121.6	83.7	84.6	89
Q8N2F6	Armadillo repeat-containing protein 10 OS=Homo sapiens OX=9606 GN=ARMC10 PE=1 SV=1	16	4	4	4	343	37.5	6.61	5.94	4	ARMC10	110.4	134.1	94.4	80.4	109.4	100	120.2	115.8	78.3	57
Q96C12	Armadillo repeat-containing protein 5 OS=Homo sapiens OX=9606 GN=ARMC5 PE=1 SV=2	4	4	5	3	935	97.6	7.11	9.56	4	ARMC5	0	0	0	0	0	0	527.5	472.5	0	0
Q6NXE6	Armadillo repeat-containing protein 6 OS=Homo sapiens OX=9606 GN=ARMC6 PE=1 SV=2	10	5	7	5	501	54.1	6.24	11.11	5	ARMC6	105.8	113.2	83.5	82	115.7	115.2	102.4	97.1	87.3	97.9
Q8IUR7	Armadillo repeat-containing protein 8 OS=Homo sapiens OX=9606 GN=ARMC8 PE=1 SV=2	2	1	1	1	673	75.5	6.73	0	1	ARMC8	94.2	77.7	116.3	102.3	91.2	81.1	82.6	113.4	119.6	121.8
Q7Z3E5	LisH domain-containing protein ARMC9 OS=Homo sapiens OX=9606 GN=ARMC9 PE=1 SV=3	2	1	1	1	818	91.8	6.2	3.43	1	ARMC9	94.9	125.4	105.8	108.7	154.7	159.4	116.4	0	69.5	65.3
Q9UH62	Armadillo repeat-containing X-linked protein 3 OS=Homo sapiens OX=9606 GN=ARMCX3 PE=1 SV=1	11	3	4	3	379	42.5	8.37	8.78	3	ARMCX3	59.7	109	105	104.8	89.9	94.4	117.9	116.1	112.2	90.9
Q9H993	Damage-control phosphatase ARMT1 OS=Homo sapiens OX=9606 GN=ARMT1 PE=1 SV=1	12	5	6	5	441	51.1	5.76	8.69	5	ARMT1	69.6	110.7	122	81	110.1	107.9	83.5	125.3	91.8	97.9
Q9HBZ2	Aryl hydrocarbon receptor nuclear translocator 2 OS=Homo sapiens OX=9606 GN=ARNT2 PE=1 SV=2	1	1	1	1	717	78.6	6.71	1.96	1	ARNT2	0	0	0	0	0	326.3	270.2	403.5	0	0
Q92747	Actin-related protein 2/3 complex subunit 1A OS=Homo sapiens OX=9606 GN=ARPC1A PE=1 SV=2	38	12	15	11	370	41.5	8.18	38.56	12	ARPC1A	91.1	105.3	94.1	91.5	93.3	106.5	101.3	102.6	106.1	108.1
O15143	Actin-related protein 2/3 complex subunit 1B OS=Homo sapiens OX=9606 GN=ARPC1B PE=1 SV=3	38	10	10	9	372	40.9	8.35	14.64	10	ARPC1B	90.9	119.8	89.4	84.7	112.8	122.6	127.8	73.8	97.4	80.9
O15144	Actin-related protein 2/3 complex subunit 2 OS=Homo sapiens OX=9606 GN=ARPC2 PE=1 SV=1	34	10	13	10	300	34.3	7.36	13.75	10	ARPC2	107	111.2	95.5	102.4	96.4	108	99.3	96.6	90.8	92.7
O15145	Actin-related protein 2/3 complex subunit 3 OS=Homo sapiens OX=9606 GN=ARPC3 PE=1 SV=3	26	6	14	6	178	20.5	8.59	21.38	6	ARPC3	91.8	120.2	91.5	83.7	122.4	103.3	109.9	100.1	97.1	80
P59998	Actin-related protein 2/3 complex subunit 4 OS=Homo sapiens OX=9606 GN=ARPC4 PE=1 SV=3	26	5	5	5	168	19.7	8.43	11.35	5	ARPC4	104.1	111.5	101.2	96.9	100.9	106.1	96.6	92.3	95.8	94.5
O15511	Actin-related protein 2/3 complex subunit 5 OS=Homo sapiens OX=9606 GN=ARPC5 PE=1 SV=3	28	6	9	5	151	16.3	5.67	13.64	6	ARPC5	95.4	112.7	88.2	95.6	98.7	99.3	113.8	102.1	99.9	94.2
Q9BPX5	Actin-related protein 2/3 complex subunit 5-like protein OS=Homo sapiens OX=9606 GN=ARPC5L PE=1 SV=1	26	5	6	4	153	16.9	6.6	11.46	5	ARPC5L	93	101.4	104.9	103.2	110.8	91.5	89.6	93	103.3	109.4
Q7Z6K5	Arpin OS=Homo sapiens OX=9606 GN=ARPIN PE=1 SV=1	37	6	6	6	226	24.9	5.83	12.55	6	ARPIN	115.2	131.5	91.5	91.8	105.7	115	114.2	78.6	70.1	86.2
P56211	cAMP-regulated phosphoprotein 19 OS=Homo sapiens OX=9606 GN=ARPP19 PE=1 SV=2	25	3	5	2	112	12.3	9.09	4.75	3	ARPP19	84.1	90.3	124.4	134.6	54.5	81.1	76.5	101.1	133.1	120.3
P49407	Beta-arrestin-1 OS=Homo sapiens OX=9606 GN=ARRB1 PE=1 SV=2	8	3	5	1	418	47	6.2	11.28	3	ARRB1	0	560.6	0	439.4	0	0	0	0	0	0
P32121	Beta-arrestin-2 OS=Homo sapiens OX=9606 GN=ARRB2 PE=1 SV=2	21	8	11	6	409	46.1	7.69	20.52	8	ARRB2	88.7	62.1	127.5	112.4	97.8	82.2	94.2	102.1	114	118.9
Q9HBK9	Arsenite methyltransferase OS=Homo sapiens OX=9606 GN=AS3MT PE=1 SV=3	3	1	1	1	375	41.7	6.2	2.55	1	AS3MT	142.6	113.2	100.3	63	82.6	161.9	134.1	71.4	70.5	60.5
Q13510	Acid ceramidase OS=Homo sapiens OX=9606 GN=ASAH1 PE=1 SV=5	11	4	4	4	395	44.6	7.62	8.82	4	ASAH1	128.7	117.2	98.2	104.6	72	113.4	115.6	75	84.2	91.1
Q9Y575	Ankyrin repeat and SOCS box protein 3 OS=Homo sapiens OX=9606 GN=ASB3 PE=1 SV=1	5	2	3	2	518	57.7	6.27	2.46	2	ASB3	0	0	0	231.7	316.8	0	0	0	281.8	169.7
Q9NWX5	Ankyrin repeat and SOCS box protein 6 OS=Homo sapiens OX=9606 GN=ASB6 PE=1 SV=1	7	3	5	3	421	47.1	6.01	4.18	3	ASB6	98.6	111.2	93.1	127.5	0	154.2	141.4	95.6	95	83.4
Q8N9N2	Activating signal cointegrator 1 complex subunit 1 OS=Homo sapiens OX=9606 GN=ASCC1 PE=1 SV=1	7	4	4	4	400	45.5	5.54	6.51	4	ASCC1	84.6	111.3	135	0	135	113.1	129.1	125.1	94.7	72.2
Q9H1I8	Activating signal cointegrator 1 complex subunit 2 OS=Homo sapiens OX=9606 GN=ASCC2 PE=1 SV=3	11	7	7	7	757	86.3	5.16	15.1	7	ASCC2	116.4	135.6	85.1	109.1	92.9	98	145.1	62	66	89.8
Q8N3C0	Activating signal cointegrator 1 complex subunit 3 OS=Homo sapiens OX=9606 GN=ASCC3 PE=1 SV=3	7	15	17	15	2202	251.3	7.09	36.94	15	ASCC3	131.7	127.7	83.8	81.1	83.6	116.6	112.8	83.8	85.5	93.3
L0R819	ASNSD1 upstream open reading frame protein OS=Homo sapiens OX=9606 GN=ASDURF PE=1 SV=1	38	3	4	2	96	11.2	8.88	8.15	3	ASDURF	89.5	93.2	102.9	106.8	98.8	97.1	74.3	116.6	119.1	101.7
Q9Y294	Histone chaperone ASF1A OS=Homo sapiens OX=9606 GN=ASF1A PE=1 SV=1	30	3	3	3	204	23	4.41	9.76	3	ASF1A	131	98.1	99.3	79.9	97.2	124.6	109	70.8	97	93
Q9NR48	Histone-lysine N-methyltransferase ASH1L OS=Homo sapiens OX=9606 GN=ASH1L PE=1 SV=2	1	4	5	3	2969	332.6	9.39	1.88	4	ASH1L	70.4	75	106.2	75.6	83.3	82.6	102.6	178.7	81.8	143.7
Q9UBL3	Set1/Ash2 histone methyltransferase complex subunit ASH2 OS=Homo sapiens OX=9606 GN=ASH2L PE=1 SV=1	25	13	15	13	628	68.7	5.69	34.94	13	ASH2L	112.1	93.8	108.6	110	83.4	102.4	102.3	93.9	95.3	98.2
P08243	Asparagine synthetase [glutamine-hydrolyzing] OS=Homo sapiens OX=9606 GN=ASNS PE=1 SV=4	46	26	41	26	561	64.3	6.86	94.92	26	ASNS	95.3	96.2	103.9	104.4	104.4	98.4	102.7	100.1	96.5	98
Q9NWL6	Asparagine synthetase domain-containing protein 1 OS=Homo sapiens OX=9606 GN=ASNSD1 PE=2 SV=2	3	2	2	2	643	72	6.83	2.63	2	ASNSD1	116	63.9	125.1	111.2	75.6	112.1	112.6	109.7	78.4	95.4
Q12797	Aspartyl/asparaginyl beta-hydroxylase OS=Homo sapiens OX=9606 GN=ASPH PE=1 SV=3	11	8	12	8	758	85.8	5.01	22.91	8	ASPH	129	130.8	103.1	96.8	108.5	122.6	108.4	73.8	58.4	68.6
Q8IZT6	Abnormal spindle-like microcephaly-associated protein OS=Homo sapiens OX=9606 GN=ASPM PE=1 SV=2	3	9	10	8	3477	409.5	10.45	14.78	9	ASPM	92.2	78.3	113.6	61.4	75.1	94.8	98.2	116.2	114.2	155.9
Q9BZE9	Tether containing UBX domain for GLUT4 OS=Homo sapiens OX=9606 GN=ASPSCR1 PE=1 SV=1	11	5	7	5	553	60.1	6.64	7.49	5	ASPSCR1	498.6	501.4	0	0	0	0	0	0	0	0
Q7L266	Isoaspartyl peptidase/L-asparaginase OS=Homo sapiens OX=9606 GN=ASRGL1 PE=1 SV=2	17	4	6	4	308	32	6.24	12.59	4	ASRGL1	102.7	111.1	94.3	92.5	122.6	82.6	109	96.5	103.7	84.9
P00966	Argininosuccinate synthase OS=Homo sapiens OX=9606 GN=ASS1 PE=1 SV=2	5	3	3	3	412	46.5	8.02	0	3	ASS1	144.2	150.2	111.4	102.4	141.1	102.5	75.2	51.5	53.9	67.5
Q2TB18	Protein asteroid homolog 1 OS=Homo sapiens OX=9606 GN=ASTE1 PE=1 SV=1	3	2	3	2	679	77	8.06	2.91	2	ASTE1	116	115.5	136.2	119.9	87	83.9	83	94.4	74.1	90
Q76L83	Putative Polycomb group protein ASXL2 OS=Homo sapiens OX=9606 GN=ASXL2 PE=1 SV=1	1	1	1	1	1435	153.7	8.81	2.08	1	ASXL2	37.6	126.1	69.2	69.4	162.7	121.6	162.5	61.2	95.4	94.3
Q8NBU5	Outer mitochondrial transmembrane helix translocase OS=Homo sapiens OX=9606 GN=ATAD1 PE=1 SV=1	25	7	10	7	361	40.7	6.9	19.84	7	ATAD1	105.4	100	90.4	99.2	106.6	85.4	114.1	98.5	99.9	100.5
Q6PL18	ATPase family AAA domain-containing protein 2 OS=Homo sapiens OX=9606 GN=ATAD2 PE=1 SV=1	14	14	16	13	1390	158.5	6.32	26.88	14	ATAD2	114.3	115.1	92.7	87.9	99.4	114.9	117.1	87.4	83.7	87.4
Q9ULI0	ATPase family AAA domain-containing protein 2B OS=Homo sapiens OX=9606 GN=ATAD2B PE=1 SV=3	6	7	9	6	1458	164.8	6.8	17.79	7	ATAD2B	122.8	90.9	104.9	80.5	89.6	127.7	130.9	64.2	94.7	93.9
Q9NVI7	ATPase family AAA domain-containing protein 3A OS=Homo sapiens OX=9606 GN=ATAD3A PE=1 SV=2	33	21	37	7	634	71.3	8.98	66.53	21	ATAD3A	108.1	124	92.7	92.7	103.6	106	110	89.2	86.5	87.1
Q5T9A4	ATPase family AAA domain-containing protein 3B OS=Homo sapiens OX=9606 GN=ATAD3B PE=1 SV=1	26	17	26	3	648	72.5	9.2	51.05	17	ATAD3B	133	97.8	100.9	91.3	98.1	121.6	89.1	71.5	89	107.7
Q96QE3	ATPase family AAA domain-containing protein 5 OS=Homo sapiens OX=9606 GN=ATAD5 PE=1 SV=4	5	9	12	9	1844	207.4	9.19	18.21	9	ATAD5	83.1	146.9	85.7	92.3	93.6	136.9	98.9	115.5	67.3	79.8
Q5SQI0	Alpha-tubulin N-acetyltransferase 1 OS=Homo sapiens OX=9606 GN=ATAT1 PE=1 SV=1	6	2	2	2	421	46.8	9.95	2.69	2	ATAT1	89.4	89	130.4	105.6	105.5	55.7	115.3	121.6	73.5	114
O95260	Arginyl-tRNA--protein transferase 1 OS=Homo sapiens OX=9606 GN=ATE1 PE=1 SV=2	2	1	1	1	518	59.1	7.93	0	1	ATE1	117	145.9	93.4	97.4	147.8	86.8	74.7	80.7	69.6	86.7
P18850	Cyclic AMP-dependent transcription factor ATF-6 alpha OS=Homo sapiens OX=9606 GN=ATF6 PE=1 SV=3	1	1	1	1	670	74.5	8.22	0	1	ATF6	0	0	0	460.2	0	0	0	539.8	0	0
P17544	Cyclic AMP-dependent transcription factor ATF-7 OS=Homo sapiens OX=9606 GN=ATF7 PE=1 SV=3	4	2	2	1	483	51.7	8	4.61	2	ATF7	109.2	125.7	85.2	113.8	94.2	88.8	88.5	96	94	104.7
Q6VMQ6	Activating transcription factor 7-interacting protein 1 OS=Homo sapiens OX=9606 GN=ATF7IP PE=1 SV=3	6	7	7	7	1270	136.3	4.7	5.53	7	ATF7IP	125	109.6	102.2	149.2	37.6	43.8	88.4	74.9	152.2	117.1
O94817	Ubiquitin-like protein ATG12 OS=Homo sapiens OX=9606 GN=ATG12 PE=1 SV=1	11	2	2	2	140	15.1	5.1	3.92	2	ATG12	111.7	95.4	113.4	121.5	85.2	91.9	78.2	89.9	100.5	112.3
O75143	Autophagy-related protein 13 OS=Homo sapiens OX=9606 GN=ATG13 PE=1 SV=1	7	3	3	3	517	56.5	5.12	8.75	3	ATG13	33	87.4	136.5	88.5	123.6	80.1	127	136.1	78.5	109.3
Q676U5	Autophagy-related protein 16-1 OS=Homo sapiens OX=9606 GN=ATG16L1 PE=1 SV=2	11	6	8	6	607	68.2	6.64	10.34	6	ATG16L1	78.1	86.2	118.5	108.7	107.8	87.4	88	92.2	120.4	112.8
Q2TAZ0	Autophagy-related protein 2 homolog A OS=Homo sapiens OX=9606 GN=ATG2A PE=1 SV=3	4	6	7	6	1938	212.7	5.88	12.12	6	ATG2A	74.2	86.1	124.4	93.5	126	75.7	69.9	118.1	111.3	121
Q96BY7	Autophagy-related protein 2 homolog B OS=Homo sapiens OX=9606 GN=ATG2B PE=1 SV=5	2	3	3	3	2078	232.6	5.76	6.04	3	ATG2B	86.2	149.1	62.3	56.6	77.7	127.1	135.3	130.2	77.6	97.9
Q9NT62	Ubiquitin-like-conjugating enzyme ATG3 OS=Homo sapiens OX=9606 GN=ATG3 PE=1 SV=1	21	7	9	7	314	35.8	4.74	18.22	7	ATG3	100.2	82.7	123.5	95.6	111.6	84	89.3	98.3	102.7	112.1
Q9Y4P1	Cysteine protease ATG4B OS=Homo sapiens OX=9606 GN=ATG4B PE=1 SV=2	15	4	6	4	393	44.3	5.07	16.64	4	ATG4B	111.8	108.6	109	99.3	112.4	104.4	105.6	81	87.4	80.5
Q96DT6	Cysteine protease ATG4C OS=Homo sapiens OX=9606 GN=ATG4C PE=1 SV=1	9	3	3	3	458	52.5	5.97	6.48	3	ATG4C	0	138.1	0	116.9	156.2	404.5	0	184.3	0	0
Q9H1Y0	Autophagy protein 5 OS=Homo sapiens OX=9606 GN=ATG5 PE=1 SV=2	11	2	3	2	275	32.4	5.77	5.6	2	ATG5	107.7	119.7	105.1	113.5	96.5	76.5	80	103.5	106.3	91.2
O95352	Ubiquitin-like modifier-activating enzyme ATG7 OS=Homo sapiens OX=9606 GN=ATG7 PE=1 SV=1	6	4	4	4	703	77.9	6.24	9.35	4	ATG7	119.2	106.1	79.2	96.7	96.6	129.2	103.9	92.3	92.6	84
Q7Z3C6	Autophagy-related protein 9A OS=Homo sapiens OX=9606 GN=ATG9A PE=1 SV=3	7	4	6	4	839	94.4	6.67	6.65	4	ATG9A	49.2	152.2	104.5	79.2	88.1	81.4	151.7	134.6	58.5	100.5
P31939	Bifunctional purine biosynthesis protein ATIC OS=Homo sapiens OX=9606 GN=ATIC PE=1 SV=3	67	35	87	35	592	64.6	6.71	224.19	35	ATIC	99.9	109.8	94.6	94.5	98.6	102.6	107.5	96.6	98.5	97.3
Q8NHH9	Atlastin-2 OS=Homo sapiens OX=9606 GN=ATL2 PE=1 SV=2	6	3	5	3	583	66.2	5.48	13.07	3	ATL2	98.5	104.1	102.1	83.5	124	110.5	98.8	90.5	88	100.1
Q6DD88	Atlastin-3 OS=Homo sapiens OX=9606 GN=ATL3 PE=1 SV=1	11	5	5	5	541	60.5	5.66	9.85	5	ATL3	85.8	103	93.6	110.1	92	120.7	110.5	102.4	86.4	95.5
Q13315	Serine-protein kinase ATM OS=Homo sapiens OX=9606 GN=ATM PE=1 SV=4	1	2	3	2	3056	350.5	6.81	4.61	2	ATM	0	171.6	0	0	288.8	88.4	223.6	141.1	0	86.4
Q7L5A3	Protein FAM214B OS=Homo sapiens OX=9606 GN=FAM214B PE=1 SV=1	3	1	1	1	538	56.7	8.87	2.67	1	ATOSB	89.4	112.1	109.5	0	138.7	151.9	104.4	73.5	132.2	88.4
O00244	Copper transport protein ATOX1 OS=Homo sapiens OX=9606 GN=ATOX1 PE=1 SV=1	50	4	4	4	68	7.4	7.24	10.11	4	ATOX1	102.6	93.3	104	105.4	86.1	90.9	102.3	108.1	98.1	109.2
Q8NB49	Phospholipid-transporting ATPase IG OS=Homo sapiens OX=9606 GN=ATP11C PE=1 SV=3	7	6	11	6	1132	129.4	6.67	17.99	6	ATP11C	74.5	153.5	43.6	70.4	106.2	146.3	43.4	143.2	104.2	114.7
Q9HD20	Endoplasmic reticulum transmembrane helix translocase OS=Homo sapiens OX=9606 GN=ATP13A1 PE=1 SV=2	10	10	12	10	1204	132.9	8.13	19.82	10	ATP13A1	122	113.6	101.5	97.1	99.7	103	84.9	90.9	100.5	86.8
Q9H7F0	Polyamine-transporting ATPase 13A3 OS=Homo sapiens OX=9606 GN=ATP13A3 PE=1 SV=4	3	2	2	2	1226	138	6.64	2	2	ATP13A3	78.8	89.6	87	74.4	121.9	106.5	106.5	127	114.2	94.1
P05023	Sodium/potassium-transporting ATPase subunit alpha-1 OS=Homo sapiens OX=9606 GN=ATP1A1 PE=1 SV=1	38	35	58	35	1023	112.8	5.49	132.17	35	ATP1A1	79.3	90.9	105.5	105.9	116.6	89.2	88.3	113.4	106	105
P05026	Sodium/potassium-transporting ATPase subunit beta-1 OS=Homo sapiens OX=9606 GN=ATP1B1 PE=1 SV=1	21	5	6	5	303	35	8.53	12.3	5	ATP1B1	85.8	87.1	84.4	99.5	138.3	87.2	83.7	121.1	110.8	102
P54709	Sodium/potassium-transporting ATPase subunit beta-3 OS=Homo sapiens OX=9606 GN=ATP1B3 PE=1 SV=1	29	8	10	8	279	31.5	8.35	18.36	8	ATP1B3	96.3	82	115.6	130.9	81.6	91.6	77.9	98.2	113.3	112.6
Q9Y6H3	Mitochondrial inner membrane protease ATP23 homolog OS=Homo sapiens OX=9606 GN=ATP23 PE=1 SV=3	4	1	1	1	246	28.1	8.03	0	1	ATP23	0	1000	0	0	0	0	0	0	0	0
P16615	Sarcoplasmic/endoplasmic reticulum calcium ATPase 2 OS=Homo sapiens OX=9606 GN=ATP2A2 PE=1 SV=1	34	34	62	25	1042	114.7	5.34	128.13	34	ATP2A2	84.4	87.7	104.2	102.3	99.5	92	89.6	110.5	116.2	113.5
P20020	Plasma membrane calcium-transporting ATPase 1 OS=Homo sapiens OX=9606 GN=ATP2B1 PE=1 SV=4	7	7	11	3	1220	134.6	5.91	30.16	7	ATP2B1	94.5	91.8	105.9	111.8	90.7	101.1	89.9	99.5	107.2	107.5
P23634	Plasma membrane calcium-transporting ATPase 4 OS=Homo sapiens OX=9606 GN=ATP2B4 PE=1 SV=2	6	6	8	2	1241	137.8	6.6	24.74	6	ATP2B4	108.3	140.1	90.8	119.6	84.2	96.6	119.6	76.8	88.2	75.8
P98194	Calcium-transporting ATPase type 2C member 1 OS=Homo sapiens OX=9606 GN=ATP2C1 PE=1 SV=3	4	3	3	3	919	100.5	6.74	2.52	3	ATP2C1	83.6	124.9	107.1	74.8	95.3	86.6	118	112.4	121.1	76.4
P25705	ATP synthase subunit alpha, mitochondrial OS=Homo sapiens OX=9606 GN=ATP5F1A PE=1 SV=1	63	35	215	35	553	59.7	9.13	345.88	35	ATP5F1A	93.2	102.2	94.8	93.8	104.7	108.8	106.7	100.2	100.6	95
P06576	ATP synthase subunit beta, mitochondrial OS=Homo sapiens OX=9606 GN=ATP5F1B PE=1 SV=3	58	25	219	25	529	56.5	5.4	484.97	25	ATP5F1B	86.1	104.3	89.3	85.1	115.2	110.5	112.5	106.2	96	94.7
P36542	ATP synthase subunit gamma, mitochondrial OS=Homo sapiens OX=9606 GN=ATP5F1C PE=1 SV=1	43	15	33	14	298	33	9.22	44.67	15	ATP5F1C	93.7	110.4	84.6	95.9	95.5	114.5	118.9	99.7	97.4	89.4
P30049	ATP synthase subunit delta, mitochondrial OS=Homo sapiens OX=9606 GN=ATP5F1D PE=1 SV=2	14	2	3	2	168	17.5	5.49	9.46	2	ATP5F1D	123.6	112.1	100.6	87.5	81.6	117.6	96.7	81.6	98	100.8
P56381	ATP synthase subunit epsilon, mitochondrial OS=Homo sapiens OX=9606 GN=ATP5F1E PE=1 SV=2	43	3	6	3	51	5.8	9.92	4.37	3	ATP5F1E	100.8	125.6	89	88.9	86.8	115.5	112.5	104.7	85.2	91.1
Q9UII2	ATPase inhibitor, mitochondrial OS=Homo sapiens OX=9606 GN=ATP5IF1 PE=1 SV=1	14	2	5	2	106	12.2	9.35	5.9	2	ATP5IF1	108	106.1	99.6	96.6	89.7	100.9	103.7	104.8	97.7	92.9
P56385	ATP synthase subunit e, mitochondrial OS=Homo sapiens OX=9606 GN=ATP5ME PE=1 SV=2	52	3	12	3	69	7.9	9.35	32.04	3	ATP5ME	107.8	84.5	116.2	100	100.4	83.3	101.7	118.2	83.1	104.9
P56134	ATP synthase subunit f, mitochondrial OS=Homo sapiens OX=9606 GN=ATP5MF PE=1 SV=3	26	2	3	2	94	10.9	9.67	4.13	2	ATP5MF	79.1	179.5	127.4	91.8	88.2	86.5	69	137.9	71.7	68.9
O75964	ATP synthase subunit g, mitochondrial OS=Homo sapiens OX=9606 GN=ATP5MG PE=1 SV=3	52	8	16	7	103	11.4	9.64	26.07	8	ATP5MG	88.2	111.7	87.1	77	123.3	104.5	117.3	101.3	95	94.7
P56378	ATP synthase subunit ATP5MJ, mitochondrial OS=Homo sapiens OX=9606 GN=ATP5MJ PE=1 SV=1	21	2	3	2	58	6.7	10.08	4.64	2	ATP5MJ	138.5	87.1	57.2	83.5	138.7	81.7	136.5	99.2	53.3	124.2
Q96IX5	ATP synthase membrane subunit K, mitochondrial OS=Homo sapiens OX=9606 GN=ATP5MK PE=1 SV=1	17	1	2	1	58	6.5	9.76	4.77	1	ATP5MK	123.5	143.7	164.5	0	0	0	212.4	197.9	157.9	0
P24539	ATP synthase F(0) complex subunit B1, mitochondrial OS=Homo sapiens OX=9606 GN=ATP5PB PE=1 SV=2	37	9	20	9	256	28.9	9.36	42.63	9	ATP5PB	105.6	95.2	96.7	108.1	96.1	101.5	104	98.9	97.2	96.7
O75947	ATP synthase subunit d, mitochondrial OS=Homo sapiens OX=9606 GN=ATP5PD PE=1 SV=3	62	11	21	11	161	18.5	5.3	36.14	11	ATP5PD	123.5	101.7	102.2	101.9	75.1	103.4	86	101	100.4	105
P18859	ATP synthase-coupling factor 6, mitochondrial OS=Homo sapiens OX=9606 GN=ATP5PF PE=1 SV=1	54	6	16	6	108	12.6	9.52	39.79	6	ATP5PF	100.6	109.9	106	94.3	92.4	104.3	98.3	102.8	82.7	108.9
P48047	ATP synthase subunit O, mitochondrial OS=Homo sapiens OX=9606 GN=ATP5PO PE=1 SV=1	62	12	25	12	213	23.3	9.96	53.13	12	ATP5PO	105.4	99.9	101.4	98.8	96.7	100.2	97.6	101.9	101.5	96.7
Q15904	V-type proton ATPase subunit S1 OS=Homo sapiens OX=9606 GN=ATP6AP1 PE=1 SV=2	19	7	8	7	470	52	6.14	17.07	7	ATP6AP1	71.7	76.1	107.7	97.8	109.2	78.4	75.9	129.7	131.1	122.5
O75787	Renin receptor OS=Homo sapiens OX=9606 GN=ATP6AP2 PE=1 SV=2	12	3	4	3	350	39	6.1	9.7	3	ATP6AP2	73	78.1	124.6	83.6	102.2	73.4	106.7	126.6	119.9	112
Q93050	V-type proton ATPase 116 kDa subunit a 1 OS=Homo sapiens OX=9606 GN=ATP6V0A1 PE=1 SV=3	9	7	10	7	837	96.4	6.43	18.6	7	ATP6V0A1	68.8	83.4	124.1	104.1	119.9	83.7	75.5	124.2	110.4	106
Q9Y487	V-type proton ATPase 116 kDa subunit a 2 OS=Homo sapiens OX=9606 GN=ATP6V0A2 PE=1 SV=2	9	7	7	7	856	98	6.61	7.96	7	ATP6V0A2	248.2	0	293.8	181.1	0	0	0	0	276.9	0
P61421	V-type proton ATPase subunit d 1 OS=Homo sapiens OX=9606 GN=ATP6V0D1 PE=1 SV=1	30	8	11	8	351	40.3	5	29.61	8	ATP6V0D1	93.8	84.6	106.9	110.7	95.2	86.4	90	116.5	104.8	111.1
P38606	V-type proton ATPase catalytic subunit A OS=Homo sapiens OX=9606 GN=ATP6V1A PE=1 SV=2	37	20	32	20	617	68.3	5.52	73.94	20	ATP6V1A	86.3	98.5	97.9	100.3	122.6	93.9	93	104.6	100.7	102.2
P21281	V-type proton ATPase subunit B, brain isoform OS=Homo sapiens OX=9606 GN=ATP6V1B2 PE=1 SV=3	41	14	21	9	511	56.5	5.81	56.55	14	ATP6V1B2	77	86.2	92.7	102.6	119.5	90.3	94.7	113.4	112.2	111.3
P21283	V-type proton ATPase subunit C 1 OS=Homo sapiens OX=9606 GN=ATP6V1C1 PE=1 SV=4	22	9	11	9	382	43.9	7.46	25.14	9	ATP6V1C1	109.8	104.4	95	110.9	76.2	98.2	101.2	99.8	98.6	105.9
Q9Y5K8	V-type proton ATPase subunit D OS=Homo sapiens OX=9606 GN=ATP6V1D PE=1 SV=1	35	6	6	6	247	28.2	9.36	16.72	6	ATP6V1D	84.1	92.5	113.6	102.7	107.2	76.7	96.9	105.8	112.2	108.3
P36543	V-type proton ATPase subunit E 1 OS=Homo sapiens OX=9606 GN=ATP6V1E1 PE=1 SV=1	25	6	9	6	226	26.1	8	21.42	6	ATP6V1E1	89.9	74.6	99.5	113.4	110.7	93.5	88.5	112.7	106.8	110.6
Q16864	V-type proton ATPase subunit F OS=Homo sapiens OX=9606 GN=ATP6V1F PE=1 SV=2	18	2	6	2	119	13.4	5.52	6.56	2	ATP6V1F	0	0	313.7	0	0	0	355.5	330.8	0	0
O75348	V-type proton ATPase subunit G 1 OS=Homo sapiens OX=9606 GN=ATP6V1G1 PE=1 SV=3	17	2	4	2	118	13.7	8.79	1.73	2	ATP6V1G1	1000	0	0	0	0	0	0	0	0	0
Q9UI12	V-type proton ATPase subunit H OS=Homo sapiens OX=9606 GN=ATP6V1H PE=1 SV=1	21	8	16	8	483	55.8	6.48	28.05	8	ATP6V1H	84.2	84.4	108.8	110	121.7	86.2	85.4	107.9	105.6	105.9
P35670	Copper-transporting ATPase 2 OS=Homo sapiens OX=9606 GN=ATP7B PE=1 SV=4	2	2	2	2	1465	157.2	6.7	4.48	2	ATP7B	113.9	122.9	105.5	39.1	108.7	95	72.2	155	96.7	90.9
Q5TC12	ATP synthase mitochondrial F1 complex assembly factor 1 OS=Homo sapiens OX=9606 GN=ATPAF1 PE=1 SV=1	34	11	15	11	328	36.4	7.96	21.9	11	ATPAF1	124.3	106	86.6	99.3	64.4	120.9	99.5	93.7	108.4	96.8
Q8N5M1	ATP synthase mitochondrial F1 complex assembly factor 2 OS=Homo sapiens OX=9606 GN=ATPAF2 PE=1 SV=1	12	3	4	3	289	32.8	7.09	4.92	3	ATPAF2	173.2	0	88.6	171	0	0	165.9	121.6	165.6	114.1
Q13535	Serine/threonine-protein kinase ATR OS=Homo sapiens OX=9606 GN=ATR PE=1 SV=3	1	3	3	2	2644	301.2	7.43	2.8	3	ATR	105.5	106.4	62.1	85.7	106.9	129.4	135.1	95.1	105.5	68.3
Q6UW56	All-trans retinoic acid-induced differentiation factor OS=Homo sapiens OX=9606 GN=ATRAID PE=1 SV=2	6	2	2	2	229	24.7	7.25	1.73	2	ATRAID	119.4	86.4	93	96.2	126.6	141.3	128.9	58.9	81.8	67.6
Q8WXE1	ATR-interacting protein OS=Homo sapiens OX=9606 GN=ATRIP PE=1 SV=1	3	2	2	2	791	85.8	6.32	5.23	2	ATRIP	236.9	169	135	89	0	61.1	61.8	78	54.6	114.6
O75882	Attractin OS=Homo sapiens OX=9606 GN=ATRN PE=1 SV=2	1	1	1	1	1429	158.4	7.31	0	1	ATRN	119.2	116.3	118.4	91.6	91	117.5	95.5	102.3	77.6	70.4
P46100	Transcriptional regulator ATRX OS=Homo sapiens OX=9606 GN=ATRX PE=1 SV=6	4	10	13	9	2492	282.4	6.55	15.29	10	ATRX	112.3	116.3	90.1	106.3	78	100.9	125.5	73.3	101.7	95.6
Q9UBB4	Ataxin-10 OS=Homo sapiens OX=9606 GN=ATXN10 PE=1 SV=1	33	15	32	14	475	53.5	5.25	45.07	15	ATXN10	137.8	127.3	102.8	93	89.3	104.7	102.7	80.4	85.2	76.9
Q99700	Ataxin-2 OS=Homo sapiens OX=9606 GN=ATXN2 PE=1 SV=2	10	12	18	10	1313	140.2	9.57	32.86	12	ATXN2	105	90	93	109.9	84.9	104.4	108.3	89.8	109.3	105.3
Q8WWM7	Ataxin-2-like protein OS=Homo sapiens OX=9606 GN=ATXN2L PE=1 SV=2	23	21	26	20	1075	113.3	8.59	52.77	21	ATXN2L	95.4	85.1	110.2	117.3	99.4	85	82.8	107.8	103.5	113.5
P54252	Ataxin-3 OS=Homo sapiens OX=9606 GN=ATXN3 PE=1 SV=5	4	2	2	2	361	41.2	4.78	3.29	2	ATXN3	124.6	100	74.9	89.4	92.3	100.9	93	111	96.7	117.1
O15265	Ataxin-7 OS=Homo sapiens OX=9606 GN=ATXN7 PE=1 SV=1	3	2	2	2	892	95.4	9.85	1.83	2	ATXN7	0	490.6	0	201	0	0	0	308.3	0	0
Q96GX2	Ataxin-7-like protein 3B OS=Homo sapiens OX=9606 GN=ATXN7L3B PE=1 SV=2	31	2	3	2	97	10.8	4.36	7.56	2	ATXN7L3B	118.2	102.2	91	114.3	81.9	116.2	109.5	84.1	93.4	89.1
Q13825	Methylglutaconyl-CoA hydratase, mitochondrial OS=Homo sapiens OX=9606 GN=AUH PE=1 SV=1	5	2	3	2	339	35.6	9.48	3.51	2	AUH	123.3	105.6	60.1	84.3	76.1	107.4	161.4	113.5	126	42.4
Q9Y679	Lipid droplet-regulating VLDL assembly factor AUP1 OS=Homo sapiens OX=9606 GN=AUP1 PE=1 SV=2	20	8	9	8	410	45.8	8.65	16.43	8	AUP1	67.1	98.3	98.7	92.9	144.9	90.1	102.8	107.1	107.6	90.3
O14965	Aurora kinase A OS=Homo sapiens OX=9606 GN=AURKA PE=1 SV=3	36	10	12	9	403	45.8	9.39	27.1	10	AURKA	33.9	39.6	133	118.6	127.5	24.8	45.8	157.5	156.5	162.7
Q96GD4	Aurora kinase B OS=Homo sapiens OX=9606 GN=AURKB PE=1 SV=3	31	9	10	8	344	39.3	9.29	23.57	9	AURKB	85.5	84.4	110.8	120.3	96.4	86.5	72.8	114.8	112.4	116.1
Q8WXX7	Autism susceptibility gene 2 protein OS=Homo sapiens OX=9606 GN=AUTS2 PE=1 SV=1	1	1	1	1	1259	138.9	9.38	0	1	AUTS2	0	0	0	0	0	0	1000	0	0	0
Q9NQS1	Cell death regulator Aven OS=Homo sapiens OX=9606 GN=AVEN PE=1 SV=1	16	4	4	4	362	38.5	4.98	6.25	4	AVEN	129.4	90.7	115.5	118.7	48.9	109	110.4	91.8	94.1	91.5
P61769	Beta-2-microglobulin OS=Homo sapiens OX=9606 GN=B2M PE=1 SV=1	46	5	5	5	119	13.7	6.52	10.38	5	B2M	111.3	92	117.2	142.5	71.9	75.1	82.3	84.1	114.7	108.9
Q8NCR0	UDP-GalNAc:beta-1,3-N-acetylgalactosaminyltransferase 2 OS=Homo sapiens OX=9606 GN=B3GALNT2 PE=1 SV=1	2	1	1	1	500	56.7	5.71	1.76	1	B3GALNT2	0	0	1000	0	0	0	0	0	0	0
Q6Y288	Beta-1,3-glucosyltransferase OS=Homo sapiens OX=9606 GN=B3GLCT PE=1 SV=2	9	4	4	4	498	56.5	7.5	7.98	4	B3GLCT	98.6	124.7	98.4	70.3	92.2	110.1	136.5	120.9	64.9	83.5
Q9NWV8	BRISC and BRCA1-A complex member 1 OS=Homo sapiens OX=9606 GN=BABAM1 PE=1 SV=1	3	1	2	1	329	36.5	4.64	4.47	1	BABAM1	0	1000	0	0	0	0	0	0	0	0
Q9NXR7	BRISC and BRCA1-A complex member 2 OS=Homo sapiens OX=9606 GN=BABAM2 PE=1 SV=2	21	8	11	8	383	43.5	5.81	14.56	8	BABAM2	118.3	127.9	109.2	104.8	82.7	105.8	66.4	97.6	110	77.4
Q8IXM2	Chromatin complexes subunit BAP18 OS=Homo sapiens OX=9606 GN=BAP18 PE=1 SV=1	26	3	3	3	172	17.9	7.33	10.62	3	BACC1	131.4	110.1	87.6	98	47.9	130.4	77	94.5	127.3	95.6
O14867	Transcription regulator protein BACH1 OS=Homo sapiens OX=9606 GN=BACH1 PE=1 SV=2	9	6	7	6	736	81.9	5.05	9.03	6	BACH1	81.8	98.1	97	111.1	70.4	93	97.8	118.3	120.5	111.9
O95816	BAG family molecular chaperone regulator 2 OS=Homo sapiens OX=9606 GN=BAG2 PE=1 SV=1	37	7	11	7	211	23.8	6.7	21.99	7	BAG2	79.6	80.7	113.9	110.5	124.5	85	85.9	98.5	105.6	115.8
O95817	BAG family molecular chaperone regulator 3 OS=Homo sapiens OX=9606 GN=BAG3 PE=1 SV=3	33	15	23	15	575	61.6	6.95	46.19	15	BAG3	62.8	64.5	114.4	109.8	117	65.9	64.5	136	146.3	118.9
O95429	BAG family molecular chaperone regulator 4 OS=Homo sapiens OX=9606 GN=BAG4 PE=1 SV=1	18	7	10	6	457	49.6	5.12	19.38	7	BAG4	79.3	72.5	108.2	91.5	110.3	90.5	95.6	118.2	124.5	109.4
Q9UL15	BAG family molecular chaperone regulator 5 OS=Homo sapiens OX=9606 GN=BAG5 PE=1 SV=1	5	2	4	2	447	51.2	6.05	8.23	2	BAG5	119.8	129.5	87	98.2	47.8	77.4	110.9	108.7	87.3	133.3
P46379	Large proline-rich protein BAG6 OS=Homo sapiens OX=9606 GN=BAG6 PE=1 SV=2	20	15	28	15	1132	119.3	5.6	46	15	BAG6	82.9	96.3	103	90.5	112.3	95.5	105	104.6	107.7	102.3
Q9UQB8	Brain-specific angiogenesis inhibitor 1-associated protein 2 OS=Homo sapiens OX=9606 GN=BAIAP2 PE=1 SV=1	32	14	14	13	552	60.8	8.9	14.54	14	BAIAP2	95.9	78.1	104.7	104.5	99.2	99.9	105.3	97.3	104.8	110.4
Q9UHR4	Brain-specific angiogenesis inhibitor 1-associated protein 2-like protein 1 OS=Homo sapiens OX=9606 GN=BAIAP2L1 PE=1 SV=2	27	12	15	12	511	56.8	8.68	32.85	12	BAIAP2L1	101.9	87.5	103.3	112.1	97.1	82.1	97.1	93.1	116.3	109.5
Q13145	BMP and activin membrane-bound inhibitor homolog OS=Homo sapiens OX=9606 GN=BAMBI PE=1 SV=1	8	1	1	1	260	29.1	7.75	0	1	BAMBI	109.7	100.6	174.5	107.6	0	110.2	0	183.2	98.7	115.5
O75531	Barrier-to-autointegration factor OS=Homo sapiens OX=9606 GN=BANF1 PE=1 SV=1	78	10	26	10	89	10.1	6.09	33.07	10	BANF1	123	112	96.4	98.9	83.7	108.2	102.9	91.6	91.6	91.7
Q8N9N5	Protein BANP OS=Homo sapiens OX=9606 GN=BANP PE=1 SV=3	8	4	4	4	519	56.5	5.49	6.68	4	BANP	108.3	73.1	94.5	99.9	95.9	99.4	76.1	101	125.5	126.2
Q99728	BRCA1-associated RING domain protein 1 OS=Homo sapiens OX=9606 GN=BARD1 PE=1 SV=2	1	1	1	1	777	86.6	8.72	2.44	1	BARD1	113.6	127.4	96.6	57.6	65.2	126.5	148	94.6	73.7	96.8
P80723	Brain acid soluble protein 1 OS=Homo sapiens OX=9606 GN=BASP1 PE=1 SV=2	32	6	7	6	227	22.7	4.63	10.09	6	BASP1	101	91.4	99.7	128.8	75.9	87.1	91.5	102.3	112.8	109.6
Q07812	Apoptosis regulator BAX OS=Homo sapiens OX=9606 GN=BAX PE=1 SV=1	17	2	2	2	192	21.2	5.22	6.48	2	BAX	124.7	114.5	97.2	107.6	77.6	122.4	110.1	84.6	78.1	83.4
Q9NRL2	Bromodomain adjacent to zinc finger domain protein 1A OS=Homo sapiens OX=9606 GN=BAZ1A PE=1 SV=2	19	30	40	29	1556	178.6	6.6	73.73	30	BAZ1A	115	122.1	95.4	93	87.5	113.5	100.5	89.6	91.7	91.8
Q9UIG0	Tyrosine-protein kinase BAZ1B OS=Homo sapiens OX=9606 GN=BAZ1B PE=1 SV=2	27	41	65	40	1483	170.8	8.48	119.86	41	BAZ1B	99.6	101.1	99.6	94.2	95.6	110.4	101.8	101.4	99	97.3
Q9UIF9	Bromodomain adjacent to zinc finger domain protein 2A OS=Homo sapiens OX=9606 GN=BAZ2A PE=1 SV=4	8	12	12	11	1905	211.1	6.64	24.86	12	BAZ2A	73.2	104	92.3	90.4	130.3	102.9	93.6	87.6	115.3	110.5
Q96PG8	Bcl-2-binding component 3, isoforms 3/4 OS=Homo sapiens OX=9606 GN=BBC3 PE=1 SV=2	9	1	1	1	261	26.5	11.97	0	1	BBC3	0	127.6	73	45.5	242.1	148.2	123.5	118.9	0	121.3
A8MTZ0	BBSome-interacting protein 1 OS=Homo sapiens OX=9606 GN=BBIP1 PE=1 SV=2	10	1	1	1	92	10.5	9.38	0	1	BBIP1	0	626.6	373.4	0	0	0	0	0	0	0
Q96RK4	Bardet-Biedl syndrome 4 protein OS=Homo sapiens OX=9606 GN=BBS4 PE=1 SV=2	2	1	2	1	519	58.2	7.31	4.89	1	BBS4	121.1	91.6	102.9	108.6	91.9	105	109.5	85.9	94.2	89.2
Q8WY36	HMG box transcription factor BBX OS=Homo sapiens OX=9606 GN=BBX PE=1 SV=1	4	4	4	4	941	105.1	8.79	4.16	4	BBX	52.6	62.9	48	90.8	156.7	65.5	80.4	108	158.4	176.8
P50895	Basal cell adhesion molecule OS=Homo sapiens OX=9606 GN=BCAM PE=1 SV=2	4	2	3	2	628	67.4	5.81	7.24	2	BCAM	121.9	94.8	141.4	76.6	107.3	122.3	90.1	108.5	76.1	61
Q96GW7	Brevican core protein OS=Homo sapiens OX=9606 GN=BCAN PE=1 SV=2	1	1	1	1	911	99.1	4.64	1.94	1	BCAN	37.7	134.8	76	51.7	165.3	100.9	116.7	113.5	100.5	103
Q9UHQ4	B-cell receptor-associated protein 29 OS=Homo sapiens OX=9606 GN=BCAP29 PE=1 SV=2	7	2	2	2	241	28.3	9.54	4.15	2	BCAP29	109.1	114.7	83.8	91.6	80.2	113	114.8	95.2	99.9	97.6
P51572	B-cell receptor-associated protein 31 OS=Homo sapiens OX=9606 GN=BCAP31 PE=1 SV=3	30	11	23	11	246	28	8.44	30.87	11	BCAP31	120.8	95.2	100	104.2	82.6	102.4	91	102.2	98.7	102.9
P56945	Breast cancer anti-estrogen resistance protein 1 OS=Homo sapiens OX=9606 GN=BCAR1 PE=1 SV=2	10	6	6	5	870	93.3	5.67	8.33	6	BCAR1	115.8	0	148	152.1	203.9	64.1	56.1	0	194.3	65.6
O75934	Pre-mRNA-splicing factor SPF27 OS=Homo sapiens OX=9606 GN=BCAS2 PE=1 SV=1	59	11	17	11	225	26.1	5.66	42.59	11	BCAS2	100.3	97.2	103.6	112.1	96.3	88.6	89.3	104.5	97.9	110.1
P54687	Branched-chain-amino-acid aminotransferase, cytosolic OS=Homo sapiens OX=9606 GN=BCAT1 PE=1 SV=3	15	5	6	5	386	42.9	5.3	12.25	5	BCAT1	117.9	107.5	98.1	95.3	93.3	108.1	94	91.9	104.5	89.4
O15382	Branched-chain-amino-acid aminotransferase, mitochondrial OS=Homo sapiens OX=9606 GN=BCAT2 PE=1 SV=2	18	6	9	6	392	44.3	8.65	21.96	6	BCAT2	128.7	140.8	79.2	86.1	115.1	118.4	111.2	60.1	80.5	79.9
Q9P287	BRCA2 and CDKN1A-interacting protein OS=Homo sapiens OX=9606 GN=BCCIP PE=1 SV=1	33	8	9	8	314	36	4.61	19.55	8	BCCIP	95.8	91.4	90.4	94.1	117.4	103.2	90.3	118.6	99.4	99.5
P12694	2-oxoisovalerate dehydrogenase subunit alpha, mitochondrial OS=Homo sapiens OX=9606 GN=BCKDHA PE=1 SV=2	21	7	9	7	445	50.4	8.27	16.53	7	BCKDHA	111.6	127.6	81.3	90.8	94.3	117.7	111.1	92.1	90.7	82.7
P21953	2-oxoisovalerate dehydrogenase subunit beta, mitochondrial OS=Homo sapiens OX=9606 GN=BCKDHB PE=1 SV=2	8	3	3	3	392	43.1	6.29	6.13	3	BCKDHB	111.5	156.3	74.2	100.7	74.9	89.6	148.8	72.9	117.1	54.1
O14874	[3-methyl-2-oxobutanoate dehydrogenase [lipoamide]] kinase, mitochondrial OS=Homo sapiens OX=9606 GN=BCKDK PE=1 SV=2	11	4	5	4	412	46.3	8.82	10.32	4	BCKDK	178.6	135.8	31.1	62.7	0	160	173.4	118	48.8	91.7
O95999	B-cell lymphoma/leukemia 10 OS=Homo sapiens OX=9606 GN=BCL10 PE=1 SV=1	8	3	4	3	233	26.2	5.74	5.23	3	BCL10	59	93.5	92.1	88.7	160.5	105.2	94.7	102.3	108.8	95.1
Q9H165	B-cell lymphoma/leukemia 11A OS=Homo sapiens OX=9606 GN=BCL11A PE=1 SV=2	3	2	2	1	835	91.1	6.61	2.16	2	BCL11A	0	0	0	0	0	0	0	0	0	1000
Q9HB09	Bcl-2-like protein 12 OS=Homo sapiens OX=9606 GN=BCL2L12 PE=1 SV=1	8	2	2	2	334	36.8	9.22	4.55	2	BCL2L12	87.5	109.7	91.3	117.3	150.5	150.7	92	0	98.6	102.4
Q9BXK5	Bcl-2-like protein 13 OS=Homo sapiens OX=9606 GN=BCL2L13 PE=1 SV=1	16	5	5	5	485	52.7	4.44	10.25	5	BCL2L13	141.3	104.3	103.8	102	82	127.8	101	85.6	67	85.3
Q9BQE9	B-cell CLL/lymphoma 7 protein family member B OS=Homo sapiens OX=9606 GN=BCL7B PE=1 SV=1	9	3	4	2	202	22.2	4.75	7.08	3	BCL7B	99.4	101.9	80.8	117.4	80.1	99.5	99.2	117.5	105.9	98.3
Q8WUZ0	B-cell CLL/lymphoma 7 protein family member C OS=Homo sapiens OX=9606 GN=BCL7C PE=1 SV=3	8	3	3	2	217	23.5	5.2	6.62	3	BCL7C	89	125.4	85.8	74.6	123.2	118.1	113.6	88.2	104.8	77.3
Q9NYF8	Bcl-2-associated transcription factor 1 OS=Homo sapiens OX=9606 GN=BCLAF1 PE=1 SV=2	32	35	68	34	920	106.1	9.98	111.1	35	BCLAF1	87.9	84.4	105	114.6	99.1	88.9	78.8	117.1	111.9	112.4
Q6W2J9	BCL-6 corepressor OS=Homo sapiens OX=9606 GN=BCOR PE=1 SV=1	7	10	11	9	1755	192.1	6.48	20.07	10	BCOR	103.5	103.4	84	102.1	98.7	98.9	119.6	94.9	98.9	96.1
P11274	Breakpoint cluster region protein OS=Homo sapiens OX=9606 GN=BCR PE=1 SV=2	7	7	8	6	1271	142.7	7.03	13.74	7	BCR	96.5	112.3	89	95.7	82.5	126.7	129.1	90.7	81.6	96
Q9Y276	Mitochondrial chaperone BCS1 OS=Homo sapiens OX=9606 GN=BCS1L PE=1 SV=1	7	2	2	2	419	47.5	8.5	6.58	2	BCS1L	118.6	142.2	83.6	97.3	85.8	109.1	115.3	83.8	90.1	74.1
Q9BUT1	3-hydroxybutyrate dehydrogenase type 2 OS=Homo sapiens OX=9606 GN=BDH2 PE=1 SV=2	9	3	4	3	245	26.7	7.65	8.23	3	BDH2	96.1	102.2	87.5	97.4	57.2	99.2	146.3	95.3	104.4	114.3
A6H8Y1	Transcription factor TFIIIB component B'' homolog OS=Homo sapiens OX=9606 GN=BDP1 PE=1 SV=3	1	3	3	3	2624	293.7	5.11	0	3	BDP1	0	1000	0	0	0	0	0	0	0	0
Q5T5X7	BEN domain-containing protein 3 OS=Homo sapiens OX=9606 GN=BEND3 PE=1 SV=1	4	3	3	3	828	94.4	5.43	7.1	3	BEND3	85.7	140.7	93.5	67.7	125.1	94.5	144.1	82.3	88.1	78.2
O15155	BET1 homolog OS=Homo sapiens OX=9606 GN=BET1 PE=1 SV=1	25	2	4	2	118	13.3	9.06	5.45	2	BET1	114.2	104.1	85.4	106.4	67.7	129.3	110.8	98.7	88.8	94.5
Q13515	Phakinin OS=Homo sapiens OX=9606 GN=BFSP2 PE=1 SV=1	3	1	1	1	415	45.9	5.55	1.64	1	BFSP2	0	0	237.9	132.1	262.2	194.9	0	0	0	172.9
Q8TD16	Protein bicaudal D homolog 2 OS=Homo sapiens OX=9606 GN=BICD2 PE=1 SV=1	24	17	18	16	824	93.5	5.44	41.33	17	BICD2	77.9	81.2	104	103.3	98.8	87.3	85.2	119.1	122.1	121.1
Q9NZM4	BRD4-interacting chromatin-remodeling complex-associated protein OS=Homo sapiens OX=9606 GN=BICRA PE=1 SV=2	3	4	5	4	1560	158.4	6.65	5.28	4	BICRA	184	72.5	59.7	193.2	78	0	0	163.2	130.3	119
P55957	BH3-interacting domain death agonist OS=Homo sapiens OX=9606 GN=BID PE=1 SV=1	19	3	4	3	195	22	5.44	4.59	3	BID	154.7	107.3	160	107	0	98.7	119.4	130.2	122.7	0
O00499	Myc box-dependent-interacting protein 1 OS=Homo sapiens OX=9606 GN=BIN1 PE=1 SV=1	10	4	4	3	593	64.7	5.06	12.11	4	BIN1	80	115.2	90.4	80.8	117.3	109.2	145.5	77.2	101.5	82.9
Q13490	Baculoviral IAP repeat-containing protein 2 OS=Homo sapiens OX=9606 GN=BIRC2 PE=1 SV=2	13	5	5	5	618	69.9	6.7	6.6	5	BIRC2	73.7	127.8	74.3	81.2	103.6	99.9	111.7	104.7	117.3	105.8
O15392	Baculoviral IAP repeat-containing protein 5 OS=Homo sapiens OX=9606 GN=BIRC5 PE=1 SV=3	23	4	7	4	142	16.4	5.9	14.49	4	BIRC5	86.2	77.6	117.7	99.4	111.6	71.5	76.2	126.9	116.6	116.3
Q9NR09	Baculoviral IAP repeat-containing protein 6 OS=Homo sapiens OX=9606 GN=BIRC6 PE=1 SV=3	6	26	33	25	4857	529.9	6.05	49.03	26	BIRC6	104.9	107.4	96.2	89.7	112.1	98.1	106.3	109.3	93.7	82.3
P54132	RecQ-like DNA helicase BLM OS=Homo sapiens OX=9606 GN=BLM PE=1 SV=1	6	7	8	6	1417	158.9	7.49	12.66	7	BLM	111.2	133.9	95.7	100.9	90.3	104.1	114.5	119.6	62	67.9
Q13867	Bleomycin hydrolase OS=Homo sapiens OX=9606 GN=BLMH PE=1 SV=1	41	14	21	14	455	52.5	6.27	36.8	14	BLMH	106.2	97.5	102.7	103.2	100	99.4	97.5	94.4	100.1	99
P78537	Biogenesis of lysosome-related organelles complex 1 subunit 1 OS=Homo sapiens OX=9606 GN=BLOC1S1 PE=1 SV=2	25	3	3	3	153	17.3	9.33	7.43	3	BLOC1S1	125.7	136.8	96.1	110.2	66.9	124.5	107.7	79.9	67.4	84.8
Q6QNY1	Biogenesis of lysosome-related organelles complex 1 subunit 2 OS=Homo sapiens OX=9606 GN=BLOC1S2 PE=1 SV=1	4	1	1	1	142	16	4.86	1.83	1	BLOC1S2	105.2	157.4	107.7	107.9	59.8	107.7	92.4	80.6	90.5	90.9
Q6QNY0	Biogenesis of lysosome-related organelles complex 1 subunit 3 OS=Homo sapiens OX=9606 GN=BLOC1S3 PE=1 SV=1	11	3	3	3	202	21.2	5.15	4.74	3	BLOC1S3	120.3	117.9	64.1	56.8	144.9	126.7	141.9	68.2	86.8	72.4
Q9NUP1	Biogenesis of lysosome-related organelles complex 1 subunit 4 OS=Homo sapiens OX=9606 GN=BLOC1S4 PE=1 SV=1	13	2	2	2	217	23.3	4.98	1.95	2	BLOC1S4	99.1	181.6	46.9	71.2	185.1	118.4	162	0	76.8	59
A0JNW5	UHRF1-binding protein 1-like OS=Homo sapiens OX=9606 GN=UHRF1BP1L PE=1 SV=2	3	3	3	3	1464	164.1	6.32	2.51	3	BLTP3B	120	0	0	218.9	0	187	223	0	0	251.1
P53004	Biliverdin reductase A OS=Homo sapiens OX=9606 GN=BLVRA PE=1 SV=2	30	8	9	8	296	33.4	6.44	15.8	8	BLVRA	118.2	96.4	101.8	104.4	86.2	98.3	95.1	103	95.9	100.7
P30043	Flavin reductase (NADPH) OS=Homo sapiens OX=9606 GN=BLVRB PE=1 SV=3	36	5	6	5	206	22.1	7.65	10.35	5	BLVRB	123.7	131.5	107.9	88	104.5	92.7	102.7	90.1	73.3	85.5
P35226	Polycomb complex protein BMI-1 OS=Homo sapiens OX=9606 GN=BMI1 PE=1 SV=2	7	2	4	2	326	36.9	8.63	3.03	2	BMI1	0	0	376.4	0	0	0	0	0	325.1	298.5
Q9NSY1	BMP-2-inducible protein kinase OS=Homo sapiens OX=9606 GN=BMP2K PE=1 SV=2	1	1	1	1	1161	129.1	6.51	0	1	BMP2K	106.6	86.1	88.8	88.9	126.9	116.8	108.1	110.4	88.6	78.8
Q14692	Ribosome biogenesis protein BMS1 homolog OS=Homo sapiens OX=9606 GN=BMS1 PE=1 SV=1	18	21	30	21	1282	145.7	6.44	49.33	21	BMS1	108.2	134.4	91.4	83.3	92.3	117.8	117.5	88.6	88	78.5
P51813	Cytoplasmic tyrosine-protein kinase BMX OS=Homo sapiens OX=9606 GN=BMX PE=1 SV=1	3	2	2	2	675	78	8.5	2.17	2	BMX	108.7	124.1	105.4	78.9	112.6	92.6	89.7	55.8	174.7	57.3
Q12981	Vesicle transport protein SEC20 OS=Homo sapiens OX=9606 GN=BNIP1 PE=1 SV=3	13	3	4	3	228	26.1	8.95	6.9	3	BNIP1	105.3	83.5	134.1	117.1	0	131.3	0	92.1	173.7	162.9
Q12983	BCL2/adenovirus E1B 19 kDa protein-interacting protein 3 OS=Homo sapiens OX=9606 GN=BNIP3 PE=1 SV=4	11	2	2	2	194	21.5	6.8	2.49	2	BNIP3	83.4	66.2	115.6	96.2	108.9	84.6	88.5	109.7	126.9	119.9
Q96IK1	Biorientation of chromosomes in cell division protein 1 OS=Homo sapiens OX=9606 GN=BOD1 PE=1 SV=2	4	2	3	2	185	19.2	6.33	6.35	2	BOD1	0	0	391.1	238.9	0	0	0	369.9	0	0
Q8NFC6	Biorientation of chromosomes in cell division protein 1-like 1 OS=Homo sapiens OX=9606 GN=BOD1L1 PE=1 SV=2	12	31	33	30	3051	330.3	5.08	61	31	BOD1L1	96.2	87.2	102.3	110.3	94.2	98.1	87.6	106.5	104.4	113.2
Q9Y3E2	BolA-like protein 1 OS=Homo sapiens OX=9606 GN=BOLA1 PE=1 SV=1	27	3	5	3	137	14.3	7.96	12.65	3	BOLA1	99.2	140.9	87.5	59.4	91.7	139	139.3	81.9	84.6	76.5
Q9H3K6	BolA-like protein 2 OS=Homo sapiens OX=9606 GN=BOLA2B PE=1 SV=1	70	5	44	5	86	10.1	6.52	109.23	5	BOLA2	107.5	110.6	89.4	84.1	85.5	104.9	121.7	97.4	98	100.9
Q53S33	BolA-like protein 3 OS=Homo sapiens OX=9606 GN=BOLA3 PE=1 SV=1	6	1	1	1	107	12.1	9.64	2.23	1	BOLA3	107.9	95.4	68.6	82.9	90.2	134.1	115.2	114.3	85.8	105.7
Q14137	Ribosome biogenesis protein BOP1 OS=Homo sapiens OX=9606 GN=BOP1 PE=1 SV=2	38	23	28	23	746	83.6	6.19	61.06	23	BOP1	90.1	99.4	98.5	98.4	102.3	106.2	97.2	104	103.6	100.3
Q6PGQ7	Protein aurora borealis OS=Homo sapiens OX=9606 GN=BORA PE=1 SV=2	3	1	1	1	559	61.2	4.94	2.69	1	BORA	198.5	209.1	148.6	85.7	0	0	0	90.6	102.5	165
Q969J3	BLOC-1-related complex subunit 5 OS=Homo sapiens OX=9606 GN=BORCS5 PE=1 SV=1	20	3	6	3	196	22.2	6.35	8.76	3	BORCS5	111.6	112.6	102	97.1	47.8	130.3	116.9	61.8	117.1	102.8
Q96GS4	BLOC-1-related complex subunit 6 OS=Homo sapiens OX=9606 GN=BORCS6 PE=1 SV=2	5	1	1	1	357	37.2	5.76	2.5	1	BORCS6	147.2	169.5	56.7	72.3	84.1	174.9	88.6	56.7	74.8	75.1
Q96B45	BLOC-1-related complex subunit 7 OS=Homo sapiens OX=9606 GN=BORCS7 PE=3 SV=2	18	2	3	2	106	11.7	6.79	5.22	2	BORCS7	91.7	102.9	93.7	93.8	126.2	125.5	93.8	89.1	110.4	72.9
P07738	Bisphosphoglycerate mutase OS=Homo sapiens OX=9606 GN=BPGM PE=1 SV=2	13	2	3	2	259	30	6.54	5.45	2	BPGM	78.8	0	132.9	113.3	190.6	72.9	108.4	184.9	118.2	0
Q86WA6	Valacyclovir hydrolase OS=Homo sapiens OX=9606 GN=BPHL PE=1 SV=1	17	5	5	5	291	32.5	9.14	8.67	5	BPHL	159.9	140.2	90.8	92.5	83.2	124	115.7	60.4	58.1	75.4
O95861	3'(2'),5'-bisphosphate nucleotidase 1 OS=Homo sapiens OX=9606 GN=BPNT1 PE=1 SV=1	54	15	21	14	308	33.4	5.69	39.16	15	BPNT1	92.7	101.8	106	102.8	108.8	90.7	89.9	101.9	103.3	102.1
Q9NX62	Golgi-resident adenosine 3',5'-bisphosphate 3'-phosphatase OS=Homo sapiens OX=9606 GN=BPNT2 PE=1 SV=1	3	1	1	1	359	38.7	6.86	2.99	1	BPNT2	144.3	96.1	100.1	117.9	57.6	125.3	97.5	67.9	92.5	100.8
Q12830	Nucleosome-remodeling factor subunit BPTF OS=Homo sapiens OX=9606 GN=BPTF PE=1 SV=3	11	31	35	30	3046	338.1	6.54	51.31	31	BPTF	110	89.4	95.9	113	86.2	107.4	101.1	97.7	98.7	100.6
P15056	Serine/threonine-protein kinase B-raf OS=Homo sapiens OX=9606 GN=BRAF PE=1 SV=4	7	5	6	2	766	84.4	7.53	12.7	5	BRAF	113	76	90.6	140.6	77.3	65.3	107.5	118.9	105.7	105
Q7Z569	BRCA1-associated protein OS=Homo sapiens OX=9606 GN=BRAP PE=1 SV=2	6	4	5	3	592	67.3	5.92	6.19	4	BRAP	69.1	112.9	104.5	72.9	135.7	93.7	112.4	85.7	99.3	113.8
Q6PJG6	BRCA1-associated ATM activator 1 OS=Homo sapiens OX=9606 GN=BRAT1 PE=1 SV=2	11	10	13	10	821	88.1	5.27	22.85	10	BRAT1	66.2	70.9	101.3	106.3	142.8	71.8	85.1	115.6	111.9	128.1
P38398	Breast cancer type 1 susceptibility protein OS=Homo sapiens OX=9606 GN=BRCA1 PE=1 SV=2	2	2	2	2	1863	207.6	5.41	3.96	2	BRCA1	322.4	274.1	97.4	82.4	0	0	223.8	0	0	0
P46736	Lys-63-specific deubiquitinase BRCC36 OS=Homo sapiens OX=9606 GN=BRCC3 PE=1 SV=2	9	3	7	3	316	36	5.92	14.62	3	BRCC3	98.8	95	103.9	88.1	80.7	117	133.7	92.1	93	97.5
O95696	Bromodomain-containing protein 1 OS=Homo sapiens OX=9606 GN=BRD1 PE=1 SV=1	12	13	16	11	1058	119.4	8.6	21.91	13	BRD1	114.2	111.6	79.5	89.3	138.1	100.7	131.4	91.1	66.9	77.1
P25440	Bromodomain-containing protein 2 OS=Homo sapiens OX=9606 GN=BRD2 PE=1 SV=2	25	17	21	16	801	88	9.09	47.44	17	BRD2	83.2	85.7	112.2	100.9	116.6	93.6	78.1	107.7	113.9	108.1
Q15059	Bromodomain-containing protein 3 OS=Homo sapiens OX=9606 GN=BRD3 PE=1 SV=1	16	10	13	7	726	79.5	9.36	19.24	10	BRD3	113.2	136.9	83	76.3	98	127.7	124.3	86.2	80.3	74.1
O60885	Bromodomain-containing protein 4 OS=Homo sapiens OX=9606 GN=BRD4 PE=1 SV=2	13	16	21	12	1362	152.1	9.19	31.33	16	BRD4	74	91.3	95	92.4	126.1	87.7	95	115.1	110.7	112.9
Q9NPI1	Bromodomain-containing protein 7 OS=Homo sapiens OX=9606 GN=BRD7 PE=1 SV=1	2	2	2	2	651	74.1	6.39	0	2	BRD7	128.1	80.3	108.8	69.4	55.7	101.1	178	90.7	98.7	89.3
Q9H0E9	Bromodomain-containing protein 8 OS=Homo sapiens OX=9606 GN=BRD8 PE=1 SV=2	4	4	4	4	1235	135.3	4.6	10.35	4	BRD8	88.6	107.4	90.1	94	86.4	73	106.3	112.6	122.2	119.3
Q9H8M2	Bromodomain-containing protein 9 OS=Homo sapiens OX=9606 GN=BRD9 PE=1 SV=2	5	3	4	3	597	67	6.19	5.29	3	BRD9	83.1	132.5	72.5	73.6	144.7	126.8	98.9	107.5	66.6	93.9
Q58F21	Bromodomain testis-specific protein OS=Homo sapiens OX=9606 GN=BRDT PE=1 SV=4	3	2	2	1	947	107.9	8.95	0	2	BRDT	0	0	0	0	0	1000	0	0	0	0
Q92994	Transcription factor IIIB 90 kDa subunit OS=Homo sapiens OX=9606 GN=BRF1 PE=1 SV=1	5	2	2	2	677	73.8	5.43	0	2	BRF1	0	0	440.6	0	0	0	0	0	0	559.4
Q8WY22	BRI3-binding protein OS=Homo sapiens OX=9606 GN=BRI3BP PE=1 SV=1	3	1	2	1	251	27.8	9.44	2.32	1	BRI3BP	97.6	128.2	85.9	76	124.1	129.2	118.2	74.8	68.8	97.3
Q9BX63	Fanconi anemia group J protein OS=Homo sapiens OX=9606 GN=BRIP1 PE=1 SV=2	8	9	9	9	1249	140.8	6.92	9.14	9	BRIP1	0	0	0	0	0	0	1000	0	0	0
Q8TDN6	Ribosome biogenesis protein BRX1 homolog OS=Homo sapiens OX=9606 GN=BRIX1 PE=1 SV=2	37	13	27	13	353	41.4	9.92	54.04	13	BRIX1	105.9	103.8	105.4	83.6	101.6	115.5	102.7	98	90.9	92.6
Q8WUW1	Protein BRICK1 OS=Homo sapiens OX=9606 GN=BRK1 PE=1 SV=1	73	8	13	8	75	8.7	5.45	14.03	8	BRK1	87.1	92.1	114.7	105.5	90.5	87.3	102.6	110.5	110	99.7
Q5PSV4	Breast cancer metastasis-suppressor 1-like protein OS=Homo sapiens OX=9606 GN=BRMS1L PE=1 SV=2	2	1	1	1	323	37.6	5.15	1.9	1	BRMS1L	0	0	0	1000	0	0	0	0	0	0
Q5VW32	BRO1 domain-containing protein BROX OS=Homo sapiens OX=9606 GN=BROX PE=1 SV=1	13	4	4	4	411	46.4	7.65	9.19	4	BROX	108.8	114.3	110.6	91.7	100.3	96.4	111.5	87.4	91.7	87.3
P55201	Peregrin OS=Homo sapiens OX=9606 GN=BRPF1 PE=1 SV=2	3	3	3	2	1214	137.4	7.93	4.44	3	BRPF1	66.6	134.6	90.7	120.2	139.4	78.4	101.6	95.5	92.8	80.3
Q9ULD4	Bromodomain and PHD finger-containing protein 3 OS=Homo sapiens OX=9606 GN=BRPF3 PE=1 SV=2	6	5	7	3	1205	135.7	6.58	15.49	5	BRPF3	103.8	122.6	115.6	99.3	87.6	109	69.9	82.3	115	94.8
Q8IWQ3	Serine/threonine-protein kinase BRSK2 OS=Homo sapiens OX=9606 GN=BRSK2 PE=1 SV=3	5	2	2	2	736	81.6	8.79	2.77	2	BRSK2	185.4	159.8	0	165.1	0	140	0	166.2	0	183.4
Q9NSI6	Bromodomain and WD repeat-containing protein 1 OS=Homo sapiens OX=9606 GN=BRWD1 PE=1 SV=4	1	2	3	1	2320	262.8	8.46	3	2	BRWD1	67.6	155.4	47.4	39.4	182.2	131.3	171.7	83.3	69.2	52.6
Q9NW68	BSD domain-containing protein 1 OS=Homo sapiens OX=9606 GN=BSDC1 PE=1 SV=1	5	1	1	1	430	47.1	4.49	3.78	1	BSDC1	132.9	94.7	135.2	114.5	86.1	86.1	34.5	95.4	102.1	118.5
P35613	Basigin OS=Homo sapiens OX=9606 GN=BSG PE=1 SV=2	25	9	25	9	385	42.2	5.66	67.58	9	BSG	88.3	87.2	116.7	116	112.1	79.3	75.6	109.8	106.8	108.3
O14981	TATA-binding protein-associated factor 172 OS=Homo sapiens OX=9606 GN=BTAF1 PE=1 SV=2	9	14	17	14	1849	206.8	6.52	27.42	14	BTAF1	88	84.1	94.6	105.4	103.2	86	102.4	117.3	107.9	111
Q9H0C5	BTB/POZ domain-containing protein 1 OS=Homo sapiens OX=9606 GN=BTBD1 PE=1 SV=1	5	3	4	3	482	52.7	6.1	2.33	3	BTBD1	69.9	114	102.5	73.4	102.2	100.1	94.9	135.6	100.4	106.9
P20290	Transcription factor BTF3 OS=Homo sapiens OX=9606 GN=BTF3 PE=1 SV=1	70	13	47	11	206	22.2	9.38	98.63	13	BTF3	108.6	89.7	115.9	113.1	91.5	93.4	88	98.1	100.3	101.5
Q96K17	Transcription factor BTF3 homolog 4 OS=Homo sapiens OX=9606 GN=BTF3L4 PE=1 SV=1	77	9	20	7	158	17.3	6.35	35.21	9	BTF3L4	114.1	101.6	103	113.6	98.8	100.9	91	86.1	92.9	97.9
Q9Y297	F-box/WD repeat-containing protein 1A OS=Homo sapiens OX=9606 GN=BTRC PE=1 SV=1	5	3	3	1	605	68.8	7.96	6.6	3	BTRC	61.6	109.9	98.6	135.1	94.5	85.1	105.4	131.4	96.8	81.6
O43683	Mitotic checkpoint serine/threonine-protein kinase BUB1 OS=Homo sapiens OX=9606 GN=BUB1 PE=1 SV=1	11	9	10	9	1085	122.3	6.47	15.04	9	BUB1	76.3	76.3	113.4	108	131.6	80.2	32	133.7	119.8	128.6
O60566	Mitotic checkpoint serine/threonine-protein kinase BUB1 beta OS=Homo sapiens OX=9606 GN=BUB1B PE=1 SV=3	14	13	20	13	1050	119.5	5.27	25.24	13	BUB1B	70.4	75.2	104.1	105.9	135.4	81.2	72.2	112.7	123.6	119.3
O43684	Mitotic checkpoint protein BUB3 OS=Homo sapiens OX=9606 GN=BUB3 PE=1 SV=1	34	11	20	11	328	37.1	6.84	48.82	11	BUB3	75.6	88.1	98	100.6	124.3	86.4	97	108.4	111	110.5
Q9BRD0	BUD13 homolog OS=Homo sapiens OX=9606 GN=BUD13 PE=1 SV=1	12	7	9	7	619	70.5	9.86	12.31	7	BUD13	79.2	87.8	103.9	91.5	114.2	94.4	99.7	119.8	111.3	98.3
O43709	Probable 18S rRNA (guanine-N(7))-methyltransferase OS=Homo sapiens OX=9606 GN=BUD23 PE=1 SV=2	16	5	6	5	281	31.9	8.73	6.58	5	BUD23	87.6	92.5	111.4	104.6	118.1	85.1	97.5	100.2	95.3	107.7
P41223	Protein BUD31 homolog OS=Homo sapiens OX=9606 GN=BUD31 PE=1 SV=2	42	5	9	5	144	17	8.82	15.43	5	BUD31	129.3	86.9	107.8	131.2	89.8	90.4	82.6	88.7	94.9	98.3
Q13895	Bystin OS=Homo sapiens OX=9606 GN=BYSL PE=1 SV=3	31	14	19	13	437	49.6	8.12	32.97	14	BYSL	99.7	109	91.4	87.4	109.4	114.1	109.6	92.4	93.8	93.1
Q7L1Q6	eIF5-mimic protein 2 OS=Homo sapiens OX=9606 GN=BZW1 PE=1 SV=1	29	16	23	14	419	48	5.92	39.21	16	BZW1	100.1	98.2	111	96.8	102.6	93.8	89.3	96.8	108.2	103.1
Q9Y6E2	eIF5-mimic protein 1 OS=Homo sapiens OX=9606 GN=BZW2 PE=1 SV=1	27	15	22	13	419	48.1	6.68	35.29	15	BZW2	88.7	93	101.5	102.1	110.3	88.9	90.7	109.6	110.1	105.1
Q8IYJ2	Uncharacterized protein C10orf67, mitochondrial OS=Homo sapiens OX=9606 GN=C10orf67 PE=1 SV=3	5	3	4	2	551	63.6	8.84	5.63	3	C10orf67	66.4	69.9	136.3	135.7	114.6	54.1	47.2	118.9	130.1	126.8
Q9H0W9	Ester hydrolase C11orf54 OS=Homo sapiens OX=9606 GN=C11orf54 PE=1 SV=1	5	1	1	1	315	35.1	6.7	3.2	1	C11orf54	111.4	121	120.2	112.8	98.9	120.7	70	92.5	62.8	89.7
Q9H3H3	UPF0696 protein C11orf68 OS=Homo sapiens OX=9606 GN=C11orf68 PE=1 SV=3	12	3	3	3	292	31.4	6.32	7.34	3	C11orf68	133.6	157	97.3	92.3	65.7	73.1	98.2	90.4	91.1	101.2
E9PRG8	Uncharacterized protein C11orf98 OS=Homo sapiens OX=9606 GN=C11orf98 PE=4 SV=2	28	3	4	3	123	14.2	11.53	6.87	3	C11orf98	120.9	119.2	91.7	94.7	71.9	118.3	137	83.6	83.3	79.5
Q8NA57	Uncharacterized protein C12orf50 OS=Homo sapiens OX=9606 GN=C12orf50 PE=1 SV=1	7	2	2	2	414	47.3	8.59	0	2	C12orf50	0	0	0	0	0	0	1000	0	0	0
Q8IXR9	Uncharacterized protein C12orf56 OS=Homo sapiens OX=9606 GN=C12orf56 PE=2 SV=3	2	1	1	1	622	71	9.25	1.63	1	C12orf56	138.3	91.3	67.7	99.2	105.2	95.6	119.4	94.6	78.6	110.2
Q99622	Protein C10 OS=Homo sapiens OX=9606 GN=C12orf57 PE=1 SV=1	40	3	3	3	126	13.2	5.14	6.35	3	C12orf57	111	94.2	115.5	112.5	66.6	149.1	90.7	82.3	89.7	88.5
Q8WUR7	UPF0235 protein C15orf40 OS=Homo sapiens OX=9606 GN=C15orf40 PE=1 SV=2	17	3	4	3	153	16.3	9.83	4.16	3	C15orf40	159.8	89.7	67.2	131.8	97.4	88	109.1	91.6	70.5	94.8
Q6PH81	UPF0547 protein C16orf87 OS=Homo sapiens OX=9606 GN=C16orf87 PE=1 SV=1	5	1	1	1	154	17.8	10.07	0	1	C16orf87	91.9	92.1	140.5	115.9	161.1	49.1	0	141	78.4	130.1
Q9HAS0	Protein Njmu-R1 OS=Homo sapiens OX=9606 GN=C17orf75 PE=1 SV=2	6	3	4	3	396	44.6	5.03	0	3	C17orf75	106.2	105.6	84.5	66.4	106.6	123	119.1	98.2	85.4	105
Q32NC0	UPF0711 protein C18orf21 OS=Homo sapiens OX=9606 GN=C18orf21 PE=1 SV=1	20	4	6	4	220	24.8	10.26	6.51	4	C18orf21	135.9	124.1	138.3	66.7	0	153.2	154.3	78.4	31.3	117.7
Q9UFG5	UPF0449 protein C19orf25 OS=Homo sapiens OX=9606 GN=C19orf25 PE=1 SV=2	25	3	4	3	118	12.9	5.07	4.01	3	C19orf25	106.5	114.7	94.5	77.3	96.4	120.3	134.3	88.3	68.3	99.3
Q9UNZ5	Leydig cell tumor 10 kDa protein homolog OS=Homo sapiens OX=9606 GN=C19orf53 PE=1 SV=1	46	7	12	7	99	10.6	11.55	23.65	7	C19orf53	121.6	111.7	98.5	89.3	80	105.7	110.2	93.6	96.8	92.6
Q8IYL3	UPF0688 protein C1orf174 OS=Homo sapiens OX=9606 GN=C1orf174 PE=1 SV=2	16	3	4	3	243	26	6.9	10.86	3	C1orf174	150.6	0	411.9	0	0	0	0	0	437.5	0
Q9H425	Uncharacterized protein C1orf198 OS=Homo sapiens OX=9606 GN=C1orf198 PE=1 SV=1	6	2	2	2	327	36.3	5.72	3.98	2	C1orf198	0	0	237.8	143.4	268.4	130.6	0	219.7	0	0
Q9BV19	Uncharacterized protein C1orf50 OS=Homo sapiens OX=9606 GN=C1orf50 PE=1 SV=2	8	1	1	1	199	21.9	5.88	3.03	1	C1orf50	124.3	62.6	100.8	121.7	125.2	66.9	105.8	94.8	133.4	64.5
Q8N6N3	UPF0690 protein C1orf52 OS=Homo sapiens OX=9606 GN=C1orf52 PE=1 SV=1	21	3	4	3	182	20.6	5.21	10.6	3	C1orf52	97.8	95.7	103.3	114.1	75.9	89	97.8	108.3	100.7	117.5
Q07021	Complement component 1 Q subcomponent-binding protein, mitochondrial OS=Homo sapiens OX=9606 GN=C1QBP PE=1 SV=1	45	11	46	11	282	31.3	4.84	126.78	11	C1QBP	109.6	94.5	101	105.4	85.3	109.5	98.7	93.3	102.2	100.6
P0C862	Complement C1q and tumor necrosis factor-related protein 9A OS=Homo sapiens OX=9606 GN=C1QTNF9 PE=1 SV=1	6	1	1	1	333	34.7	8.46	2.14	1	C1QTNF9	0	335	368	0	0	297	0	0	0	0
O14523	Phospholipid transfer protein C2CD2L OS=Homo sapiens OX=9606 GN=C2CD2L PE=1 SV=3	12	5	5	5	706	76.1	7.69	8.32	5	C2CD2L	240.4	296.7	0	0	0	463	0	0	0	0
Q86YS7	C2 domain-containing protein 5 OS=Homo sapiens OX=9606 GN=C2CD5 PE=1 SV=1	1	1	1	1	1000	110.4	5.69	2.26	1	C2CD5	229.2	0	0	0	0	325	445.8	0	0	0
Q9BVC5	Ashwin OS=Homo sapiens OX=9606 GN=C2orf49 PE=1 SV=1	21	5	5	5	232	25.8	9.74	6.5	5	C2orf49	88.6	52.7	182.6	53.4	131	86.8	38.3	106.7	149.1	110.7
Q8N8R5	Mitochondrial protein C2orf69 OS=Homo sapiens OX=9606 GN=C2orf69 PE=1 SV=1	9	2	2	2	385	43.4	8.09	5.15	2	C2orf69	78.8	48.6	117.6	85	112.4	87.4	109.4	131.9	130.2	98.8
Q8ND61	Uncharacterized protein C3orf20 OS=Homo sapiens OX=9606 GN=C3orf20 PE=2 SV=2	2	2	2	1	904	101.2	9.13	0	2	C3orf20	138.4	127.1	76.5	67.3	98.7	129.4	99	100.7	74	89
Q6P1S2	Protein C3orf33 OS=Homo sapiens OX=9606 GN=C3orf33 PE=1 SV=2	16	2	2	2	294	33.7	9.85	3.02	2	C3orf33	337.6	0	0	0	0	0	0	295.4	367	0
Q5JPI3	Uncharacterized protein C3orf38 OS=Homo sapiens OX=9606 GN=C3orf38 PE=1 SV=1	3	1	1	1	329	37.5	6.47	2.31	1	C3orf38	136.4	66.1	106.2	151.2	52.6	112.9	61.6	80.1	109	124
D6RIA3	Uncharacterized protein C4orf54 OS=Homo sapiens OX=9606 GN=C4orf54 PE=2 SV=1	1	3	4	3	1793	190	8.98	6.37	3	C4orf54	91.3	85.5	103	84.1	97.6	109.4	117.1	93.7	103.4	115
Q49AR2	UPF0489 protein C5orf22 OS=Homo sapiens OX=9606 GN=C5orf22 PE=1 SV=2	16	5	5	5	442	49.9	4.78	12.68	5	C5orf22	88.7	98.5	118.5	114.4	84.1	88.4	58.3	95.9	125.1	128
Q7Z6I8	UPF0461 protein C5orf24 OS=Homo sapiens OX=9606 GN=C5orf24 PE=1 SV=1	23	3	3	3	188	20.1	9.85	8.19	3	C5orf24	134.5	0	55.7	109	137.7	83.8	107.3	135.9	112.5	123.5
Q96MH7	Uncharacterized protein C5orf34 OS=Homo sapiens OX=9606 GN=C5orf34 PE=2 SV=3	4	2	4	2	638	72.8	7.93	4.46	2	C5orf34	0	0	0	1000	0	0	0	0	0	0
Q5SQH8	Uncharacterized protein C6orf136 OS=Homo sapiens OX=9606 GN=C6orf136 PE=2 SV=1	4	1	1	1	315	35.8	8.78	2.82	1	C6orf136	0	0	0	0	0	0	0	0	0	1000
Q9GZU0	Uncharacterized protein C6orf62 OS=Homo sapiens OX=9606 GN=C6orf62 PE=2 SV=1	5	1	1	1	229	27.1	8.92	0	1	C6orf62	79.8	99.8	104.3	72.3	131.6	102	99.2	109.4	109.6	92
Q9BPX7	UPF0415 protein C7orf25 OS=Homo sapiens OX=9606 GN=C7orf25 PE=1 SV=1	5	2	3	2	421	46.4	6.42	8.4	2	C7orf25	93.9	95.8	57.7	84.3	43.7	194	159.8	98.5	82.3	89.9
Q9BRJ6	Uncharacterized protein C7orf50 OS=Homo sapiens OX=9606 GN=C7orf50 PE=1 SV=1	47	8	15	8	194	22.1	9.64	24.83	8	C7orf50	124	125.3	86.4	86.8	93.6	113.6	119.8	81.3	95.2	74.1
Q9H7E9	UPF0488 protein C8orf33 OS=Homo sapiens OX=9606 GN=C8orf33 PE=1 SV=1	28	7	9	7	229	25	9.95	18.88	7	C8orf33	121.7	138.5	86.3	74.1	88.1	108.1	132.7	89.5	81.6	79.4
Q6P1X6	UPF0598 protein C8orf82 OS=Homo sapiens OX=9606 GN=C8orf82 PE=1 SV=2	13	2	3	2	216	23.9	9.14	3.69	2	C8orf82	134.3	107.7	119	80.9	211.4	105.9	58.5	62.9	55.3	64.2
P0DMB2	Uncharacterized protein C8orf88 OS=Homo sapiens OX=9606 GN=C8orf88 PE=4 SV=1	7	1	1	1	117	13.4	9.77	0	1	C8orf88	0	0	213	319.8	0	0	0	235.5	231.6	0
Q5JTZ5	Uncharacterized protein C9orf152 OS=Homo sapiens OX=9606 GN=C9orf152 PE=1 SV=2	8	1	1	1	239	26.3	8.68	0	1	C9orf152	0	126.1	75.8	0	0	110.5	117.9	302.3	92.7	174.8
Q8IXQ3	Uncharacterized protein C9orf40 OS=Homo sapiens OX=9606 GN=C9orf40 PE=1 SV=1	10	2	2	2	194	21.1	5.01	3.64	2	C9orf40	0	0	177.9	0	359.8	0	462.4	0	0	0
Q9NZ63	Telomere length and silencing protein 1 homolog OS=Homo sapiens OX=9606 GN=C9orf78 PE=1 SV=1	12	3	3	3	289	33.7	6.74	5.35	3	C9orf78	90.3	85.5	116.4	138.9	63.7	72.6	82.8	108.9	122	118.8
Q8N1Q1	Carbonic anhydrase 13 OS=Homo sapiens OX=9606 GN=CA13 PE=1 SV=1	3	1	1	1	262	29.4	6.96	1.93	1	CA13	147.3	251.9	98.4	0	0	0	209.2	0	176.7	116.4
P00918	Carbonic anhydrase 2 OS=Homo sapiens OX=9606 GN=CA2 PE=1 SV=2	64	13	33	13	260	29.2	7.4	62.79	13	CA2	82.3	85.1	92.7	90.1	94	100.7	108.1	115.8	116.5	114.7
P35219	Carbonic anhydrase-related protein OS=Homo sapiens OX=9606 GN=CA8 PE=1 SV=3	32	6	7	6	290	33	4.86	14.76	6	CA8	71.4	93.9	73.5	88.3	149.6	83.9	122.4	120.4	104.6	92.1
Q9H8G2	Caspase activity and apoptosis inhibitor 1 OS=Homo sapiens OX=9606 GN=CAAP1 PE=1 SV=2	12	3	3	3	361	38.3	4.72	2.35	3	CAAP1	83.3	100.1	79.2	114	93.5	100.1	104.5	95.4	113.7	116.2
Q9Y376	Calcium-binding protein 39 OS=Homo sapiens OX=9606 GN=CAB39 PE=1 SV=1	27	10	14	10	341	39.8	6.89	21.65	10	CAB39	89.5	114	102.2	96.8	113.7	93.7	102.2	100.6	109.1	78.1
Q9Y6J0	Calcineurin-binding protein cabin-1 OS=Homo sapiens OX=9606 GN=CABIN1 PE=1 SV=1	1	2	2	2	2220	246.2	6.02	3.16	2	CABIN1	76.3	139.2	115.6	69.1	117.2	149.5	106.9	72.3	87.1	66.8
Q8TDN4	CDK5 and ABL1 enzyme substrate 1 OS=Homo sapiens OX=9606 GN=CABLES1 PE=1 SV=2	5	3	3	2	633	67.6	9.17	6.24	3	CABLES1	117.5	134.1	87	127.9	192.8	49.5	142.7	0	60.3	88.2
Q8WUQ7	Cactin OS=Homo sapiens OX=9606 GN=CACTIN PE=1 SV=3	6	4	5	4	758	88.6	9.14	5.78	4	CACTIN	78.2	98.9	107.7	78.7	120.9	102.8	98.5	108.8	102.5	103
Q86Y37	CDK2-associated and cullin domain-containing protein 1 OS=Homo sapiens OX=9606 GN=CACUL1 PE=1 SV=1	11	3	4	3	369	41	5.19	8.93	3	CACUL1	0	0	338.6	0	0	0	0	0	374.7	286.6
Q9HB71	Calcyclin-binding protein OS=Homo sapiens OX=9606 GN=CACYBP PE=1 SV=2	75	20	42	19	228	26.2	8.25	87.2	20	CACYBP	93.9	82.8	112.1	121.1	84.2	85.5	82.5	106.5	111.7	119.5
P27708	CAD protein OS=Homo sapiens OX=9606 GN=CAD PE=1 SV=3	27	51	72	46	2225	242.8	6.46	148.36	51	CAD	108.5	121.6	88.1	82.4	97.7	111.7	122.1	92.7	88.2	86.9
Q9BY67	Cell adhesion molecule 1 OS=Homo sapiens OX=9606 GN=CADM1 PE=1 SV=2	12	3	3	3	442	48.5	5.07	3.92	3	CADM1	65.5	133.5	68.1	99.2	167.2	83.8	138.8	71.3	87.1	85.5
Q8NFZ8	Cell adhesion molecule 4 OS=Homo sapiens OX=9606 GN=CADM4 PE=1 SV=1	2	1	1	1	388	42.8	6.3	0	1	CADM4	1000	0	0	0	0	0	0	0	0	0
Q13137	Calcium-binding and coiled-coil domain-containing protein 2 OS=Homo sapiens OX=9606 GN=CALCOCO2 PE=1 SV=1	2	1	1	1	446	52.2	5.02	3.06	1	CALCOCO2	143.9	63.1	170.8	182.9	0	152	0	129.3	70.9	87.1
Q05682	Caldesmon OS=Homo sapiens OX=9606 GN=CALD1 PE=1 SV=3	19	14	26	14	793	93.2	5.66	54.35	14	CALD1	111.4	103.9	98.5	104.6	78	117.2	96.8	93	101.6	95
P0DP25	Calmodulin-3 OS=Homo sapiens OX=9606 GN=CALM3 PE=1 SV=1	52	12	53	12	149	16.8	4.22	95	12	CALM3	92.4	80.9	110.3	110.9	95.2	88	83.1	108.6	118.1	112.6
P27797	Calreticulin OS=Homo sapiens OX=9606 GN=CALR PE=1 SV=1	41	14	85	14	417	48.1	4.44	137.45	14	CALR	106	97.1	103	104.1	88.5	110	97.2	101.8	94.5	97.6
O43852	Calumenin OS=Homo sapiens OX=9606 GN=CALU PE=1 SV=2	50	16	25	15	315	37.1	4.64	49.72	16	CALU	109.6	94.8	108.4	116.8	85.7	98.7	99.2	89	94.7	102.9
Q14012	Calcium/calmodulin-dependent protein kinase type 1 OS=Homo sapiens OX=9606 GN=CAMK1 PE=1 SV=1	10	3	4	3	370	41.3	5.29	5.16	3	CAMK1	73.6	131.5	159.7	54.2	0	118.4	123.4	87.4	104.2	147.5
Q13557	Calcium/calmodulin-dependent protein kinase type II subunit delta OS=Homo sapiens OX=9606 GN=CAMK2D PE=1 SV=3	34	13	14	8	499	56.3	7.25	23.57	13	CAMK2D	130.4	108.3	104.5	105.4	75.5	106.1	103	83.8	97.1	86
Q13555	Calcium/calmodulin-dependent protein kinase type II subunit gamma OS=Homo sapiens OX=9606 GN=CAMK2G PE=1 SV=4	12	6	8	1	558	62.6	7.83	14.79	6	CAMK2G	83.4	105.3	88.2	83	125.1	111.4	113.4	93.6	86.5	110.1
Q16566	Calcium/calmodulin-dependent protein kinase type IV OS=Homo sapiens OX=9606 GN=CAMK4 PE=1 SV=1	3	1	1	1	473	51.9	5.82	2.46	1	CAMK4	484.5	0	0	515.5	0	0	0	0	0	0
Q96RR4	Calcium/calmodulin-dependent protein kinase kinase 2 OS=Homo sapiens OX=9606 GN=CAMKK2 PE=1 SV=2	6	3	3	3	588	64.7	6.68	6.35	3	CAMKK2	144.9	125.7	121.2	57.6	124.1	96	103.5	63.3	83.1	80.5
Q7Z624	Calmodulin-lysine N-methyltransferase OS=Homo sapiens OX=9606 GN=CAMKMT PE=1 SV=2	7	2	2	2	323	36.1	6.83	4.43	2	CAMKMT	0	0	164.1	0	0	0	263.3	0	241.6	331
P49069	Guided entry of tail-anchored proteins factor CAMLG OS=Homo sapiens OX=9606 GN=CAMLG PE=1 SV=1	10	3	3	3	296	32.9	8.05	5.5	3	CAMLG	55.4	262.5	84.2	58.4	0	106.4	120.6	96.7	128.7	87.1
Q5T5Y3	Calmodulin-regulated spectrin-associated protein 1 OS=Homo sapiens OX=9606 GN=CAMSAP1 PE=1 SV=2	5	8	11	7	1602	177.9	6.73	15.4	8	CAMSAP1	83.8	73.9	99.3	91.7	134.6	69.7	72.2	100.2	136	138.7
Q08AD1	Calmodulin-regulated spectrin-associated protein 2 OS=Homo sapiens OX=9606 GN=CAMSAP2 PE=1 SV=3	3	5	6	5	1489	168	6.8	1.94	5	CAMSAP2	0	0	320.7	158.4	0	0	0	215.8	305.1	0
Q9P1Y5	Calmodulin-regulated spectrin-associated protein 3 OS=Homo sapiens OX=9606 GN=CAMSAP3 PE=1 SV=2	9	8	8	8	1249	134.7	8.35	12.55	8	CAMSAP3	99.2	109.6	86.1	85.1	138.7	102.4	99.2	74.3	118.5	86.9
Q86VP6	Cullin-associated NEDD8-dissociated protein 1 OS=Homo sapiens OX=9606 GN=CAND1 PE=1 SV=2	39	43	66	39	1230	136.3	5.78	116.12	43	CAND1	102.7	93.7	104.4	104.1	97.3	89.8	89.7	103.6	104.7	110.2
O75155	Cullin-associated NEDD8-dissociated protein 2 OS=Homo sapiens OX=9606 GN=CAND2 PE=1 SV=3	11	12	14	8	1236	135.2	5.68	22.29	12	CAND2	100.9	111.4	89.4	79.5	140.4	90.1	103.9	86.3	98.9	99.2
P27824	Calnexin OS=Homo sapiens OX=9606 GN=CANX PE=1 SV=2	28	19	39	19	592	67.5	4.6	82.12	19	CANX	130.3	110.2	96	104.8	77.2	117.5	108.5	88.1	84	83.3
Q01518	Adenylyl cyclase-associated protein 1 OS=Homo sapiens OX=9606 GN=CAP1 PE=1 SV=5	60	25	45	24	475	51.9	8.06	82.4	25	CAP1	84.1	97.2	99	89	106.9	96.9	100.2	110.8	109.5	106.4
P40123	Adenylyl cyclase-associated protein 2 OS=Homo sapiens OX=9606 GN=CAP2 PE=1 SV=1	8	3	5	2	477	52.8	6.37	3.7	3	CAP2	0	0	0	505.6	0	0	494.4	0	0	0
P07384	Calpain-1 catalytic subunit OS=Homo sapiens OX=9606 GN=CAPN1 PE=1 SV=1	11	7	11	7	714	81.8	5.67	19.1	7	CAPN1	110.1	125.1	81	82.8	113.2	98	87.5	93.3	113.4	95.6
O75808	Calpain-15 OS=Homo sapiens OX=9606 GN=CAPN15 PE=1 SV=1	6	4	6	4	1086	117.2	6.71	7.91	4	CAPN15	89.4	127.3	110.6	77.9	153	106.4	99.5	64.6	95.2	76.1
P17655	Calpain-2 catalytic subunit OS=Homo sapiens OX=9606 GN=CAPN2 PE=1 SV=6	24	13	18	13	700	79.9	4.98	31.73	13	CAPN2	103.9	119.3	93.4	92.8	105.2	109.9	105.3	84.6	93.2	92.3
Q9Y6W3	Calpain-7 OS=Homo sapiens OX=9606 GN=CAPN7 PE=1 SV=1	3	2	4	2	813	92.6	7.65	7.87	2	CAPN7	84.5	87.7	149	72.3	47.9	100.8	91.7	130.5	89.9	145.7
P04632	Calpain small subunit 1 OS=Homo sapiens OX=9606 GN=CAPNS1 PE=1 SV=1	31	7	10	5	268	28.3	5.2	22.64	7	CAPNS1	103.1	124.3	78.4	89	112.5	111.4	118.5	89.5	80.9	92.3
Q14444	Caprin-1 OS=Homo sapiens OX=9606 GN=CAPRIN1 PE=1 SV=2	32	20	28	20	709	78.3	5.25	51.6	20	CAPRIN1	80.3	83.7	109.8	102.1	118.9	85.4	92	113	105.4	109.5
P52907	F-actin-capping protein subunit alpha-1 OS=Homo sapiens OX=9606 GN=CAPZA1 PE=1 SV=3	53	10	22	9	286	32.9	5.69	52.12	10	CAPZA1	95.9	104.5	101.8	98	95.2	97.2	103.5	101.4	98.1	104.5
P47755	F-actin-capping protein subunit alpha-2 OS=Homo sapiens OX=9606 GN=CAPZA2 PE=1 SV=3	33	6	7	5	286	32.9	5.85	18.78	6	CAPZA2	80.3	86.3	118.4	100.3	93.6	101.5	88.3	117.9	108.8	104.6
P47756	F-actin-capping protein subunit beta OS=Homo sapiens OX=9606 GN=CAPZB PE=1 SV=4	45	15	26	15	277	31.3	5.59	32.39	15	CAPZB	98.9	95.1	107.6	90.9	107.8	95.5	104.7	99.6	97.3	102.6
Q96LW7	Caspase recruitment domain-containing protein 19 OS=Homo sapiens OX=9606 GN=CARD19 PE=1 SV=1	21	4	4	4	228	25.6	9.2	5.73	4	CARD19	67.8	166.3	89.7	66.9	164.7	101.5	95.6	97.3	75.7	74.4
Q9Y2V2	Calcium-regulated heat-stable protein 1 OS=Homo sapiens OX=9606 GN=CARHSP1 PE=1 SV=2	56	5	9	5	147	15.9	8.21	17.24	5	CARHSP1	93.1	99.8	100.6	86.9	105.2	99.7	75.8	116.4	121.8	100.8
Q86X55	Histone-arginine methyltransferase CARM1 OS=Homo sapiens OX=9606 GN=CARM1 PE=1 SV=3	13	8	11	8	608	65.8	6.73	15.09	8	CARM1	95.7	105.1	93.1	90.2	116.5	91.2	106.8	103.8	93.8	103.8
Q5VZK9	F-actin-uncapping protein LRRC16A OS=Homo sapiens OX=9606 GN=CARMIL1 PE=1 SV=1	5	4	4	4	1371	151.5	7.85	7.83	4	CARMIL1	100	129.3	103.5	67.6	87	102.9	114.3	128	87.6	79.8
Q6F5E8	Capping protein, Arp2/3 and myosin-I linker protein 2 OS=Homo sapiens OX=9606 GN=CARMIL2 PE=1 SV=2	2	2	3	2	1435	154.6	6.76	4.97	2	CARMIL2	170	119.4	43.5	138.2	0	183.1	153	75	0	117.8
Q8ND23	Capping protein, Arp2/3 and myosin-I linker protein 3 OS=Homo sapiens OX=9606 GN=CARMIL3 PE=2 SV=2	0	1	2	1	1372	150.1	7.44	1.9	1	CARMIL3	125.4	139	96.2	49.4	111.1	84.4	102.7	115.4	89.1	87.4
Q8N4J0	Carnosine N-methyltransferase OS=Homo sapiens OX=9606 GN=CARNMT1 PE=1 SV=1	8	2	2	2	409	47.2	6.32	3.93	2	CARNMT1	0	1000	0	0	0	0	0	0	0	0
P49589	Cysteine--tRNA ligase, cytoplasmic OS=Homo sapiens OX=9606 GN=CARS1 PE=1 SV=3	25	18	22	18	748	85.4	6.76	42.87	18	CARS1	112.7	119.1	101.2	109.5	83.8	95.5	92.1	88.5	98.3	99.4
Q9HA77	Probable cysteine--tRNA ligase, mitochondrial OS=Homo sapiens OX=9606 GN=CARS2 PE=1 SV=1	11	5	6	5	564	62.2	8.34	12.26	5	CARS2	117.3	132.5	99.2	90.9	102.2	105.8	120.9	87.2	71.1	73.1
O15234	Protein CASC3 OS=Homo sapiens OX=9606 GN=CASC3 PE=1 SV=2	11	7	8	7	703	76.2	6.48	16.47	7	CASC3	82	95.5	96.5	90	113.8	117.2	104.2	99.2	99.2	102.4
O14936	Peripheral plasma membrane protein CASK OS=Homo sapiens OX=9606 GN=CASK PE=1 SV=3	6	6	7	5	926	105.1	6.43	13.65	6	CASK	118.6	116.5	68	78.2	139.2	104.8	135.7	82.5	84.7	71.8
Q8WXE0	Caskin-2 OS=Homo sapiens OX=9606 GN=CASKIN2 PE=1 SV=2	6	5	5	4	1202	126.7	7.09	1.84	5	CASKIN2	107.4	94.1	102.3	108.4	100.3	107.5	102.6	89.9	84.4	103.1
P42575	Caspase-2 OS=Homo sapiens OX=9606 GN=CASP2 PE=1 SV=2	27	10	12	10	452	50.7	6.81	29	10	CASP2	91.9	94.3	99.6	93.7	103.8	97.5	99.5	104.7	106.2	108.9
P42574	Caspase-3 OS=Homo sapiens OX=9606 GN=CASP3 PE=1 SV=2	12	4	4	4	277	31.6	6.54	6.23	4	CASP3	78.4	93.9	92.7	97.4	135.5	84.2	96	109.7	111.5	100.8
P55212	Caspase-6 OS=Homo sapiens OX=9606 GN=CASP6 PE=1 SV=2	7	2	2	2	293	33.3	6.93	6.27	2	CASP6	76.9	93	79.4	60.4	136.5	124.8	103.3	130.1	92	103.5
P55210	Caspase-7 OS=Homo sapiens OX=9606 GN=CASP7 PE=1 SV=1	17	4	13	4	303	34.3	6.07	25.46	4	CASP7	311.1	0	97.9	0	181.6	189.7	104.7	0	0	114.8
P20810	Calpastatin OS=Homo sapiens OX=9606 GN=CAST PE=1 SV=4	14	8	10	8	708	76.5	5.07	18.24	8	CAST	94.7	93.3	95.8	108.4	96.7	96.7	95.1	99.6	112.2	107.4
P04040	Catalase OS=Homo sapiens OX=9606 GN=CAT PE=1 SV=3	27	13	16	13	527	59.7	7.39	41.99	13	CAT	111.8	113.4	95.2	90.8	102.6	111.1	113.6	88.1	88	85.4
Q13951	Core-binding factor subunit beta OS=Homo sapiens OX=9606 GN=CBFB PE=1 SV=2	21	6	7	6	182	21.5	6.6	10.34	6	CBFB	91.7	111.7	94.3	93.4	136.3	89.5	105.4	91.6	93.4	92.7
P22681	E3 ubiquitin-protein ligase CBL OS=Homo sapiens OX=9606 GN=CBL PE=1 SV=2	7	6	7	6	906	99.6	6.54	8.53	6	CBL	80.6	105.6	106.2	86.7	119.1	95.1	91.3	118.9	87	109.5
Q75N03	E3 ubiquitin-protein ligase Hakai OS=Homo sapiens OX=9606 GN=CBLL1 PE=1 SV=1	4	1	2	1	491	54.5	8.29	6.27	1	CBLL1	82.5	69	71.8	52.4	144.9	110.8	138	117.6	115.6	97.4
P16152	Carbonyl reductase [NADPH] 1 OS=Homo sapiens OX=9606 GN=CBR1 PE=1 SV=3	77	19	37	16	277	30.4	8.32	86.94	19	CBR1	100.4	103.3	91	85.8	93.5	109.8	109.6	106.2	100.4	100.1
P35520	Cystathionine beta-synthase OS=Homo sapiens OX=9606 GN=CBS PE=1 SV=2	29	13	24	13	551	60.5	6.65	44.05	13	CBS	111.8	132.7	87.4	83.9	102.6	114.5	118.2	88.5	82.5	78
P83916	Chromobox protein homolog 1 OS=Homo sapiens OX=9606 GN=CBX1 PE=1 SV=1	64	11	26	10	185	21.4	4.93	56.75	11	CBX1	100.9	98.7	109.2	96.3	118.3	93	97.1	93.1	100	93.4
Q14781	Chromobox protein homolog 2 OS=Homo sapiens OX=9606 GN=CBX2 PE=1 SV=2	13	7	9	7	532	56	10.01	12.25	7	CBX2	159.2	115.9	60.8	78.5	55.3	169.9	124.9	75.3	75.6	84.5
Q13185	Chromobox protein homolog 3 OS=Homo sapiens OX=9606 GN=CBX3 PE=1 SV=4	54	11	57	9	183	20.8	5.33	126.69	11	CBX3	106.1	84.7	105.6	107.5	84.7	102.2	88.9	100.2	109.2	111.1
O00257	E3 SUMO-protein ligase CBX4 OS=Homo sapiens OX=9606 GN=CBX4 PE=1 SV=3	10	6	6	6	560	61.3	9.36	7.23	6	CBX4	89.9	99.9	105.3	110.5	113.9	86.9	73.4	135.6	91.4	93.2
P45973	Chromobox protein homolog 5 OS=Homo sapiens OX=9606 GN=CBX5 PE=1 SV=1	58	10	19	9	191	22.2	5.86	39.31	10	CBX5	141.5	111.9	105.1	111.8	78.7	109.3	81.9	88.9	79.8	91
Q9HC52	Chromobox protein homolog 8 OS=Homo sapiens OX=9606 GN=CBX8 PE=1 SV=3	27	8	11	8	389	43.4	9.91	15.06	8	CBX8	71.7	93.2	110.8	99.2	101.2	100	91.9	114.9	109.1	108
Q6P1N0	Coiled-coil and C2 domain-containing protein 1A OS=Homo sapiens OX=9606 GN=CC2D1A PE=1 SV=1	16	12	15	11	951	104	8.09	24.77	12	CC2D1A	89.3	119.5	116.1	100.2	119.2	68.2	101.6	112.5	89.7	83.7
Q5T0F9	Coiled-coil and C2 domain-containing protein 1B OS=Homo sapiens OX=9606 GN=CC2D1B PE=1 SV=1	10	8	8	7	858	94.2	5.26	10.42	8	CC2D1B	90.2	122.3	73.4	116.7	72.9	124.9	111.3	88.8	110.4	89.1
Q8IX12	Cell division cycle and apoptosis regulator protein 1 OS=Homo sapiens OX=9606 GN=CCAR1 PE=1 SV=2	17	21	26	20	1150	132.7	5.76	43.85	21	CCAR1	91.1	91.8	101.1	96.2	100.9	100.3	99.1	107.7	101.9	109.8
Q8N163	Cell cycle and apoptosis regulator protein 2 OS=Homo sapiens OX=9606 GN=CCAR2 PE=1 SV=2	33	27	41	27	923	102.8	5.22	87.17	27	CCAR2	89.4	86.9	108.9	105.6	101.2	86.2	85.8	110.5	110.6	114.9
Q9BWC9	Coiled-coil domain-containing protein 106 OS=Homo sapiens OX=9606 GN=CCDC106 PE=1 SV=1	14	3	3	3	280	32	9.42	1.84	3	CCDC106	75.3	48.7	99.6	95.4	147.1	64	110.7	130.8	83.5	144.9
Q8IWD4	Coiled-coil domain-containing protein 117 OS=Homo sapiens OX=9606 GN=CCDC117 PE=1 SV=1	8	2	2	2	279	30.5	5.07	1.95	2	CCDC117	225.3	0	222.2	127.6	0	0	0	0	269.5	155.5
Q8WUD4	Coiled-coil domain-containing protein 12 OS=Homo sapiens OX=9606 GN=CCDC12 PE=1 SV=1	37	6	8	6	166	19.2	7.34	15.63	6	CCDC12	103.2	104.9	99.6	123.4	113.2	69.9	91.1	102.7	97.2	94.8
Q96CT7	Coiled-coil domain-containing protein 124 OS=Homo sapiens OX=9606 GN=CCDC124 PE=1 SV=1	56	15	34	15	223	25.8	9.54	67.73	15	CCDC124	93.6	101.8	91.6	91.4	107.2	101.6	112.6	98.1	97.9	104.1
Q96BQ5	Coiled-coil domain-containing protein 127 OS=Homo sapiens OX=9606 GN=CCDC127 PE=1 SV=1	6	2	2	1	260	30.8	9.2	2.2	2	CCDC127	143.2	124.3	99.3	138.3	0	78	129.3	99.3	104	84.4
Q9H6E4	Coiled-coil domain-containing protein 134 OS=Homo sapiens OX=9606 GN=CCDC134 PE=1 SV=1	7	1	1	1	229	26.5	8.85	3.05	1	CCDC134	121.9	95	118.5	96.9	112.6	111.7	111	70	86.8	75.6
Q96JN2	Coiled-coil domain-containing protein 136 OS=Homo sapiens OX=9606 GN=CCDC136 PE=1 SV=3	6	4	4	4	1154	134	4.65	0	4	CCDC136	98.7	85.9	111.3	121.2	92.6	87.2	101.8	94.1	105.9	101.4
Q6PK04	Coiled-coil domain-containing protein 137 OS=Homo sapiens OX=9606 GN=CCDC137 PE=1 SV=1	20	8	9	7	289	33.2	10.93	9.34	8	CCDC137	66	153.7	49.3	58.8	110.6	140.3	180.4	93.2	68.8	78.9
Q96M89	Coiled-coil domain-containing protein 138 OS=Homo sapiens OX=9606 GN=CCDC138 PE=1 SV=1	3	2	2	2	665	76.2	8.53	0	2	CCDC138	89.5	112.3	75.3	65.8	144.6	110.5	132.3	95.6	85.2	88.9
A2RUR9	Coiled-coil domain-containing protein 144A OS=Homo sapiens OX=9606 GN=CCDC144A PE=2 SV=1	1	2	3	1	1427	165	5.36	3.52	2	CCDC144A	99.4	107.1	93.3	112.1	133	97.9	102.3	85	81.4	88.4
Q9P0B6	Coiled-coil domain-containing protein 167 OS=Homo sapiens OX=9606 GN=CCDC167 PE=1 SV=2	6	1	1	1	97	11.5	9.5	1.92	1	CCDC167	57.6	121	99.4	48.7	127.3	104.7	155.2	71	156.2	58.8
Q8NDH2	Leucine-rich repeat transmembrane protein CCDC168 OS=Homo sapiens OX=9606 GN=CCDC168 PE=2 SV=3	1	8	17	6	7081	801.4	8.79	5.88	8	CCDC168	110.5	209	143.5	65.5	0	85.6	139.1	53.2	87.7	105.9
Q6TFL3	Coiled-coil domain-containing protein 171 OS=Homo sapiens OX=9606 GN=CCDC171 PE=2 SV=1	1	2	2	1	1326	152.7	6.81	1.95	2	CCDC171	1000	0	0	0	0	0	0	0	0	0
Q7Z3E2	Coiled-coil domain-containing protein 186 OS=Homo sapiens OX=9606 GN=CCDC186 PE=1 SV=2	6	5	9	5	898	103.6	6.27	11.09	5	CCDC186	79.2	68.8	98.7	134.8	120.5	84.1	99.8	91	92.4	130.6
O60826	Coiled-coil domain-containing protein 22 OS=Homo sapiens OX=9606 GN=CCDC22 PE=1 SV=1	20	11	16	11	627	70.7	6.74	22.63	11	CCDC22	121.1	134.2	77.7	92.2	84.4	120.2	88.6	110.2	83	88.3
Q86WR0	Coiled-coil domain-containing protein 25 OS=Homo sapiens OX=9606 GN=CCDC25 PE=1 SV=2	27	7	8	7	208	24.5	6.8	11.67	7	CCDC25	109.1	112.3	88.1	77.3	111.8	108.4	121.9	91.3	90	89.9
Q8IWP9	Coiled-coil domain-containing protein 28A OS=Homo sapiens OX=9606 GN=CCDC28A PE=1 SV=1	8	2	2	2	274	30.3	9.25	4.45	2	CCDC28A	94.1	62.2	137.3	113.3	154.4	83.1	60.1	103.2	121.3	71
Q9BV29	Coiled-coil domain-containing protein 32 OS=Homo sapiens OX=9606 GN=CCDC32 PE=1 SV=2	16	2	2	2	185	20.6	4.53	3.85	2	CCDC32	78.8	95.9	73.1	108.6	94.3	121.3	125.2	95.7	98.3	108.8
Q8N5R6	Coiled-coil domain-containing protein 33 OS=Homo sapiens OX=9606 GN=CCDC33 PE=1 SV=3	2	2	2	2	958	107.1	6.77	2.03	2	CCDC33	0	0	0	1000	0	0	0	0	0	0
Q96MW1	Coiled-coil domain-containing protein 43 OS=Homo sapiens OX=9606 GN=CCDC43 PE=1 SV=2	18	5	7	5	224	25.2	4.92	15.02	5	CCDC43	99.1	87.4	113.7	103.1	108	91.5	117	108.2	90.2	81.8
Q96A33	PAT complex subunit CCDC47 OS=Homo sapiens OX=9606 GN=CCDC47 PE=1 SV=1	18	10	15	10	483	55.8	4.87	34.04	10	CCDC47	98	87.1	114.2	104.1	87.9	96.5	90.7	114	104.9	102.7
Q8IVM0	Coiled-coil domain-containing protein 50 OS=Homo sapiens OX=9606 GN=CCDC50 PE=1 SV=1	2	1	1	1	306	35.8	6.65	1.95	1	CCDC50	80.2	94.7	83.9	70.8	151.7	102.5	107.5	120.2	94	94.5
Q96ER9	Mitochondrial potassium channel OS=Homo sapiens OX=9606 GN=CCDC51 PE=1 SV=2	24	9	10	9	411	45.8	8.19	11.56	9	CCDC51	111.1	108.7	108.9	88.3	109.5	97.9	102.8	91.6	91.4	89.9
Q9P031	Thyroid transcription factor 1-associated protein 26 OS=Homo sapiens OX=9606 GN=CCDC59 PE=1 SV=2	24	7	9	7	241	28.7	9.88	10.55	7	CCDC59	87.5	109.6	90.7	109	99.5	97.7	102.4	105	102.4	96.2
Q16204	Coiled-coil domain-containing protein 6 OS=Homo sapiens OX=9606 GN=CCDC6 PE=1 SV=2	32	12	20	12	474	53.3	7.34	47.4	12	CCDC6	94.5	93.9	110.3	97.8	102.4	101.9	75.7	105.2	101.9	116.5
Q96M83	Coiled-coil domain-containing protein 7 OS=Homo sapiens OX=9606 GN=CCDC7 PE=1 SV=3	1	2	2	1	1385	157.4	7.58	0	2	CCDC7	108.1	152.4	232.5	0	0	0	0	224	142.7	140.3
Q15834	Coiled-coil domain-containing protein 85B OS=Homo sapiens OX=9606 GN=CCDC85B PE=1 SV=2	5	1	1	1	202	22.1	5.08	2.09	1	CCDC85B	69.9	81.1	45.2	75.8	180.9	156.3	149.3	0	103.7	137.8
Q9H6F5	Coiled-coil domain-containing protein 86 OS=Homo sapiens OX=9606 GN=CCDC86 PE=1 SV=1	45	12	12	12	360	40.2	10.33	20.97	12	CCDC86	109.8	107.9	92.6	99.9	105.6	109.4	115.9	85.3	91	82.5
Q3V6T2	Girdin OS=Homo sapiens OX=9606 GN=CCDC88A PE=1 SV=2	4	7	7	7	1871	215.9	6.21	7.52	7	CCDC88A	97.1	82.7	97.1	95.6	105.4	101.5	86.4	111.5	116.6	105.9
Q9P219	Protein Daple OS=Homo sapiens OX=9606 GN=CCDC88C PE=1 SV=3	2	5	5	5	2028	228.1	6.23	4.26	5	CCDC88C	119.5	231.7	92.6	95.1	0	0	0	105.2	99.1	256.8
Q9Y3X0	Coiled-coil domain-containing protein 9 OS=Homo sapiens OX=9606 GN=CCDC9 PE=1 SV=1	8	3	3	3	531	59.7	5.4	7.76	3	CCDC9	78.2	74.6	112.6	65	89.1	113.5	104.1	128	146	89
Q9GZT6	Coiled-coil domain-containing protein 90B, mitochondrial OS=Homo sapiens OX=9606 GN=CCDC90B PE=1 SV=2	6	2	2	2	254	29.5	7.55	3.71	2	CCDC90B	109.3	176.6	92.4	73.8	90.4	108.6	119.9	70.6	80.1	78.3
Q567U6	Coiled-coil domain-containing protein 93 OS=Homo sapiens OX=9606 GN=CCDC93 PE=1 SV=2	11	6	6	6	631	73.2	8.15	18.24	6	CCDC93	33.3	169.7	102.9	124.3	127.9	75.1	139.1	74.3	52.5	101
Q96F63	Coiled-coil domain-containing protein 97 OS=Homo sapiens OX=9606 GN=CCDC97 PE=1 SV=1	18	4	5	4	343	38.9	4.59	1.92	4	CCDC97	130.1	150.4	72	60.1	0	182	100.5	111.1	71.6	122.2
O76076	CCN family member 5 OS=Homo sapiens OX=9606 GN=CCN5 PE=1 SV=1	9	2	2	1	250	26.8	7.88	0	2	CCN5	0	0	0	1000	0	0	0	0	0	0
P20248	Cyclin-A2 OS=Homo sapiens OX=9606 GN=CCNA2 PE=1 SV=2	8	3	3	3	432	48.5	6.54	0	3	CCNA2	65.8	73.2	129.8	82.7	103.5	0	121.4	136.3	119.3	167.9
P14635	G2/mitotic-specific cyclin-B1 OS=Homo sapiens OX=9606 GN=CCNB1 PE=1 SV=1	21	8	10	8	433	48.3	7.47	18.97	8	CCNB1	77	58.2	127.5	118.8	117	73.4	64.1	117.3	122.7	124
O95067	G2/mitotic-specific cyclin-B2 OS=Homo sapiens OX=9606 GN=CCNB2 PE=1 SV=1	16	7	9	6	398	45.3	8.9	14.6	7	CCNB2	48.6	48.2	124.7	122	122.7	48.2	58	132.6	141.5	153.4
O95273	Cyclin-D1-binding protein 1 OS=Homo sapiens OX=9606 GN=CCNDBP1 PE=1 SV=2	3	1	1	1	360	40.2	4.82	2.23	1	CCNDBP1	75	55	87.9	98.6	155.6	66.9	68.3	124.9	144.8	123
Q6ZMN8	Cyclin-I2 OS=Homo sapiens OX=9606 GN=CCNI2 PE=2 SV=1	9	2	2	2	369	40.6	7.9	0	2	CCNI2	61.9	93.3	84.7	123.6	166.5	0	160.8	78.4	109.8	121
O75909	Cyclin-K OS=Homo sapiens OX=9606 GN=CCNK PE=1 SV=2	5	3	5	3	580	64.2	8.41	15.95	3	CCNK	74.8	52.5	128.6	102.1	168.7	57.2	77.7	116.6	101.6	120.1
Q96S94	Cyclin-L2 OS=Homo sapiens OX=9606 GN=CCNL2 PE=1 SV=1	4	2	2	2	520	58.1	10.26	5.8	2	CCNL2	86.1	76	136.5	119.8	33.7	140.6	129.1	67.4	133.2	77.6
O60563	Cyclin-T1 OS=Homo sapiens OX=9606 GN=CCNT1 PE=1 SV=1	8	6	6	6	726	80.6	8.78	6.34	6	CCNT1	0	0	100.6	68.9	298.5	67.8	115.4	86.6	139.6	122.6
O60583	Cyclin-T2 OS=Homo sapiens OX=9606 GN=CCNT2 PE=1 SV=2	1	1	1	1	730	81	8.92	1.88	1	CCNT2	71.7	73.4	97.4	98.7	183	72.5	85.6	156.7	86.4	74.5
Q8ND76	Cyclin-Y OS=Homo sapiens OX=9606 GN=CCNY PE=1 SV=2	2	1	1	1	341	39.3	7.2	2.17	1	CCNY	103.7	118.8	93	131.3	94.8	135.1	74.6	84.2	68.4	96.2
O14618	Copper chaperone for superoxide dismutase OS=Homo sapiens OX=9606 GN=CCS PE=1 SV=1	12	4	5	4	274	29	5.58	6.34	4	CCS	117.1	102.1	95.7	94.1	96.1	111	109.6	83.9	86.3	104.1
P78371	T-complex protein 1 subunit beta OS=Homo sapiens OX=9606 GN=CCT2 PE=1 SV=4	83	43	243	43	535	57.5	6.46	473.22	43	CCT2	95.5	89.7	101.8	106	97.1	93	95.8	105.8	106.5	108.8
P49368	T-complex protein 1 subunit gamma OS=Homo sapiens OX=9606 GN=CCT3 PE=1 SV=4	64	35	87	35	545	60.5	6.49	151.33	35	CCT3	99.8	93.5	99.1	106.5	95.6	97.5	92.5	104.4	105.8	105.1
P50991	T-complex protein 1 subunit delta OS=Homo sapiens OX=9606 GN=CCT4 PE=1 SV=4	70	35	106	34	539	57.9	7.83	205.23	35	CCT4	95.8	94.5	100.6	99.4	104.9	95.3	101.3	103.3	103	102
P48643	T-complex protein 1 subunit epsilon OS=Homo sapiens OX=9606 GN=CCT5 PE=1 SV=1	65	33	96	32	541	59.6	5.66	181.14	33	CCT5	101.1	87.8	103.8	117	84.3	93	91.1	105	106.1	110.8
P40227	T-complex protein 1 subunit zeta OS=Homo sapiens OX=9606 GN=CCT6A PE=1 SV=3	55	29	86	29	531	58	6.68	163.53	29	CCT6A	91	96.8	96.2	97.2	103	99.4	105.6	104.7	105.9	100.2
Q99832	T-complex protein 1 subunit eta OS=Homo sapiens OX=9606 GN=CCT7 PE=1 SV=2	64	32	102	32	543	59.3	7.65	166.54	32	CCT7	89.7	92.9	99.3	100.2	105.2	94.8	99.4	107.9	105	105.6
P50990	T-complex protein 1 subunit theta OS=Homo sapiens OX=9606 GN=CCT8 PE=1 SV=4	75	44	118	44	548	59.6	5.6	254.5	44	CCT8	96.8	93	100.4	101.5	97	97.2	102.1	103.3	104.9	104
P86790	Vacuolar fusion protein CCZ1 homolog B OS=Homo sapiens OX=9606 GN=CCZ1B PE=1 SV=1	13	5	7	5	482	55.8	6.48	17.27	5	CCZ1B	109.1	101.5	85	109.8	93.9	121.5	111.7	88.5	98.4	80.6
P48509	CD151 antigen OS=Homo sapiens OX=9606 GN=CD151 PE=1 SV=3	12	4	6	4	253	28.3	7.47	12.85	4	CD151	144.1	189.6	54.2	57.4	73.6	136.3	132.7	79.8	69	63.4
Q5ZPR3	CD276 antigen OS=Homo sapiens OX=9606 GN=CD276 PE=1 SV=1	14	4	5	4	534	57.2	4.91	12	4	CD276	78.8	90.6	92.8	70.4	113.1	107.7	140.8	103.2	90.3	112.2
Q9Y5K6	CD2-associated protein OS=Homo sapiens OX=9606 GN=CD2AP PE=1 SV=1	26	13	15	13	639	71.4	6.4	26.77	13	CD2AP	92.4	85.9	102.2	109.4	89.9	95.2	89.4	102.1	123	110.4
O95400	CD2 antigen cytoplasmic tail-binding protein 2 OS=Homo sapiens OX=9606 GN=CD2BP2 PE=1 SV=1	33	9	18	9	341	37.6	4.61	46.35	9	CD2BP2	115.1	118.6	89	83.9	108.9	106.5	108.6	101	83.8	84.5
Q9NPF0	CD320 antigen OS=Homo sapiens OX=9606 GN=CD320 PE=1 SV=1	4	1	1	1	282	29	4.75	1.83	1	CD320	176.6	0	0	134.2	0	0	175.5	187.4	131.1	195.2
P20138	Myeloid cell surface antigen CD33 OS=Homo sapiens OX=9606 GN=CD33 PE=1 SV=2	2	1	1	1	364	39.8	8.38	0	1	CD33	151.9	0	0	0	171.9	157.7	144.3	129.3	163.8	81.2
P15529	Membrane cofactor protein OS=Homo sapiens OX=9606 GN=CD46 PE=1 SV=3	10	3	3	3	392	43.7	6.74	0	3	CD46	0	0	0	0	0	0	0	1000	0	0
P08174	Complement decay-accelerating factor OS=Homo sapiens OX=9606 GN=CD55 PE=1 SV=4	8	3	4	3	381	41.4	7.59	4.86	3	CD55	0	0	425.1	0	0	0	0	0	574.9	0
P13987	CD59 glycoprotein OS=Homo sapiens OX=9606 GN=CD59 PE=1 SV=1	25	3	4	3	128	14.2	6.48	12.43	3	CD59	92.7	95	104.6	98.6	118.8	91.3	93.4	100.1	99	106.3
P60033	CD81 antigen OS=Homo sapiens OX=9606 GN=CD81 PE=1 SV=1	19	3	5	3	236	25.8	5.29	7.67	3	CD81	80.8	71.9	117	120.2	97.7	84.5	67.6	116	122.7	121.5
P21926	CD9 antigen OS=Homo sapiens OX=9606 GN=CD9 PE=1 SV=4	4	2	2	2	228	25.4	7.15	2.76	2	CD9	81.6	91.8	87.2	113.8	102.2	109.1	88.9	100.5	107	117.8
P14209	CD99 antigen OS=Homo sapiens OX=9606 GN=CD99 PE=1 SV=1	11	2	2	2	185	18.8	4.75	2.05	2	CD99	82	126.8	77.1	72.7	136	115.8	119.1	78.2	106.5	85.7
O75794	Cell division cycle protein 123 homolog OS=Homo sapiens OX=9606 GN=CDC123 PE=1 SV=1	24	8	12	8	336	39.1	4.81	27.17	8	CDC123	87.6	79	111.2	108.4	99.1	98.9	87.1	100.5	108.7	119.5
Q13042	Cell division cycle protein 16 homolog OS=Homo sapiens OX=9606 GN=CDC16 PE=1 SV=2	13	6	8	6	620	71.6	5.85	16.21	6	CDC16	105.6	102.6	98.9	92.1	110.4	109.6	110.8	94.6	82	93.4
Q12834	Cell division cycle protein 20 homolog OS=Homo sapiens OX=9606 GN=CDC20 PE=1 SV=2	17	6	6	6	499	54.7	9.23	7.14	6	CDC20	18.7	58.4	143.1	90.8	115.6	80.4	49.7	151.8	141.6	150
Q9UJX2	Cell division cycle protein 23 homolog OS=Homo sapiens OX=9606 GN=CDC23 PE=1 SV=3	15	9	10	9	597	68.8	7.02	17.8	9	CDC23	118.3	98.8	114.9	122.6	55.2	100.9	88.3	101.2	112.1	87.8
P30307	M-phase inducer phosphatase 3 OS=Homo sapiens OX=9606 GN=CDC25C PE=1 SV=2	8	3	3	3	473	53.3	6.79	2.25	3	CDC25C	112.8	0	0	0	304.1	170.2	0	219.6	193.2	0
P30260	Cell division cycle protein 27 homolog OS=Homo sapiens OX=9606 GN=CDC27 PE=1 SV=2	18	14	19	14	824	91.8	7.02	42.15	14	CDC27	111	96.2	109.4	102.1	89.4	96.2	103.8	97.8	98.1	95.9
P49427	Ubiquitin-conjugating enzyme E2 R1 OS=Homo sapiens OX=9606 GN=CDC34 PE=1 SV=2	16	4	5	4	236	26.7	4.54	10.81	4	CDC34	89.8	65.3	126.8	125.1	75.9	88.1	54.8	120.4	137.6	116.2
Q16543	Hsp90 co-chaperone Cdc37 OS=Homo sapiens OX=9606 GN=CDC37 PE=1 SV=1	26	10	21	10	378	44.4	5.25	46.49	10	CDC37	119.2	88.8	106.1	121.4	71.6	95.6	86.8	98.1	103.4	109
Q7L3B6	Hsp90 co-chaperone Cdc37-like 1 OS=Homo sapiens OX=9606 GN=CDC37L1 PE=1 SV=1	7	2	3	2	337	38.8	5.34	4.35	2	CDC37L1	53.9	84.1	117.3	117.3	104.4	83	118.9	89.9	102.3	128.7
O60508	Pre-mRNA-processing factor 17 OS=Homo sapiens OX=9606 GN=CDC40 PE=1 SV=1	27	14	14	14	579	65.5	7.06	25.21	14	CDC40	80.3	90.1	92.8	99.2	109	86	104	121.9	107.7	108.9
P60953	Cell division control protein 42 homolog OS=Homo sapiens OX=9606 GN=CDC42 PE=1 SV=2	33	5	11	4	191	21.2	6.55	29.99	5	CDC42	95.9	94.4	104.1	110	94.6	98.3	94.2	98.4	103.4	106.8
Q5VT25	Serine/threonine-protein kinase MRCK alpha OS=Homo sapiens OX=9606 GN=CDC42BPA PE=1 SV=1	8	13	16	11	1732	197.2	6.58	20.54	13	CDC42BPA	112.7	106	87.4	96.9	104.1	103.5	120	91.2	86.7	91.4
Q9Y5S2	Serine/threonine-protein kinase MRCK beta OS=Homo sapiens OX=9606 GN=CDC42BPB PE=1 SV=2	6	8	11	7	1711	194.2	6.37	16.27	8	CDC42BPB	96	79.1	110.1	124	68.2	95.4	91.6	100	119.5	116.1
Q00587	Cdc42 effector protein 1 OS=Homo sapiens OX=9606 GN=CDC42EP1 PE=1 SV=1	17	5	5	5	391	40.3	7.15	11.23	5	CDC42EP1	99.9	204.3	120.2	60.1	120.4	28.7	129.9	81.2	126.3	29.1
Q9H3Q1	Cdc42 effector protein 4 OS=Homo sapiens OX=9606 GN=CDC42EP4 PE=1 SV=1	24	5	7	5	356	38	5.19	7.48	5	CDC42EP4	82.4	84.7	105.1	106.1	105.9	87.6	83.3	118.2	113.9	112.6
O75419	Cell division control protein 45 homolog OS=Homo sapiens OX=9606 GN=CDC45 PE=1 SV=1	6	3	4	3	566	65.5	5.53	6.31	3	CDC45	97.7	104.3	88.9	91.4	117.4	110.2	106.6	91.6	101.4	90.5
Q99459	Cell division cycle 5-like protein OS=Homo sapiens OX=9606 GN=CDC5L PE=1 SV=2	50	37	59	36	802	92.2	8.18	123.12	37	CDC5L	96.9	91	106.4	103.2	94.2	99.5	86	103	110.3	109.5
Q99741	Cell division control protein 6 homolog OS=Homo sapiens OX=9606 GN=CDC6 PE=1 SV=1	7	3	3	3	560	62.7	9.58	2.09	3	CDC6	79.7	57.3	125.8	114.9	149	0	58.5	128.9	135.9	150
O00311	Cell division cycle 7-related protein kinase OS=Homo sapiens OX=9606 GN=CDC7 PE=1 SV=1	12	6	8	6	574	63.8	8.73	10.13	6	CDC7	100.6	72.6	111.6	108.4	103.1	77.9	80.9	105.6	118.6	120.7
Q6P1J9	Parafibromin OS=Homo sapiens OX=9606 GN=CDC73 PE=1 SV=1	36	19	26	19	531	60.5	9.61	40.65	19	CDC73	94.3	79.4	105.4	102.7	103	85.1	93.8	99.8	116	120.5
Q69YH5	Cell division cycle-associated protein 2 OS=Homo sapiens OX=9606 GN=CDCA2 PE=1 SV=2	11	7	8	7	1023	112.6	8.4	20.1	7	CDCA2	48.3	84.5	122.2	109.2	158.5	67	57.7	111.3	119.7	121.7
Q99618	Cell division cycle-associated protein 3 OS=Homo sapiens OX=9606 GN=CDCA3 PE=1 SV=1	3	1	1	1	268	29	6.43	1.79	1	CDCA3	108.2	96.3	115.9	123.8	129.8	79.7	88	103.3	93.3	61.7
Q96FF9	Sororin OS=Homo sapiens OX=9606 GN=CDCA5 PE=1 SV=1	15	3	4	3	252	27.6	9.61	10.61	3	CDCA5	76.9	78.2	112.5	120	113.9	68	68.1	124.8	134.9	102.5
Q9BWT1	Cell division cycle-associated protein 7 OS=Homo sapiens OX=9606 GN=CDCA7 PE=1 SV=1	6	2	3	2	371	42.5	9.45	2.42	2	CDCA7	154.9	149.1	0	131.4	0	116.7	322.2	0	125.6	0
Q96GN5	Cell division cycle-associated 7-like protein OS=Homo sapiens OX=9606 GN=CDCA7L PE=1 SV=2	4	2	3	2	454	52.2	5.74	8.84	2	CDCA7L	153.6	174.1	94.8	89.1	105.2	156.8	113.6	29.2	34.6	49
Q53HL2	Borealin OS=Homo sapiens OX=9606 GN=CDCA8 PE=1 SV=2	38	9	14	9	280	31.3	9.86	30.9	9	CDCA8	66.1	69.7	116.2	109.2	131.6	79.6	68.8	118.4	125	115.4
P19022	Cadherin-2 OS=Homo sapiens OX=9606 GN=CDH2 PE=1 SV=4	8	6	8	6	906	99.7	4.81	13.06	6	CDH2	129.3	131.9	88.8	86.9	85.2	111	119.3	82.4	88.1	77.2
Q9H251	Cadherin-23 OS=Homo sapiens OX=9606 GN=CDH23 PE=1 SV=2	0	2	3	2	3354	369.3	4.67	5.21	2	CDH23	0	365.3	0	286.3	0	0	0	348.3	0	0
Q86UP0	Cadherin-24 OS=Homo sapiens OX=9606 GN=CDH24 PE=1 SV=1	1	1	1	1	819	87.7	4.79	2.37	1	CDH24	51.6	105.3	84.1	48.9	150	107	142.3	130.9	93.1	86.8
O14735	CDP-diacylglycerol--inositol 3-phosphatidyltransferase OS=Homo sapiens OX=9606 GN=CDIPT PE=1 SV=1	11	2	4	2	213	23.5	8.03	6.1	2	CDIPT	214.3	207	78.3	40.9	136	133.5	65.9	69.9	54.2	0
P06493	Cyclin-dependent kinase 1 OS=Homo sapiens OX=9606 GN=CDK1 PE=1 SV=3	41	11	52	8	297	34.1	8.4	89.66	11	CDK1	84.7	92.9	104.1	111.9	108.4	85.6	91.7	109.9	104.4	106.5
P21127	Cyclin-dependent kinase 11B OS=Homo sapiens OX=9606 GN=CDK11B PE=1 SV=4	11	8	11	8	795	92.6	5.54	21.97	8	CDK11B	79	113.9	97.5	93.6	107.7	91.5	105.1	108.4	95.1	108.2
Q9NYV4	Cyclin-dependent kinase 12 OS=Homo sapiens OX=9606 GN=CDK12 PE=1 SV=2	13	17	28	15	1490	164.1	9.44	31.84	17	CDK12	75.2	78.5	119.8	105.5	107.2	83.5	93.2	112.8	113.3	111
Q14004	Cyclin-dependent kinase 13 OS=Homo sapiens OX=9606 GN=CDK13 PE=1 SV=2	6	9	18	7	1512	164.8	9.69	21.99	9	CDK13	86.3	83.9	133.2	100.5	122.9	64.4	67.8	114.7	119.4	106.9
Q00536	Cyclin-dependent kinase 16 OS=Homo sapiens OX=9606 GN=CDK16 PE=1 SV=1	7	4	10	2	496	55.7	7.62	13.45	4	CDK16	89.4	197.1	100.2	109.2	74.3	187.4	145.4	0	96.8	0
P24941	Cyclin-dependent kinase 2 OS=Homo sapiens OX=9606 GN=CDK2 PE=1 SV=2	36	10	21	7	298	33.9	8.68	39.44	10	CDK2	91.4	97.1	80.5	76.7	125.8	98.8	115.1	113.2	101.8	99.6
O75956	Cyclin-dependent kinase 2-associated protein 2 OS=Homo sapiens OX=9606 GN=CDK2AP2 PE=1 SV=1	6	1	1	1	126	13.1	9.48	1.8	1	CDK2AP2	77.2	90.6	65.6	83	141.2	75.5	158.5	99.5	113.2	95.7
P11802	Cyclin-dependent kinase 4 OS=Homo sapiens OX=9606 GN=CDK4 PE=1 SV=2	46	14	22	13	303	33.7	7.01	44.85	14	CDK4	93.3	128.9	78.4	71.5	117	125.5	126.6	91.9	89.1	77.8
Q00535	Cyclin-dependent kinase 5 OS=Homo sapiens OX=9606 GN=CDK5 PE=1 SV=3	38	13	21	11	292	33.3	7.66	22.56	13	CDK5	127	118.3	96.5	101.4	87.3	109	103.3	81	90.7	85.6
Q96SZ6	Mitochondrial tRNA methylthiotransferase CDK5RAP1 OS=Homo sapiens OX=9606 GN=CDK5RAP1 PE=1 SV=2	10	6	9	6	601	67.6	8.21	14.94	6	CDK5RAP1	123.2	103.6	124.8	80.4	0	111.5	171.8	51	88.2	145.5
Q96SN8	CDK5 regulatory subunit-associated protein 2 OS=Homo sapiens OX=9606 GN=CDK5RAP2 PE=1 SV=5	4	8	9	7	1893	214.9	5.58	12.01	8	CDK5RAP2	83.6	112	119	85.7	100	69.4	56.8	113.2	131.9	128.4
Q96JB5	CDK5 regulatory subunit-associated protein 3 OS=Homo sapiens OX=9606 GN=CDK5RAP3 PE=1 SV=2	16	9	12	8	506	56.9	4.75	18.43	9	CDK5RAP3	104.6	113.3	103.3	112.3	100.2	88.7	86.3	102.4	89	100
Q00534	Cyclin-dependent kinase 6 OS=Homo sapiens OX=9606 GN=CDK6 PE=1 SV=1	18	5	13	4	326	36.9	6.46	15.67	5	CDK6	102.3	85.8	86.6	98	96.4	109.7	101.5	89.4	106.4	123.8
P50613	Cyclin-dependent kinase 7 OS=Homo sapiens OX=9606 GN=CDK7 PE=1 SV=1	15	5	5	5	346	39	8.47	8.35	5	CDK7	81.8	86.5	95.1	97	123.7	93.5	96.1	111.2	107.3	107.7
P49336	Cyclin-dependent kinase 8 OS=Homo sapiens OX=9606 GN=CDK8 PE=1 SV=1	7	4	6	3	464	53.3	8.57	8.73	4	CDK8	84.9	90.9	110.5	94.2	103.4	93.4	97.2	115.7	104.9	104.9
P50750	Cyclin-dependent kinase 9 OS=Homo sapiens OX=9606 GN=CDK9 PE=1 SV=3	19	6	13	5	372	42.8	8.79	18.82	6	CDK9	89.9	125.9	97	95.7	92.3	82.8	87.3	74.5	141	113.6
Q5VV42	Threonylcarbamoyladenosine tRNA methylthiotransferase OS=Homo sapiens OX=9606 GN=CDKAL1 PE=1 SV=1	15	8	9	8	579	65.1	7.46	12.75	8	CDKAL1	108.4	130.5	94.6	96.9	109.8	121.1	106	80.5	85.6	66.6
Q5MAI5	Cyclin-dependent kinase-like 4 OS=Homo sapiens OX=9606 GN=CDKL4 PE=2 SV=2	6	1	1	1	379	43.4	8.79	0	1	CDKL4	117.3	0	112	0	207.6	183.9	161.4	98	0	119.7
O76039	Cyclin-dependent kinase-like 5 OS=Homo sapiens OX=9606 GN=CDKL5 PE=1 SV=2	6	4	4	2	960	107.5	9.54	3.77	4	CDKL5	75.9	82.7	81.3	107.7	142.8	136.5	88	77.5	86.9	120.6
P42771	Cyclin-dependent kinase inhibitor 2A OS=Homo sapiens OX=9606 GN=CDKN2A PE=1 SV=2	53	5	11	5	156	16.5	5.81	30.17	5	CDKN2A	88.9	107.2	88.3	82.5	119	102.6	116.7	104.1	96.4	94.2
Q9NXV6	CDKN2A-interacting protein OS=Homo sapiens OX=9606 GN=CDKN2AIP PE=1 SV=3	10	5	7	5	580	61.1	9.01	13.71	5	CDKN2AIP	99.6	92.4	90.6	114.3	106.4	95.9	88.4	129.9	86.8	95.7
Q96HQ2	CDKN2AIP N-terminal-like protein OS=Homo sapiens OX=9606 GN=CDKN2AIPNL PE=1 SV=1	6	1	1	1	116	13.2	5	0	1	CDKN2AIPNL	0	0	0	0	0	0	598.9	0	401.1	0
P42773	Cyclin-dependent kinase 4 inhibitor C OS=Homo sapiens OX=9606 GN=CDKN2C PE=1 SV=1	17	3	5	3	168	18.1	6.52	9.84	3	CDKN2C	93.5	101.9	78.3	74.6	115.1	118.2	126.7	100.5	98.7	92.6
Q16667	Cyclin-dependent kinase inhibitor 3 OS=Homo sapiens OX=9606 GN=CDKN3 PE=1 SV=1	5	1	1	1	212	23.8	6.4	2.38	1	CDKN3	0	0	132.5	140.8	245.6	207.8	165.7	0	107.6	0
Q4KMG0	Cell adhesion molecule-related/down-regulated by oncogenes OS=Homo sapiens OX=9606 GN=CDON PE=1 SV=2	1	1	1	1	1287	139.1	6.51	1.62	1	CDON	0	0	470.6	0	0	0	0	529.4	0	0
Q01850	Cerebellar degeneration-related protein 2 OS=Homo sapiens OX=9606 GN=CDR2 PE=1 SV=2	5	2	2	1	454	51.8	5.06	5.35	2	CDR2	88	80.6	79.6	72.5	140.8	54.8	70.6	133.3	161.9	117.9
Q9UKY7	Protein CDV3 homolog OS=Homo sapiens OX=9606 GN=CDV3 PE=1 SV=1	59	7	12	7	258	27.3	6.4	24.86	7	CDV3	83.3	84.6	102.8	104.8	105.7	85	89.8	113.9	112.3	117.8
P47902	Homeobox protein CDX-1 OS=Homo sapiens OX=9606 GN=CDX1 PE=1 SV=2	7	3	3	1	265	28.1	9.57	2.11	3	CDX1	60.3	119.1	73.1	62.8	150.8	126.8	115.2	127.5	81.2	83.3
Q99626	Homeobox protein CDX-2 OS=Homo sapiens OX=9606 GN=CDX2 PE=1 SV=3	10	4	4	2	313	33.5	9.63	2.35	4	CDX2	0	0	0	0	0	0	0	0	0	1000
Q9Y6F7	Testis-specific chromodomain protein Y 2 OS=Homo sapiens OX=9606 GN=CDY2B PE=1 SV=1	2	1	2	1	541	60.5	8.98	0	1	CDY2A	106.4	82.5	102.8	103.9	103.5	108.2	75.5	110.1	106.8	100.3
Q9Y232	Chromodomain Y-like protein OS=Homo sapiens OX=9606 GN=CDYL PE=1 SV=2	6	4	4	4	598	66.4	9.45	6.19	4	CDYL	113.6	86.2	108	105.4	100.1	113.7	71.1	108.7	106.2	87.1
P17676	CCAAT/enhancer-binding protein beta OS=Homo sapiens OX=9606 GN=CEBPB PE=1 SV=2	3	1	1	1	345	36.1	8.31	0	1	CEBPB	126.8	254.1	0	0	405.7	0	0	0	0	213.4
Q03701	CCAAT/enhancer-binding protein zeta OS=Homo sapiens OX=9606 GN=CEBPZ PE=1 SV=3	22	21	26	21	1054	120.9	5.94	52.73	21	CEBPZ	103.1	106.8	97	100.6	99.6	105	93.2	96.5	104.7	93.5
Q9BXF3	Chromatin remodeling regulator CECR2 OS=Homo sapiens OX=9606 GN=CECR2 PE=1 SV=2	3	5	8	4	1484	164.1	6.98	6.28	5	CECR2	52.8	175	63.6	138.4	75.4	133.3	106.4	89	100.3	65.8
Q92879	CUGBP Elav-like family member 1 OS=Homo sapiens OX=9606 GN=CELF1 PE=1 SV=2	18	9	15	9	486	52	8.46	30.91	9	CELF1	81.8	88.2	98.3	106.6	114.8	82	94.8	114.7	108.1	110.8
Q9UHN6	Cell surface hyaluronidase OS=Homo sapiens OX=9606 GN=CEMIP2 PE=1 SV=1	0	1	1	1	1383	154.3	8.15	0	1	CEMIP2	143.2	162.7	111.3	0	0	0	185.1	0	211.8	186
Q86UT8	Centrosomal AT-AC splicing factor OS=Homo sapiens OX=9606 GN=CENATAC PE=1 SV=1	9	2	2	2	332	38	8.22	3.4	2	CENATAC	0	62.9	183.5	100.7	224.3	55.3	0	127.7	103.2	142.4
P07199	Major centromere autoantigen B OS=Homo sapiens OX=9606 GN=CENPB PE=1 SV=2	13	7	8	7	599	65.1	4.55	11.46	7	CENPB	119.2	184.3	88.3	48	88.6	174.8	138.1	64.7	60.3	33.7
Q03188	Centromere protein C OS=Homo sapiens OX=9606 GN=CENPC PE=1 SV=2	8	6	7	6	943	106.8	9.39	10.8	6	CENPC	100.9	95.5	124.2	116.2	32.6	122.4	52.6	78	152.5	125.1
Q02224	Centromere-associated protein E OS=Homo sapiens OX=9606 GN=CENPE PE=1 SV=2	8	23	27	20	2701	316.2	5.64	41.68	23	CENPE	48.4	49.4	131.4	131.2	101.8	57.9	61	148.6	133.9	136.4
P49454	Centromere protein F OS=Homo sapiens OX=9606 GN=CENPF PE=1 SV=3	15	45	52	42	3114	357.3	5.1	103.13	45	CENPF	66.9	69	108	103.2	109.5	73.2	71.3	132.6	129.8	136.4
Q9H3R5	Centromere protein H OS=Homo sapiens OX=9606 GN=CENPH PE=1 SV=1	8	2	4	2	247	28.5	5.29	6.82	2	CENPH	0	0	0	0	0	0	1000	0	0	0
Q92674	Centromere protein I OS=Homo sapiens OX=9606 GN=CENPI PE=1 SV=2	2	2	3	1	756	86.7	8.76	5.56	2	CENPI	161.1	137.7	70	79	0	158.7	114.4	98.2	77.5	103.4
Q9BS16	Centromere protein K OS=Homo sapiens OX=9606 GN=CENPK PE=1 SV=1	12	3	3	3	269	31.6	4.89	7	3	CENPK	135.7	127.5	91.4	84.7	82.4	161.6	122.6	68.5	73.3	52.1
Q9NSP4	Centromere protein M OS=Homo sapiens OX=9606 GN=CENPM PE=1 SV=1	6	1	2	1	180	19.7	7.2	5.25	1	CENPM	153.5	212.9	50.5	58.6	0	74.9	174.5	0	95.7	179.4
Q6IPU0	Centromere protein P OS=Homo sapiens OX=9606 GN=CENPP PE=1 SV=1	8	3	4	1	288	33.1	6.27	1.97	3	CENPP	69.1	103.7	91.4	74.2	139.1	143	123.6	105.7	86.7	63.5
Q71F23	Centromere protein U OS=Homo sapiens OX=9606 GN=CENPU PE=1 SV=1	14	4	4	4	418	47.5	9.13	11.72	4	CENPU	100.1	97.4	132.3	100.2	89.9	97.2	100.3	92.7	89.8	100
Q7Z7K6	Centromere protein V OS=Homo sapiens OX=9606 GN=CENPV PE=1 SV=1	52	12	18	11	275	29.9	9.73	33.67	12	CENPV	94.2	97.6	104	95.4	110.7	100.6	89.9	104.8	106	96.8
A8MT69	Centromere protein X OS=Homo sapiens OX=9606 GN=CENPX PE=1 SV=1	11	1	1	1	81	9	5.9	2.21	1	CENPX	80.3	75.5	64.8	91.2	164.6	175.9	110.5	84	76.3	77
Q8N960	Centrosomal protein of 120 kDa OS=Homo sapiens OX=9606 GN=CEP120 PE=1 SV=2	3	3	3	3	986	112.6	6.25	4.21	3	CEP120	0	135.5	93.4	185	0	88.5	200	150	78.6	69
Q6ZU80	Centrosomal protein of 128 kDa OS=Homo sapiens OX=9606 GN=CEP128 PE=1 SV=2	2	2	2	2	1094	127.9	6.52	2.52	2	CEP128	0	0	0	0	501.7	0	261.3	0	237	0
Q9UPN4	Centrosomal protein of 131 kDa OS=Homo sapiens OX=9606 GN=CEP131 PE=1 SV=3	7	7	7	7	1083	122.1	8.69	8.58	7	CEP131	73.8	105.8	92.7	90.8	148.8	92.6	99	106	83.6	106.9
Q66GS9	Centrosomal protein of 135 kDa OS=Homo sapiens OX=9606 GN=CEP135 PE=1 SV=2	9	11	12	10	1140	133.4	6.21	18.78	11	CEP135	100.3	109.4	104.4	86.4	119.5	107.4	82.7	123.2	86.9	80
Q5TB80	Centrosomal protein of 162 kDa OS=Homo sapiens OX=9606 GN=CEP162 PE=1 SV=2	1	1	1	1	1403	161.8	5.47	0	1	CEP162	0	102.9	75.5	0	347	74.4	151.6	109.4	53.3	85.9
Q9UPV0	Centrosomal protein of 164 kDa OS=Homo sapiens OX=9606 GN=CEP164 PE=1 SV=3	5	5	6	5	1460	164.2	5.36	10.01	5	CEP164	150.6	119.2	28.8	72.9	82.2	149.9	157.7	123.3	43.1	72.3
Q5SW79	Centrosomal protein of 170 kDa OS=Homo sapiens OX=9606 GN=CEP170 PE=1 SV=1	22	31	38	27	1584	175.2	7.11	77.81	31	CEP170	84.9	92.5	102.2	102.1	97.8	97.1	97.6	107.1	105.1	113.5
Q9BV73	Centrosome-associated protein CEP250 OS=Homo sapiens OX=9606 GN=CEP250 PE=1 SV=2	3	6	10	6	2442	281	5.02	17.91	6	CEP250	134.5	115.7	89.9	104.4	119.2	70	91.6	87.2	104	83.5
O15078	Centrosomal protein of 290 kDa OS=Homo sapiens OX=9606 GN=CEP290 PE=1 SV=2	3	8	11	6	2479	290.2	5.95	10.64	8	CEP290	90.5	117	93.4	90.5	126	92.6	84.1	101.2	104.4	100.3
Q5VT06	Centrosome-associated protein 350 OS=Homo sapiens OX=9606 GN=CEP350 PE=1 SV=1	2	6	6	6	3117	350.7	6.33	12.94	6	CEP350	100	86.5	87.5	84.9	50.2	141.3	113.4	109.4	110.5	116.4
Q9BYV8	Centrosomal protein of 41 kDa OS=Homo sapiens OX=9606 GN=CEP41 PE=1 SV=1	5	1	1	1	373	41.3	8.32	3.53	1	CEP41	256.2	0	0	0	0	395.3	0	0	0	348.5
O95684	Centrosomal protein 43 OS=Homo sapiens OX=9606 GN=CEP43 PE=1 SV=1	20	5	7	5	399	43	4.81	11.14	5	CEP43	104.4	114.9	97.3	97.5	81.4	113.8	91.3	89.4	103.8	106.3
Q9C0F1	Centrosomal protein of 44 kDa OS=Homo sapiens OX=9606 GN=CEP44 PE=1 SV=2	11	3	3	3	390	44.1	5.21	6.08	3	CEP44	109.9	82.4	111.6	143.7	93.2	53.6	94.3	104.1	72.2	134.9
Q53EZ4	Centrosomal protein of 55 kDa OS=Homo sapiens OX=9606 GN=CEP55 PE=1 SV=3	15	7	7	7	464	54.1	7.01	2.22	7	CEP55	102.5	95.6	99.9	116.4	80.2	101.9	108.7	102.4	95.9	96.5
Q8TAP6	Centrosomal protein of 76 kDa OS=Homo sapiens OX=9606 GN=CEP76 PE=1 SV=1	5	4	4	4	659	74.4	6.74	3.78	4	CEP76	93.2	104.1	108	112.3	111.5	96.7	80.3	105.1	94.8	94
Q5JTW2	Centrosomal protein of 78 kDa OS=Homo sapiens OX=9606 GN=CEP78 PE=1 SV=1	4	3	3	3	689	76.3	8.18	7.18	3	CEP78	74.8	78.5	101.6	141.1	62.3	98.8	77.5	109.6	120.5	135.3
Q6P2H3	Centrosomal protein of 85 kDa OS=Homo sapiens OX=9606 GN=CEP85 PE=1 SV=1	7	3	3	3	762	85.6	6	4.95	3	CEP85	84.3	110.9	104.9	90.1	109.9	53.1	118.1	84.2	125.4	119
Q8IW35	Centrosomal protein of 97 kDa OS=Homo sapiens OX=9606 GN=CEP97 PE=1 SV=1	3	2	2	2	865	96.9	5.02	4.33	2	CEP97	68.3	154.1	95.6	91.8	136.6	75.2	65.6	125.4	101.5	85.9
Q9Y6K0	Choline/ethanolaminephosphotransferase 1 OS=Homo sapiens OX=9606 GN=CEPT1 PE=1 SV=1	5	2	3	2	416	46.5	8.21	5.3	2	CEPT1	63.1	88.7	105.6	100.1	175.7	106	135.9	67.7	95.7	61.6
P27544	Ceramide synthase 1 OS=Homo sapiens OX=9606 GN=CERS1 PE=1 SV=1	3	1	1	1	350	39.5	9.04	2.65	1	CERS1	65.9	160.2	148.2	85.5	154.3	230	0	156	0	0
Q96G23	Ceramide synthase 2 OS=Homo sapiens OX=9606 GN=CERS2 PE=1 SV=1	7	3	3	3	380	44.8	8.98	9.13	3	CERS2	95.4	102.8	99.6	78	117.4	101.6	111.9	88.5	103.7	101.2
Q6ZMG9	Ceramide synthase 6 OS=Homo sapiens OX=9606 GN=CERS6 PE=1 SV=1	10	4	4	3	384	44.9	7.65	2.22	4	CERS6	85.8	104.6	94.3	105.6	141.3	90.2	111.4	78.6	96.9	91.3
Q9Y5P4	Ceramide transfer protein OS=Homo sapiens OX=9606 GN=CERT1 PE=1 SV=1	22	12	15	12	624	70.8	5.48	23.49	12	CERT1	88.3	95.2	102	112.3	92.3	81.3	83.8	112.1	111	121.7
P41208	Centrin-2 OS=Homo sapiens OX=9606 GN=CETN2 PE=1 SV=1	22	4	6	4	172	19.7	5	7.33	4	CETN2	136	139.1	95	93.4	93.2	104.8	94.5	72.3	80.6	91
Q5VTH2	Protein Flattop OS=Homo sapiens OX=9606 GN=CFAP126 PE=2 SV=1	10	1	2	1	177	19.3	10.08	0	1	CFAP126	230.1	274	179.2	0	0	0	0	0	316.6	0
Q9Y6A4	Cilia- and flagella-associated protein 20 OS=Homo sapiens OX=9606 GN=CFAP20 PE=1 SV=1	41	8	11	8	193	22.8	9.76	17.56	8	CFAP20	124.4	96.9	107.7	114.2	79.1	89.2	102.1	107.3	94.4	84.7
P57076	Cilia- and flagella-associated protein 298 OS=Homo sapiens OX=9606 GN=CFAP298 PE=1 SV=1	39	10	11	10	290	33.2	7.44	27.91	10	CFAP298	107.7	83.1	110.3	116.4	80.6	95.5	85.6	112.4	95.1	113.3
Q96G28	Cilia- and flagella-associated protein 36 OS=Homo sapiens OX=9606 GN=CFAP36 PE=1 SV=2	13	3	3	3	342	39.4	4.97	8.68	3	CFAP36	0	118.6	74.4	121.8	141.6	129.5	103.8	103	97.1	110.2
O43822	Cilia- and flagella-associated protein 410 OS=Homo sapiens OX=9606 GN=CFAP410 PE=1 SV=1	6	2	2	2	256	28.3	7.34	0	2	CFAP410	130.9	126.5	83.8	119.6	135.7	87.4	78.9	84	70.5	82.6
Q5T655	Cilia- and flagella-associated protein 58 OS=Homo sapiens OX=9606 GN=CFAP58 PE=1 SV=1	1	1	1	1	872	103.4	8.41	2.23	1	CFAP58	140.2	99.5	62.3	114.2	0	171.2	143.7	105	102.2	61.7
Q9UEE9	Craniofacial development protein 1 OS=Homo sapiens OX=9606 GN=CFDP1 PE=1 SV=1	24	8	9	8	299	33.6	4.81	7.66	8	CFDP1	137	89.4	109.2	109.2	75.3	85.1	99.2	91.5	97.6	106.5
P23528	Cofilin-1 OS=Homo sapiens OX=9606 GN=CFL1 PE=1 SV=3	80	19	60	14	166	18.5	8.09	126.18	19	CFL1	102.3	88.6	109.2	111.3	87.5	89.6	88.9	104.9	106.5	111.2
Q9Y281	Cofilin-2 OS=Homo sapiens OX=9606 GN=CFL2 PE=1 SV=1	78	13	29	8	166	18.7	7.88	56.06	13	CFL2	124.1	106.6	94	93.8	73.8	121.5	107.5	87.3	96.9	94.6
Q9UFW8	CGG triplet repeat-binding protein 1 OS=Homo sapiens OX=9606 GN=CGGBP1 PE=1 SV=2	25	4	6	4	167	18.8	8.95	13.09	4	CGGBP1	114.5	130.5	96.9	78.5	100.2	130.2	115.5	75.9	73.7	84
Q9P2M7	Cingulin OS=Homo sapiens OX=9606 GN=CGN PE=1 SV=3	5	7	10	7	1203	137	5.52	11.51	7	CGN	103	113.7	93.1	78.3	85.3	143.7	81.9	101.2	99.7	100.1
Q0VF96	Cingulin-like protein 1 OS=Homo sapiens OX=9606 GN=CGNL1 PE=1 SV=2	4	4	5	3	1302	149	5.67	3.97	4	CGNL1	117.6	0	169.3	61.2	0	83.2	78.7	176.4	177.3	136.2
Q8WUX2	Glutathione-specific gamma-glutamylcyclotransferase 2 OS=Homo sapiens OX=9606 GN=CHAC2 PE=1 SV=1	14	2	2	2	184	20.9	5.43	6.25	2	CHAC2	113	92.9	105.5	116.1	66.4	122.2	100.3	96.7	82	104.9
Q13111	Chromatin assembly factor 1 subunit A OS=Homo sapiens OX=9606 GN=CHAF1A PE=1 SV=3	17	14	16	14	956	106.8	5.94	33.19	14	CHAF1A	131.8	124.5	94	90	86.2	117.2	103.4	82.7	86.5	83.7
Q13112	Chromatin assembly factor 1 subunit B OS=Homo sapiens OX=9606 GN=CHAF1B PE=1 SV=1	23	11	19	11	559	61.5	7.5	30.42	11	CHAF1B	93.5	102	90.9	108.4	103.7	106.9	100.1	96.5	95.8	102.2
Q96JM3	Chromosome alignment-maintaining phosphoprotein 1 OS=Homo sapiens OX=9606 GN=CHAMP1 PE=1 SV=2	21	17	29	16	812	89	8.44	49.55	17	CHAMP1	109.9	95	109.9	111.4	93.9	96.2	100.3	95.2	96.6	91.7
Q96BP2	Coiled-coil-helix-coiled-coil-helix domain-containing protein 1 OS=Homo sapiens OX=9606 GN=CHCHD1 PE=1 SV=1	25	3	3	3	118	13.5	10.21	9.22	3	CHCHD1	112.2	110.4	98.4	107	76.4	114.6	107.5	92.1	84.8	96.7
Q9Y6H1	Coiled-coil-helix-coiled-coil-helix domain-containing protein 2 OS=Homo sapiens OX=9606 GN=CHCHD2 PE=1 SV=1	25	2	4	2	151	15.5	9.22	12.06	2	CHCHD2	149.6	148.8	81.7	96.3	66.3	105.2	95.8	84.5	76.1	95.7
Q9NX63	MICOS complex subunit MIC19 OS=Homo sapiens OX=9606 GN=CHCHD3 PE=1 SV=1	52	16	28	16	227	26.1	8.28	39.93	16	CHCHD3	106.7	103.8	108.1	101.9	100.4	103.2	89.4	96.3	94.6	95.6
Q8N4Q1	Mitochondrial intermembrane space import and assembly protein 40 OS=Homo sapiens OX=9606 GN=CHCHD4 PE=1 SV=1	11	2	10	1	142	16	4.31	3.28	2	CHCHD4	121.2	124.9	80.8	86.3	200.7	42.9	101.4	50.5	89.4	101.9
Q9BRQ6	MICOS complex subunit MIC25 OS=Homo sapiens OX=9606 GN=CHCHD6 PE=1 SV=1	23	5	5	4	235	26.4	8.85	11.09	5	CHCHD6	97.9	107	100.7	101.7	117.5	106.7	98	92.5	80.3	97.8
Q9BUK0	Coiled-coil-helix-coiled-coil-helix domain-containing protein 7 OS=Homo sapiens OX=9606 GN=CHCHD7 PE=1 SV=1	21	1	1	1	85	10.1	8.82	3.05	1	CHCHD7	83.8	126	64.1	65.8	147	100.1	174.1	111.7	43.7	83.7
O14646	Chromodomain-helicase-DNA-binding protein 1 OS=Homo sapiens OX=9606 GN=CHD1 PE=1 SV=2	15	25	32	19	1710	196.6	7.14	61.27	25	CHD1	92.1	92.9	100.7	94	115.4	94.4	100.9	102.1	101.4	106.2
Q86WJ1	Chromodomain-helicase-DNA-binding protein 1-like OS=Homo sapiens OX=9606 GN=CHD1L PE=1 SV=3	19	15	16	15	897	100.9	6.9	30.88	15	CHD1L	105.8	101.6	101.2	102.1	121.9	92.8	96.1	94.8	93.1	90.6
O14647	Chromodomain-helicase-DNA-binding protein 2 OS=Homo sapiens OX=9606 GN=CHD2 PE=1 SV=2	7	13	15	7	1828	211.2	8.1	20.45	13	CHD2	91	65.5	124.9	120.4	91.1	87.4	81.5	98.4	116.1	123.8
Q12873	Chromodomain-helicase-DNA-binding protein 3 OS=Homo sapiens OX=9606 GN=CHD3 PE=1 SV=3	13	25	32	11	2000	226.5	7.3	45.68	25	CHD3	101	112.4	84.8	65.5	117.6	117.3	112.8	99.9	96.4	92.4
Q14839	Chromodomain-helicase-DNA-binding protein 4 OS=Homo sapiens OX=9606 GN=CHD4 PE=1 SV=2	33	55	92	40	1912	217.9	5.86	155.19	55	CHD4	97.8	98.3	97.4	101.4	93.8	100.1	97.2	99.3	107.4	107.3
Q9P2D1	Chromodomain-helicase-DNA-binding protein 7 OS=Homo sapiens OX=9606 GN=CHD7 PE=1 SV=3	8	20	21	13	2997	335.7	6.34	29.4	20	CHD7	95.9	94.1	90	101.8	115.3	102.5	105.1	104.8	93.7	96.9
Q9HCK8	Chromodomain-helicase-DNA-binding protein 8 OS=Homo sapiens OX=9606 GN=CHD8 PE=1 SV=5	9	19	23	13	2581	290.3	6.47	45.9	19	CHD8	92.5	88.7	102.7	101.8	102.1	94.1	91.8	105.8	113.9	106.7
Q8NE62	Choline dehydrogenase, mitochondrial OS=Homo sapiens OX=9606 GN=CHDH PE=1 SV=2	4	3	3	3	594	65.3	8.28	3.67	3	CHDH	417.4	0	0	0	0	582.6	0	0	0	0
O14757	Serine/threonine-protein kinase Chk1 OS=Homo sapiens OX=9606 GN=CHEK1 PE=1 SV=2	13	5	7	5	476	54.4	8.25	15.71	5	CHEK1	90.9	99	111.8	107.1	107.3	87.6	81.6	109.6	103.3	101.8
O96017	Serine/threonine-protein kinase Chk2 OS=Homo sapiens OX=9606 GN=CHEK2 PE=1 SV=1	19	8	9	8	543	60.9	5.91	19.96	8	CHEK2	95.1	87.5	101.9	102.9	105.5	92.2	97.5	100.3	111.4	105.8
Q8IWX8	Calcium homeostasis endoplasmic reticulum protein OS=Homo sapiens OX=9606 GN=CHERP PE=1 SV=3	21	16	21	16	916	103.6	9.04	41	16	CHERP	74.9	88.4	104.7	100.5	115.8	81.1	90.8	116.9	113.7	113.1
P05060	Secretogranin-1 OS=Homo sapiens OX=9606 GN=CHGB PE=1 SV=2	3	2	4	2	677	78.2	5.07	8.4	2	CHGB	82	112.9	75.7	79.1	122.2	113.8	107.4	115	105.3	86.4
Q15782	Chitinase-3-like protein 2 OS=Homo sapiens OX=9606 GN=CHI3L2 PE=1 SV=1	9	2	2	2	390	43.5	7.53	3.14	2	CHI3L2	96.1	183.6	94.8	100.5	51.6	89.8	107.8	79.8	97.1	99.1
Q9BWS9	Chitinase domain-containing protein 1 OS=Homo sapiens OX=9606 GN=CHID1 PE=1 SV=1	9	4	6	4	393	44.9	8.63	9.22	4	CHID1	84.4	142.4	82.5	76	112.4	129.5	109.7	95	82.6	85.6
Q13231	Chitotriosidase-1 OS=Homo sapiens OX=9606 GN=CHIT1 PE=1 SV=1	8	2	2	2	466	51.6	6.96	2.45	2	CHIT1	93.6	99.8	89.1	36.6	225.2	69.6	124.2	91.1	110.6	60.3
P35790	Choline kinase alpha OS=Homo sapiens OX=9606 GN=CHKA PE=1 SV=3	9	3	3	3	457	52.2	6.55	1.88	3	CHKA	285.2	0	281.3	433.5	0	0	0	0	0	0
Q9HD42	Charged multivesicular body protein 1a OS=Homo sapiens OX=9606 GN=CHMP1A PE=1 SV=1	23	6	10	6	196	21.7	8.06	10.23	6	CHMP1A	104.1	112.3	96.9	97.7	101	95	105.1	105.7	88.9	93.3
Q7LBR1	Charged multivesicular body protein 1b OS=Homo sapiens OX=9606 GN=CHMP1B PE=1 SV=1	7	2	2	2	199	22.1	8.1	2.47	2	CHMP1B	51.7	98	151.2	120.5	132.3	92.3	80.6	112.6	94.1	66.8
O43633	Charged multivesicular body protein 2a OS=Homo sapiens OX=9606 GN=CHMP2A PE=1 SV=1	16	3	3	3	222	25.1	5.97	7.4	3	CHMP2A	97	91.4	82	91.7	102.2	107.6	131	114.1	78.3	104.7
Q9UQN3	Charged multivesicular body protein 2b OS=Homo sapiens OX=9606 GN=CHMP2B PE=1 SV=1	29	8	10	8	213	23.9	8.76	15.96	8	CHMP2B	113.5	92.5	118.7	107.9	99.1	82.5	103.3	87.7	95.2	99.6
Q9Y3E7	Charged multivesicular body protein 3 OS=Homo sapiens OX=9606 GN=CHMP3 PE=1 SV=3	15	4	8	4	222	25.1	5.12	7.33	4	CHMP3	129.1	95.4	95.7	84.4	57.7	121.6	111.4	95.4	98.9	110.5
Q9BY43	Charged multivesicular body protein 4a OS=Homo sapiens OX=9606 GN=CHMP4A PE=1 SV=3	11	2	2	2	222	25.1	4.7	1.87	2	CHMP4A	0	0	341.7	0	0	0	658.3	0	0	0
Q9H444	Charged multivesicular body protein 4b OS=Homo sapiens OX=9606 GN=CHMP4B PE=1 SV=1	39	8	11	8	224	24.9	4.82	12.78	8	CHMP4B	99.7	83.1	107.7	113.7	92.3	86.1	81.2	108.1	109.8	118.3
Q9NZZ3	Charged multivesicular body protein 5 OS=Homo sapiens OX=9606 GN=CHMP5 PE=1 SV=1	21	4	5	4	219	24.6	4.83	13.96	4	CHMP5	92.9	106.7	85.4	109	132.9	78.6	101.4	105.8	90.9	96.3
Q8WUX9	Charged multivesicular body protein 7 OS=Homo sapiens OX=9606 GN=CHMP7 PE=1 SV=1	15	5	8	5	453	50.9	5.35	15.06	5	CHMP7	114.6	92.1	78.9	104.9	34.9	136.3	174.8	109.5	94.7	59.2
P15882	N-chimaerin OS=Homo sapiens OX=9606 GN=CHN1 PE=1 SV=3	2	1	1	1	459	53.1	6.98	1.65	1	CHN1	0	0	0	0	1000	0	0	0	0	0
Q9UHD1	Cysteine and histidine-rich domain-containing protein 1 OS=Homo sapiens OX=9606 GN=CHORDC1 PE=1 SV=2	52	15	28	15	332	37.5	7.87	59.29	15	CHORDC1	90.3	77.8	108.5	118.6	97.5	84.5	85.5	108.8	112.7	115.9
Q99653	Calcineurin B homologous protein 1 OS=Homo sapiens OX=9606 GN=CHP1 PE=1 SV=3	36	5	6	5	195	22.4	5.1	8.28	5	CHP1	78	105.8	84.5	82.3	152.3	92.4	108.9	106.3	109.8	79.8
Q8WUD6	Cholinephosphotransferase 1 OS=Homo sapiens OX=9606 GN=CHPT1 PE=1 SV=1	6	2	2	2	406	45.1	6.92	2.14	2	CHPT1	36	76.2	72.6	39.8	182.6	102	123.8	155.3	106.5	105.2
Q9NRG0	Chromatin accessibility complex protein 1 OS=Homo sapiens OX=9606 GN=CHRAC1 PE=1 SV=1	6	1	2	1	131	14.7	5.1	2.24	1	CHRAC1	75.8	132.9	76.5	48.4	153.4	154	139	75.6	81.7	62.6
Q8WVB6	Chromosome transmission fidelity protein 18 homolog OS=Homo sapiens OX=9606 GN=CHTF18 PE=1 SV=1	10	8	10	7	975	107.3	7.21	24.46	8	CHTF18	119.5	112.5	89	90.2	87.6	113.9	127.8	87.6	79	92.7
Q9Y3Y2	Chromatin target of PRMT1 protein OS=Homo sapiens OX=9606 GN=CHTOP PE=1 SV=2	36	9	20	9	248	26.4	12.23	25.37	9	CHTOP	117.8	111.4	99.9	87.3	94.5	133.1	112	88.7	79.9	75.4
O15111	Inhibitor of nuclear factor kappa-B kinase subunit alpha OS=Homo sapiens OX=9606 GN=CHUK PE=1 SV=2	12	10	10	9	745	84.6	6.73	5.62	10	CHUK	95.9	97.5	97	92.7	98.7	90.9	99	119	106.7	102.7
Q8WUH1	Protein Churchill OS=Homo sapiens OX=9606 GN=CHURC1 PE=1 SV=3	17	2	3	2	112	12.9	4.84	2.24	2	CHURC1	104.3	146.1	47.1	94.7	0	97.5	164.4	80.3	123.7	141.9
O76071	Probable cytosolic iron-sulfur protein assembly protein CIAO1 OS=Homo sapiens OX=9606 GN=CIAO1 PE=1 SV=1	22	6	9	6	339	37.8	4.97	25.74	6	CIAO1	103.9	113.9	71.9	93.8	108.2	112.3	120.2	103.4	85.8	86.5
Q9Y3D0	Cytosolic iron-sulfur assembly component 2B OS=Homo sapiens OX=9606 GN=CIAO2B PE=1 SV=1	31	3	3	3	163	17.7	5.19	5.73	3	CIAO2B	91.8	118.5	78.5	87	127.5	110.8	109.9	89.7	96.8	89.4
Q9H6Q4	Cytosolic iron-sulfur assembly component 3 OS=Homo sapiens OX=9606 GN=CIAO3 PE=1 SV=1	6	3	3	2	476	53	7.23	3.87	3	CIAO3	131	185.9	108.1	36.1	104.1	104.7	148.9	45.6	76.1	59.6
Q6FI81	Anamorsin OS=Homo sapiens OX=9606 GN=CIAPIN1 PE=1 SV=2	45	13	16	13	312	33.6	5.62	34.98	13	CIAPIN1	112.1	114.5	92	84.5	89.2	102.5	110.6	97.4	98.4	98.8
A1XBS5	CBY1-interacting BAR domain-containing protein 1 OS=Homo sapiens OX=9606 GN=CIBAR1 PE=1 SV=2	4	1	1	1	289	33.4	6.21	2.11	1	CIBAR1	142.5	66.1	84.6	115.4	87.9	122	91.8	81.7	90.6	117.5
Q96RK0	Protein capicua homolog OS=Homo sapiens OX=9606 GN=CIC PE=1 SV=2	3	3	4	3	1608	163.7	8.56	7	3	CIC	1000	0	0	0	0	0	0	0	0	0
Q8IUL8	Cartilage intermediate layer protein 2 OS=Homo sapiens OX=9606 GN=CILP2 PE=2 SV=2	1	1	1	1	1156	126.2	8.22	2.01	1	CILP2	172.1	290.2	0	0	0	242.5	0	295.2	0	0
Q96PU9	Outer dense fiber protein 3 OS=Homo sapiens OX=9606 GN=ODF3 PE=1 SV=1	14	2	2	2	254	27.7	9.89	0	2	CIMAP1A	84.1	113.4	75.8	92.5	80.9	93.9	120.7	100.1	119.6	119.1
Q8TCG1	Protein CIP2A OS=Homo sapiens OX=9606 GN=CIP2A PE=1 SV=2	14	13	19	13	905	102.1	6.23	35.63	13	CIP2A	107.3	105.9	107.1	88.5	106.2	97.3	96.7	95.4	103.8	91.7
Q14011	Cold-inducible RNA-binding protein OS=Homo sapiens OX=9606 GN=CIRBP PE=1 SV=1	63	14	22	13	172	18.6	9.51	36.99	14	CIRBP	123.8	115.2	100.7	100.7	91.8	99.4	101.4	89.8	89.6	87.7
Q8N5K1	CDGSH iron-sulfur domain-containing protein 2 OS=Homo sapiens OX=9606 GN=CISD2 PE=1 SV=1	41	5	7	5	135	15.3	9.61	16.44	5	CISD2	119.8	103.5	106.4	109.7	89.7	100.9	96	92.9	93	88.1
P0C7P0	CDGSH iron-sulfur domain-containing protein 3, mitochondrial OS=Homo sapiens OX=9606 GN=CISD3 PE=1 SV=1	6	1	1	1	127	14.2	10.55	1.94	1	CISD3	112.3	142.5	60	62.6	88.6	110.4	175.8	101.6	87.4	58.9
O14578	Citron Rho-interacting kinase OS=Homo sapiens OX=9606 GN=CIT PE=1 SV=2	9	17	18	17	2027	231.3	6.57	25.79	17	CIT	85.3	75.1	101.3	111.4	115.7	92.3	81.6	106.7	113.3	117.4
Q99966	Cbp/p300-interacting transactivator 1 OS=Homo sapiens OX=9606 GN=CITED1 PE=1 SV=2	8	1	2	1	193	19.9	4.77	5.87	1	CITED1	97.4	97.2	106.5	71.3	113.6	120.6	117.4	92.2	89.2	94.6
Q9ULV3	Cip1-interacting zinc finger protein OS=Homo sapiens OX=9606 GN=CIZ1 PE=1 SV=2	9	6	6	6	898	100	6.11	9.79	6	CIZ1	91.4	124.7	95.8	89.9	82.8	123.3	125.3	82.4	91.7	92.8
Q8WWK9	Cytoskeleton-associated protein 2 OS=Homo sapiens OX=9606 GN=CKAP2 PE=1 SV=1	22	14	17	14	683	76.9	9.41	24.52	14	CKAP2	96.3	85.6	197	199.2	178.2	30	25.2	62.3	60.5	65.7
Q07065	Cytoskeleton-associated protein 4 OS=Homo sapiens OX=9606 GN=CKAP4 PE=1 SV=2	41	24	34	22	602	66	5.92	72.63	24	CKAP4	129.5	117	88.3	93.1	84	124.3	118.9	86.1	78.8	79.9
Q14008	Cytoskeleton-associated protein 5 OS=Homo sapiens OX=9606 GN=CKAP5 PE=1 SV=3	33	60	99	60	2032	225.4	7.8	179.81	60	CKAP5	105.4	90.2	111.4	116.1	88.5	90.6	85.8	99.8	105.5	106.7
P12277	Creatine kinase B-type OS=Homo sapiens OX=9606 GN=CKB PE=1 SV=1	74	24	133	21	381	42.6	5.59	320.89	24	CKB	81.1	90.3	96.7	95.2	112.8	93.4	99.2	111.6	108.3	111.5
P12532	Creatine kinase U-type, mitochondrial OS=Homo sapiens OX=9606 GN=CKMT1B PE=1 SV=1	54	20	41	16	417	47	8.34	75.73	20	CKMT1A	93.3	111.4	87.1	84	94.7	111	127.1	103.9	92.6	94.8
P61024	Cyclin-dependent kinases regulatory subunit 1 OS=Homo sapiens OX=9606 GN=CKS1B PE=1 SV=1	20	2	2	1	79	9.7	8.94	4.54	2	CKS1B	96.4	88.7	124.5	140	100	86.7	108	85.8	97	73
P33552	Cyclin-dependent kinases regulatory subunit 2 OS=Homo sapiens OX=9606 GN=CKS2 PE=1 SV=1	33	3	4	2	79	9.9	8.46	9.23	3	CKS2	65.9	87.2	114.5	90.4	134	70.5	87.1	120.5	118	111.9
Q7Z460	CLIP-associating protein 1 OS=Homo sapiens OX=9606 GN=CLASP1 PE=1 SV=1	19	25	30	22	1538	169.3	9.03	51.44	25	CLASP1	88.8	104	108.3	107.6	119.8	89	86.1	95.4	96.7	104.4
O75122	CLIP-associating protein 2 OS=Homo sapiens OX=9606 GN=CLASP2 PE=1 SV=3	23	25	34	22	1294	141	8.4	60.12	25	CLASP2	109	120.2	105.9	93.3	94.3	91	106.9	90.8	98.6	90
Q8N2M8	CLK4-associating serine/arginine rich protein OS=Homo sapiens OX=9606 GN=CLASRP PE=1 SV=4	3	2	2	2	674	77.1	10.45	2.69	2	CLASRP	102.1	86	61.5	82	92.8	123	123.5	89.6	117.9	121.7
Q96S66	Chloride channel CLIC-like protein 1 OS=Homo sapiens OX=9606 GN=CLCC1 PE=1 SV=1	18	7	8	7	551	62	5.55	16.52	7	CLCC1	120.3	123.2	81	95.8	82.7	127.3	118.2	94.9	78.7	78
P51795	H(+)/Cl(-) exchange transporter 5 OS=Homo sapiens OX=9606 GN=CLCN5 PE=1 SV=2	2	2	3	1	816	90.7	6.19	3.93	2	CLCN5	362	0	0	0	0	0	0	324.6	0	313.4
Q9NY35	Claudin domain-containing protein 1 OS=Homo sapiens OX=9606 GN=CLDND1 PE=1 SV=1	3	1	1	1	253	28.6	5.82	1.99	1	CLDND1	78.3	134.1	77.3	105.1	162.6	147.7	64.1	65.2	64	101.5
Q2KHT3	Protein CLEC16A OS=Homo sapiens OX=9606 GN=CLEC16A PE=1 SV=2	2	3	5	3	1053	117.6	5.86	8.05	3	CLEC16A	154.6	89	103.3	99	79.7	95.4	74.4	94.4	95.5	114.7
Q8NC01	C-type lectin domain family 1 member A OS=Homo sapiens OX=9606 GN=CLEC1A PE=1 SV=2	6	1	1	1	280	31.9	6.34	0	1	CLEC1A	0	194.5	0	0	281.2	61.8	236.6	106	55.7	64.1
P05452	Tetranectin OS=Homo sapiens OX=9606 GN=CLEC3B PE=1 SV=3	16	2	3	2	202	22.5	5.67	5.82	2	CLEC3B	0	0	0	0	0	1000	0	0	0	0
O14967	Calmegin OS=Homo sapiens OX=9606 GN=CLGN PE=1 SV=1	2	1	1	1	610	70	4.69	0	1	CLGN	133.9	168	85.9	40.8	149.7	103.7	59	70.5	99.7	88.8
O00299	Chloride intracellular channel protein 1 OS=Homo sapiens OX=9606 GN=CLIC1 PE=1 SV=4	81	16	40	15	241	26.9	5.17	100.65	16	CLIC1	100.5	107.4	98.1	101.2	107.2	99.3	100	96.7	93	96.6
Q9Y696	Chloride intracellular channel protein 4 OS=Homo sapiens OX=9606 GN=CLIC4 PE=1 SV=4	53	11	22	10	253	28.8	5.59	39.77	11	CLIC4	93.8	83.5	105.9	120.9	104.6	92.4	86.3	91.8	110.9	109.9
Q14677	Clathrin interactor 1 OS=Homo sapiens OX=9606 GN=CLINT1 PE=1 SV=1	27	15	20	15	625	68.2	6.42	40.95	15	CLINT1	86.9	85.8	106.6	110.7	97.8	86.8	83.6	109	114.9	118
P30622	CAP-Gly domain-containing linker protein 1 OS=Homo sapiens OX=9606 GN=CLIP1 PE=1 SV=2	11	14	16	11	1438	162.1	5.36	37.64	14	CLIP1	108.1	106	82.7	96.3	76.5	131.5	113.1	100.2	88.5	97.1
Q9UDT6	CAP-Gly domain-containing linker protein 2 OS=Homo sapiens OX=9606 GN=CLIP2 PE=1 SV=1	5	5	7	2	1046	115.8	6.73	12.44	5	CLIP2	0	0	0	0	0	0	0	0	0	1000
P49759	Dual specificity protein kinase CLK1 OS=Homo sapiens OX=9606 GN=CLK1 PE=1 SV=2	8	4	5	3	484	57.3	8.87	6.35	4	CLK1	49.7	52.4	122.9	114.2	137	74	74.2	125	115.4	135.2
P49761	Dual specificity protein kinase CLK3 OS=Homo sapiens OX=9606 GN=CLK3 PE=1 SV=3	3	2	3	2	638	73.5	9.92	6.6	2	CLK3	44.6	51.1	138.9	77	129.7	59.3	80.9	138.6	141.3	138.5
O75503	Ceroid-lipofuscinosis neuronal protein 5 OS=Homo sapiens OX=9606 GN=CLN5 PE=1 SV=2	4	2	2	2	358	41.5	7.4	3.99	2	CLN5	126.5	119.2	109.5	112	84	97.5	86.2	91.5	77	96.5
Q9NWW5	Ceroid-lipofuscinosis neuronal protein 6 OS=Homo sapiens OX=9606 GN=CLN6 PE=1 SV=1	7	1	1	1	311	35.9	8.87	4.3	1	CLN6	0	0	220.3	0	490.2	289.5	0	0	0	0
P54105	Methylosome subunit pICln OS=Homo sapiens OX=9606 GN=CLNS1A PE=1 SV=1	49	7	13	7	237	26.2	4.11	37.21	7	CLNS1A	78.2	104.2	89.2	80.7	131.4	109.6	119.6	106.4	92.9	87.7
Q92989	Polyribonucleotide 5'-hydroxyl-kinase Clp1 OS=Homo sapiens OX=9606 GN=CLP1 PE=1 SV=1	6	3	3	3	425	47.6	6.62	4.24	3	CLP1	93.2	87.7	99.8	75.8	107.3	101.8	151.9	59.6	124.3	98.6
Q9H078	Caseinolytic peptidase B protein homolog OS=Homo sapiens OX=9606 GN=CLPB PE=1 SV=1	20	13	15	13	707	78.7	9.01	23.87	13	CLPB	93	114.8	96.9	83.7	99.9	116.6	111.6	103.7	88.3	91.6
Q16740	ATP-dependent Clp protease proteolytic subunit, mitochondrial OS=Homo sapiens OX=9606 GN=CLPP PE=1 SV=1	35	7	11	7	277	30.2	8.09	22.77	7	CLPP	94.8	97.8	86.3	89.3	124.4	111.2	125.7	94.4	87.1	89
O96005	Putative lipid scramblase CLPTM1 OS=Homo sapiens OX=9606 GN=CLPTM1 PE=1 SV=1	5	3	5	3	669	76	6.3	10.46	3	CLPTM1	91.8	105.4	72.4	94.7	126.2	101.6	84.5	127.9	94.1	101.5
O76031	ATP-dependent Clp protease ATP-binding subunit clpX-like, mitochondrial OS=Homo sapiens OX=9606 GN=CLPX PE=1 SV=2	36	20	32	20	633	69.2	7.58	76.26	20	CLPX	93.8	97.1	105.5	104.9	106.2	95.5	90.9	102.2	102.3	101.7
Q9HAW4	Claspin OS=Homo sapiens OX=9606 GN=CLSPN PE=1 SV=3	8	8	10	8	1339	151	4.82	19.73	8	CLSPN	86.6	84.3	114.4	108.1	129.8	82.1	96.7	101.1	93.5	103.3
P09496	Clathrin light chain A OS=Homo sapiens OX=9606 GN=CLTA PE=1 SV=1	18	6	9	6	248	27.1	4.51	11.63	6	CLTA	112.9	102.9	99	95.3	87.8	102.9	103.8	90.9	104.7	99.6
P09497	Clathrin light chain B OS=Homo sapiens OX=9606 GN=CLTB PE=1 SV=1	28	10	10	10	229	25.2	4.64	16.5	10	CLTB	91	83.5	107.7	107.9	92.6	94.7	90	109.5	110.1	113
Q00610	Clathrin heavy chain 1 OS=Homo sapiens OX=9606 GN=CLTC PE=1 SV=5	44	68	138	56	1675	191.5	5.69	289.92	68	CLTC	100.8	103.3	95	90.8	100.6	105.4	107	102.9	95.4	98.9
O75153	Clustered mitochondria protein homolog OS=Homo sapiens OX=9606 GN=CLUH PE=1 SV=2	25	29	39	29	1309	146.6	6.13	76.36	29	CLUH	91.4	104.5	92.6	87.5	121.4	97.6	114.1	99.7	101.5	89.6
Q8N0X4	Citramalyl-CoA lyase, mitochondrial OS=Homo sapiens OX=9606 GN=CLYBL PE=1 SV=2	6	2	2	2	340	37.3	8.73	3.21	2	CLYBL	149.7	143.9	130.3	100.6	30.7	166.6	46.3	77	70.7	84.1
Q8NFW8	N-acylneuraminate cytidylyltransferase OS=Homo sapiens OX=9606 GN=CMAS PE=1 SV=2	23	8	13	8	434	48.3	7.93	19.54	8	CMAS	108.5	122.4	78.2	78.1	91.5	123.3	112.5	94	90.6	100.9
Q96DG6	Carboxymethylenebutenolidase homolog OS=Homo sapiens OX=9606 GN=CMBL PE=1 SV=1	12	3	4	3	245	28	7.18	4.11	3	CMBL	121.6	116.4	99.2	97.7	96.6	94.5	113	97.1	87.1	76.9
Q9NRP2	COX assembly mitochondrial protein 2 homolog OS=Homo sapiens OX=9606 GN=CMC2 PE=1 SV=1	22	2	3	2	79	9.5	7.87	7	2	CMC2	81.7	97.6	102.1	94.3	110.5	116.7	98.8	108.4	93.3	96.7
P56277	Cx9C motif-containing protein 4 OS=Homo sapiens OX=9606 GN=CMC4 PE=1 SV=1	15	1	1	1	68	7.7	8.18	0	1	CMC4	0	0	0	358.9	0	269.7	0	0	0	371.4
Q8IY22	C-Maf-inducing protein OS=Homo sapiens OX=9606 GN=CMIP PE=1 SV=3	2	2	2	2	773	86.3	6.7	2.21	2	CMIP	0	0	0	0	0	463.7	536.3	0	0	0
P30085	UMP-CMP kinase OS=Homo sapiens OX=9606 GN=CMPK1 PE=1 SV=3	45	7	16	7	196	22.2	5.57	25.58	7	CMPK1	88.2	99.3	101.4	93.2	107.6	101.9	105.1	102.8	100.5	100
Q9BQ75	Protein CMSS1 OS=Homo sapiens OX=9606 GN=CMSS1 PE=1 SV=2	27	7	8	6	279	31.9	9.19	6.51	7	CMSS1	107.5	89.1	118.4	113.4	90.3	88.1	84	105.2	103.1	100.9
Q8N1G2	Cap-specific mRNA (nucleoside-2'-O-)-methyltransferase 1 OS=Homo sapiens OX=9606 GN=CMTR1 PE=1 SV=1	22	17	24	17	835	95.3	7.05	40.11	17	CMTR1	97.4	108.4	102.4	97.8	129.2	78.9	81.8	93.9	111.4	98.8
P62633	CCHC-type zinc finger nucleic acid binding protein OS=Homo sapiens OX=9606 GN=CNBP PE=1 SV=1	52	9	18	9	177	19.5	7.71	19.91	9	CNBP	93.4	97.9	92.1	95	122.4	96.2	107.6	96	98	101.5
Q96KP4	Cytosolic non-specific dipeptidase OS=Homo sapiens OX=9606 GN=CNDP2 PE=1 SV=2	32	12	14	12	475	52.8	5.97	35.95	12	CNDP2	114.7	92	103.6	102.5	79.4	115.1	114.7	90.9	91.9	95.3
Q99439	Calponin-2 OS=Homo sapiens OX=9606 GN=CNN2 PE=1 SV=4	16	6	8	3	309	33.7	7.33	11.99	6	CNN2	85.3	64.6	99.1	107	112.4	85.4	88.4	123.9	121.8	112.1
Q15417	Calponin-3 OS=Homo sapiens OX=9606 GN=CNN3 PE=1 SV=1	50	18	32	15	329	36.4	6.05	55.54	18	CNN3	80.4	69	117.5	125.8	95.7	81.9	72.2	114.2	123.4	119.9
Q8NE01	Metal transporter CNNM3 OS=Homo sapiens OX=9606 GN=CNNM3 PE=1 SV=1	8	4	4	3	707	76.1	6.09	7.52	4	CNNM3	90.1	75.9	96.1	113.3	94.6	113.5	89.5	116	122.9	88.2
A5YKK6	CCR4-NOT transcription complex subunit 1 OS=Homo sapiens OX=9606 GN=CNOT1 PE=1 SV=2	13	30	39	30	2376	266.8	7.11	70.99	30	CNOT1	105.1	117.1	90.5	81.5	109	106.9	117.3	90.4	95	87.3
Q9H9A5	CCR4-NOT transcription complex subunit 10 OS=Homo sapiens OX=9606 GN=CNOT10 PE=1 SV=1	9	6	8	6	744	82.3	7.78	7.57	6	CNOT10	123.8	187.8	291.9	130.9	265.7	0	0	0	0	0
Q9UKZ1	CCR4-NOT transcription complex subunit 11 OS=Homo sapiens OX=9606 GN=CNOT11 PE=1 SV=1	17	5	5	5	510	55.2	6.4	11.55	5	CNOT11	88.7	112.3	96.9	94.1	123.8	122.4	78.3	77.5	115.5	90.5
Q9NZN8	CCR4-NOT transcription complex subunit 2 OS=Homo sapiens OX=9606 GN=CNOT2 PE=1 SV=1	22	7	8	7	540	59.7	7.66	10.51	7	CNOT2	102.8	117	112.8	77.5	105.3	100.5	105.3	64.9	82.2	131.8
O75175	CCR4-NOT transcription complex subunit 3 OS=Homo sapiens OX=9606 GN=CNOT3 PE=1 SV=1	3	4	5	4	753	81.8	6.2	8.49	4	CNOT3	101.7	109.1	89.5	101.4	103	113.5	111.6	80.5	107	82.7
O95628	CCR4-NOT transcription complex subunit 4 OS=Homo sapiens OX=9606 GN=CNOT4 PE=1 SV=3	6	4	6	4	575	63.5	7.03	6.3	4	CNOT4	82	76.1	110.3	137.5	95.4	84.5	49.2	139.7	126.4	98.9
Q9UFF9	CCR4-NOT transcription complex subunit 8 OS=Homo sapiens OX=9606 GN=CNOT8 PE=1 SV=1	9	2	2	2	292	33.5	4.81	6.19	2	CNOT8	82.7	121.1	93.8	54	136.7	116.7	134.3	83.5	106.5	70.7
Q92600	CCR4-NOT transcription complex subunit 9 OS=Homo sapiens OX=9606 GN=CNOT9 PE=1 SV=1	9	3	3	3	299	33.6	8.03	5.33	3	CNOT9	108.4	106.9	76.5	63.7	112.8	112.2	126.6	101.1	92.1	99.6
P09543	2',3'-cyclic-nucleotide 3'-phosphodiesterase OS=Homo sapiens OX=9606 GN=CNP PE=1 SV=2	31	15	16	14	421	47.5	9.07	36.23	15	CNP	95.7	114.5	94.6	86	116.3	105.2	109.6	97.5	93.3	87.5
Q9Y2B0	Protein canopy homolog 2 OS=Homo sapiens OX=9606 GN=CNPY2 PE=1 SV=1	31	6	10	6	182	20.6	4.92	21.86	6	CNPY2	110.8	126.4	94.4	89.3	92.5	114.6	108.5	86.5	94.1	83.1
Q9BT09	Protein canopy homolog 3 OS=Homo sapiens OX=9606 GN=CNPY3 PE=1 SV=1	9	2	4	2	278	30.7	5.49	8.46	2	CNPY3	116.8	113	84.8	73.2	52.2	160.5	155.7	84.5	78	81.2
Q8N129	Protein canopy homolog 4 OS=Homo sapiens OX=9606 GN=CNPY4 PE=1 SV=1	14	3	4	3	248	28.3	4.64	10.53	3	CNPY4	104.9	158.8	81	64.6	97.7	120.8	140.5	83.4	75.1	73
Q9Y2R0	Cytochrome c oxidase assembly factor 3 homolog, mitochondrial OS=Homo sapiens OX=9606 GN=COA3 PE=1 SV=1	19	2	9	2	106	11.7	9.6	10.74	2	COA3	145.4	141.4	73.9	65.5	83.1	135.2	140.9	73.8	65.2	75.7
Q9NYJ1	Cytochrome c oxidase assembly factor 4 homolog, mitochondrial OS=Homo sapiens OX=9606 GN=COA4 PE=1 SV=2	20	2	2	2	87	10.1	6.04	1.66	2	COA4	190.2	311	0	0	0	237	261.7	0	0	0
Q5JTJ3	Cytochrome c oxidase assembly factor 6 homolog OS=Homo sapiens OX=9606 GN=COA6 PE=1 SV=1	38	5	5	5	125	14.1	8.25	7.85	5	COA6	123.1	100	107.3	120.7	83.2	96.4	87.3	99.5	90.3	92
Q96BR5	Cytochrome c oxidase assembly factor 7 OS=Homo sapiens OX=9606 GN=COA7 PE=1 SV=2	28	4	7	4	231	25.7	6.02	18.56	4	COA7	88.7	126.8	94.8	83.2	126.6	113.5	114.6	91.4	79	81.4
Q13057	Bifunctional coenzyme A synthase OS=Homo sapiens OX=9606 GN=COASY PE=1 SV=4	19	9	12	9	564	62.3	6.99	13.93	9	COASY	56.2	71.4	111.4	94.9	150	65.7	91.1	132.7	123.9	102.8
Q53SF7	Cordon-bleu protein-like 1 OS=Homo sapiens OX=9606 GN=COBLL1 PE=1 SV=3	2	2	2	2	1128	123.8	6.58	2.48	2	COBLL1	0	0	0	0	0	0	0	0	1000	0
Q8WTW3	Conserved oligomeric Golgi complex subunit 1 OS=Homo sapiens OX=9606 GN=COG1 PE=1 SV=1	9	6	7	6	980	108.9	7.31	5.09	6	COG1	152.7	114.5	104.3	114.5	36.4	116	90.8	56.8	108.1	106
Q14746	Conserved oligomeric Golgi complex subunit 2 OS=Homo sapiens OX=9606 GN=COG2 PE=1 SV=1	8	4	8	4	738	83.2	6.62	11.61	4	COG2	124.1	111.8	104.6	104.9	95.3	89.8	95.1	85.7	78.6	110
Q96JB2	Conserved oligomeric Golgi complex subunit 3 OS=Homo sapiens OX=9606 GN=COG3 PE=1 SV=3	2	2	2	2	828	94	5.57	4.71	2	COG3	234.9	168.7	88.3	105.8	0	144	0	124.1	134.3	0
Q9H9E3	Conserved oligomeric Golgi complex subunit 4 OS=Homo sapiens OX=9606 GN=COG4 PE=1 SV=3	4	4	5	4	785	89	5.19	7.76	4	COG4	128.7	112.8	68.9	139.3	0	89.7	180.2	113	76.1	91.3
Q9UP83	Conserved oligomeric Golgi complex subunit 5 OS=Homo sapiens OX=9606 GN=COG5 PE=1 SV=3	4	3	3	3	839	92.7	6.6	6.54	3	COG5	0	0	263.4	0	356.8	0	0	379.8	0	0
Q9Y2V7	Conserved oligomeric Golgi complex subunit 6 OS=Homo sapiens OX=9606 GN=COG6 PE=1 SV=2	6	3	4	3	657	73.2	5.76	8.85	3	COG6	107.6	0	62.3	38.1	178.1	210.8	105.8	147.4	57.6	92.4
P83436	Conserved oligomeric Golgi complex subunit 7 OS=Homo sapiens OX=9606 GN=COG7 PE=1 SV=1	10	6	7	6	770	86.3	5.47	12.33	6	COG7	74.2	142.1	106.9	69.1	120.3	111	109.3	115.2	86.2	65.5
Q96MW5	Conserved oligomeric Golgi complex subunit 8 OS=Homo sapiens OX=9606 GN=COG8 PE=1 SV=2	4	1	1	1	612	68.4	5.2	2.21	1	COG8	1000	0	0	0	0	0	0	0	0	0
P38432	Coilin OS=Homo sapiens OX=9606 GN=COIL PE=1 SV=1	29	16	20	16	576	62.6	9.07	34.78	16	COIL	99.9	96	103.8	86	85.1	112.5	112.2	107.6	102.4	94.5
Q5TAT6	Collagen alpha-1(XIII) chain OS=Homo sapiens OX=9606 GN=COL13A1 PE=1 SV=1	2	1	1	1	717	69.9	9.17	0	1	COL13A1	63.7	132.7	67.5	0	205	104.4	154.2	81.4	105.6	85.5
Q05707	Collagen alpha-1(XIV) chain OS=Homo sapiens OX=9606 GN=COL14A1 PE=1 SV=3	1	1	2	1	1796	193.4	5.3	2.38	1	COL14A1	0	0	0	0	0	467.8	532.2	0	0	0
P02461	Collagen alpha-1(III) chain OS=Homo sapiens OX=9606 GN=COL3A1 PE=1 SV=4	1	1	1	1	1466	138.5	6.61	0	1	COL3A1	64.3	85	131.7	89.2	116.6	92.7	105.8	111.6	94.6	108.4
Q01955	Collagen alpha-3(IV) chain OS=Homo sapiens OX=9606 GN=COL4A3 PE=1 SV=3	3	2	3	2	1670	161.7	9.16	4.79	2	COL4A3	67.5	115.1	94.9	123.7	57.8	68	94.8	97.3	118.4	162.6
P29400	Collagen alpha-5(IV) chain OS=Homo sapiens OX=9606 GN=COL4A5 PE=1 SV=2	2	2	2	2	1685	160.9	7.62	4.36	2	COL4A5	127	104.6	79.1	108.2	108.6	124.4	113.9	70.9	97.6	65.8
P12109	Collagen alpha-1(VI) chain OS=Homo sapiens OX=9606 GN=COL6A1 PE=1 SV=3	2	2	3	2	1028	108.5	5.43	3.76	2	COL6A1	115.8	120.3	76.2	71.2	97.8	136.3	121.9	78.1	90.9	91.4
Q8NBJ5	Procollagen galactosyltransferase 1 OS=Homo sapiens OX=9606 GN=COLGALT1 PE=1 SV=1	21	12	15	12	622	71.6	7.31	27.1	12	COLGALT1	110.2	95.7	95.3	101.3	89.1	102.2	103.4	98	105.3	99.5
Q9Y6G5	COMM domain-containing protein 10 OS=Homo sapiens OX=9606 GN=COMMD10 PE=1 SV=1	11	2	4	2	202	23	6.54	8.14	2	COMMD10	99.8	114.7	93.9	94.1	110.3	99.4	94.6	91.8	104.4	96.8
Q86X83	COMM domain-containing protein 2 OS=Homo sapiens OX=9606 GN=COMMD2 PE=1 SV=2	22	4	4	4	199	22.7	6.73	8.47	4	COMMD2	93.4	101.1	100	102.4	116.4	71.6	101.5	94.1	117.4	102
Q9UBI1	COMM domain-containing protein 3 OS=Homo sapiens OX=9606 GN=COMMD3 PE=1 SV=1	34	5	5	5	195	22.1	5.99	13.57	5	COMMD3	102.8	102.6	108.1	113.7	89.6	94.7	98.2	90	101	99.5
Q9H0A8	COMM domain-containing protein 4 OS=Homo sapiens OX=9606 GN=COMMD4 PE=1 SV=1	21	3	3	3	199	21.8	7.31	3.06	3	COMMD4	162.2	86.9	164.3	53.3	0	112.9	130.7	75.7	78.1	135.7
Q9GZQ3	COMM domain-containing protein 5 OS=Homo sapiens OX=9606 GN=COMMD5 PE=1 SV=1	12	3	3	3	224	24.7	7.02	6.38	3	COMMD5	95.5	138.5	83.3	94.8	118.2	94.7	111.5	84.2	90.2	89.1
Q7Z4G1	COMM domain-containing protein 6 OS=Homo sapiens OX=9606 GN=COMMD6 PE=1 SV=1	36	3	4	3	85	9.6	6	9.54	3	COMMD6	114.9	121.7	94.8	100.4	80.3	108.8	104.9	89	95.4	89.7
Q86VX2	COMM domain-containing protein 7 OS=Homo sapiens OX=9606 GN=COMMD7 PE=1 SV=2	9	2	3	2	200	22.5	5.92	1.74	2	COMMD7	102.8	104.2	103.1	135.5	90.7	80.6	114.6	99.4	119.4	49.7
Q9NX08	COMM domain-containing protein 8 OS=Homo sapiens OX=9606 GN=COMMD8 PE=1 SV=1	20	4	6	3	183	21.1	5.43	7.77	4	COMMD8	106.8	100.7	97	103.6	106.9	87.2	115.2	85.9	94.8	101.9
Q9P000	COMM domain-containing protein 9 OS=Homo sapiens OX=9606 GN=COMMD9 PE=1 SV=2	27	4	5	4	198	21.8	5.88	10.55	4	COMMD9	109.8	108.5	83.6	95.5	72.9	127.6	122.7	93.1	97.2	89.1
P21964	Catechol O-methyltransferase OS=Homo sapiens OX=9606 GN=COMT PE=1 SV=2	46	12	20	12	271	30	5.47	56.64	12	COMT	113.7	118.9	88.3	86.8	94.6	115	123	84.6	88.2	86.8
Q86VU5	Catechol O-methyltransferase domain-containing protein 1 OS=Homo sapiens OX=9606 GN=COMTD1 PE=1 SV=1	3	1	1	1	262	28.8	8.38	1.87	1	COMTD1	162.7	229.4	179.9	0	0	122.9	305.2	0	0	0
P53621	Coatomer subunit alpha OS=Homo sapiens OX=9606 GN=COPA PE=1 SV=2	37	43	62	43	1224	138.3	7.66	134.8	43	COPA	100.6	105.6	98.2	91	103.1	103.7	104	99.1	98.5	96.1
P53618	Coatomer subunit beta OS=Homo sapiens OX=9606 GN=COPB1 PE=1 SV=3	38	29	42	29	953	107.1	6.05	99.76	29	COPB1	106.8	88.1	108.9	108.2	98.9	95.5	96.2	93.7	103.2	100.5
P35606	Coatomer subunit beta' OS=Homo sapiens OX=9606 GN=COPB2 PE=1 SV=2	29	23	33	23	906	102.4	5.27	70.16	23	COPB2	99.4	104.2	100.6	96.4	105.3	94.1	100.2	97.5	100.5	101.7
O14579	Coatomer subunit epsilon OS=Homo sapiens OX=9606 GN=COPE PE=1 SV=3	33	11	17	11	308	34.5	5.12	27.09	11	COPE	83.3	114.2	89.2	80.1	130.9	100.9	120.8	100.5	85.2	94.8
Q9Y678	Coatomer subunit gamma-1 OS=Homo sapiens OX=9606 GN=COPG1 PE=1 SV=1	27	18	26	15	874	97.7	5.47	49.09	18	COPG1	109.2	89.1	115.9	117	91.5	90.6	95.3	95.2	101.2	94.9
Q9UBF2	Coatomer subunit gamma-2 OS=Homo sapiens OX=9606 GN=COPG2 PE=1 SV=1	21	14	22	11	871	97.6	5.81	40.65	14	COPG2	135.3	92.9	105.7	114.5	55.5	100.1	96.9	86.1	106	106.9
P61201	COP9 signalosome complex subunit 2 OS=Homo sapiens OX=9606 GN=COPS2 PE=1 SV=1	29	12	20	12	443	51.6	5.53	26.5	12	COPS2	93.6	99.9	104.4	101.3	98.5	84.1	87.2	106.3	116.1	108.8
Q9UNS2	COP9 signalosome complex subunit 3 OS=Homo sapiens OX=9606 GN=COPS3 PE=1 SV=3	31	8	12	8	423	47.8	6.65	24.14	8	COPS3	101.9	93.4	115.3	104.2	94.8	91.4	80.4	106	104.8	107.9
Q9BT78	COP9 signalosome complex subunit 4 OS=Homo sapiens OX=9606 GN=COPS4 PE=1 SV=1	52	18	22	17	406	46.2	5.83	40.22	18	COPS4	82.1	91.1	99.5	95	112.1	91.2	100	108.8	107	113.1
Q92905	COP9 signalosome complex subunit 5 OS=Homo sapiens OX=9606 GN=COPS5 PE=1 SV=4	17	6	11	6	334	37.6	6.54	12.52	6	COPS5	82.3	114	91.3	85.4	125.9	91.9	111.8	101.2	99.8	96.2
Q7L5N1	COP9 signalosome complex subunit 6 OS=Homo sapiens OX=9606 GN=COPS6 PE=1 SV=1	27	7	8	7	327	36.1	5.73	10.24	7	COPS6	92.3	103.1	97.6	90.8	109.9	94.5	108.6	98.4	101.4	103.4
Q9UBW8	COP9 signalosome complex subunit 7a OS=Homo sapiens OX=9606 GN=COPS7A PE=1 SV=1	7	2	2	2	275	30.3	8.22	3.62	2	COPS7A	77.3	109.7	89	79.4	113.9	109.7	113.8	136.4	61.1	109.6
Q9H9Q2	COP9 signalosome complex subunit 7b OS=Homo sapiens OX=9606 GN=COPS7B PE=1 SV=1	16	5	5	5	264	29.6	6.15	7.28	5	COPS7B	80.9	90.3	118.7	78.1	90.7	69.6	78.2	139.5	129.2	124.8
Q99627	COP9 signalosome complex subunit 8 OS=Homo sapiens OX=9606 GN=COPS8 PE=1 SV=1	31	5	9	5	209	23.2	5.38	13.85	5	COPS8	71.1	101.9	90.9	90.4	137.1	112.2	103.8	108.9	87.8	95.8
P61923	Coatomer subunit zeta-1 OS=Homo sapiens OX=9606 GN=COPZ1 PE=1 SV=1	14	3	4	3	177	20.2	4.81	9.14	3	COPZ1	99.3	100.7	104.6	92.1	119.3	92.8	106.6	89.2	97.7	97.7
Q9NZJ6	Ubiquinone biosynthesis O-methyltransferase, mitochondrial OS=Homo sapiens OX=9606 GN=COQ3 PE=1 SV=3	15	4	4	4	369	41	7.42	7.14	4	COQ3	119.2	107.9	93.6	104.7	98.9	106.6	110	87.4	78.8	92.8
Q9Y2Z9	Ubiquinone biosynthesis monooxygenase COQ6, mitochondrial OS=Homo sapiens OX=9606 GN=COQ6 PE=1 SV=2	13	6	8	6	468	50.8	7.3	9.42	6	COQ6	86.9	75.2	108.2	79.5	98.3	107.8	115.5	116.6	109.9	102.2
Q99807	5-demethoxyubiquinone hydroxylase, mitochondrial OS=Homo sapiens OX=9606 GN=COQ7 PE=1 SV=3	24	6	9	6	217	24.3	8.59	11.62	6	COQ7	112.8	124.1	94.1	80.5	94.8	124.8	98.9	103.1	63.7	103.3
Q8NI60	Atypical kinase COQ8A, mitochondrial OS=Homo sapiens OX=9606 GN=COQ8A PE=1 SV=1	16	9	10	9	647	71.9	6.99	22.32	9	COQ8A	69.9	108.8	93.8	92.5	120.1	118.9	90.5	92.3	104.8	108.6
O75208	Ubiquinone biosynthesis protein COQ9, mitochondrial OS=Homo sapiens OX=9606 GN=COQ9 PE=1 SV=1	6	2	2	2	318	35.5	5.94	2	2	COQ9	126.3	91.8	0	61.3	187.6	72.1	170.1	84.3	64.2	142.3
P31146	Coronin-1A OS=Homo sapiens OX=9606 GN=CORO1A PE=1 SV=4	13	5	6	5	461	51	6.68	11.91	5	CORO1A	112.2	58.9	123.3	80.5	160.2	90.3	80.4	38.9	119.5	135.9
Q9BR76	Coronin-1B OS=Homo sapiens OX=9606 GN=CORO1B PE=1 SV=1	22	10	13	10	489	54.2	5.88	22.03	10	CORO1B	110.3	110.5	98.8	97	100.5	95.4	101.4	97.5	93.1	95.5
Q9ULV4	Coronin-1C OS=Homo sapiens OX=9606 GN=CORO1C PE=1 SV=1	36	19	27	19	474	53.2	7.08	47.03	19	CORO1C	89.7	94.4	106.5	96.1	112.5	99.9	92.6	101.9	106.2	100.2
P57737	Coronin-7 OS=Homo sapiens OX=9606 GN=CORO7 PE=1 SV=2	20	15	19	15	925	100.5	5.8	35.06	15	CORO7	111.9	118.9	96.9	82.2	99	110.5	116.4	97.1	78.7	88.5
Q14019	Coactosin-like protein OS=Homo sapiens OX=9606 GN=COTL1 PE=1 SV=3	58	9	14	9	142	15.9	5.67	18.11	9	COTL1	97.1	110.4	94.2	96.2	100.9	74.6	111.5	99.9	115	100.2
Q9P0S2	Cytochrome c oxidase assembly protein COX16 homolog, mitochondrial OS=Homo sapiens OX=9606 GN=COX16 PE=1 SV=1	19	2	2	2	106	12.3	9.5	2.71	2	COX16	143.6	109.3	118	127.7	0	73.6	125.1	98.3	100.1	104.2
Q14061	Cytochrome c oxidase copper chaperone OS=Homo sapiens OX=9606 GN=COX17 PE=1 SV=2	32	2	2	2	63	6.9	7.24	5.32	2	COX17	165.5	99.6	53.6	142.1	0	141.7	73	148	104.2	72.2
Q8N8Q8	Cytochrome c oxidase assembly protein COX18, mitochondrial OS=Homo sapiens OX=9606 GN=COX18 PE=1 SV=1	5	1	1	1	333	37	9.83	2.57	1	COX18	294.8	0	257.2	448	0	0	0	0	0	0
Q5RI15	Cytochrome c oxidase assembly protein COX20, mitochondrial OS=Homo sapiens OX=9606 GN=COX20 PE=1 SV=2	29	4	5	4	118	13.3	8.76	12.02	4	COX20	76.5	88.4	113	90.8	121.9	89	93.7	105.2	120.1	101.4
P13073	Cytochrome c oxidase subunit 4 isoform 1, mitochondrial OS=Homo sapiens OX=9606 GN=COX4I1 PE=1 SV=1	42	9	21	9	169	19.6	9.51	35.73	9	COX4I1	94.9	115.9	97.6	90.1	110.3	100.1	97.2	98.4	97.1	98.4
P20674	Cytochrome c oxidase subunit 5A, mitochondrial OS=Homo sapiens OX=9606 GN=COX5A PE=1 SV=2	37	6	13	6	150	16.8	6.79	21.9	6	COX5A	94	107.5	96.7	81	113.9	105.6	116	104.5	93	87.7
P10606	Cytochrome c oxidase subunit 5B, mitochondrial OS=Homo sapiens OX=9606 GN=COX5B PE=1 SV=2	50	6	12	6	129	13.7	8.81	21.88	6	COX5B	120.8	117.7	101.7	103.1	101.4	103.8	101.7	83.1	81.8	84.8
P14854	Cytochrome c oxidase subunit 6B1 OS=Homo sapiens OX=9606 GN=COX6B1 PE=1 SV=2	65	5	7	5	86	10.2	7.05	14.1	5	COX6B1	96.7	117.3	92	85.6	133.7	112.4	112.8	86.6	82.9	79.9
P09669	Cytochrome c oxidase subunit 6C OS=Homo sapiens OX=9606 GN=COX6C PE=1 SV=2	41	4	5	4	75	8.8	10.39	5.7	4	COX6C	94.3	111.8	97.1	82.5	146.1	92.7	97.6	104	88.3	85.5
P14406	Cytochrome c oxidase subunit 7A2, mitochondrial OS=Homo sapiens OX=9606 GN=COX7A2 PE=1 SV=1	28	2	3	2	83	9.4	9.76	8.42	2	COX7A2	113.5	106	94.1	111.5	104.5	100	101.3	100.2	87	81.9
O14548	Cytochrome c oxidase subunit 7A-related protein, mitochondrial OS=Homo sapiens OX=9606 GN=COX7A2L PE=1 SV=2	28	3	3	3	114	12.6	9.42	7.57	3	COX7A2L	97.5	110.4	97.6	107.4	97	101.9	89	103	99.4	96.8
P24311	Cytochrome c oxidase subunit 7B, mitochondrial OS=Homo sapiens OX=9606 GN=COX7B PE=1 SV=2	10	2	2	2	80	9.2	10.27	5.54	2	COX7B	113	102.2	102.3	109.7	94	106.7	92.1	93.3	98.6	88.2
P15954	Cytochrome c oxidase subunit 7C, mitochondrial OS=Homo sapiens OX=9606 GN=COX7C PE=1 SV=1	38	3	5	2	63	7.2	10.27	7.86	3	COX7C	129.8	110	110.5	126.9	72.1	97.6	84.4	88.8	89.7	90.2
P10176	Cytochrome c oxidase subunit 8A, mitochondrial OS=Homo sapiens OX=9606 GN=COX8A PE=1 SV=2	13	1	1	1	69	7.6	10.24	2.98	1	COX8A	111	97.9	108.5	108.9	92.6	111.6	88.7	74.4	87.4	119
O75976	Carboxypeptidase D OS=Homo sapiens OX=9606 GN=CPD PE=1 SV=2	6	7	10	7	1380	152.8	6.05	19.11	7	CPD	97.7	102.4	98.4	86.3	99.8	118.2	137.6	101.1	69.7	88.7
Q17RY0	Cytoplasmic polyadenylation element-binding protein 4 OS=Homo sapiens OX=9606 GN=CPEB4 PE=1 SV=1	5	2	2	1	729	80.1	7.18	0	2	CPEB4	0	0	423.4	0	0	0	324.8	0	0	251.8
Q99829	Copine-1 OS=Homo sapiens OX=9606 GN=CPNE1 PE=1 SV=1	15	9	15	9	537	59	5.83	28.29	9	CPNE1	111.7	105.1	107.7	110.1	94.1	97.1	112	82.2	93.3	86.8
O75131	Copine-3 OS=Homo sapiens OX=9606 GN=CPNE3 PE=1 SV=1	29	13	22	12	537	60.1	5.85	53.45	13	CPNE3	109.2	111.2	90.1	98.8	82.4	103.3	109.7	98.4	99.5	97.5
Q8IYJ1	Copine-9 OS=Homo sapiens OX=9606 GN=CPNE9 PE=1 SV=3	6	2	2	1	553	61.8	5.34	2.32	2	CPNE9	0	0	1000	0	0	0	0	0	0	0
P36551	Oxygen-dependent coproporphyrinogen-III oxidase, mitochondrial OS=Homo sapiens OX=9606 GN=CPOX PE=1 SV=3	42	18	58	18	454	50.1	8.25	119.15	18	CPOX	101.4	101.9	96	94.9	99.3	111.8	106.9	102.1	96.1	89.4
P31327	Carbamoyl-phosphate synthase [ammonia], mitochondrial OS=Homo sapiens OX=9606 GN=CPS1 PE=1 SV=2	6	9	14	6	1500	164.8	6.74	17.36	9	CPS1	144	148.2	103.3	98.9	104.8	105.8	84	63.1	57.5	90.5
Q10570	Cleavage and polyadenylation specificity factor subunit 1 OS=Homo sapiens OX=9606 GN=CPSF1 PE=1 SV=2	14	20	22	19	1443	160.8	6.4	37.84	20	CPSF1	106.9	124.2	87.1	87.4	115.1	103.7	106.2	86.5	91	91.9
Q9P2I0	Cleavage and polyadenylation specificity factor subunit 2 OS=Homo sapiens OX=9606 GN=CPSF2 PE=1 SV=2	15	10	11	10	782	88.4	5.11	20.01	10	CPSF2	112.3	126.9	85	79.6	104.5	121.8	127.4	82.7	83.8	76
Q9UKF6	Cleavage and polyadenylation specificity factor subunit 3 OS=Homo sapiens OX=9606 GN=CPSF3 PE=1 SV=1	16	11	17	11	684	77.4	5.6	32.16	11	CPSF3	123.6	121.3	85.7	87.8	84.3	116.9	119	88.2	80.6	92.6
O95639	Cleavage and polyadenylation specificity factor subunit 4 OS=Homo sapiens OX=9606 GN=CPSF4 PE=1 SV=1	14	4	6	4	269	30.2	8.31	9.71	4	CPSF4	128.5	108.5	84.1	109.2	60.2	124.6	100.5	93.6	94.5	96.5
Q16630	Cleavage and polyadenylation specificity factor subunit 6 OS=Homo sapiens OX=9606 GN=CPSF6 PE=1 SV=2	35	17	40	16	551	59.2	7.15	70.43	17	CPSF6	81.6	80.1	100	105.3	120	84.2	84.3	121	110.8	112.6
Q8N684	Cleavage and polyadenylation specificity factor subunit 7 OS=Homo sapiens OX=9606 GN=CPSF7 PE=1 SV=1	30	15	29	14	471	52	8	43.12	15	CPSF7	122.1	109.7	98.7	93.2	71.4	102.2	118.5	88.3	93.6	102.5
P50416	Carnitine O-palmitoyltransferase 1, liver isoform OS=Homo sapiens OX=9606 GN=CPT1A PE=1 SV=2	5	3	3	3	773	88.3	8.65	7.55	3	CPT1A	48.8	168.8	79.2	97.4	165.3	110.8	189.5	42.4	46.7	51.2
P23786	Carnitine O-palmitoyltransferase 2, mitochondrial OS=Homo sapiens OX=9606 GN=CPT2 PE=1 SV=2	29	15	21	15	658	73.7	8.18	30.49	15	CPT2	134	133.9	91.4	99.2	71.9	129.9	108.1	71.2	81	79.5
Q9H3G5	Probable serine carboxypeptidase CPVL OS=Homo sapiens OX=9606 GN=CPVL PE=1 SV=2	14	6	8	6	476	54.1	5.62	20.26	6	CPVL	108.3	131.8	68.8	73	130.4	126.9	138	75.3	68.5	78.8
P78560	Death domain-containing protein CRADD OS=Homo sapiens OX=9606 GN=CRADD PE=1 SV=1	14	2	2	2	199	22.7	6.8	4.68	2	CRADD	72.5	138.4	148.2	85.7	97.9	55.9	90.3	125.6	76.2	109.2
Q96RY5	Protein cramped-like OS=Homo sapiens OX=9606 GN=CRAMP1 PE=1 SV=3	3	2	2	2	1269	134.6	7.87	2.53	2	CRAMP1	0	0	0	551.5	0	0	0	0	0	448.5
O75575	DNA-directed RNA polymerase III subunit RPC9 OS=Homo sapiens OX=9606 GN=CRCP PE=1 SV=1	5	1	1	1	148	16.9	5.39	0	1	CRCP	96	119.7	98.2	124.3	64.5	120.4	123.4	76.3	82.7	94.5
P16220	Cyclic AMP-responsive element-binding protein 1 OS=Homo sapiens OX=9606 GN=CREB1 PE=1 SV=3	5	2	3	2	327	35.1	5.27	7.05	2	CREB1	100.1	112.1	104.6	101.8	73.9	92.9	127.3	92.7	99.3	95.4
Q02930	Cyclic AMP-responsive element-binding protein 5 OS=Homo sapiens OX=9606 GN=CREB5 PE=1 SV=3	1	1	1	1	508	56.9	8.5	0	1	CREB5	171.2	127.2	79.1	77.5	116.6	136.2	57.7	69.6	72	92.9
Q92793	CREB-binding protein OS=Homo sapiens OX=9606 GN=CREBBP PE=1 SV=3	4	10	12	5	2442	265.2	8.53	16.25	10	CREBBP	83.2	0	177.1	97.6	0	169.2	0	161.9	132.3	178.7
O75629	Protein CREG1 OS=Homo sapiens OX=9606 GN=CREG1 PE=1 SV=1	20	3	3	3	220	24.1	7.59	0	3	CREG1	0	114.6	105.5	0	218	0	193.5	86.7	188.2	93.6
Q96HD1	Protein disulfide isomerase CRELD1 OS=Homo sapiens OX=9606 GN=CRELD1 PE=1 SV=3	3	1	1	1	420	45.4	4.87	3.22	1	CRELD1	166.5	153.1	101	168.7	0	155.6	0	102.6	152.5	0
Q6UXH1	Protein disulfide isomerase CRELD2 OS=Homo sapiens OX=9606 GN=CRELD2 PE=1 SV=1	12	4	5	4	353	38.2	4.59	8.6	4	CRELD2	112.2	111	115.4	105	96.9	82.2	97.4	84.8	104.3	90.7
P46108	Adapter molecule crk OS=Homo sapiens OX=9606 GN=CRK PE=1 SV=2	38	9	10	9	304	33.8	5.55	22.6	9	CRK	131.4	111.3	93.9	102.2	70.3	101.7	103.9	98.2	92.5	94.6
P46109	Crk-like protein OS=Homo sapiens OX=9606 GN=CRKL PE=1 SV=1	50	14	23	14	303	33.8	6.74	55.88	14	CRKL	86.8	92.4	107.3	103.4	105.5	94	93.8	105.6	107.1	104.1
Q8IUI8	Cytokine receptor-like factor 3 OS=Homo sapiens OX=9606 GN=CRLF3 PE=1 SV=2	16	6	8	6	442	49.7	5.14	15.54	6	CRLF3	80.7	86.5	88	91.4	178.8	127.8	88.2	91.3	64.5	102.7
Q9BZJ0	Crooked neck-like protein 1 OS=Homo sapiens OX=9606 GN=CRNKL1 PE=1 SV=4	20	17	18	17	848	100.4	8	33.96	17	CRNKL1	96.9	98.9	103.1	110	103.6	77.7	82.6	107.3	107.2	112.7
Q9UKG9	Peroxisomal carnitine O-octanoyltransferase OS=Homo sapiens OX=9606 GN=CROT PE=1 SV=2	7	3	3	3	612	70.1	7.08	4.53	3	CROT	81.1	87.3	93.4	112.1	124.4	66	125.2	115	111.2	84.2
O75718	Cartilage-associated protein OS=Homo sapiens OX=9606 GN=CRTAP PE=1 SV=1	12	5	8	5	401	46.5	5.73	12.01	5	CRTAP	96.6	114.2	72.9	87.8	95.8	149	122.1	92.6	79.3	89.7
Q53ET0	CREB-regulated transcription coactivator 2 OS=Homo sapiens OX=9606 GN=CRTC2 PE=1 SV=2	1	1	2	1	693	73.3	7.11	4.48	1	CRTC2	122.5	127.6	73.8	0	174.2	0	0	243.2	185.8	72.9
Q6UUV7	CREB-regulated transcription coactivator 3 OS=Homo sapiens OX=9606 GN=CRTC3 PE=1 SV=2	6	2	2	2	619	66.9	6.84	6.62	2	CRTC3	201.1	90.8	103.9	126.1	116.7	0	184.4	0	89	87.9
Q68DQ2	Very large A-kinase anchor protein OS=Homo sapiens OX=9606 GN=CRYBG3 PE=1 SV=3	2	4	5	4	2970	330.4	5.2	4.93	4	CRYBG3	93.9	70.7	119.6	94.3	157.7	105.3	86.9	92.6	95.2	83.6
P07320	Gamma-crystallin D OS=Homo sapiens OX=9606 GN=CRYGD PE=1 SV=3	26	3	4	3	174	20.7	7.4	6.52	3	CRYGD	86.7	130.9	109.2	67.8	84.7	100.5	89.7	101.5	103.7	125.2
Q08257	Quinone oxidoreductase OS=Homo sapiens OX=9606 GN=CRYZ PE=1 SV=1	24	8	12	8	329	35.2	8.44	27.87	8	CRYZ	97.8	107.2	81.3	82.9	99.2	117.1	118.1	101.8	102.6	92.2
O95825	Quinone oxidoreductase-like protein 1 OS=Homo sapiens OX=9606 GN=CRYZL1 PE=1 SV=2	14	5	6	5	349	38.7	5.78	8.88	5	CRYZL1	108.5	136.9	63.2	123.5	76.5	117.8	100.9	82.8	101.4	88.5
O75390	Citrate synthase, mitochondrial OS=Homo sapiens OX=9606 GN=CS PE=1 SV=2	23	13	33	13	466	51.7	8.32	62.55	13	CS	99.2	100.3	94	96.8	109.8	107.8	102.3	99.6	94.1	95.9
O75534	Cold shock domain-containing protein E1 OS=Homo sapiens OX=9606 GN=CSDE1 PE=1 SV=2	48	45	87	45	798	88.8	6.25	166.9	45	CSDE1	85	88	104.7	105	111.3	87.6	87.8	109.3	109.3	111.9
P55060	Exportin-2 OS=Homo sapiens OX=9606 GN=CSE1L PE=1 SV=3	34	31	50	31	971	110.3	5.77	100.19	31	CSE1L	103.2	108	101.9	102.4	103.6	95.9	96.9	96.6	96	95.5
P41240	Tyrosine-protein kinase CSK OS=Homo sapiens OX=9606 GN=CSK PE=1 SV=1	22	9	12	8	450	50.7	7.06	24.31	9	CSK	102.1	106.5	83.1	76	115.9	112.9	108.5	96	97.4	101.7
P48729	Casein kinase I isoform alpha OS=Homo sapiens OX=9606 GN=CSNK1A1 PE=1 SV=2	20	5	9	4	337	38.9	9.57	21.2	5	CSNK1A1	100.9	110.9	107.4	84	85.7	102.4	102.2	98.7	101.8	105.9
P49674	Casein kinase I isoform epsilon OS=Homo sapiens OX=9606 GN=CSNK1E PE=1 SV=1	24	8	10	5	416	47.3	9.66	17.73	8	CSNK1E	98.1	114.2	100.6	94.6	109.3	102	87.9	92.9	93.1	107.4
Q9Y6M4	Casein kinase I isoform gamma-3 OS=Homo sapiens OX=9606 GN=CSNK1G3 PE=1 SV=2	6	2	2	2	447	51.4	9.22	2.45	2	CSNK1G3	79.6	90.4	93.6	56.2	125	117.2	161.5	113	70.1	93.5
P68400	Casein kinase II subunit alpha OS=Homo sapiens OX=9606 GN=CSNK2A1 PE=1 SV=1	55	16	26	14	391	45.1	7.74	71.94	16	CSNK2A1	83.8	84.1	107.8	106.2	112.9	90.2	91.2	108.1	107.4	108.2
P19784	Casein kinase II subunit alpha' OS=Homo sapiens OX=9606 GN=CSNK2A2 PE=1 SV=1	45	15	18	13	350	41.2	8.56	41.97	15	CSNK2A2	90.3	83	101	97.8	105	103.4	95.7	108.3	110.2	105.3
A0A1B0GTH6	Casein kinase II subunit alpha'-interacting protein OS=Homo sapiens OX=9606 GN=CSNKA2IP PE=3 SV=1	1	1	2	1	734	81.7	9.99	0	1	CSNK2A2IP	0	0	0	0	0	0	0	0	0	1000
P67870	Casein kinase II subunit beta OS=Homo sapiens OX=9606 GN=CSNK2B PE=1 SV=1	19	4	5	4	215	24.9	5.55	11.44	4	CSNK2B	86.9	100.4	94.2	87.3	114.5	96.1	119.4	110.4	98.3	92.5
Q16527	Cysteine and glycine-rich protein 2 OS=Homo sapiens OX=9606 GN=CSRP2 PE=1 SV=3	37	6	10	6	193	20.9	8.62	22.31	6	CSRP2	71.5	77.9	103.6	87.1	123.9	88.2	96.6	121.5	106.6	123.3
P01034	Cystatin-C OS=Homo sapiens OX=9606 GN=CST3 PE=1 SV=1	12	1	1	1	146	15.8	8.75	3.33	1	CST3	92.1	176.1	118.5	125.8	263.7	0	137.8	0	0	85.8
P04080	Cystatin-B OS=Homo sapiens OX=9606 GN=CSTB PE=1 SV=2	53	4	11	4	98	11.1	7.56	31.35	4	CSTB	89.1	104.9	99.5	78.9	117.2	100.5	103.6	113	98.5	94.8
Q05048	Cleavage stimulation factor subunit 1 OS=Homo sapiens OX=9606 GN=CSTF1 PE=1 SV=1	32	10	15	10	431	48.3	6.58	35.87	10	CSTF1	94.3	106.4	93	95.7	115	99.3	114.4	94.2	97	90.7
P33240	Cleavage stimulation factor subunit 2 OS=Homo sapiens OX=9606 GN=CSTF2 PE=1 SV=1	25	13	21	6	577	60.9	6.83	45.66	13	CSTF2	90.8	108	93.3	89.5	132.7	108.3	110.6	93.7	87.9	85.2
Q9H0L4	Cleavage stimulation factor subunit 2 tau variant OS=Homo sapiens OX=9606 GN=CSTF2T PE=1 SV=1	21	12	18	5	616	64.4	7.25	27.65	12	CSTF2T	133.8	187.6	67.5	60.3	67.6	154.4	175.4	66.1	52.9	34.5
Q12996	Cleavage stimulation factor subunit 3 OS=Homo sapiens OX=9606 GN=CSTF3 PE=1 SV=1	26	17	22	17	717	82.9	8.12	50.05	17	CSTF3	97.2	120.5	88.1	77.2	113.4	116.6	121.9	89.6	92.6	82.8
Q13363	C-terminal-binding protein 1 OS=Homo sapiens OX=9606 GN=CTBP1 PE=1 SV=2	25	11	24	9	440	47.5	6.77	43.61	11	CTBP1	105.1	108.6	93.4	90.2	105.1	108.1	128.2	89.3	89.9	82.1
P56545	C-terminal-binding protein 2 OS=Homo sapiens OX=9606 GN=CTBP2 PE=1 SV=1	25	9	16	7	445	48.9	6.95	32.86	9	CTBP2	75.6	97.2	84.5	76.1	127.3	120.8	125.8	99.2	93.7	99.9
P49711	Transcriptional repressor CTCF OS=Homo sapiens OX=9606 GN=CTCF PE=1 SV=1	26	15	19	15	727	82.7	6.96	35.58	15	CTCF	101.7	103.2	99.3	102.8	92.8	108.9	95.6	96.8	97.9	101
O95476	CTD nuclear envelope phosphatase 1 OS=Homo sapiens OX=9606 GN=CTDNEP1 PE=1 SV=2	2	1	1	1	244	28.4	9.76	1.61	1	CTDNEP1	84.5	105.2	105.1	86.5	123.7	100	112	104.2	94.6	84.3
Q9Y5B0	RNA polymerase II subunit A C-terminal domain phosphatase OS=Homo sapiens OX=9606 GN=CTDP1 PE=1 SV=3	7	5	5	5	961	104.3	5.27	8.4	5	CTDP1	40.2	55.6	151.8	133.5	164.9	48.4	108.8	112.8	58	125.9
Q05D32	CTD small phosphatase-like protein 2 OS=Homo sapiens OX=9606 GN=CTDSPL2 PE=1 SV=2	23	8	10	8	466	53	6.4	12.9	8	CTDSPL2	125	120.1	113.6	102.4	73.1	109.6	100.2	73.2	103.2	79.8
P32929	Cystathionine gamma-lyase OS=Homo sapiens OX=9606 GN=CTH PE=1 SV=3	28	8	10	8	405	44.5	6.7	27.53	8	CTH	79.2	83.9	131	120.4	143.2	65.4	71.1	103.1	101.5	101.1
P35221	Catenin alpha-1 OS=Homo sapiens OX=9606 GN=CTNNA1 PE=1 SV=1	29	21	26	16	906	100	6.29	55.64	21	CTNNA1	115.6	112.7	91.9	98.3	101.3	112.7	106.5	84.2	84.6	92.4
P26232	Catenin alpha-2 OS=Homo sapiens OX=9606 GN=CTNNA2 PE=1 SV=5	8	7	9	2	953	105.2	5.71	20.3	7	CTNNA2	114.6	105.6	97	100.3	73.7	121.7	78	108.9	89.1	111.2
Q9UBT7	Alpha-catulin OS=Homo sapiens OX=9606 GN=CTNNAL1 PE=1 SV=2	6	3	3	3	734	81.8	6.64	7.39	3	CTNNAL1	111.3	62.8	123.1	105.3	58	147.2	73.4	94.8	98	126
P35222	Catenin beta-1 OS=Homo sapiens OX=9606 GN=CTNNB1 PE=1 SV=1	30	17	25	14	781	85.4	5.86	52.23	17	CTNNB1	112	124	83.2	103.3	100.4	118.7	102.6	82.2	87.7	85.8
Q8WYA6	Beta-catenin-like protein 1 OS=Homo sapiens OX=9606 GN=CTNNBL1 PE=1 SV=1	10	6	10	6	563	65.1	5.05	20.03	6	CTNNBL1	95.1	86	102.2	109.8	87.3	95.3	86.2	115	111.8	111.5
O60716	Catenin delta-1 OS=Homo sapiens OX=9606 GN=CTNND1 PE=1 SV=1	33	28	36	28	968	108.1	6.23	75.19	28	CTNND1	66.8	80.1	105.1	100.2	135.5	85.1	92	116	113.6	105.8
P17812	CTP synthase 1 OS=Homo sapiens OX=9606 GN=CTPS1 PE=1 SV=2	42	26	58	23	591	66.6	6.46	122.06	26	CTPS1	100.6	109.9	96	93.1	100	109.7	108.4	94.1	93.8	94.4
Q9NRF8	CTP synthase 2 OS=Homo sapiens OX=9606 GN=CTPS2 PE=1 SV=1	23	12	21	9	586	65.6	6.9	22.41	12	CTPS2	118.3	121	84	83.2	73.9	103.4	140	90.2	86	99.9
Q6PD62	RNA polymerase-associated protein CTR9 homolog OS=Homo sapiens OX=9606 GN=CTR9 PE=1 SV=1	19	19	24	19	1173	133.4	6.77	48.99	19	CTR9	83.9	86.7	111.4	111.9	106	85.9	83.4	109	108	113.7
P10619	Lysosomal protective protein OS=Homo sapiens OX=9606 GN=CTSA PE=1 SV=2	6	3	4	2	480	54.4	6.61	6.32	3	CTSA	98.3	102.3	89.8	63.2	68.7	147.4	151.7	116.2	55.7	106.8
P07858	Cathepsin B OS=Homo sapiens OX=9606 GN=CTSB PE=1 SV=3	15	4	4	4	339	37.8	6.3	8.06	4	CTSB	94	118.7	94.3	71.1	111	112.2	122.4	100.7	88.7	86.7
P53634	Dipeptidyl peptidase 1 OS=Homo sapiens OX=9606 GN=CTSC PE=1 SV=2	9	6	7	6	463	51.8	6.99	12.86	6	CTSC	104.3	98.5	83	97.6	93.2	114.9	124.4	93.8	95.1	95.3
P07339	Cathepsin D OS=Homo sapiens OX=9606 GN=CTSD PE=1 SV=1	30	15	19	15	412	44.5	6.54	32.28	15	CTSD	108.6	113	87.3	88.4	96.5	114.9	108.3	104.3	89.8	89.1
P09668	Pro-cathepsin H OS=Homo sapiens OX=9606 GN=CTSH PE=1 SV=4	6	2	2	2	335	37.4	8.07	4.95	2	CTSH	111	138.9	87.6	77.4	86.1	145	105.1	100.7	72.6	75.8
P07711	Procathepsin L OS=Homo sapiens OX=9606 GN=CTSL PE=1 SV=2	3	2	3	2	333	37.5	5.45	1.78	2	CTSL	94.4	74.2	114.6	115.7	93.1	81.9	82.5	106.3	104.5	132.8
Q14247	Src substrate cortactin OS=Homo sapiens OX=9606 GN=CTTN PE=1 SV=2	42	24	29	24	550	61.5	5.4	49.78	24	CTTN	108.2	116.1	92.9	94.8	95.8	109.7	106	90.3	95.7	90.5
Q9P2B4	CTTNBP2 N-terminal-like protein OS=Homo sapiens OX=9606 GN=CTTNBP2NL PE=1 SV=2	18	9	10	9	639	70.1	8.06	17.68	9	CTTNBP2NL	85.2	81.9	101.5	106.9	97.3	92.8	97.9	109.8	109.7	117
Q7Z7A3	Cytoplasmic tRNA 2-thiolation protein 1 OS=Homo sapiens OX=9606 GN=CTU1 PE=1 SV=1	14	4	4	4	348	36.4	9.2	3.08	4	CTU1	86.6	115.8	85.4	86.2	78.2	118.2	141.9	90.1	101.9	95.6
Q2VPK5	Cytoplasmic tRNA 2-thiolation protein 2 OS=Homo sapiens OX=9606 GN=CTU2 PE=1 SV=1	3	1	1	1	515	56.1	6.32	2.54	1	CTU2	75.1	110.9	74	101.9	159.3	88.5	127.3	67.7	98.1	97.1
Q13616	Cullin-1 OS=Homo sapiens OX=9606 GN=CUL1 PE=1 SV=2	23	16	20	16	776	89.6	8	34.28	16	CUL1	100.7	102.4	102.7	103	87.2	81.1	98.3	106	109.3	109.4
Q13617	Cullin-2 OS=Homo sapiens OX=9606 GN=CUL2 PE=1 SV=2	15	12	12	12	745	86.9	6.92	10.95	12	CUL2	78.1	88.3	105.1	83.8	126.2	84.3	105.6	111.5	95	122
Q13618	Cullin-3 OS=Homo sapiens OX=9606 GN=CUL3 PE=1 SV=2	28	20	25	20	768	88.9	8.48	34.01	20	CUL3	87	92.2	98.2	108.2	87.9	91.9	82.7	121.3	113.2	117.5
Q13619	Cullin-4A OS=Homo sapiens OX=9606 GN=CUL4A PE=1 SV=3	15	10	13	3	759	87.6	8.13	12.35	10	CUL4A	143.4	153.5	79.8	89.8	55	130.7	128.3	66.5	86.9	66.1
Q13620	Cullin-4B OS=Homo sapiens OX=9606 GN=CUL4B PE=1 SV=4	28	24	32	17	913	103.9	7.37	50.04	24	CUL4B	103.6	96	101.9	107.5	92.9	95.9	97.1	95	101.9	108.2
Q93034	Cullin-5 OS=Homo sapiens OX=9606 GN=CUL5 PE=1 SV=4	12	10	12	9	780	90.9	7.94	18.96	10	CUL5	77.9	94	89.4	82.2	127	85.9	110.3	112.2	114.9	106.3
Q8IWT3	Cullin-9 OS=Homo sapiens OX=9606 GN=CUL9 PE=1 SV=2	1	3	4	1	2517	281	5.45	2.81	3	CUL9	134.4	94.4	79.9	69.5	47.2	126.5	137.2	93.3	115.9	101.7
Q96C57	Protein CUSTOS OS=Homo sapiens OX=9606 GN=CUSTOS PE=1 SV=2	10	3	6	3	262	28.2	9.42	5.77	3	CUSTOS	99.1	92.4	122.4	95.3	80.3	150	131.1	74.2	77.2	78
O60888	Protein CutA OS=Homo sapiens OX=9606 GN=CUTA PE=1 SV=2	7	1	7	1	179	19.1	5.5	11.17	1	CUTA	81.7	95.5	82.8	104	88	119.5	97.5	102.5	116.6	111.9
Q9NTM9	Copper homeostasis protein cutC homolog OS=Homo sapiens OX=9606 GN=CUTC PE=1 SV=1	23	4	4	4	273	29.3	8.18	11.55	4	CUTC	38.4	136.5	81.2	47.3	125.4	133.3	169.8	91.3	95.6	81.2
P39880	Homeobox protein cut-like 1 OS=Homo sapiens OX=9606 GN=CUX1 PE=1 SV=3	4	5	8	5	1505	164.1	5.9	6.67	5	CUX1	128.5	114	73.8	110.7	84.9	101.5	112.5	84.7	91.8	97.6
Q9P013	Spliceosome-associated protein CWC15 homolog OS=Homo sapiens OX=9606 GN=CWC15 PE=1 SV=2	33	8	11	8	229	26.6	5.71	22.13	8	CWC15	108.6	103.2	95.9	91.9	104.3	102.1	96.2	97.2	102.5	98.3
Q9HCG8	Pre-mRNA-splicing factor CWC22 homolog OS=Homo sapiens OX=9606 GN=CWC22 PE=1 SV=3	5	5	7	5	908	105.4	7.03	11.92	5	CWC22	130.6	92.2	93.9	123.9	72.3	89.5	104.5	99.4	117.3	76.4
Q6UX04	Spliceosome-associated protein CWC27 homolog OS=Homo sapiens OX=9606 GN=CWC27 PE=1 SV=1	8	3	4	3	472	53.8	5.8	3.28	3	CWC27	85.5	96.3	115.2	114.4	99.9	92.8	73.3	93.7	106.1	122.8
Q69YN2	CWF19-like protein 1 OS=Homo sapiens OX=9606 GN=CWF19L1 PE=1 SV=2	15	7	13	7	538	60.6	7.24	21.03	7	CWF19L1	124.7	105.6	93.7	101	79.6	106.5	104.2	96.5	99	89.2
Q2TBE0	CWF19-like protein 2 OS=Homo sapiens OX=9606 GN=CWF19L2 PE=1 SV=4	7	6	6	6	894	103.7	8.65	9.02	6	CWF19L2	104.6	70.7	114.5	91.7	69.1	98	101.3	121.9	116.9	111.2
P78310	Coxsackievirus and adenovirus receptor OS=Homo sapiens OX=9606 GN=CXADR PE=1 SV=1	13	4	7	4	365	40	7.56	8.54	4	CXADR	133.6	109.1	111.6	119.8	87.6	82.6	87.7	93.3	87.4	87.4
P49682	C-X-C chemokine receptor type 3 OS=Homo sapiens OX=9606 GN=CXCR3 PE=1 SV=2	5	1	1	1	368	40.6	7.74	0	1	CXCR3	0	0	1000	0	0	0	0	0	0	0
Q9P0U4	CXXC-type zinc finger protein 1 OS=Homo sapiens OX=9606 GN=CXXC1 PE=1 SV=2	6	4	4	4	656	75.7	8.24	4.26	4	CXXC1	91.4	105.8	126.4	83	112.8	100.5	99.6	83.4	88.2	108.9
P00167	Cytochrome b5 OS=Homo sapiens OX=9606 GN=CYB5A PE=1 SV=2	16	2	3	2	134	15.3	4.96	6.99	2	CYB5A	98.5	106.2	91.9	127.1	76.5	98.2	113.1	91.8	97.7	99
O43169	Cytochrome b5 type B OS=Homo sapiens OX=9606 GN=CYB5B PE=1 SV=3	41	4	5	4	150	16.7	4.97	12.78	4	CYB5B	82.9	112.5	87.9	81.2	142.7	102.1	114.8	99.5	96.7	79.6
Q9UHQ9	NADH-cytochrome b5 reductase 1 OS=Homo sapiens OX=9606 GN=CYB5R1 PE=1 SV=1	21	7	10	7	305	34.1	9.38	14.37	7	CYB5R1	116.3	135.3	85.3	79.5	93.4	126.1	133.7	79.2	74.3	76.9
P00387	NADH-cytochrome b5 reductase 3 OS=Homo sapiens OX=9606 GN=CYB5R3 PE=1 SV=3	42	11	23	11	301	34.2	7.59	33.69	11	CYB5R3	104.5	115.9	92	86.8	108.2	107.6	105.6	100.2	90.7	88.5
Q7L1T6	Cytochrome b5 reductase 4 OS=Homo sapiens OX=9606 GN=CYB5R4 PE=1 SV=1	5	2	2	2	521	59.4	7.72	6.8	2	CYB5R4	143.7	0	101.3	137.3	0	107.5	169.5	202.5	0	138.3
P08574	Cytochrome c1, heme protein, mitochondrial OS=Homo sapiens OX=9606 GN=CYC1 PE=1 SV=3	29	8	14	8	325	35.4	9	27.07	8	CYC1	74.5	124.7	86.9	63.3	148.6	109.9	117.8	107.1	83.3	83.9
P99999	Cytochrome c OS=Homo sapiens OX=9606 GN=CYCS PE=1 SV=2	61	11	23	11	105	11.7	9.57	38.16	11	CYCS	104.7	100.8	102.1	103.5	97	109.6	81.6	91.7	99.5	109.5
Q7L576	Cytoplasmic FMR1-interacting protein 1 OS=Homo sapiens OX=9606 GN=CYFIP1 PE=1 SV=1	13	15	20	7	1253	145.1	6.9	31.67	15	CYFIP1	106.4	105.6	99	108.5	84.6	96.7	99.5	107.3	87.6	104.8
Q9NQC7	Ubiquitin carboxyl-terminal hydrolase CYLD OS=Homo sapiens OX=9606 GN=CYLD PE=1 SV=1	3	2	2	2	956	107.2	5.59	1.82	2	CYLD	0	85	112	42.4	138.4	84.4	189.1	127.7	78.7	142.3
Q6UW02	Cytochrome P450 20A1 OS=Homo sapiens OX=9606 GN=CYP20A1 PE=1 SV=1	3	1	1	1	462	52.4	6.21	2.03	1	CYP20A1	0	0	0	401	599	0	0	0	0	0
Q16850	Lanosterol 14-alpha demethylase OS=Homo sapiens OX=9606 GN=CYP51A1 PE=1 SV=4	15	9	20	9	509	57.2	8.53	36.84	9	CYP51A1	101.4	99.7	100.8	96.9	89.2	105.9	101.3	102.5	94.8	107.6
P22680	Cytochrome P450 7A1 OS=Homo sapiens OX=9606 GN=CYP7A1 PE=1 SV=2	4	2	2	2	504	57.6	8.24	0	2	CYP7A1	82.9	74	128.9	124.5	86.4	102.6	93.3	87.7	126	93.6
Q9NUQ9	CYFIP-related Rac1 interactor B OS=Homo sapiens OX=9606 GN=CYRIB PE=1 SV=1	47	14	18	14	324	36.7	6.06	38.14	14	CYRIB	90.2	84.6	109.3	116.5	100.7	79.8	83.2	111.5	111.3	112.9
Q9NWV4	CXXC motif containing zinc binding protein OS=Homo sapiens OX=9606 GN=CZIB PE=1 SV=1	29	4	4	4	160	18	5.01	8.05	4	CZIB	99.1	120.6	96.5	94.9	117.1	103.4	103.8	91.7	83.1	89.8
Q9UI36	Dachshund homolog 1 OS=Homo sapiens OX=9606 GN=DACH1 PE=1 SV=4	15	12	13	12	758	78.5	8.51	25.82	12	DACH1	103.8	150.8	93.2	89.7	80.9	126.3	126.3	91.1	74.2	63.6
P61803	Dolichyl-diphosphooligosaccharide--protein glycosyltransferase subunit DAD1 OS=Homo sapiens OX=9606 GN=DAD1 PE=1 SV=3	11	1	1	1	113	12.5	7.08	0	1	DAD1	76.5	92.9	100.4	100.8	135.6	95.3	112.3	87.9	101.5	96.8
Q14118	Dystroglycan 1 OS=Homo sapiens OX=9606 GN=DAG1 PE=1 SV=2	3	2	2	2	895	97.4	8.56	4.93	2	DAG1	98.7	131.9	80.7	92.5	81.8	122.2	126.1	101.6	90.8	73.8
Q8NCG7	Diacylglycerol lipase-beta OS=Homo sapiens OX=9606 GN=DAGLB PE=1 SV=2	4	3	6	2	672	73.7	6.55	7.66	3	DAGLB	85.1	103.3	78.8	92.3	144.6	70.7	112.4	74.2	100.9	137.7
P51397	Death-associated protein 1 OS=Homo sapiens OX=9606 GN=DAP PE=1 SV=3	8	1	3	1	102	11.2	9.32	4.87	1	DAP	0	117.3	0	220.6	0	135.7	0	93.9	206.6	225.9
P51398	28S ribosomal protein S29, mitochondrial OS=Homo sapiens OX=9606 GN=DAP3 PE=1 SV=1	24	12	13	12	398	45.5	8.88	28.32	12	DAP3	113	107.8	84.1	93.6	96.7	130.6	113.2	88.2	88.7	84.2
P53355	Death-associated protein kinase 1 OS=Homo sapiens OX=9606 GN=DAPK1 PE=1 SV=6	1	1	1	1	1430	159.9	6.83	2.37	1	DAPK1	190.3	0	0	0	0	273.1	222.2	184.9	0	129.5
P14868	Aspartate--tRNA ligase, cytoplasmic OS=Homo sapiens OX=9606 GN=DARS1 PE=1 SV=2	56	26	58	26	501	57.1	6.55	108.99	26	DARS1	111.2	118.6	86.3	88.5	104.7	112.7	115.8	89.5	87.8	84.8
Q6PI48	Aspartate--tRNA ligase, mitochondrial OS=Homo sapiens OX=9606 GN=DARS2 PE=1 SV=1	22	13	20	12	645	73.5	8.02	38.05	13	DARS2	128.2	126.3	94.2	95	95.7	113.2	117.5	79.3	76.9	73.7
Q9UER7	Death domain-associated protein 6 OS=Homo sapiens OX=9606 GN=DAXX PE=1 SV=2	9	5	6	5	740	81.3	4.87	7.99	5	DAXX	92.6	70.3	93.4	96.9	106.8	91	90.4	111.9	111.9	134.7
Q96EP5	DAZ-associated protein 1 OS=Homo sapiens OX=9606 GN=DAZAP1 PE=1 SV=1	27	8	10	8	407	43.4	8.56	16.09	8	DAZAP1	86.2	109.4	96.7	86.3	105.7	99.3	108.2	107.4	98.3	102.4
P07108	Acyl-CoA-binding protein OS=Homo sapiens OX=9606 GN=DBI PE=1 SV=2	53	4	8	4	87	10	6.57	14.07	4	DBI	99.5	92.6	109.9	95.2	87.6	107.8	91.2	93.2	100	122.9
Q16643	Drebrin OS=Homo sapiens OX=9606 GN=DBN1 PE=1 SV=4	25	14	20	14	649	71.4	4.45	45.83	14	DBN1	117	112.6	84.9	77.9	81	115.4	122.3	96.2	100.4	92.4
Q9UJU6	Drebrin-like protein OS=Homo sapiens OX=9606 GN=DBNL PE=1 SV=1	37	13	23	13	430	48.2	5.05	46.83	13	DBNL	136.3	124.1	86.1	89.6	71.8	125.2	123.7	76.4	86.2	80.6
Q9UK59	Lariat debranching enzyme OS=Homo sapiens OX=9606 GN=DBR1 PE=1 SV=2	17	8	8	8	544	61.5	5.47	10.46	8	DBR1	82.6	47.1	151.9	76.6	158.7	111.6	92.5	84.6	96	98.6
P11182	Lipoamide acyltransferase component of branched-chain alpha-keto acid dehydrogenase complex, mitochondrial OS=Homo sapiens OX=9606 GN=DBT PE=1 SV=3	7	3	4	3	482	53.5	8.51	7.25	3	DBT	102.4	130	85.9	100.3	86.3	121.9	98.7	91.1	100.8	82.6
Q9Y4B6	DDB1- and CUL4-associated factor 1 OS=Homo sapiens OX=9606 GN=DCAF1 PE=1 SV=3	5	8	11	8	1507	168.9	5.06	14.06	8	DCAF1	87.8	118.1	88.2	75.9	128.4	109.7	107.4	87.7	103	93.7
Q5QP82	DDB1- and CUL4-associated factor 10 OS=Homo sapiens OX=9606 GN=DCAF10 PE=1 SV=1	12	6	7	6	559	60.5	7.5	8.38	6	DCAF10	213.1	0	110.6	113.7	0	209.7	128.6	106	0	118.3
Q8TEB1	DDB1- and CUL4-associated factor 11 OS=Homo sapiens OX=9606 GN=DCAF11 PE=1 SV=1	18	7	7	7	546	61.6	6.4	13.1	7	DCAF11	71.4	150.7	91.1	83	130.6	82.4	132.9	67.3	51.2	139.3
Q5T6F0	DDB1- and CUL4-associated factor 12 OS=Homo sapiens OX=9606 GN=DCAF12 PE=1 SV=1	6	2	2	2	453	50.5	9.1	2.74	2	DCAF12	102.4	103.9	100.2	99.5	100.6	107.6	136.2	96	77.7	76
Q9NV06	DDB1- and CUL4-associated factor 13 OS=Homo sapiens OX=9606 GN=DCAF13 PE=1 SV=2	31	15	21	15	445	51.4	9.19	39.48	15	DCAF13	109.5	124.4	85.1	91.8	96.2	124.3	114.1	88.4	86.5	79.7
Q66K64	DDB1- and CUL4-associated factor 15 OS=Homo sapiens OX=9606 GN=DCAF15 PE=1 SV=1	8	3	3	3	600	66.4	6.58	2.66	3	DCAF15	101.3	105.5	109.7	139.4	55.4	55.8	46.2	134.6	141.4	110.8
Q9NXF7	DDB1- and CUL4-associated factor 16 OS=Homo sapiens OX=9606 GN=DCAF16 PE=1 SV=1	14	2	2	2	216	24.2	6.04	6.41	2	DCAF16	92.9	112.9	78.8	77.6	165.8	83.6	122.2	100.4	85.7	80.2
Q8WV16	DDB1- and CUL4-associated factor 4 OS=Homo sapiens OX=9606 GN=DCAF4 PE=1 SV=3	2	1	1	1	495	55.7	9.23	2.1	1	DCAF4	170.4	420.6	259.8	149.1	0	0	0	0	0	0
Q96JK2	DDB1- and CUL4-associated factor 5 OS=Homo sapiens OX=9606 GN=DCAF5 PE=1 SV=2	2	1	2	1	942	103.9	5.76	4.18	1	DCAF5	0	0	0	0	0	0	1000	0	0	0
Q58WW2	DDB1- and CUL4-associated factor 6 OS=Homo sapiens OX=9606 GN=DCAF6 PE=1 SV=1	3	3	4	3	860	96.2	5.27	2.09	3	DCAF6	102.2	0	0	151.1	218.2	0	0	168.1	104	256.5
P61962	DDB1- and CUL4-associated factor 7 OS=Homo sapiens OX=9606 GN=DCAF7 PE=1 SV=1	25	9	13	9	342	38.9	5.52	30.41	9	DCAF7	105.8	107.7	92.6	90	104.1	103.8	108.5	98.3	94.4	94.8
Q5TAQ9	DDB1- and CUL4-associated factor 8 OS=Homo sapiens OX=9606 GN=DCAF8 PE=1 SV=1	7	4	5	4	597	66.8	5.39	5.2	4	DCAF8	93	136	79.8	86.1	0	0	167	194.5	103.4	140.3
P81605	Dermcidin OS=Homo sapiens OX=9606 GN=DCD PE=1 SV=2	7	2	2	2	110	11.3	6.54	1.77	2	DCD	192.1	73.6	73	116.8	78.1	131.2	125.3	70.2	39.7	100.2
P27707	Deoxycytidine kinase OS=Homo sapiens OX=9606 GN=DCK PE=1 SV=1	11	2	3	2	260	30.5	5.21	7.91	2	DCK	65.4	106.1	71.4	70.5	198.5	79.8	84.2	123.5	85.7	115
O15075	Serine/threonine-protein kinase DCLK1 OS=Homo sapiens OX=9606 GN=DCLK1 PE=1 SV=2	3	2	2	2	740	82.2	8.66	4.43	2	DCLK1	68.8	93.7	132.2	0	139.1	158	169.5	98.2	0	140.5
Q9NPI6	mRNA-decapping enzyme 1A OS=Homo sapiens OX=9606 GN=DCP1A PE=1 SV=3	19	9	14	9	582	63.2	6.25	23.32	9	DCP1A	79.7	94.3	114.1	110.3	110.2	95.1	88.5	99.5	112.1	96.2
Q8IZD4	mRNA-decapping enzyme 1B OS=Homo sapiens OX=9606 GN=DCP1B PE=1 SV=2	7	3	3	3	617	67.7	8.56	4.75	3	DCP1B	310.6	0	0	419.6	0	269.8	0	0	0	0
Q8IU60	m7GpppN-mRNA hydrolase OS=Homo sapiens OX=9606 GN=DCP2 PE=1 SV=3	4	2	4	2	420	48.4	8	0	2	DCP2	0	362.8	298.1	339.1	0	0	0	0	0	0
Q96C86	m7GpppX diphosphatase OS=Homo sapiens OX=9606 GN=DCPS PE=1 SV=2	28	8	14	8	337	38.6	6.38	37.75	8	DCPS	91.2	88.7	103.1	98.7	112	87.3	90.3	107.9	109.5	111.2
P32321	Deoxycytidylate deaminase OS=Homo sapiens OX=9606 GN=DCTD PE=1 SV=2	4	1	1	1	178	20	7.56	2.17	1	DCTD	0	0	0	328.1	0	375.7	0	0	0	296.2
Q14203	Dynactin subunit 1 OS=Homo sapiens OX=9606 GN=DCTN1 PE=1 SV=3	32	36	44	35	1278	141.6	5.81	97.17	36	DCTN1	107.4	107.7	93.4	87.5	99.3	109	112.3	92	96.6	94.9
Q13561	Dynactin subunit 2 OS=Homo sapiens OX=9606 GN=DCTN2 PE=1 SV=4	43	18	36	17	401	44.2	5.21	89.45	18	DCTN2	108.6	104.8	92.9	98.9	90.8	109.5	108	93.7	98.1	94.7
O75935	Dynactin subunit 3 OS=Homo sapiens OX=9606 GN=DCTN3 PE=1 SV=1	35	8	9	7	186	21.1	5.47	12.61	8	DCTN3	104.3	121.9	95.1	78.1	102.9	104.2	118.9	96	95	83.6
Q9UJW0	Dynactin subunit 4 OS=Homo sapiens OX=9606 GN=DCTN4 PE=1 SV=1	34	13	18	13	460	52.3	7.34	41.12	13	DCTN4	99.6	108.3	101	92.8	104.1	102.6	90.3	99.8	100.8	100.8
Q9BTE1	Dynactin subunit 5 OS=Homo sapiens OX=9606 GN=DCTN5 PE=1 SV=1	14	3	3	3	182	20.1	8.02	5.28	3	DCTN5	103.8	99.3	88.6	106.5	98.9	99.7	93.6	95.6	103.3	110.7
Q9H773	dCTP pyrophosphatase 1 OS=Homo sapiens OX=9606 GN=DCTPP1 PE=1 SV=1	54	9	12	9	170	18.7	5.03	23.94	9	DCTPP1	110.2	101	108.5	96.9	104.3	95.9	105.3	101.7	88.5	87.7
Q96GG9	DCN1-like protein 1 OS=Homo sapiens OX=9606 GN=DCUN1D1 PE=1 SV=1	15	4	6	4	259	30.1	5.34	8.39	4	DCUN1D1	80.6	98.8	101.9	98	115.9	99.6	90.9	104.8	101.1	108.4
Q9BTE7	DCN1-like protein 5 OS=Homo sapiens OX=9606 GN=DCUN1D5 PE=1 SV=1	27	8	10	8	237	27.5	5.58	18.88	8	DCUN1D5	73.8	100.8	103.2	78.7	103.8	97.9	111.6	110.4	112.2	107.7
Q7Z4W1	L-xylulose reductase OS=Homo sapiens OX=9606 GN=DCXR PE=1 SV=2	41	10	15	10	244	25.9	8.1	28.6	10	DCXR	80.1	111.1	82.4	91.5	133.5	94.6	119	104.9	101.9	80.9
Q9BW61	DET1- and DDB1-associated protein 1 OS=Homo sapiens OX=9606 GN=DDA1 PE=1 SV=1	12	1	2	1	102	11.8	8.68	2.96	1	DDA1	114.8	122.9	110.5	123	86.1	99.7	101	76.6	80.9	84.5
O94760	N(G),N(G)-dimethylarginine dimethylaminohydrolase 1 OS=Homo sapiens OX=9606 GN=DDAH1 PE=1 SV=3	32	8	10	8	285	31.1	5.81	21.75	8	DDAH1	82.4	87.8	97.3	100	125.4	84.7	92.6	112.2	115.2	102.4
Q16531	DNA damage-binding protein 1 OS=Homo sapiens OX=9606 GN=DDB1 PE=1 SV=1	39	41	53	41	1140	126.9	5.26	100.19	41	DDB1	101	110.8	98.3	100.5	100.9	99.8	101.5	97.2	93.5	96.6
Q92466	DNA damage-binding protein 2 OS=Homo sapiens OX=9606 GN=DDB2 PE=1 SV=1	5	2	2	2	427	47.8	9.47	3.09	2	DDB2	125.1	139.1	113.8	114.9	151.7	75.1	89.2	71.1	52.7	67.4
O94830	Phospholipase DDHD2 OS=Homo sapiens OX=9606 GN=DDHD2 PE=1 SV=2	6	3	3	3	711	81	5.39	5.49	3	DDHD2	0	0	0	465.3	0	0	534.7	0	0	0
Q5TDH0	Protein DDI1 homolog 2 OS=Homo sapiens OX=9606 GN=DDI2 PE=1 SV=1	32	11	15	11	399	44.5	5.05	28.74	11	DDI2	97.1	105.7	90.9	99.2	85.1	99.9	108.9	110.8	97.1	105.2
P39656	Dolichyl-diphosphooligosaccharide--protein glycosyltransferase 48 kDa subunit OS=Homo sapiens OX=9606 GN=DDOST PE=1 SV=4	27	11	16	11	456	50.8	6.55	29.93	11	DDOST	110.2	115.9	83.3	89	109.1	118.3	116	85.5	95.3	77.3
Q96HY6	DDRGK domain-containing protein 1 OS=Homo sapiens OX=9606 GN=DDRGK1 PE=1 SV=2	18	5	6	5	314	35.6	5.12	18.11	5	DDRGK1	87.5	111.8	96.3	95.8	123	108.9	110.9	88	101.7	76.2
P30046	D-dopachrome decarboxylase OS=Homo sapiens OX=9606 GN=DDT PE=1 SV=3	53	7	38	7	118	12.7	7.3	30.05	7	DDT	94	106.6	90.2	81.6	108.6	99.8	108.1	109.6	103.5	98.1
Q92499	ATP-dependent RNA helicase DDX1 OS=Homo sapiens OX=9606 GN=DDX1 PE=1 SV=2	56	38	80	38	740	82.4	7.23	140.23	38	DDX1	88.6	83.5	102.2	106.7	109.1	90.5	90.8	111.2	108	109.5
Q13206	Probable ATP-dependent RNA helicase DDX10 OS=Homo sapiens OX=9606 GN=DDX10 PE=1 SV=2	23	16	20	16	875	100.8	8.63	27.68	16	DDX10	106.9	85.6	105.7	104.9	87.8	110	94.4	100.9	96.2	107.6
Q92771	Putative ATP-dependent RNA helicase DDX12 OS=Homo sapiens OX=9606 GN=DDX12P PE=5 SV=3	5	4	4	4	950	105.9	8.24	6.58	4	DDX12P	0	127	0	112.5	132.7	90.4	141	147.4	148.8	100.2
Q92841	Probable ATP-dependent RNA helicase DDX17 OS=Homo sapiens OX=9606 GN=DDX17 PE=1 SV=2	56	41	93	33	729	80.2	8.27	213.11	41	DDX17	84.4	90.3	104.3	101.8	115.1	93.8	95.7	108.1	105.6	100.9
Q9NVP1	ATP-dependent RNA helicase DDX18 OS=Homo sapiens OX=9606 GN=DDX18 PE=1 SV=2	43	27	58	27	670	75.4	9.5	109.17	27	DDX18	110.7	109.2	97.2	96.1	90.5	116.8	101.8	91.2	96.6	90
Q9NUU7	ATP-dependent RNA helicase DDX19A OS=Homo sapiens OX=9606 GN=DDX19A PE=1 SV=1	39	17	32	3	478	53.9	6.58	64.17	17	DDX19A	91.7	100.9	102.1	101.9	102.1	100.2	96.2	104.6	100.4	99.9
Q9UMR2	ATP-dependent RNA helicase DDX19B OS=Homo sapiens OX=9606 GN=DDX19B PE=1 SV=1	38	16	29	2	479	53.9	6.3	61.37	16	DDX19B	122.8	41.7	115.6	159.2	42.1	114.2	75.3	86.4	118.3	124.3
Q9UHI6	Probable ATP-dependent RNA helicase DDX20 OS=Homo sapiens OX=9606 GN=DDX20 PE=1 SV=2	16	13	16	13	824	92.2	6.95	28.67	13	DDX20	98.4	90.9	116.5	109.4	94.1	85.1	98.1	111.9	100.8	94.9
Q9NR30	Nucleolar RNA helicase 2 OS=Homo sapiens OX=9606 GN=DDX21 PE=1 SV=5	62	54	165	51	783	87.3	9.28	382.87	54	DDX21	99.1	93.2	104.1	102.9	97.1	103.8	94.5	100.4	104	100.9
Q9BUQ8	Probable ATP-dependent RNA helicase DDX23 OS=Homo sapiens OX=9606 GN=DDX23 PE=1 SV=3	24	20	34	20	820	95.5	9.55	73.18	20	DDX23	101.3	111.8	94.5	91	100.3	99	109.9	98	100	94.1
Q9GZR7	ATP-dependent RNA helicase DDX24 OS=Homo sapiens OX=9606 GN=DDX24 PE=1 SV=1	32	23	42	22	859	96.3	9.06	109.47	23	DDX24	71.6	72.9	113.4	118.6	119.1	74.5	68.8	120.6	119.3	121.2
Q96GQ7	Probable ATP-dependent RNA helicase DDX27 OS=Homo sapiens OX=9606 GN=DDX27 PE=1 SV=2	35	26	47	26	796	89.8	9.28	101.23	26	DDX27	108.7	111.9	94.1	98.4	95	114.8	104.2	92	93.7	87.2
Q9NUL7	Probable ATP-dependent RNA helicase DDX28 OS=Homo sapiens OX=9606 GN=DDX28 PE=1 SV=2	9	5	6	5	540	59.5	10.42	5.56	5	DDX28	114.7	129.4	88.9	78.6	95.2	137.3	142.7	69.3	76	68.1
Q9H8H2	Probable ATP-dependent RNA helicase DDX31 OS=Homo sapiens OX=9606 GN=DDX31 PE=1 SV=2	11	8	10	8	851	94	9.99	20.25	8	DDX31	108.9	114.1	86.1	101	95.2	110.6	101.3	89.2	100.7	92.9
O00148	ATP-dependent RNA helicase DDX39A OS=Homo sapiens OX=9606 GN=DDX39A PE=1 SV=2	43	22	70	7	427	49.1	5.68	121.18	22	DDX39A	104.2	104.3	97.9	93.8	125.2	98.3	105.3	85.1	87.2	98.7
Q13838	Spliceosome RNA helicase DDX39B OS=Homo sapiens OX=9606 GN=DDX39B PE=1 SV=1	47	24	83	10	428	49	5.67	154.31	24	DDX39B	84.4	99.1	95.9	88.9	130	98.1	107.6	102.5	98.7	94.6
O00571	ATP-dependent RNA helicase DDX3X OS=Homo sapiens OX=9606 GN=DDX3X PE=1 SV=3	61	41	99	38	662	73.2	7.18	175.66	41	DDX3X	98.1	103.4	97	95.2	105.3	104	108.5	96.9	96	95.6
Q9UJV9	Probable ATP-dependent RNA helicase DDX41 OS=Homo sapiens OX=9606 GN=DDX41 PE=1 SV=2	22	15	21	15	622	69.8	6.84	40.07	15	DDX41	96.8	100	102.9	96.9	106.8	99.4	97.3	102.6	94.8	102.6
Q86XP3	ATP-dependent RNA helicase DDX42 OS=Homo sapiens OX=9606 GN=DDX42 PE=1 SV=1	30	24	30	24	938	102.9	7.02	66.86	24	DDX42	90.9	94.3	98.4	97	97.7	94.7	115.5	105.8	102.4	103.3
Q7L014	Probable ATP-dependent RNA helicase DDX46 OS=Homo sapiens OX=9606 GN=DDX46 PE=1 SV=2	26	31	49	31	1031	117.3	9.29	90.82	31	DDX46	106.5	99.5	92	93.8	82	107.2	109.1	106	101.9	102
Q9H0S4	Probable ATP-dependent RNA helicase DDX47 OS=Homo sapiens OX=9606 GN=DDX47 PE=1 SV=1	27	10	13	10	455	50.6	9.1	29.36	10	DDX47	94.1	93.2	106.5	99.6	116	96.6	90	112	95.1	97
Q9Y6V7	Probable ATP-dependent RNA helicase DDX49 OS=Homo sapiens OX=9606 GN=DDX49 PE=1 SV=1	6	4	4	4	483	54.2	9.06	1.94	4	DDX49	98.6	107.5	97.7	104.9	89.9	109.2	102.8	99.6	90	99.7
P17844	Probable ATP-dependent RNA helicase DDX5 OS=Homo sapiens OX=9606 GN=DDX5 PE=1 SV=1	65	41	96	33	614	69.1	8.92	217.78	41	DDX5	73.7	76.7	108.7	109.4	109.6	83.5	86.2	119.2	118.2	114.8
Q9BQ39	ATP-dependent RNA helicase DDX50 OS=Homo sapiens OX=9606 GN=DDX50 PE=1 SV=1	39	24	37	21	737	82.5	9.17	77.45	24	DDX50	118.1	119.5	89.1	82.6	90.9	125.2	124.4	84.5	84.9	80.7
Q8N8A6	ATP-dependent RNA helicase DDX51 OS=Homo sapiens OX=9606 GN=DDX51 PE=1 SV=3	21	13	17	13	666	72.4	8.16	31.99	13	DDX51	123.9	126.3	61.8	66.8	91.4	142	144.1	88.1	87.2	68.4
Q9Y2R4	Probable ATP-dependent RNA helicase DDX52 OS=Homo sapiens OX=9606 GN=DDX52 PE=1 SV=4	24	13	19	12	599	67.4	9.67	18.19	13	DDX52	92.4	105.5	99.1	85.2	103.3	122.4	85.5	106.1	100.3	100.2
Q86TM3	Probable ATP-dependent RNA helicase DDX53 OS=Homo sapiens OX=9606 GN=DDX53 PE=1 SV=3	2	1	1	1	631	71.1	9.07	2.13	1	DDX53	93.1	101.3	97.7	94.3	124.3	130.8	103.7	87.4	99.6	67.9
Q8TDD1	ATP-dependent RNA helicase DDX54 OS=Homo sapiens OX=9606 GN=DDX54 PE=1 SV=2	23	17	26	15	881	98.5	10.02	42.65	17	DDX54	104.3	110.9	106	80.7	80	101.9	115.5	86.7	107	106.9
Q8NHQ9	ATP-dependent RNA helicase DDX55 OS=Homo sapiens OX=9606 GN=DDX55 PE=1 SV=3	16	8	15	8	600	68.5	9.25	22.99	8	DDX55	83.7	78	102.4	119.2	67	96.4	102.3	130.7	105.9	114.4
Q9NY93	Probable ATP-dependent RNA helicase DDX56 OS=Homo sapiens OX=9606 GN=DDX56 PE=1 SV=1	29	15	19	15	547	61.6	9.26	36.42	15	DDX56	119.2	129.6	88.5	79.8	98	121.4	122.1	81.7	78.4	81.3
Q5T1V6	Probable ATP-dependent RNA helicase DDX59 OS=Homo sapiens OX=9606 GN=DDX59 PE=1 SV=1	6	4	8	3	619	68.8	7.44	3.82	4	DDX59	282.8	190.2	0	137.6	0	0	0	0	164.3	225.1
P26196	Probable ATP-dependent RNA helicase DDX6 OS=Homo sapiens OX=9606 GN=DDX6 PE=1 SV=2	33	15	33	14	483	54.4	8.66	69.45	15	DDX6	114.6	99.7	101	102.1	97.4	101.3	96.7	90.2	94.7	102.2
Q16698	2,4-dienoyl-CoA reductase [(3E)-enoyl-CoA-producing], mitochondrial OS=Homo sapiens OX=9606 GN=DECR1 PE=1 SV=1	24	7	10	7	335	36	9.28	24.79	7	DECR1	128.6	108.6	91.9	95	92.2	115.3	99.9	88.5	98	82.1
Q9NUI1	Peroxisomal 2,4-dienoyl-CoA reductase [(3E)-enoyl-CoA-producing] OS=Homo sapiens OX=9606 GN=DECR2 PE=1 SV=1	6	1	1	1	292	30.8	9.22	0	1	DECR2	88.2	64.9	88.3	92.1	67	111.5	126.9	165.5	118.2	77.5
Q8WXF8	DNA-binding death effector domain-containing protein 2 OS=Homo sapiens OX=9606 GN=DEDD2 PE=1 SV=1	4	1	1	1	326	36.2	8.97	0	1	DEDD2	0	164	0	150.9	0	0	311	156.3	217.8	0
O15121	Sphingolipid delta(4)-desaturase DES1 OS=Homo sapiens OX=9606 GN=DEGS1 PE=1 SV=1	16	3	5	3	323	37.8	7.46	17.58	3	DEGS1	98.7	97.5	97.2	89.8	139.7	108.4	98.1	92.1	81.5	97
P35659	Protein DEK OS=Homo sapiens OX=9606 GN=DEK PE=1 SV=1	32	18	32	18	375	42.6	8.56	46.45	18	DEK	105	111	103.8	106.6	97.2	105.9	96.7	93.6	89.1	91.2
Q8TCE6	DENN domain-containing protein 10 OS=Homo sapiens OX=9606 GN=DENND10 PE=1 SV=1	6	2	2	2	357	40.5	6.61	2.22	2	DENND10	104.2	111.2	98.5	90.9	90	99.2	94.8	106.3	103.3	101.6
Q5VZ89	DENN domain-containing protein 4C OS=Homo sapiens OX=9606 GN=DENND4C PE=1 SV=3	3	4	5	4	1909	212.6	6.83	6.93	4	DENND4C	100	92.5	96.5	76.9	90.9	93.9	153.3	112.5	78.1	105.4
O43583	Density-regulated protein OS=Homo sapiens OX=9606 GN=DENR PE=1 SV=2	37	6	9	5	198	22.1	5.3	21.92	6	DENR	104.7	91.8	107.6	106.2	78.9	98.6	97.8	99.8	105.1	109.7
O75140	GATOR complex protein DEPDC5 OS=Homo sapiens OX=9606 GN=DEPDC5 PE=1 SV=2	3	2	2	2	1603	181.1	6.73	5.45	2	DEPDC5	78.9	102.7	89.8	92.9	119.6	77.7	111.9	110.8	85.9	129.7
Q9Y315	Deoxyribose-phosphate aldolase OS=Homo sapiens OX=9606 GN=DERA PE=1 SV=2	18	5	5	5	318	35.2	8.94	8.92	5	DERA	123	94.2	87.6	161.5	68.7	93.7	106.5	80	104.5	80.2
Q9BUN8	Derlin-1 OS=Homo sapiens OX=9606 GN=DERL1 PE=1 SV=1	12	4	6	4	251	28.8	9.51	8.25	4	DERL1	72.4	91.3	99	76.3	110	70.6	83.5	143.2	112.6	141.2
Q9GZP9	Derlin-2 OS=Homo sapiens OX=9606 GN=DERL2 PE=1 SV=1	13	1	1	1	239	27.5	7.28	3.89	1	DERL2	69.4	115.6	86.4	108.2	100.1	127.4	109.2	112.5	90.1	81
P0CG12	Decreased expression in renal and prostate cancer protein OS=Homo sapiens OX=9606 GN=DERPC PE=1 SV=1	4	2	2	2	524	51.4	12.41	2.17	2	DERPC	110.7	120.4	57.6	67.2	72.3	160	115.5	96	103.9	96.2
P17661	Desmin OS=Homo sapiens OX=9606 GN=DES PE=1 SV=3	10	7	27	1	470	53.5	5.27	45.26	7	DES	101	0	112.7	153.5	165.2	149	131.6	0	0	187.1
Q05D60	Deuterosome assembly protein 1 OS=Homo sapiens OX=9606 GN=DEUP1 PE=1 SV=2	3	1	1	1	604	70.9	6.21	0	1	DEUP1	0	0	1000	0	0	0	0	0	0	0
O00273	DNA fragmentation factor subunit alpha OS=Homo sapiens OX=9606 GN=DFFA PE=1 SV=1	36	11	16	11	331	36.5	4.79	36.94	11	DFFA	107.2	118.7	92	82.7	103.6	112.5	122.7	90.9	83.3	86.5
O76075	DNA fragmentation factor subunit beta OS=Homo sapiens OX=9606 GN=DFFB PE=1 SV=1	14	4	4	4	338	39.1	9	3.03	4	DFFB	125.3	131.5	115.8	76.7	76.4	89.4	70.5	122.4	117.2	74.8
O75907	Diacylglycerol O-acyltransferase 1 OS=Homo sapiens OX=9606 GN=DGAT1 PE=1 SV=2	3	1	1	1	488	55.2	9.32	3.36	1	DGAT1	82.7	113	111.6	67.3	168.6	72.6	60.6	110.3	98.4	114.8
Q8WYQ5	Microprocessor complex subunit DGCR8 OS=Homo sapiens OX=9606 GN=DGCR8 PE=1 SV=1	14	10	12	10	773	86	5.95	21.21	10	DGCR8	63.6	74.3	108.9	102.7	126.3	72	70.3	124.6	125.8	131.5
P52429	Diacylglycerol kinase epsilon OS=Homo sapiens OX=9606 GN=DGKE PE=1 SV=1	2	1	2	1	567	63.9	7.74	2.3	1	DGKE	0	0	0	0	0	0	1000	0	0	0
Q15392	Delta(24)-sterol reductase OS=Homo sapiens OX=9606 GN=DHCR24 PE=1 SV=2	12	8	11	8	516	60.1	8.16	18.73	8	DHCR24	95.3	98.6	101	88.6	104.5	110.2	94.6	106.3	93.5	107.4
Q9UBM7	7-dehydrocholesterol reductase OS=Homo sapiens OX=9606 GN=DHCR7 PE=1 SV=1	13	7	9	7	475	54.5	8.7	13.03	7	DHCR7	124.6	110.1	120.2	102.1	94.9	93.3	81.8	104.4	85.6	82.9
Q86SQ9	Dehydrodolichyl diphosphate synthase complex subunit DHDDS OS=Homo sapiens OX=9606 GN=DHDDS PE=1 SV=3	3	1	1	1	333	38.6	8.28	1.92	1	DHDDS	72.5	118.5	150.6	0	223.4	0	204.9	0	97.6	132.5
P00374	Dihydrofolate reductase OS=Homo sapiens OX=9606 GN=DHFR PE=1 SV=2	59	10	11	10	187	21.4	7.42	22.14	10	DHFR	157.1	143.3	68.5	68.8	62	140.3	142.4	75.9	72.3	69.4
Q02127	Dihydroorotate dehydrogenase (quinone), mitochondrial OS=Homo sapiens OX=9606 GN=DHODH PE=1 SV=3	12	4	6	4	395	42.8	9.67	12.96	4	DHODH	101.7	93.2	113	95.2	101.1	103.6	85.2	111.7	95.7	99.6
P49366	Deoxyhypusine synthase OS=Homo sapiens OX=9606 GN=DHPS PE=1 SV=1	15	5	6	5	369	40.9	5.36	12.65	5	DHPS	90.3	130.8	91.8	90.8	125.4	93.9	90.6	113	80.5	92.8
Q96LJ7	Dehydrogenase/reductase SDR family member 1 OS=Homo sapiens OX=9606 GN=DHRS1 PE=1 SV=1	6	2	3	2	313	33.9	7.83	1.86	2	DHRS1	67	115.5	108.2	148.6	101.2	130.7	54.8	69.4	94.8	110
Q6UWP2	Dehydrogenase/reductase SDR family member 11 OS=Homo sapiens OX=9606 GN=DHRS11 PE=1 SV=1	8	2	3	2	260	28.3	6.64	5.91	2	DHRS11	95.5	118.6	114.7	95.8	160.8	87.2	49.4	120.1	83.5	74.3
Q9BTZ2	Dehydrogenase/reductase SDR family member 4 OS=Homo sapiens OX=9606 GN=DHRS4 PE=1 SV=3	19	6	8	6	278	29.5	8.56	13.84	6	DHRS4	119.2	133.6	86.9	84.4	121.3	114.4	128.2	78.3	70.5	63.2
Q9Y394	Dehydrogenase/reductase SDR family member 7 OS=Homo sapiens OX=9606 GN=DHRS7 PE=1 SV=1	18	6	10	6	339	38.3	8.32	21.56	6	DHRS7	101.6	90.4	85.8	97.2	93.8	115.3	104.8	103.8	103.2	104.3
Q6IAN0	Dehydrogenase/reductase SDR family member 7B OS=Homo sapiens OX=9606 GN=DHRS7B PE=1 SV=2	20	6	6	6	325	35.1	9.55	7.06	6	DHRS7B	126.5	137	80.3	74.7	101	118.8	131.2	75.6	78.1	76.8
O43143	ATP-dependent RNA helicase DHX15 OS=Homo sapiens OX=9606 GN=DHX15 PE=1 SV=2	44	36	94	35	795	90.9	7.46	165.39	36	DHX15	86.2	94.3	100.3	89	116.5	98	97.6	105.3	108.1	104.8
O60231	Pre-mRNA-splicing factor ATP-dependent RNA helicase DHX16 OS=Homo sapiens OX=9606 GN=DHX16 PE=1 SV=2	19	20	28	18	1041	119.2	6.8	49.94	20	DHX16	108.5	113.3	99.6	87.5	98.5	107.4	107	95.9	91.3	91.1
Q7Z478	ATP-dependent RNA helicase DHX29 OS=Homo sapiens OX=9606 GN=DHX29 PE=1 SV=2	18	24	29	24	1369	155.1	8.09	42.13	24	DHX29	105.7	89.3	99.8	105.2	98.9	96.2	94.5	100	103.2	107.1
Q7L2E3	ATP-dependent RNA helicase DHX30 OS=Homo sapiens OX=9606 GN=DHX30 PE=1 SV=1	32	37	54	37	1194	133.9	8.78	110	37	DHX30	99	107.1	98.3	99.2	107.5	106.1	106.4	99.7	89.5	87.5
Q7L7V1	Putative pre-mRNA-splicing factor ATP-dependent RNA helicase DHX32 OS=Homo sapiens OX=9606 GN=DHX32 PE=1 SV=1	4	2	2	2	743	84.4	4.97	2.46	2	DHX32	0	1000	0	0	0	0	0	0	0	0
Q9H6R0	ATP-dependent RNA helicase DHX33 OS=Homo sapiens OX=9606 GN=DHX33 PE=1 SV=2	17	11	14	11	707	78.8	8.91	19.44	11	DHX33	105.5	89.4	97.4	94.5	81.7	111.1	101	107.3	115.3	96.9
Q14147	Probable ATP-dependent RNA helicase DHX34 OS=Homo sapiens OX=9606 GN=DHX34 PE=1 SV=2	4	4	6	4	1143	128	7.56	3.77	4	DHX34	180.1	110.3	76	81.2	121.8	141.4	90.2	62.9	79.8	56.3
Q9H5Z1	Probable ATP-dependent RNA helicase DHX35 OS=Homo sapiens OX=9606 GN=DHX35 PE=1 SV=2	6	4	5	4	703	78.9	8.59	6.58	4	DHX35	165.5	182.2	75.6	58.2	87.6	179	96	57.3	98.6	0
Q9H2U1	ATP-dependent DNA/RNA helicase DHX36 OS=Homo sapiens OX=9606 GN=DHX36 PE=1 SV=2	33	24	33	21	1008	114.7	7.68	89.98	24	DHX36	91.5	97.1	102.9	103.3	111.2	93.4	92.9	101.7	103.9	102
Q8IY37	Probable ATP-dependent RNA helicase DHX37 OS=Homo sapiens OX=9606 GN=DHX37 PE=1 SV=1	7	8	10	8	1157	129.5	8.1	17.86	8	DHX37	136.8	138.7	78.7	84.7	91.1	106.7	114	81.1	91.4	76.7
Q92620	Pre-mRNA-splicing factor ATP-dependent RNA helicase PRP16 OS=Homo sapiens OX=9606 GN=DHX38 PE=1 SV=2	15	17	28	17	1227	140.4	6.54	50.39	17	DHX38	81.4	76.5	111.8	109.3	109	81.9	83.4	117.1	114.7	115
Q8IX18	Probable ATP-dependent RNA helicase DHX40 OS=Homo sapiens OX=9606 GN=DHX40 PE=1 SV=2	12	10	13	10	779	88.5	8.65	17.66	10	DHX40	110.3	94.7	107.8	83.6	100.7	88	119.2	89.5	96.5	109.5
Q6P158	Putative ATP-dependent RNA helicase DHX57 OS=Homo sapiens OX=9606 GN=DHX57 PE=1 SV=2	13	16	17	13	1386	155.5	7.71	22.46	16	DHX57	113.7	121.1	93	79	135.1	115.4	102	93.7	70	76.9
Q14562	ATP-dependent RNA helicase DHX8 OS=Homo sapiens OX=9606 GN=DHX8 PE=1 SV=1	13	13	15	12	1220	139.2	8.32	28.79	13	DHX8	99.7	97	98.9	110	131.6	91.4	84.4	97.1	89.5	100.3
Q08211	ATP-dependent RNA helicase A OS=Homo sapiens OX=9606 GN=DHX9 PE=1 SV=4	53	61	146	61	1270	140.9	6.84	263.44	61	DHX9	90.4	99	99.3	97	106.8	97.7	97.8	103.4	105.8	102.8
Q9NR28	Diablo IAP-binding mitochondrial protein OS=Homo sapiens OX=9606 GN=DIABLO PE=1 SV=1	27	7	11	6	239	27.1	5.9	27.13	7	DIABLO	95.6	123.9	93.8	79.7	104.2	110.1	115.3	85.9	93.5	98.1
O60610	Protein diaphanous homolog 1 OS=Homo sapiens OX=9606 GN=DIAPH1 PE=1 SV=2	17	19	23	19	1272	141.3	5.41	52.6	19	DIAPH1	100.3	85	108	116.2	91.6	86.4	81.4	110.3	107.1	113.7
O60879	Protein diaphanous homolog 2 OS=Homo sapiens OX=9606 GN=DIAPH2 PE=1 SV=1	3	3	4	2	1101	125.5	6.58	8.1	3	DIAPH2	210.8	188	86	144.9	0	0	80	68.7	73.2	148.4
Q9NSV4	Protein diaphanous homolog 3 OS=Homo sapiens OX=9606 GN=DIAPH3 PE=1 SV=4	5	5	5	5	1193	136.8	7.03	7.67	5	DIAPH3	180	164.3	163.6	132.3	0	101.2	160.2	0	98.4	0
Q9UPY3	Endoribonuclease Dicer OS=Homo sapiens OX=9606 GN=DICER1 PE=1 SV=3	13	20	23	19	1922	218.5	5.68	41.84	20	DICER1	101.2	89.4	90.9	98.8	98.2	108.3	92.4	101.9	107.6	111.3
Q9BTC0	Death-inducer obliterator 1 OS=Homo sapiens OX=9606 GN=DIDO1 PE=1 SV=5	12	24	25	24	2240	243.7	7.88	28.54	24	DIDO1	126.9	131.5	89.7	74.4	84.7	136.8	121.5	77.2	75.2	82.2
Q9UNQ2	Probable dimethyladenosine transferase OS=Homo sapiens OX=9606 GN=DIMT1 PE=1 SV=1	35	10	19	10	313	35.2	9.99	45.62	10	DIMT1	114	135.9	84.6	81.1	85.9	117.8	119.7	90.4	84.2	86.2
Q14689	Disco-interacting protein 2 homolog A OS=Homo sapiens OX=9606 GN=DIP2A PE=1 SV=2	4	5	5	5	1571	170.3	8.03	5.9	5	DIP2A	157.4	0	0	123.1	0	173.8	266.1	0	109.8	169.8
Q9P265	Disco-interacting protein 2 homolog B OS=Homo sapiens OX=9606 GN=DIP2B PE=1 SV=3	1	2	3	2	1576	171.4	8.09	2.14	2	DIP2B	84.9	98.7	103.8	98	108.6	61.3	126.1	115.1	134.1	69.3
Q9Y2L1	Exosome complex exonuclease RRP44 OS=Homo sapiens OX=9606 GN=DIS3 PE=1 SV=2	32	31	41	31	958	108.9	7.14	83.3	31	DIS3	93.3	95.4	115.4	114.3	120.9	80.5	82.8	99.4	95.3	102.7
Q8TF46	DIS3-like exonuclease 1 OS=Homo sapiens OX=9606 GN=DIS3L PE=1 SV=2	4	3	3	3	1054	120.7	6.54	4.19	3	DIS3L	133.5	129.4	148.1	88.8	221.2	119.6	0	159.4	0	0
Q8IYB7	DIS3-like exonuclease 2 OS=Homo sapiens OX=9606 GN=DIS3L2 PE=1 SV=4	6	4	4	4	885	99.2	6.1	8.74	4	DIS3L2	110.5	104.9	117.5	82.2	73.4	116.8	73.7	101.1	111.9	107.9
O60832	H/ACA ribonucleoprotein complex subunit DKC1 OS=Homo sapiens OX=9606 GN=DKC1 PE=1 SV=3	49	28	43	28	514	57.6	9.42	87.6	28	DKC1	113.7	106	100	94	94.9	114.4	101.3	92.1	90.3	93.3
P10515	Dihydrolipoyllysine-residue acetyltransferase component of pyruvate dehydrogenase complex, mitochondrial OS=Homo sapiens OX=9606 GN=DLAT PE=1 SV=3	28	17	30	17	647	69	7.84	63.66	17	DLAT	96.1	101.7	99.4	100.2	105.7	99.3	105	100.8	95.3	96.6
P09622	Dihydrolipoyl dehydrogenase, mitochondrial OS=Homo sapiens OX=9606 GN=DLD PE=1 SV=2	48	19	49	19	509	54.1	7.85	112.49	19	DLD	94.6	98.2	104.2	98.5	107.7	96.5	93.5	103.6	101.4	101.8
Q12959	Disks large homolog 1 OS=Homo sapiens OX=9606 GN=DLG1 PE=1 SV=2	20	12	12	11	904	100.4	5.76	24.61	12	DLG1	102.5	100.1	109	102	99.7	102.6	86.7	92.9	103.4	101.1
Q92796	Disks large homolog 3 OS=Homo sapiens OX=9606 GN=DLG3 PE=1 SV=2	2	2	2	1	817	90.3	7.03	2.38	2	DLG3	68.2	87.7	73.8	89.5	147.3	111.1	120.3	109.9	97.2	95.1
Q9Y2H0	Disks large-associated protein 4 OS=Homo sapiens OX=9606 GN=DLGAP4 PE=1 SV=3	4	3	3	3	992	107.9	7.08	3.47	3	DLGAP4	76.4	65.8	95.1	82.9	179.6	104.3	147.7	76.2	116.2	55.7
Q15398	Disks large-associated protein 5 OS=Homo sapiens OX=9606 GN=DLGAP5 PE=1 SV=2	18	17	23	16	846	95.1	9	34.59	17	DLGAP5	69.8	53.4	135.2	131	101.2	69.7	63.1	108.8	121.3	146.4
P36957	Dihydrolipoyllysine-residue succinyltransferase component of 2-oxoglutarate dehydrogenase complex, mitochondrial OS=Homo sapiens OX=9606 GN=DLST PE=1 SV=4	38	15	25	15	453	48.7	8.95	58.65	15	DLST	91	79.8	115.3	120.1	103.3	86.3	81.5	103	110.7	109.1
P56179	Homeobox protein DLX-6 OS=Homo sapiens OX=9606 GN=DLX6 PE=2 SV=2	14	2	2	2	175	19.7	9.95	4.7	2	DLX6	0	0	0	0	0	1000	0	0	0	0
Q99766	ATP synthase subunit s, mitochondrial OS=Homo sapiens OX=9606 GN=DMAC2L PE=1 SV=3	4	1	1	1	215	24.9	7.56	0	1	DMAC2L	107.9	167.4	104.4	72.2	110.3	98.9	116.2	78.7	86	57.9
Q9NPF5	DNA methyltransferase 1-associated protein 1 OS=Homo sapiens OX=9606 GN=DMAP1 PE=1 SV=1	22	10	15	10	467	53	9.5	33.38	10	DMAP1	72.2	123	82.6	63.9	139.3	119.2	132.1	94.7	87.2	85.7
P11532	Dystrophin OS=Homo sapiens OX=9606 GN=DMD PE=1 SV=3	3	8	9	6	3685	426.5	5.88	7.95	8	DMD	110.5	285.6	0	0	0	275.3	0	136.2	192.5	0
Q9Y5R5	Doublesex- and mab-3-related transcription factor 2 OS=Homo sapiens OX=9606 GN=DMRT2 PE=1 SV=2	3	1	1	1	561	61.8	6.79	3.13	1	DMRT2	94.1	96	90.9	95.7	105.2	112.4	116.1	83.9	110.2	95.6
Q9Y485	DmX-like protein 1 OS=Homo sapiens OX=9606 GN=DMXL1 PE=1 SV=3	2	4	5	3	3027	337.6	6.34	5.25	4	DMXL1	40	143.6	65.2	29.3	192.1	122.7	136.2	109	86.3	75.5
Q8TDJ6	DmX-like protein 2 OS=Homo sapiens OX=9606 GN=DMXL2 PE=1 SV=2	2	6	7	5	3036	339.4	6.38	2.34	6	DMXL2	104.4	87.9	96	49.9	90.1	125.7	125.9	112.8	100.8	106.5
P51530	DNA replication ATP-dependent helicase/nuclease DNA2 OS=Homo sapiens OX=9606 GN=DNA2 PE=1 SV=3	4	3	3	3	1060	120.3	7.74	4.63	3	DNA2	140.5	155	81.4	98.6	50.3	147	101.4	71.5	81.1	73.2
Q96MX6	Dynein axonemal assembly factor 10 OS=Homo sapiens OX=9606 GN=DNAAF10 PE=1 SV=1	15	4	6	4	357	39.7	8.09	5.08	4	DNAAF10	115.4	130.6	76.6	84.4	111.7	127.3	123.9	86	65.1	79.2
Q86Y56	Dynein axonemal assembly factor 5 OS=Homo sapiens OX=9606 GN=DNAAF5 PE=1 SV=4	13	10	14	10	855	93.5	6.42	21.89	10	DNAAF5	119.6	139.6	72.7	72.4	100	127.4	140.4	77	78	72.9
Q8IVF4	Dynein axonemal heavy chain 10 OS=Homo sapiens OX=9606 GN=DNAH10 PE=1 SV=4	0	2	2	2	4471	514.5	5.88	4.07	2	DNAH10	101.3	102.4	102.4	105.7	100.8	105.4	88.5	100.2	98.6	94.7
Q6ZR08	Dynein axonemal heavy chain 12 OS=Homo sapiens OX=9606 GN=DNAH12 PE=2 SV=2	2	6	8	5	3092	356.7	6.19	5.2	6	DNAH12	70.4	111	87.4	94.8	136.4	92.9	113.3	119.7	85.8	88.3
Q8TD57	Dynein axonemal heavy chain 3 OS=Homo sapiens OX=9606 GN=DNAH3 PE=2 SV=1	1	3	3	3	4116	470.5	6.43	2.42	3	DNAH3	155.4	68.5	168.9	118.1	77.5	72.6	53.4	78.3	104.6	102.7
Q8TE73	Dynein axonemal heavy chain 5 OS=Homo sapiens OX=9606 GN=DNAH5 PE=1 SV=3	1	4	5	2	4624	528.7	6.1	0	4	DNAH5	170.7	108.1	116.8	215.3	0	0	0	0	218.5	170.6
Q9C0G6	Dynein axonemal heavy chain 6 OS=Homo sapiens OX=9606 GN=DNAH6 PE=2 SV=3	1	3	3	3	4158	475.7	6	2.06	3	DNAH6	77.8	97.8	105.1	93.1	125.5	94.9	88.8	98.6	111.5	106.8
Q9NYC9	Dynein axonemal heavy chain 9 OS=Homo sapiens OX=9606 GN=DNAH9 PE=1 SV=3	0	3	4	1	4486	511.6	5.91	5.41	3	DNAH9	96.8	103.5	79.9	91.4	94.9	108.9	81	122.9	119.9	100.8
P31689	DnaJ homolog subfamily A member 1 OS=Homo sapiens OX=9606 GN=DNAJA1 PE=1 SV=2	65	21	54	20	397	44.8	7.08	113.81	21	DNAJA1	93.3	80.6	118.2	121.1	98.5	86.8	77.4	105.7	105.5	112.8
O60884	DnaJ homolog subfamily A member 2 OS=Homo sapiens OX=9606 GN=DNAJA2 PE=1 SV=1	41	13	25	13	412	45.7	6.48	52.97	13	DNAJA2	93	89.2	108	104	90.6	90	88.4	108.3	112.9	115.8
Q96EY1	DnaJ homolog subfamily A member 3, mitochondrial OS=Homo sapiens OX=9606 GN=DNAJA3 PE=1 SV=2	15	7	10	7	480	52.5	9.26	18.63	7	DNAJA3	129.3	140.8	79.6	87.5	75.9	121.8	122.5	76.9	78.7	87.1
P25685	DnaJ homolog subfamily B member 1 OS=Homo sapiens OX=9606 GN=DNAJB1 PE=1 SV=4	42	17	22	17	340	38	8.63	33.01	17	DNAJB1	111.5	93.8	103.6	107.5	93.5	101.7	94.9	92.1	95.6	105.8
Q9UBS4	DnaJ homolog subfamily B member 11 OS=Homo sapiens OX=9606 GN=DNAJB11 PE=1 SV=1	23	8	12	8	358	40.5	6.18	29.19	8	DNAJB11	90.1	118.9	91.9	77.3	125.3	107.1	121.4	97	87.2	83.5
Q9NXW2	DnaJ homolog subfamily B member 12 OS=Homo sapiens OX=9606 GN=DNAJB12 PE=1 SV=5	17	5	5	5	375	41.8	8.69	11.67	5	DNAJB12	139.5	111.3	101.4	90.6	67.9	114.7	122.9	79.4	85.1	87.1
Q8TBM8	DnaJ homolog subfamily B member 14 OS=Homo sapiens OX=9606 GN=DNAJB14 PE=1 SV=1	12	5	5	5	379	42.5	8.59	9.39	5	DNAJB14	130.6	229.5	0	230.8	0	154.4	161.3	0	93.4	0
Q9UDY4	DnaJ homolog subfamily B member 4 OS=Homo sapiens OX=9606 GN=DNAJB4 PE=1 SV=1	13	4	6	4	337	37.8	8.5	14.18	4	DNAJB4	45.5	66.1	123.1	104.2	132.8	57.1	73.9	136.4	136.5	124.5
O75190	DnaJ homolog subfamily B member 6 OS=Homo sapiens OX=9606 GN=DNAJB6 PE=1 SV=2	20	8	9	8	326	36.1	9.16	14.05	8	DNAJB6	74.6	81.7	121.3	126	98.3	77.9	75.4	112.2	116.4	116.3
Q96KC8	DnaJ homolog subfamily C member 1 OS=Homo sapiens OX=9606 GN=DNAJC1 PE=1 SV=1	10	6	6	5	554	63.8	8.63	8	6	DNAJC1	75.4	80.2	105.5	103.4	105.5	80.9	90.2	130.1	116.6	112.1
Q8IXB1	DnaJ homolog subfamily C member 10 OS=Homo sapiens OX=9606 GN=DNAJC10 PE=1 SV=2	10	8	8	8	793	91	7.18	18.02	8	DNAJC10	76	119.9	79.8	83.7	98.3	129.9	124	90.1	95.2	103
Q9NVH1	DnaJ homolog subfamily C member 11 OS=Homo sapiens OX=9606 GN=DNAJC11 PE=1 SV=2	17	8	10	8	559	63.2	8.4	19.35	8	DNAJC11	120.4	124.1	91.8	97.7	108.9	111.1	96.5	86.4	72.1	91
Q9UKB3	DnaJ homolog subfamily C member 12 OS=Homo sapiens OX=9606 GN=DNAJC12 PE=1 SV=1	17	4	5	4	198	23.4	5.71	3.88	4	DNAJC12	118.9	44.1	171.3	135.1	0	94	79.7	98.1	72.1	186.7
O75165	DnaJ homolog subfamily C member 13 OS=Homo sapiens OX=9606 GN=DNAJC13 PE=1 SV=5	8	13	15	13	2243	254.3	6.74	33.55	13	DNAJC13	117.2	135.6	70.4	72.1	92.4	124	131.4	86.3	89.1	81.5
Q9NVM6	DnaJ homolog subfamily C member 17 OS=Homo sapiens OX=9606 GN=DNAJC17 PE=1 SV=1	18	4	5	4	304	34.7	8.53	8.06	4	DNAJC17	130.4	121.2	80	113.3	69.2	101.8	119.1	105.2	68.4	91.4
Q96DA6	Mitochondrial import inner membrane translocase subunit TIM14 OS=Homo sapiens OX=9606 GN=DNAJC19 PE=1 SV=3	32	5	6	5	116	12.5	10.1	12.17	5	DNAJC19	117.5	123.2	77.1	87.4	116.4	92.8	110.8	88.4	97.4	89
Q99543	DnaJ homolog subfamily C member 2 OS=Homo sapiens OX=9606 GN=DNAJC2 PE=1 SV=4	36	21	25	21	621	72	8.7	44.38	21	DNAJC2	86.9	93.1	96.8	96.6	119.8	86.6	101.6	107.1	106	105.6
Q5F1R6	DnaJ homolog subfamily C member 21 OS=Homo sapiens OX=9606 GN=DNAJC21 PE=1 SV=2	9	4	5	4	531	62	5.47	9.69	4	DNAJC21	95.4	101.8	110.2	98.4	103.6	95.8	95.2	103.9	110.3	85.4
Q13217	DnaJ homolog subfamily C member 3 OS=Homo sapiens OX=9606 GN=DNAJC3 PE=1 SV=1	25	14	16	14	504	57.5	6.15	26.44	14	DNAJC3	87.2	86.7	108.3	118.2	105.8	87.6	86.3	97.3	109.1	113.4
Q9H3Z4	DnaJ homolog subfamily C member 5 OS=Homo sapiens OX=9606 GN=DNAJC5 PE=1 SV=1	7	1	1	1	198	22.1	5.07	3.09	1	DNAJC5	94.2	87.4	118.6	60.1	119.6	108.4	78.5	79.9	119.1	134
O75061	Putative tyrosine-protein phosphatase auxilin OS=Homo sapiens OX=9606 GN=DNAJC6 PE=1 SV=3	6	5	5	5	913	99.9	7.25	7.53	5	DNAJC6	81.4	81.4	110	80.8	113.3	86.7	79.1	126.8	114.1	126.4
Q99615	DnaJ homolog subfamily C member 7 OS=Homo sapiens OX=9606 GN=DNAJC7 PE=1 SV=2	46	29	50	29	494	56.4	6.96	94.76	29	DNAJC7	104.9	93.7	107.3	109.5	89.3	95.8	91.2	100.4	100	107.9
O75937	DnaJ homolog subfamily C member 8 OS=Homo sapiens OX=9606 GN=DNAJC8 PE=1 SV=2	48	15	26	15	253	29.8	9.06	56.37	15	DNAJC8	97.2	86	104.7	109.9	98.5	87.4	89.3	107.5	108.1	111.4
Q8WXX5	DnaJ homolog subfamily C member 9 OS=Homo sapiens OX=9606 GN=DNAJC9 PE=1 SV=1	50	11	24	11	260	29.9	5.73	44.76	11	DNAJC9	91	94.6	102	100	115.7	85.8	91.2	108	105	106.7
Q4LDG9	Dynein axonemal light chain 1 OS=Homo sapiens OX=9606 GN=DNAL1 PE=1 SV=1	5	1	1	1	190	21.5	6.1	2.45	1	DNAL1	85.3	119.2	110.5	98.7	74.7	115.4	79	113.1	96.8	107.3
O00115	Deoxyribonuclease-2-alpha OS=Homo sapiens OX=9606 GN=DNASE2 PE=1 SV=2	16	6	7	6	360	39.6	8.05	15.54	6	DNASE2	90.6	130.1	93.7	73.9	100.9	119.7	132.4	87.9	88.3	82.5
Q05193	Dynamin-1 OS=Homo sapiens OX=9606 GN=DNM1 PE=1 SV=2	12	10	10	3	864	97.3	7.17	13.77	10	DNM1	0	178.7	112	125.1	0	141.5	0	170.4	126.2	146.1
O00429	Dynamin-1-like protein OS=Homo sapiens OX=9606 GN=DNM1L PE=1 SV=2	39	24	37	24	736	81.8	6.81	81.42	24	DNM1L	75.1	76.9	108.1	112.2	128.6	79.7	83.3	111	112.3	112.7
P50570	Dynamin-2 OS=Homo sapiens OX=9606 GN=DNM2 PE=1 SV=2	24	20	27	12	870	98	7.44	44.26	20	DNM2	101.1	104.6	100.1	98.8	95.8	98.9	104.6	98.6	103	94.5
Q9UQ16	Dynamin-3 OS=Homo sapiens OX=9606 GN=DNM3 PE=1 SV=4	9	7	7	1	869	97.7	8.35	10.39	7	DNM3	108.6	84.6	113.1	118.6	69	107.5	104.9	112	93	88.8
P26358	DNA (cytosine-5)-methyltransferase 1 OS=Homo sapiens OX=9606 GN=DNMT1 PE=1 SV=2	27	43	76	42	1616	183.1	7.75	136.94	43	DNMT1	87.3	90	107.1	106.5	104.2	94	90.8	107.5	105.7	106.9
Q9Y6K1	DNA (cytosine-5)-methyltransferase 3A OS=Homo sapiens OX=9606 GN=DNMT3A PE=1 SV=4	6	5	6	3	912	101.8	6.57	5.25	5	DNMT3A	105.7	109.9	100	114.9	65.8	167.1	127.5	0	72.2	136.8
Q9UBC3	DNA (cytosine-5)-methyltransferase 3B OS=Homo sapiens OX=9606 GN=DNMT3B PE=1 SV=1	5	4	7	2	853	95.7	8.43	9.62	4	DNMT3B	101.2	100.3	80.6	94.1	53.2	171	146.8	46.1	106.3	100.4
Q9ULA0	Aspartyl aminopeptidase OS=Homo sapiens OX=9606 GN=DNPEP PE=1 SV=2	15	6	8	6	485	53.4	7.58	18.35	6	DNPEP	103	137.8	84.8	87.6	91	113.4	151.1	79.6	62.8	89
O43598	2'-deoxynucleoside 5'-phosphate N-hydrolase 1 OS=Homo sapiens OX=9606 GN=DNPH1 PE=1 SV=1	48	8	19	8	174	19.1	5.05	32.47	8	DNPH1	96.7	118.7	83.6	86.4	99.5	108.9	124.7	99.3	91.9	90.2
Q9H147	Deoxynucleotidyltransferase terminal-interacting protein 1 OS=Homo sapiens OX=9606 GN=DNTTIP1 PE=1 SV=2	3	1	1	1	329	37	8.97	3.16	1	DNTTIP1	85.7	100.3	105.7	93.8	124.1	99.9	101.9	104.1	94.7	89.8
Q5QJE6	Deoxynucleotidyltransferase terminal-interacting protein 2 OS=Homo sapiens OX=9606 GN=DNTTIP2 PE=1 SV=2	34	22	29	21	756	84.4	6.16	69.86	22	DNTTIP2	99.9	96.8	106.5	103.2	92.1	104.8	102.2	96	100.1	98.3
Q14185	Dedicator of cytokinesis protein 1 OS=Homo sapiens OX=9606 GN=DOCK1 PE=1 SV=2	4	7	7	6	1865	215.2	7.56	10.23	7	DOCK1	114	112.1	87.7	90	94.9	127.7	114.7	81.5	86.2	91.3
Q5JSL3	Dedicator of cytokinesis protein 11 OS=Homo sapiens OX=9606 GN=DOCK11 PE=1 SV=2	3	6	6	6	2073	237.5	7.74	12.45	6	DOCK11	112.3	102.7	85.1	107.4	91.9	130.6	99.8	104.2	87.6	78.4
Q96HP0	Dedicator of cytokinesis protein 6 OS=Homo sapiens OX=9606 GN=DOCK6 PE=1 SV=3	3	5	5	4	2047	229.4	6.74	9.06	5	DOCK6	132	130.9	52.1	0	201.2	139.9	154.4	73.2	51.1	65.1
Q96N67	Dedicator of cytokinesis protein 7 OS=Homo sapiens OX=9606 GN=DOCK7 PE=1 SV=4	11	21	30	20	2140	242.4	6.8	54.73	21	DOCK7	97	115.5	97.5	92.7	113.9	105.1	107	96.1	92.7	82.4
Q9BU89	Deoxyhypusine hydroxylase OS=Homo sapiens OX=9606 GN=DOHH PE=1 SV=1	17	4	5	4	302	32.9	4.83	17.01	4	DOHH	73.6	100.9	113	125.1	56.2	92.5	103.9	86.8	129.3	118.8
Q9Y3R5	Protein dopey-2 OS=Homo sapiens OX=9606 GN=DOP1B PE=1 SV=5	3	6	7	5	2298	258.1	6.29	4.61	6	DOP1B	137.6	206.6	129.7	88.1	77.7	85.7	94.6	64.8	115.2	0
Q9BVM2	Protein DPCD OS=Homo sapiens OX=9606 GN=DPCD PE=1 SV=2	8	3	3	3	203	23.2	9.03	2.27	3	DPCD	130.1	132.5	72.5	88.1	85.3	123.3	178	62.7	69	58.4
Q92785	Zinc finger protein ubi-d4 OS=Homo sapiens OX=9606 GN=DPF2 PE=1 SV=2	22	7	12	7	391	44.1	6.33	23.42	7	DPF2	89.7	110.6	95.3	97.2	135.3	85.3	127.5	90	89.2	80
Q9BZG8	2-(3-amino-3-carboxypropyl)histidine synthase subunit 1 OS=Homo sapiens OX=9606 GN=DPH1 PE=1 SV=2	6	3	3	3	443	48.8	8.18	4.83	3	DPH1	98.8	112.2	108.1	96.4	121.7	113.3	92.7	91.2	91.3	74.2
Q9BQC3	2-(3-amino-3-carboxypropyl)histidine synthase subunit 2 OS=Homo sapiens OX=9606 GN=DPH2 PE=1 SV=1	29	9	11	9	489	52.1	5.53	19.58	9	DPH2	76.4	123.9	79.5	82.9	103.1	139.8	137.7	70.3	103.6	82.9
Q9H2P9	Diphthine methyl ester synthase OS=Homo sapiens OX=9606 GN=DPH5 PE=1 SV=2	42	8	10	8	285	31.6	5.31	19.05	8	DPH5	114.7	139.7	83.7	85.3	79.2	101.1	129.2	93	80.5	93.5
Q7L8W6	Diphthine--ammonia ligase OS=Homo sapiens OX=9606 GN=DPH6 PE=1 SV=3	9	2	2	2	267	30.3	5.4	1.99	2	DPH6	124.8	121.8	87.9	69.7	0	187.3	157.7	103.6	76.9	70.2
Q9BTV6	Diphthine methyltransferase OS=Homo sapiens OX=9606 GN=DPH7 PE=1 SV=2	7	2	2	2	452	50.5	6.6	3.06	2	DPH7	0	0	1000	0	0	0	0	0	0	0
O60762	Dolichol-phosphate mannosyltransferase subunit 1 OS=Homo sapiens OX=9606 GN=DPM1 PE=1 SV=1	24	7	11	7	260	29.6	9.57	21.46	7	DPM1	119.5	120.5	84.7	74.8	79	130.7	130	88.4	86.9	85.5
Q9P2X0	Dolichol-phosphate mannosyltransferase subunit 3 OS=Homo sapiens OX=9606 GN=DPM3 PE=1 SV=2	11	1	1	1	92	10.1	5.94	2.19	1	DPM3	0	365.5	209.1	0	0	0	425.4	0	0	0
Q9NY33	Dipeptidyl peptidase 3 OS=Homo sapiens OX=9606 GN=DPP3 PE=1 SV=2	28	16	22	16	737	82.5	5.1	49.91	16	DPP3	93.3	106.9	95.5	92.8	118	98.5	100.7	91.7	101.1	101.6
Q86TI2	Dipeptidyl peptidase 9 OS=Homo sapiens OX=9606 GN=DPP9 PE=1 SV=3	7	6	8	6	863	98.2	6.46	11.83	6	DPP9	110.3	98	100.5	98.6	81.9	117.4	100.1	98.5	95.3	99.4
Q9C005	Protein dpy-30 homolog OS=Homo sapiens OX=9606 GN=DPY30 PE=1 SV=1	16	2	3	2	99	11.2	4.88	6.73	2	DPY30	92.3	112	102.9	65.2	144.7	107	93.7	108.6	96.9	76.7
Q16555	Dihydropyrimidinase-related protein 2 OS=Homo sapiens OX=9606 GN=DPYSL2 PE=1 SV=1	37	18	25	16	572	62.3	6.38	57.74	18	DPYSL2	96.4	109.5	87.4	92.4	108.8	104.3	116.3	102.8	92.4	89.7
Q14195	Dihydropyrimidinase-related protein 3 OS=Homo sapiens OX=9606 GN=DPYSL3 PE=1 SV=1	11	5	5	3	570	61.9	6.49	11.1	5	DPYSL3	130.7	78.9	142.4	39.1	70.6	125.7	82.2	151.9	98.4	80
O14531	Dihydropyrimidinase-related protein 4 OS=Homo sapiens OX=9606 GN=DPYSL4 PE=1 SV=2	11	4	4	4	572	61.8	7.09	6.14	4	DPYSL4	102.7	164.4	88.8	118.4	95.3	83.7	110.8	58.4	120.2	57.2
Q9BPU6	Dihydropyrimidinase-related protein 5 OS=Homo sapiens OX=9606 GN=DPYSL5 PE=1 SV=1	27	12	18	12	564	61.4	7.2	30.86	12	DPYSL5	112.4	108.1	88.4	83.2	87.7	116.2	123	94.1	97.6	89.4
Q01658	Protein Dr1 OS=Homo sapiens OX=9606 GN=DR1 PE=1 SV=1	11	2	2	2	176	19.4	4.75	4.78	2	DR1	83.7	84	82.8	83.6	124.9	96.9	119.4	106.4	113.2	105.2
Q14919	Dr1-associated corepressor OS=Homo sapiens OX=9606 GN=DRAP1 PE=1 SV=3	18	4	5	4	205	22.3	5.17	8.9	4	DRAP1	86.6	96.3	88.8	81.2	140.2	93.6	128.1	83.4	100.6	101
Q9Y295	Developmentally-regulated GTP-binding protein 1 OS=Homo sapiens OX=9606 GN=DRG1 PE=1 SV=1	42	16	28	15	367	40.5	8.9	59.44	16	DRG1	83.4	75.5	110.3	116.1	101.7	86.4	84.1	110.5	110.9	121.2
P55039	Developmentally-regulated GTP-binding protein 2 OS=Homo sapiens OX=9606 GN=DRG2 PE=1 SV=1	18	6	11	5	364	40.7	8.88	13.97	6	DRG2	93.2	141.8	107.6	59.3	115.9	101	112.3	132.9	55.9	80.2
Q02487	Desmocollin-2 OS=Homo sapiens OX=9606 GN=DSC2 PE=1 SV=1	4	3	3	3	901	99.9	5.34	0	3	DSC2	97.3	105.3	91.1	90	103.2	97.4	121.9	106.3	99.3	88
Q9BVC3	Sister chromatid cohesion protein DCC1 OS=Homo sapiens OX=9606 GN=DSCC1 PE=1 SV=2	5	1	2	1	393	44.8	5.17	5.09	1	DSCC1	0	0	0	0	1000	0	0	0	0	0
Q14126	Desmoglein-2 OS=Homo sapiens OX=9606 GN=DSG2 PE=1 SV=2	16	15	21	15	1118	122.2	5.24	45.69	15	DSG2	118.4	109.1	90.1	81.9	84	126.1	121.5	90.8	81.9	96.2
Q9H410	Kinetochore-associated protein DSN1 homolog OS=Homo sapiens OX=9606 GN=DSN1 PE=1 SV=2	10	4	4	4	356	40	7.05	1.85	4	DSN1	94.1	154.7	62.8	66.4	136.1	126.2	118	74.9	87.2	79.6
P15924	Desmoplakin OS=Homo sapiens OX=9606 GN=DSP PE=1 SV=3	24	64	81	64	2871	331.6	6.81	150.48	64	DSP	120.3	119.7	91.5	85	95.3	117.6	114.1	85.4	88.9	82.2
Q03001	Dystonin OS=Homo sapiens OX=9606 GN=DST PE=1 SV=4	3	17	20	16	7570	860.1	5.25	18.52	17	DST	104.2	103.2	100	95.3	85.7	103.6	107.9	84.1	111.4	104.7
P60981	Destrin OS=Homo sapiens OX=9606 GN=DSTN PE=1 SV=3	63	11	43	10	165	18.5	7.85	74.27	11	DSTN	102.5	87.1	110.6	109.5	101.5	86.1	83.8	104.5	109.8	104.6
Q8TEA8	D-aminoacyl-tRNA deacylase 1 OS=Homo sapiens OX=9606 GN=DTD1 PE=1 SV=2	15	3	4	3	209	23.4	8.24	8.75	3	DTD1	111.5	110.1	102.5	102.7	70.2	96.3	99.9	95.4	104.3	107
Q9NZJ0	Denticleless protein homolog OS=Homo sapiens OX=9606 GN=DTL PE=1 SV=3	7	6	6	6	730	79.4	8.87	9.61	6	DTL	57.2	80.6	101.3	113.5	114	78.8	90.5	141.6	99.9	122.5
Q9Y4J8	Dystrobrevin alpha OS=Homo sapiens OX=9606 GN=DTNA PE=1 SV=2	7	4	4	3	743	83.8	6.89	5.04	4	DTNA	66.5	64.9	94.4	124.2	194.2	77.1	97.9	80.6	119.3	81
Q96EV8	Dysbindin OS=Homo sapiens OX=9606 GN=DTNBP1 PE=1 SV=1	5	2	2	2	351	39.5	4.67	2.6	2	DTNBP1	161.4	98.5	137.1	99.3	72.6	110.1	87.2	65.5	78.1	90.2
Q86UW9	Probable E3 ubiquitin-protein ligase DTX2 OS=Homo sapiens OX=9606 GN=DTX2 PE=1 SV=3	2	1	1	1	622	67.2	8.47	2.64	1	DTX2	112.2	92.3	135.8	113.7	0	98.5	66.7	72.3	183.7	124.9
P23919	Thymidylate kinase OS=Homo sapiens OX=9606 GN=DTYMK PE=1 SV=4	57	14	19	14	212	23.8	8.27	39.09	14	DTYMK	108.7	115.2	84.7	86.9	92.7	117	116.2	91.2	91.7	95.7
Q6P1R4	tRNA-dihydrouridine(16/17) synthase [NAD(P)(+)]-like OS=Homo sapiens OX=9606 GN=DUS1L PE=1 SV=1	10	4	5	4	473	53.2	8.29	6.64	4	DUS1L	100.7	85.8	119.8	111.7	83.3	116.8	120.6	71.1	100.8	89.4
Q9NX74	tRNA-dihydrouridine(20) synthase [NAD(P)+]-like OS=Homo sapiens OX=9606 GN=DUS2 PE=1 SV=1	11	5	5	4	493	55	7.11	7.65	5	DUS2	123.9	86.7	73.7	87.2	51.5	158.2	150	95.3	94.6	78.9
Q96G46	tRNA-dihydrouridine(47) synthase [NAD(P)(+)]-like OS=Homo sapiens OX=9606 GN=DUS3L PE=1 SV=2	17	10	11	10	650	72.5	8.05	21.64	10	DUS3L	101.6	107.2	102.1	99.5	92	102.3	97.9	94.6	102.3	100.6
O75319	RNA/RNP complex-1-interacting phosphatase OS=Homo sapiens OX=9606 GN=DUSP11 PE=1 SV=2	19	5	7	5	377	43.7	9.29	19.72	5	DUSP11	95.5	88.6	114.5	124.2	63.8	143	59.4	98.4	107.5	105.1
Q9UNI6	Dual specificity protein phosphatase 12 OS=Homo sapiens OX=9606 GN=DUSP12 PE=1 SV=1	19	5	6	5	340	37.7	6.84	12.16	5	DUSP12	90.3	83.7	108.6	100.4	90.5	102	92	113.8	104.9	113.8
P51452	Dual specificity protein phosphatase 3 OS=Homo sapiens OX=9606 GN=DUSP3 PE=1 SV=1	44	6	8	6	185	20.5	7.8	24.5	6	DUSP3	101.4	120.5	88.2	83	103.2	114.1	118.1	92.9	91.3	87.1
Q99956	Dual specificity protein phosphatase 9 OS=Homo sapiens OX=9606 GN=DUSP9 PE=1 SV=1	17	7	9	7	384	41.8	6.11	11.93	7	DUSP9	74.4	107.1	112	91.4	134.2	94.9	113	79.3	109.6	84.1
P33316	Deoxyuridine 5'-triphosphate nucleotidohydrolase, mitochondrial OS=Homo sapiens OX=9606 GN=DUT PE=1 SV=4	47	9	24	9	252	26.5	9.36	45.68	9	DUT	92.4	106.1	96.7	92.1	111.3	102.1	103.9	101.5	97.3	96.6
Q96PT4	Putative double homeobox protein 3 OS=Homo sapiens OX=9606 GN=DUX3 PE=2 SV=1	10	1	1	1	197	22.1	10.86	2.2	1	DUX3	62.1	146	0	65.8	160	144.2	147.6	0	170.6	103.7
O14640	Segment polarity protein dishevelled homolog DVL-1 OS=Homo sapiens OX=9606 GN=DVL1 PE=1 SV=2	5	2	2	1	695	75.1	7.81	3.77	2	DVL1	71.6	119	54.5	49.8	160.9	163.2	95.7	111	95.1	79.3
O14641	Segment polarity protein dishevelled homolog DVL-2 OS=Homo sapiens OX=9606 GN=DVL2 PE=1 SV=1	9	6	9	5	736	78.9	6.02	11.8	6	DVL2	119.4	109.5	71.5	70.4	96.7	125	136.1	67	95.6	108.9
Q14204	Cytoplasmic dynein 1 heavy chain 1 OS=Homo sapiens OX=9606 GN=DYNC1H1 PE=1 SV=5	34	141	200	140	4646	532.1	6.4	381.68	141	DYNC1H1	107.4	111.2	97.5	97	98.7	107	102.8	90.6	93.7	94
Q13409	Cytoplasmic dynein 1 intermediate chain 2 OS=Homo sapiens OX=9606 GN=DYNC1I2 PE=1 SV=3	32	15	19	15	638	71.4	5.2	36.73	15	DYNC1I2	103.1	115.5	91.2	85.3	120.2	96.1	110.3	92.8	90.8	94.7
Q9Y6G9	Cytoplasmic dynein 1 light intermediate chain 1 OS=Homo sapiens OX=9606 GN=DYNC1LI1 PE=1 SV=3	33	16	28	16	523	56.5	6.42	65.93	16	DYNC1LI1	90.3	92.7	117.1	118.4	90.3	83.2	75.3	108.2	111	113.4
O43237	Cytoplasmic dynein 1 light intermediate chain 2 OS=Homo sapiens OX=9606 GN=DYNC1LI2 PE=1 SV=1	24	10	14	10	492	54.1	6.38	29.93	10	DYNC1LI2	104.4	107.6	88	112.3	105.4	103.7	89.6	92.1	95.5	101.5
Q8NCM8	Cytoplasmic dynein 2 heavy chain 1 OS=Homo sapiens OX=9606 GN=DYNC2H1 PE=1 SV=4	5	20	23	18	4307	492.3	6.54	28.79	20	DYNC2H1	148.9	143.3	113.3	86.9	63.4	119.5	110	67.1	75	72.6
Q8WVS4	Cytoplasmic dynein 2 intermediate chain 1 OS=Homo sapiens OX=9606 GN=DYNC2I1 PE=1 SV=3	2	2	2	2	1066	122.5	7.31	2.64	2	DYNC2I1	156.5	171.2	47.5	69.1	102.7	131.7	117.8	80.8	88.6	34.1
Q96EX3	Cytoplasmic dynein 2 intermediate chain 2 OS=Homo sapiens OX=9606 GN=DYNC2I2 PE=1 SV=2	2	1	2	1	536	57.8	6.64	2.15	1	DYNC2I2	409.7	0	0	0	0	590.3	0	0	0	0
P63167	Dynein light chain 1, cytoplasmic OS=Homo sapiens OX=9606 GN=DYNLL1 PE=1 SV=1	58	5	11	2	89	10.4	7.4	18.36	5	DYNLL1	104.2	101.4	100.7	100	89.4	101.7	91.4	102.5	102.5	106.2
Q96FJ2	Dynein light chain 2, cytoplasmic OS=Homo sapiens OX=9606 GN=DYNLL2 PE=1 SV=1	34	4	7	1	89	10.3	7.37	13.29	4	DYNLL2	94.8	96.9	109	98.9	102.4	85.1	91.2	115	107.6	99.3
Q9NP97	Dynein light chain roadblock-type 1 OS=Homo sapiens OX=9606 GN=DYNLRB1 PE=1 SV=3	51	3	6	3	96	10.9	7.25	15.21	3	DYNLRB1	125.8	111.1	91.2	100.4	106.5	106.6	125.5	70.6	77.1	85.2
P63172	Dynein light chain Tctex-type 1 OS=Homo sapiens OX=9606 GN=DYNLT1 PE=1 SV=1	16	1	1	1	113	12.4	5.08	3.12	1	DYNLT1	104.7	137.8	105.1	130.7	0	114.2	108	108.3	97.7	93.5
Q13627	Dual specificity tyrosine-phosphorylation-regulated kinase 1A OS=Homo sapiens OX=9606 GN=DYRK1A PE=1 SV=2	6	4	4	4	763	85.5	8.75	8.4	4	DYRK1A	106	73	120.2	103.1	83.3	91.6	107.7	104.7	120	90.4
O75923	Dysferlin OS=Homo sapiens OX=9606 GN=DYSF PE=1 SV=1	1	1	1	1	2080	237.1	5.64	0	1	DYSF	0	0	100.2	179	0	104.6	139.8	179.6	143.7	153.2
O00716	Transcription factor E2F3 OS=Homo sapiens OX=9606 GN=E2F3 PE=1 SV=1	3	1	1	1	465	49.1	5.44	3.42	1	E2F3	138.5	116.1	96	132.7	177.9	0	247.2	0	0	91.6
Q16254	Transcription factor E2F4 OS=Homo sapiens OX=9606 GN=E2F4 PE=1 SV=2	7	3	4	3	413	43.9	4.75	6.91	3	E2F4	110.9	123.3	85.1	91.2	107.7	114.1	106.1	80.5	69.1	112
O75461	Transcription factor E2F6 OS=Homo sapiens OX=9606 GN=E2F6 PE=1 SV=1	5	1	1	1	281	31.8	5.5	2	1	E2F6	68.8	128.4	113.1	83.9	121.1	77.8	117.4	108.3	90.3	91
Q66K89	Transcription factor E4F1 OS=Homo sapiens OX=9606 GN=E4F1 PE=1 SV=2	4	3	4	3	784	83.4	6.34	5.56	3	E4F1	79.8	115	92.9	69.1	110.6	105.1	141.2	100.1	93.2	92.9
Q96JC9	ELL-associated factor 1 OS=Homo sapiens OX=9606 GN=EAF1 PE=1 SV=1	11	2	2	2	268	29	5.4	4.26	2	EAF1	0	0	274.8	352.9	0	0	0	0	372.3	0
Q5JPH6	Probable glutamate--tRNA ligase, mitochondrial OS=Homo sapiens OX=9606 GN=EARS2 PE=1 SV=2	9	6	6	6	523	58.7	8.76	9	6	EARS2	130.1	115.9	87.1	63.1	86.4	149.4	115.3	83.2	76.9	92.5
Q99848	Probable rRNA-processing protein EBP2 OS=Homo sapiens OX=9606 GN=EBNA1BP2 PE=1 SV=2	37	14	30	14	306	34.8	10.1	54.11	14	EBNA1BP2	115.5	101.5	103.8	100.3	91.2	111.1	99.8	94.1	95.1	87.7
O95905	Protein ecdysoneless homolog OS=Homo sapiens OX=9606 GN=ECD PE=1 SV=1	11	5	7	5	644	72.7	4.87	14	5	ECD	86.1	80.6	114.6	93.7	104.4	96.1	65.4	106.2	124	128.8
P42892	Endothelin-converting enzyme 1 OS=Homo sapiens OX=9606 GN=ECE1 PE=1 SV=2	5	3	3	3	770	87.1	5.88	1.8	3	ECE1	123.8	0	227.5	153.9	0	0	0	173.4	0	321.4
Q13011	Delta(3,5)-Delta(2,4)-dienoyl-CoA isomerase, mitochondrial OS=Homo sapiens OX=9606 GN=ECH1 PE=1 SV=2	33	10	15	10	328	35.8	8	26.42	10	ECH1	130.9	120.3	103.1	88.1	86.7	111.7	108.7	80.4	82.7	87.2
Q9NTX5	Ethylmalonyl-CoA decarboxylase OS=Homo sapiens OX=9606 GN=ECHDC1 PE=1 SV=2	24	6	8	6	307	33.7	8.21	19.5	6	ECHDC1	81.1	101.4	104.1	84.6	128.6	99.1	117.1	97.6	88.4	98.1
P30084	Enoyl-CoA hydratase, mitochondrial OS=Homo sapiens OX=9606 GN=ECHS1 PE=1 SV=4	48	14	22	14	290	31.4	8.07	47.23	14	ECHS1	112.6	105.9	101.2	101.7	87.1	108.4	101.5	91.9	95.4	94
P42126	Enoyl-CoA delta isomerase 1, mitochondrial OS=Homo sapiens OX=9606 GN=ECI1 PE=1 SV=1	28	7	13	7	302	32.8	8.54	28.4	7	ECI1	96.9	118.5	109.9	107.4	136.5	96	82.6	85.9	87.8	78.6
O75521	Enoyl-CoA delta isomerase 2 OS=Homo sapiens OX=9606 GN=ECI2 PE=1 SV=4	25	6	10	6	394	43.6	9	26.54	6	ECI2	106	103.3	105.2	93.4	121.9	97.9	117.9	89.2	76.9	88.6
Q5VYK3	Proteasome adapter and scaffold protein ECM29 OS=Homo sapiens OX=9606 GN=ECPAS PE=1 SV=2	25	38	53	38	1845	204.2	7.12	93.56	38	ECPAS	92	93.3	111.2	106.3	98.5	84.7	90.9	107.1	107.3	108.8
Q9BQ95	Evolutionarily conserved signaling intermediate in Toll pathway, mitochondrial OS=Homo sapiens OX=9606 GN=ECSIT PE=1 SV=1	16	5	6	5	431	49.1	6.29	11.69	5	ECSIT	115.8	134.9	72.5	103.4	88.8	120.2	129.1	72.4	83.1	79.7
Q9H8V3	Protein ECT2 OS=Homo sapiens OX=9606 GN=ECT2 PE=1 SV=4	13	9	13	9	914	103.4	7.71	21.61	9	ECT2	57.2	41.5	121.9	127.6	112.3	46.6	38.9	143.5	150.1	160.5
Q96F86	Enhancer of mRNA-decapping protein 3 OS=Homo sapiens OX=9606 GN=EDC3 PE=1 SV=1	28	12	15	12	508	56	7.11	29.73	12	EDC3	100.2	90.4	114.6	109.8	99.2	85.5	95.5	106.6	94.2	103.8
Q6P2E9	Enhancer of mRNA-decapping protein 4 OS=Homo sapiens OX=9606 GN=EDC4 PE=1 SV=1	22	23	30	23	1401	151.6	5.86	77.86	23	EDC4	76.3	89.6	101.5	95.7	118.9	84.8	94.5	115.3	111.3	112.2
O60869	Endothelial differentiation-related factor 1 OS=Homo sapiens OX=9606 GN=EDF1 PE=1 SV=1	47	8	14	8	148	16.4	9.95	21.74	8	EDF1	98	102.4	99.5	99.4	110	95.4	104.8	93.1	93	104.3
Q3B7T1	Erythroid differentiation-related factor 1 OS=Homo sapiens OX=9606 GN=EDRF1 PE=1 SV=1	12	12	17	12	1238	138.4	6.33	22.8	12	EDRF1	99.7	83.1	115.5	119	124.2	93.1	79.9	101.1	75.3	109.2
Q15075	Early endosome antigen 1 OS=Homo sapiens OX=9606 GN=EEA1 PE=1 SV=2	17	25	28	24	1411	162.4	5.68	55.9	25	EEA1	133.2	115.8	93.4	97.1	72.9	105.6	124.6	82.9	85.5	89.1
O75530	Polycomb protein EED OS=Homo sapiens OX=9606 GN=EED PE=1 SV=2	11	5	9	5	441	50.2	7.03	12.36	5	EED	100.6	78.3	114.7	125	92	88.6	112.4	112.5	91.6	84.3
P68104	Elongation factor 1-alpha 1 OS=Homo sapiens OX=9606 GN=EEF1A1 PE=1 SV=1	72	29	315	19	462	50.1	9.01	759.78	29	EEF1A1	110	92.4	108	120.9	82.3	93.3	88.6	98.9	102	103.8
Q05639	Elongation factor 1-alpha 2 OS=Homo sapiens OX=9606 GN=EEF1A2 PE=1 SV=1	41	17	182	7	463	50.4	9.03	478.57	17	EEF1A2	103.5	101.6	125.6	117.2	111.6	93.1	71.4	77.5	94.8	103.7
P24534	Elongation factor 1-beta OS=Homo sapiens OX=9606 GN=EEF1B2 PE=1 SV=3	68	15	36	12	225	24.7	4.67	78.82	15	EEF1B2	97.6	94.7	113.1	113.3	98.9	88.6	91.6	100.3	98.9	103
P29692	Elongation factor 1-delta OS=Homo sapiens OX=9606 GN=EEF1D PE=1 SV=5	68	20	57	17	281	31.1	5.01	123.99	20	EEF1D	108.1	110.3	97.2	100.4	104.5	97	101.7	93.4	94.1	93.3
O43324	Eukaryotic translation elongation factor 1 epsilon-1 OS=Homo sapiens OX=9606 GN=EEF1E1 PE=1 SV=1	45	7	8	7	174	19.8	8.54	19.44	7	EEF1E1	119	104.8	92.8	104.6	93.9	100.1	101.1	90.5	95.7	97.5
P26641	Elongation factor 1-gamma OS=Homo sapiens OX=9606 GN=EEF1G PE=1 SV=3	53	26	68	26	437	50.1	6.67	120.81	26	EEF1G	97.3	93.3	105	106	100	91.6	95.1	104.3	102.7	104.8
P13639	Elongation factor 2 OS=Homo sapiens OX=9606 GN=EEF2 PE=1 SV=4	67	56	231	51	858	95.3	6.83	435.62	56	EEF2	98	88.9	102.7	105.5	93.3	96.4	94.4	105.4	107.1	108.3
O00418	Eukaryotic elongation factor 2 kinase OS=Homo sapiens OX=9606 GN=EEF2K PE=1 SV=2	5	3	3	3	725	82.1	5.33	4.05	3	EEF2K	261.9	197.5	0	92.9	0	141.4	306.3	0	0	0
P57772	Selenocysteine-specific elongation factor OS=Homo sapiens OX=9606 GN=EEFSEC PE=1 SV=4	10	5	6	5	596	65.3	8.35	13.75	5	EEFSEC	124.6	188	76.6	116.3	0	177.1	105.3	102.4	57.2	52.4
Q5JVL4	EF-hand domain-containing protein 1 OS=Homo sapiens OX=9606 GN=EFHC1 PE=1 SV=1	2	1	1	1	640	73.9	6.16	0	1	EFHC1	571.3	0	0	0	0	0	428.7	0	0	0
Q9BUP0	EF-hand domain-containing protein D1 OS=Homo sapiens OX=9606 GN=EFHD1 PE=1 SV=1	5	1	2	1	239	26.9	5.39	4.99	1	EFHD1	101.6	65.7	104.7	132.2	97.1	113.6	60.4	115.3	95.2	114.2
Q96C19	EF-hand domain-containing protein D2 OS=Homo sapiens OX=9606 GN=EFHD2 PE=1 SV=1	25	8	12	7	240	26.7	5.2	24.23	8	EFHD2	114.1	114.1	88.6	114.2	80.7	95.2	106.9	100.4	94.2	91.5
Q7Z2Z2	Elongation factor-like GTPase 1 OS=Homo sapiens OX=9606 GN=EFL1 PE=1 SV=2	10	9	12	8	1120	125.4	5.91	20.58	9	EFL1	91.8	97.5	108.6	99.2	118.7	93.8	87.4	93.7	108.5	100.8
P98172	Ephrin-B1 OS=Homo sapiens OX=9606 GN=EFNB1 PE=1 SV=1	4	1	1	1	346	38	8.94	2.08	1	EFNB1	87.8	98.5	86.6	88.9	135.2	83.5	139.8	93.9	93.9	91.9
Q14156	Protein EFR3 homolog A OS=Homo sapiens OX=9606 GN=EFR3A PE=1 SV=2	1	1	2	1	821	92.9	6.7	2.12	1	EFR3A	0	0	0	594.1	0	0	0	0	0	405.9
Q15029	116 kDa U5 small nuclear ribonucleoprotein component OS=Homo sapiens OX=9606 GN=EFTUD2 PE=1 SV=1	47	42	78	39	972	109.4	5	157.71	42	EFTUD2	101.1	110.8	95.3	92.5	108.1	104.4	112.5	95.5	90.2	89.7
P01133	Pro-epidermal growth factor OS=Homo sapiens OX=9606 GN=EGF PE=1 SV=2	1	1	1	1	1207	133.9	5.85	0	1	EGF	88.9	0	202.6	68.4	185	0	139.2	83.2	163.9	68.8
P00533	Epidermal growth factor receptor OS=Homo sapiens OX=9606 GN=EGFR PE=1 SV=2	2	2	2	1	1210	134.2	6.68	2.5	2	EGFR	0	0	1000	0	0	0	0	0	0	0
Q9GZT9	Egl nine homolog 1 OS=Homo sapiens OX=9606 GN=EGLN1 PE=1 SV=1	25	10	14	10	426	46	8.53	20.43	10	EGLN1	81.8	93.7	101.2	115.5	105	77.9	79.8	111.7	119.4	114
Q8NDI1	EH domain-binding protein 1 OS=Homo sapiens OX=9606 GN=EHBP1 PE=1 SV=3	3	4	4	3	1231	139.9	5.35	5.39	4	EHBP1	92.4	84.1	124.2	91.5	0	96.8	161.8	137.2	87.8	124.2
Q9H4M9	EH domain-containing protein 1 OS=Homo sapiens OX=9606 GN=EHD1 PE=1 SV=2	33	16	21	11	534	60.6	6.83	45.35	16	EHD1	84.4	81.4	106.3	101.3	115.6	83.9	82.8	121.5	110.9	111.8
Q9NZN3	EH domain-containing protein 3 OS=Homo sapiens OX=9606 GN=EHD3 PE=1 SV=2	13	7	10	2	535	60.8	6.57	15.7	7	EHD3	0	0	195.5	200.8	0	291.1	0	0	312.6	0
Q9H223	EH domain-containing protein 4 OS=Homo sapiens OX=9606 GN=EHD4 PE=1 SV=1	22	11	13	10	541	61.1	6.76	24.78	11	EHD4	104	97.2	92.7	111.3	90.1	106.7	101.3	100.4	91.8	104.5
Q08426	Peroxisomal bifunctional enzyme OS=Homo sapiens OX=9606 GN=EHHADH PE=1 SV=3	3	2	2	2	723	79.4	9.14	1.87	2	EHHADH	0	489.5	0	167.4	0	343.1	0	0	0	0
Q9H9B1	Histone-lysine N-methyltransferase EHMT1 OS=Homo sapiens OX=9606 GN=EHMT1 PE=1 SV=4	7	7	8	6	1298	141.4	5.76	11.21	7	EHMT1	108.9	119.8	85.1	91.3	105.3	109.7	106.9	87.6	89.6	96
Q96KQ7	Histone-lysine N-methyltransferase EHMT2 OS=Homo sapiens OX=9606 GN=EHMT2 PE=1 SV=3	9	10	11	10	1210	132.3	5.45	26.22	10	EHMT2	80.4	125.3	97.9	100.6	108.9	104.4	119.4	95.4	71.2	96.5
O14681	Etoposide-induced protein 2.4 homolog OS=Homo sapiens OX=9606 GN=EI24 PE=1 SV=4	10	4	4	4	340	38.9	9.72	7.06	4	EI24	105.6	102.5	95.1	101.8	94	100.3	103.6	95.3	100.9	100.8
P41567	Eukaryotic translation initiation factor 1 OS=Homo sapiens OX=9606 GN=EIF1 PE=1 SV=1	50	6	10	6	113	12.7	7.44	31.2	6	EIF1	88.1	112.6	97.7	88.5	137.1	95.9	99.5	95.4	95.8	89.5
Q8N9N8	Probable RNA-binding protein EIF1AD OS=Homo sapiens OX=9606 GN=EIF1AD PE=1 SV=1	38	5	6	5	165	19	5.21	12.11	5	EIF1AD	92.5	98.5	114.7	100.6	94.5	91.6	83.2	112.8	103	108.6
P47813	Eukaryotic translation initiation factor 1A, X-chromosomal OS=Homo sapiens OX=9606 GN=EIF1AX PE=1 SV=2	64	10	26	10	144	16.5	5.24	47.42	10	EIF1AX	96.5	98.1	100.7	103.4	104.4	95.5	92.1	97.8	105.3	106.2
Q9BY44	Eukaryotic translation initiation factor 2A OS=Homo sapiens OX=9606 GN=EIF2A PE=1 SV=3	38	16	21	16	585	64.9	8.87	57.24	16	EIF2A	90.2	76.9	112.8	118	91.4	88.5	79.8	108.8	118.2	115.4
P19525	Interferon-induced, double-stranded RNA-activated protein kinase OS=Homo sapiens OX=9606 GN=EIF2AK2 PE=1 SV=2	22	11	14	11	551	62.1	8.4	28.89	11	EIF2AK2	122.8	104.9	96.4	103.4	89.9	105.3	106.6	89.9	92.9	87.9
Q9P2K8	eIF-2-alpha kinase GCN2 OS=Homo sapiens OX=9606 GN=EIF2AK4 PE=1 SV=3	1	2	2	2	1649	186.8	6.28	2.34	2	EIF2AK4	96.7	92	129.5	65.6	95.1	98.9	134.3	97.8	109.2	81
Q14232	Translation initiation factor eIF-2B subunit alpha OS=Homo sapiens OX=9606 GN=EIF2B1 PE=1 SV=1	36	9	11	9	305	33.7	7.33	24.76	9	EIF2B1	105.9	85.2	102.2	107.4	90.6	107.4	97.5	96.6	99.2	107.9
P49770	Translation initiation factor eIF-2B subunit beta OS=Homo sapiens OX=9606 GN=EIF2B2 PE=1 SV=3	34	12	16	12	351	39	6.16	28.94	12	EIF2B2	83.7	90.4	107.5	104.7	112.2	92.6	86.6	112.2	102.5	107.6
Q9NR50	Translation initiation factor eIF-2B subunit gamma OS=Homo sapiens OX=9606 GN=EIF2B3 PE=1 SV=1	23	9	10	8	452	50.2	6.47	21.33	9	EIF2B3	109.2	111.4	101.9	93.1	78.8	101.9	121.6	80.8	107.1	94.2
Q9UI10	Translation initiation factor eIF-2B subunit delta OS=Homo sapiens OX=9606 GN=EIF2B4 PE=1 SV=2	27	10	12	10	523	57.5	9.38	17.38	10	EIF2B4	103.9	122	100.1	89.4	105.5	112	109.3	95.2	76.9	85.6
Q13144	Translation initiation factor eIF-2B subunit epsilon OS=Homo sapiens OX=9606 GN=EIF2B5 PE=1 SV=3	5	4	6	4	721	80.3	5.08	9.56	4	EIF2B5	101.3	122.9	96.1	78.7	125.9	78	148.9	76	80.8	91.3
P41214	Eukaryotic translation initiation factor 2D OS=Homo sapiens OX=9606 GN=EIF2D PE=1 SV=3	15	8	9	8	584	64.7	7.65	20.34	8	EIF2D	106.1	119.5	95.6	89.4	104	103.7	118.3	94.3	83.2	85.9
P05198	Eukaryotic translation initiation factor 2 subunit 1 OS=Homo sapiens OX=9606 GN=EIF2S1 PE=1 SV=3	59	20	50	20	315	36.1	5.08	107.44	20	EIF2S1	91.6	92.2	104.5	101.9	104.4	88.6	94.7	110	106.4	105.7
P20042	Eukaryotic translation initiation factor 2 subunit 2 OS=Homo sapiens OX=9606 GN=EIF2S2 PE=1 SV=2	50	19	39	19	333	38.4	5.8	75.14	19	EIF2S2	96.9	93.1	104.4	101.4	95.2	95	101.7	100.8	105.9	105.6
P41091	Eukaryotic translation initiation factor 2 subunit 3 OS=Homo sapiens OX=9606 GN=EIF2S3 PE=1 SV=3	42	17	25	17	472	51.1	8.4	47.57	17	EIF2S3	97.7	100.3	94.5	96.6	96.6	102.1	98.9	105.3	103.1	104.9
Q14152	Eukaryotic translation initiation factor 3 subunit A OS=Homo sapiens OX=9606 GN=EIF3A PE=1 SV=1	43	73	147	73	1382	166.5	6.79	239.13	73	EIF3A	89.7	93.7	101.8	99.5	107.8	96.8	98.7	103.3	103.1	105.6
P55884	Eukaryotic translation initiation factor 3 subunit B OS=Homo sapiens OX=9606 GN=EIF3B PE=1 SV=3	40	25	38	25	814	92.4	5	78.98	25	EIF3B	90.2	91.7	109.1	99.5	102.6	89	92.3	110	110.1	105.5
B5ME19	Eukaryotic translation initiation factor 3 subunit C-like protein OS=Homo sapiens OX=9606 GN=EIF3CL PE=1 SV=1	25	30	50	29	914	105.4	5.64	88.6	30	EIF3CL	94.2	96.5	100.8	104.8	97	95.9	92.2	107.3	104.2	107.2
O15371	Eukaryotic translation initiation factor 3 subunit D OS=Homo sapiens OX=9606 GN=EIF3D PE=1 SV=1	39	21	34	21	548	63.9	6.05	69.34	21	EIF3D	93.2	98.5	102.5	96.7	110.5	89	99.8	102.4	103.6	103.8
P60228	Eukaryotic translation initiation factor 3 subunit E OS=Homo sapiens OX=9606 GN=EIF3E PE=1 SV=1	34	14	19	14	445	52.2	6.04	40.08	14	EIF3E	90.2	98.7	100	103.3	111.6	91.9	97.6	100.4	100.8	105.4
O00303	Eukaryotic translation initiation factor 3 subunit F OS=Homo sapiens OX=9606 GN=EIF3F PE=1 SV=1	38	13	30	13	357	37.5	5.45	54.01	13	EIF3F	83.3	97.2	95.8	111.5	108.2	96.3	96.2	104.2	103.6	103.6
O75821	Eukaryotic translation initiation factor 3 subunit G OS=Homo sapiens OX=9606 GN=EIF3G PE=1 SV=2	50	17	31	17	320	35.6	6.13	45.63	17	EIF3G	104.3	87	116.5	113.7	99.5	94.9	84	98.4	99.9	101.9
O15372	Eukaryotic translation initiation factor 3 subunit H OS=Homo sapiens OX=9606 GN=EIF3H PE=1 SV=1	41	14	21	14	352	39.9	6.54	40.54	14	EIF3H	86.6	92	107.1	103.4	87.6	94.4	93.9	106.7	115	113.3
Q13347	Eukaryotic translation initiation factor 3 subunit I OS=Homo sapiens OX=9606 GN=EIF3I PE=1 SV=1	74	20	72	20	325	36.5	5.64	107.19	20	EIF3I	91.1	91.5	109.5	114	99.2	92.7	90.6	105.8	102	103.6
O75822	Eukaryotic translation initiation factor 3 subunit J OS=Homo sapiens OX=9606 GN=EIF3J PE=1 SV=2	34	10	14	10	258	29	4.83	27.61	10	EIF3J	93.8	89	117.9	120.7	91.6	81.4	85.2	104.6	107.3	108.6
Q9UBQ5	Eukaryotic translation initiation factor 3 subunit K OS=Homo sapiens OX=9606 GN=EIF3K PE=1 SV=1	29	6	10	6	218	25	4.93	19.9	6	EIF3K	92.9	104.3	107.6	89.8	105	88.9	105.7	98.8	105.7	101.2
Q9Y262	Eukaryotic translation initiation factor 3 subunit L OS=Homo sapiens OX=9606 GN=EIF3L PE=1 SV=1	37	18	34	18	564	66.7	6.34	69.16	18	EIF3L	91.7	92.7	103.1	101.7	105.9	92.7	97.9	101.9	105.7	106.6
Q7L2H7	Eukaryotic translation initiation factor 3 subunit M OS=Homo sapiens OX=9606 GN=EIF3M PE=1 SV=1	16	8	14	8	374	42.5	5.63	23.55	8	EIF3M	98.9	98	104.8	104	101.1	95.9	93.5	99.2	103.2	101.3
P60842	Eukaryotic initiation factor 4A-I OS=Homo sapiens OX=9606 GN=EIF4A1 PE=1 SV=1	59	27	92	13	406	46.1	5.48	219.05	27	EIF4A1	91.4	95	98.3	93.9	113.8	95.1	101	102.9	102	106.7
Q14240	Eukaryotic initiation factor 4A-II OS=Homo sapiens OX=9606 GN=EIF4A2 PE=1 SV=2	36	17	38	3	407	46.4	5.48	81.65	17	EIF4A2	107.2	97.7	92.6	97.2	92.1	122.9	95.7	94	92	108.5
P38919	Eukaryotic initiation factor 4A-III OS=Homo sapiens OX=9606 GN=EIF4A3 PE=1 SV=4	49	20	36	17	411	46.8	6.73	68.14	20	EIF4A3	88.8	103.6	95.6	91.4	118.6	99.4	108.3	99.1	98.4	96.9
P23588	Eukaryotic translation initiation factor 4B OS=Homo sapiens OX=9606 GN=EIF4B PE=1 SV=2	41	29	47	29	611	69.1	5.73	55.52	29	EIF4B	97.9	103.7	98.5	91.6	114.2	104.9	104.8	94	94.5	95.8
P06730	Eukaryotic translation initiation factor 4E OS=Homo sapiens OX=9606 GN=EIF4E PE=1 SV=2	27	6	11	6	217	25.1	6.15	21.12	6	EIF4E	95.6	99.7	111	102.6	100.2	92.5	95.5	106.5	101.6	94.9
O60573	Eukaryotic translation initiation factor 4E type 2 OS=Homo sapiens OX=9606 GN=EIF4E2 PE=1 SV=1	29	5	5	5	245	28.3	8.88	11.74	5	EIF4E2	36.5	111.5	53.3	192.6	0	103.8	144.8	117.1	159.7	80.5
Q13541	Eukaryotic translation initiation factor 4E-binding protein 1 OS=Homo sapiens OX=9606 GN=EIF4EBP1 PE=1 SV=3	37	3	3	3	118	12.6	5.48	2.19	3	EIF4EBP1	89.2	115.4	124.8	123.6	63.3	118	112.8	103.3	61.4	88.3
Q13542	Eukaryotic translation initiation factor 4E-binding protein 2 OS=Homo sapiens OX=9606 GN=EIF4EBP2 PE=1 SV=1	38	3	4	3	120	12.9	6.67	11.58	3	EIF4EBP2	110.5	95.2	100.2	103.4	82.6	113.7	102.2	91.5	95.8	104.9
Q9NRA8	Eukaryotic translation initiation factor 4E transporter OS=Homo sapiens OX=9606 GN=EIF4ENIF1 PE=1 SV=2	7	6	8	6	985	108.1	8.32	9.6	6	EIF4ENIF1	106.6	110.9	108.3	109.1	70.9	86.2	72.5	118.7	109.2	107.6
Q04637	Eukaryotic translation initiation factor 4 gamma 1 OS=Homo sapiens OX=9606 GN=EIF4G1 PE=1 SV=4	28	43	84	39	1599	175.4	5.33	155.51	43	EIF4G1	86.9	85.4	103	105.4	105.1	91.9	93.1	110.1	110.2	109.1
P78344	Eukaryotic translation initiation factor 4 gamma 2 OS=Homo sapiens OX=9606 GN=EIF4G2 PE=1 SV=1	32	29	47	29	907	102.3	7.14	87.51	29	EIF4G2	93.7	89.6	107.9	108.7	107.8	87.7	100	103.1	99.3	102.2
O43432	Eukaryotic translation initiation factor 4 gamma 3 OS=Homo sapiens OX=9606 GN=EIF4G3 PE=1 SV=2	9	14	16	10	1585	176.5	5.38	28.09	14	EIF4G3	136.9	113.3	97.7	97.7	59.6	113.3	116.6	75.9	96.2	92.8
Q15056	Eukaryotic translation initiation factor 4H OS=Homo sapiens OX=9606 GN=EIF4H PE=1 SV=5	53	16	30	16	248	27.4	7.23	51.02	16	EIF4H	84.7	82.5	104.2	98.5	113.8	83.7	94.1	111.1	111.6	115.9
P55010	Eukaryotic translation initiation factor 5 OS=Homo sapiens OX=9606 GN=EIF5 PE=1 SV=2	37	15	29	15	431	49.2	5.58	41.2	15	EIF5	118.3	98.7	103.4	96.3	86.1	108.7	109.2	86.9	93.4	99.1
P63241	Eukaryotic translation initiation factor 5A-1 OS=Homo sapiens OX=9606 GN=EIF5A PE=1 SV=2	71	14	70	14	154	16.8	5.24	141	14	EIF5A	96.9	89.8	107.3	105.3	87.7	90.1	86.2	110	110.4	116.4
O60841	Eukaryotic translation initiation factor 5B OS=Homo sapiens OX=9606 GN=EIF5B PE=1 SV=4	30	36	50	35	1220	138.7	5.49	99.56	36	EIF5B	92.5	74.4	118	125.3	85.9	81.3	75.3	108.7	117	121.6
P56537	Eukaryotic translation initiation factor 6 OS=Homo sapiens OX=9606 GN=EIF6 PE=1 SV=1	42	7	14	7	245	26.6	4.68	37.44	7	EIF6	98.7	106.1	99.4	85.9	113	107.6	102.5	98.6	97.9	90.5
Q53HC9	EARP and GARP complex-interacting protein 1 OS=Homo sapiens OX=9606 GN=EIPR1 PE=1 SV=2	5	2	2	2	387	43.6	5.06	4.23	2	EIPR1	0	211.9	194	0	274.1	210.1	0	0	0	109.9
Q9BQ52	Zinc phosphodiesterase ELAC protein 2 OS=Homo sapiens OX=9606 GN=ELAC2 PE=1 SV=2	27	17	28	17	826	92.2	7.9	52.92	17	ELAC2	81.6	98	93.9	102.3	109.6	97.4	105	111.8	92.5	107.9
Q15717	ELAV-like protein 1 OS=Homo sapiens OX=9606 GN=ELAVL1 PE=1 SV=2	50	16	42	16	326	36.1	9.17	81.46	16	ELAVL1	93.3	100	92.4	90.3	110.9	100	107.2	102.6	102.1	101.3
Q15723	ETS-related transcription factor Elf-2 OS=Homo sapiens OX=9606 GN=ELF2 PE=1 SV=2	4	2	2	2	593	63.9	6.57	5.12	2	ELF2	0	291.1	333.1	0	0	0	0	0	0	375.9
P0C7U0	Protein ELFN1 OS=Homo sapiens OX=9606 GN=ELFN1 PE=1 SV=2	2	2	2	2	828	90.4	8.37	2.17	2	ELFN1	0	218.9	0	0	0	240.1	337.4	0	203.5	0
P19419	ETS domain-containing protein Elk-1 OS=Homo sapiens OX=9606 GN=ELK1 PE=1 SV=2	4	1	1	1	428	44.9	6.89	0	1	ELK1	299.9	0	0	0	0	0	340.9	0	0	359.2
P55199	RNA polymerase II elongation factor ELL OS=Homo sapiens OX=9606 GN=ELL PE=1 SV=1	12	7	8	6	621	68.2	9.33	10.4	7	ELL	44.6	145.3	97.5	119.8	78	103.8	112	100.3	121.6	77.1
Q96JJ3	Engulfment and cell motility protein 2 OS=Homo sapiens OX=9606 GN=ELMO2 PE=1 SV=2	5	4	4	4	720	82.6	5.9	5.73	4	ELMO2	277.3	93.9	84.7	177.3	187.2	98.7	0	0	0	80.8
Q8IZ81	ELMO domain-containing protein 2 OS=Homo sapiens OX=9606 GN=ELMOD2 PE=1 SV=1	10	3	3	3	293	34.9	8.05	5.2	3	ELMOD2	107.2	118	95.3	86.1	75.7	140.2	150.5	74.6	76.5	75.8
Q14241	Elongin-A OS=Homo sapiens OX=9606 GN=ELOA PE=1 SV=2	11	6	6	6	798	89.9	9.57	9.47	6	ELOA	45.2	98.5	61.1	147.2	0	89	183.5	126.2	110.7	138.5
Q15370	Elongin-B OS=Homo sapiens OX=9606 GN=ELOB PE=1 SV=1	67	6	17	6	118	13.1	4.88	15.04	6	ELOB	116.8	79.4	104.4	115.1	61.4	87.2	88.1	108.1	121.7	117.9
Q15369	Elongin-C OS=Homo sapiens OX=9606 GN=ELOC PE=1 SV=1	66	7	17	7	112	12.5	4.78	42.51	7	ELOC	91.2	89.5	100.2	98.7	102.1	96.9	98.8	110.7	102.9	109
Q9BW60	Elongation of very long chain fatty acids protein 1 OS=Homo sapiens OX=9606 GN=ELOVL1 PE=1 SV=1	4	1	1	1	279	32.6	9.6	3.65	1	ELOVL1	96	99.9	107.4	90	86.3	111.8	100.9	118.6	96.7	92.5
Q9H5J4	Elongation of very long chain fatty acids protein 6 OS=Homo sapiens OX=9606 GN=ELOVL6 PE=1 SV=1	10	2	2	2	265	31.4	9.36	0	2	ELOVL6	0	0	311.6	0	0	0	0	272.6	238.6	177.3
O95163	Elongator complex protein 1 OS=Homo sapiens OX=9606 GN=ELP1 PE=1 SV=3	16	17	18	17	1332	150.2	5.94	44.87	17	ELP1	101.9	100.8	111.5	95.9	99.7	102.4	99.4	95.5	90.8	102
Q6IA86	Elongator complex protein 2 OS=Homo sapiens OX=9606 GN=ELP2 PE=1 SV=2	9	8	9	8	826	92.4	5.96	10.05	8	ELP2	97.1	107.2	97.8	95.5	149.1	101.9	84.7	86.2	85	95.5
Q9H9T3	Elongator complex protein 3 OS=Homo sapiens OX=9606 GN=ELP3 PE=1 SV=2	19	10	11	10	547	62.2	8.88	25.58	10	ELP3	104.8	115.4	97.9	87.2	112.4	99.8	114	95	88.9	84.6
Q96EB1	Elongator complex protein 4 OS=Homo sapiens OX=9606 GN=ELP4 PE=1 SV=2	5	2	2	2	424	46.6	8.51	2.13	2	ELP4	303.1	319.3	0	0	0	377.7	0	0	0	0
Q8N766	ER membrane protein complex subunit 1 OS=Homo sapiens OX=9606 GN=EMC1 PE=1 SV=1	13	12	14	12	993	111.7	7.66	23.26	12	EMC1	102	104.9	87	103.5	99.1	116.5	97.8	95.7	100.6	92.9
Q5UCC4	ER membrane protein complex subunit 10 OS=Homo sapiens OX=9606 GN=EMC10 PE=1 SV=1	11	2	2	2	262	27.3	6.13	6.22	2	EMC10	61.2	98.2	197.4	97.7	132.2	94.7	117.3	48	47.4	105.9
Q15006	ER membrane protein complex subunit 2 OS=Homo sapiens OX=9606 GN=EMC2 PE=1 SV=1	21	6	7	6	297	34.8	6.57	11.17	6	EMC2	86.8	127.4	87.8	89.3	106.5	107.9	144.5	89.8	82.2	77.8
Q9P0I2	ER membrane protein complex subunit 3 OS=Homo sapiens OX=9606 GN=EMC3 PE=1 SV=3	11	3	3	3	261	29.9	6.81	8.49	3	EMC3	77.4	116.4	87	88.6	113.9	106.4	103.7	113.3	96.4	96.8
Q5J8M3	ER membrane protein complex subunit 4 OS=Homo sapiens OX=9606 GN=EMC4 PE=1 SV=2	28	4	5	4	183	20.1	8.62	12.18	4	EMC4	92.4	97.5	86.1	78.4	126	94.8	118.4	106	108	92.4
Q9BV81	ER membrane protein complex subunit 6 OS=Homo sapiens OX=9606 GN=EMC6 PE=1 SV=1	12	1	2	1	110	12	10.07	3.13	1	EMC6	0	201.6	125	0	178.3	218.6	0	0	147.2	129.3
Q9NPA0	ER membrane protein complex subunit 7 OS=Homo sapiens OX=9606 GN=EMC7 PE=1 SV=1	36	7	7	7	242	26.5	9.25	11.38	7	EMC7	99.7	99.7	106.1	98.2	90.6	115.7	93.8	104.1	97.7	94.5
O43402	ER membrane protein complex subunit 8 OS=Homo sapiens OX=9606 GN=EMC8 PE=1 SV=1	36	8	15	8	210	23.8	6.4	23.15	8	EMC8	105	106.6	98.2	84.8	109.6	100.1	104.8	101.9	91	98.1
P50402	Emerin OS=Homo sapiens OX=9606 GN=EMD PE=1 SV=1	28	9	17	9	254	29	5.5	33.68	9	EMD	105.3	101.8	96.2	100	101.4	105.9	99	95.2	98.1	97.1
Q96AY2	Crossover junction endonuclease EME1 OS=Homo sapiens OX=9606 GN=EME1 PE=1 SV=2	3	2	2	2	570	63.2	7.05	2.16	2	EME1	253.3	128.1	65.2	0	0	192.1	113.6	84.8	0	162.9
Q92979	Ribosomal RNA small subunit methyltransferase NEP1 OS=Homo sapiens OX=9606 GN=EMG1 PE=1 SV=4	31	6	8	6	244	26.7	9.17	14.76	6	EMG1	151.9	115.2	83.8	79.6	87	127.4	130.1	66.1	83	75.9
O95834	Echinoderm microtubule-associated protein-like 2 OS=Homo sapiens OX=9606 GN=EML2 PE=1 SV=1	10	4	5	4	649	70.6	6.32	5.45	4	EML2	103.3	123.8	108	35.3	84.2	114.7	145.5	96.6	89.6	99
Q9HC35	Echinoderm microtubule-associated protein-like 4 OS=Homo sapiens OX=9606 GN=EML4 PE=1 SV=3	24	24	27	24	981	108.8	6.4	48.88	24	EML4	88.7	90.6	102.6	103.5	107.4	91.4	90.6	104.2	107.8	113
Q6ZMW3	Echinoderm microtubule-associated protein-like 6 OS=Homo sapiens OX=9606 GN=EML6 PE=2 SV=2	1	3	3	3	1958	217.8	7.44	0	3	EML6	94.4	102.8	87.9	121.8	94.4	98.7	98.6	102	112.1	87.3
Q7Z589	BRCA2-interacting transcriptional repressor EMSY OS=Homo sapiens OX=9606 GN=EMSY PE=1 SV=2	2	2	2	2	1322	141.4	9.33	2.42	2	EMSY	93.6	102.3	101.4	119.4	89.6	95	87.9	102.5	103.1	105
Q8N8S7	Protein enabled homolog OS=Homo sapiens OX=9606 GN=ENAH PE=1 SV=2	41	22	35	22	591	66.5	6.93	68.88	22	ENAH	100.2	87.6	108.7	114.6	91.9	97.9	92.7	98.4	100.5	107.7
Q14249	Endonuclease G, mitochondrial OS=Homo sapiens OX=9606 GN=ENDOG PE=1 SV=4	22	5	5	5	297	32.6	9.5	2.35	5	ENDOG	279.2	183.3	186.4	0	0	203.4	147.7	0	0	0
Q8NFI3	Cytosolic endo-beta-N-acetylglucosaminidase OS=Homo sapiens OX=9606 GN=ENGASE PE=1 SV=1	5	3	3	3	743	83.9	6.79	7.63	3	ENGASE	93.5	113.1	117.2	86.2	83.9	117.3	137.8	68.4	92.6	89.9
P06733	Alpha-enolase OS=Homo sapiens OX=9606 GN=ENO1 PE=1 SV=2	82	34	248	27	434	47.1	7.39	496.16	34	ENO1	101.5	97.6	104.4	105.1	103.9	91.1	94.1	102.1	98.8	101.4
P09104	Gamma-enolase OS=Homo sapiens OX=9606 GN=ENO2 PE=1 SV=3	26	8	33	3	434	47.2	5.03	50.35	8	ENO2	113.8	92.5	52.1	109.3	115.8	105.2	72.6	121.4	94	123.3
P13929	Beta-enolase OS=Homo sapiens OX=9606 GN=ENO3 PE=1 SV=5	21	8	46	1	434	47	7.71	69.49	8	ENO3	91.3	105.1	109.1	63.7	75.1	95	89.9	152.9	111	106.9
Q9UHY7	Enolase-phosphatase E1 OS=Homo sapiens OX=9606 GN=ENOPH1 PE=1 SV=1	39	9	12	9	261	28.9	4.78	26.34	9	ENOPH1	93.9	95.5	102.2	108.7	99.1	96.4	85.8	98.9	109.1	110.4
Q16206	Ecto-NOX disulfide-thiol exchanger 2 OS=Homo sapiens OX=9606 GN=ENOX2 PE=1 SV=2	4	1	1	1	610	70	5.95	0	1	ENOX2	49.1	137.2	75	73.8	136.1	130.2	135.1	52.7	86.5	124.4
P22413	Ectonucleotide pyrophosphatase/phosphodiesterase family member 1 OS=Homo sapiens OX=9606 GN=ENPP1 PE=1 SV=2	4	4	4	4	925	104.9	7.14	5.62	4	ENPP1	98.3	116.4	76.8	81.1	121.1	140.2	140.6	73.6	71.4	80.4
Q9Y6X5	Bis(5'-adenosyl)-triphosphatase ENPP4 OS=Homo sapiens OX=9606 GN=ENPP4 PE=1 SV=3	7	3	3	3	453	51.6	6.15	5.38	3	ENPP4	90.4	81.7	104.2	113.4	102.4	89.8	78.5	117.7	107	114.8
O43768	Alpha-endosulfine OS=Homo sapiens OX=9606 GN=ENSA PE=1 SV=1	43	7	11	6	121	13.4	7.24	5.35	7	ENSA	110.1	113.5	104.6	104.7	67.8	91.9	114.3	102.8	94.3	95.9
P49961	Ectonucleoside triphosphate diphosphohydrolase 1 OS=Homo sapiens OX=9606 GN=ENTPD1 PE=1 SV=1	2	1	1	1	510	57.9	6.34	2.23	1	ENTPD1	86	82.3	72.2	71	122.3	95.2	100.8	125.6	88.8	155.9
Q9Y227	Ectonucleoside triphosphate diphosphohydrolase 4 OS=Homo sapiens OX=9606 GN=ENTPD4 PE=1 SV=1	3	1	1	1	616	70.2	8.29	2.06	1	ENTPD4	0	0	0	0	0	539.2	0	0	460.8	0
Q96C92	Endosome-associated-trafficking regulator 1 OS=Homo sapiens OX=9606 GN=ENTR1 PE=1 SV=3	7	2	2	2	435	47.9	5.14	3.14	2	ENTR1	88.2	83	90.5	103.7	99	94.4	99	102	116.4	123.7
Q9NPA8	Transcription and mRNA export factor ENY2 OS=Homo sapiens OX=9606 GN=ENY2 PE=1 SV=1	56	8	13	8	101	11.5	9.33	21.49	8	ENY2	107.6	106.4	96.1	91.1	102.4	108.9	103.9	93.5	99	91.2
Q09472	Histone acetyltransferase p300 OS=Homo sapiens OX=9606 GN=EP300 PE=1 SV=2	7	14	14	9	2414	264	8.5	20.55	14	EP300	93.7	100.3	103.5	110.2	103.3	100.4	99.4	104.8	89.1	95.4
Q96L91	E1A-binding protein p400 OS=Homo sapiens OX=9606 GN=EP400 PE=1 SV=4	5	12	15	12	3159	343.3	9.19	12.46	12	EP400	105.6	125	96.6	104.7	91.4	92.7	104.7	99.2	78.4	101.8
P11171	Protein 4.1 OS=Homo sapiens OX=9606 GN=EPB41 PE=1 SV=4	17	13	18	11	864	97	5.58	34.53	13	EPB41	101.9	113.3	96.8	99	112.2	105.2	101.8	91.5	90.6	87.8
O43491	Band 4.1-like protein 2 OS=Homo sapiens OX=9606 GN=EPB41L2 PE=1 SV=1	30	26	33	21	1005	112.5	5.44	64.2	26	EPB41L2	100.3	98.2	94.6	96.4	104.7	108.3	100.7	97.6	99.3	100
Q9Y2J2	Band 4.1-like protein 3 OS=Homo sapiens OX=9606 GN=EPB41L3 PE=1 SV=2	12	13	17	7	1087	120.6	5.19	23.98	13	EPB41L3	118.2	101.5	101.3	102.6	91.4	104.9	109	92.8	82.2	96.1
Q9HCM4	Band 4.1-like protein 5 OS=Homo sapiens OX=9606 GN=EPB41L5 PE=1 SV=3	6	5	5	4	733	81.8	6.58	10.02	5	EPB41L5	87.9	71.8	114.1	106.3	121.6	74.1	69.8	112.4	127.3	114.8
Q52LR7	Enhancer of polycomb homolog 2 OS=Homo sapiens OX=9606 GN=EPC2 PE=1 SV=2	3	2	2	2	807	91	8.73	4.72	2	EPC2	111	114.5	71.4	110.4	108.6	90.9	82.5	80.9	100.5	129.2
Q9UM22	Mammalian ependymin-related protein 1 OS=Homo sapiens OX=9606 GN=EPDR1 PE=1 SV=2	5	1	1	1	224	25.4	6.6	1.99	1	EPDR1	156.3	176	54.7	92	115.3	154	197.7	0	0	54
P29320	Ephrin type-A receptor 3 OS=Homo sapiens OX=9606 GN=EPHA3 PE=1 SV=2	3	1	1	1	983	110.1	6.76	0	1	EPHA3	96.2	87.3	77.7	109.5	102.9	114.3	128.5	99.9	83	100.5
Q15375	Ephrin type-A receptor 7 OS=Homo sapiens OX=9606 GN=EPHA7 PE=1 SV=3	6	5	6	4	998	112	5.8	10.3	5	EPHA7	73.9	104.9	106.2	118.3	75	99.9	99.2	88.3	104.7	129.6
P07099	Epoxide hydrolase 1 OS=Homo sapiens OX=9606 GN=EPHX1 PE=1 SV=1	22	9	10	9	455	52.9	7.25	21.27	9	EPHX1	107.9	108.2	89.7	89	89.1	110.4	117.8	113.1	85.8	89.1
P58107	Epiplakin OS=Homo sapiens OX=9606 GN=EPPK1 PE=1 SV=3	8	7	7	5	5088	555.3	5.62	10.91	7	EPPK1	139.2	0	96.1	116.3	324.5	0	186.7	137.2	0	0
P07814	Bifunctional glutamate/proline--tRNA ligase OS=Homo sapiens OX=9606 GN=EPRS1 PE=1 SV=5	49	69	144	68	1512	170.5	7.33	291.54	69	EPRS1	99.9	101.4	94.2	92.4	98.7	104.1	105.9	103	101.7	98.7
P42566	Epidermal growth factor receptor substrate 15 OS=Homo sapiens OX=9606 GN=EPS15 PE=1 SV=2	7	6	6	6	896	98.6	4.64	12.43	6	EPS15	113.3	114.9	101.5	108.5	100.3	106	105.8	86.9	85	78
Q9UBC2	Epidermal growth factor receptor substrate 15-like 1 OS=Homo sapiens OX=9606 GN=EPS15L1 PE=1 SV=1	16	11	14	11	864	94.2	5.11	32.94	11	EPS15L1	99.4	96.3	106.6	96.9	121.4	102.6	89.3	94.5	94	99
Q12929	Epidermal growth factor receptor kinase substrate 8 OS=Homo sapiens OX=9606 GN=EPS8 PE=1 SV=1	4	3	3	3	822	91.8	7.5	6.93	3	EPS8	65.3	76.3	114	122.3	99.1	77.5	100.9	103.7	113.7	127.2
O75616	GTPase Era, mitochondrial OS=Homo sapiens OX=9606 GN=ERAL1 PE=1 SV=2	11	4	7	3	437	48.3	8.84	14.11	4	ERAL1	111	122.6	88.7	96.5	81.9	121.6	114	92.3	75.9	95.4
Q15303	Receptor tyrosine-protein kinase erbB-4 OS=Homo sapiens OX=9606 GN=ERBB4 PE=1 SV=1	3	4	4	2	1308	146.7	6.39	2.39	4	ERBB4	103.9	60.3	102.5	86.6	154.5	121	116.2	58.6	108.3	88.2
Q96RT1	Erbin OS=Homo sapiens OX=9606 GN=ERBIN PE=1 SV=2	8	9	13	9	1412	158.2	5.5	22.1	9	ERBIN	91.6	79.5	98.5	114.1	109.6	124.5	93.2	100.1	85.6	103.3
Q8IUD2	ELKS/Rab6-interacting/CAST family member 1 OS=Homo sapiens OX=9606 GN=ERC1 PE=1 SV=1	11	11	13	10	1116	128	5.97	15.16	11	ERC1	125.9	106.4	91.2	111.2	80.9	88.5	107.5	98.5	98.5	91.4
P07992	DNA excision repair protein ERCC-1 OS=Homo sapiens OX=9606 GN=ERCC1 PE=1 SV=1	7	2	2	2	297	32.5	6.25	1.93	2	ERCC1	157.3	180.8	0	113.4	0	161.2	134.7	155.1	97.5	0
P18074	General transcription and DNA repair factor IIH helicase subunit XPD OS=Homo sapiens OX=9606 GN=ERCC2 PE=1 SV=1	6	5	5	4	760	86.9	7.15	7.74	5	ERCC2	104.8	143.2	74.5	89.7	101.3	108.2	119.9	90	81.2	87.1
P19447	General transcription and DNA repair factor IIH helicase subunit XPB OS=Homo sapiens OX=9606 GN=ERCC3 PE=1 SV=1	9	5	10	5	782	89.2	7.23	22.32	5	ERCC3	0	0	81.2	112.2	202.5	102.6	242.2	91	168.3	0
Q92889	DNA repair endonuclease XPF OS=Homo sapiens OX=9606 GN=ERCC4 PE=1 SV=3	9	7	8	7	916	104.4	6.93	10.62	7	ERCC4	104.5	142.8	73.1	67.9	105.8	106.3	153.5	76.7	83.4	86.1
P28715	DNA excision repair protein ERCC-5 OS=Homo sapiens OX=9606 GN=ERCC5 PE=1 SV=3	3	3	3	3	1186	133	5.22	2.05	3	ERCC5	222.5	0	0	0	0	0	318	284.9	0	174.7
Q03468	DNA excision repair protein ERCC-6 OS=Homo sapiens OX=9606 GN=ERCC6 PE=1 SV=1	3	4	4	4	1493	168.3	8.09	5.86	4	ERCC6	102.8	109.6	112	122.4	95.6	118	89.3	100	70.2	80
Q2NKX8	DNA excision repair protein ERCC-6-like OS=Homo sapiens OX=9606 GN=ERCC6L PE=1 SV=1	8	10	11	10	1250	141	5.31	17.26	10	ERCC6L	72.8	89.2	102.3	95.6	117.5	88.5	85.9	109.1	123.8	115.3
Q969X5	Endoplasmic reticulum-Golgi intermediate compartment protein 1 OS=Homo sapiens OX=9606 GN=ERGIC1 PE=1 SV=1	8	2	2	2	290	32.6	7.06	6.3	2	ERGIC1	121	119.1	72.8	71.5	104.1	139	127	91	80.1	74.4
Q9Y282	Endoplasmic reticulum-Golgi intermediate compartment protein 3 OS=Homo sapiens OX=9606 GN=ERGIC3 PE=1 SV=1	9	3	4	3	383	43.2	6.06	4.67	3	ERGIC3	125.2	96.3	97.6	102.4	65.9	126.3	100.8	90.7	87.6	107.2
P84090	Enhancer of rudimentary homolog OS=Homo sapiens OX=9606 GN=ERH PE=1 SV=1	46	5	24	5	104	12.3	5.92	40.5	5	ERH	97.4	99.5	105.8	109.5	94.9	95.4	88.8	100.7	107.2	100.9
Q8IV48	3'-5' exoribonuclease 1 OS=Homo sapiens OX=9606 GN=ERI1 PE=1 SV=3	6	2	2	2	349	40	6.7	2.19	2	ERI1	82.3	72.9	109.7	115.5	113.2	110.3	70.1	94.6	112	119.5
Q86X53	Glutamate-rich protein 1 OS=Homo sapiens OX=9606 GN=ERICH1 PE=1 SV=1	9	3	3	3	443	49	4.78	5.9	3	ERICH1	126.2	184.4	0	194.6	0	0	226.5	0	133.9	134.4
Q96DZ1	Endoplasmic reticulum lectin 1 OS=Homo sapiens OX=9606 GN=ERLEC1 PE=1 SV=1	3	1	1	1	483	54.8	6.28	2.44	1	ERLEC1	110.6	0	0	127.4	266.6	187.9	0	167.3	140.2	0
O75477	Erlin-1 OS=Homo sapiens OX=9606 GN=ERLIN1 PE=1 SV=2	15	6	7	2	348	39.1	7.87	9.3	6	ERLIN1	81.6	95	127.2	133.8	109.5	107.6	59.4	81.6	104.8	99.4
O94905	Erlin-2 OS=Homo sapiens OX=9606 GN=ERLIN2 PE=1 SV=1	23	9	10	6	339	37.8	5.62	14.29	9	ERLIN2	138.3	135.9	94.9	89.7	85.3	126.1	110.3	74.2	71.5	73.9
Q7Z2K6	Endoplasmic reticulum metallopeptidase 1 OS=Homo sapiens OX=9606 GN=ERMP1 PE=1 SV=2	4	3	4	3	904	100.2	7.52	6.46	3	ERMP1	92.1	63.1	100.3	106.3	98.1	113.8	65	132.3	149.8	79.2
Q96HE7	ERO1-like protein alpha OS=Homo sapiens OX=9606 GN=ERO1A PE=1 SV=2	31	13	21	11	468	54.4	5.68	18.04	13	ERO1A	97.7	111	99.4	84.9	124.3	106.9	108.4	97.8	85.4	84.3
Q86YB8	ERO1-like protein beta OS=Homo sapiens OX=9606 GN=ERO1B PE=1 SV=2	9	4	8	2	467	53.5	7.99	9.74	4	ERO1B	0	0	0	533.2	0	0	0	0	0	466.8
P30040	Endoplasmic reticulum resident protein 29 OS=Homo sapiens OX=9606 GN=ERP29 PE=1 SV=4	59	13	29	13	261	29	7.31	49.3	13	ERP29	91	106.2	90	85.1	108.7	113.4	109.9	98.2	100.9	96.7
Q9BS26	Endoplasmic reticulum resident protein 44 OS=Homo sapiens OX=9606 GN=ERP44 PE=1 SV=1	31	14	25	13	406	46.9	5.26	51.75	14	ERP44	88.4	104.5	92.6	90.3	130.1	101.1	103.8	103.3	95.6	90.4
Q5FWF5	N-acetyltransferase ESCO1 OS=Homo sapiens OX=9606 GN=ESCO1 PE=1 SV=3	1	1	1	1	840	94.9	9.16	0	1	ESCO1	93.2	122.7	142.9	99.5	0	112	126	96.5	125.7	81.5
Q56NI9	N-acetyltransferase ESCO2 OS=Homo sapiens OX=9606 GN=ESCO2 PE=1 SV=1	5	3	3	3	601	68.3	9.39	3.17	3	ESCO2	130.3	143.4	88.6	115.9	0	125	89.6	67.3	141.1	98.8
P10768	S-formylglutathione hydrolase OS=Homo sapiens OX=9606 GN=ESD PE=1 SV=2	65	14	27	14	282	31.4	7.02	53.92	14	ESD	95.9	104.3	100.4	98.3	101	95.4	101.2	101.3	100.7	101.5
Q9H501	ESF1 homolog OS=Homo sapiens OX=9606 GN=ESF1 PE=1 SV=1	24	20	23	20	851	98.7	5.11	44.59	20	ESF1	98.7	87.7	109.9	120.5	94.6	105.7	91.9	89.6	99.4	102
P11474	Steroid hormone receptor ERR1 OS=Homo sapiens OX=9606 GN=ESRRA PE=1 SV=3	2	1	1	1	423	45.5	6.38	2.15	1	ESRRA	146	122.5	136.2	152	0	201.6	124.9	0	0	116.8
Q96DF8	Splicing factor ESS-2 homolog OS=Homo sapiens OX=9606 GN=ESS2 PE=1 SV=1	22	8	11	8	476	52.5	7.56	19.52	8	ESS2	101.5	101.1	103	121.9	110.5	93.5	89.2	91.8	98.2	89.3
Q9BSJ8	Extended synaptotagmin-1 OS=Homo sapiens OX=9606 GN=ESYT1 PE=1 SV=1	26	25	36	25	1104	122.8	5.83	64.92	25	ESYT1	113.6	122.8	87.7	81.7	95.9	117	117.3	87	90.9	86.1
A0FGR8	Extended synaptotagmin-2 OS=Homo sapiens OX=9606 GN=ESYT2 PE=1 SV=1	19	15	16	15	921	102.3	9.26	25.86	15	ESYT2	96.4	116.5	97.7	98.1	120.9	101.3	89.3	93.4	93.8	92.7
Q9NY74	Ewing's tumor-associated antigen 1 OS=Homo sapiens OX=9606 GN=ETAA1 PE=1 SV=2	5	2	2	2	926	103.4	7.62	0	2	ETAA1	86.1	111.3	72.9	66	100.9	92.1	141.2	145.6	59	125
P62495	Eukaryotic peptide chain release factor subunit 1 OS=Homo sapiens OX=9606 GN=ETF1 PE=1 SV=3	39	17	23	17	437	49	5.71	49.57	17	ETF1	101.2	86.6	111.7	103.6	108.7	89.4	83.3	105.7	105.2	104.5
P13804	Electron transfer flavoprotein subunit alpha, mitochondrial OS=Homo sapiens OX=9606 GN=ETFA PE=1 SV=1	50	15	31	15	333	35.1	8.38	72.44	15	ETFA	120	110.6	98	99.6	87.2	111.7	102.5	89.3	89.9	91.3
P38117	Electron transfer flavoprotein subunit beta OS=Homo sapiens OX=9606 GN=ETFB PE=1 SV=3	55	16	54	16	255	27.8	8.1	102.14	16	ETFB	121.2	119.1	93.5	94	91.3	117.8	114.6	86.9	81.8	79.8
Q16134	Electron transfer flavoprotein-ubiquinone oxidoreductase, mitochondrial OS=Homo sapiens OX=9606 GN=ETFDH PE=1 SV=2	8	5	6	5	617	68.5	7.55	9.27	5	ETFDH	108.7	129.5	74.9	79.6	112.5	129.7	128.8	63.7	95.8	76.8
O95571	Persulfide dioxygenase ETHE1, mitochondrial OS=Homo sapiens OX=9606 GN=ETHE1 PE=1 SV=2	14	3	5	3	254	27.9	6.83	10.04	3	ETHE1	89.6	94.3	87.5	80.5	145.8	104.9	120.4	99.8	97.4	79.8
Q8TBG4	Ethanolamine-phosphate phospho-lyase OS=Homo sapiens OX=9606 GN=ETNPPL PE=1 SV=1	2	1	1	1	499	55.6	8.1	1.65	1	ETNPPL	59.2	134	92.5	116.7	114.4	69.7	101.9	87.2	89.9	134.3
Q9NVM1	Protein eva-1 homolog B OS=Homo sapiens OX=9606 GN=EVA1B PE=1 SV=1	10	2	2	2	165	18.4	4.73	5.09	2	EVA1B	0	0	0	0	327.8	167.5	308.3	196.4	0	0
O60447	Ecotropic viral integration site 5 protein homolog OS=Homo sapiens OX=9606 GN=EVI5 PE=1 SV=3	2	2	2	2	810	92.9	6.1	4.17	2	EVI5	74.4	96.2	177.2	187.3	0	0	0	126.6	110.4	227.9
Q9UI08	Ena/VASP-like protein OS=Homo sapiens OX=9606 GN=EVL PE=1 SV=2	6	2	2	2	416	44.6	8.84	2.17	2	EVL	53.6	124.4	88.7	59.1	161.6	74.7	171.5	64.2	113.6	88.5
Q01844	RNA-binding protein EWS OS=Homo sapiens OX=9606 GN=EWSR1 PE=1 SV=1	16	8	12	8	656	68.4	9.33	34.74	8	EWSR1	87.3	78.5	108.1	112.2	107.6	85.3	88.3	108.2	112.1	112.6
Q9NVH0	Exonuclease 3'-5' domain-containing protein 2 OS=Homo sapiens OX=9606 GN=EXD2 PE=1 SV=2	9	4	4	4	621	70.3	8.32	6.69	4	EXD2	116.2	118	70.1	82.7	84.9	120.4	150.9	80.7	103.2	72.8
Q9UQ84	Exonuclease 1 OS=Homo sapiens OX=9606 GN=EXO1 PE=1 SV=2	5	4	6	4	846	94	8.31	11.53	4	EXO1	85.1	115.2	123	86.9	154.9	97.9	83.5	97.2	68	88.3
Q9NV70	Exocyst complex component 1 OS=Homo sapiens OX=9606 GN=EXOC1 PE=1 SV=4	8	6	6	6	894	101.9	6.61	6.07	6	EXOC1	95.6	139.8	75.4	85.3	106.2	121.8	118.2	88.6	84.8	84.3
Q96KP1	Exocyst complex component 2 OS=Homo sapiens OX=9606 GN=EXOC2 PE=1 SV=1	11	10	13	10	924	104	6.9	22.77	10	EXOC2	122.9	106.8	105.6	101.7	86.8	113.3	102.6	78.6	100.3	81.4
O60645	Exocyst complex component 3 OS=Homo sapiens OX=9606 GN=EXOC3 PE=1 SV=3	5	5	5	5	745	85.5	6.29	5.55	5	EXOC3	81.9	115.9	94.9	92.2	123.6	105.3	94.8	91.3	86.1	114
Q96A65	Exocyst complex component 4 OS=Homo sapiens OX=9606 GN=EXOC4 PE=1 SV=1	10	7	8	7	974	110.4	6.49	18.36	7	EXOC4	94.7	147.8	69.1	63.9	102.6	127.1	138.5	98.1	77.4	80.6
O00471	Exocyst complex component 5 OS=Homo sapiens OX=9606 GN=EXOC5 PE=1 SV=1	13	9	11	9	708	81.8	6.71	19.21	9	EXOC5	118.5	105.4	98.9	98.8	92.1	121	104.3	83.8	83.8	93.3
Q8TAG9	Exocyst complex component 6 OS=Homo sapiens OX=9606 GN=EXOC6 PE=1 SV=3	3	3	3	3	804	93.7	6.2	6.87	3	EXOC6	117	132	104.7	92.5	101.4	82.6	144.2	70	83.3	72.4
Q9Y2D4	Exocyst complex component 6B OS=Homo sapiens OX=9606 GN=EXOC6B PE=1 SV=3	4	3	3	3	811	94.1	6.46	5.02	3	EXOC6B	102.8	119	103.5	78.1	117.5	121.8	109	102.9	82.1	63.3
Q9UPT5	Exocyst complex component 7 OS=Homo sapiens OX=9606 GN=EXOC7 PE=1 SV=3	12	7	7	7	735	83.3	6.79	16.23	7	EXOC7	120.8	120.5	93.2	94.9	83.2	131.2	117.3	78.7	77.7	82.7
Q8IYI6	Exocyst complex component 8 OS=Homo sapiens OX=9606 GN=EXOC8 PE=1 SV=2	12	8	9	8	725	81.7	5.49	11.09	8	EXOC8	97.6	111.3	90.9	82.2	119.4	104.4	116.6	109.5	84.4	83.8
Q9Y2C4	Nuclease EXOG, mitochondrial OS=Homo sapiens OX=9606 GN=EXOG PE=1 SV=2	9	4	4	2	368	41.1	8.27	5.52	4	EXOG	206.4	0	161.4	281.3	0	0	0	350.9	0	0
Q9Y3B2	Exosome complex component CSL4 OS=Homo sapiens OX=9606 GN=EXOSC1 PE=1 SV=1	25	4	5	4	195	21.4	8.24	8.2	4	EXOSC1	89.6	126	99.7	76.6	106.7	127.7	112.2	97	79.6	85
Q01780	Exosome component 10 OS=Homo sapiens OX=9606 GN=EXOSC10 PE=1 SV=2	35	29	47	29	885	100.8	8.46	96.01	29	EXOSC10	105.6	108.1	95.3	93.3	98.1	106.9	105	96.5	94.6	96.6
Q13868	Exosome complex component RRP4 OS=Homo sapiens OX=9606 GN=EXOSC2 PE=1 SV=2	44	12	19	12	293	32.8	7.5	36.24	12	EXOSC2	91.3	112.8	84.8	90.4	115.9	111.8	112.8	93.8	84.2	102.2
Q9NQT5	Exosome complex component RRP40 OS=Homo sapiens OX=9606 GN=EXOSC3 PE=1 SV=3	11	4	7	4	275	29.6	8.1	10.26	4	EXOSC3	108.1	113.9	89.7	99.6	103	105.3	125	91.4	79.9	84
Q9NPD3	Exosome complex component RRP41 OS=Homo sapiens OX=9606 GN=EXOSC4 PE=1 SV=3	20	4	9	4	245	26.4	6.52	19.01	4	EXOSC4	93.4	121.1	87	76.8	128.2	110.4	124.6	90.6	88.7	79.1
Q9NQT4	Exosome complex component RRP46 OS=Homo sapiens OX=9606 GN=EXOSC5 PE=1 SV=1	25	7	8	7	235	25.2	7.59	10.69	7	EXOSC5	113.5	116.1	101.5	97.7	87.6	117.4	100.7	88.3	78.1	99.1
Q5RKV6	Exosome complex component MTR3 OS=Homo sapiens OX=9606 GN=EXOSC6 PE=1 SV=1	44	11	15	11	272	28.2	6.28	25.99	11	EXOSC6	89.2	116.5	84.1	77.9	129.4	106.4	122	98.4	90.9	85.1
Q15024	Exosome complex component RRP42 OS=Homo sapiens OX=9606 GN=EXOSC7 PE=1 SV=3	29	8	10	8	291	31.8	5.19	19.28	8	EXOSC7	127.1	113.6	91.6	93.3	95.8	105.8	101.5	88.2	89.2	94
Q96B26	Exosome complex component RRP43 OS=Homo sapiens OX=9606 GN=EXOSC8 PE=1 SV=1	26	8	10	8	276	30	5.3	25.47	8	EXOSC8	108.8	125.2	89.3	89.2	86.2	113.4	119.1	87.2	91.6	90
Q06265	Exosome complex component RRP45 OS=Homo sapiens OX=9606 GN=EXOSC9 PE=1 SV=3	12	5	5	5	439	48.9	5.29	14.21	5	EXOSC9	96.1	104.6	101.4	99	98.8	99.3	95.7	95.4	109.9	99.7
Q99504	Eyes absent homolog 3 OS=Homo sapiens OX=9606 GN=EYA3 PE=1 SV=3	1	1	1	1	573	62.6	5.21	2.34	1	EYA3	0	205.8	0	223.4	0	0	0	218.9	170.7	181.2
Q15910	Histone-lysine N-methyltransferase EZH2 OS=Homo sapiens OX=9606 GN=EZH2 PE=1 SV=2	21	13	21	12	746	85.3	7.02	42.36	13	EZH2	104.2	98.9	106.6	109.2	95.1	95.2	90.5	93.9	100.8	105.6
P15311	Ezrin OS=Homo sapiens OX=9606 GN=EZR PE=1 SV=4	57	36	64	24	586	69.4	6.27	115.64	36	EZR	83.4	86.3	109.4	103.5	121.8	81.1	84.9	107.9	109.5	112.2
P00742	Coagulation factor X OS=Homo sapiens OX=9606 GN=F10 PE=1 SV=2	4	2	2	2	488	54.7	5.94	0	2	F10	145	209	140.7	0	100	0	166.8	96.7	69.1	72.8
Q9Y624	Junctional adhesion molecule A OS=Homo sapiens OX=9606 GN=F11R PE=1 SV=1	12	4	4	4	299	32.6	7.9	7.1	4	F11R	69.9	63.2	117.9	101.3	102.2	135.8	97.1	112.8	94.2	105.5
P00488	Coagulation factor XIII A chain OS=Homo sapiens OX=9606 GN=F13A1 PE=1 SV=5	1	1	1	1	732	83.2	6	2.01	1	F13A1	81.1	0	67.7	94.9	167.4	70	111.6	100	186.1	121
P23610	40-kDa huntingtin-associated protein OS=Homo sapiens OX=9606 GN=F8A3 PE=1 SV=2	7	2	3	2	371	39.1	6.84	4.39	2	F8A1	64	198.1	82.3	102.2	191.6	113.6	178.8	0	0	69.3
Q01469	Fatty acid-binding protein 5 OS=Homo sapiens OX=9606 GN=FABP5 PE=1 SV=3	47	7	10	7	135	15.2	7.01	19.53	7	FABP5	82.1	83.5	85.6	97.8	86.4	114.1	111.8	123.5	110.3	104.9
Q13158	FAS-associated death domain protein OS=Homo sapiens OX=9606 GN=FADD PE=1 SV=1	14	3	5	3	208	23.3	5.69	13.35	3	FADD	108.9	148.2	80.2	65.9	105.7	125.5	133.6	85.1	77.4	69.5
O60427	Acyl-CoA (8-3)-desaturase OS=Homo sapiens OX=9606 GN=FADS1 PE=1 SV=3	7	2	3	2	444	51.9	8.87	6.51	2	FADS1	161.5	164.8	77.2	95.9	76.1	160.4	102.4	31.1	46.9	83.7
O95864	Acyl-CoA 6-desaturase OS=Homo sapiens OX=9606 GN=FADS2 PE=1 SV=1	5	2	3	2	444	52.2	8.82	4.77	2	FADS2	153.7	185.9	51.3	0	99.7	98.9	156.9	91.7	83.5	78.4
Q9UNN5	FAS-associated factor 1 OS=Homo sapiens OX=9606 GN=FAF1 PE=1 SV=2	14	9	12	9	650	73.9	4.88	28.26	9	FAF1	110.3	115.8	96.8	89.5	101.8	111.2	114.6	84.5	91.3	84.2
Q96CS3	FAS-associated factor 2 OS=Homo sapiens OX=9606 GN=FAF2 PE=1 SV=2	26	9	12	9	445	52.6	5.62	27.85	9	FAF2	108.5	124.5	87	97.1	83.4	121.1	108.5	92.5	93.6	83.7
P16930	Fumarylacetoacetase OS=Homo sapiens OX=9606 GN=FAH PE=1 SV=2	18	7	11	7	419	46.3	6.95	25.18	7	FAH	110	109.5	75	84.1	88.1	132.7	122.5	100.9	62.8	114.4
Q6P587	Acylpyruvase FAHD1, mitochondrial OS=Homo sapiens OX=9606 GN=FAHD1 PE=1 SV=2	40	5	6	5	224	24.8	7.39	8.34	5	FAHD1	121.5	133.1	85.8	94.8	77.1	128.1	123.5	78.6	82.6	75
Q96GK7	Fumarylacetoacetate hydrolase domain-containing protein 2A OS=Homo sapiens OX=9606 GN=FAHD2A PE=1 SV=1	27	6	8	6	314	34.6	8.24	16.24	6	FAHD2A	130	111.2	125.6	122.5	70	113.4	89.7	57.6	101.5	78.5
Q9NVQ4	Fas apoptotic inhibitory molecule 1 OS=Homo sapiens OX=9606 GN=FAIM PE=1 SV=1	26	5	7	5	179	20.2	5.83	11.17	5	FAIM	88	100.7	92.9	84.2	100.2	100.5	110.3	107.5	106.2	109.5
Q9H098	Protein FAM107B OS=Homo sapiens OX=9606 GN=FAM107B PE=1 SV=1	17	2	2	2	131	15.5	8.29	5.6	2	FAM107B	115.3	98.1	99.1	116.2	45.6	120.4	95.3	78.6	118.3	113.1
Q96PZ2	Serine protease FAM111A OS=Homo sapiens OX=9606 GN=FAM111A PE=1 SV=2	2	1	1	1	611	70.2	8.53	0	1	FAM111A	0	0	246.2	289.1	0	0	0	298.9	165.7	0
Q9NRY5	Protein FAM114A2 OS=Homo sapiens OX=9606 GN=FAM114A2 PE=1 SV=4	21	8	9	8	505	55.4	4.88	19.3	8	FAM114A2	111.8	84.8	116.6	109.8	109.8	110.1	108.7	76.2	93.7	78.6
Q6P1L5	Protein FAM117B OS=Homo sapiens OX=9606 GN=FAM117B PE=1 SV=2	7	2	2	2	589	61.9	9.82	4.57	2	FAM117B	118.8	69.8	117.2	111	73.4	67.3	82.8	110.3	134.5	114.9
Q9BPY3	Protein FAM118B OS=Homo sapiens OX=9606 GN=FAM118B PE=1 SV=1	17	5	7	5	351	39.5	5.99	16.77	5	FAM118B	92.5	68.8	107.3	110.5	92.5	73.2	77.6	105.4	152	120.2
Q9NZB2	Constitutive coactivator of PPAR-gamma-like protein 1 OS=Homo sapiens OX=9606 GN=FAM120A PE=1 SV=2	23	22	29	22	1118	121.8	8.88	58.04	22	FAM120A	95.2	98.7	92.2	88.8	101.1	97	117.7	103.2	101.4	104.5
Q96EK7	Constitutive coactivator of peroxisome proliferator-activated receptor gamma OS=Homo sapiens OX=9606 GN=FAM120B PE=1 SV=1	1	1	1	1	910	103.7	5.69	2.99	1	FAM120B	219.4	176.8	62.7	138.6	0	210	192.5	0	0	0
Q9NX05	Constitutive coactivator of PPAR-gamma-like protein 2 OS=Homo sapiens OX=9606 GN=FAM120C PE=1 SV=3	3	3	3	3	1096	120.5	9.03	1.67	3	FAM120C	193.5	183.5	146.3	0	0	281.4	195.3	0	0	0
Q5BKY9	Protein FAM133B OS=Homo sapiens OX=9606 GN=FAM133B PE=1 SV=1	7	2	3	2	247	28.4	10.02	6.88	2	FAM133B	86.3	88.8	114.1	124.2	106.8	73.3	88.2	108.7	108.7	100.9
Q96C01	Protein FAM136A OS=Homo sapiens OX=9606 GN=FAM136A PE=1 SV=1	13	2	2	2	138	15.6	7.61	4.12	2	FAM136A	149.9	109.7	106.1	127	59.7	95.9	84.4	93.1	84	90.4
Q96A26	Protein FAM162A OS=Homo sapiens OX=9606 GN=FAM162A PE=1 SV=2	26	3	4	3	154	17.3	9.77	11.66	3	FAM162A	83.6	101.6	108.2	95.4	86.1	113.6	75.7	108.7	111.5	115.6
Q9Y6X4	Soluble lamin-associated protein of 75 kDa OS=Homo sapiens OX=9606 GN=FAM169A PE=1 SV=2	13	6	8	6	670	74.9	4.6	7.76	6	FAM169A	0	0	414.3	0	0	0	0	0	585.7	0
Q8N128	Protein FAM177A1 OS=Homo sapiens OX=9606 GN=FAM177A1 PE=1 SV=1	6	1	1	1	213	23.7	4.45	3.08	1	FAM177A1	78.8	104.5	102.3	100.1	89.8	99.7	122.6	118.3	85.6	98.2
Q96PV7	Protein FAM193B OS=Homo sapiens OX=9606 GN=FAM193B PE=1 SV=3	6	4	4	4	902	96.5	7.9	4.88	4	FAM193B	101.8	123.9	137.8	0	157	82.1	71.4	108.3	132.2	85.5
Q6PEV8	Protein FAM199X OS=Homo sapiens OX=9606 GN=FAM199X PE=1 SV=1	4	1	1	1	388	42.8	5.08	2.54	1	FAM199X	70.7	60.6	143.5	131.6	91.7	70.7	90.5	109.5	100.3	130.9
Q8WU58	Protein FAM222B OS=Homo sapiens OX=9606 GN=FAM222B PE=1 SV=1	2	1	1	1	562	59.6	9.23	1.79	1	FAM222B	0	0	0	0	0	0	1000	0	0	0
A2RU67	Protein FAM234B OS=Homo sapiens OX=9606 GN=FAM234B PE=1 SV=1	1	1	1	1	622	67	5.02	2.16	1	FAM234B	106.5	167.5	94.5	70.1	90.9	77.4	136.7	74.4	96.9	85.1
Q9Y421	Protein FAM32A OS=Homo sapiens OX=9606 GN=FAM32A PE=1 SV=2	12	1	1	1	112	13.2	9.99	2.74	1	FAM32A	89.6	85.8	112	130.5	98	72.7	100.5	99.9	104.7	106.3
Q14320	Protein FAM50A OS=Homo sapiens OX=9606 GN=FAM50A PE=1 SV=2	22	8	11	6	339	40.2	6.83	25.31	8	FAM50A	108.3	104.7	95.5	95.9	84.3	98.1	110.5	102.7	98.7	101.2
A6NL05	Protein FAM74A7 OS=Homo sapiens OX=9606 GN=FAM74A7 PE=3 SV=3	8	1	1	1	159	18.3	9.54	2.38	1	FAM74A7	0	0	1000	0	0	0	0	0	0	0
Q9BQN1	Protein FAM83C OS=Homo sapiens OX=9606 GN=FAM83C PE=1 SV=3	6	3	3	2	747	81	8.07	1.66	3	FAM83C	118.6	119.8	100.5	111.7	74.6	84.3	110.9	109.7	106.6	63.3
Q9H4H8	Protein FAM83D OS=Homo sapiens OX=9606 GN=FAM83D PE=1 SV=3	11	6	7	6	585	64.4	6.54	11.67	6	FAM83D	73.6	79.8	123.2	126.8	104.1	81.6	61	117.3	122.5	110.1
Q6ZRV2	Protein FAM83H OS=Homo sapiens OX=9606 GN=FAM83H PE=1 SV=3	3	2	2	2	1179	127	6.98	3.31	2	FAM83H	186.6	181	149.6	147.7	0	0	168.5	0	0	166.6
Q96GI7	Protein FAM89A OS=Homo sapiens OX=9606 GN=FAM89A PE=1 SV=1	27	3	4	3	184	19.6	5.92	0	3	FAM89A	0	0	0	0	0	475.3	524.7	0	0	0
Q9UBU6	Protein FAM8A1 OS=Homo sapiens OX=9606 GN=FAM8A1 PE=1 SV=1	7	2	2	2	413	44.1	7.21	2.26	2	FAM8A1	0	0	139.2	73.4	216.2	109.3	188.9	0	164	109
Q658Y4	Protein FAM91A1 OS=Homo sapiens OX=9606 GN=FAM91A1 PE=1 SV=3	9	6	6	6	838	93.9	6.39	12.27	6	FAM91A1	88.8	94.9	91.7	102.8	118.3	99.5	79.2	104.9	125.3	94.6
Q8NCA5	Protein FAM98A OS=Homo sapiens OX=9606 GN=FAM98A PE=1 SV=2	27	12	24	8	518	55.2	8.95	60.12	12	FAM98A	77.3	86.7	103.1	98.8	118.2	83.7	94.7	113.9	112	111.6
Q52LJ0	Protein FAM98B OS=Homo sapiens OX=9606 GN=FAM98B PE=1 SV=2	23	9	18	5	433	45.5	8.69	45.61	9	FAM98B	85.1	107.5	129.4	99.3	114.4	108.1	64.3	78.3	117.2	96.4
Q17RN3	Protein FAM98C OS=Homo sapiens OX=9606 GN=FAM98C PE=1 SV=1	7	2	2	2	349	37.3	7.18	7.27	2	FAM98C	141	119.2	80.9	48.6	87.6	125.2	167.4	71.6	97.4	61.1
O15360	Fanconi anemia group A protein OS=Homo sapiens OX=9606 GN=FANCA PE=1 SV=2	2	2	2	2	1455	162.7	6.6	2.43	2	FANCA	165.2	201.9	0	142.2	0	155.1	118.3	108.8	0	108.5
Q9BXW9	Fanconi anemia group D2 protein OS=Homo sapiens OX=9606 GN=FANCD2 PE=1 SV=2	6	9	14	9	1451	164	5.88	18.04	9	FANCD2	130	114.1	116.1	92.6	71	106.6	114	80.1	88.3	87.3
Q9NVI1	Fanconi anemia group I protein OS=Homo sapiens OX=9606 GN=FANCI PE=1 SV=4	17	21	31	20	1328	149.2	6.74	45.68	21	FANCI	136.8	131.4	94.9	87	67.7	121.7	113.6	77	78.6	91.4
Q8WVX9	Fatty acyl-CoA reductase 1 OS=Homo sapiens OX=9606 GN=FAR1 PE=1 SV=1	11	5	10	5	515	59.3	9.17	13.28	5	FAR1	113.1	58.2	84.4	122.2	56.7	97.9	95	125.2	108.2	138.9
Q9Y4F1	FERM, ARHGEF and pleckstrin domain-containing protein 1 OS=Homo sapiens OX=9606 GN=FARP1 PE=1 SV=1	6	5	6	5	1045	118.6	8.15	2.08	5	FARP1	74.1	118.7	68.3	47.4	101.7	105.4	148.6	119.2	118	98.6
O95363	Phenylalanine--tRNA ligase, mitochondrial OS=Homo sapiens OX=9606 GN=FARS2 PE=1 SV=1	2	1	1	1	451	52.3	7.46	0	1	FARS2	123.9	111.6	131.9	107.6	82.8	88.2	92.5	83.8	88.8	88.8
Q9Y285	Phenylalanine--tRNA ligase alpha subunit OS=Homo sapiens OX=9606 GN=FARSA PE=1 SV=3	35	16	27	16	508	57.5	7.8	37.81	16	FARSA	98.3	121.1	82.3	76.2	99.6	121.1	128.4	89.5	92.8	90.7
Q9NSD9	Phenylalanine--tRNA ligase beta subunit OS=Homo sapiens OX=9606 GN=FARSB PE=1 SV=3	39	26	43	25	589	66.1	6.84	83.5	26	FARSB	107	119.4	89.2	87.1	97.8	115.7	117.1	90.2	86.4	90
P49327	Fatty acid synthase OS=Homo sapiens OX=9606 GN=FASN PE=1 SV=3	47	97	178	96	2511	273.3	6.44	422.62	97	FASN	79.4	89.8	91.8	88.2	109.3	102.6	104	112.9	112.4	109.4
Q9NYY8	FAST kinase domain-containing protein 2, mitochondrial OS=Homo sapiens OX=9606 GN=FASTKD2 PE=1 SV=1	17	10	13	10	710	81.4	8.05	26.78	10	FASTKD2	112	107.2	99.1	90.7	105.1	109.7	107.8	87.5	84.5	96.4
Q7L8L6	FAST kinase domain-containing protein 5, mitochondrial OS=Homo sapiens OX=9606 GN=FASTKD5 PE=1 SV=1	12	8	11	8	764	86.5	8.13	19.77	8	FASTKD5	78.8	71.2	120.2	124.9	115.7	71.7	63.6	109.2	113.5	131.2
Q14517	Protocadherin Fat 1 OS=Homo sapiens OX=9606 GN=FAT1 PE=1 SV=2	0	1	1	1	4588	506	5	2.3	1	FAT1	0	0	1000	0	0	0	0	0	0	0
P62861	FAU ubiquitin-like and ribosomal protein S30 OS=Homo sapiens OX=9606 GN=FAU PE=1 SV=2	14	4	13	4	133	14.4	10.17	19.48	4	FAU	106.3	99.5	96.2	103.9	92.9	105.5	100.5	100.7	98.4	96
P22087	rRNA 2'-O-methyltransferase fibrillarin OS=Homo sapiens OX=9606 GN=FBL PE=1 SV=2	50	17	49	15	321	33.8	10.18	90.74	17	FBL	125.5	108.5	98.8	110.9	75	109.6	102.1	90.9	88.1	90.7
P23142	Fibulin-1 OS=Homo sapiens OX=9606 GN=FBLN1 PE=1 SV=4	3	2	3	2	703	77.2	5.22	0	2	FBLN1	93.2	139.7	89.2	71.2	103.7	141.4	141.2	91.6	95.7	33.1
P35556	Fibrillin-2 OS=Homo sapiens OX=9606 GN=FBN2 PE=1 SV=3	0	1	1	1	2912	314.6	4.86	1.86	1	FBN2	150.9	152.5	111	127.9	165.6	102.6	94.4	0	0	95.2
Q9HAH7	Probable fibrosin-1 OS=Homo sapiens OX=9606 GN=FBRS PE=1 SV=3	2	1	1	1	460	48.4	9.95	1.67	1	FBRS	106.3	121.2	135.6	84.4	0	106.4	94.6	84.8	77.5	189.2
Q9HCM7	Fibrosin-1-like protein OS=Homo sapiens OX=9606 GN=FBRSL1 PE=1 SV=4	6	5	8	5	1045	110.8	9.67	15.09	5	FBRSL1	83.8	131	56.5	105.7	138.7	108.1	99.8	109.8	82	84.5
Q96ME1	F-box/LRR-repeat protein 18 OS=Homo sapiens OX=9606 GN=FBXL18 PE=1 SV=2	6	5	5	5	805	88.3	8.32	6.82	5	FBXL18	159	111.6	91.1	101.2	74.8	92.4	118.7	72.8	76.5	101.9
Q96IG2	F-box/LRR-repeat protein 20 OS=Homo sapiens OX=9606 GN=FBXL20 PE=1 SV=2	6	3	3	3	436	48.4	7.49	2.7	3	FBXL20	128.1	0	82.3	126.8	0	148.5	143.5	99.2	83.1	188.5
Q9UKT7	F-box/LRR-repeat protein 3 OS=Homo sapiens OX=9606 GN=FBXL3 PE=1 SV=1	6	2	2	2	428	48.7	6.89	6.04	2	FBXL3	80.7	54.3	97.8	132.8	86.1	85.9	131.8	147.1	70.3	113.2
Q8N531	F-box/LRR-repeat protein 6 OS=Homo sapiens OX=9606 GN=FBXL6 PE=2 SV=2	12	4	4	4	539	58.5	9.29	10.45	4	FBXL6	30.4	49.3	129.5	135.2	170.5	46.8	70.9	138.4	107.7	121.4
Q86XK2	F-box only protein 11 OS=Homo sapiens OX=9606 GN=FBXO11 PE=1 SV=3	4	3	4	3	927	103.5	6.99	10.04	3	FBXO11	74.3	84.1	81.9	101	150.7	88.8	83.5	131.3	95.7	108.7
O94952	F-box only protein 21 OS=Homo sapiens OX=9606 GN=FBXO21 PE=2 SV=2	6	3	3	3	628	72.2	6.09	4.18	3	FBXO21	0	0	168.4	110.1	0	111.2	0	200.9	207.4	201.9
Q8NEZ5	F-box only protein 22 OS=Homo sapiens OX=9606 GN=FBXO22 PE=1 SV=1	16	7	10	7	403	44.5	7.03	14.76	7	FBXO22	88.4	132.5	73.2	0	400.7	0	121.6	0	86.2	97.4
Q9UK99	F-box only protein 3 OS=Homo sapiens OX=9606 GN=FBXO3 PE=1 SV=3	10	5	6	5	471	54.5	5	6.3	5	FBXO3	52	91.9	87	63.8	157.6	66.5	114.8	144.2	100.9	121.4
Q8TB52	F-box only protein 30 OS=Homo sapiens OX=9606 GN=FBXO30 PE=1 SV=3	3	2	2	2	745	82.3	5.4	3.92	2	FBXO30	98	79.3	79.9	85.5	138.7	128.5	109.1	112.4	76.3	92.2
P0C2W1	F-box/SPRY domain-containing protein 1 OS=Homo sapiens OX=9606 GN=FBXO45 PE=1 SV=1	22	3	4	3	286	30.6	7.83	7.32	3	FBXO45	103	111.9	140.9	119.3	38	109	53.6	76.8	131.8	115.7
Q9UKT4	F-box only protein 5 OS=Homo sapiens OX=9606 GN=FBXO5 PE=1 SV=1	4	2	3	2	447	50.1	8.92	1.73	2	FBXO5	114.8	0	103.8	0	280	0	0	135.7	155.7	209.9
Q9Y3I1	F-box only protein 7 OS=Homo sapiens OX=9606 GN=FBXO7 PE=1 SV=1	12	5	5	5	522	58.5	6.55	9.93	5	FBXO7	82.3	88.3	109.6	109.3	120.5	67.4	69.4	112.5	120.9	119.8
Q9UKB1	F-box/WD repeat-containing protein 11 OS=Homo sapiens OX=9606 GN=FBXW11 PE=1 SV=1	10	4	4	2	542	62.1	7.12	4.95	4	FBXW11	96.8	88.8	73.9	81.2	194.2	101.2	86	95	87.1	95.6
Q9Y324	rRNA-processing protein FCF1 homolog OS=Homo sapiens OX=9606 GN=FCF1 PE=1 SV=1	6	1	1	1	198	23.4	9.7	2.69	1	FCF1	311.9	386.7	0	0	0	301.4	0	0	0	0
Q0JRZ9	F-BAR domain only protein 2 OS=Homo sapiens OX=9606 GN=FCHO2 PE=1 SV=2	2	1	1	1	810	88.9	6.86	3.36	1	FCHO2	100.9	104	122.4	95.3	97.3	102	97.6	70.6	101.4	108.5
P37268	Squalene synthase OS=Homo sapiens OX=9606 GN=FDFT1 PE=1 SV=1	13	4	7	4	417	48.1	6.54	8.16	4	FDFT1	101.5	95.6	83.9	110	144.8	62.9	138.8	70.1	86.6	105.9
P14324	Farnesyl pyrophosphate synthase OS=Homo sapiens OX=9606 GN=FDPS PE=1 SV=4	17	7	11	7	419	48.2	6.15	20.12	7	FDPS	107.6	103.9	101.6	106.2	101.4	92	95.2	95.5	94.7	101.8
P10109	Adrenodoxin, mitochondrial OS=Homo sapiens OX=9606 GN=FDX1 PE=1 SV=1	29	5	7	4	184	19.4	5.83	9.06	5	FDX1	102.2	108.1	101.5	87.6	111.7	102.8	102	107.2	94.3	82.6
Q6P4F2	Ferredoxin-2, mitochondrial OS=Homo sapiens OX=9606 GN=FDX2 PE=1 SV=2	6	1	1	1	186	19.9	5.54	3.47	1	FDX2	126.9	145	82	75.2	94	129.5	99.7	91.2	79.9	76.6
P22570	NADPH:adrenodoxin oxidoreductase, mitochondrial OS=Homo sapiens OX=9606 GN=FDXR PE=1 SV=3	25	12	17	12	491	53.8	8.44	20.54	12	FDXR	79	124.7	101.7	103	130.2	94.6	100.5	93.6	90.6	82.1
P22830	Ferrochelatase, mitochondrial OS=Homo sapiens OX=9606 GN=FECH PE=1 SV=2	23	9	10	9	423	47.8	8.73	20.4	9	FECH	111.9	118.8	90.7	81.7	87.3	117.9	128.3	83	88.8	91.6
Q9BSK4	Protein fem-1 homolog A OS=Homo sapiens OX=9606 GN=FEM1A PE=1 SV=1	1	1	1	1	669	73.6	6.07	1.64	1	FEM1A	103.8	111.4	74.2	111.5	81.3	108.9	103	109.1	92.5	104.3
P39748	Flap endonuclease 1 OS=Homo sapiens OX=9606 GN=FEN1 PE=1 SV=1	47	21	31	21	380	42.6	8.62	58.36	21	FEN1	93.3	90.1	101.8	110.1	104.3	87.3	94	106	110.6	102.6
Q96AC1	Fermitin family homolog 2 OS=Homo sapiens OX=9606 GN=FERMT2 PE=1 SV=1	21	13	19	13	680	77.8	6.7	33.99	13	FERMT2	83.2	91.5	98.5	88.1	124.2	90.7	101.3	106	107.9	108.7
Q9UHY8	Fasciculation and elongation protein zeta-2 OS=Homo sapiens OX=9606 GN=FEZ2 PE=1 SV=2	8	3	3	3	353	39.6	4.6	7.44	3	FEZ2	109.2	113.8	88.6	97.3	103.1	119.6	106	80.9	85.9	95.7
Q6ZV73	FYVE, RhoGEF and PH domain-containing protein 6 OS=Homo sapiens OX=9606 GN=FGD6 PE=1 SV=2	1	1	1	1	1430	160.7	7.03	0	1	FGD6	0	0	0	441.5	0	0	0	558.5	0	0
P07954	Fumarate hydratase, mitochondrial OS=Homo sapiens OX=9606 GN=FH PE=1 SV=3	42	20	43	19	510	54.6	8.76	92.36	20	FH	111.1	97.2	102.7	107.9	84.8	99.8	97.4	97.4	98.1	103.6
P49789	Bis(5'-adenosyl)-triphosphatase OS=Homo sapiens OX=9606 GN=FHIT PE=1 SV=3	16	2	2	2	147	16.8	7.08	2.18	2	FHIT	0	0	224.6	272.6	290.2	0	0	212.6	0	0
Q13642	Four and a half LIM domains protein 1 OS=Homo sapiens OX=9606 GN=FHL1 PE=1 SV=4	41	12	17	12	323	36.2	8.97	35.35	12	FHL1	95.7	92.8	101.8	108.1	94.7	96.2	92.5	107.5	106.1	104.6
Q13643	Four and a half LIM domains protein 3 OS=Homo sapiens OX=9606 GN=FHL3 PE=1 SV=4	6	2	2	2	280	31.2	6.2	3.84	2	FHL3	68.3	157	64.4	116.9	83.3	85.1	106.5	144.1	70.6	103.8
Q9Y613	FH1/FH2 domain-containing protein 1 OS=Homo sapiens OX=9606 GN=FHOD1 PE=1 SV=3	17	14	16	14	1164	126.5	6.39	36.11	14	FHOD1	112.1	108.1	107.6	98.8	94.4	99.8	96.8	75.5	100.5	106.4
Q92562	Polyphosphoinositide phosphatase OS=Homo sapiens OX=9606 GN=FIG4 PE=1 SV=1	1	1	1	1	907	103.6	6.92	0	1	FIG4	62.2	57.6	63	34.9	83	195.8	38.1	161.5	88.8	215.1
Q6PIW4	Fidgetin-like protein 1 OS=Homo sapiens OX=9606 GN=FIGNL1 PE=1 SV=2	10	6	10	4	674	74	7.85	15.09	6	FIGNL1	94.9	91.9	99.6	89.1	104.3	114.8	115.8	113.5	96.1	80.1
Q4L180	Filamin A-interacting protein 1-like OS=Homo sapiens OX=9606 GN=FILIP1L PE=1 SV=2	5	5	6	4	1135	130.3	6.57	7.3	5	FILIP1L	110	118.9	101.8	114	53.4	119.3	85.5	82	98.9	116.1
Q6UN15	Pre-mRNA 3'-end-processing factor FIP1 OS=Homo sapiens OX=9606 GN=FIP1L1 PE=1 SV=1	28	15	25	15	594	66.5	5.59	46.56	15	FIP1L1	86.2	100.1	110.1	112.4	96.2	90.1	87.6	109.6	106.7	101
Q9Y3D6	Mitochondrial fission 1 protein OS=Homo sapiens OX=9606 GN=FIS1 PE=1 SV=2	8	2	3	2	152	16.9	8.79	7.62	2	FIS1	115.8	122.3	91.2	104.5	90.9	98	91	79.3	105.9	101.1
Q96AY3	Peptidyl-prolyl cis-trans isomerase FKBP10 OS=Homo sapiens OX=9606 GN=FKBP10 PE=1 SV=1	34	16	25	16	582	64.2	5.62	43.81	16	FKBP10	110.3	116.8	88.4	82	108.6	114	120.2	82.7	90.4	86.7
Q9NWM8	Peptidyl-prolyl cis-trans isomerase FKBP14 OS=Homo sapiens OX=9606 GN=FKBP14 PE=1 SV=1	5	1	7	1	211	24.2	6.07	7.67	1	FKBP14	74.5	83	94.8	76	132.9	85.9	81.9	145.6	114.4	111
Q5T1M5	FK506-binding protein 15 OS=Homo sapiens OX=9606 GN=FKBP15 PE=1 SV=2	7	7	8	7	1219	133.5	5.2	8.23	7	FKBP15	51.8	82.2	153.4	142.3	76.5	118.8	82.8	109.3	87.4	95.5
P62942	Peptidyl-prolyl cis-trans isomerase FKBP1A OS=Homo sapiens OX=9606 GN=FKBP1A PE=1 SV=2	63	4	11	4	108	11.9	8.16	31.42	4	FKBP1A	73.2	111.4	98.5	96.9	146.2	84	92	109.3	90.7	97.8
P26885	Peptidyl-prolyl cis-trans isomerase FKBP2 OS=Homo sapiens OX=9606 GN=FKBP2 PE=1 SV=2	47	7	10	7	142	15.6	9.13	16.01	7	FKBP2	101.1	118	98.6	85.4	115.7	100.3	114.3	91.3	91	84.4
Q00688	Peptidyl-prolyl cis-trans isomerase FKBP3 OS=Homo sapiens OX=9606 GN=FKBP3 PE=1 SV=1	50	13	40	13	224	25.2	9.28	50.99	13	FKBP3	98.1	105	95.1	92.4	117	94.9	98.7	101.2	101.8	95.8
Q02790	Peptidyl-prolyl cis-trans isomerase FKBP4 OS=Homo sapiens OX=9606 GN=FKBP4 PE=1 SV=3	72	31	86	30	459	51.8	5.43	191.58	31	FKBP4	112.4	107.6	99.7	100.7	94.2	100.7	103	91.7	95.6	94.3
Q13451	Peptidyl-prolyl cis-trans isomerase FKBP5 OS=Homo sapiens OX=9606 GN=FKBP5 PE=1 SV=2	19	8	10	7	457	51.2	5.9	19.09	8	FKBP5	97.5	96.3	126.1	122.7	75.1	91.2	88.5	105.4	99.9	97.3
Q9Y680	Peptidyl-prolyl cis-trans isomerase FKBP7 OS=Homo sapiens OX=9606 GN=FKBP7 PE=1 SV=2	24	6	8	6	222	25.8	6.32	6.31	6	FKBP7	112.1	111.1	89	84.8	89.9	131.1	129.2	88.4	89.7	74.7
Q14318	Peptidyl-prolyl cis-trans isomerase FKBP8 OS=Homo sapiens OX=9606 GN=FKBP8 PE=1 SV=2	13	5	5	5	412	44.5	4.84	4.65	5	FKBP8	106.8	110.8	108.8	69	60.1	87.8	148.6	94.1	124.1	89.8
O95302	Peptidyl-prolyl cis-trans isomerase FKBP9 OS=Homo sapiens OX=9606 GN=FKBP9 PE=1 SV=2	3	1	1	1	570	63	5.08	0	1	FKBP9	288.3	0	0	159.4	0	124.1	0	142.2	152.3	133.7
Q9UIM3	FK506-binding protein-like OS=Homo sapiens OX=9606 GN=FKBPL PE=1 SV=1	6	2	2	2	349	38.2	5.5	0	2	FKBPL	0	0	0	0	0	0	1000	0	0	0
Q8NFF5	FAD synthase OS=Homo sapiens OX=9606 GN=FLAD1 PE=1 SV=1	9	5	5	4	587	65.2	6.93	3.87	5	FLAD1	138.7	164.1	62.6	104.1	67	112.5	140.4	64.5	82.1	64.1
Q13045	Protein flightless-1 homolog OS=Homo sapiens OX=9606 GN=FLII PE=1 SV=2	18	20	25	20	1269	144.7	6.05	50.98	20	FLII	106.4	98.4	101.5	107.2	92.5	98.1	102.6	95.9	97.6	99.8
P21333	Filamin-A OS=Homo sapiens OX=9606 GN=FLNA PE=1 SV=4	50	109	213	96	2647	280.6	6.06	426.43	109	FLNA	90.5	87.6	113.9	111.1	112.4	85.7	83.3	102.5	107.8	105.2
O75369	Filamin-B OS=Homo sapiens OX=9606 GN=FLNB PE=1 SV=2	45	104	168	93	2602	278	5.73	385.18	104	FLNB	92.3	87.7	111	110.6	107.3	90.2	88	102.7	105.3	104.9
Q14315	Filamin-C OS=Homo sapiens OX=9606 GN=FLNC PE=1 SV=3	9	21	25	8	2725	290.8	5.97	48.6	21	FLNC	99.9	107.7	111.5	101.2	90.9	107.7	105.7	99.1	80.9	95.3
O75955	Flotillin-1 OS=Homo sapiens OX=9606 GN=FLOT1 PE=1 SV=3	22	8	11	8	427	47.3	7.49	19.67	8	FLOT1	118.3	121.4	73.7	76.9	91.1	124.9	120.4	91.6	97.7	84
Q14254	Flotillin-2 OS=Homo sapiens OX=9606 GN=FLOT2 PE=1 SV=2	21	8	12	8	428	47	5.25	19.82	8	FLOT2	143.8	123.7	94	98.8	66.4	113.2	110.2	81.7	76.4	91.8
Q96CP2	FLYWCH family member 2 OS=Homo sapiens OX=9606 GN=FLYWCH2 PE=1 SV=1	36	4	5	4	140	14.6	8.46	9.74	4	FLYWCH2	146.9	158.8	69.9	65.4	62.4	157.2	140.9	57.2	68.5	72.7
Q96PY5	Formin-like protein 2 OS=Homo sapiens OX=9606 GN=FMNL2 PE=1 SV=3	2	2	2	1	1086	123.2	7.4	2.27	2	FMNL2	115.3	113.3	97.1	68.1	184.5	58.4	128.9	82.9	57.2	94.3
Q8IVF7	Formin-like protein 3 OS=Homo sapiens OX=9606 GN=FMNL3 PE=1 SV=3	4	4	5	2	1028	117.1	6.65	0	4	FMNL3	409.6	210	0	221.8	0	0	0	0	0	158.5
Q06828	Fibromodulin OS=Homo sapiens OX=9606 GN=FMOD PE=1 SV=2	3	1	1	1	376	43.2	6.04	0	1	FMOD	0	0	0	0	0	0	1000	0	0	0
Q06787	Fragile X messenger ribonucleoprotein 1 OS=Homo sapiens OX=9606 GN=FMR1 PE=1 SV=1	21	13	19	11	632	71.1	7.42	42.09	13	FMR1	103.7	102.7	96.9	87	91.3	114.2	109	104.1	100.9	90.1
Q9HA64	Ketosamine-3-kinase OS=Homo sapiens OX=9606 GN=FN3KRP PE=1 SV=2	16	6	15	5	309	34.4	7.33	17.11	6	FN3KRP	92.3	87.1	107	96.8	99.3	104.2	90.9	105.8	113.4	103
Q96RU3	Formin-binding protein 1 OS=Homo sapiens OX=9606 GN=FNBP1 PE=1 SV=2	10	5	5	5	617	71.3	5.72	9.82	5	FNBP1	83.6	60.5	115.6	124.3	98.3	74	66.9	131.2	121	124.6
Q5T0N5	Formin-binding protein 1-like OS=Homo sapiens OX=9606 GN=FNBP1L PE=1 SV=3	9	5	6	5	605	70	6.64	10.52	5	FNBP1L	75.6	132.3	45.7	75.3	118.1	82	114	78.1	165.7	113.2
Q8N3X1	Formin-binding protein 4 OS=Homo sapiens OX=9606 GN=FNBP4 PE=1 SV=3	14	11	12	11	1017	110.2	4.74	20.14	11	FNBP4	89.8	99.8	119.3	103.1	129	77	97.4	84.8	93.5	106.4
Q9Y2H6	Fibronectin type-III domain-containing protein 3A OS=Homo sapiens OX=9606 GN=FNDC3A PE=1 SV=4	9	9	10	9	1198	131.8	6.71	14.01	9	FNDC3A	80.3	96.5	108.2	100.8	100.1	91.8	75.3	125.1	121.4	100.5
P49354	Protein farnesyltransferase/geranylgeranyltransferase type-1 subunit alpha OS=Homo sapiens OX=9606 GN=FNTA PE=1 SV=1	17	5	6	5	379	44.4	5.08	11.01	5	FNTA	103.9	113.5	114	94.7	85.8	102	90.4	97.8	104.6	93.3
P49356	Protein farnesyltransferase subunit beta OS=Homo sapiens OX=9606 GN=FNTB PE=1 SV=1	2	1	1	1	437	48.7	5.82	2.7	1	FNTB	133.6	66.3	87.3	97.6	108	94.9	106.9	118.7	101.1	85.6
Q5VW36	Focadhesin OS=Homo sapiens OX=9606 GN=FOCAD PE=1 SV=2	1	2	3	2	1801	199.9	6.62	2.17	2	FOCAD	348.6	0	366.8	0	0	0	0	0	0	284.6
Q12948	Forkhead box protein C1 OS=Homo sapiens OX=9606 GN=FOXC1 PE=1 SV=3	14	6	6	5	553	56.8	8.51	5.83	6	FOXC1	109.9	84.4	101	111.1	100.5	98.8	111.9	98.7	91.8	91.9
P55316	Forkhead box protein G1 OS=Homo sapiens OX=9606 GN=FOXG1 PE=1 SV=2	6	4	4	3	489	52.3	8.87	2.71	4	FOXG1	78.8	88.3	108.7	111.6	94.6	102.8	77.9	107.7	105.8	123.7
P85037	Forkhead box protein K1 OS=Homo sapiens OX=9606 GN=FOXK1 PE=1 SV=1	17	13	19	11	733	75.4	9.32	36.31	13	FOXK1	99.7	123.9	125.1	101.1	97	82.7	102.8	76.4	109.6	81.7
Q01167	Forkhead box protein K2 OS=Homo sapiens OX=9606 GN=FOXK2 PE=1 SV=3	9	5	6	4	660	69	9.54	11.83	5	FOXK2	99.8	92.2	105	88.5	104	70.2	126.6	116	90.7	107.1
O43524	Forkhead box protein O3 OS=Homo sapiens OX=9606 GN=FOXO3 PE=1 SV=1	8	4	7	3	673	71.2	5.16	10.33	4	FOXO3	136.7	45.8	146.9	123.7	46.9	117.1	122.6	70.7	93.6	95.9
Q9H334	Forkhead box protein P1 OS=Homo sapiens OX=9606 GN=FOXP1 PE=1 SV=1	1	1	1	1	677	75.3	6.67	0	1	FOXP1	0	176.8	163.2	134.9	0	148	168.3	0	117.1	91.8
Q96CU9	FAD-dependent oxidoreductase domain-containing protein 1 OS=Homo sapiens OX=9606 GN=FOXRED1 PE=1 SV=2	4	2	2	2	486	53.8	7.78	4.59	2	FOXRED1	88.5	166.8	79.1	105.6	133.1	73.2	110.4	88.7	75.9	78.5
Q8IWF2	FAD-dependent oxidoreductase domain-containing protein 2 OS=Homo sapiens OX=9606 GN=FOXRED2 PE=1 SV=1	3	2	2	2	684	77.7	7.72	0	2	FOXRED2	234.8	231.5	133.5	121	0	0	153.3	0	0	125.9
O14772	Fucose-1-phosphate guanylyltransferase OS=Homo sapiens OX=9606 GN=FPGT PE=1 SV=3	5	3	3	2	607	68	6.87	2.6	3	FPGT	171.3	221.5	132.8	179.8	0	0	294.6	0	0	0
Q70Z53	Protein FRA10AC1 OS=Homo sapiens OX=9606 GN=FRA10AC1 PE=1 SV=3	16	5	6	5	315	37.5	8.1	6.16	5	FRA10AC1	67	48.9	150.9	167.2	138.3	111.4	89.9	0	115.8	110.5
Q5SZK8	FRAS1-related extracellular matrix protein 2 OS=Homo sapiens OX=9606 GN=FREM2 PE=1 SV=3	2	6	6	6	3169	350.9	5.03	8.93	6	FREM2	608	0	0	392	0	0	0	0	0	0
Q14331	Protein FRG1 OS=Homo sapiens OX=9606 GN=FRG1 PE=1 SV=1	21	5	5	5	258	29.2	9.01	8.86	5	FRG1	64.8	95.6	96.8	125.7	131.4	81.7	74.7	122.7	111.2	95.5
O94915	Protein furry homolog-like OS=Homo sapiens OX=9606 GN=FRYL PE=1 SV=2	1	5	5	4	3013	339.4	5.58	7.01	5	FRYL	89.3	122.4	113	66.7	92.4	92.2	126.6	109	96.4	92
Q8NDD1	Uncharacterized protein C1orf131 OS=Homo sapiens OX=9606 GN=C1orf131 PE=1 SV=4	22	8	9	6	293	32.6	9.88	11.29	8	FSAF1	137.6	133.3	85.8	91.3	69	129.4	118.7	82.2	80	72.7
Q16658	Fascin OS=Homo sapiens OX=9606 GN=FSCN1 PE=1 SV=3	51	20	33	20	493	54.5	7.24	66.62	20	FSCN1	78.8	91.4	108	106.9	138.2	79.2	93	105.7	99.8	98.9
Q9BTV5	Fibronectin type III and SPRY domain-containing protein 1 OS=Homo sapiens OX=9606 GN=FSD1 PE=1 SV=1	6	3	3	3	496	55.8	6.99	5.13	3	FSD1	80.8	100.5	82.4	90.8	154.8	84.6	110.4	123.3	81.4	91.1
Q9BXM9	FSD1-like protein OS=Homo sapiens OX=9606 GN=FSD1L PE=1 SV=2	2	1	1	1	530	59.5	6.2	0	1	FSD1L	0	1000	0	0	0	0	0	0	0	0
Q5CZC0	Fibrous sheath-interacting protein 2 OS=Homo sapiens OX=9606 GN=FSIP2 PE=2 SV=4	0	1	1	1	6907	780.1	6.71	0	1	FSIP2	338.4	0	0	0	0	0	661.6	0	0	0
P02794	Ferritin heavy chain OS=Homo sapiens OX=9606 GN=FTH1 PE=1 SV=2	15	2	2	2	183	21.2	5.55	2.43	2	FTH1	76.4	83	120.1	132.2	82.9	86.4	84.8	108.7	101.2	124.3
Q9C0B1	Alpha-ketoglutarate-dependent dioxygenase FTO OS=Homo sapiens OX=9606 GN=FTO PE=1 SV=3	25	11	15	11	505	58.2	5.22	25.88	11	FTO	95.6	108.3	101	93.1	94.5	100.6	100.1	95.8	103.8	107.1
Q9UET6	Putative tRNA (cytidine(32)/guanosine(34)-2'-O)-methyltransferase OS=Homo sapiens OX=9606 GN=FTSJ1 PE=1 SV=2	6	2	2	2	329	36.1	5.69	2.83	2	FTSJ1	105	101	102.9	134.4	102.2	96.5	89.9	63.9	102.5	101.7
Q8IY81	pre-rRNA 2'-O-ribose RNA methyltransferase FTSJ3 OS=Homo sapiens OX=9606 GN=FTSJ3 PE=1 SV=2	32	22	41	22	847	96.5	8.4	113.99	22	FTSJ3	115.1	109.7	85.9	85.2	83.5	129.8	115.3	92.4	92.7	90.5
Q96AE4	Far upstream element-binding protein 1 OS=Homo sapiens OX=9606 GN=FUBP1 PE=1 SV=3	45	29	56	21	644	67.5	7.61	94.04	29	FUBP1	114.9	106.1	92	96.5	86.6	104.8	105.1	98.2	96.4	99.4
Q96I24	Far upstream element-binding protein 3 OS=Homo sapiens OX=9606 GN=FUBP3 PE=1 SV=2	52	26	51	21	572	61.6	8.38	87.33	26	FUBP3	83.2	96.1	104.1	90.3	116	90.5	103	108.6	104.4	103.8
P04066	Tissue alpha-L-fucosidase OS=Homo sapiens OX=9606 GN=FUCA1 PE=1 SV=4	2	1	1	1	466	53.7	6.84	2.58	1	FUCA1	287.6	0	0	341.7	0	370.7	0	0	0	0
Q9BTY2	Plasma alpha-L-fucosidase OS=Homo sapiens OX=9606 GN=FUCA2 PE=1 SV=2	11	6	6	6	467	54	6.25	6.15	6	FUCA2	95.7	138.3	66	66.7	121.1	136.5	137.4	70.5	89.5	78.2
Q9BWH2	FUN14 domain-containing protein 2 OS=Homo sapiens OX=9606 GN=FUNDC2 PE=1 SV=2	17	3	4	3	189	20.7	9.73	7.87	3	FUNDC2	87.1	98.2	116.5	106.1	93.4	83.9	82	110.9	102.1	119.8
P35637	RNA-binding protein FUS OS=Homo sapiens OX=9606 GN=FUS PE=1 SV=1	33	17	38	13	526	53.4	9.36	77.01	17	FUS	91.2	74.3	109.3	113.8	84.9	87.6	91.3	115.1	116.7	115.8
Q495W5	Alpha-(1,3)-fucosyltransferase 11 OS=Homo sapiens OX=9606 GN=FUT11 PE=1 SV=1	2	1	1	1	492	55.8	5.94	0	1	FUT11	0	0	0	0	0	0	0	1000	0	0
Q16595	Frataxin, mitochondrial OS=Homo sapiens OX=9606 GN=FXN PE=1 SV=2	36	5	7	5	210	23.1	8.69	21.78	5	FXN	85.8	106.6	105.5	79.4	102.1	112.7	101.2	100.1	103.1	103.7
P51114	RNA-binding protein FXR1 OS=Homo sapiens OX=9606 GN=FXR1 PE=1 SV=3	35	16	19	13	621	69.7	6.15	44.88	16	FXR1	85.2	91.6	101.4	99	100.2	87.4	96.4	115.4	107.6	115.9
P51116	RNA-binding protein FXR2 OS=Homo sapiens OX=9606 GN=FXR2 PE=1 SV=2	22	12	19	9	673	74.2	6.23	51.63	12	FXR2	97.1	89.7	95.2	109.4	111.6	92	104	101.2	90.7	109.1
Q9BQS8	FYVE and coiled-coil domain-containing protein 1 OS=Homo sapiens OX=9606 GN=FYCO1 PE=1 SV=3	3	4	4	3	1478	166.9	4.92	4.04	4	FYCO1	132.7	109.2	95.2	0	147	0	177	109	102.8	127.2
Q96QD9	UAP56-interacting factor OS=Homo sapiens OX=9606 GN=FYTTD1 PE=1 SV=3	8	3	5	3	318	35.8	11.78	5.97	3	FYTTD1	108.4	87.4	55.6	93.1	103.1	117.8	108.5	88.7	104.8	132.7
Q9UM11	Fizzy-related protein homolog OS=Homo sapiens OX=9606 GN=FZR1 PE=1 SV=2	4	2	2	2	496	55.1	9.33	1.69	2	FZR1	174.9	0	0	270.5	0	0	0	0	235.3	319.3
Q13283	Ras GTPase-activating protein-binding protein 1 OS=Homo sapiens OX=9606 GN=G3BP1 PE=1 SV=1	36	13	34	12	466	52.1	5.52	92.61	13	G3BP1	105	92.4	103.7	103.7	100.9	98.6	98.3	101.3	96.3	99.7
Q9UN86	Ras GTPase-activating protein-binding protein 2 OS=Homo sapiens OX=9606 GN=G3BP2 PE=1 SV=2	39	16	22	15	482	54.1	5.55	35.69	16	G3BP2	82.8	76.1	118.6	119.4	98.9	80.3	73.6	118.6	103	128.6
P11413	Glucose-6-phosphate 1-dehydrogenase OS=Homo sapiens OX=9606 GN=G6PD PE=1 SV=4	37	18	22	18	515	59.2	6.84	37.17	18	G6PD	99.2	115.5	87.9	91.1	116.3	105.3	116.2	89.6	87.8	91.1
P10253	Lysosomal alpha-glucosidase OS=Homo sapiens OX=9606 GN=GAA PE=1 SV=4	9	8	9	8	952	105.3	6	19.5	8	GAA	111.4	118	89.1	73.3	86.9	118.5	125.5	90	94.4	92.9
Q13480	GRB2-associated-binding protein 1 OS=Homo sapiens OX=9606 GN=GAB1 PE=1 SV=2	6	3	3	3	694	76.6	5.96	7.33	3	GAB1	71.5	91.1	112	106.5	84.6	104.8	98.4	93.3	119.7	118
O95166	Gamma-aminobutyric acid receptor-associated protein OS=Homo sapiens OX=9606 GN=GABARAP PE=1 SV=1	21	4	7	3	117	13.9	8.79	7.35	4	GABARAP	114.5	107.9	107.8	79.1	104.2	108.4	94.7	102.2	87.1	94.2
P60520	Gamma-aminobutyric acid receptor-associated protein-like 2 OS=Homo sapiens OX=9606 GN=GABARAPL2 PE=1 SV=1	40	8	16	7	117	13.7	8.1	25.41	8	GABARAPL2	93.8	77.3	119.6	133.9	79.8	81.4	77.9	110.4	111.6	114.3
Q06546	GA-binding protein alpha chain OS=Homo sapiens OX=9606 GN=GABPA PE=1 SV=1	10	4	4	4	454	51.3	4.97	6.75	4	GABPA	103.8	103.1	111.5	94.1	77.9	86.2	88.6	104.7	100.1	129.8
Q06547	GA-binding protein subunit beta-1 OS=Homo sapiens OX=9606 GN=GABPB1 PE=1 SV=2	6	3	3	3	395	42.5	4.86	2.11	3	GABPB1	0	105.4	147.1	155.1	120	54.5	95.8	120.1	76.2	125.8
Q8TAE8	Growth arrest and DNA damage-inducible proteins-interacting protein 1 OS=Homo sapiens OX=9606 GN=GADD45GIP1 PE=1 SV=1	16	3	4	3	222	25.4	10.02	11.54	3	GADD45GIP1	0	93.6	74.2	0	185.3	147.9	143.4	116	111	128.5
O14976	Cyclin-G-associated kinase OS=Homo sapiens OX=9606 GN=GAK PE=1 SV=2	12	14	16	14	1311	143.1	5.73	21.89	14	GAK	112.6	112.8	79.6	94.1	93.2	111	122.9	88.1	96.3	89.4
Q14376	UDP-glucose 4-epimerase OS=Homo sapiens OX=9606 GN=GALE PE=1 SV=2	7	2	2	2	348	38.3	6.73	2.63	2	GALE	83.4	115.2	79.9	70.6	165.9	135.2	121.4	81.9	84.7	62
P51570	Galactokinase OS=Homo sapiens OX=9606 GN=GALK1 PE=1 SV=1	28	12	19	12	392	42.2	6.46	38.15	12	GALK1	110	121.2	74.8	88.6	86.7	113.4	133.3	91.1	86.7	94.1
Q96C23	Galactose mutarotase OS=Homo sapiens OX=9606 GN=GALM PE=1 SV=1	21	5	6	5	342	37.7	6.65	15.35	5	GALM	107.5	93.1	98.9	88.5	110.6	102.6	110.6	94.9	87.2	106
P34059	N-acetylgalactosamine-6-sulfatase OS=Homo sapiens OX=9606 GN=GALNS PE=1 SV=1	8	4	4	4	522	58	6.74	2.63	4	GALNS	135.6	136	84.9	83.7	58.8	105.1	135.2	75	90.9	94.9
Q8IUC8	Polypeptide N-acetylgalactosaminyltransferase 13 OS=Homo sapiens OX=9606 GN=GALNT13 PE=1 SV=2	2	2	3	2	556	64	6.83	1.83	2	GALNT13	187.6	113.7	86	95.3	94.4	111.4	133.6	72.3	56	49.7
Q10471	Polypeptide N-acetylgalactosaminyltransferase 2 OS=Homo sapiens OX=9606 GN=GALNT2 PE=1 SV=1	13	6	7	5	571	64.7	8.35	13.24	6	GALNT2	117.7	124.8	93.7	103.9	70.3	117.5	55	148.7	118.3	50
P07902	Galactose-1-phosphate uridylyltransferase OS=Homo sapiens OX=9606 GN=GALT PE=1 SV=3	3	1	1	1	379	43.3	6.99	3.04	1	GALT	106.2	133.5	94.1	73.7	131.3	71.1	142	89.7	107.4	51.2
Q14353	Guanidinoacetate N-methyltransferase OS=Homo sapiens OX=9606 GN=GAMT PE=1 SV=1	7	1	1	1	236	26.3	6.14	2.6	1	GAMT	89.1	121.8	120.5	126.4	130.4	92	84.1	0	100.6	135.1
Q9H2C0	Gigaxonin OS=Homo sapiens OX=9606 GN=GAN PE=1 SV=1	7	4	4	4	597	67.6	5.85	6.67	4	GAN	94.2	74.5	83.9	81.5	87	129.9	168.6	109.3	72.2	98.9
Q14697	Neutral alpha-glucosidase AB OS=Homo sapiens OX=9606 GN=GANAB PE=1 SV=3	42	35	83	34	944	106.8	6.14	165.62	35	GANAB	116	129.8	84	78.7	102.1	113.5	129.5	85.3	82.8	78.2
P04406	Glyceraldehyde-3-phosphate dehydrogenase OS=Homo sapiens OX=9606 GN=GAPDH PE=1 SV=3	77	22	151	21	335	36	8.46	311.92	22	GAPDH	86.5	85.3	105	102	100.9	90.4	94.5	114.2	110.1	111.1
Q14C86	GTPase-activating protein and VPS9 domain-containing protein 1 OS=Homo sapiens OX=9606 GN=GAPVD1 PE=1 SV=2	18	22	25	21	1478	164.9	5.22	64.33	22	GAPVD1	87.9	89.3	104.1	91.9	113.2	91.8	98	113.8	103.3	106.6
Q9NY12	H/ACA ribonucleoprotein complex subunit 1 OS=Homo sapiens OX=9606 GN=GAR1 PE=1 SV=1	28	5	6	5	217	22.3	10.92	10.66	5	GAR1	125.2	108	103.3	103.3	83.2	101	98.9	87	94.2	95.8
P41250	Glycine--tRNA ligase OS=Homo sapiens OX=9606 GN=GARS1 PE=1 SV=3	35	26	54	25	739	83.1	7.03	100.76	26	GARS1	83.9	82.8	109.5	113.4	112.6	77.4	87.3	114.6	107.3	111.2
P22102	Trifunctional purine biosynthetic protein adenosine-3 OS=Homo sapiens OX=9606 GN=GART PE=1 SV=1	54	45	83	45	1010	107.7	6.7	173.08	45	GART	105.3	105	98.7	100.3	94.6	100.2	105.7	96.7	96.3	97.2
Q86XJ1	GAS2-like protein 3 OS=Homo sapiens OX=9606 GN=GAS2L3 PE=1 SV=1	4	2	2	2	694	75.2	9.63	1.89	2	GAS2L3	0	182.4	0	173.1	258	0	0	0	0	386.4
P23769	Endothelial transcription factor GATA-2 OS=Homo sapiens OX=9606 GN=GATA2 PE=1 SV=3	5	2	2	2	480	50.5	9.31	2.04	2	GATA2	147.9	147.1	185.2	149.9	0	0	0	0	178.5	191.5
Q92908	Transcription factor GATA-6 OS=Homo sapiens OX=9606 GN=GATA6 PE=1 SV=2	8	3	3	3	595	60	8.35	8.06	3	GATA6	105.8	132.7	37.2	62.6	132.2	150.1	95.1	76.2	94.9	113.3
Q86YP4	Transcriptional repressor p66-alpha OS=Homo sapiens OX=9606 GN=GATAD2A PE=1 SV=1	34	18	24	17	633	68	9.94	43.62	18	GATAD2A	80.3	98.2	97.2	97.4	123	90.3	96.9	101.3	104.4	111
Q8WXI9	Transcriptional repressor p66-beta OS=Homo sapiens OX=9606 GN=GATAD2B PE=1 SV=1	23	10	12	9	593	65.2	9.7	11.06	10	GATAD2B	87.9	97.3	102.9	101.6	89.1	111.8	85.7	115.7	101.5	106.4
O75879	Glutamyl-tRNA(Gln) amidotransferase subunit B, mitochondrial OS=Homo sapiens OX=9606 GN=GATB PE=1 SV=1	13	6	12	5	557	61.8	8.63	19.59	6	GATB	152.5	243.2	65.1	39.8	39.1	118.9	92	60.5	102.6	86.4
O43716	Glutamyl-tRNA(Gln) amidotransferase subunit C, mitochondrial OS=Homo sapiens OX=9606 GN=GATC PE=1 SV=1	40	5	6	5	136	15.1	5.05	11.96	5	GATC	102.9	111	86.9	73.5	108.9	123.3	134.8	92	82.4	84.4
Q8NB37	Glutamine amidotransferase-like class 1 domain-containing protein 1 OS=Homo sapiens OX=9606 GN=GATD1 PE=1 SV=1	36	5	8	5	220	23.3	6.61	22.48	5	GATD1	104	114.3	71.8	70.3	89	124.3	102.2	112.9	100.7	110.5
P0DPI2	Glutamine amidotransferase-like class 1 domain-containing protein 3, mitochondrial OS=Homo sapiens OX=9606 GN=GATD3 PE=1 SV=1	51	10	13	9	268	28.2	8.27	24.23	10	GATD3	141.3	127	98.7	89.1	84.3	121.3	116.1	77.6	72	72.7
P04062	Lysosomal acid glucosylceramidase OS=Homo sapiens OX=9606 GN=GBA PE=1 SV=3	4	2	3	2	536	59.7	7.61	5.38	2	GBA1	101.3	116.2	100.4	64.4	115.3	131.8	120.2	72.2	98.6	79.5
Q04446	1,4-alpha-glucan-branching enzyme OS=Homo sapiens OX=9606 GN=GBE1 PE=1 SV=3	15	9	13	9	702	80.4	6.32	23.93	9	GBE1	98.9	137.9	103.3	83	140.3	97.2	98.8	84.3	77.1	79.2
Q92538	Golgi-specific brefeldin A-resistance guanine nucleotide exchange factor 1 OS=Homo sapiens OX=9606 GN=GBF1 PE=1 SV=2	14	21	24	20	1859	206.3	5.73	30.62	21	GBF1	93.7	97.6	101	98.9	94.2	99.1	104.6	101.3	105.4	104.3
P28676	Grancalcin OS=Homo sapiens OX=9606 GN=GCA PE=1 SV=2	14	4	5	4	217	24	5.21	7.5	4	GCA	78.1	97.2	110.8	84.6	108.1	87.8	85.9	120.5	109.4	117.6
O75600	2-amino-3-ketobutyrate coenzyme A ligase, mitochondrial OS=Homo sapiens OX=9606 GN=GCAT PE=1 SV=1	13	4	4	4	419	45.3	8.05	9.82	4	GCAT	133.9	122.4	69.1	79.2	124.1	127.4	143.1	69.4	57.1	74.3
Q8IWJ2	GRIP and coiled-coil domain-containing protein 2 OS=Homo sapiens OX=9606 GN=GCC2 PE=1 SV=4	14	24	32	22	1684	195.8	5.14	53.13	24	GCC2	99.1	78	98.7	106.4	90.4	99.9	97.2	113.2	102.4	114.6
Q92947	Glutaryl-CoA dehydrogenase, mitochondrial OS=Homo sapiens OX=9606 GN=GCDH PE=1 SV=1	20	9	14	8	438	48.1	8.06	22.56	9	GCDH	137.7	103.9	92	91	68.3	109.8	142.3	99.1	71.8	84.2
P16383	Intron Large complex component GCFC2 OS=Homo sapiens OX=9606 GN=GCFC2 PE=1 SV=2	13	9	12	9	781	89.3	5.99	18.72	9	GCFC2	107.5	108.8	93.7	91.1	101.2	103	96.7	92.9	105.9	99.3
Q14397	Glucokinase regulatory protein OS=Homo sapiens OX=9606 GN=GCKR PE=1 SV=6	2	1	1	1	625	68.6	6.7	0	1	GCKR	0	0	0	498.3	0	0	0	0	0	501.7
P48506	Glutamate--cysteine ligase catalytic subunit OS=Homo sapiens OX=9606 GN=GCLC PE=1 SV=2	12	6	6	6	637	72.7	6.09	12.33	6	GCLC	80.6	96.2	96.1	91.7	105	95.2	102.1	125.1	102.1	105.9
P48507	Glutamate--cysteine ligase regulatory subunit OS=Homo sapiens OX=9606 GN=GCLM PE=1 SV=1	30	7	9	7	274	30.7	6.02	24.83	7	GCLM	87.9	99.5	95.2	108.1	104.6	86.8	89.8	106.8	111.6	109.7
Q92616	eIF-2-alpha kinase activator GCN1 OS=Homo sapiens OX=9606 GN=GCN1 PE=1 SV=7	32	79	124	79	2671	292.5	7.43	235.35	79	GCN1	104.6	101.9	102.2	99.3	108.4	97.3	99.9	95.8	92.7	97.9
P23434	Glycine cleavage system H protein, mitochondrial OS=Homo sapiens OX=9606 GN=GCSH PE=1 SV=2	39	3	4	3	173	18.9	4.88	15.13	3	GCSH	106.9	98	103.6	109.6	88.3	113.3	83.2	100	98.7	98.4
Q9NXN4	Ganglioside-induced differentiation-associated protein 2 OS=Homo sapiens OX=9606 GN=GDAP2 PE=1 SV=1	8	4	4	4	497	56.2	5.74	8.89	4	GDAP2	108.7	94.2	109.9	117.4	63.6	83.2	88.1	113.6	110.9	110.4
P31150	Rab GDP dissociation inhibitor alpha OS=Homo sapiens OX=9606 GN=GDI1 PE=1 SV=2	45	16	23	10	447	50.6	5.14	46.07	16	GDI1	85.4	74.8	107.7	114	106.4	89.6	78.3	112.7	108.9	122.4
P50395	Rab GDP dissociation inhibitor beta OS=Homo sapiens OX=9606 GN=GDI2 PE=1 SV=2	51	21	45	15	445	50.6	6.47	105.54	21	GDI2	98.3	89.9	104.2	104.2	99.3	91.1	93	103.8	106.9	109.4
Q8N9F7	Lysophospholipase D GDPD1 OS=Homo sapiens OX=9606 GN=GDPD1 PE=1 SV=2	21	5	5	5	314	36.1	8.47	8.75	5	GDPD1	112.8	121.6	96.8	90.7	86.5	104.5	110	71.9	92.2	113
Q9HCC8	Glycerophosphoinositol inositolphosphodiesterase GDPD2 OS=Homo sapiens OX=9606 GN=GDPD2 PE=2 SV=1	3	1	1	1	539	61.7	8.41	0	1	GDPD2	49.7	111.8	106.5	46.6	117.8	111.6	124	108.1	112.6	111.4
O14893	Gem-associated protein 2 OS=Homo sapiens OX=9606 GN=GEMIN2 PE=1 SV=1	8	2	3	2	280	31.6	5.58	2.87	2	GEMIN2	0	0	0	0	0	0	638.6	361.4	0	0
P57678	Gem-associated protein 4 OS=Homo sapiens OX=9606 GN=GEMIN4 PE=1 SV=2	15	15	25	15	1058	120	6.04	49.04	15	GEMIN4	103	111.3	81.4	86	108.5	113.2	122.7	93.9	93	87
Q8TEQ6	Gem-associated protein 5 OS=Homo sapiens OX=9606 GN=GEMIN5 PE=1 SV=3	21	30	38	30	1508	168.5	6.62	71.91	30	GEMIN5	94.7	107.5	96.2	97.5	105.3	97.9	103	98.8	98.8	100.3
Q8WXD5	Gem-associated protein 6 OS=Homo sapiens OX=9606 GN=GEMIN6 PE=1 SV=1	11	2	3	2	167	18.8	5.12	7.62	2	GEMIN6	99.7	120.9	116.3	62.5	103.6	114.4	141.2	78	90.4	73
Q9NWZ8	Gem-associated protein 8 OS=Homo sapiens OX=9606 GN=GEMIN8 PE=1 SV=1	5	1	1	1	242	28.6	6.8	0	1	GEMIN8	147.1	139.6	78.6	70.3	86.7	107.8	108.9	88.6	93.7	78.8
O43681	ATPase GET3 OS=Homo sapiens OX=9606 GN=GET3 PE=1 SV=2	8	3	4	3	348	38.8	4.91	9.62	3	GET3	89.9	129.4	87.4	75	111.2	114.5	118.6	112.7	86.3	74.9
Q7L5D6	Golgi to ER traffic protein 4 homolog OS=Homo sapiens OX=9606 GN=GET4 PE=1 SV=1	17	5	10	5	327	36.5	5.41	19.08	5	GET4	80.7	88.1	112.1	98.2	126.8	106.9	85.9	99.2	93.3	108.9
P55789	FAD-linked sulfhydryl oxidase ALR OS=Homo sapiens OX=9606 GN=GFER PE=1 SV=2	12	1	2	1	205	23.4	7.62	5.94	1	GFER	0	0	221.9	206.2	0	0	309.5	0	0	262.3
Q96RP9	Elongation factor G, mitochondrial OS=Homo sapiens OX=9606 GN=GFM1 PE=1 SV=2	31	26	38	26	751	83.4	7.01	81.49	26	GFM1	94.3	93.4	103	104.8	96.6	105.8	91.4	108.6	100.8	101.3
Q969S9	Ribosome-releasing factor 2, mitochondrial OS=Homo sapiens OX=9606 GN=GFM2 PE=1 SV=1	11	8	8	8	779	86.5	6.51	15.53	8	GFM2	108.8	100.8	95	92.1	106.6	119.7	110	92.9	84.7	89.4
Q3B7J2	Glucose-fructose oxidoreductase domain-containing protein 2 OS=Homo sapiens OX=9606 GN=GFOD2 PE=2 SV=1	2	1	1	1	385	42.2	6.44	2.11	1	GFOD2	102.9	49.9	110	0	149	74.8	103.3	156	127.1	126.9
Q06210	Glutamine--fructose-6-phosphate aminotransferase [isomerizing] 1 OS=Homo sapiens OX=9606 GN=GFPT1 PE=1 SV=3	24	14	16	12	699	78.8	7.11	32.54	14	GFPT1	79.7	101.6	92.7	90.8	122.4	87.9	109.4	108.8	107.5	99.2
Q13630	GDP-L-fucose synthase OS=Homo sapiens OX=9606 GN=GFUS PE=1 SV=1	9	3	6	3	321	35.9	6.6	13.6	3	GFUS	120.8	98	154.4	108.9	108.9	90.8	52.7	81.6	90	93.9
Q9UJY5	ADP-ribosylation factor-binding protein GGA1 OS=Homo sapiens OX=9606 GN=GGA1 PE=1 SV=1	8	4	4	3	639	70.3	5.29	6.79	4	GGA1	108.8	137.9	117.7	94.6	110.4	81.3	94.6	71.8	77.5	105.3
Q9UJY4	ADP-ribosylation factor-binding protein GGA2 OS=Homo sapiens OX=9606 GN=GGA2 PE=1 SV=3	11	6	7	5	613	67.1	6.55	14.29	6	GGA2	91.9	69.1	102.3	101.6	137.6	95.8	93.3	105.6	100.6	102.1
Q9NZ52	ADP-ribosylation factor-binding protein GGA3 OS=Homo sapiens OX=9606 GN=GGA3 PE=1 SV=1	6	3	3	2	723	78.3	5.58	6.4	3	GGA3	0	0	0	0	0	0	1000	0	0	0
O75223	Gamma-glutamylcyclotransferase OS=Homo sapiens OX=9606 GN=GGCT PE=1 SV=1	41	8	23	8	188	21	5.14	48.11	8	GGCT	107	106.6	108.6	108.1	93.1	91.8	93.4	96.1	95.9	99.5
Q92820	Gamma-glutamyl hydrolase OS=Homo sapiens OX=9606 GN=GGH PE=1 SV=2	31	10	14	10	318	35.9	7.11	24.76	10	GGH	113.1	115.1	105.8	105.7	90.2	105.1	103.8	84.9	89.4	86.9
O95749	Geranylgeranyl pyrophosphate synthase OS=Homo sapiens OX=9606 GN=GGPS1 PE=1 SV=1	16	4	4	4	300	34.8	6.14	2.07	4	GGPS1	86.9	181.8	89.6	102.9	0	111.9	129	122.8	47.6	127.5
Q8N2G8	GH3 domain-containing protein OS=Homo sapiens OX=9606 GN=GHDC PE=1 SV=2	8	5	6	5	530	57.5	7.88	7.61	5	GHDC	118.5	201.8	40.5	117.7	83.7	121.4	95.3	59.3	79.1	82.6
Q9H3K2	Growth hormone-inducible transmembrane protein OS=Homo sapiens OX=9606 GN=GHITM PE=1 SV=2	6	2	3	2	345	37.2	9.94	4.22	2	GHITM	0	0	0	240.4	483.9	0	0	0	275.7	0
Q9NWU2	Glucose-induced degradation protein 8 homolog OS=Homo sapiens OX=9606 GN=GID8 PE=1 SV=1	24	5	9	5	228	26.7	4.97	5.14	5	GID8	73	106.6	99.3	114.2	126.9	94.2	97.7	101.2	98.1	88.8
Q6Y7W6	GRB10-interacting GYF protein 2 OS=Homo sapiens OX=9606 GN=GIGYF2 PE=1 SV=1	16	20	20	19	1299	150	5.54	28.7	20	GIGYF2	105	90.5	102.8	96.4	97	106.2	94.7	98.1	97.7	111.6
Q14691	DNA replication complex GINS protein PSF1 OS=Homo sapiens OX=9606 GN=GINS1 PE=1 SV=1	13	2	2	2	196	23	7.39	0	2	GINS1	136.8	117.9	76.4	100.2	78.7	156.5	100.6	76.3	83	73.7
Q9Y248	DNA replication complex GINS protein PSF2 OS=Homo sapiens OX=9606 GN=GINS2 PE=1 SV=1	17	3	3	3	185	21.4	5.44	4.56	3	GINS2	117.5	143.6	89.4	92.7	76.5	88.6	118.9	100.2	74.5	98.1
Q9BRX5	DNA replication complex GINS protein PSF3 OS=Homo sapiens OX=9606 GN=GINS3 PE=1 SV=1	51	9	12	9	216	24.5	5.34	30.32	9	GINS3	117.3	105.6	100.3	98.1	84.7	119.8	109.9	91.4	83.3	89.7
Q9BRT9	DNA replication complex GINS protein SLD5 OS=Homo sapiens OX=9606 GN=GINS4 PE=1 SV=1	33	6	10	6	223	26	4.98	21.67	6	GINS4	119.5	124.3	82.5	79	107	107.5	124.6	83.5	89.9	82.3
O14908	PDZ domain-containing protein GIPC1 OS=Homo sapiens OX=9606 GN=GIPC1 PE=1 SV=2	27	8	14	6	333	36	6.28	24.61	8	GIPC1	104.1	90.5	99.6	93.7	90.6	103.4	104.2	98.3	108.3	107.3
Q8TF65	PDZ domain-containing protein GIPC2 OS=Homo sapiens OX=9606 GN=GIPC2 PE=1 SV=1	10	2	5	1	315	34.3	6.46	7.35	2	GIPC2	50.7	74.1	84.2	79.7	187.7	93	137.6	113.4	89.8	89.8
Q9Y2X7	ARF GTPase-activating protein GIT1 OS=Homo sapiens OX=9606 GN=GIT1 PE=1 SV=2	14	9	12	8	761	84.3	6.8	24.6	9	GIT1	75.8	107.2	101.4	93.3	106.1	90.9	102.2	127.5	95.2	100.2
Q14161	ARF GTPase-activating protein GIT2 OS=Homo sapiens OX=9606 GN=GIT2 PE=1 SV=2	6	4	4	3	759	84.5	7.23	9.19	4	GIT2	85.5	126	79.3	95.3	87.6	72.5	138.8	92.8	105.3	116.9
P17302	Gap junction alpha-1 protein OS=Homo sapiens OX=9606 GN=GJA1 PE=1 SV=2	15	4	4	4	382	43	8.76	3.88	4	GJA1	103.5	128.4	111	91	99.1	127.4	92.1	89.9	80.5	77.1
P29033	Gap junction beta-2 protein OS=Homo sapiens OX=9606 GN=GJB2 PE=1 SV=3	4	1	2	1	226	26.2	8.88	1.9	1	GJB2	81.5	102.6	124.8	20.6	135.3	171	123.9	84.6	58.5	97.3
O75712	Gap junction beta-3 protein OS=Homo sapiens OX=9606 GN=GJB3 PE=1 SV=1	4	1	1	1	270	30.8	8.59	0	1	GJB3	0	0	292.4	197.1	0	0	0	0	0	510.5
P32189	Glycerol kinase OS=Homo sapiens OX=9606 GN=GK PE=1 SV=3	10	5	5	5	559	61.2	6.54	5.36	5	GK	110.5	119.4	74.6	85.9	163.3	66	114.5	89.6	102	74.1
P06280	Alpha-galactosidase A OS=Homo sapiens OX=9606 GN=GLA PE=1 SV=1	39	15	20	15	429	48.7	5.6	43.4	15	GLA	108.5	100.8	75.7	69.6	72.1	142.7	140.3	95.5	98.4	96.3
P16278	Beta-galactosidase OS=Homo sapiens OX=9606 GN=GLB1 PE=1 SV=2	12	7	10	7	677	76	6.57	21.12	7	GLB1	119.4	126.1	89.2	87.9	94.3	125.8	117.3	79.6	78.7	81.6
Q86VQ1	Glucocorticoid-induced transcript 1 protein OS=Homo sapiens OX=9606 GN=GLCCI1 PE=1 SV=1	3	1	1	1	547	58	9.44	2.57	1	GLCCI1	152.3	106.3	121.7	72.5	114.2	115.8	75.4	78.9	86.7	76.1
P23378	Glycine dehydrogenase (decarboxylating), mitochondrial OS=Homo sapiens OX=9606 GN=GLDC PE=1 SV=2	14	11	15	11	1020	112.7	7.11	30.75	11	GLDC	111	105.9	101.7	96	81.9	135.2	96.6	92.3	86.1	93.3
Q53GS7	mRNA export factor GLE1 OS=Homo sapiens OX=9606 GN=GLE1 PE=1 SV=2	10	5	7	5	698	79.8	7.43	8.29	5	GLE1	135.2	115.7	77.7	92.8	91.2	120.4	118.4	81	89.6	77.9
Q92896	Golgi apparatus protein 1 OS=Homo sapiens OX=9606 GN=GLG1 PE=1 SV=2	3	3	3	3	1179	134.5	6.9	6.85	3	GLG1	103.8	111.1	90.2	75.4	122.2	116.1	108.9	91.3	92.9	88.1
Q9H4G4	Golgi-associated plant pathogenesis-related protein 1 OS=Homo sapiens OX=9606 GN=GLIPR2 PE=1 SV=3	14	2	2	2	154	17.2	9.41	4.8	2	GLIPR2	103.8	93.6	100.4	100.4	114.2	117.5	93.6	76.5	88.3	111.6
Q92990	Glomulin OS=Homo sapiens OX=9606 GN=GLMN PE=1 SV=2	12	6	9	6	594	68.2	5.33	17.16	6	GLMN	109.5	85.7	102.3	112.4	85	102.9	94.3	95.7	102.9	109.3
Q04760	Lactoylglutathione lyase OS=Homo sapiens OX=9606 GN=GLO1 PE=1 SV=4	55	12	56	12	184	20.8	5.31	74.25	12	GLO1	99.6	97.7	95.4	98.4	97.8	96.1	106.4	105.9	101.5	101.2
Q9HC38	Glyoxalase domain-containing protein 4 OS=Homo sapiens OX=9606 GN=GLOD4 PE=1 SV=1	37	10	18	10	313	34.8	5.6	34.65	10	GLOD4	111.4	93	108.2	105.1	95.6	92.9	98.5	99.1	96.5	99.7
P35754	Glutaredoxin-1 OS=Homo sapiens OX=9606 GN=GLRX PE=1 SV=2	6	1	2	1	106	11.8	8.09	3.63	1	GLRX	61	80.8	84.9	64.1	126.4	103.6	106.2	103.3	162.3	107.3
O76003	Glutaredoxin-3 OS=Homo sapiens OX=9606 GN=GLRX3 PE=1 SV=2	47	17	34	17	335	37.4	5.39	78.56	17	GLRX3	96.4	92	106.2	100.5	98.4	91.9	95.6	101.1	107.9	109.9
Q86SX6	Glutaredoxin-related protein 5, mitochondrial OS=Homo sapiens OX=9606 GN=GLRX5 PE=1 SV=2	32	4	11	4	157	16.6	6.79	25.93	4	GLRX5	89.8	88.6	111.3	99.9	106.5	93.4	80.5	114.9	104.4	110.7
O94925	Glutaminase kidney isoform, mitochondrial OS=Homo sapiens OX=9606 GN=GLS PE=1 SV=1	20	11	12	11	669	73.4	7.77	19.02	11	GLS	106.4	104.2	99.7	114.8	109.8	90.8	87.5	96.3	97.9	92.6
Q9NZD2	Glycolipid transfer protein OS=Homo sapiens OX=9606 GN=GLTP PE=1 SV=3	10	2	2	2	209	23.8	7.39	2.41	2	GLTP	121.5	64.9	89.1	60	91.8	123.9	109.1	112.6	122.5	104.5
P00367	Glutamate dehydrogenase 1, mitochondrial OS=Homo sapiens OX=9606 GN=GLUD1 PE=1 SV=2	47	27	53	27	558	61.4	7.8	107.04	27	GLUD1	95.9	96.1	102.7	108.1	106.6	99.1	95.2	98.3	96.3	101.8
P15104	Glutamine synthetase OS=Homo sapiens OX=9606 GN=GLUL PE=1 SV=4	29	11	16	11	373	42	6.89	32.46	11	GLUL	113.8	116.6	84.8	95.2	103.8	111.3	124.4	79.3	82.5	88.3
Q49A26	Cytokine-like nuclear factor N-PAC OS=Homo sapiens OX=9606 GN=GLYR1 PE=1 SV=4	27	13	14	13	553	60.5	9.17	27.05	13	GLYR1	106.2	113.1	96	99.8	94.6	107.5	106.7	92.2	91.9	91.8
P17900	Ganglioside GM2 activator OS=Homo sapiens OX=9606 GN=GM2A PE=1 SV=4	22	5	5	5	193	20.8	5.31	9.68	5	GM2A	114.4	111.5	101	111.7	84.4	102.4	96.2	91.7	95.4	91.3
O60547	GDP-mannose 4,6 dehydratase OS=Homo sapiens OX=9606 GN=GMDS PE=1 SV=1	12	4	4	4	372	41.9	7.31	11.78	4	GMDS	101.5	111.8	106.1	95.6	124.6	92.8	109.3	84.8	91.5	81.9
Q9Y692	Glucocorticoid modulatory element-binding protein 1 OS=Homo sapiens OX=9606 GN=GMEB1 PE=1 SV=2	3	2	3	2	573	62.6	4.83	6.29	2	GMEB1	0	0	199.1	0	309.7	178.5	0	0	166.5	146.2
P60983	Glia maturation factor beta OS=Homo sapiens OX=9606 GN=GMFB PE=1 SV=2	41	7	8	7	142	16.7	5.29	19.82	7	GMFB	94.9	62.9	126.7	112.6	93.9	85.5	76.8	106.9	133.5	106.4
O75496	Geminin OS=Homo sapiens OX=9606 GN=GMNN PE=1 SV=1	28	4	6	4	209	23.6	4.96	16.45	4	GMNN	61.3	38.3	139.4	177.8	80.5	54.2	49	143.8	128.1	127.6
Q96IJ6	Mannose-1-phosphate guanyltransferase alpha OS=Homo sapiens OX=9606 GN=GMPPA PE=1 SV=1	14	5	6	5	420	46.3	7.21	13.01	5	GMPPA	100.5	147.1	84.9	92.5	82.2	127	119	86.2	82.7	77.8
Q9Y5P6	Mannose-1-phosphate guanyltransferase beta OS=Homo sapiens OX=9606 GN=GMPPB PE=1 SV=2	15	4	4	4	360	39.8	6.61	7.61	4	GMPPB	82.1	149.8	73.5	85.5	139.8	108.7	112.9	91.3	88.8	67.5
Q9P2T1	GMP reductase 2 OS=Homo sapiens OX=9606 GN=GMPR2 PE=1 SV=1	15	7	9	7	348	37.9	7.23	5.67	7	GMPR2	104.4	121.9	79.5	85.4	98.1	110.8	135.7	95	92.2	77
P49915	GMP synthase [glutamine-hydrolyzing] OS=Homo sapiens OX=9606 GN=GMPS PE=1 SV=1	57	33	47	33	693	76.7	6.87	126.32	33	GMPS	93.1	92.2	99	101.3	103.6	97.6	100.9	106.3	102.7	103.4
P29992	Guanine nucleotide-binding protein subunit alpha-11 OS=Homo sapiens OX=9606 GN=GNA11 PE=1 SV=2	18	6	8	3	359	42.1	5.69	17.06	6	GNA11	78.2	109.3	85.2	95.6	124.2	103.9	93.4	104.5	106.4	99.5
Q14344	Guanine nucleotide-binding protein subunit alpha-13 OS=Homo sapiens OX=9606 GN=GNA13 PE=1 SV=2	17	7	10	5	377	44	8	18.88	7	GNA13	82	70.9	101.4	117.7	97.9	98.6	94.1	112	109.6	115.8
P04899	Guanine nucleotide-binding protein G(i) subunit alpha-2 OS=Homo sapiens OX=9606 GN=GNAI2 PE=1 SV=3	24	7	13	3	355	40.4	5.54	33.36	7	GNAI2	101.9	103.5	105.2	106.2	96.1	89.6	92.3	97.5	101.7	106.1
P08754	Guanine nucleotide-binding protein G(i) subunit alpha-3 OS=Homo sapiens OX=9606 GN=GNAI3 PE=1 SV=3	29	8	14	4	354	40.5	5.69	31.5	8	GNAI3	88	96.6	101.4	106.9	89.3	98.8	85.2	111.2	108.9	113.7
Q5JWF2	Guanine nucleotide-binding protein G(s) subunit alpha isoforms XLas OS=Homo sapiens OX=9606 GN=GNAS PE=1 SV=2	12	11	16	10	1037	111	5.03	32.92	11	GNAS	94.4	123.9	95.5	84.4	115.5	113	112	90	87.7	83.6
P62873	Guanine nucleotide-binding protein G(I)/G(S)/G(T) subunit beta-1 OS=Homo sapiens OX=9606 GN=GNB1 PE=1 SV=3	39	9	25	4	340	37.4	6	42.66	9	GNB1	70.8	91.8	85.6	93	130.6	108.2	107.1	113.2	101.9	97.9
Q9BYB4	Guanine nucleotide-binding protein subunit beta-like protein 1 OS=Homo sapiens OX=9606 GN=GNB1L PE=1 SV=2	16	4	5	4	327	35.6	7.97	10.35	4	GNB1L	112.1	128.7	99.6	77.5	102	79.1	99.9	124.5	88.3	88.3
P62879	Guanine nucleotide-binding protein G(I)/G(S)/G(T) subunit beta-2 OS=Homo sapiens OX=9606 GN=GNB2 PE=1 SV=3	45	11	28	5	340	37.3	6	51.16	11	GNB2	86.5	95	99.2	94.3	113.5	103.7	99.9	103.4	104	100.6
Q9HAV0	Guanine nucleotide-binding protein subunit beta-4 OS=Homo sapiens OX=9606 GN=GNB4 PE=1 SV=3	26	7	11	3	340	37.5	6	18.11	7	GNB4	107.8	72.3	114.9	111.3	121.7	77.1	90.7	96.8	114.4	93
Q9Y223	Bifunctional UDP-N-acetylglucosamine 2-epimerase/N-acetylmannosamine kinase OS=Homo sapiens OX=9606 GN=GNE PE=1 SV=1	14	9	10	9	722	79.2	6.8	11.01	9	GNE	90.5	130.5	96.9	84.5	123.8	96.5	95.6	100.1	92.1	89.4
Q9UBI6	Guanine nucleotide-binding protein G(I)/G(S)/G(O) subunit gamma-12 OS=Homo sapiens OX=9606 GN=GNG12 PE=1 SV=3	57	3	5	3	72	8	8.97	9.69	3	GNG12	89	93.8	81.8	100.5	127.2	99.5	98.7	105.9	101	102.7
P63218	Guanine nucleotide-binding protein G(I)/G(S)/G(O) subunit gamma-5 OS=Homo sapiens OX=9606 GN=GNG5 PE=1 SV=3	74	5	7	5	68	7.3	9.85	16.94	5	GNG5	80.5	92.8	94.1	88.9	122.9	93.9	109	120.7	102.9	94.3
O60262	Guanine nucleotide-binding protein G(I)/G(S)/G(O) subunit gamma-7 OS=Homo sapiens OX=9606 GN=GNG7 PE=1 SV=1	26	3	3	3	68	7.5	8.51	4.33	3	GNG7	155.2	266.2	0	105.9	0	0	139.5	207	0	126.1
P36915	Guanine nucleotide-binding protein-like 1 OS=Homo sapiens OX=9606 GN=GNL1 PE=1 SV=2	14	8	10	8	607	68.6	5.8	22.16	8	GNL1	103	86.3	100.9	104.4	102.7	118.9	112.6	85.7	77.8	107.7
Q13823	Nucleolar GTP-binding protein 2 OS=Homo sapiens OX=9606 GN=GNL2 PE=1 SV=1	27	19	25	19	731	83.6	9.25	46.24	19	GNL2	98.5	85.5	109.2	112.5	99	95.9	96.4	97.2	101.7	103.9
Q9BVP2	Guanine nucleotide-binding protein-like 3 OS=Homo sapiens OX=9606 GN=GNL3 PE=1 SV=2	47	26	49	25	549	62	9.16	106.82	26	GNL3	126.1	124.7	91.5	96.1	90.5	116.4	112	81.1	78.9	82.5
Q9NVN8	Guanine nucleotide-binding protein-like 3-like protein OS=Homo sapiens OX=9606 GN=GNL3L PE=1 SV=1	16	8	13	7	582	65.5	8.44	28.73	8	GNL3L	86.1	110.5	101.6	86.1	102.8	111.4	92.9	117	94.4	97
O15228	Dihydroxyacetone phosphate acyltransferase OS=Homo sapiens OX=9606 GN=GNPAT PE=1 SV=1	2	1	1	1	680	77.1	6.57	3.08	1	GNPAT	123.1	147.2	97.1	95.1	84.4	130.4	91.1	70.2	73.3	87.9
P46926	Glucosamine-6-phosphate isomerase 1 OS=Homo sapiens OX=9606 GN=GNPDA1 PE=1 SV=1	28	6	10	6	289	32.6	6.92	18.71	6	GNPDA1	99.7	115.7	94.6	86.6	96.6	98.9	115.1	101.5	93.6	97.7
Q96EK6	Glucosamine 6-phosphate N-acetyltransferase OS=Homo sapiens OX=9606 GN=GNPNAT1 PE=1 SV=1	30	3	3	3	184	20.7	7.99	5.78	3	GNPNAT1	94.2	71.7	93	47.7	160.5	74.8	155.1	82	134.2	86.7
P15586	N-acetylglucosamine-6-sulfatase OS=Homo sapiens OX=9606 GN=GNS PE=1 SV=3	12	7	11	7	552	62	8.31	15.68	7	GNS	123.6	100.1	113.3	105	94.5	104.3	83.4	97.5	95	83.4
Q92805	Golgin subfamily A member 1 OS=Homo sapiens OX=9606 GN=GOLGA1 PE=1 SV=3	1	1	1	1	767	88.1	5.27	2.05	1	GOLGA1	84.2	63.1	151.6	77.9	116.2	128.9	0	111.1	111.6	155.3
Q08379	Golgin subfamily A member 2 OS=Homo sapiens OX=9606 GN=GOLGA2 PE=1 SV=3	11	9	11	9	1002	113	5.02	20.14	9	GOLGA2	96.5	113	97.4	76.4	107.9	144	115.5	88.5	81.3	79.4
Q08378	Golgin subfamily A member 3 OS=Homo sapiens OX=9606 GN=GOLGA3 PE=1 SV=2	13	17	20	16	1498	167.3	5.44	43.33	17	GOLGA3	122.1	133	81	79.3	81.1	127.8	141	69.7	86	79
Q13439	Golgin subfamily A member 4 OS=Homo sapiens OX=9606 GN=GOLGA4 PE=1 SV=1	11	23	24	23	2230	261	5.39	33.1	23	GOLGA4	90.2	90.8	117.8	121.1	98.6	73.9	88.4	102.3	103.7	113.3
Q8TBA6	Golgin subfamily A member 5 OS=Homo sapiens OX=9606 GN=GOLGA5 PE=1 SV=3	6	4	5	4	731	83	5.83	8.35	4	GOLGA5	136.9	133.4	113.1	83	80.3	115.8	115	68.9	71.3	82.2
Q14789	Golgin subfamily B member 1 OS=Homo sapiens OX=9606 GN=GOLGB1 PE=1 SV=2	11	30	38	28	3259	375.8	5	76.02	30	GOLGB1	99.3	100.4	96.2	104.3	88.2	100.1	106.8	99.4	105	100.3
Q9H4A6	Golgi phosphoprotein 3 OS=Homo sapiens OX=9606 GN=GOLPH3 PE=1 SV=1	16	4	4	3	298	33.8	6.44	5.29	4	GOLPH3	97.5	113.8	117.5	139.9	71.8	109.7	52.2	111.8	86.5	99.4
Q9Y3E0	Vesicle transport protein GOT1B OS=Homo sapiens OX=9606 GN=GOLT1B PE=1 SV=1	17	2	3	2	138	15.4	10.36	3.6	2	GOLT1B	87.2	0	104	95.8	199.4	135.9	190	0	109.8	77.9
Q9BXV9	EKC/KEOPS complex subunit GON7 OS=Homo sapiens OX=9606 GN=GON7 PE=1 SV=2	9	1	1	1	100	10.9	4.27	0	1	GON7	116.3	100.8	106.8	113.4	89.8	87.3	99.4	122.8	83.1	80.3
Q9HD26	Golgi-associated PDZ and coiled-coil motif-containing protein OS=Homo sapiens OX=9606 GN=GOPC PE=1 SV=1	21	8	8	8	462	50.5	5.92	23.29	8	GOPC	108.9	94.5	99.6	81.7	112.4	107.5	108	96.4	105.3	85.8
Q9H8Y8	Golgi reassembly-stacking protein 2 OS=Homo sapiens OX=9606 GN=GORASP2 PE=1 SV=3	31	10	15	10	452	47.1	4.82	37.27	10	GORASP2	78.7	87.7	106.2	100.1	110.9	88	95.6	117.7	108.7	106.4
O95249	Golgi SNAP receptor complex member 1 OS=Homo sapiens OX=9606 GN=GOSR1 PE=1 SV=1	24	7	7	7	250	28.6	9.42	13.64	7	GOSR1	82.3	107.1	102	79.3	106.3	98.5	111.6	100.1	111	101.8
O14653	Golgi SNAP receptor complex member 2 OS=Homo sapiens OX=9606 GN=GOSR2 PE=1 SV=2	11	2	3	2	212	24.8	8.06	7.89	2	GOSR2	113.9	123.9	87.4	72.1	112.8	118.6	124.5	91.2	87.5	68.1
P17174	Aspartate aminotransferase, cytoplasmic OS=Homo sapiens OX=9606 GN=GOT1 PE=1 SV=3	53	19	31	19	413	46.2	7.01	61.98	19	GOT1	80.6	83.6	108.3	108	108.1	84	87.2	108.5	114.1	117.8
P00505	Aspartate aminotransferase, mitochondrial OS=Homo sapiens OX=9606 GN=GOT2 PE=1 SV=3	48	22	58	22	430	47.5	9.01	125.49	22	GOT2	92.7	93.5	102	107.9	97.7	107.5	94.4	102.9	99.9	101.4
Q8IXQ4	GPALPP motifs-containing protein 1 OS=Homo sapiens OX=9606 GN=GPALPP1 PE=1 SV=1	16	5	5	5	340	38.1	5.41	9.54	5	GPALPP1	68.2	119.1	98.2	89	155.8	124.1	69.6	74.2	113.2	88.6
Q53EU6	Glycerol-3-phosphate acyltransferase 3 OS=Homo sapiens OX=9606 GN=GPAT3 PE=1 SV=2	9	3	3	2	434	48.7	8.87	5.16	3	GPAT3	0	118.5	140.8	100	93.5	39.5	104.3	97.8	159.8	145.7
Q86UL3	Glycerol-3-phosphate acyltransferase 4 OS=Homo sapiens OX=9606 GN=GPAT4 PE=1 SV=1	7	3	3	2	456	52	9.19	0	3	GPAT4	106.2	89.8	96.3	101	91.1	89.9	118.1	82.4	113.5	111.7
Q9BRR8	G patch domain-containing protein 1 OS=Homo sapiens OX=9606 GN=GPATCH1 PE=1 SV=1	4	3	3	3	931	103.3	7.05	4.64	3	GPATCH1	114.2	122.5	100.6	51.1	104.4	106.7	121.2	107.1	64.9	107.2
Q8N954	G patch domain-containing protein 11 OS=Homo sapiens OX=9606 GN=GPATCH11 PE=1 SV=4	11	3	3	3	285	33.3	5.86	6.01	3	GPATCH11	87.6	99.4	112.2	112	99.8	74.7	94.3	104.6	112.1	103.1
Q9NW75	G patch domain-containing protein 2 OS=Homo sapiens OX=9606 GN=GPATCH2 PE=1 SV=1	2	1	1	1	528	58.9	9.09	2.62	1	GPATCH2	65	82.4	100.8	122.4	121.4	59.5	120.5	81.8	131.1	115.1
Q5T3I0	G patch domain-containing protein 4 OS=Homo sapiens OX=9606 GN=GPATCH4 PE=1 SV=2	24	11	16	11	446	50.4	9.63	32.31	11	GPATCH4	130.5	136.5	67	76.2	79.2	143.9	160.8	65.9	72	67.9
Q9UKJ3	G patch domain-containing protein 8 OS=Homo sapiens OX=9606 GN=GPATCH8 PE=1 SV=2	10	13	15	12	1502	164.1	8.66	26.91	13	GPATCH8	111.3	121.7	105.7	98.3	45.3	119.4	97.4	110.4	90	100.6
Q86WP2	Vasculin OS=Homo sapiens OX=9606 GN=GPBP1 PE=1 SV=1	4	1	1	1	473	53.3	7.05	3.87	1	GPBP1	185.1	135.2	119.1	0	0	0	0	183.5	163.6	213.5
Q9Y625	Glypican-6 OS=Homo sapiens OX=9606 GN=GPC6 PE=1 SV=1	3	1	1	1	555	62.7	5.41	2.36	1	GPC6	100.2	73.4	135.8	141.9	123.7	55.7	108	96.7	77.2	87.5
Q9NPB8	Glycerophosphocholine phosphodiesterase GPCPD1 OS=Homo sapiens OX=9606 GN=GPCPD1 PE=1 SV=2	8	4	5	4	672	76	5.53	10.21	4	GPCPD1	1000	0	0	0	0	0	0	0	0	0
Q8N335	Glycerol-3-phosphate dehydrogenase 1-like protein OS=Homo sapiens OX=9606 GN=GPD1L PE=1 SV=1	23	8	11	8	351	38.4	7.02	22.47	8	GPD1L	88	97.5	95.3	84.6	132.2	87.4	95.8	99.6	107.7	111.9
P43304	Glycerol-3-phosphate dehydrogenase, mitochondrial OS=Homo sapiens OX=9606 GN=GPD2 PE=1 SV=3	21	14	19	14	727	80.8	7.69	24.31	14	GPD2	102.2	122.9	94.9	85.4	81	117.9	106.5	96.2	92.9	100.1
Q9NQX3	Gephyrin OS=Homo sapiens OX=9606 GN=GPHN PE=1 SV=1	12	9	11	9	736	79.7	5.43	18.6	9	GPHN	101.6	82.9	120.3	127	111.7	96	73.6	97	98.7	91.2
P06744	Glucose-6-phosphate isomerase OS=Homo sapiens OX=9606 GN=GPI PE=1 SV=4	45	27	50	26	558	63.1	8.32	99.04	27	GPI	86.4	87.1	100.4	100.5	105.3	89.9	96.5	112.4	111.6	109.8
Q92917	G-patch domain and KOW motifs-containing protein OS=Homo sapiens OX=9606 GN=GPKOW PE=1 SV=2	25	10	12	10	476	52.2	6.15	24.08	10	GPKOW	92.5	102.9	97.7	89.4	101.3	111.7	110.6	100.3	96.2	97.6
Q9HCN4	GPN-loop GTPase 1 OS=Homo sapiens OX=9606 GN=GPN1 PE=1 SV=1	10	2	3	2	374	41.7	4.92	6.85	2	GPN1	61	89.9	86	64.7	148	118.6	94.1	122.9	106.6	108.2
Q5T848	Probable G-protein coupled receptor 158 OS=Homo sapiens OX=9606 GN=GPR158 PE=1 SV=1	1	1	1	1	1215	135.4	8.28	0	1	GPR158	92.9	84.5	85.3	105.7	112.4	108.7	121	95.2	89.7	104.6
Q13585	Melatonin-related receptor OS=Homo sapiens OX=9606 GN=GPR50 PE=1 SV=3	1	1	1	1	617	67.3	7.72	2.47	1	GPR50	115.6	122.6	114.7	121.1	140.8	85.1	83.3	77.5	80.2	59
Q96P67	Probable G-protein coupled receptor 82 OS=Homo sapiens OX=9606 GN=GPR82 PE=2 SV=1	3	1	1	1	336	38.4	9.03	0	1	GPR82	0	200.9	0	0	247.1	101	237.1	0	86.4	127.5
Q5T6X5	G-protein coupled receptor family C group 6 member A OS=Homo sapiens OX=9606 GN=GPRC6A PE=1 SV=1	1	1	1	1	926	104.7	7.96	0	1	GPRC6A	0	109.3	51.9	0	364	122.1	198.7	78.8	38.3	36.8
Q7Z2K8	G protein-regulated inducer of neurite outgrowth 1 OS=Homo sapiens OX=9606 GN=GPRIN1 PE=1 SV=2	11	10	10	10	1008	102.3	8.06	10.23	10	GPRIN1	149.1	155.1	71.8	105.2	61.9	152.2	97.1	57.4	82.7	67.5
Q13098	COP9 signalosome complex subunit 1 OS=Homo sapiens OX=9606 GN=GPS1 PE=1 SV=4	29	15	19	15	491	55.5	6.74	38.48	15	GPS1	108.3	99.5	94.7	85.2	97.5	99.8	109.1	101.2	98.8	106
Q86YR5	G-protein-signaling modulator 1 OS=Homo sapiens OX=9606 GN=GPSM1 PE=1 SV=2	7	5	6	5	675	74.5	6.54	7.75	5	GPSM1	108.4	114.7	56.4	114.5	69.7	144.9	121.1	90.7	71	108.6
Q8TD30	Alanine aminotransferase 2 OS=Homo sapiens OX=9606 GN=GPT2 PE=1 SV=1	18	8	8	8	523	57.9	7.71	14.16	8	GPT2	121.8	109	91.7	90	92.1	116	136.2	83.2	82.5	77.6
P07203	Glutathione peroxidase 1 OS=Homo sapiens OX=9606 GN=GPX1 PE=1 SV=4	62	7	9	7	203	22.1	6.55	24.39	7	GPX1	95	89.5	95.2	109.3	83.7	113.2	99.9	107.8	99.2	107.1
P36969	Phospholipid hydroperoxide glutathione peroxidase OS=Homo sapiens OX=9606 GN=GPX4 PE=1 SV=3	32	6	10	6	197	22.2	8.37	18.62	6	GPX4	77.4	95.6	104.4	109.9	99	91.1	95.8	100.8	119.4	106.5
Q8TED1	Probable glutathione peroxidase 8 OS=Homo sapiens OX=9606 GN=GPX8 PE=1 SV=2	14	3	3	3	209	23.9	9.35	4.63	3	GPX8	129	154.9	85.8	74.6	97.6	132	113.2	65.8	84	63.3
Q13322	Growth factor receptor-bound protein 10 OS=Homo sapiens OX=9606 GN=GRB10 PE=1 SV=2	5	3	3	2	594	67.2	7.87	5.67	3	GRB10	91.9	117.4	96.2	38.6	121	143.9	135.8	95.4	53.4	106.4
Q14449	Growth factor receptor-bound protein 14 OS=Homo sapiens OX=9606 GN=GRB14 PE=1 SV=2	4	2	2	1	540	61	8.29	3.8	2	GRB14	0	391.7	0	0	0	0	0	0	243.7	364.6
P62993	Growth factor receptor-bound protein 2 OS=Homo sapiens OX=9606 GN=GRB2 PE=1 SV=1	59	11	17	11	217	25.2	6.32	40.02	11	GRB2	81.2	82.7	101.9	100.5	109.3	89	86.3	116.3	115.7	117.1
Q9UBQ7	Glyoxylate reductase/hydroxypyruvate reductase OS=Homo sapiens OX=9606 GN=GRHPR PE=1 SV=1	54	13	22	12	328	35.6	7.39	58.28	13	GRHPR	110.5	109.9	107.6	105.1	116	93.2	94.1	83	89.9	90.7
Q13002	Glutamate receptor ionotropic, kainate 2 OS=Homo sapiens OX=9606 GN=GRIK2 PE=1 SV=1	2	1	1	1	908	102.5	7.9	3.17	1	GRIK2	128.6	40.3	84.2	110.9	123.1	85.1	110.6	68.1	144.7	104.5
Q4V328	GRIP1-associated protein 1 OS=Homo sapiens OX=9606 GN=GRIPAP1 PE=1 SV=2	18	13	15	12	841	95.9	5.11	36.66	13	GRIPAP1	87.1	108.1	101.8	86.6	115.5	96.1	87.1	109.4	116.2	92.1
P25098	Beta-adrenergic receptor kinase 1 OS=Homo sapiens OX=9606 GN=GRK2 PE=1 SV=2	3	3	3	3	689	79.5	7.28	4.98	3	GRK2	91.1	99.6	93	93.5	95.9	102.2	98.3	104.7	102.4	119.5
P34947	G protein-coupled receptor kinase 5 OS=Homo sapiens OX=9606 GN=GRK5 PE=1 SV=1	7	3	3	1	590	67.7	8.1	3.12	3	GRK5	64.5	89.9	80	58.1	206.8	92.8	114.6	115.6	91	86.7
P43250	G protein-coupled receptor kinase 6 OS=Homo sapiens OX=9606 GN=GRK6 PE=1 SV=2	6	3	3	1	576	65.9	8	3.12	3	GRK6	172.9	139.3	70	75.2	29.5	121.4	150.9	96.2	57	87.6
P28799	Progranulin OS=Homo sapiens OX=9606 GN=GRN PE=1 SV=2	11	6	7	6	593	63.5	6.83	5.56	6	GRN	118.5	89	114.4	109.5	69.6	103	94.3	100.5	102.8	98.4
Q9HAV7	GrpE protein homolog 1, mitochondrial OS=Homo sapiens OX=9606 GN=GRPEL1 PE=1 SV=2	45	11	22	11	217	24.3	8.12	43.44	11	GRPEL1	107.2	102.3	97	82.6	92.4	117.3	116	98.2	96.1	90.9
Q12849	G-rich sequence factor 1 OS=Homo sapiens OX=9606 GN=GRSF1 PE=1 SV=3	38	17	33	17	480	53.1	6.19	74.13	17	GRSF1	98	95.6	96.8	96.6	90.7	109.4	103.7	103	104.2	102
Q9BQ67	Glutamate-rich WD repeat-containing protein 1 OS=Homo sapiens OX=9606 GN=GRWD1 PE=1 SV=1	26	9	13	9	446	49.4	4.92	27.96	9	GRWD1	94.5	103.8	93.6	100.2	102.5	97.5	108.4	102.6	99.3	97.7
Q96QA5	Gasdermin-A OS=Homo sapiens OX=9606 GN=GSDMA PE=1 SV=4	2	1	1	1	445	49.3	5.29	0	1	GSDMA	0	0	360.1	0	639.9	0	0	0	0	0
O60443	Gasdermin-E OS=Homo sapiens OX=9606 GN=GSDME PE=1 SV=2	4	2	2	2	496	54.5	5.17	3.11	2	GSDME	433.6	0	0	0	566.4	0	0	0	0	0
P49840	Glycogen synthase kinase-3 alpha OS=Homo sapiens OX=9606 GN=GSK3A PE=1 SV=2	18	6	6	5	483	50.9	8.75	16.93	6	GSK3A	76.3	82	118.9	116	126.2	72.1	80.3	115.3	113.1	99.6
P49841	Glycogen synthase kinase-3 beta OS=Homo sapiens OX=9606 GN=GSK3B PE=1 SV=2	12	4	6	3	420	46.7	8.78	8.13	4	GSK3B	96.9	93.5	98	121.8	105.2	78.6	112.6	107.7	104.1	81.6
Q9P0R6	GSK3B-interacting protein OS=Homo sapiens OX=9606 GN=GSKIP PE=1 SV=2	8	1	1	1	139	15.6	4.48	2.93	1	GSKIP	100	96.9	122.9	106.3	102.4	105.9	76.1	100.2	100.3	89.1
P06396	Gelsolin OS=Homo sapiens OX=9606 GN=GSN PE=1 SV=1	5	4	7	4	782	85.6	6.28	1.84	4	GSN	103.5	177	62.6	98.1	116	95.7	0	144.1	100.9	102.2
P15170	Eukaryotic peptide chain release factor GTP-binding subunit ERF3A OS=Homo sapiens OX=9606 GN=GSPT1 PE=1 SV=1	50	22	33	10	499	55.7	5.62	59.98	22	GSPT1	104.2	100.8	106.5	100.1	91.2	94.7	101.8	104.3	97	99.4
P00390	Glutathione reductase, mitochondrial OS=Homo sapiens OX=9606 GN=GSR PE=1 SV=2	36	15	25	15	522	56.2	8.5	61.84	15	GSR	102.2	94	103.8	105.4	104.3	96.7	96.3	98.8	96.8	101.7
P48637	Glutathione synthetase OS=Homo sapiens OX=9606 GN=GSS PE=1 SV=1	34	13	17	13	474	52.4	5.92	40.15	13	GSS	109.5	106.4	90.4	86.5	119.9	103.1	125.5	91.7	82.4	84.7
O15217	Glutathione S-transferase A4 OS=Homo sapiens OX=9606 GN=GSTA4 PE=1 SV=1	11	3	3	3	222	25.7	8.27	3	3	GSTA4	119.4	136	78.1	86.5	100.7	114.1	93.7	98.4	87	85.9
Q8NEC7	Glutathione S-transferase C-terminal domain-containing protein OS=Homo sapiens OX=9606 GN=GSTCD PE=1 SV=2	1	1	1	1	633	71	7.78	0	1	GSTCD	149.1	153.2	109.3	85.2	195.7	100	0	0	102.1	105.3
Q9Y2Q3	Glutathione S-transferase kappa 1 OS=Homo sapiens OX=9606 GN=GSTK1 PE=1 SV=3	19	4	13	4	226	25.5	8.41	24.97	4	GSTK1	139	118.3	113.3	123.7	67.9	100.6	83	79.1	81.3	93.9
P28161	Glutathione S-transferase Mu 2 OS=Homo sapiens OX=9606 GN=GSTM2 PE=1 SV=2	28	5	8	4	218	25.7	6.37	12.55	5	GSTM2	130	125.4	81.6	82.6	88.1	77.8	109.9	94.6	123.4	86.7
P21266	Glutathione S-transferase Mu 3 OS=Homo sapiens OX=9606 GN=GSTM3 PE=1 SV=3	25	6	9	5	225	26.5	5.54	13.48	6	GSTM3	123.3	125.7	83.7	80.7	91.4	109.8	102.5	83.6	97.8	101.4
P78417	Glutathione S-transferase omega-1 OS=Homo sapiens OX=9606 GN=GSTO1 PE=1 SV=2	41	11	18	11	241	27.5	6.6	38.48	11	GSTO1	105.1	99.2	99.9	108.3	83.1	99.9	98.1	102.4	103.6	100.4
P09211	Glutathione S-transferase P OS=Homo sapiens OX=9606 GN=GSTP1 PE=1 SV=2	36	6	39	6	210	23.3	5.64	95.09	6	GSTP1	102.8	100.6	106.1	113.5	95.5	87.4	86	101.2	101.9	104.9
P52655	Transcription initiation factor IIA subunit 1 OS=Homo sapiens OX=9606 GN=GTF2A1 PE=1 SV=1	5	2	2	2	376	41.5	4.55	2.56	2	GTF2A1	111.9	115.5	54.3	104.9	71.8	112.4	109.1	124.5	101.9	93.7
P52657	Transcription initiation factor IIA subunit 2 OS=Homo sapiens OX=9606 GN=GTF2A2 PE=1 SV=1	15	2	3	2	109	12.4	6.62	6.05	2	GTF2A2	87.1	116.2	87.9	79.1	104	93.8	146.1	101.3	93.5	91
Q00403	Transcription initiation factor IIB OS=Homo sapiens OX=9606 GN=GTF2B PE=1 SV=1	24	7	8	7	316	34.8	8.35	21.41	7	GTF2B	63.1	82.6	120	114.1	142.6	77.6	63.8	113.1	107.1	116
P29083	General transcription factor IIE subunit 1 OS=Homo sapiens OX=9606 GN=GTF2E1 PE=1 SV=2	13	5	6	5	439	49.4	4.82	10.02	5	GTF2E1	133.3	120.2	103.1	86.7	114.4	106.7	97.4	74.1	85.1	78.9
P29084	Transcription initiation factor IIE subunit beta OS=Homo sapiens OX=9606 GN=GTF2E2 PE=1 SV=1	37	10	11	10	291	33	9.66	19.26	10	GTF2E2	112.3	105	109.3	86.8	98.8	99.2	96.3	91.7	104.5	96.1
P35269	General transcription factor IIF subunit 1 OS=Homo sapiens OX=9606 GN=GTF2F1 PE=1 SV=2	19	10	15	10	517	58.2	7.49	23.17	10	GTF2F1	100.1	89.6	131.6	112.7	80.6	79	73.4	103.6	114.4	115
P13984	General transcription factor IIF subunit 2 OS=Homo sapiens OX=9606 GN=GTF2F2 PE=1 SV=2	72	15	22	15	249	28.4	9.23	34.79	15	GTF2F2	94.5	85.3	110.1	105.9	96.8	87.8	86.2	102.3	117.5	113.5
P32780	General transcription factor IIH subunit 1 OS=Homo sapiens OX=9606 GN=GTF2H1 PE=1 SV=1	4	2	3	2	548	62	8.66	5.14	2	GTF2H1	164.5	148	111.7	89.4	0	139.6	72.2	113.1	27.7	133.8
Q13888	General transcription factor IIH subunit 2 OS=Homo sapiens OX=9606 GN=GTF2H2 PE=1 SV=1	6	2	3	2	395	44.4	6.76	9.36	2	GTF2H2	122.6	101.2	95.5	73.1	190.3	33.4	134.6	39.4	128.1	82
Q13889	General transcription factor IIH subunit 3 OS=Homo sapiens OX=9606 GN=GTF2H3 PE=1 SV=2	10	2	3	2	308	34.4	7.02	8.75	2	GTF2H3	128.5	79.9	97.3	69.7	143.6	123.8	104.2	95.9	66.2	90.7
Q92759	General transcription factor IIH subunit 4 OS=Homo sapiens OX=9606 GN=GTF2H4 PE=1 SV=1	11	4	4	4	462	52.2	9.04	13.12	4	GTF2H4	109.4	76.5	91.3	118.6	105.1	115.8	88.1	98.4	90	106.8
P78347	General transcription factor II-I OS=Homo sapiens OX=9606 GN=GTF2I PE=1 SV=2	45	44	67	41	998	112.3	6.39	121.69	44	GTF2I	111.8	108.5	92.8	104.8	88.6	106.9	108.9	93.7	94.1	89.8
Q12789	General transcription factor 3C polypeptide 1 OS=Homo sapiens OX=9606 GN=GTF3C1 PE=1 SV=4	14	23	28	23	2109	238.7	7.3	50.7	23	GTF3C1	114.3	122.5	91.3	89.3	82.1	124.3	114.7	84.4	91.7	85.3
Q8WUA4	General transcription factor 3C polypeptide 2 OS=Homo sapiens OX=9606 GN=GTF3C2 PE=1 SV=2	17	13	16	12	911	100.6	7.31	30.75	13	GTF3C2	121.2	132.8	88.5	73.7	78.2	124.2	130.9	81.3	85.9	83.4
Q9Y5Q9	General transcription factor 3C polypeptide 3 OS=Homo sapiens OX=9606 GN=GTF3C3 PE=1 SV=1	8	7	7	7	886	101.2	5.07	14.33	7	GTF3C3	94.6	122.9	88.4	74.8	119.7	115.8	123.1	92.9	86.7	81.2
Q9UKN8	General transcription factor 3C polypeptide 4 OS=Homo sapiens OX=9606 GN=GTF3C4 PE=1 SV=2	28	17	21	17	822	91.9	6.65	36.68	17	GTF3C4	90.6	97.3	105.4	98.4	101.1	88.4	88.5	114.3	102.2	113.8
Q9Y5Q8	General transcription factor 3C polypeptide 5 OS=Homo sapiens OX=9606 GN=GTF3C5 PE=1 SV=2	28	13	16	13	519	59.5	6.9	25.26	13	GTF3C5	98	110.4	91.8	93	109.8	114.2	103.7	88.1	96.1	94.9
Q969F1	General transcription factor 3C polypeptide 6 OS=Homo sapiens OX=9606 GN=GTF3C6 PE=1 SV=1	10	2	3	1	213	24	4.21	4.32	2	GTF3C6	144.5	67.1	112.8	127.8	44.7	125.6	67.3	113	102.4	94.8
O00178	GTP-binding protein 1 OS=Homo sapiens OX=9606 GN=GTPBP1 PE=1 SV=3	24	14	17	14	669	72.4	8.34	28.76	14	GTPBP1	99.2	112.7	104.4	90.2	119.4	91.8	107.4	95.4	94.2	85.2
A4D1E9	GTP-binding protein 10 OS=Homo sapiens OX=9606 GN=GTPBP10 PE=1 SV=1	16	6	9	6	387	42.9	9.03	18	6	GTPBP10	129.7	119.7	93.2	88.7	75.2	119.4	125.1	88.9	81.6	78.4
Q969Y2	tRNA modification GTPase GTPBP3, mitochondrial OS=Homo sapiens OX=9606 GN=GTPBP3 PE=1 SV=2	15	7	9	7	492	52	6.48	15.63	7	GTPBP3	112.1	135.1	84.3	113	112.9	101.1	114.4	99.6	63.6	64
Q9BZE4	GTP-binding protein 4 OS=Homo sapiens OX=9606 GN=GTPBP4 PE=1 SV=3	28	19	27	19	634	73.9	9.5	49.74	19	GTPBP4	106	99.7	107.2	103.4	89.9	100.7	96.1	102.3	105.2	89.5
O43824	Putative GTP-binding protein 6 OS=Homo sapiens OX=9606 GN=GTPBP6 PE=1 SV=4	16	6	7	6	516	56.9	9.42	14.86	6	GTPBP6	110.6	105.4	108.8	89.4	101.6	114.9	110.4	92.8	80.2	85.8
Q8N3Z3	GTP-binding protein 8 OS=Homo sapiens OX=9606 GN=GTPBP8 PE=1 SV=1	23	6	7	6	284	32.1	9.42	16.22	6	GTPBP8	65.1	114.4	120.4	78	146.2	97	97.9	110.4	105.3	65.2
Q9NYZ3	G2 and S phase-expressed protein 1 OS=Homo sapiens OX=9606 GN=GTSE1 PE=1 SV=3	15	9	11	9	720	76.6	9.39	18.08	9	GTSE1	59.6	74.1	113.2	105.2	93.5	76.3	84.5	141.7	113.2	138.8
Q9UMX6	Guanylyl cyclase-activating protein 2 OS=Homo sapiens OX=9606 GN=GUCA1B PE=1 SV=4	8	1	1	1	200	23.4	4.83	0	1	GUCA1B	85.4	92.1	96.8	65.7	101.3	132.1	128.5	128.7	91.9	77.5
Q8N442	Translation factor GUF1, mitochondrial OS=Homo sapiens OX=9606 GN=GUF1 PE=1 SV=1	6	3	3	3	669	74.3	8.59	4	3	GUF1	89.4	122.4	98.5	81.8	123.9	116.9	111.1	95.3	90.8	70
Q16774	Guanylate kinase OS=Homo sapiens OX=9606 GN=GUK1 PE=1 SV=2	41	7	8	7	197	21.7	6.55	13.61	7	GUK1	91.2	89.7	93.6	94	133.5	98.7	98	111.3	105.6	84.3
P08236	Beta-glucuronidase OS=Homo sapiens OX=9606 GN=GUSB PE=1 SV=2	2	2	2	2	651	74.7	7.02	3.53	2	GUSB	85.9	138.4	89.7	79.8	147.8	107	95.9	84.7	116.2	54.6
Q4G148	Glucoside xylosyltransferase 1 OS=Homo sapiens OX=9606 GN=GXYLT1 PE=1 SV=2	6	2	3	2	440	50.5	8.65	10.13	2	GXYLT1	72.3	85.7	87.8	114.1	147.9	64.8	113.7	116.4	94.8	102.5
P46976	Glycogenin-1 OS=Homo sapiens OX=9606 GN=GYG1 PE=1 SV=4	8	3	6	3	350	39.4	5.53	5.58	3	GYG1	94.2	85.7	102.2	103.8	87.9	90.8	84.6	101.7	107.8	141.4
P13807	Glycogen [starch] synthase, muscle OS=Homo sapiens OX=9606 GN=GYS1 PE=1 SV=2	11	8	10	7	737	83.7	6.18	17.36	8	GYS1	125.4	130.9	85.5	87.7	83.7	126.2	113.3	76	78.5	92.8
Q9H116	GDNF-inducible zinc finger protein 1 OS=Homo sapiens OX=9606 GN=GZF1 PE=1 SV=1	5	3	5	3	711	80.4	7.87	10.52	3	GZF1	77	76.4	126.6	45.7	149.4	131.8	137	85.3	92.2	78.6
P07305	Histone H1.0 OS=Homo sapiens OX=9606 GN=H1-0 PE=1 SV=3	31	7	12	7	194	20.9	10.84	16.76	7	H1-0	121.5	120.2	83.3	87.8	93.5	130.7	127.1	78.1	78.9	79
Q92522	Histone H1.10 OS=Homo sapiens OX=9606 GN=H1-10 PE=1 SV=1	54	16	32	16	213	22.5	10.76	61.75	16	H1-10	89.9	92.7	89.7	96.7	99	93.8	92.9	115.7	120	109.5
P16403	Histone H1.2 OS=Homo sapiens OX=9606 GN=H1-2 PE=1 SV=2	46	19	130	5	213	21.4	10.93	145.02	19	H1-2	129.8	122.8	94.3	95.6	68.3	120.2	110.2	83.6	86	89.2
P16402	Histone H1.3 OS=Homo sapiens OX=9606 GN=H1-3 PE=1 SV=2	52	24	117	10	221	22.3	11.02	149.93	24	H1-3	130.8	127.3	66.3	60.4	52	169.9	153.3	80.2	77.8	81.9
P10412	Histone H1.4 OS=Homo sapiens OX=9606 GN=H1-4 PE=1 SV=2	52	24	141	7	219	21.9	11.03	166.38	24	H1-4	146.6	121.1	94.9	101.8	66.8	118.5	107.8	80.2	81.5	80.8
P22492	Histone H1t OS=Homo sapiens OX=9606 GN=H1-6 PE=2 SV=4	20	6	63	2	207	22	11.71	81.36	6	H1-6	96.3	146.4	0	0	181.2	176.4	187	94.2	118.4	0
Q16777	Histone H2A type 2-C OS=Homo sapiens OX=9606 GN=H2AC20 PE=1 SV=4	71	10	210	3	129	14	10.9	450.18	10	H2AC20	101.4	132.5	77.9	63.8	132.2	119.6	123.7	90.4	81.2	77.2
Q8IUE6	Histone H2A type 2-B OS=Homo sapiens OX=9606 GN=H2AC21 PE=1 SV=3	60	8	47	1	130	14	10.89	89.77	8	H2AC21	118.2	224.2	0	0	165.8	186.6	195.2	0	109.9	0
P20671	Histone H2A type 1-D OS=Homo sapiens OX=9606 GN=H2AC7 PE=1 SV=2	70	11	217	3	130	14.1	10.9	456.97	11	H2AC7	110.9	125.8	88.8	77.8	91.8	123.2	118.2	88.5	90.7	84.3
O75367	Core histone macro-H2A.1 OS=Homo sapiens OX=9606 GN=MACROH2A1 PE=1 SV=4	51	19	49	17	372	39.6	9.79	103.32	19	H2afy	107.8	104.6	104.3	105.5	96	102	93.2	98.7	95.4	92.4
P16104	Histone H2AX OS=Homo sapiens OX=9606 GN=H2AX PE=1 SV=2	71	12	209	4	143	15.1	10.74	445.94	12	H2AX	126.1	109	97.1	105.2	80.2	117.9	100.7	85.9	90.3	87.6
Q71UI9	Histone H2A.V OS=Homo sapiens OX=9606 GN=H2AZ2 PE=1 SV=3	31	5	59	3	128	13.5	10.58	90.86	5	H2AZ2	117.1	106	93.9	107.4	101.5	110	95.7	91.1	86.4	90.9
O60814	Histone H2B type 1-K OS=Homo sapiens OX=9606 GN=H2BC12 PE=1 SV=3	79	17	278	2	126	13.9	10.32	522.56	17	H2BC12	113.1	121.1	90.3	85.7	96.6	119.6	114.1	90	86	83.4
Q16778	Histone H2B type 2-E OS=Homo sapiens OX=9606 GN=H2BC21 PE=1 SV=3	79	17	267	0	126	13.9	10.32	520.14	17	H2BC21	108.5	119.4	98.5	100.7	85.7	118.3	106.5	88.5	92.4	81.6
Q8N257	Histone H2B type 3-B OS=Homo sapiens OX=9606 GN=H2BU1 PE=1 SV=3	75	15	248	2	126	13.9	10.32	484.62	15	H2BC26	91.6	115.2	78.2	72.6	104	129.4	130.3	99.1	86.9	92.9
P0C1H6	Histone H2B type F-M OS=Homo sapiens OX=9606 GN=H2BW2 PE=1 SV=2	25	2	2	2	154	17	10.07	2.09	2	H2BW2	0	0	0	1000	0	0	0	0	0	0
P84243	Histone H3.3 OS=Homo sapiens OX=9606 GN=H3-3B PE=1 SV=2	73	14	127	2	136	15.3	11.27	215.64	14	H3-3A	109.4	84.3	97	111.1	77.2	105.6	90.5	108	112	105
P68431	Histone H3.1 OS=Homo sapiens OX=9606 GN=H3C12 PE=1 SV=2	73	14	128	1	136	15.4	11.12	215.04	14	H3C1	114.9	119	87.2	92.5	93.8	121	112.6	89.1	86.2	83.5
P62805	Histone H4 OS=Homo sapiens OX=9606 GN=H4-16 PE=1 SV=2	71	16	274	16	103	11.4	11.36	445.94	16	H4C1	107.2	119.3	90.9	83.3	96.1	121.3	113.7	90	90.3	87.9
Q5JVS0	Intracellular hyaluronan-binding protein 4 OS=Homo sapiens OX=9606 GN=HABP4 PE=1 SV=1	6	2	3	2	413	45.8	7.46	8.38	2	HABP4	90.7	188.2	96.5	123.3	0	243.8	0	82.4	58.2	116.9
Q6Y1H2	Very-long-chain (3R)-3-hydroxyacyl-CoA dehydratase 2 OS=Homo sapiens OX=9606 GN=HACD2 PE=1 SV=1	4	1	2	1	254	28.4	9.55	1.81	1	HACD2	0	0	232.8	0	0	167	0	243.8	200.2	156.2
Q9P035	Very-long-chain (3R)-3-hydroxyacyl-CoA dehydratase 3 OS=Homo sapiens OX=9606 GN=HACD3 PE=1 SV=2	11	5	7	5	362	43.1	8.94	13.53	5	HACD3	89.6	119.8	117.7	91.4	105.2	95.3	105	80.8	111.7	83.6
Q9UJ83	2-hydroxyacyl-CoA lyase 1 OS=Homo sapiens OX=9606 GN=HACL1 PE=1 SV=2	12	6	7	6	578	63.7	7.36	16.91	6	HACL1	131.7	110.5	92.3	81.5	99.5	118.4	93.3	88.9	96.7	87.2
Q16836	Hydroxyacyl-coenzyme A dehydrogenase, mitochondrial OS=Homo sapiens OX=9606 GN=HADH PE=1 SV=3	35	13	28	13	314	34.3	8.85	41.32	13	HADH	139.2	126.7	99.9	98.6	95.3	106.9	100.9	75.2	85.7	71.4
P40939	Trifunctional enzyme subunit alpha, mitochondrial OS=Homo sapiens OX=9606 GN=HADHA PE=1 SV=2	49	35	78	35	763	82.9	9.04	155.67	35	HADHA	96.8	92.7	101.9	105.5	96.4	101.9	95.3	101.8	104.4	103.2
P55084	Trifunctional enzyme subunit beta, mitochondrial OS=Homo sapiens OX=9606 GN=HADHB PE=1 SV=3	29	14	22	13	474	51.3	9.41	42.14	14	HADHB	99.8	99	107.9	99.8	98.8	93.6	92.2	106.4	100	102.5
Q16775	Hydroxyacylglutathione hydrolase, mitochondrial OS=Homo sapiens OX=9606 GN=HAGH PE=1 SV=2	28	6	6	6	308	33.8	8.12	18.14	6	HAGH	125.2	123	109.7	83.6	113.5	104.3	98.3	84.5	80.2	77.8
O96004	Heart- and neural crest derivatives-expressed protein 1 OS=Homo sapiens OX=9606 GN=HAND1 PE=1 SV=1	3	1	1	1	215	23.6	9.67	2.04	1	HAND1	100.3	140.7	81.1	69.2	109.4	151.4	117.3	68.5	89.9	72.2
Q96S86	Hyaluronan and proteoglycan link protein 3 OS=Homo sapiens OX=9606 GN=HAPLN3 PE=2 SV=1	7	2	2	2	360	40.9	6.52	0	2	HAPLN3	75.1	77.2	70.7	109	106.1	76.6	122.1	122	121	120.2
Q14CZ0	Telomere attrition and p53 response 1 protein OS=Homo sapiens OX=9606 GN=TAPR1 PE=1 SV=1	8	2	3	2	275	30.9	7.91	2.27	2	HAPSTR1	0	0	182.1	0	0	172.6	238.2	199.2	207.9	0
P12081	Histidine--tRNA ligase, cytoplasmic OS=Homo sapiens OX=9606 GN=HARS1 PE=1 SV=2	45	26	40	18	509	57.4	5.88	67.38	26	HARS1	112.2	92.2	109.1	109.8	80.5	97	92.1	103.3	98.4	105.4
P49590	Histidine--tRNA ligase, mitochondrial OS=Homo sapiens OX=9606 GN=HARS2 PE=1 SV=1	29	14	17	7	506	56.9	8.24	35.86	14	HARS2	129.7	92.3	82.4	83.4	73	125.1	114.1	118.3	82.6	99.2
O14929	Histone acetyltransferase type B catalytic subunit OS=Homo sapiens OX=9606 GN=HAT1 PE=1 SV=2	25	9	18	9	419	49.5	5.69	30.78	9	HAT1	81.2	79.8	101.6	102.4	125	84.1	94	107.4	109.7	114.7
Q96CS2	HAUS augmin-like complex subunit 1 OS=Homo sapiens OX=9606 GN=HAUS1 PE=1 SV=1	21	6	8	6	278	31.8	5.53	17.54	6	HAUS1	95.6	103.4	96.7	83.5	102.1	100.8	109.7	120.5	87.6	100.2
Q9NVX0	HAUS augmin-like complex subunit 2 OS=Homo sapiens OX=9606 GN=HAUS2 PE=1 SV=1	4	1	1	1	235	26.9	7.88	0	1	HAUS2	75.5	152.5	99.3	89.2	120.8	101.9	116.9	60.1	73.1	110.7
Q68CZ6	HAUS augmin-like complex subunit 3 OS=Homo sapiens OX=9606 GN=HAUS3 PE=1 SV=1	6	3	3	3	603	69.6	5.55	8.81	3	HAUS3	123.4	153.1	101.2	98.1	38.2	121.5	103.7	94.4	93.4	73
Q9H6D7	HAUS augmin-like complex subunit 4 OS=Homo sapiens OX=9606 GN=HAUS4 PE=1 SV=1	13	3	3	3	363	42.4	5.68	4.6	3	HAUS4	78.7	97.5	0	103	137.9	204.3	0	161.6	217.1	0
Q7Z4H7	HAUS augmin-like complex subunit 6 OS=Homo sapiens OX=9606 GN=HAUS6 PE=1 SV=2	5	5	6	5	955	108.6	6.47	10.39	5	HAUS6	110.4	121.4	91.2	84.1	101.4	104	104.7	95.8	92.3	94.7
Q99871	HAUS augmin-like complex subunit 7 OS=Homo sapiens OX=9606 GN=HAUS7 PE=1 SV=4	3	2	2	1	358	39.8	4.75	1.68	2	HAUS7	95.8	130	90.4	92.9	101.3	127.8	91.3	76.7	107.3	86.5
Q9BT25	HAUS augmin-like complex subunit 8 OS=Homo sapiens OX=9606 GN=HAUS8 PE=1 SV=3	13	5	5	5	410	44.8	7.06	4.83	5	HAUS8	95.6	88	118.8	94.4	99.6	98	104.2	108.1	91.7	101.7
O00165	HCLS1-associated protein X-1 OS=Homo sapiens OX=9606 GN=HAX1 PE=1 SV=2	30	7	9	7	279	31.6	4.92	10.09	7	HAX1	108.6	111.8	92.2	81.5	105.9	112.7	110.6	102.9	85.8	87.9
P69905	Hemoglobin subunit alpha OS=Homo sapiens OX=9606 GN=HBA2 PE=1 SV=2	28	3	6	3	142	15.2	8.68	10.52	3	HBA1	86.4	97.1	109.9	87.6	96.1	130.3	125	62.9	121.5	83.2
Q9Y450	HBS1-like protein OS=Homo sapiens OX=9606 GN=HBS1L PE=1 SV=1	29	17	25	17	684	75.4	6.61	35.04	17	HBS1L	85.8	86	101.5	113.6	104.1	78.4	97.4	108	110.3	115
P53701	Holocytochrome c-type synthase OS=Homo sapiens OX=9606 GN=HCCS PE=1 SV=1	36	9	13	9	268	30.6	6.68	26.91	9	HCCS	82.2	90.3	99.3	103.8	109	97.9	90.6	112.2	105.8	108.9
P51610	Host cell factor 1 OS=Homo sapiens OX=9606 GN=HCFC1 PE=1 SV=2	23	37	63	37	2035	208.6	7.46	126.4	37	HCFC1	91.5	103	95.7	95.1	100.3	100.1	106.9	101.5	100.9	105.1
Q13547	Histone deacetylase 1 OS=Homo sapiens OX=9606 GN=HDAC1 PE=1 SV=1	22	11	24	5	482	55.1	5.48	42.96	11	HDAC1	112.5	103.5	106.6	127.1	82.6	94.3	85.1	94.6	95.9	97.8
Q92769	Histone deacetylase 2 OS=Homo sapiens OX=9606 GN=HDAC2 PE=1 SV=2	22	11	24	5	488	55.3	5.91	43.13	11	HDAC2	94.6	97.3	102.6	109.2	92.9	100	93.7	104.9	101.4	103.4
O15379	Histone deacetylase 3 OS=Homo sapiens OX=9606 GN=HDAC3 PE=1 SV=2	12	4	11	3	428	48.8	5.16	25.09	4	HDAC3	0	0	0	0	0	0	0	0	0	1000
Q9UBN7	Histone deacetylase 6 OS=Homo sapiens OX=9606 GN=HDAC6 PE=1 SV=2	1	1	1	1	1215	131.3	5.3	0	1	HDAC6	103.2	115.9	97.9	74.6	112.7	121.7	140.9	69.1	66	98
Q7Z4H3	5'-deoxynucleotidase HDDC2 OS=Homo sapiens OX=9606 GN=HDDC2 PE=1 SV=1	29	5	6	5	204	23.4	5.49	10.8	5	HDDC2	109.6	102.9	99.8	104.7	96.6	103.5	96.9	90.9	97.3	97.7
Q8N4P3	Guanosine-3',5'-bis(diphosphate) 3'-pyrophosphohydrolase MESH1 OS=Homo sapiens OX=9606 GN=HDDC3 PE=1 SV=3	17	3	4	3	179	20.3	6.74	5.68	3	HDDC3	114.9	126.4	44.5	99.1	119.8	99.1	155.2	75.5	108.6	57
P51858	Hepatoma-derived growth factor OS=Homo sapiens OX=9606 GN=HDGF PE=1 SV=1	61	15	28	14	240	26.8	4.73	50.09	15	HDGF	94.3	70.5	111	120.1	87	80.2	71	115.2	123.2	127.5
Q7Z4V5	Hepatoma-derived growth factor-related protein 2 OS=Homo sapiens OX=9606 GN=HDGFL2 PE=1 SV=1	19	11	16	10	671	74.3	7.49	29.04	11	HDGFL2	116.9	99.3	115.1	105	67.6	71.5	104.2	96.1	108.8	115.6
Q9H0R4	Haloacid dehalogenase-like hydrolase domain-containing protein 2 OS=Homo sapiens OX=9606 GN=HDHD2 PE=1 SV=1	19	4	4	4	259	28.5	6.24	8.68	4	HDHD2	116.8	124	86	93.6	101.5	117.5	143.4	62.1	69.7	85.4
Q9BSH5	Haloacid dehalogenase-like hydrolase domain-containing protein 3 OS=Homo sapiens OX=9606 GN=HDHD3 PE=1 SV=1	28	6	7	6	251	28	6.71	17.64	6	HDHD3	114.8	110	79.5	84.2	117.4	129	121.8	93.4	80.9	68.9
Q9BXW7	Haloacid dehalogenase-like hydrolase domain-containing 5 OS=Homo sapiens OX=9606 GN=HDHD5 PE=1 SV=1	17	7	17	7	423	46.3	8.13	25.73	7	HDHD5	102.2	113.1	96.8	74.3	130.4	128.4	108.6	86.2	79.8	80.2
Q00341	Vigilin OS=Homo sapiens OX=9606 GN=HDLBP PE=1 SV=2	40	47	78	46	1268	141.4	6.87	167.65	47	HDLBP	102.5	97.9	101.8	106.8	92.3	97.2	93.5	102.1	101	104.7
Q9H583	HEAT repeat-containing protein 1 OS=Homo sapiens OX=9606 GN=HEATR1 PE=1 SV=3	21	44	65	44	2144	242.2	6.54	95.29	44	HEATR1	104.1	101.2	101.6	94.1	103.8	106.7	94.5	95.3	102.2	96.6
Q7Z4Q2	HEAT repeat-containing protein 3 OS=Homo sapiens OX=9606 GN=HEATR3 PE=1 SV=2	15	10	24	9	680	74.5	5.11	32.67	10	HEATR3	71	94.5	95.8	91.2	136.5	90.6	96.3	114.7	100.7	108.6
Q86XA9	HEAT repeat-containing protein 5A OS=Homo sapiens OX=9606 GN=HEATR5A PE=1 SV=2	4	5	5	5	2040	221.9	6.58	5.65	5	HEATR5A	78.8	111.3	91.5	100.1	111.1	112.3	104.7	115.2	83.8	91.3
Q9P2D3	HEAT repeat-containing protein 5B OS=Homo sapiens OX=9606 GN=HEATR5B PE=1 SV=2	6	11	13	11	2071	224.2	7.17	26.9	11	HEATR5B	101.5	95.2	118.6	84.1	102	103.5	109.9	87.7	92.1	105.3
Q6AI08	HEAT repeat-containing protein 6 OS=Homo sapiens OX=9606 GN=HEATR6 PE=1 SV=1	3	4	6	3	1181	128.7	7.03	3.83	4	HEATR6	123.4	121.9	95.8	77.3	63.8	138.1	102.5	81.2	100.7	95.4
Q9NRV9	Heme-binding protein 1 OS=Homo sapiens OX=9606 GN=HEBP1 PE=1 SV=1	39	8	10	8	189	21.1	5.8	19.35	8	HEBP1	107.5	118.4	83.4	106.9	87.6	103	114.1	95.8	86.7	96.5
Q9Y5Z4	Heme-binding protein 2 OS=Homo sapiens OX=9606 GN=HEBP2 PE=1 SV=1	36	7	8	7	205	22.9	4.63	20.26	7	HEBP2	97.7	111.9	96.9	86.6	97.3	109.8	97.8	99.4	95.6	107.1
Q9ULT8	E3 ubiquitin-protein ligase HECTD1 OS=Homo sapiens OX=9606 GN=HECTD1 PE=1 SV=4	17	35	46	35	2610	289.2	5.35	84.9	35	HECTD1	89.7	104.3	94.2	88	110.2	98.1	101.6	100.8	106.8	106.2
Q5U5R9	Probable E3 ubiquitin-protein ligase HECTD2 OS=Homo sapiens OX=9606 GN=HECTD2 PE=1 SV=2	1	1	2	1	776	88.1	8.19	3.66	1	HECTD2	118	0	102.7	42.2	149.1	105.9	174.3	77	151.2	79.7
Q5T447	E3 ubiquitin-protein ligase HECTD3 OS=Homo sapiens OX=9606 GN=HECTD3 PE=1 SV=1	7	4	6	4	861	97.1	5.64	14.09	4	HECTD3	122.7	86.7	92.4	72.5	111.2	131	78.9	86.1	114.2	104.3
Q8NG08	DNA helicase B OS=Homo sapiens OX=9606 GN=HELB PE=1 SV=2	2	2	2	2	1087	123.2	5.87	4.74	2	HELB	104.3	102.8	58.1	71.2	69.9	137.7	102.3	118.4	106.8	128.6
Q9NRZ9	Lymphoid-specific helicase OS=Homo sapiens OX=9606 GN=HELLS PE=1 SV=1	27	22	31	21	838	97	7.93	48.56	22	HELLS	105.1	111.3	111.4	100.8	103.4	96.6	100.2	94.1	86.1	91
P42694	Probable helicase with zinc finger domain OS=Homo sapiens OX=9606 GN=HELZ PE=1 SV=2	2	3	4	3	1942	218.8	7.42	7.73	3	HELZ	116.7	85.1	127.1	105.2	48.4	83.8	85.7	137.6	90.6	119.8
Q15751	Probable E3 ubiquitin-protein ligase HERC1 OS=Homo sapiens OX=9606 GN=HERC1 PE=1 SV=2	1	3	3	3	4861	531.9	6.04	0	3	HERC1	145.7	0	182.2	0	162.5	88.6	97.8	131.4	86.7	105.1
O95714	E3 ubiquitin-protein ligase HERC2 OS=Homo sapiens OX=9606 GN=HERC2 PE=1 SV=2	5	18	20	18	4834	526.9	6.28	30.59	18	HERC2	131.6	120.2	85.8	64.7	98.2	138.5	125.4	94.1	66.8	74.8
Q5GLZ8	Probable E3 ubiquitin-protein ligase HERC4 OS=Homo sapiens OX=9606 GN=HERC4 PE=1 SV=1	3	2	3	2	1057	118.5	6.19	5.68	2	HERC4	93	120.2	119	63.3	103.7	65.2	214	50.2	81.1	90.4
Q9UII4	E3 ISG15--protein ligase HERC5 OS=Homo sapiens OX=9606 GN=HERC5 PE=1 SV=2	9	8	9	8	1024	116.8	7.65	22.41	8	HERC5	74.4	108.5	71.3	91.3	93.7	108.2	130.8	89.2	130.6	102.1
P06865	Beta-hexosaminidase subunit alpha OS=Homo sapiens OX=9606 GN=HEXA PE=1 SV=2	16	8	12	7	529	60.7	5.16	13.81	8	HEXA	105.8	114.2	105.5	92.4	85.7	114.9	110.2	89.5	94.4	87.2
P07686	Beta-hexosaminidase subunit beta OS=Homo sapiens OX=9606 GN=HEXB PE=1 SV=4	22	11	14	9	556	63.1	6.76	27.69	11	HEXB	97.1	139.8	78.6	78.2	123.6	113.8	118.2	83	85.1	82.6
O94992	Protein HEXIM1 OS=Homo sapiens OX=9606 GN=HEXIM1 PE=1 SV=1	23	10	15	10	359	40.6	4.89	34.52	10	HEXIM1	59.1	65	124.5	115.4	129.3	62.2	65.8	124.1	130.6	123.8
Q9Y5J3	Hairy/enhancer-of-split related with YRPW motif protein 1 OS=Homo sapiens OX=9606 GN=HEY1 PE=1 SV=1	4	1	1	1	304	32.6	8.95	2.67	1	HEY1	126.9	166.2	0	61.8	117.6	197.2	127	52.8	61.3	89.1
A2PYH4	Probable ATP-dependent DNA helicase HFM1 OS=Homo sapiens OX=9606 GN=HFM1 PE=1 SV=2	1	2	2	2	1435	162.5	7.09	0	2	HFM1	85.7	186.4	48.7	29	144.9	93.9	146.6	91.3	107.2	66.3
Q04756	Hepatocyte growth factor activator OS=Homo sapiens OX=9606 GN=HGFAC PE=1 SV=1	2	1	1	1	655	70.6	7.24	2.35	1	HGFAC	81.3	90	107.5	71.4	156.4	142.1	95.8	87.9	98.4	69.3
Q9BTY7	Protein HGH1 homolog OS=Homo sapiens OX=9606 GN=HGH1 PE=1 SV=1	27	8	8	8	390	42.1	4.81	17.08	8	HGH1	115.2	124.9	82.8	65	129.9	93.1	133.7	91.7	84.6	79
O14964	Hepatocyte growth factor-regulated tyrosine kinase substrate OS=Homo sapiens OX=9606 GN=HGS PE=1 SV=1	15	12	12	12	777	86.1	6.16	22.63	12	HGS	115.6	101.5	115.1	104.5	98.7	97.1	90.9	90	86.4	100.4
P31937	3-hydroxyisobutyrate dehydrogenase, mitochondrial OS=Homo sapiens OX=9606 GN=HIBADH PE=1 SV=2	23	7	10	7	336	35.3	8.13	24.36	7	HIBADH	113.4	105.2	108	95.3	98.6	132.2	114.7	85.8	53.2	93.7
Q6NVY1	3-hydroxyisobutyryl-CoA hydrolase, mitochondrial OS=Homo sapiens OX=9606 GN=HIBCH PE=1 SV=2	39	15	17	15	386	43.5	8.19	38.37	15	HIBCH	99.2	82.7	112.3	109.2	95	102.4	95	99.7	105.3	99.2
Q96JB3	Hypermethylated in cancer 2 protein OS=Homo sapiens OX=9606 GN=HIC2 PE=1 SV=2	5	3	4	3	615	66.1	6.38	4.21	3	HIC2	105.1	55.8	90.7	70.4	175.1	74.9	93	83.3	146.2	105.4
Q9NWT6	Hypoxia-inducible factor 1-alpha inhibitor OS=Homo sapiens OX=9606 GN=HIF1AN PE=1 SV=2	7	1	1	1	349	40.3	5.57	4.58	1	HIF1AN	113.3	133.9	90.6	80.1	67.2	117.6	123.6	93.1	88.9	91.6
Q53FT3	Protein Hikeshi OS=Homo sapiens OX=9606 GN=HIKESHI PE=1 SV=2	8	1	2	1	197	21.6	5.45	2.29	1	HIKESHI	106.7	148	91.9	66.9	110	135.4	85.4	110	90.2	55.4
P49773	Adenosine 5'-monophosphoramidase HINT1 OS=Homo sapiens OX=9606 GN=HINT1 PE=1 SV=2	48	5	8	5	126	13.8	6.95	18.6	5	HINT1	82.7	98	88	94.7	140	92.7	98.5	107.4	97.1	101.1
Q9BX68	Adenosine 5'-monophosphoramidase HINT2 OS=Homo sapiens OX=9606 GN=HINT2 PE=1 SV=1	37	4	5	4	163	17.2	9.16	14.4	4	HINT2	108.2	113.9	101.8	103.5	124	104.6	114.7	76.8	78.6	73.7
Q9NQE9	Adenosine 5'-monophosphoramidase HINT3 OS=Homo sapiens OX=9606 GN=HINT3 PE=1 SV=1	21	3	4	3	182	20.3	6.6	8.54	3	HINT3	106.8	76.4	107.8	101.9	132.2	78.3	79.5	106.9	119.7	90.4
O00291	Huntingtin-interacting protein 1 OS=Homo sapiens OX=9606 GN=HIP1 PE=1 SV=5	2	3	3	2	1037	116.1	5.3	2.42	3	HIP1	101.4	127.1	61.9	54	72.7	132.9	152.5	85.1	96	116.3
O75146	Huntingtin-interacting protein 1-related protein OS=Homo sapiens OX=9606 GN=HIP1R PE=1 SV=2	9	11	12	10	1068	119.3	6.67	17.84	11	HIP1R	85.9	83.1	98.5	93.6	100.2	107.3	102.7	120.3	102.9	105.5
Q86Z02	Homeodomain-interacting protein kinase 1 OS=Homo sapiens OX=9606 GN=HIPK1 PE=1 SV=1	1	1	1	1	1210	130.8	8.22	2.06	1	HIPK1	329.3	0	412.2	0	0	0	0	0	0	258.5
Q9BW71	HIRA-interacting protein 3 OS=Homo sapiens OX=9606 GN=HIRIP3 PE=1 SV=3	9	5	5	5	556	61.9	8.54	8.66	5	HIRIP3	134.5	134	87.9	102.7	106.5	94.3	95.3	83.3	101.5	60
Q8NCD3	Holliday junction recognition protein OS=Homo sapiens OX=9606 GN=HJURP PE=1 SV=2	8	4	4	4	748	83.5	9.31	10.37	4	HJURP	53.5	97.4	109.7	112.7	72.3	73.5	64.4	149.1	143.4	124
P19367	Hexokinase-1 OS=Homo sapiens OX=9606 GN=HK1 PE=1 SV=3	34	28	67	26	917	102.4	6.8	86.56	28	HK1	86.3	104.3	94.5	88.9	118.3	102.2	109.3	100.9	96.6	98.7
P52789	Hexokinase-2 OS=Homo sapiens OX=9606 GN=HK2 PE=1 SV=2	28	24	38	23	917	102.3	6.05	73.34	24	HK2	93.4	110.1	94.2	92.3	102.5	98.3	104.3	101	102	101.8
P04439	HLA class I histocompatibility antigen, A alpha chain OS=Homo sapiens OX=9606 GN=HLA-A PE=1 SV=2	9	3	4	1	365	40.8	6	9.43	3	HLA-A	97	130.2	69.3	76.8	129.3	112.7	112.7	100.4	86.7	84.8
P01889	HLA class I histocompatibility antigen, B alpha chain OS=Homo sapiens OX=9606 GN=HLA-B PE=1 SV=3	14	5	5	2	362	40.4	5.85	9.58	5	HLA-B	100.2	79.5	80.9	91.2	100	120.7	117.5	99.7	113.8	96.5
P10321	HLA class I histocompatibility antigen, C alpha chain OS=Homo sapiens OX=9606 GN=HLA-C PE=1 SV=3	13	5	7	3	366	40.6	6.04	14.93	5	HLA-C	106.7	115.4	80.1	81.8	114.9	119.1	107.5	100.7	89.9	84
P50747	Biotin--protein ligase OS=Homo sapiens OX=9606 GN=HLCS PE=1 SV=1	1	1	1	1	726	80.7	5.62	0	1	HLCS	135.4	149.7	44.5	93.4	150.7	112.5	70.2	108.8	54.7	80.1
Q14527	Helicase-like transcription factor OS=Homo sapiens OX=9606 GN=HLTF PE=1 SV=2	15	13	19	13	1009	113.9	8.6	45.33	13	HLTF	92.9	126.6	84	75	126.1	106.2	115.9	87	91.9	94.4
Q8TCT9	Minor histocompatibility antigen H13 OS=Homo sapiens OX=9606 GN=HM13 PE=1 SV=1	8	3	3	3	377	41.5	6.43	2.5	3	HM13	131.6	80	107.9	106	63.8	107.1	120.7	73.4	98.5	111
P08397	Porphobilinogen deaminase OS=Homo sapiens OX=9606 GN=HMBS PE=1 SV=2	26	9	13	9	361	39.3	7.18	31.55	9	HMBS	120.6	106.3	89.8	91	94.9	108.5	119.8	94.3	84.7	90.1
Q96FZ2	Abasic site processing protein HMCES OS=Homo sapiens OX=9606 GN=HMCES PE=1 SV=1	11	3	5	3	354	40.5	8.15	7.44	3	HMCES	56.5	129.6	98.3	73	173.8	102.7	59.4	88.1	115.8	102.9
Q96RW7	Hemicentin-1 OS=Homo sapiens OX=9606 GN=HMCN1 PE=1 SV=2	2	7	7	7	5635	613	6.49	6.23	7	HMCN1	96.2	87.1	110.8	115.1	116.9	97.8	90.6	94	100.4	91.1
Q9NP66	High mobility group protein 20A OS=Homo sapiens OX=9606 GN=HMG20A PE=1 SV=1	16	5	8	5	347	40.1	6.49	16.66	5	HMG20A	95.4	89.2	102	89.2	133.1	113.2	119.8	75.5	91.3	91.4
Q9P0W2	SWI/SNF-related matrix-associated actin-dependent regulator of chromatin subfamily E member 1-related OS=Homo sapiens OX=9606 GN=HMG20B PE=1 SV=1	14	5	5	4	317	35.8	9.35	10.62	5	HMG20B	88.8	90.3	89.5	84.9	150.3	107.3	99.3	87.5	104.5	97.7
P17096	High mobility group protein HMG-I/HMG-Y OS=Homo sapiens OX=9606 GN=HMGA1 PE=1 SV=3	30	3	5	3	107	11.7	10.32	5.59	3	HMGA1	75.1	103.7	90.2	109.5	88	87.9	91.4	121.2	130	103
P52926	High mobility group protein HMGI-C OS=Homo sapiens OX=9606 GN=HMGA2 PE=1 SV=1	39	5	6	5	109	11.8	10.62	16.53	5	HMGA2	133.1	124.4	89.9	94.9	86.1	112.1	104.8	71	89.6	94.4
P09429	High mobility group protein B1 OS=Homo sapiens OX=9606 GN=HMGB1 PE=1 SV=3	47	15	41	8	215	24.9	5.74	44.74	15	HMGB1	106.8	82	112	120.9	80.7	90.2	79.8	102.6	110.2	114.8
P26583	High mobility group protein B2 OS=Homo sapiens OX=9606 GN=HMGB2 PE=1 SV=2	48	14	35	9	209	24	7.81	38.93	14	HMGB2	114.4	94.6	108.1	119.6	85.2	88.6	84	95.3	102	108.3
O15347	High mobility group protein B3 OS=Homo sapiens OX=9606 GN=HMGB3 PE=1 SV=4	38	10	19	9	200	23	8.37	36.63	10	HMGB3	107.3	89.4	96.4	113.6	75.4	99.5	99.8	104.8	102.5	111.2
P35914	Hydroxymethylglutaryl-CoA lyase, mitochondrial OS=Homo sapiens OX=9606 GN=HMGCL PE=1 SV=2	13	4	5	3	325	34.3	8.54	6.39	4	HMGCL	104.7	102.7	108.9	90.9	82.1	115.2	93	98.5	95.5	108.5
Q01581	Hydroxymethylglutaryl-CoA synthase, cytoplasmic OS=Homo sapiens OX=9606 GN=HMGCS1 PE=1 SV=2	29	12	17	12	520	57.3	5.41	43.52	12	HMGCS1	111.9	96.7	118.6	122.9	93.9	90.3	77.6	92.9	98.5	96.8
P05114	Non-histone chromosomal protein HMG-14 OS=Homo sapiens OX=9606 GN=HMGN1 PE=1 SV=3	58	8	18	8	100	10.7	9.6	16.99	8	HMGN1	107.4	86.3	108.7	111.2	73.3	97.1	84	106.9	110.5	114.5
P05204	Non-histone chromosomal protein HMG-17 OS=Homo sapiens OX=9606 GN=HMGN2 PE=1 SV=3	42	6	21	6	90	9.4	9.99	21.1	6	HMGN2	125.6	97.3	100.2	108.5	78.6	107.2	96.5	85.3	97.2	103.5
Q15651	High mobility group nucleosome-binding domain-containing protein 3 OS=Homo sapiens OX=9606 GN=HMGN3 PE=1 SV=2	29	3	3	3	99	10.7	9.66	1.78	3	HMGN3	321.2	0	0	279	0	0	0	0	399.8	0
O00479	High mobility group nucleosome-binding domain-containing protein 4 OS=Homo sapiens OX=9606 GN=HMGN4 PE=1 SV=3	20	3	4	3	90	9.5	10.48	7.23	3	HMGN4	113.1	107.2	120.5	123.1	75.2	88.8	89.2	93.5	100.9	88.4
P82970	High mobility group nucleosome-binding domain-containing protein 5 OS=Homo sapiens OX=9606 GN=HMGN5 PE=1 SV=1	31	9	20	9	282	31.5	4.55	32.08	9	HMGN5	109.3	86.5	102.4	102.8	71.8	95.4	82.4	105.3	127.2	116.9
Q12766	HMG domain-containing protein 3 OS=Homo sapiens OX=9606 GN=HMGXB3 PE=2 SV=3	4	2	2	2	1292	141	6.02	2.24	2	HMGXB3	75	135.1	118.9	130.3	0	123.5	125.3	89.2	71.6	131.2
Q9UGU5	HMG domain-containing protein 4 OS=Homo sapiens OX=9606 GN=HMGXB4 PE=1 SV=2	9	5	5	5	601	65.7	9.32	7.51	5	HMGXB4	141.8	129.5	98.4	102	65.1	136.8	105.6	73.8	80.1	66.8
O75330	Hyaluronan mediated motility receptor OS=Homo sapiens OX=9606 GN=HMMR PE=1 SV=2	14	10	11	10	724	84	5.83	20.65	10	HMMR	75.3	54.8	126.1	125.2	124.3	67.3	73.3	123.5	112.1	118.3
P09601	Heme oxygenase 1 OS=Homo sapiens OX=9606 GN=HMOX1 PE=1 SV=1	26	6	7	6	288	32.8	8.25	17.01	6	HMOX1	119.9	105.4	100.3	76.8	108.1	101.1	121.5	111.3	80	75.7
P30519	Heme oxygenase 2 OS=Homo sapiens OX=9606 GN=HMOX2 PE=1 SV=2	43	11	17	11	316	36	5.41	39.81	11	HMOX2	86.1	85.1	99	101.6	105.2	105	96.3	113.1	106.5	102.2
P50135	Histamine N-methyltransferase OS=Homo sapiens OX=9606 GN=HNMT PE=1 SV=1	4	1	1	1	292	33.3	5.34	0	1	HNMT	0	1000	0	0	0	0	0	0	0	0
Q13151	Heterogeneous nuclear ribonucleoprotein A0 OS=Homo sapiens OX=9606 GN=HNRNPA0 PE=1 SV=1	49	13	49	11	305	30.8	9.29	87.2	13	HNRNPA0	86.2	98.6	94.6	85.5	118.2	93.5	109	106.6	104.2	103.6
P09651	Heterogeneous nuclear ribonucleoprotein A1 OS=Homo sapiens OX=9606 GN=HNRNPA1 PE=1 SV=5	62	25	114	10	372	38.7	9.13	187.85	25	HNRNPA1	94.7	103	95.7	86.7	103.5	104.6	110.2	101.8	100.9	98.8
A0A2R8Y4L2	Heterogeneous nuclear ribonucleoprotein A1-like 3 OS=Homo sapiens OX=9606 GN=HNRNPA1L3 PE=4 SV=1	63	16	98	1	275	29.2	9.48	167.83	16	HNRNPA1L3	103.8	94.5	81	88.7	95.8	120.7	137.3	77.1	101.2	99.9
P22626	Heterogeneous nuclear ribonucleoproteins A2/B1 OS=Homo sapiens OX=9606 GN=HNRNPA2B1 PE=1 SV=2	73	29	222	25	353	37.4	8.95	407.69	29	HNRNPA2B1	105.4	97.8	97.9	100.3	89.6	98.6	103.4	99	102.4	105.6
P51991	Heterogeneous nuclear ribonucleoprotein A3 OS=Homo sapiens OX=9606 GN=HNRNPA3 PE=1 SV=2	60	23	94	21	378	39.6	9.01	149.15	23	HNRNPA3	106.6	98.3	95.2	96	80.5	105.7	106.8	101.4	104.2	105.3
Q99729	Heterogeneous nuclear ribonucleoprotein A/B OS=Homo sapiens OX=9606 GN=HNRNPAB PE=1 SV=2	37	18	60	16	332	36.2	8.21	93.39	18	HNRNPAB	96.5	89	103.3	109.4	95.1	84.5	90.9	108.5	109.9	112.9
P07910	Heterogeneous nuclear ribonucleoproteins C1/C2 OS=Homo sapiens OX=9606 GN=HNRNPC PE=1 SV=4	55	22	101	21	306	33.7	5.08	181.2	22	HNRNPC	97.9	94.9	98.1	98.7	92.3	96.2	100.7	105.4	107.4	108.3
Q14103	Heterogeneous nuclear ribonucleoprotein D0 OS=Homo sapiens OX=9606 GN=HNRNPD PE=1 SV=1	43	20	73	17	355	38.4	7.81	135.44	20	HNRNPD	115.1	98.5	95.6	106.7	77.3	100	106	98.7	99.8	102.4
O14979	Heterogeneous nuclear ribonucleoprotein D-like OS=Homo sapiens OX=9606 GN=HNRNPDL PE=1 SV=3	36	16	58	14	420	46.4	9.57	107.91	16	HNRNPDL	130	106.8	96.6	99.7	79.9	108.7	103.4	88.8	92.7	93.4
P52597	Heterogeneous nuclear ribonucleoprotein F OS=Homo sapiens OX=9606 GN=HNRNPF PE=1 SV=3	50	13	34	11	415	45.6	5.58	81.2	13	HNRNPF	85.2	83.5	104.8	102	120.2	93.9	85.8	105.7	111.8	107.2
P31943	Heterogeneous nuclear ribonucleoprotein H OS=Homo sapiens OX=9606 GN=HNRNPH1 PE=1 SV=4	58	24	131	11	449	49.2	6.3	265.53	24	HNRNPH1	89.6	97.6	97.4	102	106.9	92.9	102.9	104.3	104.5	101.7
P55795	Heterogeneous nuclear ribonucleoprotein H2 OS=Homo sapiens OX=9606 GN=HNRNPH2 PE=1 SV=1	51	21	65	9	449	49.2	6.3	135.78	21	HNRNPH2	97.9	102.2	105.6	102.6	112.9	84.8	95.1	104.2	103.1	91.6
P31942	Heterogeneous nuclear ribonucleoprotein H3 OS=Homo sapiens OX=9606 GN=HNRNPH3 PE=1 SV=2	54	16	56	14	346	36.9	6.87	93.57	16	HNRNPH3	95.3	110.5	99.7	92.8	119	92.4	108.3	102	90.1	89.9
P61978	Heterogeneous nuclear ribonucleoprotein K OS=Homo sapiens OX=9606 GN=HNRNPK PE=1 SV=1	56	32	139	32	463	50.9	5.54	255.32	32	HNRNPK	92.4	97.1	96.8	94.8	107.8	93.7	104	104.7	105	103.7
P14866	Heterogeneous nuclear ribonucleoprotein L OS=Homo sapiens OX=9606 GN=HNRNPL PE=1 SV=2	43	18	74	18	589	64.1	8.22	142.67	18	HNRNPL	108.9	112.3	90.7	88.4	90.8	110	109.8	95	96.3	97.9
Q8WVV9	Heterogeneous nuclear ribonucleoprotein L-like OS=Homo sapiens OX=9606 GN=HNRNPLL PE=1 SV=1	29	14	20	14	542	60	7.72	33.54	14	HNRNPLL	86.7	107.7	88.2	92.6	96.1	103.9	111.9	104	102.2	106.4
P52272	Heterogeneous nuclear ribonucleoprotein M OS=Homo sapiens OX=9606 GN=HNRNPM PE=1 SV=3	61	49	146	49	730	77.5	8.7	279.21	49	HNRNPM	84.2	90.2	99.9	100	110.9	88.1	96	113	108.7	109
O43390	Heterogeneous nuclear ribonucleoprotein R OS=Homo sapiens OX=9606 GN=HNRNPR PE=1 SV=1	51	32	71	22	633	70.9	8.13	146.36	32	HNRNPR	102.8	86.2	106.3	118.9	79.8	93.8	83.4	103.8	109.1	116
Q00839	Heterogeneous nuclear ribonucleoprotein U OS=Homo sapiens OX=9606 GN=HNRNPU PE=1 SV=6	55	50	203	49	825	90.5	6	384.48	50	HNRNPU	84.9	77.6	109.2	115.3	97.7	82.2	84.5	116	114	118.7
Q9BUJ2	Heterogeneous nuclear ribonucleoprotein U-like protein 1 OS=Homo sapiens OX=9606 GN=HNRNPUL1 PE=1 SV=2	37	29	42	28	856	95.7	6.92	88.99	29	HNRNPUL1	91.6	98.6	102.3	100.4	90.1	103.2	96.4	106.8	104.7	106
Q1KMD3	Heterogeneous nuclear ribonucleoprotein U-like protein 2 OS=Homo sapiens OX=9606 GN=HNRNPUL2 PE=1 SV=1	43	30	40	30	747	85.1	4.91	83.13	30	HNRNPUL2	95.2	100.3	107.4	107.8	96.1	93.2	96.3	101	104	98.8
Q86YM7	Homer protein homolog 1 OS=Homo sapiens OX=9606 GN=HOMER1 PE=1 SV=2	13	5	5	4	354	40.3	5.44	8.84	5	HOMER1	106.2	95.3	94.1	94.9	113.7	102.1	109.7	91.9	101.3	90.8
Q9NSB8	Homer protein homolog 2 OS=Homo sapiens OX=9606 GN=HOMER2 PE=1 SV=1	11	3	3	2	354	40.6	6.38	2.43	3	HOMER2	1000	0	0	0	0	0	0	0	0	0
Q9UJC3	Protein Hook homolog 1 OS=Homo sapiens OX=9606 GN=HOOK1 PE=1 SV=2	10	6	7	6	728	84.6	5.15	10.01	6	HOOK1	96.3	97.5	106.6	86.5	107	91.1	91.9	112.6	110.6	99.9
Q96ED9	Protein Hook homolog 2 OS=Homo sapiens OX=9606 GN=HOOK2 PE=1 SV=3	3	2	2	2	719	83.2	5.47	0	2	HOOK2	183.6	71.8	115.1	151.4	65.1	111.7	109.7	43.9	56.2	91.5
Q86VS8	Protein Hook homolog 3 OS=Homo sapiens OX=9606 GN=HOOK3 PE=1 SV=2	7	6	6	5	718	83.1	5.17	13.56	6	HOOK3	88.5	101.6	86.3	90.6	98.8	114.1	106.9	98.2	108.5	106.5
P31260	Homeobox protein Hox-A10 OS=Homo sapiens OX=9606 GN=HOXA10 PE=1 SV=3	20	7	8	4	410	42.4	8.34	13.43	7	HOXA10	78.7	0	68.3	111.7	0	62.8	0	267.9	230.6	180
P31270	Homeobox protein Hox-A11 OS=Homo sapiens OX=9606 GN=HOXA11 PE=2 SV=2	5	3	3	1	313	34.5	8.7	2.09	3	HOXA11	89.4	107.7	104.6	71.3	151.2	93	101.8	92.8	88.2	100.1
P20719	Homeobox protein Hox-A5 OS=Homo sapiens OX=9606 GN=HOXA5 PE=1 SV=2	20	5	6	3	270	29.3	9.25	13.14	5	HOXA5	0	265.4	0	0	0	0	0	253.1	238.5	243
P17482	Homeobox protein Hox-B9 OS=Homo sapiens OX=9606 GN=HOXB9 PE=1 SV=2	25	6	6	3	250	28	8.9	3.17	6	HOXB9	119.2	121.3	102.2	101.1	88.1	121.2	102.8	71.6	85.8	86.8
P31277	Homeobox protein Hox-D11 OS=Homo sapiens OX=9606 GN=HOXD11 PE=3 SV=3	10	5	5	3	338	35.2	8.84	5.23	5	HOXD11	102	133.1	105.2	108	70.6	97.4	62	141.6	123.9	56.3
P35453	Homeobox protein Hox-D13 OS=Homo sapiens OX=9606 GN=HOXD13 PE=1 SV=3	21	4	5	4	343	36.1	9.45	9.14	4	HOXD13	66.3	92.6	129.1	84.3	132.1	104.3	103.1	91.5	100.3	96.4
Q5SSJ5	Heterochromatin protein 1-binding protein 3 OS=Homo sapiens OX=9606 GN=HP1BP3 PE=1 SV=1	19	10	15	10	553	61.2	9.67	28.25	10	HP1BP3	98.2	97.9	82.9	107.7	119.3	114.5	92.7	91.9	97.8	97.2
P37235	Hippocalcin-like protein 1 OS=Homo sapiens OX=9606 GN=HPCAL1 PE=1 SV=3	31	5	6	5	193	22.3	5.35	9.84	5	HPCAL1	73.5	117.9	96.9	94.4	108.8	82.5	77.6	104.8	135.6	107.9
Q9NWY4	Histone PARylation factor 1 OS=Homo sapiens OX=9606 GN=HPF1 PE=1 SV=2	20	7	8	7	346	39.4	6.8	16.47	7	HPF1	102.1	108.7	101.5	99	89.5	100.1	90.2	110.3	104	94.5
P00492	Hypoxanthine-guanine phosphoribosyltransferase OS=Homo sapiens OX=9606 GN=HPRT1 PE=1 SV=2	68	11	35	10	218	24.6	6.68	79.63	11	HPRT1	98.6	94.7	100	101.5	99.1	95.5	102.1	105.9	103.4	99.2
Q86YV9	BLOC-2 complex member HPS6 OS=Homo sapiens OX=9606 GN=HPS6 PE=1 SV=1	6	4	4	4	775	82.9	6.28	8.92	4	HPS6	109.1	144.3	83.2	60.9	108.1	113.3	144.6	49.2	90.4	96.9
P02790	Hemopexin OS=Homo sapiens OX=9606 GN=HPX PE=1 SV=2	1	1	1	1	462	51.6	7.02	0	1	HPX	140.5	104.2	84	74.1	100	139.2	96.6	109.3	66.2	85.8
P01112	GTPase HRas OS=Homo sapiens OX=9606 GN=HRAS PE=1 SV=1	37	7	8	1	189	21.3	5.31	19.14	7	HRAS	96.2	105.4	99.2	91.3	119.3	109.1	97	87.5	96.2	99
Q53T59	HCLS1-binding protein 3 OS=Homo sapiens OX=9606 GN=HS1BP3 PE=1 SV=1	14	6	7	6	392	42.8	5.01	14.86	6	HS1BP3	85.2	109.9	81.4	76.4	91.7	122.9	151.6	101.1	102.7	77.2
Q9Y663	Heparan sulfate glucosamine 3-O-sulfotransferase 3A1 OS=Homo sapiens OX=9606 GN=HS3ST3A1 PE=1 SV=1	6	1	1	1	406	44.9	9.5	2.57	1	HS3ST3A1	0	0	0	0	0	0	0	0	1000	0
O75506	Heat shock factor-binding protein 1 OS=Homo sapiens OX=9606 GN=HSBP1 PE=1 SV=1	24	2	3	2	76	8.5	4.36	3.94	2	HSBP1	77.4	100.1	95.4	83.7	120.5	87.4	88.9	115.5	119.8	111.3
Q8IWL3	Iron-sulfur cluster co-chaperone protein HscB OS=Homo sapiens OX=9606 GN=HSCB PE=1 SV=3	7	2	2	2	235	27.4	7.69	2.67	2	HSCB	97	149.5	112.3	74.5	116.8	126.9	126	75	54.6	67.6
Q99714	3-hydroxyacyl-CoA dehydrogenase type-2 OS=Homo sapiens OX=9606 GN=HSD17B10 PE=1 SV=3	84	15	27	15	261	26.9	7.78	51.54	15	HSD17B10	99.1	105.9	94.9	88.3	112.2	109.6	105.8	97.5	89.4	97.2
Q8NBQ5	Estradiol 17-beta-dehydrogenase 11 OS=Homo sapiens OX=9606 GN=HSD17B11 PE=1 SV=3	13	4	4	4	300	32.9	9.07	8.99	4	HSD17B11	124.7	102.1	81.2	84.4	91.6	115.8	86.8	93.2	100.2	119.9
Q53GQ0	Very-long-chain 3-oxoacyl-CoA reductase OS=Homo sapiens OX=9606 GN=HSD17B12 PE=1 SV=2	20	7	10	7	312	34.3	9.32	11.69	7	HSD17B12	133.4	110.1	98.2	107	87.1	106.7	89.5	88.8	88	91.2
P51659	Peroxisomal multifunctional enzyme type 2 OS=Homo sapiens OX=9606 GN=HSD17B4 PE=1 SV=3	59	39	83	39	736	79.6	8.84	155.62	39	HSD17B4	104.5	107.3	90.6	93	97.7	110.5	113.8	94.6	95.5	92.6
P56937	3-keto-steroid reductase/17-beta-hydroxysteroid dehydrogenase 7 OS=Homo sapiens OX=9606 GN=HSD17B7 PE=1 SV=1	11	4	4	3	341	38.2	8.1	4.31	4	HSD17B7	100.8	103.6	98.4	109.1	106.3	97.7	110.8	82.3	86.3	104.6
Q92506	(3R)-3-hydroxyacyl-CoA dehydrogenase OS=Homo sapiens OX=9606 GN=HSD17B8 PE=1 SV=2	15	3	5	3	261	27	6.54	11.92	3	HSD17B8	176.9	171.1	131.9	102	0	89.6	102.9	62.1	76.9	86.6
Q3SXM5	Inactive hydroxysteroid dehydrogenase-like protein 1 OS=Homo sapiens OX=9606 GN=HSDL1 PE=1 SV=3	6	2	2	2	330	37	8.72	6.77	2	HSDL1	116.2	116	91.7	108.2	83.8	95.7	111.2	96	81.7	99.6
Q6YN16	Hydroxysteroid dehydrogenase-like protein 2 OS=Homo sapiens OX=9606 GN=HSDL2 PE=1 SV=1	28	11	17	11	418	45.4	7.99	35.29	11	HSDL2	141.1	106.3	99.9	94.5	76.8	118.6	118.1	76.6	81.1	87
Q00613	Heat shock factor protein 1 OS=Homo sapiens OX=9606 GN=HSF1 PE=1 SV=1	8	3	3	3	529	57.2	5.19	6.56	3	HSF1	0	0	252	0	0	220.4	0	0	296.9	230.6
Q03933	Heat shock factor protein 2 OS=Homo sapiens OX=9606 GN=HSF2 PE=1 SV=1	4	2	2	2	536	60.3	4.82	5.89	2	HSF2	69.2	82.2	123.6	133.8	93.7	61.1	51	128.2	142.6	114.5
P07900	Heat shock protein HSP 90-alpha OS=Homo sapiens OX=9606 GN=HSP90AA1 PE=1 SV=5	61	55	478	33	732	84.6	5.02	974.77	55	HSP90AA1	105.9	95.4	100	110.7	90	100.2	98.2	99.4	99.5	100.7
P08238	Heat shock protein HSP 90-beta OS=Homo sapiens OX=9606 GN=HSP90AB1 PE=1 SV=4	65	60	514	37	724	83.2	5.03	1091.22	60	HSP90AB1	101.4	95.3	104.8	109	97	91.6	95.5	102.3	100.6	102.6
P14625	Endoplasmin OS=Homo sapiens OX=9606 GN=HSP90B1 PE=1 SV=1	56	48	145	46	803	92.4	4.84	284.91	48	HSP90B1	106.5	111.7	96.7	96.4	102	103.5	104.8	95.7	92.2	90.5
O43301	Heat shock 70 kDa protein 12A OS=Homo sapiens OX=9606 GN=HSPA12A PE=1 SV=2	10	6	6	6	675	74.9	6.77	12	6	HSPA12A	87.8	120.6	89.3	68.8	125.9	130.9	79.7	132.8	118.9	45.3
P48723	Heat shock 70 kDa protein 13 OS=Homo sapiens OX=9606 GN=HSPA13 PE=1 SV=1	11	4	9	4	471	51.9	5.76	12.22	4	HSPA13	105.2	85.5	87.4	110.2	107.8	117.3	88.3	108.8	101	88.4
Q0VDF9	Heat shock 70 kDa protein 14 OS=Homo sapiens OX=9606 GN=HSPA14 PE=1 SV=1	44	20	27	20	509	54.8	5.59	58.84	20	HSPA14	84.7	85.9	96.5	104.2	109	102	96.8	106.4	103.8	110.7
P0DMV9	Heat shock 70 kDa protein 1B OS=Homo sapiens OX=9606 GN=HSPA1B PE=1 SV=1	70	41	345	24	641	70	5.66	759.35	41	HSPA1B	92.6	90.4	99.4	101.2	104.3	95.4	95.5	106.6	106.3	108.4
P34931	Heat shock 70 kDa protein 1-like OS=Homo sapiens OX=9606 GN=HSPA1L PE=1 SV=2	32	18	159	2	641	70.3	6.02	336.06	18	HSPA1L	76.6	82.8	94.3	105.4	132.4	99.5	80.5	121.3	114.3	92.8
P54652	Heat shock-related 70 kDa protein 2 OS=Homo sapiens OX=9606 GN=HSPA2 PE=1 SV=1	29	20	111	4	639	70	5.74	215.75	20	HSPA2	87.8	113.6	75.8	129.2	88.1	103.4	94.9	97	110.6	99.6
P34932	Heat shock 70 kDa protein 4 OS=Homo sapiens OX=9606 GN=HSPA4 PE=1 SV=4	74	62	136	57	840	94.3	5.19	285.71	62	HSPA4	92.3	86.1	105.9	112.3	101.2	87.4	90.6	104.2	109.6	110.5
O95757	Heat shock 70 kDa protein 4L OS=Homo sapiens OX=9606 GN=HSPA4L PE=1 SV=3	57	41	77	35	839	94.5	5.88	153.49	41	HSPA4L	76.9	78.9	113.5	118	112.7	79.4	78.7	110.5	113.9	117.6
P11021	Endoplasmic reticulum chaperone BiP OS=Homo sapiens OX=9606 GN=HSPA5 PE=1 SV=2	59	43	122	40	654	72.3	5.16	276.26	43	HSPA5	110.2	93.5	106.4	112.6	89.9	97.5	90.4	100.4	100.7	98.5
P11142	Heat shock cognate 71 kDa protein OS=Homo sapiens OX=9606 GN=HSPA8 PE=1 SV=1	76	49	370	31	646	70.9	5.52	706.2	49	HSPA8	98.2	93.9	103.8	105.2	98.8	96.4	96.5	102.3	102.5	102.4
P38646	Stress-70 protein, mitochondrial OS=Homo sapiens OX=9606 GN=HSPA9 PE=1 SV=2	67	54	137	53	679	73.6	6.16	274.34	54	HSPA9	106.3	97.6	107	107.1	93.4	99.3	94.6	99.7	98.6	96.3
P04792	Heat shock protein beta-1 OS=Homo sapiens OX=9606 GN=HSPB1 PE=1 SV=2	29	5	6	5	205	22.8	6.4	13.53	5	HSPB1	139.1	151	118.9	103.9	115.6	109.3	69	65.7	63.9	63.6
Q9NZL4	Hsp70-binding protein 1 OS=Homo sapiens OX=9606 GN=HSPBP1 PE=1 SV=2	14	5	6	5	359	39.3	5.21	11.95	5	HSPBP1	68.5	102.7	110.5	92.5	138.1	101.2	102.1	99.7	98.7	86
P10809	60 kDa heat shock protein, mitochondrial OS=Homo sapiens OX=9606 GN=HSPD1 PE=1 SV=2	78	48	243	48	573	61	5.87	507.56	48	HSPD1	119.1	102.8	103	107.5	85	105.7	98.5	92	93.3	93.2
P61604	10 kDa heat shock protein, mitochondrial OS=Homo sapiens OX=9606 GN=HSPE1 PE=1 SV=2	77	12	42	12	102	10.9	8.92	59.37	12	HSPE1	120.2	102.6	102.8	104.9	87.8	102.8	101.9	92.3	93.7	91.1
P98160	Basement membrane-specific heparan sulfate proteoglycan core protein OS=Homo sapiens OX=9606 GN=HSPG2 PE=1 SV=4	1	2	2	2	4391	468.5	6.51	2.13	2	HSPG2	98.6	89.9	117	99.8	99	87.8	97	118	89.9	103
Q92598	Heat shock protein 105 kDa OS=Homo sapiens OX=9606 GN=HSPH1 PE=1 SV=1	54	43	94	39	858	96.8	5.39	225.88	43	HSPH1	82.7	79.1	111.1	119.5	107.2	78.1	77.1	112.7	115.3	117.2
Q9BUP3	Oxidoreductase HTATIP2 OS=Homo sapiens OX=9606 GN=HTATIP2 PE=1 SV=2	8	2	2	2	242	27	8.38	5.13	2	HTATIP2	97.2	144.1	78.5	84.1	78.1	99.2	125.7	116.7	79.8	96.6
O43719	HIV Tat-specific factor 1 OS=Homo sapiens OX=9606 GN=HTATSF1 PE=1 SV=1	26	22	38	22	755	85.8	4.4	58.25	22	HTATSF1	100.4	96.9	97.6	95.1	96.7	94.7	96.9	104.3	106.1	111.3
O43464	Serine protease HTRA2, mitochondrial OS=Homo sapiens OX=9606 GN=HTRA2 PE=1 SV=2	6	3	3	3	458	48.8	10.07	8.26	3	HTRA2	154.2	131.2	87.8	98	70	106.7	89.7	72.7	94.2	95.5
P42858	Huntingtin OS=Homo sapiens OX=9606 GN=HTT PE=1 SV=2	5	13	16	13	3142	347.4	6.2	22.3	13	HTT	91.5	126.8	94.4	96.3	106.8	108.6	108.2	86.5	89.9	90.9
O60921	Checkpoint protein HUS1 OS=Homo sapiens OX=9606 GN=HUS1 PE=1 SV=1	4	1	1	1	280	31.7	6.84	3.06	1	HUS1	87.1	142.1	74.3	97	137.8	94.9	127.4	101.6	65.7	72.1
Q7Z6Z7	E3 ubiquitin-protein ligase HUWE1 OS=Homo sapiens OX=9606 GN=HUWE1 PE=1 SV=3	21	76	106	76	4374	481.6	5.22	192.08	76	HUWE1	103.1	108.3	94.8	91.5	105	103.3	104.5	96	98.3	95
Q9BYI3	Hyccin OS=Homo sapiens OX=9606 GN=FAM126A PE=1 SV=2	6	3	4	3	521	57.6	8.16	3.88	3	HYCC1	82.8	129.5	54	52.8	251.6	111.5	106.6	44.5	114.9	51.8
A2RU49	Hydroxylysine kinase OS=Homo sapiens OX=9606 GN=HYKK PE=1 SV=2	3	1	1	1	373	41.9	6.84	2.06	1	HYKK	166.5	189.1	0	189.1	0	119.4	0	186.6	0	149.3
Q9Y4L1	Hypoxia up-regulated protein 1 OS=Homo sapiens OX=9606 GN=HYOU1 PE=1 SV=1	39	35	80	35	999	111.3	5.22	161.04	35	HYOU1	97.3	92.2	103.7	107.7	104.2	96.2	97.6	102.7	98.1	100.1
Q9NX55	Huntingtin-interacting protein K OS=Homo sapiens OX=9606 GN=HYPK PE=1 SV=3	55	7	23	7	121	13.6	4.82	24.25	7	HYPK	109.3	90.2	97.6	99.9	94.9	93.5	101.3	101.9	104.6	106.9
Q2TAA2	Isoamyl acetate-hydrolyzing esterase 1 homolog OS=Homo sapiens OX=9606 GN=IAH1 PE=1 SV=1	11	2	2	2	248	27.6	5.3	4.83	2	IAH1	0	0	0	0	711.4	0	0	0	0	288.6
P41252	Isoleucine--tRNA ligase, cytoplasmic OS=Homo sapiens OX=9606 GN=IARS1 PE=1 SV=2	35	38	71	38	1262	144.4	6.15	143.12	38	IARS1	119.9	118.7	90.3	84.7	90.4	113.3	115.1	89.1	90.1	88.3
Q9NSE4	Isoleucine--tRNA ligase, mitochondrial OS=Homo sapiens OX=9606 GN=IARS2 PE=1 SV=2	28	21	34	21	1012	113.7	7.2	68.18	21	IARS2	99.3	95.1	103.1	97.1	103.9	107	94.1	99.9	99	101.5
Q5T440	Putative transferase CAF17, mitochondrial OS=Homo sapiens OX=9606 GN=IBA57 PE=1 SV=1	23	6	9	6	356	38.1	9.83	19.28	6	IBA57	81.5	116	89.4	70.9	119.6	115.2	116.4	101.2	99.7	90.1
Q9P2D0	Inhibitor of Bruton tyrosine kinase OS=Homo sapiens OX=9606 GN=IBTK PE=1 SV=3	1	1	1	1	1353	150.4	7.71	1.76	1	IBTK	90.1	79.4	148.5	92.4	121.7	75.3	47.9	133.8	91.6	119.1
Q659A1	Little elongation complex subunit 2 OS=Homo sapiens OX=9606 GN=ICE2 PE=1 SV=2	2	1	1	1	982	109.9	7.09	2.57	1	ICE2	78.1	87.2	89.4	80.1	126.9	147.7	135.3	89.1	72.8	93.4
O60725	Protein-S-isoprenylcysteine O-methyltransferase OS=Homo sapiens OX=9606 GN=ICMT PE=1 SV=1	4	1	1	1	284	31.9	7.96	2.21	1	ICMT	110.3	122.4	98.5	86.6	139.4	87.1	129.5	94.7	63.7	67.8
P41134	DNA-binding protein inhibitor ID-1 OS=Homo sapiens OX=9606 GN=ID1 PE=1 SV=3	8	1	1	1	155	16.1	6.99	0	1	ID1	0	0	0	0	0	1000	0	0	0	0
P14735	Insulin-degrading enzyme OS=Homo sapiens OX=9606 GN=IDE PE=1 SV=4	20	19	24	19	1019	117.9	6.61	41.06	19	IDE	123.7	118.8	99.5	88.5	87.2	115.6	103.9	83.8	88.5	90.4
O75874	Isocitrate dehydrogenase [NADP] cytoplasmic OS=Homo sapiens OX=9606 GN=IDH1 PE=1 SV=2	51	20	31	18	414	46.6	7.01	68.74	20	IDH1	103.2	108.8	88.9	94	91.5	102.5	112.1	101.9	100.2	96.8
P48735	Isocitrate dehydrogenase [NADP], mitochondrial OS=Homo sapiens OX=9606 GN=IDH2 PE=1 SV=2	43	19	35	17	452	50.9	8.69	61.56	19	IDH2	111.9	121.9	84.9	88.9	84.3	121.9	119.5	89	92.1	85.7
P50213	Isocitrate dehydrogenase [NAD] subunit alpha, mitochondrial OS=Homo sapiens OX=9606 GN=IDH3A PE=1 SV=1	48	19	31	19	366	39.6	6.92	60.11	19	IDH3A	102.5	96.3	104.5	113.7	95.4	99.4	95.8	96.3	96.8	99.2
O43837	Isocitrate dehydrogenase [NAD] subunit beta, mitochondrial OS=Homo sapiens OX=9606 GN=IDH3B PE=1 SV=2	25	11	17	10	385	42.2	8.46	22.89	11	IDH3B	91.1	96	95.3	102.9	104	103.2	98.1	103.6	102.9	102.8
P51553	Isocitrate dehydrogenase [NAD] subunit gamma, mitochondrial OS=Homo sapiens OX=9606 GN=IDH3G PE=1 SV=1	29	8	17	7	393	42.8	8.5	45.75	8	IDH3G	101.6	108.7	99.3	97.7	104.1	111.3	94.2	91.5	92.9	98.7
Q13907	Isopentenyl-diphosphate Delta-isomerase 1 OS=Homo sapiens OX=9606 GN=IDI1 PE=1 SV=2	37	8	16	7	227	26.3	6.34	28.27	8	IDI1	112.1	109.6	106.5	121.1	100.3	99.7	84.3	83.4	90	93
Q13325	Interferon-induced protein with tetratricopeptide repeats 5 OS=Homo sapiens OX=9606 GN=IFIT5 PE=1 SV=1	8	4	4	4	482	55.8	7.4	7.43	4	IFIT5	155	126.6	72.4	72	49	107.5	139.5	114.9	78.5	84.4
P15260	Interferon gamma receptor 1 OS=Homo sapiens OX=9606 GN=IFNGR1 PE=1 SV=1	1	1	2	1	489	54.4	4.91	0	1	IFNGR1	128.3	108.4	83.5	126.5	54.3	47.9	86.5	114.1	118.7	131.8
Q12894	Interferon-related developmental regulator 2 OS=Homo sapiens OX=9606 GN=IFRD2 PE=1 SV=3	7	2	2	2	506	54.8	7.94	2.75	2	IFRD2	121.9	95.9	78.9	119.1	70.5	125.5	147.2	76	99.1	65.9
Q9UG01	Intraflagellar transport protein 172 homolog OS=Homo sapiens OX=9606 GN=IFT172 PE=1 SV=2	1	2	3	2	1749	197.5	6.13	4.3	2	IFT172	181.6	172.2	71.6	55.2	171.6	0	0	208.9	0	139
Q9Y547	Intraflagellar transport protein 25 homolog OS=Homo sapiens OX=9606 GN=HSPB11 PE=1 SV=1	10	1	1	1	144	16.3	5.03	2.2	1	IFT25	100.8	119.5	89.5	155	135.2	125.7	0	120.2	82	72
Q9BW83	Intraflagellar transport protein 27 homolog OS=Homo sapiens OX=9606 GN=IFT27 PE=1 SV=1	31	5	5	5	186	20.5	5.41	9.39	5	IFT27	119.2	112	73	99.1	99.7	106.1	141.3	86.4	83.7	79.5
Q8WYA0	Intraflagellar transport protein 81 homolog OS=Homo sapiens OX=9606 GN=IFT81 PE=1 SV=1	5	4	4	3	676	79.7	8.82	7	4	IFT81	109.4	137.5	82.4	64.7	122.3	126.9	119.2	97.4	56.5	83.7
P78318	Immunoglobulin-binding protein 1 OS=Homo sapiens OX=9606 GN=IGBP1 PE=1 SV=1	22	7	12	7	339	39.2	5.38	21.84	7	IGBP1	84.5	100.4	105.6	91.5	121.7	89.4	107.2	99.5	106.5	93.6
P08069	Insulin-like growth factor 1 receptor OS=Homo sapiens OX=9606 GN=IGF1R PE=1 SV=1	1	2	2	2	1367	154.7	5.8	1.75	2	IGF1R	0	0	0	0	0	0	1000	0	0	0
Q9NZI8	Insulin-like growth factor 2 mRNA-binding protein 1 OS=Homo sapiens OX=9606 GN=IGF2BP1 PE=1 SV=2	55	33	72	29	577	63.4	9.2	128.23	33	IGF2BP1	103.4	104.1	103.2	102.3	108.6	93.4	100.8	94.3	95.8	94.1
Q9Y6M1	Insulin-like growth factor 2 mRNA-binding protein 2 OS=Homo sapiens OX=9606 GN=IGF2BP2 PE=1 SV=2	31	17	21	15	599	66.1	8.46	45.48	17	IGF2BP2	106.5	99.4	92.2	91.4	89.3	107.5	106.8	102.8	95.2	108.7
O00425	Insulin-like growth factor 2 mRNA-binding protein 3 OS=Homo sapiens OX=9606 GN=IGF2BP3 PE=1 SV=2	38	23	41	18	579	63.7	8.87	68.77	23	IGF2BP3	118.4	104.3	101.9	107.5	90.2	95	102.9	88.5	93	98.2
P11717	Cation-independent mannose-6-phosphate receptor OS=Homo sapiens OX=9606 GN=IGF2R PE=1 SV=3	9	22	28	22	2491	274.2	5.94	52.47	22	IGF2R	100.9	102.4	88.6	86.8	102.4	111.3	115.2	98.7	95.4	98.2
Q8N6C5	Immunoglobulin superfamily member 1 OS=Homo sapiens OX=9606 GN=IGSF1 PE=1 SV=3	1	1	1	1	1336	148.8	5.9	2.27	1	IGSF1	28.5	118.2	64.5	31.9	182.7	148.6	167.4	79.8	100.6	77.8
Q969P0	Immunoglobulin superfamily member 8 OS=Homo sapiens OX=9606 GN=IGSF8 PE=1 SV=1	4	2	3	2	613	65	8	2.26	2	IGSF8	91.1	97.5	91.7	75	129.2	102.8	117.5	122.8	96.4	76
Q9P2J2	Protein turtle homolog A OS=Homo sapiens OX=9606 GN=IGSF9 PE=1 SV=2	5	3	3	3	1179	126.5	7.15	0	3	IGSF9	56	82.3	83.7	53.7	146.5	99.1	124.8	149.6	113.6	90.8
Q13123	Protein Red OS=Homo sapiens OX=9606 GN=IK PE=1 SV=3	27	15	18	15	557	65.6	6.64	30.35	15	IK	97.4	103	97.3	105.1	102.2	100.2	92.3	97	101.8	103.7
Q70UQ0	Inhibitor of nuclear factor kappa-B kinase-interacting protein OS=Homo sapiens OX=9606 GN=IKBIP PE=1 SV=1	18	6	6	6	350	39.3	9.17	8.81	6	IKBIP	131.7	114.7	97.2	94.7	83	120	115	78.3	75.9	89.5
O14920	Inhibitor of nuclear factor kappa-B kinase subunit beta OS=Homo sapiens OX=9606 GN=IKBKB PE=1 SV=1	9	4	4	4	756	86.5	5.78	3.32	4	IKBKB	0	0	125.1	239.5	0	165.3	0	142.1	180.9	147.1
P40189	Interleukin-6 receptor subunit beta OS=Homo sapiens OX=9606 GN=IL6ST PE=1 SV=2	1	1	1	1	918	103.5	5.95	0	1	IL6ST	93.4	142.1	83.2	106.8	55.1	99.5	103.6	133.7	99.7	83
Q12905	Interleukin enhancer-binding factor 2 OS=Homo sapiens OX=9606 GN=ILF2 PE=1 SV=2	46	15	49	15	390	43	5.26	117.62	15	ILF2	96.8	84.3	109.2	114.3	95.1	83.7	86.1	105.5	109.9	115.2
Q12906	Interleukin enhancer-binding factor 3 OS=Homo sapiens OX=9606 GN=ILF3 PE=1 SV=3	54	42	111	36	894	95.3	8.76	257.4	42	ILF3	86.9	89.3	103.7	106.2	107.5	88.4	91.4	106	108.8	111.9
Q13418	Integrin-linked protein kinase OS=Homo sapiens OX=9606 GN=ILK PE=1 SV=2	19	9	12	9	452	51.4	8.07	19.39	9	ILK	84.2	100.9	97.1	104	113.9	102.4	93.4	101.1	104	99
Q9H0C8	Integrin-linked kinase-associated serine/threonine phosphatase 2C OS=Homo sapiens OX=9606 GN=ILKAP PE=1 SV=1	33	14	20	14	392	42.9	7.09	31.03	14	ILKAP	97	100.9	92.2	101	115.1	96.3	107.5	99.5	93.1	97.4
Q9H6K1	Protein ILRUN OS=Homo sapiens OX=9606 GN=ILRUN PE=1 SV=2	13	2	2	2	298	32.9	4.58	2.33	2	ILRUN	0	561.3	0	0	0	0	0	0	438.7	0
A1L0T0	2-hydroxyacyl-CoA lyase 2 OS=Homo sapiens OX=9606 GN=ILVBL PE=1 SV=2	14	9	12	9	632	67.8	8.15	24.45	9	ILVBL	93.6	102.3	89.3	84.4	134.8	106.2	114.7	96.7	83.2	94.8
Q16891	MICOS complex subunit MIC60 OS=Homo sapiens OX=9606 GN=IMMT PE=1 SV=1	49	38	63	38	758	83.6	6.48	136.33	38	IMMT	99.4	100.4	107	101	100.8	99.6	95.4	96.1	100.2	100.1
Q9NV31	U3 small nucleolar ribonucleoprotein protein IMP3 OS=Homo sapiens OX=9606 GN=IMP3 PE=1 SV=1	21	3	5	3	184	21.8	9.5	10.11	3	IMP3	122.1	107.7	91.1	91.7	103.1	130.6	124.5	74.9	85.6	68.7
Q96G21	U3 small nucleolar ribonucleoprotein protein IMP4 OS=Homo sapiens OX=9606 GN=IMP4 PE=1 SV=1	26	7	9	7	291	33.7	9.47	18.84	7	IMP4	85.3	130.6	79.2	79.9	116.1	116	122.5	92.2	90	88.3
P29218	Inositol monophosphatase 1 OS=Homo sapiens OX=9606 GN=IMPA1 PE=1 SV=1	45	10	12	10	277	30.2	5.26	24.72	10	IMPA1	82.7	80.7	128.8	126.9	105	71.7	75.6	110.9	110.7	107.1
Q9P2X3	Protein IMPACT OS=Homo sapiens OX=9606 GN=IMPACT PE=1 SV=2	15	4	5	4	320	36.5	4.97	6.44	4	IMPACT	82.2	107.8	117.8	91.7	127.6	138.6	86.3	68.5	91.4	88.1
P20839	Inosine-5'-monophosphate dehydrogenase 1 OS=Homo sapiens OX=9606 GN=IMPDH1 PE=1 SV=2	28	11	16	8	514	55.4	6.9	33.54	11	IMPDH1	108.7	96.7	101.1	99.4	103.3	93.8	102.9	101.7	98.7	93.7
P12268	Inosine-5'-monophosphate dehydrogenase 2 OS=Homo sapiens OX=9606 GN=IMPDH2 PE=1 SV=2	55	30	56	27	514	55.8	6.9	156.48	30	IMPDH2	112.3	100.7	105.1	107.7	92.8	94.7	94.9	96.4	99.3	96.1
Q16352	Alpha-internexin OS=Homo sapiens OX=9606 GN=INA PE=1 SV=2	35	16	23	12	499	55.4	5.4	49.89	16	INA	101.2	98.7	112.1	106.2	157.5	85.9	115.6	89.4	63.6	69.8
Q9NQS7	Inner centromere protein OS=Homo sapiens OX=9606 GN=INCENP PE=1 SV=3	20	16	21	16	918	105.4	9.44	31.9	16	INCENP	69.8	67.3	116.4	99.8	122.4	82.1	77.8	128	122.5	114.1
Q27J81	Inverted formin-2 OS=Homo sapiens OX=9606 GN=INF2 PE=1 SV=2	4	4	4	3	1249	135.5	5.38	8.85	4	INF2	124.4	146.6	82.1	77.6	102.4	129.4	116.5	55.5	67.3	98.1
Q9H160	Inhibitor of growth protein 2 OS=Homo sapiens OX=9606 GN=ING2 PE=1 SV=2	4	1	1	1	280	32.8	7.9	2.96	1	ING2	132.8	98.9	87.3	128.9	107.9	121.8	115.5	51.1	88.9	66.8
Q8WYH8	Inhibitor of growth protein 5 OS=Homo sapiens OX=9606 GN=ING5 PE=1 SV=1	9	3	4	3	240	27.7	7.61	5.81	3	ING5	117.3	91	131.7	93.4	99.6	109.8	92.7	101.2	69.5	93.8
Q9NRY2	SOSS complex subunit C OS=Homo sapiens OX=9606 GN=INIP PE=1 SV=1	11	1	1	1	104	11.4	9.25	0	1	INIP	96.7	184.1	108.6	157.9	0	120.5	92.4	119.2	0	120.6
Q9ULG1	Chromatin-remodeling ATPase INO80 OS=Homo sapiens OX=9606 GN=INO80 PE=1 SV=2	4	6	6	6	1556	176.6	9.5	7.95	6	INO80	111.2	107.1	105.6	103.5	64.1	121.3	89	87.9	125	85.1
Q6PI98	INO80 complex subunit C OS=Homo sapiens OX=9606 GN=INO80C PE=1 SV=1	14	2	2	2	192	20.6	10.02	1.71	2	INO80C	72	51.9	85.8	103.4	165.3	123	55.3	70.1	167.2	105.9
P49441	Inositol polyphosphate 1-phosphatase OS=Homo sapiens OX=9606 GN=INPP1 PE=1 SV=1	8	3	5	3	399	44	5.26	2.79	3	INPP1	110.5	103.1	96.8	82.9	136.6	89.2	111.2	84.5	80.8	104.4
Q96PE3	Inositol polyphosphate-4-phosphatase type I A OS=Homo sapiens OX=9606 GN=INPP4A PE=1 SV=1	1	1	1	1	977	109.9	6.96	3.09	1	INPP4A	87.3	104.5	91.3	105.1	108.2	110.2	123.3	103.2	80.3	86.7
O15357	Phosphatidylinositol 3,4,5-trisphosphate 5-phosphatase 2 OS=Homo sapiens OX=9606 GN=INPPL1 PE=1 SV=2	5	5	5	5	1258	138.5	6.54	7.02	5	INPPL1	70.3	130.9	105.2	58.3	104.3	159.3	128.5	77.6	62.8	102.8
Q8N201	Integrator complex subunit 1 OS=Homo sapiens OX=9606 GN=INTS1 PE=1 SV=2	3	6	6	6	2190	244.1	6.13	8.28	6	INTS1	94.2	140.1	90.3	117.6	101.4	155.9	133.1	0	88.4	79
Q96CB8	Integrator complex subunit 12 OS=Homo sapiens OX=9606 GN=INTS12 PE=1 SV=1	6	3	5	3	462	48.8	9.69	6.31	3	INTS12	109	128.1	95.8	81.5	112.8	107.1	120.5	72.1	94.3	78.8
Q9NVM9	Integrator complex subunit 13 OS=Homo sapiens OX=9606 GN=INTS13 PE=1 SV=2	28	17	24	16	706	80.2	6.7	41.61	17	INTS13	104.6	104.2	108.2	99.5	97.8	98.9	109	93.2	90.8	93.7
Q96SY0	Integrator complex subunit 14 OS=Homo sapiens OX=9606 GN=INTS14 PE=1 SV=2	12	5	12	5	518	57.4	5.12	25.68	5	INTS14	87.2	141.5	100.9	142.5	83	128.6	101.6	62.5	78.6	73.5
Q9H0H0	Integrator complex subunit 2 OS=Homo sapiens OX=9606 GN=INTS2 PE=1 SV=2	3	4	4	3	1204	134.2	6.05	6.35	4	INTS2	117.1	148.1	102.8	73	89.4	112.3	106.2	138	43.4	69.6
Q68E01	Integrator complex subunit 3 OS=Homo sapiens OX=9606 GN=INTS3 PE=1 SV=1	13	8	9	8	1043	118	5.8	24.83	8	INTS3	133	143.8	77.6	76	84.4	137.1	115.5	75.7	77.1	79.6
Q6P9B9	Integrator complex subunit 5 OS=Homo sapiens OX=9606 GN=INTS5 PE=1 SV=1	7	6	9	6	1019	107.9	7.05	22.84	6	INTS5	124.3	144.3	60.6	82.5	84.7	126.4	123.4	85.3	79.3	89
Q5JSJ4	Integrator complex subunit 6-like OS=Homo sapiens OX=9606 GN=INTS6L PE=1 SV=1	3	3	3	3	861	96.6	8.73	2.11	3	INTS6L	77.6	120.4	78.7	195.5	0	129.9	134.3	150.4	0	113.1
Q9NVH2	Integrator complex subunit 7 OS=Homo sapiens OX=9606 GN=INTS7 PE=1 SV=1	4	3	4	3	962	106.8	8.02	5.11	3	INTS7	0	0	0	109.1	174.9	154	202.9	0	143.6	215.5
Q75QN2	Integrator complex subunit 8 OS=Homo sapiens OX=9606 GN=INTS8 PE=1 SV=1	3	3	3	3	995	113	7.05	4.43	3	INTS8	172	146.2	120.8	81.2	0	96.9	0	130.7	136.9	115.4
Q9NV88	Integrator complex subunit 9 OS=Homo sapiens OX=9606 GN=INTS9 PE=1 SV=2	5	4	4	4	658	73.8	6.33	9.67	4	INTS9	158.4	118.7	96.7	113.2	69.3	112.8	98.3	73.5	70.1	89
Q92551	Inositol hexakisphosphate kinase 1 OS=Homo sapiens OX=9606 GN=IP6K1 PE=1 SV=3	2	1	1	1	441	50.2	7.24	1.81	1	IP6K1	120.1	0	125.3	60.9	126.7	86.4	174.8	65.5	115.4	124.9
Q9UI26	Importin-11 OS=Homo sapiens OX=9606 GN=IPO11 PE=1 SV=1	3	2	2	2	975	112.5	5.25	6.12	2	IPO11	114.2	102.2	122.2	119.6	73.5	101.2	66.3	85	117	98.8
Q8TEX9	Importin-4 OS=Homo sapiens OX=9606 GN=IPO4 PE=1 SV=2	25	22	31	22	1081	118.6	4.96	57	22	IPO4	113.4	115	93.3	86.4	99.5	101.6	117.2	85.9	91.9	95.9
O00410	Importin-5 OS=Homo sapiens OX=9606 GN=IPO5 PE=1 SV=4	32	31	57	28	1097	123.6	4.94	129.34	31	IPO5	107.3	101.9	107.7	102.7	96.9	94.8	95.9	93.8	98.7	100.3
O95373	Importin-7 OS=Homo sapiens OX=9606 GN=IPO7 PE=1 SV=1	22	19	29	18	1038	119.4	4.82	63.32	19	IPO7	78.7	99.3	100.2	90.8	132.8	84.8	96.2	110.4	97.8	109
O15397	Importin-8 OS=Homo sapiens OX=9606 GN=IPO8 PE=1 SV=2	12	10	12	9	1037	119.9	5.16	18.87	10	IPO8	96.2	107.5	95.1	89	101.3	110	115.5	97.6	89.6	98.1
Q96P70	Importin-9 OS=Homo sapiens OX=9606 GN=IPO9 PE=1 SV=3	12	12	14	12	1041	115.9	4.81	27.28	12	IPO9	105.9	105.9	101.7	103	102.5	97.6	98.2	90	96.7	98.5
Q15051	IQ calmodulin-binding motif-containing protein 1 OS=Homo sapiens OX=9606 GN=IQCB1 PE=1 SV=1	2	1	1	1	598	68.9	9.1	2.46	1	IQCB1	85.1	98	83.9	101	162.9	63	98.8	88.5	114.3	104.5
Q6IPM2	IQ domain-containing protein E OS=Homo sapiens OX=9606 GN=IQCE PE=1 SV=2	1	1	2	1	695	77.3	9.07	1.88	1	IQCE	111	95.1	99.6	97	95.3	117.4	97.3	96.7	96.5	94.1
Q9H095	Dynein regulatory complex protein 9 OS=Homo sapiens OX=9606 GN=IQCG PE=1 SV=1	3	1	1	1	443	51.9	6.52	2.34	1	IQCG	106.7	102.1	123.1	111.7	81.6	90.5	73.3	112	103.7	95.2
P46940	Ras GTPase-activating-like protein IQGAP1 OS=Homo sapiens OX=9606 GN=IQGAP1 PE=1 SV=1	35	53	80	50	1657	189.1	6.48	163.24	53	IQGAP1	101.8	97.2	108.4	108.9	95.9	91.4	91.3	98.5	104.2	102.3
Q13576	Ras GTPase-activating-like protein IQGAP2 OS=Homo sapiens OX=9606 GN=IQGAP2 PE=1 SV=4	8	13	14	11	1575	180.5	5.64	17.95	13	IQGAP2	135.2	117.1	89.1	99.7	71.7	121.3	108.3	80.4	95.6	81.5
Q86VI3	Ras GTPase-activating-like protein IQGAP3 OS=Homo sapiens OX=9606 GN=IQGAP3 PE=1 SV=2	5	7	7	6	1631	184.6	7.65	4.28	7	IQGAP3	1000	0	0	0	0	0	0	0	0	0
Q6DN90	IQ motif and SEC7 domain-containing protein 1 OS=Homo sapiens OX=9606 GN=IQSEC1 PE=1 SV=1	3	3	5	3	963	108.2	6.93	4.91	3	IQSEC1	59	87.9	82.7	85	99.5	104.5	140.4	145.3	123.8	71.7
P51617	Interleukin-1 receptor-associated kinase 1 OS=Homo sapiens OX=9606 GN=IRAK1 PE=1 SV=2	6	4	4	4	712	76.5	6.62	9.78	4	IRAK1	105.4	122.7	104.3	82.8	110.3	94.8	104.6	93.5	92.7	88.8
P48200	Iron-responsive element-binding protein 2 OS=Homo sapiens OX=9606 GN=IREB2 PE=1 SV=4	1	1	1	1	963	105	7.05	0	1	IREB2	146.1	0	231.6	105.8	0	208.1	150.8	0	157.6	0
Q8IU81	Interferon regulatory factor 2-binding protein 1 OS=Homo sapiens OX=9606 GN=IRF2BP1 PE=1 SV=1	9	3	3	2	584	61.6	8.18	7.74	3	IRF2BP1	194.4	123.4	87.2	107.4	142.2	83.7	170.2	91.5	0	0
Q7Z5L9	Interferon regulatory factor 2-binding protein 2 OS=Homo sapiens OX=9606 GN=IRF2BP2 PE=1 SV=2	21	9	10	7	587	61	8.69	24.66	9	IRF2BP2	109.5	128.6	80	83.9	119.2	107.8	110.4	91.8	90.5	78.3
Q9H1B7	Probable E3 ubiquitin-protein ligase IRF2BPL OS=Homo sapiens OX=9606 GN=IRF2BPL PE=1 SV=1	9	7	8	5	796	82.6	8.24	11.88	7	IRF2BPL	61	82.2	85.3	81.9	121.9	79.3	109.7	130.8	125.8	122.2
Q8WZA9	Immunity-related GTPase family Q protein OS=Homo sapiens OX=9606 GN=IRGQ PE=1 SV=1	8	5	6	5	623	62.7	4.88	9.86	5	IRGQ	128.2	94.5	91	88.5	97.4	116.5	109.1	87.8	97.9	89.1
O14654	Insulin receptor substrate 4 OS=Homo sapiens OX=9606 GN=IRS4 PE=1 SV=1	32	33	46	32	1257	133.7	8.44	70.9	33	IRS4	135.3	158.3	64.6	56.9	74.1	162.9	172.3	61.5	57.7	56.4
Q9BUE6	Iron-sulfur cluster assembly 1 homolog, mitochondrial OS=Homo sapiens OX=9606 GN=ISCA1 PE=1 SV=1	22	2	2	2	129	14.2	9.07	5.28	2	ISCA1	93.8	90.1	97.5	91.6	88.8	118.9	100.9	107.2	95.9	115.2
Q86U28	Iron-sulfur cluster assembly 2 homolog, mitochondrial OS=Homo sapiens OX=9606 GN=ISCA2 PE=1 SV=2	49	5	5	5	154	16.5	5.25	7.79	5	ISCA2	103.1	154	105.2	83.8	63.4	149.5	112.5	72.3	98.1	58
Q9H1K1	Iron-sulfur cluster assembly enzyme ISCU, mitochondrial OS=Homo sapiens OX=9606 GN=ISCU PE=1 SV=2	10	2	2	2	167	18	9.48	2.04	2	ISCU	137.4	94	77	122.8	91.9	101.8	101.3	86.3	109.5	77.9
Q9H9L3	Interferon-stimulated 20 kDa exonuclease-like 2 OS=Homo sapiens OX=9606 GN=ISG20L2 PE=1 SV=1	29	9	13	9	353	39.1	9.94	26.15	9	ISG20L2	136.1	138.9	78.1	78.1	83.3	142.7	131.4	68.3	73.1	69.9
Q96CN7	Isochorismatase domain-containing protein 1 OS=Homo sapiens OX=9606 GN=ISOC1 PE=1 SV=3	27	6	6	6	298	32.2	7.39	12.31	6	ISOC1	80.3	81.8	100.3	109.2	99.7	92.4	91.8	117	112.9	114.7
Q96AB3	Isochorismatase domain-containing protein 2 OS=Homo sapiens OX=9606 GN=ISOC2 PE=1 SV=1	24	3	4	3	205	22.3	7.77	12.62	3	ISOC2	91.1	126.9	93.3	75.5	79	139.3	101.7	111.5	89.3	92.3
P53990	IST1 homolog OS=Homo sapiens OX=9606 GN=IST1 PE=1 SV=1	27	10	15	10	364	39.7	5.35	41.88	10	IST1	85.8	70.9	114.5	133.3	91.9	73.1	70.2	114.5	117.8	128
Q9ULR0	Pre-mRNA-splicing factor ISY1 homolog OS=Homo sapiens OX=9606 GN=ISY1 PE=1 SV=3	27	9	14	9	285	33	5.17	19.56	9	ISY1	96.1	101	94.6	103.8	111.4	106.6	104.6	96.7	102.4	82.8
Q9NPH2	Inositol-3-phosphate synthase 1 OS=Homo sapiens OX=9606 GN=ISYNA1 PE=1 SV=1	20	10	15	10	558	61	5.76	27.66	10	ISYNA1	99.3	91.8	100.8	113	126.5	84.9	86.8	99.2	99.6	98.1
Q96J02	E3 ubiquitin-protein ligase Itchy homolog OS=Homo sapiens OX=9606 GN=ITCH PE=1 SV=2	17	11	11	11	903	102.7	6.3	17.7	11	ITCH	92.2	115.9	93	81.8	101.1	103.3	111.5	99	107.5	94.7
P17301	Integrin alpha-2 OS=Homo sapiens OX=9606 GN=ITGA2 PE=1 SV=2	4	4	4	4	1181	129.2	5.25	10.69	4	ITGA2	96.9	134	95.6	75.7	113.2	110.7	132.4	66.4	122.8	52.2
P08648	Integrin alpha-5 OS=Homo sapiens OX=9606 GN=ITGA5 PE=1 SV=2	5	4	4	4	1049	114.5	5.77	4.09	4	ITGA5	77.7	117.8	74	0	269.6	130.3	81.1	178.4	0	71.1
P23229	Integrin alpha-6 OS=Homo sapiens OX=9606 GN=ITGA6 PE=1 SV=5	3	3	3	3	1130	126.5	6.61	7.45	3	ITGA6	109.2	115	38.2	107.1	51.5	117.4	138.2	111.8	75.7	135.7
P20701	Integrin alpha-L OS=Homo sapiens OX=9606 GN=ITGAL PE=1 SV=3	1	1	1	1	1170	128.7	5.63	2.26	1	ITGAL	35.2	133.8	63.8	23.8	246.1	106.7	155.7	98.6	87	49.4
P05556	Integrin beta-1 OS=Homo sapiens OX=9606 GN=ITGB1 PE=1 SV=2	16	11	11	11	798	88.4	5.39	21.74	11	ITGB1	106	99.4	104.9	93.8	90.4	105.5	104.9	110.3	92.2	92.6
Q13352	Centromere protein R OS=Homo sapiens OX=9606 GN=ITGB3BP PE=1 SV=2	22	2	2	2	177	20.2	9.07	5.9	2	ITGB3BP	113.9	95.7	122.8	95.7	101.2	105.5	96.3	58.2	87	123.7
P26012	Integrin beta-8 OS=Homo sapiens OX=9606 GN=ITGB8 PE=1 SV=1	7	3	4	2	769	85.6	7.25	7.51	3	ITGB8	0	123	84.9	121.7	140.9	73.4	77.9	153.6	115.8	108.7
P19823	Inter-alpha-trypsin inhibitor heavy chain H2 OS=Homo sapiens OX=9606 GN=ITIH2 PE=1 SV=2	2	1	1	1	946	106.4	6.86	2.44	1	ITIH2	122.1	120.5	85.5	83.8	81.7	94.9	139.1	127.9	85.4	59
Q9Y287	Integral membrane protein 2B OS=Homo sapiens OX=9606 GN=ITM2B PE=1 SV=1	12	3	4	3	266	30.3	5.14	5.87	3	ITM2B	0	0	0	0	0	0	1000	0	0	0
Q9NQX7	Integral membrane protein 2C OS=Homo sapiens OX=9606 GN=ITM2C PE=1 SV=1	8	2	2	2	267	30.2	8	3.11	2	ITM2C	91.6	72.6	133.3	39.5	58.6	124.2	58.3	151.1	122.4	148.4
Q9BY32	Inosine triphosphate pyrophosphatase OS=Homo sapiens OX=9606 GN=ITPA PE=1 SV=2	35	6	11	6	194	21.4	5.66	26.45	6	ITPA	140.4	85.9	106.2	129.9	74.5	95.8	90.4	89.7	93.6	93.6
Q13572	Inositol-tetrakisphosphate 1-kinase OS=Homo sapiens OX=9606 GN=ITPK1 PE=1 SV=2	19	6	10	6	414	45.6	6.16	12.7	6	ITPK1	68.9	94	88.3	97.4	134.5	90.3	104.2	102.6	126.1	93.6
Q14573	Inositol 1,4,5-trisphosphate receptor type 3 OS=Homo sapiens OX=9606 GN=ITPR3 PE=1 SV=2	2	4	4	3	2671	303.9	6.48	4.65	4	ITPR3	147.9	184.7	94	96.5	0	109.3	79.3	74.2	139.8	74.2
Q15811	Intersectin-1 OS=Homo sapiens OX=9606 GN=ITSN1 PE=1 SV=3	5	9	12	7	1721	195.3	7.77	20.82	9	ITSN1	110.6	104.8	107.3	90	110.3	101.9	94.7	104.9	90.3	85.3
Q9NZM3	Intersectin-2 OS=Homo sapiens OX=9606 GN=ITSN2 PE=1 SV=3	5	7	9	6	1697	193.3	8.12	15.34	7	ITSN2	63.2	82.9	110.5	110.2	89.2	119.3	99.7	113.4	102	109.5
P26440	Isovaleryl-CoA dehydrogenase, mitochondrial OS=Homo sapiens OX=9606 GN=IVD PE=1 SV=2	32	12	18	12	426	46.6	8.05	28.77	12	IVD	114.8	133.5	79.2	76.3	109.3	119.8	131.8	81	79.6	74.8
Q96ST2	Protein IWS1 homolog OS=Homo sapiens OX=9606 GN=IWS1 PE=1 SV=2	12	10	20	10	819	91.9	4.69	28.65	10	IWS1	99.3	88.1	98.6	97.7	103.6	95.6	89.3	110.4	99	118.4
Q6IE81	Protein Jade-1 OS=Homo sapiens OX=9606 GN=JADE1 PE=1 SV=1	3	3	3	2	842	95.5	7.91	2.8	3	JADE1	0	0	248	215	0	352.5	0	0	0	184.4
Q92613	Protein Jade-3 OS=Homo sapiens OX=9606 GN=JADE3 PE=1 SV=1	2	2	2	2	823	93.7	7.18	3.07	2	JADE3	0	154.3	122.1	0	0	181.8	0	190.7	179.8	171.4
Q8N5M9	Protein jagunal homolog 1 OS=Homo sapiens OX=9606 GN=JAGN1 PE=1 SV=1	13	2	3	2	183	21.1	9.73	9.83	2	JAGN1	109	152.6	94.9	78	105.6	118.1	137.9	79.9	63.2	60.8
P23458	Tyrosine-protein kinase JAK1 OS=Homo sapiens OX=9606 GN=JAK1 PE=1 SV=2	5	5	5	5	1154	133.2	7.55	4.62	5	JAK1	119.3	0	119.1	141	132.5	37.2	78.2	96.3	151.8	124.6
Q9BX67	Junctional adhesion molecule C OS=Homo sapiens OX=9606 GN=JAM3 PE=1 SV=1	12	3	3	3	310	35	7.59	6.67	3	JAM3	105.8	62.2	41.1	92.6	64.5	111.9	88.2	158.1	141.6	134.1
Q92833	Protein Jumonji OS=Homo sapiens OX=9606 GN=JARID2 PE=1 SV=2	5	5	5	5	1246	138.6	9.38	6.09	5	JARID2	79.6	121.5	113.5	85.7	114.9	112.4	76.2	97.4	109.9	88.9
Q9P266	Junctional cadherin 5-associated protein OS=Homo sapiens OX=9606 GN=JCAD PE=1 SV=3	2	2	2	2	1359	148.3	7.09	2.25	2	JCAD	117.7	0	89.6	68.2	0	226.3	166.6	87.1	148.5	96.1
Q9H9V9	2-oxoglutarate and iron-dependent oxygenase JMJD4 OS=Homo sapiens OX=9606 GN=JMJD4 PE=1 SV=2	3	1	1	1	463	52.5	6.21	3.74	1	JMJD4	136.1	0	151.5	89	0	268.1	265.8	0	0	89.6
Q6NYC1	Bifunctional arginine demethylase and lysyl-hydroxylase JMJD6 OS=Homo sapiens OX=9606 GN=JMJD6 PE=1 SV=1	9	2	2	2	403	46.4	8.69	5.89	2	JMJD6	103.3	53.1	146.5	109.4	76.2	78.3	35.5	107.1	124.1	166.5
Q96S16	JmjC domain-containing protein 8 OS=Homo sapiens OX=9606 GN=JMJD8 PE=1 SV=2	4	1	1	1	264	29.5	6.64	2.69	1	JMJD8	88.5	104.5	83.5	99.5	91.5	95.9	127.1	75.9	62.6	170.9
Q8N9B5	Junction-mediating and -regulatory protein OS=Homo sapiens OX=9606 GN=JMY PE=1 SV=2	3	2	3	2	988	111.4	6.18	4.99	2	JMY	81.8	90.6	121.4	109.8	107.9	43.2	82.2	117.2	103.7	142.2
Q15040	Josephin-1 OS=Homo sapiens OX=9606 GN=JOSD1 PE=1 SV=1	14	2	2	2	202	23.2	8.54	2.4	2	JOSD1	102.9	77	93.5	100.1	121.3	67.5	83.8	133.5	119.5	100.8
Q9HDC5	Junctophilin-1 OS=Homo sapiens OX=9606 GN=JPH1 PE=1 SV=2	4	3	3	3	661	71.6	9.32	1.6	3	JPH1	149.3	135.1	142.3	65.5	0	96.1	167.7	119.6	0	124.4
Q9UK76	Jupiter microtubule associated homolog 1 OS=Homo sapiens OX=9606 GN=JPT1 PE=1 SV=3	42	6	8	6	154	16	5.6	13.37	6	JPT1	65.4	67.5	104.4	89.6	136.6	77.9	90.6	121.7	118	128.5
Q9H910	Jupiter microtubule associated homolog 2 OS=Homo sapiens OX=9606 GN=JPT2 PE=1 SV=1	44	6	12	6	190	20.1	9.26	27.28	6	JPT2	92.2	101.5	100.7	94.3	107.3	99	110.2	99.5	96.3	99.1
O75564	Jerky protein homolog OS=Homo sapiens OX=9606 GN=JRK PE=1 SV=3	2	1	1	1	556	61.8	7.96	2.35	1	JRK	661.1	0	0	0	0	0	338.9	0	0	0
P05412	Transcription factor Jun OS=Homo sapiens OX=9606 GN=JUN PE=1 SV=2	4	1	1	1	331	35.7	8.76	3.03	1	JUN	153	119.9	92.6	107.8	63.1	114.5	89.7	75.4	85.9	98.2
P14923	Junction plakoglobin OS=Homo sapiens OX=9606 GN=JUP PE=1 SV=3	19	12	14	9	745	81.7	6.14	24.25	12	JUP	111.8	98	97.3	109.1	94.6	94.3	99.6	102.5	96.9	96
Q7Z3B3	KAT8 regulatory NSL complex subunit 1 OS=Homo sapiens OX=9606 GN=KANSL1 PE=1 SV=2	2	2	2	2	1105	121	8.81	2.5	2	KANSL1	0	0	0	283.3	0	363.6	0	0	353.1	0
A0AUZ9	KAT8 regulatory NSL complex subunit 1-like protein OS=Homo sapiens OX=9606 GN=KANSL1L PE=1 SV=2	1	1	1	1	987	112.2	8.44	0	1	KANSL1L	0	0	0	0	0	0	531.1	0	468.9	0
Q9H9L4	KAT8 regulatory NSL complex subunit 2 OS=Homo sapiens OX=9606 GN=KANSL2 PE=1 SV=3	5	2	3	2	492	55	6.62	4.32	2	KANSL2	0	0	0	1000	0	0	0	0	0	0
Q9P2N6	KAT8 regulatory NSL complex subunit 3 OS=Homo sapiens OX=9606 GN=KANSL3 PE=1 SV=2	6	4	4	4	904	95.9	9.39	8.34	4	KANSL3	112.7	168.3	109.2	128	188.3	0	74.8	88.6	42.9	87.2
Q15046	Lysine--tRNA ligase OS=Homo sapiens OX=9606 GN=KARS1 PE=1 SV=3	51	28	45	28	597	68	6.35	100.11	28	KARS1	102.2	105.1	103.6	101.9	98.6	101.9	100.6	94.6	95.4	96.2
Q9H8E8	Cysteine-rich protein 2-binding protein OS=Homo sapiens OX=9606 GN=KAT14 PE=1 SV=3	3	3	4	3	782	88.8	6.57	2.02	3	KAT14	0	0	1000	0	0	0	0	0	0	0
Q92830	Histone acetyltransferase KAT2A OS=Homo sapiens OX=9606 GN=KAT2A PE=1 SV=3	4	4	4	2	837	93.9	9.04	10.28	4	KAT2A	97.9	146	103.7	103.2	91.9	111	102.4	92.5	70.2	81.3
Q92794	Histone acetyltransferase KAT6A OS=Homo sapiens OX=9606 GN=KAT6A PE=1 SV=2	2	4	5	4	2004	224.9	5.68	7.89	4	KAT6A	90.4	98.8	106	96.3	105.9	112.6	78.9	101.7	101.3	108.1
O95251	Histone acetyltransferase KAT7 OS=Homo sapiens OX=9606 GN=KAT7 PE=1 SV=1	7	4	6	3	611	70.6	8.85	8.12	4	KAT7	109.6	118.5	106.8	114.4	74.7	70.1	97.4	88.8	111.3	108.4
Q9H7Z6	Histone acetyltransferase KAT8 OS=Homo sapiens OX=9606 GN=KAT8 PE=1 SV=2	6	3	3	2	458	52.4	8.27	4.63	3	KAT8	149.1	125	86.1	88	88	118	93.2	64.6	103.2	84.7
O75449	Katanin p60 ATPase-containing subunit A1 OS=Homo sapiens OX=9606 GN=KATNA1 PE=1 SV=1	17	8	8	7	491	55.9	6.9	10.14	8	KATNA1	102.7	89.2	95.6	106.3	114.3	83.8	131.9	105.8	87.8	82.5
Q9BW62	Katanin p60 ATPase-containing subunit A-like 1 OS=Homo sapiens OX=9606 GN=KATNAL1 PE=1 SV=1	6	3	4	2	490	55.4	6.74	4.95	3	KATNAL1	86.3	133.7	102	101.5	95.5	103.6	86.5	114.3	92.9	83.7
Q9BVA0	Katanin p80 WD40 repeat-containing subunit B1 OS=Homo sapiens OX=9606 GN=KATNB1 PE=1 SV=1	1	1	1	1	655	72.3	7.56	1.8	1	KATNB1	116.9	115.8	115.3	97	85	121	124.2	75.8	77.8	71.2
O94819	Kelch repeat and BTB domain-containing protein 11 OS=Homo sapiens OX=9606 GN=KBTBD11 PE=1 SV=1	4	2	2	2	623	65.7	6.07	1.87	2	KBTBD11	0	0	466.1	0	0	0	0	533.9	0	0
Q8NFY9	Kelch repeat and BTB domain-containing protein 8 OS=Homo sapiens OX=9606 GN=KBTBD8 PE=1 SV=2	5	3	4	3	601	68.8	6.29	4.23	3	KBTBD8	75.6	30.2	117.3	128.9	70.4	54	94.6	127.1	170.1	131.9
O95259	Potassium voltage-gated channel subfamily H member 1 OS=Homo sapiens OX=9606 GN=KCNH1 PE=1 SV=1	1	1	1	1	989	111.4	7.58	2.64	1	KCNH1	55.4	73	82.5	165.1	119.2	92	34.4	76.3	133.8	168.4
Q9ULD8	Potassium voltage-gated channel subfamily H member 3 OS=Homo sapiens OX=9606 GN=KCNH3 PE=1 SV=2	1	1	1	1	1083	117.1	7.94	1.97	1	KCNH3	67.3	165.9	108.8	49.1	96.8	165.5	119.7	70.8	93.8	62.3
Q96L42	Potassium voltage-gated channel subfamily H member 8 OS=Homo sapiens OX=9606 GN=KCNH8 PE=2 SV=2	1	1	1	1	1107	123.7	6.92	2.21	1	KCNH8	114.8	100.8	98.3	82	89.8	94.5	107.3	99.7	100.7	112
Q719H9	BTB/POZ domain-containing protein KCTD1 OS=Homo sapiens OX=9606 GN=KCTD1 PE=1 SV=1	9	2	3	2	257	29.4	7.08	2.93	2	KCTD1	118.6	108.9	86.7	98.7	62.9	128.6	112.8	95.7	101.2	85.9
Q9H3F6	BTB/POZ domain-containing adapter for CUL3-mediated RhoA degradation protein 3 OS=Homo sapiens OX=9606 GN=KCTD10 PE=1 SV=1	7	3	4	3	313	35.4	6.34	1.6	3	KCTD10	41.1	78.4	175.6	156.6	135.9	0	67.3	130.2	109.1	105.8
Q96CX2	BTB/POZ domain-containing protein KCTD12 OS=Homo sapiens OX=9606 GN=KCTD12 PE=1 SV=1	52	16	32	15	325	35.7	5.64	49.3	16	KCTD12	108.2	135.7	76.2	71.8	108.4	117.7	135.1	88.5	86.6	71.9
Q96SI1	BTB/POZ domain-containing protein KCTD15 OS=Homo sapiens OX=9606 GN=KCTD15 PE=1 SV=1	14	4	6	4	283	31.9	7.44	10.33	4	KCTD15	107.7	112.8	101.2	53	123.8	118.8	130.6	102.3	92.5	57.3
Q8N5Z5	BTB/POZ domain-containing protein KCTD17 OS=Homo sapiens OX=9606 GN=KCTD17 PE=1 SV=3	5	1	1	1	321	35.6	4.86	2.86	1	KCTD17	0	0	169.3	0	0	221.5	286.7	166.2	0	156.3
Q17RG1	BTB/POZ domain-containing protein KCTD19 OS=Homo sapiens OX=9606 GN=KCTD19 PE=1 SV=1	1	1	1	1	926	104.9	6.21	1.94	1	KCTD19	205.1	0	220.7	321.3	0	0	0	252.9	0	0
Q9Y597	BTB/POZ domain-containing protein KCTD3 OS=Homo sapiens OX=9606 GN=KCTD3 PE=1 SV=2	8	6	8	6	815	88.9	7.03	11.58	6	KCTD3	100.6	106.7	84.5	85.4	104.8	122.4	121.8	81.4	89.6	102.8
Q9NXV2	BTB/POZ domain-containing protein KCTD5 OS=Homo sapiens OX=9606 GN=KCTD5 PE=1 SV=1	7	1	2	1	234	26.1	6.24	6.15	1	KCTD5	100.7	91.2	117.7	105.2	86.5	82.1	92.8	107	85.5	131.3
Q96MP8	BTB/POZ domain-containing protein KCTD7 OS=Homo sapiens OX=9606 GN=KCTD7 PE=1 SV=1	4	1	1	1	289	33.1	5.91	2.74	1	KCTD7	0	0	0	0	0	1000	0	0	0	0
Q7L273	BTB/POZ domain-containing protein KCTD9 OS=Homo sapiens OX=9606 GN=KCTD9 PE=1 SV=1	7	3	3	3	389	42.5	6.37	3.54	3	KCTD9	77.9	84.3	114.4	77.1	76.2	83.5	112.2	113.9	88.4	171.9
O60341	Lysine-specific histone demethylase 1A OS=Homo sapiens OX=9606 GN=KDM1A PE=1 SV=2	20	13	18	13	852	92.8	6.52	38.12	13	KDM1A	84.2	96	98.8	101.7	119.3	85.8	90.1	106.9	106.2	111
Q8NB78	Lysine-specific histone demethylase 2 OS=Homo sapiens OX=9606 GN=KDM1B PE=1 SV=3	9	7	7	7	822	92	7.87	12.3	7	KDM1B	102.6	130.1	95	92.1	110.3	119.1	123.7	68.1	75.1	83.9
Q9Y2K7	Lysine-specific demethylase 2A OS=Homo sapiens OX=9606 GN=KDM2A PE=1 SV=3	14	14	25	13	1162	132.7	7.58	34.07	14	KDM2A	83.8	79.1	93.7	92.5	113.3	108.2	104.9	107.3	111.4	105.9
Q9Y4C1	Lysine-specific demethylase 3A OS=Homo sapiens OX=9606 GN=KDM3A PE=1 SV=4	3	4	4	4	1321	147.2	8.07	10.52	4	KDM3A	76.2	95.8	93.5	86.4	142.6	69.5	109.4	111.9	106.6	108.2
Q7LBC6	Lysine-specific demethylase 3B OS=Homo sapiens OX=9606 GN=KDM3B PE=1 SV=2	17	27	33	26	1761	191.5	7.18	56.76	27	KDM3B	91.8	89.3	97.8	105.1	93.3	94.1	109.1	101.2	106.4	112
O75164	Lysine-specific demethylase 4A OS=Homo sapiens OX=9606 GN=KDM4A PE=1 SV=2	5	5	5	4	1064	120.6	5.85	4.64	5	KDM4A	39.9	106.2	82.7	51.9	196.4	108.5	136.6	120.4	72.8	84.7
O94953	Lysine-specific demethylase 4B OS=Homo sapiens OX=9606 GN=KDM4B PE=1 SV=4	1	2	3	1	1096	121.8	7.09	3.85	2	KDM4B	113.6	153.9	87.4	68.9	90.1	108.1	131	72	85.8	89.2
Q6B0I6	Lysine-specific demethylase 4D OS=Homo sapiens OX=9606 GN=KDM4D PE=1 SV=3	2	1	1	1	523	58.6	9.16	2.21	1	KDM4D	97.7	149.5	120.5	82.5	98.3	115.7	89.7	126.5	66.3	53.2
Q9UGL1	Lysine-specific demethylase 5B OS=Homo sapiens OX=9606 GN=KDM5B PE=1 SV=3	4	6	6	6	1544	175.5	6.7	9.13	6	KDM5B	37.9	50.7	94.8	106.4	69.4	152.9	95.7	70.2	185.2	136.8
P41229	Lysine-specific demethylase 5C OS=Homo sapiens OX=9606 GN=KDM5C PE=1 SV=2	7	10	10	8	1560	175.6	5.58	16.39	10	KDM5C	79.7	109.7	93.1	89	127.4	92.6	99.7	98.6	100.3	109.9
O15550	Lysine-specific demethylase 6A OS=Homo sapiens OX=9606 GN=KDM6A PE=1 SV=2	3	4	4	3	1401	154.1	7.44	2.2	4	KDM6A	0	0	0	0	0	0	0	1000	0	0
Q6ZMT4	Lysine-specific demethylase 7A OS=Homo sapiens OX=9606 GN=KDM7A PE=1 SV=2	2	2	2	2	941	106.5	8.06	2.03	2	KDM7A	0	0	0	0	550.1	0	449.9	0	0	0
Q06136	3-ketodihydrosphingosine reductase OS=Homo sapiens OX=9606 GN=KDSR PE=1 SV=1	6	2	3	2	332	36.2	7.12	1.92	2	KDSR	161.3	126	129.3	0	0	0	240.5	124.3	105.4	113.2
Q14145	Kelch-like ECH-associated protein 1 OS=Homo sapiens OX=9606 GN=KEAP1 PE=1 SV=2	2	1	2	1	624	69.6	6.44	0	1	KEAP1	0	214.5	95.5	0	185.5	183.8	133.2	187.5	0	0
P82909	Alpha-ketoglutarate dehydrogenase component 4 OS=Homo sapiens OX=9606 GN=MRPS36 PE=1 SV=2	16	1	1	1	103	11.5	9.99	2.48	1	KGD4	128.8	96.4	105.3	77.3	139.5	116.2	77	79.4	72.9	107.2
Q7Z7F0	KH homology domain-containing protein 4 OS=Homo sapiens OX=9606 GN=KHDC4 PE=1 SV=1	8	5	5	5	614	64.8	8.73	3.84	5	KHDC4	128.3	74.4	66.9	71.7	116	45.9	164.3	163.6	77.1	91.8
Q07666	KH domain-containing, RNA-binding, signal transduction-associated protein 1 OS=Homo sapiens OX=9606 GN=KHDRBS1 PE=1 SV=1	44	20	73	15	443	48.2	8.66	139.85	20	KHDRBS1	101.2	84	105.8	116.1	88.2	91.1	85.6	102.9	112.2	112.9
O75525	KH domain-containing, RNA-binding, signal transduction-associated protein 3 OS=Homo sapiens OX=9606 GN=KHDRBS3 PE=1 SV=1	16	7	15	3	346	38.8	7.61	26.34	7	KHDRBS3	89.5	103.3	95.9	93.6	111.8	93.3	116.5	107.5	96.5	91.9
Q92945	Far upstream element-binding protein 2 OS=Homo sapiens OX=9606 GN=KHSRP PE=1 SV=4	54	35	67	29	711	73.1	7.3	146.65	35	KHSRP	85.6	95.7	100	93.4	118.4	86.5	98.5	104.3	115	102.7
O60268	Uncharacterized protein KIAA0513 OS=Homo sapiens OX=9606 GN=KIAA0513 PE=1 SV=1	6	2	2	2	411	46.6	5.06	2.95	2	KIAA0513	59.2	0	101.1	101.5	191.6	88	147.3	87	142.9	81.3
Q6ICG6	Uncharacterized protein KIAA0930 OS=Homo sapiens OX=9606 GN=KIAA0930 PE=1 SV=1	7	3	6	2	404	45.8	7.94	5.64	3	KIAA0930	222.3	444.1	0	0	0	0	333.6	0	0	0
Q96AT1	Uncharacterized protein KIAA1143 OS=Homo sapiens OX=9606 GN=KIAA1143 PE=1 SV=2	21	3	5	3	154	17.5	6.11	8.55	3	KIAA1143	96.7	97.3	66.2	122.5	0	0	258.8	0	62.4	296.1
Q5T5P2	Sickle tail protein homolog OS=Homo sapiens OX=9606 GN=KIAA1217 PE=1 SV=2	4	6	6	5	1943	214	7.06	3.73	6	KIAA1217	86.4	92.1	92.7	83	97.7	106.3	109.5	102.3	110.5	119.5
Q9BY89	Uncharacterized protein KIAA1671 OS=Homo sapiens OX=9606 GN=KIAA1671 PE=1 SV=2	4	6	6	6	1806	196.6	8.47	9.81	6	KIAA1671	113.1	121.2	79.8	85.7	126.1	127.4	126.2	62.4	89.6	68.3
Q9ULH0	Kinase D-interacting substrate of 220 kDa OS=Homo sapiens OX=9606 GN=KIDINS220 PE=1 SV=3	7	10	13	10	1771	196.4	6.62	24.58	10	KIDINS220	75.1	75.4	107.4	106.3	101.5	87.2	79	118.3	118.6	131.2
P52732	Kinesin-like protein KIF11 OS=Homo sapiens OX=9606 GN=KIF11 PE=1 SV=2	31	31	39	31	1056	119.1	5.64	82.53	31	KIF11	75	72.1	114.9	119	111.7	74.2	68	117.3	121.1	126.8
Q9NQT8	Kinesin-like protein KIF13B OS=Homo sapiens OX=9606 GN=KIF13B PE=1 SV=2	4	7	8	5	1826	202.7	5.88	12.11	7	KIF13B	136.6	89.9	181.2	55.3	154.4	108.3	0	85.7	72.1	116.5
Q15058	Kinesin-like protein KIF14 OS=Homo sapiens OX=9606 GN=KIF14 PE=1 SV=1	4	7	9	7	1648	186.4	7.91	10.26	7	KIF14	119.1	92	36.6	83.1	84.9	150.4	129.9	95.4	41.3	167.3
Q9NS87	Kinesin-like protein KIF15 OS=Homo sapiens OX=9606 GN=KIF15 PE=1 SV=1	7	11	11	11	1388	160.1	6	11.23	11	KIF15	106.3	127.9	86.2	94.2	85.2	113.7	105.1	99	82.8	99.7
Q96L93	Kinesin-like protein KIF16B OS=Homo sapiens OX=9606 GN=KIF16B PE=1 SV=2	4	5	5	3	1317	151.9	6.16	6.78	5	KIF16B	69	114.5	78.9	60.4	120	102.3	116.8	130	94.9	113.3
Q8NI77	Kinesin-like protein KIF18A OS=Homo sapiens OX=9606 GN=KIF18A PE=1 SV=2	5	4	7	3	898	102.2	8.91	3.75	4	KIF18A	0	195	168.2	199.4	0	0	0	169.8	0	267.7
Q86Y91	Kinesin-like protein KIF18B OS=Homo sapiens OX=9606 GN=KIF18B PE=1 SV=4	3	2	3	2	852	93	8.62	2.67	2	KIF18B	0	327.6	0	122.8	352.6	0	197.1	0	0	0
Q12756	Kinesin-like protein KIF1A OS=Homo sapiens OX=9606 GN=KIF1A PE=1 SV=2	8	16	18	5	1690	190.9	6.21	33.44	16	KIF1A	78.2	113.6	101.9	103	131.9	93.7	114.8	92.1	88.6	82.2
O60333	Kinesin-like protein KIF1B OS=Homo sapiens OX=9606 GN=KIF1B PE=1 SV=5	8	16	18	5	1816	204.3	5.6	34.36	16	KIF1B	96.2	99.7	105.5	99.1	102.3	101.3	90.5	101.2	101.1	103.2
O95235	Kinesin-like protein KIF20A OS=Homo sapiens OX=9606 GN=KIF20A PE=1 SV=1	18	13	20	13	890	100.2	6.92	38.71	13	KIF20A	45.2	50.6	134.2	119.4	140.6	57.3	66.5	116.4	136.5	133.3
Q96Q89	Kinesin-like protein KIF20B OS=Homo sapiens OX=9606 GN=KIF20B PE=1 SV=3	8	13	16	13	1820	210.5	5.67	20.59	13	KIF20B	102.2	94.3	114.1	111.9	86	107.5	83	87.8	115.7	97.6
Q7Z4S6	Kinesin-like protein KIF21A OS=Homo sapiens OX=9606 GN=KIF21A PE=1 SV=2	8	12	12	9	1674	187.1	6.42	21.16	12	KIF21A	89.2	98.8	90.7	82.6	124.3	110.2	113.2	107.8	97	86.2
Q14807	Kinesin-like protein KIF22 OS=Homo sapiens OX=9606 GN=KIF22 PE=1 SV=5	40	19	23	18	665	73.2	9.45	46.7	19	KIF22	69.4	90	115	103.7	120	89.6	86.2	100.8	108.3	116.9
Q02241	Kinesin-like protein KIF23 OS=Homo sapiens OX=9606 GN=KIF23 PE=1 SV=3	17	13	15	13	960	110	8.51	31.64	13	KIF23	68.3	69.9	116.5	126	110.5	77.5	75.3	120.9	112.1	123
O00139	Kinesin-like protein KIF2A OS=Homo sapiens OX=9606 GN=KIF2A PE=1 SV=3	22	17	26	14	706	79.9	6.68	50.88	17	KIF2A	78.8	108.2	94.4	85.5	135.6	101	107.7	105.8	92.6	90.4
Q99661	Kinesin-like protein KIF2C OS=Homo sapiens OX=9606 GN=KIF2C PE=1 SV=2	31	20	27	17	725	81.3	7.83	38.26	20	KIF2C	60.3	67.9	116.2	122.3	113.7	70	70.5	124.7	124	130.4
Q9Y496	Kinesin-like protein KIF3A OS=Homo sapiens OX=9606 GN=KIF3A PE=1 SV=4	13	9	13	7	699	80	6.54	22.41	9	KIF3A	98.5	112.2	87.2	94.5	85.1	113.6	102.5	108.2	100.1	98
O15066	Kinesin-like protein KIF3B OS=Homo sapiens OX=9606 GN=KIF3B PE=1 SV=1	8	6	10	3	747	85.1	7.69	8.39	6	KIF3B	116.6	113.8	117.3	88	60.8	99.6	105.9	110.7	101	86.3
O95239	Chromosome-associated kinesin KIF4A OS=Homo sapiens OX=9606 GN=KIF4A PE=1 SV=3	22	26	30	13	1232	139.8	6.27	57.09	26	KIF4A	76.5	83.3	121.1	114.7	112.1	78.7	74.4	109.4	115.3	114.5
P33176	Kinesin-1 heavy chain OS=Homo sapiens OX=9606 GN=KIF5B PE=1 SV=1	43	36	54	28	963	109.6	6.51	118.71	36	KIF5B	84.5	80.3	98.1	107.5	105.8	86.2	90.1	120	116	111.5
O60282	Kinesin heavy chain isoform 5C OS=Homo sapiens OX=9606 GN=KIF5C PE=1 SV=1	12	10	21	4	957	109.4	6.19	36.1	10	KIF5C	0	191.6	194.9	305.9	0	164.2	143.5	0	0	0
Q2M1P5	Kinesin-like protein KIF7 OS=Homo sapiens OX=9606 GN=KIF7 PE=1 SV=2	6	8	10	6	1343	150.5	6.79	22.95	8	KIF7	111.7	147.2	117.3	114.6	82.2	98.5	91.8	67	75.8	94
Q96EK5	KIF-binding protein OS=Homo sapiens OX=9606 GN=KIFBP PE=1 SV=1	29	13	21	12	621	71.8	5.49	36.55	13	KIFBP	79.2	77.9	113.1	111.9	97.6	75.8	83.7	112.8	114	134.1
Q9BW19	Kinesin-like protein KIFC1 OS=Homo sapiens OX=9606 GN=KIFC1 PE=1 SV=2	21	11	14	11	673	73.7	8.98	24.91	11	KIFC1	54	56.4	125.7	83.5	144.6	76.2	80.4	137.8	124.3	117.2
O60870	DNA/RNA-binding protein KIN17 OS=Homo sapiens OX=9606 GN=KIN PE=1 SV=2	33	13	14	13	393	45.3	8.95	23.82	13	KIN	94	90.2	102.7	115	105.1	85	88.2	106	106.4	107.5
Q96J84	Kin of IRRE-like protein 1 OS=Homo sapiens OX=9606 GN=KIRREL1 PE=1 SV=2	7	4	5	4	757	83.5	5.73	6.92	4	KIRREL1	83.4	103.1	95.8	102.2	90.5	143.9	116	102.8	86.3	75.8
Q07866	Kinesin light chain 1 OS=Homo sapiens OX=9606 GN=KLC1 PE=1 SV=2	39	20	27	11	573	65.3	6.2	54.99	20	KLC1	93.9	89.5	108.2	110.5	96.8	91	83.2	105.4	112.4	109.2
Q9H0B6	Kinesin light chain 2 OS=Homo sapiens OX=9606 GN=KLC2 PE=1 SV=1	35	18	20	10	622	68.9	7.15	37.38	18	KLC2	81.4	84.6	101.7	104.8	108	90.9	95.3	112.9	112	108.4
Q6P597	Kinesin light chain 3 OS=Homo sapiens OX=9606 GN=KLC3 PE=1 SV=2	8	4	5	3	504	55.3	6.49	7.68	4	KLC3	0	0	146.6	189.9	0	249.7	0	0	202.8	211
Q9NSK0	Kinesin light chain 4 OS=Homo sapiens OX=9606 GN=KLC4 PE=1 SV=3	24	12	17	7	619	68.6	6.18	39.72	12	KLC4	67.3	101.2	116.3	90	119.4	83.8	92.9	107.1	114.6	107.2
Q9BXK1	Krueppel-like factor 16 OS=Homo sapiens OX=9606 GN=KLF16 PE=1 SV=1	21	3	5	3	252	25.4	9.88	11	3	KLF16	90.6	86.9	126.9	97.8	197.8	131.2	124.7	144.1	0	0
O95600	Krueppel-like factor 8 OS=Homo sapiens OX=9606 GN=KLF8 PE=1 SV=2	5	2	2	1	359	39.3	7.56	2.6	2	KLF8	62.9	102.1	77.9	99	146.9	150.1	95.8	117.2	94.9	53.3
Q8TBB5	Kelch domain-containing protein 4 OS=Homo sapiens OX=9606 GN=KLHDC4 PE=1 SV=1	10	4	5	4	520	57.9	5.72	7.13	4	KLHDC4	72.8	88.4	98.6	100.1	109.4	90.3	103.2	115.4	111.8	109.9
Q8IXQ5	Kelch-like protein 7 OS=Homo sapiens OX=9606 GN=KLHL7 PE=1 SV=2	5	3	3	3	586	65.9	6.48	5.96	3	KLHL7	101.4	124.9	116	81.4	111.9	94.2	69.7	95.5	96.7	108.3
Q03164	Histone-lysine N-methyltransferase 2A OS=Homo sapiens OX=9606 GN=KMT2A PE=1 SV=5	6	21	25	20	3969	431.5	9.09	31.79	21	KMT2A	110.4	117.7	98.4	87.8	93.6	124.9	91.9	88.6	99.4	87.3
Q9UMN6	Histone-lysine N-methyltransferase 2B OS=Homo sapiens OX=9606 GN=KMT2B PE=1 SV=1	3	6	6	5	2715	293.3	8.22	5.23	6	KMT2B	0	433.9	0	0	0	0	0	566.1	0	0
Q8NEZ4	Histone-lysine N-methyltransferase 2C OS=Homo sapiens OX=9606 GN=KMT2C PE=1 SV=3	2	7	7	6	4911	541	6.49	4.98	7	KMT2C	0	0	0	0	0	0	0	0	1000	0
O14686	Histone-lysine N-methyltransferase 2D OS=Homo sapiens OX=9606 GN=KMT2D PE=1 SV=2	2	10	10	10	5537	593	5.58	18.49	10	KMT2D	118.2	118.8	78.8	79.9	81.1	124.1	116.2	103.8	75.6	103.5
Q9NQR1	N-lysine methyltransferase KMT5A OS=Homo sapiens OX=9606 GN=KMT5A PE=1 SV=3	2	1	1	1	393	42.9	9.66	0	1	KMT5A	43.4	95.5	82.4	99.3	138	110.1	117.1	124.7	102.6	86.9
Q8NG31	Kinetochore scaffold 1 OS=Homo sapiens OX=9606 GN=KNL1 PE=1 SV=3	2	5	5	5	2342	265.2	5.47	5.23	5	KNL1	139	124.4	102	177	0	146.6	107.9	0	203	0
Q1ED39	Lysine-rich nucleolar protein 1 OS=Homo sapiens OX=9606 GN=KNOP1 PE=1 SV=1	31	12	16	12	458	51.6	9.86	30.29	12	KNOP1	120.2	130	81	72.8	94.3	132.2	114.9	81.5	92.4	80.7
Q9Y448	Small kinetochore-associated protein OS=Homo sapiens OX=9606 GN=KNSTRN PE=1 SV=2	9	2	2	2	316	35.4	6.3	4.6	2	KNSTRN	230.6	0	113.7	149.5	0	126.4	0	176.2	203.6	0
P50748	Kinetochore-associated protein 1 OS=Homo sapiens OX=9606 GN=KNTC1 PE=1 SV=1	6	12	12	12	2209	250.6	5.97	20.22	12	KNTC1	128.9	145.9	89.5	83.2	81.9	133.2	114.1	63.4	92	67.9
P52294	Importin subunit alpha-5 OS=Homo sapiens OX=9606 GN=KPNA1 PE=1 SV=3	31	16	23	9	538	60.2	5.01	42.07	16	KPNA1	87.2	96.7	103.5	99.3	101.6	92.8	93.3	110.8	105.7	108.9
P52292	Importin subunit alpha-1 OS=Homo sapiens OX=9606 GN=KPNA2 PE=1 SV=1	43	21	37	21	529	57.8	5.4	92.57	21	KPNA2	69.2	65.9	114.9	116.6	113.2	71.8	76.4	122.9	124.9	124.3
O00505	Importin subunit alpha-4 OS=Homo sapiens OX=9606 GN=KPNA3 PE=1 SV=2	23	11	17	5	521	57.8	4.94	22.96	11	KPNA3	88.3	96	106.3	112.2	99.8	91.2	87.5	101.1	104.4	113.2
O00629	Importin subunit alpha-3 OS=Homo sapiens OX=9606 GN=KPNA4 PE=1 SV=1	19	10	15	4	521	57.9	4.96	22.25	10	KPNA4	100	80.2	108.1	107.1	98.7	69.8	84.6	111.5	119.4	120.6
O60684	Importin subunit alpha-7 OS=Homo sapiens OX=9606 GN=KPNA6 PE=1 SV=1	20	12	18	5	536	60	4.98	35.32	12	KPNA6	86.4	93.7	109.8	72.4	127.3	96.6	115.3	81.5	117.6	99.4
Q14974	Importin subunit beta-1 OS=Homo sapiens OX=9606 GN=KPNB1 PE=1 SV=2	36	26	64	26	876	97.1	4.78	161.07	26	KPNB1	95.8	101.2	99.6	98	112.8	99.2	101	98.3	95.2	98.8
Q8N9T8	Protein KRI1 homolog OS=Homo sapiens OX=9606 GN=KRI1 PE=1 SV=3	20	12	13	12	703	82.5	5.14	25.71	12	KRI1	109.7	108.6	94.1	111.5	78.6	108.8	111.1	85.8	95.1	96.7
Q13601	KRR1 small subunit processome component homolog OS=Homo sapiens OX=9606 GN=KRR1 PE=1 SV=4	25	11	21	10	381	43.6	9.77	37.95	11	KRR1	106.2	90	103.2	94.8	103.6	107.3	95.5	96.5	104.2	98.7
Q8IVT5	Kinase suppressor of Ras 1 OS=Homo sapiens OX=9606 GN=KSR1 PE=1 SV=3	5	3	3	3	923	102.1	8.66	3.15	3	KSR1	0	0	0	0	0	0	352.4	315.7	331.9	0
Q96EK9	Protein KTI12 homolog OS=Homo sapiens OX=9606 GN=KTI12 PE=1 SV=1	22	6	8	6	354	38.6	6.95	15.18	6	KTI12	78.9	111.6	100.7	97.2	122.6	95.6	109.4	86.1	116.9	81.1
Q86UP2	Kinectin OS=Homo sapiens OX=9606 GN=KTN1 PE=1 SV=1	35	44	68	43	1357	156.2	5.64	157.59	44	KTN1	103.9	100.3	99.8	100.7	88.3	102.5	98.4	98	103.3	104.8
Q9BQD3	KxDL motif-containing protein 1 OS=Homo sapiens OX=9606 GN=KXD1 PE=1 SV=2	3	1	1	1	176	19.7	4.89	0	1	KXD1	0	0	388.8	0	0	0	214.9	229.2	0	167
Q6YP21	Kynurenine--oxoglutarate transaminase 3 OS=Homo sapiens OX=9606 GN=KYAT3 PE=1 SV=1	35	15	20	14	454	51.4	8.19	36.66	15	KYAT3	108.1	113.6	92.8	83	98.4	119.8	99.2	92.3	95.4	97.2
Q9UN81	LINE-1 retrotransposable element ORF1 protein OS=Homo sapiens OX=9606 GN=L1RE1 PE=1 SV=1	7	2	2	2	338	40	9.51	5.83	2	L1RE1	127.6	93.6	84.2	84.6	84.2	120.9	123.6	88.2	106	87.1
Q9H9P8	L-2-hydroxyglutarate dehydrogenase, mitochondrial OS=Homo sapiens OX=9606 GN=L2HGDH PE=1 SV=3	18	5	5	5	463	50.3	8.15	9.14	5	L2HGDH	87.6	118.4	103.3	93.9	147.5	103.7	91.4	97.2	87.4	69.6
Q96EM0	Trans-3-hydroxy-L-proline dehydratase OS=Homo sapiens OX=9606 GN=L3HYPDH PE=1 SV=2	15	5	5	5	354	38.1	6.68	11.48	5	L3HYPDH	104.6	107.4	73.1	89.4	98.4	98.2	144.3	95.7	88.4	100.4
Q96JM7	Lethal(3)malignant brain tumor-like protein 3 OS=Homo sapiens OX=9606 GN=L3MBTL3 PE=1 SV=2	6	5	5	4	780	88.3	6.46	7	5	L3MBTL3	111.6	108.7	86.2	106.5	99.7	110.5	120.8	81.1	93.7	81
P83111	Serine beta-lactamase-like protein LACTB, mitochondrial OS=Homo sapiens OX=9606 GN=LACTB PE=1 SV=2	2	1	1	1	547	60.7	8.53	2.25	1	LACTB	60.6	85	46.9	253.4	183.6	78.7	97.6	102.4	34.2	57.4
Q53H82	Endoribonuclease LACTB2 OS=Homo sapiens OX=9606 GN=LACTB2 PE=1 SV=2	37	9	11	9	288	32.8	6.8	19.06	9	LACTB2	122	128	83.7	77.4	85.9	120.1	117.3	87.3	88.4	89.9
A8MY62	Putative beta-lactamase-like 1 OS=Homo sapiens OX=9606 GN=LACTBL1 PE=2 SV=2	9	3	4	2	500	54.6	8.59	7.29	3	LACTBL1	105.7	88.3	94.6	131.1	75.1	99	76.5	112.2	106.6	111
Q14657	EKC/KEOPS complex subunit LAGE3 OS=Homo sapiens OX=9606 GN=LAGE3 PE=1 SV=2	21	2	4	2	143	14.8	8.63	13.43	2	LAGE3	89.7	118.2	86.7	81.7	116.4	104.9	138.2	91	91.4	81.8
P25391	Laminin subunit alpha-1 OS=Homo sapiens OX=9606 GN=LAMA1 PE=1 SV=2	1	2	2	2	3075	336.9	6.35	2.09	2	LAMA1	62.6	87.2	135.9	90.7	180	82.5	90.3	99.3	103.3	68.2
Q16363	Laminin subunit alpha-4 OS=Homo sapiens OX=9606 GN=LAMA4 PE=1 SV=4	2	3	3	3	1823	202.4	6.28	2.1	3	LAMA4	1000	0	0	0	0	0	0	0	0	0
P07942	Laminin subunit beta-1 OS=Homo sapiens OX=9606 GN=LAMB1 PE=1 SV=2	4	5	7	5	1786	197.9	4.94	12.32	5	LAMB1	99.3	103.8	84.1	81.7	70.3	160.3	118.3	99	80	103.3
P55268	Laminin subunit beta-2 OS=Homo sapiens OX=9606 GN=LAMB2 PE=1 SV=2	2	3	4	3	1798	195.9	6.52	2.27	3	LAMB2	0	0	356.6	236.4	0	407	0	0	0	0
P11047	Laminin subunit gamma-1 OS=Homo sapiens OX=9606 GN=LAMC1 PE=1 SV=3	4	6	6	6	1609	177.5	5.12	11.73	6	LAMC1	98.4	77	114	92.7	106.7	81.8	105.1	98.1	98.9	127.4
P11279	Lysosome-associated membrane glycoprotein 1 OS=Homo sapiens OX=9606 GN=LAMP1 PE=1 SV=3	7	3	3	3	417	44.9	8.75	6.99	3	LAMP1	85.2	91.2	106.6	90.5	105.5	107.2	100.6	118.7	93.6	100.9
P13473	Lysosome-associated membrane glycoprotein 2 OS=Homo sapiens OX=9606 GN=LAMP2 PE=1 SV=2	8	4	4	4	410	44.9	5.63	5.26	4	LAMP2	112.4	133	123.4	102.6	73.4	114.4	100.7	80.7	63.5	96
Q6IAA8	Ragulator complex protein LAMTOR1 OS=Homo sapiens OX=9606 GN=LAMTOR1 PE=1 SV=2	40	5	9	5	161	17.7	5.15	19.75	5	LAMTOR1	127	121.8	94.8	86.9	81.4	118.6	113	77	89	90.6
Q9Y2Q5	Ragulator complex protein LAMTOR2 OS=Homo sapiens OX=9606 GN=LAMTOR2 PE=1 SV=1	29	3	8	3	125	13.5	5.4	8.1	3	LAMTOR2	91.4	96.2	109.8	125.7	86.9	93.6	123.9	105.7	68.4	98.4
Q9UHA4	Ragulator complex protein LAMTOR3 OS=Homo sapiens OX=9606 GN=LAMTOR3 PE=1 SV=1	49	5	9	5	124	13.6	7.34	12.79	5	LAMTOR3	83.3	117.2	79.8	99.4	116.9	106.1	105.7	99.1	91.8	100.8
O43504	Ragulator complex protein LAMTOR5 OS=Homo sapiens OX=9606 GN=LAMTOR5 PE=1 SV=1	48	2	2	2	91	9.6	4.87	5.32	2	LAMTOR5	102.3	109.1	92.2	83.1	103	116.5	118.2	77.9	98.7	98.8
O43813	Glutathione S-transferase LANCL1 OS=Homo sapiens OX=9606 GN=LANCL1 PE=1 SV=1	5	2	2	2	399	45.3	7.75	2.13	2	LANCL1	113.6	127.3	82.1	110.6	130.9	54.6	128	102.6	71.7	78.5
P28838	Cytosol aminopeptidase OS=Homo sapiens OX=9606 GN=LAP3 PE=1 SV=3	54	23	53	23	519	56.1	7.93	110.9	23	LAP3	98.8	99.7	98.8	97.8	99.8	99.5	100.1	102.5	101.1	101.9
Q6PKG0	La-related protein 1 OS=Homo sapiens OX=9606 GN=LARP1 PE=1 SV=2	30	29	39	28	1096	123.4	8.82	71.63	29	LARP1	95.4	87.9	103.5	103.2	99.3	94.7	91	108.4	108	108.6
Q71RC2	La-related protein 4 OS=Homo sapiens OX=9606 GN=LARP4 PE=1 SV=3	20	14	22	13	724	80.5	6.61	45.21	14	LARP4	103.6	103.1	98.5	97.6	118.4	86.1	97.9	101.9	104.8	88.1
Q92615	La-related protein 4B OS=Homo sapiens OX=9606 GN=LARP4B PE=1 SV=3	17	12	16	11	738	80.5	6.92	30.87	12	LARP4B	104.4	115.3	104.1	101.9	94	95.8	111.9	95.3	98.1	79.3
Q9BRS8	La-related protein 6 OS=Homo sapiens OX=9606 GN=LARP6 PE=1 SV=1	1	1	1	1	491	54.7	8.25	0	1	LARP6	177.4	83.2	56.6	0	181.3	104.1	165.1	92.2	56.6	83.4
Q4G0J3	La-related protein 7 OS=Homo sapiens OX=9606 GN=LARP7 PE=1 SV=1	21	12	15	12	582	66.9	9.55	23.63	12	LARP7	101	108.2	87.5	84.3	102.9	118.1	118.4	95.4	89.1	95.1
Q9P2J5	Leucine--tRNA ligase, cytoplasmic OS=Homo sapiens OX=9606 GN=LARS1 PE=1 SV=2	40	44	73	44	1176	134.4	7.3	144.34	44	LARS1	115.5	119.3	96.1	95.6	90.9	110.9	109.8	90.1	87.7	84.1
Q15031	Leucine--tRNA ligase, mitochondrial OS=Homo sapiens OX=9606 GN=LARS2 PE=1 SV=2	18	17	22	17	903	101.9	8.22	34.44	17	LARS2	136.5	130.6	105.7	96.5	93	114.9	106.4	65.8	79.8	70.9
Q9Y4W2	Ribosomal biogenesis protein LAS1L OS=Homo sapiens OX=9606 GN=LAS1L PE=1 SV=2	16	9	9	9	734	83	4.73	22.62	9	LAS1L	95.9	125.1	96.5	75.5	102.1	118.9	114.9	90.8	101.2	79.3
Q14847	LIM and SH3 domain protein 1 OS=Homo sapiens OX=9606 GN=LASP1 PE=1 SV=2	45	13	14	13	261	29.7	7.05	18.59	13	LASP1	87.8	83.4	108.1	114.9	105.2	83.5	83.9	114.9	108.2	110
O95835	Serine/threonine-protein kinase LATS1 OS=Homo sapiens OX=9606 GN=LATS1 PE=1 SV=1	2	2	4	2	1130	126.8	8.7	0	2	LATS1	344.5	0	339.7	315.8	0	0	0	0	0	0
Q9NRM7	Serine/threonine-protein kinase LATS2 OS=Homo sapiens OX=9606 GN=LATS2 PE=1 SV=2	1	1	1	1	1088	120.1	8.21	0	1	LATS2	0	0	0	0	0	485.4	514.6	0	0	0
Q14739	Delta(14)-sterol reductase LBR OS=Homo sapiens OX=9606 GN=LBR PE=1 SV=2	21	20	33	20	615	70.7	9.36	38.3	20	LBR	89.1	97.1	103.6	100.5	137.8	91.9	87.2	101.8	99	91.9
Q6UWP7	Lysocardiolipin acyltransferase 1 OS=Homo sapiens OX=9606 GN=LCLAT1 PE=1 SV=1	17	7	9	7	414	48.9	8.62	29.09	7	LCLAT1	94.1	108.4	90.5	90	106.1	106.2	118.9	94.3	99.3	92.1
Q9UIC8	Leucine carboxyl methyltransferase 1 OS=Homo sapiens OX=9606 GN=LCMT1 PE=1 SV=2	5	2	2	2	334	38.4	6.04	4.39	2	LCMT1	96.7	113.7	116.6	101.4	90.9	113	92.4	96	89.7	89.7
P13796	Plastin-2 OS=Homo sapiens OX=9606 GN=LCP1 PE=1 SV=6	30	17	28	10	627	70.2	5.43	62.25	17	LCP1	138.8	121	146.1	159	161.5	55.4	66.3	42.6	51.5	57.8
Q86U70	LIM domain-binding protein 1 OS=Homo sapiens OX=9606 GN=LDB1 PE=1 SV=2	9	4	4	4	411	46.5	6.96	5.5	4	LDB1	89.7	66.9	128.1	112.3	115.8	103.9	46.5	97.6	125.1	114.2
P00338	L-lactate dehydrogenase A chain OS=Homo sapiens OX=9606 GN=LDHA PE=1 SV=2	68	25	99	19	332	36.7	8.27	173.76	25	LDHA	104.7	97.7	103.6	105.6	92.3	94.2	97.9	103.4	98.1	102.3
Q6ZMR3	L-lactate dehydrogenase A-like 6A OS=Homo sapiens OX=9606 GN=LDHAL6A PE=1 SV=1	8	4	15	1	332	36.5	6.99	30.25	4	LDHAL6A	85.5	92.5	76.6	68.8	136.8	111.6	115.2	120.3	93.7	98.9
P07195	L-lactate dehydrogenase B chain OS=Homo sapiens OX=9606 GN=LDHB PE=1 SV=2	63	28	89	24	334	36.6	6.05	162.83	28	LDHB	100.9	95.2	104.1	107.3	88.9	92.8	98.1	103.5	102.8	106.4
P01130	Low-density lipoprotein receptor OS=Homo sapiens OX=9606 GN=LDLR PE=1 SV=1	2	1	1	1	860	95.3	5.05	2.86	1	LDLR	89	101.4	76.8	84.5	107	133.5	132.8	94.4	83.9	96.6
Q8NC56	LEM domain-containing protein 2 OS=Homo sapiens OX=9606 GN=LEMD2 PE=1 SV=1	22	8	11	8	503	56.9	9	19.48	8	LEMD2	80.9	141.6	85.1	70.2	104.4	122.2	135.2	89.8	93.5	77.2
Q9Y2U8	Inner nuclear membrane protein Man1 OS=Homo sapiens OX=9606 GN=LEMD3 PE=1 SV=2	19	12	17	12	911	99.9	7.55	40.41	12	LEMD3	92.7	97.7	111.6	96.3	105.1	113.4	94	100	96.9	92.5
Q96PV6	Leukocyte receptor cluster member 8 OS=Homo sapiens OX=9606 GN=LENG8 PE=1 SV=3	8	7	11	7	800	88.1	9.11	15.63	7	LENG8	84	99	92.7	82.7	137	102.6	91.3	85.3	116.2	109.1
Q8WVC0	RNA polymerase-associated protein LEO1 OS=Homo sapiens OX=9606 GN=LEO1 PE=1 SV=1	12	7	10	7	666	75.4	4.51	17.49	7	LEO1	71.8	95.5	104.8	99.7	112.6	89.3	91.4	117.1	106.5	111.2
O95202	Mitochondrial proton/calcium exchanger protein OS=Homo sapiens OX=9606 GN=LETM1 PE=1 SV=1	35	26	37	26	739	83.3	6.7	84.12	26	LETM1	92.5	80.2	114.9	114.7	100.9	94.5	77.3	104.8	109.3	111
P09382	Galectin-1 OS=Homo sapiens OX=9606 GN=LGALS1 PE=1 SV=2	6	1	1	1	135	14.7	5.5	2.44	1	LGALS1	128.6	0	124.4	155.4	95	77	95.3	140.2	103.4	80.7
Q3ZCW2	Galectin-related protein OS=Homo sapiens OX=9606 GN=LGALSL PE=1 SV=2	20	3	3	3	172	19	5.35	10.4	3	LGALSL	75.4	102.6	84.9	84.4	98.7	113.4	122	105.1	109.9	103.7
Q99538	Legumain OS=Homo sapiens OX=9606 GN=LGMN PE=1 SV=1	10	5	7	5	433	49.4	6.55	10.76	5	LGMN	82.6	86	91.2	108.7	100.4	86.5	105.1	115	109.4	115.1
P18858	DNA ligase 1 OS=Homo sapiens OX=9606 GN=LIG1 PE=1 SV=1	30	21	27	21	919	101.7	5.62	53.68	21	LIG1	98.7	107.3	99.8	98.1	107.5	90.4	89.1	95.6	105	108.6
P49916	DNA ligase 3 OS=Homo sapiens OX=9606 GN=LIG3 PE=1 SV=2	18	13	17	13	1009	112.8	9.01	33.15	13	LIG3	123.6	107.1	87.2	92.7	83.1	122.6	137.5	75.8	83.1	87.2
P49917	DNA ligase 4 OS=Homo sapiens OX=9606 GN=LIG4 PE=1 SV=2	2	1	1	1	911	103.9	7.96	0	1	LIG4	0	295.3	0	410.3	0	0	0	294.4	0	0
Q9UHB6	LIM domain and actin-binding protein 1 OS=Homo sapiens OX=9606 GN=LIMA1 PE=1 SV=1	42	27	42	27	759	85.2	6.84	96.72	27	LIMA1	79	78.7	103.8	104.7	106.8	91.1	88.6	114.9	112.4	120.1
Q9UGP4	LIM domain-containing protein 1 OS=Homo sapiens OX=9606 GN=LIMD1 PE=1 SV=1	11	5	6	5	676	72.1	6.65	15.23	5	LIMD1	142.4	95.4	89.4	103.7	99.5	124.2	68.6	92.6	97	87.2
P48059	LIM and senescent cell antigen-like-containing domain protein 1 OS=Homo sapiens OX=9606 GN=LIMS1 PE=1 SV=4	22	7	8	7	325	37.2	8.05	14.19	7	LIMS1	94.3	95.7	103.5	112.2	94.7	83.6	94.2	103	111.3	107.5
Q6ZN17	Protein lin-28 homolog B OS=Homo sapiens OX=9606 GN=LIN28B PE=1 SV=1	43	9	10	9	250	27.1	8.91	20.75	9	LIN28B	70.7	62.4	99.8	95	128.8	92	94.4	103.1	141.1	112.6
O14910	Protein lin-7 homolog A OS=Homo sapiens OX=9606 GN=LIN7A PE=1 SV=2	21	5	9	1	233	26	8.72	22.55	5	LIN7A	124.7	177.4	0	0	0	248.7	0	0	239.1	210
Q9NUP9	Protein lin-7 homolog C OS=Homo sapiens OX=9606 GN=LIN7C PE=1 SV=1	52	10	18	5	197	21.8	8.43	38.29	10	LIN7C	101.8	111.8	101.5	101	103.5	98.3	110.7	92.2	89.9	89.2
Q5TKA1	Protein lin-9 homolog OS=Homo sapiens OX=9606 GN=LIN9 PE=1 SV=1	2	1	1	1	542	61.9	9.04	2.16	1	LIN9	151.6	0	140.4	116.4	235.2	0	164.3	0	192.1	0
P38571	Lysosomal acid lipase/cholesteryl ester hydrolase OS=Homo sapiens OX=9606 GN=LIPA PE=1 SV=2	3	1	1	1	399	45.4	6.92	0	1	LIPA	189.4	126.8	92.3	138.7	0	207.5	100.5	75.9	68.9	0
A6NK58	Putative lipoyltransferase 2, mitochondrial OS=Homo sapiens OX=9606 GN=LIPT2 PE=1 SV=1	4	1	1	1	231	25.2	8.27	2.84	1	LIPT2	101.3	167.8	64	94.7	123.5	129.4	164.3	0	75.4	79.5
Q15334	Lethal(2) giant larvae protein homolog 1 OS=Homo sapiens OX=9606 GN=LLGL1 PE=1 SV=3	18	16	21	16	1064	115.3	6.29	44.51	16	LLGL1	94.6	93.9	97.6	95.3	126.7	90.4	94.1	100.9	111.6	94.8
Q9BRT6	Protein LLP homolog OS=Homo sapiens OX=9606 GN=LLPH PE=1 SV=1	23	2	5	2	129	15.2	10.37	11.37	2	LLPH	69.1	102.7	112.5	104.3	63.2	101.6	108.4	109	115.6	113.5
P49257	Protein ERGIC-53 OS=Homo sapiens OX=9606 GN=LMAN1 PE=1 SV=2	14	6	7	6	510	57.5	6.77	20.75	6	LMAN1	97.7	95.8	94.3	100.7	102.4	107.1	118.5	103.4	92.7	87.5
Q12907	Vesicular integral-membrane protein VIP36 OS=Homo sapiens OX=9606 GN=LMAN2 PE=1 SV=1	44	13	15	13	356	40.2	6.95	23.67	13	LMAN2	109	114.4	90	102.3	84.6	114	112.4	92.3	84.8	96.1
Q9NZU5	LIM and cysteine-rich domains protein 1 OS=Homo sapiens OX=9606 GN=LMCD1 PE=1 SV=1	2	1	1	1	365	40.8	7.93	1.73	1	LMCD1	79	63.4	137.8	100.6	121	81.7	111.3	100.4	96.1	108.8
Q9BU23	Lipase maturation factor 2 OS=Homo sapiens OX=9606 GN=LMF2 PE=1 SV=2	3	1	1	1	707	79.6	10.1	3.45	1	LMF2	333.3	0	385.9	0	0	0	0	0	0	280.9
P02545	Prelamin-A/C OS=Homo sapiens OX=9606 GN=LMNA PE=1 SV=1	50	42	98	38	664	74.1	7.02	186.53	42	LMNA	72.9	76.7	124.4	114.7	121	81	69.2	111.9	117.4	110.6
P20700	Lamin-B1 OS=Homo sapiens OX=9606 GN=LMNB1 PE=1 SV=2	70	44	166	38	586	66.4	5.16	262.84	44	LMNB1	102.5	106.8	99.4	91.2	106.5	106.5	99.8	96.2	99	92.2
Q03252	Lamin-B2 OS=Homo sapiens OX=9606 GN=LMNB2 PE=1 SV=4	53	40	129	33	620	69.9	5.59	180.26	40	LMNB2	108.5	118.1	97.5	94.3	105.9	109.5	99.3	93.1	91.1	82.9
Q8WWI1	LIM domain only protein 7 OS=Homo sapiens OX=9606 GN=LMO7 PE=1 SV=3	7	9	9	9	1683	192.6	8.09	14.77	9	LMO7	77.5	69.2	151.1	174	91.1	133.4	0	166.1	0	137.5
Q9C0E8	Endoplasmic reticulum junction formation protein lunapark OS=Homo sapiens OX=9606 GN=LNPK PE=1 SV=2	7	3	4	3	428	47.7	5.11	9.16	3	LNPK	91.9	133.7	89.7	80.2	115.9	88.8	121	82.9	94.2	101.8
P36776	Lon protease homolog, mitochondrial OS=Homo sapiens OX=9606 GN=LONP1 PE=1 SV=2	20	20	35	18	959	106.4	6.39	64.31	20	LONP1	119.8	117.2	93.9	101.2	98	110.9	102.8	81.8	87.5	86.8
Q17RB8	LON peptidase N-terminal domain and RING finger protein 1 OS=Homo sapiens OX=9606 GN=LONRF1 PE=1 SV=2	3	1	1	1	773	86.7	7.2	2.5	1	LONRF1	34.3	65.3	140.6	107.8	161.7	98.9	94.3	84.5	98.5	114.1
Q1L5Z9	LON peptidase N-terminal domain and RING finger protein 2 OS=Homo sapiens OX=9606 GN=LONRF2 PE=1 SV=3	4	3	3	3	754	83.6	5.9	0	3	LONRF2	375.6	0	301	0	0	0	0	0	0	323.4
Q8NF37	Lysophosphatidylcholine acyltransferase 1 OS=Homo sapiens OX=9606 GN=LPCAT1 PE=1 SV=2	8	5	8	4	534	59.1	6.02	16.55	5	LPCAT1	117.1	124.3	71.8	72.8	105.9	140.7	119.5	83.9	84.9	79.1
Q92604	Acyl-CoA:lysophosphatidylglycerol acyltransferase 1 OS=Homo sapiens OX=9606 GN=LPGAT1 PE=1 SV=1	10	3	3	3	370	43.1	8.92	4.68	3	LPGAT1	109.4	84.9	92.5	53.9	157.3	85.7	88.2	138.8	74.5	114.9
Q14693	Phosphatidate phosphatase LPIN1 OS=Homo sapiens OX=9606 GN=LPIN1 PE=1 SV=2	1	1	1	1	890	98.6	6.58	2.63	1	LPIN1	108.5	81.8	82.1	104.5	72.8	69.9	146.8	136	77.8	119.9
Q92539	Phosphatidate phosphatase LPIN2 OS=Homo sapiens OX=9606 GN=LPIN2 PE=1 SV=1	3	2	2	2	896	99.3	5.33	2.84	2	LPIN2	185.5	166	140.7	241	0	0	0	111.4	0	155.3
Q9BQK8	Phosphatidate phosphatase LPIN3 OS=Homo sapiens OX=9606 GN=LPIN3 PE=1 SV=3	2	1	1	1	851	93.6	5.52	2.36	1	LPIN3	107.9	81.8	116	130.3	72.5	85.1	86.7	101.4	109.2	109
Q93052	Lipoma-preferred partner OS=Homo sapiens OX=9606 GN=LPP PE=1 SV=1	4	3	3	2	612	65.7	7.37	4.06	3	LPP	100.1	126.2	79	64.8	88.6	115.1	127.6	108.2	103.7	86.7
Q96KN1	Protein LRATD2 OS=Homo sapiens OX=9606 GN=LRATD2 PE=1 SV=1	23	5	6	5	310	34.5	5.54	16.59	5	LRATD2	78.3	88.5	84.2	74.3	92.6	144.2	133.7	119.8	96.9	87.6
P50851	Lipopolysaccharide-responsive and beige-like anchor protein OS=Homo sapiens OX=9606 GN=LRBA PE=1 SV=4	11	29	34	26	2863	318.9	5.6	48.43	29	LRBA	99.6	117.3	96.7	100.1	93.2	108.2	94.9	96.3	106.4	87.3
Q9Y2L9	Leucine-rich repeat and calponin homology domain-containing protein 1 OS=Homo sapiens OX=9606 GN=LRCH1 PE=1 SV=3	7	4	4	2	728	80.8	5.94	8.71	4	LRCH1	74.8	75.3	104.6	139	87.4	132.1	62.9	89.7	128	106.1
Q5VUJ6	Leucine-rich repeat and calponin homology domain-containing protein 2 OS=Homo sapiens OX=9606 GN=LRCH2 PE=1 SV=2	14	9	10	8	765	84.5	6.55	23.01	9	LRCH2	86.6	67.2	107.6	135	112.7	100.9	64.8	93.8	109.5	122
Q96II8	DISP complex protein LRCH3 OS=Homo sapiens OX=9606 GN=LRCH3 PE=1 SV=2	10	7	7	6	777	86	6.71	9.94	7	LRCH3	107.4	121.6	74.1	65.2	141.4	112	120.4	84.8	94.9	78.1
O75427	Leucine-rich repeat and calponin homology domain-containing protein 4 OS=Homo sapiens OX=9606 GN=LRCH4 PE=1 SV=2	7	3	3	3	683	73.4	8.22	4.11	3	LRCH4	155.9	67.8	112.1	115.2	122.6	67.2	0	79	199.8	80.3
Q9P244	Leucine-rich repeat and fibronectin type III domain-containing protein 1 OS=Homo sapiens OX=9606 GN=LRFN1 PE=1 SV=2	2	1	1	1	771	82.3	7.05	2.28	1	LRFN1	68.9	82.3	120.3	91.3	147.9	118.9	120.4	85	78.5	86.6
Q5T3J3	Ligand-dependent nuclear receptor-interacting factor 1 OS=Homo sapiens OX=9606 GN=LRIF1 PE=1 SV=1	4	3	3	3	769	84.5	9.72	2.01	3	LRIF1	116.7	97.1	76.1	92.2	224.2	106	103.4	56.1	59.7	68.6
P30533	Alpha-2-macroglobulin receptor-associated protein OS=Homo sapiens OX=9606 GN=LRPAP1 PE=1 SV=1	36	13	14	12	357	41.4	8.78	26.09	13	LRPAP1	103.2	87.3	108.5	111.2	101.1	92.9	85.8	104.6	98.1	107.4
P42704	Leucine-rich PPR motif-containing protein, mitochondrial OS=Homo sapiens OX=9606 GN=LRPPRC PE=1 SV=3	52	69	119	69	1394	157.8	6.13	255.61	69	LRPPRC	108	106.5	104.2	100.7	101.2	101.2	98.6	95.2	93.1	91.4
Q9BTT6	Leucine-rich repeat-containing protein 1 OS=Homo sapiens OX=9606 GN=LRRC1 PE=1 SV=1	11	6	8	4	524	59.2	5.02	16.57	6	LRRC1	101	91.4	91.6	90	111.7	107.6	143.8	59.7	120.2	82.9
Q15048	Leucine-rich repeat-containing protein 14 OS=Homo sapiens OX=9606 GN=LRRC14 PE=1 SV=1	3	1	1	1	493	54.5	6.9	2.69	1	LRRC14	106.2	99.8	111.5	54.5	88.3	154.6	130.9	83.3	133	38
Q9H9A6	Leucine-rich repeat-containing protein 40 OS=Homo sapiens OX=9606 GN=LRRC40 PE=1 SV=1	40	22	29	22	602	68.2	6.43	56.32	22	LRRC40	87.7	90.4	104.8	97.2	123.8	88.6	90.4	102.3	109.4	105.4
Q15345	Leucine-rich repeat-containing protein 41 OS=Homo sapiens OX=9606 GN=LRRC41 PE=1 SV=3	9	5	7	5	812	88.6	8.38	17.97	5	LRRC41	62.3	89.2	95.7	93.3	132.7	96.3	109	116.7	102.8	101.9
Q8N1G4	Leucine-rich repeat-containing protein 47 OS=Homo sapiens OX=9606 GN=LRRC47 PE=1 SV=1	26	15	20	15	583	63.4	8.28	45.34	15	LRRC47	102.3	108	88.2	91.5	107.3	104.4	106.5	94.3	100.5	97.1
Q9NT99	Leucine-rich repeat-containing protein 4B OS=Homo sapiens OX=9606 GN=LRRC4B PE=2 SV=3	4	2	2	2	713	76.4	7.23	2.13	2	LRRC4B	93	90	96.4	74.2	91.7	137.6	85.2	99.2	123.9	108.8
Q8N9N7	Leucine-rich repeat-containing protein 57 OS=Homo sapiens OX=9606 GN=LRRC57 PE=1 SV=1	20	4	4	4	239	26.7	8.43	13.44	4	LRRC57	70.4	96	102.4	101.8	113.1	100.3	92.8	113.8	104.8	104.5
Q96AG4	Leucine-rich repeat-containing protein 59 OS=Homo sapiens OX=9606 GN=LRRC59 PE=1 SV=1	45	17	30	17	307	34.9	9.57	60.19	17	LRRC59	113.4	98.8	109.9	107.4	85.9	95.4	90.6	96.2	104.1	98.4
Q8IWT6	Volume-regulated anion channel subunit LRRC8A OS=Homo sapiens OX=9606 GN=LRRC8A PE=1 SV=1	3	2	2	2	810	94.1	7.94	5.17	2	LRRC8A	65.3	83	97.7	67.3	154.4	102.4	144.1	106.9	102	77
Q8TDW0	Volume-regulated anion channel subunit LRRC8C OS=Homo sapiens OX=9606 GN=LRRC8C PE=1 SV=2	2	2	2	2	803	92.4	7.62	2.12	2	LRRC8C	0	0	0	0	1000	0	0	0	0	0
Q9C099	Leucine-rich repeat and coiled-coil domain-containing protein 1 OS=Homo sapiens OX=9606 GN=LRRCC1 PE=1 SV=2	1	1	1	1	1032	119.5	5.88	2.08	1	LRRCC1	171.7	186.1	125.6	173.9	0	207	0	0	0	135.6
Q32MZ4	Leucine-rich repeat flightless-interacting protein 1 OS=Homo sapiens OX=9606 GN=LRRFIP1 PE=1 SV=2	17	12	13	12	808	89.2	4.65	22.92	12	LRRFIP1	99.2	95.3	111	113.5	97.2	89	101.6	98.5	91.6	103
Q9Y608	Leucine-rich repeat flightless-interacting protein 2 OS=Homo sapiens OX=9606 GN=LRRFIP2 PE=1 SV=1	11	7	8	7	721	82.1	6.95	11.06	7	LRRFIP2	99.1	103.9	127.8	109.5	114.3	71.4	107.6	71.7	100.2	94.5
Q6UWE0	E3 ubiquitin-protein ligase LRSAM1 OS=Homo sapiens OX=9606 GN=LRSAM1 PE=1 SV=1	7	5	5	5	723	83.5	5.94	3.64	5	LRSAM1	0	269.9	195.6	0	534.5	0	0	0	0	0
Q9UFC0	Leucine-rich repeat and WD repeat-containing protein 1 OS=Homo sapiens OX=9606 GN=LRWD1 PE=1 SV=2	10	4	6	4	647	70.8	7.21	7.05	4	LRWD1	103.3	91.9	105.1	111.6	92.8	85	94.1	92	114.9	109.2
Q9H089	Large subunit GTPase 1 homolog OS=Homo sapiens OX=9606 GN=LSG1 PE=1 SV=2	7	4	4	4	658	75.2	6.38	10.3	4	LSG1	79.8	86.8	97.5	133.7	106.1	84.8	78.6	101.7	110.6	120.3
P83369	U7 snRNA-associated Sm-like protein LSm11 OS=Homo sapiens OX=9606 GN=LSM11 PE=1 SV=2	8	2	2	2	360	39.5	10.99	5.88	2	LSM11	0	149.3	113.9	0	0	204.2	384.4	0	0	148.2
Q3MHD2	Protein LSM12 OS=Homo sapiens OX=9606 GN=LSM12 PE=1 SV=2	21	4	5	4	195	21.7	7.74	12.13	4	LSM12	100.3	97.4	103.4	108.7	89.9	96.6	86.7	103.3	100.1	113.4
Q8ND56	Protein LSM14 homolog A OS=Homo sapiens OX=9606 GN=LSM14A PE=1 SV=3	13	6	9	5	463	50.5	9.52	13.56	6	LSM14A	103.1	118.8	97.8	90.1	104.4	101.2	118.7	88.7	89	88.2
Q9BX40	Protein LSM14 homolog B OS=Homo sapiens OX=9606 GN=LSM14B PE=1 SV=1	16	7	10	6	385	42	9.69	5.69	7	LSM14B	66.1	122.7	81.5	75.1	139.5	117.2	116.6	73.6	87.1	120.6
Q9Y333	U6 snRNA-associated Sm-like protein LSm2 OS=Homo sapiens OX=9606 GN=LSM2 PE=1 SV=1	56	5	8	5	95	10.8	6.52	20.28	5	LSM2	123.9	103.4	109.2	126.7	70.4	103.8	90.4	83.9	91.7	96.6
P62310	U6 snRNA-associated Sm-like protein LSm3 OS=Homo sapiens OX=9606 GN=LSM3 PE=1 SV=2	20	2	4	2	102	11.8	4.7	4.33	2	LSM3	78.3	96.8	81	89.7	162.5	113.1	119.7	88.6	89.7	80.7
Q9Y4Z0	U6 snRNA-associated Sm-like protein LSm4 OS=Homo sapiens OX=9606 GN=LSM4 PE=1 SV=1	33	4	12	4	139	15.3	9.99	25.04	4	LSM4	134.1	117.7	107.2	101.3	80.4	113.5	71.7	91.7	87.3	95.4
Q9Y4Y9	U6 snRNA-associated Sm-like protein LSm5 OS=Homo sapiens OX=9606 GN=LSM5 PE=1 SV=3	25	1	1	1	91	9.9	4.54	2.64	1	LSM5	103.7	65.4	109.7	92.3	115.6	116.6	174	124.7	0	98
P62312	U6 snRNA-associated Sm-like protein LSm6 OS=Homo sapiens OX=9606 GN=LSM6 PE=1 SV=1	41	4	7	4	80	9.1	9.58	11.61	4	LSM6	112.1	111.9	95.4	81.8	116.5	97.2	125.8	84.6	90.5	84.1
Q9UK45	U6 snRNA-associated Sm-like protein LSm7 OS=Homo sapiens OX=9606 GN=LSM7 PE=1 SV=1	47	4	7	3	103	11.6	5.27	8.62	4	LSM7	120.2	95.6	106.6	115.5	74.5	103	95.2	93.4	95.6	100.4
O95777	U6 snRNA-associated Sm-like protein LSm8 OS=Homo sapiens OX=9606 GN=LSM8 PE=1 SV=3	81	5	20	5	96	10.4	4.48	43.93	5	LSM8	85.5	121.5	86.3	72.7	132.4	112.5	128.8	87.4	85.8	87.1
Q86X29	Lipolysis-stimulated lipoprotein receptor OS=Homo sapiens OX=9606 GN=LSR PE=1 SV=4	4	3	3	3	649	71.4	7.97	7.41	3	LSR	75.8	95	98.1	94.9	123	108.1	118.3	99.5	78.2	109.1
P48449	Lanosterol synthase OS=Homo sapiens OX=9606 GN=LSS PE=1 SV=1	19	13	15	13	732	83.3	6.61	28.05	13	LSS	112	113.9	110.6	86.5	100.9	106.4	100.5	94.6	87.4	87.1
P09960	Leukotriene A-4 hydrolase OS=Homo sapiens OX=9606 GN=LTA4H PE=1 SV=2	43	24	51	24	611	69.2	6.18	116.32	24	LTA4H	94.5	87.4	107.5	110.5	102.5	90	88.3	105.8	105	108.6
Q14767	Latent-transforming growth factor beta-binding protein 2 OS=Homo sapiens OX=9606 GN=LTBP2 PE=1 SV=3	3	3	3	3	1821	194.9	5.19	0	3	LTBP2	1000	0	0	0	0	0	0	0	0	0
P02788	Lactotransferrin OS=Homo sapiens OX=9606 GN=LTF PE=1 SV=6	3	2	3	2	710	78.1	8.12	9.24	2	LTF	117.4	109.7	98.2	108	96.6	104.3	103.6	87.3	90.6	84.3
O94822	E3 ubiquitin-protein ligase listerin OS=Homo sapiens OX=9606 GN=LTN1 PE=1 SV=6	7	12	14	12	1766	200.4	6.25	12.94	12	LTN1	109.5	94.4	103	104.4	88.5	99	91.5	94.8	97.8	117.1
Q96GA3	Protein LTV1 homolog OS=Homo sapiens OX=9606 GN=LTV1 PE=1 SV=1	24	10	13	10	475	54.8	4.91	25.71	10	LTV1	94.9	86.5	110.8	109.8	93.1	86.6	87.3	105.4	107.5	118.1
Q9NQ29	Putative RNA-binding protein Luc7-like 1 OS=Homo sapiens OX=9606 GN=LUC7L PE=1 SV=1	37	14	25	8	371	43.7	9.92	51.82	14	LUC7L	71.7	77.2	105.7	113.8	115	73	79.1	110.8	124.9	128.8
Q9Y383	Putative RNA-binding protein Luc7-like 2 OS=Homo sapiens OX=9606 GN=LUC7L2 PE=1 SV=2	47	20	38	14	392	46.5	10.01	88.82	20	LUC7L2	84.7	79.5	108.4	108.6	103.5	81.9	86.1	113.3	116.4	117.5
O95232	Luc7-like protein 3 OS=Homo sapiens OX=9606 GN=LUC7L3 PE=1 SV=2	34	15	26	15	432	51.4	9.79	54.17	15	LUC7L3	90.1	80.7	108.4	125.4	88.3	86	75.9	108.8	117.2	119.3
Q86V48	Leucine zipper protein 1 OS=Homo sapiens OX=9606 GN=LUZP1 PE=1 SV=2	16	14	15	14	1076	120.2	8.5	24.64	14	LUZP1	72.4	81.5	103.8	95.2	122.6	88	87	123	112.1	114.3
Q9NX58	Cell growth-regulating nucleolar protein OS=Homo sapiens OX=9606 GN=LYAR PE=1 SV=3	45	20	43	20	379	43.6	9.57	66.55	20	LYAR	97.8	92.1	109.6	101.3	106	100.1	94	96.5	99	103.7
P07948	Tyrosine-protein kinase Lyn OS=Homo sapiens OX=9606 GN=LYN PE=1 SV=3	17	9	16	7	512	58.5	7.11	24.83	9	LYN	105.1	94.6	108.6	117.9	83.2	100.6	79.1	99	105.9	106.2
O75608	Acyl-protein thioesterase 1 OS=Homo sapiens OX=9606 GN=LYPLA1 PE=1 SV=1	23	5	8	5	230	24.7	6.77	12.75	5	LYPLA1	102.4	83.2	89.9	112.4	103.2	116.2	96.4	100.2	86.7	109.3
O95372	Acyl-protein thioesterase 2 OS=Homo sapiens OX=9606 GN=LYPLA2 PE=1 SV=1	23	4	9	4	231	24.7	7.23	23.13	4	LYPLA2	88.9	107.4	98.7	115.5	109.2	80.2	98.8	92.5	99.9	108.9
Q5VWZ2	Lysophospholipase-like protein 1 OS=Homo sapiens OX=9606 GN=LYPLAL1 PE=1 SV=3	8	2	3	2	237	26.3	7.84	1.92	2	LYPLAL1	280.1	111.1	202.6	94.6	0	121	0	0	0	190.6
Q9HD34	LYR motif-containing protein 4 OS=Homo sapiens OX=9606 GN=LYRM4 PE=1 SV=1	35	3	3	2	91	10.8	10.73	6.6	3	LYRM4	160.5	112.7	93.8	141.6	0	134.6	94.1	64.7	80.6	117.3
Q5U5X0	Complex III assembly factor LYRM7 OS=Homo sapiens OX=9606 GN=LYRM7 PE=1 SV=1	36	4	5	4	104	11.9	9.66	9.18	4	LYRM7	122	105.1	95	96.9	66.3	121.1	107.9	96.8	95.9	93
Q8WZA0	Protein LZIC OS=Homo sapiens OX=9606 GN=LZIC PE=1 SV=1	14	2	3	2	190	21.5	4.94	7.99	2	LZIC	127.1	0	134.7	0	0	135	181.4	168.3	147.7	105.7
Q9NQ48	Leucine zipper transcription factor-like protein 1 OS=Homo sapiens OX=9606 GN=LZTFL1 PE=1 SV=1	24	6	9	6	299	34.6	5.36	20.41	6	LZTFL1	117.3	104.6	106.6	109.4	100.1	96.1	95.5	93.8	91.6	84.9
Q8N653	Leucine-zipper-like transcriptional regulator 1 OS=Homo sapiens OX=9606 GN=LZTR1 PE=1 SV=2	3	2	2	1	840	94.7	6.57	4.31	2	LZTR1	131.3	175.8	106.4	51.1	0	181.2	138.7	76.6	79	59.8
Q9BRK4	Leucine zipper putative tumor suppressor 2 OS=Homo sapiens OX=9606 GN=LZTS2 PE=1 SV=2	2	1	1	1	669	72.7	6.51	3.29	1	LZTS2	124.3	264.1	0	0	292.3	0	0	169.7	149.6	0
P20645	Cation-dependent mannose-6-phosphate receptor OS=Homo sapiens OX=9606 GN=M6PR PE=1 SV=1	17	5	8	5	277	31	5.83	14.37	5	M6PR	113.6	106.7	102.5	91.8	88.8	121.8	111.5	89.6	84.2	89.4
Q9UPN3	Microtubule-actin cross-linking factor 1, isoforms 1/2/3/4/5 OS=Homo sapiens OX=9606 GN=MACF1 PE=1 SV=4	5	30	32	28	7388	837.8	5.39	44.72	30	MACF1	123.7	122.3	80.9	84.9	82.5	110.9	140.7	78.5	91.4	84.4
Q8N5G2	Macoilin OS=Homo sapiens OX=9606 GN=MACO1 PE=1 SV=1	5	3	3	3	664	76.1	9.07	2.63	3	MACO1	87.6	124.4	90.9	79.7	103.2	92.2	94.2	110.6	112.1	105.1
Q9BQ69	ADP-ribose glycohydrolase MACROD1 OS=Homo sapiens OX=9606 GN=MACROD1 PE=1 SV=2	23	5	6	5	325	35.5	9.51	11.36	5	MACROD1	108.8	124.3	90.1	89.1	133.6	92.3	111.9	82.2	81.3	86.3
Q9P0M6	Core histone macro-H2A.2 OS=Homo sapiens OX=9606 GN=MACROH2A2 PE=1 SV=3	41	13	22	11	372	40	9.69	46.17	13	MACROH2A2	139.9	116.3	88.5	94.2	80.2	126.4	108.2	82.6	82.3	81.3
Q9Y6D9	Mitotic spindle assembly checkpoint protein MAD1 OS=Homo sapiens OX=9606 GN=MAD1L1 PE=1 SV=2	18	11	16	11	718	83	5.92	18.86	11	MAD1L1	120.2	135.7	78.4	82.7	108	122.3	115.1	76.6	84.5	76.5
Q13257	Mitotic spindle assembly checkpoint protein MAD2A OS=Homo sapiens OX=9606 GN=MAD2L1 PE=1 SV=1	24	6	7	6	205	23.5	5.08	16.74	6	MAD2L1	114.6	93.9	89.8	99.2	99.7	87.3	114	111.4	94.4	95.6
Q15013	MAD2L1-binding protein OS=Homo sapiens OX=9606 GN=MAD2L1BP PE=1 SV=1	8	2	2	2	274	31	6.3	1.75	2	MAD2L1BP	48.5	115.2	97.1	93.5	125.8	114.9	86	119.5	118.1	81.4
Q9H063	Repressor of RNA polymerase III transcription MAF1 homolog OS=Homo sapiens OX=9606 GN=MAF1 PE=1 SV=2	3	1	1	1	256	28.8	4.55	1.72	1	MAF1	0	0	248.2	265.2	0	250.9	0	235.7	0	0
Q9ULX9	Transcription factor MafF OS=Homo sapiens OX=9606 GN=MAFF PE=1 SV=2	4	1	1	1	164	17.7	9.8	0	1	MAFF	0	0	135.4	155.7	301.2	0	211.5	196.2	0	0
P43360	Melanoma-associated antigen 6 OS=Homo sapiens OX=9606 GN=MAGEA6 PE=1 SV=1	6	2	3	2	314	34.9	4.59	5.52	2	MAGEA6	34	32.9	153.1	55.3	153	42.3	95.1	140.5	136.7	157.1
O15479	Melanoma-associated antigen B2 OS=Homo sapiens OX=9606 GN=MAGEB2 PE=1 SV=3	11	3	4	2	319	35.3	8.76	6.83	3	MAGEB2	130.6	146.3	180.4	0	0	347.2	0	0	0	195.5
Q9Y5V3	Melanoma-associated antigen D1 OS=Homo sapiens OX=9606 GN=MAGED1 PE=1 SV=3	10	6	7	5	778	86.1	5.83	20.23	6	MAGED1	85.7	62.2	115.8	88.4	106.7	87.9	98.8	110	122.8	121.8
Q9UNF1	Melanoma-associated antigen D2 OS=Homo sapiens OX=9606 GN=MAGED2 PE=1 SV=2	33	22	31	20	606	64.9	9.32	42.56	22	MAGED2	102.8	110	105.4	91.7	106.1	92.1	107.6	94.4	95.1	94.9
Q96JG8	Melanoma-associated antigen D4 OS=Homo sapiens OX=9606 GN=MAGED4B PE=1 SV=3	5	3	3	3	741	81.3	6.79	3.25	3	MAGED4	92	98.1	89.9	87.5	98.9	97.5	122.1	76.6	104.1	133.4
Q96QZ7	Membrane-associated guanylate kinase, WW and PDZ domain-containing protein 1 OS=Homo sapiens OX=9606 GN=MAGI1 PE=1 SV=3	3	4	7	2	1491	164.5	7.58	12.61	4	MAGI1	121.5	113.6	87.8	98.7	89.1	103.2	84.7	125.6	87.8	88
Q5TCQ9	Membrane-associated guanylate kinase, WW and PDZ domain-containing protein 3 OS=Homo sapiens OX=9606 GN=MAGI3 PE=1 SV=3	4	5	6	4	1481	162.8	8.09	5.01	5	MAGI3	0	159.2	105.3	113.7	195.2	98.9	124.3	0	111.3	92.1
P61326	Protein mago nashi homolog OS=Homo sapiens OX=9606 GN=MAGOH PE=1 SV=1	55	10	14	10	146	17.2	6.11	15.82	10	MAGOH	105.5	108.7	100.8	96.5	95.5	102.3	107.6	96.7	96	90.2
Q9H0U3	Magnesium transporter protein 1 OS=Homo sapiens OX=9606 GN=MAGT1 PE=1 SV=1	8	3	4	3	335	38	9.63	7.57	3	MAGT1	89.9	126.4	84.7	98	125.1	110.1	114.7	90.9	80.1	80.1
Q8WWC4	m-AAA protease-interacting protein 1, mitochondrial OS=Homo sapiens OX=9606 GN=MAIP1 PE=1 SV=1	13	4	5	4	291	32.5	9.17	9.74	4	MAIP1	86.7	119.2	93.5	95.5	87	99.6	113.7	108.9	103.7	92
Q9BXY0	Protein MAK16 homolog OS=Homo sapiens OX=9606 GN=MAK16 PE=1 SV=2	29	7	10	7	300	35.3	5.38	16.96	7	MAK16	102.6	98	97.8	96.1	100	109.4	101.2	100.4	95.7	98.8
Q96EH3	Mitochondrial assembly of ribosomal large subunit protein 1 OS=Homo sapiens OX=9606 GN=MALSU1 PE=1 SV=1	12	2	2	2	234	26.2	5.49	1.97	2	MALSU1	109.3	96.4	107.4	93.1	83.7	117.1	104.5	85.9	112.9	89.5
Q9UDY8	Mucosa-associated lymphoid tissue lymphoma translocation protein 1 OS=Homo sapiens OX=9606 GN=MALT1 PE=1 SV=1	4	2	2	2	824	92.2	5.73	3.06	2	MALT1	122.4	93.2	69.5	98.5	153.3	98.2	96.9	68.2	109.1	90.7
O00754	Lysosomal alpha-mannosidase OS=Homo sapiens OX=9606 GN=MAN2B1 PE=1 SV=3	2	2	3	2	1011	113.7	7.28	6.19	2	MAN2B1	105.3	156.5	56.6	100.8	90.5	82.6	107.2	105.1	105.8	89.7
Q9Y2E5	Epididymis-specific alpha-mannosidase OS=Homo sapiens OX=9606 GN=MAN2B2 PE=1 SV=4	1	1	1	1	1009	113.9	7.24	0	1	MAN2B2	189.1	432.4	0	0	0	190.3	0	188.2	0	0
P55145	Mesencephalic astrocyte-derived neurotrophic factor OS=Homo sapiens OX=9606 GN=MANF PE=1 SV=3	43	8	16	8	182	20.7	8.69	40.14	8	MANF	114.8	97.9	113.7	109.5	83.2	103.6	90.4	96.2	95.7	95.1
P21397	Amine oxidase [flavin-containing] A OS=Homo sapiens OX=9606 GN=MAOA PE=1 SV=1	2	1	2	1	527	59.6	7.85	2.31	1	MAOA	149.5	0	185.4	142.9	0	0	0	168.5	218.4	135.1
P27338	Amine oxidase [flavin-containing] B OS=Homo sapiens OX=9606 GN=MAOB PE=1 SV=3	2	1	1	1	520	58.7	7.5	2.11	1	MAOB	92.7	83.8	100.4	110.3	73.5	95.3	87.4	136.6	101.7	118.4
P78559	Microtubule-associated protein 1A OS=Homo sapiens OX=9606 GN=MAP1A PE=1 SV=6	2	5	5	4	2803	305.3	4.92	7.61	5	MAP1A	112.4	127.5	53	51.9	105	124.5	151.2	109.3	71.1	94.3
P46821	Microtubule-associated protein 1B OS=Homo sapiens OX=9606 GN=MAP1B PE=1 SV=2	13	25	26	24	2468	270.5	4.81	34.03	25	MAP1B	105.5	105.6	107.9	115.3	89.3	94.5	91	89.7	99.6	101.6
Q9GZQ8	Microtubule-associated proteins 1A/1B light chain 3B OS=Homo sapiens OX=9606 GN=MAP1LC3B PE=1 SV=3	22	2	2	2	125	14.7	8.94	5.03	2	MAP1LC3B	66.4	72.6	114.1	109.8	120.5	94.3	79.4	111.8	108.5	122.7
Q66K74	Microtubule-associated protein 1S OS=Homo sapiens OX=9606 GN=MAP1S PE=1 SV=2	19	16	18	16	1059	112.1	7.3	40.18	16	MAP1S	71.9	75.3	107.3	99.7	128.3	90	65.4	127.5	109.4	125.2
Q02750	Dual specificity mitogen-activated protein kinase kinase 1 OS=Homo sapiens OX=9606 GN=MAP2K1 PE=1 SV=2	30	10	16	6	393	43.4	6.62	25.17	10	MAP2K1	82.2	80.4	115.2	108.4	98.2	91	94.3	108.3	108.3	113.7
P36507	Dual specificity mitogen-activated protein kinase kinase 2 OS=Homo sapiens OX=9606 GN=MAP2K2 PE=1 SV=1	26	9	17	3	400	44.4	6.55	23.07	9	MAP2K2	100.5	108	97.5	96.6	111.7	98.8	98.2	102.4	100	86.3
P46734	Dual specificity mitogen-activated protein kinase kinase 3 OS=Homo sapiens OX=9606 GN=MAP2K3 PE=1 SV=2	13	5	6	3	347	39.3	7.43	10.3	5	MAP2K3	109.2	90.8	104.7	92.6	78.9	109.2	99.7	111.7	100	103.3
P45985	Dual specificity mitogen-activated protein kinase kinase 4 OS=Homo sapiens OX=9606 GN=MAP2K4 PE=1 SV=1	10	4	4	4	399	44.3	8.07	7.86	4	MAP2K4	85.7	88.5	106.8	113.6	104	89.9	104.4	97.6	94.1	115.5
P52564	Dual specificity mitogen-activated protein kinase kinase 6 OS=Homo sapiens OX=9606 GN=MAP2K6 PE=1 SV=1	13	4	5	2	334	37.5	7.39	11.56	4	MAP2K6	151.8	98.1	101.7	95.3	45.6	104.5	87.3	79.6	107.9	128.3
O14733	Dual specificity mitogen-activated protein kinase kinase 7 OS=Homo sapiens OX=9606 GN=MAP2K7 PE=1 SV=2	15	4	4	4	419	47.5	9.16	1.88	4	MAP2K7	151.6	0	201.9	138.3	0	0	260.8	0	0	247.5
Q13233	Mitogen-activated protein kinase kinase kinase 1 OS=Homo sapiens OX=9606 GN=MAP3K1 PE=1 SV=4	4	4	5	4	1512	164.4	7.74	7.99	4	MAP3K1	94.2	88.4	95.4	132	143.9	64.3	56.8	70	83.9	171.1
Q9Y2U5	Mitogen-activated protein kinase kinase kinase 2 OS=Homo sapiens OX=9606 GN=MAP3K2 PE=1 SV=2	3	2	2	2	619	69.7	8	0	2	MAP3K2	68.6	62.4	114.7	113.7	101	89.1	54.4	149.8	104.7	141.8
Q9NYL2	Mitogen-activated protein kinase kinase kinase 20 OS=Homo sapiens OX=9606 GN=MAP3K20 PE=1 SV=3	5	3	4	3	800	91.1	7.87	6.2	3	MAP3K20	0	175.6	194.8	0	0	284.6	169.9	175	0	0
Q9Y6R4	Mitogen-activated protein kinase kinase kinase 4 OS=Homo sapiens OX=9606 GN=MAP3K4 PE=1 SV=2	8	10	10	8	1608	181.6	6.32	18.92	10	MAP3K4	92.9	122.4	126.8	103.8	63.5	127.7	71.7	106	65.6	119.6
O43318	Mitogen-activated protein kinase kinase kinase 7 OS=Homo sapiens OX=9606 GN=MAP3K7 PE=1 SV=1	6	4	4	4	606	67.2	7.11	2.02	4	MAP3K7	93.2	107.7	93.6	80.8	158.4	79.2	118.4	94.3	100	74.4
P27816	Microtubule-associated protein 4 OS=Homo sapiens OX=9606 GN=MAP4 PE=1 SV=3	40	45	65	44	1152	120.9	5.43	104.19	45	MAP4	117.3	102.8	103.7	113.5	85	96.7	96.3	91.2	95.4	98
Q8IVH8	Mitogen-activated protein kinase kinase kinase kinase 3 OS=Homo sapiens OX=9606 GN=MAP4K3 PE=1 SV=1	2	2	2	1	894	101.3	7.56	4.31	2	MAP4K3	0	180.9	0	0	0	0	344.5	217.9	256.7	0
Q9Y4K4	Mitogen-activated protein kinase kinase kinase kinase 5 OS=Homo sapiens OX=9606 GN=MAP4K5 PE=1 SV=2	5	3	3	2	846	95	7.83	6.96	3	MAP4K5	62.8	85.1	90.2	74.1	122.6	97.2	124.1	112.7	111.9	119.4
Q9H9H5	MAP6 domain-containing protein 1 OS=Homo sapiens OX=9606 GN=MAP6D1 PE=1 SV=1	8	1	1	1	199	21	10.07	2.54	1	MAP6D1	78.8	107.8	76.8	77.9	154.3	110	105.8	107.2	88.2	93.4
Q14244	Ensconsin OS=Homo sapiens OX=9606 GN=MAP7 PE=1 SV=1	7	6	7	5	749	84	9.61	12.88	6	MAP7	89.5	83.3	95.1	99.4	65.2	133.2	86	126	119.8	102.5
Q3KQU3	MAP7 domain-containing protein 1 OS=Homo sapiens OX=9606 GN=MAP7D1 PE=1 SV=1	15	12	14	12	841	92.8	10.11	20.74	12	MAP7D1	88.1	79.3	120.2	111.2	118.1	85.3	78.1	95.4	110.7	113.7
Q96T17	MAP7 domain-containing protein 2 OS=Homo sapiens OX=9606 GN=MAP7D2 PE=1 SV=2	9	7	7	6	732	81.9	8.84	4.93	7	MAP7D2	236.8	64.5	71.3	85.9	91.2	111.8	0	126	95.6	117
Q8IWC1	MAP7 domain-containing protein 3 OS=Homo sapiens OX=9606 GN=MAP7D3 PE=1 SV=2	11	8	9	8	876	98.4	9.32	7.47	8	MAP7D3	94.4	114	99.3	78.3	129.3	99.5	111.6	79.2	94	100.6
P28482	Mitogen-activated protein kinase 1 OS=Homo sapiens OX=9606 GN=MAPK1 PE=1 SV=3	39	12	30	7	360	41.4	6.98	66.39	12	MAPK1	81.1	84.1	102.5	102.4	114.4	85.3	95.5	106.6	115.7	112.4
Q16539	Mitogen-activated protein kinase 14 OS=Homo sapiens OX=9606 GN=MAPK14 PE=1 SV=3	25	8	11	7	360	41.3	5.78	22.49	8	MAPK14	84.7	112.7	96.2	86.4	104.3	102.3	107.8	107.1	108.4	90.1
P27361	Mitogen-activated protein kinase 3 OS=Homo sapiens OX=9606 GN=MAPK3 PE=1 SV=4	31	10	19	5	379	43.1	6.74	36.61	10	MAPK3	90.4	120	92.9	88.8	111	122.1	108.8	103.6	81.5	80.9
Q13164	Mitogen-activated protein kinase 7 OS=Homo sapiens OX=9606 GN=MAPK7 PE=1 SV=2	6	4	4	4	816	88.3	5.88	9.06	4	MAPK7	119.5	137.1	98.1	98.7	108.2	98.1	112.9	81.7	70.7	75
P45983	Mitogen-activated protein kinase 8 OS=Homo sapiens OX=9606 GN=MAPK8 PE=1 SV=2	6	3	4	1	427	48.3	6.89	3.91	3	MAPK8	135.4	0	102.1	113	109.2	146.4	63	152.2	83.3	95.5
P49137	MAP kinase-activated protein kinase 2 OS=Homo sapiens OX=9606 GN=MAPKAPK2 PE=1 SV=1	19	7	7	5	400	45.5	8.68	12.36	7	MAPKAPK2	84.9	96.4	116.6	98.2	106.2	81.7	93.7	107.8	105.9	108.6
Q15691	Microtubule-associated protein RP/EB family member 1 OS=Homo sapiens OX=9606 GN=MAPRE1 PE=1 SV=3	66	17	33	13	268	30	5.14	59.41	17	MAPRE1	94.7	83.6	112.6	109.4	95.4	83	81.5	107.5	113.9	118.3
Q15555	Microtubule-associated protein RP/EB family member 2 OS=Homo sapiens OX=9606 GN=MAPRE2 PE=1 SV=1	42	16	28	14	327	37	5.57	38.93	16	MAPRE2	74.4	62.3	111	118.3	97	77.9	68.6	130.8	127.1	132.6
P10636	Microtubule-associated protein tau OS=Homo sapiens OX=9606 GN=MAPT PE=1 SV=5	2	2	2	2	758	78.9	6.71	3.4	2	MAPT	121.8	125.5	119.3	87.1	105.5	89.3	108.4	77	90.6	75.5
Q9NX47	E3 ubiquitin-protein ligase MARCHF5 OS=Homo sapiens OX=9606 GN=MARCHF5 PE=1 SV=1	15	3	3	3	278	31.2	8.7	5.94	3	MARCHF5	0	0	0	0	0	0	0	0	1000	0
Q9H992	E3 ubiquitin-protein ligase MARCHF7 OS=Homo sapiens OX=9606 GN=MARCHF7 PE=1 SV=1	2	1	1	1	704	78	6.77	2.54	1	MARCHF7	70.9	55	100.7	90.5	191.8	53	81.9	115.3	125.2	115.7
P29966	Myristoylated alanine-rich C-kinase substrate OS=Homo sapiens OX=9606 GN=MARCKS PE=1 SV=4	43	13	33	12	332	31.5	4.45	72.01	13	MARCKS	110.5	94.1	107.2	110.2	88.1	97.9	84.3	99.7	101.4	106.5
P49006	MARCKS-related protein OS=Homo sapiens OX=9606 GN=MARCKSL1 PE=1 SV=2	66	8	26	7	195	19.5	4.67	51.91	8	MARCKSL1	95.6	88.8	100.5	109.7	80.5	94.2	98.1	111.7	115.3	105.8
Q9P0L2	Serine/threonine-protein kinase MARK1 OS=Homo sapiens OX=9606 GN=MARK1 PE=1 SV=2	6	5	6	1	795	88.9	9.36	9.72	5	MARK1	136.4	108.7	98.7	76	124.7	141.6	81.3	92.5	140	0
Q7KZI7	Serine/threonine-protein kinase MARK2 OS=Homo sapiens OX=9606 GN=MARK2 PE=1 SV=2	16	11	12	8	788	87.9	9.72	21.84	11	MARK2	91.1	82.5	99.8	100.6	105.4	111.8	85.7	110.5	106.9	105.7
P27448	MAP/microtubule affinity-regulating kinase 3 OS=Homo sapiens OX=9606 GN=MARK3 PE=1 SV=5	14	10	12	5	753	84.4	9.57	24.82	10	MARK3	81.3	101.8	94.9	102.7	72.7	89	100.2	125.2	123.8	108.4
Q96L34	MAP/microtubule affinity-regulating kinase 4 OS=Homo sapiens OX=9606 GN=MARK4 PE=1 SV=1	4	2	2	2	752	82.5	9.66	0	2	MARK4	110.2	114	105.1	145.2	141.1	105.3	0	0	196.4	82.5
P56192	Methionine--tRNA ligase, cytoplasmic OS=Homo sapiens OX=9606 GN=MARS1 PE=1 SV=2	23	19	30	19	900	101.1	6.16	49.68	19	MARS1	103.3	100.4	97	91.8	111.8	109.5	108.3	92.4	96.7	88.8
Q96GW9	Methionine--tRNA ligase, mitochondrial OS=Homo sapiens OX=9606 GN=MARS2 PE=1 SV=2	10	5	6	5	593	66.5	8.09	16.55	5	MARS2	103.9	117.7	96.1	62.4	120.3	113.8	117.5	82.5	94.4	91.4
P48740	Mannan-binding lectin serine protease 1 OS=Homo sapiens OX=9606 GN=MASP1 PE=1 SV=3	1	1	1	1	699	79.2	5.49	2.5	1	MASP1	0	0	114.4	127.8	341.3	0	229	0	187.5	0
O15021	Microtubule-associated serine/threonine-protein kinase 4 OS=Homo sapiens OX=9606 GN=MAST4 PE=1 SV=4	1	2	5	1	2623	283.9	8.62	8.47	2	MAST4	0	0	0	1000	0	0	0	0	0	0
Q96GX5	Serine/threonine-protein kinase greatwall OS=Homo sapiens OX=9606 GN=MASTL PE=1 SV=1	6	4	7	3	879	97.3	5.99	9.53	4	MASTL	0	0	0	193.7	0	255.9	175.4	0	172.8	202.3
P31153	S-adenosylmethionine synthase isoform type-2 OS=Homo sapiens OX=9606 GN=MAT2A PE=1 SV=1	49	18	28	18	395	43.6	6.48	58.78	18	MAT2A	110.7	109.8	95.5	92.3	93.1	109.7	116.9	88.5	89.8	93.6
Q9NZL9	Methionine adenosyltransferase 2 subunit beta OS=Homo sapiens OX=9606 GN=MAT2B PE=1 SV=1	43	13	23	13	334	37.5	7.36	45.94	13	MAT2B	99.1	99	97.2	91.2	100.9	102.2	108.4	95.7	97.7	108.4
Q8NCT3	Uncharacterized protein KIAA0895 OS=Homo sapiens OX=9606 GN=KIAA0895 PE=2 SV=4	3	1	1	1	520	60.5	10.02	0	1	MATCAP2	1000	0	0	0	0	0	0	0	0	0
P43243	Matrin-3 OS=Homo sapiens OX=9606 GN=MATR3 PE=1 SV=2	50	44	106	44	847	94.6	6.25	204.68	44	MATR3	88.7	92.1	97.7	94	101.9	95.3	100.2	109.7	109.2	111.3
Q9Y6X3	MAU2 chromatid cohesion factor homolog OS=Homo sapiens OX=9606 GN=MAU2 PE=1 SV=2	1	1	1	1	613	69	7.25	1.77	1	MAU2	0	367.3	0	0	0	180.5	253	199.2	0	0
Q7Z434	Mitochondrial antiviral-signaling protein OS=Homo sapiens OX=9606 GN=MAVS PE=1 SV=2	11	4	4	4	540	56.5	5.52	6.45	4	MAVS	138.1	151.7	70.7	63.1	79.8	155.3	144.3	88.3	55.5	53
P61244	Protein max OS=Homo sapiens OX=9606 GN=MAX PE=1 SV=1	31	4	5	4	160	18.3	6.3	9.92	4	MAX	78.3	103.7	123	76.4	104.3	96.4	67.8	101.3	147.1	101.6
P56270	Myc-associated zinc finger protein OS=Homo sapiens OX=9606 GN=MAZ PE=1 SV=1	17	8	10	7	477	48.6	8.95	18.11	8	MAZ	112.2	92.6	98	100.2	88.1	118.7	109.8	89.1	96.4	94.7
Q9UBB5	Methyl-CpG-binding domain protein 2 OS=Homo sapiens OX=9606 GN=MBD2 PE=1 SV=1	14	6	7	5	411	43.2	10.04	10.08	6	MBD2	73.7	69.9	107.6	122.3	126.2	88.3	98.8	111.5	94.2	107.5
O95983	Methyl-CpG-binding domain protein 3 OS=Homo sapiens OX=9606 GN=MBD3 PE=1 SV=1	24	9	11	8	291	32.8	5.34	19.79	9	MBD3	127.9	100.8	101.9	105.1	69.4	109.7	104.9	93	95.8	91.5
O95243	Methyl-CpG-binding domain protein 4 OS=Homo sapiens OX=9606 GN=MBD4 PE=1 SV=1	4	2	2	2	580	66	8.82	4.58	2	MBD4	91.8	102.2	80.1	81.5	118.8	101.2	72.8	118.3	111.5	121.7
Q68D91	Acyl-coenzyme A thioesterase MBLAC2 OS=Homo sapiens OX=9606 GN=MBLAC2 PE=1 SV=3	7	2	2	2	279	31.4	6.92	3.03	2	MBLAC2	93.2	149.8	42.4	87.1	107	147.4	156.1	50.1	109.6	57.3
Q9NR56	Muscleblind-like protein 1 OS=Homo sapiens OX=9606 GN=MBNL1 PE=1 SV=2	12	4	4	4	388	41.8	8.9	4.92	4	MBNL1	130.6	116.5	99.8	113.7	84.1	126.1	70.9	79.4	66.3	112.6
Q6ZWT7	Lysophospholipid acyltransferase 2 OS=Homo sapiens OX=9606 GN=MBOAT2 PE=1 SV=2	4	2	2	2	520	59.5	8.03	0	2	MBOAT2	0	0	0	0	0	409.3	0	318.1	272.6	0
Q96N66	Lysophospholipid acyltransferase 7 OS=Homo sapiens OX=9606 GN=MBOAT7 PE=1 SV=2	3	1	2	1	472	52.7	8.97	4.77	1	MBOAT7	115.5	121.9	88.4	107.5	86.2	164.6	133	81.4	101.4	0
P43121	Cell surface glycoprotein MUC18 OS=Homo sapiens OX=9606 GN=MCAM PE=1 SV=2	5	3	5	3	646	71.6	5.76	13.95	3	MCAM	97.8	66.7	119.6	102	121.7	82.6	80.6	92.5	119.3	117.1
Q8IVS2	Malonyl-CoA-acyl carrier protein transacylase, mitochondrial OS=Homo sapiens OX=9606 GN=MCAT PE=1 SV=2	36	11	18	11	390	42.9	8.72	25.12	11	MCAT	79.4	105.7	104.3	98.2	97.7	106.8	128.2	93	87	99.7
Q96RQ3	Methylcrotonoyl-CoA carboxylase subunit alpha, mitochondrial OS=Homo sapiens OX=9606 GN=MCCC1 PE=1 SV=3	3	3	3	3	725	80.4	7.78	3.8	3	MCCC1	75.9	135.4	70.6	76.9	144.7	81.3	122.1	117.3	83.2	92.7
Q9HCC0	Methylcrotonoyl-CoA carboxylase beta chain, mitochondrial OS=Homo sapiens OX=9606 GN=MCCC2 PE=1 SV=1	23	13	19	13	563	61.3	7.68	39.75	13	MCCC2	92.9	124.7	83.7	81.6	117.1	117	131.8	83.9	84.3	82.9
Q96PE7	Methylmalonyl-CoA epimerase, mitochondrial OS=Homo sapiens OX=9606 GN=MCEE PE=1 SV=1	3	1	1	1	176	18.7	9.09	1.82	1	MCEE	104.3	128.1	82.3	76.6	95.4	162.5	143.5	106.1	0	101.1
P10911	Proto-oncogene DBL OS=Homo sapiens OX=9606 GN=MCF2 PE=1 SV=3	2	2	2	1	925	107.6	6.01	0	2	MCF2	0	0	399.2	0	0	0	0	0	600.8	0
Q7L590	Protein MCM10 homolog OS=Homo sapiens OX=9606 GN=MCM10 PE=1 SV=2	6	5	5	4	875	98.1	8.75	6.68	5	MCM10	104.2	85.6	117.8	155.7	105.7	79.6	73.3	93.8	91.9	92.4
P49736	DNA replication licensing factor MCM2 OS=Homo sapiens OX=9606 GN=MCM2 PE=1 SV=4	39	35	63	35	904	101.8	5.52	132.54	35	MCM2	90.9	101.6	92.3	86.1	104.2	109.8	109.3	106	97.5	102.2
P25205	DNA replication licensing factor MCM3 OS=Homo sapiens OX=9606 GN=MCM3 PE=1 SV=3	54	42	75	42	808	90.9	5.77	174.42	42	MCM3	104.6	100.5	92.7	92.6	95.1	107.3	110.6	98.2	98.3	100.1
O60318	Germinal-center associated nuclear protein OS=Homo sapiens OX=9606 GN=MCM3AP PE=1 SV=2	2	3	3	3	1980	218.3	6.39	8.48	3	MCM3AP	97	120.2	93.2	88.9	124.4	137.2	116.1	83	68.7	71.3
P33991	DNA replication licensing factor MCM4 OS=Homo sapiens OX=9606 GN=MCM4 PE=1 SV=5	55	42	76	40	863	96.5	6.74	143.84	42	MCM4	97.8	98.6	91	98.2	92.2	107.4	103.8	103.8	104.2	103
P33992	DNA replication licensing factor MCM5 OS=Homo sapiens OX=9606 GN=MCM5 PE=1 SV=5	44	29	55	29	734	82.2	8.37	97.34	29	MCM5	108.7	105.9	97.2	93	87.3	102.1	107.5	100.4	98.2	99.7
Q14566	DNA replication licensing factor MCM6 OS=Homo sapiens OX=9606 GN=MCM6 PE=1 SV=1	48	38	64	38	821	92.8	5.41	125.08	38	MCM6	99.5	103.9	91.8	87.3	98.8	107.6	109	100.2	99.7	102.2
P33993	DNA replication licensing factor MCM7 OS=Homo sapiens OX=9606 GN=MCM7 PE=1 SV=4	55	39	83	39	719	81.3	6.46	171.5	39	MCM7	95.8	102.4	88.3	90.7	100.4	112.4	111.2	99.1	99.7	99.9
Q9UJA3	DNA helicase MCM8 OS=Homo sapiens OX=9606 GN=MCM8 PE=1 SV=2	5	4	4	3	840	93.6	7.75	4.21	4	MCM8	137.1	123	88.3	167.3	0	132.5	100.1	72.4	87.8	91.4
Q9NXL9	DNA helicase MCM9 OS=Homo sapiens OX=9606 GN=MCM9 PE=1 SV=4	4	4	4	3	1143	127.2	7.74	3.69	4	MCM9	186.7	114.3	111.1	99.7	0	143.9	51	101.9	91.1	100.4
Q9BTE3	Mini-chromosome maintenance complex-binding protein OS=Homo sapiens OX=9606 GN=MCMBP PE=1 SV=2	18	11	17	11	642	72.9	5.87	30.53	11	MCMBP	85.5	102	102.8	116	90.6	102.3	89.5	102.8	95.1	113.4
C9JLW8	Mapk-regulated corepressor-interacting protein 1 OS=Homo sapiens OX=9606 GN=MCRIP1 PE=1 SV=1	30	2	3	2	97	10.9	9.41	6.96	2	MCRIP1	101.5	61.9	86.4	96.6	119.3	124.6	112.6	105.6	97.8	93.7
Q96EZ8	Microspherule protein 1 OS=Homo sapiens OX=9606 GN=MCRS1 PE=1 SV=1	5	2	3	2	462	51.8	9.38	4.38	2	MCRS1	122.4	97.6	106.3	109.9	95.2	94.1	74.6	83.1	103.1	113.7
Q9ULC4	Malignant T-cell-amplified sequence 1 OS=Homo sapiens OX=9606 GN=MCTS1 PE=1 SV=1	44	7	17	7	181	20.5	8.82	37.54	7	MCTS1	94.9	101.9	101.7	89.6	101.8	102.1	100.2	103.5	99.9	104.3
Q8NE86	Calcium uniporter protein, mitochondrial OS=Homo sapiens OX=9606 GN=MCU PE=1 SV=1	7	2	2	2	351	39.8	8.65	6.15	2	MCU	79.5	104	81.8	79.6	140.9	112.4	107.4	120.7	103.1	70.7
Q9NWR8	Calcium uniporter regulatory subunit MCUb, mitochondrial OS=Homo sapiens OX=9606 GN=MCUB PE=1 SV=2	4	2	2	2	336	39.1	9.16	2.2	2	MCUB	146.8	0	217.1	189.3	0	257.7	0	189.1	0	0
Q14676	Mediator of DNA damage checkpoint protein 1 OS=Homo sapiens OX=9606 GN=MDC1 PE=1 SV=3	25	35	42	35	2089	226.5	5.47	91.85	35	MDC1	118.6	129.7	69.6	69.8	77.1	149.5	140.6	85.1	81.4	78.6
P40925	Malate dehydrogenase, cytoplasmic OS=Homo sapiens OX=9606 GN=MDH1 PE=1 SV=4	52	21	41	21	334	36.4	7.36	99.29	21	MDH1	102.9	102.3	103.5	104.6	101	92.3	102.4	99.4	97	94.6
P40926	Malate dehydrogenase, mitochondrial OS=Homo sapiens OX=9606 GN=MDH2 PE=1 SV=3	69	22	81	22	338	35.5	8.68	175.7	22	MDH2	104.2	99.9	101.7	100.2	97.8	103	99.3	98.6	98.6	96.9
Q9NU22	Midasin OS=Homo sapiens OX=9606 GN=MDN1 PE=1 SV=2	10	51	59	51	5596	632.4	5.68	133.67	51	MDN1	104.2	111.3	89	90	103.6	113.2	115.7	87.8	92.6	92.7
Q86V88	Magnesium-dependent phosphatase 1 OS=Homo sapiens OX=9606 GN=MDP1 PE=1 SV=1	11	2	2	2	176	20.1	6.39	2.56	2	MDP1	113.2	116.8	84.2	124.3	93.5	123.1	94.3	109.6	62.3	78.5
P48163	NADP-dependent malic enzyme OS=Homo sapiens OX=9606 GN=ME1 PE=1 SV=1	16	7	9	7	572	64.1	6.13	23.79	7	ME1	88.4	120.5	91.8	85.6	123.1	99.9	120.2	94.5	90.1	85.9
P23368	NAD-dependent malic enzyme, mitochondrial OS=Homo sapiens OX=9606 GN=ME2 PE=1 SV=1	48	19	32	18	584	65.4	7.61	58.61	19	ME2	88.9	118.4	91.8	91.6	102.2	108.8	116	94.9	88.8	98.6
Q9HAF1	Chromatin modification-related protein MEAF6 OS=Homo sapiens OX=9606 GN=MEAF6 PE=1 SV=1	19	5	5	5	191	21.6	9.32	7.33	5	MEAF6	112.5	108.3	120.2	118.3	114.5	112.8	90.8	69.9	91.4	61.3
P51608	Methyl-CpG-binding protein 2 OS=Homo sapiens OX=9606 GN=MECP2 PE=1 SV=1	36	13	14	13	486	52.4	9.95	26.43	13	MECP2	124.2	93.4	92.4	113.5	76.4	100.6	91.2	99.5	104.6	104.1
Q9BV79	Enoyl-[acyl-carrier-protein] reductase, mitochondrial OS=Homo sapiens OX=9606 GN=MECR PE=1 SV=2	8	3	3	3	373	40.4	8.76	7.12	3	MECR	109.9	139.5	83.9	85	90.7	111.9	157.1	85.9	75.5	60.7
Q15648	Mediator of RNA polymerase II transcription subunit 1 OS=Homo sapiens OX=9606 GN=MED1 PE=1 SV=4	9	13	16	13	1581	168.4	8.73	26.3	13	MED1	105.3	94.6	100.3	121.5	71	112.1	95.5	81.2	108.4	110.1
Q9BTT4	Mediator of RNA polymerase II transcription subunit 10 OS=Homo sapiens OX=9606 GN=MED10 PE=1 SV=1	10	1	1	1	135	15.7	6.19	3.43	1	MED10	110.2	114.6	66.1	122.7	83	80.8	113	46.6	139.4	123.5
Q93074	Mediator of RNA polymerase II transcription subunit 12 OS=Homo sapiens OX=9606 GN=MED12 PE=1 SV=4	5	10	12	10	2177	242.9	7.05	10.71	10	MED12	102.3	57.8	88.7	108.8	103.4	115.3	115.9	98.8	76.4	132.6
Q9UHV7	Mediator of RNA polymerase II transcription subunit 13 OS=Homo sapiens OX=9606 GN=MED13 PE=1 SV=3	1	2	2	2	2174	239.1	5.64	2.24	2	MED13	119.8	0	103.4	94.1	158.8	0	82.4	177.2	139.2	125.3
Q71F56	Mediator of RNA polymerase II transcription subunit 13-like OS=Homo sapiens OX=9606 GN=MED13L PE=1 SV=1	2	3	3	3	2210	242.4	6.04	0	3	MED13L	0	0	159	321.5	0	142.6	0	0	217.6	159.2
O60244	Mediator of RNA polymerase II transcription subunit 14 OS=Homo sapiens OX=9606 GN=MED14 PE=1 SV=2	4	6	10	5	1454	160.5	8.73	13.82	6	MED14	92.6	96.7	99.2	100	101.4	91.5	102.4	99.7	105.3	111.3
Q96RN5	Mediator of RNA polymerase II transcription subunit 15 OS=Homo sapiens OX=9606 GN=MED15 PE=1 SV=2	10	6	8	6	788	86.7	9.42	10.31	6	MED15	70.3	76.6	80.2	124.6	117.3	82.5	83.7	127.4	122.5	115
Q9Y2X0	Mediator of RNA polymerase II transcription subunit 16 OS=Homo sapiens OX=9606 GN=MED16 PE=1 SV=2	1	1	1	1	877	96.7	7.37	2.56	1	MED16	0	158.3	0	242.8	301.9	146	0	151	0	0
Q9NVC6	Mediator of RNA polymerase II transcription subunit 17 OS=Homo sapiens OX=9606 GN=MED17 PE=1 SV=2	7	4	6	4	651	72.8	7.44	15.1	4	MED17	87.5	84.1	84.4	83.8	116.6	123.6	139	91.5	93.2	96.3
Q9H944	Mediator of RNA polymerase II transcription subunit 20 OS=Homo sapiens OX=9606 GN=MED20 PE=1 SV=1	15	3	3	3	212	23.2	6.87	1.9	3	MED20	0	580.2	0	419.8	0	0	0	0	0	0
Q15528	Mediator of RNA polymerase II transcription subunit 22 OS=Homo sapiens OX=9606 GN=MED22 PE=1 SV=2	15	2	2	2	200	22.2	4.68	2.22	2	MED22	68.7	124.9	80.7	97.9	152.7	97.9	108.1	82.7	104.6	81.8
Q9ULK4	Mediator of RNA polymerase II transcription subunit 23 OS=Homo sapiens OX=9606 GN=MED23 PE=1 SV=2	7	9	10	9	1368	156.4	7.4	9.29	9	MED23	118.7	116.3	99.8	98.2	55.5	80.9	71.8	103	146	109.7
O75448	Mediator of RNA polymerase II transcription subunit 24 OS=Homo sapiens OX=9606 GN=MED24 PE=1 SV=1	13	10	11	9	989	110.2	6.95	17.52	10	MED24	81.6	104.3	89.6	100.2	108.2	104.2	122.7	80.9	119.7	88.6
Q71SY5	Mediator of RNA polymerase II transcription subunit 25 OS=Homo sapiens OX=9606 GN=MED25 PE=1 SV=2	3	2	2	2	747	78.1	8.34	2.56	2	MED25	92.1	93.5	99.7	76.6	90.2	102.4	121	125.7	102.2	96.5
O95402	Mediator of RNA polymerase II transcription subunit 26 OS=Homo sapiens OX=9606 GN=MED26 PE=1 SV=2	2	1	2	1	600	65.4	9.16	0	1	MED26	89.9	135	71.5	126.4	0	151.8	75.8	114.4	131.5	103.6
Q6P2C8	Mediator of RNA polymerase II transcription subunit 27 OS=Homo sapiens OX=9606 GN=MED27 PE=1 SV=1	28	7	8	7	311	35.4	9.31	9.91	7	MED27	109.9	119.5	90.2	71.1	81.8	124	118.7	94.4	105.8	84.5
Q9NX70	Mediator of RNA polymerase II transcription subunit 29 OS=Homo sapiens OX=9606 GN=MED29 PE=1 SV=1	23	4	4	4	200	21.1	6.29	5.09	4	MED29	83.6	88.3	99.9	108.3	80.8	140.2	87.3	92.1	112	107.4
Q96HR3	Mediator of RNA polymerase II transcription subunit 30 OS=Homo sapiens OX=9606 GN=MED30 PE=1 SV=1	5	1	1	1	178	20.3	8.27	1.66	1	MED30	99.9	0	0	116.5	149.4	128.2	220.7	167.9	0	117.3
Q9NPJ6	Mediator of RNA polymerase II transcription subunit 4 OS=Homo sapiens OX=9606 GN=MED4 PE=1 SV=1	32	7	10	7	270	29.7	5.1	23.13	7	MED4	76	110.4	106.4	100.3	135.5	86	107.9	93.3	93.3	90.9
O75586	Mediator of RNA polymerase II transcription subunit 6 OS=Homo sapiens OX=9606 GN=MED6 PE=1 SV=2	16	3	3	3	246	28.4	8.62	2.66	3	MED6	89.4	101.9	115.8	122.5	97.7	100.4	86.8	59.4	94.7	131.4
Q9NWA0	Mediator of RNA polymerase II transcription subunit 9 OS=Homo sapiens OX=9606 GN=MED9 PE=1 SV=1	25	4	6	3	146	16.4	7.39	13.66	4	MED9	114.2	110.4	111.6	116	107.7	99.9	96.8	96.3	69.9	77.1
Q02078	Myocyte-specific enhancer factor 2A OS=Homo sapiens OX=9606 GN=MEF2A PE=1 SV=1	7	3	3	1	507	54.8	7.91	3.36	3	MEF2A	99.4	104.7	99.8	77.4	82.5	98.6	84.8	129.3	108	115.5
Q14814	Myocyte-specific enhancer factor 2D OS=Homo sapiens OX=9606 GN=MEF2D PE=1 SV=1	12	5	5	3	521	55.9	7.88	4.66	5	MEF2D	62.6	57.6	112.8	104.3	110	75.7	64.6	128.3	139.8	144.3
O15553	Pyrin OS=Homo sapiens OX=9606 GN=MEFV PE=1 SV=1	2	2	2	1	781	86.4	8.03	2.28	2	MEFV	125.8	88.1	111.1	77	115	104.5	0	138.9	124.8	114.9
Q14680	Maternal embryonic leucine zipper kinase OS=Homo sapiens OX=9606 GN=MELK PE=1 SV=3	1	1	1	1	651	74.6	8.72	1.93	1	MELK	106.9	177.5	87.7	91.2	61.7	119.2	114.6	72.1	86.3	82.7
Q9Y316	Protein MEMO1 OS=Homo sapiens OX=9606 GN=MEMO1 PE=1 SV=1	19	5	5	5	297	33.7	7.14	11.36	5	MEMO1	75.8	69.2	97	122.8	116.3	75.1	83.1	114.5	127.1	119.1
O00255	Menin OS=Homo sapiens OX=9606 GN=MEN1 PE=1 SV=4	6	3	5	3	615	68	6.55	5.36	3	MEN1	98.8	95.8	102.2	85.3	107.9	117.6	92.1	95.1	110.8	94.3
Q7L2J0	7SK snRNA methylphosphate capping enzyme OS=Homo sapiens OX=9606 GN=MEPCE PE=1 SV=1	12	8	9	8	689	74.3	9.57	15.49	8	MEPCE	114.3	124.3	80.6	105.3	106.6	89.8	107.8	90.6	68.6	112.1
Q14696	LRP chaperone MESD OS=Homo sapiens OX=9606 GN=MESD PE=1 SV=2	33	7	13	7	234	26.1	7.78	25.37	7	MESD	110.5	116.3	84.2	105.1	97.4	107.2	113.2	88.7	91.2	86.3
P53582	Methionine aminopeptidase 1 OS=Homo sapiens OX=9606 GN=METAP1 PE=1 SV=2	37	11	16	11	386	43.2	7.17	28.37	11	METAP1	82.3	84.6	99.9	88.3	131	83.1	105.6	109.8	114.2	101.3
P50579	Methionine aminopeptidase 2 OS=Homo sapiens OX=9606 GN=METAP2 PE=1 SV=1	38	16	27	16	478	52.9	5.82	48.7	16	METAP2	80.2	76.8	113.1	115.2	101.5	74.3	74.9	121.9	119.3	122.7
Q8N6R0	eEF1A lysine and N-terminal methyltransferase OS=Homo sapiens OX=9606 GN=METTL13 PE=1 SV=1	8	5	6	5	699	78.7	6.73	15.35	5	METTL13	88.1	114.6	93	78	115.3	118.9	102.1	99.2	118.8	72.1
Q9HCE5	N6-adenosine-methyltransferase non-catalytic subunit OS=Homo sapiens OX=9606 GN=METTL14 PE=1 SV=2	11	4	4	4	456	52.1	6.21	9.37	4	METTL14	52.4	93.2	108.4	95.7	133.4	99.5	115.7	88.9	122.7	90.2
A6NJ78	12S rRNA N4-methylcytidine (m4C) methyltransferase OS=Homo sapiens OX=9606 GN=METTL15 PE=1 SV=1	2	1	1	1	407	46.1	8.62	0	1	METTL15	356.3	0	324.4	319.4	0	0	0	0	0	0
Q86W50	RNA N6-adenosine-methyltransferase METTL16 OS=Homo sapiens OX=9606 GN=METTL16 PE=1 SV=2	7	5	6	5	562	63.6	7.85	4.49	5	METTL16	102.3	107.5	124	95	74.1	124.8	0	110.3	133.7	128.3
Q9H7H0	Methyltransferase-like protein 17, mitochondrial OS=Homo sapiens OX=9606 GN=METTL17 PE=1 SV=1	6	3	3	3	456	50.7	9.33	4.46	3	METTL17	107.4	99.3	95.3	103.3	131.5	107.5	109.4	73.1	92.9	80.2
O95568	Histidine protein methyltransferase 1 homolog OS=Homo sapiens OX=9606 GN=METTL18 PE=1 SV=1	3	1	1	1	372	42.1	6.76	2.77	1	METTL18	90.4	213.1	236	129.3	0	145.8	0	0	185.4	0
Q96S19	Methyltransferase-like 26 OS=Homo sapiens OX=9606 GN=METTL26 PE=1 SV=2	17	3	5	3	204	22.6	7.83	8.37	3	METTL26	80.1	107.4	102.8	90.7	153.8	89.8	125.7	91.8	85.9	72.2
Q6P1Q9	tRNA N(3)-methylcytidine methyltransferase METTL2B OS=Homo sapiens OX=9606 GN=METTL2B PE=1 SV=3	11	3	3	3	378	43.4	5.86	6.05	3	METTL2B	91.7	129.5	92.4	73.9	125.9	112.1	107.4	102.9	87.9	76.2
Q86U44	N6-adenosine-methyltransferase catalytic subunit OS=Homo sapiens OX=9606 GN=METTL3 PE=1 SV=2	12	7	7	7	580	64.4	6.42	14.2	7	METTL3	107.4	86.8	105.5	112	84.4	92.8	88.8	95.2	108.8	118.3
Q9NRN9	rRNA N6-adenosine-methyltransferase METTL5 OS=Homo sapiens OX=9606 GN=METTL5 PE=1 SV=1	9	2	3	2	209	23.7	6.68	5.57	2	METTL5	92.2	112.4	91.3	88.9	103.9	109.8	123.8	85.5	91.8	100.5
Q9H825	tRNA N(3)-methylcytidine methyltransferase METTL8, mitochondrial OS=Homo sapiens OX=9606 GN=METTL8 PE=1 SV=2	4	1	1	1	291	33.4	6.95	2.27	1	METTL8	197.9	403.4	142.6	0	0	256.1	0	0	0	0
Q9H1A3	Protein-L-histidine N-pros-methyltransferase OS=Homo sapiens OX=9606 GN=METTL9 PE=1 SV=1	8	2	2	2	318	36.5	7.36	2.26	2	METTL9	96.3	0	108.5	164.4	150.9	75.4	106	84.8	95.9	117.9
Q6ZN04	RNA-binding protein MEX3B OS=Homo sapiens OX=9606 GN=MEX3B PE=1 SV=1	4	2	3	1	569	58.8	6.9	5.59	2	MEX3B	125.9	0	0	0	252.2	171.8	0	0	229.9	220.2
Q5U5Q3	RNA-binding E3 ubiquitin-protein ligase MEX3C OS=Homo sapiens OX=9606 GN=MEX3C PE=1 SV=3	4	2	3	1	659	69.3	5	6.39	2	MEX3C	89.7	0	168.6	184.5	117.9	80.3	100.2	86.3	78.1	94.3
P55081	Microfibrillar-associated protein 1 OS=Homo sapiens OX=9606 GN=MFAP1 PE=1 SV=2	13	7	8	7	439	51.9	4.98	14.79	7	MFAP1	108.9	98.3	107	108	75.1	114.4	98.7	84.6	101.2	103.8
O95140	Mitofusin-2 OS=Homo sapiens OX=9606 GN=MFN2 PE=1 SV=3	9	5	6	5	757	86.3	6.98	8.05	5	MFN2	81.2	104.9	110.4	91.7	160.4	38.4	70.6	125.3	126.8	90.4
Q8IWI9	MAX gene-associated protein OS=Homo sapiens OX=9606 GN=MGA PE=1 SV=4	5	13	14	12	3065	336	6.9	25.16	13	MGA	100.8	104.2	106.7	102	91.3	116.9	85.7	94.1	96.6	101.8
Q8TDB4	Protein MGARP OS=Homo sapiens OX=9606 GN=MGARP PE=1 SV=1	20	3	3	3	240	25.4	4.44	0	3	MGARP	0	0	0	0	0	0	1000	0	0	0
Q9BQP7	Mitochondrial genome maintenance exonuclease 1 OS=Homo sapiens OX=9606 GN=MGME1 PE=1 SV=1	35	8	11	8	344	39.4	7.68	22.51	8	MGME1	104.2	105.8	102.1	121.2	83.1	106.4	92.2	90.4	96.8	97.9
O60291	E3 ubiquitin-protein ligase MGRN1 OS=Homo sapiens OX=9606 GN=MGRN1 PE=1 SV=2	1	1	1	1	552	60.7	5.15	1.83	1	MGRN1	106.2	112.3	109.7	86.9	104.1	95	97.4	84.5	106.4	97.5
P10620	Microsomal glutathione S-transferase 1 OS=Homo sapiens OX=9606 GN=MGST1 PE=1 SV=1	16	2	3	2	155	17.6	9.39	5.33	2	MGST1	119.8	106.2	80	71.3	117.4	108.2	99.7	96.9	101.7	98.8
O14880	Microsomal glutathione S-transferase 3 OS=Homo sapiens OX=9606 GN=MGST3 PE=1 SV=1	29	3	6	3	152	16.5	9.38	13.59	3	MGST3	117.9	112.5	94.8	103.1	109.7	87.9	90.2	110.5	85.4	87.9
Q96PC5	Melanoma inhibitory activity protein 2 OS=Homo sapiens OX=9606 GN=MIA2 PE=1 SV=4	11	14	16	9	1412	159.7	4.69	30.4	14	MIA2	87	86.2	116.3	116.4	103.1	88.4	84.1	86.7	118.1	113.8
Q5JRA6	Transport and Golgi organization protein 1 homolog OS=Homo sapiens OX=9606 GN=MIA3 PE=1 SV=1	14	23	26	23	1907	213.6	4.84	46.19	23	MIA3	110.3	101.2	101.5	99.8	84.8	105.6	98.4	100.6	94.9	102.8
Q86YT6	E3 ubiquitin-protein ligase MIB1 OS=Homo sapiens OX=9606 GN=MIB1 PE=1 SV=1	3	3	3	3	1006	110.1	6.92	5.11	3	MIB1	100.9	98.1	77	97	111.8	132.1	104.4	67.2	121.5	90.2
Q96AX9	E3 ubiquitin-protein ligase MIB2 OS=Homo sapiens OX=9606 GN=MIB2 PE=1 SV=4	3	3	3	3	955	103.6	7.99	0	3	MIB2	0	0	0	0	0	0	0	1000	0	0
Q8TDZ2	[F-actin]-monooxygenase MICAL1 OS=Homo sapiens OX=9606 GN=MICAL1 PE=1 SV=2	3	3	3	3	1067	117.8	6.4	2.12	3	MICAL1	91.6	100	94.2	84.5	170.6	103.9	129.9	85.9	63.8	75.6
Q7RTP6	[F-actin]-monooxygenase MICAL3 OS=Homo sapiens OX=9606 GN=MICAL3 PE=1 SV=2	5	9	10	8	2002	224.2	5.55	19.88	9	MICAL3	103.9	77.1	104.1	119.1	89.1	99.8	82.6	106	111.8	106.6
Q8N3F8	MICAL-like protein 1 OS=Homo sapiens OX=9606 GN=MICALL1 PE=1 SV=2	17	13	17	13	863	93.4	7.25	29.94	13	MICALL1	108.7	103.4	104.7	87.5	92.6	113	123.9	96.1	96.1	74.1
Q5XKP0	MICOS complex subunit MIC13 OS=Homo sapiens OX=9606 GN=MICOS13 PE=1 SV=1	30	3	5	3	118	13.1	9.42	5.86	3	MICOS13	111.4	101.6	79.6	72.7	94.2	139.9	121.3	97.6	101.4	80.2
Q8IYU8	Calcium uptake protein 2, mitochondrial OS=Homo sapiens OX=9606 GN=MICU2 PE=1 SV=2	10	3	5	2	434	49.6	9.09	13.69	3	MICU2	98	77	107.4	83.8	101.9	121.4	110.2	86.9	125.1	88.3
O15344	E3 ubiquitin-protein ligase Midline-1 OS=Homo sapiens OX=9606 GN=MID1 PE=1 SV=1	12	7	9	6	667	75.2	6.8	11.08	7	MID1	91	123.8	85.8	77.4	117.7	108.4	123.5	104.8	83.2	84.3
Q9UJV3	Probable E3 ubiquitin-protein ligase MID2 OS=Homo sapiens OX=9606 GN=MID2 PE=1 SV=3	5	4	4	3	735	83.2	7.39	4.26	4	MID2	337.9	0	346.1	316	0	0	0	0	0	0
Q6PJG2	Mitotic deacetylase-associated SANT domain protein OS=Homo sapiens OX=9606 GN=MIDEAS PE=1 SV=2	2	2	2	2	1045	114.9	9.19	2.16	2	MIDEAS	100.2	155.4	0	115	0	216.3	170	86.4	0	156.7
Q9NQG6	Mitochondrial dynamics protein MID51 OS=Homo sapiens OX=9606 GN=MIEF1 PE=1 SV=1	10	4	5	4	463	51.3	7.64	8.76	4	MIEF1	136	133.3	101.1	111.7	84.4	56	115.4	62.1	105.2	94.8
Q9BRT3	Migration and invasion enhancer 1 OS=Homo sapiens OX=9606 GN=MIEN1 PE=1 SV=1	16	2	3	2	115	12.4	4.37	3.05	2	MIEN1	92.7	117.3	89.9	80.1	93.7	118.4	126.6	90.7	96	94.7
Q8N108	Mesoderm induction early response protein 1 OS=Homo sapiens OX=9606 GN=MIER1 PE=1 SV=2	21	8	12	7	512	57.9	4.42	21.44	8	MIER1	95	75.1	96.1	112	103.3	92.7	90.8	129.9	101.2	103.9
Q7Z3K6	Mesoderm induction early response protein 3 OS=Homo sapiens OX=9606 GN=MIER3 PE=1 SV=2	2	1	1	1	550	61.4	4.51	2.57	1	MIER3	385	0	0	0	0	344.9	0	0	0	270.1
P14174	Macrophage migration inhibitory factor OS=Homo sapiens OX=9606 GN=MIF PE=1 SV=4	37	4	59	4	115	12.5	7.88	90.79	4	MIF	92.5	111.2	95.3	84.4	118.7	102.7	105.8	98	94.8	96.6
A9UHW6	MIF4G domain-containing protein OS=Homo sapiens OX=9606 GN=MIF4GD PE=1 SV=1	6	1	1	1	222	25.4	5.33	3.04	1	MIF4GD	79.2	71.8	100.7	110.9	91.1	100.8	114.7	105.7	94.9	130
Q8NAN2	Mitoguardin 1 OS=Homo sapiens OX=9606 GN=MIGA1 PE=1 SV=1	4	1	1	1	632	71	5.63	2.53	1	MIGA1	182	0	154.6	112.7	221.9	0	0	0	117.5	211.5
Q9H8M7	Ubiquitin carboxyl-terminal hydrolase MINDY-3 OS=Homo sapiens OX=9606 GN=MINDY3 PE=1 SV=1	4	2	2	2	445	49.7	4.77	4.05	2	MINDY3	74.9	101.6	112.6	114.1	80.6	74.8	100.9	116.6	93.2	130.6
Q9UNW1	Multiple inositol polyphosphate phosphatase 1 OS=Homo sapiens OX=9606 GN=MINPP1 PE=1 SV=1	20	9	15	9	487	55	7.81	21.26	9	MINPP1	113.5	112.2	86.6	92.6	85.6	111.2	125	87.4	81.8	104.2
Q9NXC5	GATOR complex protein MIOS OS=Homo sapiens OX=9606 GN=MIOS PE=1 SV=2	9	6	8	6	875	98.5	6.73	19.82	6	MIOS	97.2	89.5	116.2	90.4	76.3	105	114.2	111.6	98.9	100.7
Q99797	Mitochondrial intermediate peptidase OS=Homo sapiens OX=9606 GN=MIPEP PE=1 SV=2	23	16	20	16	713	80.6	7.05	35.01	16	MIPEP	108.4	112.4	90.9	88.6	95.6	116.8	119.6	90.4	89.5	87.8
Q9H081	Protein MIS12 homolog OS=Homo sapiens OX=9606 GN=MIS12 PE=1 SV=1	12	2	2	2	205	24.1	5.69	5.48	2	MIS12	144.6	108.8	79.5	79.9	102.6	123.4	98.9	72.4	82.5	107.3
Q9NYP9	Protein Mis18-alpha OS=Homo sapiens OX=9606 GN=MIS18A PE=1 SV=1	19	4	4	4	233	25.8	5.2	6.66	4	MIS18A	102.1	87.5	107.8	98.7	97.5	95	94.3	107.7	101.8	107.4
Q6P0N0	Mis18-binding protein 1 OS=Homo sapiens OX=9606 GN=MIS18BP1 PE=1 SV=1	1	1	2	1	1132	129	9.25	4.8	1	MIS18BP1	99	121.4	96.6	88.7	100.1	101.2	105.3	87.3	105	95.5
Q4VC31	Protein MIX23 OS=Homo sapiens OX=9606 GN=MIX23 PE=1 SV=1	44	6	9	6	144	16.6	7.81	18.23	6	MIX23	95.7	125.2	89.6	86.2	93.6	121.9	116.3	87.5	95.1	88.9
P46013	Proliferation marker protein Ki-67 OS=Homo sapiens OX=9606 GN=MKI67 PE=1 SV=2	41	104	151	104	3256	358.5	9.45	301.7	104	MKI67	86.6	78.3	108.7	105.7	89.5	98.9	83.2	113	117	119.2
Q9UL63	Muskelin OS=Homo sapiens OX=9606 GN=MKLN1 PE=1 SV=2	7	4	8	4	735	84.7	6.34	5.97	4	MKLN1	87.8	90.4	86.6	122	125	71.4	71.6	109.5	130.1	105.7
Q9BUB5	MAP kinase-interacting serine/threonine-protein kinase 1 OS=Homo sapiens OX=9606 GN=MKNK1 PE=1 SV=1	3	1	2	1	465	51.3	6.68	7.2	1	MKNK1	108.6	124.7	90.7	112.7	101.1	100.1	75.2	77.7	139.7	69.5
Q9UHC7	E3 ubiquitin-protein ligase makorin-1 OS=Homo sapiens OX=9606 GN=MKRN1 PE=1 SV=3	6	3	3	2	482	53.3	5.14	5.36	3	MKRN1	112.9	38.6	117.7	99.9	156.6	71.1	39.3	105.6	141.7	116.5
Q9H000	E3 ubiquitin-protein ligase makorin-2 OS=Homo sapiens OX=9606 GN=MKRN2 PE=1 SV=2	26	11	14	10	416	46.9	7.61	23.95	11	MKRN2	84	79.8	108.8	106.7	122.9	82.6	72.6	124.3	101.3	117
Q14165	Malectin OS=Homo sapiens OX=9606 GN=MLEC PE=1 SV=1	14	4	4	4	292	32.2	5.41	8.4	4	MLEC	105.6	103.4	92.4	96.5	84	121.6	107.3	101.9	92.8	94.5
P58340	Myeloid leukemia factor 1 OS=Homo sapiens OX=9606 GN=MLF1 PE=1 SV=1	4	1	1	1	268	30.6	9.45	2.24	1	MLF1	0	0	0	0	0	0	453.2	0	546.8	0
Q15773	Myeloid leukemia factor 2 OS=Homo sapiens OX=9606 GN=MLF2 PE=1 SV=1	9	3	5	3	248	28.1	6.9	3.98	3	MLF2	112	119.1	85.5	64.1	95.8	88.6	132.6	101	104.3	97.1
Q03111	Protein ENL OS=Homo sapiens OX=9606 GN=MLLT1 PE=1 SV=2	4	3	4	3	559	62	8.59	8.02	3	MLLT1	72.9	107	98.6	86.8	143.4	101.4	99.9	94.2	98.6	97.3
P55197	Protein AF-10 OS=Homo sapiens OX=9606 GN=MLLT10 PE=1 SV=2	2	1	1	1	1068	113.3	8.21	2.64	1	MLLT10	167	0	0	103.7	0	188	163.1	185.9	0	192.4
Q13015	Protein AF1q OS=Homo sapiens OX=9606 GN=MLLT11 PE=1 SV=1	16	1	1	1	90	10.1	4.54	2.51	1	MLLT11	61.8	89.2	95	79.7	178.8	74.7	92.3	111.7	104.2	112.5
Q9BVC4	Target of rapamycin complex subunit LST8 OS=Homo sapiens OX=9606 GN=MLST8 PE=1 SV=1	22	6	6	6	326	35.9	5.86	14.62	6	MLST8	104.8	151.4	82	72.3	104.6	129.9	117.7	83.4	73.9	79.9
Q9UH92	Max-like protein X OS=Homo sapiens OX=9606 GN=MLX PE=1 SV=2	6	2	2	2	298	33.3	8.06	1.64	2	MLX	190.4	194.4	0	137.1	0	162.4	0	0	157.2	158.5
O95822	Malonyl-CoA decarboxylase, mitochondrial OS=Homo sapiens OX=9606 GN=MLYCD PE=1 SV=3	8	4	4	4	493	55	8.95	2.18	4	MLYCD	150.1	131.2	102.1	84.4	85.2	98.7	97.6	97	65.6	88.2
Q96EY8	Corrinoid adenosyltransferase MMAB OS=Homo sapiens OX=9606 GN=MMAB PE=1 SV=1	24	5	5	5	250	27.4	8.6	6.85	5	MMAB	111.3	130.7	75.6	53.6	138.2	126.5	147.1	81.4	72.6	62.9
Q9Y4U1	Cyanocobalamin reductase / alkylcobalamin dealkylase OS=Homo sapiens OX=9606 GN=MMACHC PE=1 SV=3	3	1	1	1	282	31.7	7.81	3.65	1	MMACHC	137	154.8	34.1	62	46.2	182.3	212.3	73.8	54.1	43.4
Q8N4V1	ER membrane protein complex subunit 5 OS=Homo sapiens OX=9606 GN=MMGT1 PE=1 SV=1	27	2	2	2	131	14.7	9.16	5.99	2	MMGT1	121.6	86	123	113.9	50.4	144.9	121	95.2	66.7	77.3
Q96T76	MMS19 nucleotide excision repair protein homolog OS=Homo sapiens OX=9606 GN=MMS19 PE=1 SV=2	13	12	15	11	1030	113.2	6.35	24.85	12	MMS19	122	113.3	93.8	106.2	96.2	89.9	69.1	97.2	107.3	104.9
Q9BU76	Multiple myeloma tumor-associated protein 2 OS=Homo sapiens OX=9606 GN=MMTAG2 PE=1 SV=1	39	9	13	9	263	29.4	10.02	19.29	9	MMTAG2	103.8	105.3	99.2	92.3	91.4	111.3	109.6	98.3	96	92.8
P22033	Methylmalonyl-CoA mutase, mitochondrial OS=Homo sapiens OX=9606 GN=MMUT PE=1 SV=4	12	9	14	9	750	83.1	6.93	31.68	9	MMUT	119.9	122.5	89.8	87.5	90.5	119.1	112.1	88.9	81.4	88.3
P51948	CDK-activating kinase assembly factor MAT1 OS=Homo sapiens OX=9606 GN=MNAT1 PE=1 SV=1	22	4	4	4	309	35.8	6.09	5.55	4	MNAT1	68.3	66.8	111.5	75	141.7	85.8	102.7	145.1	90	113
Q7L9L4	MOB kinase activator 1B OS=Homo sapiens OX=9606 GN=MOB1B PE=1 SV=3	25	5	7	5	216	25.1	6.73	19.99	5	MOB1B	85.5	83.1	113.9	117.4	91.9	93.2	86.1	111.1	102.3	115.6
Q9Y3A3	MOB-like protein phocein OS=Homo sapiens OX=9606 GN=MOB4 PE=1 SV=1	21	4	4	4	225	26	5.78	8.96	4	MOB4	84	95.1	81.2	98.7	118.8	102.5	107.3	95	113.6	103.9
O96007	Molybdopterin synthase catalytic subunit OS=Homo sapiens OX=9606 GN=MOCS2 PE=1 SV=1	6	1	1	1	188	20.9	5.44	2.22	1	MOCS2	113	77.6	98.1	157.4	54.9	101.9	76.1	107.4	92.3	121.3
O95396	Adenylyltransferase and sulfurtransferase MOCS3 OS=Homo sapiens OX=9606 GN=MOCS3 PE=1 SV=1	22	6	6	6	460	49.6	6.21	10.35	6	MOCS3	109.5	171.8	49.6	52.8	197	125.3	86.5	88.5	60.5	58.6
Q16653	Myelin-oligodendrocyte glycoprotein OS=Homo sapiens OX=9606 GN=MOG PE=1 SV=2	7	1	3	1	247	28.2	8.56	2.12	1	MOG	0	233.2	336	0	0	0	0	0	430.8	0
Q13724	Mannosyl-oligosaccharide glucosidase OS=Homo sapiens OX=9606 GN=MOGS PE=1 SV=5	17	10	11	10	837	91.9	8.9	17.34	10	MOGS	91.5	109.5	63.9	82.4	87.9	144.4	166.3	93.7	82.1	78.3
Q86VX9	Vacuolar fusion protein MON1 homolog A OS=Homo sapiens OX=9606 GN=MON1A PE=1 SV=3	3	2	2	2	652	72.8	8.18	3	2	MON1A	269.7	0	0	345.3	0	0	0	385	0	0
Q7L1V2	Vacuolar fusion protein MON1 homolog B OS=Homo sapiens OX=9606 GN=MON1B PE=1 SV=1	7	3	3	3	547	59.2	6.29	3.41	3	MON1B	164.6	0	178.6	0	0	164.1	158.5	0	157.8	176.4
Q7Z3U7	Protein MON2 homolog OS=Homo sapiens OX=9606 GN=MON2 PE=1 SV=3	7	12	14	12	1717	190.2	6.06	21.61	12	MON2	84.5	89.1	92.5	87.1	107.1	99.8	116.8	113.8	115.9	93.4
Q9Y6X9	ATPase MORC2 OS=Homo sapiens OX=9606 GN=MORC2 PE=1 SV=2	11	9	9	9	1032	117.8	8.38	20.14	9	MORC2	110.2	153.3	78	58.8	107.4	118.8	128.3	74.7	85	85.6
Q14149	MORC family CW-type zinc finger protein 3 OS=Homo sapiens OX=9606 GN=MORC3 PE=1 SV=3	8	6	6	6	939	107	5.6	7.4	6	MORC3	95.3	88.8	122.4	132.2	110.1	42.5	64.5	122.8	108.9	112.5
Q9UBU8	Mortality factor 4-like protein 1 OS=Homo sapiens OX=9606 GN=MORF4L1 PE=1 SV=2	24	8	9	7	362	41.4	9.28	22.15	8	MORF4L1	98	96.4	110.3	101.3	102.8	108.3	86.7	99.9	98.2	98.1
Q15014	Mortality factor 4-like protein 2 OS=Homo sapiens OX=9606 GN=MORF4L2 PE=1 SV=1	28	8	11	7	288	32.3	9.72	13.26	8	MORF4L2	115.1	108.3	79.5	85.8	53.9	131.4	89.3	98.2	133.2	105.2
Q8NHP6	Motile sperm domain-containing protein 2 OS=Homo sapiens OX=9606 GN=MOSPD2 PE=1 SV=1	3	2	2	2	518	59.7	5.96	2.07	2	MOSPD2	151.4	168.3	128.4	112.2	0	58.8	60.5	116.4	134.3	69.8
Q9HCE1	Helicase MOV-10 OS=Homo sapiens OX=9606 GN=MOV10 PE=1 SV=2	16	13	16	13	1003	113.6	8.82	24.73	13	MOV10	97.1	132.8	74.7	84.5	107	108.4	134	92.2	87.7	81.5
O95563	Mitochondrial pyruvate carrier 2 OS=Homo sapiens OX=9606 GN=MPC2 PE=1 SV=1	6	1	1	1	127	14.3	10.43	1.64	1	MPC2	99.2	111.9	99.1	105.1	45.4	130	108.5	84.7	132.3	83.7
O75352	Mannose-P-dolichol utilization defect 1 protein OS=Homo sapiens OX=9606 GN=MPDU1 PE=1 SV=2	4	1	2	1	247	26.6	8.94	4.29	1	MPDU1	210.5	136.1	93.4	81.8	0	96.2	149.6	142.7	89.7	0
O75970	Multiple PDZ domain protein OS=Homo sapiens OX=9606 GN=MPDZ PE=1 SV=2	5	9	9	9	2070	221.5	5.06	14.39	9	MPDZ	121.9	105.5	93.2	73.5	97.5	118.1	137.7	105.5	70.7	76.4
P29372	DNA-3-methyladenine glycosylase OS=Homo sapiens OX=9606 GN=MPG PE=1 SV=3	24	6	7	6	298	32.8	9.57	13.22	6	MPG	60.2	105.5	101.2	77.4	155.2	92.7	97.3	123	113.6	73.8
O00566	U3 small nucleolar ribonucleoprotein protein MPP10 OS=Homo sapiens OX=9606 GN=MPHOSPH10 PE=1 SV=2	29	14	21	14	681	78.8	4.86	51.74	14	MPHOSPH10	112.8	99.7	101.3	94	83.7	116.2	111.3	93.9	99.1	88
Q99547	M-phase phosphoprotein 6 OS=Homo sapiens OX=9606 GN=MPHOSPH6 PE=1 SV=2	12	2	2	2	160	19	5.2	5.32	2	MPHOSPH6	131.3	100.2	108	84.8	87.7	90.5	109.7	87.1	95.7	104.9
Q99549	M-phase phosphoprotein 8 OS=Homo sapiens OX=9606 GN=MPHOSPH8 PE=1 SV=2	5	4	5	4	860	97.1	6.06	9.06	4	MPHOSPH8	106.3	130.7	95.7	78.5	99.2	115.9	105.6	87.8	94.3	85.9
P34949	Mannose-6-phosphate isomerase OS=Homo sapiens OX=9606 GN=MPI PE=1 SV=2	36	11	12	11	423	46.6	5.95	28.75	11	MPI	118.8	119.8	78.9	94.2	77.4	117.5	123.4	80.1	88	102
Q8TAP9	M-phase-specific PLK1-interacting protein OS=Homo sapiens OX=9606 GN=MPLKIP PE=1 SV=1	13	2	3	2	179	19.1	10.23	7.89	2	MPLKIP	86.8	95.8	102	85.6	112.4	56.6	115.4	116.2	120.8	108.5
Q00013	55 kDa erythrocyte membrane protein OS=Homo sapiens OX=9606 GN=MPP1 PE=1 SV=2	15	6	6	6	466	52.3	7.37	10.23	6	MPP1	92.5	96.1	82.4	89.6	99.6	120.7	140.7	92	86.4	100
Q14168	MAGUK p55 subfamily member 2 OS=Homo sapiens OX=9606 GN=MPP2 PE=1 SV=3	17	8	8	7	576	64.5	6.77	15.9	8	MPP2	105	80.8	137.7	90.2	124	96.1	93.3	113.1	88	71.9
Q5T2T1	MAGUK p55 subfamily member 7 OS=Homo sapiens OX=9606 GN=MPP7 PE=1 SV=1	11	5	5	5	576	65.5	7.14	10.05	5	MPP7	103.1	150.9	65.2	82	85.6	102.3	134.1	82.2	102.9	91.6
Q6WCQ1	Myosin phosphatase Rho-interacting protein OS=Homo sapiens OX=9606 GN=MPRIP PE=1 SV=3	12	9	9	9	1025	116.5	6.21	19.97	9	MPRIP	71.1	99.7	97.7	90.9	110	103.9	121.2	88.6	106.6	110.2
P25325	3-mercaptopyruvate sulfurtransferase OS=Homo sapiens OX=9606 GN=MPST PE=1 SV=3	45	10	15	8	297	33.2	6.6	33	10	MPST	111.4	113	81.6	85.8	93.3	119	130	93.2	84.7	87.9
P39210	Protein Mpv17 OS=Homo sapiens OX=9606 GN=MPV17 PE=1 SV=1	5	1	1	1	176	19.7	9.47	2.03	1	MPV17	89.5	134.5	81.5	70.1	94.3	139.8	126.2	95.6	84.1	84.3
O95297	Myelin protein zero-like protein 1 OS=Homo sapiens OX=9606 GN=MPZL1 PE=1 SV=1	7	2	2	2	269	29.1	8.72	4.17	2	MPZL1	103.6	118.7	125.3	119.8	51.8	80.4	115.6	84.3	65.9	134.6
Q9UBG0	C-type mannose receptor 2 OS=Homo sapiens OX=9606 GN=MRC2 PE=1 SV=2	0	1	1	1	1479	166.6	5.83	1.66	1	MRC2	152.2	0	0	112.5	0	233.2	187.6	113.4	110.5	90.6
P49959	Double-strand break repair protein MRE11 OS=Homo sapiens OX=9606 GN=MRE11 PE=1 SV=3	23	17	24	17	708	80.5	5.9	48.99	17	MRE11	88.2	108.4	96.6	90.4	113	107.6	113.8	96.8	93	92.1
Q9NV56	MRG/MORF4L-binding protein OS=Homo sapiens OX=9606 GN=MRGBP PE=1 SV=1	27	4	4	4	204	22.4	5.83	9.65	4	MRGBP	103.8	113.3	89.1	91.1	93.9	124.4	93.4	85.7	125.1	80.2
Q9BV20	Methylthioribose-1-phosphate isomerase OS=Homo sapiens OX=9606 GN=MRI1 PE=1 SV=1	50	15	22	15	369	39.1	6.3	47.04	15	MRI1	90.7	122.9	74.5	76.5	97.9	115.6	130.9	94.5	102.9	93.7
Q9HC36	rRNA methyltransferase 3, mitochondrial OS=Homo sapiens OX=9606 GN=MRM3 PE=1 SV=2	14	6	9	6	420	47	8.73	12.37	6	MRM3	103.7	109.7	102.8	102.7	84.7	117.2	101.1	99.5	85.2	93.4
Q9BYD6	39S ribosomal protein L1, mitochondrial OS=Homo sapiens OX=9606 GN=MRPL1 PE=1 SV=2	30	9	12	9	325	36.9	8.78	21.26	9	MRPL1	125.3	96.6	98.3	103.5	74.4	107.8	94.2	95.3	101.2	103.4
Q7Z7H8	39S ribosomal protein L10, mitochondrial OS=Homo sapiens OX=9606 GN=MRPL10 PE=1 SV=3	16	4	4	4	261	29.3	9.58	3.37	4	MRPL10	125.5	166.5	67.9	88.6	75.5	120.1	115.9	82.9	68.7	88.4
Q9Y3B7	39S ribosomal protein L11, mitochondrial OS=Homo sapiens OX=9606 GN=MRPL11 PE=1 SV=1	68	14	23	14	192	20.7	9.91	51.36	14	MRPL11	118	107.7	89.8	97.6	92.5	116.7	104.5	93.2	92	88.1
P52815	39S ribosomal protein L12, mitochondrial OS=Homo sapiens OX=9606 GN=MRPL12 PE=1 SV=2	38	6	25	6	198	21.3	8.87	50.65	6	MRPL12	130.5	121	85.7	81.2	76.5	130.9	135.5	78.3	83.7	76.8
Q9BYD1	39S ribosomal protein L13, mitochondrial OS=Homo sapiens OX=9606 GN=MRPL13 PE=1 SV=1	24	3	5	3	178	20.7	9.16	13.94	3	MRPL13	121.2	104.6	93.7	111.2	70.7	113.4	107.6	90.5	94.7	92.4
Q6P1L8	39S ribosomal protein L14, mitochondrial OS=Homo sapiens OX=9606 GN=MRPL14 PE=1 SV=1	31	4	7	4	145	15.9	10.24	14.36	4	MRPL14	115.8	101	87.2	99.5	103.1	107.6	102.3	93.6	101.1	88.8
Q9P015	39S ribosomal protein L15, mitochondrial OS=Homo sapiens OX=9606 GN=MRPL15 PE=1 SV=1	36	9	12	9	296	33.4	10.01	22.06	9	MRPL15	112.6	115.3	87.1	92.4	92.4	115.3	124.1	91.5	86.2	83.1
Q9NX20	39S ribosomal protein L16, mitochondrial OS=Homo sapiens OX=9606 GN=MRPL16 PE=1 SV=1	24	6	7	6	251	28.4	10.13	10.09	6	MRPL16	124.5	103.8	95.9	109.4	81.5	120.2	103.8	80.5	88.1	92.4
Q9NRX2	39S ribosomal protein L17, mitochondrial OS=Homo sapiens OX=9606 GN=MRPL17 PE=1 SV=1	34	6	8	6	175	20	10.11	3.92	6	MRPL17	118.3	88.3	83.5	83.9	116.5	102.1	141.5	84.2	95.2	86.4
Q9H0U6	39S ribosomal protein L18, mitochondrial OS=Homo sapiens OX=9606 GN=MRPL18 PE=1 SV=1	18	4	4	4	180	20.6	9.54	6.37	4	MRPL18	91.1	99.7	100.2	95.9	115.3	123.3	93.4	106.4	95.2	79.5
P49406	39S ribosomal protein L19, mitochondrial OS=Homo sapiens OX=9606 GN=MRPL19 PE=1 SV=2	21	6	15	6	292	33.5	9.5	18.69	6	MRPL19	112.6	138.1	81	66.6	116.9	110.9	118.1	88	84.4	83.4
Q5T653	39S ribosomal protein L2, mitochondrial OS=Homo sapiens OX=9606 GN=MRPL2 PE=1 SV=2	29	9	12	9	305	33.3	11.3	22.59	9	MRPL2	101.7	116.5	86.2	87	101.5	114.3	127	90.1	92.3	83.5
Q7Z2W9	39S ribosomal protein L21, mitochondrial OS=Homo sapiens OX=9606 GN=MRPL21 PE=1 SV=2	29	5	9	5	205	22.8	9.89	11.65	5	MRPL21	108.6	109.7	102.2	105	96.2	88.5	121.4	85.6	99.4	83.4
Q9NWU5	39S ribosomal protein L22, mitochondrial OS=Homo sapiens OX=9606 GN=MRPL22 PE=1 SV=1	29	6	8	5	206	23.6	9.94	18.6	6	MRPL22	86.7	96.9	99.9	81.9	136.2	112.6	93.1	96.3	130.3	66.2
Q16540	39S ribosomal protein L23, mitochondrial OS=Homo sapiens OX=9606 GN=MRPL23 PE=1 SV=1	16	3	6	3	153	17.8	9.69	6.48	3	MRPL23	86.3	141.1	86.9	73.9	88.6	115.2	145.3	100.3	89.1	73.2
Q96A35	39S ribosomal protein L24, mitochondrial OS=Homo sapiens OX=9606 GN=MRPL24 PE=1 SV=1	41	9	12	9	216	24.9	9.29	15.05	9	MRPL24	127.2	119	83.4	84.8	89.6	123.9	124.3	86	87.5	74.2
Q9P0M9	39S ribosomal protein L27, mitochondrial OS=Homo sapiens OX=9606 GN=MRPL27 PE=1 SV=1	29	5	7	5	148	16.1	10.42	11.09	5	MRPL27	95.1	143.4	87	80.3	106.1	103.6	144.6	94.9	82.2	62.8
Q13084	39S ribosomal protein L28, mitochondrial OS=Homo sapiens OX=9606 GN=MRPL28 PE=1 SV=4	16	4	6	3	256	30.1	8.29	11.53	4	MRPL28	130	105.2	69.1	82.8	96.8	111.6	143.6	64.3	107.2	89.4
P09001	39S ribosomal protein L3, mitochondrial OS=Homo sapiens OX=9606 GN=MRPL3 PE=1 SV=1	25	8	11	8	348	38.6	9.48	19.37	8	MRPL3	113.6	117.3	90.4	94.3	78.4	122.7	114.4	92.2	88.7	88
Q9BYC8	39S ribosomal protein L32, mitochondrial OS=Homo sapiens OX=9606 GN=MRPL32 PE=1 SV=1	15	3	3	3	188	21.4	9.73	8.52	3	MRPL32	104.5	119.6	90	94.7	102	120.4	104.5	96.1	72.7	95.5
O75394	39S ribosomal protein L33, mitochondrial OS=Homo sapiens OX=9606 GN=MRPL33 PE=1 SV=1	26	2	4	2	65	7.6	10.8	5.93	2	MRPL33	121	130.5	83.6	95.3	92.8	118.5	105	85.4	72.2	95.7
Q9BQ48	39S ribosomal protein L34, mitochondrial OS=Homo sapiens OX=9606 GN=MRPL34 PE=1 SV=1	13	1	1	1	92	10.2	12.25	3.1	1	MRPL34	109.5	135.9	84.2	64.4	84.1	117.3	85.9	103.9	112	102.8
Q9NZE8	39S ribosomal protein L35, mitochondrial OS=Homo sapiens OX=9606 GN=MRPL35 PE=1 SV=3	17	4	4	4	188	21.5	11.3	7.73	4	MRPL35	111.8	104.6	96.2	93.3	102.8	123.2	115.5	93.5	82.3	76.8
Q9BZE1	39S ribosomal protein L37, mitochondrial OS=Homo sapiens OX=9606 GN=MRPL37 PE=1 SV=2	29	11	15	10	423	48.1	8.59	23.26	11	MRPL37	105	120.2	82.5	76.5	110.1	116.1	123.2	95.3	81.3	89.7
Q96DV4	39S ribosomal protein L38, mitochondrial OS=Homo sapiens OX=9606 GN=MRPL38 PE=1 SV=2	22	8	10	8	380	44.6	7.53	18.29	8	MRPL38	126.6	124.6	90.1	96.5	70.9	106.7	113.9	89.8	88	92.9
Q9NYK5	39S ribosomal protein L39, mitochondrial OS=Homo sapiens OX=9606 GN=MRPL39 PE=1 SV=3	29	10	14	10	338	38.7	7.65	35.61	10	MRPL39	103.9	109	87.1	94.6	101.1	121.7	110.7	95.5	90.6	85.8
Q9BYD3	39S ribosomal protein L4, mitochondrial OS=Homo sapiens OX=9606 GN=MRPL4 PE=1 SV=1	40	11	17	10	311	34.9	9.72	41.65	11	MRPL4	97	121.6	85.9	86.7	114.7	113.8	125.3	90.3	82	82.6
Q9NQ50	39S ribosomal protein L40, mitochondrial OS=Homo sapiens OX=9606 GN=MRPL40 PE=1 SV=1	32	6	8	6	206	24.5	9.63	17.71	6	MRPL40	113.6	118.6	93.3	99.9	89.8	110.8	104.3	91.1	99.8	78.8
Q8IXM3	39S ribosomal protein L41, mitochondrial OS=Homo sapiens OX=9606 GN=MRPL41 PE=1 SV=1	31	4	6	4	137	15.4	9.57	11.59	4	MRPL41	126.3	67	111.2	89.7	88.7	113.8	82.2	127.2	86.5	107.6
Q9Y6G3	39S ribosomal protein L42, mitochondrial OS=Homo sapiens OX=9606 GN=MRPL42 PE=1 SV=1	11	1	1	1	142	16.7	8.35	2.96	1	MRPL42	103.1	220.2	0	154.4	0	206.6	0	160.2	0	155.5
Q8N983	39S ribosomal protein L43, mitochondrial OS=Homo sapiens OX=9606 GN=MRPL43 PE=1 SV=1	31	7	13	7	215	23.4	8.65	20.19	7	MRPL43	102.6	118.6	89.4	83.3	98.9	122.8	113.6	91.4	90.6	88.7
Q9H9J2	39S ribosomal protein L44, mitochondrial OS=Homo sapiens OX=9606 GN=MRPL44 PE=1 SV=1	14	4	10	4	332	37.5	8.4	19.85	4	MRPL44	101.5	110.3	99.1	103.7	72.6	101	119.3	95.2	94.2	103.2
Q9BRJ2	39S ribosomal protein L45, mitochondrial OS=Homo sapiens OX=9606 GN=MRPL45 PE=1 SV=2	14	5	7	4	306	35.3	9.03	9.42	5	MRPL45	121.3	123.7	85.1	98.7	96.3	127.3	112.4	90.1	74.4	70.7
Q9H2W6	39S ribosomal protein L46, mitochondrial OS=Homo sapiens OX=9606 GN=MRPL46 PE=1 SV=1	30	9	12	9	279	31.7	7.05	24.72	9	MRPL46	102.2	118.5	89.9	88.3	104.9	115.4	130.9	83.1	82.5	84.2
Q9HD33	39S ribosomal protein L47, mitochondrial OS=Homo sapiens OX=9606 GN=MRPL47 PE=1 SV=2	33	9	13	9	250	29.4	10.37	19.3	9	MRPL47	129.6	105.7	93.2	115	77.8	103.9	93.4	89.9	93.1	98.4
Q96GC5	39S ribosomal protein L48, mitochondrial OS=Homo sapiens OX=9606 GN=MRPL48 PE=1 SV=2	15	3	3	3	212	23.9	8.98	2.67	3	MRPL48	84.5	108.6	81.9	101.3	95.5	145	127.2	98.7	84.3	73
Q13405	39S ribosomal protein L49, mitochondrial OS=Homo sapiens OX=9606 GN=MRPL49 PE=1 SV=1	36	6	11	6	166	19.2	9.45	18.01	6	MRPL49	101.6	117.7	87.1	93.7	101.1	122.5	120.2	90.3	88.2	77.8
Q8N5N7	39S ribosomal protein L50, mitochondrial OS=Homo sapiens OX=9606 GN=MRPL50 PE=1 SV=2	46	6	7	6	158	18.3	7.88	23.99	6	MRPL50	106.9	116.4	98.5	85	114.7	109.9	103.3	89.7	89.8	85.6
Q4U2R6	39S ribosomal protein L51, mitochondrial OS=Homo sapiens OX=9606 GN=MRPL51 PE=1 SV=1	42	5	6	5	128	15.1	11.27	6.24	5	MRPL51	117.5	123.7	97	99.5	75.4	118.4	117.6	96.1	73.8	81.1
Q96EL3	39S ribosomal protein L53, mitochondrial OS=Homo sapiens OX=9606 GN=MRPL53 PE=1 SV=1	63	7	9	7	112	12.1	8.76	9.45	7	MRPL53	147.5	129.3	77.6	81.8	73.3	117.6	123.5	93.1	80.9	75.4
Q6P161	39S ribosomal protein L54, mitochondrial OS=Homo sapiens OX=9606 GN=MRPL54 PE=1 SV=1	7	1	8	1	138	15.8	9.6	13.6	1	MRPL54	114.1	114.2	77.7	90.2	65.8	116.8	126.2	86.2	98.6	110.2
Q7Z7F7	39S ribosomal protein L55, mitochondrial OS=Homo sapiens OX=9606 GN=MRPL55 PE=1 SV=1	32	4	5	4	128	15.1	11.15	10.93	4	MRPL55	105.6	136.8	78.7	78.9	125.2	105.8	98.2	105.1	88.8	77
Q9BQC6	Ribosomal protein 63, mitochondrial OS=Homo sapiens OX=9606 GN=MRPL57 PE=1 SV=1	13	1	3	1	102	12.3	11.44	7.91	1	MRPL57	218.6	138.9	0	0	0	175.5	158.1	86.8	116.3	105.9
Q14197	Peptidyl-tRNA hydrolase ICT1, mitochondrial OS=Homo sapiens OX=9606 GN=MRPL58 PE=1 SV=1	33	6	9	6	206	23.6	10.07	16.06	6	MRPL58	106.3	123.7	88.6	77.9	97.4	125	112.7	95	81	92.3
Q9BYD2	39S ribosomal protein L9, mitochondrial OS=Homo sapiens OX=9606 GN=MRPL9 PE=1 SV=2	17	4	4	4	267	30.2	10.08	11.21	4	MRPL9	136.1	113.7	105.6	107.5	63.1	124.1	104.4	74.4	90.1	81
P82664	28S ribosomal protein S10, mitochondrial OS=Homo sapiens OX=9606 GN=MRPS10 PE=1 SV=2	29	5	6	5	201	23	8	16.12	5	MRPS10	113.3	112	100.3	95.5	86	106.3	122.7	83.9	84.1	96
P82912	28S ribosomal protein S11, mitochondrial OS=Homo sapiens OX=9606 GN=MRPS11 PE=1 SV=2	28	6	7	6	194	20.6	10.81	16.19	6	MRPS11	109.6	97.4	98.4	107.7	96.7	110.8	100.5	96.2	97.8	84.9
O15235	28S ribosomal protein S12, mitochondrial OS=Homo sapiens OX=9606 GN=MRPS12 PE=1 SV=1	25	2	4	2	138	15.2	10.29	13.99	2	MRPS12	83	175.1	28.4	117.5	162.6	115	139.8	53.2	79.7	45.8
O60783	28S ribosomal protein S14, mitochondrial OS=Homo sapiens OX=9606 GN=MRPS14 PE=1 SV=1	34	4	8	4	128	15.1	11.41	17.33	4	MRPS14	99.1	114.8	81.8	77.6	111	133.1	133.9	90.7	78.5	79.6
P82914	28S ribosomal protein S15, mitochondrial OS=Homo sapiens OX=9606 GN=MRPS15 PE=1 SV=1	23	9	11	9	257	29.8	10.48	13.01	9	MRPS15	108.2	119.2	88.8	86.5	96.9	110.6	112.3	88.4	94.3	94.9
Q9Y3D3	28S ribosomal protein S16, mitochondrial OS=Homo sapiens OX=9606 GN=MRPS16 PE=1 SV=1	34	4	4	4	137	15.3	9.5	11.43	4	MRPS16	108	119.1	95.9	91	97.2	105.9	113.1	88.7	85.6	95.5
Q9Y2R5	28S ribosomal protein S17, mitochondrial OS=Homo sapiens OX=9606 GN=MRPS17 PE=1 SV=1	27	3	3	3	130	14.5	9.85	8.04	3	MRPS17	136.9	63.4	173.2	0	108.6	67.6	85.3	89.2	165.1	110.7
Q9NVS2	39S ribosomal protein S18a, mitochondrial OS=Homo sapiens OX=9606 GN=MRPS18A PE=1 SV=1	22	5	7	5	196	22.2	10.33	6.41	5	MRPS18A	122.7	127.9	79.8	85.3	74.3	127.8	121.8	95.3	74.8	90.3
Q9Y676	28S ribosomal protein S18b, mitochondrial OS=Homo sapiens OX=9606 GN=MRPS18B PE=1 SV=1	11	3	4	3	258	29.4	9.38	6.12	3	MRPS18B	117.6	117	65.4	70.3	0	278.1	174.3	118.9	0	58.5
Q9Y3D5	28S ribosomal protein S18c, mitochondrial OS=Homo sapiens OX=9606 GN=MRPS18C PE=1 SV=1	6	1	3	1	142	15.8	9.55	5.09	1	MRPS18C	109.4	104.3	94.5	114.1	86.2	131.4	113.2	67.9	85.4	93.7
Q9Y399	28S ribosomal protein S2, mitochondrial OS=Homo sapiens OX=9606 GN=MRPS2 PE=1 SV=1	22	7	12	7	296	33.2	9.26	12.24	7	MRPS2	122.8	109.5	92.7	99.3	82.8	128.1	101.5	83.8	89.9	89.7
P82921	28S ribosomal protein S21, mitochondrial OS=Homo sapiens OX=9606 GN=MRPS21 PE=1 SV=3	38	3	3	3	87	10.7	9.92	5.46	3	MRPS21	145.5	95.6	101	110.5	67.6	123.9	65	94.9	95.8	100.2
P82650	28S ribosomal protein S22, mitochondrial OS=Homo sapiens OX=9606 GN=MRPS22 PE=1 SV=1	29	12	18	12	360	41.3	7.9	25.55	12	MRPS22	115	108.5	95.6	96.3	96.1	111.1	114.2	94.4	86.3	82.7
Q9Y3D9	28S ribosomal protein S23, mitochondrial OS=Homo sapiens OX=9606 GN=MRPS23 PE=1 SV=2	51	10	12	10	190	21.8	8.9	21.74	10	MRPS23	117.8	109.5	93.8	86.6	85.9	123.8	115.7	94.2	88.3	84.4
Q96EL2	28S ribosomal protein S24, mitochondrial OS=Homo sapiens OX=9606 GN=MRPS24 PE=1 SV=1	11	1	2	1	167	19	9.38	7.79	1	MRPS24	73.3	108.7	86.3	77.3	141.7	99.3	124	112.3	101.9	75.2
P82663	28S ribosomal protein S25, mitochondrial OS=Homo sapiens OX=9606 GN=MRPS25 PE=1 SV=1	36	4	7	4	173	20.1	8.82	6.98	4	MRPS25	152.5	95.8	98.9	110.4	49.8	171.1	64.5	75.2	59.5	122.3
Q9BYN8	28S ribosomal protein S26, mitochondrial OS=Homo sapiens OX=9606 GN=MRPS26 PE=1 SV=1	22	6	8	6	205	24.2	10.39	18.49	6	MRPS26	110.8	133.4	76.9	86.9	95.2	128.6	120.1	79.2	84	84.9
Q92552	28S ribosomal protein S27, mitochondrial OS=Homo sapiens OX=9606 GN=MRPS27 PE=1 SV=3	33	14	23	14	414	47.6	6.18	34.02	14	MRPS27	128.2	124.6	84.5	83.9	79	124.9	117.4	84.3	87.9	85.3
Q9Y2Q9	28S ribosomal protein S28, mitochondrial OS=Homo sapiens OX=9606 GN=MRPS28 PE=1 SV=1	38	8	13	8	187	20.8	9.1	29.14	8	MRPS28	122.8	110.9	91.3	101	90	109.9	104.2	89.6	88.8	91.6
Q9NP92	39S ribosomal protein S30, mitochondrial OS=Homo sapiens OX=9606 GN=MRPS30 PE=1 SV=2	5	3	5	3	439	50.3	7.97	3.06	3	MRPS30	129.7	112.9	89.9	104.1	97.9	98.2	119	89.7	53.7	104.8
Q92665	28S ribosomal protein S31, mitochondrial OS=Homo sapiens OX=9606 GN=MRPS31 PE=1 SV=3	40	14	20	14	395	45.3	9.29	36.32	14	MRPS31	104.4	110.7	99.3	108.8	91.2	116.1	97.7	85.7	88.5	97.7
Q9Y291	28S ribosomal protein S33, mitochondrial OS=Homo sapiens OX=9606 GN=MRPS33 PE=1 SV=1	20	2	3	2	106	12.6	10.11	0	2	MRPS33	105.1	123.1	91.2	101.3	92.9	127.8	95.2	93.6	75.7	94.1
P82930	28S ribosomal protein S34, mitochondrial OS=Homo sapiens OX=9606 GN=MRPS34 PE=1 SV=2	50	9	13	9	218	25.6	9.98	21.5	9	MRPS34	102.2	123.7	86.5	82.5	105.7	113.9	124.1	95	82.9	83.4
P82673	28S ribosomal protein S35, mitochondrial OS=Homo sapiens OX=9606 GN=MRPS35 PE=1 SV=1	35	9	16	8	323	36.8	8.24	22.93	9	MRPS35	123.5	112.4	102.8	86.3	84	110.9	97.3	91.8	100.5	90.5
P82675	28S ribosomal protein S5, mitochondrial OS=Homo sapiens OX=9606 GN=MRPS5 PE=1 SV=2	27	11	13	11	430	48	9.92	26.99	11	MRPS5	99.8	103.5	96.5	96.3	107.5	111	107.9	98.2	91.2	88.1
P82932	28S ribosomal protein S6, mitochondrial OS=Homo sapiens OX=9606 GN=MRPS6 PE=1 SV=3	36	5	7	5	125	14.2	9.26	10.28	5	MRPS6	125.6	131.2	93.2	83.6	80.4	122.8	112.2	88.3	81.8	80.9
Q9Y2R9	28S ribosomal protein S7, mitochondrial OS=Homo sapiens OX=9606 GN=MRPS7 PE=1 SV=2	47	10	16	10	242	28.1	9.99	40.41	10	MRPS7	121.9	99.1	96.6	106.3	72	112.1	117.3	93.3	86.6	94.7
P82933	28S ribosomal protein S9, mitochondrial OS=Homo sapiens OX=9606 GN=MRPS9 PE=1 SV=2	20	8	12	8	396	45.8	9.51	26.89	8	MRPS9	96.5	125.1	89.4	84.2	106.2	110.2	118.2	88.4	89.4	92.3
Q96E11	Ribosome-recycling factor, mitochondrial OS=Homo sapiens OX=9606 GN=MRRF PE=1 SV=1	10	3	3	3	262	29.3	9.79	4.75	3	MRRF	175.2	0	0	0	302.1	336.8	185.9	0	0	0
Q9UKD2	mRNA turnover protein 4 homolog OS=Homo sapiens OX=9606 GN=MRTO4 PE=1 SV=2	46	11	19	11	239	27.5	8.29	33.32	11	MRTO4	116.6	103.4	99.7	102.1	97.5	109.9	101	83	95.5	91.4
Q9GZW8	Membrane-spanning 4-domains subfamily A member 7 OS=Homo sapiens OX=9606 GN=MS4A7 PE=1 SV=1	7	1	2	1	240	26.1	6.65	2.51	1	MS4A7	546.9	0	453.1	0	0	0	0	0	0	0
P43246	DNA mismatch repair protein Msh2 OS=Homo sapiens OX=9606 GN=MSH2 PE=1 SV=1	25	23	26	22	934	104.7	5.77	54.07	23	MSH2	104.5	101.4	107.2	105.4	110.8	83	93.4	97.5	98.2	98.5
P20585	DNA mismatch repair protein Msh3 OS=Homo sapiens OX=9606 GN=MSH3 PE=1 SV=4	12	13	14	12	1137	127.3	8.02	32.75	13	MSH3	107.4	90	102.2	115.3	88.7	94.1	97.7	98.4	95.8	110.3
P52701	DNA mismatch repair protein Msh6 OS=Homo sapiens OX=9606 GN=MSH6 PE=1 SV=2	32	39	53	38	1360	152.7	6.9	106.33	39	MSH6	101.7	101.4	110	104.2	108	88.4	89.8	96.4	99	101.1
O43347	RNA-binding protein Musashi homolog 1 OS=Homo sapiens OX=9606 GN=MSI1 PE=1 SV=1	13	5	5	4	362	39.1	7.85	9.1	5	MSI1	113.2	132	71.1	72.1	86.3	104.8	115.7	117.4	87.7	99.8
Q96DH6	RNA-binding protein Musashi homolog 2 OS=Homo sapiens OX=9606 GN=MSI2 PE=1 SV=1	24	6	7	5	328	35.2	8.48	16.65	6	MSI2	91.9	83.1	101.1	109.7	94	98.7	91.5	109.9	105.4	114.7
Q68DK7	Male-specific lethal 1 homolog OS=Homo sapiens OX=9606 GN=MSL1 PE=1 SV=3	13	5	5	5	614	67.1	8.92	6.56	5	MSL1	0	561.1	0	0	0	0	0	438.9	0	0
Q8N5Y2	Male-specific lethal 3 homolog OS=Homo sapiens OX=9606 GN=MSL3 PE=1 SV=1	4	2	2	2	521	59.8	8.21	5.46	2	MSL3	121.4	91.1	103.4	108.7	78.5	130.6	86.9	86.1	82.6	110.7
Q15800	Methylsterol monooxygenase 1 OS=Homo sapiens OX=9606 GN=MSMO1 PE=1 SV=1	5	1	1	1	293	35.2	7.23	3.13	1	MSMO1	107.3	79.3	97.9	99.1	106.8	129.2	96.4	90.9	98.4	94.6
P26038	Moesin OS=Homo sapiens OX=9606 GN=MSN PE=1 SV=3	61	42	72	29	577	67.8	6.4	127.58	42	MSN	89.4	96	104.8	108.3	104.6	90	87.6	105.2	104.7	109.3
Q9BUK6	Protein misato homolog 1 OS=Homo sapiens OX=9606 GN=MSTO1 PE=1 SV=1	14	6	7	6	570	61.8	6.11	13.3	6	MSTO1	92.7	117.7	77.5	76.3	90.4	139.6	145.9	89.8	85.5	84.6
P80297	Metallothionein-1X OS=Homo sapiens OX=9606 GN=MT1X PE=1 SV=1	33	2	3	2	61	6.1	7.96	2.33	2	MT1X	164.4	0	171.7	210.7	0	0	173	280.2	0	0
