## Supplementary Table 6 for "Covalent Reprogramming of Kinase Binders to Modulate Protein Homeostasis" (part 3 of 3)

### Sheet: Global proteomics_#2 (continued)
Accession	Description	Coverage [%]	# Peptides	# PSMs	# Unique Peptides	# AAs	MW [kDa]	calc. pI	Score Sequest HT: Sequest HT	# Peptides (by Search Engine): Sequest HT	Gene Symbol	Abundances (Grouped): F1, 126	Abundances (Grouped): F1, 127N	Abundances (Grouped): F1, 127C	Abundances (Grouped): F1, 128N	Abundances (Grouped): F1, 128C	Abundances (Grouped): F1, 129N	Abundances (Grouped): F1, 129C	Abundances (Grouped): F1, 130N	Abundances (Grouped): F1, 130C	Abundances (Grouped): F1, 131
Q13330	Metastasis-associated protein MTA1 OS=Homo sapiens OX=9606 GN=MTA1 PE=1 SV=2	33	22	29	14	715	80.7	9.26	54.99	22	MTA1	104.7	121.7	84.3	89	106	119.3	119.1	88.9	86.8	80.2
O94776	Metastasis-associated protein MTA2 OS=Homo sapiens OX=9606 GN=MTA2 PE=1 SV=1	53	31	38	24	668	75	9.66	65.22	31	MTA2	93.5	105.3	91.5	87.4	113.4	105.3	106.5	102.3	101.3	93.5
Q9BTC8	Metastasis-associated protein MTA3 OS=Homo sapiens OX=9606 GN=MTA3 PE=1 SV=2	27	17	24	7	594	67.5	8.57	41.91	17	MTA3	82.8	112.4	89.2	83.2	114.1	117.2	115.6	106.2	87.8	91.5
Q13126	S-methyl-5'-thioadenosine phosphorylase OS=Homo sapiens OX=9606 GN=MTAP PE=1 SV=2	47	9	12	9	283	31.2	7.18	34.01	9	MTAP	122.2	112.5	88.2	88.7	95.9	122.5	114.8	92.4	74.7	88.1
Q5VT66	Mitochondrial amidoxime-reducing component 1 OS=Homo sapiens OX=9606 GN=MTARC1 PE=1 SV=1	16	6	8	6	337	37.5	8.88	18.77	6	MTARC1	115.5	117.9	87.3	85.6	82.3	120.5	113.9	92.9	90.4	93.6
P03928	ATP synthase protein 8 OS=Homo sapiens OX=9606 GN=MT-ATP8 PE=1 SV=1	29	2	4	2	68	8	9.91	2	2	MT-ATP8	119.4	75.4	99.3	130.2	69.4	103.7	88.7	84.7	119.5	109.7
Q9NZJ7	Mitochondrial carrier homolog 1 OS=Homo sapiens OX=9606 GN=MTCH1 PE=1 SV=1	11	4	6	4	389	41.5	9.32	9.73	4	MTCH1	68.5	80.6	108.4	85.2	157.5	82.8	90	104.3	124.4	98.2
Q9Y6C9	Mitochondrial carrier homolog 2 OS=Homo sapiens OX=9606 GN=MTCH2 PE=1 SV=1	26	8	9	8	303	33.3	7.97	16.66	8	MTCH2	97.5	117.9	90.1	91.6	95.1	114	110.8	95.5	94.9	92.7
P00403	Cytochrome c oxidase subunit 2 OS=Homo sapiens OX=9606 GN=MT-CO2 PE=1 SV=1	24	6	10	6	227	25.5	4.82	14.2	6	MT-CO2	91.5	127.2	92.9	89.5	129.9	93.1	109.9	91.9	86.1	88
P00414	Cytochrome c oxidase subunit 3 OS=Homo sapiens OX=9606 GN=MT-CO3 PE=1 SV=2	5	1	1	1	261	29.9	7.31	2.76	1	MT-CO3	128.5	123.8	82.6	95.1	84.1	106	93.6	111.8	86.4	88.1
Q86UE4	Protein LYRIC OS=Homo sapiens OX=9606 GN=MTDH PE=1 SV=2	31	15	32	15	582	63.8	9.32	78.63	15	MTDH	97.1	83.2	112.7	118.5	87.5	86.3	81.9	103.5	114.9	114.4
Q96E29	Transcription termination factor 3, mitochondrial OS=Homo sapiens OX=9606 GN=MTERF3 PE=1 SV=2	7	3	3	3	417	47.9	8.53	5.02	3	MTERF3	123.3	89.4	95.9	78.7	109.8	113.8	102.3	82.8	79.6	124.5
Q9Y483	Metal-response element-binding transcription factor 2 OS=Homo sapiens OX=9606 GN=MTF2 PE=1 SV=3	29	14	18	14	593	67	8.75	36.55	14	MTF2	100.7	88.8	106.9	110.8	95	103.4	81.9	95.3	112.2	105.1
Q9UDX5	Mitochondrial fission process protein 1 OS=Homo sapiens OX=9606 GN=MTFP1 PE=1 SV=1	20	3	3	3	166	18	9.31	3.58	3	MTFP1	210.8	260.9	75.2	63.6	0	0	154.2	0	91.2	144.1
Q15390	Mitochondrial fission regulator 1 OS=Homo sapiens OX=9606 GN=MTFR1 PE=1 SV=2	9	2	2	2	333	37	9.01	2.2	2	MTFR1	64	122.2	78.2	98.9	105.9	114	134.2	124	0	158.6
Q9H019	Mitochondrial fission regulator 1-like OS=Homo sapiens OX=9606 GN=MTFR1L PE=1 SV=2	9	2	2	2	292	31.9	6.1	6.05	2	MTFR1L	140.9	133	107.8	76.3	100	134.7	113.3	84	57.5	52.5
Q6P444	Mitochondrial fission regulator 2 OS=Homo sapiens OX=9606 GN=MTFR2 PE=1 SV=2	6	2	2	2	385	43.4	7.01	2.52	2	MTFR2	95.9	96.5	92	89.1	0	96.3	146.7	115	105.3	163.2
Q9BT17	Mitochondrial ribosome-associated GTPase 1 OS=Homo sapiens OX=9606 GN=MTG1 PE=1 SV=2	15	4	4	4	334	37.2	9.47	6.93	4	MTG1	131.1	98.2	63.2	73.3	82.5	153	85.7	103.8	117.2	92
Q9H4K7	Mitochondrial ribosome-associated GTPase 2 OS=Homo sapiens OX=9606 GN=MTG2 PE=1 SV=1	5	2	3	2	406	43.9	9.45	0	2	MTG2	71	138.8	0	83.6	112.2	114.7	92.3	148.9	142.6	95.9
P11586	C-1-tetrahydrofolate synthase, cytoplasmic OS=Homo sapiens OX=9606 GN=MTHFD1 PE=1 SV=4	56	52	139	50	935	101.5	7.3	280.71	52	MTHFD1	120.8	117.5	95.9	101.2	93.7	105	107.6	87.3	86.8	84.2
Q6UB35	Monofunctional C1-tetrahydrofolate synthase, mitochondrial OS=Homo sapiens OX=9606 GN=MTHFD1L PE=1 SV=1	31	31	41	29	978	105.7	8.06	94.06	31	MTHFD1L	131.8	129.7	89.4	88.7	76.7	128.3	116.8	77.6	81.7	79.3
P13995	Bifunctional methylenetetrahydrofolate dehydrogenase/cyclohydrolase, mitochondrial OS=Homo sapiens OX=9606 GN=MTHFD2 PE=1 SV=2	32	11	17	11	350	37.9	8.73	37.16	11	MTHFD2	103.1	101.3	104.6	105.8	100.5	106	102.7	88.3	93.6	94.2
P49914	5-formyltetrahydrofolate cyclo-ligase OS=Homo sapiens OX=9606 GN=MTHFS PE=1 SV=2	27	6	11	6	203	23.2	7.88	13.59	6	MTHFS	120.4	129.1	96.5	98.8	94.3	105.1	101.8	88.2	77.4	88.3
P46199	Translation initiation factor IF-2, mitochondrial OS=Homo sapiens OX=9606 GN=MTIF2 PE=1 SV=2	14	9	11	9	727	81.3	7.15	21.31	9	MTIF2	122.2	122	65.9	87.7	81.4	137.8	114.5	100.1	81.4	87
Q9H2K0	Translation initiation factor IF-3, mitochondrial OS=Homo sapiens OX=9606 GN=MTIF3 PE=1 SV=4	8	3	3	3	278	31.7	9.69	5.77	3	MTIF3	221.4	0	118.5	0	0	145	144.6	0	244.2	126.4
Q8NCU8	Mitoregulin OS=Homo sapiens OX=9606 GN=MTLN PE=1 SV=2	11	1	1	1	56	6.5	11.27	1.7	1	MTLN	135.5	95.7	106.8	99.4	84	105.8	120	87.4	92.3	73.1
Q13496	Myotubularin OS=Homo sapiens OX=9606 GN=MTM1 PE=1 SV=2	1	1	2	1	603	69.9	8.18	2.1	1	MTM1	46.5	47.1	0	131.2	144.3	65.6	192.1	102.3	122.3	148.6
Q13613	Myotubularin-related protein 1 OS=Homo sapiens OX=9606 GN=MTMR1 PE=1 SV=4	11	6	8	6	665	74.6	7.14	15.82	6	MTMR1	75.1	117.5	79	79.2	147.5	95.9	126.4	99.5	81.6	98.3
A4FU01	Myotubularin-related protein 11 OS=Homo sapiens OX=9606 GN=MTMR11 PE=2 SV=2	3	1	1	1	709	79.5	7.03	2.19	1	MTMR11	95.1	92.3	103.4	102.4	104	115.6	116.7	85.4	90.9	94.3
Q13614	Myotubularin-related protein 2 OS=Homo sapiens OX=9606 GN=MTMR2 PE=1 SV=4	7	4	4	4	643	73.3	7.4	9.33	4	MTMR2	79.8	102.4	87.8	84.6	143.8	87.6	105.4	128.1	84.4	96.1
Q13615	Myotubularin-related protein 3 OS=Homo sapiens OX=9606 GN=MTMR3 PE=1 SV=3	4	4	4	4	1198	133.5	5.8	4.58	4	MTMR3	130.5	0	111.9	0	0	0	0	335.6	138.4	283.6
Q9Y217	Myotubularin-related protein 6 OS=Homo sapiens OX=9606 GN=MTMR6 PE=1 SV=3	11	5	5	5	621	71.9	7.66	6.65	5	MTMR6	97.1	75.3	123.1	133.1	99.8	118.7	30.5	126.5	96.7	99.1
Q96QG7	Myotubularin-related protein 9 OS=Homo sapiens OX=9606 GN=MTMR9 PE=1 SV=1	2	1	1	1	549	63.4	6.39	3.02	1	MTMR9	35.2	89.3	126	100.4	100.1	152.7	78.9	122.1	107.5	87.8
Q9BSJ5	Uncharacterized protein C17orf80 OS=Homo sapiens OX=9606 GN=C17orf80 PE=1 SV=2	2	1	1	1	609	67.3	9.16	2.45	1	MTNAP1	106.2	102.5	83.1	80.4	104.9	128	99.4	96	112.7	86.7
P42345	Serine/threonine-protein kinase mTOR OS=Homo sapiens OX=9606 GN=MTOR PE=1 SV=1	6	15	24	14	2549	288.7	7.17	36.39	15	MTOR	113.9	93.9	98.3	95.3	110.7	93.8	101.7	89.4	100.8	102.2
Q9NVV4	Poly(A) RNA polymerase, mitochondrial OS=Homo sapiens OX=9606 GN=MTPAP PE=1 SV=1	14	7	8	7	582	66.1	9.04	13.45	7	MTPAP	110.9	84.6	113	98.1	84.4	87.5	96.6	112.1	121.2	91.6
P58546	Myotrophin OS=Homo sapiens OX=9606 GN=MTPN PE=1 SV=2	53	6	9	6	118	12.9	5.52	28.07	6	MTPN	99.6	76.3	120.1	122.7	93.7	78.8	73.9	109.9	107.4	117.7
Q99707	Methionine synthase OS=Homo sapiens OX=9606 GN=MTR PE=1 SV=2	15	15	17	15	1265	140.4	5.58	30.99	15	MTR	137.3	135.2	74.1	79.7	88	127.1	129.8	79	73	76.8
P42285	Exosome RNA helicase MTR4 OS=Homo sapiens OX=9606 GN=MTREX PE=1 SV=3	32	32	74	32	1042	117.7	6.52	119.78	32	MTREX	103.9	96.4	106.3	110.7	92	97.6	95.4	94.5	99.1	104.2
Q9UGC7	Peptide chain release factor 1-like, mitochondrial OS=Homo sapiens OX=9606 GN=MTRF1L PE=1 SV=1	7	3	3	2	380	43.6	8.34	4.75	3	MTRF1L	72.4	80.3	119.1	108.4	100.9	117.5	129.7	106.3	105.5	59.8
Q9H3J6	Mitochondrial translation release factor in rescue OS=Homo sapiens OX=9606 GN=MTRFR PE=1 SV=1	11	1	1	1	166	18.8	9.8	2.83	1	MTRFR	1000	0	0	0	0	0	0	0	0	0
Q9UBK8	Methionine synthase reductase OS=Homo sapiens OX=9606 GN=MTRR PE=1 SV=4	12	6	6	5	698	77.6	6.49	16.22	6	MTRR	85	69.3	119.6	108.3	114.2	81.2	69	115.8	107.5	130
Q9ULD2	Microtubule-associated tumor suppressor 1 OS=Homo sapiens OX=9606 GN=MTUS1 PE=1 SV=2	4	4	4	4	1270	141.3	7.5	0	4	MTUS1	62.1	105.2	118.2	70.5	132.6	112.5	107.9	107.6	130.6	52.8
Q13505	Metaxin-1 OS=Homo sapiens OX=9606 GN=MTX1 PE=1 SV=3	11	7	8	7	466	51.4	9.79	14.88	7	MTX1	124.6	124.3	72.1	68.5	113.9	146.4	134.4	80	77.7	58.1
O75431	Metaxin-2 OS=Homo sapiens OX=9606 GN=MTX2 PE=1 SV=1	10	3	3	3	263	29.7	6.29	6.69	3	MTX2	114.7	119.2	68.3	99.1	99.1	108.7	142.5	92.5	86.3	69.6
Q7Z5P9	Mucin-19 OS=Homo sapiens OX=9606 GN=MUC19 PE=1 SV=3	1	2	2	2	8384	804.8	5.01	0	2	MUC19	0	100.7	133.6	0	216.7	151.9	0	154.4	121.9	120.9
Q96NY9	Crossover junction endonuclease MUS81 OS=Homo sapiens OX=9606 GN=MUS81 PE=1 SV=3	4	2	2	2	551	61.1	9.73	0	2	MUS81	325	0	0	0	0	675	0	0	0	0
Q96EY5	Multivesicular body subunit 12A OS=Homo sapiens OX=9606 GN=MVB12A PE=1 SV=1	4	1	2	1	273	28.8	8.91	0	1	MVB12A	0	318.6	0	0	0	0	436	0	245.4	0
P53602	Diphosphomevalonate decarboxylase OS=Homo sapiens OX=9606 GN=MVD PE=1 SV=1	11	4	4	4	400	43.4	7.23	7.9	4	MVD	104.3	102.4	93.4	92.2	103.9	116.3	116.7	93.1	99.8	77.8
Q03426	Mevalonate kinase OS=Homo sapiens OX=9606 GN=MVK PE=1 SV=1	6	2	2	2	396	42.4	6.46	2.58	2	MVK	61.2	108.6	130.6	67.8	117.2	122.4	107.7	93	69.5	122
P84157	Matrix-remodeling-associated protein 7 OS=Homo sapiens OX=9606 GN=MXRA7 PE=1 SV=1	4	1	1	1	204	21.5	4.26	0	1	MXRA7	91.2	121.4	72.5	143.4	69.7	93.2	82.4	95.6	128	102.7
Q9BQG0	Myb-binding protein 1A OS=Homo sapiens OX=9606 GN=MYBBP1A PE=1 SV=2	39	50	87	50	1328	148.8	9.28	143.67	50	MYBBP1A	112.1	116.7	90.6	85.8	97.4	122.6	115.8	87.7	88.6	82.8
P10244	Myb-related protein B OS=Homo sapiens OX=9606 GN=MYBL2 PE=1 SV=1	3	2	2	2	700	78.7	6.87	4.72	2	MYBL2	85.5	119.2	101.9	93.4	162.5	112.1	67.3	83.5	73.6	100.9
Q99417	c-Myc-binding protein OS=Homo sapiens OX=9606 GN=MYCBP PE=1 SV=3	53	4	4	4	103	12	5.91	7.89	4	MYCBP	112.6	84.1	108.1	86.2	101.4	108.8	85.3	109.8	85.6	118
O75592	E3 ubiquitin-protein ligase MYCBP2 OS=Homo sapiens OX=9606 GN=MYCBP2 PE=1 SV=4	8	29	33	29	4678	513.3	7.02	38.87	29	MYCBP2	128	118.6	106.2	98.8	96	99.4	100.7	78.2	94.3	79.9
Q969H8	Myeloid-derived growth factor OS=Homo sapiens OX=9606 GN=MYDGF PE=1 SV=1	25	6	10	6	173	18.8	6.68	17.63	6	MYDGF	114.6	101.3	107.9	99.3	80.6	112.6	96.9	100.1	96.7	90
Q9P2K5	Myelin expression factor 2 OS=Homo sapiens OX=9606 GN=MYEF2 PE=1 SV=3	12	6	7	6	600	64.1	8.75	15.07	6	MYEF2	128.6	121.6	121.2	107	61.5	95.3	97.8	71.8	104.3	90.9
Q9HB07	MYG1 exonuclease OS=Homo sapiens OX=9606 GN=MYG1 PE=1 SV=3	24	7	10	7	376	42.5	6.77	27.68	7	MYG1	91	102.7	96.4	105.6	97.9	103.4	104.7	103.3	98.4	96.5
P35580	Myosin-10 OS=Homo sapiens OX=9606 GN=MYH10 PE=1 SV=3	37	82	130	56	1976	228.9	5.54	254.81	82	MYH10	111.3	99.1	104.7	113.1	91.5	97	93.5	93.9	97.4	98.4
P35749	Myosin-11 OS=Homo sapiens OX=9606 GN=MYH11 PE=1 SV=3	11	23	36	3	1972	227.2	5.5	60.91	23	MYH11	68.4	101.6	100.5	110.6	133.1	81.6	74.1	111.2	101.5	117.3
Q7Z406	Myosin-14 OS=Homo sapiens OX=9606 GN=MYH14 PE=1 SV=2	12	26	36	12	1995	227.7	5.6	61.56	26	MYH14	110.5	112.7	96.6	85.1	100.8	110.1	113.8	99.2	85.2	85.9
Q9H6N6	Putative uncharacterized protein MYH16 OS=Homo sapiens OX=9606 GN=MYH16 PE=1 SV=2	2	1	1	1	1097	128.2	5.49	3	1	MYH16	132.8	82.6	91.2	139.7	141.5	56.6	87.9	76.7	74.2	116.7
Q9Y623	Myosin-4 OS=Homo sapiens OX=9606 GN=MYH4 PE=2 SV=2	1	3	4	1	1939	222.9	5.85	5.24	3	MYH4	256.8	107.6	93.8	120.5	0	189.7	78.5	99.7	0	53.4
P35579	Myosin-9 OS=Homo sapiens OX=9606 GN=MYH9 PE=1 SV=4	52	109	207	84	1960	226.4	5.6	410.55	109	MYH9	110	101.6	101.7	103.7	93.3	101	101.3	94	95.4	97.9
O14950	Myosin regulatory light chain 12B OS=Homo sapiens OX=9606 GN=MYL12B PE=1 SV=2	47	8	18	8	172	19.8	4.84	31.5	8	MYL12B	109.3	101.8	90	103.4	108.2	105	95.2	90.2	95.5	101.4
P12829	Myosin light chain 4 OS=Homo sapiens OX=9606 GN=MYL4 PE=1 SV=3	4	1	2	1	197	21.6	5.03	4.32	1	MYL4	0	136.9	80.2	0	245.5	103.7	109.3	125.9	94.5	104.2
P60660	Myosin light polypeptide 6 OS=Homo sapiens OX=9606 GN=MYL6 PE=1 SV=2	64	10	30	7	151	16.9	4.65	65.36	10	MYL6	101.3	98.4	102.8	105.7	108.6	96.8	95.3	99.7	94.1	97.3
P14649	Myosin light chain 6B OS=Homo sapiens OX=9606 GN=MYL6B PE=1 SV=1	22	5	9	2	208	22.8	5.73	19.3	5	MYL6B	117.1	117.3	107	90.1	90.8	119.9	106.3	96	81.2	74.4
Q92614	Unconventional myosin-XVIIIa OS=Homo sapiens OX=9606 GN=MYO18A PE=1 SV=3	4	9	10	8	2054	233	6.3	12.5	9	MYO18A	125.2	96.4	85	74.8	107.6	133.3	75.3	76.6	131.9	93.9
O43795	Unconventional myosin-Ib OS=Homo sapiens OX=9606 GN=MYO1B PE=1 SV=3	18	19	23	16	1136	131.9	9.38	39.97	19	MYO1B	94.8	93.9	90.9	102.1	100.6	98.5	117.1	99.9	99.3	103.1
O00159	Unconventional myosin-Ic OS=Homo sapiens OX=9606 GN=MYO1C PE=1 SV=4	23	19	24	18	1063	121.6	9.41	45.57	19	MYO1C	105.9	113.3	83.8	87.9	98.9	118.6	115.5	100.2	89.3	86.6
O94832	Unconventional myosin-Id OS=Homo sapiens OX=9606 GN=MYO1D PE=1 SV=2	18	18	22	17	1006	116.1	9.39	32.74	18	MYO1D	114.6	123.1	98.5	87	116.2	116.1	113.8	79.3	77.8	73.6
Q12965	Unconventional myosin-Ie OS=Homo sapiens OX=9606 GN=MYO1E PE=1 SV=2	13	12	14	11	1108	127	8.92	27.19	12	MYO1E	83.4	86.5	110	110.8	105.4	89.4	93.9	111.1	109.2	100.3
Q9Y4I1	Unconventional myosin-Va OS=Homo sapiens OX=9606 GN=MYO5A PE=1 SV=2	4	7	8	7	1855	215.3	8.48	12.36	7	MYO5A	116.2	114.7	97.7	74.9	74.4	122.7	89.7	105.8	104.6	99.4
Q9ULV0	Unconventional myosin-Vb OS=Homo sapiens OX=9606 GN=MYO5B PE=1 SV=3	0	1	1	1	1848	213.5	7.2	1.6	1	MYO5B	1000	0	0	0	0	0	0	0	0	0
Q9UM54	Unconventional myosin-VI OS=Homo sapiens OX=9606 GN=MYO6 PE=1 SV=4	17	20	26	20	1294	149.6	8.53	52.4	20	MYO6	104.8	97.5	90.5	96.4	94.2	106.1	109	106.9	96.2	98.4
Q13459	Unconventional myosin-IXb OS=Homo sapiens OX=9606 GN=MYO9B PE=1 SV=3	5	7	8	7	2157	243.2	8.75	4.5	7	MYO9B	0	0	117.3	0	237.2	154.9	0	0	0	490.7
P52179	Myomesin-1 OS=Homo sapiens OX=9606 GN=MYOM1 PE=1 SV=2	1	3	5	3	1685	187.5	6.93	2.01	3	MYOM1	74.1	142.2	139.5	91	0	92.3	71	80.3	172.2	137.4
Q08AG7	Mitotic-spindle organizing protein 1 OS=Homo sapiens OX=9606 GN=MZT1 PE=1 SV=2	33	2	2	2	82	8.5	4.78	5.27	2	MZT1	141.1	167.8	103	100.1	0	158.3	0	73.1	144.3	112.3
Q6NZ67	Mitotic-spindle organizing protein 2B OS=Homo sapiens OX=9606 GN=MZT2B PE=1 SV=1	4	1	1	1	158	16.2	10.15	1.92	1	MZT2B	109.9	128.4	108.4	141.3	85	118.5	128	83.4	0	97
O75113	NEDD4-binding protein 1 OS=Homo sapiens OX=9606 GN=N4BP1 PE=1 SV=4	5	4	5	4	896	100.3	5.36	5.96	4	N4BP1	87.6	73.1	85.6	74.3	115.1	133	112.9	107	106.4	104.9
Q9Y5N5	Methyltransferase N6AMT1 OS=Homo sapiens OX=9606 GN=N6AMT1 PE=1 SV=4	6	1	1	1	214	22.9	5.11	3.1	1	N6AMT1	112.1	109.4	94.3	94.6	86.4	110.9	106.6	90.7	83.6	111.5
P41227	N-alpha-acetyltransferase 10 OS=Homo sapiens OX=9606 GN=NAA10 PE=1 SV=1	65	12	22	9	235	26.4	5.64	47.35	12	NAA10	101.7	91.9	105.9	109	93.1	99.6	95.7	102.7	100.3	100.1
Q9BXJ9	N-alpha-acetyltransferase 15, NatA auxiliary subunit OS=Homo sapiens OX=9606 GN=NAA15 PE=1 SV=1	29	32	46	23	866	101.2	7.42	76.22	32	NAA15	87.8	93.5	100.8	100.7	108.6	92.7	93.8	101.9	112.5	107.8
Q6N069	N-alpha-acetyltransferase 16, NatA auxiliary subunit OS=Homo sapiens OX=9606 GN=NAA16 PE=1 SV=2	9	11	16	2	864	101.4	7.87	18.87	11	NAA16	103	106.1	93.7	110.1	57.4	118.3	56.5	85.3	136.5	133
P61599	N-alpha-acetyltransferase 20 OS=Homo sapiens OX=9606 GN=NAA20 PE=1 SV=1	14	3	4	3	178	20.4	5.03	8.47	3	NAA20	82.6	98.9	99.1	98.1	128	95.1	108.3	95	101.2	93.6
Q14CX7	N-alpha-acetyltransferase 25, NatB auxiliary subunit OS=Homo sapiens OX=9606 GN=NAA25 PE=1 SV=1	20	17	18	17	972	112.2	6.64	31.46	17	NAA25	96.7	99.8	100.5	88.8	94.5	102.2	108.1	104	95.2	110.1
Q147X3	N-alpha-acetyltransferase 30 OS=Homo sapiens OX=9606 GN=NAA30 PE=1 SV=1	9	2	2	2	362	39.3	5.52	2.6	2	NAA30	70.5	86.2	111.9	122.7	105.2	84.1	117.1	96.4	116.7	89.2
Q5VZE5	N-alpha-acetyltransferase 35, NatC auxiliary subunit OS=Homo sapiens OX=9606 GN=NAA35 PE=1 SV=1	11	8	9	8	725	83.6	7.05	9.06	8	NAA35	114.1	60.1	122.5	122.2	70.5	82.1	62.9	116	129	120.6
Q9BRA0	N-alpha-acetyltransferase 38, NatC auxiliary subunit OS=Homo sapiens OX=9606 GN=NAA38 PE=1 SV=1	16	2	2	2	125	13.5	5.53	0	2	NAA38	81.8	104	121.9	76	114.7	61.2	82.5	125.5	122.5	109.9
Q86UY6	N-alpha-acetyltransferase 40 OS=Homo sapiens OX=9606 GN=NAA40 PE=1 SV=1	13	3	3	3	237	27.2	7.39	6.16	3	NAA40	120.6	98.6	111.2	119.4	54.9	112.3	104.3	78.6	108.5	91.5
Q9GZZ1	N-alpha-acetyltransferase 50 OS=Homo sapiens OX=9606 GN=NAA50 PE=1 SV=1	62	12	22	12	169	19.4	8.81	58.52	12	NAA50	99.7	80.4	110.2	115.4	94.2	91.9	88.1	101.9	109.6	108.4
Q9BQ15	SOSS complex subunit B1 OS=Homo sapiens OX=9606 GN=NABP2 PE=1 SV=1	26	3	3	2	211	22.3	9.06	8.68	3	NABP2	217	92.1	87	110	0	169	88.6	0	122.1	114.2
E9PAV3	Nascent polypeptide-associated complex subunit alpha, muscle-specific form OS=Homo sapiens OX=9606 GN=NACA PE=1 SV=1	4	7	14	6	2078	205.3	9.58	40.12	7	NACA	99.9	90.2	106.9	103.6	104.4	95.7	90.3	104.3	101	103.8
Q9BZK3	Putative nascent polypeptide-associated complex subunit alpha-like protein OS=Homo sapiens OX=9606 GN=NACA4P PE=5 SV=1	13	2	5	1	213	23.3	4.59	12.38	2	NACA4P	112.6	82.7	104.2	113.7	101.2	77.5	79.6	117.6	107.2	103.6
Q96RE7	Nucleus accumbens-associated protein 1 OS=Homo sapiens OX=9606 GN=NACC1 PE=1 SV=1	19	7	8	7	527	57.2	5.74	14.73	7	NACC1	86.5	101.7	80.2	102.5	112.4	110.6	127.1	82.6	96.3	100.2
Q4G0N4	NAD kinase 2, mitochondrial OS=Homo sapiens OX=9606 GN=NADK2 PE=1 SV=2	25	9	10	9	442	49.4	8.18	14.69	9	NADK2	131	125.5	78.4	85.8	79.2	135.7	134.7	83	69.2	77.4
Q13564	NEDD8-activating enzyme E1 regulatory subunit OS=Homo sapiens OX=9606 GN=NAE1 PE=1 SV=1	24	10	14	10	534	60.2	5.4	26.5	10	NAE1	103.1	95.8	110.4	106.6	88.8	97.9	96.2	98.4	100.3	102.6
Q96HR8	H/ACA ribonucleoprotein complex non-core subunit NAF1 OS=Homo sapiens OX=9606 GN=NAF1 PE=1 SV=2	4	2	4	2	494	53.7	4.87	6.62	2	NAF1	45.8	91.5	116.3	64.7	76.1	98.6	66.8	126.6	167.7	145.8
Q9UJ70	N-acetyl-D-glucosamine kinase OS=Homo sapiens OX=9606 GN=NAGK PE=1 SV=4	13	4	4	4	344	37.4	6.24	9.86	4	NAGK	110.6	135.2	76.7	79	103	123.1	129.3	90.6	80.3	72.2
P54802	Alpha-N-acetylglucosaminidase OS=Homo sapiens OX=9606 GN=NAGLU PE=1 SV=2	4	2	2	2	743	82.2	6.65	2.78	2	NAGLU	100.3	114.3	70.4	98.2	99.5	122.9	159.1	88	96.8	50.3
P43490	Nicotinamide phosphoribosyltransferase OS=Homo sapiens OX=9606 GN=NAMPT PE=1 SV=1	33	12	20	12	491	55.5	7.15	43.55	12	NAMPT	100.1	90.2	108.6	116.4	88.8	85.7	82.3	103.2	108.8	115.7
Q8TBE9	N-acylneuraminate-9-phosphatase OS=Homo sapiens OX=9606 GN=NANP PE=1 SV=1	5	1	1	1	248	27.8	6.4	0	1	NANP	129.1	95.1	74.7	130.1	93.6	64.7	124	72	123.2	93.5
Q9NR45	Sialic acid synthase OS=Homo sapiens OX=9606 GN=NANS PE=1 SV=2	35	10	17	10	359	40.3	6.74	41.27	10	NANS	77.9	90.8	104	100.7	137.8	83.9	102.3	106.9	98	97.6
P55209	Nucleosome assembly protein 1-like 1 OS=Homo sapiens OX=9606 GN=NAP1L1 PE=1 SV=1	28	8	52	6	391	45.3	4.46	100.1	8	NAP1L1	96.8	88.3	105.2	117.7	89	90.7	92.7	107.8	105.2	106.6
Q99733	Nucleosome assembly protein 1-like 4 OS=Homo sapiens OX=9606 GN=NAP1L4 PE=1 SV=1	32	12	43	10	375	42.8	4.69	66.46	12	NAP1L4	91.9	82.7	109.3	119.1	98.7	90.7	88.6	102.9	109.1	107
P54920	Alpha-soluble NSF attachment protein OS=Homo sapiens OX=9606 GN=NAPA PE=1 SV=3	39	9	13	9	295	33.2	5.36	32.17	9	NAPA	94.5	108.9	101.9	104.2	108.8	81.5	82.3	102.1	106.3	109.5
Q99747	Gamma-soluble NSF attachment protein OS=Homo sapiens OX=9606 GN=NAPG PE=1 SV=1	10	3	5	3	312	34.7	5.41	7.01	3	NAPG	87.4	86.8	109.3	135	99.1	78	84.2	99.2	112	109
O43776	Asparagine--tRNA ligase, cytoplasmic OS=Homo sapiens OX=9606 GN=NARS1 PE=1 SV=1	37	22	44	22	548	62.9	6.25	89.56	22	NARS1	95.6	96.3	103.3	111.7	96.5	87.1	95.6	104	102.9	106.9
Q96I59	Probable asparagine--tRNA ligase, mitochondrial OS=Homo sapiens OX=9606 GN=NARS2 PE=1 SV=3	20	7	8	7	477	54.1	7.24	14.76	7	NARS2	96.4	124.6	91.5	84	112.4	117.3	119.7	93	99.8	61.4
P49321	Nuclear autoantigenic sperm protein OS=Homo sapiens OX=9606 GN=NASP PE=1 SV=2	48	32	70	32	788	85.2	4.3	142.06	32	NASP	109.2	92.6	109	108.8	86.1	92.9	87	99.3	105	110.1
Q9H0A0	RNA cytidine acetyltransferase OS=Homo sapiens OX=9606 GN=NAT10 PE=1 SV=2	36	34	50	34	1025	115.7	8.27	111.83	34	NAT10	102	115.4	93.9	92	101.1	115.4	105	93.8	90.8	90.6
Q8WUY8	Probable N-acetyltransferase 14 OS=Homo sapiens OX=9606 GN=NAT14 PE=1 SV=1	11	1	1	1	206	21.6	10.74	3.97	1	NAT14	58.8	94.6	94.9	66.5	161.2	110.6	99.1	119.3	110.4	84.6
Q8NEY1	Neuron navigator 1 OS=Homo sapiens OX=9606 GN=NAV1 PE=1 SV=2	6	7	7	7	1877	202.3	8.07	9.54	7	NAV1	213.1	153	120.6	0	0	132.8	157.4	126.5	0	96.6
Q8IW45	ATP-dependent (S)-NAD(P)H-hydrate dehydratase OS=Homo sapiens OX=9606 GN=NAXD PE=1 SV=1	6	2	4	2	347	36.6	8.06	7.75	2	NAXD	62.3	59.4	113.8	127.3	113	103.1	73.8	108.2	112.7	126.6
Q8NCW5	NAD(P)H-hydrate epimerase OS=Homo sapiens OX=9606 GN=NAXE PE=1 SV=2	32	8	14	8	288	31.7	7.66	31.79	8	NAXE	102.7	112.3	90.3	87.4	76.7	106.9	126	102.5	93.9	101.3
A2RRP1	NBAS subunit of NRZ tethering complex OS=Homo sapiens OX=9606 GN=NBAS PE=1 SV=2	5	9	10	9	2371	268.4	5.96	21.51	9	NBAS	111.8	111.8	105.2	87.6	102.8	94.9	97.9	90.5	106.3	91.2
A0A0U1RRE5	Negative regulator of P-body association OS=Homo sapiens OX=9606 GN=NBDY PE=1 SV=1	51	2	3	2	68	7	9.42	8.03	2	NBDY	117.6	71.9	96.2	129.2	73.9	89.3	100.4	108.7	95.7	117.1
Q8NFP9	Neurobeachin OS=Homo sapiens OX=9606 GN=NBEA PE=1 SV=3	1	4	4	2	2946	327.6	6.18	6.06	4	NBEA	237.5	254.7	114.3	0	0	245.5	0	0	148.1	0
O60934	Nibrin OS=Homo sapiens OX=9606 GN=NBN PE=1 SV=1	12	9	11	8	754	84.9	6.9	21.76	9	NBN	98.3	105.6	93.7	84.3	113.6	113.1	120.8	79.1	97.7	93.9
P13591	Neural cell adhesion molecule 1 OS=Homo sapiens OX=9606 GN=NCAM1 PE=1 SV=3	10	8	9	8	858	94.5	4.87	16.89	8	NCAM1	124	118.5	86	93.6	74.2	130.2	119	78	90.6	85.9
Q15021	Condensin complex subunit 1 OS=Homo sapiens OX=9606 GN=NCAPD2 PE=1 SV=3	27	32	46	32	1401	157.1	6.61	82	32	NCAPD2	103.1	108.3	96.2	96.5	96.3	105.5	108.2	95.2	94.4	96.3
P42695	Condensin-2 complex subunit D3 OS=Homo sapiens OX=9606 GN=NCAPD3 PE=1 SV=2	7	10	13	9	1498	168.8	7.5	20.55	10	NCAPD3	95.9	103.4	106.7	102.1	101.6	87.5	95.3	104.2	102.7	100.7
Q9BPX3	Condensin complex subunit 3 OS=Homo sapiens OX=9606 GN=NCAPG PE=1 SV=1	20	19	26	19	1015	114.3	5.59	60.17	19	NCAPG	97	105	98.2	92.3	97.9	108.3	105.7	100.7	96.2	98.8
Q86XI2	Condensin-2 complex subunit G2 OS=Homo sapiens OX=9606 GN=NCAPG2 PE=1 SV=1	10	12	13	12	1143	130.9	6.87	18.38	12	NCAPG2	90.8	106.8	109	103.7	102.8	82.3	87.2	105.3	103.5	108.7
Q15003	Condensin complex subunit 2 OS=Homo sapiens OX=9606 GN=NCAPH PE=1 SV=3	25	16	22	16	741	82.5	5.06	52.31	16	NCAPH	99.3	105.5	94.8	93.7	98.5	104.4	115	96	96.2	96.6
Q6IBW4	Condensin-2 complex subunit H2 OS=Homo sapiens OX=9606 GN=NCAPH2 PE=1 SV=1	5	3	3	3	605	68.2	4.74	5.55	3	NCAPH2	96.6	97.7	103.7	116.6	82.3	83.1	77.3	113.4	102.3	126.8
Q09161	Nuclear cap-binding protein subunit 1 OS=Homo sapiens OX=9606 GN=NCBP1 PE=1 SV=1	13	7	11	7	790	91.8	6.43	22.29	7	NCBP1	89.4	127	94.4	63.8	103.8	114.1	105	85.3	102.9	114.1
P52298	Nuclear cap-binding protein subunit 2 OS=Homo sapiens OX=9606 GN=NCBP2 PE=1 SV=1	33	7	7	7	156	18	8.21	5.92	7	NCBP2	99.1	103.4	92.6	91.3	88.6	101	112	104.8	106.9	100.3
Q53F19	Nuclear cap-binding protein subunit 3 OS=Homo sapiens OX=9606 GN=NCBP3 PE=1 SV=2	15	11	13	9	620	70.5	5.73	24.29	11	NCBP3	77.1	79.8	114.5	108.7	114	84.9	84	109.5	108.5	118.9
Q9UBB6	Neurochondrin OS=Homo sapiens OX=9606 GN=NCDN PE=1 SV=1	11	7	8	7	729	78.8	5.48	15.92	7	NCDN	104.7	149.9	67	60.8	117.8	147.6	127.6	84.2	67.5	73.1
Q6PIU2	Neutral cholesterol ester hydrolase 1 OS=Homo sapiens OX=9606 GN=NCEH1 PE=1 SV=3	6	2	2	2	408	45.8	7.23	4.43	2	NCEH1	91.5	100.7	100.2	113.3	0	164.6	0	87.7	196.8	145.2
P16333	Cytoplasmic protein NCK1 OS=Homo sapiens OX=9606 GN=NCK1 PE=1 SV=1	27	10	11	8	377	42.8	6.47	24.35	10	NCK1	85.9	86.7	96.1	107.1	109.2	89	90.1	112.3	112.4	111.2
O43639	Cytoplasmic protein NCK2 OS=Homo sapiens OX=9606 GN=NCK2 PE=1 SV=2	16	5	5	3	380	42.9	6.95	10.24	5	NCK2	80.9	104.6	64.9	106.2	115	110.3	98.7	103.9	113.5	101.8
Q9Y2A7	Nck-associated protein 1 OS=Homo sapiens OX=9606 GN=NCKAP1 PE=1 SV=1	13	15	27	15	1128	128.7	6.62	39.41	15	NCKAP1	99.3	99.8	112.2	111	87.4	96.2	93.6	102.2	94.1	104.3
O14513	Nck-associated protein 5 OS=Homo sapiens OX=9606 GN=NCKAP5 PE=1 SV=2	2	2	2	2	1909	208.4	8.07	2.52	2	NCKAP5	58.9	107.8	43.9	30.6	268.1	57.3	152.3	109.8	81.8	89.5
Q9NZQ3	NCK-interacting protein with SH3 domain OS=Homo sapiens OX=9606 GN=NCKIPSD PE=1 SV=1	8	5	6	5	722	78.9	6.38	10.25	5	NCKIPSD	90.3	122.3	91.9	81.1	105.6	107.6	124.2	99.2	96.2	81.5
P19338	Nucleolin OS=Homo sapiens OX=9606 GN=NCL PE=1 SV=3	52	54	211	53	710	76.6	4.7	344.67	54	NCL	98.4	95.4	103.7	99.8	100.2	91	97.5	102.9	105.4	105.7
Q969V3	Nicalin OS=Homo sapiens OX=9606 GN=NCLN PE=1 SV=2	6	3	3	3	563	62.9	6.89	8.49	3	NCLN	81.5	122.1	96.7	89.2	122.9	123.1	123.7	83.3	86.5	71.1
Q15788	Nuclear receptor coactivator 1 OS=Homo sapiens OX=9606 GN=NCOA1 PE=1 SV=3	3	3	3	3	1441	156.7	6.2	7.78	3	NCOA1	78.2	64.5	85.1	62.9	111	104.2	165.2	116.4	139.5	72.9
Q9HCD5	Nuclear receptor coactivator 5 OS=Homo sapiens OX=9606 GN=NCOA5 PE=1 SV=2	31	16	23	16	579	65.5	9.6	46.98	16	NCOA5	103.4	136.2	86.3	85.4	103.2	118.5	110.4	92.6	81.3	82.7
Q14686	Nuclear receptor coactivator 6 OS=Homo sapiens OX=9606 GN=NCOA6 PE=1 SV=3	1	2	4	2	2063	219	9.36	4.86	2	NCOA6	109.6	98.3	103.8	105.8	86.3	120.3	113.5	82.3	85.3	94.7
Q8NI08	Nuclear receptor coactivator 7 OS=Homo sapiens OX=9606 GN=NCOA7 PE=1 SV=2	5	3	4	3	942	106.1	5.59	7	3	NCOA7	125.8	121.7	97.2	67.1	63.2	114.6	119.4	86.1	104.3	100.6
O75376	Nuclear receptor corepressor 1 OS=Homo sapiens OX=9606 GN=NCOR1 PE=1 SV=2	4	10	11	9	2440	270	7.11	14.48	10	NCOR1	100.2	100.6	101.1	98.6	90	97.7	103.6	105.3	107.4	95.6
Q9Y618	Nuclear receptor corepressor 2 OS=Homo sapiens OX=9606 GN=NCOR2 PE=1 SV=3	4	8	10	7	2514	273.5	7.59	17.28	8	NCOR2	104	141.2	88.2	86.4	49.5	80.4	167.5	106.4	79.8	96.6
Q68D85	Natural cytotoxicity triggering receptor 3 ligand 1 OS=Homo sapiens OX=9606 GN=NCR3LG1 PE=1 SV=1	9	3	4	3	454	50.8	5.59	8.9	3	NCR3LG1	111.3	125	89.2	95.8	98.6	101.6	132.3	82.8	82.5	81
P62166	Neuronal calcium sensor 1 OS=Homo sapiens OX=9606 GN=NCS1 PE=1 SV=2	12	2	2	2	190	21.9	4.83	0	2	NCS1	83.7	101.4	58.5	127.2	86.1	113	100.7	83.8	119.5	126.3
Q92542	Nicastrin OS=Homo sapiens OX=9606 GN=NCSTN PE=1 SV=2	10	6	8	6	709	78.4	5.99	17.54	6	NCSTN	139.3	202.7	76.8	84	67.1	118.1	77.6	89.7	68.2	76.5
Q9BTX1	Nucleoporin NDC1 OS=Homo sapiens OX=9606 GN=NDC1 PE=1 SV=2	17	9	13	9	674	76.3	9.09	24.66	9	NDC1	132.1	117.5	95.2	95.4	74.5	122.5	108.4	79	88.9	86.4
O14777	Kinetochore protein NDC80 homolog OS=Homo sapiens OX=9606 GN=NDC80 PE=1 SV=1	17	12	14	12	642	73.9	5.6	17.46	12	NDC80	92.6	77.7	96.8	97.3	103.8	89.4	82.7	116.3	123.7	119.7
Q9NXR1	Nuclear distribution protein nudE homolog 1 OS=Homo sapiens OX=9606 GN=NDE1 PE=1 SV=3	10	3	3	2	335	37.7	5.15	7.31	3	NDE1	125	106.1	120.8	88.3	131.7	124.3	104.3	82.5	49.9	67
Q9GZM8	Nuclear distribution protein nudE-like 1 OS=Homo sapiens OX=9606 GN=NDEL1 PE=1 SV=1	6	2	4	1	345	38.4	5.24	9.74	2	NDEL1	34.1	134.6	81.7	28.9	197.6	116.4	138	107.1	93.8	67.8
Q92597	Protein NDRG1 OS=Homo sapiens OX=9606 GN=NDRG1 PE=1 SV=1	13	4	6	4	394	42.8	5.82	12.85	4	NDRG1	107.7	100	106.7	103.1	73.8	99.4	95.8	99	104.6	109.8
Q9UN36	Protein NDRG2 OS=Homo sapiens OX=9606 GN=NDRG2 PE=1 SV=2	8	2	2	2	371	40.8	5.21	1.89	2	NDRG2	112.9	131.7	69.9	76.3	109.3	99.3	100.5	81.9	141.5	76.8
Q9UGV2	Protein NDRG3 OS=Homo sapiens OX=9606 GN=NDRG3 PE=1 SV=2	9	2	2	2	375	41.4	5.31	4.14	2	NDRG3	87.7	98.2	103.2	109.1	99.8	68	153.1	80.9	111.3	88.7
O95299	NADH dehydrogenase [ubiquinone] 1 alpha subcomplex subunit 10, mitochondrial OS=Homo sapiens OX=9606 GN=NDUFA10 PE=1 SV=1	27	10	12	10	355	40.7	8.48	24.23	10	NDUFA10	116	116.8	108.8	93.8	86.5	111.5	95.2	93.2	84.3	94
Q86Y39	NADH dehydrogenase [ubiquinone] 1 alpha subcomplex subunit 11 OS=Homo sapiens OX=9606 GN=NDUFA11 PE=1 SV=3	27	2	2	2	141	14.8	8.72	5.94	2	NDUFA11	129.2	146	94.5	101	92.4	100.2	84.1	79.3	83	90.3
Q9UI09	NADH dehydrogenase [ubiquinone] 1 alpha subcomplex subunit 12 OS=Homo sapiens OX=9606 GN=NDUFA12 PE=1 SV=1	39	6	8	6	145	17.1	9.63	13.19	6	NDUFA12	109.2	96	107.6	89.1	99.3	105.3	103.1	92	97.9	100.6
Q9P0J0	NADH dehydrogenase [ubiquinone] 1 alpha subcomplex subunit 13 OS=Homo sapiens OX=9606 GN=NDUFA13 PE=1 SV=3	39	6	13	6	144	16.7	8.43	30.25	6	NDUFA13	101	130.8	86.4	83.3	104.3	106	111.1	92.8	95.2	89.1
O43678	NADH dehydrogenase [ubiquinone] 1 alpha subcomplex subunit 2 OS=Homo sapiens OX=9606 GN=NDUFA2 PE=1 SV=3	51	6	6	6	99	10.9	9.57	8.69	6	NDUFA2	112.9	127.3	93.3	86.6	100.5	113.2	111.3	88.8	80	86.3
O00483	Cytochrome c oxidase subunit NDUFA4 OS=Homo sapiens OX=9606 GN=NDUFA4 PE=1 SV=1	56	6	10	6	81	9.4	9.38	20.83	6	NDUFA4	121.4	102.3	111.7	120.7	79.8	90.5	86.9	85.1	100.3	101.3
Q16718	NADH dehydrogenase [ubiquinone] 1 alpha subcomplex subunit 5 OS=Homo sapiens OX=9606 GN=NDUFA5 PE=1 SV=3	29	3	8	3	116	13.5	5.99	21.08	3	NDUFA5	115.5	99.1	106.5	118.9	79.9	99.4	97.2	90.1	101	92.5
P56556	NADH dehydrogenase [ubiquinone] 1 alpha subcomplex subunit 6 OS=Homo sapiens OX=9606 GN=NDUFA6 PE=1 SV=4	24	4	5	4	128	15.1	9.98	8.58	4	NDUFA6	124.3	97.8	93.9	103.4	84.6	122.6	110.4	74.3	91.9	96.8
O95182	NADH dehydrogenase [ubiquinone] 1 alpha subcomplex subunit 7 OS=Homo sapiens OX=9606 GN=NDUFA7 PE=1 SV=3	65	9	14	9	113	12.5	10.18	22.03	9	NDUFA7	120.2	103.7	104.1	107.2	89	109	92	87	88.7	99.1
P51970	NADH dehydrogenase [ubiquinone] 1 alpha subcomplex subunit 8 OS=Homo sapiens OX=9606 GN=NDUFA8 PE=1 SV=3	29	5	5	5	172	20.1	7.65	6.04	5	NDUFA8	116.9	104.3	110.4	103.7	87.8	103	93.2	93.8	92.1	94.7
Q16795	NADH dehydrogenase [ubiquinone] 1 alpha subcomplex subunit 9, mitochondrial OS=Homo sapiens OX=9606 GN=NDUFA9 PE=1 SV=2	36	12	19	12	377	42.5	9.8	37.43	12	NDUFA9	125.7	96.8	98.3	126.9	73.5	109.3	74.1	91.5	90.6	113.2
O14561	Acyl carrier protein, mitochondrial OS=Homo sapiens OX=9606 GN=NDUFAB1 PE=1 SV=3	19	3	18	3	156	17.4	4.93	33.34	3	NDUFAB1	99	106.5	100	81.6	100.9	106.2	101	103.4	101.5	100
Q9Y375	Complex I intermediate-associated protein 30, mitochondrial OS=Homo sapiens OX=9606 GN=NDUFAF1 PE=1 SV=2	9	3	3	3	327	37.7	7.64	4.58	3	NDUFAF1	95	115.5	99.3	86.7	95.5	151.3	135.9	55.8	79.7	85.4
Q8N183	NADH dehydrogenase [ubiquinone] 1 alpha subcomplex assembly factor 2 OS=Homo sapiens OX=9606 GN=NDUFAF2 PE=1 SV=1	36	5	10	5	169	19.8	8.97	21.51	5	NDUFAF2	102.4	80.9	124.3	112.9	96.8	91.1	81	105.2	94.7	110.8
Q9BU61	NADH dehydrogenase [ubiquinone] 1 alpha subcomplex assembly factor 3 OS=Homo sapiens OX=9606 GN=NDUFAF3 PE=1 SV=1	26	4	4	4	184	20.3	8.22	9.33	4	NDUFAF3	116.9	145.7	105.7	94.1	80.3	107.8	112.7	86.9	81.9	68
Q9P032	NADH dehydrogenase [ubiquinone] 1 alpha subcomplex assembly factor 4 OS=Homo sapiens OX=9606 GN=NDUFAF4 PE=1 SV=1	25	5	6	5	175	20.3	8.82	12.44	5	NDUFAF4	107.8	111.6	95.3	98.1	96.2	106.5	94.9	99.4	97.8	92.5
Q5TEU4	Arginine-hydroxylase NDUFAF5, mitochondrial OS=Homo sapiens OX=9606 GN=NDUFAF5 PE=1 SV=1	10	4	5	4	345	38.9	6.57	7.49	4	NDUFAF5	112.9	72.5	102.9	105.8	114	136.9	125.4	86.4	73.3	69.9
Q7L592	Protein arginine methyltransferase NDUFAF7, mitochondrial OS=Homo sapiens OX=9606 GN=NDUFAF7 PE=1 SV=1	9	4	5	4	441	49.2	8.34	7.57	4	NDUFAF7	92.9	112.9	95	77.2	112.7	85.4	115.5	95.5	115.9	97
O75438	NADH dehydrogenase [ubiquinone] 1 beta subcomplex subunit 1 OS=Homo sapiens OX=9606 GN=NDUFB1 PE=1 SV=1	21	2	2	2	58	7	8.92	6.07	2	NDUFB1	124.2	94.2	102.9	105.7	86.8	92.8	95.7	101.4	91.7	104.7
O96000	NADH dehydrogenase [ubiquinone] 1 beta subcomplex subunit 10 OS=Homo sapiens OX=9606 GN=NDUFB10 PE=1 SV=3	37	7	12	7	172	20.8	8.48	25.7	7	NDUFB10	93.2	110.3	87.1	74.1	124.5	120.4	105.3	81.5	104.2	99.4
Q9NX14	NADH dehydrogenase [ubiquinone] 1 beta subcomplex subunit 11, mitochondrial OS=Homo sapiens OX=9606 GN=NDUFB11 PE=1 SV=1	5	1	2	1	153	17.3	5.22	2.18	1	NDUFB11	78.6	142.2	102.4	83.6	91.4	99.9	116.2	112.7	99.9	73.1
O43676	NADH dehydrogenase [ubiquinone] 1 beta subcomplex subunit 3 OS=Homo sapiens OX=9606 GN=NDUFB3 PE=1 SV=3	24	3	3	3	98	11.4	9.2	4.52	3	NDUFB3	106.8	115.7	75.8	85.5	141.2	118.7	113.7	81.3	84.6	76.7
O95168	NADH dehydrogenase [ubiquinone] 1 beta subcomplex subunit 4 OS=Homo sapiens OX=9606 GN=NDUFB4 PE=1 SV=3	22	2	3	2	129	15.2	9.85	6.2	2	NDUFB4	94.7	119.9	78.9	97.4	132.6	110.5	120.3	84	90.1	71.5
O43674	NADH dehydrogenase [ubiquinone] 1 beta subcomplex subunit 5, mitochondrial OS=Homo sapiens OX=9606 GN=NDUFB5 PE=1 SV=1	8	2	3	2	189	21.7	9.63	4.09	2	NDUFB5	135	116.2	102.6	94.4	83	108	96.5	89.9	85.9	88.6
O95139	NADH dehydrogenase [ubiquinone] 1 beta subcomplex subunit 6 OS=Homo sapiens OX=9606 GN=NDUFB6 PE=1 SV=3	30	3	4	3	128	15.5	9.63	12.04	3	NDUFB6	124.5	139.1	88.8	87.3	73.1	125.8	94.9	88.7	88.5	89.3
P17568	NADH dehydrogenase [ubiquinone] 1 beta subcomplex subunit 7 OS=Homo sapiens OX=9606 GN=NDUFB7 PE=1 SV=4	12	2	2	2	137	16.4	8.92	1.78	2	NDUFB7	114.7	97.2	99.3	118.8	93.2	81	113.1	77.8	105.9	98.8
O95169	NADH dehydrogenase [ubiquinone] 1 beta subcomplex subunit 8, mitochondrial OS=Homo sapiens OX=9606 GN=NDUFB8 PE=1 SV=1	22	3	5	3	186	21.8	6.8	5.76	3	NDUFB8	72.1	100.4	94.8	96.2	110.3	110.7	99.1	106	89.6	120.8
Q9Y6M9	NADH dehydrogenase [ubiquinone] 1 beta subcomplex subunit 9 OS=Homo sapiens OX=9606 GN=NDUFB9 PE=1 SV=3	28	5	6	5	179	21.8	8.38	9.62	5	NDUFB9	80.7	95.3	100.9	83.2	136.1	101	114.9	84.8	108.8	94.4
O95298	NADH dehydrogenase [ubiquinone] 1 subunit C2 OS=Homo sapiens OX=9606 GN=NDUFC2 PE=1 SV=1	23	4	6	4	119	14.2	8.98	8.99	4	NDUFC2	115.6	119.2	102.7	83.5	100.6	111.2	100.7	80.4	96	90
P28331	NADH-ubiquinone oxidoreductase 75 kDa subunit, mitochondrial OS=Homo sapiens OX=9606 GN=NDUFS1 PE=1 SV=3	36	22	35	22	727	79.4	6.23	75.04	22	NDUFS1	119.1	120.6	83.6	99	100.8	118.6	105.7	91	81.5	80.1
O75306	NADH dehydrogenase [ubiquinone] iron-sulfur protein 2, mitochondrial OS=Homo sapiens OX=9606 GN=NDUFS2 PE=1 SV=2	17	6	7	6	463	52.5	7.55	8.79	6	NDUFS2	107.1	111.2	99.2	86.8	105.5	114.5	121.4	85.4	89.9	79
O75489	NADH dehydrogenase [ubiquinone] iron-sulfur protein 3, mitochondrial OS=Homo sapiens OX=9606 GN=NDUFS3 PE=1 SV=1	48	12	16	12	264	30.2	7.5	29.11	12	NDUFS3	97.4	120.9	92	84	103.5	116	111	98.2	86.6	90.5
O43181	NADH dehydrogenase [ubiquinone] iron-sulfur protein 4, mitochondrial OS=Homo sapiens OX=9606 GN=NDUFS4 PE=1 SV=1	32	6	6	6	175	20.1	10.3	14.35	6	NDUFS4	106.8	114.1	103.9	103.5	104.8	104.3	105.7	82.2	88.6	86.1
O43920	NADH dehydrogenase [ubiquinone] iron-sulfur protein 5 OS=Homo sapiens OX=9606 GN=NDUFS5 PE=1 SV=3	31	4	7	4	106	12.5	9.14	18.58	4	NDUFS5	90.6	102	94.9	93.3	126.6	98.5	124.4	87.4	87.1	95.3
O75380	NADH dehydrogenase [ubiquinone] iron-sulfur protein 6, mitochondrial OS=Homo sapiens OX=9606 GN=NDUFS6 PE=1 SV=1	31	3	3	3	124	13.7	8.28	2.62	3	NDUFS6	193.7	204.9	173.7	0	0	278	0	0	0	149.7
O75251	NADH dehydrogenase [ubiquinone] iron-sulfur protein 7, mitochondrial OS=Homo sapiens OX=9606 GN=NDUFS7 PE=1 SV=3	26	8	10	8	213	23.5	9.99	13.36	8	NDUFS7	108.7	110.7	115.6	93.3	108.5	96.2	98.2	110.8	70.3	87.7
O00217	NADH dehydrogenase [ubiquinone] iron-sulfur protein 8, mitochondrial OS=Homo sapiens OX=9606 GN=NDUFS8 PE=1 SV=1	29	6	7	6	210	23.7	6.34	14.98	6	NDUFS8	113.4	107.4	103.9	113.1	92.1	112.6	93.6	85.7	89.5	88.8
P49821	NADH dehydrogenase [ubiquinone] flavoprotein 1, mitochondrial OS=Homo sapiens OX=9606 GN=NDUFV1 PE=1 SV=4	51	20	26	20	464	50.8	8.21	46.31	20	NDUFV1	126.7	118.9	94	96.1	89.4	121	110.1	83.4	79.8	80.6
P19404	NADH dehydrogenase [ubiquinone] flavoprotein 2, mitochondrial OS=Homo sapiens OX=9606 GN=NDUFV2 PE=1 SV=2	44	8	17	8	249	27.4	8.06	34.7	8	NDUFV2	132.5	120.4	100.4	106.5	75.6	111.7	104.3	75	90.6	83
P56181	NADH dehydrogenase [ubiquinone] flavoprotein 3, mitochondrial OS=Homo sapiens OX=9606 GN=NDUFV3 PE=1 SV=2	25	2	2	2	108	11.9	9.7	3.41	2	NDUFV3	129.3	122.9	86.1	148.9	62.7	108.8	92.8	58.6	87.3	102.6
Q8NC96	Adaptin ear-binding coat-associated protein 1 OS=Homo sapiens OX=9606 GN=NECAP1 PE=1 SV=2	16	5	5	4	275	29.7	6.8	7.71	5	NECAP1	70.1	76.9	114	110.2	119.1	96.1	86.7	101.4	102.9	122.6
Q92692	Nectin-2 OS=Homo sapiens OX=9606 GN=NECTIN2 PE=1 SV=1	12	6	7	6	538	57.7	4.82	17.49	6	NECTIN2	130.4	110.4	72.6	76	107.6	129.4	140.6	72.5	87.5	73.1
Q8NHV4	Protein NEDD1 OS=Homo sapiens OX=9606 GN=NEDD1 PE=1 SV=1	12	6	6	6	660	71.9	7.97	17.84	6	NEDD1	124.8	107.7	110.4	95.9	74.2	114.8	94.7	84.1	84.4	109.1
Q15843	NEDD8 OS=Homo sapiens OX=9606 GN=NEDD8 PE=1 SV=1	68	7	40	7	81	9.1	8.43	77.43	7	NEDD8	110	107.9	92.8	93.7	89.5	105.2	115.6	95.5	97.5	92.3
P07196	Neurofilament light polypeptide OS=Homo sapiens OX=9606 GN=NEFL PE=1 SV=3	23	13	19	11	543	61.5	4.65	37.34	13	NEFL	122.8	106.5	83.7	96.2	102.3	100.7	135	88.1	84	80.7
P07197	Neurofilament medium polypeptide OS=Homo sapiens OX=9606 GN=NEFM PE=1 SV=3	37	34	52	30	916	102.4	4.91	110.24	34	NEFM	141.3	118.7	114.3	106.5	95	98.3	93.3	76.2	76.8	79.6
Q96PY6	Serine/threonine-protein kinase Nek1 OS=Homo sapiens OX=9606 GN=NEK1 PE=1 SV=2	4	4	4	3	1258	142.7	5.94	4.46	4	NEK1	88.7	103.5	102.6	83.6	127.2	96.8	121.4	83.9	100.3	92
P51956	Serine/threonine-protein kinase Nek3 OS=Homo sapiens OX=9606 GN=NEK3 PE=1 SV=2	9	2	2	2	506	57.7	7.17	0	2	NEK3	1000	0	0	0	0	0	0	0	0	0
P51957	Serine/threonine-protein kinase Nek4 OS=Homo sapiens OX=9606 GN=NEK4 PE=1 SV=2	1	1	1	1	841	94.5	7.9	2.64	1	NEK4	161.5	116	85.3	102.5	167.1	81.3	145.9	0	45.5	94.9
Q8TDX7	Serine/threonine-protein kinase Nek7 OS=Homo sapiens OX=9606 GN=NEK7 PE=1 SV=1	25	6	7	4	302	34.5	8.25	15.19	6	NEK7	92.1	71.1	106.4	115.2	75.8	108.2	63	124.2	117.5	126.5
Q8TD19	Serine/threonine-protein kinase Nek9 OS=Homo sapiens OX=9606 GN=NEK9 PE=1 SV=2	13	11	12	11	979	107.1	5.74	20.48	11	NEK9	118	140.5	91.2	93.1	85.1	116.2	124.9	76.7	71.1	83.2
Q9H3P2	Negative elongation factor A OS=Homo sapiens OX=9606 GN=NELFA PE=1 SV=3	25	11	14	11	528	57.2	9.03	27.45	11	NELFA	102.1	107.7	95.3	90.8	88	104.6	102.4	99.6	100.9	108.6
Q8WX92	Negative elongation factor B OS=Homo sapiens OX=9606 GN=NELFB PE=1 SV=1	14	9	13	9	580	65.7	6.13	30.47	9	NELFB	120.5	107.8	83.9	95	93.8	106.5	98.9	89.5	98.1	105.9
Q8IXH7	Negative elongation factor C/D OS=Homo sapiens OX=9606 GN=NELFCD PE=1 SV=2	15	7	10	7	590	66.2	5.1	12.46	7	NELFCD	109.7	105.6	96.4	98.2	91.8	112.3	103.9	93.1	99.6	89.4
P18615	Negative elongation factor E OS=Homo sapiens OX=9606 GN=NELFE PE=1 SV=3	16	4	4	4	380	43.2	9.33	11.7	4	NELFE	109.1	99.3	97.4	75.2	70.8	98.1	183.9	80.4	102.8	83
O60524	Ribosome quality control complex subunit NEMF OS=Homo sapiens OX=9606 GN=NEMF PE=1 SV=4	9	10	10	10	1076	122.9	6.35	16.12	10	NEMF	103.3	107.2	101.1	95.8	97.6	109.6	96	97.8	97.9	93.6
O14524	Nuclear envelope integral membrane protein 1 OS=Homo sapiens OX=9606 GN=NEMP1 PE=1 SV=2	2	1	1	1	444	50.6	6.93	1.88	1	NEMP1	115.6	183.3	85.9	59.4	114.4	140.2	112.3	46.9	70.9	71.1
Q9UMX5	Neudesin OS=Homo sapiens OX=9606 GN=NENF PE=1 SV=1	55	7	10	7	172	18.8	5.69	18.72	7	NENF	89	89.3	105.6	89.6	96.3	120.9	122.3	96.5	88.8	101.7
Q6NW34	Nucleolus and neural progenitor protein OS=Homo sapiens OX=9606 GN=NEPRO PE=1 SV=3	9	5	7	5	567	64.5	9.74	20.72	5	NEPRO	106.8	95.5	110.5	101.4	83.7	97	98.3	82.4	116.3	108.1
Q7Z628	Neuroepithelial cell-transforming gene 1 protein OS=Homo sapiens OX=9606 GN=NET1 PE=1 SV=1	6	2	3	2	596	67.7	9.23	2.01	2	NET1	0	1000	0	0	0	0	0	0	0	0
Q99519	Sialidase-1 OS=Homo sapiens OX=9606 GN=NEU1 PE=1 SV=1	3	1	1	1	415	45.4	5.88	3.3	1	NEU1	80.4	112.3	103.6	89.1	84.3	130.9	113.6	107	84.7	94.1
Q96JN8	Neuralized-like protein 4 OS=Homo sapiens OX=9606 GN=NEURL4 PE=1 SV=2	4	5	5	5	1562	166.8	5.86	6.25	5	NEURL4	0	175.7	0	89.7	265.9	0	91.3	93.5	106.5	177.4
Q0ZGT2	Nexilin OS=Homo sapiens OX=9606 GN=NEXN PE=1 SV=1	4	3	4	3	675	80.6	5.33	4.46	3	NEXN	139.9	148.8	32.7	30.2	69.6	147.5	142.4	116.3	99.1	73.5
P21359	Neurofibromin OS=Homo sapiens OX=9606 GN=NF1 PE=1 SV=2	3	9	10	9	2839	319.2	7.39	18.41	9	NF1	115.8	103.6	95	97.3	84.6	103.5	92.6	82.8	113.3	111.6
P35240	Merlin OS=Homo sapiens OX=9606 GN=NF2 PE=1 SV=1	8	4	5	4	595	69.6	6.47	10.16	4	NF2	130.2	135.5	93.6	85.7	92.2	118	127.9	67.9	68.1	80.9
Q8NCF5	NFATC2-interacting protein OS=Homo sapiens OX=9606 GN=NFATC2IP PE=1 SV=1	6	2	2	2	419	45.8	6.6	5.25	2	NFATC2IP	99.3	117.7	118.3	84.5	97.1	118.6	116.7	71.4	96.9	79.5
Q14934	Nuclear factor of activated T-cells, cytoplasmic 4 OS=Homo sapiens OX=9606 GN=NFATC4 PE=1 SV=2	3	2	2	2	902	95.4	5.38	1.67	2	NFATC4	0	318	220.5	0	0	0	461.5	0	0	0
P19838	Nuclear factor NF-kappa-B p105 subunit OS=Homo sapiens OX=9606 GN=NFKB1 PE=1 SV=2	12	9	11	8	968	105.3	5.4	25.65	9	NFKB1	85.8	95.1	94.4	108.9	111.2	100.9	85.4	112.9	110.7	94.6
Q9UBC1	NF-kappa-B inhibitor-like protein 1 OS=Homo sapiens OX=9606 GN=NFKBIL1 PE=1 SV=2	3	1	1	1	381	43.2	7.56	3.97	1	NFKBIL1	82.5	163.5	77.5	72.9	138.8	117.8	91.6	98.5	61.9	95.1
Q9BYH8	NF-kappa-B inhibitor zeta OS=Homo sapiens OX=9606 GN=NFKBIZ PE=1 SV=1	1	1	2	1	718	78	6.62	0	1	NFKBIZ	46.9	122.9	85.5	33.8	153.9	104.9	171.5	108.5	94.8	77.3
Q6P4R8	Nuclear factor related to kappa-B-binding protein OS=Homo sapiens OX=9606 GN=NFRKB PE=1 SV=2	5	5	8	5	1299	138.9	9.25	7.15	5	NFRKB	98.3	120.3	94.4	117.8	124	87.8	64	88.5	112.7	92.2
Q9Y697	Cysteine desulfurase, mitochondrial OS=Homo sapiens OX=9606 GN=NFS1 PE=1 SV=3	16	6	11	6	457	50.2	8.31	28	6	NFS1	100.8	123.7	83.8	77.3	103.9	116.7	123.2	95.4	81.4	93.8
Q9UMS0	NFU1 iron-sulfur cluster scaffold homolog, mitochondrial OS=Homo sapiens OX=9606 GN=NFU1 PE=1 SV=2	17	4	4	4	254	28.4	5.07	6.84	4	NFU1	121.2	135.7	85.4	79.8	90.3	134.9	103.6	83.5	75.7	89.9
Q6ZNB6	NF-X1-type zinc finger protein NFXL1 OS=Homo sapiens OX=9606 GN=NFXL1 PE=1 SV=2	13	11	12	11	911	101.3	8.41	20.46	11	NFXL1	74.5	70.6	107.7	111.5	119.2	63.2	84.4	118.8	124.7	125.5
P25208	Nuclear transcription factor Y subunit beta OS=Homo sapiens OX=9606 GN=NFYB PE=1 SV=2	12	2	2	2	207	22.8	4.59	1.79	2	NFYB	130.7	110.7	85.5	122.2	46	101	87	87	112.1	117.7
Q13952	Nuclear transcription factor Y subunit gamma OS=Homo sapiens OX=9606 GN=NFYC PE=1 SV=3	12	6	8	6	458	50.3	6.1	15.49	6	NFYC	104.5	84.6	109.1	123.9	81.8	93.7	86.5	96.4	112.8	106.7
Q8NEJ9	Neuroguidin OS=Homo sapiens OX=9606 GN=NGDN PE=1 SV=1	21	6	7	6	315	35.9	9.57	16.66	6	NGDN	101.5	107.7	87.1	87	111	113.5	117.5	99	92.4	83.2
Q96IV0	Peptide-N(4)-(N-acetyl-beta-glucosaminyl)asparagine amidase OS=Homo sapiens OX=9606 GN=NGLY1 PE=1 SV=1	6	4	4	4	654	74.3	6.89	7.46	4	NGLY1	111.7	79.4	69.4	138.1	130.8	118.3	126	88.1	57.1	80.9
Q9NPE2	Neugrin OS=Homo sapiens OX=9606 GN=NGRN PE=1 SV=2	13	3	4	3	291	32.4	9.1	7.41	3	NGRN	88.4	78	152.9	92.7	144.6	51.8	121.6	139.8	58	72.2
O14745	Na(+)/H(+) exchange regulatory cofactor NHE-RF1 OS=Homo sapiens OX=9606 GN=SLC9A3R1 PE=1 SV=4	37	13	21	13	358	38.8	5.77	35.78	13	NHERF1	81.3	80.1	108.2	100.7	102	88	88.4	114.1	119.6	117.5
Q15599	Na(+)/H(+) exchange regulatory cofactor NHE-RF2 OS=Homo sapiens OX=9606 GN=SLC9A3R2 PE=1 SV=2	20	5	6	5	337	37.4	7.93	13.71	5	NHERF2	124.9	133.6	96.9	76	89.4	116	107.9	78	92.3	85
Q8NBF2	NHL repeat-containing protein 2 OS=Homo sapiens OX=9606 GN=NHLRC2 PE=1 SV=1	25	16	18	15	726	79.4	5.55	31.62	16	NHLRC2	123.7	116	90.6	96	88	105.3	116.2	89.4	87	87.7
Q9NX24	H/ACA ribonucleoprotein complex subunit 2 OS=Homo sapiens OX=9606 GN=NHP2 PE=1 SV=1	42	4	4	4	153	17.2	8.22	7.24	4	NHP2	116	95.7	105.1	106.9	79.2	110.4	101.9	103.9	85.5	95.4
Q6T4R5	Actin remodeling regulator NHS OS=Homo sapiens OX=9606 GN=NHS PE=1 SV=2	4	3	3	3	1651	179	6.86	4.75	3	NHS	0	0	1000	0	0	0	0	0	0	0
Q9P206	Uncharacterized protein KIAA1522 OS=Homo sapiens OX=9606 GN=KIAA1522 PE=1 SV=2	4	3	4	3	1035	107	9.73	7.74	3	NHSL3	207.1	0	0	209.9	0	0	327.7	255.3	0	0
Q96TA1	Protein Niban 2 OS=Homo sapiens OX=9606 GN=NIBAN2 PE=1 SV=3	10	8	10	7	746	84.1	6.19	11.27	8	NIBAN2	117.6	90.7	105.5	99.1	121.8	128	80.6	104.4	67.8	84.3
P14543	Nidogen-1 OS=Homo sapiens OX=9606 GN=NID1 PE=1 SV=3	3	3	4	3	1247	136.3	5.29	2.17	3	NID1	129.5	207	94.1	0	0	148.6	150	168	102.9	0
Q9GZT8	NIF3-like protein 1 OS=Homo sapiens OX=9606 GN=NIF3L1 PE=1 SV=2	22	6	7	6	377	41.9	6.65	11.71	6	NIF3L1	71.5	121.1	91.9	73.8	149.3	117	107.5	96.5	89.4	82.1
Q9BYG3	MKI67 FHA domain-interacting nucleolar phosphoprotein OS=Homo sapiens OX=9606 GN=NIFK PE=1 SV=1	46	14	18	13	293	34.2	9.88	38.16	14	NIFK	112.7	107.5	95.3	95	96.5	113.2	108.1	91.3	95.2	85.2
Q8N4C6	Ninein OS=Homo sapiens OX=9606 GN=NIN PE=1 SV=4	4	5	5	4	2090	243.1	5.03	4.5	5	NIN	72.4	83	95	74.6	125.5	125.5	116.9	117.2	113.4	76.4
Q9Y221	60S ribosome subunit biogenesis protein NIP7 homolog OS=Homo sapiens OX=9606 GN=NIP7 PE=1 SV=1	17	3	3	3	180	20.4	8.51	4.76	3	NIP7	87.5	91.6	132.8	85.1	129.5	88.3	95.1	87.3	90.4	112.4
Q6KC79	Nipped-B-like protein OS=Homo sapiens OX=9606 GN=NIPBL PE=1 SV=2	10	26	32	26	2804	315.9	7.91	45.98	26	NIPBL	106.2	105.7	102.9	90.4	98	111.5	116.7	87.7	92.1	88.7
Q9BPW8	Protein NipSnap homolog 1 OS=Homo sapiens OX=9606 GN=NIPSNAP1 PE=1 SV=1	30	9	12	7	284	33.3	9.31	20.22	9	NIPSNAP1	118.1	144.9	78.7	83.3	86.7	131.5	116.9	83.5	72.7	83.7
O75323	Protein NipSnap homolog 2 OS=Homo sapiens OX=9606 GN=NIPSNAP2 PE=1 SV=1	28	9	12	7	286	33.7	9.36	21.85	9	NIPSNAP2	122.7	123.3	82.6	94.5	89	124.9	107.3	91.9	81.8	82.1
Q9UFN0	Protein NipSnap homolog 3A OS=Homo sapiens OX=9606 GN=NIPSNAP3A PE=1 SV=2	20	4	5	4	247	28.4	9.16	13.46	4	NIPSNAP3A	100.2	131.6	85.6	79.2	106.3	125.2	110.6	93.1	84.3	83.9
Q9Y2I1	Nischarin OS=Homo sapiens OX=9606 GN=NISCH PE=1 SV=3	7	7	8	7	1504	166.5	5.14	11.95	7	NISCH	81.9	81	91.1	99.5	165.6	84.3	90.6	114.9	104.9	86.2
Q86X76	Deaminated glutathione amidase OS=Homo sapiens OX=9606 GN=NIT1 PE=1 SV=2	16	4	7	4	327	35.9	7.74	14.07	4	NIT1	119.1	136.7	78	76	99.6	113	135.6	79.1	76.1	86.8
Q9NQR4	Omega-amidase NIT2 OS=Homo sapiens OX=9606 GN=NIT2 PE=1 SV=1	43	8	11	8	276	30.6	7.21	27.14	8	NIT2	117.1	116.8	93.6	102.3	97.9	100.7	114.6	83	88.5	85.5
Q8N5F7	NF-kappa-B-activating protein OS=Homo sapiens OX=9606 GN=NKAP PE=1 SV=1	12	5	7	5	415	47.1	10.11	17.72	5	NKAP	112.9	106.8	100	97.5	75.9	108.6	120.7	96	84.3	97.2
Q6ZUT1	Uncharacterized protein NKAPD1 OS=Homo sapiens OX=9606 GN=NKAPD1 PE=1 SV=2	4	1	1	1	292	34.1	9.73	0	1	NKAPD1	185.4	57.9	132.5	155	0	100.1	42.5	91.4	132.8	102.4
Q9NYS0	NF-kappa-B inhibitor-interacting Ras-like protein 1 OS=Homo sapiens OX=9606 GN=NKIRAS1 PE=1 SV=1	12	2	2	2	192	21.6	6.35	4.53	2	NKIRAS1	54.5	70.5	152	78.9	116.8	77.6	57.8	124.8	132.1	135
Q9NYR9	NF-kappa-B inhibitor-interacting Ras-like protein 2 OS=Homo sapiens OX=9606 GN=NKIRAS2 PE=1 SV=1	17	3	6	3	191	21.5	8.05	13.69	3	NKIRAS2	128.6	137.1	86.1	84.9	83	113.1	111.5	84.4	78.3	93.1
O15226	NF-kappa-B-repressing factor OS=Homo sapiens OX=9606 GN=NKRF PE=1 SV=2	39	29	37	29	690	77.6	8.79	60.38	29	NKRF	73.7	75.3	110.8	112.9	115.8	84.5	81	116.8	115.6	113.7
P30414	NK-tumor recognition protein OS=Homo sapiens OX=9606 GN=NKTR PE=1 SV=2	5	7	7	7	1462	165.6	9.99	7.89	7	NKTR	92.1	99.6	102.3	99	121	98	98.6	97.5	90.6	101.2
P52952	Homeobox protein Nkx-2.5 OS=Homo sapiens OX=9606 GN=NKX2-5 PE=1 SV=1	11	5	5	3	324	34.9	9.38	4.04	5	NKX2-5	79.5	89	131.9	102	96.9	112.2	74.7	137.1	63.1	113.5
Q9NVX2	Notchless protein homolog 1 OS=Homo sapiens OX=9606 GN=NLE1 PE=1 SV=4	31	11	12	11	485	53.3	7.34	29.55	11	NLE1	99.8	122	84.7	76.5	92.5	119.2	137.2	89.6	90.5	88.2
Q8N2Q7	Neuroligin-1 OS=Homo sapiens OX=9606 GN=NLGN1 PE=1 SV=3	2	1	1	1	863	96.3	6.39	3.21	1	NLGN1	0	241	0	0	0	242.8	291.4	0	0	224.8
Q9BYT8	Neurolysin, mitochondrial OS=Homo sapiens OX=9606 GN=NLN PE=1 SV=1	22	14	20	14	704	80.6	6.64	36.97	14	NLN	122.7	114.3	88.5	87.3	71.6	130.1	113.4	94.2	87.3	90.6
Q86W26	NACHT, LRR and PYD domains-containing protein 10 OS=Homo sapiens OX=9606 GN=NLRP10 PE=1 SV=1	2	1	1	1	655	75	7.2	2.42	1	NLRP10	118.2	93.6	88.1	101.5	64	93.2	117.9	105.6	81.3	136.6
Q86W28	NACHT, LRR and PYD domains-containing protein 8 OS=Homo sapiens OX=9606 GN=NLRP8 PE=2 SV=2	2	2	2	2	1048	119.4	7.96	4.16	2	NLRP8	112.5	145.4	97.1	90.2	0	111	296.7	0	147.1	0
Q86UT6	NLR family member X1 OS=Homo sapiens OX=9606 GN=NLRX1 PE=1 SV=1	1	1	3	1	975	107.5	7.37	6.46	1	NLRX1	102.3	98.7	114	68.2	125.6	111.8	97.4	73.4	117.2	91.5
Q96D46	60S ribosomal export protein NMD3 OS=Homo sapiens OX=9606 GN=NMD3 PE=1 SV=1	19	11	17	11	503	57.6	7.14	25.79	11	NMD3	64.2	64.3	116.5	113.2	105.5	66.5	66.8	131.1	129.4	142.4
P15531	Nucleoside diphosphate kinase A OS=Homo sapiens OX=9606 GN=NME1 PE=1 SV=1	70	11	36	6	152	17.1	6.19	71.41	11	NME1	105.1	94.5	109.4	112	91.5	91.4	86.8	101.6	105.3	102.4
P22392	Nucleoside diphosphate kinase B OS=Homo sapiens OX=9606 GN=NME2 PE=1 SV=1	77	11	46	6	152	17.3	8.41	86.36	11	NME2	96.6	88.8	104.8	110.5	87.8	92.3	94.2	106.5	107.7	110.9
Q13232	Nucleoside diphosphate kinase 3 OS=Homo sapiens OX=9606 GN=NME3 PE=1 SV=2	14	2	4	2	169	19	7.84	3.63	2	NME3	103.2	113	59.1	70	148.4	134.8	154.6	77.5	57.5	81.9
O00746	Nucleoside diphosphate kinase, mitochondrial OS=Homo sapiens OX=9606 GN=NME4 PE=1 SV=1	32	5	9	5	187	20.6	10.29	21.38	5	NME4	93.1	171.5	42.7	49.6	120.7	144.5	146.6	84.3	72.4	74.6
Q9Y5B8	Nucleoside diphosphate kinase 7 OS=Homo sapiens OX=9606 GN=NME7 PE=1 SV=1	15	5	6	5	376	42.5	6.47	8.01	5	NME7	100.2	110.3	84.9	111	121.7	94.1	86.2	83.5	102.3	105.8
Q9HBL8	NmrA-like family domain-containing protein 1 OS=Homo sapiens OX=9606 GN=NMRAL1 PE=1 SV=1	5	2	2	2	299	33.3	7.52	3.97	2	NMRAL1	116.8	113.8	86.8	77.6	81.1	132.6	115.9	86.3	100.7	88.4
P30419	Glycylpeptide N-tetradecanoyltransferase 1 OS=Homo sapiens OX=9606 GN=NMT1 PE=1 SV=2	20	10	14	9	496	56.8	7.8	28.19	10	NMT1	104.8	105.4	100.8	102	100.8	106.1	107.1	92.9	86.5	93.8
Q13423	NAD(P) transhydrogenase, mitochondrial OS=Homo sapiens OX=9606 GN=NNT PE=1 SV=3	20	19	26	19	1086	113.8	8.09	59.97	19	NNT	116.2	115.1	105.4	100.3	93.5	101.3	102.4	84.7	85.6	95.5
Q8NC60	Nitric oxide-associated protein 1 OS=Homo sapiens OX=9606 GN=NOA1 PE=1 SV=2	18	11	13	11	698	78.4	8.66	29.55	11	NOA1	114.7	103.4	100.4	105.7	90	95.4	104.8	86.3	100.3	99
Q9ULX3	RNA-binding protein NOB1 OS=Homo sapiens OX=9606 GN=NOB1 PE=1 SV=1	21	9	10	9	412	46.6	7.18	18.92	9	NOB1	79.9	95.3	100.9	100.2	120	91.7	108.9	102.1	106	95
Q9Y3T9	Nucleolar complex protein 2 homolog OS=Homo sapiens OX=9606 GN=NOC2L PE=1 SV=4	22	22	37	22	749	84.9	5.62	66.06	22	NOC2L	108.6	108.6	99.6	98.1	90.3	112.2	93.2	96.1	97	96.3
Q8WTT2	Nucleolar complex protein 3 homolog OS=Homo sapiens OX=9606 GN=NOC3L PE=1 SV=1	24	21	32	21	800	92.5	9.17	51.42	21	NOC3L	123	114.2	91	99.8	81.7	110.3	104.6	90.4	94.5	90.4
Q9BVI4	Nucleolar complex protein 4 homolog OS=Homo sapiens OX=9606 GN=NOC4L PE=1 SV=1	33	13	23	13	516	58.4	7.49	56.86	13	NOC4L	102.8	127.6	82.3	75.5	119.4	120.7	123.3	83.5	83.1	81.7
Q9BSC4	Nucleolar protein 10 OS=Homo sapiens OX=9606 GN=NOL10 PE=1 SV=1	17	11	13	11	688	80.3	8.46	21.42	11	NOL10	107.6	108.3	88	83.2	117.7	118.1	99.1	88.6	98.9	90.6
Q9H8H0	Nucleolar protein 11 OS=Homo sapiens OX=9606 GN=NOL11 PE=1 SV=1	21	14	20	14	719	81.1	6.07	42.04	14	NOL11	105.9	103.6	107.3	94.7	97.4	101.6	93.2	97	98.5	101
Q9UGY1	Nucleolar protein 12 OS=Homo sapiens OX=9606 GN=NOL12 PE=1 SV=1	13	3	4	2	213	24.6	10.23	8.06	3	NOL12	82.7	119	80.3	35.2	63.4	128	161.6	128.3	111.6	89.9
Q9H6R4	Nucleolar protein 6 OS=Homo sapiens OX=9606 GN=NOL6 PE=1 SV=2	22	21	24	21	1146	127.5	7.64	38.45	21	NOL6	114.6	131.9	83.1	86.8	92.5	127.7	128.5	81	83.7	70.3
Q9UMY1	Nucleolar protein 7 OS=Homo sapiens OX=9606 GN=NOL7 PE=1 SV=2	26	6	10	6	257	29.4	9.67	20.88	6	NOL7	91.1	106.9	97.6	103.2	103.8	117.3	114.4	97	90.3	78.4
Q76FK4	Nucleolar protein 8 OS=Homo sapiens OX=9606 GN=NOL8 PE=1 SV=1	15	16	17	16	1167	131.5	7.09	28.76	16	NOL8	111.1	98.5	94	103.5	92.8	122.7	110.7	77.9	99.7	89.1
Q5SY16	Polynucleotide 5'-hydroxyl-kinase NOL9 OS=Homo sapiens OX=9606 GN=NOL9 PE=1 SV=1	15	11	15	11	702	79.3	9.13	38.9	11	NOL9	124.5	97	110.1	96.6	90.8	106.5	96.9	95.3	96.5	85.9
Q14978	Nucleolar and coiled-body phosphoprotein 1 OS=Homo sapiens OX=9606 GN=NOLC1 PE=1 SV=2	33	26	80	26	699	73.6	9.47	95.64	26	NOLC1	91.6	89.7	119.3	113.7	99.8	89.2	82.4	103.6	108.8	101.8
Q5C9Z4	Nucleolar MIF4G domain-containing protein 1 OS=Homo sapiens OX=9606 GN=NOM1 PE=1 SV=1	21	15	21	15	860	96.2	8.1	35.69	15	NOM1	111.5	109.6	99.7	101	102.7	97.2	112.8	98.3	81.8	85.4
Q5JPE7	Nodal modulator 2 OS=Homo sapiens OX=9606 GN=NOMO2 PE=1 SV=1	17	17	25	17	1267	139.4	5.76	51.77	17	NOMO2	110.5	105.8	95.8	101.2	100.1	114.5	105.8	92.4	85.3	88.8
Q15233	Non-POU domain-containing octamer-binding protein OS=Homo sapiens OX=9606 GN=NONO PE=1 SV=4	49	28	78	25	471	54.2	8.95	140.1	28	NONO	85.6	86.8	107.3	105	104.6	89.1	95.1	110.9	109.5	106.1
Q9NPE3	H/ACA ribonucleoprotein complex subunit 3 OS=Homo sapiens OX=9606 GN=NOP10 PE=1 SV=1	61	3	4	3	64	7.7	9.99	13.4	3	NOP10	95.9	96.5	95.3	85.6	116.8	119.2	111	121.8	85.6	72.3
P78316	Nucleolar protein 14 OS=Homo sapiens OX=9606 GN=NOP14 PE=1 SV=3	26	24	30	24	857	97.6	7.58	52.33	24	NOP14	107.9	118	94.3	98	92.6	118.5	110.9	87.3	87.3	85.3
Q9Y3C1	Nucleolar protein 16 OS=Homo sapiens OX=9606 GN=NOP16 PE=1 SV=2	39	6	10	6	178	21.2	9.94	12.29	6	NOP16	100.8	106.8	96.1	102	98.6	110.7	108	99.6	89.7	87.8
P46087	Probable 28S rRNA (cytosine(4447)-C(5))-methyltransferase OS=Homo sapiens OX=9606 GN=NOP2 PE=1 SV=2	30	23	39	23	812	89.2	9.23	85.99	23	NOP2	91.8	94.3	103	94.5	113.5	102.8	95.6	101.3	103.9	99.4
Q9NZM5	Ribosome biogenesis protein NOP53 OS=Homo sapiens OX=9606 GN=NOP53 PE=1 SV=2	22	11	14	10	478	54.4	10.32	21.52	11	NOP53	111.9	104.3	84.2	101.4	71.2	120.9	124	85.2	101.8	95.1
O00567	Nucleolar protein 56 OS=Homo sapiens OX=9606 GN=NOP56 PE=1 SV=4	50	29	78	29	594	66	9.19	130.59	29	NOP56	113	122.5	91.7	90.1	95.8	113.1	111.3	87.1	90.1	85.5
Q9Y2X3	Nucleolar protein 58 OS=Homo sapiens OX=9606 GN=NOP58 PE=1 SV=1	43	21	40	21	529	59.5	8.92	92.86	21	NOP58	112.4	108.7	102	106	88.8	107.9	96.6	91.2	95.5	90.8
Q86U38	Nucleolar protein 9 OS=Homo sapiens OX=9606 GN=NOP9 PE=1 SV=1	10	6	10	5	636	69.4	7.28	13.79	6	NOP9	84.3	124.4	93.7	84.9	124.3	117.7	106.7	94.7	88	81.3
Q8N5I9	NOP protein chaperone 1 OS=Homo sapiens OX=9606 GN=NOPCHAP1 PE=1 SV=2	30	6	6	6	185	20.1	5.22	11.51	6	NOPCHAP1	88	108.5	110.4	110.9	88.5	91.8	94.1	101	105.5	101.2
O75052	Carboxyl-terminal PDZ ligand of neuronal nitric oxide synthase protein OS=Homo sapiens OX=9606 GN=NOS1AP PE=1 SV=3	10	3	4	2	506	56.1	6.3	3.42	3	NOS1AP	0	0	1000	0	0	0	0	0	0	0
Q9Y314	Nitric oxide synthase-interacting protein OS=Homo sapiens OX=9606 GN=NOSIP PE=1 SV=1	46	13	18	13	301	33.2	8.82	41.47	13	NOSIP	92.6	99.3	99.3	90	111.2	94.9	94.9	109.9	100	107.9
P46531	Neurogenic locus notch homolog protein 1 OS=Homo sapiens OX=9606 GN=NOTCH1 PE=1 SV=4	1	2	2	2	2555	272.3	5.12	2.98	2	NOTCH1	95.6	153.8	163.5	66.8	108.8	58.3	90.6	81.2	118.5	62.9
Q04721	Neurogenic locus notch homolog protein 2 OS=Homo sapiens OX=9606 GN=NOTCH2 PE=1 SV=3	5	9	14	9	2471	265.2	5.14	26	9	NOTCH2	104.8	101.4	74.8	90.8	108	94.7	127.2	105.5	103.2	89.6
P51513	RNA-binding protein Nova-1 OS=Homo sapiens OX=9606 GN=NOVA1 PE=1 SV=2	5	2	2	1	507	51.7	8.72	5.9	2	NOVA1	192.8	209.4	0	0	0	201.8	222.8	0	0	173.1
Q9UNW9	RNA-binding protein Nova-2 OS=Homo sapiens OX=9606 GN=NOVA2 PE=1 SV=1	4	2	2	1	492	49	8.16	3.76	2	NOVA2	174.2	121	89.1	111.1	0	116.6	137.6	135.2	0	115.2
O15118	NPC intracellular cholesterol transporter 1 OS=Homo sapiens OX=9606 GN=NPC1 PE=1 SV=2	4	5	6	5	1278	142.1	5.36	4.04	5	NPC1	141.9	126.3	81.3	94.3	96.8	111	89.6	81.5	99.9	77.3
P61916	NPC intracellular cholesterol transporter 2 OS=Homo sapiens OX=9606 GN=NPC2 PE=1 SV=1	33	5	6	5	151	16.6	7.65	16.01	5	NPC2	128.2	115.9	117.8	99.8	85.5	100.7	98.4	85.1	77.4	91.1
P55786	Puromycin-sensitive aminopeptidase OS=Homo sapiens OX=9606 GN=NPEPPS PE=1 SV=2	41	32	45	32	919	103.2	5.72	107.74	32	NPEPPS	103.5	103.6	103.5	103.1	106.6	90.5	92	97.5	100.3	99.4
Q7Z494	Nephrocystin-3 OS=Homo sapiens OX=9606 GN=NPHP3 PE=1 SV=1	3	3	4	3	1330	150.8	6.76	7.27	3	NPHP3	131.9	129.6	0	149.7	0	138.1	203.3	247.2	0	0
Q9NP85	Podocin OS=Homo sapiens OX=9606 GN=NPHS2 PE=1 SV=1	6	2	2	2	383	42.2	8.75	0	2	NPHS2	104.1	73.1	118.3	86.4	125.5	106.2	96.5	93	88.5	108.5
Q8TAT6	Nuclear protein localization protein 4 homolog OS=Homo sapiens OX=9606 GN=NPLOC4 PE=1 SV=3	25	14	20	14	608	68.1	6.38	39.61	14	NPLOC4	113.6	93	101.5	109.3	92.6	96.4	84.4	99.6	106.3	103.2
P06748	Nucleophosmin OS=Homo sapiens OX=9606 GN=NPM1 PE=1 SV=2	69	24	195	24	294	32.6	4.78	455.73	24	NPM1	95.4	92	105.9	105.2	97	98.6	91.7	103.3	107.8	103.2
Q86SE8	Nucleoplasmin-2 OS=Homo sapiens OX=9606 GN=NPM2 PE=1 SV=1	6	1	2	1	214	24.1	4.98	2.19	1	NPM2	177.9	194.6	135	0	0	0	0	157.4	153.7	181.5
O75607	Nucleoplasmin-3 OS=Homo sapiens OX=9606 GN=NPM3 PE=1 SV=3	48	6	16	6	178	19.3	4.63	23.2	6	NPM3	93.1	97.4	102.1	109	116.1	84.7	90.1	106.1	104.1	97.2
P17342	Atrial natriuretic peptide receptor 3 OS=Homo sapiens OX=9606 GN=NPR3 PE=1 SV=2	2	1	1	1	541	59.8	6.35	0	1	NPR3	56	97	71.4	56.3	208.6	109.7	124.7	123.5	87.7	65.1
Q9Y639	Neuroplastin OS=Homo sapiens OX=9606 GN=NPTN PE=1 SV=2	19	7	10	7	398	44.4	7.99	18.96	7	NPTN	93.3	94.5	98.2	104.4	92.5	98.6	86.8	101.2	117.6	112.8
P16083	Ribosyldihydronicotinamide dehydrogenase [quinone] OS=Homo sapiens OX=9606 GN=NQO2 PE=1 SV=5	4	1	1	1	231	25.9	6.29	2.08	1	NQO2	130.2	135.6	95.1	97.7	103.6	85.6	79.6	87.7	93.8	91
P13056	Nuclear receptor subfamily 2 group C member 1 OS=Homo sapiens OX=9606 GN=NR2C1 PE=1 SV=2	7	3	3	3	603	67.3	6.32	5.63	3	NR2C1	69.4	66.6	116.3	80.3	155.9	126	91.4	88	132.4	73.8
Q86WQ0	Nuclear receptor 2C2-associated protein OS=Homo sapiens OX=9606 GN=NR2C2AP PE=1 SV=1	17	1	1	1	139	15.9	6.16	2.97	1	NR2C2AP	105.4	223	97.7	77.7	0	0	206.5	149.6	0	140.1
P24468	COUP transcription factor 2 OS=Homo sapiens OX=9606 GN=NR2F2 PE=1 SV=1	6	3	3	3	414	45.5	8.28	0	3	NR2F2	0	0	288	0	0	0	0	345.6	366.4	0
P01111	GTPase NRas OS=Homo sapiens OX=9606 GN=NRAS PE=1 SV=1	31	6	9	1	189	21.2	5.17	21.49	6	NRAS	107.6	82.1	128	104.2	93.4	85.1	111.1	116.5	82.6	89.4
Q9UHY1	Nuclear receptor-binding protein OS=Homo sapiens OX=9606 GN=NRBP1 PE=1 SV=1	8	4	4	3	535	59.8	5.08	10.21	4	NRBP1	86.1	99.1	97.4	97	118.9	96.7	88.3	108.3	103.6	104.6
Q9NSY0	Nuclear receptor-binding protein 2 OS=Homo sapiens OX=9606 GN=NRBP2 PE=1 SV=2	5	3	3	2	501	57.8	6.49	4.25	3	NRBP2	130.6	128.1	102.1	0	0	112.2	0	172	198.8	156.2
O43847	Nardilysin OS=Homo sapiens OX=9606 GN=NRDC PE=1 SV=3	16	17	22	16	1151	131.6	4.98	38.39	17	NRDC	118	112.5	86.6	84.9	92.4	118.5	112.4	88.7	92.7	93.2
Q9H7Z3	Nuclear exosome regulator NRDE2 OS=Homo sapiens OX=9606 GN=NRDE2 PE=1 SV=3	5	4	4	4	1164	132.6	7.68	4.56	4	NRDE2	0	259.7	0	0	0	166.9	0	189.8	233.4	150.3
Q16656	Nuclear respiratory factor 1 OS=Homo sapiens OX=9606 GN=NRF1 PE=1 SV=1	5	2	3	2	503	53.5	5.05	4.21	2	NRF1	86.8	152.7	73.3	66.2	114.3	62.3	90.8	140.4	86.4	126.9
Q9P2S2	Neurexin-2 OS=Homo sapiens OX=9606 GN=NRXN2 PE=2 SV=1	1	1	1	1	1712	184.9	5.92	0	1	NRXN2	0	0	0	0	0	1000	0	0	0	0
O95478	Ribosome biogenesis protein NSA2 homolog OS=Homo sapiens OX=9606 GN=NSA2 PE=1 SV=1	33	9	11	9	260	30	10.27	16.62	9	NSA2	111.3	110.5	89.1	90.5	73	120.9	125.8	99.6	82.2	97.2
Q96L73	Histone-lysine N-methyltransferase, H3 lysine-36 specific OS=Homo sapiens OX=9606 GN=NSD1 PE=1 SV=1	4	8	8	8	2696	296.5	8.03	9.53	8	NSD1	135.5	103	89.6	112.4	73.5	104.8	85	123.9	98.6	73.7
O96028	Histone-lysine N-methyltransferase NSD2 OS=Homo sapiens OX=9606 GN=NSD2 PE=1 SV=1	12	14	17	14	1365	152.2	8.69	31.82	14	NSD2	122.8	105.7	84.9	92	100.2	125.3	98.9	83.3	95.9	91
Q9BZ95	Histone-lysine N-methyltransferase NSD3 OS=Homo sapiens OX=9606 GN=NSD3 PE=1 SV=1	5	5	5	5	1437	161.5	8.21	4.98	5	NSD3	121.1	124.4	126.6	96.5	119.3	136.7	94	66.3	60.1	54.9
Q15738	Sterol-4-alpha-carboxylate 3-dehydrogenase, decarboxylating OS=Homo sapiens OX=9606 GN=NSDHL PE=1 SV=2	34	12	20	12	373	41.9	8.06	48.53	12	NSDHL	99.2	93.7	108.4	116.6	84.6	103.3	86.6	96.7	107.8	103.2
P46459	Vesicle-fusing ATPase OS=Homo sapiens OX=9606 GN=NSF PE=1 SV=3	42	31	37	30	744	82.5	6.95	75.16	31	NSF	100.7	100.3	104.7	103.4	102.4	94.3	95.3	95.8	100.3	102.9
Q9UNZ2	NSFL1 cofactor p47 OS=Homo sapiens OX=9606 GN=NSFL1C PE=1 SV=2	37	13	20	13	370	40.5	5.1	34.86	13	NSFL1C	98.5	98	112.4	103.9	112.8	86.7	92.1	92.7	102.2	100.8
Q92636	Protein FAN OS=Homo sapiens OX=9606 GN=NSMAF PE=1 SV=2	1	1	1	1	917	104.3	6.23	2.83	1	NSMAF	148.2	72.9	127.6	74	160.3	111.9	100.5	56.6	147.9	0
Q8WV22	Non-structural maintenance of chromosomes element 1 homolog OS=Homo sapiens OX=9606 GN=NSMCE1 PE=1 SV=5	17	4	5	4	266	30.8	7.47	7.57	4	NSMCE1	126.2	139.4	103.4	84.6	55.1	141.6	129.6	97	58.7	64.4
Q96MF7	E3 SUMO-protein ligase NSE2 OS=Homo sapiens OX=9606 GN=NSMCE2 PE=1 SV=2	30	8	8	8	247	27.9	7.74	13.5	8	NSMCE2	102.5	113	83.6	89.3	111.9	116.5	112.9	82.5	103.5	84.2
Q96MG7	Non-structural maintenance of chromosomes element 3 homolog OS=Homo sapiens OX=9606 GN=NSMCE3 PE=1 SV=1	31	10	10	10	304	34.3	9.28	18.76	10	NSMCE3	121.4	116.6	89.4	98.1	88.6	115.5	108.3	75.1	92.6	94.5
Q9H0G5	Nuclear speckle splicing regulatory protein 1 OS=Homo sapiens OX=9606 GN=NSRP1 PE=1 SV=1	12	5	5	5	558	66.4	8.84	2.03	5	NSRP1	48.8	154.8	109.4	152.8	89.2	63.6	58	114.8	95.4	113.2
Q08J23	RNA cytosine C(5)-methyltransferase NSUN2 OS=Homo sapiens OX=9606 GN=NSUN2 PE=1 SV=2	52	32	45	31	767	86.4	6.77	94.39	32	NSUN2	85.9	81.9	107.1	112.3	106.5	87.4	84.7	109.3	109.2	115.7
Q96CB9	5-methylcytosine rRNA methyltransferase NSUN4 OS=Homo sapiens OX=9606 GN=NSUN4 PE=1 SV=2	10	3	3	3	384	43.1	8.18	3.75	3	NSUN4	97.5	107.6	84.8	87.2	141.3	87.1	127.2	87.9	95.7	83.5
Q96P11	28S rRNA (cytosine-C(5))-methyltransferase OS=Homo sapiens OX=9606 GN=NSUN5 PE=1 SV=2	20	7	10	7	429	46.7	8.62	16.22	7	NSUN5	92.9	101.3	88.2	106.1	111	96	104.1	93.4	104.3	102.6
Q8TEA1	tRNA (cytosine(72)-C(5))-methyltransferase NSUN6 OS=Homo sapiens OX=9606 GN=NSUN6 PE=1 SV=1	9	3	4	3	469	51.7	7.96	8.13	3	NSUN6	92.9	84.8	89.9	97.1	116.8	112.7	125.9	100.6	86.6	92.7
Q8TCD5	5'(3')-deoxyribonucleotidase, cytosolic type OS=Homo sapiens OX=9606 GN=NT5C PE=1 SV=2	18	4	5	3	201	23.4	6.64	8	4	NT5C	104.1	132.4	64.2	80.1	97.6	113.9	122.1	96.2	93	96.3
Q9H0P0	Cytosolic 5'-nucleotidase 3A OS=Homo sapiens OX=9606 GN=NT5C3A PE=1 SV=3	24	7	8	7	336	37.9	7.12	11.74	7	NT5C3A	98.6	73.7	104.6	103.2	117.6	93	116.9	94.3	95.4	102.7
Q969T7	7-methylguanosine phosphate-specific 5'-nucleotidase OS=Homo sapiens OX=9606 GN=NT5C3B PE=1 SV=4	5	2	2	2	300	34.4	6.38	2.79	2	NT5C3B	148.1	81.4	96.9	118.5	82.3	84.5	114.3	83.6	66.7	123.6
Q5TFE4	5'-nucleotidase domain-containing protein 1 OS=Homo sapiens OX=9606 GN=NT5DC1 PE=1 SV=1	28	13	20	13	455	51.8	6.35	38.28	13	NT5DC1	99.1	97.9	97.9	94.6	94.4	107.1	96.2	102.7	104.4	105.8
Q9H857	5'-nucleotidase domain-containing protein 2 OS=Homo sapiens OX=9606 GN=NT5DC2 PE=1 SV=1	19	8	10	8	520	60.7	6.77	21.32	8	NT5DC2	123.4	115.5	87.4	96.8	75.9	114.7	124.8	84.9	88.9	87.9
Q86UY8	5'-nucleotidase domain-containing protein 3 OS=Homo sapiens OX=9606 GN=NT5DC3 PE=1 SV=1	9	5	6	5	548	63.4	8.31	10.8	5	NT5DC3	77.7	105.8	128.3	105.3	136.1	85.6	77.7	104.9	96.9	81.8
P78549	Endonuclease III-like protein 1 OS=Homo sapiens OX=9606 GN=NTHL1 PE=1 SV=2	6	2	3	2	312	34.4	9.67	3.66	2	NTHL1	0	188.5	0	0	193.1	175.4	159.1	0	140.2	143.6
Q9BV86	N-terminal Xaa-Pro-Lys N-methyltransferase 1 OS=Homo sapiens OX=9606 GN=NTMT1 PE=1 SV=3	21	5	8	5	223	25.4	5.52	15.8	5	NTMT1	108.2	120.4	72.7	89.3	90	94.7	106.9	108.9	105.1	103.8
Q9BSD7	Cancer-related nucleoside-triphosphatase OS=Homo sapiens OX=9606 GN=NTPCR PE=1 SV=1	51	9	13	9	190	20.7	9.54	19.21	9	NTPCR	138.8	117.9	99.4	101	86.2	99	100.5	85.7	84.3	87.3
Q9Y5A7	NEDD8 ultimate buster 1 OS=Homo sapiens OX=9606 GN=NUB1 PE=1 SV=2	18	11	14	10	615	70.5	5.96	24.67	11	NUB1	96.3	118.9	116.8	96.8	128.5	96.1	94.6	84.7	83.9	83.3
P53384	Cytosolic Fe-S cluster assembly factor NUBP1 OS=Homo sapiens OX=9606 GN=NUBP1 PE=1 SV=2	16	4	4	4	320	34.5	5.33	8.07	4	NUBP1	94.8	114.5	101.2	64.6	0	129.8	168.9	116.9	117.4	92
Q9Y5Y2	Cytosolic Fe-S cluster assembly factor NUBP2 OS=Homo sapiens OX=9606 GN=NUBP2 PE=1 SV=1	29	6	8	6	271	28.8	5.83	18.68	6	NUBP2	85.6	113.3	86.4	91.9	145.9	97.6	102.1	103.1	91.7	82.4
Q8TB37	Iron-sulfur protein NUBPL OS=Homo sapiens OX=9606 GN=NUBPL PE=1 SV=3	8	2	2	2	319	34.1	9.04	5.46	2	NUBPL	120.6	120.7	89.1	91.5	100.6	103.1	127	97	76.8	73.6
Q02818	Nucleobindin-1 OS=Homo sapiens OX=9606 GN=NUCB1 PE=1 SV=4	15	7	7	7	461	53.8	5.25	14.03	7	NUCB1	119.9	88.5	97.5	73	118.2	117.5	113.3	93.6	94.6	83.8
P80303	Nucleobindin-2 OS=Homo sapiens OX=9606 GN=NUCB2 PE=1 SV=3	18	7	10	7	420	50.2	5.12	20.95	7	NUCB2	113.7	91.8	110.5	111.4	85.4	111	81	101.8	98.5	94.8
Q9H1E3	Nuclear ubiquitous casein and cyclin-dependent kinase substrate 1 OS=Homo sapiens OX=9606 GN=NUCKS1 PE=1 SV=1	27	10	16	10	243	27.3	5.08	43.12	10	NUCKS1	135.4	125.1	92.6	85.6	76.2	111.4	114.6	78.4	87.8	92.9
Q9Y266	Nuclear migration protein nudC OS=Homo sapiens OX=9606 GN=NUDC PE=1 SV=1	48	15	34	15	331	38.2	5.38	74.81	15	NUDC	119.4	99.7	101.2	107.8	96.6	91.4	96.3	91.2	98.3	98.1
Q96RS6	NudC domain-containing protein 1 OS=Homo sapiens OX=9606 GN=NUDCD1 PE=1 SV=2	8	4	4	4	583	66.7	5.11	4.87	4	NUDCD1	91.5	100.3	100.7	79.4	113.5	83.4	70.8	129.9	100.6	130
Q8WVJ2	NudC domain-containing protein 2 OS=Homo sapiens OX=9606 GN=NUDCD2 PE=1 SV=1	11	1	1	1	157	17.7	5.07	3.28	1	NUDCD2	74.1	133.7	96.2	81.8	107.3	103.3	105	98.6	110.8	89.1
Q8IVD9	NudC domain-containing protein 3 OS=Homo sapiens OX=9606 GN=NUDCD3 PE=1 SV=3	18	6	8	6	361	40.8	5.25	6.87	6	NUDCD3	124.2	128	98.9	93.7	106.4	117.9	123.6	63.1	56	88.1
P36639	Oxidized purine nucleoside triphosphate hydrolase OS=Homo sapiens OX=9606 GN=NUDT1 PE=1 SV=4	37	5	7	5	156	17.9	5.08	17.84	5	NUDT1	99.2	115.2	87.1	77.5	78.6	117.6	131	89.1	96.9	107.7
Q8NFP7	Diphosphoinositol polyphosphate phosphohydrolase 3-alpha OS=Homo sapiens OX=9606 GN=NUDT10 PE=1 SV=1	38	4	6	3	164	18.5	5.68	12.01	4	NUDT10	107.8	93.3	107.4	112.2	71.9	78.7	103.7	91.6	121.5	111.9
Q9NV35	Nucleotide triphosphate diphosphatase NUDT15 OS=Homo sapiens OX=9606 GN=NUDT15 PE=1 SV=1	26	4	7	4	164	18.6	6.14	16.36	4	NUDT15	48	59.4	96	66	181.7	86.2	97.1	130.9	130.6	104.2
Q96DE0	U8 snoRNA-decapping enzyme OS=Homo sapiens OX=9606 GN=NUDT16 PE=1 SV=2	35	7	12	6	195	21.3	6.89	21.27	7	NUDT16	118	120.8	80.9	78	89.8	129.2	132	86.1	80.1	85
Q9BRJ7	Tudor-interacting repair regulator protein OS=Homo sapiens OX=9606 GN=NUDT16L1 PE=1 SV=1	14	3	5	2	211	23.3	8.91	15.63	3	NUDT16L1	120.6	98.5	70.5	87.4	98.7	101.5	96.1	114.8	108.2	103.7
A8MXV4	Acyl-coenzyme A diphosphatase NUDT19 OS=Homo sapiens OX=9606 GN=NUDT19 PE=1 SV=1	7	2	2	2	375	42.2	7.64	7.52	2	NUDT19	98.4	98.7	85	83.1	112	119.2	119.9	106.3	104	73.5
P50583	Bis(5'-nucleosyl)-tetraphosphatase [asymmetrical] OS=Homo sapiens OX=9606 GN=NUDT2 PE=1 SV=3	22	3	3	3	147	16.8	5.35	5.36	3	NUDT2	108.9	134	75.7	113	55.2	88.3	113.7	147.9	89.2	74.3
O43809	Cleavage and polyadenylation specificity factor subunit 5 OS=Homo sapiens OX=9606 GN=NUDT21 PE=1 SV=1	45	12	28	12	227	26.2	8.82	56.59	12	NUDT21	88.8	93.6	98.4	96.7	111.2	87.7	101.2	106.7	107.8	107.8
Q9NZJ9	Diphosphoinositol polyphosphate phosphohydrolase 2 OS=Homo sapiens OX=9606 GN=NUDT4 PE=1 SV=2	11	2	4	1	180	20.3	6.35	6.24	2	NUDT4	0	0	0	529.6	0	470.4	0	0	0	0
Q9UKK9	ADP-sugar pyrophosphatase OS=Homo sapiens OX=9606 GN=NUDT5 PE=1 SV=1	37	9	37	9	219	24.3	4.94	93.54	9	NUDT5	95.5	102.4	97.6	101.1	97.5	99.7	102	101.3	99	103.9
Q9BW91	ADP-ribose pyrophosphatase, mitochondrial OS=Homo sapiens OX=9606 GN=NUDT9 PE=1 SV=1	14	5	7	5	350	39.1	8.22	13.6	5	NUDT9	86.2	106.4	85.9	72.6	141.8	102.5	121.5	100.2	91.2	91.6
Q9BZD4	Kinetochore protein Nuf2 OS=Homo sapiens OX=9606 GN=NUF2 PE=1 SV=2	11	5	5	5	464	54.3	8.27	7.67	5	NUF2	85.1	101.9	102.1	110.5	103.9	91.9	96.6	104.3	109.4	94.3
Q9UHK0	FMR1-interacting protein NUFIP1 OS=Homo sapiens OX=9606 GN=NUFIP1 PE=1 SV=2	5	2	2	2	495	56.3	9.13	5.35	2	NUFIP1	74.7	91.4	108.7	94.1	118.4	104.9	97.2	86.8	103.8	119.9
Q7Z417	FMR1-interacting protein NUFIP2 OS=Homo sapiens OX=9606 GN=NUFIP2 PE=1 SV=1	34	18	26	17	695	76.1	8.7	48.24	18	NUFIP2	102.9	88.9	112.1	115.2	94.1	97.6	92.9	95.6	96.9	103.7
Q14980	Nuclear mitotic apparatus protein 1 OS=Homo sapiens OX=9606 GN=NUMA1 PE=1 SV=2	42	84	127	82	2115	238.1	5.78	242.34	84	NUMA1	98.5	104.6	101.9	96.3	104.2	105.6	96	97.5	99.4	95.8
P49757	Protein numb homolog OS=Homo sapiens OX=9606 GN=NUMB PE=1 SV=2	14	8	11	5	651	70.8	8.51	23.09	8	NUMB	82.8	112.3	91.3	94.2	127.5	97.8	111.6	96	93.6	92.9
Q9Y6R0	Numb-like protein OS=Homo sapiens OX=9606 GN=NUMBL PE=1 SV=1	9	5	7	2	609	64.9	8.85	9.51	5	NUMBL	80.3	130.3	47.2	126.4	159.3	125.6	134	0	85.4	111.6
P57740	Nuclear pore complex protein Nup107 OS=Homo sapiens OX=9606 GN=NUP107 PE=1 SV=1	15	11	12	11	925	106.3	5.43	29.52	11	NUP107	116.6	109	91.1	91.4	109.3	118.5	108	77.4	83.9	94.8
Q8WUM0	Nuclear pore complex protein Nup133 OS=Homo sapiens OX=9606 GN=NUP133 PE=1 SV=2	23	22	30	22	1156	128.9	5.1	53.91	22	NUP133	110.8	118.1	91.5	94.9	100.1	116.5	105	85.8	90.7	86.4
P49790	Nuclear pore complex protein Nup153 OS=Homo sapiens OX=9606 GN=NUP153 PE=1 SV=2	29	32	43	32	1475	153.8	8.73	77.72	32	NUP153	116.8	111.6	101.9	108.7	89.8	106.5	89	91.7	91.6	92.5
O75694	Nuclear pore complex protein Nup155 OS=Homo sapiens OX=9606 GN=NUP155 PE=1 SV=1	13	16	19	16	1391	155.1	6.16	42.43	16	NUP155	113	122.8	87.1	86.2	98.1	115.6	114.9	92.4	86.6	83.2
Q12769	Nuclear pore complex protein Nup160 OS=Homo sapiens OX=9606 GN=NUP160 PE=1 SV=3	8	10	13	10	1436	162	5.5	21.79	10	NUP160	149.3	102.5	100.6	107.4	54.1	139.4	84.7	85.1	87.9	88.9
Q5SRE5	Nucleoporin NUP188 OS=Homo sapiens OX=9606 GN=NUP188 PE=1 SV=1	14	22	29	22	1749	195.9	6.73	45.27	22	NUP188	87.6	95.3	104.9	102.8	98.3	101.7	96.1	96.5	104.5	112.2
Q92621	Nuclear pore complex protein Nup205 OS=Homo sapiens OX=9606 GN=NUP205 PE=1 SV=3	16	30	35	30	2012	227.8	6.19	70.36	30	NUP205	122.5	129.4	88.4	81.8	95.7	118.9	109.9	90.5	82.7	80.2
Q8TEM1	Nuclear pore membrane glycoprotein 210 OS=Homo sapiens OX=9606 GN=NUP210 PE=1 SV=3	5	10	12	10	1887	205	6.81	22.46	10	NUP210	141.3	121.9	92.3	103.1	69.9	130.6	109.6	73.9	80.7	76.8
Q5VU65	Nuclear pore membrane glycoprotein 210-like OS=Homo sapiens OX=9606 GN=NUP210L PE=2 SV=1	0	1	1	1	1888	210.5	7.5	1.73	1	NUP210L	116.9	94.4	109.9	77.7	76.8	104.7	100.5	94.5	99.7	124.8
P35658	Nuclear pore complex protein Nup214 OS=Homo sapiens OX=9606 GN=NUP214 PE=1 SV=2	11	21	27	21	2090	213.5	7.47	50.98	21	NUP214	115	109.7	100.4	95.7	89.3	116.3	108	84.6	90.7	90.3
Q8NFH5	Nucleoporin NUP35 OS=Homo sapiens OX=9606 GN=NUP35 PE=1 SV=1	35	9	10	9	326	34.8	9.09	24.82	9	NUP35	101.2	121	90.4	91.2	102.4	119.2	112.9	87.7	84.8	89.1
Q8NFH4	Nucleoporin Nup37 OS=Homo sapiens OX=9606 GN=NUP37 PE=1 SV=1	25	7	9	7	326	36.7	5.92	23.95	7	NUP37	122.1	119.5	84.8	91	82	130.9	117.4	78	96.2	78.1
O15504	Nucleoporin NUP42 OS=Homo sapiens OX=9606 GN=NUP42 PE=1 SV=1	24	9	13	9	423	44.8	9.19	21.79	9	NUP42	104.1	94.3	118.5	112.3	69.6	110.6	77.3	108.6	97.2	107.4
Q8NFH3	Nucleoporin Nup43 OS=Homo sapiens OX=9606 GN=NUP43 PE=1 SV=1	16	5	7	5	380	42.1	5.63	15.52	5	NUP43	79.5	107.5	99.3	103.2	124.4	97.7	97.7	101.5	91.7	97.4
Q9UKX7	Nuclear pore complex protein Nup50 OS=Homo sapiens OX=9606 GN=NUP50 PE=1 SV=2	56	20	38	20	468	50.1	7.06	70.92	20	NUP50	92.3	85	112.1	110.3	91.5	89.1	83.8	107.5	109.8	118.6
Q7Z3B4	Nucleoporin p54 OS=Homo sapiens OX=9606 GN=NUP54 PE=1 SV=2	34	17	22	16	507	55.4	7.02	46.62	17	NUP54	99.8	114.3	95.3	93.3	99.7	119.9	103.7	88.7	97.7	87.5
Q9BVL2	Nucleoporin p58/p45 OS=Homo sapiens OX=9606 GN=NUP58 PE=1 SV=1	11	6	7	6	599	60.9	9.33	9.46	6	NUP58	103	93.8	84.9	111.1	101.6	120.4	94.4	93.8	104.7	92.3
P37198	Nuclear pore glycoprotein p62 OS=Homo sapiens OX=9606 GN=NUP62 PE=1 SV=3	18	8	12	8	522	53.2	5.31	18.6	8	NUP62	102.8	109.4	84.7	96.1	110.1	114.3	118.6	76.2	102.2	85.6
Q9BW27	Nuclear pore complex protein Nup85 OS=Homo sapiens OX=9606 GN=NUP85 PE=1 SV=1	16	9	11	9	656	75	5.55	11.42	9	NUP85	127.7	110.6	98.9	100.5	90.2	108.3	118.5	79.5	80.9	84.9
Q99567	Nuclear pore complex protein Nup88 OS=Homo sapiens OX=9606 GN=NUP88 PE=1 SV=2	21	15	31	15	741	83.5	5.69	49.15	15	NUP88	114.8	113.1	95.3	97.1	89.2	122.5	102	91.6	86.2	88.4
Q8N1F7	Nuclear pore complex protein Nup93 OS=Homo sapiens OX=9606 GN=NUP93 PE=1 SV=2	40	34	51	34	819	93.4	5.72	87.03	34	NUP93	95.7	114.3	91.6	87.4	119.8	106.4	114.4	92.2	91.4	86.8
P52948	Nuclear pore complex protein Nup98-Nup96 OS=Homo sapiens OX=9606 GN=NUP98 PE=1 SV=4	14	26	35	25	1817	197.5	6.4	66.79	26	NUP98	115.4	119.5	93.6	87.9	92.1	114.7	111.1	88.4	91.6	85.6
Q9BXS6	Nucleolar and spindle-associated protein 1 OS=Homo sapiens OX=9606 GN=NUSAP1 PE=1 SV=1	23	8	8	8	441	49.4	9.91	16.43	8	NUSAP1	68.7	72.6	113	116.2	104.6	78.1	77.1	125.6	116.7	127.4
P61970	Nuclear transport factor 2 OS=Homo sapiens OX=9606 GN=NUTF2 PE=1 SV=1	56	5	22	4	127	14.5	5.38	28.47	5	NUTF2	95.9	106.5	94.2	92.3	95.4	98.4	108.4	108	102.7	98.2
Q5VZR2	NUT family member 2G OS=Homo sapiens OX=9606 GN=NUTM2G PE=3 SV=2	3	1	1	1	741	79	8.24	2.73	1	NUTM2G	0	0	119.5	0	211.5	0	348.5	196.9	0	123.6
O15381	Nuclear valosin-containing protein-like OS=Homo sapiens OX=9606 GN=NVL PE=1 SV=1	35	29	35	29	856	95	6.48	65.37	29	NVL	97.8	107.3	91.8	99.3	114.7	104.3	108.5	93.5	91.9	90.9
Q9UBU9	Nuclear RNA export factor 1 OS=Homo sapiens OX=9606 GN=NXF1 PE=1 SV=1	28	16	21	16	619	70.1	8.51	42.7	16	NXF1	79.4	72.9	104.5	117	112.6	92.4	78.5	111.9	114.4	116.3
Q6DKJ4	Nucleoredoxin OS=Homo sapiens OX=9606 GN=NXN PE=1 SV=2	13	4	5	4	435	48.4	4.97	15.74	4	NXN	94.1	129.7	76.1	71.5	90.8	124.2	161.8	88.6	80.5	82.7
Q9UKK6	NTF2-related export protein 1 OS=Homo sapiens OX=9606 GN=NXT1 PE=1 SV=1	21	3	3	3	140	15.8	5.03	6.92	3	NXT1	75.7	92.6	97.3	110.3	121.7	88.6	83.8	116.6	102.5	110.8
P04181	Ornithine aminotransferase, mitochondrial OS=Homo sapiens OX=9606 GN=OAT PE=1 SV=1	60	24	51	23	439	48.5	7.03	112.89	24	OAT	80.3	84.5	97.6	98.6	112.7	99.4	96.4	115.6	106.7	108.2
Q5W0B1	ORC ubiquitin ligase 1 OS=Homo sapiens OX=9606 GN=OBI1 PE=1 SV=1	9	7	9	7	726	81.1	5.72	17.61	7	OBI1	108.1	111.5	118.9	134.8	92.2	79.3	73.1	101.1	91.3	89.8
O75147	Obscurin-like protein 1 OS=Homo sapiens OX=9606 GN=OBSL1 PE=1 SV=4	4	6	6	6	1896	206.8	5.63	5.83	6	OBSL1	123.4	165.8	53.1	77.8	65.3	116.8	213.1	37.3	55.5	92
Q9NX40	OCIA domain-containing protein 1 OS=Homo sapiens OX=9606 GN=OCIAD1 PE=1 SV=1	37	10	14	10	245	27.6	7.49	18.25	10	OCIAD1	100.1	109	92.6	89.8	97.9	113.8	110.1	95.3	94.8	96.7
Q16625	Occludin OS=Homo sapiens OX=9606 GN=OCLN PE=1 SV=1	11	4	4	4	522	59.1	6.09	4.57	4	OCLN	109.1	87.5	109.8	105.1	77.5	100.5	92.7	102.9	104.7	110.3
Q01968	Inositol polyphosphate 5-phosphatase OCRL OS=Homo sapiens OX=9606 GN=OCRL PE=1 SV=3	9	7	7	6	901	104.1	6.55	12.8	7	OCRL	98.1	122.5	95.2	74.8	101.6	116.4	103.7	86.8	104	96.9
Q5SWX8	Protein odr-4 homolog OS=Homo sapiens OX=9606 GN=ODR4 PE=1 SV=1	3	2	2	2	454	51.1	5.92	2.52	2	ODR4	83.1	114.6	88.8	80.2	120.3	98.6	100.5	116.1	98.8	99
O60502	Protein O-GlcNAcase OS=Homo sapiens OX=9606 GN=OGA PE=1 SV=2	26	23	31	22	916	102.8	4.91	35.7	23	OGA	92	71	109.6	117.3	91.4	84.2	83.4	118.6	113.8	118.6
Q02218	2-oxoglutarate dehydrogenase complex component E1 OS=Homo sapiens OX=9606 GN=OGDH PE=1 SV=3	18	16	21	10	1023	115.9	6.86	41.23	16	OGDH	117.8	130	75.3	81.1	94.4	132.8	121.3	83.9	82.1	81.2
Q8N543	Prolyl 3-hydroxylase OGFOD1 OS=Homo sapiens OX=9606 GN=OGFOD1 PE=1 SV=1	20	8	9	8	542	63.2	5.11	15.86	8	OGFOD1	93.5	83.9	101.3	87.3	119.3	99.9	97	94.9	107.9	115.1
Q9NZT2	Opioid growth factor receptor OS=Homo sapiens OX=9606 GN=OGFR PE=1 SV=3	15	7	7	6	677	73.3	4.84	20.14	7	OGFR	95.8	97.2	110.4	96.2	88.9	102.4	80.6	105.3	118.7	104.5
O15294	UDP-N-acetylglucosamine--peptide N-acetylglucosaminyltransferase 110 kDa subunit OS=Homo sapiens OX=9606 GN=OGT PE=1 SV=3	28	26	35	26	1046	116.9	6.7	62.25	26	OGT	104	111.2	86.7	83.9	111.5	122.6	123.6	84.9	84.9	86.7
O43482	Protein Mis18-beta OS=Homo sapiens OX=9606 GN=OIP5 PE=1 SV=2	15	2	2	2	229	24.7	7.37	6.12	2	OIP5	0	0	0	0	0	0	0	0	1000	0
Q9NTK5	Obg-like ATPase 1 OS=Homo sapiens OX=9606 GN=OLA1 PE=1 SV=2	48	18	37	18	396	44.7	7.81	82.61	18	OLA1	101.8	95.8	110.2	104.4	86.2	101.2	84.7	99.9	107.2	108.7
Q96E52	Metalloendopeptidase OMA1, mitochondrial OS=Homo sapiens OX=9606 GN=OMA1 PE=1 SV=1	2	2	4	1	524	60.1	9.25	0	2	OMA1	119.6	160.2	69.1	66	82.9	157.9	134.4	102.1	55.1	52.7
Q99983	Osteomodulin OS=Homo sapiens OX=9606 GN=OMD PE=1 SV=1	2	1	1	1	421	49.5	5.59	2	1	OMD	112.4	121.1	70.2	43	70.8	129.2	128.9	144.8	71.1	108.3
Q86WS3	Oocyte-secreted protein 2 OS=Homo sapiens OX=9606 GN=OOSP2 PE=1 SV=1	9	1	1	1	158	18	4.79	0	1	OOSP2	62.1	121.4	54.1	60	243.1	59.4	174.9	71.2	75.5	78.1
O60313	Dynamin-like 120 kDa protein, mitochondrial OS=Homo sapiens OX=9606 GN=OPA1 PE=1 SV=3	20	17	23	17	960	111.6	7.87	42.29	17	OPA1	109.6	110.2	101.2	102.3	93.9	98.6	102.1	89.9	99.5	92.9
Q9H6K4	Optic atrophy 3 protein OS=Homo sapiens OX=9606 GN=OPA3 PE=1 SV=1	10	2	2	2	179	20	8.91	2.52	2	OPA3	108	153.6	109	95	65.6	88.4	84.2	105.4	80.1	110.7
Q8NGS6	Olfactory receptor 13C3 OS=Homo sapiens OX=9606 GN=OR13C3 PE=2 SV=2	2	1	1	1	347	38.7	8.54	0	1	OR13C3	52.1	0	85.7	140.8	120	89	87.6	159.4	174.9	90.6
P30953	Olfactory receptor 1E1 OS=Homo sapiens OX=9606 GN=OR1E1 PE=3 SV=1	7	1	1	1	314	35.2	7.81	0	1	OR1E1	0	262.1	192.5	0	384.5	0	0	0	0	160.9
Q9GZK3	Olfactory receptor 2B2 OS=Homo sapiens OX=9606 GN=OR2B2 PE=2 SV=1	6	1	1	1	357	40.4	8.25	2.28	1	OR2B2	123.8	64.5	120.4	139.4	84.9	120	99.3	72	89.9	85.9
P0C604	Olfactory receptor 4A8 OS=Homo sapiens OX=9606 GN=OR4A8 PE=3 SV=1	4	1	1	1	315	35.6	7.74	0	1	OR4A8	87.6	93.5	97.4	98.6	117	147.3	99.5	113.1	82.4	63.8
Q8NH54	Olfactory receptor 56A3 OS=Homo sapiens OX=9606 GN=OR56A3 PE=3 SV=2	6	1	1	1	315	35.6	8.47	0	1	OR56A3	1000	0	0	0	0	0	0	0	0	0
Q13416	Origin recognition complex subunit 2 OS=Homo sapiens OX=9606 GN=ORC2 PE=1 SV=2	10	7	8	7	577	65.9	6.51	14.39	7	ORC2	116.8	107.6	104.2	113.3	44.7	107.7	102.8	94.1	106.2	102.6
Q9UBD5	Origin recognition complex subunit 3 OS=Homo sapiens OX=9606 GN=ORC3 PE=1 SV=1	10	6	7	6	711	82.2	7.61	13.63	6	ORC3	141.8	128.1	77.3	96.2	70.5	106.7	130.4	83.8	81.6	83.5
O43929	Origin recognition complex subunit 4 OS=Homo sapiens OX=9606 GN=ORC4 PE=1 SV=2	19	7	8	7	436	50.3	8	17.62	7	ORC4	93.2	122.7	113	108.7	119.1	71.4	90.4	113.5	91.3	76.8
O43913	Origin recognition complex subunit 5 OS=Homo sapiens OX=9606 GN=ORC5 PE=1 SV=1	7	3	5	3	435	50.3	7.74	14.01	3	ORC5	111.4	91.5	98.8	111.8	61.5	109.6	110.4	102.4	99.3	103.3
Q9Y5N6	Origin recognition complex subunit 6 OS=Homo sapiens OX=9606 GN=ORC6 PE=1 SV=1	21	3	3	3	252	28.1	8.66	2.49	3	ORC6	0	273.5	224.7	0	0	0	335.8	0	0	166
Q13438	Protein OS-9 OS=Homo sapiens OX=9606 GN=OS9 PE=1 SV=1	5	2	2	2	667	75.5	4.87	4.8	2	OS9	116.6	178.8	94.2	59.4	110.4	135.1	83.8	57.1	66.7	98
P22059	Oxysterol-binding protein 1 OS=Homo sapiens OX=9606 GN=OSBP PE=1 SV=1	26	19	22	19	807	89.4	7.3	39.53	19	OSBP	100.6	82.4	106.3	117.8	90.9	87.3	81.2	106.6	111.5	115.5
Q9BXB4	Oxysterol-binding protein-related protein 11 OS=Homo sapiens OX=9606 GN=OSBPL11 PE=1 SV=2	16	10	15	9	747	83.6	7.06	22.14	10	OSBPL11	80.9	91.8	109.6	107.5	107.3	87.4	82.9	112.5	101.2	118.9
Q9BXW6	Oxysterol-binding protein-related protein 1 OS=Homo sapiens OX=9606 GN=OSBPL1A PE=1 SV=2	3	3	4	3	950	108.4	6.38	5.64	3	OSBPL1A	78.3	98.5	96.5	90.7	111.2	72.3	137.6	115.5	91	108.4
Q9H4L5	Oxysterol-binding protein-related protein 3 OS=Homo sapiens OX=9606 GN=OSBPL3 PE=1 SV=1	4	4	5	4	887	101.2	6.87	10.63	4	OSBPL3	101.1	51	104.7	119.2	124.4	77.7	107.6	101.1	104.2	109
Q9BZF3	Oxysterol-binding protein-related protein 6 OS=Homo sapiens OX=9606 GN=OSBPL6 PE=1 SV=1	7	6	6	6	934	106.2	6.93	8.48	6	OSBPL6	143.3	118.2	49.2	80	129.2	201.9	120	0	99	59.3
Q9BZF2	Oxysterol-binding protein-related protein 7 OS=Homo sapiens OX=9606 GN=OSBPL7 PE=1 SV=1	2	1	1	1	842	95.4	8.05	0	1	OSBPL7	77	110.8	86.3	74.4	83.2	126.4	142	105.7	85.4	108.9
Q9BZF1	Oxysterol-binding protein-related protein 8 OS=Homo sapiens OX=9606 GN=OSBPL8 PE=1 SV=3	19	14	16	14	889	101.1	6.96	28.52	14	OSBPL8	73	85.5	99.5	99.9	95.3	111	108.1	125.2	102.6	99.9
Q96SU4	Oxysterol-binding protein-related protein 9 OS=Homo sapiens OX=9606 GN=OSBPL9 PE=1 SV=2	9	6	12	6	736	83.1	6.18	15.65	6	OSBPL9	74.9	87.2	94.4	108.8	93.9	82.5	103.3	116.8	114.5	123.6
Q9NPF4	tRNA N6-adenosine threonylcarbamoyltransferase OS=Homo sapiens OX=9606 GN=OSGEP PE=1 SV=1	16	6	8	6	335	36.4	6.35	20.32	6	OSGEP	95.5	119.2	88.9	78	119.8	121.9	116.1	96.1	74	90.5
Q9H4B0	tRNA N6-adenosine threonylcarbamoyltransferase, mitochondrial OS=Homo sapiens OX=9606 GN=OSGEPL1 PE=1 SV=2	6	3	3	2	414	45.1	8.56	3.53	3	OSGEPL1	124.5	139.1	63.7	75.5	103.4	124	128.8	77	96.4	67.4
Q9NRP0	Oligosaccharyltransferase complex subunit OSTC OS=Homo sapiens OX=9606 GN=OSTC PE=1 SV=1	8	1	1	1	149	16.8	9.13	4.27	1	OSTC	104.1	100.9	93.7	104.8	86.2	126.2	95.8	109.8	92.1	86.4
Q92882	Osteoclast-stimulating factor 1 OS=Homo sapiens OX=9606 GN=OSTF1 PE=1 SV=2	31	5	5	5	214	23.8	5.68	15.29	5	OSTF1	82.7	81.4	101.3	101.9	103.2	114	92	104.7	104.8	114.1
Q86WC4	Osteopetrosis-associated transmembrane protein 1 OS=Homo sapiens OX=9606 GN=OSTM1 PE=1 SV=1	3	1	1	1	334	37.2	6.01	2.92	1	OSTM1	86.1	82.7	126.2	134.6	0	119.6	128.7	118.3	85.8	118
Q96FW1	Ubiquitin thioesterase OTUB1 OS=Homo sapiens OX=9606 GN=OTUB1 PE=1 SV=2	37	9	14	9	271	31.3	4.94	35.95	9	OTUB1	90.5	92.9	97.3	99.6	108.5	95	97.4	103.6	107.1	108.2
Q5T2D3	OTU domain-containing protein 3 OS=Homo sapiens OX=9606 GN=OTUD3 PE=1 SV=1	7	2	2	2	398	45.1	8.29	2.32	2	OTUD3	0	609.8	390.2	0	0	0	0	0	0	0
Q01804	OTU domain-containing protein 4 OS=Homo sapiens OX=9606 GN=OTUD4 PE=1 SV=4	4	4	6	4	1114	124	6.71	11.59	4	OTUD4	89.7	102.1	109.1	82.3	111.6	107.4	95.2	109.4	92.9	100.2
Q96G74	OTU domain-containing protein 5 OS=Homo sapiens OX=9606 GN=OTUD5 PE=1 SV=1	6	3	4	3	571	60.6	6.54	4.73	3	OTUD5	145.6	105.2	88.7	99.8	0	82.7	123.7	110.8	99.5	144.1
Q8N6M0	Deubiquitinase OTUD6B OS=Homo sapiens OX=9606 GN=OTUD6B PE=1 SV=1	34	7	10	7	293	33.8	6.05	19.67	7	OTUD6B	79.7	90.7	93	94.8	130.7	83	85.6	112.2	115.8	114.5
Q8TE49	OTU domain-containing protein 7A OS=Homo sapiens OX=9606 GN=OTUD7A PE=1 SV=1	4	4	4	1	926	100.6	8.4	4.18	4	OTUD7A	112.6	92.4	95.1	124	77.2	157.9	86.4	84.1	73	97.2
Q6GQQ9	OTU domain-containing protein 7B OS=Homo sapiens OX=9606 GN=OTUD7B PE=1 SV=1	5	4	4	2	843	92.5	6.71	4.48	4	OTUD7B	0	105.9	121.2	153	107.7	146.7	84.5	160.9	0	120.1
Q96BN8	Ubiquitin thioesterase otulin OS=Homo sapiens OX=9606 GN=OTULIN PE=1 SV=3	7	3	5	3	352	40.2	5.47	9.12	3	OTULIN	71.1	111.8	83.5	105.7	133.4	81	65	129.7	112.5	106.4
Q8WZ82	Esterase OVCA2 OS=Homo sapiens OX=9606 GN=OVCA2 PE=1 SV=1	27	5	6	5	227	24.4	6.89	10.33	5	OVCA2	80.8	116.7	102.6	59.7	79.8	140.6	130.2	93.3	87.9	108.4
Q15070	Mitochondrial inner membrane protein OXA1L OS=Homo sapiens OX=9606 GN=OXA1L PE=1 SV=3	6	3	3	3	435	48.5	9.45	2.05	3	OXA1L	128.3	121.5	89	85.4	79.1	153.4	140.1	66.2	67.2	69.7
P55809	Succinyl-CoA:3-ketoacid coenzyme A transferase 1, mitochondrial OS=Homo sapiens OX=9606 GN=OXCT1 PE=1 SV=1	33	13	15	12	520	56.1	7.46	24.51	13	OXCT1	100.6	101.3	89.6	88.7	87.2	113	111.7	103.3	102.1	102.6
Q96HP4	Oxidoreductase NAD-binding domain-containing protein 1 OS=Homo sapiens OX=9606 GN=OXNAD1 PE=1 SV=1	10	4	4	3	312	34.8	8.37	5.43	4	OXNAD1	93	125.6	95.8	62.1	87	151.1	87.2	87.5	106.5	104.1
Q8N573	Oxidation resistance protein 1 OS=Homo sapiens OX=9606 GN=OXR1 PE=1 SV=2	9	8	9	7	874	97.9	5.47	15.36	8	OXR1	85.1	114	88.1	97.6	91.1	102	83.5	134.4	116.5	87.8
Q9NWU1	3-oxoacyl-[acyl-carrier-protein] synthase, mitochondrial OS=Homo sapiens OX=9606 GN=OXSM PE=1 SV=1	9	2	2	2	459	48.8	7.66	4.67	2	OXSM	0	162.8	183.1	154.5	0	0	0	0	269.6	230
O95747	Serine/threonine-protein kinase OSR1 OS=Homo sapiens OX=9606 GN=OXSR1 PE=1 SV=1	15	7	13	7	527	58	6.43	32.06	7	OXSR1	101.8	88.7	108	107.4	109.1	77.4	74.3	111.6	112.5	109.3
Q9UBL9	P2X purinoceptor 2 OS=Homo sapiens OX=9606 GN=P2RX2 PE=1 SV=1	3	1	1	1	471	51.7	8.09	2.42	1	P2RX2	173.1	138.5	140.9	139.2	0	0	128.5	0	134.1	145.8
O15547	P2X purinoceptor 6 OS=Homo sapiens OX=9606 GN=P2RX6 PE=1 SV=2	2	1	1	1	441	48.8	7.58	1.99	1	P2RX6	43.1	262.9	47.6	0	132.4	197.6	170.7	97.7	48.1	0
Q32P28	Prolyl 3-hydroxylase 1 OS=Homo sapiens OX=9606 GN=P3H1 PE=1 SV=2	21	14	16	14	736	83.3	5.14	21.01	14	P3H1	106.3	105.4	96.9	86.2	89.2	113.2	108.2	97.7	105.4	91.6
Q8IVL6	Prolyl 3-hydroxylase 3 OS=Homo sapiens OX=9606 GN=P3H3 PE=1 SV=1	8	5	6	5	736	81.8	6.32	9.7	5	P3H3	95.1	144.2	34.5	80.9	132	126.7	120.3	53.9	86.4	126.1
Q92791	Endoplasmic reticulum protein SC65 OS=Homo sapiens OX=9606 GN=P3H4 PE=1 SV=1	7	3	3	3	437	50.3	4.77	2.38	3	P3H4	0	0	0	109.2	319.1	115.1	0	310	0	146.6
P13674	Prolyl 4-hydroxylase subunit alpha-1 OS=Homo sapiens OX=9606 GN=P4HA1 PE=1 SV=2	35	15	20	15	534	61	6.01	42.22	15	P4HA1	109.2	116.1	81.5	91.1	101.4	120.4	115.4	89.6	80.6	94.6
O15460	Prolyl 4-hydroxylase subunit alpha-2 OS=Homo sapiens OX=9606 GN=P4HA2 PE=1 SV=1	22	9	9	9	535	60.9	5.71	20.63	9	P4HA2	90.4	94.2	86.3	91.7	76.3	120.3	123.4	109.9	102.7	104.8
P07237	Protein disulfide-isomerase OS=Homo sapiens OX=9606 GN=P4HB PE=1 SV=3	61	37	74	37	508	57.1	4.87	137.28	37	P4HB	109.1	92.5	98	104.5	81.2	108.3	105.1	101.8	100	99.5
Q9UQ80	Proliferation-associated protein 2G4 OS=Homo sapiens OX=9606 GN=PA2G4 PE=1 SV=3	63	23	147	23	394	43.8	6.55	240.33	23	PA2G4	95.3	87	104.3	112.2	92.9	89.1	91	105.5	111.1	111.7
Q9BRP4	Proteasomal ATPase-associated factor 1 OS=Homo sapiens OX=9606 GN=PAAF1 PE=1 SV=2	7	3	5	3	392	42.2	6.32	7.09	3	PAAF1	116.1	212.3	101.9	54.5	64.7	61.7	148	55.8	60.8	124.2
Q96E09	PPP2R1A-PPP2R2A-interacting phosphatase regulator 1 OS=Homo sapiens OX=9606 GN=PABIR1 PE=1 SV=1	8	2	3	2	287	30.5	6.79	7.2	2	PABIR1	105.6	166.6	81.3	77.1	0	218.6	127.9	104.2	54	64.7
Q7Z309	PABIR family member 2 OS=Homo sapiens OX=9606 GN=PABIR2 PE=1 SV=2	6	1	1	1	247	26.9	6.37	3.79	1	PABIR2	0	0	0	0	0	0	1000	0	0	0
P11940	Polyadenylate-binding protein 1 OS=Homo sapiens OX=9606 GN=PABPC1 PE=1 SV=2	63	42	117	7	636	70.6	9.5	216.35	42	PABPC1	93.2	102.7	95.6	88.3	118.2	103.5	110.8	100.2	94.7	92.8
Q13310	Polyadenylate-binding protein 4 OS=Homo sapiens OX=9606 GN=PABPC4 PE=1 SV=1	55	33	67	19	644	70.7	9.26	139.64	33	PABPC4	101.1	98.9	100.4	102.5	95.1	102.2	97.2	100.5	98.7	103.3
Q86U42	Polyadenylate-binding protein 2 OS=Homo sapiens OX=9606 GN=PABPN1 PE=1 SV=3	26	9	11	9	306	32.7	5.06	19.12	9	PABPN1	98.3	98.2	96	90.6	85.1	102.8	104.4	103.9	107.7	113
Q9UNF0	Protein kinase C and casein kinase substrate in neurons protein 2 OS=Homo sapiens OX=9606 GN=PACSIN2 PE=1 SV=2	28	15	17	15	486	55.7	5.2	33.95	15	PACSIN2	79.3	94.5	102.5	107.4	124.4	86	87.4	108.6	107	102.9
Q9UKS6	Protein kinase C and casein kinase substrate in neurons protein 3 OS=Homo sapiens OX=9606 GN=PACSIN3 PE=1 SV=2	16	6	6	6	424	48.5	6.18	13.35	6	PACSIN3	109.2	138.5	78.6	75.4	119.7	123	144.9	72.3	75.1	63.4
Q8N7H5	RNA polymerase II-associated factor 1 homolog OS=Homo sapiens OX=9606 GN=PAF1 PE=1 SV=2	18	7	11	7	531	59.9	4.63	27.65	7	PAF1	95.4	76.8	121.1	130.8	83.4	85.7	70.7	109.4	107	119.7
P43034	Platelet-activating factor acetylhydrolase IB subunit beta OS=Homo sapiens OX=9606 GN=PAFAH1B1 PE=1 SV=2	32	12	17	11	410	46.6	7.37	35.54	12	PAFAH1B1	93.9	89	102.6	116.5	97.7	92.2	94.4	106.2	102.9	104.7
P68402	Platelet-activating factor acetylhydrolase IB subunit alpha2 OS=Homo sapiens OX=9606 GN=PAFAH1B2 PE=1 SV=1	30	6	18	6	229	25.6	5.92	35.35	6	PAFAH1B2	91	99.4	106.1	101.6	100.5	76	85.7	111.7	105	123
Q15102	Platelet-activating factor acetylhydrolase IB subunit alpha1 OS=Homo sapiens OX=9606 GN=PAFAH1B3 PE=1 SV=1	38	8	20	8	231	25.7	6.84	37.27	8	PAFAH1B3	102.1	104	89.4	95	96.3	103.4	107.5	100.6	102.6	99.1
Q9BTK6	PAXIP1-associated glutamate-rich protein 1 OS=Homo sapiens OX=9606 GN=PAGR1 PE=1 SV=1	9	2	2	2	254	27.7	4.46	4.08	2	PAGR1	145.1	164.5	114.9	62.7	68.5	127.4	133.3	76.9	69.1	37.6
P22234	Bifunctional phosphoribosylaminoimidazole carboxylase/phosphoribosylaminoimidazole succinocarboxamide synthetase OS=Homo sapiens OX=9606 GN=PAICS PE=1 SV=3	50	26	50	26	425	47	7.23	80	26	PAICS	105.3	100.9	103	100.4	94.1	93.1	98.3	100	101.9	103
Q9H074	Polyadenylate-binding protein-interacting protein 1 OS=Homo sapiens OX=9606 GN=PAIP1 PE=1 SV=1	13	4	5	4	479	53.5	4.81	12.29	4	PAIP1	126.2	111.7	114	132.7	73.9	92.6	60.9	79.6	118.2	90.3
Q9BPZ3	Polyadenylate-binding protein-interacting protein 2 OS=Homo sapiens OX=9606 GN=PAIP2 PE=1 SV=1	12	2	3	2	127	15	4.12	5.89	2	PAIP2	90.9	93.8	110.7	122.8	93.9	84.6	84	114.3	102.8	102.1
Q13153	Serine/threonine-protein kinase PAK 1 OS=Homo sapiens OX=9606 GN=PAK1 PE=1 SV=2	25	9	14	6	545	60.6	5.76	26.5	9	PAK1	77	101.1	94.6	115.4	108	103.5	105.6	76.5	103.1	115.3
Q9NWT1	p21-activated protein kinase-interacting protein 1 OS=Homo sapiens OX=9606 GN=PAK1IP1 PE=1 SV=2	22	9	11	9	392	43.9	8.91	17.17	9	PAK1IP1	100.1	95.8	91.9	97.8	121.6	102	91.8	109.2	93.6	96.1
Q13177	Serine/threonine-protein kinase PAK 2 OS=Homo sapiens OX=9606 GN=PAK2 PE=1 SV=3	30	14	22	11	524	58	5.96	37.63	14	PAK2	89.8	79.6	109.2	103.3	102.2	100	86.2	108.8	109.5	111.6
O96013	Serine/threonine-protein kinase PAK 4 OS=Homo sapiens OX=9606 GN=PAK4 PE=1 SV=1	18	10	11	10	591	64	9.73	16.82	10	PAK4	103.5	93.8	99.2	96.8	112.2	87	108.9	100	103.6	95
Q9ULE6	Paladin OS=Homo sapiens OX=9606 GN=PALD1 PE=1 SV=3	7	4	4	4	856	96.7	6.54	8.2	4	PALD1	109.6	71.8	98.3	125.5	52.1	115.3	103.8	168.4	71.1	84.2
Q8WX93	Palladin OS=Homo sapiens OX=9606 GN=PALLD PE=1 SV=3	5	6	9	5	1383	150.5	7.09	19.13	6	PALLD	95.3	101.6	91.2	86.6	90.2	108.5	124.1	96.7	108.5	97.3
O75781	Paralemmin-1 OS=Homo sapiens OX=9606 GN=PALM PE=1 SV=2	7	2	2	2	387	42.1	5	2.25	2	PALM	83.3	160.2	91.8	64.6	91.2	125.6	138.6	69.1	86	89.7
Q9Y2D5	A-kinase anchor protein 2 OS=Homo sapiens OX=9606 GN=AKAP2 PE=1 SV=3	8	7	8	7	859	94.6	5.11	5.69	7	PALM2AKAP2	165.4	107.9	59.2	77.9	33.5	114	113.8	80.3	92.7	155.3
Q8N3R9	Protein PALS1 OS=Homo sapiens OX=9606 GN=PALS1 PE=1 SV=3	12	5	6	5	675	77.2	6.14	10.95	5	PALS1	89	140.4	94.2	83.9	69.8	105.9	113.5	117.3	102.6	83.4
Q9NZW5	Protein PALS2 OS=Homo sapiens OX=9606 GN=PALS2 PE=1 SV=2	33	16	21	15	540	61.1	6.18	34.47	16	PALS2	102.1	103.5	101	100.5	106.4	103.3	101.2	93.1	97.8	91.1
Q9Y3D7	Mitochondrial import inner membrane translocase subunit TIM16 OS=Homo sapiens OX=9606 GN=PAM16 PE=1 SV=2	41	4	6	4	125	13.8	9.7	12.92	4	PAM16	118.8	140.6	99.4	91.3	75.3	87.4	116.3	87	94.5	89.3
Q58A45	PAN2-PAN3 deadenylation complex subunit PAN3 OS=Homo sapiens OX=9606 GN=PAN3 PE=1 SV=3	1	1	1	1	887	95.6	8.57	2.46	1	PAN3	80	114.2	122.5	114.7	166.5	0	79.7	0	173.1	149.2
Q9H999	Pantothenate kinase 3 OS=Homo sapiens OX=9606 GN=PANK3 PE=1 SV=1	6	2	2	1	370	41.1	6.55	1.91	2	PANK3	0	149.8	87.6	86.1	0	130	196.7	200	0	149.8
Q9NVE7	4'-phosphopantetheine phosphatase OS=Homo sapiens OX=9606 GN=PANK4 PE=1 SV=1	8	4	4	4	773	85.9	6.28	11.58	4	PANK4	108.4	116.6	91	75.1	110.9	97.6	72	102.9	118.1	107.4
P51003	Poly(A) polymerase alpha OS=Homo sapiens OX=9606 GN=PAPOLA PE=1 SV=4	27	18	22	14	745	82.8	7.37	33.92	18	PAPOLA	93	95.5	97.1	99.6	95.1	89.9	89.9	103.9	119.3	116.7
Q9BWT3	Poly(A) polymerase gamma OS=Homo sapiens OX=9606 GN=PAPOLG PE=1 SV=2	9	7	7	4	736	82.8	9.14	9.8	7	PAPOLG	66.2	97.5	112.2	133.4	116.6	82.6	68.8	93.5	108.9	120.3
O43252	Bifunctional 3'-phosphoadenosine 5'-phosphosulfate synthase 1 OS=Homo sapiens OX=9606 GN=PAPSS1 PE=1 SV=2	21	11	18	10	624	70.8	6.86	36.21	11	PAPSS1	83.8	99.1	92.3	105.8	113.5	93.8	92.2	106	108.1	105.5
O95340	Bifunctional 3'-phosphoadenosine 5'-phosphosulfate synthase 2 OS=Homo sapiens OX=9606 GN=PAPSS2 PE=1 SV=2	11	6	9	5	614	69.5	8.03	10.89	6	PAPSS2	102.6	99.6	75.5	93.2	57.2	120	96.7	112.8	122	120.4
Q8TEW0	Partitioning defective 3 homolog OS=Homo sapiens OX=9606 GN=PARD3 PE=1 SV=2	10	9	13	9	1356	151.3	7.68	21.1	9	PARD3	100.6	96.5	96.2	104.5	114	96.1	89.7	99.3	92.5	110.6
Q9BYG4	Partitioning defective 6 homolog gamma OS=Homo sapiens OX=9606 GN=PARD6G PE=1 SV=1	6	3	4	1	376	40.9	8.22	8.31	3	PARD6G	0	0	0	0	0	0	442.5	311.5	0	246.1
Q86W56	Poly(ADP-ribose) glycohydrolase OS=Homo sapiens OX=9606 GN=PARG PE=1 SV=1	1	1	1	1	976	111	6.43	1.62	1	PARG	0	1000	0	0	0	0	0	0	0	0
Q99497	Parkinson disease protein 7 OS=Homo sapiens OX=9606 GN=PARK7 PE=1 SV=2	71	15	32	15	189	19.9	6.79	59.29	15	PARK7	101.4	97.1	102.3	103.1	92.9	94	96.9	102.9	103.6	106
O95453	Poly(A)-specific ribonuclease PARN OS=Homo sapiens OX=9606 GN=PARN PE=1 SV=1	23	14	17	14	639	73.4	6.2	36.79	14	PARN	117.4	108	100.5	100.3	95	99.9	104.4	84.1	94.9	95.5
P09874	Poly [ADP-ribose] polymerase 1 OS=Homo sapiens OX=9606 GN=PARP1 PE=1 SV=4	54	65	251	65	1014	113	8.88	428.11	65	PARP1	92.8	89.2	103.7	107.6	100.5	91.4	92.8	104.7	108.4	108.9
Q9UGN5	Poly [ADP-ribose] polymerase 2 OS=Homo sapiens OX=9606 GN=PARP2 PE=1 SV=2	7	3	3	3	583	66.2	8.88	8.06	3	PARP2	123.1	84.9	124.9	102.2	70.8	97.2	99.2	105.5	89.2	102.9
Q9NVD7	Alpha-parvin OS=Homo sapiens OX=9606 GN=PARVA PE=1 SV=1	11	4	5	2	372	42.2	5.95	9.49	4	PARVA	118	109	110.1	63	115.6	99.8	120.3	120.8	66.1	77.4
Q9HBI1	Beta-parvin OS=Homo sapiens OX=9606 GN=PARVB PE=1 SV=1	11	4	5	2	364	41.7	6.73	11.81	4	PARVB	93.8	100.6	88.9	89.2	97.7	113.7	121.9	101.6	91.3	101.3
Q9HBI0	Gamma-parvin OS=Homo sapiens OX=9606 GN=PARVG PE=1 SV=1	7	1	1	1	331	37.5	5.49	0	1	PARVG	0	0	0	378.1	0	0	0	312.1	309.7	0
Q96RG2	PAS domain-containing serine/threonine-protein kinase OS=Homo sapiens OX=9606 GN=PASK PE=1 SV=3	1	1	2	1	1323	142.8	4.86	3.98	1	PASK	112.5	179.8	62.5	70.5	104.7	91.7	132.2	128.6	57	60.5
Q8NI35	InaD-like protein OS=Homo sapiens OX=9606 GN=PATJ PE=1 SV=3	5	8	8	7	1801	196.2	4.94	14.49	8	PATJ	116.6	131.4	78.1	61.7	87.2	131.5	132.4	99	75.9	86.3
Q86TB9	Protein PAT1 homolog 1 OS=Homo sapiens OX=9606 GN=PATL1 PE=1 SV=2	13	7	8	7	770	86.8	6.67	13.27	7	PATL1	91.3	82.9	113.6	107	73.3	96.5	107.1	88.7	116	123.5
Q9HBE1	POZ-, AT hook-, and zinc finger-containing protein 1 OS=Homo sapiens OX=9606 GN=PATZ1 PE=1 SV=1	14	8	8	7	687	74	8.35	11.99	8	PATZ1	118.1	123.2	77.4	85.4	103.6	127.3	134.2	83.7	76.7	70.5
Q96IZ0	PRKC apoptosis WT1 regulator protein OS=Homo sapiens OX=9606 GN=PAWR PE=1 SV=1	16	6	8	5	340	36.5	5.41	8.6	6	PAWR	81.3	73.2	105.1	91.1	112.2	82.4	113.8	123.1	111.6	106.3
P26367	Paired box protein Pax-6 OS=Homo sapiens OX=9606 GN=PAX6 PE=1 SV=2	7	3	3	3	422	46.7	9.36	5.95	3	PAX6	99.3	113.4	68.6	81.3	139.2	83.5	105.9	83.6	101	124.1
Q9Y5B6	PAX3- and PAX7-binding protein 1 OS=Homo sapiens OX=9606 GN=PAXBP1 PE=1 SV=2	13	10	16	10	917	104.7	5.68	29.71	10	PAXBP1	98	81.7	120.4	125.6	97.2	85.3	87.4	98.9	94.8	110.7
Q6ZW49	PAX-interacting protein 1 OS=Homo sapiens OX=9606 GN=PAXIP1 PE=1 SV=2	6	4	5	4	1069	121.3	6.7	14.29	4	PAXIP1	79.1	101.1	89.5	106.1	123.6	110.7	141.4	82.7	67.8	98
Q9BUH6	Protein PAXX OS=Homo sapiens OX=9606 GN=PAXX PE=1 SV=2	9	2	4	2	204	21.6	5.48	1.95	2	PAXX	37.9	122.8	71	35.6	185	121.5	144.6	116.4	95.7	69.4
Q9BVG4	Protein PBDC1 OS=Homo sapiens OX=9606 GN=PBDC1 PE=1 SV=1	46	11	18	11	233	26	4.79	52.56	11	PBDC1	84.4	81.6	109.4	112.3	110.3	81.1	82.2	107.2	117.4	114.2
Q96KB5	Lymphokine-activated killer T-cell-originated protein kinase OS=Homo sapiens OX=9606 GN=PBK PE=1 SV=3	35	11	23	11	322	36.1	5.12	41.43	11	PBK	78	81.1	101	105.3	117.5	84.7	89.1	112.7	113.1	117.5
Q86U86	Protein polybromo-1 OS=Homo sapiens OX=9606 GN=PBRM1 PE=1 SV=1	15	23	26	23	1689	192.8	6.89	39.75	23	PBRM1	125.1	132.3	96.7	86.6	76.8	116.4	123.5	81.7	83.8	77.1
P40424	Pre-B-cell leukemia transcription factor 1 OS=Homo sapiens OX=9606 GN=PBX1 PE=1 SV=1	14	3	4	1	430	46.6	7.03	13.91	3	PBX1	99.7	94.7	89.2	88.8	100.5	110.9	95	102.8	116.5	102
P40425	Pre-B-cell leukemia transcription factor 2 OS=Homo sapiens OX=9606 GN=PBX2 PE=1 SV=2	15	3	4	1	430	45.9	7.56	13.04	3	PBX2	0	0	107.9	95	185.8	102.2	231.2	0	154.3	123.6
P11498	Pyruvate carboxylase, mitochondrial OS=Homo sapiens OX=9606 GN=PC PE=1 SV=2	17	16	21	16	1178	129.6	6.84	44.45	16	PC	94.2	115.9	75	69.3	117.5	133.8	139.7	87.8	81.6	85.3
Q15365	Poly(rC)-binding protein 1 OS=Homo sapiens OX=9606 GN=PCBP1 PE=1 SV=2	69	17	44	11	356	37.5	7.09	78.24	17	PCBP1	94.2	97.5	94.6	94.5	108.6	93	107.8	109.9	98.8	101
Q15366	Poly(rC)-binding protein 2 OS=Homo sapiens OX=9606 GN=PCBP2 PE=1 SV=1	59	15	48	9	365	38.6	6.79	95.15	15	PCBP2	80.8	95.9	96.9	89.4	122.4	98.2	114.7	104.8	102.9	93.9
P05165	Propionyl-CoA carboxylase alpha chain, mitochondrial OS=Homo sapiens OX=9606 GN=PCCA PE=1 SV=4	9	6	7	6	728	80	7.52	13.14	6	PCCA	117.2	161	94.6	100.4	89.4	86.6	95.6	91.7	73.6	89.7
P05166	Propionyl-CoA carboxylase beta chain, mitochondrial OS=Homo sapiens OX=9606 GN=PCCB PE=1 SV=3	10	4	4	4	539	58.2	7.64	7.1	4	PCCB	105.6	124.1	98.1	111.1	94.6	110.7	117.1	75	70.7	93.1
O94913	Pre-mRNA cleavage complex 2 protein Pcf11 OS=Homo sapiens OX=9606 GN=PCF11 PE=1 SV=3	6	8	8	8	1555	172.9	8.48	10.74	8	PCF11	94.3	100.3	101.4	115.9	102.5	101.8	90	91.7	97.7	104.4
Q86SE9	Polycomb group RING finger protein 5 OS=Homo sapiens OX=9606 GN=PCGF5 PE=1 SV=1	4	1	2	1	256	29.7	6.52	6.05	1	PCGF5	98.5	115.6	83	92.9	70.7	131.3	106.4	96.2	91.6	113.7
Q9BYE7	Polycomb group RING finger protein 6 OS=Homo sapiens OX=9606 GN=PCGF6 PE=1 SV=2	2	1	1	1	350	39	4.97	1.67	1	PCGF6	90.9	124.5	78.5	86.7	169.6	97.7	82.3	65.6	98.7	105.6
Q5JVF3	PCI domain-containing protein 2 OS=Homo sapiens OX=9606 GN=PCID2 PE=1 SV=2	12	5	6	5	399	46	8.53	8.58	5	PCID2	113.6	131.7	91.8	75	125.5	105.1	81.9	98.7	100.1	76.5
Q16822	Phosphoenolpyruvate carboxykinase [GTP], mitochondrial OS=Homo sapiens OX=9606 GN=PCK2 PE=1 SV=4	20	11	12	11	640	70.7	7.62	24.78	11	PCK2	134	183.9	96.4	104.1	128.5	107.8	100.6	52.7	53.3	38.8
Q15004	PCNA-associated factor OS=Homo sapiens OX=9606 GN=PCLAF PE=1 SV=1	60	6	6	6	111	12	9.83	2.13	6	PCLAF	93.1	73.2	126.4	133.2	105.5	72.4	81.9	117	92.9	104.3
Q9Y6V0	Protein piccolo OS=Homo sapiens OX=9606 GN=PCLO PE=1 SV=5	1	2	2	1	5142	560.4	6.47	2.56	2	PCLO	65.8	107.6	67.3	83.5	98.9	111	113.4	126.2	128.6	97.7
Q15154	Pericentriolar material 1 protein OS=Homo sapiens OX=9606 GN=PCM1 PE=1 SV=5	3	5	6	5	2024	228.4	5.02	12.71	5	PCM1	129.6	109.5	87.9	97.8	119.9	93.6	139.8	75.4	86.4	60.1
P22061	Protein-L-isoaspartate(D-aspartate) O-methyltransferase OS=Homo sapiens OX=9606 GN=PCMT1 PE=1 SV=4	37	9	20	9	227	24.6	7.21	40.57	9	PCMT1	88	93.2	100.6	92.6	120	90.2	99.2	111.9	107.6	96.6
Q9NV79	Protein-L-isoaspartate O-methyltransferase domain-containing protein 2 OS=Homo sapiens OX=9606 GN=PCMTD2 PE=1 SV=2	5	1	1	1	361	41	6.11	0	1	PCMTD2	92.8	0	104.1	175.3	0	110.4	133.5	0	181.4	202.4
P12004	Proliferating cell nuclear antigen OS=Homo sapiens OX=9606 GN=PCNA PE=1 SV=1	82	23	79	23	261	28.8	4.69	171.21	23	PCNA	94.1	86.2	119.2	117.3	102.4	79.4	79.4	108.2	105.9	108
Q8WW12	PEST proteolytic signal-containing nuclear protein OS=Homo sapiens OX=9606 GN=PCNP PE=1 SV=2	65	12	18	12	178	18.9	7.49	25.32	12	PCNP	102.5	98.2	110	104	94.8	91.7	90.4	99.1	106.6	102.7
O95613	Pericentrin OS=Homo sapiens OX=9606 GN=PCNT PE=1 SV=4	5	13	13	13	3336	377.8	5.55	20.97	13	PCNT	81.4	97.5	81.7	89.8	120.1	96.4	82.1	116.9	109.6	124.5
Q16549	Proprotein convertase subtilisin/kexin type 7 OS=Homo sapiens OX=9606 GN=PCSK7 PE=1 SV=2	2	1	1	1	785	86.2	5.85	0	1	PCSK7	61.7	121.4	98.1	73.8	130.7	87.3	158.1	120.9	76.5	71.5
Q9UHG3	Prenylcysteine oxidase 1 OS=Homo sapiens OX=9606 GN=PCYOX1 PE=1 SV=3	7	4	5	4	505	56.6	6.18	4.71	4	PCYOX1	90.5	134.9	115.8	103.1	108.2	116	112.5	68.6	75.8	74.6
P49585	Choline-phosphate cytidylyltransferase A OS=Homo sapiens OX=9606 GN=PCYT1A PE=1 SV=2	19	6	7	6	367	41.7	7.25	18.57	6	PCYT1A	93.2	102	86.7	120.8	88.1	95.7	86	119.5	87.4	120.5
Q13442	28 kDa heat- and acid-stable phosphoprotein OS=Homo sapiens OX=9606 GN=PDAP1 PE=1 SV=1	41	10	19	10	181	20.6	8.87	24.64	10	PDAP1	122	101	104.1	107.8	74.2	95.7	94.2	98.8	96.2	106
Q9BUL8	Programmed cell death protein 10 OS=Homo sapiens OX=9606 GN=PDCD10 PE=1 SV=1	30	5	8	5	212	24.7	8.19	19.51	5	PDCD10	86.8	94	107.7	89.4	103.5	86.6	97.1	119.1	110.1	105.8
Q14690	Protein RRP5 homolog OS=Homo sapiens OX=9606 GN=PDCD11 PE=1 SV=3	38	57	83	57	1871	208.6	8.87	170.17	57	PDCD11	118.8	117	89.8	84.9	91.5	124.5	108.8	88.7	89.8	86.2
Q16342	Programmed cell death protein 2 OS=Homo sapiens OX=9606 GN=PDCD2 PE=1 SV=2	2	1	2	1	344	38.6	5.38	1.83	1	PDCD2	101.2	136.2	88.4	92.3	96.3	116.1	111.8	78.9	75	103.9
Q9BRP1	Programmed cell death protein 2-like OS=Homo sapiens OX=9606 GN=PDCD2L PE=1 SV=1	18	5	5	5	358	39.4	4.86	10.98	5	PDCD2L	50.1	79.2	124.6	104.5	122.2	78.2	92.2	115.4	108.8	124.8
Q53EL6	Programmed cell death protein 4 OS=Homo sapiens OX=9606 GN=PDCD4 PE=1 SV=2	29	10	15	10	469	51.7	5.21	39.28	10	PDCD4	130.8	122.5	88.5	79.7	77.3	118.6	136.6	75.6	89.7	80.8
O14737	Programmed cell death protein 5 OS=Homo sapiens OX=9606 GN=PDCD5 PE=1 SV=3	59	8	15	8	125	14.3	6.04	24.67	8	PDCD5	96.4	98.3	101.1	107.8	99.5	100.7	91.6	98	101	105.5
O75340	Programmed cell death protein 6 OS=Homo sapiens OX=9606 GN=PDCD6 PE=1 SV=1	43	8	10	8	191	21.9	5.4	24.46	8	PDCD6	82	94.1	117.8	97.4	119.4	97.6	84.8	109.2	101.1	96.5
Q8WUM4	Programmed cell death 6-interacting protein OS=Homo sapiens OX=9606 GN=PDCD6IP PE=1 SV=1	36	33	45	32	868	96	6.52	89.5	33	PDCD6IP	106.7	95.6	105.5	117	95.4	94.1	92.8	91.9	100.7	100.4
Q13371	Phosducin-like protein OS=Homo sapiens OX=9606 GN=PDCL PE=1 SV=3	10	3	5	3	301	34.3	4.73	10.34	3	PDCL	82.7	52	79.4	106.5	42.9	86.4	115.4	118.5	141.6	174.5
Q9H2J4	Phosducin-like protein 3 OS=Homo sapiens OX=9606 GN=PDCL3 PE=1 SV=1	21	5	6	5	239	27.6	4.84	8.46	5	PDCL3	85.8	101.9	117.7	98.6	107.8	85.9	67	103.8	111.1	120.5
Q6L8Q7	2',5'-phosphodiesterase 12 OS=Homo sapiens OX=9606 GN=PDE12 PE=1 SV=2	36	17	24	17	609	67.3	6.57	53.73	17	PDE12	77.4	91.1	108.9	99.9	125	87.3	94.6	106.7	105.3	103.7
O43924	Retinal rod rhodopsin-sensitive cGMP 3',5'-cyclic phosphodiesterase subunit delta OS=Homo sapiens OX=9606 GN=PDE6D PE=1 SV=1	8	1	1	1	150	17.4	5.67	2.57	1	PDE6D	84.3	137.7	45.9	80.9	127.8	123	128.2	71.1	108.3	92.8
O76083	High affinity cGMP-specific 3',5'-cyclic phosphodiesterase 9A OS=Homo sapiens OX=9606 GN=PDE9A PE=1 SV=1	5	2	2	2	593	68.4	6.19	2.15	2	PDE9A	93.1	87	119	107.2	93.7	97.1	102.2	117.4	97.2	86
Q9HBH1	Peptide deformylase, mitochondrial OS=Homo sapiens OX=9606 GN=PDF PE=1 SV=1	15	3	4	3	243	27	9.16	4.2	3	PDF	83.1	152.9	85.1	76.6	91.6	154	131.9	65.7	75.5	83.7
P08559	Pyruvate dehydrogenase E1 component subunit alpha, somatic form, mitochondrial OS=Homo sapiens OX=9606 GN=PDHA1 PE=1 SV=3	62	23	43	22	390	43.3	8.06	77.38	23	PDHA1	116	120.1	91	90.7	90.9	120	113.1	87.8	86.8	83.6
P11177	Pyruvate dehydrogenase E1 component subunit beta, mitochondrial OS=Homo sapiens OX=9606 GN=PDHB PE=1 SV=3	32	10	26	10	359	39.2	6.65	52.75	10	PDHB	123.4	113.5	100.8	96.9	82.7	112.7	103.8	89.6	89.8	86.7
O00330	Pyruvate dehydrogenase protein X component, mitochondrial OS=Homo sapiens OX=9606 GN=PDHX PE=1 SV=3	17	9	16	9	501	54.1	8.66	28.99	9	PDHX	105.2	101.5	106.3	102.2	92.8	94.8	97.9	100.9	103	95.4
P30101	Protein disulfide-isomerase A3 OS=Homo sapiens OX=9606 GN=PDIA3 PE=1 SV=4	57	31	83	31	505	56.7	6.35	173.63	31	PDIA3	102.2	97.3	106.4	105.6	94.4	102.2	97.4	99.4	97.2	97.9
P13667	Protein disulfide-isomerase A4 OS=Homo sapiens OX=9606 GN=PDIA4 PE=1 SV=2	57	39	89	37	645	72.9	5.07	172.87	39	PDIA4	134.9	117	95.8	95.9	79.8	116.6	110.9	85.1	81.2	82.9
Q14554	Protein disulfide-isomerase A5 OS=Homo sapiens OX=9606 GN=PDIA5 PE=1 SV=1	12	6	10	6	519	59.6	7.91	13.95	6	PDIA5	107	107.6	97.4	95.8	118.3	105.7	99.3	85.8	94.3	88.9
Q15084	Protein disulfide-isomerase A6 OS=Homo sapiens OX=9606 GN=PDIA6 PE=1 SV=1	53	23	54	22	440	48.1	5.08	112.91	23	PDIA6	99.3	106	95.2	96.8	111.5	103.9	110.1	96.1	91.5	89.6
Q15118	[Pyruvate dehydrogenase (acetyl-transferring)] kinase isozyme 1, mitochondrial OS=Homo sapiens OX=9606 GN=PDK1 PE=1 SV=1	3	1	1	1	436	49.2	8.81	2.23	1	PDK1	118.9	146.7	76.6	77.3	112.4	119.5	121.7	91.6	63.6	71.7
Q15120	[Pyruvate dehydrogenase (acetyl-transferring)] kinase isozyme 3, mitochondrial OS=Homo sapiens OX=9606 GN=PDK3 PE=1 SV=1	8	2	4	2	406	46.9	8.37	11.97	2	PDK3	72.6	107.1	101.5	78.3	118.3	99.8	101.2	116.5	101.1	103.5
O00151	PDZ and LIM domain protein 1 OS=Homo sapiens OX=9606 GN=PDLIM1 PE=1 SV=4	49	11	16	11	329	36	7.02	47.38	11	PDLIM1	92.2	94.9	98.8	96.4	109.7	103.3	98	106.2	105.3	95.1
Q53GG5	PDZ and LIM domain protein 3 OS=Homo sapiens OX=9606 GN=PDLIM3 PE=1 SV=1	4	1	1	1	364	39.2	6.89	4.2	1	PDLIM3	68.1	110.5	102.7	68.7	136.5	100.8	104	111.4	107.3	90.2
P50479	PDZ and LIM domain protein 4 OS=Homo sapiens OX=9606 GN=PDLIM4 PE=1 SV=2	13	4	5	4	330	35.4	7.91	7.59	4	PDLIM4	118.3	107	98	60.7	121.1	107.1	105.2	83.6	101.7	97.3
Q96HC4	PDZ and LIM domain protein 5 OS=Homo sapiens OX=9606 GN=PDLIM5 PE=1 SV=5	28	15	22	15	596	63.9	8.21	35.89	15	PDLIM5	88.4	86.6	108.8	111	100.7	96.1	91.5	111.6	102.8	102.6
Q9NR12	PDZ and LIM domain protein 7 OS=Homo sapiens OX=9606 GN=PDLIM7 PE=1 SV=1	9	4	4	4	457	49.8	8.41	5.56	4	PDLIM7	110.6	146.8	79.2	75.5	117.7	112.6	125.4	65.1	70.6	96.6
Q9P0J1	[Pyruvate dehydrogenase [acetyl-transferring]]-phosphatase 1, mitochondrial OS=Homo sapiens OX=9606 GN=PDP1 PE=1 SV=3	12	6	8	6	537	61	6.67	6.45	6	PDP1	76.8	56.1	174.6	141	79.4	86	121	89.2	99.6	76.1
Q9P2J9	[Pyruvate dehydrogenase [acetyl-transferring]]-phosphatase 2, mitochondrial OS=Homo sapiens OX=9606 GN=PDP2 PE=2 SV=2	5	2	2	2	529	59.9	6.07	0	2	PDP2	0	153.2	133	61.2	199.8	170.9	153.5	0	81	47.4
O15530	3-phosphoinositide-dependent protein kinase 1 OS=Homo sapiens OX=9606 GN=PDPK1 PE=1 SV=1	13	6	8	6	556	63.1	7.36	11.43	6	PDPK1	99.8	90.3	113.1	89.4	99.4	110.4	100.1	85.9	98.5	113.1
Q9NUG6	p53 and DNA damage-regulated protein 1 OS=Homo sapiens OX=9606 GN=PDRG1 PE=1 SV=2	10	1	1	1	133	15.5	6.06	2.25	1	PDRG1	49.8	107.3	126.9	122	106.3	147.4	131.3	0	98.9	110.1
Q29RF7	Sister chromatid cohesion protein PDS5 homolog A OS=Homo sapiens OX=9606 GN=PDS5A PE=1 SV=1	22	24	31	22	1337	150.7	7.91	50.27	24	PDS5A	86.1	97	98.1	106.6	112.7	100.2	99.9	99.8	98.4	101.2
Q9NTI5	Sister chromatid cohesion protein PDS5 homolog B OS=Homo sapiens OX=9606 GN=PDS5B PE=1 SV=1	13	19	21	17	1447	164.6	8.47	31.95	19	PDS5B	102.6	108	102.9	100.5	88.9	108.3	95.7	95.5	92.6	104.9
Q86YH6	All trans-polyprenyl-diphosphate synthase PDSS2 OS=Homo sapiens OX=9606 GN=PDSS2 PE=1 SV=2	6	2	3	2	399	44.1	8.24	4.18	2	PDSS2	402.8	342.9	0	0	0	0	0	254.3	0	0
Q6P996	Pyridoxal-dependent decarboxylase domain-containing protein 1 OS=Homo sapiens OX=9606 GN=PDXDC1 PE=1 SV=2	22	14	17	14	788	86.7	5.38	30.92	14	PDXDC1	96.4	100	98	91.8	106	104.4	99	97.1	101.3	106
O00764	Pyridoxal kinase OS=Homo sapiens OX=9606 GN=PDXK PE=1 SV=1	26	7	12	7	312	35.1	6.13	22.05	7	PDXK	94	105.1	83.1	89.3	114.8	109.4	122	95.3	93.9	93.1
Q96GD0	Chronophin OS=Homo sapiens OX=9606 GN=PDXP PE=1 SV=2	18	4	5	4	296	31.7	6.55	11.95	4	PDXP	54.2	70.6	108.6	90.8	173.3	77.1	83.4	127.3	94.2	120.2
P01213	Proenkephalin-B OS=Homo sapiens OX=9606 GN=PDYN PE=1 SV=1	3	1	1	1	254	28.4	6.3	2.1	1	PDYN	107.2	75.7	83	87.4	135.8	108.2	92.1	85.7	130	95
O15018	PDZ domain-containing protein 2 OS=Homo sapiens OX=9606 GN=PDZD2 PE=1 SV=4	1	2	2	2	2839	301.5	7.43	0	2	PDZD2	73.3	82.7	103.9	105.5	104.1	104	90.7	127.9	89.7	118.2
Q8NEN9	PDZ domain-containing protein 8 OS=Homo sapiens OX=9606 GN=PDZD8 PE=1 SV=1	5	6	7	6	1154	128.5	6.09	7.34	6	PDZD8	45.9	104.2	148.1	107.1	195.8	83.2	42.1	108	92.1	73.8
A8MUH7	Putative PDZ domain-containing protein PDZK1P1 OS=Homo sapiens OX=9606 GN=PDZK1P1 PE=5 SV=2	3	1	1	1	402	44	5.63	2.31	1	PDZK1P1	392.5	0	0	0	607.5	0	0	0	0	0
Q15121	Astrocytic phosphoprotein PEA-15 OS=Homo sapiens OX=9606 GN=PEA15 PE=1 SV=2	32	5	12	5	130	15	5.02	25.12	5	PEA15	109	97.5	106.6	106.7	89.4	88.5	101.5	97.8	106.4	96.8
Q9H792	Inactive tyrosine-protein kinase PEAK1 OS=Homo sapiens OX=9606 GN=PEAK1 PE=1 SV=4	3	5	5	5	1746	193	6.89	4.57	5	PEAK1	104.4	92.2	103.6	100.2	103.2	105.4	95.5	88.7	112.6	94.3
P30086	Phosphatidylethanolamine-binding protein 1 OS=Homo sapiens OX=9606 GN=PEBP1 PE=1 SV=3	83	13	24	13	187	21	7.53	70.63	13	PEBP1	87.5	84.4	103.6	105.4	98.1	91.2	94.1	108.9	116	110.7
Q9UBV8	Peflin OS=Homo sapiens OX=9606 GN=PEF1 PE=1 SV=1	11	4	5	4	284	30.4	6.54	7.15	4	PEF1	143.9	123.5	124.4	94.2	0	57.1	163	81.6	99.2	113.1
Q96FA3	E3 ubiquitin-protein ligase pellino homolog 1 OS=Homo sapiens OX=9606 GN=PELI1 PE=1 SV=2	3	1	1	1	418	46.3	8.03	0	1	PELI1	68.1	66.6	133.6	116.2	66.9	59	48	162.8	131.3	147.5
Q9BRX2	Protein pelota homolog OS=Homo sapiens OX=9606 GN=PELO PE=1 SV=2	21	9	13	8	385	43.3	6.34	18.5	9	PELO	76.7	86.7	99.8	102.3	135.8	78	80.6	114.5	120.4	105.3
Q8IZL8	Proline-, glutamic acid- and leucine-rich protein 1 OS=Homo sapiens OX=9606 GN=PELP1 PE=1 SV=2	11	11	16	11	1130	119.6	4.34	45.23	11	PELP1	87.4	105.1	95	90.5	114.7	105.1	108.9	94.8	99.4	99
P12955	Xaa-Pro dipeptidase OS=Homo sapiens OX=9606 GN=PEPD PE=1 SV=3	26	11	17	11	493	54.5	6	28.83	11	PEPD	91.7	110.9	92.9	91.9	112.2	110	116.2	88	98.5	87.6
P56645	Period circadian protein homolog 3 OS=Homo sapiens OX=9606 GN=PER3 PE=1 SV=4	4	3	3	2	1201	131.8	6.89	2.9	3	PER3	0	0	0	153.2	0	150.8	172.4	175.8	140.6	207.2
O00541	Pescadillo homolog OS=Homo sapiens OX=9606 GN=PES1 PE=1 SV=1	30	21	31	20	588	68	7.33	37.26	21	PES1	96.1	103.6	96.3	93.5	106.9	107.7	106.3	97.1	99.1	93.3
O43933	Peroxisome biogenesis factor 1 OS=Homo sapiens OX=9606 GN=PEX1 PE=1 SV=1	5	4	4	4	1283	142.8	6.33	0	4	PEX1	121.4	137.4	62.9	104.6	0	181.6	121.1	101	98.8	71.2
O96011	Peroxisomal membrane protein 11B OS=Homo sapiens OX=9606 GN=PEX11B PE=1 SV=1	9	2	4	2	259	28.4	9.85	8.91	2	PEX11B	213.3	0	88.4	0	171.7	281.8	0	121	123.9	0
O75381	Peroxisomal membrane protein PEX14 OS=Homo sapiens OX=9606 GN=PEX14 PE=1 SV=1	19	7	8	7	377	41.2	4.94	15.47	7	PEX14	110.3	109.4	97.2	94.2	86.5	120	112	72.8	99.8	97.7
Q9Y5Y5	Peroxisomal membrane protein PEX16 OS=Homo sapiens OX=9606 GN=PEX16 PE=1 SV=2	3	1	1	1	336	38.6	9.85	2.16	1	PEX16	139.5	130.6	75.9	112.1	0	152.9	135.7	100.8	81.1	71.2
P40855	Peroxisomal biogenesis factor 19 OS=Homo sapiens OX=9606 GN=PEX19 PE=1 SV=1	21	7	10	7	299	32.8	4.34	15.57	7	PEX19	119.1	125.2	80.8	82.3	76.8	115.7	118.1	93.1	91.7	97.3
P56589	Peroxisomal biogenesis factor 3 OS=Homo sapiens OX=9606 GN=PEX3 PE=1 SV=1	2	1	1	1	373	42.1	8.15	1.84	1	PEX3	142.5	101.6	106.6	83	182.7	138.8	90.1	46.4	108.4	0
P50542	Peroxisomal targeting signal 1 receptor OS=Homo sapiens OX=9606 GN=PEX5 PE=1 SV=3	12	6	7	6	639	70.8	4.54	12.58	6	PEX5	97.4	93.4	92.3	119	102.8	87	97.1	102	102.6	106.5
O15067	Phosphoribosylformylglycinamidine synthase OS=Homo sapiens OX=9606 GN=PFAS PE=1 SV=4	36	37	58	36	1338	144.6	5.76	118.88	37	PFAS	100.1	116.6	83.4	85.9	108.1	107.2	122.3	96.3	91.7	88.6
O60925	Prefoldin subunit 1 OS=Homo sapiens OX=9606 GN=PFDN1 PE=1 SV=2	47	7	9	7	122	14.2	6.81	15.54	7	PFDN1	90.8	93.6	101.9	101.2	107.4	86.4	95.9	105.9	107.4	109.4
Q9UHV9	Prefoldin subunit 2 OS=Homo sapiens OX=9606 GN=PFDN2 PE=1 SV=1	81	14	26	14	154	16.6	6.58	33.52	14	PFDN2	83.9	88.3	100.4	91.8	127.4	92.2	95.9	111.6	104.2	104.3
Q9NQP4	Prefoldin subunit 4 OS=Homo sapiens OX=9606 GN=PFDN4 PE=1 SV=1	34	5	12	5	134	15.3	4.53	23.51	5	PFDN4	75.8	106.9	96.7	96.1	104.6	99.9	102.8	105.9	102.9	108.4
Q99471	Prefoldin subunit 5 OS=Homo sapiens OX=9606 GN=PFDN5 PE=1 SV=2	33	6	6	6	154	17.3	6.33	11.6	6	PFDN5	103.6	93.1	114.5	90.6	92.8	91.4	101.4	102.7	110.8	99.2
O15212	Prefoldin subunit 6 OS=Homo sapiens OX=9606 GN=PFDN6 PE=1 SV=1	59	8	16	8	129	14.6	8.88	34.19	8	PFDN6	116.5	109.8	89.7	93.7	89.6	113.5	107.4	92.5	96.1	91.2
O60825	6-phosphofructo-2-kinase/fructose-2,6-bisphosphatase 2 OS=Homo sapiens OX=9606 GN=PFKFB2 PE=1 SV=2	6	3	5	3	505	58.4	8.38	10.12	3	PFKFB2	207.4	169.7	154.5	133	0	0	227.2	0	108.2	0
Q16875	6-phosphofructo-2-kinase/fructose-2,6-bisphosphatase 3 OS=Homo sapiens OX=9606 GN=PFKFB3 PE=1 SV=1	2	1	1	1	520	59.6	8.21	2.06	1	PFKFB3	0	516.5	0	0	0	0	0	0	483.5	0
P17858	ATP-dependent 6-phosphofructokinase, liver type OS=Homo sapiens OX=9606 GN=PFKL PE=1 SV=6	25	19	27	15	780	85	7.5	47.09	19	PFKL	108.1	125.6	91.4	81.8	100.1	112.8	116.6	88.1	90.2	85.2
P08237	ATP-dependent 6-phosphofructokinase, muscle type OS=Homo sapiens OX=9606 GN=PFKM PE=1 SV=2	27	18	24	14	780	85.1	7.99	50.45	18	PFKM	97.6	118.1	88.1	84.5	102	111.4	117.6	103.2	85.5	91.8
Q01813	ATP-dependent 6-phosphofructokinase, platelet type OS=Homo sapiens OX=9606 GN=PFKP PE=1 SV=2	21	15	16	11	784	85.5	7.55	32.66	15	PFKP	134.8	123.5	91.4	87.4	72.8	116.9	128.9	86	82	76.2
P07737	Profilin-1 OS=Homo sapiens OX=9606 GN=PFN1 PE=1 SV=2	72	12	51	12	140	15	8.27	104.72	12	PFN1	97.2	92	101.9	105.8	93	93.1	94.4	108.9	105.4	108.3
P35080	Profilin-2 OS=Homo sapiens OX=9606 GN=PFN2 PE=1 SV=3	48	7	11	7	140	15	6.99	29.19	7	PFN2	101.9	98.8	105.3	104.7	90.1	93.6	96.5	99.7	101.8	107.5
P18669	Phosphoglycerate mutase 1 OS=Homo sapiens OX=9606 GN=PGAM1 PE=1 SV=2	70	17	49	17	254	28.8	7.18	107.56	17	PGAM1	99.7	91.5	99	101.4	89.5	99.1	104.5	106.1	104.8	104.5
Q96HS1	Serine/threonine-protein phosphatase PGAM5, mitochondrial OS=Homo sapiens OX=9606 GN=PGAM5 PE=1 SV=2	37	10	21	9	289	32	8.68	41.19	10	PGAM5	92.7	97.8	99.8	94.1	110.3	101.7	93.4	105	105.9	99.2
Q8N414	PiggyBac transposable element-derived protein 5 OS=Homo sapiens OX=9606 GN=PGBD5 PE=1 SV=4	4	1	1	1	524	58.4	8.85	0	1	PGBD5	0	173.3	0	131	175.1	173	230.5	0	0	117.2
P52209	6-phosphogluconate dehydrogenase, decarboxylating OS=Homo sapiens OX=9606 GN=PGD PE=1 SV=3	30	15	22	15	483	53.1	7.23	42.7	15	PGD	105.5	97.6	105.1	109.7	97.2	88.1	88.9	102.7	99.5	105.7
P53609	Geranylgeranyl transferase type-1 subunit beta OS=Homo sapiens OX=9606 GN=PGGT1B PE=1 SV=2	8	3	3	3	377	42.3	6.83	6.33	3	PGGT1B	105.8	140	87	86.9	101.6	104.3	121.9	78.9	87.4	86.1
P00558	Phosphoglycerate kinase 1 OS=Homo sapiens OX=9606 GN=PGK1 PE=1 SV=3	79	35	119	29	417	44.6	8.1	213.46	35	PGK1	102.4	89.9	102	107.7	86.3	93.3	96.9	104	107.3	110.3
P07205	Phosphoglycerate kinase 2 OS=Homo sapiens OX=9606 GN=PGK2 PE=1 SV=3	18	9	26	3	417	44.8	8.54	60.6	9	PGK2	156.4	81.6	89.3	99.5	88.5	111.9	96.5	69.2	112.5	94.5
O95336	6-phosphogluconolactonase OS=Homo sapiens OX=9606 GN=PGLS PE=1 SV=2	31	7	15	7	258	27.5	6.05	29.28	7	PGLS	107.1	132.8	94	88.9	121.3	105.7	116.7	86.1	76.5	71
Q96PD5	N-acetylmuramoyl-L-alanine amidase OS=Homo sapiens OX=9606 GN=PGLYRP2 PE=1 SV=1	5	1	1	1	576	62.2	7.55	0	1	PGLYRP2	325.3	0	262.5	0	0	0	0	0	412.3	0
P36871	Phosphoglucomutase-1 OS=Homo sapiens OX=9606 GN=PGM1 PE=1 SV=3	49	24	47	24	562	61.4	6.76	105.11	24	PGM1	121.5	112.1	93.8	97.1	88.1	107.3	105.1	90.4	89.7	94.8
Q96G03	Phosphopentomutase OS=Homo sapiens OX=9606 GN=PGM2 PE=1 SV=4	17	15	20	13	612	68.2	6.73	22.4	15	PGM2	97.4	104.8	99.8	90.7	105.1	94.7	100.3	101.4	103.7	102
Q6PCE3	Glucose 1,6-bisphosphate synthase OS=Homo sapiens OX=9606 GN=PGM2L1 PE=1 SV=3	4	3	3	2	622	70.4	7.15	1.72	3	PGM2L1	112.2	129	153.7	120	0	77.7	0	161.4	86.9	159
O95394	Phosphoacetylglucosamine mutase OS=Homo sapiens OX=9606 GN=PGM3 PE=1 SV=1	19	10	13	10	542	59.8	6.25	27.43	10	PGM3	102.8	111.4	101	94.5	109.7	104.3	100.5	92.3	88.3	95.1
A6NDG6	Glycerol-3-phosphate phosphatase OS=Homo sapiens OX=9606 GN=PGP PE=1 SV=1	32	9	12	9	321	34	6.14	27.75	9	PGP	114.5	120.9	87.5	87.8	87.3	114.9	126.5	92.9	82.1	85.6
O00264	Membrane-associated progesterone receptor component 1 OS=Homo sapiens OX=9606 GN=PGRMC1 PE=1 SV=3	44	12	34	10	195	21.7	4.7	69.64	12	PGRMC1	88.5	103.6	96.3	93.4	116.3	97.1	103	105.1	102.6	94
O15173	Membrane-associated progesterone receptor component 2 OS=Homo sapiens OX=9606 GN=PGRMC2 PE=1 SV=1	39	8	13	6	223	23.8	4.88	23.89	8	PGRMC2	118.4	124.9	86.7	86.2	99.5	114	120.3	83.1	91.9	75
Q32NB8	CDP-diacylglycerol--glycerol-3-phosphate 3-phosphatidyltransferase, mitochondrial OS=Homo sapiens OX=9606 GN=PGS1 PE=2 SV=1	5	2	2	2	556	62.7	8.9	1.83	2	PGS1	0	0	0	0	0	0	516.8	483.2	0	0
Q8IZ21	Phosphatase and actin regulator 4 OS=Homo sapiens OX=9606 GN=PHACTR4 PE=1 SV=1	7	5	6	5	702	78.2	6.62	5.4	5	PHACTR4	107.6	113.6	85.4	114.2	83.8	120.6	81.4	105.1	96.9	91.6
Q9H814	Phosphorylated adapter RNA export protein OS=Homo sapiens OX=9606 GN=PHAX PE=1 SV=1	21	8	10	8	394	44.4	5.4	22.81	8	PHAX	75	75.5	113.3	112	94.1	73	78.5	128.7	120.3	129.4
P35232	Prohibitin 1 OS=Homo sapiens OX=9606 GN=PHB1 PE=1 SV=1	77	19	52	19	272	29.8	5.76	125.32	19	PHB1	89.9	106.3	98.9	91.8	107.2	105.2	98.9	102.2	103.3	96.3
Q99623	Prohibitin-2 OS=Homo sapiens OX=9606 GN=PHB2 PE=1 SV=2	74	21	54	21	299	33.3	9.83	105.08	21	PHB2	89.5	104.8	106.3	93.7	103.9	99.5	96.2	102.4	105.9	97.9
P78364	Polyhomeotic-like protein 1 OS=Homo sapiens OX=9606 GN=PHC1 PE=1 SV=3	1	1	2	1	1004	105.5	9.03	6.06	1	PHC1	137.7	153.8	85.1	71.4	71.1	115.2	101.4	82.6	89.6	92
Q8IXK0	Polyhomeotic-like protein 2 OS=Homo sapiens OX=9606 GN=PHC2 PE=1 SV=1	7	6	7	6	858	90.7	8.69	14.59	6	PHC2	123.8	124.4	98.8	91.8	83.2	117.4	99.1	88.8	91.2	81.6
P78562	Phosphate-regulating neutral endopeptidase PHEX OS=Homo sapiens OX=9606 GN=PHEX PE=1 SV=1	3	2	2	2	749	86.4	8.76	0	2	PHEX	0	144.8	39.6	0	238.4	129.1	170.2	144.2	89.3	44.3
Q8WUB8	PHD finger protein 10 OS=Homo sapiens OX=9606 GN=PHF10 PE=1 SV=3	27	11	12	11	498	56	6.62	28.04	11	PHF10	97.8	100.2	108.2	85.2	114.7	101.2	98.7	111.9	101.8	80.2
Q96QT6	PHD finger protein 12 OS=Homo sapiens OX=9606 GN=PHF12 PE=1 SV=2	2	2	2	2	1004	109.6	7.74	3.9	2	PHF12	110.1	139.4	0	111.6	158.6	64.3	119.3	118.4	108.9	69.3
O94880	PHD finger protein 14 OS=Homo sapiens OX=9606 GN=PHF14 PE=1 SV=2	15	10	16	10	888	100	5.33	27.21	10	PHF14	127.1	102.9	95.8	78.5	91.4	122.8	109.5	112.4	74	85.5
O75151	Lysine-specific demethylase PHF2 OS=Homo sapiens OX=9606 GN=PHF2 PE=1 SV=4	5	5	7	3	1096	120.7	9.17	16.28	5	PHF2	124.5	109.1	90.1	117.4	101.3	102.8	99.5	99.4	70.6	85.3
Q9BVI0	PHD finger protein 20 OS=Homo sapiens OX=9606 GN=PHF20 PE=1 SV=2	1	1	1	1	1012	115.3	6.99	2.29	1	PHF20	150.3	0	174.4	183.6	161.7	0	206.8	0	123.3	0
A8MW92	PHD finger protein 20-like protein 1 OS=Homo sapiens OX=9606 GN=PHF20L1 PE=1 SV=2	2	3	3	3	1017	114.9	6.83	0	3	PHF20L1	62.8	60.2	157.8	67.7	0	0	133.7	124.8	174.1	219
Q92576	PHD finger protein 3 OS=Homo sapiens OX=9606 GN=PHF3 PE=1 SV=3	8	14	15	14	2039	229.3	6.96	21.69	14	PHF3	98	114.8	82	88.4	119.3	95.7	107.9	102.5	94.1	97.3
Q7RTV0	PHD finger-like domain-containing protein 5A OS=Homo sapiens OX=9606 GN=PHF5A PE=1 SV=1	49	5	7	5	110	12.4	8.41	6.18	5	PHF5A	101.1	102	94.6	94.5	90.4	104.9	102.5	107.4	104.8	97.9
Q8IWS0	PHD finger protein 6 OS=Homo sapiens OX=9606 GN=PHF6 PE=1 SV=1	39	14	30	14	365	41.3	8.68	44.31	14	PHF6	93.5	91.2	96.3	105.3	106.7	96.3	91.3	106.9	105.3	107.2
Q9UPP1	Histone lysine demethylase PHF8 OS=Homo sapiens OX=9606 GN=PHF8 PE=1 SV=3	11	11	16	8	1060	117.8	8.72	28.42	11	PHF8	96.4	91	101.4	109	100.6	96.4	92.9	108.3	105.9	98
O43175	D-3-phosphoglycerate dehydrogenase OS=Homo sapiens OX=9606 GN=PHGDH PE=1 SV=4	51	26	114	26	533	56.6	6.71	297.79	26	PHGDH	100.5	104.4	101.9	101.4	108.4	99.3	98.9	94.9	95.5	94.8
Q8WWQ0	PH-interacting protein OS=Homo sapiens OX=9606 GN=PHIP PE=1 SV=2	16	22	26	21	1821	206.6	8.85	59.24	22	PHIP	112	100.5	105.6	96.7	90.4	111.5	109.2	97.3	86.4	90.3
P46019	Phosphorylase b kinase regulatory subunit alpha, liver isoform OS=Homo sapiens OX=9606 GN=PHKA2 PE=1 SV=1	2	3	3	2	1235	138.3	6.44	4.32	3	PHKA2	0	328	0	154.3	0	0	181.5	206.4	129.7	0
P15735	Phosphorylase b kinase gamma catalytic chain, liver/testis isoform OS=Homo sapiens OX=9606 GN=PHKG2 PE=1 SV=1	8	3	3	3	406	46.4	6.38	5.52	3	PHKG2	103.4	106.6	106.1	96.7	108.3	99.9	91	81.8	102.4	104
Q86UU1	Pleckstrin homology-like domain family B member 1 OS=Homo sapiens OX=9606 GN=PHLDB1 PE=1 SV=1	2	2	2	1	1377	151.1	8.63	5.27	2	PHLDB1	0	0	0	0	1000	0	0	0	0	0
Q99453	Paired mesoderm homeobox protein 2B OS=Homo sapiens OX=9606 GN=PHOX2B PE=1 SV=2	3	1	1	1	314	31.6	8.84	2.43	1	PHOX2B	172.2	184.2	193.3	120.3	0	0	0	0	172.5	157.5
Q9NRX4	14 kDa phosphohistidine phosphatase OS=Homo sapiens OX=9606 GN=PHPT1 PE=1 SV=1	70	8	12	8	125	13.8	6.07	23.84	8	PHPT1	98.9	107.5	114.9	106.9	110.7	82.7	81.2	97.9	96.7	102.7
Q9P1Y6	PHD and RING finger domain-containing protein 1 OS=Homo sapiens OX=9606 GN=PHRF1 PE=1 SV=3	3	5	6	3	1649	178.6	8.95	5.43	5	PHRF1	115.7	98.3	94.3	117.8	75.5	81.2	88.9	93.1	125	110.3
O14832	Phytanoyl-CoA dioxygenase, peroxisomal OS=Homo sapiens OX=9606 GN=PHYH PE=1 SV=1	6	2	3	2	338	38.5	8.47	5.27	2	PHYH	193.2	82.5	105.5	112.2	0	175.3	118.7	0	95.9	116.8
Q9BTU6	Phosphatidylinositol 4-kinase type 2-alpha OS=Homo sapiens OX=9606 GN=PI4K2A PE=1 SV=1	6	3	3	3	479	54	8.29	4.59	3	PI4K2A	88.3	73.3	102.7	100.6	110.1	99.1	74.9	134.8	101.1	115.2
P42356	Phosphatidylinositol 4-kinase alpha OS=Homo sapiens OX=9606 GN=PI4KA PE=1 SV=4	4	7	7	7	2102	236.7	7.06	10.78	7	PI4KA	104.9	80.1	103.5	72.7	128.3	150.4	133.1	65	86.5	75.4
Q9UBF8	Phosphatidylinositol 4-kinase beta OS=Homo sapiens OX=9606 GN=PI4KB PE=1 SV=1	9	5	6	5	816	91.3	6.25	20.49	5	PI4KB	95.8	116.8	82.8	104.9	112.1	101.8	101.5	92.7	89.8	101.7
O75925	E3 SUMO-protein ligase PIAS1 OS=Homo sapiens OX=9606 GN=PIAS1 PE=1 SV=2	7	3	3	2	651	71.8	7.3	7.44	3	PIAS1	54.7	99.3	112.1	77.8	176.5	105.7	92.2	84.1	82.8	114.8
O75928	E3 SUMO-protein ligase PIAS2 OS=Homo sapiens OX=9606 GN=PIAS2 PE=1 SV=3	4	2	2	1	621	68.2	7.52	5.15	2	PIAS2	84.9	85.9	92.8	124	93.3	85.1	116.8	106.9	110	100.4
Q8N2W9	E3 SUMO-protein ligase PIAS4 OS=Homo sapiens OX=9606 GN=PIAS4 PE=1 SV=1	11	5	5	5	510	56.5	6.14	3.83	5	PIAS4	68	80.8	103.1	101.5	127.8	94.8	69.8	119	132.2	102.9
Q8WXW3	Progesterone-induced-blocking factor 1 OS=Homo sapiens OX=9606 GN=PIBF1 PE=1 SV=2	7	4	5	4	757	89.8	6.02	9.59	4	PIBF1	83.2	110.5	137.1	123.8	62.8	91.3	64.8	115.4	124.4	86.7
Q13492	Phosphatidylinositol-binding clathrin assembly protein OS=Homo sapiens OX=9606 GN=PICALM PE=1 SV=2	21	11	14	9	652	70.7	7.9	36.62	11	PICALM	85.1	92.7	89.2	105.2	101.7	103.3	87.9	108.7	114.1	112.1
Q92508	Piezo-type mechanosensitive ion channel component 1 OS=Homo sapiens OX=9606 GN=PIEZO1 PE=1 SV=4	0	1	1	1	2521	286.6	7.47	0	1	PIEZO1	72.6	83.8	111.2	81.4	139.9	135.7	80.3	87.9	84.3	123
P37287	Phosphatidylinositol N-acetylglucosaminyltransferase subunit A OS=Homo sapiens OX=9606 GN=PIGA PE=1 SV=1	5	3	3	3	484	54.1	8.34	0	3	PIGA	208.6	0	130.9	0	0	173.3	487.1	0	0	0
Q969N2	GPI transamidase component PIG-T OS=Homo sapiens OX=9606 GN=PIGT PE=1 SV=1	11	6	6	6	578	65.7	8.38	8.17	6	PIGT	98.9	174.4	63	70.9	88.9	132.1	138.3	105.1	61.6	66.9
Q9NWS0	PIH1 domain-containing protein 1 OS=Homo sapiens OX=9606 GN=PIH1D1 PE=1 SV=1	14	3	3	3	290	32.3	5.14	6.25	3	PIH1D1	99.2	102	112.3	100.3	100.6	90.5	96.3	92.7	108.2	98
Q6ZUJ8	Phosphoinositide 3-kinase adapter protein 1 OS=Homo sapiens OX=9606 GN=PIK3AP1 PE=1 SV=2	2	1	1	1	805	90.3	5.4	0	1	PIK3AP1	45.5	150.6	59	35.2	192.5	126.7	147	100.2	93.8	49.5
O00443	Phosphatidylinositol 4-phosphate 3-kinase C2 domain-containing subunit alpha OS=Homo sapiens OX=9606 GN=PIK3C2A PE=1 SV=2	9	12	15	12	1686	190.6	8.02	22.55	12	PIK3C2A	101	102.6	86.6	103.1	95.8	100.2	96.1	102.8	103.7	108.1
Q8NEB9	Phosphatidylinositol 3-kinase catalytic subunit type 3 OS=Homo sapiens OX=9606 GN=PIK3C3 PE=1 SV=1	5	3	5	3	887	101.5	6.81	14.72	3	PIK3C3	86.1	107.6	102.4	90.2	125.7	75.8	95.3	108.8	107.8	100.2
P27986	Phosphatidylinositol 3-kinase regulatory subunit alpha OS=Homo sapiens OX=9606 GN=PIK3R1 PE=1 SV=2	1	1	1	1	724	83.5	6.16	1.99	1	PIK3R1	91.6	123.3	105.6	78.5	95.3	121.7	107.3	86.3	107	83.4
O00459	Phosphatidylinositol 3-kinase regulatory subunit beta OS=Homo sapiens OX=9606 GN=PIK3R2 PE=1 SV=2	2	2	3	2	728	81.5	6.43	6.9	2	PIK3R2	0	327.2	404.1	268.7	0	0	0	0	0	0
Q99570	Phosphoinositide 3-kinase regulatory subunit 4 OS=Homo sapiens OX=9606 GN=PIK3R4 PE=1 SV=3	10	13	14	13	1358	153	7.17	25.11	13	PIK3R4	77.9	105.4	101.3	81.6	132.5	89.1	109.7	112.7	85.6	104.1
Q9Y2I7	1-phosphatidylinositol 3-phosphate 5-kinase OS=Homo sapiens OX=9606 GN=PIKFYVE PE=1 SV=3	1	1	1	1	2098	237	6.7	2.54	1	PIKFYVE	263.6	120.9	0	163.7	0	0	169.7	125.8	0	156.2
Q13526	Peptidyl-prolyl cis-trans isomerase NIMA-interacting 1 OS=Homo sapiens OX=9606 GN=PIN1 PE=1 SV=1	71	8	10	8	163	18.2	8.82	21.5	8	PIN1	93.3	103.7	88.6	87.9	114.2	96.1	105.4	108.4	103.1	99.2
Q9Y237	Peptidyl-prolyl cis-trans isomerase NIMA-interacting 4 OS=Homo sapiens OX=9606 GN=PIN4 PE=1 SV=1	76	10	17	10	131	13.8	9.77	27.41	10	PIN4	119.5	103.5	98.4	100.1	87.5	101.4	102.4	98.7	96.9	91.7
Q9BXM7	Serine/threonine-protein kinase PINK1, mitochondrial OS=Homo sapiens OX=9606 GN=PINK1 PE=1 SV=1	2	1	1	1	581	62.7	9.26	0	1	PINK1	10.9	145	31.6	31.3	271	106.2	210.2	103.7	49.2	40.9
Q96BK5	PIN2/TERF1-interacting telomerase inhibitor 1 OS=Homo sapiens OX=9606 GN=PINX1 PE=1 SV=2	8	2	2	2	328	37	9.6	3.89	2	PINX1	76.2	91.5	120.8	110.4	129.5	166.3	101.1	120.8	0	83.3
P78356	Phosphatidylinositol 5-phosphate 4-kinase type-2 beta OS=Homo sapiens OX=9606 GN=PIP4K2B PE=1 SV=1	10	3	3	3	416	47.3	7.33	6.35	3	PIP4K2B	123.8	114.1	87.7	109.4	84.7	110.2	102.6	91.5	99.2	76.9
Q8TBX8	Phosphatidylinositol 5-phosphate 4-kinase type-2 gamma OS=Homo sapiens OX=9606 GN=PIP4K2C PE=1 SV=3	13	7	9	7	421	47.3	6.84	21.36	7	PIP4K2C	77.2	79.1	95.9	86	135	87.4	97.5	121.9	104.4	115.6
Q99755	Phosphatidylinositol 4-phosphate 5-kinase type-1 alpha OS=Homo sapiens OX=9606 GN=PIP5K1A PE=1 SV=1	12	6	8	5	562	62.6	8.21	11.8	6	PIP5K1A	70.9	81.7	92.7	83.5	139.4	82.5	121.9	123.4	87.7	116.3
O00625	Pirin OS=Homo sapiens OX=9606 GN=PIR PE=1 SV=1	6	2	2	2	290	32.1	6.92	2.31	2	PIR	101.8	101.1	95.8	87.2	88.3	121.7	155.3	85.4	71.4	92.1
Q9UG56	Phosphatidylserine decarboxylase proenzyme, mitochondrial OS=Homo sapiens OX=9606 GN=PISD PE=1 SV=4	13	5	6	5	409	46.6	9.42	14.32	5	PISD	117.9	140.6	89.9	82.8	84.7	106.5	112	100.5	78	87.1
Q9GZP4	PITH domain-containing protein 1 OS=Homo sapiens OX=9606 GN=PITHD1 PE=1 SV=1	32	7	8	7	211	24.2	5.74	16.48	7	PITHD1	73.5	94.2	97.1	113.3	94.4	87.3	94	112.8	122	111.3
Q00169	Phosphatidylinositol transfer protein alpha isoform OS=Homo sapiens OX=9606 GN=PITPNA PE=1 SV=2	28	8	10	7	270	31.8	6.55	13.79	8	PITPNA	106.8	108.1	98	103	80	102.9	93.6	102.4	99.6	105.7
P48739	Phosphatidylinositol transfer protein beta isoform OS=Homo sapiens OX=9606 GN=PITPNB PE=1 SV=2	43	11	60	10	271	31.5	6.87	79.98	11	PITPNB	96	87.2	104.2	118.1	99.5	93.3	87.4	103.4	105.2	105.8
Q5JRX3	Presequence protease, mitochondrial OS=Homo sapiens OX=9606 GN=PITRM1 PE=1 SV=3	25	23	26	23	1037	117.3	6.92	53.75	23	PITRM1	109.3	114.8	93.7	87.9	112.9	111.9	111.6	87.9	87.3	82.9
P78337	Pituitary homeobox 1 OS=Homo sapiens OX=9606 GN=PITX1 PE=1 SV=2	12	2	2	1	314	34.1	8.98	2.13	2	PITX1	299.9	0	0	0	353.9	0	346.1	0	0	0
Q99697	Pituitary homeobox 2 OS=Homo sapiens OX=9606 GN=PITX2 PE=1 SV=2	8	2	3	1	317	35.3	9.45	4.37	2	PITX2	215.7	0	328.7	0	0	0	0	0	455.6	0
P98161	Polycystin-1 OS=Homo sapiens OX=9606 GN=PKD1 PE=1 SV=3	0	2	2	2	4303	462.2	6.73	1.71	2	PKD1	89.3	119.3	64.6	62.6	134.8	155.9	133.2	84.4	88.2	67.6
Q7Z443	Polycystic kidney disease protein 1-like 3 OS=Homo sapiens OX=9606 GN=PKD1L3 PE=1 SV=1	1	1	4	1	1732	195.8	8.48	6.74	1	PKD1L3	114.3	137.5	84.1	66.9	88.2	131.3	132.3	89.3	83.3	72.8
P08F94	Fibrocystin OS=Homo sapiens OX=9606 GN=PKHD1 PE=1 SV=1	1	2	2	2	4074	446.4	6.57	2.06	2	PKHD1	116.3	107.2	79.3	107.4	82.9	118.8	105.3	95.9	83.9	102.9
P14618	Pyruvate kinase PKM OS=Homo sapiens OX=9606 GN=PKM PE=1 SV=4	78	44	250	44	531	57.9	7.84	526.34	44	PKM	101.3	102.7	97.4	96.8	97.5	101.1	106.3	99.2	98.5	99.1
Q16512	Serine/threonine-protein kinase N1 OS=Homo sapiens OX=9606 GN=PKN1 PE=1 SV=2	10	9	12	6	942	103.9	6.37	17.42	9	PKN1	136.3	106.8	93.8	103.3	66.2	116	108.8	82.9	94.9	90.7
Q16513	Serine/threonine-protein kinase N2 OS=Homo sapiens OX=9606 GN=PKN2 PE=1 SV=1	25	20	25	17	984	112	6.3	46.08	20	PKN2	96.7	100.8	97.4	98.6	105	97.1	101.4	96.8	100.6	105.6
P55347	Homeobox protein PKNOX1 OS=Homo sapiens OX=9606 GN=PKNOX1 PE=1 SV=3	2	1	1	1	436	47.6	4.91	0	1	PKNOX1	116.3	83.8	103.7	112.4	94.9	79.6	94.6	92.4	114.5	107.8
Q13835	Plakophilin-1 OS=Homo sapiens OX=9606 GN=PKP1 PE=1 SV=2	2	1	1	1	747	82.8	9.13	2.08	1	PKP1	40.1	86.8	49.9	48.6	194.5	101	139.1	161.2	88.1	90.7
Q99959	Plakophilin-2 OS=Homo sapiens OX=9606 GN=PKP2 PE=1 SV=2	7	7	7	7	881	97.4	9.33	9.11	7	PKP2	111.9	124.9	91.2	80.6	102.7	85.6	104.1	110.9	86.3	101.8
Q99569	Plakophilin-4 OS=Homo sapiens OX=9606 GN=PKP4 PE=1 SV=2	2	2	2	2	1192	131.8	8.94	5.02	2	PKP4	136.5	130.9	76.3	36.9	85.3	129	133	99.5	93.8	78.9
Q8NCC3	Phospholipase A2 group XV OS=Homo sapiens OX=9606 GN=PLA2G15 PE=1 SV=2	7	2	2	2	412	46.6	6.73	4.68	2	PLA2G15	142.1	0	117.8	72	0	233.3	84.4	127.4	127.5	95.5
P47712	Cytosolic phospholipase A2 OS=Homo sapiens OX=9606 GN=PLA2G4A PE=1 SV=2	7	4	6	4	749	85.2	5.38	4.5	4	PLA2G4A	92.9	76.1	62.6	83.5	112.5	128.8	153.9	132.3	80.6	76.8
Q68DD2	Cytosolic phospholipase A2 zeta OS=Homo sapiens OX=9606 GN=PLA2G4F PE=1 SV=3	2	2	3	2	849	95	5.44	1.73	2	PLA2G4F	172.5	184.9	128.6	174.8	0	204.4	0	134.8	0	0
Q9Y263	Phospholipase A-2-activating protein OS=Homo sapiens OX=9606 GN=PLAA PE=1 SV=2	29	23	31	23	795	87.1	6.37	59.36	23	PLAA	80.1	83.2	112.4	112.3	101.3	81.1	81.8	116.8	113.3	117.7
Q8NHP8	Putative phospholipase B-like 2 OS=Homo sapiens OX=9606 GN=PLBD2 PE=1 SV=2	6	3	3	3	589	65.4	6.8	2.65	3	PLBD2	91.9	92.2	97.6	110.4	92.7	97.6	124.3	99	98	96.3
Q9NQ66	1-phosphatidylinositol 4,5-bisphosphate phosphodiesterase beta-1 OS=Homo sapiens OX=9606 GN=PLCB1 PE=1 SV=1	1	1	1	1	1216	138.5	6.23	0	1	PLCB1	0	0	1000	0	0	0	0	0	0	0
Q01970	1-phosphatidylinositol 4,5-bisphosphate phosphodiesterase beta-3 OS=Homo sapiens OX=9606 GN=PLCB3 PE=1 SV=2	8	8	8	8	1234	138.7	5.9	7.79	8	PLCB3	68.9	106.2	99.9	89.6	133.2	104.8	120	114.7	81.5	81.1
P51178	1-phosphatidylinositol 4,5-bisphosphate phosphodiesterase delta-1 OS=Homo sapiens OX=9606 GN=PLCD1 PE=1 SV=2	1	1	1	1	756	85.6	6.7	2.38	1	PLCD1	131.7	0	0	164	240.9	131.3	88	102.1	0	142.1
Q8N3E9	1-phosphatidylinositol 4,5-bisphosphate phosphodiesterase delta-3 OS=Homo sapiens OX=9606 GN=PLCD3 PE=1 SV=3	3	2	2	2	789	89.2	6.98	4.26	2	PLCD3	103.6	120.6	83.7	91.7	109.7	105.1	122.5	96.5	79	87.5
Q9P212	1-phosphatidylinositol 4,5-bisphosphate phosphodiesterase epsilon-1 OS=Homo sapiens OX=9606 GN=PLCE1 PE=1 SV=3	2	2	2	2	2302	258.6	6.48	0	2	PLCE1	0	0	0	375.9	0	624.1	0	0	0	0
P19174	1-phosphatidylinositol 4,5-bisphosphate phosphodiesterase gamma-1 OS=Homo sapiens OX=9606 GN=PLCG1 PE=1 SV=1	14	14	15	14	1290	148.4	6.05	26.88	14	PLCG1	105.1	106.2	95.7	96.5	104.8	101.4	99.8	95.7	102.2	92.6
P16885	1-phosphatidylinositol 4,5-bisphosphate phosphodiesterase gamma-2 OS=Homo sapiens OX=9606 GN=PLCG2 PE=1 SV=4	2	2	2	2	1265	147.8	6.64	2.93	2	PLCG2	95	129.8	70.8	67.2	128.7	120.9	126.9	108.6	81.8	70.4
Q4KWH8	1-phosphatidylinositol 4,5-bisphosphate phosphodiesterase eta-1 OS=Homo sapiens OX=9606 GN=PLCH1 PE=1 SV=1	1	2	4	2	1693	189.1	7.74	5.66	2	PLCH1	96.8	105.7	81.2	104.4	115.5	87.1	113.9	129.5	78.8	87.1
Q9UPR0	Inactive phospholipase C-like protein 2 OS=Homo sapiens OX=9606 GN=PLCL2 PE=1 SV=2	5	4	4	4	1127	125.8	6.9	5.12	4	PLCL2	98.5	130.1	72.3	70.1	0	120.1	138.4	149.8	143.7	77
O14939	Phospholipase D2 OS=Homo sapiens OX=9606 GN=PLD2 PE=1 SV=2	3	2	2	2	933	105.9	7.64	5.52	2	PLD2	81.7	135.6	70.8	132	109.5	120.2	96.9	91.1	81	81.2
Q8IV08	5'-3' exonuclease PLD3 OS=Homo sapiens OX=9606 GN=PLD3 PE=1 SV=1	2	1	2	1	490	54.7	6.47	2.09	1	PLD3	64.7	110.6	63.8	68.9	148.4	79.3	170.5	101.4	109.6	82.8
Q15149	Plectin OS=Homo sapiens OX=9606 GN=PLEC PE=1 SV=3	18	72	86	66	4684	531.5	5.96	163.98	72	PLEC	107.5	109.9	87.4	81.3	96.4	122.6	124.1	91.7	92.3	86.9
Q9HB21	Pleckstrin homology domain-containing family A member 1 OS=Homo sapiens OX=9606 GN=PLEKHA1 PE=1 SV=2	1	1	1	1	404	45.5	8.56	1.68	1	PLEKHA1	107.9	91	123.4	38	103	87.7	118.3	71.3	125.4	134
Q9HAU0	Pleckstrin homology domain-containing family A member 5 OS=Homo sapiens OX=9606 GN=PLEKHA5 PE=1 SV=1	3	3	3	3	1116	127.4	7.53	3.71	3	PLEKHA5	109	95.4	133.9	93.3	71.6	130.2	68.3	99.8	103.2	95.3
Q96JA3	Pleckstrin homology domain-containing family A member 8 OS=Homo sapiens OX=9606 GN=PLEKHA8 PE=1 SV=3	9	4	4	4	519	58.2	5.11	6.49	4	PLEKHA8	65.3	118	89.1	39.4	196.4	143.3	118.8	105.9	62.9	60.7
Q9H8W4	Pleckstrin homology domain-containing family F member 2 OS=Homo sapiens OX=9606 GN=PLEKHF2 PE=1 SV=1	4	1	1	1	249	27.8	8.21	1.89	1	PLEKHF2	131.9	109.9	80.9	62.4	0	109.6	205.7	177	0	122.6
Q9Y4G2	Pleckstrin homology domain-containing family M member 1 OS=Homo sapiens OX=9606 GN=PLEKHM1 PE=1 SV=3	1	1	2	1	1056	117.4	6.52	0	1	PLEKHM1	0	0	0	0	0	0	0	0	1000	0
Q9HBL7	Plasminogen receptor (KT) OS=Homo sapiens OX=9606 GN=PLGRKT PE=1 SV=1	7	1	20	1	147	17.2	9.58	16.02	1	PLGRKT	241.8	197.6	101.1	51.9	67.4	121	84.1	24.4	28.2	82.5
Q99541	Perilipin-2 OS=Homo sapiens OX=9606 GN=PLIN2 PE=1 SV=2	13	6	6	6	437	48	6.8	7.84	6	PLIN2	85.1	58.5	108.1	143.5	102	88	59	98	128.5	129.3
O60664	Perilipin-3 OS=Homo sapiens OX=9606 GN=PLIN3 PE=1 SV=3	37	13	16	13	434	47	5.44	30.87	13	PLIN3	85.1	95	91.3	83.9	115	98.7	112.5	105.4	105.6	107.3
Q96Q06	Perilipin-4 OS=Homo sapiens OX=9606 GN=PLIN4 PE=1 SV=2	1	1	1	1	1357	134.3	8.73	2.46	1	PLIN4	104.5	107.8	74.2	105.9	100.1	116.3	96.7	99.7	102.6	92
P53350	Serine/threonine-protein kinase PLK1 OS=Homo sapiens OX=9606 GN=PLK1 PE=1 SV=1	23	14	19	14	603	68.2	8.91	30.6	14	PLK1	52	60.5	116.7	110.4	139.5	57.7	63.5	131.6	133.3	134.9
Q02809	Procollagen-lysine,2-oxoglutarate 5-dioxygenase 1 OS=Homo sapiens OX=9606 GN=PLOD1 PE=1 SV=2	11	8	10	7	727	83.5	6.95	13.25	8	PLOD1	127.6	124.9	76.6	80.2	72.8	133.1	146.3	72.9	81.8	83.8
O00469	Procollagen-lysine,2-oxoglutarate 5-dioxygenase 2 OS=Homo sapiens OX=9606 GN=PLOD2 PE=1 SV=2	21	15	20	15	737	84.6	6.71	41.68	15	PLOD2	93.2	87.9	100.6	99.7	112.6	80.6	82.6	112.3	102.1	128.4
O60568	Multifunctional procollagen lysine hydroxylase and glycosyltransferase LH3 OS=Homo sapiens OX=9606 GN=PLOD3 PE=1 SV=1	19	11	17	11	738	84.7	6.05	30.42	11	PLOD3	123.3	113.4	91.7	84.8	86.8	118.1	108.4	92.7	88.6	92.2
O94903	Pyridoxal phosphate homeostasis protein OS=Homo sapiens OX=9606 GN=PLPBP PE=1 SV=1	23	6	6	6	275	30.3	7.5	11.13	6	PLPBP	101	126.6	86.3	75.2	103.6	115.7	140.1	95.7	80.9	74.9
Q8IY26	Polyisoprenoid diphosphate/phosphate phosphohydrolase PLPP6 OS=Homo sapiens OX=9606 GN=PLPP6 PE=1 SV=3	3	1	1	1	295	32.2	9.99	0	1	PLPP6	221.5	0	0	0	390.1	388.5	0	0	0	0
O43660	Pleiotropic regulator 1 OS=Homo sapiens OX=9606 GN=PLRG1 PE=1 SV=1	21	9	14	9	514	57.2	9.17	35.4	9	PLRG1	94.3	92.2	96.8	104.8	89.2	112.9	93.1	101.1	106.2	109.3
Q14651	Plastin-1 OS=Homo sapiens OX=9606 GN=PLS1 PE=1 SV=2	24	13	22	8	629	70.2	5.41	42.83	13	PLS1	84.6	83.6	95.9	115.8	90	103.2	94.4	106.8	113.6	112.2
P13797	Plastin-3 OS=Homo sapiens OX=9606 GN=PLS3 PE=1 SV=4	56	35	83	26	630	70.8	5.6	178.59	35	PLS3	121.3	101.1	95.7	104.1	78.9	114.4	103	92.4	94.7	94.3
Q9UIW2	Plexin-A1 OS=Homo sapiens OX=9606 GN=PLXNA1 PE=1 SV=3	3	5	5	5	1896	210.9	6.92	9.73	5	PLXNA1	65.9	49.1	91.3	94.5	160.8	93	132.9	101	95.2	116.2
O15031	Plexin-B2 OS=Homo sapiens OX=9606 GN=PLXNB2 PE=1 SV=3	6	9	10	9	1838	205	6.24	18.1	9	PLXNB2	109	128.2	81.4	92.2	106.1	104.8	101	97.2	92.3	87.9
O60486	Plexin-C1 OS=Homo sapiens OX=9606 GN=PLXNC1 PE=1 SV=1	1	1	1	1	1568	175.6	7.61	0	1	PLXNC1	0	0	0	0	475.1	0	0	0	524.9	0
Q8IYS1	Xaa-Arg dipeptidase OS=Homo sapiens OX=9606 GN=PM20D2 PE=1 SV=2	19	8	12	6	436	47.7	5.85	29.66	8	PM20D2	109.9	102.4	99.2	96	103.5	94.2	94.2	96.3	96.8	107.4
Q6P1K2	Polyamine-modulated factor 1 OS=Homo sapiens OX=9606 GN=PMF1 PE=1 SV=2	20	4	6	4	205	23.3	5.49	11.37	4	PMF1	211.3	119.7	96.4	126.6	51.6	84.7	97.8	53.5	64.4	93.9
P29590	Protein PML OS=Homo sapiens OX=9606 GN=PML PE=1 SV=3	12	11	12	11	882	97.5	6.21	12.84	11	PML	0	123.9	129.2	93.1	119.8	52.4	41.7	183.2	135.2	121.7
O15305	Phosphomannomutase 2 OS=Homo sapiens OX=9606 GN=PMM2 PE=1 SV=1	34	8	10	8	246	28.1	6.77	20.41	8	PMM2	96.1	91.8	94.9	99.1	115.6	111	101.3	93.2	101.9	95.1
Q10713	Mitochondrial-processing peptidase subunit alpha OS=Homo sapiens OX=9606 GN=PMPCA PE=1 SV=2	28	16	24	16	525	58.2	6.92	50.38	16	PMPCA	85.1	99	97.6	86.6	123.6	103.1	107.1	101.7	103.5	92.6
O75439	Mitochondrial-processing peptidase subunit beta OS=Homo sapiens OX=9606 GN=PMPCB PE=1 SV=2	34	15	21	15	489	54.3	6.83	47.73	15	PMPCB	102.9	101.8	91.4	100.5	109.1	115.2	107.9	96.7	87.6	87
Q15126	Phosphomevalonate kinase OS=Homo sapiens OX=9606 GN=PMVK PE=1 SV=3	35	7	9	7	192	22	5.73	16.63	7	PMVK	101.4	96.2	103.5	99.8	102.7	106.9	112.8	99.2	83.9	93.7
Q8TF01	Arginine/serine-rich protein PNISR OS=Homo sapiens OX=9606 GN=PNISR PE=1 SV=2	12	8	10	8	805	92.5	10.02	14.66	8	PNISR	93.8	88.8	100.9	100.8	89.1	96.9	87.9	102.6	123.9	115.4
Q8N490	Probable hydrolase PNKD OS=Homo sapiens OX=9606 GN=PNKD PE=1 SV=2	4	1	1	1	385	42.8	9.09	2.77	1	PNKD	128.8	123.5	148	47.6	99.8	122.8	146	43	74	66.5
Q96T60	Bifunctional polynucleotide phosphatase/kinase OS=Homo sapiens OX=9606 GN=PNKP PE=1 SV=1	16	6	6	6	521	57	8.46	13.75	6	PNKP	140.4	133.4	98.1	96.6	87.9	73.8	91.7	90.9	98.7	88.5
Q8ND90	Paraneoplastic antigen Ma1 OS=Homo sapiens OX=9606 GN=PNMA1 PE=1 SV=2	13	3	4	3	353	39.7	4.83	3.71	3	PNMA1	75.8	131.9	78.8	27.9	153.7	84.2	155.5	101.9	107.3	83
Q86V59	Paraneoplastic antigen-like protein 8A OS=Homo sapiens OX=9606 GN=PNMA8A PE=1 SV=2	5	2	2	2	439	48.1	8.97	2.45	2	PNMA8A	103.5	75.9	116.8	152.4	109.3	71.8	105.7	115.7	88	61
Q9H307	Pinin OS=Homo sapiens OX=9606 GN=PNN PE=1 SV=5	29	22	30	22	717	81.6	7.14	46.36	22	PNN	112.2	101.8	98.9	96.1	84.7	105	105.5	97.9	100.4	97.6
Q9NRX1	RNA-binding protein PNO1 OS=Homo sapiens OX=9606 GN=PNO1 PE=1 SV=1	44	12	21	12	252	27.9	9.73	40.3	12	PNO1	109.1	122.6	95.9	72.8	111.2	113	115.3	91	78.4	90.6
P00491	Purine nucleoside phosphorylase OS=Homo sapiens OX=9606 GN=PNP PE=1 SV=2	63	15	23	14	289	32.1	6.95	54.8	15	PNP	72.4	84.8	110.9	104.4	131.6	83	87.5	112	102.4	111.1
Q8IY17	Patatin-like phospholipase domain-containing protein 6 OS=Homo sapiens OX=9606 GN=PNPLA6 PE=1 SV=3	4	4	4	4	1375	150.9	7.74	10.96	4	PNPLA6	84.5	101.6	106.8	100.7	233.3	57.3	38.8	120.7	77.6	78.7
Q9NP80	Calcium-independent phospholipase A2-gamma OS=Homo sapiens OX=9606 GN=PNPLA8 PE=1 SV=1	3	3	6	2	782	88.4	9.23	5.81	3	PNPLA8	101	90.1	112.9	129	82.6	83.6	83.1	113.9	98.4	105.4
Q9NVS9	Pyridoxine-5'-phosphate oxidase OS=Homo sapiens OX=9606 GN=PNPO PE=1 SV=1	15	4	6	4	261	30	7.06	8.69	4	PNPO	132.3	116.9	97.4	82.7	84.4	112.5	116.4	80.5	91.9	85
Q8TCS8	Polyribonucleotide nucleotidyltransferase 1, mitochondrial OS=Homo sapiens OX=9606 GN=PNPT1 PE=1 SV=2	40	30	41	30	783	85.9	7.77	57.59	30	PNPT1	103.7	104.9	99.8	100	92.8	112	106.9	92.4	93	94.4
Q12796	Proline-rich nuclear receptor coactivator 1 OS=Homo sapiens OX=9606 GN=PNRC1 PE=1 SV=1	3	1	1	1	327	35.2	10.51	1.81	1	PNRC1	0	0	0	0	0	0	1000	0	0	0
Q8TC44	POC1 centriolar protein homolog B OS=Homo sapiens OX=9606 GN=POC1B PE=1 SV=1	3	1	1	1	478	53.6	7.24	2.82	1	POC1B	124	78.8	96.6	156.6	0	84.1	119.8	131.4	73.3	135.4
O00592	Podocalyxin OS=Homo sapiens OX=9606 GN=PODXL PE=1 SV=2	5	3	4	3	558	58.6	5.49	7.15	3	PODXL	104.9	96.4	85.2	99.8	87.6	109.8	100.9	84.9	119.6	110.8
Q9H488	GDP-fucose protein O-fucosyltransferase 1 OS=Homo sapiens OX=9606 GN=POFUT1 PE=1 SV=1	20	5	8	5	388	43.9	8.53	24.48	5	POFUT1	90.4	121.1	83.4	83.8	102.3	122.1	125.9	94.5	95.8	80.7
Q9Y2G5	GDP-fucose protein O-fucosyltransferase 2 OS=Homo sapiens OX=9606 GN=POFUT2 PE=1 SV=3	2	1	1	1	429	49.9	6.6	2.18	1	POFUT2	102.9	79.5	91	88.7	155.7	132.6	128.5	61.2	93.4	66.4
Q8NBL1	Protein O-glucosyltransferase 1 OS=Homo sapiens OX=9606 GN=POGLUT1 PE=1 SV=1	7	2	2	2	392	46.2	8.72	4.59	2	POGLUT1	85.8	53	84.6	103.9	177.3	127.8	125.7	89.6	62.8	89.4
Q6UW63	Protein O-glucosyltransferase 2 OS=Homo sapiens OX=9606 GN=POGLUT2 PE=1 SV=1	14	7	8	6	502	58	7.71	8.26	7	POGLUT2	107.9	100.5	89.7	103.4	94.9	95.3	105.2	96.5	103.2	103.5
Q7Z4H8	Protein O-glucosyltransferase 3 OS=Homo sapiens OX=9606 GN=POGLUT3 PE=1 SV=2	12	4	5	4	507	58.5	8.24	11.46	4	POGLUT3	138.7	126.8	64	89.7	81.9	124	117	92.2	70.9	94.7
Q7Z3K3	Pogo transposable element with ZNF domain OS=Homo sapiens OX=9606 GN=POGZ PE=1 SV=2	9	11	15	10	1410	155.2	7.4	35.11	11	POGZ	83	108.2	106.5	82.4	115.6	101.2	100.5	112.5	95.8	94.1
P09884	DNA polymerase alpha catalytic subunit OS=Homo sapiens OX=9606 GN=POLA1 PE=1 SV=2	11	14	17	13	1462	165.8	5.85	31.3	14	POLA1	108.7	142.1	84.3	96.5	61.2	124.2	124.3	75.3	78	105.4
Q14181	DNA polymerase alpha subunit B OS=Homo sapiens OX=9606 GN=POLA2 PE=1 SV=2	20	9	11	8	598	65.9	5.24	23.46	9	POLA2	124.5	120.5	75.2	81.9	94.3	116	133	91.1	74	89.6
P06746	DNA polymerase beta OS=Homo sapiens OX=9606 GN=POLB PE=1 SV=3	21	7	8	7	335	38.2	8.95	13.96	7	POLB	86.4	77.8	112.4	107.8	100.1	81	84.2	124.7	112.1	113.6
P28340	DNA polymerase delta catalytic subunit OS=Homo sapiens OX=9606 GN=POLD1 PE=1 SV=2	29	26	33	25	1107	123.6	7.03	59.88	26	POLD1	113.5	135	86.9	91.5	96.4	99.9	109.3	92.7	90.7	84.3
P49005	DNA polymerase delta subunit 2 OS=Homo sapiens OX=9606 GN=POLD2 PE=1 SV=1	32	11	14	11	469	51.3	5.58	25.06	11	POLD2	108	140.5	85.1	102.7	97.2	102.2	142.2	63	85.5	73.5
Q15054	DNA polymerase delta subunit 3 OS=Homo sapiens OX=9606 GN=POLD3 PE=1 SV=2	19	8	9	8	466	51.4	9.35	10.22	8	POLD3	109.5	101.3	119	94.6	86.7	106.9	102.5	84.7	99.6	95.2
Q9Y2S7	Polymerase delta-interacting protein 2 OS=Homo sapiens OX=9606 GN=POLDIP2 PE=1 SV=1	45	14	22	14	368	42	8.63	40.23	14	POLDIP2	101.3	113.3	90	88.1	89.2	121.6	116.7	99.1	92.4	88.3
Q9BY77	Polymerase delta-interacting protein 3 OS=Homo sapiens OX=9606 GN=POLDIP3 PE=1 SV=2	52	19	41	19	421	46.1	9.99	82.94	19	POLDIP3	86.6	89.4	111.2	103.2	112.3	94.1	87.5	110.2	105.5	99.9
Q07864	DNA polymerase epsilon catalytic subunit A OS=Homo sapiens OX=9606 GN=POLE PE=1 SV=5	10	19	25	19	2286	261.4	6.39	36.96	19	POLE	93.8	109.9	97.9	87.7	107.7	105.5	112.6	101.2	91.4	92.2
P56282	DNA polymerase epsilon subunit 2 OS=Homo sapiens OX=9606 GN=POLE2 PE=1 SV=2	12	5	5	5	527	59.5	6.35	9.15	5	POLE2	65.2	107.1	97.8	110.6	133.1	54.7	127.8	100.5	112.3	90.9
Q9NRF9	DNA polymerase epsilon subunit 3 OS=Homo sapiens OX=9606 GN=POLE3 PE=1 SV=1	38	5	8	5	147	16.8	4.74	18.91	5	POLE3	92.1	96.6	99.2	94.7	109.1	100.6	102.8	103.9	100.5	100.5
Q9NR33	DNA polymerase epsilon subunit 4 OS=Homo sapiens OX=9606 GN=POLE4 PE=1 SV=2	26	2	5	2	117	12.2	4.92	10.34	2	POLE4	92.9	78.7	90.4	78.8	140.1	118	82.1	93.7	117	108.3
Q9UHN1	DNA polymerase subunit gamma-2, mitochondrial OS=Homo sapiens OX=9606 GN=POLG2 PE=1 SV=1	4	2	2	2	485	54.9	8.35	2.16	2	POLG2	98.7	109.6	74.3	81.7	115.5	130.8	126	96.8	76.5	90
Q9UNA4	DNA polymerase iota OS=Homo sapiens OX=9606 GN=POLI PE=1 SV=3	2	1	1	1	740	83	6.07	2.76	1	POLI	0	0	186.9	177.3	0	254.4	210.6	170.7	0	0
O95602	DNA-directed RNA polymerase I subunit RPA1 OS=Homo sapiens OX=9606 GN=POLR1A PE=1 SV=2	21	29	32	28	1720	194.7	7.03	67.1	29	POLR1A	98.2	113.2	94.9	91.1	106.3	110.6	109.2	93.3	88.4	94.8
Q9H9Y6	DNA-directed RNA polymerase I subunit RPA2 OS=Homo sapiens OX=9606 GN=POLR1B PE=1 SV=2	10	10	17	10	1135	128.1	7.83	24.07	10	POLR1B	105.5	103.2	107.2	101.5	84.3	98.6	94.7	106.7	94.7	103.5
O15160	DNA-directed RNA polymerases I and III subunit RPAC1 OS=Homo sapiens OX=9606 GN=POLR1C PE=1 SV=1	32	9	15	9	346	39.2	5.5	38.06	9	POLR1C	99	90.6	106.8	96.4	113.4	92.1	97.7	110.2	94.9	98.9
P0DPB6	DNA-directed RNA polymerases I and III subunit RPAC2 OS=Homo sapiens OX=9606 GN=POLR1D PE=1 SV=1	44	5	7	5	133	15.2	5.8	8.49	5	POLR1D	101.6	90.2	109.5	116.5	91	106.3	87	101	100	97
Q9GZS1	DNA-directed RNA polymerase I subunit RPA49 OS=Homo sapiens OX=9606 GN=POLR1E PE=1 SV=3	29	12	21	12	419	47.2	8.94	35.86	12	POLR1E	101.8	101.6	93.7	94.3	87.3	128.8	117.4	93.2	87.8	94.1
Q3B726	DNA-directed RNA polymerase I subunit RPA43 OS=Homo sapiens OX=9606 GN=POLR1F PE=1 SV=1	11	4	6	4	338	37.4	6.98	10.68	4	POLR1F	85.3	78.3	101.4	130.4	97.5	88.5	67.9	104.9	117.6	128.2
O15446	DNA-directed RNA polymerase I subunit RPA34 OS=Homo sapiens OX=9606 GN=POLR1G PE=1 SV=1	27	8	9	8	510	55	8.51	15.98	8	POLR1G	92.9	115.6	95.9	93.8	106	123.5	102.5	103.2	86.6	80
Q9P1U0	DNA-directed RNA polymerase I subunit RPA12 OS=Homo sapiens OX=9606 GN=POLR1H PE=1 SV=1	13	1	1	1	126	13.9	5.06	3.2	1	POLR1H	99.2	116.3	95.1	119.3	91.5	83.2	100.8	96	93.7	105
P24928	DNA-directed RNA polymerase II subunit RPB1 OS=Homo sapiens OX=9606 GN=POLR2A PE=1 SV=2	21	40	52	39	1970	217	7.37	98.6	40	POLR2A	92.9	101	97.3	99.7	100.8	102.6	99.3	104.9	99.2	102.2
P30876	DNA-directed RNA polymerase II subunit RPB2 OS=Homo sapiens OX=9606 GN=POLR2B PE=1 SV=1	23	25	33	25	1174	133.8	6.87	69.79	25	POLR2B	98.5	110.5	93.6	87.5	100.3	108.4	114.7	90.2	99.7	96.6
P19387	DNA-directed RNA polymerase II subunit RPB3 OS=Homo sapiens OX=9606 GN=POLR2C PE=1 SV=2	37	7	10	7	275	31.4	4.92	25.46	7	POLR2C	126.3	105.2	104	106.4	77.6	112.1	85.5	92	87.1	103.8
O15514	DNA-directed RNA polymerase II subunit RPB4 OS=Homo sapiens OX=9606 GN=POLR2D PE=1 SV=1	47	5	10	5	142	16.3	4.79	27.76	5	POLR2D	113.7	115.7	95.7	92.3	97.3	96.1	103.7	106.4	87.7	91.5
P19388	DNA-directed RNA polymerases I, II, and III subunit RPABC1 OS=Homo sapiens OX=9606 GN=POLR2E PE=1 SV=4	40	8	14	8	210	24.5	5.95	27.14	8	POLR2E	96.2	113.1	97.6	97.1	111.6	103.2	108.4	88.4	87.2	97.1
P61218	DNA-directed RNA polymerases I, II, and III subunit RPABC2 OS=Homo sapiens OX=9606 GN=POLR2F PE=1 SV=1	22	2	2	2	127	14.5	4.22	4.44	2	POLR2F	223.6	0	0	209.8	0	0	0	0	211.7	354.9
P62487	DNA-directed RNA polymerase II subunit RPB7 OS=Homo sapiens OX=9606 GN=POLR2G PE=1 SV=1	26	4	6	4	172	19.3	5.54	6.86	4	POLR2G	123.1	128.5	89.7	82.1	87.3	122.5	106.6	78	91.6	90.6
P52434	DNA-directed RNA polymerases I, II, and III subunit RPABC3 OS=Homo sapiens OX=9606 GN=POLR2H PE=1 SV=4	57	7	13	7	150	17.1	4.68	23.5	7	POLR2H	80.7	124.1	93.6	86.8	112.5	117.9	109.7	103.8	91.2	79.7
P36954	DNA-directed RNA polymerase II subunit RPB9 OS=Homo sapiens OX=9606 GN=POLR2I PE=1 SV=1	30	4	6	4	125	14.5	5.14	11.48	4	POLR2I	92.6	118.7	80.5	87.1	117.1	120.9	122.1	84.2	88.6	88.3
P52435	DNA-directed RNA polymerase II subunit RPB11-a OS=Homo sapiens OX=9606 GN=POLR2J PE=1 SV=1	21	3	4	3	117	13.3	5.86	4.11	3	POLR2J	99	126.5	98.3	88.8	85.2	111.3	98.2	91	100.3	101.4
P53803	DNA-directed RNA polymerases I, II, and III subunit RPABC4 OS=Homo sapiens OX=9606 GN=POLR2K PE=1 SV=1	14	2	3	2	58	7	9.06	7	2	POLR2K	83.8	114.8	81.5	73.1	142	100.2	129.9	103.8	84.7	86.1
P62875	DNA-directed RNA polymerases I, II, and III subunit RPABC5 OS=Homo sapiens OX=9606 GN=POLR2L PE=1 SV=1	30	2	8	2	67	7.6	7.77	14.06	2	POLR2L	120	80.5	109.4	78.8	143.9	93.5	93.8	111	96.2	72.8
O14802	DNA-directed RNA polymerase III subunit RPC1 OS=Homo sapiens OX=9606 GN=POLR3A PE=1 SV=2	16	21	26	19	1390	155.5	8.48	56.84	21	POLR3A	112.6	107.8	99.2	92	98.3	110.2	109.8	88.2	86.5	95.4
Q9NW08	DNA-directed RNA polymerase III subunit RPC2 OS=Homo sapiens OX=9606 GN=POLR3B PE=1 SV=2	10	10	12	10	1133	127.7	8.5	17.35	10	POLR3B	116.6	122.1	86.5	94.1	90.4	105.3	103.5	91	97.7	92.8
Q9BUI4	DNA-directed RNA polymerase III subunit RPC3 OS=Homo sapiens OX=9606 GN=POLR3C PE=1 SV=1	6	4	4	4	534	60.6	7.31	2.46	4	POLR3C	105.5	115	98.8	92.4	84.3	92.9	99.8	108.3	99.5	103.5
P05423	DNA-directed RNA polymerase III subunit RPC4 OS=Homo sapiens OX=9606 GN=POLR3D PE=1 SV=2	9	3	4	3	398	44.4	6.98	6.63	3	POLR3D	103	128.6	77.8	94.2	88.4	92.9	126.8	98.7	102.7	86.9
Q9NVU0	DNA-directed RNA polymerase III subunit RPC5 OS=Homo sapiens OX=9606 GN=POLR3E PE=1 SV=1	9	5	5	5	708	79.8	6.47	11.98	5	POLR3E	132.5	109.4	98.4	121	118.1	107	113.1	66	67	67.6
Q9H1D9	DNA-directed RNA polymerase III subunit RPC6 OS=Homo sapiens OX=9606 GN=POLR3F PE=1 SV=1	22	7	8	7	316	35.7	6.11	12.75	7	POLR3F	114.8	112.2	101.3	110	77.2	78.1	101.3	107	105.8	92.5
O15318	DNA-directed RNA polymerase III subunit RPC7 OS=Homo sapiens OX=9606 GN=POLR3G PE=1 SV=2	6	1	2	1	223	25.9	4.63	7.16	1	POLR3G	92.7	105.9	105.1	98.2	89.1	103.2	96.5	96.9	100.3	112.1
Q9Y535	DNA-directed RNA polymerase III subunit RPC8 OS=Homo sapiens OX=9606 GN=POLR3H PE=1 SV=1	29	3	3	3	204	22.9	4.58	6.09	3	POLR3H	101.3	90.4	115.6	84.3	119	107.7	90.9	85.4	102.3	103.1
Q9Y2Y1	DNA-directed RNA polymerase III subunit RPC10 OS=Homo sapiens OX=9606 GN=POLR3K PE=1 SV=3	21	2	3	2	108	12.3	7.83	7.54	2	POLR3K	143.7	111.4	60.5	163.1	178.7	0	73.8	73.2	82.4	113.4
O00411	DNA-directed RNA polymerase, mitochondrial OS=Homo sapiens OX=9606 GN=POLRMT PE=1 SV=2	8	7	7	7	1230	138.5	8.98	14.46	7	POLRMT	79.5	127.4	84.7	55.2	120.3	102.9	136.3	96.4	95.9	101.4
Q96HA1	Nuclear envelope pore membrane protein POM 121 OS=Homo sapiens OX=9606 GN=POM121 PE=1 SV=2	6	8	10	1	1249	127.6	10.56	13.47	8	POM121	98.2	92.2	105.2	99.3	86.9	93.3	103.3	99.7	109.3	112.6
A8CG34	Nuclear envelope pore membrane protein POM 121C OS=Homo sapiens OX=9606 GN=POM121C PE=1 SV=3	6	8	11	1	1229	125	10.37	13.65	8	POM121C	49.8	117.2	108.3	73.7	144.7	136.8	50.9	174.6	102.3	41.7
Q8NAT1	Protein O-linked-mannose beta-1,4-N-acetylglucosaminyltransferase 2 OS=Homo sapiens OX=9606 GN=POMGNT2 PE=1 SV=1	2	1	1	1	580	66.6	8.57	0	1	POMGNT2	0	0	279.7	226.4	0	257	0	0	0	236.8
Q9Y244	Proteasome maturation protein OS=Homo sapiens OX=9606 GN=POMP PE=1 SV=1	27	4	7	4	141	15.8	5.11	12.53	4	POMP	24.4	45.3	148	143	115.7	54.4	38.2	147.6	129.7	153.6
Q15165	Serum paraoxonase/arylesterase 2 OS=Homo sapiens OX=9606 GN=PON2 PE=1 SV=4	17	4	4	4	354	39.4	5.6	11.85	4	PON2	60.1	99.5	56.9	117	118.7	140.8	99.3	83	92.2	132.5
Q15166	Serum paraoxonase/lactonase 3 OS=Homo sapiens OX=9606 GN=PON3 PE=1 SV=3	9	2	3	2	354	39.6	5.41	2.18	2	PON3	103.9	69.2	103.5	124.8	47	112.1	97.3	125.4	119.5	97.3
Q99575	Ribonucleases P/MRP protein subunit POP1 OS=Homo sapiens OX=9606 GN=POP1 PE=1 SV=2	32	25	32	25	1024	114.6	9.22	60.22	25	POP1	83.6	85.7	105.1	103.8	111.1	95.7	99.7	103	109	103.2
O95707	Ribonuclease P protein subunit p29 OS=Homo sapiens OX=9606 GN=POP4 PE=1 SV=2	7	2	2	2	220	25.4	10.07	4.26	2	POP4	180.2	149.4	0	0	180.3	122.9	252.6	0	114.6	0
Q969H6	Ribonuclease P/MRP protein subunit POP5 OS=Homo sapiens OX=9606 GN=POP5 PE=1 SV=1	12	2	2	2	163	18.8	7.27	4.1	2	POP5	123	107.3	66.5	81.2	112.1	121	132.3	88.3	85.5	82.7
O75817	Ribonuclease P protein subunit p20 OS=Homo sapiens OX=9606 GN=POP7 PE=1 SV=2	19	2	5	2	140	15.6	8.94	5.24	2	POP7	74.4	115.2	104.4	75.4	138	152.8	92.3	96.9	87.7	63.1
P16435	NADPH--cytochrome P450 reductase OS=Homo sapiens OX=9606 GN=POR PE=1 SV=2	17	11	17	11	677	76.6	5.58	26.55	11	POR	108.1	100.6	104.6	94.8	105.9	106.1	97	88.4	102.4	92.1
P0CG39	POTE ankyrin domain family member J OS=Homo sapiens OX=9606 GN=POTEJ PE=3 SV=1	10	9	98	2	1038	117.3	5.97	158.95	9	POTEJ	93.5	92.2	99.8	99.2	97.4	97.7	97.5	106.9	110	105.8
P14859	POU domain, class 2, transcription factor 1 OS=Homo sapiens OX=9606 GN=POU2F1 PE=1 SV=2	10	4	4	4	743	76.4	6.81	11.76	4	POU2F1	108	99.7	87.8	109.4	75	123.1	88.6	92.9	99.9	115.6
Q15181	Inorganic pyrophosphatase OS=Homo sapiens OX=9606 GN=PPA1 PE=1 SV=2	74	19	44	16	289	32.6	5.86	107.64	19	PPA1	95.8	82.8	109	119.4	95.1	85.9	84.4	108.4	108.7	110.6
Q9H2U2	Inorganic pyrophosphatase 2, mitochondrial OS=Homo sapiens OX=9606 GN=PPA2 PE=1 SV=2	49	14	23	11	334	37.9	7.39	58.89	14	PPA2	137.1	117.7	94.5	95.6	67	124.6	110.2	76.1	91	86.1
Q9NQ55	Suppressor of SWI4 1 homolog OS=Homo sapiens OX=9606 GN=PPAN PE=2 SV=1	33	12	21	12	473	53.2	10.13	39.78	12	PPAN	134.9	131	72.7	76.2	83.6	133	142.4	83.7	72.8	69.6
Q06203	Amidophosphoribosyltransferase OS=Homo sapiens OX=9606 GN=PPAT PE=1 SV=1	30	16	30	16	517	57.4	6.76	70.26	16	PPAT	86.5	87.4	100.3	97.6	128	86.6	96.6	109.9	105.6	101.5
Q96CD2	Phosphopantothenoylcysteine decarboxylase OS=Homo sapiens OX=9606 GN=PPCDC PE=1 SV=2	11	2	2	2	204	22.4	6.1	5.69	2	PPCDC	97.4	92	82.2	93.6	101	116.7	123.3	88.9	120.4	84.4
Q9HAB8	Phosphopantothenate--cysteine ligase OS=Homo sapiens OX=9606 GN=PPCS PE=1 SV=2	12	4	5	4	311	34	6.71	6.16	4	PPCS	103.1	139	82.2	88.6	107	105.4	126.8	97.3	80	70.6
Q13136	Liprin-alpha-1 OS=Homo sapiens OX=9606 GN=PPFIA1 PE=1 SV=1	14	15	23	10	1202	135.7	6.29	53	15	PPFIA1	91.6	107.7	92.9	89.3	104.7	103.3	117.3	100	95.6	97.7
O75335	Liprin-alpha-4 OS=Homo sapiens OX=9606 GN=PPFIA4 PE=2 SV=3	6	7	11	3	1185	134.3	6.74	21.88	7	PPFIA4	90.6	118.9	129.4	108.3	136	57.3	54	103.4	108.4	93.8
Q86W92	Liprin-beta-1 OS=Homo sapiens OX=9606 GN=PPFIBP1 PE=1 SV=2	5	4	6	4	1011	114	5.55	13.5	4	PPFIBP1	90	72.6	92.4	102	102.2	98.2	82.9	112.8	131.2	115.8
Q8ND30	Liprin-beta-2 OS=Homo sapiens OX=9606 GN=PPFIBP2 PE=1 SV=3	2	2	4	2	876	98.5	6.27	0	2	PPFIBP2	110.9	128.9	78.9	79	64.2	102.4	110.1	111.6	121.5	92.4
Q8NEY8	Periphilin-1 OS=Homo sapiens OX=9606 GN=PPHLN1 PE=1 SV=2	15	7	8	7	458	52.7	9.11	9.58	7	PPHLN1	103.8	129	84.1	91.1	109.8	109.1	116.7	99.7	81.4	75.2
P62937	Peptidyl-prolyl cis-trans isomerase A OS=Homo sapiens OX=9606 GN=PPIA PE=1 SV=2	76	16	115	14	165	18	7.81	206.47	16	PPIA	98.3	92.8	101.1	107.2	93	91.2	97.5	104.1	105.5	109.2
P23284	Peptidyl-prolyl cis-trans isomerase B OS=Homo sapiens OX=9606 GN=PPIB PE=1 SV=2	66	19	48	18	216	23.7	9.41	79.6	19	PPIB	113.2	110.4	92.2	98.7	95.3	106.4	112.4	92.2	88.8	90.3
P45877	Peptidyl-prolyl cis-trans isomerase C OS=Homo sapiens OX=9606 GN=PPIC PE=1 SV=1	12	3	4	2	212	22.7	8.4	4.59	3	PPIC	122.1	113.8	92.4	93.5	93.5	77.8	144.6	94.5	80.8	86.9
Q08752	Peptidyl-prolyl cis-trans isomerase D OS=Homo sapiens OX=9606 GN=PPID PE=1 SV=3	37	14	22	12	370	40.7	7.21	35.5	14	PPID	97.4	87.7	112.7	113.7	96.7	82.3	82	105.7	111.5	110.3
Q9UNP9	Peptidyl-prolyl cis-trans isomerase E OS=Homo sapiens OX=9606 GN=PPIE PE=1 SV=1	42	10	13	9	301	33.4	5.6	23.97	10	PPIE	107.1	106.9	106	93.4	82.5	102.7	93.6	93.8	110.3	103.7
P30405	Peptidyl-prolyl cis-trans isomerase F, mitochondrial OS=Homo sapiens OX=9606 GN=PPIF PE=1 SV=1	72	14	24	11	207	22	9.38	34.5	14	PPIF	107.9	101	102.3	113.3	84.1	94.1	91.9	91	108.1	106.3
Q13427	Peptidyl-prolyl cis-trans isomerase G OS=Homo sapiens OX=9606 GN=PPIG PE=1 SV=2	15	11	13	11	754	88.6	10.29	8.52	11	PPIG	90.3	106.1	99.7	114.6	90.7	91.9	95.7	99.5	108.6	103
O43447	Peptidyl-prolyl cis-trans isomerase H OS=Homo sapiens OX=9606 GN=PPIH PE=1 SV=1	52	9	16	7	177	19.2	8.07	18.51	9	PPIH	110	94.6	112.2	117.6	89.7	87.1	85.5	102.1	97	104.3
Q9Y3C6	Peptidyl-prolyl cis-trans isomerase-like 1 OS=Homo sapiens OX=9606 GN=PPIL1 PE=1 SV=1	36	5	9	5	166	18.2	7.99	15.39	5	PPIL1	104.6	106.9	91.5	101.4	101.1	104.8	98.1	91	108.4	92.3
Q13356	RING-type E3 ubiquitin-protein ligase PPIL2 OS=Homo sapiens OX=9606 GN=PPIL2 PE=1 SV=1	13	7	7	7	520	58.8	8.78	11.53	7	PPIL2	120.3	138	107.3	60	108.3	111.3	122.6	79	80.2	73.1
Q9H2H8	Peptidyl-prolyl cis-trans isomerase-like 3 OS=Homo sapiens OX=9606 GN=PPIL3 PE=1 SV=1	23	3	3	3	161	18.1	6.79	3.84	3	PPIL3	141.8	76.3	115.4	120	68.3	90.2	89	96	93.3	109.6
Q8WUA2	Peptidyl-prolyl cis-trans isomerase-like 4 OS=Homo sapiens OX=9606 GN=PPIL4 PE=1 SV=1	31	15	17	15	492	57.2	5.92	28.54	15	PPIL4	99.1	94.2	97.7	106.8	109.8	90.3	82.7	101.5	106.2	111.6
O43314	Inositol hexakisphosphate and diphosphoinositol-pentakisphosphate kinase 2 OS=Homo sapiens OX=9606 GN=PPIP5K2 PE=1 SV=3	5	4	5	4	1243	140.3	8.22	4.29	4	PPIP5K2	0	0	306.4	0	0	376.7	0	0	0	317
O60437	Periplakin OS=Homo sapiens OX=9606 GN=PPL PE=1 SV=4	2	3	3	2	1756	204.6	5.6	0	3	PPL	97.6	158.2	81.2	91.8	45.2	142.2	113.3	100.1	117.6	52.8
P35813	Protein phosphatase 1A OS=Homo sapiens OX=9606 GN=PPM1A PE=1 SV=1	20	7	7	6	382	42.4	5.36	16.21	7	PPM1A	89.1	104.6	102.4	111.9	88.2	86.8	99.9	112.6	96.1	108.3
O75688	Protein phosphatase 1B OS=Homo sapiens OX=9606 GN=PPM1B PE=1 SV=1	20	9	11	7	479	52.6	5.05	26.9	9	PPM1B	81.1	72	102.2	92.2	118.6	91.3	93.9	121.6	109.1	118
O15297	Protein phosphatase 1D OS=Homo sapiens OX=9606 GN=PPM1D PE=1 SV=1	3	1	1	1	605	66.6	8.94	2.03	1	PPM1D	0	256	187.8	0	0	0	0	206.5	0	349.7
Q8WY54	Protein phosphatase 1E OS=Homo sapiens OX=9606 GN=PPM1E PE=1 SV=3	5	4	4	4	755	83.9	5.01	7.91	4	PPM1E	157	87.9	99.5	101.6	82	138.9	106.1	70.8	48.9	107.3
P49593	Protein phosphatase 1F OS=Homo sapiens OX=9606 GN=PPM1F PE=1 SV=3	23	7	10	7	454	49.8	5.1	17.46	7	PPM1F	103.2	137.8	87	83.2	86.6	110.2	123.2	62.2	108.2	98.2
O15355	Protein phosphatase 1G OS=Homo sapiens OX=9606 GN=PPM1G PE=1 SV=1	42	18	29	18	546	59.2	4.36	68.83	18	PPM1G	94.2	92.5	101.9	102.1	99	93.8	95.2	107.3	105.4	108.7
Q5SGD2	Protein phosphatase 1L OS=Homo sapiens OX=9606 GN=PPM1L PE=1 SV=1	4	1	1	1	360	41	5.87	3.61	1	PPM1L	157.3	147.3	109.4	95	92.2	85.4	95.7	73.3	70.3	74.1
Q8N819	Probable protein phosphatase 1N OS=Homo sapiens OX=9606 GN=PPM1N PE=2 SV=2	2	1	1	1	430	46.1	6.62	1.83	1	PPM1N	0	0	0	136	0	185.1	171.4	236.3	139.2	132
Q9Y570	Protein phosphatase methylesterase 1 OS=Homo sapiens OX=9606 GN=PPME1 PE=1 SV=3	32	11	19	11	386	42.3	5.97	30.52	11	PPME1	86	78.5	104.8	108.1	104	85.9	87.2	116.5	113.5	115.5
P50336	Protoporphyrinogen oxidase OS=Homo sapiens OX=9606 GN=PPOX PE=1 SV=1	5	3	5	2	477	50.7	8.16	5.98	3	PPOX	113.2	101.3	148.2	59.6	111.5	86.8	125.8	91.2	93.6	68.9
P62136	Serine/threonine-protein phosphatase PP1-alpha catalytic subunit OS=Homo sapiens OX=9606 GN=PPP1CA PE=1 SV=1	54	15	27	3	330	37.5	6.33	46.49	15	PPP1CA	84.6	117.8	89.6	72.8	118.9	107	120.6	97	98.6	93.1
P62140	Serine/threonine-protein phosphatase PP1-beta catalytic subunit OS=Homo sapiens OX=9606 GN=PPP1CB PE=1 SV=3	53	15	26	5	327	37.2	6.19	45.85	15	PPP1CB	97.1	105.7	93.1	90.5	117	95.4	92.2	102.5	103.1	103.3
P36873	Serine/threonine-protein phosphatase PP1-gamma catalytic subunit OS=Homo sapiens OX=9606 GN=PPP1CC PE=1 SV=1	51	14	26	2	323	37	6.54	49.09	14	PPP1CC	98.3	118.8	87	68.5	105.2	109.4	88.4	127.1	89	108.3
Q96QC0	Serine/threonine-protein phosphatase 1 regulatory subunit 10 OS=Homo sapiens OX=9606 GN=PPP1R10 PE=1 SV=1	11	8	9	8	940	99	9.17	14.57	8	PPP1R10	151.2	110.2	58.5	76.9	73.3	134.5	129.4	89.6	92.2	84.5
O14974	Protein phosphatase 1 regulatory subunit 12A OS=Homo sapiens OX=9606 GN=PPP1R12A PE=1 SV=1	18	18	23	17	1030	115.2	5.4	41.23	18	PPP1R12A	90.3	79.9	106.7	110.4	100.7	86.9	84.2	113.3	114	113.5
O60237	Protein phosphatase 1 regulatory subunit 12B OS=Homo sapiens OX=9606 GN=PPP1R12B PE=1 SV=2	4	3	3	2	982	110.3	5.67	1.63	3	PPP1R12B	0	0	0	0	0	0	0	0	0	1000
Q9BZL4	Protein phosphatase 1 regulatory subunit 12C OS=Homo sapiens OX=9606 GN=PPP1R12C PE=1 SV=1	7	4	5	4	782	84.8	5.57	2.47	4	PPP1R12C	157.7	145.6	88.9	163.6	0	0	0	134.2	218.1	91.9
Q96A00	Protein phosphatase 1 regulatory subunit 14A OS=Homo sapiens OX=9606 GN=PPP1R14A PE=1 SV=1	15	2	2	2	147	16.7	9.38	3.04	2	PPP1R14A	209.7	138.8	59.1	98.7	0	177.4	140.9	0	81.2	94.3
Q96C90	Protein phosphatase 1 regulatory subunit 14B OS=Homo sapiens OX=9606 GN=PPP1R14B PE=1 SV=3	41	5	11	5	147	15.9	4.86	21.68	5	PPP1R14B	113.1	96.9	87.2	95.3	102.9	86	82.4	108.5	112.1	115.5
Q6NYC8	Phostensin OS=Homo sapiens OX=9606 GN=PPP1R18 PE=1 SV=1	4	2	2	2	613	67.9	5.4	2.14	2	PPP1R18	0	0	385.2	0	0	0	396.6	0	0	218.2
P41236	Protein phosphatase inhibitor 2 OS=Homo sapiens OX=9606 GN=PPP1R2 PE=1 SV=2	29	5	7	5	205	23	4.74	18.58	5	PPP1R2	88	72.8	121.9	127.5	91.6	73.2	75.5	122.4	103.2	123.9
Q6ZMI0	Protein phosphatase 1 regulatory subunit 21 OS=Homo sapiens OX=9606 GN=PPP1R21 PE=1 SV=1	5	3	3	2	780	88.3	6.84	4.92	3	PPP1R21	101.2	110.8	64.7	67.4	130	114.7	151.7	105.6	87.9	66
Q8TAP8	Protein phosphatase 1 regulatory subunit 35 OS=Homo sapiens OX=9606 GN=PPP1R35 PE=1 SV=1	4	1	1	1	253	27.9	8.68	2.83	1	PPP1R35	116.8	117.3	101.5	107.7	90.9	113.6	117.6	84.9	75.1	74.5
Q15435	Protein phosphatase 1 regulatory subunit 7 OS=Homo sapiens OX=9606 GN=PPP1R7 PE=1 SV=1	25	8	9	8	360	41.5	4.91	18.99	8	PPP1R7	115.8	122.6	79.8	96.8	93	111.8	123.8	95.3	73.5	87.6
Q12972	Nuclear inhibitor of protein phosphatase 1 OS=Homo sapiens OX=9606 GN=PPP1R8 PE=1 SV=2	36	9	13	9	351	38.5	7.37	30.02	9	PPP1R8	91.2	91.3	102.9	106.6	102.7	88.9	88.9	109.9	111.6	106
Q96SB3	Neurabin-2 OS=Homo sapiens OX=9606 GN=PPP1R9B PE=1 SV=3	10	9	11	8	817	89.3	4.97	11.02	9	PPP1R9B	130.8	122.4	94.4	78.3	97.9	133	90.2	73	99.7	80.3
P67775	Serine/threonine-protein phosphatase 2A catalytic subunit alpha isoform OS=Homo sapiens OX=9606 GN=PPP2CA PE=1 SV=1	50	13	27	12	309	35.6	5.54	65.02	13	PPP2CA	86.2	88.4	110.3	111.1	100.8	79.7	86	103.2	116.9	117.4
P30153	Serine/threonine-protein phosphatase 2A 65 kDa regulatory subunit A alpha isoform OS=Homo sapiens OX=9606 GN=PPP2R1A PE=1 SV=4	49	28	63	20	589	65.3	5.11	115.05	28	PPP2R1A	96.8	94.4	100	101	100.7	96.5	99.9	104.3	103.4	103
P30154	Serine/threonine-protein phosphatase 2A 65 kDa regulatory subunit A beta isoform OS=Homo sapiens OX=9606 GN=PPP2R1B PE=1 SV=3	27	17	22	9	601	66.2	4.94	38.2	17	PPP2R1B	64.8	85.8	100.4	99.7	136.8	98.2	92.8	116.7	99	105.8
P63151	Serine/threonine-protein phosphatase 2A 55 kDa regulatory subunit B alpha isoform OS=Homo sapiens OX=9606 GN=PPP2R2A PE=1 SV=1	34	13	20	13	447	51.7	6.2	50.1	13	PPP2R2A	83.5	62.5	133.2	135.7	99.3	83	71.5	102.7	111.2	117.4
Q06190	Serine/threonine-protein phosphatase 2A regulatory subunit B'' subunit alpha OS=Homo sapiens OX=9606 GN=PPP2R3A PE=1 SV=1	1	1	1	1	1150	130.2	5.21	2.15	1	PPP2R3A	105.1	84.1	96.8	103.5	78.7	121	70.3	102.4	101.2	136.9
Q15172	Serine/threonine-protein phosphatase 2A 56 kDa regulatory subunit alpha isoform OS=Homo sapiens OX=9606 GN=PPP2R5A PE=1 SV=1	7	3	3	2	486	56.2	6.71	8.46	3	PPP2R5A	70.2	0	87.3	123.7	178.7	87.5	0	180.6	110	162
Q13362	Serine/threonine-protein phosphatase 2A 56 kDa regulatory subunit gamma isoform OS=Homo sapiens OX=9606 GN=PPP2R5C PE=1 SV=3	16	8	9	4	524	61	6.87	15.64	8	PPP2R5C	106.6	108.1	116.4	119.6	87	79.7	88	137.5	74.3	82.8
Q14738	Serine/threonine-protein phosphatase 2A 56 kDa regulatory subunit delta isoform OS=Homo sapiens OX=9606 GN=PPP2R5D PE=1 SV=1	26	13	17	9	602	69.9	8.13	39.62	13	PPP2R5D	79.4	86	108.3	105.5	110.4	94.6	79.5	109.5	116.3	110.5
Q16537	Serine/threonine-protein phosphatase 2A 56 kDa regulatory subunit epsilon isoform OS=Homo sapiens OX=9606 GN=PPP2R5E PE=1 SV=1	12	5	8	3	467	54.7	6.95	10.22	5	PPP2R5E	117.8	0	118.2	139.7	87.7	0	0	169.9	116	250.7
Q08209	Protein phosphatase 3 catalytic subunit alpha OS=Homo sapiens OX=9606 GN=PPP3CA PE=1 SV=1	19	9	15	6	521	58.7	5.86	15.12	9	PPP3CA	105.3	127.5	59.7	80.9	122.9	112.4	164	103.7	30.9	92.6
P60510	Serine/threonine-protein phosphatase 4 catalytic subunit OS=Homo sapiens OX=9606 GN=PPP4C PE=1 SV=1	15	5	7	3	307	35.1	5.06	14.92	5	PPP4C	105.7	108.6	95.5	75.8	109.9	111.3	102.6	91.9	102.1	96.7
Q8TF05	Serine/threonine-protein phosphatase 4 regulatory subunit 1 OS=Homo sapiens OX=9606 GN=PPP4R1 PE=1 SV=1	3	3	3	3	950	106.9	4.77	6.01	3	PPP4R1	81	82.7	94.5	117.6	124.1	88.2	84.1	107.8	105.4	114.5
Q9NY27	Serine/threonine-protein phosphatase 4 regulatory subunit 2 OS=Homo sapiens OX=9606 GN=PPP4R2 PE=1 SV=3	18	8	11	8	417	46.9	4.54	20.08	8	PPP4R2	90.5	101.1	109.1	105.1	82.3	93.1	88.9	117.3	103.6	109.1
Q6IN85	Serine/threonine-protein phosphatase 4 regulatory subunit 3A OS=Homo sapiens OX=9606 GN=PPP4R3A PE=1 SV=1	19	14	18	9	833	95.3	4.94	38.55	14	PPP4R3A	92.5	98.6	115.5	102.5	89.5	94.4	87.1	111.3	106.4	102.3
Q5MIZ7	Serine/threonine-protein phosphatase 4 regulatory subunit 3B OS=Homo sapiens OX=9606 GN=PPP4R3B PE=1 SV=2	12	8	9	3	849	97.4	4.96	18.2	8	PPP4R3B	0	128.8	247.1	70.4	121.4	131.7	0	100.5	0	200.2
P53041	Serine/threonine-protein phosphatase 5 OS=Homo sapiens OX=9606 GN=PPP5C PE=1 SV=1	42	20	32	19	499	56.8	6.28	66.5	20	PPP5C	91.8	101.4	98.1	101.5	117	91.9	105.2	99.4	94.5	99.3
O00743	Serine/threonine-protein phosphatase 6 catalytic subunit OS=Homo sapiens OX=9606 GN=PPP6C PE=1 SV=1	19	6	10	6	305	35.1	5.69	16.32	6	PPP6C	97.8	101.3	96.8	104.8	103.7	100.8	101.3	101.7	96.9	94.9
Q9UPN7	Serine/threonine-protein phosphatase 6 regulatory subunit 1 OS=Homo sapiens OX=9606 GN=PPP6R1 PE=1 SV=5	9	3	3	3	881	96.7	4.55	9.99	3	PPP6R1	122.3	72.1	105.8	117.4	129.5	101.6	70.9	71.4	132.2	76.6
O75170	Serine/threonine-protein phosphatase 6 regulatory subunit 2 OS=Homo sapiens OX=9606 GN=PPP6R2 PE=1 SV=2	6	5	9	5	966	104.9	4.87	11.32	5	PPP6R2	158	119	92.5	75.7	0	205.6	157.7	0	147.3	44.3
Q5H9R7	Serine/threonine-protein phosphatase 6 regulatory subunit 3 OS=Homo sapiens OX=9606 GN=PPP6R3 PE=1 SV=2	18	13	14	13	873	97.6	4.6	34.54	13	PPP6R3	108.4	99.3	100.2	111.4	87.3	100.5	97.1	96.4	90.9	108.6
P50897	Palmitoyl-protein thioesterase 1 OS=Homo sapiens OX=9606 GN=PPT1 PE=1 SV=1	12	3	5	3	306	34.2	6.52	14.58	3	PPT1	91.8	102.9	101.6	96	124.2	97.2	95.3	104.4	101.6	84.9
Q9UMR5	Lysosomal thioesterase PPT2 OS=Homo sapiens OX=9606 GN=PPT2 PE=1 SV=4	6	1	1	1	302	34.2	6.33	0	1	PPT2	107.7	225.5	0	140.4	0	0	218.8	0	161	146.6
Q96BP3	Peptidylprolyl isomerase domain and WD repeat-containing protein 1 OS=Homo sapiens OX=9606 GN=PPWD1 PE=1 SV=1	16	10	13	9	646	73.5	7.15	29.03	10	PPWD1	120.6	99.9	101.1	99.1	102	90.5	114.8	90	92.1	89.9
O60828	Polyglutamine-binding protein 1 OS=Homo sapiens OX=9606 GN=PQBP1 PE=1 SV=1	34	9	10	9	265	30.5	6.33	12.65	9	PQBP1	106.8	113.6	101	101.7	81.3	104.3	93.6	98.4	102.9	96.4
O60831	PRA1 family protein 2 OS=Homo sapiens OX=9606 GN=PRAF2 PE=1 SV=1	6	1	2	1	178	19.2	9.19	5.84	1	PRAF2	96.3	141.7	95.8	72.4	134	90.7	115.7	78.4	88.5	86.5
P78395	Melanoma antigen preferentially expressed in tumors OS=Homo sapiens OX=9606 GN=PRAME PE=1 SV=1	3	1	1	1	509	57.9	6.9	3.18	1	PRAME	0	282.2	0	0	354.8	0	0	0	0	363
Q5VT98	PRAME family member 20 OS=Homo sapiens OX=9606 GN=PRAMEF20 PE=3 SV=2	4	2	2	1	475	54.7	8.06	4.54	2	PRAMEF20	0	0	0	0	611.5	0	0	0	388.5	0
O43663	Protein regulator of cytokinesis 1 OS=Homo sapiens OX=9606 GN=PRC1 PE=1 SV=2	31	16	21	13	620	71.6	6.68	43	16	PRC1	55.3	58.3	115.5	112.8	116.7	57.2	51.3	142.9	134.6	155.5
Q92733	Proline-rich protein PRCC OS=Homo sapiens OX=9606 GN=PRCC PE=1 SV=1	14	6	8	6	491	52.4	5.1	16.44	6	PRCC	86.1	76.2	115.7	118.3	88.1	83.6	72.9	110	115.6	133.4
P42785	Lysosomal Pro-X carboxypeptidase OS=Homo sapiens OX=9606 GN=PRCP PE=1 SV=1	14	7	9	7	496	55.8	7.21	7.4	7	PRCP	99.3	105.5	93.9	92	106	103.5	123.8	96.5	93.3	86.3
O75626	PR domain zinc finger protein 1 OS=Homo sapiens OX=9606 GN=PRDM1 PE=1 SV=2	1	1	1	1	825	91.7	8.48	2.06	1	PRDM1	147	95	53.8	115.3	0	103.4	117.5	96.5	181.9	89.5
Q9NQV6	PR domain zinc finger protein 10 OS=Homo sapiens OX=9606 GN=PRDM10 PE=1 SV=3	3	3	4	3	1147	130.1	6.74	6.83	3	PRDM10	97.8	96.9	91.7	69.2	74.6	114.7	124.1	122.8	102.6	105.5
Q9GZV8	PR domain zinc finger protein 14 OS=Homo sapiens OX=9606 GN=PRDM14 PE=1 SV=1	2	1	1	1	571	64	7.08	3.3	1	PRDM14	105.1	104.2	79.5	74.6	144.2	120.1	144.6	73.4	63.1	91.2
P57071	PR domain zinc finger protein 15 OS=Homo sapiens OX=9606 GN=PRDM15 PE=1 SV=4	2	3	4	3	1507	169.2	8.24	3.23	3	PRDM15	235.3	0	0	189.3	0	362.2	0	213.2	0	0
Q13029	PR domain zinc finger protein 2 OS=Homo sapiens OX=9606 GN=PRDM2 PE=1 SV=3	4	5	5	5	1718	188.8	7.31	8.14	5	PRDM2	39.6	111.8	120.9	93.7	92.3	73.4	84.3	105.1	135.4	143.4
Q9NQX0	Putative histone-lysine N-methyltransferase PRDM6 OS=Homo sapiens OX=9606 GN=PRDM6 PE=1 SV=2	2	1	1	1	595	64.4	7.69	3.15	1	PRDM6	72.4	97.8	87.6	111.7	69.2	110.7	108.7	115.6	107.1	119.2
Q06830	Peroxiredoxin-1 OS=Homo sapiens OX=9606 GN=PRDX1 PE=1 SV=1	65	18	77	14	199	22.1	8.13	159.14	18	PRDX1	94	93	105.9	109.9	101.3	91.2	94.8	100.5	105.9	103.6
P32119	Peroxiredoxin-2 OS=Homo sapiens OX=9606 GN=PRDX2 PE=1 SV=5	42	13	54	12	198	21.9	5.97	109.94	13	PRDX2	106.9	103.2	99.5	97.3	97.4	99.6	102	96.5	98.5	99.1
P30048	Thioredoxin-dependent peroxide reductase, mitochondrial OS=Homo sapiens OX=9606 GN=PRDX3 PE=1 SV=3	44	9	29	9	256	27.7	7.78	75.18	9	PRDX3	104.5	103.2	95.9	99.1	93.4	108.7	107.3	96.8	99.2	91.9
Q13162	Peroxiredoxin-4 OS=Homo sapiens OX=9606 GN=PRDX4 PE=1 SV=1	52	12	40	9	271	30.5	6.29	85.22	12	PRDX4	93	98.4	95.8	88.5	103.3	108.5	109.6	106	100	96.9
P30044	Peroxiredoxin-5, mitochondrial OS=Homo sapiens OX=9606 GN=PRDX5 PE=1 SV=4	57	11	23	11	214	22.1	8.7	45.2	11	PRDX5	105.3	105.7	99.8	96.6	107.9	102.1	102.3	89.9	96	94.4
P30041	Peroxiredoxin-6 OS=Homo sapiens OX=9606 GN=PRDX6 PE=1 SV=3	66	20	144	20	224	25	6.38	201.24	20	PRDX6	110.1	90.2	101.6	108.9	92.5	93.4	88.4	101.4	102.3	111.2
Q9HCU5	Prolactin regulatory element-binding protein OS=Homo sapiens OX=9606 GN=PREB PE=1 SV=2	31	10	15	10	417	45.4	7.88	26.98	10	PREB	109.3	130.6	75.4	70.1	80.6	135.7	134.6	95.9	94.6	73.2
P48147	Prolyl endopeptidase OS=Homo sapiens OX=9606 GN=PREP PE=1 SV=2	32	17	21	17	710	80.6	5.86	38.32	17	PREP	99.1	99.1	101.2	101.7	101	103.1	107.6	101.5	91.6	94
Q4J6C6	Prolyl endopeptidase-like OS=Homo sapiens OX=9606 GN=PREPL PE=1 SV=1	14	10	13	10	727	83.9	6.38	24.35	10	PREPL	98.7	104.4	102.9	100.7	85.2	107.1	100.9	98.6	103.5	98.1
Q8TCU6	Phosphatidylinositol 3,4,5-trisphosphate-dependent Rac exchanger 1 protein OS=Homo sapiens OX=9606 GN=PREX1 PE=1 SV=3	1	1	1	1	1659	186.1	6.44	2.46	1	PREX1	80.3	96.6	94.9	84.9	120.9	113.4	104.7	90.9	126.2	87.2
P49642	DNA primase small subunit OS=Homo sapiens OX=9606 GN=PRIM1 PE=1 SV=1	27	10	13	10	420	49.9	8.21	24.64	10	PRIM1	116.9	120.1	82.4	98.7	84.2	112.6	116.3	87	82.7	99.1
P49643	DNA primase large subunit OS=Homo sapiens OX=9606 GN=PRIM2 PE=1 SV=2	18	9	10	9	509	58.8	7.91	16.45	9	PRIM2	107.8	113.3	93.8	92.8	99	100.5	107.2	100.8	93.9	90.9
Q13131	5'-AMP-activated protein kinase catalytic subunit alpha-1 OS=Homo sapiens OX=9606 GN=PRKAA1 PE=1 SV=4	10	5	5	4	559	64	8.12	3.15	5	PRKAA1	98.6	107.4	85.7	114.1	93.1	116.9	111.4	116.3	71.6	84.8
P54646	5'-AMP-activated protein kinase catalytic subunit alpha-2 OS=Homo sapiens OX=9606 GN=PRKAA2 PE=1 SV=2	7	3	3	2	552	62.3	7.75	7.08	3	PRKAA2	69.7	150.9	56.2	49	78.1	193.3	148.8	50.9	92.6	110.4
Q9Y478	5'-AMP-activated protein kinase subunit beta-1 OS=Homo sapiens OX=9606 GN=PRKAB1 PE=1 SV=4	15	3	3	2	270	30.4	6.4	2.03	3	PRKAB1	67.5	140.1	75.4	75.3	149.4	110.9	130.4	71.6	104	75.3
O43741	5'-AMP-activated protein kinase subunit beta-2 OS=Homo sapiens OX=9606 GN=PRKAB2 PE=1 SV=1	8	2	3	1	272	30.3	6.46	4.46	2	PRKAB2	98.5	75.1	109.9	104.7	56.1	92.6	126.6	73.6	129.4	133.4
P17612	cAMP-dependent protein kinase catalytic subunit alpha OS=Homo sapiens OX=9606 GN=PRKACA PE=1 SV=2	35	12	15	5	351	40.6	8.79	22.31	12	PRKACA	104.3	115.5	97.3	99.3	99.1	106	100.9	95.7	89.8	92.2
P54619	5'-AMP-activated protein kinase subunit gamma-1 OS=Homo sapiens OX=9606 GN=PRKAG1 PE=1 SV=1	12	4	4	2	331	37.6	6.92	10.11	4	PRKAG1	122.3	101.8	89.1	113.6	67.9	106.1	124	84.5	96.2	94.6
P10644	cAMP-dependent protein kinase type I-alpha regulatory subunit OS=Homo sapiens OX=9606 GN=PRKAR1A PE=1 SV=1	25	9	12	6	381	43	5.35	26.52	9	PRKAR1A	107	107	80.5	76.8	89.6	113.9	116.2	109	100	100.1
P31321	cAMP-dependent protein kinase type I-beta regulatory subunit OS=Homo sapiens OX=9606 GN=PRKAR1B PE=1 SV=4	12	5	7	2	381	43	5.71	11.23	5	PRKAR1B	119.3	151.6	109.6	106.4	54.1	114.4	78.6	77.9	99.5	88.4
P13861	cAMP-dependent protein kinase type II-alpha regulatory subunit OS=Homo sapiens OX=9606 GN=PRKAR2A PE=1 SV=2	40	13	33	13	404	45.5	5.07	67.14	13	PRKAR2A	97.8	102.1	107.6	107.1	113.5	92.8	94.2	93.9	95.6	95.4
P31323	cAMP-dependent protein kinase type II-beta regulatory subunit OS=Homo sapiens OX=9606 GN=PRKAR2B PE=1 SV=3	5	2	2	2	418	46.3	4.92	4.02	2	PRKAR2B	86.6	107.4	86.3	86.7	102.6	87.1	112.8	106	111.1	113.3
P17252	Protein kinase C alpha type OS=Homo sapiens OX=9606 GN=PRKCA PE=1 SV=4	3	2	2	2	672	76.7	7.05	4.05	2	PRKCA	109.4	94.8	126.3	107.8	113.2	102.6	85.2	81.5	80.3	98.8
Q05655	Protein kinase C delta type OS=Homo sapiens OX=9606 GN=PRKCD PE=1 SV=2	20	11	12	11	676	77.5	7.75	14.92	11	PRKCD	113.5	109.9	95.4	103.7	80.9	91.7	89.9	87.8	111.8	115.4
P41743	Protein kinase C iota type OS=Homo sapiens OX=9606 GN=PRKCI PE=1 SV=2	21	10	11	8	596	68.2	5.85	25.93	10	PRKCI	80.7	88.9	96.4	99.8	125.1	102.6	87.6	110.2	106.7	101.9
P14314	Glucosidase 2 subunit beta OS=Homo sapiens OX=9606 GN=PRKCSH PE=1 SV=2	38	18	36	17	528	59.4	4.41	72.33	18	PRKCSH	112.2	105.4	107	103.3	90	102	97.7	92.4	98.1	91.8
Q05513	Protein kinase C zeta type OS=Homo sapiens OX=9606 GN=PRKCZ PE=1 SV=4	4	2	2	1	592	67.6	5.77	5.29	2	PRKCZ	111	63.6	130.6	109.9	66.9	128.9	74.6	111.9	79.1	123.5
P78527	DNA-dependent protein kinase catalytic subunit OS=Homo sapiens OX=9606 GN=PRKDC PE=1 SV=3	34	140	208	139	4128	468.8	7.12	408.13	140	PRKDC	108.2	114.6	97.9	98.3	98.2	97	101.3	92.6	94.1	97.8
O75569	Interferon-inducible double-stranded RNA-dependent protein kinase activator A OS=Homo sapiens OX=9606 GN=PRKRA PE=1 SV=1	25	6	7	6	313	34.4	8.41	20.1	6	PRKRA	90.3	84.8	119.7	118.2	88.4	90.8	84.3	104.6	95.4	123.4
Q9H875	PRKR-interacting protein 1 OS=Homo sapiens OX=9606 GN=PRKRIP1 PE=1 SV=1	5	1	1	1	184	21	9.79	2.22	1	PRKRIP1	0	0	589.6	410.4	0	0	0	0	0	0
Q99873	Protein arginine N-methyltransferase 1 OS=Homo sapiens OX=9606 GN=PRMT1 PE=1 SV=3	42	14	36	14	371	42.4	5.35	71.55	14	PRMT1	103.3	93.9	110	108	97.1	92.5	86.1	103.8	101.1	104.3
O60678	Protein arginine N-methyltransferase 3 OS=Homo sapiens OX=9606 GN=PRMT3 PE=1 SV=4	22	11	18	11	531	59.9	5.35	35.21	11	PRMT3	104.7	101.4	92.1	96.1	81.7	110	102.2	104.2	107.4	100.2
O14744	Protein arginine N-methyltransferase 5 OS=Homo sapiens OX=9606 GN=PRMT5 PE=1 SV=4	29	19	27	19	637	72.6	6.29	44.24	19	PRMT5	106.8	103.8	97.7	95.3	100.2	101.6	106.4	96.1	93.7	98.4
Q9NVM4	Protein arginine N-methyltransferase 7 OS=Homo sapiens OX=9606 GN=PRMT7 PE=1 SV=1	15	9	10	8	692	78.4	5.57	9.54	9	PRMT7	115.2	74.8	113.7	111.7	69.2	106.3	83.6	110.8	90.9	123.9
O15091	Mitochondrial ribonuclease P catalytic subunit OS=Homo sapiens OX=9606 GN=PRORP PE=1 SV=2	5	3	4	3	583	67.3	8.78	3	3	PRORP	82	135	50.4	71.3	115	138.1	153.9	69.6	79.2	105.5
Q86WR7	Proline and serine-rich protein 2 OS=Homo sapiens OX=9606 GN=PROSER2 PE=1 SV=2	14	5	6	5	435	45.8	7.2	10.46	5	PROSER2	78.1	56.2	119.9	109.6	85.6	93.6	73.9	116.8	123.8	142.3
Q13523	Serine/threonine-protein kinase PRP4 homolog OS=Homo sapiens OX=9606 GN=PRPF4B PE=1 SV=3	18	21	31	20	1007	116.9	10.26	53.11	21	PRP4K	98.8	104.5	97.2	93.9	96.1	98.1	95.5	105.2	105.5	105.3
Q99633	Pre-mRNA-splicing factor 18 OS=Homo sapiens OX=9606 GN=PRPF18 PE=1 SV=1	6	2	2	2	342	39.8	8.15	2.88	2	PRPF18	59.4	0	121.6	94.9	133.7	125.2	59.7	168.9	124.7	111.9
Q9UMS4	Pre-mRNA-processing factor 19 OS=Homo sapiens OX=9606 GN=PRPF19 PE=1 SV=1	48	19	35	18	504	55.1	6.61	93.01	19	PRPF19	99.8	97.6	100.7	108.4	96.7	95.7	93.4	102.4	104.5	100.9
O43395	U4/U6 small nuclear ribonucleoprotein Prp3 OS=Homo sapiens OX=9606 GN=PRPF3 PE=1 SV=2	35	22	28	22	683	77.5	9.5	63.34	22	PRPF3	104.1	96.1	103.9	111.4	85.2	97.1	98.2	100.9	101	101.9
Q8WWY3	U4/U6 small nuclear ribonucleoprotein Prp31 OS=Homo sapiens OX=9606 GN=PRPF31 PE=1 SV=2	39	17	24	17	499	55.4	5.78	47.66	17	PRPF31	114	115.4	85.2	88.6	85.1	119.9	120.2	90	90.6	91
Q8NAV1	Pre-mRNA-splicing factor 38A OS=Homo sapiens OX=9606 GN=PRPF38A PE=1 SV=1	4	2	4	2	312	37.5	9.96	10.58	2	PRPF38A	95.8	87.5	111	69	120.1	86.9	93.7	103.1	121.3	111.5
Q5VTL8	Pre-mRNA-splicing factor 38B OS=Homo sapiens OX=9606 GN=PRPF38B PE=1 SV=1	7	4	4	4	546	64.4	10.54	8.1	4	PRPF38B	99.8	85.7	106.1	101.1	92.5	98.8	78.9	105.8	110.1	121.3
Q86UA1	Pre-mRNA-processing factor 39 OS=Homo sapiens OX=9606 GN=PRPF39 PE=1 SV=3	11	8	10	8	669	78.4	5.4	16.86	8	PRPF39	74.4	85.9	89.9	80.2	119.7	84.2	108.1	119.6	111.6	126.4
O43172	U4/U6 small nuclear ribonucleoprotein Prp4 OS=Homo sapiens OX=9606 GN=PRPF4 PE=1 SV=2	48	20	29	20	522	58.4	7.42	65.74	20	PRPF4	87.9	99.5	101.2	98.5	110.6	104.3	102	100.4	100.8	94.9
O75400	Pre-mRNA-processing factor 40 homolog A OS=Homo sapiens OX=9606 GN=PRPF40A PE=1 SV=2	23	22	33	22	957	108.7	7.56	58.67	22	PRPF40A	85.1	85.6	113.3	107.8	103.5	84.6	83.7	110.5	113.7	112.2
O94906	Pre-mRNA-processing factor 6 OS=Homo sapiens OX=9606 GN=PRPF6 PE=1 SV=1	38	34	72	34	941	106.9	8.25	142.39	34	PRPF6	102.3	114.5	95.1	89.5	109.5	106.3	109.7	93.8	92.6	86.8
Q6P2Q9	Pre-mRNA-processing-splicing factor 8 OS=Homo sapiens OX=9606 GN=PRPF8 PE=1 SV=2	38	84	122	83	2335	273.4	8.84	264.37	84	PRPF8	110.6	126.5	86.3	85	96.4	118.3	114.7	89.7	88.9	83.7
P60891	Ribose-phosphate pyrophosphokinase 1 OS=Homo sapiens OX=9606 GN=PRPS1 PE=1 SV=2	60	20	39	7	318	34.8	6.98	86.49	20	PRPS1	93.6	104.8	99	102.3	108.5	95.7	101.6	99.1	96.7	98.8
P11908	Ribose-phosphate pyrophosphokinase 2 OS=Homo sapiens OX=9606 GN=PRPS2 PE=1 SV=2	46	15	30	2	318	34.7	6.61	69.6	15	PRPS2	112	118.5	76.3	81	79.4	136.4	100.4	112.2	104.3	79.4
Q14558	Phosphoribosyl pyrophosphate synthase-associated protein 1 OS=Homo sapiens OX=9606 GN=PRPSAP1 PE=1 SV=2	48	13	16	10	356	39.4	7.2	36.41	13	PRPSAP1	104.2	101.7	100.4	99.1	97.8	92	89.8	109.3	93.5	112.2
O60256	Phosphoribosyl pyrophosphate synthase-associated protein 2 OS=Homo sapiens OX=9606 GN=PRPSAP2 PE=1 SV=1	42	12	16	9	369	40.9	7.44	34.29	12	PRPSAP2	102.6	135.9	75.7	89	115.5	109.1	104.5	88.9	98.1	80.7
Q9ULL5	Proline-rich protein 12 OS=Homo sapiens OX=9606 GN=PRR12 PE=1 SV=3	4	4	4	4	2036	210.9	7.87	7.03	4	PRR12	117.9	136.6	95.2	83.3	113.7	121.4	107.7	84.7	73.3	66.1
Q5THK1	Protein PRR14L OS=Homo sapiens OX=9606 GN=PRR14L PE=1 SV=1	2	5	6	4	2151	237.2	6.33	8.27	5	PRR14L	102.6	107.9	53.2	49.4	101.8	177.8	112.5	68.6	123.3	102.9
Q8IZ63	Proline-rich protein 22 OS=Homo sapiens OX=9606 GN=PRR22 PE=2 SV=2	4	1	1	1	422	44	5.06	2.32	1	PRR22	116.8	74.1	81.1	91.5	117.7	100.4	111.6	87.4	113.8	105.4
P79522	Proline-rich protein 3 OS=Homo sapiens OX=9606 GN=PRR3 PE=1 SV=2	14	2	3	2	188	20.6	9.83	3.37	2	PRR3	121.7	213.9	139.2	0	0	181.9	214.3	0	0	129.1
Q96M27	Protein PRRC1 OS=Homo sapiens OX=9606 GN=PRRC1 PE=1 SV=1	13	5	5	5	445	46.7	5.83	10.42	5	PRRC1	80.2	91.3	98.1	97.2	103.2	99.3	100.2	110.4	109.7	110.4
P48634	Protein PRRC2A OS=Homo sapiens OX=9606 GN=PRRC2A PE=1 SV=3	24	39	49	37	2157	228.7	9.45	89.83	39	PRRC2A	102.4	82.5	106.5	98.1	108.4	99.6	90.5	103.2	102	106.7
Q5JSZ5	Protein PRRC2B OS=Homo sapiens OX=9606 GN=PRRC2B PE=1 SV=2	12	20	28	19	2229	242.8	8.34	50.71	20	PRRC2B	81	70.1	114.3	107.7	95.6	81	76.3	129.1	122.7	122.3
Q9Y520	Protein PRRC2C OS=Homo sapiens OX=9606 GN=PRRC2C PE=1 SV=4	19	48	69	46	2896	316.7	9.13	120.06	48	PRRC2C	85.3	83.4	112.8	119.1	95	81	79.2	110.9	114.4	118.8
Q9NRG1	Phosphoribosyltransferase domain-containing protein 1 OS=Homo sapiens OX=9606 GN=PRTFDC1 PE=1 SV=1	9	2	3	1	225	25.7	6.15	4.36	2	PRTFDC1	128	135.4	84.9	82.5	0	142.1	80.1	160.7	86.5	99.7
Q2VWP7	Protogenin OS=Homo sapiens OX=9606 GN=PRTG PE=2 SV=1	1	1	1	1	1150	127	7.59	0	1	PRTG	137.7	70.6	88	155.4	44.4	96.1	81.1	89.7	103.7	133.5
Q86TP1	Exopolyphosphatase PRUNE1 OS=Homo sapiens OX=9606 GN=PRUNE1 PE=1 SV=2	10	2	2	2	453	50.2	5.5	10.64	2	PRUNE1	133.6	127.8	121.1	90.7	48.3	81.7	134.6	71.8	91	99.4
Q8WUY3	Protein prune homolog 2 OS=Homo sapiens OX=9606 GN=PRUNE2 PE=1 SV=3	2	4	5	4	3088	340.4	4.45	2.01	4	PRUNE2	0	234.1	235	260.7	0	0	0	270.2	0	0
Q9BRX8	Peroxiredoxin-like 2A OS=Homo sapiens OX=9606 GN=PRXL2A PE=1 SV=3	26	5	7	5	229	25.7	8.84	17.07	5	PRXL2A	142.6	122.9	100	103.7	72	108	98.6	81.1	83.8	87.3
P07602	Prosaposin OS=Homo sapiens OX=9606 GN=PSAP PE=1 SV=2	19	12	17	12	524	58.1	5.17	33.81	12	PSAP	94.4	88.7	107.9	105.5	113.4	93.9	90.1	102.5	102.2	101.4
Q6NUJ1	Proactivator polypeptide-like 1 OS=Homo sapiens OX=9606 GN=PSAPL1 PE=2 SV=2	4	1	1	1	521	56.6	7.27	0	1	PSAPL1	0	0	0	215.1	403.1	0	381.9	0	0	0
Q9Y617	Phosphoserine aminotransferase OS=Homo sapiens OX=9606 GN=PSAT1 PE=1 SV=2	66	25	50	23	370	40.4	7.66	97.5	25	PSAT1	113.3	119.9	94.1	95.3	103.4	107.6	117.7	84.2	83.4	81
P49768	Presenilin-1 OS=Homo sapiens OX=9606 GN=PSEN1 PE=1 SV=1	2	1	1	1	467	52.6	5.31	0	1	PSEN1	0	0	1000	0	0	0	0	0	0	0
O75475	PC4 and SFRS1-interacting protein OS=Homo sapiens OX=9606 GN=PSIP1 PE=1 SV=1	43	26	42	24	530	60.1	9.13	77.33	26	PSIP1	108.9	102.8	102	102.8	109.4	97.1	92.6	93.4	97.1	93.8
P25786	Proteasome subunit alpha type-1 OS=Homo sapiens OX=9606 GN=PSMA1 PE=1 SV=1	89	21	49	21	263	29.5	6.61	88.86	21	PSMA1	95.5	102.7	100.7	100.1	101.4	91.9	95.1	104.8	103.9	103.8
P25787	Proteasome subunit alpha type-2 OS=Homo sapiens OX=9606 GN=PSMA2 PE=1 SV=2	46	10	27	10	234	25.9	7.43	58.86	10	PSMA2	92.8	95.9	104	104.2	107.1	91.2	97.7	101.5	105.1	100.6
P25788	Proteasome subunit alpha type-3 OS=Homo sapiens OX=9606 GN=PSMA3 PE=1 SV=2	35	13	23	13	255	28.4	5.33	39.92	13	PSMA3	96.4	95.8	104.1	106.4	98.3	92.6	93.6	106.1	100.9	105.8
P25789	Proteasome subunit alpha type-4 OS=Homo sapiens OX=9606 GN=PSMA4 PE=1 SV=1	58	12	26	11	261	29.5	7.72	62.06	12	PSMA4	90.9	99.9	96.1	114.6	96.3	89.4	95.8	101.8	107.2	108
P28066	Proteasome subunit alpha type-5 OS=Homo sapiens OX=9606 GN=PSMA5 PE=1 SV=3	61	10	81	10	241	26.4	4.79	132.94	10	PSMA5	98.2	97.2	102.1	101	103.6	95.1	97.8	105.5	99.5	100
P60900	Proteasome subunit alpha type-6 OS=Homo sapiens OX=9606 GN=PSMA6 PE=1 SV=1	54	13	57	13	246	27.4	6.76	137.41	13	PSMA6	96.1	94.7	101.8	103.6	102	93.8	95.2	107	101	104.9
O14818	Proteasome subunit alpha type-7 OS=Homo sapiens OX=9606 GN=PSMA7 PE=1 SV=1	63	18	35	18	248	27.9	8.46	60.69	18	PSMA7	96	99.2	99.7	104.5	100.4	92.8	96.4	103.9	103.5	103.7
P20618	Proteasome subunit beta type-1 OS=Homo sapiens OX=9606 GN=PSMB1 PE=1 SV=2	46	10	27	10	241	26.5	8.13	63.98	10	PSMB1	82.9	111.5	90	76.8	119.7	103.2	113.8	106.3	98	97.9
P49721	Proteasome subunit beta type-2 OS=Homo sapiens OX=9606 GN=PSMB2 PE=1 SV=1	31	7	11	6	201	22.8	7.02	18.49	7	PSMB2	104.6	89.4	110.6	122.1	71.2	86.2	88	97.9	121.6	108.5
P49720	Proteasome subunit beta type-3 OS=Homo sapiens OX=9606 GN=PSMB3 PE=1 SV=2	28	8	12	8	205	22.9	6.55	26.77	8	PSMB3	93	99.2	93.8	109.3	91.7	100	92.5	101.7	114.3	104.6
P28070	Proteasome subunit beta type-4 OS=Homo sapiens OX=9606 GN=PSMB4 PE=1 SV=4	32	6	17	6	264	29.2	5.97	41.01	6	PSMB4	101.4	104.8	87.6	102.5	106	97.8	102	92.3	97.3	108.3
P28074	Proteasome subunit beta type-5 OS=Homo sapiens OX=9606 GN=PSMB5 PE=1 SV=3	38	9	18	9	263	28.5	6.92	36.96	9	PSMB5	97.1	95.5	90.4	99.5	110.1	102.5	104.3	104.5	97.4	98.7
P28072	Proteasome subunit beta type-6 OS=Homo sapiens OX=9606 GN=PSMB6 PE=1 SV=4	31	7	14	7	239	25.3	4.92	29.74	7	PSMB6	88.4	99.3	94.4	89.6	117.4	93.7	118.1	103.4	100.1	95.6
Q99436	Proteasome subunit beta type-7 OS=Homo sapiens OX=9606 GN=PSMB7 PE=1 SV=1	30	9	14	9	277	29.9	7.68	19.7	9	PSMB7	89	89.4	109.6	98.6	109.3	90	96.9	115.6	100.5	101
P62191	26S proteasome regulatory subunit 4 OS=Homo sapiens OX=9606 GN=PSMC1 PE=1 SV=1	67	31	62	29	440	49.2	6.21	110.82	31	PSMC1	89.5	85.6	102.9	105.4	106	86.2	94.5	108.7	109	112.2
P35998	26S proteasome regulatory subunit 7 OS=Homo sapiens OX=9606 GN=PSMC2 PE=1 SV=3	57	26	54	25	433	48.6	5.95	123.65	26	PSMC2	86.8	93.1	99.5	102.4	108.2	85.1	96.7	110.6	110.1	107.3
P17980	26S proteasome regulatory subunit 6A OS=Homo sapiens OX=9606 GN=PSMC3 PE=1 SV=3	67	25	50	25	439	49.2	5.24	98.77	25	PSMC3	100.1	94	102.4	104	94.9	96	101	102	101.5	104.2
Q9P2W1	Homologous-pairing protein 2 homolog OS=Homo sapiens OX=9606 GN=PSMC3IP PE=1 SV=1	14	3	5	3	217	24.9	7.81	5.72	3	PSMC3IP	203.2	257.7	185.3	0	0	0	131.9	0	120.3	101.7
P43686	26S proteasome regulatory subunit 6B OS=Homo sapiens OX=9606 GN=PSMC4 PE=1 SV=2	43	21	36	20	418	47.3	5.21	62.09	21	PSMC4	92.3	96.7	103.6	96.5	110.1	93.1	97	102.1	106	102.6
P62195	26S proteasome regulatory subunit 8 OS=Homo sapiens OX=9606 GN=PSMC5 PE=1 SV=1	67	25	55	23	406	45.6	7.55	124.38	25	PSMC5	91.7	99.5	99.8	99.3	113.4	94.2	99.7	99.6	102.8	99.9
P62333	26S proteasome regulatory subunit 10B OS=Homo sapiens OX=9606 GN=PSMC6 PE=1 SV=1	62	22	37	22	389	44.1	7.49	81.62	22	PSMC6	96.2	97.1	96	101.3	110	96.8	98.3	100.2	101.9	102.3
Q99460	26S proteasome non-ATPase regulatory subunit 1 OS=Homo sapiens OX=9606 GN=PSMD1 PE=1 SV=2	33	31	75	31	953	105.8	5.39	165.29	31	PSMD1	99.8	96.7	107.2	105.8	107.8	89.3	92.4	98.3	100	102.7
O75832	26S proteasome non-ATPase regulatory subunit 10 OS=Homo sapiens OX=9606 GN=PSMD10 PE=1 SV=1	40	8	13	8	226	24.4	6.1	25.47	8	PSMD10	88.4	97.2	98.9	94	90.3	95.8	104.3	122.5	105.1	103.6
O00231	26S proteasome non-ATPase regulatory subunit 11 OS=Homo sapiens OX=9606 GN=PSMD11 PE=1 SV=3	56	23	42	22	422	47.4	6.48	89.13	23	PSMD11	91.7	98.9	102.3	99.3	101.6	95.5	97.1	105.6	102	106.1
O00232	26S proteasome non-ATPase regulatory subunit 12 OS=Homo sapiens OX=9606 GN=PSMD12 PE=1 SV=3	43	18	28	18	456	52.9	7.65	41.47	18	PSMD12	121.2	94.3	121.5	103.2	84	93.2	73	99.6	103.9	106.1
Q9UNM6	26S proteasome non-ATPase regulatory subunit 13 OS=Homo sapiens OX=9606 GN=PSMD13 PE=1 SV=2	43	15	19	15	376	42.9	5.81	45.32	15	PSMD13	101.8	102.9	103.8	107.7	102.7	88.5	95.3	100.7	95.6	101.1
O00487	26S proteasome non-ATPase regulatory subunit 14 OS=Homo sapiens OX=9606 GN=PSMD14 PE=1 SV=1	31	9	13	9	310	34.6	6.52	30.15	9	PSMD14	75.5	100.8	95.1	106.7	108.9	99.4	107.8	109.9	94.7	101.2
Q13200	26S proteasome non-ATPase regulatory subunit 2 OS=Homo sapiens OX=9606 GN=PSMD2 PE=1 SV=3	38	31	51	31	908	100.1	5.2	104.57	31	PSMD2	90.3	93.4	103.3	100.7	110.6	89.6	89.7	106.7	106.2	109.5
O43242	26S proteasome non-ATPase regulatory subunit 3 OS=Homo sapiens OX=9606 GN=PSMD3 PE=1 SV=2	62	37	65	37	534	60.9	8.44	150.58	37	PSMD3	100.5	93.1	104.8	107.9	99.2	94	94.9	100	100.3	105.3
P55036	26S proteasome non-ATPase regulatory subunit 4 OS=Homo sapiens OX=9606 GN=PSMD4 PE=1 SV=1	38	10	17	10	377	40.7	4.79	45.59	10	PSMD4	111.9	84.2	105.2	120.2	85.5	96.5	90.3	95.2	105.6	105.3
Q16401	26S proteasome non-ATPase regulatory subunit 5 OS=Homo sapiens OX=9606 GN=PSMD5 PE=1 SV=3	6	2	3	2	504	56.2	5.48	8.52	2	PSMD5	203	325.4	192.2	0	0	0	279.3	0	0	0
Q15008	26S proteasome non-ATPase regulatory subunit 6 OS=Homo sapiens OX=9606 GN=PSMD6 PE=1 SV=1	39	17	36	17	389	45.5	5.62	67.16	17	PSMD6	90.1	105.3	92.4	90.9	139.2	89	111.3	99.7	93.2	89
P51665	26S proteasome non-ATPase regulatory subunit 7 OS=Homo sapiens OX=9606 GN=PSMD7 PE=1 SV=2	45	12	32	12	324	37	6.77	69.21	12	PSMD7	98.9	95.1	100.5	105.9	101.8	96.7	95.5	100.7	103.3	101.6
P48556	26S proteasome non-ATPase regulatory subunit 8 OS=Homo sapiens OX=9606 GN=PSMD8 PE=1 SV=2	27	12	17	11	350	39.6	9.7	31.14	12	PSMD8	88.9	115	99.8	88.9	120.8	97.6	98.3	94.7	101.8	94.2
O00233	26S proteasome non-ATPase regulatory subunit 9 OS=Homo sapiens OX=9606 GN=PSMD9 PE=1 SV=3	30	7	9	7	223	24.7	6.95	12.97	7	PSMD9	69	73.5	113	117.9	120.6	77.6	88.6	112.4	103.8	123.7
Q06323	Proteasome activator complex subunit 1 OS=Homo sapiens OX=9606 GN=PSME1 PE=1 SV=1	35	7	8	7	249	28.7	6.02	20.78	7	PSME1	126.3	108.8	105.4	118.6	67.7	89.5	83.3	99.9	100.4	100.1
Q9UL46	Proteasome activator complex subunit 2 OS=Homo sapiens OX=9606 GN=PSME2 PE=1 SV=4	31	8	9	8	239	27.4	5.73	12.48	8	PSME2	89.1	97.8	107.3	96.2	146.6	75.6	89.7	108.4	93.4	95.9
P61289	Proteasome activator complex subunit 3 OS=Homo sapiens OX=9606 GN=PSME3 PE=1 SV=1	50	15	26	15	254	29.5	5.95	60.04	15	PSME3	112.6	113.5	92.5	98.5	85.1	104.4	101.6	98.2	96.5	96.9
Q9GZU8	PSME3-interacting protein OS=Homo sapiens OX=9606 GN=PSME3IP1 PE=1 SV=1	19	5	9	5	254	28.9	5.45	12.08	5	PSME3IP1	135.8	125	99	87.8	82.1	100.4	120	74.5	88.3	87.2
Q14997	Proteasome activator complex subunit 4 OS=Homo sapiens OX=9606 GN=PSME4 PE=1 SV=2	7	10	11	10	1843	211.2	6.9	22.49	10	PSME4	85.8	104.2	96.8	105.8	97.5	110.8	77.7	87.8	106.2	127.5
Q92530	Proteasome inhibitor PI31 subunit OS=Homo sapiens OX=9606 GN=PSMF1 PE=1 SV=2	32	6	11	5	271	29.8	5.74	21.67	6	PSMF1	85	90.5	99.1	93.5	117.9	88.5	97.5	97	126.1	104.9
O95456	Proteasome assembly chaperone 1 OS=Homo sapiens OX=9606 GN=PSMG1 PE=1 SV=1	7	2	2	2	288	32.8	7.17	5.09	2	PSMG1	113.7	127.9	96.5	106.9	109	89.3	116.6	94.4	78.1	67.5
Q969U7	Proteasome assembly chaperone 2 OS=Homo sapiens OX=9606 GN=PSMG2 PE=1 SV=1	15	4	5	4	264	29.4	6.98	9.48	4	PSMG2	113.9	125.5	48.7	88.5	103.1	131.7	106.7	98.2	100.8	83
Q9BT73	Proteasome assembly chaperone 3 OS=Homo sapiens OX=9606 GN=PSMG3 PE=1 SV=1	20	2	2	2	122	13.1	7.88	2.5	2	PSMG3	102.7	123.8	103.6	62.6	107.6	102.1	121.5	78.2	101.2	96.6
Q8WXF1	Paraspeckle component 1 OS=Homo sapiens OX=9606 GN=PSPC1 PE=1 SV=1	31	16	23	14	523	58.7	6.67	41.94	16	PSPC1	67.6	64.9	117.8	112.4	114.7	72	77.2	122.3	125.1	125.9
P78330	Phosphoserine phosphatase OS=Homo sapiens OX=9606 GN=PSPH PE=1 SV=2	25	4	7	4	225	25	5.69	21.1	4	PSPH	72.9	100.3	96.6	107.5	154	78.4	105.2	108.6	95.5	80.9
O60542	Persephin OS=Homo sapiens OX=9606 GN=PSPN PE=2 SV=1	11	1	1	1	156	16.6	9.29	0	1	PSPN	173.7	169.5	239.3	119.6	0	98	126.3	0	0	73.6
Q6PGN9	Proline/serine-rich coiled-coil protein 1 OS=Homo sapiens OX=9606 GN=PSRC1 PE=1 SV=1	6	2	2	2	363	38.8	11.21	3.93	2	PSRC1	0	0	1000	0	0	0	0	0	0	0
Q9H939	Proline-serine-threonine phosphatase-interacting protein 2 OS=Homo sapiens OX=9606 GN=PSTPIP2 PE=1 SV=4	10	4	4	4	334	38.8	8.48	2.05	4	PSTPIP2	81.2	96.5	109.5	99.6	103.7	81.8	94.2	94.9	138.9	99.8
P26599	Polypyrimidine tract-binding protein 1 OS=Homo sapiens OX=9606 GN=PTBP1 PE=1 SV=1	48	18	58	13	531	57.2	9.17	108.06	18	PTBP1	90.6	95.8	94.4	93.7	101.2	97	104.2	108.8	107.3	107
Q9UKA9	Polypyrimidine tract-binding protein 2 OS=Homo sapiens OX=9606 GN=PTBP2 PE=1 SV=1	12	6	16	4	531	57.5	8.66	20.81	6	PTBP2	119.5	108.3	83.5	95.6	92.3	103.5	96.7	97.6	101	102.1
O95758	Polypyrimidine tract-binding protein 3 OS=Homo sapiens OX=9606 GN=PTBP3 PE=1 SV=2	13	8	22	3	552	59.7	9.04	26.59	8	PTBP3	79.1	103.7	77.4	67.3	111.2	91.4	127.3	116.5	113.7	112.4
O75127	Pentatricopeptide repeat-containing protein 1, mitochondrial OS=Homo sapiens OX=9606 GN=PTCD1 PE=1 SV=2	8	5	9	5	700	78.8	8.59	16.23	5	PTCD1	87.5	87.2	93.9	91	112	115.2	109.7	99.7	84.6	119.1
Q96EY7	Pentatricopeptide repeat domain-containing protein 3, mitochondrial OS=Homo sapiens OX=9606 GN=PTCD3 PE=1 SV=3	24	15	31	14	689	78.5	6.42	67.39	15	PTCD3	105.8	108.5	98.4	100.6	103.2	106.5	102.5	91.4	95.1	87.8
P48651	Phosphatidylserine synthase 1 OS=Homo sapiens OX=9606 GN=PTDSS1 PE=1 SV=1	3	2	2	2	473	55.5	8.43	4.34	2	PTDSS1	89.6	75.4	115.8	124.6	106.7	75.8	88.6	111.6	103.2	108.6
Q9BVG9	Phosphatidylserine synthase 2 OS=Homo sapiens OX=9606 GN=PTDSS2 PE=1 SV=1	3	1	1	1	487	56.2	6.25	0	1	PTDSS2	0	0	133.7	137.4	0	148.7	0	227.3	170.2	182.6
Q96BW5	Phosphotriesterase-related protein OS=Homo sapiens OX=9606 GN=PTER PE=1 SV=1	6	2	2	2	349	39	6.52	2.96	2	PTER	176.7	124.8	95.2	61.3	0	85.6	164.4	74.6	138.8	78.5
Q9H7Z7	Prostaglandin E synthase 2 OS=Homo sapiens OX=9606 GN=PTGES2 PE=1 SV=1	21	9	12	9	377	41.9	9.16	20.98	9	PTGES2	116.2	126.1	94.5	65.5	74	120.7	115.3	111.5	81.6	94.6
Q15185	Prostaglandin E synthase 3 OS=Homo sapiens OX=9606 GN=PTGES3 PE=1 SV=1	46	8	20	8	160	18.7	4.54	43	8	PTGES3	121.9	100.6	102.4	108.5	84.4	96.6	100.4	94.5	96	94.8
Q9P2B2	Prostaglandin F2 receptor negative regulator OS=Homo sapiens OX=9606 GN=PTGFRN PE=1 SV=2	13	9	13	9	879	98.5	6.61	18.39	9	PTGFRN	113.9	125.4	89.1	67.4	100.9	128.6	152.9	82.4	71.2	68.2
Q8N8N7	Prostaglandin reductase 2 OS=Homo sapiens OX=9606 GN=PTGR2 PE=1 SV=1	5	2	2	2	351	38.5	5.41	0	2	PTGR2	349.6	267.5	0	151.8	0	231.1	0	0	0	0
Q8N4Q0	Prostaglandin reductase 3 OS=Homo sapiens OX=9606 GN=PTGR3 PE=1 SV=1	8	4	4	4	377	40.1	8.18	8.76	4	PTGR3	118.1	105.4	87.4	90.5	122.5	101.2	136.4	71.3	95.2	71.8
Q05397	Focal adhesion kinase 1 OS=Homo sapiens OX=9606 GN=PTK2 PE=1 SV=2	11	10	11	8	1052	119.2	6.62	22.98	10	PTK2	111.8	99.2	101.4	96.8	83.3	94.4	110.2	109.1	94.9	99
Q13308	Inactive tyrosine-protein kinase 7 OS=Homo sapiens OX=9606 GN=PTK7 PE=1 SV=2	12	10	10	10	1070	118.3	7.09	25.14	10	PTK7	77.2	106.4	90.9	88.7	110.2	110.8	115.6	98.7	106	95.4
P06454	Prothymosin alpha OS=Homo sapiens OX=9606 GN=PTMA PE=1 SV=2	23	3	23	3	111	12.2	3.78	28.57	3	PTMA	144	74.8	97.5	131.7	38.8	105.1	75.2	99.7	121	112.2
P20962	Parathymosin OS=Homo sapiens OX=9606 GN=PTMS PE=1 SV=2	11	1	10	1	102	11.5	4.16	10.32	1	PTMS	111.2	95.2	118.5	126.2	90.6	75.1	83.1	95.5	102.6	102.1
Q12974	Protein tyrosine phosphatase type IVA 2 OS=Homo sapiens OX=9606 GN=PTP4A2 PE=1 SV=1	26	5	6	5	167	19.1	8.37	8.87	5	PTP4A2	115.9	150.4	84	80.9	112.3	98.4	119.9	84.4	73.3	80.4
Q15257	Serine/threonine-protein phosphatase 2A activator OS=Homo sapiens OX=9606 GN=PTPA PE=1 SV=3	18	7	8	7	358	40.6	5.94	10.95	7	PTPA	85.7	78.9	113.6	43.1	134.2	70.1	116.1	65.9	154.6	137.8
P18031	Tyrosine-protein phosphatase non-receptor type 1 OS=Homo sapiens OX=9606 GN=PTPN1 PE=1 SV=1	27	12	15	12	435	49.9	6.27	26.88	12	PTPN1	94.3	117.6	98.3	89.8	118.6	98.6	109.3	91.3	90.5	91.6
Q06124	Tyrosine-protein phosphatase non-receptor type 11 OS=Homo sapiens OX=9606 GN=PTPN11 PE=1 SV=3	23	13	20	13	593	68	7.3	41.81	13	PTPN11	100.5	104.4	88.9	89.8	106.5	110.2	116.2	94.2	94.2	95
Q05209	Tyrosine-protein phosphatase non-receptor type 12 OS=Homo sapiens OX=9606 GN=PTPN12 PE=1 SV=3	5	3	3	3	780	88.1	5.62	8.21	3	PTPN12	117.8	90.4	93.9	86.8	60.1	100.8	109.4	116.6	90.8	133.5
Q12923	Tyrosine-protein phosphatase non-receptor type 13 OS=Homo sapiens OX=9606 GN=PTPN13 PE=1 SV=2	6	11	12	11	2485	276.7	6.42	30.42	11	PTPN13	123.6	106.2	98	95.9	86.9	124.9	110.8	84.8	76.2	92.7
P17706	Tyrosine-protein phosphatase non-receptor type 2 OS=Homo sapiens OX=9606 GN=PTPN2 PE=1 SV=2	17	6	9	6	415	48.4	8.29	8.61	6	PTPN2	88.4	76.2	100.6	123.4	74.2	98.2	74.5	117.4	114.5	132.6
Q9H3S7	Tyrosine-protein phosphatase non-receptor type 23 OS=Homo sapiens OX=9606 GN=PTPN23 PE=1 SV=1	4	6	7	6	1636	178.9	6.92	8.4	6	PTPN23	74.1	104.7	91.9	89.9	150.9	77.7	100.5	113.8	89.1	107.3
P18433	Receptor-type tyrosine-protein phosphatase alpha OS=Homo sapiens OX=9606 GN=PTPRA PE=1 SV=3	4	3	4	2	802	90.7	6.65	7.95	3	PTPRA	238.1	0	367.9	394	0	0	0	0	0	0
P10586	Receptor-type tyrosine-protein phosphatase F OS=Homo sapiens OX=9606 GN=PTPRF PE=1 SV=2	16	23	26	19	1907	212.7	6.3	48.08	23	PTPRF	79.3	115.6	89.5	83.1	108.5	100.7	106.9	105.1	109	102.2
P23470	Receptor-type tyrosine-protein phosphatase gamma OS=Homo sapiens OX=9606 GN=PTPRG PE=1 SV=4	2	2	2	2	1445	161.9	6.42	2.51	2	PTPRG	82.9	88.1	95.1	106.8	142.3	144.2	88.5	88.8	91.9	71.5
Q15262	Receptor-type tyrosine-protein phosphatase kappa OS=Homo sapiens OX=9606 GN=PTPRK PE=1 SV=2	2	2	2	2	1439	162	5.9	0	2	PTPRK	0	0	0	0	0	0	0	0	451.9	548.1
P28827	Receptor-type tyrosine-protein phosphatase mu OS=Homo sapiens OX=9606 GN=PTPRM PE=1 SV=2	4	4	4	4	1452	163.6	6.65	2.21	4	PTPRM	0	0	0	0	0	421.3	0	578.7	0	0
Q13332	Receptor-type tyrosine-protein phosphatase S OS=Homo sapiens OX=9606 GN=PTPRS PE=1 SV=3	2	3	4	1	1948	216.9	6.46	5.34	3	PTPRS	101.4	148.9	70.5	91.1	130.6	103.4	104.6	99.4	93.7	56.4
Q9Y3E5	Peptidyl-tRNA hydrolase 2, mitochondrial OS=Homo sapiens OX=9606 GN=PTRH2 PE=1 SV=1	46	5	7	5	179	19.2	8.73	11.84	5	PTRH2	108.8	93.5	100.9	136.3	89.2	118.2	95.1	104.3	82.2	71.6
Q6GMV3	Putative peptidyl-tRNA hydrolase PTRHD1 OS=Homo sapiens OX=9606 GN=PTRHD1 PE=1 SV=1	25	4	7	4	140	15.8	9.1	19.78	4	PTRHD1	116.5	89.3	101.6	96.2	80.5	90.8	95.2	98.6	116.7	114.9
O95997	Securin OS=Homo sapiens OX=9606 GN=PTTG1 PE=1 SV=1	11	3	3	3	202	22	6.6	3.69	3	PTTG1	36.9	53.4	164.5	140.6	91.8	51.5	48.7	136.5	114.9	161.1
Q9UHX1	Poly(U)-binding-splicing factor PUF60 OS=Homo sapiens OX=9606 GN=PUF60 PE=1 SV=1	43	23	41	23	559	59.8	5.29	71.72	23	PUF60	83.5	90.4	102.3	100.9	109.4	87.1	95.4	113.8	105.1	112.1
Q14671	Pumilio homolog 1 OS=Homo sapiens OX=9606 GN=PUM1 PE=1 SV=3	16	14	20	12	1186	126.4	6.84	47.27	14	PUM1	99.5	95.4	109.2	109.4	98.6	89.4	97.5	99.9	98.9	102.2
Q15397	Pumilio homolog 3 OS=Homo sapiens OX=9606 GN=PUM3 PE=1 SV=3	21	14	23	13	648	73.5	9.64	41.07	14	PUM3	99.2	104	93	91.1	99.7	104.4	111.5	100	98.7	98.5
Q00577	Transcriptional activator protein Pur-alpha OS=Homo sapiens OX=9606 GN=PURA PE=1 SV=2	21	8	11	7	322	34.9	6.44	22.44	8	PURA	101.1	87.8	111.8	98	92.9	111	110.2	92.6	97.8	96.7
Q96QR8	Transcriptional activator protein Pur-beta OS=Homo sapiens OX=9606 GN=PURB PE=1 SV=3	10	4	4	3	312	33.2	5.43	5.65	4	PURB	121.5	161	115.3	123.1	91.6	71.9	87.7	80.5	65.3	82.1
Q9Y606	Pseudouridylate synthase 1 homolog OS=Homo sapiens OX=9606 GN=PUS1 PE=1 SV=3	45	17	20	17	427	47.4	8.41	37.45	17	PUS1	120.6	110.2	93.3	88.4	90.7	121	109.5	91.4	90.4	84.3
Q3MIT2	tRNA pseudouridine synthase Pus10 OS=Homo sapiens OX=9606 GN=PUS10 PE=1 SV=1	2	1	2	1	529	60.2	6.54	2.34	1	PUS10	71.8	110	102.6	70.9	105.5	102.5	137.9	106	110.9	82
Q9BZE2	tRNA pseudouridine(38/39) synthase OS=Homo sapiens OX=9606 GN=PUS3 PE=1 SV=3	11	5	6	5	481	55.6	7.49	4.64	5	PUS3	95.5	90.6	114.7	91.3	127.6	101	77	91.8	100.5	110.1
Q96PZ0	Pseudouridylate synthase 7 homolog OS=Homo sapiens OX=9606 GN=PUS7 PE=1 SV=2	32	15	21	15	661	75	6.37	31.19	15	PUS7	110	87.9	102.2	107.6	98.2	98.8	98.8	96.9	99.7	99.9
Q9H0K6	Pseudouridylate synthase PUS7L OS=Homo sapiens OX=9606 GN=PUS7L PE=1 SV=1	4	3	4	3	701	80.6	7.56	2.35	3	PUS7L	172	64.3	139	126	39.8	121.4	126.9	113.7	32.5	64.5
Q8N0Z8	tRNA pseudouridine synthase-like 1 OS=Homo sapiens OX=9606 GN=PUSL1 PE=1 SV=1	7	2	2	2	303	33.2	9.85	2.3	2	PUSL1	225.6	222	145.1	0	0	195.6	0	211.6	0	0
P15151	Poliovirus receptor OS=Homo sapiens OX=9606 GN=PVR PE=1 SV=2	6	3	3	3	417	45.3	6.52	1.73	3	PVR	104.6	97.5	87.4	90.1	94.7	112.5	105.6	111.9	99.9	95.9
Q13610	Periodic tryptophan protein 1 homolog OS=Homo sapiens OX=9606 GN=PWP1 PE=1 SV=1	22	10	16	10	501	55.8	4.77	29.91	10	PWP1	76.3	94.4	101.3	93.6	121.8	104.1	110.2	103.4	96.2	98.8
A0A0B4J2E5	Utp12 domain-containing protein OS=Homo sapiens OX=9606 GN=LOC102724159 PE=1 SV=1	17	14	18	14	919	102.4	6.2	36.6	14	PWP2	130.1	109.8	90.3	93.5	82.2	113.6	111	87.7	98.3	83.4
Q96N64	PWWP domain-containing protein 2A OS=Homo sapiens OX=9606 GN=PWWP2A PE=1 SV=2	8	6	7	6	755	81.9	9	4.46	6	PWWP2A	92.4	125.8	101.8	100.8	134.2	126	77	96.5	61.3	84.3
Q7Z7A4	PX domain-containing protein kinase-like protein OS=Homo sapiens OX=9606 GN=PXK PE=1 SV=1	2	1	1	1	578	64.9	9.35	2.07	1	PXK	93.7	121.2	176.1	104	0	122.4	159.7	0	223	0
P49023	Paxillin OS=Homo sapiens OX=9606 GN=PXN PE=1 SV=3	10	5	6	5	591	64.5	6.19	9.58	5	PXN	121.1	79.1	99.1	114.3	71.6	108.9	83.6	105	107.7	109.7
P32322	Pyrroline-5-carboxylate reductase 1, mitochondrial OS=Homo sapiens OX=9606 GN=PYCR1 PE=1 SV=2	38	8	14	7	319	33.3	7.61	44.25	8	PYCR1	119.6	135.6	81.4	73.2	93	132.8	132.1	76	80.6	75.6
Q96C36	Pyrroline-5-carboxylate reductase 2 OS=Homo sapiens OX=9606 GN=PYCR2 PE=1 SV=1	42	11	23	10	320	33.6	7.77	55.45	11	PYCR2	131	137.4	78.5	81	79.3	141.9	131.8	77.5	72.4	69.2
Q53H96	Pyrroline-5-carboxylate reductase 3 OS=Homo sapiens OX=9606 GN=PYCR3 PE=1 SV=3	20	5	7	5	274	28.6	7.72	10	5	PYCR3	144.9	137.4	88.1	53.4	45.9	146.5	140.9	86.2	80.6	76
P11216	Glycogen phosphorylase, brain form OS=Homo sapiens OX=9606 GN=PYGB PE=1 SV=5	32	29	38	22	843	96.6	6.86	81.22	29	PYGB	94.1	78.2	113.1	116.7	103.6	95.7	87.5	99.4	102.3	109.4
P06737	Glycogen phosphorylase, liver form OS=Homo sapiens OX=9606 GN=PYGL PE=1 SV=4	38	34	49	26	847	97.1	7.17	101.98	34	PYGL	120.9	116.1	113.8	110.3	101.4	90.7	90.1	83.9	86.7	86
Q9BRP8	Partner of Y14 and mago OS=Homo sapiens OX=9606 GN=PYM1 PE=1 SV=1	35	5	7	5	204	22.6	9.45	19.58	5	PYM1	96.5	84.7	94.5	109.8	88.4	110.4	105.9	102	102.1	105.7
Q8WU10	Pyridine nucleotide-disulfide oxidoreductase domain-containing protein 1 OS=Homo sapiens OX=9606 GN=PYROXD1 PE=1 SV=1	5	2	2	2	500	55.8	5.85	4.01	2	PYROXD1	101.7	0	92.4	119.2	94.8	99.4	131.7	105.7	157.5	97.6
Q96I23	Protein preY, mitochondrial OS=Homo sapiens OX=9606 GN=PYURF PE=1 SV=1	19	1	1	1	114	12.6	9.33	2.64	1	PYURF	117	94.3	96.5	87.1	98.2	97.9	108.1	99.7	101.8	99.2
P20742	Pregnancy zone protein OS=Homo sapiens OX=9606 GN=PZP PE=1 SV=4	1	2	3	1	1482	163.8	6.38	5.24	2	PZP	132.3	122.2	82.4	70.2	158.5	70.7	58.5	116.5	84.2	104.5
P47897	Glutamine--tRNA ligase OS=Homo sapiens OX=9606 GN=QARS1 PE=1 SV=1	49	33	60	33	775	87.7	7.15	106.43	33	QARS1	97.6	90.3	108.8	106.5	116.6	95.3	88.5	95.6	98.7	102
P09417	Dihydropteridine reductase OS=Homo sapiens OX=9606 GN=QDPR PE=1 SV=2	25	5	6	5	244	25.8	7.37	11.94	5	QDPR	123.9	105.6	90.4	97.6	84.1	96.2	120.8	90.4	90.5	100.5
Q96PU8	Protein quaking OS=Homo sapiens OX=9606 GN=QKI PE=1 SV=1	34	11	14	10	341	37.6	8.56	36.37	11	QKI	98.3	108.4	85.2	102.9	95.3	89.7	114.7	106.6	99.3	99.4
Q5T6V5	Queuosine salvage protein OS=Homo sapiens OX=9606 GN=C9orf64 PE=1 SV=1	27	9	10	9	341	39	5.88	14.56	9	QNG1	118.3	114.7	95.7	113.2	87	80.8	102.4	101.2	96.4	90.3
Q15274	Nicotinate-nucleotide pyrophosphorylase [carboxylating] OS=Homo sapiens OX=9606 GN=QPRT PE=1 SV=3	16	4	5	4	297	30.8	6.21	10.68	4	QPRT	98.8	146.9	102.8	82	155.4	118.2	115.7	38.6	75.9	65.7
Q2TAL8	Transcriptional regulator QRICH1 OS=Homo sapiens OX=9606 GN=QRICH1 PE=1 SV=1	7	5	5	5	776	86.4	5.87	5.96	5	QRICH1	112.9	105	95.5	107	76.4	98.8	100.6	108.2	97.3	98.3
Q9H0R6	Glutamyl-tRNA(Gln) amidotransferase subunit A, mitochondrial OS=Homo sapiens OX=9606 GN=QRSL1 PE=1 SV=2	15	6	8	6	528	57.4	5.68	12.63	6	QRSL1	88.2	179.2	114.3	70.2	0	55	209.8	34.2	103.9	145.3
Q2KHR3	Glutamine and serine-rich protein 1 OS=Homo sapiens OX=9606 GN=QSER1 PE=1 SV=3	4	6	6	6	1735	189.9	7.08	11.28	6	QSER1	68.4	78.4	87.3	90.4	109.9	89.5	110.3	120.6	116.7	128.5
O00391	Sulfhydryl oxidase 1 OS=Homo sapiens OX=9606 GN=QSOX1 PE=1 SV=3	1	1	1	1	747	82.5	8.92	0	1	QSOX1	79	120.3	93.1	92.9	146.9	95.1	130.8	86.6	70	85.4
Q6ZRP7	Sulfhydryl oxidase 2 OS=Homo sapiens OX=9606 GN=QSOX2 PE=1 SV=3	2	1	1	1	698	77.5	7.72	2.61	1	QSOX2	117.3	72.8	83.9	82.7	94.6	123.2	139.2	126.1	72.1	88
Q9BXR0	Queuine tRNA-ribosyltransferase catalytic subunit 1 OS=Homo sapiens OX=9606 GN=QTRT1 PE=1 SV=3	17	5	5	5	403	44	7.23	12.1	5	QTRT1	107.8	111.2	97.9	96.8	107.8	95.5	101	98.3	101.7	82.1
Q9H974	Queuine tRNA-ribosyltransferase accessory subunit 2 OS=Homo sapiens OX=9606 GN=QTRT2 PE=1 SV=1	23	8	11	8	415	46.7	6.81	20.25	8	QTRT2	114.8	121.8	97.1	95.4	125.5	90.5	109.1	98.9	76.5	70.3
Q9Y3T6	R3H and coiled-coil domain-containing protein 1 OS=Homo sapiens OX=9606 GN=R3HCC1 PE=1 SV=3	6	3	4	3	440	49.1	5.63	6.59	3	R3HCC1	104.4	85.5	125.9	86.6	71.9	94.9	98.4	121.6	110.5	100.3
Q7Z5L2	Coiled-coil domain-containing protein R3HCC1L OS=Homo sapiens OX=9606 GN=R3HCC1L PE=1 SV=3	2	1	1	1	792	87.8	5.16	2.38	1	R3HCC1L	64	0	82.1	74.6	199.1	111.7	110.2	165.8	104.2	88.2
Q15032	R3H domain-containing protein 1 OS=Homo sapiens OX=9606 GN=R3HDM1 PE=1 SV=3	7	6	7	5	1099	120.6	8.75	8.01	6	R3HDM1	69.2	70.8	130.7	51.1	65.9	220.8	122.9	0	56.9	211.7
P61026	Ras-related protein Rab-10 OS=Homo sapiens OX=9606 GN=RAB10 PE=1 SV=1	42	11	17	7	200	22.5	8.38	26.85	11	RAB10	95.1	109.3	96.5	92.1	115.2	104.5	103.5	100.1	90.8	92.9
Q15907	Ras-related protein Rab-11B OS=Homo sapiens OX=9606 GN=RAB11B PE=1 SV=4	46	10	22	10	218	24.5	5.94	50.1	10	RAB11B	91.8	101.7	92.5	91.2	111.6	102.1	107.9	101.6	101.9	97.6
Q6WKZ4	Rab11 family-interacting protein 1 OS=Homo sapiens OX=9606 GN=RAB11FIP1 PE=1 SV=3	8	9	14	8	1283	137.1	5.43	26.56	9	RAB11FIP1	66.8	89.9	103.5	75.6	105.8	86.9	106.6	112.8	121.8	130.3
Q7L804	Rab11 family-interacting protein 2 OS=Homo sapiens OX=9606 GN=RAB11FIP2 PE=1 SV=1	14	4	7	3	512	58.2	9.32	16.65	4	RAB11FIP2	110.9	95.3	106	89.8	137.3	99.4	123.7	49.2	108.4	80
Q9BXF6	Rab11 family-interacting protein 5 OS=Homo sapiens OX=9606 GN=RAB11FIP5 PE=1 SV=1	6	3	3	3	653	70.4	9.23	4.42	3	RAB11FIP5	124.7	109.4	87.9	108.3	162.9	0	177.8	115.3	0	113.6
Q6IQ22	Ras-related protein Rab-12 OS=Homo sapiens OX=9606 GN=RAB12 PE=1 SV=3	24	6	8	5	244	27.2	8.41	16.08	6	RAB12	101.8	92	117.4	78.1	112.3	117.1	95.8	106.6	85.7	93.2
P51153	Ras-related protein Rab-13 OS=Homo sapiens OX=9606 GN=RAB13 PE=1 SV=1	25	5	8	3	203	22.8	9.19	12.02	5	RAB13	121.8	113.1	78.2	90.4	75.2	114.9	131.5	92.5	91.1	91.3
P61106	Ras-related protein Rab-14 OS=Homo sapiens OX=9606 GN=RAB14 PE=1 SV=4	75	13	26	12	215	23.9	6.21	51.43	13	RAB14	90.2	84.9	109.4	105.5	99	87.3	86.7	109.4	117.9	109.7
Q9NP72	Ras-related protein Rab-18 OS=Homo sapiens OX=9606 GN=RAB18 PE=1 SV=1	33	6	6	6	206	23	5.24	10.78	6	RAB18	72.4	83.3	120.8	99.1	100.5	76.5	88.1	136.9	104.8	117.6
P62820	Ras-related protein Rab-1A OS=Homo sapiens OX=9606 GN=RAB1A PE=1 SV=3	53	14	28	5	205	22.7	6.21	46.45	14	RAB1A	97.7	96.8	101.7	100.8	102.4	91.4	93	103.1	110.2	102.9
Q9H0U4	Ras-related protein Rab-1B OS=Homo sapiens OX=9606 GN=RAB1B PE=1 SV=1	60	13	25	4	201	22.2	5.73	41.83	13	RAB1B	111.9	109.2	104.6	89.8	79.9	102.3	105.8	102.2	99.6	94.6
Q9UL25	Ras-related protein Rab-21 OS=Homo sapiens OX=9606 GN=RAB21 PE=1 SV=3	43	11	16	11	225	24.3	7.94	23.69	11	RAB21	78.2	95.9	102.6	93.3	118.7	101.7	101.2	104.9	103.9	99.5
Q9ULC3	Ras-related protein Rab-23 OS=Homo sapiens OX=9606 GN=RAB23 PE=1 SV=1	8	2	2	2	237	26.6	6.6	3.87	2	RAB23	121	81.9	86.1	104.1	0	121	83.3	124.9	158.6	119.2
Q969Q5	Ras-related protein Rab-24 OS=Homo sapiens OX=9606 GN=RAB24 PE=1 SV=1	7	1	1	1	203	23.1	6.23	2.72	1	RAB24	118.1	111.8	97.7	104.7	111.8	139.3	150.9	0	53.9	111.9
O14966	Ras-related protein Rab-7L1 OS=Homo sapiens OX=9606 GN=RAB29 PE=1 SV=1	5	1	1	1	203	23.1	7.18	3.38	1	RAB29	122.8	113.4	79.2	75.6	52.9	153.1	171.4	73	78	80.6
P61019	Ras-related protein Rab-2A OS=Homo sapiens OX=9606 GN=RAB2A PE=1 SV=1	48	10	13	10	212	23.5	6.54	36.55	10	RAB2A	95.7	94	104.4	107.8	104	95.6	86.9	101.2	104.6	105.9
Q13637	Ras-related protein Rab-32 OS=Homo sapiens OX=9606 GN=RAB32 PE=1 SV=3	24	5	5	5	225	25	6.54	7.42	5	RAB32	76.8	61.5	78.6	68.5	92.2	137.1	115.1	108.8	138.5	122.8
Q9H082	Ras-related protein Rab-33B OS=Homo sapiens OX=9606 GN=RAB33B PE=1 SV=1	15	4	7	2	229	25.7	7.18	5.09	4	RAB33B	90.1	58.3	115.6	74.4	138.9	57.8	92.1	93.6	157.1	122.2
Q9BZG1	Ras-related protein Rab-34 OS=Homo sapiens OX=9606 GN=RAB34 PE=1 SV=1	3	1	1	1	259	29	7.88	2.38	1	RAB34	77.3	73.8	89.2	106.1	176.3	109.7	68.8	102.7	124.4	71.6
Q15286	Ras-related protein Rab-35 OS=Homo sapiens OX=9606 GN=RAB35 PE=1 SV=1	46	10	17	7	201	23	8.29	28.35	10	RAB35	85.3	75.6	115.6	116.2	105.4	103.8	67.1	94.7	121.7	114.6
O95716	Ras-related protein Rab-3D OS=Homo sapiens OX=9606 GN=RAB3D PE=1 SV=1	25	5	7	2	219	24.3	4.93	13	5	RAB3D	114	113.8	94.2	75.7	91.9	122	111.8	84.5	100.9	91.3
Q15042	Rab3 GTPase-activating protein catalytic subunit OS=Homo sapiens OX=9606 GN=RAB3GAP1 PE=1 SV=3	16	14	23	14	981	110.5	5.55	44.18	14	RAB3GAP1	107	109.8	89.1	85.6	108.8	103.6	106.5	98.5	98.7	92.5
Q9H2M9	Rab3 GTPase-activating protein non-catalytic subunit OS=Homo sapiens OX=9606 GN=RAB3GAP2 PE=1 SV=1	15	20	25	18	1393	155.9	5.62	42.51	20	RAB3GAP2	126.3	112.2	96.7	88.2	86.2	111.2	115.1	85	88	91.1
Q96QF0	Rab-3A-interacting protein OS=Homo sapiens OX=9606 GN=RAB3IP PE=1 SV=1	3	1	1	1	476	53	5.97	3.25	1	RAB3IP	127.8	67.7	79.1	126.3	85.6	121.7	123.4	86.1	74.7	107.7
P20338	Ras-related protein Rab-4A OS=Homo sapiens OX=9606 GN=RAB4A PE=1 SV=3	23	4	6	3	218	24.4	6.07	8.68	4	RAB4A	77.4	105.9	97.8	87.6	124.8	104.3	96.4	108.8	99.4	97.5
P20339	Ras-related protein Rab-5A OS=Homo sapiens OX=9606 GN=RAB5A PE=1 SV=2	49	8	17	4	215	23.6	8.15	21.4	8	RAB5A	109.6	109.6	86.7	84.1	146.8	106.8	114.2	87.3	70.2	84.7
P61020	Ras-related protein Rab-5B OS=Homo sapiens OX=9606 GN=RAB5B PE=1 SV=1	31	6	13	2	215	23.7	8.13	18.32	6	RAB5B	120.6	116	85.7	104.3	76.2	119.3	102.5	105.2	85.6	84.6
P51148	Ras-related protein Rab-5C OS=Homo sapiens OX=9606 GN=RAB5C PE=1 SV=2	47	8	18	4	216	23.5	8.41	24.79	8	RAB5C	88.5	90.4	105.3	108.2	96.5	104.1	82.9	109.2	105.4	109.4
Q9BUV8	Respirasome Complex Assembly Factor 1 OS=Homo sapiens OX=9606 GN=RAB5IF PE=1 SV=1	4	1	1	1	137	15.5	5.2	2.04	1	RAB5IF	104.2	166.3	98.3	76.1	68.7	127	86.2	85.6	90.6	97
P20340	Ras-related protein Rab-6A OS=Homo sapiens OX=9606 GN=RAB6A PE=1 SV=3	59	12	21	5	208	23.6	5.54	46.71	12	RAB6A	79.4	86	109.1	92.3	113.6	96.4	96.7	115.6	106.8	104.2
Q9NRW1	Ras-related protein Rab-6B OS=Homo sapiens OX=9606 GN=RAB6B PE=1 SV=1	43	9	14	2	208	23.4	5.53	31.5	9	RAB6B	94.5	41.6	124	96.8	112.4	93.1	55.9	137.5	127.4	116.7
Q9H0N0	Ras-related protein Rab-6C OS=Homo sapiens OX=9606 GN=RAB6C PE=1 SV=2	15	4	7	1	254	28.3	7.71	13.69	4	RAB6C	90.2	92.6	119.8	111.4	83.6	86.2	95.2	89.3	107.7	124
P51149	Ras-related protein Rab-7a OS=Homo sapiens OX=9606 GN=RAB7A PE=1 SV=1	57	13	20	12	207	23.5	6.7	55.49	13	RAB7A	98.4	94.2	108.9	101.7	101.6	102	93	95.3	104.2	100.7
P61006	Ras-related protein Rab-8A OS=Homo sapiens OX=9606 GN=RAB8A PE=1 SV=1	43	9	23	4	207	23.7	9.07	37.13	9	RAB8A	85.8	105	96.6	82	137.3	98.3	109.5	94	102.3	89.3
P51151	Ras-related protein Rab-9A OS=Homo sapiens OX=9606 GN=RAB9A PE=1 SV=1	19	4	4	4	201	22.8	5.47	10.12	4	RAB9A	94.3	110.8	100.8	98.8	111.3	93.5	91.8	104.7	94.6	99.3
Q9UI14	Prenylated Rab acceptor protein 1 OS=Homo sapiens OX=9606 GN=RABAC1 PE=1 SV=1	8	1	2	1	185	20.6	7.34	4.99	1	RABAC1	138.7	89	105.7	113.9	65.6	98.6	78.8	89.9	113	106.9
Q15276	Rab GTPase-binding effector protein 1 OS=Homo sapiens OX=9606 GN=RABEP1 PE=1 SV=2	19	16	17	15	862	99.2	5.01	18.31	16	RABEP1	102.8	103.1	102.5	96.3	91.9	103.9	113.7	102.3	77	106.5
Q9H5N1	Rab GTPase-binding effector protein 2 OS=Homo sapiens OX=9606 GN=RABEP2 PE=1 SV=2	5	3	4	3	569	63.5	4.78	7.09	3	RABEP2	65.1	144.4	99.1	59.4	137.8	60.3	90.9	145.7	99.5	97.8
Q7Z6M1	Rab9 effector protein with kelch motifs OS=Homo sapiens OX=9606 GN=RABEPK PE=1 SV=1	16	5	7	5	372	40.5	6.25	15.08	5	RABEPK	116.1	140.9	78.4	71.4	118.7	128.3	122.4	66.4	69.3	88.1
Q9Y3P9	Rab GTPase-activating protein 1 OS=Homo sapiens OX=9606 GN=RABGAP1 PE=1 SV=3	7	7	8	6	1069	121.7	5.25	13.82	7	RABGAP1	133.5	128	102.7	99.9	85.6	113.4	102.9	82.1	79	72.8
Q5R372	Rab GTPase-activating protein 1-like OS=Homo sapiens OX=9606 GN=RABGAP1L PE=1 SV=1	5	4	4	4	815	92.5	5.31	2.18	4	RABGAP1L	134.6	113.8	112.3	68.2	72.6	81.7	118.7	106.4	98.3	93.3
Q92696	Geranylgeranyl transferase type-2 subunit alpha OS=Homo sapiens OX=9606 GN=RABGGTA PE=1 SV=2	12	6	6	6	567	65	5.67	13.56	6	RABGGTA	78.2	97	100.1	85.2	110.8	82.6	119.1	110.6	108.2	108
P53611	Geranylgeranyl transferase type-2 subunit beta OS=Homo sapiens OX=9606 GN=RABGGTB PE=1 SV=2	12	4	5	4	331	36.9	5.03	8.38	4	RABGGTB	110.6	101	88.6	92.2	107.3	112.3	102	92.5	101.4	92.1
P47224	Guanine nucleotide exchange factor MSS4 OS=Homo sapiens OX=9606 GN=RABIF PE=1 SV=2	11	2	2	2	123	13.8	5.52	3.81	2	RABIF	0	0	0	362	0	0	0	0	0	638
Q9UNT1	Rab-like protein 2B OS=Homo sapiens OX=9606 GN=RABL2B PE=1 SV=1	9	2	2	2	228	26.1	4.89	3.36	2	RABL2B	112.2	155.3	57.8	81.5	74.4	136.1	161.2	68.5	91.1	61.8
Q5HYI8	Rab-like protein 3 OS=Homo sapiens OX=9606 GN=RABL3 PE=1 SV=1	19	3	3	3	236	26.4	7.11	5.39	3	RABL3	102.3	122.1	102.1	77.3	90	148	100.4	92	83.4	82.5
Q3YEC7	Rab-like protein 6 OS=Homo sapiens OX=9606 GN=RABL6 PE=1 SV=2	13	8	8	8	729	79.5	5.22	17.07	8	RABL6	105	121.2	87.7	90.5	86.7	121.4	123.8	93.5	89.4	80.8
P63000	Ras-related C3 botulinum toxin substrate 1 OS=Homo sapiens OX=9606 GN=RAC1 PE=1 SV=1	31	7	16	3	192	21.4	8.5	28.84	7	RAC1	98.1	103.5	88.8	84.8	102.9	102.4	123.5	102.9	91.8	101.4
P60763	Ras-related C3 botulinum toxin substrate 3 OS=Homo sapiens OX=9606 GN=RAC3 PE=1 SV=1	27	5	10	1	192	21.4	8.15	20.64	5	RAC3	142.5	109.3	52.4	95.5	114.9	150.5	129.7	101.3	103.9	0
Q9H0H5	Rac GTPase-activating protein 1 OS=Homo sapiens OX=9606 GN=RACGAP1 PE=1 SV=1	30	15	17	15	632	71	8.88	33.54	15	RACGAP1	64.1	64.8	122.4	110.6	122.7	69.8	68.4	128.8	122	126.3
P63244	Receptor of activated protein C kinase 1 OS=Homo sapiens OX=9606 GN=RACK1 PE=1 SV=3	74	21	82	21	317	35.1	7.69	176.06	21	RACK1	92.5	101.3	97.7	97.2	107.6	100.4	107.8	103.2	96.9	95.3
O60671	Cell cycle checkpoint protein RAD1 OS=Homo sapiens OX=9606 GN=RAD1 PE=1 SV=1	3	1	1	1	282	31.8	4.83	2.08	1	RAD1	98.1	0	96.8	138.4	226.3	0	0	205.1	109.1	126.2
Q9NS91	E3 ubiquitin-protein ligase RAD18 OS=Homo sapiens OX=9606 GN=RAD18 PE=1 SV=2	30	16	20	16	495	56.2	7.58	31.82	16	RAD18	68.6	70.1	123.1	125.4	118.8	64.4	56.7	125	125.2	122.7
O60216	Double-strand-break repair protein rad21 homolog OS=Homo sapiens OX=9606 GN=RAD21 PE=1 SV=2	33	16	21	16	631	71.6	4.65	29.46	16	RAD21	111.7	102.7	105.2	94.4	100.3	107.8	85	98.7	94.8	99.5
P54725	UV excision repair protein RAD23 homolog A OS=Homo sapiens OX=9606 GN=RAD23A PE=1 SV=1	28	9	12	6	363	39.6	4.58	18.48	9	RAD23A	93.5	127.9	90.8	70.7	132.4	113.5	106.3	90.2	90	84.7
P54727	UV excision repair protein RAD23 homolog B OS=Homo sapiens OX=9606 GN=RAD23B PE=1 SV=1	42	17	33	14	409	43.1	4.84	63.11	17	RAD23B	93.6	95.4	108.3	95.7	101.2	88.8	93.1	108.4	106.9	108.7
Q92878	DNA repair protein RAD50 OS=Homo sapiens OX=9606 GN=RAD50 PE=1 SV=1	23	30	38	29	1312	153.8	6.89	72.83	30	RAD50	109	105.4	98.9	90.6	88.2	111.6	108.3	95.2	97.6	95.2
Q06609	DNA repair protein RAD51 homolog 1 OS=Homo sapiens OX=9606 GN=RAD51 PE=1 SV=1	4	1	1	1	339	36.9	5.6	2.49	1	RAD51	98.2	95.3	94.9	116.1	123.5	112.2	146.4	111	0	102.3
Q96B01	RAD51-associated protein 1 OS=Homo sapiens OX=9606 GN=RAD51AP1 PE=1 SV=1	16	5	11	5	352	38.4	9.11	15.58	5	RAD51AP1	77.1	88.3	143.9	120.1	97.7	59.6	83.1	73.9	122	134.2
O43502	DNA repair protein RAD51 homolog 3 OS=Homo sapiens OX=9606 GN=RAD51C PE=1 SV=1	19	5	5	5	376	42.2	6.74	11.85	5	RAD51C	95.8	132.4	120.4	129.7	0	134.2	112	69.6	106	99.8
P43351	DNA repair protein RAD52 homolog OS=Homo sapiens OX=9606 GN=RAD52 PE=1 SV=1	3	1	1	1	418	46.1	8.25	0	1	RAD52	56.7	67.6	107.5	125.9	0	133.1	126	129	131.7	122.4
Q9Y620	DNA repair and recombination protein RAD54B OS=Homo sapiens OX=9606 GN=RAD54B PE=1 SV=1	5	2	2	2	910	102.9	8.12	0	2	RAD54B	0	0	0	0	0	0	0	1000	0	0
Q9Y4B4	Helicase ARIP4 OS=Homo sapiens OX=9606 GN=RAD54L2 PE=1 SV=4	5	6	6	6	1467	162.7	6.09	13.47	6	RAD54L2	55.7	78.1	114.1	110.1	146	96.6	99.2	99.2	120.8	80.1
Q99638	Cell cycle checkpoint control protein RAD9A OS=Homo sapiens OX=9606 GN=RAD9A PE=1 SV=1	7	2	3	2	391	42.5	5.66	7.37	2	RAD9A	348.7	0	0	0	0	172.2	316.9	162.2	0	0
Q6NSI4	RPA-related protein RADX OS=Homo sapiens OX=9606 GN=RADX PE=1 SV=2	12	11	18	11	855	97.5	8.41	11.72	11	RADX	121.6	121.1	86.2	86.5	77.4	119.9	118.9	83.3	89	96.2
P78406	mRNA export factor RAE1 OS=Homo sapiens OX=9606 GN=RAE1 PE=1 SV=1	43	13	19	13	368	40.9	7.83	38.67	13	RAE1	87.8	85.9	102.7	110.6	118.7	87	84	110.1	99.2	114.1
P04049	RAF proto-oncogene serine/threonine-protein kinase OS=Homo sapiens OX=9606 GN=RAF1 PE=1 SV=1	16	8	11	4	648	73	9.2	25.31	8	RAF1	82.6	102.6	109.2	97.7	105	83.9	80.6	110	105.2	123.3
Q7Z5J4	Retinoic acid-induced protein 1 OS=Homo sapiens OX=9606 GN=RAI1 PE=1 SV=2	3	4	5	4	1906	203.2	8.79	5.26	4	RAI1	0	0	0	0	0	484.4	0	0	0	515.6
Q9P0K7	Ankycorbin OS=Homo sapiens OX=9606 GN=RAI14 PE=1 SV=2	12	12	16	12	980	110	6.21	33.96	12	RAI14	95.6	89.4	106.6	90.3	97.1	113.9	84.2	115.6	96.2	111
P11233	Ras-related protein Ral-A OS=Homo sapiens OX=9606 GN=RALA PE=1 SV=1	31	8	11	6	206	23.6	7.11	27.5	8	RALA	89.3	91.6	115	116.6	87.6	95.9	88.9	102.5	104.5	108.1
P11234	Ras-related protein Ral-B OS=Homo sapiens OX=9606 GN=RALB PE=1 SV=1	24	5	6	3	206	23.4	6.62	8.88	5	RALB	93.2	94.6	65.6	0	206.9	82.9	201.4	102.5	0	152.8
Q15311	RalA-binding protein 1 OS=Homo sapiens OX=9606 GN=RALBP1 PE=1 SV=3	9	4	4	4	655	76	5.88	5.1	4	RALBP1	0	63.7	63.6	117.2	225.3	68.5	133	126.2	138.7	63.8
Q6GYQ0	Ral GTPase-activating protein subunit alpha-1 OS=Homo sapiens OX=9606 GN=RALGAPA1 PE=1 SV=1	1	2	2	2	2036	229.7	6.19	6.74	2	RALGAPA1	254.1	418.1	0	327.7	0	0	0	0	0	0
Q86X10	Ral GTPase-activating protein subunit beta OS=Homo sapiens OX=9606 GN=RALGAPB PE=1 SV=1	3	3	4	3	1494	166.7	6.79	6.67	3	RALGAPB	89.3	99	132.2	86.2	0	108.7	0	264.9	128.5	91.2
Q86X27	Ras-specific guanine nucleotide-releasing factor RalGPS2 OS=Homo sapiens OX=9606 GN=RALGPS2 PE=1 SV=1	3	2	3	2	583	65.1	8.73	6.15	2	RALGPS2	137.6	118.6	140.7	130.8	0	99.5	163.6	77.5	0	131.7
Q9UKM9	RNA-binding protein Raly OS=Homo sapiens OX=9606 GN=RALY PE=1 SV=1	25	9	16	9	306	32.4	9.17	31.59	9	RALY	90.2	94.5	106.1	106.3	89.1	84.5	97.8	108.7	109.1	113.6
A0A3B3IU46	RNA guanine-7 methyltransferase-activating subunit-like (pseudogene) OS=Homo sapiens OX=9606 GN=RAMACL PE=4 SV=1	28	2	3	2	118	14.4	8.4	0	2	RAMACL	0	208.5	178.1	0	235.9	0	213	0	0	164.5
P62826	GTP-binding nuclear protein Ran OS=Homo sapiens OX=9606 GN=RAN PE=1 SV=3	40	10	125	10	216	24.4	7.49	329.77	10	RAN	89.3	92.4	91.6	98.8	99.7	99.6	108.1	109.4	105.7	105.3
P43487	Ran-specific GTPase-activating protein OS=Homo sapiens OX=9606 GN=RANBP1 PE=1 SV=1	45	8	37	8	201	23.3	5.29	63.39	8	RANBP1	104	92	105.8	110.2	85	94.2	94.9	95.1	103.6	115.2
Q6VN20	Ran-binding protein 10 OS=Homo sapiens OX=9606 GN=RANBP10 PE=1 SV=1	9	6	7	5	620	67.2	6.77	12.26	6	RANBP10	67.7	93.9	120	91.2	127.1	75.9	98.6	106	104.8	115
P49792	E3 SUMO-protein ligase RanBP2 OS=Homo sapiens OX=9606 GN=RANBP2 PE=1 SV=2	33	100	140	67	3224	358	6.2	232.37	100	RANBP2	118.5	114.6	96.8	96.5	87.2	113.6	105	89.5	89.5	88.8
Q9H6Z4	Ran-binding protein 3 OS=Homo sapiens OX=9606 GN=RANBP3 PE=1 SV=1	23	12	18	12	567	60.2	4.78	25.49	12	RANBP3	77.9	81.1	108.1	91.3	107.9	96.7	79.4	120.2	123	114.5
O60518	Ran-binding protein 6 OS=Homo sapiens OX=9606 GN=RANBP6 PE=1 SV=2	6	7	8	4	1105	124.6	5.01	11.48	7	RANBP6	105.7	120	110.2	75.8	81.7	93.2	73.3	128.2	104.9	107
Q96S59	Ran-binding protein 9 OS=Homo sapiens OX=9606 GN=RANBP9 PE=1 SV=1	9	6	8	5	729	77.8	6.79	26.3	6	RANBP9	83.3	75.9	101.5	118	108.1	86.4	95.8	109.2	113.3	108.5
P46060	Ran GTPase-activating protein 1 OS=Homo sapiens OX=9606 GN=RANGAP1 PE=1 SV=1	48	30	77	30	587	63.5	4.68	152.22	30	RANGAP1	102.4	102	91.4	92.4	95.5	111.1	110.8	96.9	97.2	100.4
Q9HD47	Ran guanine nucleotide release factor OS=Homo sapiens OX=9606 GN=RANGRF PE=1 SV=1	22	3	4	3	186	20.4	4.94	14.64	3	RANGRF	89.9	126.8	98	95	126.9	95.8	107.2	100.3	78.8	81.3
P62834	Ras-related protein Rap-1A OS=Homo sapiens OX=9606 GN=RAP1A PE=1 SV=1	43	9	16	3	184	21	6.67	35.64	9	RAP1A	90.7	92	98.8	105.5	64.3	95.8	77.6	108.4	121.8	145.3
P61224	Ras-related protein Rap-1b OS=Homo sapiens OX=9606 GN=RAP1B PE=1 SV=1	47	11	19	5	184	20.8	5.78	39.06	11	RAP1B	99.5	97.5	100.3	108.2	92.4	99.3	95.6	105.8	100.3	101
P52306	Rap1 GTPase-GDP dissociation stimulator 1 OS=Homo sapiens OX=9606 GN=RAP1GDS1 PE=1 SV=3	16	11	13	9	607	66.3	5.31	18.09	11	RAP1GDS1	80.9	128.1	84.8	66.9	118.5	116.3	139	86.5	89.7	89.2
P61225	Ras-related protein Rap-2b OS=Homo sapiens OX=9606 GN=RAP2B PE=1 SV=1	19	4	5	1	183	20.5	4.81	10.11	4	RAP2B	58.3	147.5	86.3	59.1	157.7	121.7	136.1	67.2	78.1	88
Q9Y3L5	Ras-related protein Rap-2c OS=Homo sapiens OX=9606 GN=RAP2C PE=1 SV=1	23	5	5	1	183	20.7	4.94	9.69	5	RAP2C	90.6	121.5	84.3	100.4	96.5	87.2	114.9	109.9	106.6	88.1
Q13905	Rap guanine nucleotide exchange factor 1 OS=Homo sapiens OX=9606 GN=RAPGEF1 PE=1 SV=3	1	1	1	1	1077	120.5	5.92	0	1	RAPGEF1	0	0	1000	0	0	0	0	0	0	0
Q8TEU7	Rap guanine nucleotide exchange factor 6 OS=Homo sapiens OX=9606 GN=RAPGEF6 PE=1 SV=2	4	7	8	5	1601	179.3	6.4	13.5	7	RAPGEF6	121.6	91.1	0	197.4	63.2	86.1	146.4	0	157.4	136.8
Q70E73	Ras-associated and pleckstrin homology domains-containing protein 1 OS=Homo sapiens OX=9606 GN=RAPH1 PE=1 SV=3	5	5	5	5	1250	135.2	8.85	4.99	5	RAPH1	104.2	90.3	91.3	108.1	93.1	122.6	100.7	74.1	100.8	114.8
P54136	Arginine--tRNA ligase, cytoplasmic OS=Homo sapiens OX=9606 GN=RARS1 PE=1 SV=2	57	36	58	36	660	75.3	6.68	123.88	36	RARS1	94.7	100.1	96.6	99.4	108.2	98.1	99.8	103.1	103.4	96.5
Q5T160	Probable arginine--tRNA ligase, mitochondrial OS=Homo sapiens OX=9606 GN=RARS2 PE=1 SV=1	13	6	7	6	578	65.5	8.21	10.45	6	RARS2	54.8	135.7	65.2	39.8	235	123.9	135.9	83.1	68.9	57.7
Q15283	Ras GTPase-activating protein 2 OS=Homo sapiens OX=9606 GN=RASA2 PE=1 SV=3	6	4	4	4	850	96.6	7.2	9.17	4	RASA2	0	0	108.7	77.8	164.9	241.4	0	226.5	0	180.6
C9J798	Ras GTPase-activating protein 4B OS=Homo sapiens OX=9606 GN=RASA4B PE=3 SV=2	1	1	1	1	803	90.4	7.74	0	1	RASA4B	111.5	116	88	94.8	88.5	94.3	110.9	100.7	99.7	95.5
Q8WWW0	Ras association domain-containing protein 5 OS=Homo sapiens OX=9606 GN=RASSF5 PE=1 SV=1	6	2	2	2	418	47.1	9.14	2	2	RASSF5	80.4	106.3	86.5	100	66.9	127.6	57.8	184.8	72.2	117.5
Q8IY67	Ribonucleoprotein PTB-binding 1 OS=Homo sapiens OX=9606 GN=RAVER1 PE=1 SV=1	26	9	13	9	606	63.8	8.48	32.92	9	RAVER1	84.6	92.6	86.6	96.3	118.7	91.4	117.5	105	113.3	94.1
Q9HCJ3	Ribonucleoprotein PTB-binding 2 OS=Homo sapiens OX=9606 GN=RAVER2 PE=1 SV=2	5	3	5	3	691	74.3	7.47	4.44	3	RAVER2	118.5	0	147.2	111.2	176.6	125.8	0	0	132.6	188.1
P06400	Retinoblastoma-associated protein OS=Homo sapiens OX=9606 GN=RB1 PE=1 SV=2	6	6	7	6	928	106.1	7.94	12.64	6	RB1	106.7	109.1	96.4	85.9	104.2	116.8	97.9	90.4	96.2	96.4
Q8TDY2	RB1-inducible coiled-coil protein 1 OS=Homo sapiens OX=9606 GN=RB1CC1 PE=1 SV=3	4	6	7	6	1594	183	5.41	9.12	6	RB1CC1	92.4	92.5	116.1	93	106.5	72.6	113.2	88.2	122.1	103.3
Q09028	Histone-binding protein RBBP4 OS=Homo sapiens OX=9606 GN=RBBP4 PE=1 SV=3	40	16	46	8	425	47.6	4.89	87.15	16	RBBP4	92.9	95.5	111.6	100.5	95.5	97.2	86.6	107.8	108.4	104.1
Q15291	Retinoblastoma-binding protein 5 OS=Homo sapiens OX=9606 GN=RBBP5 PE=1 SV=2	16	8	8	8	538	59.1	5.1	15.38	8	RBBP5	89.7	97.8	101.5	105.2	117.3	92.8	98.5	93.1	112.1	92
Q7Z6E9	E3 ubiquitin-protein ligase RBBP6 OS=Homo sapiens OX=9606 GN=RBBP6 PE=1 SV=1	13	22	26	22	1792	201.4	9.64	40.67	22	RBBP6	113	99.9	94.9	106	84	112.1	103.8	93	94.8	98.6
Q16576	Histone-binding protein RBBP7 OS=Homo sapiens OX=9606 GN=RBBP7 PE=1 SV=1	58	21	59	14	425	47.8	5.05	131.58	21	RBBP7	96.2	100.1	102.3	104.5	101.2	91.6	96.3	103.9	101.7	102.1
Q99708	DNA endonuclease RBBP8 OS=Homo sapiens OX=9606 GN=RBBP8 PE=1 SV=2	2	3	3	2	897	101.9	6.3	1.97	3	RBBP8	36.8	40.3	122.9	106.9	163	63.6	83.9	121	111.6	150.1
O75884	Serine hydrolase RBBP9 OS=Homo sapiens OX=9606 GN=RBBP9 PE=1 SV=2	17	2	3	2	186	21	6.2	7.73	2	RBBP9	92.9	74.4	102.9	109.1	83.4	88.1	103.5	131.4	99.3	115.1
Q8N0V3	Putative ribosome-binding factor A, mitochondrial OS=Homo sapiens OX=9606 GN=RBFA PE=1 SV=3	5	1	1	1	343	38.3	7.85	2.96	1	RBFA	88.1	100.2	93.4	117.9	111.4	116.1	101.8	104.3	83.1	83.7
O43251	RNA binding protein fox-1 homolog 2 OS=Homo sapiens OX=9606 GN=RBFOX2 PE=1 SV=3	17	5	7	5	390	41.3	7.27	20.71	5	RBFOX2	56.7	109.1	84.9	65	160.8	96.5	108	106.7	101.1	111.3
Q8N0T1	Ribosomal biogenesis factor OS=Homo sapiens OX=9606 GN=RBIS PE=1 SV=4	18	2	2	2	100	11.4	10.46	2.49	2	RBIS	72.6	61.9	146.5	143.6	112.9	71.7	52.2	110.5	100.8	127.2
P98175	RNA-binding protein 10 OS=Homo sapiens OX=9606 GN=RBM10 PE=1 SV=3	22	21	26	17	930	103.5	5.97	48.23	21	RBM10	86.5	95.4	99.4	102.1	111.6	95.5	93.3	106.4	104.4	105.3
Q9NTZ6	RNA-binding protein 12 OS=Homo sapiens OX=9606 GN=RBM12 PE=1 SV=1	18	16	47	16	932	97.3	8.63	83.72	16	RBM12	74.8	69.5	115.6	115.4	114.5	70	70	120.6	121.4	128.2
Q8IXT5	RNA-binding protein 12B OS=Homo sapiens OX=9606 GN=RBM12B PE=1 SV=2	23	17	23	17	1001	118	6.81	43.28	17	RBM12B	96.2	107.8	97.4	101.6	102.4	102.8	97.9	104.1	97.9	91.8
Q96PK6	RNA-binding protein 14 OS=Homo sapiens OX=9606 GN=RBM14 PE=1 SV=2	33	31	71	31	669	69.4	9.67	101.27	31	RBM14	62.3	69.5	113.7	107	136.9	72.5	74.3	124.7	121.6	117.5
Q96T37	RNA-binding protein 15 OS=Homo sapiens OX=9606 GN=RBM15 PE=1 SV=2	38	31	41	29	977	107.1	10.08	85.1	31	RBM15	82.1	90.1	105	95.9	127.6	83.8	98.5	99.1	112.7	105.1
Q8NDT2	Putative RNA-binding protein 15B OS=Homo sapiens OX=9606 GN=RBM15B PE=1 SV=3	8	7	9	5	890	97.1	9.85	12.79	7	RBM15B	124.8	136.6	103.2	61.2	79.1	90.3	173.1	88.1	57.3	86.3
Q96I25	Splicing factor 45 OS=Homo sapiens OX=9606 GN=RBM17 PE=1 SV=1	32	15	25	14	401	44.9	5.97	48.74	15	RBM17	90.3	92.7	96.9	100.5	102.2	92.1	96.5	113.4	105.8	109.6
Q96H35	Probable RNA-binding protein 18 OS=Homo sapiens OX=9606 GN=RBM18 PE=2 SV=1	17	4	4	4	190	21.6	9.44	5.07	4	RBM18	50.8	71.5	106.8	110.6	125	65.2	79.7	99.8	146.4	144.1
Q9Y4C8	Probable RNA-binding protein 19 OS=Homo sapiens OX=9606 GN=RBM19 PE=1 SV=3	9	8	10	8	960	107.3	6.54	14.03	8	RBM19	78.4	77	131.4	127.1	68.4	91.2	94.3	119.5	110.8	101.9
Q9NW64	Pre-mRNA-splicing factor RBM22 OS=Homo sapiens OX=9606 GN=RBM22 PE=1 SV=1	29	14	21	14	420	46.9	8.54	22.47	14	RBM22	93.4	100.3	107	99.4	87.5	97.1	93.5	108.9	99.4	113.6
Q86U06	Probable RNA-binding protein 23 OS=Homo sapiens OX=9606 GN=RBM23 PE=1 SV=1	10	4	13	1	439	48.7	9.85	16.43	4	RBM23	244.6	91.3	59.7	72.8	0	226.2	156.1	51.3	54.2	43.7
Q9BX46	RNA-binding protein 24 OS=Homo sapiens OX=9606 GN=RBM24 PE=1 SV=1	12	2	2	2	236	24.8	8.51	5.46	2	RBM24	73.9	110.9	71.6	123	125.5	59.2	165.2	99.2	47.5	123.9
P49756	RNA-binding protein 25 OS=Homo sapiens OX=9606 GN=RBM25 PE=1 SV=3	30	26	45	25	843	100.1	6.32	76.55	26	RBM25	93.4	88.8	102.5	107.5	105.1	93.9	84.8	103.7	107.8	112.6
Q5T8P6	RNA-binding protein 26 OS=Homo sapiens OX=9606 GN=RBM26 PE=1 SV=3	21	24	36	22	1007	113.5	9.16	69.54	24	RBM26	98.3	92.4	110.5	118	94.7	81.7	89.6	104.3	106.9	103.6
Q9P2N5	RNA-binding protein 27 OS=Homo sapiens OX=9606 GN=RBM27 PE=1 SV=2	11	13	17	11	1060	118.6	9.19	30.61	13	RBM27	71.6	76.2	115.4	107.6	93.6	91.2	84.6	110.5	116.6	132.9
Q9NW13	RNA-binding protein 28 OS=Homo sapiens OX=9606 GN=RBM28 PE=1 SV=3	32	27	36	27	759	85.7	9.22	72.89	27	RBM28	114	108.8	89.7	92.2	89.1	121.6	97.9	90.7	96.4	99.7
P98179	RNA-binding protein 3 OS=Homo sapiens OX=9606 GN=RBM3 PE=1 SV=1	67	10	20	10	157	17.2	8.91	23.28	10	RBM3	74.1	99.1	95.3	79.8	128.5	106.1	124.7	101	100.8	90.7
Q96EV2	RNA-binding protein 33 OS=Homo sapiens OX=9606 GN=RBM33 PE=1 SV=3	8	7	12	7	1170	129.9	6.93	13.17	7	RBM33	64.3	58.5	97.9	120	117.7	75.2	98.2	135.6	113	119.6
P42696	RNA-binding protein 34 OS=Homo sapiens OX=9606 GN=RBM34 PE=1 SV=2	41	19	32	19	430	48.5	10.11	59.4	19	RBM34	105	110.4	91.7	101.2	84.3	102.5	103.8	95.3	106.6	99.1
Q14498	RNA-binding protein 39 OS=Homo sapiens OX=9606 GN=RBM39 PE=1 SV=2	44	21	49	18	530	59.3	10.1	81.12	21	RBM39	83	97.6	99.6	96.2	118.7	91.4	103.6	103.3	100.8	105.9
Q9BWF3	RNA-binding protein 4 OS=Homo sapiens OX=9606 GN=RBM4 PE=1 SV=1	47	17	44	4	364	40.3	7.08	79.61	17	RBM4	55.3	60	109.1	101.9	124.9	67.3	72.8	135.6	137.2	135.9
Q9BTD8	RNA-binding protein 42 OS=Homo sapiens OX=9606 GN=RBM42 PE=1 SV=1	18	5	14	5	480	50.4	9.63	24.53	5	RBM42	104.7	104	101.3	94.1	105.7	91.9	127.2	96.1	88.3	86.8
Q8IUH3	RNA-binding protein 45 OS=Homo sapiens OX=9606 GN=RBM45 PE=1 SV=1	4	3	3	3	476	53.5	7.17	2.16	3	RBM45	98.9	89.5	98.5	93.4	95.3	95.2	107	101	110.9	110.3
Q9BQ04	RNA-binding protein 4B OS=Homo sapiens OX=9606 GN=RBM4B PE=1 SV=1	48	16	43	3	359	40.1	6.74	76.9	16	RBM4B	112.8	76.3	109.2	61.9	141	98.7	93.3	107.2	71.5	128.3
P52756	RNA-binding protein 5 OS=Homo sapiens OX=9606 GN=RBM5 PE=1 SV=2	15	13	15	10	815	92.1	6.28	22.99	13	RBM5	84.3	84.1	105.9	116.7	120.2	84.2	81.5	108.4	105.9	108.8
P78332	RNA-binding protein 6 OS=Homo sapiens OX=9606 GN=RBM6 PE=1 SV=5	22	24	29	23	1123	128.6	6.32	40.93	24	RBM6	55.9	67.6	113.9	103.7	147.5	83.2	75.8	117.1	117.9	117.4
Q9Y580	RNA-binding protein 7 OS=Homo sapiens OX=9606 GN=RBM7 PE=1 SV=1	35	6	7	6	266	30.5	9.57	16.87	6	RBM7	87.8	89.7	78.3	152.5	104	137.5	31.1	63.9	121.4	133.9
Q9Y5S9	RNA-binding protein 8A OS=Homo sapiens OX=9606 GN=RBM8A PE=1 SV=1	52	8	19	8	174	19.9	5.72	47.37	8	RBM8A	107	117.2	97.3	89.6	114.1	100.6	104.1	86.5	92.9	90.7
P29558	RNA-binding motif, single-stranded-interacting protein 1 OS=Homo sapiens OX=9606 GN=RBMS1 PE=1 SV=3	14	3	3	3	406	44.5	8.79	3.07	3	RBMS1	86	91.9	86.5	88.3	111.6	95.3	118.3	116.6	111.9	93.8
P38159	RNA-binding motif protein, X chromosome OS=Homo sapiens OX=9606 GN=RBMX PE=1 SV=3	67	47	133	13	391	42.3	10.05	186.14	47	RBMX	106.2	109.1	94.8	91	93.8	110.3	110.8	95.1	95.5	93.3
Q9Y388	RNA-binding motif protein, X-linked 2 OS=Homo sapiens OX=9606 GN=RBMX2 PE=1 SV=2	13	4	5	4	322	37.3	9.83	6.99	4	RBMX2	69.8	94.9	88.5	80.8	150.9	104.8	117.7	102.2	93.5	96.8
Q96E39	RNA binding motif protein, X-linked-like-1 OS=Homo sapiens OX=9606 GN=RBMXL1 PE=1 SV=1	57	37	105	6	390	42.1	9.89	152.7	37	RBMXL1	101.7	97.8	86.4	92.6	94	99.6	109.6	112.3	114.2	91.9
P09455	Retinol-binding protein 1 OS=Homo sapiens OX=9606 GN=RBP1 PE=1 SV=2	7	1	1	1	135	15.8	5.11	2.3	1	RBP1	132.2	201.6	0	79	260.3	0	0	142	98.4	86.5
Q06330	Recombining binding protein suppressor of hairless OS=Homo sapiens OX=9606 GN=RBPJ PE=1 SV=3	12	5	5	5	500	55.6	7.18	6.1	5	RBPJ	132.9	75.3	85.1	125.8	76.7	103.8	79.4	108.5	104.3	108.2
Q93062	RNA-binding protein with multiple splicing OS=Homo sapiens OX=9606 GN=RBPMS PE=1 SV=1	11	1	2	1	196	21.8	8.07	2.26	1	RBPMS	0	149.7	109.8	103.8	0	194.2	208.3	120.7	0	113.6
Q9H1K0	Rabenosyn-5 OS=Homo sapiens OX=9606 GN=RBSN PE=1 SV=2	9	7	7	7	784	88.8	5.5	11.36	7	RBSN	110.2	110.4	98.1	83.9	85.3	133.5	107.7	97.9	87.4	85.6
P62877	E3 ubiquitin-protein ligase RBX1 OS=Homo sapiens OX=9606 GN=RBX1 PE=1 SV=1	13	2	2	2	108	12.3	6.96	4.12	2	RBX1	106.3	95.1	98.7	104.4	108.4	83.1	110.3	111	98.9	83.8
Q5TC82	Roquin-1 OS=Homo sapiens OX=9606 GN=RC3H1 PE=1 SV=1	3	2	2	2	1133	125.7	7.27	4.58	2	RC3H1	0	280.2	146.6	144.3	0	0	213	0	215.9	0
P18754	Regulator of chromosome condensation OS=Homo sapiens OX=9606 GN=RCC1 PE=1 SV=1	48	18	32	17	421	44.9	7.52	74.2	18	RCC1	104.2	110.7	87.8	90.8	98.5	120.3	110.7	95.1	89.8	92.1
Q96I51	RCC1-like G exchanging factor-like protein OS=Homo sapiens OX=9606 GN=RCC1L PE=1 SV=3	18	7	11	7	464	49.9	8.29	19.16	7	RCC1L	127.6	112.9	90.7	95.5	91.4	145.4	103.6	102	50.7	80.3
Q9P258	Protein RCC2 OS=Homo sapiens OX=9606 GN=RCC2 PE=1 SV=2	46	24	45	24	522	56	8.78	102.16	24	RCC2	87.3	93.5	101.6	99.7	107.1	89.4	97.6	108.7	106.5	108.6
A6NED2	RCC1 domain-containing protein 1 OS=Homo sapiens OX=9606 GN=RCCD1 PE=1 SV=1	8	3	3	3	376	40.1	5.27	0	3	RCCD1	135	174.6	137.8	92	0	116	105.7	0	70.3	168.6
Q96PM5	RING finger and CHY zinc finger domain-containing protein 1 OS=Homo sapiens OX=9606 GN=RCHY1 PE=1 SV=1	17	5	6	5	261	30.1	6.71	7.04	5	RCHY1	72.4	72.2	104.2	122.8	107	76.9	61.3	130.5	122.6	130.1
Q9Y2P8	RNA 3'-terminal phosphate cyclase-like protein OS=Homo sapiens OX=9606 GN=RCL1 PE=1 SV=3	25	9	14	9	373	40.8	9.26	19.07	9	RCL1	118.2	115.6	88.3	79.7	107.3	111.3	121.7	87	87.6	83.4
Q15293	Reticulocalbin-1 OS=Homo sapiens OX=9606 GN=RCN1 PE=1 SV=1	34	11	16	11	331	38.9	5	40.93	11	RCN1	134.6	117.8	103	100.8	98	106.1	103.7	76.7	79.4	79.9
Q14257	Reticulocalbin-2 OS=Homo sapiens OX=9606 GN=RCN2 PE=1 SV=1	45	15	28	14	317	36.9	4.4	68.36	15	RCN2	95.3	110.8	92.7	77.3	97.7	115.7	120	100.2	97.5	92.8
Q9UKL0	REST corepressor 1 OS=Homo sapiens OX=9606 GN=RCOR1 PE=1 SV=2	19	8	9	4	485	53.3	7.03	22.16	8	RCOR1	99.8	89.8	101.2	103.5	90.5	93.7	84.7	109.7	114.4	112.7
Q9P2K3	REST corepressor 3 OS=Homo sapiens OX=9606 GN=RCOR3 PE=1 SV=2	19	9	11	5	495	55.5	8.27	21.79	9	RCOR3	122.9	102.1	102	85.3	103.9	98	97.8	108.1	85.6	94.2
Q8TC12	Retinol dehydrogenase 11 OS=Homo sapiens OX=9606 GN=RDH11 PE=1 SV=2	34	9	16	9	318	35.4	8.82	38.44	9	RDH11	100.7	102.9	107.8	95.4	88	99.1	92.9	104.5	104.1	104.5
Q8NBN7	Retinol dehydrogenase 13 OS=Homo sapiens OX=9606 GN=RDH13 PE=1 SV=2	25	6	6	6	331	35.9	8.1	11.6	6	RDH13	117.9	99.2	105	118.2	99.3	90.8	88.7	102.7	84	94.2
Q9HBH5	Retinol dehydrogenase 14 OS=Homo sapiens OX=9606 GN=RDH14 PE=1 SV=1	16	5	6	5	336	36.8	8.79	11.66	5	RDH14	107.9	108.6	64.1	85.7	90.3	125.3	140.5	95.6	91.2	90.7
P35241	Radixin OS=Homo sapiens OX=9606 GN=RDX PE=1 SV=1	41	28	50	12	583	68.5	6.37	81.57	28	RDX	113.1	87	101.2	128.3	68.2	96.3	85.2	104.4	103.4	112.7
Q7Z4M0	Meiotic recombination protein REC114 OS=Homo sapiens OX=9606 GN=REC114 PE=1 SV=2	9	1	1	1	266	29.1	5.66	0	1	REC114	0	0	0	0	0	0	0	637.9	0	362.1
P46063	ATP-dependent DNA helicase Q1 OS=Homo sapiens OX=9606 GN=RECQL PE=1 SV=3	16	11	14	10	649	73.4	7.88	18.43	11	RECQL	95.6	114.8	117.5	96.1	90	87.1	94.5	90.6	103.6	110.2
O94762	ATP-dependent DNA helicase Q5 OS=Homo sapiens OX=9606 GN=RECQL5 PE=1 SV=2	4	3	3	3	991	108.8	8.56	1.64	3	RECQL5	183.2	219.9	0	152.5	0	228.3	216.1	0	0	0
Q9H6H4	Receptor expression-enhancing protein 4 OS=Homo sapiens OX=9606 GN=REEP4 PE=1 SV=1	20	4	5	4	257	29.4	9.73	7.96	4	REEP4	93.5	125.7	97.7	79.2	116.1	105.7	117.6	86.4	85.1	92.9
Q00765	Receptor expression-enhancing protein 5 OS=Homo sapiens OX=9606 GN=REEP5 PE=1 SV=3	20	5	9	5	189	21.5	8.1	16.15	5	REEP5	100.2	84.3	100.5	106.3	77.9	97.9	94.4	113.6	107	117.8
Q04864	Proto-oncogene c-Rel OS=Homo sapiens OX=9606 GN=REL PE=1 SV=1	5	3	5	3	619	68.5	5.86	6.39	3	REL	78.7	74.6	91.2	122.4	106.3	105.5	125.3	88.6	100.5	106.9
Q04206	Transcription factor p65 OS=Homo sapiens OX=9606 GN=RELA PE=1 SV=2	18	9	11	9	551	60.2	5.68	20.76	9	RELA	84.6	106.4	92.4	89.9	127.1	95.1	116.9	95.3	100.8	91.5
Q9P260	RAB11-binding protein RELCH OS=Homo sapiens OX=9606 GN=RELCH PE=1 SV=2	4	4	5	4	1216	134.5	5.45	5.08	4	RELCH	86.3	89.5	94.7	72.6	107.8	96.9	81.1	114.6	110.8	145.7
Q9BWE0	Replication initiator 1 OS=Homo sapiens OX=9606 GN=REPIN1 PE=1 SV=1	7	3	3	3	567	63.5	9.98	5.64	3	REPIN1	0	0	226.7	137	0	0	0	250	151.8	234.5
Q96D71	RalBP1-associated Eps domain-containing protein 1 OS=Homo sapiens OX=9606 GN=REPS1 PE=1 SV=3	16	10	12	10	796	86.6	5.69	18.05	10	REPS1	83.1	92.5	104.3	91.8	129.6	93.9	88.5	103.3	106.4	106.6
O15258	Protein RER1 OS=Homo sapiens OX=9606 GN=RER1 PE=1 SV=1	9	2	3	2	196	22.9	9.54	8.03	2	RER1	104.1	110.1	82.8	89.8	107.2	115.7	112.9	90.8	99.5	87
Q86VR2	Reticulophagy regulator 3 OS=Homo sapiens OX=9606 GN=RETREG3 PE=1 SV=1	6	3	3	3	466	51.4	4.97	7.45	3	RETREG3	84.5	116.6	94.6	63.6	132.3	112.4	114	97.8	103	81
Q6NUM9	All-trans-retinol 13,14-reductase OS=Homo sapiens OX=9606 GN=RETSAT PE=1 SV=2	7	3	3	3	610	66.8	8.28	3.03	3	RETSAT	109.7	96.9	104.6	111.2	93.6	92.3	100.6	129.6	92.4	69
Q9UBZ9	DNA repair protein REV1 OS=Homo sapiens OX=9606 GN=REV1 PE=1 SV=1	1	2	3	1	1251	138.2	8.51	3.84	2	REV1	103.3	85.1	93	99.5	80.3	112.6	113.7	109.8	84	118.6
O60673	DNA polymerase zeta catalytic subunit OS=Homo sapiens OX=9606 GN=REV3L PE=1 SV=2	1	3	4	3	3130	352.6	8.47	2.33	3	REV3L	33.8	147.8	67.7	29.2	194.5	118.9	112.2	129.9	97	69
Q9Y3B8	Oligoribonuclease, mitochondrial OS=Homo sapiens OX=9606 GN=REXO2 PE=1 SV=3	19	5	6	5	237	26.8	6.87	12.71	5	REXO2	93.7	84.5	105.5	109.8	86.9	84.9	103.1	98.9	109.7	122.9
Q9GZR2	RNA exonuclease 4 OS=Homo sapiens OX=9606 GN=REXO4 PE=1 SV=2	17	7	11	7	422	46.6	9.77	15.55	7	REXO4	111.8	112.4	86.2	92.9	97.3	121.8	110.6	88.8	85.7	92.5
P35251	Replication factor C subunit 1 OS=Homo sapiens OX=9606 GN=RFC1 PE=1 SV=4	20	22	28	21	1148	128.2	9.36	53.5	22	RFC1	88.2	96.6	105.2	99.6	108	92.6	99.3	97.1	109.9	103.4
P35250	Replication factor C subunit 2 OS=Homo sapiens OX=9606 GN=RFC2 PE=1 SV=3	22	8	10	8	354	39.1	6.44	20.53	8	RFC2	109.7	113.7	93	99.3	97.4	109.2	103.7	91.9	93.9	88.1
P40938	Replication factor C subunit 3 OS=Homo sapiens OX=9606 GN=RFC3 PE=1 SV=2	29	7	7	7	356	40.5	8.34	18.77	7	RFC3	90.4	99.3	103.6	88.9	84.9	104.7	122.7	100.8	105.2	99.5
P35249	Replication factor C subunit 4 OS=Homo sapiens OX=9606 GN=RFC4 PE=1 SV=2	55	17	22	17	363	39.7	8.02	43.54	17	RFC4	103	101.3	100.9	103.3	97.9	103	99.1	99.3	98.7	93.5
P40937	Replication factor C subunit 5 OS=Homo sapiens OX=9606 GN=RFC5 PE=1 SV=1	34	10	13	10	340	38.5	7.2	26.03	10	RFC5	107	120.4	78.9	93.9	78.7	119	125.7	81.5	95.6	99.2
Q969G6	Riboflavin kinase OS=Homo sapiens OX=9606 GN=RFK PE=1 SV=2	14	2	2	2	155	17.6	8.13	0	2	RFK	107.7	63.7	140	141.3	39.7	78.1	95.4	107.1	121.3	105.7
Q96AA3	Protein RFT1 homolog OS=Homo sapiens OX=9606 GN=RFT1 PE=1 SV=1	3	2	2	2	541	60.3	8.85	1.65	2	RFT1	124.1	115.2	77.9	62.7	101.4	136.8	141.8	92.8	73.7	73.7
P22670	MHC class II regulatory factor RFX1 OS=Homo sapiens OX=9606 GN=RFX1 PE=1 SV=2	4	4	5	4	979	104.7	6.29	5.05	4	RFX1	94.7	117	97.1	116.2	114.4	88.4	107.9	82.3	102.8	79.2
P48382	DNA-binding protein RFX5 OS=Homo sapiens OX=9606 GN=RFX5 PE=1 SV=1	6	2	2	2	616	65.3	9.29	0	2	RFX5	0	0	467.9	0	0	0	0	0	532.1	0
Q8HWS3	DNA-binding protein RFX6 OS=Homo sapiens OX=9606 GN=RFX6 PE=1 SV=2	2	1	1	1	928	102.4	6.58	0	1	RFX6	0	0	0	0	0	0	0	0	0	1000
Q2KHR2	DNA-binding protein RFX7 OS=Homo sapiens OX=9606 GN=RFX7 PE=1 SV=1	2	2	2	2	1363	146.8	6.76	2.25	2	RFX7	140.9	245.5	0	124.1	0	0	278.1	211.4	0	0
O00287	Regulatory factor X-associated protein OS=Homo sapiens OX=9606 GN=RFXAP PE=1 SV=1	5	1	2	1	272	28.2	5.54	2.37	1	RFXAP	70.9	84.2	126.1	73	144.6	101.4	99.2	58.8	144.5	97.3
Q9H4X1	Regulator of cell cycle RGCC OS=Homo sapiens OX=9606 GN=RGCC PE=1 SV=1	8	1	1	1	137	14.6	4.75	0	1	RGCC	0	0	0	0	0	0	0	0	0	1000
Q92546	RAB6A-GEF complex partner protein 2 OS=Homo sapiens OX=9606 GN=RGP1 PE=1 SV=1	11	3	3	3	391	42.4	5.96	0	3	RGP1	0	0	0	0	416.2	0	0	307.3	0	276.5
O14715	RANBP2-like and GRIP domain-containing protein 8 OS=Homo sapiens OX=9606 GN=RGPD8 PE=1 SV=2	17	30	39	1	1765	198.9	6.49	63.6	30	RGPD8	96.9	114.3	92.9	101.3	100.1	133.9	112.7	76.7	83.3	88.1
P49795	Regulator of G-protein signaling 19 OS=Homo sapiens OX=9606 GN=RGS19 PE=1 SV=1	6	1	1	1	217	24.6	5.62	2.53	1	RGS19	112.8	0	111.2	104.3	98.6	134.4	134.9	133	108.2	62.5
Q6NTF9	Rhomboid domain-containing protein 2 OS=Homo sapiens OX=9606 GN=RHBDD2 PE=1 SV=2	3	2	3	2	364	39.2	9.32	0	2	RHBDD2	179.4	0	207.5	0	0	161.9	0	236.5	0	214.7
Q9Y3P4	Rhomboid domain-containing protein 3 OS=Homo sapiens OX=9606 GN=RHBDD3 PE=2 SV=1	3	1	1	1	386	40.5	6.58	0	1	RHBDD3	148.6	165.6	0	0	356.1	0	0	214.7	0	115
Q6PJF5	Inactive rhomboid protein 2 OS=Homo sapiens OX=9606 GN=RHBDF2 PE=1 SV=2	2	1	1	1	856	96.6	8.82	0	1	RHBDF2	0	0	0	0	1000	0	0	0	0	0
Q15382	GTP-binding protein Rheb OS=Homo sapiens OX=9606 GN=RHEB PE=1 SV=1	23	7	10	7	184	20.5	5.92	20.77	7	RHEB	88.5	103.6	106.3	110.1	108.2	84.4	79	106.6	105.3	108
P61586	Transforming protein RhoA OS=Homo sapiens OX=9606 GN=RHOA PE=1 SV=1	48	10	28	4	193	21.8	6.1	55.72	10	RHOA	96.8	106.4	98.1	88.8	100.7	104.2	108.8	99.7	98.6	98
P08134	Rho-related GTP-binding protein RhoC OS=Homo sapiens OX=9606 GN=RHOC PE=1 SV=1	42	9	18	2	193	22	6.58	38.64	9	RHOC	81.4	133	73.8	44.5	116.3	68.8	106.8	140.6	126	108.8
P84095	Rho-related GTP-binding protein RhoG OS=Homo sapiens OX=9606 GN=RHOG PE=1 SV=1	21	4	5	3	191	21.3	8.12	9.99	4	RHOG	77.1	106	97.8	80.1	128.4	112	72.3	102.9	121.5	101.7
Q8IXI2	Mitochondrial Rho GTPase 1 OS=Homo sapiens OX=9606 GN=RHOT1 PE=1 SV=2	6	3	3	2	618	70.7	6.27	3.44	3	RHOT1	117.6	223.7	129.7	86.5	0	163.8	98.4	0	69.7	110.6
Q8IXI1	Mitochondrial Rho GTPase 2 OS=Homo sapiens OX=9606 GN=RHOT2 PE=1 SV=2	18	8	9	6	618	68.1	5.86	24.47	8	RHOT2	96.6	106.6	95	111	124.2	76.9	86.5	100.6	107.1	95.5
Q8IUC4	Rhophilin-2 OS=Homo sapiens OX=9606 GN=RHPN2 PE=1 SV=1	5	2	2	2	686	76.9	6.8	4.86	2	RHPN2	0	0	0	1000	0	0	0	0	0	0
Q9NPQ8	Synembryn-A OS=Homo sapiens OX=9606 GN=RIC8A PE=1 SV=3	11	5	7	3	531	59.7	5.33	15.16	5	RIC8A	88.9	97.5	86.3	85.2	135.4	111.4	119.5	100.9	92.1	82.8
Q6R327	Rapamycin-insensitive companion of mTOR OS=Homo sapiens OX=9606 GN=RICTOR PE=1 SV=1	3	5	6	5	1708	192.1	7.47	8.11	5	RICTOR	112.9	124.7	71.7	68.1	121.2	96.8	100.6	98	120	85.8
P52758	2-iminobutanoate/2-iminopropanoate deaminase OS=Homo sapiens OX=9606 GN=RIDA PE=1 SV=1	46	5	9	5	137	14.5	8.68	27.05	5	RIDA	118.7	128.5	97.1	89.7	94.5	109.3	107.6	80.8	90.4	83.3
Q5UIP0	Telomere-associated protein RIF1 OS=Homo sapiens OX=9606 GN=RIF1 PE=1 SV=2	21	46	59	46	2472	274.3	5.52	105.18	46	RIF1	110.6	94.8	104.6	105.9	86.2	102.8	97.6	98.2	99.1	100.2
A6NDU8	RAB7A-interacting MON1-CCZ1 complex subunit 1 OS=Homo sapiens OX=9606 GN=RIMOC1 PE=1 SV=1	7	2	2	2	294	33.6	5.26	5.54	2	RIMOC1	87.4	101.7	91.2	81.9	113.4	97.7	100.3	106.5	118.2	101.7
Q9UJD0	Regulating synaptic membrane exocytosis protein 3 OS=Homo sapiens OX=9606 GN=RIMS3 PE=1 SV=1	12	2	2	2	308	32.8	9.29	2.15	2	RIMS3	71	50.5	102.7	55.2	177.5	143.1	136.8	78.8	105.9	78.5
Q8WYP3	Ras and Rab interactor 2 OS=Homo sapiens OX=9606 GN=RIN2 PE=1 SV=1	2	2	2	2	895	100.1	6.58	0	2	RIN2	64	110.7	51.4	73.8	217.7	92	121.8	99.5	110.9	58.2
Q06587	E3 ubiquitin-protein ligase RING1 OS=Homo sapiens OX=9606 GN=RING1 PE=1 SV=2	19	7	8	3	406	42.4	5.62	15.4	7	RING1	100.1	127.2	70.3	61.1	108.4	139.3	147.3	82.7	85.8	77.6
Q6NUQ1	RAD50-interacting protein 1 OS=Homo sapiens OX=9606 GN=RINT1 PE=1 SV=1	4	3	3	3	792	90.6	5.45	6.6	3	RINT1	88.9	92.6	94.2	100.3	101.4	117.3	81.6	104.1	117	102.6
Q9BRS2	Serine/threonine-protein kinase RIO1 OS=Homo sapiens OX=9606 GN=RIOK1 PE=1 SV=2	12	6	9	6	568	65.5	6.19	16.82	6	RIOK1	83.1	90.3	109.3	113.6	111.3	70.3	70.7	120.6	121.2	109.5
Q9BVS4	Serine/threonine-protein kinase RIO2 OS=Homo sapiens OX=9606 GN=RIOK2 PE=1 SV=2	7	3	4	3	552	63.2	5.94	11.2	3	RIOK2	165.7	64.8	114	104.8	97.6	100.7	61.2	80.7	95.8	114.6
O14730	Serine/threonine-protein kinase RIO3 OS=Homo sapiens OX=9606 GN=RIOK3 PE=1 SV=2	11	5	7	5	519	59.1	5.76	4.7	5	RIOK3	85.5	92.1	66.7	122.7	0	97.6	51.5	184.4	161.4	138.1
Q8IUF8	Ribosomal oxygenase 2 OS=Homo sapiens OX=9606 GN=RIOX2 PE=1 SV=1	17	8	9	8	465	52.8	6.7	19.34	8	RIOX2	100.2	84.3	116.3	117.3	86.4	95.4	86.5	105.2	109.5	98.8
Q13546	Receptor-interacting serine/threonine-protein kinase 1 OS=Homo sapiens OX=9606 GN=RIPK1 PE=1 SV=3	6	4	4	4	671	75.9	6.33	5.39	4	RIPK1	100.2	125	97.6	115.1	80.1	111.2	95.6	88.7	94.2	92.3
O43353	Receptor-interacting serine/threonine-protein kinase 2 OS=Homo sapiens OX=9606 GN=RIPK2 PE=1 SV=2	8	4	4	4	540	61.2	7.09	3.75	4	RIPK2	92.3	125.4	58.3	101.9	108.2	116.4	115.6	112.3	85.2	84.5
Q6ZS17	Rho family-interacting cell polarization regulator 1 OS=Homo sapiens OX=9606 GN=RIPOR1 PE=1 SV=1	3	3	4	3	1223	132.2	6.28	2.69	3	RIPOR1	103.2	136.9	107	115.3	111.3	141.8	83.8	0	116.9	83.7
Q13129	Zinc finger protein Rlf OS=Homo sapiens OX=9606 GN=RLF PE=1 SV=2	5	8	9	8	1914	217.8	6.77	16.54	8	RLF	63.8	95.8	87.1	99.5	100.1	109.8	120.8	97.2	119.6	106.4
Q8N999	Uncharacterized protein C12orf29 OS=Homo sapiens OX=9606 GN=C12orf29 PE=1 SV=2	3	1	2	1	325	37.5	7.06	6.38	1	RLIG1	113	117.6	99.4	93.8	101.9	99	89.6	101.9	87.2	96.6
Q9NVW2	E3 ubiquitin-protein ligase RLIM OS=Homo sapiens OX=9606 GN=RLIM PE=1 SV=3	2	1	1	1	624	68.5	7.56	0	1	RLIM	0	0	0	0	0	0	0	0	357.6	642.4
Q96DM3	Regulator of MON1-CCZ1 complex OS=Homo sapiens OX=9606 GN=RMC1 PE=1 SV=2	3	2	2	2	657	74.9	7.83	2.16	2	RMC1	0	0	488.8	0	0	511.2	0	0	0	0
Q96DB5	Regulator of microtubule dynamics protein 1 OS=Homo sapiens OX=9606 GN=RMDN1 PE=1 SV=1	28	8	15	7	314	35.8	8.5	30.49	8	RMDN1	126.9	124.2	103	101.4	25.2	145.5	116.2	105	69.5	83.2
Q96LZ7	Regulator of microtubule dynamics protein 2 OS=Homo sapiens OX=9606 GN=RMDN2 PE=1 SV=2	6	2	2	2	410	47.4	6.54	4.76	2	RMDN2	104.1	117.7	125.8	118.7	0	175.1	0	93	66.5	199.1
Q96TC7	Regulator of microtubule dynamics protein 3 OS=Homo sapiens OX=9606 GN=RMDN3 PE=1 SV=2	14	7	9	7	470	52.1	5.1	4.38	7	RMDN3	83	94.8	88.5	92.3	149.3	91.8	106.7	102.3	98.9	92.4
Q9H9A7	RecQ-mediated genome instability protein 1 OS=Homo sapiens OX=9606 GN=RMI1 PE=1 SV=3	11	3	4	3	625	70.1	4.96	4.94	3	RMI1	0	0	362	361.6	0	0	0	276.5	0	0
Q9NWS8	Required for meiotic nuclear division protein 1 homolog OS=Homo sapiens OX=9606 GN=RMND1 PE=1 SV=2	3	1	1	1	449	51.6	8.69	2.1	1	RMND1	109.4	0	161.8	200.9	0	0	169.3	105.3	103.3	150
Q9H871	E3 ubiquitin-protein transferase RMND5A OS=Homo sapiens OX=9606 GN=RMND5A PE=1 SV=1	17	6	7	6	391	44	6.06	13.08	6	RMND5A	92.9	53	89.7	133.1	124.2	85.4	106.6	133.4	75.2	106.5
O60930	Ribonuclease H1 OS=Homo sapiens OX=9606 GN=RNASEH1 PE=1 SV=2	6	2	2	2	286	32	9.16	4.49	2	RNASEH1	95.7	83.9	93.3	84.8	163	52.1	109	90.9	122.8	104.4
O75792	Ribonuclease H2 subunit A OS=Homo sapiens OX=9606 GN=RNASEH2A PE=1 SV=2	26	7	9	7	299	33.4	5.25	21.41	7	RNASEH2A	115.1	114	88.3	93.1	95.8	110	121.7	90.9	80.4	90.9
Q5TBB1	Ribonuclease H2 subunit B OS=Homo sapiens OX=9606 GN=RNASEH2B PE=1 SV=1	24	8	9	8	312	35.1	9.13	19.81	8	RNASEH2B	95.5	102.1	95.4	102.8	95.6	94.5	106.7	105	103.4	99.1
Q8TDP1	Ribonuclease H2 subunit C OS=Homo sapiens OX=9606 GN=RNASEH2C PE=1 SV=1	30	3	4	3	164	17.8	5.03	9.49	3	RNASEH2C	118.2	81.7	97.5	137.5	85.8	120	75.3	94.8	99.6	89.7
Q05823	2-5A-dependent ribonuclease OS=Homo sapiens OX=9606 GN=RNASEL PE=1 SV=2	6	5	5	4	741	83.5	6.65	9.33	5	RNASEL	83.8	102.8	87.4	63.7	101.5	110.1	112.7	112.4	107.9	117.8
O00584	Ribonuclease T2 OS=Homo sapiens OX=9606 GN=RNASET2 PE=1 SV=2	15	4	7	4	256	29.5	7.08	1.96	4	RNASET2	118.2	98.7	91.2	85.9	92	104.8	126.8	114.5	77.6	90.3
Q8N5U6	RING finger protein 10 OS=Homo sapiens OX=9606 GN=RNF10 PE=1 SV=2	11	8	11	8	811	89.9	6.92	23.85	8	RNF10	65.4	72.8	123.4	147.7	101.1	76.3	44	121.2	116.8	131.4
Q9Y3C5	RING finger protein 11 OS=Homo sapiens OX=9606 GN=RNF11 PE=1 SV=1	6	1	1	1	154	17.4	4.78	2.37	1	RNF11	79.1	88	119.1	119.6	134.6	115.9	78.3	75.3	117.8	72.3
O15541	E3 ubiquitin-protein ligase RNF113A OS=Homo sapiens OX=9606 GN=RNF113A PE=1 SV=1	11	5	5	4	343	38.8	5.69	7.24	5	RNF113A	85.5	85.1	99.2	78.6	112.5	76.9	111.9	104.4	116.2	129.7
Q9Y508	E3 ubiquitin-protein ligase RNF114 OS=Homo sapiens OX=9606 GN=RNF114 PE=1 SV=1	48	8	9	8	228	25.7	7.25	18.2	8	RNF114	72.2	74.7	106.5	117.7	108.2	77.9	72.7	123.3	122.3	124.5
Q5XPI4	E3 ubiquitin-protein ligase RNF123 OS=Homo sapiens OX=9606 GN=RNF123 PE=1 SV=1	3	4	4	4	1314	148.4	6.74	5.08	4	RNF123	171.5	122.5	143.4	87.7	0	81.4	62.9	140.9	93	96.7
Q9BV68	E3 ubiquitin-protein ligase RNF126 OS=Homo sapiens OX=9606 GN=RNF126 PE=1 SV=2	13	3	3	3	311	33.8	5.47	5.74	3	RNF126	107.3	98	147	114.8	63.9	75.4	83.2	107.1	98	105.2
Q8WVD3	E3 ubiquitin-protein ligase RNF138 OS=Homo sapiens OX=9606 GN=RNF138 PE=1 SV=1	30	6	7	6	245	28.2	6.93	16.6	6	RNF138	75.9	106.7	90.9	90.9	121.4	104.2	100.5	120.8	88.1	100.7
Q9UBS8	E3 ubiquitin-protein ligase RNF14 OS=Homo sapiens OX=9606 GN=RNF14 PE=1 SV=1	11	4	5	4	474	53.8	4.75	11.26	4	RNF14	119.7	80.1	99.6	117	83.1	97.2	100	100.8	113.6	88.9
Q9H6Y7	E3 ubiquitin-protein ligase RNF167 OS=Homo sapiens OX=9606 GN=RNF167 PE=1 SV=1	2	1	1	1	350	38.3	5.63	1.98	1	RNF167	131.7	149.6	95.7	71.5	97.8	131.9	84.2	80.2	74.3	83.2
Q8IYW5	E3 ubiquitin-protein ligase RNF168 OS=Homo sapiens OX=9606 GN=RNF168 PE=1 SV=1	3	2	2	2	571	65	7.96	3.72	2	RNF168	104.3	79	91.1	68	125.4	76.2	116.9	145.1	131.6	62.4
Q8NCN4	E3 ubiquitin-protein ligase RNF169 OS=Homo sapiens OX=9606 GN=RNF169 PE=1 SV=2	5	3	3	3	708	77.1	9.1	4.29	3	RNF169	110.3	94.1	101.9	107	154.5	67.3	129.2	144.7	0	91
Q9P0P0	E3 ubiquitin-protein ligase RNF181 OS=Homo sapiens OX=9606 GN=RNF181 PE=1 SV=1	11	2	3	2	153	17.9	5.06	4.02	2	RNF181	109.9	118.5	90.4	91	105.1	108.4	116.6	93.7	85	81.4
Q5TA31	E3 ubiquitin-protein ligase RNF187 OS=Homo sapiens OX=9606 GN=RNF187 PE=1 SV=2	19	3	3	3	235	26.2	5.95	4.33	3	RNF187	93.1	116.7	59.7	84.9	139.6	132.2	105	117	85.4	66.5
Q99496	E3 ubiquitin-protein ligase RING2 OS=Homo sapiens OX=9606 GN=RNF2 PE=1 SV=1	31	10	13	6	336	37.6	6.84	17.02	10	RNF2	95.3	105.1	92	86.6	112.3	106.4	109	102.5	104.6	86.2
Q5VTR2	E3 ubiquitin-protein ligase BRE1A OS=Homo sapiens OX=9606 GN=RNF20 PE=1 SV=2	28	28	36	23	975	113.6	5.94	71.09	28	RNF20	93.2	97.2	103.3	101	100.6	88.1	90.7	104.3	112.7	108.8
Q495C1	Probable E3 SUMO-protein ligase RNF212 OS=Homo sapiens OX=9606 GN=RNF212 PE=2 SV=1	7	1	1	1	297	33.3	8.68	0	1	RNF212	148	84.3	138.6	155.1	0	0	96.7	179.4	110.8	87
Q8ND24	RING finger protein 214 OS=Homo sapiens OX=9606 GN=RNF214 PE=1 SV=2	8	5	5	5	703	77.6	6.95	11.48	5	RNF214	138.2	92.5	93.8	80.9	67.8	129.9	149.4	66.7	94.2	86.8
Q9NWF9	E3 ubiquitin-protein ligase RNF216 OS=Homo sapiens OX=9606 GN=RNF216 PE=1 SV=3	3	2	2	1	866	99.3	4.91	3.94	2	RNF216	0	0	0	1000	0	0	0	0	0	0
Q5VTB9	E3 ubiquitin-protein ligase RNF220 OS=Homo sapiens OX=9606 GN=RNF220 PE=1 SV=1	6	3	4	3	566	62.7	6.04	8.05	3	RNF220	120.7	76.4	74.4	110	107.1	74	103	125	98.9	110.5
Q96BH1	E3 ubiquitin-protein ligase RNF25 OS=Homo sapiens OX=9606 GN=RNF25 PE=1 SV=1	11	4	5	4	459	51.2	6.54	4.8	4	RNF25	108.4	105.7	62.2	82.3	142.2	99.7	157.8	103.6	78.5	59.7
O75150	E3 ubiquitin-protein ligase BRE1B OS=Homo sapiens OX=9606 GN=RNF40 PE=1 SV=5	28	29	35	24	1001	113.6	6.29	55.12	29	RNF40	98.4	99.9	101.4	94.3	112.3	99.8	92.9	109.4	94.8	96.7
Q99942	E3 ubiquitin-protein ligase RNF5 OS=Homo sapiens OX=9606 GN=RNF5 PE=1 SV=1	8	1	1	1	180	19.9	6.65	3.03	1	RNF5	132.2	207.1	97.8	56.7	130.2	72.9	118.9	90.9	0	93.4
Q9Y252	E3 ubiquitin-protein ligase RNF6 OS=Homo sapiens OX=9606 GN=RNF6 PE=1 SV=1	6	2	2	2	685	78	8.91	0	2	RNF6	0	0	0	0	0	0	0	0	1000	0
O60942	mRNA-capping enzyme OS=Homo sapiens OX=9606 GN=RNGTT PE=1 SV=1	12	7	10	7	597	68.5	8.13	17.38	7	RNGTT	111.2	72.8	103.6	140.4	116.2	95.1	65.1	79.2	106	110.3
P13489	Ribonuclease inhibitor OS=Homo sapiens OX=9606 GN=RNH1 PE=1 SV=2	44	15	32	15	461	49.9	4.82	72.59	15	RNH1	81.1	86.8	97	86.6	119.8	99.2	105	107.9	111.9	104.6
O43148	mRNA cap guanine-N7 methyltransferase OS=Homo sapiens OX=9606 GN=RNMT PE=1 SV=1	7	3	4	3	476	54.8	6.61	5.53	3	RNMT	97.6	84.7	77.3	105.9	97.4	104.7	79.2	137	98.4	117.8
Q96LT9	RNA-binding region-containing protein 3 OS=Homo sapiens OX=9606 GN=RNPC3 PE=1 SV=1	5	2	2	2	517	58.5	7.72	2.3	2	RNPC3	0	0	0	1000	0	0	0	0	0	0
Q9H4A4	Aminopeptidase B OS=Homo sapiens OX=9606 GN=RNPEP PE=1 SV=2	37	18	33	18	650	72.5	5.74	66.77	18	RNPEP	101.6	96.6	98.2	96.5	109.1	97.7	94	96	101.3	109.2
Q9HAU8	Aminopeptidase RNPEPL1 OS=Homo sapiens OX=9606 GN=RNPEPL1 PE=1 SV=3	2	1	1	1	725	79.9	5.19	2.93	1	RNPEPL1	82.4	107.1	89.6	97.7	95.8	86.2	121.1	107	118.1	95.1
Q15287	RNA-binding protein with serine-rich domain 1 OS=Homo sapiens OX=9606 GN=RNPS1 PE=1 SV=1	16	5	9	5	305	34.2	11.84	25.81	5	RNPS1	102.3	92.6	99.6	111.1	97	99.3	93.6	99.7	105.3	99.7
P10155	RNA-binding protein RO60 OS=Homo sapiens OX=9606 GN=RO60 PE=1 SV=2	38	17	21	17	538	60.6	8.03	46.87	17	RO60	95.1	104.8	105.4	99	112.8	93.6	97.1	95.4	97.8	98.9
Q9Y6N7	Roundabout homolog 1 OS=Homo sapiens OX=9606 GN=ROBO1 PE=1 SV=1	1	1	1	1	1651	180.8	6.04	3.29	1	ROBO1	130.4	117	103.3	115.5	79.5	132.3	83.3	57.1	84.4	97.4
Q9HCK4	Roundabout homolog 2 OS=Homo sapiens OX=9606 GN=ROBO2 PE=1 SV=2	4	3	4	3	1378	151.1	6.33	5.58	3	ROBO2	24.9	138.4	68.4	56.6	204.4	113.3	130.6	83	110.3	70.1
Q13464	Rho-associated protein kinase 1 OS=Homo sapiens OX=9606 GN=ROCK1 PE=1 SV=1	21	32	37	28	1354	158.1	5.9	73.44	32	ROCK1	92.9	84.9	104.8	109.6	82.3	97.4	99.8	103.5	107.1	117.7
O75116	Rho-associated protein kinase 2 OS=Homo sapiens OX=9606 GN=ROCK2 PE=1 SV=4	18	26	27	21	1388	160.8	6.02	45.41	26	ROCK2	108.6	102.2	101	98	94.2	100.5	95.1	96.7	100.7	102.9
O75695	Protein XRP2 OS=Homo sapiens OX=9606 GN=RP2 PE=1 SV=4	2	1	1	1	350	39.6	5.12	0	1	RP2	101.7	100.2	103.7	84.7	127.6	117	111.4	73.3	103.1	77.4
P27694	Replication protein A 70 kDa DNA-binding subunit OS=Homo sapiens OX=9606 GN=RPA1 PE=1 SV=2	43	25	42	25	616	68.1	7.21	75.68	25	RPA1	111.1	108.5	99.1	102.4	85.6	98.6	107.8	90.7	97.6	98.5
P15927	Replication protein A 32 kDa subunit OS=Homo sapiens OX=9606 GN=RPA2 PE=1 SV=1	30	7	10	7	270	29.2	6.15	22.39	7	RPA2	127.2	107.9	97	111.5	79.8	97.4	102.4	92	90.7	94.2
P35244	Replication protein A 14 kDa subunit OS=Homo sapiens OX=9606 GN=RPA3 PE=1 SV=1	56	4	11	4	121	13.6	5.08	32.7	4	RPA3	126.5	104.8	96.3	97.6	90.6	108.5	107.5	92.9	86.4	88.9
Q9BWH6	RNA polymerase II-associated protein 1 OS=Homo sapiens OX=9606 GN=RPAP1 PE=1 SV=3	5	5	6	5	1393	152.7	6.38	14.46	5	RPAP1	130.1	140.2	79.7	75.7	98	115.8	162.3	46.3	77.8	74.1
Q8IXW5	Putative RNA polymerase II subunit B1 CTD phosphatase RPAP2 OS=Homo sapiens OX=9606 GN=RPAP2 PE=1 SV=1	8	4	5	4	612	69.5	7.78	9.61	4	RPAP2	138.2	68.7	126.4	115.3	87.5	75.5	78.3	135	66.7	108.5
Q9H6T3	RNA polymerase II-associated protein 3 OS=Homo sapiens OX=9606 GN=RPAP3 PE=1 SV=2	31	21	31	21	665	75.7	6.84	57.86	21	RPAP3	93.4	92.6	103.4	98.8	120.9	93.8	98.2	99.4	99.4	100.1
Q96AT9	Ribulose-phosphate 3-epimerase OS=Homo sapiens OX=9606 GN=RPE PE=1 SV=1	21	4	4	4	228	24.9	5.58	9	4	RPE	90.6	107.6	92.3	82.5	115.2	86.3	96.4	114.3	112	102.7
Q9H9Y2	Ribosome production factor 1 OS=Homo sapiens OX=9606 GN=RPF1 PE=1 SV=2	32	10	15	10	349	40.1	10.01	24.95	10	RPF1	106.1	99.8	111.8	105.5	108.9	115.3	97.3	89.5	89	76.8
Q9H7B2	Ribosome production factor 2 homolog OS=Homo sapiens OX=9606 GN=RPF2 PE=1 SV=2	38	14	16	13	306	35.6	9.99	34.62	14	RPF2	129.5	109.6	89	99.7	80	119.8	104	90.1	91.9	86.5
Q92834	X-linked retinitis pigmentosa GTPase regulator OS=Homo sapiens OX=9606 GN=RPGR PE=1 SV=2	1	1	1	1	1020	113.3	4.86	2.21	1	RPGR	0	0	0	0	0	0	0	0	1000	0
P49247	Ribose-5-phosphate isomerase OS=Homo sapiens OX=9606 GN=RPIA PE=1 SV=3	8	3	3	3	311	33.2	8.54	4.12	3	RPIA	84.7	78.1	113.9	68.7	160.8	91.1	78.7	129.3	81.2	113.5
P27635	60S ribosomal protein L10 OS=Homo sapiens OX=9606 GN=RPL10 PE=1 SV=5	55	16	46	16	214	24.6	10.08	68.41	16	RPL10	102.7	103.2	95.8	97.7	99.1	107	110.6	95.7	97.7	90.5
P62906	60S ribosomal protein L10a OS=Homo sapiens OX=9606 GN=RPL10A PE=1 SV=2	62	18	82	18	217	24.8	9.94	148.11	18	RPL10A	117.6	98.2	104.1	107.9	77.5	106.1	98.6	95.8	95.1	99.1
P62913	60S ribosomal protein L11 OS=Homo sapiens OX=9606 GN=RPL11 PE=1 SV=2	54	9	20	9	178	20.2	9.6	38.29	9	RPL11	100.2	101.1	100.9	94.5	98.1	102.9	104.8	101.6	100.6	95.4
P30050	60S ribosomal protein L12 OS=Homo sapiens OX=9606 GN=RPL12 PE=1 SV=1	71	13	33	12	165	17.8	9.42	62.05	13	RPL12	108.8	106.4	97.2	97.6	94.1	105.3	107.2	95.3	93.6	94.5
P26373	60S ribosomal protein L13 OS=Homo sapiens OX=9606 GN=RPL13 PE=1 SV=4	53	15	53	15	211	24.2	11.65	76.47	15	RPL13	96.8	108.9	92	88.7	112.5	109.3	117.5	94.7	91.7	87.8
P40429	60S ribosomal protein L13a OS=Homo sapiens OX=9606 GN=RPL13A PE=1 SV=2	47	15	34	12	203	23.6	10.93	47.12	15	RPL13A	112.1	106.4	97.3	99.1	86.1	104.7	106.9	93.3	97.3	96.8
P50914	60S ribosomal protein L14 OS=Homo sapiens OX=9606 GN=RPL14 PE=1 SV=4	47	14	37	14	215	23.4	10.93	44.94	14	RPL14	100.6	104.2	95.3	91.1	96.3	105.8	112.9	96.2	99.3	98.2
P61313	60S ribosomal protein L15 OS=Homo sapiens OX=9606 GN=RPL15 PE=1 SV=2	50	12	28	12	204	24.1	11.62	52.61	12	RPL15	105.5	106	94.2	96.7	100	106.4	111.8	94.7	92.8	92
P18621	60S ribosomal protein L17 OS=Homo sapiens OX=9606 GN=RPL17 PE=1 SV=3	64	12	43	11	184	21.4	10.17	77.26	12	RPL17	111.9	101.1	102.7	106.1	83.1	105.1	104.3	93.5	93.9	98.3
Q07020	60S ribosomal protein L18 OS=Homo sapiens OX=9606 GN=RPL18 PE=1 SV=2	43	9	71	9	188	21.6	11.72	103.45	9	RPL18	100.4	110.7	91.3	91.2	96.1	108.7	103.2	100.7	98.1	99.6
Q02543	60S ribosomal protein L18a OS=Homo sapiens OX=9606 GN=RPL18A PE=1 SV=2	59	13	28	13	176	20.7	10.71	53.47	13	RPL18A	99.5	107.3	95.5	90.7	93.8	111.9	113.6	98.9	93.9	95.1
P84098	60S ribosomal protein L19 OS=Homo sapiens OX=9606 GN=RPL19 PE=1 SV=1	41	13	41	12	196	23.5	11.47	79.38	13	RPL19	89.5	107.7	90.3	83.3	116.5	106.3	116.4	98.4	96.5	95.2
P46778	60S ribosomal protein L21 OS=Homo sapiens OX=9606 GN=RPL21 PE=1 SV=2	50	9	36	9	160	18.6	10.49	48.77	9	RPL21	100.5	108	94.3	92.8	103	104.6	113.8	96.7	94.8	91.5
P35268	60S ribosomal protein L22 OS=Homo sapiens OX=9606 GN=RPL22 PE=1 SV=2	67	8	37	7	128	14.8	9.19	63.69	8	RPL22	85.3	101.1	94.7	90.1	110.4	95.1	109.3	103	107.2	103.9
Q6P5R6	60S ribosomal protein L22-like 1 OS=Homo sapiens OX=9606 GN=RPL22L1 PE=1 SV=2	42	6	12	5	122	14.6	9.38	24.17	6	RPL22L1	121.8	127.9	88.4	90.8	82.6	131.9	134.5	71.2	84	66.9
P62829	60S ribosomal protein L23 OS=Homo sapiens OX=9606 GN=RPL23 PE=1 SV=1	64	8	40	8	140	14.9	10.51	63.06	8	RPL23	110.2	107.6	98.6	101.1	91.8	102.7	105.1	95.5	93.8	93.6
P62750	60S ribosomal protein L23a OS=Homo sapiens OX=9606 GN=RPL23A PE=1 SV=1	47	11	31	11	156	17.7	10.45	64.84	11	RPL23A	113.8	100.1	99.8	102.9	82.6	104.9	104.2	100.5	95.9	95.3
P83731	60S ribosomal protein L24 OS=Homo sapiens OX=9606 GN=RPL24 PE=1 SV=1	54	11	29	11	157	17.8	11.25	51.6	11	RPL24	115.9	102.4	100.1	110.6	84.5	91.7	107.8	98.1	95.4	93.6
P61254	60S ribosomal protein L26 OS=Homo sapiens OX=9606 GN=RPL26 PE=1 SV=1	48	10	19	3	145	17.2	10.55	35.35	10	RPL26	92	108.6	89.9	89.6	110.5	101.3	121.7	101	95.5	89.9
Q9UNX3	60S ribosomal protein L26-like 1 OS=Homo sapiens OX=9606 GN=RPL26L1 PE=1 SV=1	43	8	15	1	145	17.2	10.55	28.17	8	RPL26L1	0	0	0	524.6	0	0	0	0	0	475.4
P61353	60S ribosomal protein L27 OS=Homo sapiens OX=9606 GN=RPL27 PE=1 SV=2	55	9	47	8	136	15.8	10.56	61.47	9	RPL27	102.2	105.9	95.3	96.8	93.7	109.9	111.6	97.9	93.4	93.2
P46776	60S ribosomal protein L27a OS=Homo sapiens OX=9606 GN=RPL27A PE=1 SV=2	35	6	14	6	148	16.6	11	31.23	6	RPL27A	98.2	113.8	92.6	92.9	109.2	102.3	113.8	97	91.9	88.2
P46779	60S ribosomal protein L28 OS=Homo sapiens OX=9606 GN=RPL28 PE=1 SV=3	53	9	20	8	137	15.7	12.02	37.11	9	RPL28	108.8	107.3	96.3	94.7	100.6	103.4	110.4	94.9	91.8	91.6
P47914	60S ribosomal protein L29 OS=Homo sapiens OX=9606 GN=RPL29 PE=1 SV=2	14	3	8	3	159	17.7	11.66	9.29	3	RPL29	97.8	104.3	100.8	97.1	92.4	106.3	112.2	99.1	95.2	94.9
P39023	60S ribosomal protein L3 OS=Homo sapiens OX=9606 GN=RPL3 PE=1 SV=2	53	24	66	24	403	46.1	10.18	131.57	24	RPL3	100.1	106.6	97.2	98.5	89.5	105.1	107.7	100.3	98.1	96.7
P62888	60S ribosomal protein L30 OS=Homo sapiens OX=9606 GN=RPL30 PE=1 SV=2	77	10	30	9	115	12.8	9.63	45.1	10	RPL30	99.1	105.6	94.8	96.2	101.7	111.1	115.9	95.1	88.4	92.1
P62899	60S ribosomal protein L31 OS=Homo sapiens OX=9606 GN=RPL31 PE=1 SV=1	54	8	26	8	125	14.5	10.54	55.38	8	RPL31	103	104.8	97.3	92.8	96.3	108.4	110.8	98.7	94.1	93.7
P62910	60S ribosomal protein L32 OS=Homo sapiens OX=9606 GN=RPL32 PE=1 SV=2	43	6	22	6	135	15.9	11.33	45.51	6	RPL32	93.4	104.5	89.7	94.7	99.8	107.9	108.7	103.4	95.8	102.2
P49207	60S ribosomal protein L34 OS=Homo sapiens OX=9606 GN=RPL34 PE=1 SV=3	44	8	33	8	117	13.3	11.47	57.96	8	RPL34	104.7	112.4	103.8	87.1	85.8	109.2	106.3	100.1	100.4	90.2
P42766	60S ribosomal protein L35 OS=Homo sapiens OX=9606 GN=RPL35 PE=1 SV=2	37	7	11	5	123	14.5	11.05	14.99	7	RPL35	101	100.5	91.9	100.2	93.7	105.6	100.5	97.2	103.6	105.8
P18077	60S ribosomal protein L35a OS=Homo sapiens OX=9606 GN=RPL35A PE=1 SV=2	69	13	23	13	110	12.5	11.06	38.73	13	RPL35A	110	104.2	95	99.3	86.9	106.4	104.2	97.7	96.9	99.5
Q9Y3U8	60S ribosomal protein L36 OS=Homo sapiens OX=9606 GN=RPL36 PE=1 SV=3	36	6	13	5	105	12.2	11.59	24.94	6	RPL36	97	107.9	89.9	80.5	126	105.7	122.7	103.2	90.7	76.5
P83881	60S ribosomal protein L36a OS=Homo sapiens OX=9606 GN=RPL36A PE=1 SV=2	30	5	10	5	106	12.4	10.58	20.98	5	RPL36A	118.9	100.7	104.9	108.8	86.2	103.1	99.6	91.9	91.2	94.8
P61927	60S ribosomal protein L37 OS=Homo sapiens OX=9606 GN=RPL37 PE=1 SV=2	52	8	24	8	97	11.1	11.74	31.49	8	RPL37	102.3	109.2	92.9	92.3	96.1	111.9	117.6	95.7	91.5	90.3
P61513	60S ribosomal protein L37a OS=Homo sapiens OX=9606 GN=RPL37A PE=1 SV=2	58	6	26	5	92	10.3	10.43	38.44	6	RPL37A	104.8	116.2	96.6	90.5	83.3	104.1	107.3	97.6	99.8	99.8
P63173	60S ribosomal protein L38 OS=Homo sapiens OX=9606 GN=RPL38 PE=1 SV=2	53	6	15	5	70	8.2	10.1	25.82	6	RPL38	100.3	107.7	98.9	101.8	101.6	96.7	116.8	93.8	92.1	90.1
P36578	60S ribosomal protein L4 OS=Homo sapiens OX=9606 GN=RPL4 PE=1 SV=5	60	38	99	37	427	47.7	11.06	160.67	38	RPL4	109.1	103	99.1	101	94.5	106.7	104.6	94.3	95	92.8
P46777	60S ribosomal protein L5 OS=Homo sapiens OX=9606 GN=RPL5 PE=1 SV=3	60	21	81	21	297	34.3	9.72	146.33	21	RPL5	106.6	105.1	95.4	100.3	96.5	102.3	112.2	96.2	90.9	94.5
Q02878	60S ribosomal protein L6 OS=Homo sapiens OX=9606 GN=RPL6 PE=1 SV=3	56	23	57	23	288	32.7	10.58	80.39	23	RPL6	109.6	100.8	99.7	103.5	86.5	103.5	104.5	98.1	97.3	96.3
P18124	60S ribosomal protein L7 OS=Homo sapiens OX=9606 GN=RPL7 PE=1 SV=1	62	24	66	24	248	29.2	10.65	125.37	24	RPL7	108.3	107.8	98.9	95.3	95	102.4	107.2	95.5	97	92.5
P62424	60S ribosomal protein L7a OS=Homo sapiens OX=9606 GN=RPL7A PE=1 SV=2	50	17	39	16	266	30	10.61	84.99	17	RPL7A	113.8	104.1	101.9	101.8	79.3	109	104.4	94.8	98	93
Q6DKI1	60S ribosomal protein L7-like 1 OS=Homo sapiens OX=9606 GN=RPL7L1 PE=1 SV=2	32	9	16	9	255	29.7	10.52	36.31	9	RPL7L1	98	119.6	87.3	92.9	97.3	113.7	124.5	98.8	85.5	82.3
P62917	60S ribosomal protein L8 OS=Homo sapiens OX=9606 GN=RPL8 PE=1 SV=2	67	17	38	17	257	28	11.03	58.91	17	RPL8	97.5	108	89.1	85.8	113.6	106	116.7	93.3	95	95
P32969	60S ribosomal protein L9 OS=Homo sapiens OX=9606 GN=RPL9P9 PE=1 SV=1	67	14	41	14	192	21.9	9.95	92.31	14	RPL9	104.5	106.1	95.6	99.3	101.1	104.9	109.2	94.1	91.5	93.8
P05388	60S acidic ribosomal protein P0 OS=Homo sapiens OX=9606 GN=RPLP0 PE=1 SV=1	67	18	53	6	317	34.3	5.97	111.3	18	RPLP0	101.6	98.5	93	96.5	98.3	106.5	108.2	100.7	98.7	98
P05386	60S acidic ribosomal protein P1 OS=Homo sapiens OX=9606 GN=RPLP1 PE=1 SV=1	72	4	46	3	114	11.5	4.32	47.99	4	RPLP1	105.1	103.3	93	84.6	105.1	102.2	100.9	101.4	97.5	107.1
P05387	60S acidic ribosomal protein P2 OS=Homo sapiens OX=9606 GN=RPLP2 PE=1 SV=1	93	9	63	8	115	11.7	4.54	113.65	9	RPLP2	114.8	90.1	107.9	115	81.5	98.4	96.7	96.3	98.8	100.5
P04843	Dolichyl-diphosphooligosaccharide--protein glycosyltransferase subunit 1 OS=Homo sapiens OX=9606 GN=RPN1 PE=1 SV=1	57	31	54	31	607	68.5	6.38	109.2	31	RPN1	105.8	112.3	95.6	94.5	101.1	110.3	107.7	94.3	90.8	87.7
P04844	Dolichyl-diphosphooligosaccharide--protein glycosyltransferase subunit 2 OS=Homo sapiens OX=9606 GN=RPN2 PE=1 SV=3	19	8	11	8	631	69.2	5.69	25.49	8	RPN2	131.7	95.6	100.4	118.2	76.4	105.6	103.7	82.6	90.8	95
Q8N5L8	Ribonuclease P protein subunit p25-like protein OS=Homo sapiens OX=9606 GN=RPP25L PE=1 SV=1	26	5	6	5	163	17.6	10.3	9.13	5	RPP25L	114.1	148.2	90.7	77.8	79.6	113.3	132.6	90.2	65.6	87.8
P78346	Ribonuclease P protein subunit p30 OS=Homo sapiens OX=9606 GN=RPP30 PE=1 SV=1	36	7	9	7	268	29.3	8.91	12.58	7	RPP30	111.3	114.5	93.9	95.8	97.1	93.8	95.2	98.4	101.5	98.3
P78345	Ribonuclease P protein subunit p38 OS=Homo sapiens OX=9606 GN=RPP38 PE=1 SV=2	19	6	6	6	283	31.8	9.92	6.15	6	RPP38	130.6	116.7	87.1	86.1	81.6	113.3	138.4	69	99.9	77.2
O75818	Ribonuclease P protein subunit p40 OS=Homo sapiens OX=9606 GN=RPP40 PE=1 SV=3	19	5	5	5	363	41.8	6.67	10.43	5	RPP40	110	97.2	102.3	111.7	72.2	112	92.9	114	94.7	93.2
Q96P16	Regulation of nuclear pre-mRNA domain-containing protein 1A OS=Homo sapiens OX=9606 GN=RPRD1A PE=1 SV=1	51	14	18	14	312	35.7	7.55	44.42	14	RPRD1A	130.4	115.3	91.8	97	78.3	106.6	111.2	86.6	87.6	95.1
Q9NQG5	Regulation of nuclear pre-mRNA domain-containing protein 1B OS=Homo sapiens OX=9606 GN=RPRD1B PE=1 SV=1	22	8	11	8	326	36.9	5.97	21.42	8	RPRD1B	73.5	94	97.3	90.2	145.8	86.6	91.7	108.6	110.6	101.7
Q5VT52	Regulation of nuclear pre-mRNA domain-containing protein 2 OS=Homo sapiens OX=9606 GN=RPRD2 PE=1 SV=1	29	29	35	29	1461	155.9	7.42	69.35	29	RPRD2	70.7	64.5	108.5	113.7	118.2	73.7	77.3	124.1	125.6	123.7
P46783	40S ribosomal protein S10 OS=Homo sapiens OX=9606 GN=RPS10 PE=1 SV=1	63	16	105	15	165	18.9	10.15	152.75	16	RPS10	98	100.4	96.5	100	104.5	110.2	101.9	97.5	93.1	97.9
P62280	40S ribosomal protein S11 OS=Homo sapiens OX=9606 GN=RPS11 PE=1 SV=3	63	16	33	16	158	18.4	10.3	44.93	16	RPS11	112.7	106.1	101.4	109	89.4	100.9	99.4	93.6	94.8	92.5
P25398	40S ribosomal protein S12 OS=Homo sapiens OX=9606 GN=RPS12 PE=1 SV=3	45	6	13	6	132	14.5	7.21	26.16	6	RPS12	109.1	107.6	105.8	100.6	90.7	97.3	104.6	89.3	96.8	98.3
P62277	40S ribosomal protein S13 OS=Homo sapiens OX=9606 GN=RPS13 PE=1 SV=2	67	16	78	16	151	17.2	10.54	144.04	16	RPS13	106.2	103.6	100.3	94.7	105.5	100.5	104.7	95.4	92.1	96.9
P62263	40S ribosomal protein S14 OS=Homo sapiens OX=9606 GN=RPS14 PE=1 SV=3	40	8	28	8	151	16.3	10.05	61.08	8	RPS14	92.9	102.9	95.6	92.1	113.6	107	109.5	94.8	98.2	93.3
P62841	40S ribosomal protein S15 OS=Homo sapiens OX=9606 GN=RPS15 PE=1 SV=2	37	3	7	3	145	17	10.39	14.91	3	RPS15	125.9	107.3	108.5	101.8	79.5	113.8	79	83.8	94	106.3
P62244	40S ribosomal protein S15a OS=Homo sapiens OX=9606 GN=RPS15A PE=1 SV=2	60	10	21	10	130	14.8	10.13	37.73	10	RPS15A	102.4	112.6	92.9	94.7	102.5	105.3	107.2	86.9	98.9	96.6
P62249	40S ribosomal protein S16 OS=Homo sapiens OX=9606 GN=RPS16 PE=1 SV=2	78	16	35	16	146	16.4	10.21	51.34	16	RPS16	97.4	119	93.1	86.3	116.8	105.6	116.8	90.3	87.8	86.9
P08708	40S ribosomal protein S17 OS=Homo sapiens OX=9606 GN=RPS17 PE=1 SV=2	60	11	48	11	135	15.5	9.85	116.37	11	RPS17	113	97.9	102.7	107.3	84.6	102.4	98.9	96.6	92.5	104.2
P62269	40S ribosomal protein S18 OS=Homo sapiens OX=9606 GN=RPS18 PE=1 SV=3	48	9	26	9	152	17.7	10.99	38.39	9	RPS18	107.8	99.6	102.2	111.4	89.1	97.7	103.2	96	97.6	95.3
P39019	40S ribosomal protein S19 OS=Homo sapiens OX=9606 GN=RPS19 PE=1 SV=2	74	16	59	16	145	16.1	10.32	91.62	16	RPS19	105.3	102.5	100.9	101.8	94.6	100	106.2	98.8	97	92.9
Q86WX3	Active regulator of SIRT1 OS=Homo sapiens OX=9606 GN=RPS19BP1 PE=1 SV=1	36	6	7	6	136	15.4	10.74	11.46	6	RPS19BP1	132.8	158.9	110.4	65.6	76.3	128.6	92.1	43.3	95.6	96.3
P15880	40S ribosomal protein S2 OS=Homo sapiens OX=9606 GN=RPS2 PE=1 SV=2	51	15	64	15	293	31.3	10.24	113.74	15	RPS2	103.1	109.6	99.4	96.5	103.7	97.9	106.2	95.4	94.5	93.7
P60866	40S ribosomal protein S20 OS=Homo sapiens OX=9606 GN=RPS20 PE=1 SV=1	58	8	31	7	119	13.4	9.94	70.13	8	RPS20	100.3	103.6	98.1	94.4	105.3	107.7	106.3	95.1	93.6	95.5
P63220	40S ribosomal protein S21 OS=Homo sapiens OX=9606 GN=RPS21 PE=1 SV=1	69	8	26	8	83	9.1	8.5	41.84	8	RPS21	108.4	104.2	92.2	97.5	101.8	104.2	110	98.3	95.6	87.8
P62266	40S ribosomal protein S23 OS=Homo sapiens OX=9606 GN=RPS23 PE=1 SV=3	57	9	40	9	143	15.8	10.49	72.43	9	RPS23	103.9	107.2	99.4	99.2	97.1	100.9	106.2	95	97.5	93.6
P62847	40S ribosomal protein S24 OS=Homo sapiens OX=9606 GN=RPS24 PE=1 SV=1	41	7	25	7	133	15.4	10.78	48.88	7	RPS24	104.7	99.6	103	107.4	87	107.1	105.5	95.1	95.1	95.5
P62851	40S ribosomal protein S25 OS=Homo sapiens OX=9606 GN=RPS25 PE=1 SV=1	43	7	21	7	125	13.7	10.11	27.16	7	RPS25	107.7	100.4	102.7	106.4	87.7	103.7	105.2	95.2	93.5	97.6
P62854	40S ribosomal protein S26 OS=Homo sapiens OX=9606 GN=RPS26 PE=1 SV=3	29	3	7	3	115	13	11	15.5	3	RPS26	107.5	100.1	104.4	98.8	90.3	93.2	107	92.4	102.1	104.1
P42677	40S ribosomal protein S27 OS=Homo sapiens OX=9606 GN=RPS27 PE=1 SV=3	40	5	17	2	84	9.5	9.45	33.19	5	RPS27	114.2	93.9	98.8	121.4	80.6	99.4	95.1	92.3	95.6	108.9
P62979	Ubiquitin-40S ribosomal protein S27a OS=Homo sapiens OX=9606 GN=RPS27A PE=1 SV=2	69	14	57	14	156	18	9.64	104.44	14	RPS27A	101.4	113.3	91.6	82.6	107	109.7	112.5	95.5	94	92.4
Q71UM5	40S ribosomal protein S27-like OS=Homo sapiens OX=9606 GN=RPS27L PE=1 SV=3	40	4	12	1	84	9.5	9.45	21.48	4	RPS27L	157.2	96.6	114.7	138	57.8	98.8	67.8	77.4	86.8	105
P62857	40S ribosomal protein S28 OS=Homo sapiens OX=9606 GN=RPS28 PE=1 SV=1	57	6	32	6	69	7.8	10.7	51.29	6	RPS28	96.6	110.7	94.7	88.1	121.5	107.2	110.1	91	93	87.2
P62273	40S ribosomal protein S29 OS=Homo sapiens OX=9606 GN=RPS29 PE=1 SV=2	23	2	5	2	56	6.7	10.13	5.9	2	RPS29	107.6	100.7	107.3	107.6	90.8	102.3	95.5	90.7	102.3	95.3
P23396	40S ribosomal protein S3 OS=Homo sapiens OX=9606 GN=RPS3 PE=1 SV=2	84	23	98	23	243	26.7	9.66	217.19	23	RPS3	107.1	106.8	96.8	93.1	101.1	105.1	103.9	96.5	93.9	95.6
P61247	40S ribosomal protein S3a OS=Homo sapiens OX=9606 GN=RPS3A PE=1 SV=2	72	27	127	27	264	29.9	9.73	255.94	27	RPS3A	101.8	105.2	99.1	92	99.6	107.9	107.7	97.8	95	94
P62701	40S ribosomal protein S4, X isoform OS=Homo sapiens OX=9606 GN=RPS4X PE=1 SV=2	70	23	134	17	263	29.6	10.15	229.66	23	RPS4X	108.2	102.8	101.7	102.9	89.5	107	101.8	94.4	94.4	97.3
P46782	40S ribosomal protein S5 OS=Homo sapiens OX=9606 GN=RPS5 PE=1 SV=4	47	12	51	12	204	22.9	9.72	89.12	12	RPS5	100.5	110.5	95.9	91.3	108.2	102.5	115.9	94.9	92	88.3
P62753	40S ribosomal protein S6 OS=Homo sapiens OX=9606 GN=RPS6 PE=1 SV=1	51	18	61	18	249	28.7	10.84	110.16	18	RPS6	90.5	108.3	90.5	93.2	114.5	103.1	118.2	96.9	92.5	92.2
Q15418	Ribosomal protein S6 kinase alpha-1 OS=Homo sapiens OX=9606 GN=RPS6KA1 PE=1 SV=2	17	11	15	5	735	82.7	7.83	33.65	11	RPS6KA1	103.8	105.5	99.6	114.2	88.6	96.2	94.8	107.3	88.2	101.7
P51812	Ribosomal protein S6 kinase alpha-3 OS=Homo sapiens OX=9606 GN=RPS6KA3 PE=1 SV=1	28	19	27	13	740	83.7	6.89	48.75	19	RPS6KA3	95.3	89.1	106.6	101.6	104.7	95.6	90	106.7	104.7	105.6
O75582	Ribosomal protein S6 kinase alpha-5 OS=Homo sapiens OX=9606 GN=RPS6KA5 PE=1 SV=1	3	3	4	3	802	89.8	7.11	7.36	3	RPS6KA5	126.3	93.6	71.4	61.4	144.8	86.1	108.9	87.2	99.8	120.3
P23443	Ribosomal protein S6 kinase beta-1 OS=Homo sapiens OX=9606 GN=RPS6KB1 PE=1 SV=2	12	6	11	5	525	59.1	6.65	15.11	6	RPS6KB1	64.3	85.2	98.4	84.9	140.7	67.2	95.1	116.7	121.5	126.2
Q9UBS0	Ribosomal protein S6 kinase beta-2 OS=Homo sapiens OX=9606 GN=RPS6KB2 PE=1 SV=2	12	4	6	3	482	53.4	7.34	6.21	4	RPS6KB2	36.8	94	99.4	127.7	159.5	113.5	134.7	62.1	73.2	98.9
P62081	40S ribosomal protein S7 OS=Homo sapiens OX=9606 GN=RPS7 PE=1 SV=1	68	14	37	14	194	22.1	10.1	90.22	14	RPS7	108	98.8	101	105.4	91.1	100.6	99.1	98.6	97.4	100.1
P62241	40S ribosomal protein S8 OS=Homo sapiens OX=9606 GN=RPS8 PE=1 SV=2	54	15	40	15	208	24.2	10.32	96.97	15	RPS8	99.4	105	98.7	95.6	105.5	103.4	105.7	94.1	97.5	94.9
P46781	40S ribosomal protein S9 OS=Homo sapiens OX=9606 GN=RPS9 PE=1 SV=3	65	18	52	18	194	22.6	10.65	66.64	18	RPS9	103.7	113.6	95.7	91.5	109.4	102.1	108.9	92.8	91.2	91.3
P08865	40S ribosomal protein SA OS=Homo sapiens OX=9606 GN=RPSA PE=1 SV=4	48	11	29	9	295	32.8	4.87	68.25	11	RPSA	92.6	108.7	88.6	88.8	121.1	103	115.3	98.4	93	90.6
Q8N122	Regulatory-associated protein of mTOR OS=Homo sapiens OX=9606 GN=RPTOR PE=1 SV=1	7	9	10	9	1335	148.9	6.89	10.76	9	RPTOR	100.2	125.1	98.2	98.1	109	108.4	122.5	84.4	85.4	68.7
Q8IZ73	Pseudouridylate synthase RPUSD2 OS=Homo sapiens OX=9606 GN=RPUSD2 PE=1 SV=2	13	6	6	6	545	61.3	7.17	10.67	6	RPUSD2	111.2	118.1	113.9	95.8	91.4	109.8	90.9	73.5	88	107.4
Q6P087	Mitochondrial mRNA pseudouridine synthase RPUSD3 OS=Homo sapiens OX=9606 GN=RPUSD3 PE=1 SV=3	15	4	4	4	351	38.4	10.32	7.21	4	RPUSD3	134.4	132.1	62.8	77.2	123.8	128.5	156.6	86.7	56.8	41.2
Q9HB90	Ras-related GTP-binding protein C OS=Homo sapiens OX=9606 GN=RRAGC PE=1 SV=1	11	4	6	4	399	44.2	5.1	11.66	4	RRAGC	90.7	92.7	99.3	103.6	109.3	82.6	87.8	114.4	102	117.7
P62070	Ras-related protein R-Ras2 OS=Homo sapiens OX=9606 GN=RRAS2 PE=1 SV=1	18	3	3	3	204	23.4	6.01	6.16	3	RRAS2	95.8	107.8	92.3	85.7	101.6	116.8	111.4	98.7	96.9	93.2
Q9P2E9	Ribosome-binding protein 1 OS=Homo sapiens OX=9606 GN=RRBP1 PE=1 SV=5	56	65	80	64	1410	152.4	8.6	155.56	65	RRBP1	102.1	96	96.9	95	85.5	104	99.2	108.1	103.1	110.2
Q92766	Ras-responsive element-binding protein 1 OS=Homo sapiens OX=9606 GN=RREB1 PE=1 SV=3	2	3	4	3	1687	181.3	6.98	6.32	3	RREB1	0	0	0	202.7	307.6	136	150.1	0	110.9	92.8
P23921	Ribonucleoside-diphosphate reductase large subunit OS=Homo sapiens OX=9606 GN=RRM1 PE=1 SV=1	20	15	23	15	792	90	7.15	51.29	15	RRM1	92.7	102.8	99.3	86.1	108.3	101.4	111.3	102.5	99.2	96.5
P31350	Ribonucleoside-diphosphate reductase subunit M2 OS=Homo sapiens OX=9606 GN=RRM2 PE=1 SV=1	26	9	12	8	389	44.8	5.38	21.66	9	RRM2	88	108.1	102.4	103.9	90.9	90.3	95.5	106.9	117.5	96.5
Q9NYV6	RNA polymerase I-specific transcription initiation factor RRN3 OS=Homo sapiens OX=9606 GN=RRN3 PE=1 SV=1	4	2	2	2	651	74.1	5.63	2.27	2	RRN3	109	0	153.8	194.2	0	63.2	0	90.3	192.1	197.4
P56182	Ribosomal RNA processing protein 1 homolog A OS=Homo sapiens OX=9606 GN=RRP1 PE=1 SV=1	32	15	20	15	461	52.8	9.33	36.28	15	RRP1	94.9	117.4	92.9	76.3	116.2	112.9	119.8	93.8	94.3	81.5
Q5JTH9	RRP12-like protein OS=Homo sapiens OX=9606 GN=RRP12 PE=1 SV=2	26	32	42	31	1297	143.6	8.75	69.26	32	RRP12	110.6	120.3	91.1	87.8	107.5	112.9	118.1	87.4	84.8	79.5
Q9Y3B9	RRP15-like protein OS=Homo sapiens OX=9606 GN=RRP15 PE=1 SV=2	25	8	14	8	282	31.5	5.52	24.45	8	RRP15	116.2	104.3	98.9	101.7	91	114.2	110.5	97	84.6	81.8
Q14684	Ribosomal RNA processing protein 1 homolog B OS=Homo sapiens OX=9606 GN=RRP1B PE=1 SV=3	29	19	28	19	758	84.4	9.76	64.63	19	RRP1B	105.5	99.2	96.5	90.3	94	114.8	103.3	96.2	98.3	101.9
Q96EU6	Ribosomal RNA processing protein 36 homolog OS=Homo sapiens OX=9606 GN=RRP36 PE=1 SV=1	25	6	7	6	259	29.8	10.17	11.97	6	RRP36	107.2	112.6	115.9	112.4	77	95.7	103.5	88.4	95.8	91.5
Q9Y3A4	Ribosomal RNA-processing protein 7 homolog A OS=Homo sapiens OX=9606 GN=RRP7A PE=1 SV=2	37	10	12	10	280	32.3	9.58	27.21	10	RRP7A	117.7	130.1	87.9	78.8	91.6	155.2	111.6	79.3	69.6	78.1
O43159	Ribosomal RNA-processing protein 8 OS=Homo sapiens OX=9606 GN=RRP8 PE=1 SV=2	22	9	10	9	456	50.7	9.42	16.35	9	RRP8	91.7	122.6	87.5	80.3	119.8	117.5	119.7	84.6	91.7	84.6
O43818	U3 small nucleolar RNA-interacting protein 2 OS=Homo sapiens OX=9606 GN=RRP9 PE=1 SV=1	27	12	19	12	475	51.8	7.85	26.15	12	RRP9	93	131	75.9	88.8	113.1	121.3	136.2	86.3	89.2	65.1
Q15050	Ribosome biogenesis regulatory protein homolog OS=Homo sapiens OX=9606 GN=RRS1 PE=1 SV=2	45	16	25	15	365	41.2	10.7	41.58	16	RRS1	109.6	125.9	92.9	82.7	100.8	123	118.4	86.8	83.7	76.2
Q5VWQ0	Lysine-specific demethylase 9 OS=Homo sapiens OX=9606 GN=RSBN1 PE=1 SV=2	4	3	3	2	802	90	8.6	5	3	RSBN1	56.4	88.3	97.3	123.5	115.3	92.8	93.9	115.7	111.3	105.5
Q6PCB5	Lysine-specific demethylase RSBN1L OS=Homo sapiens OX=9606 GN=RSBN1L PE=1 SV=2	7	6	7	5	846	94.8	8.78	13.17	6	RSBN1L	103.9	95.2	101.8	97.8	80.6	95.4	103.3	110.3	115.2	96.5
Q92681	Regulatory solute carrier protein family 1 member 1 OS=Homo sapiens OX=9606 GN=RSC1A1 PE=1 SV=1	2	1	1	1	617	66.7	4.87	0	1	RSC1A1	96.8	112.2	105.4	114.3	85.3	81.4	97.4	110.6	93.2	103.5
Q96T23	Remodeling and spacing factor 1 OS=Homo sapiens OX=9606 GN=RSF1 PE=1 SV=2	5	8	9	8	1441	163.7	5.01	18.46	8	RSF1	109.7	130.6	84	83.6	97	128.2	113.5	80.9	102	70.6
Q96LW2	Ribosomal protein S6 kinase-related protein OS=Homo sapiens OX=9606 GN=RSKR PE=1 SV=2	3	1	1	1	410	46.2	7.31	0	1	RSKR	118	100.5	99.7	119.7	76.4	91.8	101.2	94.3	103	95.3
O76021	Ribosomal L1 domain-containing protein 1 OS=Homo sapiens OX=9606 GN=RSL1D1 PE=1 SV=3	43	25	62	25	490	54.9	10.13	96.78	25	RSL1D1	109.1	89.1	107.3	110.6	87.3	105.3	91.2	97.7	102.6	99.8
Q9UHA3	Probable ribosome biogenesis protein RLP24 OS=Homo sapiens OX=9606 GN=RSL24D1 PE=1 SV=1	11	2	2	2	163	19.6	9.98	4.97	2	RSL24D1	96.5	112.1	115.9	108.9	86.3	96.9	96.8	92.7	98.8	95.1
Q96DX4	RING finger and SPRY domain-containing protein 1 OS=Homo sapiens OX=9606 GN=RSPRY1 PE=1 SV=1	3	1	1	1	576	64.1	5.57	0	1	RSPRY1	0	0	1000	0	0	0	0	0	0	0
Q96IZ7	Serine/Arginine-related protein 53 OS=Homo sapiens OX=9606 GN=RSRC1 PE=1 SV=1	23	6	10	6	334	38.7	11.08	16.27	6	RSRC1	130.6	105.8	133.4	106.4	114.2	80.2	35.1	88.1	91.8	114.4
Q7L4I2	Arginine/serine-rich coiled-coil protein 2 OS=Homo sapiens OX=9606 GN=RSRC2 PE=1 SV=1	2	1	1	1	434	50.5	11.33	0	1	RSRC2	290.8	0	0	0	709.2	0	0	0	0	0
Q15404	Ras suppressor protein 1 OS=Homo sapiens OX=9606 GN=RSU1 PE=1 SV=3	23	6	13	6	277	31.5	8.65	27.58	6	RSU1	91.9	90.1	107	103.8	90.2	99.2	96.1	104.2	107.3	110.2
O00442	RNA 3'-terminal phosphate cyclase OS=Homo sapiens OX=9606 GN=RTCA PE=1 SV=1	15	6	11	6	366	39.3	7.85	12.75	6	RTCA	75.9	93.9	120	147.1	38.3	98.6	60.3	108	118.5	139.5
Q9Y3I0	RNA-splicing ligase RtcB homolog OS=Homo sapiens OX=9606 GN=RTCB PE=1 SV=1	49	23	50	23	505	55.2	7.23	118.93	23	RTCB	88.5	83.6	102.9	107.5	110.9	86.7	90.2	107.3	110.5	111.8
Q92541	RNA polymerase-associated protein RTF1 homolog OS=Homo sapiens OX=9606 GN=RTF1 PE=1 SV=4	10	7	8	7	710	80.3	8.15	17.27	7	RTF1	86.7	81.4	106	98.4	108.5	107.3	101.3	75.4	100.1	134.8
Q9BY42	Replication termination factor 2 OS=Homo sapiens OX=9606 GN=RTF2 PE=1 SV=3	21	6	10	6	306	33.9	8.59	13.39	6	RTF2	104.2	80.7	118.2	140	76.6	90.8	70.4	95.9	100.6	122.6
Q9BST9	Rhotekin OS=Homo sapiens OX=9606 GN=RTKN PE=1 SV=2	5	2	2	2	563	62.6	7.44	1.66	2	RTKN	0	0	0	0	0	0	1000	0	0	0
Q9BWD3	Retrotransposon Gag-like protein 8A OS=Homo sapiens OX=9606 GN=RTL8A PE=1 SV=3	16	2	2	2	113	13.2	5.07	0	2	RTL8A	238.7	346	0	0	0	0	0	205.1	210.1	0
Q16799	Reticulon-1 OS=Homo sapiens OX=9606 GN=RTN1 PE=1 SV=1	3	3	3	2	776	83.6	4.69	4.3	3	RTN1	90.4	103.9	113.4	98.8	100.9	81.1	84.8	93.9	119.4	113.4
O95197	Reticulon-3 OS=Homo sapiens OX=9606 GN=RTN3 PE=1 SV=2	3	4	5	2	1032	112.5	4.96	8.14	4	RTN3	77.8	90.9	106	92.8	119.8	93.5	92.3	111.7	107.9	107.3
Q9NQC3	Reticulon-4 OS=Homo sapiens OX=9606 GN=RTN4 PE=1 SV=2	10	7	15	7	1192	129.9	4.5	23.3	7	RTN4	79.9	88.1	118.6	113	96.4	97.5	90.6	105	108.7	102.3
Q8WWV3	Reticulon-4-interacting protein 1, mitochondrial OS=Homo sapiens OX=9606 GN=RTN4IP1 PE=1 SV=2	8	2	2	2	396	43.6	9.11	0	2	RTN4IP1	155.6	114.6	80.3	96.1	64.1	134.8	120.5	92.7	71.8	69.4
Q9Y224	RNA transcription, translation and transport factor protein OS=Homo sapiens OX=9606 GN=RTRAF PE=1 SV=1	68	16	34	15	244	28.1	6.65	75.26	16	RTRAF	87.1	83.4	110.8	110.5	92	82.8	86.7	109.1	117.4	120.2
Q96T51	RUN and FYVE domain-containing protein 1 OS=Homo sapiens OX=9606 GN=RUFY1 PE=1 SV=2	15	9	12	9	708	79.8	5.74	24.28	9	RUFY1	95.6	116.1	95.3	115.1	114.4	96.9	82.7	106.1	87.2	90.5
Q8WXA3	RUN and FYVE domain-containing protein 2 OS=Homo sapiens OX=9606 GN=RUFY2 PE=1 SV=3	2	1	1	1	606	70	5.83	2.73	1	RUFY2	58.6	114.9	97	67.1	76.1	117.8	67.6	135.2	153.8	111.9
Q96GQ5	RUS family member 1 OS=Homo sapiens OX=9606 GN=RUSF1 PE=1 SV=2	4	2	2	2	468	51	6.93	0	2	RUSF1	141.2	117.7	88.9	86.8	93.7	118.8	102.5	85.5	87.9	76.9
Q9Y265	RuvB-like 1 OS=Homo sapiens OX=9606 GN=RUVBL1 PE=1 SV=1	50	20	50	20	456	50.2	6.42	126.42	20	RUVBL1	119.2	111.6	91.5	97.6	85.9	110.1	112	90.9	91.4	89.8
Q9Y230	RuvB-like 2 OS=Homo sapiens OX=9606 GN=RUVBL2 PE=1 SV=3	56	29	58	29	463	51.1	5.64	118.87	29	RUVBL2	95	113.9	87.1	96.5	100.8	116.2	115.3	93	91.9	90.3
Q9H446	RWD domain-containing protein 1 OS=Homo sapiens OX=9606 GN=RWDD1 PE=1 SV=1	4	2	2	2	243	27.9	4.2	1.81	2	RWDD1	156.7	71	123.1	96.2	86.8	67.7	55	110.8	101.5	131.2
Q9HBX9	Relaxin receptor 1 OS=Homo sapiens OX=9606 GN=RXFP1 PE=1 SV=2	2	1	1	1	757	86.9	8.06	0	1	RXFP1	113.3	89.2	101.3	129.1	68	145.6	68.2	82.9	104.9	97.5
P28702	Retinoic acid receptor RXR-beta OS=Homo sapiens OX=9606 GN=RXRB PE=1 SV=2	9	5	6	3	533	56.9	8.18	9.55	5	RXRB	93.8	87.2	120.8	90	82.9	101.3	89.6	102.8	102.4	129.2
Q92736	Ryanodine receptor 2 OS=Homo sapiens OX=9606 GN=RYR2 PE=1 SV=3	1	2	2	2	4967	564.2	6.07	0	2	RYR2	119.4	66.2	70.9	86.5	151.6	136.7	154.3	85.6	56.6	72.1
P31949	Protein S100-A11 OS=Homo sapiens OX=9606 GN=S100A11 PE=1 SV=2	37	4	9	4	105	11.7	7.12	8.1	4	S100A11	115.1	119.9	155.2	152.7	43.9	78.4	110.5	56.1	61.6	106.5
Q99584	Protein S100-A13 OS=Homo sapiens OX=9606 GN=S100A13 PE=1 SV=1	54	7	11	7	98	11.5	6.16	16.85	7	S100A13	87.7	80.9	105.6	108.8	84.7	87.5	92.1	116	118	118.7
P06702	Protein S100-A9 OS=Homo sapiens OX=9606 GN=S100A9 PE=1 SV=1	7	1	1	1	114	13.2	6.13	0	1	S100A9	44.5	72.4	68.1	45.8	199.1	108	122.4	133.3	135.4	71.2
Q96ER3	Protein SAAL1 OS=Homo sapiens OX=9606 GN=SAAL1 PE=1 SV=2	14	5	6	5	474	53.5	4.5	8.31	5	SAAL1	77.4	63.3	106.1	129.9	115.2	91	55.4	132.3	115.2	114.3
Q9NTJ5	Phosphatidylinositol-3-phosphatase SAC1 OS=Homo sapiens OX=9606 GN=SACM1L PE=1 SV=2	22	13	21	13	587	66.9	7.12	33.32	13	SACM1L	113.3	111.9	102.1	94.9	95.8	103.1	99	97	89.2	93.7
Q9NZJ4	Sacsin OS=Homo sapiens OX=9606 GN=SACS PE=1 SV=2	3	12	13	12	4579	520.8	7.05	15.9	12	SACS	165.1	69	90.3	101.2	40.6	126.2	84.9	106.9	104	111.8
Q9UBE0	SUMO-activating enzyme subunit 1 OS=Homo sapiens OX=9606 GN=SAE1 PE=1 SV=1	56	17	31	17	346	38.4	5.3	74.83	17	SAE1	93.8	92.3	104.8	109.4	93.4	91.9	86.6	105.8	108.6	113.4
Q15424	Scaffold attachment factor B1 OS=Homo sapiens OX=9606 GN=SAFB PE=1 SV=4	32	31	57	21	915	102.6	5.47	68.2	31	SAFB	93.2	92.5	113.8	110.4	86.1	93.5	82.6	101.4	114.5	112
Q14151	Scaffold attachment factor B2 OS=Homo sapiens OX=9606 GN=SAFB2 PE=1 SV=1	32	30	47	20	953	107.4	6.16	74.88	30	SAFB2	85	82.4	110.6	107.8	101.9	90.3	88.8	110.7	112.4	110.2
Q9Y467	Sal-like protein 2 OS=Homo sapiens OX=9606 GN=SALL2 PE=1 SV=4	10	6	7	5	1007	105.2	6.3	18.64	6	SALL2	156.3	104.7	0	110.9	75.4	244.4	95.8	33.3	66.1	113.1
Q6SPF0	Sterile alpha motif domain-containing protein 1 OS=Homo sapiens OX=9606 GN=SAMD1 PE=1 SV=1	12	5	7	5	538	56	7.58	13.69	5	SAMD1	95.5	168.9	50.4	95	139.4	109.6	146.3	57.8	52.5	84.6
Q5K651	Sterile alpha motif domain-containing protein 9 OS=Homo sapiens OX=9606 GN=SAMD9 PE=1 SV=1	1	1	1	1	1589	184.2	7.83	0	1	SAMD9	0	0	1000	0	0	0	0	0	0	0
Q9Y3Z3	Deoxynucleoside triphosphate triphosphohydrolase SAMHD1 OS=Homo sapiens OX=9606 GN=SAMHD1 PE=1 SV=2	34	20	29	20	626	72.2	7.14	45.79	20	SAMHD1	83	90.3	103.7	102.5	105.9	91.6	95.7	107.7	109.2	110.4
Q9Y512	Sorting and assembly machinery component 50 homolog OS=Homo sapiens OX=9606 GN=SAMM50 PE=1 SV=3	31	11	16	11	469	51.9	6.9	39.9	11	SAMM50	108.3	103.8	102.1	108.7	101.7	107.1	92.2	93	91.6	91.5
O00422	Histone deacetylase complex subunit SAP18 OS=Homo sapiens OX=9606 GN=SAP18 PE=1 SV=1	58	8	16	8	153	17.6	9.35	25.93	8	SAP18	99.9	95.3	104.9	102.3	97.2	98.8	94.5	102	99.1	106.1
O75446	Histone deacetylase complex subunit SAP30 OS=Homo sapiens OX=9606 GN=SAP30 PE=1 SV=1	8	2	2	2	220	23.3	9.17	4.96	2	SAP30	78.4	118.4	78.8	99.5	116.4	75.5	102.2	123.6	97.6	109.6
Q9UHR5	SAP30-binding protein OS=Homo sapiens OX=9606 GN=SAP30BP PE=1 SV=1	18	4	5	4	308	33.9	4.84	14.11	4	SAP30BP	89	58.6	108.2	120.3	100.9	84.4	72.4	113.1	128.9	124.1
Q9NR31	GTP-binding protein SAR1a OS=Homo sapiens OX=9606 GN=SAR1A PE=1 SV=1	48	10	21	6	198	22.4	6.68	21.81	10	SAR1A	73.5	87.5	102	96.1	117.3	79.3	92.7	122.3	117.4	112
Q9Y6B6	GTP-binding protein SAR1b OS=Homo sapiens OX=9606 GN=SAR1B PE=1 SV=1	26	6	15	2	198	22.4	6.11	17.26	6	SAR1B	61.3	71.6	119.4	67.5	147.8	110.2	102.1	100	121.1	98.9
Q6SZW1	NAD(+) hydrolase SARM1 OS=Homo sapiens OX=9606 GN=SARM1 PE=1 SV=1	6	3	5	3	724	79.3	6.55	6.69	3	SARM1	181.6	395.4	179.1	0	0	0	0	0	0	243.8
P82979	SAP domain-containing ribonucleoprotein OS=Homo sapiens OX=9606 GN=SARNP PE=1 SV=3	36	9	15	9	210	23.7	6.42	20.89	9	SARNP	95	87.8	107.7	115.3	92.6	86.2	82.6	103.5	115.6	113.7
P49591	Serine--tRNA ligase, cytoplasmic OS=Homo sapiens OX=9606 GN=SARS1 PE=1 SV=3	48	22	31	22	514	58.7	6.43	47.96	22	SARS1	104	96.4	108.3	112.5	111.2	95.3	95.6	89.7	91.2	95.7
Q9NP81	Serine--tRNA ligase, mitochondrial OS=Homo sapiens OX=9606 GN=SARS2 PE=1 SV=1	20	9	10	9	518	58.2	8.13	21.04	9	SARS2	127.8	122.6	85.8	87	114.6	121.3	106.6	75.8	70	88.6
O43290	U4/U6.U5 tri-snRNP-associated protein 1 OS=Homo sapiens OX=9606 GN=SART1 PE=1 SV=1	26	19	29	18	800	90.2	6.13	55.1	19	SART1	104.4	108.7	96.9	95.9	95	106.6	115.5	89.8	99.5	87.5
Q15020	Squamous cell carcinoma antigen recognized by T-cells 3 OS=Homo sapiens OX=9606 GN=SART3 PE=1 SV=1	24	20	31	19	963	109.9	5.57	67.12	20	SART3	89.2	89.9	104.5	100.2	104.1	89.6	86.2	109.3	116.9	109.9
Q6UVJ0	Spindle assembly abnormal protein 6 homolog OS=Homo sapiens OX=9606 GN=SASS6 PE=1 SV=1	8	4	6	4	657	74.4	7.55	7.93	4	SASS6	80.5	29.7	115	132.8	124.2	72.9	76	121.2	119.7	128
Q9UPW6	DNA-binding protein SATB2 OS=Homo sapiens OX=9606 GN=SATB2 PE=1 SV=2	7	6	6	6	733	82.5	6.9	11.46	6	SATB2	134.6	125.6	91.2	64.8	60.8	140.5	112.9	90.3	75.5	103.9
Q9Y3A5	Ribosome maturation protein SBDS OS=Homo sapiens OX=9606 GN=SBDS PE=1 SV=4	54	12	18	12	250	28.7	8.75	46	12	SBDS	72.5	71.2	116.9	110.3	106.2	75.9	81.6	122.2	118.4	124.8
O95248	Myotubularin-related protein 5 OS=Homo sapiens OX=9606 GN=SBF1 PE=1 SV=4	7	12	13	12	1868	208.3	6.9	24.6	12	SBF1	92.6	75.8	106.4	103.3	97.4	94.6	104	114.3	107.6	103.9
Q86WG5	Myotubularin-related protein 13 OS=Homo sapiens OX=9606 GN=SBF2 PE=1 SV=1	0	1	1	1	1849	208.3	7.06	0	1	SBF2	0	0	0	0	0	0	1000	0	0	0
A3KN83	Protein strawberry notch homolog 1 OS=Homo sapiens OX=9606 GN=SBNO1 PE=1 SV=1	13	14	17	10	1393	154.2	7.88	31	14	SBNO1	79	66.4	113.8	108.8	95.7	74.7	64.8	121.8	127.2	147.8
O75845	Lathosterol oxidase OS=Homo sapiens OX=9606 GN=SC5D PE=1 SV=2	3	1	1	1	299	35.3	8.07	3.12	1	SC5D	118.4	123.3	64.3	68.3	107.2	134.5	118.4	77	80.2	108.5
Q9H7N4	Splicing factor, arginine/serine-rich 19 OS=Homo sapiens OX=9606 GN=SCAF1 PE=1 SV=3	6	8	10	6	1312	139.2	9.25	16.37	8	SCAF1	126.4	105.8	91.1	91.3	72.3	128.4	123.9	86.2	90.8	83.8
Q99590	Protein SCAF11 OS=Homo sapiens OX=9606 GN=SCAF11 PE=1 SV=2	14	19	24	19	1463	164.6	8.41	40.33	19	SCAF11	108.9	91.7	97.3	105	94.1	100.8	89.5	113.6	99.1	100.1
O95104	SR-related and CTD-associated factor 4 OS=Homo sapiens OX=9606 GN=SCAF4 PE=1 SV=3	12	13	14	9	1147	125.8	9.55	25.46	13	SCAF4	80.5	81.7	106.6	90.1	117.8	79.4	104.1	123.4	110.2	106.2
Q9UPN6	SR-related and CTD-associated factor 8 OS=Homo sapiens OX=9606 GN=SCAF8 PE=1 SV=1	10	14	15	11	1271	140.4	8.29	20.44	14	SCAF8	75.8	85.4	103.5	113.8	93	86.6	81.8	124.6	110.2	125.1
O15126	Secretory carrier-associated membrane protein 1 OS=Homo sapiens OX=9606 GN=SCAMP1 PE=1 SV=2	13	3	3	3	338	37.9	7.42	10.33	3	SCAMP1	132.5	87	91.7	95.3	91.8	69.2	101.4	96.1	111.7	123.2
O15127	Secretory carrier-associated membrane protein 2 OS=Homo sapiens OX=9606 GN=SCAMP2 PE=1 SV=2	16	4	6	4	329	36.6	6.1	22.47	4	SCAMP2	97.5	115.8	89.2	83.8	123.9	109.5	117.1	96.8	87	79.6
O14828	Secretory carrier-associated membrane protein 3 OS=Homo sapiens OX=9606 GN=SCAMP3 PE=1 SV=3	27	7	8	7	347	38.3	7.64	22.17	7	SCAMP3	103.6	89.1	104.4	114.2	86.9	96.1	106.3	91.3	87.3	120.7
P57086	SCAN domain-containing protein 1 OS=Homo sapiens OX=9606 GN=SCAND1 PE=1 SV=1	12	2	2	2	179	19.1	9.69	3.58	2	SCAND1	0	0	0	0	0	514.3	0	485.7	0	0
Q6R2W3	SCAN domain-containing protein 3 OS=Homo sapiens OX=9606 GN=ZBED9 PE=1 SV=1	3	3	3	3	1325	151.6	6.73	3.72	3	SCAND3	94.7	91.9	102.8	95.6	94.4	111.2	114.8	89.8	88.6	116.2
Q9BY12	S phase cyclin A-associated protein in the endoplasmic reticulum OS=Homo sapiens OX=9606 GN=SCAPER PE=1 SV=2	1	1	1	1	1400	158.2	7.44	2.66	1	SCAPER	98.4	276.5	93.7	79.1	0	177.7	144.8	129.7	0	0
Q8WTV0	Scavenger receptor class B member 1 OS=Homo sapiens OX=9606 GN=SCARB1 PE=1 SV=1	7	4	5	4	552	60.8	8.24	10.74	4	SCARB1	144.5	150.7	61.5	93.2	33	135	136.7	112.3	61	72
Q14108	Lysosome membrane protein 2 OS=Homo sapiens OX=9606 GN=SCARB2 PE=1 SV=2	11	4	7	4	478	54.3	5.14	10.14	4	SCARB2	82.7	78.5	78.2	90.1	139	113.2	98	78.9	121.1	120.4
Q96GP6	Scavenger receptor class F member 2 OS=Homo sapiens OX=9606 GN=SCARF2 PE=1 SV=5	3	2	2	2	871	92.3	8.32	2.63	2	SCARF2	0	0	0	0	0	0	0	0	0	1000
Q8NBX0	Saccharopine dehydrogenase-like oxidoreductase OS=Homo sapiens OX=9606 GN=SCCPDH PE=1 SV=1	17	5	6	5	429	47.1	9.14	15.75	5	SCCPDH	118.4	96.8	96.6	97.6	132.6	99	100	87.4	92.1	79.6
O00767	Stearoyl-CoA desaturase OS=Homo sapiens OX=9606 GN=SCD PE=1 SV=2	14	6	7	6	359	41.5	9	8.4	6	SCD	137.1	117.1	93.5	89.4	70.5	111.1	104.6	84.9	92.4	99.4
Q86SK9	Stearoyl-CoA desaturase 5 OS=Homo sapiens OX=9606 GN=SCD5 PE=1 SV=2	5	1	1	1	330	37.6	9.61	0	1	SCD5	236.6	198.8	140	0	0	221.1	203.5	0	0	0
Q8WVM8	Sec1 family domain-containing protein 1 OS=Homo sapiens OX=9606 GN=SCFD1 PE=1 SV=4	24	12	17	12	642	72.3	6.27	42.69	12	SCFD1	93.5	95.8	107.3	108.7	98	97.9	94.5	99.9	103.9	100.6
Q6UWF3	SLP adapter and CSK-interacting membrane protein OS=Homo sapiens OX=9606 GN=SCIMP PE=1 SV=1	11	1	1	1	145	16.6	5.31	0	1	SCIMP	183	168.1	0	175.7	0	0	0	118.7	167.9	186.7
Q96NL6	Sodium channel and clathrin linker 1 OS=Homo sapiens OX=9606 GN=SCLT1 PE=1 SV=2	3	2	2	2	688	80.9	6.07	0	2	SCLT1	133.6	137.1	99.7	113.4	58	90.5	70.1	82.3	109.6	105.6
Q96I15	Selenocysteine lyase OS=Homo sapiens OX=9606 GN=SCLY PE=1 SV=4	18	6	9	6	445	48.1	7.12	17.34	6	SCLY	96.9	133.1	68.1	115.8	108.8	102.8	91.4	92.6	104.5	86
Q9UQR0	Sex comb on midleg-like protein 2 OS=Homo sapiens OX=9606 GN=SCML2 PE=1 SV=1	30	16	19	16	700	77.2	8.54	42.98	16	SCML2	88.8	85.7	111.2	111.4	105.5	87.3	71.5	105.5	106.7	126.4
Q9BWG6	Sodium channel modifier 1 OS=Homo sapiens OX=9606 GN=SCNM1 PE=1 SV=1	8	2	2	2	230	25.9	8.87	3	2	SCNM1	78	86.8	96.1	57.1	162.4	70.2	0	104.1	186.2	159.1
O75880	Protein SCO1 homolog, mitochondrial OS=Homo sapiens OX=9606 GN=SCO1 PE=1 SV=1	11	4	5	4	301	33.8	8.88	8.58	4	SCO1	95.2	106	103.4	83.1	109.8	89.4	86.8	98.3	117	111
O43819	Protein SCO2 homolog, mitochondrial OS=Homo sapiens OX=9606 GN=SCO2 PE=1 SV=3	34	9	12	9	266	29.8	8.85	30.53	9	SCO2	67.3	94.3	94.4	90.9	125.5	92.9	93.3	118.1	116.6	106.6
Q9UIL1	Short coiled-coil protein OS=Homo sapiens OX=9606 GN=SCOC PE=1 SV=2	11	1	2	1	159	18	8.85	7.2	1	SCOC	118	115	99.9	66.2	141.1	93.1	124.4	79.4	97.1	65.7
P22307	Sterol carrier protein 2 OS=Homo sapiens OX=9606 GN=SCP2 PE=1 SV=2	28	15	26	15	547	59	6.89	42.68	15	SCP2	105.5	103.2	105	112.5	82.5	96.5	94.7	101.8	102.9	95.3
Q9HB40	Retinoid-inducible serine carboxypeptidase OS=Homo sapiens OX=9606 GN=SCPEP1 PE=1 SV=1	20	9	12	9	452	50.8	5.81	26.72	9	SCPEP1	99.2	94.9	87.8	90.3	92.6	120.8	102.3	112.6	100.7	98.9
Q14160	Protein scribble homolog OS=Homo sapiens OX=9606 GN=SCRIB PE=1 SV=5	20	29	38	27	1630	174.8	5.07	53.43	29	SCRIB	95.1	127.8	82.5	74.4	124.4	112.4	126.8	88.8	88.4	79.5
Q12765	Secernin-1 OS=Homo sapiens OX=9606 GN=SCRN1 PE=1 SV=2	21	9	10	8	414	46.4	4.75	18.62	9	SCRN1	96.9	93.7	101.1	90.6	122.5	102.4	116.3	88.1	94	94.3
Q0VDG4	Secernin-3 OS=Homo sapiens OX=9606 GN=SCRN3 PE=1 SV=1	22	8	8	7	424	48.5	5.55	16.18	8	SCRN3	109.9	122.7	109.6	120.4	52.8	99.5	85.2	113.7	81.2	105
Q96KG9	N-terminal kinase-like protein OS=Homo sapiens OX=9606 GN=SCYL1 PE=1 SV=1	20	13	15	13	808	89.6	6.3	29.03	13	SCYL1	89.6	90.5	81.2	101.2	145.1	102.2	112	94	99.6	84.5
Q6P3W7	SCY1-like protein 2 OS=Homo sapiens OX=9606 GN=SCYL2 PE=1 SV=1	10	8	10	8	929	103.6	8.22	12.27	8	SCYL2	80.1	79.4	113.3	101.9	104	104.7	90.8	88.8	117.8	119.2
Q9NVU7	Protein SDA1 homolog OS=Homo sapiens OX=9606 GN=SDAD1 PE=1 SV=3	18	11	16	11	687	79.8	9.25	29.2	11	SDAD1	111.1	101	94	107.2	96.5	106.1	90.9	88	108.4	96.8
O00560	Syntenin-1 OS=Homo sapiens OX=9606 GN=SDCBP PE=1 SV=1	17	4	11	4	298	32.4	7.53	29.19	4	SDCBP	70.4	83.3	98.7	88.2	101.2	95.7	91.1	125	123.7	122.7
Q6IQ49	Replication stress response regulator SDE2 OS=Homo sapiens OX=9606 GN=SDE2 PE=1 SV=1	19	10	10	10	451	49.7	6.05	13.97	10	SDE2	88.2	83.5	112.7	108	101.9	94.6	85.4	103.4	107.1	115.3
Q9HCN8	Stromal cell-derived factor 2-like protein 1 OS=Homo sapiens OX=9606 GN=SDF2L1 PE=1 SV=2	26	5	6	5	221	23.6	7.03	10.15	5	SDF2L1	104	115.4	78.1	90.3	84.3	133.2	95.7	114	96.3	88.8
Q9BRK5	45 kDa calcium-binding protein OS=Homo sapiens OX=9606 GN=SDF4 PE=1 SV=1	25	7	8	7	362	41.8	4.86	20.62	7	SDF4	94.3	64.2	115.1	118.6	85.1	100.3	87.3	105.6	105	124.6
P31040	Succinate dehydrogenase [ubiquinone] flavoprotein subunit, mitochondrial OS=Homo sapiens OX=9606 GN=SDHA PE=1 SV=2	38	20	36	20	664	72.6	7.39	70.86	20	SDHA	106.1	107.6	96.9	98	98.6	107.5	107.2	93.3	94.3	90.5
P21912	Succinate dehydrogenase [ubiquinone] iron-sulfur subunit, mitochondrial OS=Homo sapiens OX=9606 GN=SDHB PE=1 SV=3	44	13	17	12	280	31.6	8.76	29.08	13	SDHB	101.8	110	89.7	91.3	112.7	110.8	108.8	93.2	90.8	91
Q99643	Succinate dehydrogenase cytochrome b560 subunit, mitochondrial OS=Homo sapiens OX=9606 GN=SDHC PE=1 SV=1	17	2	2	2	169	18.6	9.69	3.53	2	SDHC	129.4	139.4	125.9	56.5	0	120.9	136	110.8	116.9	64.2
Q58EX2	Protein sidekick-2 OS=Homo sapiens OX=9606 GN=SDK2 PE=1 SV=3	1	1	1	1	2172	239.2	7.06	2.55	1	SDK2	205	108.1	64.8	76.6	101.9	143.8	178	0	67.1	54.8
Q9NRG7	Epimerase family protein SDR39U1 OS=Homo sapiens OX=9606 GN=SDR39U1 PE=1 SV=3	5	2	3	2	293	31.1	9.04	5.98	2	SDR39U1	106.8	164.2	84	76.1	110.9	106.1	75.5	163.7	55.3	57.4
Q96GA7	Serine dehydratase-like OS=Homo sapiens OX=9606 GN=SDSL PE=1 SV=1	4	1	1	1	329	34.7	6.89	2.04	1	SDSL	0	0	242.4	0	0	0	399.6	358	0	0
P67812	Signal peptidase complex catalytic subunit SEC11A OS=Homo sapiens OX=9606 GN=SEC11A PE=1 SV=1	15	2	3	2	179	20.6	9.48	4.8	2	SEC11A	112.1	107.6	81.4	77.9	105.7	124.8	153.3	80	99.1	58.3
Q9BY50	Signal peptidase complex catalytic subunit SEC11C OS=Homo sapiens OX=9606 GN=SEC11C PE=1 SV=3	10	1	1	1	192	21.5	9.2	2.79	1	SEC11C	107.6	0	134.8	127.2	151.7	95	83.3	118.8	65.1	116.6
P55735	Protein SEC13 homolog OS=Homo sapiens OX=9606 GN=SEC13 PE=1 SV=3	22	7	11	7	322	35.5	5.48	22.01	7	SEC13	88.9	104.4	106.6	98.6	114.9	88.4	93.8	102.6	104	97.8
Q92503	SEC14-like protein 1 OS=Homo sapiens OX=9606 GN=SEC14L1 PE=1 SV=2	5	3	3	3	715	81.2	6.43	6.16	3	SEC14L1	97	103.1	87.6	73.5	79.6	119.8	167.1	75.4	112.2	84.6
O76054	SEC14-like protein 2 OS=Homo sapiens OX=9606 GN=SEC14L2 PE=1 SV=1	2	1	2	1	403	46.1	7.84	3.88	1	SEC14L2	106.8	94.4	44	98.6	123.6	121.3	96.7	91.6	109.9	113.1
O15027	Protein transport protein Sec16A OS=Homo sapiens OX=9606 GN=SEC16A PE=1 SV=4	10	17	17	17	2357	251.7	5.8	16.92	17	SEC16A	110.2	112.1	80.3	102.2	83.5	114.7	113.6	93	99.5	90.9
Q96IW7	Vesicle-trafficking protein SEC22a OS=Homo sapiens OX=9606 GN=SEC22A PE=1 SV=1	4	1	2	1	307	34.9	8.24	2.99	1	SEC22A	129.1	114.9	55.4	87.5	90.4	107.6	109.6	81.6	118.8	105.2
O75396	Vesicle-trafficking protein SEC22b OS=Homo sapiens OX=9606 GN=SEC22B PE=1 SV=5	24	7	14	7	215	24.7	8.51	32.97	7	SEC22B	90.3	107.1	88.7	84.1	117	109.4	113.5	96.3	99.7	93.9
Q15436	Protein transport protein Sec23A OS=Homo sapiens OX=9606 GN=SEC23A PE=1 SV=2	22	14	20	12	765	86.1	7.08	28.73	14	SEC23A	95.2	89.3	104.7	99.4	95.9	100.7	92.1	104.3	112.2	106.3
Q15437	Protein transport protein Sec23B OS=Homo sapiens OX=9606 GN=SEC23B PE=1 SV=2	14	8	10	6	767	86.4	6.89	22.66	8	SEC23B	94.2	125.4	91.6	98.6	121.1	81.1	99	105	87.5	96.4
Q9Y6Y8	SEC23-interacting protein OS=Homo sapiens OX=9606 GN=SEC23IP PE=1 SV=1	17	17	26	17	1000	111	5.54	31.9	17	SEC23IP	108.8	108.7	98.3	97.4	94.4	100.4	104.9	97.8	94.4	94.9
O95486	Protein transport protein Sec24A OS=Homo sapiens OX=9606 GN=SEC24A PE=1 SV=2	7	6	8	5	1093	119.7	7.66	19.32	6	SEC24A	90.6	76.7	100.8	86.2	125.4	112.5	80.3	116.2	78.9	132.5
O95487	Protein transport protein Sec24B OS=Homo sapiens OX=9606 GN=SEC24B PE=1 SV=2	7	9	12	8	1268	137.3	6.67	28.59	9	SEC24B	80.9	93.9	97.6	99.1	133.2	92.3	97.9	120.3	91	93.9
P53992	Protein transport protein Sec24C OS=Homo sapiens OX=9606 GN=SEC24C PE=1 SV=3	13	11	16	11	1094	118.2	7.06	18.53	11	SEC24C	84.6	99.2	100	106.4	109.8	96.6	92.4	102.4	107.9	100.8
O94855	Protein transport protein Sec24D OS=Homo sapiens OX=9606 GN=SEC24D PE=1 SV=2	6	5	7	5	1032	112.9	7.25	12.3	5	SEC24D	91.1	82.9	112.1	109.1	106.2	56.3	75.4	142.1	107.3	117.6
O94979	Protein transport protein Sec31A OS=Homo sapiens OX=9606 GN=SEC31A PE=1 SV=3	17	20	27	20	1220	132.9	6.89	55.57	20	SEC31A	91.4	90.5	103.2	96.4	100.9	91.1	99.1	113.1	108.2	106
P61619	Protein transport protein Sec61 subunit alpha isoform 1 OS=Homo sapiens OX=9606 GN=SEC61A1 PE=1 SV=2	12	6	7	6	476	52.2	8.06	9.38	6	SEC61A1	94.7	110	91	86.3	109.2	117.4	111	94.7	97.8	87.9
P60468	Protein transport protein Sec61 subunit beta OS=Homo sapiens OX=9606 GN=SEC61B PE=1 SV=2	19	2	7	2	96	10	11.56	10.62	2	SEC61B	91.6	112.3	76.8	85.4	118.8	110.9	109.8	111.1	98.4	84.9
P60059	Protein transport protein Sec61 subunit gamma OS=Homo sapiens OX=9606 GN=SEC61G PE=1 SV=1	19	1	1	1	68	7.7	9.99	2.57	1	SEC61G	73.2	146.3	81	61.8	140	106.5	138.9	71.1	112.1	69.1
Q99442	Translocation protein SEC62 OS=Homo sapiens OX=9606 GN=SEC62 PE=1 SV=1	17	7	8	7	399	45.8	7.12	11.66	7	SEC62	99.4	90.4	112.8	101.9	90.3	98.2	108.9	100.6	98	99.4
Q9UGP8	Translocation protein SEC63 homolog OS=Homo sapiens OX=9606 GN=SEC63 PE=1 SV=2	17	11	16	11	760	87.9	5.31	29.01	11	SEC63	98.4	101.6	97.9	89	110.4	101.9	108.9	104.3	92	95.6
Q96T21	Selenocysteine insertion sequence-binding protein 2 OS=Homo sapiens OX=9606 GN=SECISBP2 PE=1 SV=2	4	3	4	3	854	95.4	8.12	8.16	3	SECISBP2	144.4	104.4	110	34.4	104.9	150.9	165.1	75.9	39.5	70.4
Q96EE3	Nucleoporin SEH1 OS=Homo sapiens OX=9606 GN=SEH1L PE=1 SV=3	32	10	13	10	360	39.6	8.09	27.15	10	SEH1L	107.7	115.7	88.1	94.5	125.9	103.2	114.3	87.9	76.5	86.3
Q9UBV2	Protein sel-1 homolog 1 OS=Homo sapiens OX=9606 GN=SEL1L PE=1 SV=3	3	2	2	2	794	88.7	5.39	4.08	2	SEL1L	123.7	96.9	100.6	117.7	82.7	141.5	85.4	103.3	64.4	83.7
Q13228	Methanethiol oxidase OS=Homo sapiens OX=9606 GN=SELENBP1 PE=1 SV=2	17	7	7	7	472	52.4	6.37	9.79	7	SELENBP1	103.9	135	79.7	109.3	104.5	96.4	96.9	98.4	86.4	89.5
O60613	Selenoprotein F OS=Homo sapiens OX=9606 GN=SELENOF PE=1 SV=4	32	4	7	4	165	18.1	5.03	13.67	4	SELENOF	119.9	98.5	95.9	82.3	110	105.7	108.5	94.7	112.6	71.9
Q8IZQ5	Selenoprotein H OS=Homo sapiens OX=9606 GN=SELENOH PE=1 SV=2	30	4	5	4	122	13.4	9.74	7.63	4	SELENOH	100.9	130.4	103.9	114.8	38	68.4	72.1	99.4	121.8	150.4
Q9Y6D0	Selenoprotein K OS=Homo sapiens OX=9606 GN=SELENOK PE=1 SV=3	23	2	3	2	94	10.6	10.86	4.4	2	SELENOK	83.3	105.8	106.4	113.8	119.7	100.1	106.4	100.8	73.4	90.3
Q8WWX9	Selenoprotein M OS=Homo sapiens OX=9606 GN=SELENOM PE=1 SV=3	10	1	1	1	145	16.2	5.54	4.92	1	SELENOM	74.4	93.8	101.3	103.1	110.2	123.2	119.2	108	90.8	75.9
Q9BQE4	Selenoprotein S OS=Homo sapiens OX=9606 GN=SELENOS PE=1 SV=3	6	1	1	1	189	21.2	9.7	2.43	1	SELENOS	119.8	162	104.3	92.8	113.1	78.1	85.1	80.1	66.4	98.3
Q13591	Semaphorin-5A OS=Homo sapiens OX=9606 GN=SEMA5A PE=1 SV=3	1	1	1	1	1074	120.5	7.21	0	1	SEMA5A	106	107.8	79.9	70	167.7	74.2	149.1	89.6	80.3	75.4
Q9H3T2	Semaphorin-6C OS=Homo sapiens OX=9606 GN=SEMA6C PE=2 SV=4	2	2	2	2	930	99.6	8.03	1.7	2	SEMA6C	110.6	0	134.1	81.7	139.1	163.7	145.9	93.8	72.3	58.8
Q9P0U3	Sentrin-specific protease 1 OS=Homo sapiens OX=9606 GN=SENP1 PE=1 SV=2	6	4	6	4	644	73.4	8.47	9.5	4	SENP1	141.8	434	130.6	0	0	182.6	0	0	0	111
Q9HC62	Sentrin-specific protease 2 OS=Homo sapiens OX=9606 GN=SENP2 PE=1 SV=3	3	1	1	1	589	67.8	9.48	3.65	1	SENP2	0	0	0	1000	0	0	0	0	0	0
Q9H4L4	Sentrin-specific protease 3 OS=Homo sapiens OX=9606 GN=SENP3 PE=1 SV=2	12	6	8	6	574	65	8.56	13.46	6	SENP3	104.3	122.9	87	86.5	82.6	120.9	136.3	86.4	89	84
Q96LD8	Sentrin-specific protease 8 OS=Homo sapiens OX=9606 GN=SENP8 PE=1 SV=1	3	1	1	1	212	24.1	5.97	2.12	1	SENP8	101.1	118	86.6	85.3	90.8	91.7	161	84.1	78.3	103.1
P49903	Selenide, water dikinase 1 OS=Homo sapiens OX=9606 GN=SEPHS1 PE=1 SV=2	29	8	12	7	392	42.9	5.97	18.43	8	SEPHS1	100.5	94.5	93.4	98.2	101.7	102.5	88.6	117.9	103.7	99.1
Q99611	Selenide, water dikinase 2 OS=Homo sapiens OX=9606 GN=SEPHS2 PE=1 SV=3	9	3	3	2	448	47.3	5.88	0	3	SEPHS2	119.7	95.3	96.5	86.9	130.5	119.1	107.3	77.9	91.1	75.6
Q9HD40	O-phosphoseryl-tRNA(Sec) selenium transferase OS=Homo sapiens OX=9606 GN=SEPSECS PE=1 SV=2	2	1	1	1	501	55.7	8.05	1.86	1	SEPSECS	0	0	124.8	87.8	134	157.7	0	115	251.6	129.1
Q9P0V9	Septin-10 OS=Homo sapiens OX=9606 GN=SEPTIN10 PE=1 SV=2	17	8	11	6	454	52.6	6.8	9.55	8	SEPTIN10	66.7	90.7	86.5	97.8	125.1	137.7	0	136.2	203.8	55.5
Q9NVA2	Septin-11 OS=Homo sapiens OX=9606 GN=SEPTIN11 PE=1 SV=3	37	14	31	10	429	49.4	6.81	72.13	14	SEPTIN11	87.7	95.6	96.4	97.2	110.9	99.4	104.8	108.3	100.9	98.9
Q15019	Septin-2 OS=Homo sapiens OX=9606 GN=SEPTIN2 PE=1 SV=1	47	17	24	16	361	41.5	6.6	54.12	17	SEPTIN2	91.1	101.1	96.4	104.9	110.2	100.2	99.6	98.7	97.9	99.9
Q9UH03	Neuronal-specific septin-3 OS=Homo sapiens OX=9606 GN=SEPTIN3 PE=1 SV=3	12	4	4	4	358	40.7	7.2	10.41	4	SEPTIN3	128.5	108.6	91.3	87.1	82.5	116.7	111.7	86.4	92.8	94.5
Q14141	Septin-6 OS=Homo sapiens OX=9606 GN=SEPTIN6 PE=1 SV=4	15	6	16	1	434	49.7	6.67	35.01	6	SEPTIN6	123.7	105.3	96.4	99	86.6	103.4	87.5	85.3	98.2	114.8
Q16181	Septin-7 OS=Homo sapiens OX=9606 GN=SEPTIN7 PE=1 SV=2	50	20	36	19	437	50.6	8.63	80	20	SEPTIN7	92.4	95.5	106.6	101.7	102.9	93.7	96.3	106.5	100.9	103.5
Q92599	Septin-8 OS=Homo sapiens OX=9606 GN=SEPTIN8 PE=1 SV=4	17	9	17	7	483	55.7	6.28	30.58	9	SEPTIN8	92	73	72.2	122.9	107.1	119.9	112.2	92.8	111.8	96
Q9UHD8	Septin-9 OS=Homo sapiens OX=9606 GN=SEPTIN9 PE=1 SV=2	35	19	26	19	586	65.4	8.97	42.73	19	SEPTIN9	117.6	115.2	86	97.7	79.6	127.1	119.9	89	88.8	79.2
Q8NC51	Plasminogen activator inhibitor 1 RNA-binding protein OS=Homo sapiens OX=9606 GN=SERBP1 PE=1 SV=2	55	26	72	26	408	44.9	8.65	136.86	26	SERBP1	105.8	89.7	110.6	115.1	88	91.3	90.6	99	100.9	108.9
P84101	Small EDRK-rich factor 2 OS=Homo sapiens OX=9606 GN=SERF2 PE=1 SV=1	41	3	3	3	59	6.9	10.45	2.29	3	SERF2	115.9	84.8	103.5	144.1	85.4	88.7	85.4	93.2	90.1	108.9
Q9NRX5	Serine incorporator 1 OS=Homo sapiens OX=9606 GN=SERINC1 PE=1 SV=1	7	2	3	2	453	50.5	5.85	5.66	2	SERINC1	74.9	92.3	99	103.1	118.9	80.1	110.9	124.6	101	95.2
P30740	Leukocyte elastase inhibitor OS=Homo sapiens OX=9606 GN=SERPINB1 PE=1 SV=1	6	2	2	2	379	42.7	6.28	5.7	2	SERPINB1	121.3	133.5	101.1	117.1	81.7	98.1	106	79.3	81.9	79.9
Q9UIV8	Serpin B13 OS=Homo sapiens OX=9606 GN=SERPINB13 PE=1 SV=2	4	1	3	1	391	44.2	5.71	4.11	1	SERPINB13	89.9	0	141.9	109.4	186.4	97.1	0	144.1	114.9	116.2
P29508	Serpin B3 OS=Homo sapiens OX=9606 GN=SERPINB3 PE=1 SV=2	2	1	1	1	390	44.5	6.81	0	1	SERPINB3	273.4	399.5	0	0	0	0	327.1	0	0	0
P35237	Serpin B6 OS=Homo sapiens OX=9606 GN=SERPINB6 PE=1 SV=3	29	8	9	8	376	42.6	5.27	15.27	8	SERPINB6	130.3	125.2	94.3	104.3	96.8	104.8	102.7	80.6	71.7	89.2
P50453	Serpin B9 OS=Homo sapiens OX=9606 GN=SERPINB9 PE=1 SV=1	5	2	2	2	376	42.4	5.86	2.67	2	SERPINB9	77	81.1	90	115.6	111.3	106.6	73.3	117.2	110.5	117.4
P01008	Antithrombin-III OS=Homo sapiens OX=9606 GN=SERPINC1 PE=1 SV=1	2	1	1	1	464	52.6	6.71	2.57	1	SERPINC1	50.7	148.1	182.4	79.6	0	122.3	110.3	58.5	117.9	130.2
P36955	Pigment epithelium-derived factor OS=Homo sapiens OX=9606 GN=SERPINF1 PE=1 SV=4	12	4	4	4	418	46.3	6.38	5.37	4	SERPINF1	138.7	131.6	105.8	82.3	77.5	134.5	98.9	81.1	78.3	71.3
P50454	Serpin H1 OS=Homo sapiens OX=9606 GN=SERPINH1 PE=1 SV=2	48	18	30	18	418	46.4	8.69	68.12	18	SERPINH1	117.3	123.2	82.8	76.9	96.2	127.6	129.3	86.9	81.9	78
P58004	Sestrin-2 OS=Homo sapiens OX=9606 GN=SESN2 PE=1 SV=1	5	3	4	3	480	54.5	5.9	5.06	3	SESN2	75	131.2	73.2	92.5	160.6	92.5	66.9	130.4	102.1	75.7
P58005	Sestrin-3 OS=Homo sapiens OX=9606 GN=SESN3 PE=1 SV=2	2	1	17	1	492	57.3	6.25	6.42	1	SESN3	0	0	346.9	178.2	0	0	0	216.8	258.1	0
Q01105	Protein SET OS=Homo sapiens OX=9606 GN=SET PE=1 SV=3	32	9	32	9	290	33.5	4.32	50.95	9	SET	102.2	87.7	110.1	107.8	92.7	91.3	79.1	112.2	104.1	112.8
O15047	Histone-lysine N-methyltransferase SETD1A OS=Homo sapiens OX=9606 GN=SETD1A PE=1 SV=3	11	14	14	12	1707	185.9	5.14	25.33	14	SETD1A	81.4	102.7	105.9	105.7	90.7	97.3	88.3	110.7	107.4	110
Q9UPS6	Histone-lysine N-methyltransferase SETD1B OS=Homo sapiens OX=9606 GN=SETD1B PE=1 SV=3	3	5	5	3	1966	212.7	4.96	6.88	5	SETD1B	139.2	125.6	127.7	0	136.2	161.4	0	111.7	109.1	89.2
Q9BYW2	Histone-lysine N-methyltransferase SETD2 OS=Homo sapiens OX=9606 GN=SETD2 PE=1 SV=3	3	10	10	10	2564	287.4	6.14	5.43	10	SETD2	94.4	97.5	108.6	117.6	79.4	89.7	88.3	115.5	104.3	104.7
Q86TU7	Actin-histidine N-methyltransferase OS=Homo sapiens OX=9606 GN=SETD3 PE=1 SV=1	18	10	13	10	594	67.2	5.96	29.44	10	SETD3	102.4	97.1	91.4	109.2	109.6	81.9	92	114.7	93.3	108.5
Q8WTS6	Histone-lysine N-methyltransferase SETD7 OS=Homo sapiens OX=9606 GN=SETD7 PE=1 SV=1	18	5	5	5	366	40.7	4.63	9.1	5	SETD7	165.3	146	48.2	106.2	55.4	150.9	75.3	67.4	69	116.4
Q7Z333	Probable helicase senataxin OS=Homo sapiens OX=9606 GN=SETX PE=1 SV=4	3	5	5	4	2677	302.7	7.17	5.32	5	SETX	72.1	153.6	73	45.4	78.4	84.9	139.4	136.9	129	87.4
Q15637	Splicing factor 1 OS=Homo sapiens OX=9606 GN=SF1 PE=1 SV=4	18	11	26	11	639	68.3	8.98	52.72	11	SF1	70.2	78.4	103.7	97.9	141.2	74.9	92.5	127.3	108.4	105.6
Q15459	Splicing factor 3A subunit 1 OS=Homo sapiens OX=9606 GN=SF3A1 PE=1 SV=1	31	24	38	24	793	88.8	5.22	62.96	24	SF3A1	100.8	105.9	98.3	95.3	97.7	102.1	107.4	97.1	97.5	97.8
Q15428	Splicing factor 3A subunit 2 OS=Homo sapiens OX=9606 GN=SF3A2 PE=1 SV=2	21	11	15	11	464	49.2	9.64	22.29	11	SF3A2	110.6	93.9	101.6	108.1	82.1	108.8	96	96.5	96	106.3
Q12874	Splicing factor 3A subunit 3 OS=Homo sapiens OX=9606 GN=SF3A3 PE=1 SV=1	39	17	37	16	501	58.8	5.38	99.08	17	SF3A3	97.1	105.8	102.4	100.8	97.9	102.8	103.2	96.4	97.2	96.6
O75533	Splicing factor 3B subunit 1 OS=Homo sapiens OX=9606 GN=SF3B1 PE=1 SV=3	42	52	94	52	1304	145.7	7.09	207.87	52	SF3B1	95.6	102.8	97	92.9	103.9	104.3	105.6	101.5	97.7	98.8
Q13435	Splicing factor 3B subunit 2 OS=Homo sapiens OX=9606 GN=SF3B2 PE=1 SV=2	39	38	67	38	895	100.2	5.67	126.92	38	SF3B2	100	93.1	102.1	105.9	97.5	97.8	92.5	100.8	104.4	106
Q15393	Splicing factor 3B subunit 3 OS=Homo sapiens OX=9606 GN=SF3B3 PE=1 SV=4	29	35	57	34	1217	135.5	5.26	113.11	35	SF3B3	113.5	111.5	97.6	93.5	88.2	106.5	106.5	97.7	95.1	89.9
Q15427	Splicing factor 3B subunit 4 OS=Homo sapiens OX=9606 GN=SF3B4 PE=1 SV=1	11	3	4	3	424	44.4	8.56	11.49	3	SF3B4	116.4	88.7	108	129.1	59.4	94.2	76.4	102.2	112.6	112.9
Q9BWJ5	Splicing factor 3B subunit 5 OS=Homo sapiens OX=9606 GN=SF3B5 PE=1 SV=1	50	5	7	5	86	10.1	6.35	9.26	5	SF3B5	116.8	106.6	94	104.9	92.4	100.8	93	96.6	99	95.9
Q9Y3B4	Splicing factor 3B subunit 6 OS=Homo sapiens OX=9606 GN=SF3B6 PE=1 SV=1	63	8	21	8	125	14.6	9.38	45.25	8	SF3B6	92.2	98.1	100.4	108.3	97.8	104.1	92.4	98.6	104	104.1
Q9UHJ3	Scm-like with four MBT domains protein 1 OS=Homo sapiens OX=9606 GN=SFMBT1 PE=1 SV=2	8	6	6	6	866	98.1	6.21	2.53	6	SFMBT1	178.1	108.1	102.2	121.5	33.2	113.2	73.8	145.6	0	124.2
P23246	Splicing factor, proline- and glutamine-rich OS=Homo sapiens OX=9606 GN=SFPQ PE=1 SV=2	39	31	97	29	707	76.1	9.44	167.25	31	SFPQ	80.8	81	110.4	106.5	111.8	87.2	86.6	109.9	113.9	112
Q12872	Splicing factor, suppressor of white-apricot homolog OS=Homo sapiens OX=9606 GN=SFSWAP PE=1 SV=3	12	11	18	11	951	104.8	8.05	29.81	11	SFSWAP	98.6	100.5	99.3	91.7	105.3	112.1	91.7	96.4	109.6	94.8
O95562	Vesicle transport protein SFT2B OS=Homo sapiens OX=9606 GN=SFT2D2 PE=1 SV=1	6	1	1	1	160	17.8	9.13	1.94	1	SFT2D2	132.6	109.4	80.7	60	129	94.9	120.3	114.7	95	63.3
Q587I9	Vesicle transport protein SFT2C OS=Homo sapiens OX=9606 GN=SFT2D3 PE=2 SV=1	8	1	1	1	215	21.8	9.89	0	1	SFT2D3	86.7	98.5	72.2	87.5	127.3	119.9	94.8	107.4	107.6	98.2
Q9H9B4	Sideroflexin-1 OS=Homo sapiens OX=9606 GN=SFXN1 PE=1 SV=4	35	12	23	12	322	35.6	9.07	49.35	12	SFXN1	88.7	108.1	100.8	92.1	129.1	97.3	93.4	98.4	99.3	92.7
Q96NB2	Sideroflexin-2 OS=Homo sapiens OX=9606 GN=SFXN2 PE=1 SV=2	11	3	3	3	322	36.2	9.41	4.28	3	SFXN2	152.9	126.5	100.6	96.3	84.4	124.5	101.9	67.1	72	73.8
Q6P4A7	Sideroflexin-4 OS=Homo sapiens OX=9606 GN=SFXN4 PE=1 SV=1	2	1	1	1	337	38	9.19	1.74	1	SFXN4	67.4	194	145	105.5	0	179.3	155.9	0	153	0
Q8TD22	Sideroflexin-5 OS=Homo sapiens OX=9606 GN=SFXN5 PE=1 SV=1	2	1	1	1	340	37.1	9.33	1.75	1	SFXN5	0	0	0	0	0	417.8	0	0	285.7	296.5
Q96ES7	SAGA-associated factor 29 OS=Homo sapiens OX=9606 GN=SGF29 PE=1 SV=1	14	3	3	3	293	33.2	8.1	2.34	3	SGF29	103.9	111.5	117.6	69.8	98.1	108	109.2	86.1	90.9	104.9
Q5FBB7	Shugoshin 1 OS=Homo sapiens OX=9606 GN=SGO1 PE=1 SV=1	11	4	4	3	561	64.2	9.16	2.38	4	SGO1	112.4	102.4	104.7	110.7	107.2	108.6	122	89.8	0	142.2
O95470	Sphingosine-1-phosphate lyase 1 OS=Homo sapiens OX=9606 GN=SGPL1 PE=1 SV=3	13	7	9	7	568	63.5	9.16	12.01	7	SGPL1	95.3	128	72.2	72.6	103.5	121.9	112.9	88.6	117	88
Q9BX95	Sphingosine-1-phosphate phosphatase 1 OS=Homo sapiens OX=9606 GN=SGPP1 PE=1 SV=2	8	3	3	3	441	49.1	8.82	2.24	3	SGPP1	82.8	140.1	101.2	91.9	133.4	87	76	104.1	96.3	87.2
Q8IWX5	Sphingosine-1-phosphate phosphatase 2 OS=Homo sapiens OX=9606 GN=SGPP2 PE=1 SV=1	4	1	1	1	399	44.7	9.04	2.06	1	SGPP2	105.8	72.8	95.7	148.5	55	118.5	65.4	101.7	73.3	163.4
O43765	Small glutamine-rich tetratricopeptide repeat-containing protein alpha OS=Homo sapiens OX=9606 GN=SGTA PE=1 SV=1	39	12	19	12	313	34	4.87	44.83	12	SGTA	89.7	96.7	103.4	103.7	104.1	92.4	95.6	108.6	101	104.9
Q96EQ0	Small glutamine-rich tetratricopeptide repeat-containing protein beta OS=Homo sapiens OX=9606 GN=SGTB PE=1 SV=1	16	4	4	4	304	33.4	4.92	7.52	4	SGTB	74.3	68.4	123.4	125.9	106.3	74.5	73.1	115.7	114.8	123.5
O75368	SH3 domain-binding glutamic acid-rich-like protein OS=Homo sapiens OX=9606 GN=SH3BGRL PE=1 SV=1	68	9	13	9	114	12.8	5.25	27.97	9	SH3BGRL	100.2	93.4	104.1	106.6	89.6	95.9	90.5	104.4	106.1	109.4
Q9H299	SH3 domain-binding glutamic acid-rich-like protein 3 OS=Homo sapiens OX=9606 GN=SH3BGRL3 PE=1 SV=1	19	2	3	2	93	10.4	4.93	4.08	2	SH3BGRL3	0	0	0	0	196.4	133.8	147.7	168.5	0	353.6
Q9Y3L3	SH3 domain-binding protein 1 OS=Homo sapiens OX=9606 GN=SH3BP1 PE=1 SV=3	6	3	4	3	701	75.7	6.77	5.48	3	SH3BP1	96.8	88	82.9	105.1	96.8	105.5	100.3	120.8	101.9	101.8
Q99961	Endophilin-A2 OS=Homo sapiens OX=9606 GN=SH3GL1 PE=1 SV=1	35	15	27	15	368	41.5	5.43	37.43	15	SH3GL1	99.3	98.2	96.2	97.6	102.8	104.1	102.6	97.6	103.9	97.7
Q9Y371	Endophilin-B1 OS=Homo sapiens OX=9606 GN=SH3GLB1 PE=1 SV=1	28	11	14	10	365	40.8	6.04	27.3	11	SH3GLB1	86.2	85.9	110.6	102.8	106.2	89.6	87.2	114.5	105.8	111.3
Q9NR46	Endophilin-B2 OS=Homo sapiens OX=9606 GN=SH3GLB2 PE=1 SV=1	21	7	7	7	395	43.9	5.99	14.61	7	SH3GLB2	92	93.3	95.1	96.4	99.1	111.4	116.9	100.3	104.1	91.3
Q96B97	SH3 domain-containing kinase-binding protein 1 OS=Homo sapiens OX=9606 GN=SH3KBP1 PE=1 SV=2	8	4	4	4	665	73.1	6.62	5.91	4	SH3KBP1	124.2	56.2	113.7	128.7	55.5	119.5	105.4	81.7	117.9	97.2
Q5TCZ1	SH3 and PX domain-containing protein 2A OS=Homo sapiens OX=9606 GN=SH3PXD2A PE=1 SV=1	1	1	1	1	1133	125.2	8.9	2.22	1	SH3PXD2A	215.7	0	295.9	0	0	0	0	0	239.7	248.7
A1X283	SH3 and PX domain-containing protein 2B OS=Homo sapiens OX=9606 GN=SH3PXD2B PE=1 SV=3	7	6	7	6	911	101.5	8.69	9.08	6	SH3PXD2B	66.1	73.7	91.1	70.5	150.2	98.1	142.8	137.8	66.2	103.6
Q9Y566	SH3 and multiple ankyrin repeat domains protein 1 OS=Homo sapiens OX=9606 GN=SHANK1 PE=1 SV=2	0	1	1	1	2161	224.8	8.15	1.93	1	SHANK1	0	0	0	0	1000	0	0	0	0	0
Q9UPX8	SH3 and multiple ankyrin repeat domains protein 2 OS=Homo sapiens OX=9606 GN=SHANK2 PE=1 SV=4	1	1	1	1	1849	201.1	6.7	3.75	1	SHANK2	80.7	70.1	70	108.5	111.9	128.3	135.9	90.9	109.9	93.7
Q15464	SH2 domain-containing adapter protein B OS=Homo sapiens OX=9606 GN=SHB PE=1 SV=2	3	1	1	1	509	55	8.9	2.27	1	SHB	78.5	137.9	83.2	46.2	106.4	105.1	181.5	101.6	91.3	68.3
Q8NEM2	SHC SH2 domain-binding protein 1 OS=Homo sapiens OX=9606 GN=SHCBP1 PE=1 SV=3	4	3	4	3	672	75.6	4.75	6.9	3	SHCBP1	41.7	46.7	122.2	130	89.9	57.9	49.1	138.1	162.1	162.3
Q8TBC3	SH3KBP1-binding protein 1 OS=Homo sapiens OX=9606 GN=SHKBP1 PE=1 SV=2	3	1	1	1	707	76.3	8.28	0	1	SHKBP1	82.8	179.7	58.3	0	0	206.3	166.8	105.7	134	66.4
P34896	Serine hydroxymethyltransferase, cytosolic OS=Homo sapiens OX=9606 GN=SHMT1 PE=1 SV=1	30	11	15	10	483	53	7.71	37.07	11	SHMT1	95	95.5	88.6	97.6	115.2	115.6	97.4	99.7	92	103.3
P34897	Serine hydroxymethyltransferase, mitochondrial OS=Homo sapiens OX=9606 GN=SHMT2 PE=1 SV=3	58	28	82	27	504	56	8.53	175.1	28	SHMT2	105.1	109.2	96.9	96.5	102.9	105.2	106.1	93.3	95.3	89.4
Q9UQ13	Leucine-rich repeat protein SHOC-2 OS=Homo sapiens OX=9606 GN=SHOC2 PE=1 SV=2	11	7	10	7	582	64.8	8.46	10.29	7	SHOC2	84.5	98.1	109.2	107.4	96.1	94.2	95.5	84.5	107.4	123
O60902	Short stature homeobox protein 2 OS=Homo sapiens OX=9606 GN=SHOX2 PE=1 SV=4	4	1	1	1	331	34.9	8.82	2.25	1	SHOX2	128.1	121	103	81.8	43.3	97.9	121.4	94.2	87.5	121.9
Q9UHJ6	Sedoheptulokinase OS=Homo sapiens OX=9606 GN=SHPK PE=1 SV=4	19	7	8	7	478	51.5	6.83	22.5	7	SHPK	70.8	100.3	104.6	78	110.9	98.3	110	109.5	109.3	108.4
Q149N8	E3 ubiquitin-protein ligase SHPRH OS=Homo sapiens OX=9606 GN=SHPRH PE=1 SV=2	3	4	8	4	1683	193	7.47	2.03	4	SHPRH	167.3	110.3	55	68.2	0	151.3	176.1	111.2	95.3	65.3
A0MZ66	Shootin-1 OS=Homo sapiens OX=9606 GN=SHTN1 PE=1 SV=4	11	6	7	6	631	71.6	5.33	6.73	6	SHTN1	113.9	77.9	102.7	135.6	71.3	122.6	71.3	95.1	97.3	112.1
Q99720	Sigma non-opioid intracellular receptor 1 OS=Homo sapiens OX=9606 GN=SIGMAR1 PE=1 SV=1	6	1	1	1	223	25.1	5.96	2.73	1	SIGMAR1	119.5	116.5	80.4	72.5	106.2	131.8	152.7	77.6	74	68.8
Q9BRV8	Suppressor of IKBKE 1 OS=Homo sapiens OX=9606 GN=SIKE1 PE=1 SV=1	5	1	1	1	207	23.7	5.21	2.34	1	SIKE1	99.2	89.7	104.6	112.3	88.3	113.3	91.4	94.7	98.9	107.8
Q96ST3	Paired amphipathic helix protein Sin3a OS=Homo sapiens OX=9606 GN=SIN3A PE=1 SV=2	18	22	26	21	1273	145.1	7.25	50.83	22	SIN3A	102.1	113.3	97.8	90.1	100.6	106.2	100.1	93.1	104.3	92.3
O75182	Paired amphipathic helix protein Sin3b OS=Homo sapiens OX=9606 GN=SIN3B PE=1 SV=2	4	4	5	3	1162	133	6.93	4.82	4	SIN3B	0	0	0	0	0	0	0	0	0	1000
Q96FS4	Signal-induced proliferation-associated protein 1 OS=Homo sapiens OX=9606 GN=SIPA1 PE=1 SV=1	4	3	3	3	1042	112.1	6.6	5.32	3	SIPA1	250.3	288.6	0	0	0	236	0	225.1	0	0
O43166	Signal-induced proliferation-associated 1-like protein 1 OS=Homo sapiens OX=9606 GN=SIPA1L1 PE=1 SV=4	2	3	4	2	1804	199.9	8.19	5.95	3	SIPA1L1	105.5	78.6	94.2	179.8	54.5	97.4	59.7	107.1	118.2	105.1
Q9P2F8	Signal-induced proliferation-associated 1-like protein 2 OS=Homo sapiens OX=9606 GN=SIPA1L2 PE=1 SV=2	3	6	6	4	1722	190.3	6.77	5.52	6	SIPA1L2	93.1	62.4	142.9	111	77.6	91	77.8	161.2	91.7	91.3
O60292	Signal-induced proliferation-associated 1-like protein 3 OS=Homo sapiens OX=9606 GN=SIPA1L3 PE=1 SV=3	1	1	1	1	1781	194.5	8.32	3.88	1	SIPA1L3	310.2	0	211.8	193.4	0	0	284.5	0	0	0
P78324	Tyrosine-protein phosphatase non-receptor type substrate 1 OS=Homo sapiens OX=9606 GN=SIRPA PE=1 SV=2	5	2	3	2	504	54.9	6.98	2.33	2	SIRPA	328.1	0	203.8	0	0	0	468.2	0	0	0
Q96EB6	NAD-dependent protein deacetylase sirtuin-1 OS=Homo sapiens OX=9606 GN=SIRT1 PE=1 SV=2	20	11	13	11	747	81.6	4.67	20.43	11	SIRT1	78.2	45.7	112.5	142.4	117.1	70.8	94.4	100	135.4	103.4
Q8IXJ6	NAD-dependent protein deacetylase sirtuin-2 OS=Homo sapiens OX=9606 GN=SIRT2 PE=1 SV=2	13	4	4	4	389	43.2	5.36	7.56	4	SIRT2	107.9	91.9	105.1	130.8	88.7	103	93.1	83.4	99.2	96.9
Q9NTG7	NAD-dependent protein deacetylase sirtuin-3, mitochondrial OS=Homo sapiens OX=9606 GN=SIRT3 PE=1 SV=2	7	3	4	3	399	43.5	8.7	4.85	3	SIRT3	82.6	141	82	77	177.3	113.9	161.4	67.2	43.5	54
Q9NXA8	NAD-dependent protein deacylase sirtuin-5, mitochondrial OS=Homo sapiens OX=9606 GN=SIRT5 PE=1 SV=2	6	2	2	2	310	33.9	8.47	2.56	2	SIRT5	0	339.6	0	0	0	298.9	361.5	0	0	0
Q8N6T7	NAD-dependent protein deacylase sirtuin-6 OS=Homo sapiens OX=9606 GN=SIRT6 PE=1 SV=2	12	3	3	3	355	39.1	9.19	7.21	3	SIRT6	78.7	109	97.9	98.7	137.1	33.9	128.9	94.7	89.3	131.9
Q15475	Homeobox protein SIX1 OS=Homo sapiens OX=9606 GN=SIX1 PE=1 SV=1	7	2	2	2	284	32.2	9.14	4.72	2	SIX1	111	120.4	97.7	134.5	137.7	118.5	95.4	97.7	0	86.9
Q8WVK7	Spindle and kinetochore-associated protein 2 OS=Homo sapiens OX=9606 GN=SKA2 PE=1 SV=1	15	2	2	2	121	14.2	7.33	2.73	2	SKA2	71.3	133.1	93.7	94.7	173.8	122.4	85	78.1	86.5	61.4
Q8IX90	Spindle and kinetochore-associated protein 3 OS=Homo sapiens OX=9606 GN=SKA3 PE=1 SV=2	9	3	4	3	412	46.3	5.11	5.2	3	SKA3	127.2	120	105.2	97.5	76	115.2	115.3	74.3	77.4	92
Q15477	Helicase SKI2W OS=Homo sapiens OX=9606 GN=SKIV2L PE=1 SV=3	15	16	18	15	1246	137.7	6.06	32.19	16	SKIC2	109.8	101.1	99.2	76.7	95.6	111.3	128.1	94.1	87.3	96.9
Q6PGP7	Tetratricopeptide repeat protein 37 OS=Homo sapiens OX=9606 GN=TTC37 PE=1 SV=1	12	18	23	18	1564	175.4	7.53	41.26	18	SKIC3	109.3	96.3	82.6	99.1	112.7	119.3	111.7	87.6	87.8	93.6
Q9GZS3	WD repeat-containing protein 61 OS=Homo sapiens OX=9606 GN=WDR61 PE=1 SV=1	39	12	21	12	305	33.6	5.47	39.62	12	SKIC8	98.9	99	97.2	92.6	100.8	99.7	109.1	105.6	99.1	97.9
P63208	S-phase kinase-associated protein 1 OS=Homo sapiens OX=9606 GN=SKP1 PE=1 SV=2	58	9	22	9	163	18.6	4.54	42.66	9	SKP1	87.5	72.3	111.8	121.8	96.5	87.6	81.1	113.5	115.3	112.5
Q13309	S-phase kinase-associated protein 2 OS=Homo sapiens OX=9606 GN=SKP2 PE=1 SV=2	8	3	5	3	424	47.7	7.11	10.4	3	SKP2	64.2	91.3	109.1	119.4	116.6	67.4	51.1	125.9	125.7	129.3
Q8ND83	SLAIN motif-containing protein 1 OS=Homo sapiens OX=9606 GN=SLAIN1 PE=1 SV=3	10	6	7	4	568	60.6	7.64	8.71	6	SLAIN1	127.3	79.6	74.5	73.7	133.1	116.8	155.9	37.9	68.3	132.8
Q9P270	SLAIN motif-containing protein 2 OS=Homo sapiens OX=9606 GN=SLAIN2 PE=1 SV=2	12	5	6	5	581	62.5	9.45	9.25	5	SLAIN2	104.1	63.8	88.3	81.4	0	141.1	62.8	177.9	146.4	134.2
Q14493	Histone RNA hairpin-binding protein OS=Homo sapiens OX=9606 GN=SLBP PE=1 SV=1	3	1	2	1	270	31.3	7.47	2.45	1	SLBP	90.5	122.8	84.5	98.8	136.1	93.8	109.5	101.8	79.6	82.6
P55011	Solute carrier family 12 member 2 OS=Homo sapiens OX=9606 GN=SLC12A2 PE=1 SV=1	11	10	13	10	1212	131.4	6.4	22.75	10	SLC12A2	94.6	97.7	94	96.7	124.7	119.2	103.3	90.8	85.3	93.8
Q9Y666	Solute carrier family 12 member 7 OS=Homo sapiens OX=9606 GN=SLC12A7 PE=1 SV=3	1	1	1	1	1083	119	6.71	2.66	1	SLC12A7	121.4	99.6	131	83.1	99	112.4	126.4	91	74.3	61.9
P53985	Monocarboxylate transporter 1 OS=Homo sapiens OX=9606 GN=SLC16A1 PE=1 SV=3	11	6	8	6	500	53.9	8.66	17.99	6	SLC16A1	84.2	83.2	112.7	109.7	115	88.6	77.8	109.1	106	113.7
Q16572	Vesicular acetylcholine transporter OS=Homo sapiens OX=9606 GN=SLC18A3 PE=1 SV=2	2	1	1	1	532	56.9	6.19	2.28	1	SLC18A3	114.1	153.6	103.1	134.9	339	0	0	0	0	155.2
P43003	Excitatory amino acid transporter 1 OS=Homo sapiens OX=9606 GN=SLC1A3 PE=1 SV=1	2	1	2	1	542	59.5	8.41	4.66	1	SLC1A3	108.2	139.9	81.3	56	56.7	132.9	122.8	97.9	91.4	112.7
Q15758	Neutral amino acid transporter B(0) OS=Homo sapiens OX=9606 GN=SLC1A5 PE=1 SV=2	14	6	8	6	541	56.6	5.48	13.68	6	SLC1A5	115.7	120.8	101.7	100.7	102.9	94.8	109.4	90.1	84.1	79.8
P53007	Tricarboxylate transport protein, mitochondrial OS=Homo sapiens OX=9606 GN=SLC25A1 PE=1 SV=2	19	7	13	7	311	34	9.89	24.35	7	SLC25A1	123.1	115.8	95.5	106.9	93.2	114.1	97.9	86.8	74.3	92.5
Q9UBX3	Mitochondrial dicarboxylate carrier OS=Homo sapiens OX=9606 GN=SLC25A10 PE=1 SV=2	25	6	8	6	287	31.3	9.54	10.9	6	SLC25A10	104.8	120.1	83.1	73	94.1	136.6	131.6	92.6	81.7	82.5
Q02978	Mitochondrial 2-oxoglutarate/malate carrier protein OS=Homo sapiens OX=9606 GN=SLC25A11 PE=1 SV=3	26	8	21	8	314	34	9.91	42.98	8	SLC25A11	136.1	135.1	68.5	72.4	76	151.6	117.2	74.6	88.7	79.8
O75746	Electrogenic aspartate/glutamate antiporter SLC25A12, mitochondrial OS=Homo sapiens OX=9606 GN=SLC25A12 PE=1 SV=2	14	10	14	2	678	74.7	8.38	30.88	10	SLC25A12	112	110.8	61.8	210.4	216.9	0	0	77.2	103.4	107.6
Q9UJS0	Electrogenic aspartate/glutamate antiporter SLC25A13, mitochondrial OS=Homo sapiens OX=9606 GN=SLC25A13 PE=1 SV=2	25	16	24	8	675	74.1	8.62	51.31	16	SLC25A13	107.7	119.4	99.3	86.3	94.9	112.8	104.9	91.3	92.1	91.4
O43808	Peroxisomal membrane protein PMP34 OS=Homo sapiens OX=9606 GN=SLC25A17 PE=1 SV=1	7	2	2	2	307	34.5	10.08	2.21	2	SLC25A17	112.1	105.9	97.1	80.2	87.9	133.5	120.9	104.4	66.5	91.5
Q9HC21	Mitochondrial thiamine pyrophosphate carrier OS=Homo sapiens OX=9606 GN=SLC25A19 PE=1 SV=1	3	1	1	1	320	35.5	9.55	2.56	1	SLC25A19	111.9	70	99.7	102.5	92.5	135	134.2	115.7	62.9	75.5
Q9BXI2	Mitochondrial ornithine transporter 2 OS=Homo sapiens OX=9606 GN=SLC25A2 PE=1 SV=3	5	2	3	1	301	32.6	9.09	1.82	2	SLC25A2	128.9	104.9	88.1	105.6	97.7	114.6	80.6	85.5	93.1	101.1
O43772	Mitochondrial carnitine/acylcarnitine carrier protein OS=Homo sapiens OX=9606 GN=SLC25A20 PE=1 SV=1	8	3	4	3	301	32.9	9.41	3.46	3	SLC25A20	0	0	0	0	0	381.8	0	0	284.8	333.4
Q9H936	Mitochondrial glutamate carrier 1 OS=Homo sapiens OX=9606 GN=SLC25A22 PE=1 SV=1	16	5	5	5	323	34.4	9.29	13.51	5	SLC25A22	103.4	119	110.9	92.2	111.8	84.6	84.6	100.6	98.8	94.2
Q6NUK1	Calcium-binding mitochondrial carrier protein SCaMC-1 OS=Homo sapiens OX=9606 GN=SLC25A24 PE=1 SV=2	17	7	8	7	477	53.3	6.33	20.61	7	SLC25A24	128	136	109.9	99.8	68.8	116.9	102.6	75.5	80.5	82.1
Q00325	Phosphate carrier protein, mitochondrial OS=Homo sapiens OX=9606 GN=SLC25A3 PE=1 SV=2	28	14	28	14	362	40.1	9.38	36.36	14	SLC25A3	94.8	91.1	105.6	102.6	113.6	91.2	84.8	107.2	108.8	100.2
Q3KQZ1	Solute carrier family 25 member 35 OS=Homo sapiens OX=9606 GN=SLC25A35 PE=1 SV=1	5	1	1	1	300	32.4	9.11	2.53	1	SLC25A35	55.4	92.5	107	46.8	147.8	135.2	114.4	79.7	112.7	108.4
P12235	ADP/ATP translocase 1 OS=Homo sapiens OX=9606 GN=SLC25A4 PE=1 SV=4	44	13	35	3	298	33	9.76	70	13	SLC25A4	99.6	98	115.8	109	108.1	103.9	86.6	92.2	94.5	92.3
Q96AG3	Mitochondrial outer membrane protein SLC25A46 OS=Homo sapiens OX=9606 GN=SLC25A46 PE=1 SV=1	5	2	3	2	418	46.1	7.43	2.19	2	SLC25A46	53	0	78.4	96.7	138.1	118.9	169.6	114.3	120.1	110.9
P05141	ADP/ATP translocase 2 OS=Homo sapiens OX=9606 GN=SLC25A5 PE=1 SV=7	40	16	54	8	298	32.8	9.69	99.72	16	SLC25A5	111.9	113.4	97.9	101.4	93	108.8	103.3	90.7	90.3	89.3
P12236	ADP/ATP translocase 3 OS=Homo sapiens OX=9606 GN=SLC25A6 PE=1 SV=4	46	14	44	1	298	32.8	9.74	90.15	14	SLC25A6	116.7	108.2	93.3	90.7	90.2	124.6	109.1	92.9	83.9	90.2
O14975	Long-chain fatty acid transport protein 2 OS=Homo sapiens OX=9606 GN=SLC27A2 PE=1 SV=2	3	2	2	2	620	70.3	8.51	4.59	2	SLC27A2	77	85.7	90.7	138.7	0	162.6	161.8	79.1	101.9	102.6
Q6P1M0	Long-chain fatty acid transport protein 4 OS=Homo sapiens OX=9606 GN=SLC27A4 PE=1 SV=1	12	5	6	5	643	72	8.47	9.66	5	SLC27A4	74	105	84.9	58.1	111	131	147.1	106.5	111.6	70.9
Q99808	Equilibrative nucleoside transporter 1 OS=Homo sapiens OX=9606 GN=SLC29A1 PE=1 SV=3	5	3	3	2	456	50.2	8.29	1.78	3	SLC29A1	95.1	100.5	84	91.1	119.8	132.5	107.8	83.5	106	79.6
P11166	Solute carrier family 2, facilitated glucose transporter member 1 OS=Homo sapiens OX=9606 GN=SLC2A1 PE=1 SV=2	4	2	2	2	492	54	8.72	2.3	2	SLC2A1	62.6	116.8	119.3	87.3	115.8	65.6	115.5	118.4	104.2	94.4
Q9Y6M5	Zinc transporter 1 OS=Homo sapiens OX=9606 GN=SLC30A1 PE=1 SV=3	2	1	1	1	507	55.3	6.48	2.47	1	SLC30A1	127.3	80.3	73.5	0	249.8	174.1	0	0	133.5	161.6
Q6PML9	Zinc transporter 9 OS=Homo sapiens OX=9606 GN=SLC30A9 PE=1 SV=1	7	4	5	4	568	63.5	8.32	8.77	4	SLC30A9	106.5	146.5	54.9	77.9	105.5	137.8	106.8	70.3	106.9	86.9
Q8TB61	Adenosine 3'-phospho 5'-phosphosulfate transporter 1 OS=Homo sapiens OX=9606 GN=SLC35B2 PE=1 SV=1	5	2	4	2	432	47.5	9.16	3.51	2	SLC35B2	102.1	131	62.8	75.5	124	144	132.5	57.8	93.4	76.9
Q8IXU6	Solute carrier family 35 member F2 OS=Homo sapiens OX=9606 GN=SLC35F2 PE=1 SV=1	3	1	1	1	374	41.2	6.21	2.31	1	SLC35F2	109.4	0	129.9	74.6	114.3	125.2	79.9	112.8	140.1	113.9
Q96QD8	Sodium-coupled neutral amino acid transporter 2 OS=Homo sapiens OX=9606 GN=SLC38A2 PE=1 SV=2	9	2	2	2	506	56	8	6.79	2	SLC38A2	136.6	163.9	57.6	55.6	54.2	143.4	129.9	83.1	57.4	118.3
Q9ULF5	Zinc transporter ZIP10 OS=Homo sapiens OX=9606 GN=SLC39A10 PE=1 SV=2	4	4	4	4	831	94.1	6.76	5.1	4	SLC39A10	136.1	117.4	75.3	81.5	105.2	115.4	118	90	77.8	83.3
Q15043	Metal cation symporter ZIP14 OS=Homo sapiens OX=9606 GN=SLC39A14 PE=1 SV=3	3	1	1	1	492	54.2	5.33	2.49	1	SLC39A14	140.7	118.4	80.8	91.3	74.9	122.5	96.6	95.6	92.4	86.9
P08195	4F2 cell-surface antigen heavy chain OS=Homo sapiens OX=9606 GN=SLC3A2 PE=1 SV=3	37	20	62	20	630	68	5.01	124.96	20	SLC3A2	87.8	95.7	99.6	97	125.3	98	106.9	100.7	96.8	92.3
Q9BWU0	Kanadaptin OS=Homo sapiens OX=9606 GN=SLC4A1AP PE=1 SV=1	34	20	28	20	796	88.8	5.19	49.99	20	SLC4A1AP	77.9	78.1	120.4	113.1	111.1	72.5	73.9	114.3	105.5	133.4
P04920	Anion exchange protein 2 OS=Homo sapiens OX=9606 GN=SLC4A2 PE=1 SV=4	4	4	5	4	1241	136.9	6.29	10.7	4	SLC4A2	53.7	137.8	117	140.8	88.1	92.4	75.2	107.4	104.4	83.2
Q92911	Sodium/iodide cotransporter OS=Homo sapiens OX=9606 GN=SLC5A5 PE=1 SV=1	3	2	4	2	643	68.6	7.39	2.07	2	SLC5A5	242.9	0	0	182.6	0	390.6	0	0	0	183.9
Q9H1V8	Sodium-dependent neutral amino acid transporter SLC6A17 OS=Homo sapiens OX=9606 GN=SLC6A17 PE=1 SV=3	2	1	1	1	727	80.9	5.99	0	1	SLC6A17	117.5	93.4	127.3	92.9	99.1	65.9	103	76.4	91.5	133
P30825	High affinity cationic amino acid transporter 1 OS=Homo sapiens OX=9606 GN=SLC7A1 PE=1 SV=1	2	1	1	1	629	67.6	5.43	0	1	SLC7A1	93.8	132.7	65	125.9	62.6	120	113.4	125	73.6	87.9
Q01650	Large neutral amino acids transporter small subunit 1 OS=Homo sapiens OX=9606 GN=SLC7A5 PE=1 SV=2	3	3	3	3	507	55	7.72	4.68	3	SLC7A5	111.8	114.1	119.4	100.3	87.2	107.4	70.5	95.7	92.7	101
Q96CW6	Probable RNA polymerase II nuclear localization protein SLC7A6OS OS=Homo sapiens OX=9606 GN=SLC7A6OS PE=1 SV=2	12	2	2	2	309	35	4.6	5.59	2	SLC7A6OS	104.6	109.9	101.2	94.5	73.8	103.5	90	108.2	105.2	109.1
P19634	Sodium/hydrogen exchanger 1 OS=Homo sapiens OX=9606 GN=SLC9A1 PE=1 SV=2	3	1	1	1	815	90.7	7.21	2.29	1	SLC9A1	0	0	0	0	0	0	0	0	0	1000
Q92581	Sodium/hydrogen exchanger 6 OS=Homo sapiens OX=9606 GN=SLC9A6 PE=1 SV=2	7	4	4	4	669	74.1	6.48	5.58	4	SLC9A6	80	102.8	76.5	81.3	131.3	107.5	98.8	101.6	110.2	110
Q9GZT3	SRA stem-loop-interacting RNA-binding protein, mitochondrial OS=Homo sapiens OX=9606 GN=SLIRP PE=1 SV=1	69	8	10	8	109	12.3	10.24	28.47	8	SLIRP	109.4	102.6	102.8	112.1	102.2	98.6	94.4	91.2	94.3	92.5
O94813	Slit homolog 2 protein OS=Homo sapiens OX=9606 GN=SLIT2 PE=1 SV=1	5	7	10	7	1529	169.8	7.06	18.56	7	SLIT2	123.8	138.9	55.4	49.6	71.4	168.6	197.2	60.9	62.3	71.9
Q9H2G2	STE20-like serine/threonine-protein kinase OS=Homo sapiens OX=9606 GN=SLK PE=1 SV=1	29	36	50	34	1235	142.6	5.15	89.93	36	SLK	88.9	81	112.8	113.1	100.6	83.8	78.4	113.9	111.8	115.7
Q14BN4	Sarcolemmal membrane-associated protein OS=Homo sapiens OX=9606 GN=SLMAP PE=1 SV=1	11	9	12	9	828	95.1	5.47	23.51	9	SLMAP	94.5	97.1	99.8	98.2	96.5	108.4	110.7	96.1	101.3	97.3
Q9NWH9	SAFB-like transcription modulator OS=Homo sapiens OX=9606 GN=SLTM PE=1 SV=2	24	24	35	23	1034	117.1	7.87	43.82	24	SLTM	106.6	112.6	99	102.7	91.4	110	112.6	91.2	95.1	78.8
O95391	Pre-mRNA-splicing factor SLU7 OS=Homo sapiens OX=9606 GN=SLU7 PE=1 SV=2	2	2	2	2	586	68.3	7.14	4.65	2	SLU7	96.9	107.4	90.7	95.2	114.7	98.6	97.6	110.5	103.4	85.1
Q9NSI2	Ribosome biogenesis protein SLX9 homolog OS=Homo sapiens OX=9606 GN=SLX9 PE=1 SV=2	33	7	11	7	230	25.4	11.08	28.09	7	SLX9	99.7	125.5	78.2	73.9	135.1	118.1	123.8	82.9	73.1	89.9
Q15796	Mothers against decapentaplegic homolog 2 OS=Homo sapiens OX=9606 GN=SMAD2 PE=1 SV=1	16	7	9	2	467	52.3	6.58	18	7	SMAD2	99.6	87.3	106.8	99.1	98.5	98.9	115.1	87.9	106.5	100.4
Q13485	Mothers against decapentaplegic homolog 4 OS=Homo sapiens OX=9606 GN=SMAD4 PE=1 SV=1	9	5	5	5	552	60.4	6.99	6.35	5	SMAD4	98.4	98	96.1	81.3	121.5	100.2	108.2	105.6	86.4	104.2
Q99717	Mothers against decapentaplegic homolog 5 OS=Homo sapiens OX=9606 GN=SMAD5 PE=1 SV=1	12	6	7	5	465	52.2	7.71	13.49	6	SMAD5	75.8	59.6	113	106.5	130.4	75	85.4	117.8	110.2	126.2
O00193	Small acidic protein OS=Homo sapiens OX=9606 GN=SMAP PE=1 SV=1	40	8	21	8	183	20.3	4.72	43.22	8	SMAP	119.2	99.9	107.2	92.8	88.4	114.1	93.6	100.1	85	99.7
Q8IYB5	Stromal membrane-associated protein 1 OS=Homo sapiens OX=9606 GN=SMAP1 PE=1 SV=2	5	2	2	2	467	50.4	8.75	5.82	2	SMAP1	91.4	89.3	93	106.1	115.6	106.7	91.6	108.6	102.5	95.2
P28370	Probable global transcription activator SNF2L1 OS=Homo sapiens OX=9606 GN=SMARCA1 PE=1 SV=2	19	20	37	8	1054	122.5	8.09	52.14	20	SMARCA1	130.6	99.7	100.3	111.9	125	80.8	78.4	106.9	82.5	84
P51531	Probable global transcription activator SNF2L2 OS=Homo sapiens OX=9606 GN=SMARCA2 PE=1 SV=2	10	16	22	5	1590	181.2	7.2	37.84	16	SMARCA2	104.6	106.2	95.3	91.2	116.2	87	90	98.2	113	98.3
P51532	Transcription activator BRG1 OS=Homo sapiens OX=9606 GN=SMARCA4 PE=1 SV=2	20	31	51	19	1647	184.5	7.88	110.23	31	SMARCA4	102.1	108	92.5	87.4	105.1	113.2	111.2	93.7	96.8	90
O60264	SWI/SNF-related matrix-associated actin-dependent regulator of chromatin subfamily A member 5 OS=Homo sapiens OX=9606 GN=SMARCA5 PE=1 SV=1	37	38	90	26	1052	121.8	8.09	140.41	38	SMARCA5	98.3	103.9	97.1	89.1	102.6	112	103.8	100.4	98.7	93.9
Q9H4L7	SWI/SNF-related matrix-associated actin-dependent regulator of chromatin subfamily A containing DEAD/H box 1 OS=Homo sapiens OX=9606 GN=SMARCAD1 PE=1 SV=2	12	11	13	11	1026	117.3	5.55	16.95	11	SMARCAD1	101.2	101.8	104.9	101	90.6	83.5	110.1	112.7	95.5	98.7
Q9NZC9	SWI/SNF-related matrix-associated actin-dependent regulator of chromatin subfamily A-like protein 1 OS=Homo sapiens OX=9606 GN=SMARCAL1 PE=1 SV=1	8	7	7	7	954	105.9	9.06	14.08	7	SMARCAL1	103.7	129.2	101.2	91.7	69.7	95.9	140.6	73	105.6	89.3
Q12824	SWI/SNF-related matrix-associated actin-dependent regulator of chromatin subfamily B member 1 OS=Homo sapiens OX=9606 GN=SMARCB1 PE=1 SV=2	21	7	10	7	385	44.1	6.23	17.78	7	SMARCB1	94	119.7	101.3	72.8	124.1	97.4	120.7	85.4	84	100.8
Q92922	SWI/SNF complex subunit SMARCC1 OS=Homo sapiens OX=9606 GN=SMARCC1 PE=1 SV=3	27	33	69	22	1105	122.8	5.76	135.81	33	SMARCC1	113	101.2	107	107.7	93.9	96.3	91.7	91.8	101.7	95.5
Q8TAQ2	SWI/SNF complex subunit SMARCC2 OS=Homo sapiens OX=9606 GN=SMARCC2 PE=1 SV=1	16	20	36	9	1214	132.8	5.69	55.48	20	SMARCC2	118	111.4	100	85	93.4	120.7	107.9	94	85.6	84
Q96GM5	SWI/SNF-related matrix-associated actin-dependent regulator of chromatin subfamily D member 1 OS=Homo sapiens OX=9606 GN=SMARCD1 PE=1 SV=2	13	5	10	4	515	58.2	9.25	21.48	5	SMARCD1	152.8	97.3	94.9	115.9	51.4	118.8	113.3	82	90.8	82.7
Q92925	SWI/SNF-related matrix-associated actin-dependent regulator of chromatin subfamily D member 2 OS=Homo sapiens OX=9606 GN=SMARCD2 PE=1 SV=3	18	7	8	6	531	58.9	9.64	17.7	7	SMARCD2	96.2	106.3	87.3	85.2	128.5	88.3	91.1	100.4	111.6	105
Q969G3	SWI/SNF-related matrix-associated actin-dependent regulator of chromatin subfamily E member 1 OS=Homo sapiens OX=9606 GN=SMARCE1 PE=1 SV=2	36	15	20	14	411	46.6	4.88	37.98	15	SMARCE1	94.5	104	98.4	89.1	114.3	111.9	118.5	92.1	89.5	87.8
Q14683	Structural maintenance of chromosomes protein 1A OS=Homo sapiens OX=9606 GN=SMC1A PE=1 SV=2	42	58	83	55	1233	143.1	7.64	145.54	58	SMC1A	107.9	109.6	96.4	99.4	91.4	105.8	99.3	93.3	99.7	97.3
O95347	Structural maintenance of chromosomes protein 2 OS=Homo sapiens OX=9606 GN=SMC2 PE=1 SV=2	40	45	59	45	1197	135.6	8.43	128.42	45	SMC2	106.8	93.3	100.6	107.3	83.4	99.8	98.8	101.5	100.1	108.3
Q9UQE7	Structural maintenance of chromosomes protein 3 OS=Homo sapiens OX=9606 GN=SMC3 PE=1 SV=2	41	54	87	54	1217	141.5	7.18	164.77	54	SMC3	100.3	98.8	100.6	98.5	107.3	100.1	97.1	94.9	103.1	99.3
Q9NTJ3	Structural maintenance of chromosomes protein 4 OS=Homo sapiens OX=9606 GN=SMC4 PE=1 SV=2	36	45	71	45	1288	147.1	6.79	127.72	45	SMC4	106.4	99.1	99.7	102.7	94.7	96	98.8	101.2	99.2	102.3
Q8IY18	Structural maintenance of chromosomes protein 5 OS=Homo sapiens OX=9606 GN=SMC5 PE=1 SV=2	9	9	11	9	1101	128.7	8.38	18.45	9	SMC5	109	99.6	96.3	86.5	118.5	112.9	150.6	66.9	71.7	88
Q96SB8	Structural maintenance of chromosomes protein 6 OS=Homo sapiens OX=9606 GN=SMC6 PE=1 SV=2	14	12	13	12	1091	126.2	6.99	22.5	12	SMC6	138	114.8	93.5	98.9	68.1	151.8	95.2	62.3	91.4	86
A6NHR9	Structural maintenance of chromosomes flexible hinge domain-containing protein 1 OS=Homo sapiens OX=9606 GN=SMCHD1 PE=1 SV=2	20	35	51	34	2005	226.2	7.3	70.61	35	SMCHD1	88.8	95.4	99.8	94.1	99.5	106.5	96	109.5	103	107.4
Q96Q15	Serine/threonine-protein kinase SMG1 OS=Homo sapiens OX=9606 GN=SMG1 PE=1 SV=3	3	9	10	9	3661	410.2	6.46	12.68	9	SMG1	107.2	99.6	96.1	88.7	112.9	100.3	121.2	100.3	85.3	88.3
Q86US8	Telomerase-binding protein EST1A OS=Homo sapiens OX=9606 GN=SMG6 PE=1 SV=2	4	5	8	5	1419	160.4	7.05	8.12	5	SMG6	145.7	171	112.9	58.7	108.7	113	153.4	44	50.1	42.5
Q92540	Nonsense-mediated mRNA decay factor SMG7 OS=Homo sapiens OX=9606 GN=SMG7 PE=1 SV=2	1	1	1	1	1137	127.2	8.72	0	1	SMG7	90.5	106.1	61.1	90	79.6	121.1	122.2	117.7	110.9	100.8
Q8ND04	Nonsense-mediated mRNA decay factor SMG8 OS=Homo sapiens OX=9606 GN=SMG8 PE=1 SV=1	16	12	17	11	991	109.6	7.68	35.02	12	SMG8	112.9	128	96.6	94.8	98.6	102.9	104.6	64.9	105.5	91.1
Q96EX1	Small integral membrane protein 12 OS=Homo sapiens OX=9606 GN=SMIM12 PE=1 SV=3	14	2	2	2	92	10.8	8.44	1.92	2	SMIM12	127.1	113.9	107.4	97.5	82.1	130.4	106.7	62.7	92.6	79.6
P0DJ93	Small integral membrane protein 13 OS=Homo sapiens OX=9606 GN=SMIM13 PE=3 SV=1	12	1	2	1	91	10.3	6.67	4.66	1	SMIM13	71.1	130.6	79.7	48.1	173.5	69	122.1	82.3	122.5	101.3
A0A096LP01	Small integral membrane protein 26 OS=Homo sapiens OX=9606 GN=SMIM26 PE=3 SV=1	20	2	2	2	95	10.9	6.7	1.82	2	SMIM26	128.2	112.5	97.3	111.3	77.9	110.1	87	93.4	102.6	79.6
Q16637	Survival motor neuron protein OS=Homo sapiens OX=9606 GN=SMN2 PE=1 SV=1	29	7	10	7	294	31.8	6.55	20.1	7	SMN1	90.2	72.8	135.1	156.2	79.9	57.1	101.6	103.3	103.7	100.1
O75940	Survival of motor neuron-related-splicing factor 30 OS=Homo sapiens OX=9606 GN=SMNDC1 PE=1 SV=1	34	9	12	9	238	26.7	7.24	20.71	9	SMNDC1	107.7	87	106.4	110	88.3	84.2	86.4	111.6	104.4	113.9
Q9NXE4	Sphingomyelin phosphodiesterase 4 OS=Homo sapiens OX=9606 GN=SMPD4 PE=1 SV=3	12	9	9	9	866	97.7	8.27	22.66	9	SMPD4	106.8	127.9	85.7	85	111.8	105.7	104.8	107.3	84.5	80.5
Q92485	Acid sphingomyelinase-like phosphodiesterase 3b OS=Homo sapiens OX=9606 GN=SMPDL3B PE=1 SV=2	17	6	6	6	455	50.8	5.64	13.88	6	SMPDL3B	77	88.1	105.6	102.5	116.8	106.3	101.5	114.1	87	101.3
P52788	Spermine synthase OS=Homo sapiens OX=9606 GN=SMS PE=1 SV=2	20	8	11	8	366	41.2	5.02	23.5	8	SMS	94.9	102	103.1	105.4	106.8	106.9	101.6	91.8	97.3	90.2
P53814	Smoothelin OS=Homo sapiens OX=9606 GN=SMTN PE=1 SV=7	9	6	6	6	917	99	9.07	12.56	6	SMTN	56.9	16.3	138.9	124.3	191.9	51.7	14.1	140.8	145.7	119.4
Q2TAY7	WD40 repeat-containing protein SMU1 OS=Homo sapiens OX=9606 GN=SMU1 PE=1 SV=2	38	18	29	17	513	57.5	7.18	50.47	18	SMU1	99.9	99.5	114.3	111.5	91.8	94.4	96	97.9	99.3	95.2
Q9HAU4	E3 ubiquitin-protein ligase SMURF2 OS=Homo sapiens OX=9606 GN=SMURF2 PE=1 SV=1	8	5	6	5	748	86.1	7.96	2.78	5	SMURF2	83.5	92.5	92.6	120.8	65.4	59.4	51.3	130.4	136.8	167.3
Q9NRG4	N-lysine methyltransferase SMYD2 OS=Homo sapiens OX=9606 GN=SMYD2 PE=1 SV=2	4	2	2	2	433	49.7	6.71	2.12	2	SMYD2	112	74	103.1	93.3	134.3	124.1	97.6	99.7	65.1	96.5
Q8IYR2	SET and MYND domain-containing protein 4 OS=Homo sapiens OX=9606 GN=SMYD4 PE=1 SV=3	1	1	1	1	804	89.2	6.83	1.85	1	SMYD4	303.2	0	299	0	0	0	0	0	0	397.8
O00161	Synaptosomal-associated protein 23 OS=Homo sapiens OX=9606 GN=SNAP23 PE=1 SV=1	32	6	8	6	211	23.3	5.01	16.03	6	SNAP23	94.1	88.6	96.9	92.2	102.5	105	97.6	111.9	103.6	107.6
P60880	Synaptosomal-associated protein 25 OS=Homo sapiens OX=9606 GN=SNAP25 PE=1 SV=1	9	1	1	1	206	23.3	4.77	2.26	1	SNAP25	53.4	113.5	120.6	96	0	103	149.3	125.2	130.1	108.9
O95721	Synaptosomal-associated protein 29 OS=Homo sapiens OX=9606 GN=SNAP29 PE=1 SV=1	25	5	6	5	258	29	5.81	12.11	5	SNAP29	109.5	118.8	74.4	81.2	93.3	113.6	140.4	88.7	103.6	76.5
Q5SQN1	Synaptosomal-associated protein 47 OS=Homo sapiens OX=9606 GN=SNAP47 PE=1 SV=3	19	5	6	5	464	52.5	8.69	5.99	5	SNAP47	0	213.8	173.3	193.8	0	141.7	0	140.2	0	137.1
O60641	Clathrin coat assembly protein AP180 OS=Homo sapiens OX=9606 GN=SNAP91 PE=1 SV=2	4	2	2	1	907	92.4	4.86	2.67	2	SNAP91	1000	0	0	0	0	0	0	0	0	0
Q92966	snRNA-activating protein complex subunit 3 OS=Homo sapiens OX=9606 GN=SNAPC3 PE=1 SV=1	9	3	4	3	411	46.7	5.27	4.64	3	SNAPC3	0	0	0	0	0	0	0	0	0	1000
Q5SXM2	snRNA-activating protein complex subunit 4 OS=Homo sapiens OX=9606 GN=SNAPC4 PE=1 SV=1	1	1	1	1	1469	159.3	8.28	0	1	SNAPC4	0	0	0	296.2	0	0	703.8	0	0	0
O95295	SNARE-associated protein Snapin OS=Homo sapiens OX=9606 GN=SNAPIN PE=1 SV=1	21	3	4	3	136	14.9	9.31	9.85	3	SNAPIN	117.7	134.3	89.2	102.4	96.3	122.9	100.2	77.5	85.8	73.6
P37840	Alpha-synuclein OS=Homo sapiens OX=9606 GN=SNCA PE=1 SV=1	40	5	7	3	140	14.5	4.7	16.02	5	SNCA	113.5	101.3	99.8	102.4	100.7	93.8	97.6	92	94.2	104.7
Q7KZF4	Staphylococcal nuclease domain-containing protein 1 OS=Homo sapiens OX=9606 GN=SND1 PE=1 SV=1	59	51	108	51	910	101.9	7.17	202.24	51	SND1	107.3	105.5	105.5	106.4	102.8	99.7	96.6	90.8	94.1	91.3
Q96H20	Vacuolar-sorting protein SNF8 OS=Homo sapiens OX=9606 GN=SNF8 PE=1 SV=1	19	4	4	4	258	28.8	6.65	4.22	4	SNF8	132.9	78.2	95.8	82.5	91.5	91.2	137.7	94.8	102.4	93
Q8TAD8	Smad nuclear-interacting protein 1 OS=Homo sapiens OX=9606 GN=SNIP1 PE=1 SV=1	12	4	4	4	396	45.8	9.99	7.9	4	SNIP1	98.3	100.2	106.8	98.3	98.3	100.3	78.8	97.9	112.9	108.2
O75643	U5 small nuclear ribonucleoprotein 200 kDa helicase OS=Homo sapiens OX=9606 GN=SNRNP200 PE=1 SV=2	39	80	134	79	2136	244.4	6.06	265.59	80	SNRNP200	103.4	108	95.9	92.9	101.3	105.5	102.3	97.5	96.2	97.1
Q8WVK2	U4/U6.U5 small nuclear ribonucleoprotein 27 kDa protein OS=Homo sapiens OX=9606 GN=SNRNP27 PE=1 SV=1	14	2	3	2	155	18.8	11.62	4.16	2	SNRNP27	62.7	135.2	149	122.4	106.2	112.9	73.5	0	124.2	113.8
Q96DI7	U5 small nuclear ribonucleoprotein 40 kDa protein OS=Homo sapiens OX=9606 GN=SNRNP40 PE=1 SV=1	52	15	20	14	357	39.3	8.1	43.04	15	SNRNP40	115.1	124.7	81.1	81	94.6	118.5	128.5	88.3	82.9	85.3
Q6IEG0	U11/U12 small nuclear ribonucleoprotein 48 kDa protein OS=Homo sapiens OX=9606 GN=SNRNP48 PE=1 SV=2	4	1	1	1	339	39.9	6.95	3.22	1	SNRNP48	106.1	94.9	87.4	98.6	120.9	95	132.9	73.4	93.7	97.1
P08621	U1 small nuclear ribonucleoprotein 70 kDa OS=Homo sapiens OX=9606 GN=SNRNP70 PE=1 SV=2	38	19	39	19	437	51.5	9.94	68.37	19	SNRNP70	88.2	101.5	99.1	94.5	117	96	105.4	101.3	101	96
P09012	U1 small nuclear ribonucleoprotein A OS=Homo sapiens OX=9606 GN=SNRPA PE=1 SV=3	17	6	9	5	282	31.3	9.83	14.71	6	SNRPA	110.9	113.4	89.4	97.2	104.7	105.6	106.6	92.4	88.5	91.4
P09661	U2 small nuclear ribonucleoprotein A' OS=Homo sapiens OX=9606 GN=SNRPA1 PE=1 SV=2	44	15	21	15	255	28.4	8.62	40.16	15	SNRPA1	90.9	92.4	107.8	98.4	116.9	95.4	87.9	103.3	105.1	102
P14678	Small nuclear ribonucleoprotein-associated proteins B and B' OS=Homo sapiens OX=9606 GN=SNRPB PE=1 SV=2	28	8	37	8	240	24.6	11.19	69.88	8	SNRPB	112.3	122.1	81.8	85.3	95.6	116.5	127	89.7	85.4	84.2
P08579	U2 small nuclear ribonucleoprotein B'' OS=Homo sapiens OX=9606 GN=SNRPB2 PE=1 SV=1	20	6	8	5	225	25.5	9.72	9.94	6	SNRPB2	98.4	108.9	114.5	115.8	69.2	94.7	90	111.7	104.3	92.5
P09234	U1 small nuclear ribonucleoprotein C OS=Homo sapiens OX=9606 GN=SNRPC PE=1 SV=1	25	3	5	3	159	17.4	9.67	12.73	3	SNRPC	102.2	125.5	82.8	71.4	123.1	93	115	98.3	104.3	84.7
P62314	Small nuclear ribonucleoprotein Sm D1 OS=Homo sapiens OX=9606 GN=SNRPD1 PE=1 SV=1	38	3	5	3	119	13.3	11.56	13.64	3	SNRPD1	110.4	107.7	104.3	86.5	88	101.5	106.1	94.5	99.3	101.7
P62316	Small nuclear ribonucleoprotein Sm D2 OS=Homo sapiens OX=9606 GN=SNRPD2 PE=1 SV=1	60	7	16	7	118	13.5	9.91	32.44	7	SNRPD2	119.6	110.7	100.3	108.1	74	99.9	101.7	89.8	98.2	97.6
P62318	Small nuclear ribonucleoprotein Sm D3 OS=Homo sapiens OX=9606 GN=SNRPD3 PE=1 SV=1	49	5	26	5	126	13.9	10.32	60.42	5	SNRPD3	115.9	124.9	87.1	87.5	98.1	113.2	125.4	87.8	82.5	77.7
P62304	Small nuclear ribonucleoprotein E OS=Homo sapiens OX=9606 GN=SNRPE PE=1 SV=1	38	3	9	3	92	10.8	9.44	12.64	3	SNRPE	82.4	112.4	84.9	75.4	142.9	105.1	126.7	99.8	82.8	87.7
P62306	Small nuclear ribonucleoprotein F OS=Homo sapiens OX=9606 GN=SNRPF PE=1 SV=1	9	1	2	1	86	9.7	4.67	0	1	SNRPF	94.2	115.1	95.5	109.9	71.9	94.8	112.4	92.1	112	102.3
P62308	Small nuclear ribonucleoprotein G OS=Homo sapiens OX=9606 GN=SNRPG PE=1 SV=1	26	3	4	3	76	8.5	8.88	11.67	3	SNRPG	76.9	108	84	77	158.8	104.1	118.6	99.3	82.7	90.5
Q13424	Alpha-1-syntrophin OS=Homo sapiens OX=9606 GN=SNTA1 PE=1 SV=1	5	2	2	2	505	53.9	6.8	5.42	2	SNTA1	93.6	118.8	82.4	106.7	100.8	131.2	170.1	76.2	48.5	71.6
Q13425	Beta-2-syntrophin OS=Homo sapiens OX=9606 GN=SNTB2 PE=1 SV=1	13	5	6	5	540	57.9	8.82	9.03	5	SNTB2	99.9	107.1	82.5	83.9	107.6	114.8	121.2	68	109.4	105.6
P55769	NHP2-like protein 1 OS=Homo sapiens OX=9606 GN=SNU13 PE=1 SV=3	52	8	15	8	128	14.2	8.46	27.96	8	SNU13	113.1	109.2	92.3	98.2	102	114.9	100.9	96.8	89.3	83.4
O95149	Snurportin-1 OS=Homo sapiens OX=9606 GN=SNUPN PE=1 SV=1	7	2	2	2	360	41.1	6.64	5.2	2	SNUPN	74.9	88	76.6	62.8	105.9	113.9	135.8	123.7	115.2	103.3
Q13573	SNW domain-containing protein 1 OS=Homo sapiens OX=9606 GN=SNW1 PE=1 SV=1	41	23	36	23	536	61.5	9.52	78.81	23	SNW1	100.4	105.8	93.3	89.3	112.7	103	97.4	96.2	101.8	100.1
Q13596	Sorting nexin-1 OS=Homo sapiens OX=9606 GN=SNX1 PE=1 SV=3	22	11	18	8	522	59	5.15	24.83	11	SNX1	116	103.8	114.9	97.6	87.5	101.6	95.4	91.6	99.6	92
Q9UMY4	Sorting nexin-12 OS=Homo sapiens OX=9606 GN=SNX12 PE=1 SV=4	59	7	10	5	162	18.9	8.44	21.06	7	SNX12	88.4	92.8	108.4	92.6	109.7	94.8	100.9	103.5	102.1	106.8
Q9NRS6	Sorting nexin-15 OS=Homo sapiens OX=9606 GN=SNX15 PE=1 SV=1	12	4	4	4	342	38.3	5.19	7.14	4	SNX15	74.8	94.5	113.6	86.6	151.4	76.9	117.6	110.7	87.7	86.2
Q15036	Sorting nexin-17 OS=Homo sapiens OX=9606 GN=SNX17 PE=1 SV=1	19	4	4	4	470	52.9	7.46	8.06	4	SNX17	128.8	163.2	0	53.7	0	110.1	264.1	105.8	96.8	77.3
Q96RF0	Sorting nexin-18 OS=Homo sapiens OX=9606 GN=SNX18 PE=1 SV=2	10	5	5	5	628	68.9	5.68	5.86	5	SNX18	65.9	75.5	118.9	70.6	144.7	96.3	83.8	117.7	113.1	113.4
O60749	Sorting nexin-2 OS=Homo sapiens OX=9606 GN=SNX2 PE=1 SV=2	39	20	35	17	519	58.4	5.12	66.19	20	SNX2	89.6	87.6	101.7	103.6	115.1	91.9	94.1	111.8	95.7	108.7
Q96L92	Sorting nexin-27 OS=Homo sapiens OX=9606 GN=SNX27 PE=1 SV=2	23	9	10	9	541	61.2	6.49	21.82	9	SNX27	100.7	101.5	89.2	90.4	101.8	113.3	111	96	102.5	93.7
O60493	Sorting nexin-3 OS=Homo sapiens OX=9606 GN=SNX3 PE=1 SV=3	47	8	11	6	162	18.8	8.66	17.14	8	SNX3	90.1	100.8	99	92.6	113.9	99.8	105.5	99.9	99.4	98.9
Q5VWJ9	Sorting nexin-30 OS=Homo sapiens OX=9606 GN=SNX30 PE=1 SV=1	10	5	6	5	437	49.6	5.35	10.23	5	SNX30	88.2	86.7	93.4	104.7	123.5	85.5	89.6	116.2	93	119.3
O95219	Sorting nexin-4 OS=Homo sapiens OX=9606 GN=SNX4 PE=1 SV=1	12	6	6	6	450	51.9	5.99	5.54	6	SNX4	107.3	86.8	106.5	122	91.2	97.4	80	97.1	107.6	104.2
Q9Y5X3	Sorting nexin-5 OS=Homo sapiens OX=9606 GN=SNX5 PE=1 SV=1	30	12	18	11	404	46.8	6.76	37.89	12	SNX5	96.3	82.9	109.6	109.7	92.9	94.5	97.4	95.5	107.8	113.3
Q9UNH7	Sorting nexin-6 OS=Homo sapiens OX=9606 GN=SNX6 PE=1 SV=1	37	16	23	16	406	46.6	6.16	52.17	16	SNX6	114.2	99.5	105.9	101	74.7	98.6	105.4	105.4	92.8	102.4
Q9UNH6	Sorting nexin-7 OS=Homo sapiens OX=9606 GN=SNX7 PE=1 SV=1	13	5	5	5	387	45.3	5.11	6.75	5	SNX7	89.9	87.4	92.3	103.2	116.1	79.1	102.7	95	124.1	110.2
Q9Y5X2	Sorting nexin-8 OS=Homo sapiens OX=9606 GN=SNX8 PE=1 SV=1	7	3	4	3	465	52.5	7.39	11.11	3	SNX8	78.3	96.3	94.8	78.7	94.3	116.6	151.5	93.4	97.6	98.7
Q9Y5X1	Sorting nexin-9 OS=Homo sapiens OX=9606 GN=SNX9 PE=1 SV=1	10	5	7	5	595	66.6	5.58	11.29	5	SNX9	84.1	83.7	111.7	116.2	111.7	94.3	92.6	87.4	102.6	115.8
P35610	Sterol O-acyltransferase 1 OS=Homo sapiens OX=9606 GN=SOAT1 PE=1 SV=3	7	3	4	3	550	64.7	8.94	7.34	3	SOAT1	84.1	74.3	110.7	111	107	91.2	95.2	107.7	100.6	118.1
P00441	Superoxide dismutase [Cu-Zn] OS=Homo sapiens OX=9606 GN=SOD1 PE=1 SV=2	94	15	55	15	154	15.9	6.13	87.5	15	SOD1	108.3	100.1	100.5	99.2	92.8	94.6	98.2	100.9	101	104.4
P04179	Superoxide dismutase [Mn], mitochondrial OS=Homo sapiens OX=9606 GN=SOD2 PE=1 SV=3	17	4	6	4	222	24.7	8.25	12.17	4	SOD2	87.3	101.8	96.2	114.9	110	101.3	98.5	92.2	94.8	102.9
P18583	Protein SON OS=Homo sapiens OX=9606 GN=SON PE=1 SV=4	16	36	54	36	2426	263.7	5.64	104.02	36	SON	94.9	93.2	104.1	105.6	97.2	98.3	92.6	105.4	102.5	106.1
Q9BX66	Sorbin and SH3 domain-containing protein 1 OS=Homo sapiens OX=9606 GN=SORBS1 PE=1 SV=3	1	2	2	2	1292	142.4	6.84	0	2	SORBS1	0	0	0	0	535.7	0	0	464.3	0	0
Q00796	Sorbitol dehydrogenase OS=Homo sapiens OX=9606 GN=SORD PE=1 SV=4	33	11	28	11	357	38.3	7.97	38.26	11	SORD	115.9	116.7	97.2	96.4	79.2	105.1	98.5	95.8	96.3	98.8
Q99523	Sortilin OS=Homo sapiens OX=9606 GN=SORT1 PE=1 SV=3	5	5	5	4	831	92	5.74	1.83	5	SORT1	80	88.2	92.9	123.8	104.5	91.4	81.4	119.6	106.7	111.4
Q07889	Son of sevenless homolog 1 OS=Homo sapiens OX=9606 GN=SOS1 PE=1 SV=1	3	3	3	3	1333	152.4	6.84	1.93	3	SOS1	200.7	181.7	138.6	0	0	160.1	0	103.9	116.6	98.3
Q53LP3	Ankyrin repeat domain-containing protein SOWAHC OS=Homo sapiens OX=9606 GN=SOWAHC PE=1 SV=1	7	3	3	3	525	55.6	7.03	0	3	SOWAHC	126.1	66.4	111.4	87.7	91.2	93.2	123.1	94	102.2	104.7
P35712	Transcription factor SOX-6 OS=Homo sapiens OX=9606 GN=SOX6 PE=1 SV=3	4	3	8	2	828	91.9	7.78	4.26	3	SOX6	145.4	96	176.9	163	0	169.6	0	0	154.5	94.7
P08047	Transcription factor Sp1 OS=Homo sapiens OX=9606 GN=SP1 PE=1 SV=3	10	4	5	4	785	80.6	7.34	6.78	4	SP1	106.4	101.2	132.6	125.8	0	97.6	109.8	111.1	85.8	129.7
Q07617	Sperm-associated antigen 1 OS=Homo sapiens OX=9606 GN=SPAG1 PE=1 SV=3	2	2	3	1	926	103.6	6.86	4.48	2	SPAG1	257.4	0	107.4	115.4	199.1	0	0	176.9	143.8	0
Q96R06	Sperm-associated antigen 5 OS=Homo sapiens OX=9606 GN=SPAG5 PE=1 SV=2	9	8	8	8	1193	134.3	5	19.88	8	SPAG5	62.1	74.7	110.8	122.2	96.2	98.9	78.8	102.8	128.8	124.8
O75391	Sperm-associated antigen 7 OS=Homo sapiens OX=9606 GN=SPAG7 PE=1 SV=2	21	4	6	4	227	26	7.91	12.15	4	SPAG7	101.8	82.3	86.4	95.6	117.7	159.5	100.9	85.8	115.7	54.2
O60271	C-Jun-amino-terminal kinase-interacting protein 4 OS=Homo sapiens OX=9606 GN=SPAG9 PE=1 SV=4	22	27	39	22	1321	146.1	5.15	77.61	27	SPAG9	91.6	87	112.8	117.5	119.6	84.8	75.6	104.7	104.6	101.6
P09486	SPARC OS=Homo sapiens OX=9606 GN=SPARC PE=1 SV=1	4	1	1	1	303	34.6	4.84	2.35	1	SPARC	175.9	126.7	62	91.7	0	153.4	242	0	81.7	66.7
Q8N0X7	Spartin OS=Homo sapiens OX=9606 GN=SPART PE=1 SV=1	16	11	16	11	666	72.8	5.91	32.25	11	SPART	125.2	111.2	96.4	95.2	97.5	107.4	108.9	83.9	87.4	86.9
Q9UBP0	Spastin OS=Homo sapiens OX=9606 GN=SPAST PE=1 SV=1	18	10	11	9	616	67.2	9.64	23.54	10	SPAST	65.3	98.1	102.3	76.4	129.1	96.1	110.5	132.4	97.7	92.1
Q86W54	Spermatogenesis-associated protein 24 OS=Homo sapiens OX=9606 GN=SPATA24 PE=1 SV=2	6	1	1	1	205	23.6	7.99	0	1	SPATA24	109.2	89.6	87.4	97.4	130.1	79.3	100.5	90.8	124.7	91.1
Q8IUW3	Spermatogenesis-associated protein 2-like protein OS=Homo sapiens OX=9606 GN=SPATA2L PE=1 SV=1	6	2	2	2	424	46.1	5.52	1.69	2	SPATA2L	95.9	80.8	87.4	111.9	146.1	83.3	105.9	66.3	111.4	111.2
Q6ZU69	Protein FAM205A OS=Homo sapiens OX=9606 GN=FAM205A PE=2 SV=4	0	1	1	1	1335	148	8.29	0	1	SPATA31F1	45.3	92.1	85.6	85.3	99.5	114.6	82	135.7	137	122.9
Q86XZ4	Spermatogenesis-associated serine-rich protein 2 OS=Homo sapiens OX=9606 GN=SPATS2 PE=1 SV=1	5	3	3	2	545	59.5	8.9	3.96	3	SPATS2	323.4	401.4	0	275.3	0	0	0	0	0	0
Q9NUQ6	SPATS2-like protein OS=Homo sapiens OX=9606 GN=SPATS2L PE=1 SV=2	9	3	3	3	558	61.7	9.64	6.66	3	SPATS2L	97.1	108.3	80.6	88.5	68.8	139.1	126.4	109.2	94.5	87.5
Q8NBT2	Kinetochore protein Spc24 OS=Homo sapiens OX=9606 GN=SPC24 PE=1 SV=3	9	2	2	2	197	22.4	4.7	2.06	2	SPC24	170.6	151.1	0	142.1	0	84.5	193	66.3	111.4	81.1
Q9HBM1	Kinetochore protein Spc25 OS=Homo sapiens OX=9606 GN=SPC25 PE=1 SV=1	34	8	9	8	224	26.1	8	10.74	8	SPC25	125.4	111.9	91.3	100.1	65	128.2	103.8	90.7	90.4	93.1
Q9Y6A9	Signal peptidase complex subunit 1 OS=Homo sapiens OX=9606 GN=SPCS1 PE=1 SV=5	10	1	1	1	169	18.3	8.72	0	1	SPCS1	116.8	61.4	141.4	130.8	78.1	71	109.7	88.9	115.8	86.2
Q15005	Signal peptidase complex subunit 2 OS=Homo sapiens OX=9606 GN=SPCS2 PE=1 SV=3	35	8	15	8	226	25	8.47	35.56	8	SPCS2	116	111	99.6	102.3	86.3	98.7	100.8	95.8	95	94.4
P61009	Signal peptidase complex subunit 3 OS=Homo sapiens OX=9606 GN=SPCS3 PE=1 SV=1	19	4	4	4	180	20.3	8.62	6.81	4	SPCS3	123.6	125.2	90.7	115.4	104.7	93.4	88	75.8	110.4	72.7
Q96EA4	Protein Spindly OS=Homo sapiens OX=9606 GN=SPDL1 PE=1 SV=2	18	9	11	8	605	70.1	5.47	22.23	9	SPDL1	98.4	103.9	91.9	84.6	94.6	106.4	109.8	110.1	96.8	103.5
Q5M775	Cytospin-B OS=Homo sapiens OX=9606 GN=SPECC1 PE=1 SV=1	9	8	8	7	1068	118.5	6.7	14.85	8	SPECC1	120.8	127.5	79.3	77.5	89.8	112.7	118.5	112.7	86.7	74.6
Q69YQ0	Cytospin-A OS=Homo sapiens OX=9606 GN=SPECC1L PE=1 SV=3	8	9	10	8	1117	124.5	5.76	15.08	9	SPECC1L	123.7	105.3	112.1	102.6	84.1	103.1	90.6	97.2	86.7	94.5
Q96T58	Msx2-interacting protein OS=Homo sapiens OX=9606 GN=SPEN PE=1 SV=1	15	45	57	44	3664	402	7.64	98.76	45	SPEN	115.2	117.7	97.2	90.8	96.9	108.1	97.6	92.8	93.3	90.4
Q9NZD8	Maspardin OS=Homo sapiens OX=9606 GN=SPG21 PE=1 SV=1	15	5	6	5	308	34.9	6.28	9.67	5	SPG21	101.5	99.4	100.8	99.2	92.8	108.7	100.2	102	91.6	103.8
Q9UQ90	Paraplegin OS=Homo sapiens OX=9606 GN=SPG7 PE=1 SV=2	3	2	5	2	795	88.2	8.69	5.35	2	SPG7	1000	0	0	0	0	0	0	0	0	0
Q9Y657	Spindlin-1 OS=Homo sapiens OX=9606 GN=SPIN1 PE=1 SV=3	33	7	11	5	262	29.6	6.96	15.3	7	SPIN1	93.7	87.9	111.7	101.6	100	84	76.4	105.1	121.1	118.5
Q9BPZ2	Spindlin-2B OS=Homo sapiens OX=9606 GN=SPIN2B PE=1 SV=1	7	1	1	1	258	29.1	7.23	2.7	1	SPIN2B	0	241.7	0	215.3	326.3	0	0	0	0	216.7
Q96LM6	Testis-expressed sequence 37 protein OS=Homo sapiens OX=9606 GN=TEX37 PE=1 SV=1	5	1	2	1	180	20.6	7.55	0	1	SPMIP9	0	116.2	88.6	0	212.2	75.3	227.1	108.8	110.1	61.7
Q5T280	Putative methyltransferase C9orf114 OS=Homo sapiens OX=9606 GN=SPOUT1 PE=1 SV=3	23	7	8	7	376	42	7.43	15.02	7	SPOUT1	107.9	125.8	81	68.2	126.6	139.3	135.4	83.9	66.3	65.6
P35270	Sepiapterin reductase OS=Homo sapiens OX=9606 GN=SPR PE=1 SV=1	33	6	7	6	261	28	8.05	19.57	6	SPR	107.8	99.1	111.1	78.2	93.8	91.2	125.7	96	86.1	111
Q9H040	DNA-dependent metalloprotease SPRTN OS=Homo sapiens OX=9606 GN=SPRTN PE=1 SV=2	2	1	2	1	489	55.1	8.15	0	1	SPRTN	0	0	566.2	0	0	0	0	0	0	433.8
Q8WW59	SPRY domain-containing protein 4 OS=Homo sapiens OX=9606 GN=SPRYD4 PE=1 SV=2	17	3	5	3	207	23.1	6.93	10.55	3	SPRYD4	124.5	124	67.5	77.5	66.2	156.2	131.4	80.1	97.8	75
Q5W111	SPRY domain-containing protein 7 OS=Homo sapiens OX=9606 GN=SPRYD7 PE=1 SV=2	9	2	2	2	196	21.7	6.7	4.35	2	SPRYD7	122.7	120	94.5	95.3	85.5	107	104.9	86.3	96	87.8
Q13813	Spectrin alpha chain, non-erythrocytic 1 OS=Homo sapiens OX=9606 GN=SPTAN1 PE=1 SV=3	47	113	161	113	2472	284.4	5.35	330.39	113	SPTAN1	106.8	105.1	96.3	94.1	96.4	109	103	96.1	97.8	95.5
Q01082	Spectrin beta chain, non-erythrocytic 1 OS=Homo sapiens OX=9606 GN=SPTBN1 PE=1 SV=2	42	92	138	77	2364	274.4	5.57	302.68	92	SPTBN1	97.5	101.6	95	93	106.8	105.1	103.5	99.3	101.7	96.5
O15020	Spectrin beta chain, non-erythrocytic 2 OS=Homo sapiens OX=9606 GN=SPTBN2 PE=1 SV=3	11	28	34	16	2390	271.2	6.11	56.01	28	SPTBN2	138.5	154.3	66.7	78	100.1	140.5	119.8	67.8	77.4	56.9
Q9H254	Spectrin beta chain, non-erythrocytic 4 OS=Homo sapiens OX=9606 GN=SPTBN4 PE=1 SV=2	3	7	9	2	2564	288.8	6.01	14.48	7	SPTBN4	0	340.8	0	151.6	325.8	0	0	0	0	181.8
O15269	Serine palmitoyltransferase 1 OS=Homo sapiens OX=9606 GN=SPTLC1 PE=1 SV=1	29	13	21	13	473	52.7	6.01	43.59	13	SPTLC1	95.5	97.9	98.6	97.2	120.7	87.7	86.5	117.1	94.2	104.6
O15270	Serine palmitoyltransferase 2 OS=Homo sapiens OX=9606 GN=SPTLC2 PE=1 SV=1	14	7	7	7	562	62.9	7.78	12.47	7	SPTLC2	123.2	96.7	91.4	89.9	101.8	106.5	116.3	104.9	74.1	95.1
Q68D10	Protein SPT2 homolog OS=Homo sapiens OX=9606 GN=SPTY2D1 PE=1 SV=3	17	9	10	9	685	75.6	9.79	14.56	9	SPTY2D1	68	85.4	98.7	92.7	140.9	83.6	93.4	120	117.4	99.8
Q14534	Squalene monooxygenase OS=Homo sapiens OX=9606 GN=SQLE PE=1 SV=3	11	5	7	5	574	63.9	8.63	11.16	5	SQLE	95.8	58.6	113.1	115.7	82.8	89.4	51.3	148.3	106.4	138.7
Q13501	Sequestosome-1 OS=Homo sapiens OX=9606 GN=SQSTM1 PE=1 SV=1	14	4	5	4	440	47.7	5.22	14.94	4	SQSTM1	119.2	102.9	96.4	103.6	79.5	114.6	99.3	90.1	92.2	102.2
Q9HD15	Steroid receptor RNA activator 1 OS=Homo sapiens OX=9606 GN=SRA1 PE=1 SV=2	28	6	6	6	224	24.4	7.5	14.88	6	SRA1	94.3	136.1	91.3	97.4	102.6	109.3	112.7	87	95.4	74
Q8N5C6	S1 RNA-binding domain-containing protein 1 OS=Homo sapiens OX=9606 GN=SRBD1 PE=1 SV=2	9	9	10	9	995	111.7	8.72	18.06	9	SRBD1	102.6	112.3	64.4	89.1	123.8	112.2	126.3	93.8	81.1	94.4
P12931	Proto-oncogene tyrosine-protein kinase Src OS=Homo sapiens OX=9606 GN=SRC PE=1 SV=3	7	3	3	1	536	59.8	7.42	8.71	3	SRC	81.6	83.7	76.5	88.3	128.7	81.7	105.6	121.2	115.2	117.5
Q6ZRS2	Helicase SRCAP OS=Homo sapiens OX=9606 GN=SRCAP PE=1 SV=3	5	16	18	15	3230	343.3	5.96	43.86	16	SRCAP	85.4	122.4	79.9	79.3	130.4	105.8	118	105.2	89.1	84.5
Q9C0H9	SRC kinase signaling inhibitor 1 OS=Homo sapiens OX=9606 GN=SRCIN1 PE=1 SV=4	2	2	2	2	1183	127	9.38	4.3	2	SRCIN1	130.1	117.5	91.6	100.4	0	131.2	179	89.1	60	101.1
Q8WXA9	Splicing regulatory glutamine/lysine-rich protein 1 OS=Homo sapiens OX=9606 GN=SREK1 PE=1 SV=1	17	6	8	6	508	59.3	10.39	17.04	6	SREK1	81.3	98.9	91.3	102.7	109.5	86.1	87	112.7	112.9	117.5
Q8NEF9	Serum response factor-binding protein 1 OS=Homo sapiens OX=9606 GN=SRFBP1 PE=1 SV=1	21	8	9	8	429	48.6	9.58	8.69	8	SRFBP1	104.7	78.2	99.6	98.7	94.7	99.5	87	102.5	117.3	117.9
O75044	SLIT-ROBO Rho GTPase-activating protein 2 OS=Homo sapiens OX=9606 GN=SRGAP2 PE=1 SV=3	10	9	9	9	1071	120.8	6.7	13.04	9	SRGAP2	114.5	96.8	111.9	101	79.6	105.1	109.3	76.7	118.6	86.5
P30626	Sorcin OS=Homo sapiens OX=9606 GN=SRI PE=1 SV=1	50	9	15	9	198	21.7	5.59	21.1	9	SRI	83.5	94.8	96.9	92.1	123.2	93.8	105	106.8	99.8	104.2
P19623	Spermidine synthase OS=Homo sapiens OX=9606 GN=SRM PE=1 SV=1	33	10	17	10	302	33.8	5.49	37.73	10	SRM	97.7	120.8	85.1	79.6	115.5	104.8	125.4	90.7	87.2	93.2
P37108	Signal recognition particle 14 kDa protein OS=Homo sapiens OX=9606 GN=SRP14 PE=1 SV=2	40	7	12	7	136	14.6	10.04	21.43	7	SRP14	100.1	99.3	98.2	95.2	91.1	101.2	99	103.7	102.3	109.9
P09132	Signal recognition particle 19 kDa protein OS=Homo sapiens OX=9606 GN=SRP19 PE=1 SV=3	32	3	3	3	144	16.1	9.85	6.96	3	SRP19	135.4	0	145.7	131.9	189.7	92	62.9	60.7	77.6	104.1
P61011	Signal recognition particle 54 kDa protein OS=Homo sapiens OX=9606 GN=SRP54 PE=1 SV=1	39	16	19	16	504	55.7	8.75	41.99	16	SRP54	97.7	89.2	109	109.5	94.2	90.2	91.1	106.4	105.1	107.7
Q9UHB9	Signal recognition particle subunit SRP68 OS=Homo sapiens OX=9606 GN=SRP68 PE=1 SV=2	43	26	35	26	627	70.7	8.56	68.3	26	SRP68	98.9	87.5	108.8	111.9	83	94.4	96.6	102.8	107.6	108.6
O76094	Signal recognition particle subunit SRP72 OS=Homo sapiens OX=9606 GN=SRP72 PE=1 SV=3	37	21	31	21	671	74.6	9.26	62.43	21	SRP72	89.9	94.1	109.2	102.2	96.9	96.5	95.3	103.9	108.2	103.8
P49458	Signal recognition particle 9 kDa protein OS=Homo sapiens OX=9606 GN=SRP9 PE=1 SV=2	51	6	10	6	86	10.1	7.97	19.32	6	SRP9	101.5	95.7	98.4	104.9	78.9	101.7	97.1	105.2	110.1	106.7
Q96SB4	SRSF protein kinase 1 OS=Homo sapiens OX=9606 GN=SRPK1 PE=1 SV=2	29	15	19	14	655	74.3	6.16	27.22	15	SRPK1	88.4	98.7	100.2	97	112.5	100.9	102.3	103.6	93.1	103.2
P78362	SRSF protein kinase 2 OS=Homo sapiens OX=9606 GN=SRPK2 PE=1 SV=3	14	8	8	7	688	77.5	4.97	17.05	8	SRPK2	91.3	108.4	94.4	70.1	121	90.6	108.4	108.2	110.1	97.5
P08240	Signal recognition particle receptor subunit alpha OS=Homo sapiens OX=9606 GN=SRPRA PE=1 SV=2	13	8	12	8	638	69.8	8.95	14.57	8	SRPRA	98.3	109.5	87.8	81	86.3	107.2	116.8	106.9	100.3	105.8
Q9Y5M8	Signal recognition particle receptor subunit beta OS=Homo sapiens OX=9606 GN=SRPRB PE=1 SV=3	46	14	16	14	271	29.7	9.04	32.27	14	SRPRB	86.8	86.8	98.2	101.2	89.6	109.3	97	107.1	114.1	109.8
P78539	Sushi repeat-containing protein SRPX OS=Homo sapiens OX=9606 GN=SRPX PE=1 SV=1	3	1	1	1	464	51.5	8.66	0	1	SRPX	70.2	122.2	89.9	80.5	68.8	127.1	107	90.7	114.7	128.8
Q8IYB3	Serine/arginine repetitive matrix protein 1 OS=Homo sapiens OX=9606 GN=SRRM1 PE=1 SV=2	13	9	23	8	904	102.3	11.84	29.58	9	SRRM1	99.5	78.4	104.1	108.5	117.4	86.4	76.6	101.4	115.2	112.5
Q9UQ35	Serine/arginine repetitive matrix protein 2 OS=Homo sapiens OX=9606 GN=SRRM2 PE=1 SV=2	21	49	90	49	2752	299.4	12.06	199.86	49	SRRM2	75.7	87.3	108.5	99.2	115.4	90.6	88.7	113.6	110.7	110.2
Q9BXP5	Serrate RNA effector molecule homolog OS=Homo sapiens OX=9606 GN=SRRT PE=1 SV=1	30	31	54	31	876	100.6	5.96	116.27	31	SRRT	77.9	82.1	102.7	107.7	115.4	79.5	85.9	117.1	115.5	116.1
Q07955	Serine/arginine-rich splicing factor 1 OS=Homo sapiens OX=9606 GN=SRSF1 PE=1 SV=2	62	21	65	21	248	27.7	10.36	110.12	21	SRSF1	107.9	119.3	85.8	83.9	101.1	111.2	120.7	91.9	89.3	89
O75494	Serine/arginine-rich splicing factor 10 OS=Homo sapiens OX=9606 GN=SRSF10 PE=1 SV=1	34	13	25	11	262	31.3	11.27	35.16	13	SRSF10	104.4	108.8	95.9	94.9	100.2	107.8	103.7	93.5	100.7	90
Q05519	Serine/arginine-rich splicing factor 11 OS=Homo sapiens OX=9606 GN=SRSF11 PE=1 SV=1	22	9	17	9	484	53.5	10.52	49.98	9	SRSF11	87.2	78.2	108.2	104.5	102.2	91.2	96.6	107.9	110.4	113.6
Q8WXF0	Serine/arginine-rich splicing factor 12 OS=Homo sapiens OX=9606 GN=SRSF12 PE=2 SV=1	21	5	9	3	261	30.5	11.69	16.33	5	SRSF12	92.7	126.4	94.8	90.4	93.8	120.6	104.9	84	89.4	103
Q01130	Serine/arginine-rich splicing factor 2 OS=Homo sapiens OX=9606 GN=SRSF2 PE=1 SV=4	23	5	62	3	221	25.5	11.85	100.3	5	SRSF2	90.7	104.6	93.2	84.6	109.6	96.5	108.8	108.2	101.2	102.5
P84103	Serine/arginine-rich splicing factor 3 OS=Homo sapiens OX=9606 GN=SRSF3 PE=1 SV=1	54	14	36	13	164	19.3	11.65	63.4	14	SRSF3	91.8	102.5	101.2	100.8	97.8	105.4	103.3	98.9	97.7	100.6
Q08170	Serine/arginine-rich splicing factor 4 OS=Homo sapiens OX=9606 GN=SRSF4 PE=1 SV=2	22	14	25	8	494	56.6	11.52	50.96	14	SRSF4	93.2	90	110	110.3	94.8	89.9	89.7	102.1	109	111.1
Q13243	Serine/arginine-rich splicing factor 5 OS=Homo sapiens OX=9606 GN=SRSF5 PE=1 SV=1	35	13	24	12	272	31.2	11.59	33.09	13	SRSF5	89	85.4	113.6	119.6	94.1	91.9	88.2	102.6	108.7	106.9
Q13247	Serine/arginine-rich splicing factor 6 OS=Homo sapiens OX=9606 GN=SRSF6 PE=1 SV=2	40	18	38	12	344	39.6	11.43	69.1	18	SRSF6	92.4	91.3	104.3	101.3	102.9	93.3	100.7	105.8	108.1	99.8
Q16629	Serine/arginine-rich splicing factor 7 OS=Homo sapiens OX=9606 GN=SRSF7 PE=1 SV=1	44	15	41	14	238	27.4	11.82	71.41	15	SRSF7	95.7	110.9	85	86.3	111	111.4	117.4	98.4	93.6	90.3
Q9BRL6	Serine/arginine-rich splicing factor 8 OS=Homo sapiens OX=9606 GN=SRSF8 PE=1 SV=1	12	4	14	2	282	32.3	11.72	22.76	4	SRSF8	117.6	116.9	92	75.5	79.4	133.2	124.8	86.2	87.6	86.8
Q13242	Serine/arginine-rich splicing factor 9 OS=Homo sapiens OX=9606 GN=SRSF9 PE=1 SV=1	72	21	36	20	221	25.5	8.65	53.89	21	SRSF9	99.5	114.8	79	77.5	94.7	120.9	124.9	100.4	99.1	89.2
Q9BYN0	Sulfiredoxin-1 OS=Homo sapiens OX=9606 GN=SRXN1 PE=1 SV=2	31	3	3	3	137	14.3	8.19	5.55	3	SRXN1	71.5	97	87	66.1	146	83.9	99.4	123.3	120.2	105.6
P05455	Lupus La protein OS=Homo sapiens OX=9606 GN=SSB PE=1 SV=2	65	37	82	37	408	46.8	7.12	153.86	37	SSB	97.2	81.8	111.8	117	95.2	82.9	84	107.3	109.1	113.8
Q04837	Single-stranded DNA-binding protein, mitochondrial OS=Homo sapiens OX=9606 GN=SSBP1 PE=1 SV=1	63	12	30	12	148	17.2	9.6	54.32	12	SSBP1	109.6	98.7	110.2	106.3	88.9	99.8	93	98.2	97.1	98.1
Q9BWW4	Single-stranded DNA-binding protein 3 OS=Homo sapiens OX=9606 GN=SSBP3 PE=1 SV=1	10	3	3	2	388	40.4	6.9	7.04	3	SSBP3	60.4	72.8	31.3	100.7	155.4	112.3	109.9	128.8	167.8	60.6
A1L4H1	Soluble scavenger receptor cysteine-rich domain-containing protein SSC5D OS=Homo sapiens OX=9606 GN=SSC5D PE=1 SV=3	3	2	2	2	1573	165.6	6.13	0	2	SSC5D	143.1	92.5	102.8	95.3	119.6	66.2	81.6	93.2	95	110.6
O43805	Microtubule nucleation factor SSNA1 OS=Homo sapiens OX=9606 GN=SSNA1 PE=1 SV=2	39	5	8	5	119	13.6	5.38	14.11	5	SSNA1	120.7	113.2	122.1	102.5	90.1	90.9	98.9	87.1	87.9	86.6
P43307	Translocon-associated protein subunit alpha OS=Homo sapiens OX=9606 GN=SSR1 PE=1 SV=3	8	2	5	2	286	32.2	4.49	10.63	2	SSR1	108.3	123.4	75.1	94.2	138.2	129.8	122.9	78.8	65.9	63.6
Q9UNL2	Translocon-associated protein subunit gamma OS=Homo sapiens OX=9606 GN=SSR3 PE=1 SV=1	11	2	4	2	185	21.1	9.61	7.4	2	SSR3	79.1	90.9	106.9	109.9	225.1	84	80.6	155.3	68.1	0
P51571	Translocon-associated protein subunit delta OS=Homo sapiens OX=9606 GN=SSR4 PE=1 SV=1	24	4	9	4	173	19	6.15	13.6	4	SSR4	103.9	109.7	85.1	85.5	107.9	115.5	120.9	92.7	99.3	79.5
Q08945	FACT complex subunit SSRP1 OS=Homo sapiens OX=9606 GN=SSRP1 PE=1 SV=1	41	29	44	29	709	81	6.87	63.42	29	SSRP1	102.8	101.2	99.5	103.2	96.8	101.4	102.3	95.7	97.8	99.3
Q9NP77	RNA polymerase II subunit A C-terminal domain phosphatase SSU72 OS=Homo sapiens OX=9606 GN=SSU72 PE=1 SV=1	18	3	4	3	194	22.6	5.33	7.24	3	SSU72	100.9	138.2	95.6	66.3	110.2	114.4	130.1	88.5	68.2	87.5
P50502	Hsc70-interacting protein OS=Homo sapiens OX=9606 GN=ST13 PE=1 SV=2	37	16	47	16	369	41.3	5.27	91.6	16	ST13	103.6	102.5	108.1	105.5	102.7	91.3	94.2	98.7	97.9	95.5
Q8N3U4	Cohesin subunit SA-2 OS=Homo sapiens OX=9606 GN=STAG2 PE=1 SV=3	11	13	23	12	1231	141.2	5.43	37.54	13	STAG2	99.7	104.7	99.5	94.4	105.8	86.1	90.7	106.7	108.3	104.1
Q92783	Signal transducing adapter molecule 1 OS=Homo sapiens OX=9606 GN=STAM PE=1 SV=3	19	10	12	8	540	59.1	4.82	24.74	10	STAM	85.4	80.2	106.2	120.2	93.5	93.4	77	109.6	114	120.5
O75886	Signal transducing adapter molecule 2 OS=Homo sapiens OX=9606 GN=STAM2 PE=1 SV=1	11	5	5	3	525	58.1	5.07	5.91	5	STAM2	97.6	162.3	107.3	76.3	102	86.9	142	86	0	139.5
O95630	STAM-binding protein OS=Homo sapiens OX=9606 GN=STAMBP PE=1 SV=1	19	7	10	7	424	48	6.29	25.96	7	STAMBP	105.8	130.5	86.1	88.3	94.5	107.1	122.4	97.6	86.9	80.9
Q9NQZ5	StAR-related lipid transfer protein 7, mitochondrial OS=Homo sapiens OX=9606 GN=STARD7 PE=1 SV=2	12	3	4	3	370	43.1	8.95	8.31	3	STARD7	0	129.3	145.9	105.8	131.2	151.8	74.8	128.7	68.2	64.3
Q9P2P6	StAR-related lipid transfer protein 9 OS=Homo sapiens OX=9606 GN=STARD9 PE=1 SV=3	1	6	6	3	4700	516	6.32	6.27	6	STARD9	68.3	83	157.3	99.7	83.3	99.4	115.4	95.7	80.6	117.3
P42224	Signal transducer and activator of transcription 1-alpha/beta OS=Homo sapiens OX=9606 GN=STAT1 PE=1 SV=2	28	15	19	15	750	87.3	6.05	39.53	15	STAT1	94.2	93.1	104.4	107	105.5	89	96	96.3	108.1	106.3
P52630	Signal transducer and activator of transcription 2 OS=Homo sapiens OX=9606 GN=STAT2 PE=1 SV=1	1	1	2	1	851	97.9	5.49	3.1	1	STAT2	201.3	163.2	171.6	0	0	123.3	117.3	0	118.9	104.4
P40763	Signal transducer and activator of transcription 3 OS=Homo sapiens OX=9606 GN=STAT3 PE=1 SV=2	12	10	11	9	770	88	6.3	16.03	10	STAT3	94.2	96.6	115.2	95.5	117.2	90.4	90.8	103	99.9	97.1
P51692	Signal transducer and activator of transcription 5B OS=Homo sapiens OX=9606 GN=STAT5B PE=1 SV=2	6	5	6	4	787	89.8	6.05	7.81	5	STAT5B	81.5	126.1	129.7	104.7	85.7	88	127.1	79.9	74.6	102.8
O95793	Double-stranded RNA-binding protein Staufen homolog 1 OS=Homo sapiens OX=9606 GN=STAU1 PE=1 SV=2	34	21	28	18	577	63.1	9.44	43.97	21	STAU1	96.9	84.2	109.4	114.3	91.6	92.1	87.3	100.7	111.9	111.5
Q9NUL3	Double-stranded RNA-binding protein Staufen homolog 2 OS=Homo sapiens OX=9606 GN=STAU2 PE=1 SV=2	15	8	13	5	570	62.6	9.61	24.02	8	STAU2	142	107.5	79.2	105.7	85.5	101.7	125.8	71	89.1	92.5
Q658P3	Metalloreductase STEAP3 OS=Homo sapiens OX=9606 GN=STEAP3 PE=1 SV=2	2	1	1	1	488	54.6	8.6	0	1	STEAP3	137.5	111.6	79.9	85.8	62.1	125	138	81.7	88.9	89.4
Q9H5V9	STING ER exit protein OS=Homo sapiens OX=9606 GN=STEEP1 PE=1 SV=1	31	7	9	7	222	25.6	8.73	21.01	7	STEEP1	85.8	93.1	110.1	122.7	95.8	73.8	82.9	100.7	119.8	115.3
Q13586	Stromal interaction molecule 1 OS=Homo sapiens OX=9606 GN=STIM1 PE=1 SV=3	13	7	8	7	685	77.4	6.67	20.8	7	STIM1	80.3	94.3	97.7	97.3	119.9	107.7	98.9	100.2	97.5	106.2
Q9P246	Stromal interaction molecule 2 OS=Homo sapiens OX=9606 GN=STIM2 PE=1 SV=2	2	2	2	2	746	83.9	6.76	2.29	2	STIM2	106.2	102.1	113.6	100.1	93.5	106.6	89.4	94	97.1	97.5
P31948	Stress-induced-phosphoprotein 1 OS=Homo sapiens OX=9606 GN=STIP1 PE=1 SV=1	71	50	107	50	543	62.6	6.8	179.51	50	STIP1	101.2	93.3	108.7	110.6	91.9	90.2	88.4	104.2	105.1	106.5
O94804	Serine/threonine-protein kinase 10 OS=Homo sapiens OX=9606 GN=STK10 PE=1 SV=1	5	4	4	3	968	112.1	6.95	7.68	4	STK10	271.1	0	103.2	106	0	142.2	150.5	134.8	0	92.2
Q9UEE5	Serine/threonine-protein kinase 17A OS=Homo sapiens OX=9606 GN=STK17A PE=1 SV=2	3	2	2	1	414	46.5	5.15	3.54	2	STK17A	0	0	105	0	238.9	0	0	238.5	146.1	271.5
O94768	Serine/threonine-protein kinase 17B OS=Homo sapiens OX=9606 GN=STK17B PE=1 SV=1	9	2	4	2	372	42.3	5.25	0	2	STK17B	112.9	0	101.8	153.6	0	112.5	0	234.5	284.8	0
Q9Y6E0	Serine/threonine-protein kinase 24 OS=Homo sapiens OX=9606 GN=STK24 PE=1 SV=1	19	10	18	6	443	49.3	5.69	33.74	10	STK24	91.1	85.1	106.7	109.1	99	95.9	86.8	103.7	111.1	111.5
Q9P289	Serine/threonine-protein kinase 26 OS=Homo sapiens OX=9606 GN=STK26 PE=1 SV=2	23	9	17	5	416	46.5	5.29	37.56	9	STK26	88.8	80.5	103.3	118.8	101.6	91.4	81.2	111.6	111.2	111.8
Q13188	Serine/threonine-protein kinase 3 OS=Homo sapiens OX=9606 GN=STK3 PE=1 SV=2	24	10	15	5	491	56.3	5.24	26.27	10	STK3	98.1	80.8	114	107.5	104.1	83.2	98.8	85.5	115.1	112.8
Q9BXU1	Serine/threonine-protein kinase 31 OS=Homo sapiens OX=9606 GN=STK31 PE=2 SV=2	1	1	3	1	1019	115.6	5.14	2.08	1	STK31	0	0	0	445.2	0	0	0	0	554.8	0
Q15208	Serine/threonine-protein kinase 38 OS=Homo sapiens OX=9606 GN=STK38 PE=1 SV=1	5	2	2	1	465	54.2	7.15	5.13	2	STK38	104.8	99.3	113.7	97.9	85.1	95.7	113.7	91.8	113.6	84.3
Q9Y2H1	Serine/threonine-protein kinase 38-like OS=Homo sapiens OX=9606 GN=STK38L PE=1 SV=3	7	3	4	2	464	54	6.81	5.91	3	STK38L	96.9	144.6	84.6	109.6	0	116.2	128.3	137.9	182	0
Q9UEW8	STE20/SPS1-related proline-alanine-rich protein kinase OS=Homo sapiens OX=9606 GN=STK39 PE=1 SV=3	7	4	4	4	545	59.4	6.29	4.33	4	STK39	130.5	101.6	109.1	93.1	82.9	150.6	113.9	60.3	82.8	75.2
Q13043	Serine/threonine-protein kinase 4 OS=Homo sapiens OX=9606 GN=STK4 PE=1 SV=2	26	10	13	6	487	55.6	5.07	27.62	10	STK4	102.9	109.4	123.4	129.5	91.8	89.6	69.8	73	99.7	110.9
P16949	Stathmin OS=Homo sapiens OX=9606 GN=STMN1 PE=1 SV=3	52	11	27	9	149	17.3	5.97	59.35	11	STMN1	103	93	109.1	120	91.6	90.1	94.9	95.5	100.6	102
P27105	Stomatin OS=Homo sapiens OX=9606 GN=STOM PE=1 SV=3	8	2	2	2	288	31.7	7.88	6.14	2	STOM	79.3	90.8	88	112.9	125.1	110.6	61.1	124	108.9	99.4
Q9UJZ1	Stomatin-like protein 2, mitochondrial OS=Homo sapiens OX=9606 GN=STOML2 PE=1 SV=1	36	11	19	11	356	38.5	7.39	51.66	11	STOML2	97.2	114.4	94.3	88.2	107.6	104	118.8	90.6	90.5	94.3
Q9Y3F4	Serine-threonine kinase receptor-associated protein OS=Homo sapiens OX=9606 GN=STRAP PE=1 SV=1	65	19	74	19	350	38.4	5.12	148.14	19	STRAP	80	86.2	103.7	101.4	102.8	88.1	92.8	116.5	113.7	114.8
Q96SI9	Spermatid perinuclear RNA-binding protein OS=Homo sapiens OX=9606 GN=STRBP PE=1 SV=1	17	13	18	7	672	73.6	8.72	34.52	13	STRBP	114.8	126	76.7	99.9	105.2	111.2	107.4	94.1	86.3	78.5
Q7RTU9	Stereocilin OS=Homo sapiens OX=9606 GN=STRC PE=2 SV=1	2	2	2	2	1775	192.8	5.41	5.39	2	STRC	62.6	87.2	87.1	74.6	143.6	105.5	99.6	130	119.7	90.1
Q5VSL9	Striatin-interacting protein 1 OS=Homo sapiens OX=9606 GN=STRIP1 PE=1 SV=1	11	7	7	6	837	95.5	6.29	10.95	7	STRIP1	103	103.3	86.9	96.4	115.2	105.5	105.1	106.9	88.8	88.9
O43815	Striatin OS=Homo sapiens OX=9606 GN=STRN PE=1 SV=4	21	13	15	13	780	86.1	5.27	28.17	13	STRN	89	108.8	94.4	95.9	105.8	115.6	97.1	95.5	97.4	100.3
Q13033	Striatin-3 OS=Homo sapiens OX=9606 GN=STRN3 PE=1 SV=3	12	8	10	6	797	87.2	5.36	19.35	8	STRN3	100.6	87.2	103.1	95.2	91.9	101.9	97.5	108.8	112.2	101.7
Q9NRL3	Striatin-4 OS=Homo sapiens OX=9606 GN=STRN4 PE=1 SV=2	14	8	12	6	753	80.5	5.4	31.19	8	STRN4	85.1	81.3	106.8	110.5	114.3	85.1	87.7	107.4	113.1	108.7
P46977	Dolichyl-diphosphooligosaccharide--protein glycosyltransferase subunit STT3A OS=Homo sapiens OX=9606 GN=STT3A PE=1 SV=2	8	6	6	6	705	80.5	8.07	9.12	6	STT3A	117.5	98.7	84.7	108.4	83.8	119.9	101.7	93	88.3	103.9
Q8TCJ2	Dolichyl-diphosphooligosaccharide--protein glycosyltransferase subunit STT3B OS=Homo sapiens OX=9606 GN=STT3B PE=1 SV=1	2	2	3	2	826	93.6	8.91	2.22	2	STT3B	127.5	142.5	88.1	108.1	68.3	132.3	88.7	88.7	88.3	67.6
Q9UNE7	E3 ubiquitin-protein ligase CHIP OS=Homo sapiens OX=9606 GN=STUB1 PE=1 SV=2	41	14	16	13	303	34.8	5.87	30.81	14	STUB1	121.7	129.6	87.9	77	87.9	120.9	132.3	84.4	76.5	81.7
Q86Y82	Syntaxin-12 OS=Homo sapiens OX=9606 GN=STX12 PE=1 SV=1	16	4	6	4	276	31.6	5.59	10.34	4	STX12	92	98.4	97	89.3	123.4	102.3	99	92.8	115.6	90.1
O14662	Syntaxin-16 OS=Homo sapiens OX=9606 GN=STX16 PE=1 SV=3	12	4	4	4	325	37	6.11	6.97	4	STX16	77.8	114.5	89.5	85.6	130.3	102.3	122.5	97.7	98.4	81.3
P56962	Syntaxin-17 OS=Homo sapiens OX=9606 GN=STX17 PE=1 SV=2	3	1	1	1	302	33.4	6.57	1.93	1	STX17	84.5	156.9	87.6	38.4	144.6	86.4	147.6	65.4	105.7	82.9
Q9P2W9	Syntaxin-18 OS=Homo sapiens OX=9606 GN=STX18 PE=1 SV=1	22	6	8	6	335	38.7	5.49	19.23	6	STX18	66.8	78.5	102.5	103.5	139.1	87.5	77.1	123.4	118.9	102.7
Q13277	Syntaxin-3 OS=Homo sapiens OX=9606 GN=STX3 PE=1 SV=3	5	1	1	1	289	33.1	5.44	2.15	1	STX3	0	0	424.1	0	0	0	0	0	306.6	269.2
Q12846	Syntaxin-4 OS=Homo sapiens OX=9606 GN=STX4 PE=1 SV=2	7	2	4	2	297	34.2	6.28	7.97	2	STX4	117.3	122.8	97.7	94.2	89.9	111.4	99.6	87.5	96.2	83.3
Q13190	Syntaxin-5 OS=Homo sapiens OX=9606 GN=STX5 PE=1 SV=2	12	5	7	5	355	39.6	9.16	7.99	5	STX5	110.7	128.6	83.6	90.4	79.6	131.9	99.2	86.5	96.3	93.3
O43752	Syntaxin-6 OS=Homo sapiens OX=9606 GN=STX6 PE=1 SV=1	15	3	5	3	255	29.2	4.93	10.32	3	STX6	80.2	0	138.1	104.7	134.3	77.9	52.4	83.8	146.9	181.7
O15400	Syntaxin-7 OS=Homo sapiens OX=9606 GN=STX7 PE=1 SV=4	21	5	6	5	261	29.8	5.55	14.98	5	STX7	76.2	101.7	91.8	90.5	122.3	106.6	103.9	93.5	108.6	104.9
Q9UNK0	Syntaxin-8 OS=Homo sapiens OX=9606 GN=STX8 PE=1 SV=2	7	1	1	1	236	26.9	4.98	2.6	1	STX8	81	93.4	132.8	83.2	104.1	102.3	126.5	105.2	89	82.6
P61764	Syntaxin-binding protein 1 OS=Homo sapiens OX=9606 GN=STXBP1 PE=1 SV=1	19	8	10	8	594	67.5	6.96	23.34	8	STXBP1	116.7	125	111.2	124.1	48.7	112.3	111.8	68.8	91.1	90.5
Q15833	Syntaxin-binding protein 2 OS=Homo sapiens OX=9606 GN=STXBP2 PE=1 SV=2	19	8	9	7	593	66.4	6.55	13.93	8	STXBP2	105.5	113.8	81.3	109.6	103.9	105.1	116.3	91.4	81.9	91.4
O00186	Syntaxin-binding protein 3 OS=Homo sapiens OX=9606 GN=STXBP3 PE=1 SV=2	21	13	14	13	592	67.7	7.8	19.04	13	STXBP3	111.3	95	108.5	109.5	111.2	109.2	101	80.9	90.7	82.6
Q6ZWJ1	Syntaxin-binding protein 4 OS=Homo sapiens OX=9606 GN=STXBP4 PE=1 SV=2	9	5	9	5	553	61.6	5.2	15.23	5	STXBP4	78.1	88.1	105.2	94.5	57.5	127.1	104.2	129.3	109	107
Q8NFX7	Syntaxin-binding protein 6 OS=Homo sapiens OX=9606 GN=STXBP6 PE=1 SV=2	4	1	1	1	210	23.5	9.04	0	1	STXBP6	69.6	120.8	45.2	61.3	120.7	116.5	161.4	92.6	112.9	99.1
P53999	Activated RNA polymerase II transcriptional coactivator p15 OS=Homo sapiens OX=9606 GN=SUB1 PE=1 SV=3	47	7	22	7	127	14.4	9.6	50.14	7	SUB1	80.6	87.6	106.5	94.7	121.7	86.7	83	113	112.1	114.2
Q9P2R7	Succinate--CoA ligase [ADP-forming] subunit beta, mitochondrial OS=Homo sapiens OX=9606 GN=SUCLA2 PE=1 SV=3	14	7	9	6	463	50.3	7.42	16.39	7	SUCLA2	98.7	97.7	120.8	100.7	122.6	87.3	69	119.1	91.9	92.2
P53597	Succinate--CoA ligase [ADP/GDP-forming] subunit alpha, mitochondrial OS=Homo sapiens OX=9606 GN=SUCLG1 PE=1 SV=4	31	8	17	8	346	36.2	8.79	35.67	8	SUCLG1	104.3	116.6	101.4	91.3	108.1	111.2	99.3	96.1	85.7	86.2
Q96I99	Succinate--CoA ligase [GDP-forming] subunit beta, mitochondrial OS=Homo sapiens OX=9606 GN=SUCLG2 PE=1 SV=2	44	15	30	14	432	46.5	6.39	60.81	15	SUCLG2	125.6	107.5	101.1	105.7	89.1	111	99.4	80.1	90.5	90
Q9UBS9	SUN domain-containing ossification factor OS=Homo sapiens OX=9606 GN=SUCO PE=1 SV=1	1	1	1	1	1254	139.3	5.01	4.05	1	SUCO	86.1	70.4	67.6	106.8	89.9	111.6	125.7	110.4	77.5	154.1
Q9H7L9	Sin3 histone deacetylase corepressor complex component SDS3 OS=Homo sapiens OX=9606 GN=SUDS3 PE=1 SV=2	5	2	3	2	328	38.1	5.66	2.27	2	SUDS3	122.6	74.2	110.2	75.5	76.6	81.2	117.5	93.8	153.3	95
Q9UMX1	Suppressor of fused homolog OS=Homo sapiens OX=9606 GN=SUFU PE=1 SV=2	7	2	3	2	484	53.9	5.33	0	2	SUFU	0	0	0	0	1000	0	0	0	0	0
Q9HAC7	Succinate--hydroxymethylglutarate CoA-transferase OS=Homo sapiens OX=9606 GN=SUGCT PE=1 SV=2	3	1	1	1	445	48.4	8.35	2.35	1	SUGCT	419	0	0	581	0	0	0	0	0	0
Q8IWZ8	SURP and G-patch domain-containing protein 1 OS=Homo sapiens OX=9606 GN=SUGP1 PE=1 SV=2	13	6	8	6	645	72.4	7.61	11.42	6	SUGP1	98.3	74.3	112.9	148.1	74.2	98.4	73	103.4	99.2	118.2
Q8IX01	SURP and G-patch domain-containing protein 2 OS=Homo sapiens OX=9606 GN=SUGP2 PE=1 SV=2	15	16	23	16	1082	120.1	7.28	36.58	16	SUGP2	107.6	115.6	89	85	94.1	111.3	113.3	95.6	98.4	90
Q9Y2Z0	Protein SGT1 homolog OS=Homo sapiens OX=9606 GN=SUGT1 PE=1 SV=3	43	14	21	13	365	41	5.16	46.73	14	SUGT1	64.7	65.1	122.5	113.2	126.2	68.1	71.4	122.6	121.6	124.7
P0DMN0	Sulfotransferase 1A4 OS=Homo sapiens OX=9606 GN=SULT1A4 PE=1 SV=1	2	1	3	1	295	34.2	6.01	5.52	1	SULT1A4	70.7	120.1	92.5	62.2	123.2	138.1	111.4	93.5	89.1	99.1
Q8NBJ7	Inactive C-alpha-formylglycine-generating enzyme 2 OS=Homo sapiens OX=9606 GN=SUMF2 PE=1 SV=2	19	4	6	4	301	33.8	8	20.81	4	SUMF2	88	132.3	74.8	61.8	130.2	122.7	143.6	95.3	73.8	77.5
P63165	Small ubiquitin-related modifier 1 OS=Homo sapiens OX=9606 GN=SUMO1 PE=1 SV=1	40	5	9	5	101	11.6	5.52	11.9	5	SUMO1	98.8	105.5	95.8	98.6	90.9	101.3	101.9	102.5	102.9	101.8
P61956	Small ubiquitin-related modifier 2 OS=Homo sapiens OX=9606 GN=SUMO2 PE=1 SV=3	37	5	12	1	95	10.9	5.5	15.36	5	SUMO2	103.4	79.9	106.5	118.9	93.2	79.7	96.3	100.4	110	111.7
P55854	Small ubiquitin-related modifier 3 OS=Homo sapiens OX=9606 GN=SUMO3 PE=1 SV=2	33	5	10	1	103	11.6	5.49	18.37	5	SUMO3	107.3	96.7	102.3	103.6	82.3	98.6	94.5	100.9	104	109.7
O94901	SUN domain-containing protein 1 OS=Homo sapiens OX=9606 GN=SUN1 PE=1 SV=4	11	9	10	9	785	87.1	6.93	20.15	9	SUN1	74.4	105.1	87.7	85.9	127.5	106.1	93.5	111.6	94.5	113.6
Q9UH99	SUN domain-containing protein 2 OS=Homo sapiens OX=9606 GN=SUN2 PE=1 SV=3	11	6	6	6	717	80.3	6.73	8.18	6	SUN2	104.6	104.6	103.1	96.8	102.3	103.5	101.8	111.4	89	83
P51687	Sulfite oxidase, mitochondrial OS=Homo sapiens OX=9606 GN=SUOX PE=1 SV=2	10	5	6	5	545	60.2	6.11	13.21	5	SUOX	143.5	80.5	46.8	102.6	133.1	86.8	211.9	91	65	38.8
Q9Y5B9	FACT complex subunit SPT16 OS=Homo sapiens OX=9606 GN=SUPT16H PE=1 SV=1	36	35	61	34	1047	119.8	5.66	116.44	35	SUPT16H	108.6	106.7	98.5	91.7	96.9	103.6	100.3	99.3	98.4	95.9
P63272	Transcription elongation factor SPT4 OS=Homo sapiens OX=9606 GN=SUPT4H1 PE=1 SV=1	15	2	3	2	117	13.2	8.06	4.13	2	SUPT4H1	0	360.7	286.2	0	0	0	353.1	0	0	0
O00267	Transcription elongation factor SPT5 OS=Homo sapiens OX=9606 GN=SUPT5H PE=1 SV=1	20	19	27	19	1087	120.9	5.06	61.49	19	SUPT5H	87.4	95.8	103.7	96	107	90	96.6	107.2	106.5	109.6
Q7KZ85	Transcription elongation factor SPT6 OS=Homo sapiens OX=9606 GN=SUPT6H PE=1 SV=2	25	38	53	38	1726	198.9	4.91	102.99	38	SUPT6H	95	100	97.2	97	105.9	103.1	97.4	100.5	100.4	103.4
Q8IYB8	ATP-dependent RNA helicase SUPV3L1, mitochondrial OS=Homo sapiens OX=9606 GN=SUPV3L1 PE=1 SV=1	17	12	13	12	786	87.9	7.99	31.54	12	SUPV3L1	85.6	84.2	106.8	91.8	109.7	103.7	90.1	111	103.6	113.5
Q15527	Surfeit locus protein 2 OS=Homo sapiens OX=9606 GN=SURF2 PE=1 SV=4	18	4	4	4	256	29.6	9.22	10.58	4	SURF2	106.8	120.6	86.7	94	92	116.4	120.3	98	80.9	84.3
O15260	Surfeit locus protein 4 OS=Homo sapiens OX=9606 GN=SURF4 PE=1 SV=3	12	3	5	3	269	30.4	7.78	10.73	3	SURF4	43.4	86.5	133.3	69.1	161	49.4	126.2	120.7	118.1	92.3
O75683	Surfeit locus protein 6 OS=Homo sapiens OX=9606 GN=SURF6 PE=1 SV=3	24	9	16	9	361	41.4	10.64	21.21	9	SURF6	121.8	121.4	89.3	87.5	83	134.7	127.2	80.1	75.2	79.8
O60279	Sushi domain-containing protein 5 OS=Homo sapiens OX=9606 GN=SUSD5 PE=1 SV=3	5	2	2	2	629	68	4.91	4.52	2	SUSD5	72.9	90.2	90.4	91.7	123	105.1	122.9	108.8	99.4	95.6
O43463	Histone-lysine N-methyltransferase SUV39H1 OS=Homo sapiens OX=9606 GN=SUV39H1 PE=1 SV=1	7	3	3	3	412	47.9	8.03	6.47	3	SUV39H1	109	235.6	112.8	77.9	94.8	178.1	81.1	0	70.6	40.1
Q9H5I1	Histone-lysine N-methyltransferase SUV39H2 OS=Homo sapiens OX=9606 GN=SUV39H2 PE=1 SV=2	4	2	2	2	410	46.7	8.19	2.07	2	SUV39H2	77	52.2	43.4	109.6	164.3	162.2	65.6	158.2	100.1	67.3
Q15022	Polycomb protein SUZ12 OS=Homo sapiens OX=9606 GN=SUZ12 PE=1 SV=3	17	8	10	7	739	83	8.81	19.11	8	SUZ12	108.1	103.2	110.3	103.2	90.6	90.1	93.2	98.8	100.2	102.2
O95425	Supervillin OS=Homo sapiens OX=9606 GN=SVIL PE=1 SV=2	1	2	2	2	2214	247.6	6.98	2.16	2	SVIL	106.8	155.3	96.6	72.1	109.9	134.5	108.7	46.6	106	63.6
Q96A49	Synapse-associated protein 1 OS=Homo sapiens OX=9606 GN=SYAP1 PE=1 SV=1	43	13	22	13	352	39.9	4.53	44.11	13	SYAP1	101.6	79.7	109.2	111.7	90.8	88.5	93	101.2	109.4	114.9
O95926	Pre-mRNA-splicing factor SYF2 OS=Homo sapiens OX=9606 GN=SYF2 PE=1 SV=1	11	1	1	1	243	28.7	8.4	0	1	SYF2	181.2	209.1	0	150.8	0	0	293.8	0	0	165.1
P43405	Tyrosine-protein kinase SYK OS=Homo sapiens OX=9606 GN=SYK PE=1 SV=1	7	2	2	2	635	72	8.25	0	2	SYK	269.7	0	385.7	0	0	0	0	0	344.7	0
Q92797	Symplekin OS=Homo sapiens OX=9606 GN=SYMPK PE=1 SV=2	17	12	18	12	1274	141.1	6.13	30.58	12	SYMPK	127.5	113.3	86.6	97.6	78.1	113.1	138.3	79.7	82.6	83.2
O60506	Heterogeneous nuclear ribonucleoprotein Q OS=Homo sapiens OX=9606 GN=SYNCRIP PE=1 SV=2	53	34	103	24	623	69.6	8.59	235.97	34	SYNCRIP	92.7	91	107.1	107.1	106	86.6	90.7	103.5	106.6	108.6
Q8WXH0	Nesprin-2 OS=Homo sapiens OX=9606 GN=SYNE2 PE=1 SV=3	4	20	22	19	6885	795.9	5.36	25.49	20	SYNE2	135	130.9	95.8	69.3	56.3	130.9	149.8	78.7	78.6	74.7
O43760	Synaptogyrin-2 OS=Homo sapiens OX=9606 GN=SYNGR2 PE=1 SV=1	4	1	1	1	224	24.8	4.94	2.62	1	SYNGR2	106.6	118	62.7	60.4	101.6	136	151.8	86.8	93.6	82.5
O43426	Synaptojanin-1 OS=Homo sapiens OX=9606 GN=SYNJ1 PE=1 SV=2	4	5	5	5	1573	173	7.42	7.82	5	SYNJ1	90.2	54.5	128	99	140.6	93.8	87.4	75.7	114.1	116.6
O15056	Synaptojanin-2 OS=Homo sapiens OX=9606 GN=SYNJ2 PE=1 SV=3	2	3	3	3	1496	165.4	7.34	7.48	3	SYNJ2	0	1000	0	0	0	0	0	0	0	0
P57105	Synaptojanin-2-binding protein OS=Homo sapiens OX=9606 GN=SYNJ2BP PE=1 SV=2	58	6	10	6	145	15.9	6.3	30.91	6	SYNJ2BP	87.5	92.8	91.6	96.3	129.2	94	76.4	123	112.2	96.9
Q9UMZ2	Synergin gamma OS=Homo sapiens OX=9606 GN=SYNRG PE=1 SV=2	6	5	5	5	1314	140.6	5.03	11.29	5	SYNRG	136.7	86.3	73.2	138.5	36.8	117.6	81.7	105.8	102.2	121.1
Q16563	Synaptophysin-like protein 1 OS=Homo sapiens OX=9606 GN=SYPL1 PE=1 SV=1	4	1	2	1	259	28.5	8.43	4.93	1	SYPL1	0	0	0	0	0	0	0	0	0	1000
Q96C24	Synaptotagmin-like protein 4 OS=Homo sapiens OX=9606 GN=SYTL4 PE=1 SV=2	3	1	1	1	671	76	8.98	0	1	SYTL4	72	80.9	114	103.7	173.3	125.2	0	149.5	92.5	88.9
Q15750	TGF-beta-activated kinase 1 and MAP3K7-binding protein 1 OS=Homo sapiens OX=9606 GN=TAB1 PE=1 SV=1	26	11	15	11	504	54.6	5.52	27.45	11	TAB1	108.1	116.7	88.5	94.5	95.7	114.8	118.3	90.6	84.7	88.2
Q9NYJ8	TGF-beta-activated kinase 1 and MAP3K7-binding protein 2 OS=Homo sapiens OX=9606 GN=TAB2 PE=1 SV=1	2	1	1	1	693	76.4	8.54	2.33	1	TAB2	372.5	0	0	0	0	0	0	0	627.5	0
O75410	Transforming acidic coiled-coil-containing protein 1 OS=Homo sapiens OX=9606 GN=TACC1 PE=1 SV=2	5	4	7	4	805	87.7	4.88	12.84	4	TACC1	56.4	84.5	113.6	93.7	101.6	82	96	129.1	109	134.1
Q9Y6A5	Transforming acidic coiled-coil-containing protein 3 OS=Homo sapiens OX=9606 GN=TACC3 PE=1 SV=1	27	17	20	17	838	90.3	5.05	28.24	17	TACC3	68.2	60	114.9	120.6	108.9	69.1	63.8	126.8	128.1	139.4
Q9BSH4	Translational activator of cytochrome c oxidase 1 OS=Homo sapiens OX=9606 GN=TACO1 PE=1 SV=1	40	12	16	12	297	32.5	8.13	34.45	12	TACO1	105.7	106.3	86.7	87.2	85.8	125.5	117.4	96.4	95.3	93.6
Q96BN2	Transcriptional adapter 1 OS=Homo sapiens OX=9606 GN=TADA1 PE=1 SV=1	18	4	6	4	335	37.4	7.39	20.35	4	TADA1	124.8	105.8	50.8	84.5	114.6	122.5	133.8	99.5	57.4	106.2
Q86TJ2	Transcriptional adapter 2-beta OS=Homo sapiens OX=9606 GN=TADA2B PE=1 SV=2	5	2	3	2	420	48.4	7.83	7.54	2	TADA2B	77.7	165.9	117.6	95.2	0	175.6	151.7	49	56.7	110.6
O75528	Transcriptional adapter 3 OS=Homo sapiens OX=9606 GN=TADA3 PE=1 SV=1	14	5	6	5	432	48.9	6.27	6.31	5	TADA3	171.2	86.6	69.2	128.5	63.6	80.2	121.4	70.6	133.1	75.5
Q12962	Transcription initiation factor TFIID subunit 10 OS=Homo sapiens OX=9606 GN=TAF10 PE=1 SV=1	7	2	4	2	218	21.7	6.57	0	2	TAF10	97.2	99.2	81.6	80	148.6	103.1	121.2	90.8	96.2	82.1
Q16514	Transcription initiation factor TFIID subunit 12 OS=Homo sapiens OX=9606 GN=TAF12 PE=1 SV=1	5	1	1	1	161	17.9	7.99	2.96	1	TAF12	107.2	152	95.5	78	95.8	100.6	135.8	77.4	84.5	73.2
Q92804	TATA-binding protein-associated factor 2N OS=Homo sapiens OX=9606 GN=TAF15 PE=1 SV=1	49	21	42	17	592	61.8	8.02	65.36	21	TAF15	99.1	105.9	100.9	91.6	103.2	100.3	103.5	99.8	96.3	99.6
Q15572	TATA box-binding protein-associated factor RNA polymerase I subunit C OS=Homo sapiens OX=9606 GN=TAF1C PE=1 SV=2	6	4	4	4	869	95.2	8.59	8.52	4	TAF1C	129.5	122.4	109.6	100	29.2	140.3	90.5	82.3	126.2	70.1
Q6P1X5	Transcription initiation factor TFIID subunit 2 OS=Homo sapiens OX=9606 GN=TAF2 PE=1 SV=3	5	4	4	4	1199	136.9	8.19	12.25	4	TAF2	101.5	59.9	92.7	55.9	94.7	128.2	112.5	109.1	121.9	123.7
Q5VWG9	Transcription initiation factor TFIID subunit 3 OS=Homo sapiens OX=9606 GN=TAF3 PE=1 SV=1	3	2	2	2	929	103.5	9.06	5.64	2	TAF3	81.7	85.6	100	78.1	117.6	104.3	122	102.1	104	104.6
O00268	Transcription initiation factor TFIID subunit 4 OS=Homo sapiens OX=9606 GN=TAF4 PE=1 SV=2	7	7	8	6	1085	110	9.94	4.14	7	TAF4	94.3	137.2	88.3	88.8	131.7	117.5	104.3	80.6	80.4	76.9
Q15542	Transcription initiation factor TFIID subunit 5 OS=Homo sapiens OX=9606 GN=TAF5 PE=1 SV=3	5	4	4	4	800	86.8	5.64	7.55	4	TAF5	97.6	134.5	95.7	61.8	128	75.2	85.7	87.1	120.9	113.4
O75529	TAF5-like RNA polymerase II p300/CBP-associated factor-associated factor 65 kDa subunit 5L OS=Homo sapiens OX=9606 GN=TAF5L PE=1 SV=1	12	6	8	6	589	66.1	5.88	18.05	6	TAF5L	104	107.8	94.6	71.9	120.1	125.5	122	79.2	81.9	92.9
P49848	Transcription initiation factor TFIID subunit 6 OS=Homo sapiens OX=9606 GN=TAF6 PE=1 SV=1	6	3	3	3	677	72.6	8.6	5.3	3	TAF6	74.3	130.2	41.4	49.8	195.2	136	153.4	104.9	37.6	77.1
Q9Y6J9	TAF6-like RNA polymerase II p300/CBP-associated factor-associated factor 65 kDa subunit 6L OS=Homo sapiens OX=9606 GN=TAF6L PE=1 SV=1	12	5	9	5	622	67.8	8.97	12.28	5	TAF6L	102.7	121.5	75.6	83.4	121.7	104.6	115.5	79	120	76
Q16594	Transcription initiation factor TFIID subunit 9 OS=Homo sapiens OX=9606 GN=TAF9 PE=1 SV=1	16	5	5	5	264	29	8.66	7.46	5	TAF9	109.5	129.1	94.2	89.2	91.9	105.1	114.9	98.8	76.9	90.4
P37802	Transgelin-2 OS=Homo sapiens OX=9606 GN=TAGLN2 PE=1 SV=3	79	15	65	15	199	22.4	8.25	124.02	15	TAGLN2	94.2	88.6	114	121.9	106.1	85.5	76.3	104.1	103.1	106.4
P37837	Transaldolase OS=Homo sapiens OX=9606 GN=TALDO1 PE=1 SV=2	40	17	26	17	337	37.5	6.81	54.46	17	TALDO1	108.9	93.3	105.7	114.7	93.6	90.7	87.9	100.3	100.1	104.9
Q96BW9	Phosphatidate cytidylyltransferase, mitochondrial OS=Homo sapiens OX=9606 GN=TAMM41 PE=1 SV=2	9	3	4	3	452	51	7.94	4.94	3	TAMM41	112.1	148.6	78.4	123.7	0	132.7	134.8	57.7	87.4	124.6
Q7L7X3	Serine/threonine-protein kinase TAO1 OS=Homo sapiens OX=9606 GN=TAOK1 PE=1 SV=1	7	6	6	4	1001	116	7.65	9.55	6	TAOK1	105.2	88.7	112.3	127.5	77.3	101.9	85.9	87.3	102.5	111.4
Q9UL54	Serine/threonine-protein kinase TAO2 OS=Homo sapiens OX=9606 GN=TAOK2 PE=1 SV=2	5	6	6	4	1235	138.2	7.27	12.26	6	TAOK2	91.1	92.3	88.3	68.1	103	93	96.1	112.3	134.8	121.1
Q9H2K8	Serine/threonine-protein kinase TAO3 OS=Homo sapiens OX=9606 GN=TAOK3 PE=1 SV=2	4	3	3	2	898	105.3	7.3	4.18	3	TAOK3	54.7	127.8	73.5	129.4	166.8	73.9	75.3	142.4	97.2	59
Q13395	Probable methyltransferase TARBP1 OS=Homo sapiens OX=9606 GN=TARBP1 PE=1 SV=1	6	8	10	8	1621	181.6	7.05	8.74	8	TARBP1	78.9	77.8	74.4	57.5	114.4	155.9	151.2	105.2	91	93.6
Q15633	RISC-loading complex subunit TARBP2 OS=Homo sapiens OX=9606 GN=TARBP2 PE=1 SV=3	14	4	4	4	366	39	6.54	10.05	4	TARBP2	95.5	84.6	102.6	84.1	108	112.9	109.4	112.8	99.6	90.6
Q13148	TAR DNA-binding protein 43 OS=Homo sapiens OX=9606 GN=TARDBP PE=1 SV=1	29	9	21	9	414	44.7	6.19	35.85	9	TARDBP	99.6	96.2	98.4	94.1	87.3	97.7	114.9	108.3	93.4	110
P26639	Threonine--tRNA ligase 1, cytoplasmic OS=Homo sapiens OX=9606 GN=TARS1 PE=1 SV=3	55	40	78	39	723	83.4	6.67	130.45	40	TARS1	82.4	86.2	102.3	103.7	114.8	91.7	90.3	111	106.7	110.9
Q9BW92	Threonine--tRNA ligase, mitochondrial OS=Homo sapiens OX=9606 GN=TARS2 PE=1 SV=1	30	19	23	19	718	81	7.3	55.33	19	TARS2	104.3	125	94.7	80.4	114.2	114.1	117.6	86.5	83.8	79.3
A2RTX5	Threonine--tRNA ligase 2, cytoplasmic OS=Homo sapiens OX=9606 GN=TARS3 PE=1 SV=1	4	3	4	2	802	92.6	6.05	6.75	3	TARS3	105.7	91.1	108.9	107.9	78.5	103.5	98.2	100.8	108.7	96.7
Q9UK61	Protein TASOR OS=Homo sapiens OX=9606 GN=TASOR PE=1 SV=3	7	11	11	11	1670	188.9	5.8	14.98	11	TASOR	147.9	133.3	79.1	76.9	81.5	145.6	131.4	64.6	64.9	74.8
Q5VWN6	Protein TASOR 2 OS=Homo sapiens OX=9606 GN=TASOR2 PE=1 SV=1	3	6	7	6	2430	268.7	5.9	14.94	6	TASOR2	72.3	155.7	102.8	77.5	78.8	128.8	107.7	92.5	77	106.8
Q6P1N9	Deoxyribonuclease TATDN1 OS=Homo sapiens OX=9606 GN=TATDN1 PE=1 SV=2	7	2	2	2	297	33.6	6.96	2.2	2	TATDN1	117.5	166.3	0	0	388.7	0	0	158.6	169	0
Q86VP1	Tax1-binding protein 1 OS=Homo sapiens OX=9606 GN=TAX1BP1 PE=1 SV=2	2	2	2	2	789	90.8	5.43	1.66	2	TAX1BP1	72.8	97.7	89.4	91.2	142.3	79	94.8	96.6	123.3	112.9
O14907	Tax1-binding protein 3 OS=Homo sapiens OX=9606 GN=TAX1BP3 PE=1 SV=2	14	1	1	1	124	13.7	8.48	2.32	1	TAX1BP3	111.3	85.2	93.4	103.4	105.3	124.7	86.6	101.7	94.2	94.1
Q86TI0	TBC1 domain family member 1 OS=Homo sapiens OX=9606 GN=TBC1D1 PE=1 SV=2	1	1	2	1	1168	133	6.96	3.17	1	TBC1D1	149.2	113.2	67.2	128.1	142.3	0	174	0	90.4	135.6
Q9BXI6	TBC1 domain family member 10A OS=Homo sapiens OX=9606 GN=TBC1D10A PE=1 SV=1	8	3	4	3	508	57.1	8.44	6.32	3	TBC1D10A	55.7	122.3	82.4	59.2	173.1	93.6	109.1	109.8	106.7	88
Q4KMP7	TBC1 domain family member 10B OS=Homo sapiens OX=9606 GN=TBC1D10B PE=1 SV=3	12	8	10	8	808	87.1	9.19	16.25	8	TBC1D10B	89.6	89.4	104.8	100	116.8	101	105.6	94.8	97.6	100.5
O60347	TBC1 domain family member 12 OS=Homo sapiens OX=9606 GN=TBC1D12 PE=1 SV=3	1	1	1	1	775	85.6	5.74	2.69	1	TBC1D12	82.4	132.4	71.4	78.4	105	105.8	137.4	90.8	116.1	80.3
Q9NVG8	TBC1 domain family member 13 OS=Homo sapiens OX=9606 GN=TBC1D13 PE=1 SV=3	11	4	7	4	400	46.5	5.24	15.86	4	TBC1D13	80	98.1	114.9	83.9	113.2	108	106.6	84.5	98.5	112.4
Q8TC07	TBC1 domain family member 15 OS=Homo sapiens OX=9606 GN=TBC1D15 PE=1 SV=2	19	12	13	12	691	79.4	5.67	25.13	12	TBC1D15	88.4	86.6	99.6	99.9	116.7	97.9	93.3	103.3	108.3	106.1
Q96BZ9	TBC1 domain family member 20 OS=Homo sapiens OX=9606 GN=TBC1D20 PE=1 SV=1	12	4	4	4	403	45.8	6.86	2.22	4	TBC1D20	141.3	81.5	105.5	112.2	0	247.5	120.9	0	82.1	109.1
Q9NUY8	TBC1 domain family member 23 OS=Homo sapiens OX=9606 GN=TBC1D23 PE=1 SV=3	3	2	3	2	699	78.3	5.41	2.08	2	TBC1D23	89.7	99.1	88.1	107.9	109.3	62.1	103.3	96.8	110.8	132.9
Q9ULP9	TBC1 domain family member 24 OS=Homo sapiens OX=9606 GN=TBC1D24 PE=1 SV=2	5	3	6	3	559	62.9	7.36	7.26	3	TBC1D24	109	86	101.1	109.4	105.2	74.5	91.5	110.5	95.2	117.4
Q3MII6	TBC1 domain family member 25 OS=Homo sapiens OX=9606 GN=TBC1D25 PE=1 SV=2	2	1	1	1	688	76.3	6.16	2.48	1	TBC1D25	135	127.4	126	86.9	153.5	63.7	55.2	78.7	80.6	93.1
Q9UPU7	TBC1 domain family member 2B OS=Homo sapiens OX=9606 GN=TBC1D2B PE=1 SV=2	8	6	6	6	963	109.8	6.16	5.66	6	TBC1D2B	106.2	0	40.7	147.4	115	149.4	108.2	133.3	141.6	58.2
O60343	TBC1 domain family member 4 OS=Homo sapiens OX=9606 GN=TBC1D4 PE=1 SV=2	21	25	31	25	1298	146.5	7.01	48.63	25	TBC1D4	103.9	112.9	95.7	98.6	119.4	96.2	103.7	91.3	92.3	86.1
Q92609	TBC1 domain family member 5 OS=Homo sapiens OX=9606 GN=TBC1D5 PE=1 SV=1	2	1	2	1	795	88.9	6.54	3.21	1	TBC1D5	119.8	119.7	112.6	97.1	89.1	114.4	101.1	100.4	61.2	84.7
Q9P0N9	TBC1 domain family member 7 OS=Homo sapiens OX=9606 GN=TBC1D7 PE=1 SV=1	6	2	2	2	293	34	7.94	0	2	TBC1D7	322.8	185.5	0	327.1	0	0	164.5	0	0	0
Q66K14	TBC1 domain family member 9B OS=Homo sapiens OX=9606 GN=TBC1D9B PE=1 SV=3	3	4	5	4	1250	140.4	5.25	5.09	4	TBC1D9B	132.5	124.1	93.9	72.3	92	123.7	100.4	96.7	79.5	85
O75347	Tubulin-specific chaperone A OS=Homo sapiens OX=9606 GN=TBCA PE=1 SV=3	56	11	33	11	108	12.8	5.29	58.62	11	TBCA	116.8	101	104.1	102.9	88.1	96.5	99.6	92	97.9	101.1
Q99426	Tubulin-folding cofactor B OS=Homo sapiens OX=9606 GN=TBCB PE=1 SV=2	50	11	16	11	244	27.3	5.15	30.28	11	TBCB	91.1	96.1	101.1	104.7	106.6	95.5	100.6	99.4	100.8	104
Q15814	Tubulin-specific chaperone C OS=Homo sapiens OX=9606 GN=TBCC PE=1 SV=2	27	9	11	8	346	39.2	5.71	20.11	9	TBCC	93.7	102.1	90.7	96.6	101.1	94.2	92.4	84.9	114.4	129.8
Q9BTW9	Tubulin-specific chaperone D OS=Homo sapiens OX=9606 GN=TBCD PE=1 SV=2	6	6	7	6	1192	132.5	6.19	11.91	6	TBCD	101.8	125.3	79.8	70.3	125.6	87.8	141.5	88.5	87.1	92.1
Q15813	Tubulin-specific chaperone E OS=Homo sapiens OX=9606 GN=TBCE PE=1 SV=1	41	20	29	18	527	59.3	6.76	47.31	20	TBCE	87.1	98.5	102.1	102	107.2	89.1	103.7	106	101.3	103
Q9UHD2	Serine/threonine-protein kinase TBK1 OS=Homo sapiens OX=9606 GN=TBK1 PE=1 SV=1	6	5	5	4	729	83.6	6.79	1.89	5	TBK1	74.9	109.7	96.2	84.5	107.3	82.8	122.6	95.9	121.6	104.6
O60907	F-box-like/WD repeat-containing protein TBL1X OS=Homo sapiens OX=9606 GN=TBL1X PE=1 SV=3	22	9	10	3	577	62.5	6.55	25.55	9	TBL1X	114.2	106.7	100	105.7	78.1	100.8	97.6	98.3	97	101.5
Q9BZK7	F-box-like/WD repeat-containing protein TBL1XR1 OS=Homo sapiens OX=9606 GN=TBL1XR1 PE=1 SV=1	25	9	10	3	514	55.6	5.55	26.98	9	TBL1XR1	103.5	84.6	102.9	104.2	81	87	114.7	109	93.7	119.4
Q9Y4P3	Transducin beta-like protein 2 OS=Homo sapiens OX=9606 GN=TBL2 PE=1 SV=1	14	8	11	8	447	49.8	9.44	22.7	8	TBL2	117.5	141	71.2	75.9	73.8	133.9	131.9	80.7	86.7	87.3
Q12788	Transducin beta-like protein 3 OS=Homo sapiens OX=9606 GN=TBL3 PE=1 SV=2	34	26	36	26	808	89	6.9	80.74	26	TBL3	124.6	119.2	87.6	83.2	91.1	120.4	116.8	84.2	89	83.9
P20226	TATA-box-binding protein OS=Homo sapiens OX=9606 GN=TBP PE=1 SV=2	9	3	4	3	339	37.7	9.79	9.15	3	TBP	125.2	62.8	101.5	122.5	40.8	93.8	92.8	96.9	147.8	115.9
P62380	TATA box-binding protein-like 1 OS=Homo sapiens OX=9606 GN=TBPL1 PE=1 SV=1	11	2	2	2	186	20.9	9.54	4.48	2	TBPL1	0	0	0	0	0	1000	0	0	0	0
Q969Z0	FAST kinase domain-containing protein 4 OS=Homo sapiens OX=9606 GN=TBRG4 PE=1 SV=1	16	10	17	10	631	70.7	7.42	32.11	10	TBRG4	117.3	124.9	92.1	87.8	88.2	121.8	97.9	89.7	91.9	88.5
Q9Y4C2	TRPM8 channel-associated factor 1 OS=Homo sapiens OX=9606 GN=TCAF1 PE=1 SV=3	10	9	11	9	921	102.1	6.54	19.55	9	TCAF1	117.4	145.8	71.3	76.2	97.7	131.8	131	68.7	79.1	81.1
P23193	Transcription elongation factor A protein 1 OS=Homo sapiens OX=9606 GN=TCEA1 PE=1 SV=2	50	16	23	16	301	33.9	8.38	38.77	16	TCEA1	93.8	89	112.5	114.6	98.2	79.7	77.6	101	117.4	116.1
Q96EI5	Transcription elongation factor A protein-like 4 OS=Homo sapiens OX=9606 GN=TCEAL4 PE=1 SV=2	22	4	4	4	215	24.6	5.2	4.48	4	TCEAL4	171.3	128.7	90.2	118.5	0	90.9	68.5	84.2	103.6	144.1
O14776	Transcription elongation regulator 1 OS=Homo sapiens OX=9606 GN=TCERG1 PE=1 SV=2	25	35	68	35	1098	123.8	8.65	126.59	35	TCERG1	80.9	101.4	94.1	86.4	117.2	100.1	108.4	101.6	104.1	105.9
Q9UGU0	Transcription factor 20 OS=Homo sapiens OX=9606 GN=TCF20 PE=1 SV=3	3	5	5	5	1960	211.6	9.04	12.09	5	TCF20	130	111.6	73.4	93.5	58.2	108.9	103.2	101.1	119.7	100.2
Q9BQ70	Transcription factor 25 OS=Homo sapiens OX=9606 GN=TCF25 PE=1 SV=1	13	6	7	6	676	76.6	6.35	10.25	6	TCF25	83.2	117.6	99.4	79.8	126.6	101.8	129.9	100.1	76.5	85.1
P15923	Transcription factor E2-alpha OS=Homo sapiens OX=9606 GN=TCF3 PE=1 SV=1	2	1	1	1	654	67.6	6.47	2.41	1	TCF3	67.5	63.8	106.3	106.6	140.1	77.7	78.6	110.4	120.7	128.5
P15884	Transcription factor 4 OS=Homo sapiens OX=9606 GN=TCF4 PE=1 SV=3	6	2	2	2	667	71.3	7.01	5.3	2	TCF4	0	0	444.5	0	0	0	0	555.5	0	0
Q9NQB0	Transcription factor 7-like 2 OS=Homo sapiens OX=9606 GN=TCF7L2 PE=1 SV=2	4	2	2	1	619	67.9	8.53	1.98	2	TCF7L2	101.3	119.4	88	98.5	101.8	100.4	106.6	116	86	81.9
Q13428	Treacle protein OS=Homo sapiens OX=9606 GN=TCOF1 PE=1 SV=3	31	49	88	49	1488	152	9.04	147.71	49	TCOF1	111.5	105.1	95.8	92.8	93.3	108.3	106.9	94.5	96	95.8
P17987	T-complex protein 1 subunit alpha OS=Homo sapiens OX=9606 GN=TCP1 PE=1 SV=1	67	36	89	36	556	60.3	6.11	182.56	36	TCP1	97	92.7	101.7	105.8	93.4	95.5	96	103.2	106.8	107.9
Q9NUW8	Tyrosyl-DNA phosphodiesterase 1 OS=Homo sapiens OX=9606 GN=TDP1 PE=1 SV=2	8	4	5	4	608	68.4	7.65	10.36	4	TDP1	0	0	0	0	0	0	0	0	1000	0
O95551	Tyrosyl-DNA phosphodiesterase 2 OS=Homo sapiens OX=9606 GN=TDP2 PE=1 SV=1	7	2	3	2	362	40.9	5.1	5.78	2	TDP2	112.9	104.5	92.8	107.3	77.1	107.2	89.6	110.4	100.8	97.4
Q8NDG6	ATP-dependent RNA helicase TDRD9 OS=Homo sapiens OX=9606 GN=TDRD9 PE=2 SV=3	2	2	2	2	1382	155.6	7.05	3.92	2	TDRD9	0	0	0	275.2	376.8	0	347.9	0	0	0
Q99594	Transcriptional enhancer factor TEF-5 OS=Homo sapiens OX=9606 GN=TEAD3 PE=1 SV=2	8	4	4	4	435	48.6	8.4	6.48	4	TEAD3	114	88.9	122.5	108.6	86.8	86.8	91.1	108.6	86.9	105.9
Q9NZ01	Very-long-chain enoyl-CoA reductase OS=Homo sapiens OX=9606 GN=TECR PE=1 SV=1	22	8	11	7	308	36	9.45	21.07	8	TECR	119.1	105.4	87.9	97.6	82.2	114.3	112.5	94.5	92.7	93.8
Q7L2K0	Tubulin epsilon and delta complex protein 2 OS=Homo sapiens OX=9606 GN=TEDC2 PE=1 SV=1	3	1	1	1	433	46.4	9.38	2.6	1	TEDC2	153.3	133.7	74.4	102.4	131.3	110.7	113.9	57	63.6	59.6
Q9Y4R8	Telomere length regulation protein TEL2 homolog OS=Homo sapiens OX=9606 GN=TELO2 PE=1 SV=2	10	8	11	8	837	91.7	5.76	25.27	8	TELO2	103.5	138.7	77.3	77.2	120	117.8	123.9	85	83.8	72.9
Q8NDF8	Terminal nucleotidyltransferase 4B OS=Homo sapiens OX=9606 GN=TENT4B PE=1 SV=2	14	6	6	6	572	63.2	8.98	13.59	6	TENT4B	96.4	117.5	101.1	87.2	86.6	107.3	106.4	98.4	95.1	103.9
Q99973	Telomerase protein component 1 OS=Homo sapiens OX=9606 GN=TEP1 PE=1 SV=2	2	3	3	3	2627	290.3	7.97	2.3	3	TEP1	99.1	99.9	115.3	130.5	67	67.9	65.4	80.6	145	129.4
Q96N21	AP-4 complex accessory subunit Tepsin OS=Homo sapiens OX=9606 GN=TEPSIN PE=1 SV=1	10	3	4	3	525	55.1	7.03	7.67	3	TEPSIN	0	89.2	157.2	127.7	113.1	130.4	0	93.8	176.9	111.6
Q15554	Telomeric repeat-binding factor 2 OS=Homo sapiens OX=9606 GN=TERF2 PE=1 SV=3	13	5	7	5	542	59.6	9.35	14.18	5	TERF2	159.5	141.2	82	81.3	50.4	95.3	120.2	75.5	86.1	108.5
Q9NYB0	Telomeric repeat-binding factor 2-interacting protein 1 OS=Homo sapiens OX=9606 GN=TERF2IP PE=1 SV=1	27	9	17	9	399	44.2	4.73	39.27	9	TERF2IP	80.2	91.9	96.2	97	117.3	98.4	98.2	109.6	108.5	102.8
Q9UGI8	Testin OS=Homo sapiens OX=9606 GN=TES PE=1 SV=1	31	13	18	13	421	48	7.68	33.45	13	TES	95.3	84.8	118.8	116.2	96.6	90.9	84.7	98.4	105.4	109
Q15569	Dual specificity testis-specific protein kinase 1 OS=Homo sapiens OX=9606 GN=TESK1 PE=1 SV=2	1	1	1	1	626	67.6	8.1	0	1	TESK1	0	0	0	0	1000	0	0	0	0	0
Q6N021	Methylcytosine dioxygenase TET2 OS=Homo sapiens OX=9606 GN=TET2 PE=1 SV=3	1	1	1	1	2002	223.7	7.99	2.57	1	TET2	97.1	75.9	92.8	145.7	107.4	64.2	112.9	79.8	104.4	119.8
Q9NXF1	Testis-expressed protein 10 OS=Homo sapiens OX=9606 GN=TEX10 PE=1 SV=2	9	8	9	8	929	105.6	9.36	18.27	8	TEX10	118.8	90.6	93.6	98.4	90.4	109.9	102.3	113.5	89.7	92.9
Q8IWB9	Testis-expressed protein 2 OS=Homo sapiens OX=9606 GN=TEX2 PE=1 SV=2	2	2	2	2	1127	125.2	6.01	2.19	2	TEX2	110.1	90.4	73.1	88	0	79.2	87.4	125.3	147.7	198.8
Q9Y6I9	Testis-expressed protein 264 OS=Homo sapiens OX=9606 GN=TEX264 PE=1 SV=1	8	2	5	2	313	34.2	4.86	10.26	2	TEX264	102.8	111.2	105.4	100.2	106.2	85.1	91.5	113.7	104	80.1
P02787	Serotransferrin OS=Homo sapiens OX=9606 GN=TF PE=1 SV=3	2	1	2	1	698	77	7.12	4.53	1	TF	116.3	111	102.7	93.5	102	108.9	108.3	99.7	79.5	78
Q00059	Transcription factor A, mitochondrial OS=Homo sapiens OX=9606 GN=TFAM PE=1 SV=1	42	14	32	14	246	29.1	9.72	28.83	14	TFAM	92.5	92.8	115.1	100.4	107.6	94.7	93.2	104.6	100.5	98.4
P05549	Transcription factor AP-2-alpha OS=Homo sapiens OX=9606 GN=TFAP2A PE=1 SV=1	6	3	4	1	437	48	8.02	5.57	3	TFAP2A	0	253.7	0	103.7	163.8	0	146.7	184	0	148
Q01664	Transcription factor AP-4 OS=Homo sapiens OX=9606 GN=TFAP4 PE=1 SV=2	5	2	2	2	338	38.7	5.87	0	2	TFAP4	122.3	109.3	106.9	108.9	69.9	106.5	106.4	81.6	95	93.3
Q8WVM0	Dimethyladenosine transferase 1, mitochondrial OS=Homo sapiens OX=9606 GN=TFB1M PE=1 SV=1	22	5	7	5	346	39.5	9.26	12.18	5	TFB1M	111.7	117.7	82.5	87.8	103.1	124.9	120.3	83.7	82.2	86.3
Q9H5Q4	Dimethyladenosine transferase 2, mitochondrial OS=Homo sapiens OX=9606 GN=TFB2M PE=1 SV=1	9	4	7	4	396	45.3	9.19	13.31	4	TFB2M	83.4	105.5	92.2	97.7	113.7	116.6	100.9	99.4	96.5	94.1
Q12800	Alpha-globin transcription factor CP2 OS=Homo sapiens OX=9606 GN=TFCP2 PE=1 SV=2	19	8	8	6	502	57.2	5.8	17.8	8	TFCP2	99.9	100.2	96	103.3	100	100.3	115.9	89.4	93.2	101.9
Q14186	Transcription factor Dp-1 OS=Homo sapiens OX=9606 GN=TFDP1 PE=1 SV=1	7	2	2	2	410	45	6.05	6.11	2	TFDP1	136.6	104.8	217	110.3	0	0	143.4	91.4	80.7	115.8
Q92734	Protein TFG OS=Homo sapiens OX=9606 GN=TFG PE=1 SV=2	26	9	24	9	400	43.4	5.1	42	9	TFG	76.7	90.4	109	96.8	134.9	89.4	90.9	109	106.1	96.8
Q9UBB9	Tuftelin-interacting protein 11 OS=Homo sapiens OX=9606 GN=TFIP11 PE=1 SV=1	20	17	21	17	837	96.8	5.67	48.06	17	TFIP11	84.9	92.9	102.4	103.3	114	88.2	92.7	111.8	106.8	103
P0C1Z6	TCF3 fusion partner OS=Homo sapiens OX=9606 GN=TFPT PE=1 SV=1	4	1	2	1	253	28.3	5.21	2.19	1	TFPT	84.8	116.8	105.6	92.7	116.3	116.8	101.3	63.3	119.3	83.1
P02786	Transferrin receptor protein 1 OS=Homo sapiens OX=9606 GN=TFRC PE=1 SV=2	35	23	37	23	760	84.8	6.61	89.63	23	TFRC	108.4	100.9	104.7	103.1	97.9	104.2	95.9	97.1	90.5	97.4
Q96RS0	Trimethylguanosine synthase OS=Homo sapiens OX=9606 GN=TGS1 PE=1 SV=3	10	7	7	7	853	96.6	4.94	10.11	7	TGS1	44.3	70.2	115.1	100.9	154.6	100.3	120.4	83.1	114.6	96.5
Q6YHU6	Thyroid adenoma-associated protein OS=Homo sapiens OX=9606 GN=THADA PE=1 SV=1	6	8	8	8	1953	219.5	6.06	0	8	THADA	108.4	193.6	127.3	0	0	251	177.6	0	63	79
O43422	52 kDa repressor of the inhibitor of the protein kinase OS=Homo sapiens OX=9606 GN=THAP12 PE=1 SV=2	3	2	2	2	761	87.6	5.86	2.42	2	THAP12	157.8	0	173.9	0	0	156.1	204.3	0	156.4	151.5
Q8WY91	Peroxynitrite isomerase THAP4 OS=Homo sapiens OX=9606 GN=THAP4 PE=1 SV=2	2	1	1	1	577	62.9	9.28	2.24	1	THAP4	64.6	134.6	60.2	67.9	166.3	77.5	141.6	126.9	93.2	67.2
Q5T1C6	Acyl-coenzyme A thioesterase THEM4 OS=Homo sapiens OX=9606 GN=THEM4 PE=1 SV=1	5	1	2	1	240	27.1	8.28	2.62	1	THEM4	152.2	190.7	0	149.5	0	0	260.1	0	139.3	108.2
Q8WUY1	Protein THEM6 OS=Homo sapiens OX=9606 GN=THEM6 PE=1 SV=2	17	3	5	3	208	23.9	9.55	15.8	3	THEM6	118.1	110.5	100.8	58.6	105.7	116.9	133.7	109.5	69.1	76.9
Q5TEJ8	Protein THEMIS2 OS=Homo sapiens OX=9606 GN=THEMIS2 PE=1 SV=1	2	1	1	1	643	72	6.1	2.34	1	THEMIS2	0	1000	0	0	0	0	0	0	0	0
Q9NWX6	Probable tRNA(His) guanylyltransferase OS=Homo sapiens OX=9606 GN=THG1L PE=1 SV=2	7	2	2	2	298	34.8	8	1.87	2	THG1L	113	72.1	114.4	64.8	110.1	118.6	140.1	68.7	95.9	102.4
Q8IYQ7	Threonine synthase-like 1 OS=Homo sapiens OX=9606 GN=THNSL1 PE=1 SV=2	5	3	4	3	743	83	7.12	10.41	3	THNSL1	130.1	88.4	0	0	141.1	162.1	166.9	119.6	115.3	76.5
Q96FV9	THO complex subunit 1 OS=Homo sapiens OX=9606 GN=THOC1 PE=1 SV=1	17	10	20	10	657	75.6	4.98	24.81	10	THOC1	97.9	87.9	106.1	134.5	83.7	114.6	86.4	80.6	114.9	93.4
Q8NI27	THO complex subunit 2 OS=Homo sapiens OX=9606 GN=THOC2 PE=1 SV=2	19	26	32	25	1593	182.7	8.44	62.66	26	THOC2	103.5	107.5	99.1	94.3	110.4	100.9	94	97.6	95.4	97.2
Q96J01	THO complex subunit 3 OS=Homo sapiens OX=9606 GN=THOC3 PE=1 SV=1	46	18	35	18	351	38.7	6.09	46.99	18	THOC3	83.9	85.7	107.4	110.4	101.4	82.1	86.4	115.2	113.1	114.4
Q13769	THO complex subunit 5 homolog OS=Homo sapiens OX=9606 GN=THOC5 PE=1 SV=2	17	10	12	10	683	78.5	6.87	14.5	10	THOC5	94.9	106.7	99.3	96.7	106.8	104.3	96.7	105.2	96.5	92.8
Q86W42	THO complex subunit 6 homolog OS=Homo sapiens OX=9606 GN=THOC6 PE=1 SV=1	32	9	12	9	341	37.5	7.43	27.18	9	THOC6	111	114.8	98.1	105	85.1	109.9	95.6	92.4	99.6	88.5
Q6I9Y2	THO complex subunit 7 homolog OS=Homo sapiens OX=9606 GN=THOC7 PE=1 SV=3	34	8	8	8	204	23.7	5.67	8.66	8	THOC7	101.2	85.4	102.5	103.4	101.6	117.2	99.9	109.8	73.9	105.1
P52888	Thimet oligopeptidase OS=Homo sapiens OX=9606 GN=THOP1 PE=1 SV=2	29	18	26	18	689	78.8	6.05	37.23	18	THOP1	117.3	120.5	97.1	97.5	95.9	110.4	101	84.6	88.1	87.7
Q9Y2W1	Thyroid hormone receptor-associated protein 3 OS=Homo sapiens OX=9606 GN=THRAP3 PE=1 SV=2	31	33	51	32	955	108.6	10.15	78.4	33	THRAP3	110.4	108.9	102.6	102.6	107	101.2	94	92.4	92.7	88.2
Q9UPZ6	Thrombospondin type-1 domain-containing protein 7A OS=Homo sapiens OX=9606 GN=THSD7A PE=1 SV=4	2	2	2	2	1657	185.2	7.43	2.1	2	THSD7A	75.3	85	108.9	101.5	123.7	72.4	97.5	87.3	143.1	105.5
Q9NXG2	THUMP domain-containing protein 1 OS=Homo sapiens OX=9606 GN=THUMPD1 PE=1 SV=2	34	13	13	13	353	39.3	7.88	17.94	13	THUMPD1	102.9	108.4	93.4	115.1	94.5	98.5	90.4	93.6	103.7	99.5
Q9BTF0	THUMP domain-containing protein 2 OS=Homo sapiens OX=9606 GN=THUMPD2 PE=1 SV=2	6	3	3	3	503	56.4	7.81	5.18	3	THUMPD2	61	86.6	62.2	133.8	129.9	74.8	68.8	120.8	106.9	155.1
Q9BV44	tRNA (guanine(6)-N2)-methyltransferase THUMP3 OS=Homo sapiens OX=9606 GN=THUMPD3 PE=1 SV=1	12	6	6	6	507	57	6.37	14.2	6	THUMPD3	120.6	106.4	101.8	99.8	85.8	89.2	105.5	98.5	105.1	87.3
Q9P016	Thymocyte nuclear protein 1 OS=Homo sapiens OX=9606 GN=THYN1 PE=1 SV=1	28	7	13	7	225	25.7	9.25	21	7	THYN1	104.1	93.2	121.7	116.4	98.4	78.7	81.4	105.1	89	111.9
P31483	Cytotoxic granule associated RNA binding protein TIA1 OS=Homo sapiens OX=9606 GN=TIA1 PE=1 SV=3	22	10	14	6	386	42.9	7.74	26.11	10	TIA1	99.5	112.3	101.2	88.3	85.7	107.7	108.2	99	99.5	98.5
Q01085	Nucleolysin TIAR OS=Homo sapiens OX=9606 GN=TIAL1 PE=1 SV=1	23	8	12	4	375	41.6	7.74	30.17	8	TIAL1	101.4	92	107.3	100.6	115.6	79.5	88	112.6	99.2	103.9
Q8IUC6	TIR domain-containing adapter molecule 1 OS=Homo sapiens OX=9606 GN=TICAM1 PE=1 SV=1	3	2	3	2	712	76.4	5.41	3.54	2	TICAM1	72.1	98.2	102.7	77.8	156.8	96.1	111	103.8	105.1	76.3
Q96CG3	TRAF-interacting protein with FHA domain-containing protein A OS=Homo sapiens OX=9606 GN=TIFA PE=1 SV=1	6	1	2	1	184	21.4	5.11	4.8	1	TIFA	0	0	0	0	0	0	0	0	532.4	467.6
Q9NQ88	Fructose-2,6-bisphosphatase TIGAR OS=Homo sapiens OX=9606 GN=TIGAR PE=1 SV=1	34	8	11	8	270	30	7.69	12.44	8	TIGAR	82.1	72.1	127.2	106.1	90.7	75.7	86.5	114.9	123.3	121.5
Q9UNS1	Protein timeless homolog OS=Homo sapiens OX=9606 GN=TIMELESS PE=1 SV=2	14	13	18	13	1208	138.6	5.4	44.37	13	TIMELESS	116.7	123.5	86	87.2	89.9	104.3	115.6	94	85.2	97.6
P62072	Mitochondrial import inner membrane translocase subunit Tim10 OS=Homo sapiens OX=9606 GN=TIMM10 PE=1 SV=1	33	4	6	4	90	10.3	6.29	5.46	4	TIMM10	110.3	129.4	87.7	97.4	83	124.7	129.1	67.4	77	93.9
Q9Y5L4	Mitochondrial import inner membrane translocase subunit Tim13 OS=Homo sapiens OX=9606 GN=TIMM13 PE=1 SV=1	53	4	15	4	95	10.5	8.18	31.75	4	TIMM13	128.4	132.4	86.3	76.8	86.6	125.5	130.7	74.7	76.9	81.7
Q99595	Mitochondrial import inner membrane translocase subunit Tim17-A OS=Homo sapiens OX=9606 GN=TIMM17A PE=1 SV=1	17	3	3	3	171	18	7.87	7.03	3	TIMM17A	56.1	96.5	87.6	65.8	134.1	80.9	121	116	105.8	136.1
O60830	Mitochondrial import inner membrane translocase subunit Tim17-B OS=Homo sapiens OX=9606 GN=TIMM17B PE=1 SV=1	30	5	6	5	172	18.3	9.03	12.8	5	TIMM17B	110.3	156.1	89.2	89.2	77.2	141	107.4	69.1	79.6	81
Q9BVV7	Mitochondrial import inner membrane translocase subunit Tim21 OS=Homo sapiens OX=9606 GN=TIMM21 PE=1 SV=1	8	2	2	2	248	28.2	9.7	4.38	2	TIMM21	111.7	87	74.8	114.6	201.6	133.8	57.1	47.6	54.9	116.9
Q9Y584	Mitochondrial import inner membrane translocase subunit Tim22 OS=Homo sapiens OX=9606 GN=TIMM22 PE=1 SV=2	11	2	3	2	194	20	7.59	7.09	2	TIMM22	105.1	131.8	73.5	78.5	95.4	136.3	130.5	92.2	74.4	82.3
O14925	Mitochondrial import inner membrane translocase subunit Tim23 OS=Homo sapiens OX=9606 GN=TIMM23 PE=1 SV=1	18	3	5	3	209	21.9	8.6	6.26	3	TIMM23	80.8	120.9	92.4	53.1	157.2	114.2	113.2	107.2	84.9	76.2
Q9BSF4	Mitochondrial import inner membrane translocase subunit Tim29 OS=Homo sapiens OX=9606 GN=TIMM29 PE=1 SV=2	15	3	3	3	260	29.2	8.09	8.01	3	TIMM29	57.7	126.7	91.8	74.6	161.4	114.3	124.3	69.4	90.4	89.3
O43615	Mitochondrial import inner membrane translocase subunit TIM44 OS=Homo sapiens OX=9606 GN=TIMM44 PE=1 SV=2	46	21	43	21	452	51.3	8.32	82.14	21	TIMM44	98.3	93.3	99.3	101.3	97.2	103.1	97.9	97	107	105.6
Q3ZCQ8	Mitochondrial import inner membrane translocase subunit TIM50 OS=Homo sapiens OX=9606 GN=TIMM50 PE=1 SV=2	40	11	15	11	353	39.6	8.37	34.33	11	TIMM50	107.6	110.7	97.3	91	95.3	106.9	105.6	95.5	94.9	95
O60220	Mitochondrial import inner membrane translocase subunit Tim8 A OS=Homo sapiens OX=9606 GN=TIMM8A PE=1 SV=1	38	3	5	3	97	11	5.16	7.57	3	TIMM8A	103.1	114.8	105.8	90	90.4	116.6	118	89.2	94.5	77.6
Q9Y5J9	Mitochondrial import inner membrane translocase subunit Tim8 B OS=Homo sapiens OX=9606 GN=TIMM8B PE=1 SV=1	45	4	7	4	83	9.3	5.12	14.39	4	TIMM8B	149.7	148.9	87.3	72.9	71.5	141.2	131.2	63.4	62.6	71.4
Q9Y5J7	Mitochondrial import inner membrane translocase subunit Tim9 OS=Homo sapiens OX=9606 GN=TIMM9 PE=1 SV=1	56	4	4	4	89	10.4	7.21	10.06	4	TIMM9	135.7	139.5	100	94.6	84.1	111.8	118.8	75.3	74.1	66
Q9NPL8	Complex I assembly factor TIMMDC1, mitochondrial OS=Homo sapiens OX=9606 GN=TIMMDC1 PE=1 SV=2	18	4	5	4	285	32.2	8.5	9.31	4	TIMMDC1	109.6	147.3	75.8	75.4	95.4	117	129.5	92.6	75.8	81.7
O75663	TIP41-like protein OS=Homo sapiens OX=9606 GN=TIPRL PE=1 SV=2	40	8	15	8	272	31.4	5.91	31.04	8	TIPRL	81.3	92.3	113.1	107.7	114.6	93.4	84.7	103.2	103.1	106.4
Q5JTD0	Tight junction-associated protein 1 OS=Homo sapiens OX=9606 GN=TJAP1 PE=1 SV=1	7	3	3	3	557	61.8	5.97	8.12	3	TJAP1	99.5	106.1	63	79.8	71.3	149.8	120.9	103.2	103.1	103.2
Q07157	Tight junction protein ZO-1 OS=Homo sapiens OX=9606 GN=TJP1 PE=1 SV=3	18	28	40	27	1748	195.3	6.7	61.25	28	TJP1	94.9	97.2	103.1	101.3	109.2	101.4	86.5	98.4	108.1	99.9
Q9UDY2	Tight junction protein ZO-2 OS=Homo sapiens OX=9606 GN=TJP2 PE=1 SV=2	16	17	22	16	1190	133.9	7.4	38.72	17	TJP2	92.2	86	113.2	122	103.4	88.5	89.6	96.4	102.9	105.9
P04183	Thymidine kinase, cytosolic OS=Homo sapiens OX=9606 GN=TK1 PE=1 SV=2	12	3	4	3	234	25.5	8.51	6.82	3	TK1	114.7	115.9	85.6	83.1	84.1	151.5	126	83	74.4	81.8
Q3LXA3	Triokinase/FMN cyclase OS=Homo sapiens OX=9606 GN=TKFC PE=1 SV=2	20	7	8	7	575	58.9	7.49	18.74	7	TKFC	88.2	114.4	91.1	69.7	103.1	109.2	125.2	98.5	102.4	98.4
P29401	Transketolase OS=Homo sapiens OX=9606 GN=TKT PE=1 SV=3	46	27	63	27	623	67.8	7.66	126.73	27	TKT	104.3	96.8	102.6	106	91.9	92.3	99.7	99.8	103.4	103.1
Q04726	Transducin-like enhancer protein 3 OS=Homo sapiens OX=9606 GN=TLE3 PE=1 SV=2	25	16	19	10	772	83.4	7.2	32.97	16	TLE3	91.2	81.2	101.1	116.8	86.8	86.1	84.4	112.7	112.4	127.2
Q04727	Transducin-like enhancer protein 4 OS=Homo sapiens OX=9606 GN=TLE4 PE=1 SV=3	20	16	19	4	773	83.7	7.5	29.17	16	TLE4	77.4	92.6	101.7	106.4	122.6	81.1	79.6	108.1	112.8	117.6
Q08117	TLE family member 5 OS=Homo sapiens OX=9606 GN=TLE5 PE=1 SV=4	14	3	3	2	197	22	6.37	4.18	3	TLE5	43.9	110.2	111.6	118.7	126.6	78	69.6	105	122.2	114.1
Q86UE8	Serine/threonine-protein kinase tousled-like 2 OS=Homo sapiens OX=9606 GN=TLK2 PE=1 SV=2	16	11	15	6	772	87.6	8.41	29.96	11	TLK2	80.8	90.7	99.6	100.1	124.7	91	97.4	107.7	104.1	103.9
Q9Y490	Talin-1 OS=Homo sapiens OX=9606 GN=TLN1 PE=1 SV=3	39	93	174	74	2541	269.6	6.07	327.26	93	TLN1	106.8	106.6	94.6	95.5	99.7	104.9	106.9	93.5	98.6	93
Q9Y4G6	Talin-2 OS=Homo sapiens OX=9606 GN=TLN2 PE=1 SV=4	7	22	39	3	2542	271.4	5.57	44.39	22	TLN2	190.1	134.2	132.4	103.6	0	105.5	125.3	104.4	68.7	35.9
Q99805	Transmembrane 9 superfamily member 2 OS=Homo sapiens OX=9606 GN=TM9SF2 PE=1 SV=1	5	3	3	2	663	75.7	7.44	6.58	3	TM9SF2	98.5	129.1	56.2	87.7	52.7	142.9	105.5	101.4	100.5	125.6
Q9HD45	Transmembrane 9 superfamily member 3 OS=Homo sapiens OX=9606 GN=TM9SF3 PE=1 SV=2	5	3	3	3	589	67.8	7.21	3.97	3	TM9SF3	67.1	142.5	68.7	97.6	99.6	116.8	122	85.9	101.6	98.2
Q92544	Transmembrane 9 superfamily member 4 OS=Homo sapiens OX=9606 GN=TM9SF4 PE=1 SV=2	8	5	6	4	642	74.5	6.54	6.65	5	TM9SF4	102.4	101.1	66.7	94.7	99.4	134.4	154.9	70.3	83.6	92.5
Q96EY4	Translation machinery-associated protein 16 OS=Homo sapiens OX=9606 GN=TMA16 PE=1 SV=2	23	6	7	6	203	23.8	9.26	11.97	6	TMA16	116.9	104.7	115.3	97.5	74.4	96.8	97.8	93.7	103.9	99.1
Q9Y2S6	Translation machinery-associated protein 7 OS=Homo sapiens OX=9606 GN=TMA7 PE=1 SV=1	28	4	4	2	64	7.1	9.99	4.33	4	TMA7	100.2	75.9	93	133.6	80.8	72.3	82.6	153.6	84.3	123.8
Q9UM00	Calcium load-activated calcium channel OS=Homo sapiens OX=9606 GN=TMCO1 PE=1 SV=2	13	4	4	4	239	27.1	10.26	5.64	4	TMCO1	98.2	98	99.8	100.2	87.5	106	106.7	106.2	99.9	97.6
Q13445	Transmembrane emp24 domain-containing protein 1 OS=Homo sapiens OX=9606 GN=TMED1 PE=1 SV=1	7	1	2	1	227	25.2	4.48	5.62	1	TMED1	90.4	59.6	197.6	82.6	0	130.4	53.7	50.3	154.5	180.9
P49755	Transmembrane emp24 domain-containing protein 10 OS=Homo sapiens OX=9606 GN=TMED10 PE=1 SV=2	31	9	15	9	219	25	7.44	30.9	9	TMED10	113.8	104.6	95.7	100.5	97.1	112.4	103.3	96.7	86.4	89.5
Q15363	Transmembrane emp24 domain-containing protein 2 OS=Homo sapiens OX=9606 GN=TMED2 PE=1 SV=1	29	6	17	6	201	22.7	5.17	17.69	6	TMED2	128.3	100.3	76	98.9	91.5	150.9	87.4	82	90.7	93.9
Q9Y3Q3	Transmembrane emp24 domain-containing protein 3 OS=Homo sapiens OX=9606 GN=TMED3 PE=1 SV=1	5	1	1	1	217	24.8	5.6	2.47	1	TMED3	110.3	111.9	66.1	76.6	109.2	104.8	130.8	85.7	91.4	113.2
Q7Z7H5	Transmembrane emp24 domain-containing protein 4 OS=Homo sapiens OX=9606 GN=TMED4 PE=1 SV=1	9	3	5	1	227	25.9	8.28	7.95	3	TMED4	92.5	123	96.7	87.5	124.9	120.7	113.2	93.5	72.6	75.3
Q9Y3A6	Transmembrane emp24 domain-containing protein 5 OS=Homo sapiens OX=9606 GN=TMED5 PE=1 SV=1	13	3	3	3	229	26	4.84	6.7	3	TMED5	115.5	114.9	91.8	113.3	81.6	109.5	109.9	90.6	87.2	85.8
Q9Y3B3	Transmembrane emp24 domain-containing protein 7 OS=Homo sapiens OX=9606 GN=TMED7 PE=1 SV=2	4	1	1	1	224	25.2	6.89	3.01	1	TMED7	95.2	90.3	94.4	83.3	139.7	114.9	108.2	105.9	86.1	81.8
Q6PL24	Protein TMED8 OS=Homo sapiens OX=9606 GN=TMED8 PE=1 SV=1	9	2	3	2	325	35.7	4.74	8.27	2	TMED8	98.2	105.7	86.3	78.7	92.9	116.9	115	92.4	96.3	117.6
Q9BVK6	Transmembrane emp24 domain-containing protein 9 OS=Homo sapiens OX=9606 GN=TMED9 PE=1 SV=2	23	7	9	5	235	27.3	8.02	12.53	7	TMED9	115.7	116.3	95.3	89.1	94.5	117.7	112.6	82.8	88.1	87.8
Q9BVC6	Transmembrane protein 109 OS=Homo sapiens OX=9606 GN=TMEM109 PE=1 SV=1	8	3	6	3	243	26.2	10.48	16.13	3	TMEM109	86.6	95.4	80	92.2	133.2	103.2	127	111.6	82.1	88.7
P17152	Transmembrane protein 11, mitochondrial OS=Homo sapiens OX=9606 GN=TMEM11 PE=1 SV=1	23	4	6	4	192	21.5	7.36	4.78	4	TMEM11	0	0	0	0	0	302.1	0	381.8	0	316.1
Q12893	Transmembrane protein 115 OS=Homo sapiens OX=9606 GN=TMEM115 PE=1 SV=1	11	2	3	2	351	38.2	8.16	7.17	2	TMEM115	133.9	134.3	95.1	100	106.6	143.1	68.3	93.2	63.7	61.8
Q9BXJ8	Ion channel TACAN OS=Homo sapiens OX=9606 GN=TMEM120A PE=1 SV=1	3	1	1	1	343	40.6	8.98	0	1	TMEM120A	1000	0	0	0	0	0	0	0	0	0
Q9H061	Transmembrane protein 126A OS=Homo sapiens OX=9606 GN=TMEM126A PE=1 SV=1	6	2	2	2	195	21.5	9.26	2.76	2	TMEM126A	105.2	138.3	95.7	92.2	120.5	99.8	88.7	71.6	86.8	101.2
Q92545	Transmembrane protein 131 OS=Homo sapiens OX=9606 GN=TMEM131 PE=1 SV=3	2	3	3	3	1883	205	8.59	0	3	TMEM131	0	0	174.5	188.5	0	175.3	243.5	218.1	0	0
Q8N3T6	Transmembrane protein 132C OS=Homo sapiens OX=9606 GN=TMEM132C PE=2 SV=3	1	1	1	1	1108	121.7	6.35	2.08	1	TMEM132C	44.4	199.4	82.8	53.2	150.6	132.8	135.5	89.6	63.8	47.8
Q9NX00	Transmembrane protein 160 OS=Homo sapiens OX=9606 GN=TMEM160 PE=1 SV=1	5	1	1	1	188	19.6	8.03	2.66	1	TMEM160	92.2	127	90.5	70.6	140.1	109.5	131.6	84.8	77.9	75.9
Q9HC07	Transmembrane protein 165 OS=Homo sapiens OX=9606 GN=TMEM165 PE=1 SV=1	2	1	1	1	324	34.9	7.02	0	1	TMEM165	126.1	156.9	77	101	0	124.2	99.2	91.8	146.5	77.2
Q9NVA4	Transmembrane protein 184C OS=Homo sapiens OX=9606 GN=TMEM184C PE=1 SV=2	3	1	2	1	438	50.1	6.27	7.19	1	TMEM184C	114.5	104.3	105.4	111.3	98.4	91.9	74.6	96.1	100.3	103.1
Q8IY95	Transmembrane protein 192 OS=Homo sapiens OX=9606 GN=TMEM192 PE=1 SV=1	16	3	3	3	271	30.9	7.99	7.37	3	TMEM192	144.5	133.5	85.7	52.3	121.2	137.2	113.6	76.4	61	74.6
Q8N511	Transmembrane protein 199 OS=Homo sapiens OX=9606 GN=TMEM199 PE=1 SV=1	17	3	3	3	208	23.1	9.01	5.23	3	TMEM199	89.8	125.3	84.1	87.7	89.8	82.1	112	93.2	123.1	112.7
Q5SNT2	Transmembrane protein 201 OS=Homo sapiens OX=9606 GN=TMEM201 PE=1 SV=1	3	2	2	2	666	72.2	9.22	0	2	TMEM201	0	0	0	0	1000	0	0	0	0	0
Q6UW68	Transmembrane protein 205 OS=Homo sapiens OX=9606 GN=TMEM205 PE=1 SV=1	9	1	1	1	189	21.2	8.62	4.54	1	TMEM205	86.2	127.7	86.8	75.3	134.3	104.4	132.3	95.4	79.7	77.9
Q96SK2	Transmembrane protein 209 OS=Homo sapiens OX=9606 GN=TMEM209 PE=1 SV=2	23	8	9	8	561	62.9	8.63	20.99	8	TMEM209	104.8	121.8	79	90.7	127.8	98.8	109.1	113.7	81.6	72.9
Q6NUQ4	Transmembrane protein 214 OS=Homo sapiens OX=9606 GN=TMEM214 PE=1 SV=2	11	7	7	7	689	77.1	9.14	15.38	7	TMEM214	132.4	127.6	78.7	88.7	83.3	137.9	119.5	69.3	79.3	83.4
A0PJW6	Transmembrane protein 223 OS=Homo sapiens OX=9606 GN=TMEM223 PE=1 SV=1	9	2	2	2	202	22	11.02	2.6	2	TMEM223	146.4	126.1	99.1	98.9	0	93	161.9	81.4	96.7	96.6
Q96A57	Transmembrane protein 230 OS=Homo sapiens OX=9606 GN=TMEM230 PE=1 SV=1	9	1	1	1	120	13.2	9.31	1.69	1	TMEM230	91.4	91.9	116.9	144.1	0	113.9	200.3	96	145.5	0
Q8WUH6	Transmembrane protein 263 OS=Homo sapiens OX=9606 GN=TMEM263 PE=1 SV=1	73	6	13	6	116	11.7	9.32	27.77	6	TMEM263	98.8	85.6	109	119.9	83.6	95.7	77	112.4	91.5	126.4
Q5VZI3	Transmembrane protein 268 OS=Homo sapiens OX=9606 GN=TMEM268 PE=2 SV=1	3	1	1	1	342	37.5	5.31	1.95	1	TMEM268	1000	0	0	0	0	0	0	0	0	0
Q9NV96	Cell cycle control protein 50A OS=Homo sapiens OX=9606 GN=TMEM30A PE=1 SV=1	11	3	3	3	361	40.7	8.59	7.59	3	TMEM30A	83	107.6	81.1	84.4	115.2	111.9	126.8	92	101.1	96.9
P57088	Transmembrane protein 33 OS=Homo sapiens OX=9606 GN=TMEM33 PE=1 SV=2	9	2	10	2	247	28	9.7	14.9	2	TMEM33	0	134.7	0	96.8	190.5	0	203.1	144.5	111	119.6
Q9NVV0	Trimeric intracellular cation channel type B OS=Homo sapiens OX=9606 GN=TMEM38B PE=1 SV=1	4	1	1	1	291	32.5	9.06	2.15	1	TMEM38B	0	551.8	0	0	0	0	0	448.2	0	0
Q5BJD5	Transmembrane protein 41B OS=Homo sapiens OX=9606 GN=TMEM41B PE=1 SV=1	9	2	2	2	291	32.5	9.58	0	2	TMEM41B	46.1	99.3	94.2	87.3	143.5	99.9	124.4	78.9	114	112.3
Q9BTV4	Transmembrane protein 43 OS=Homo sapiens OX=9606 GN=TMEM43 PE=1 SV=1	28	8	10	7	400	44.8	8.13	20.79	8	TMEM43	120.4	139.4	87.8	84.9	98.1	114	108	87.1	88	72.4
Q9BXS4	Transmembrane protein 59 OS=Homo sapiens OX=9606 GN=TMEM59 PE=1 SV=1	10	2	2	2	323	36.2	5.1	0	2	TMEM59	0	0	1000	0	0	0	0	0	0	0
Q6PI78	Transmembrane protein 65 OS=Homo sapiens OX=9606 GN=TMEM65 PE=1 SV=2	10	2	2	2	240	25.5	8.6	4.89	2	TMEM65	78.5	135.3	93.2	69	117.9	109.5	114.6	105.2	96.8	80.1
Q9BUB7	Transmembrane protein 70, mitochondrial OS=Homo sapiens OX=9606 GN=TMEM70 PE=1 SV=2	13	2	2	2	260	29	8.91	2.41	2	TMEM70	186.2	159	156	135.3	122.1	105.1	0	0	0	136.3
Q6P7N7	Transmembrane protein 81 OS=Homo sapiens OX=9606 GN=TMEM81 PE=2 SV=1	8	1	1	1	255	28.5	8.63	2.99	1	TMEM81	0	0	0	0	0	0	0	0	394.2	605.8
Q9P0T7	Proton-transporting V-type ATPase complex assembly regulator TMEM9 OS=Homo sapiens OX=9606 GN=TMEM9 PE=1 SV=1	7	1	2	1	183	20.6	6.65	3.52	1	TMEM9	0	0	241.7	0	0	0	0	0	440.1	318.2
P82094	TATA element modulatory factor OS=Homo sapiens OX=9606 GN=TMF1 PE=1 SV=2	9	10	10	10	1093	122.8	4.92	14.86	10	TMF1	104.4	77.6	100.2	128.4	96.1	89.2	65.5	90.8	132.5	115.4
P28289	Tropomodulin-1 OS=Homo sapiens OX=9606 GN=TMOD1 PE=1 SV=1	16	5	6	4	359	40.5	5.1	7.53	5	TMOD1	0	481.9	0	0	0	518.1	0	0	0	0
Q9NZR1	Tropomodulin-2 OS=Homo sapiens OX=9606 GN=TMOD2 PE=1 SV=1	2	1	1	1	351	39.6	5.27	2.3	1	TMOD2	127.3	109	102.6	89.6	79.5	123	105.5	77.1	99.3	87
Q9NYL9	Tropomodulin-3 OS=Homo sapiens OX=9606 GN=TMOD3 PE=1 SV=1	37	11	17	10	352	39.6	5.19	44.2	11	TMOD3	100.1	84.7	114.7	128.8	78.9	78.3	77.6	112.3	114.3	110.3
P42166	Lamina-associated polypeptide 2, isoform alpha OS=Homo sapiens OX=9606 GN=TMPO PE=1 SV=2	56	33	67	33	694	75.4	7.66	167.29	33	TMPO	68	69.6	105.3	108.6	123.6	72.9	70.7	128.8	124.9	127.6
Q7Z410	Transmembrane protease serine 9 OS=Homo sapiens OX=9606 GN=TMPRSS9 PE=1 SV=2	3	3	3	3	1059	113.9	8.07	3.87	3	TMPRSS9	72.8	157.1	66.7	86.3	131.9	106.9	107.3	102.5	89.1	79.6
P63313	Thymosin beta-10 OS=Homo sapiens OX=9606 GN=TMSB10 PE=1 SV=2	45	4	9	4	44	5	5.36	10.56	4	TMSB10	99.6	62.9	117.7	127.1	73.4	87.9	68.7	111.6	127.1	123.8
Q9H8H3	Putative methyltransferase-like protein 7A OS=Homo sapiens OX=9606 GN=METTL7A PE=1 SV=1	20	4	5	4	244	28.3	8.38	7.99	4	TMT1A	136.2	113	109.5	103.3	92.5	95.1	81.4	79.1	95.4	94.3
Q6UX53	Thiol S-methyltransferase METTL7B OS=Homo sapiens OX=9606 GN=METTL7B PE=1 SV=2	9	2	2	2	244	27.8	8.38	3.23	2	TMT1B	86.8	122.6	68.2	59.3	90.8	161.2	114.6	75.4	108.1	113
Q8IUR5	Protein O-mannosyl-transferase TMTC1 OS=Homo sapiens OX=9606 GN=TMTC1 PE=1 SV=3	2	2	2	1	882	98.8	8.84	2.05	2	TMTC1	124.2	0	83.8	89.4	215.2	122.2	121.4	0	83.6	160.1
Q6ZXV5	Protein O-mannosyl-transferase TMTC3 OS=Homo sapiens OX=9606 GN=TMTC3 PE=1 SV=2	8	5	6	5	915	103.9	8.87	11.96	5	TMTC3	131.7	105.7	90.5	104.4	98.2	106.6	120.2	86.2	97.9	58.6
Q9BVT8	Transmembrane and ubiquitin-like domain-containing protein 1 OS=Homo sapiens OX=9606 GN=TMUB1 PE=1 SV=1	10	3	4	3	246	26.2	5.72	6.53	3	TMUB1	111.1	96.8	112.9	106.4	140.1	78.3	52.1	116.7	95	90.5
Q9H3N1	Thioredoxin-related transmembrane protein 1 OS=Homo sapiens OX=9606 GN=TMX1 PE=1 SV=1	30	10	14	10	280	31.8	4.98	27.67	10	TMX1	92.9	95	104.9	102.3	108.3	103.6	96.2	95.2	102.7	98.9
Q9Y320	Thioredoxin-related transmembrane protein 2 OS=Homo sapiens OX=9606 GN=TMX2 PE=1 SV=1	28	7	10	7	296	34	8.69	9.27	7	TMX2	108.5	106.4	110.8	118.2	105.7	97.9	90.4	89.6	82.2	90.4
Q96JJ7	Protein disulfide-isomerase TMX3 OS=Homo sapiens OX=9606 GN=TMX3 PE=1 SV=2	6	3	3	3	454	51.8	4.91	5.03	3	TMX3	103.6	109	104.2	103	107.2	114.7	80.8	83.6	98	96.1
Q9H1E5	Thioredoxin-related transmembrane protein 4 OS=Homo sapiens OX=9606 GN=TMX4 PE=1 SV=1	18	5	8	5	349	38.9	4.37	13.42	5	TMX4	109.5	112.6	91.7	110.4	105	145.5	77.7	125.3	63.3	59.1
Q9UKE5	TRAF2 and NCK-interacting protein kinase OS=Homo sapiens OX=9606 GN=TNIK PE=1 SV=1	7	8	9	5	1360	154.8	7.17	14.45	8	TNIK	86.1	119.4	83.5	88	120.2	107	112.1	98.8	98	86.8
Q15025	TNFAIP3-interacting protein 1 OS=Homo sapiens OX=9606 GN=TNIP1 PE=1 SV=2	4	2	3	2	636	71.8	6.62	5.5	2	TNIP1	111.7	112.3	104.9	125.8	0	150.3	146.4	85.2	78.3	85
O95271	Poly [ADP-ribose] polymerase tankyrase-1 OS=Homo sapiens OX=9606 GN=TNKS PE=1 SV=2	3	3	3	2	1327	142	7.05	2.15	3	TNKS	0	0	1000	0	0	0	0	0	0	0
Q9C0C2	182 kDa tankyrase-1-binding protein OS=Homo sapiens OX=9606 GN=TNKS1BP1 PE=1 SV=4	16	22	25	22	1729	181.7	4.86	48.34	22	TNKS1BP1	103.6	94.6	100.7	87.1	85.1	102	124.9	95	104.4	102.5
Q92973	Transportin-1 OS=Homo sapiens OX=9606 GN=TNPO1 PE=1 SV=2	31	24	39	19	898	102.3	4.98	80.45	24	TNPO1	87.9	85.8	112.4	103.8	106.5	87.6	87.7	110	107.5	110.7
O14787	Transportin-2 OS=Homo sapiens OX=9606 GN=TNPO2 PE=1 SV=3	17	13	21	8	897	101.3	5.01	22.07	13	TNPO2	74.8	111.3	114.2	76.4	95.6	62.2	113.6	82	120.8	149.1
Q9Y5L0	Transportin-3 OS=Homo sapiens OX=9606 GN=TNPO3 PE=1 SV=3	10	7	10	7	923	104.1	5.57	26.77	7	TNPO3	95	103.3	91.3	92.5	114.7	86.3	113.4	99.6	100.4	103.5
O15417	Trinucleotide repeat-containing gene 18 protein OS=Homo sapiens OX=9606 GN=TNRC18 PE=1 SV=3	0	1	1	1	2968	314.3	8.7	3.46	1	TNRC18	124.6	131.6	87.2	65.2	95.6	121.9	112.5	107.4	109	45.1
Q8NDV7	Trinucleotide repeat-containing gene 6A protein OS=Homo sapiens OX=9606 GN=TNRC6A PE=1 SV=2	3	5	6	4	1962	210.2	7.01	10.06	5	TNRC6A	80.2	103.1	74.2	79.3	122.7	150.3	104.1	98.3	87.9	99.9
Q9UPQ9	Trinucleotide repeat-containing gene 6B protein OS=Homo sapiens OX=9606 GN=TNRC6B PE=1 SV=4	8	9	9	9	1833	193.9	6.76	14.9	9	TNRC6B	0	0	320.9	392	0	0	0	0	0	287.1
Q9HBL0	Tensin-1 OS=Homo sapiens OX=9606 GN=TNS1 PE=1 SV=2	1	1	1	1	1735	185.6	7.75	0	1	TNS1	513.7	0	0	0	0	0	0	0	486.3	0
P22105	Tenascin-X OS=Homo sapiens OX=9606 GN=TNXB PE=1 SV=5	0	1	1	1	4244	458.1	5.17	0	1	TNXB	0	0	0	0	340.7	0	0	306.2	0	353
Q96GM8	Target of EGR1 protein 1 OS=Homo sapiens OX=9606 GN=TOE1 PE=1 SV=1	16	6	6	6	510	56.5	7.18	9.54	6	TOE1	115.2	149.9	65.6	80.3	95.1	135.1	122.2	74	81.5	81.1
Q9H0E2	Toll-interacting protein OS=Homo sapiens OX=9606 GN=TOLLIP PE=1 SV=1	21	5	5	5	274	30.3	5.97	13.32	5	TOLLIP	71.2	94.3	109.9	105.5	128.5	74.8	79.9	117.6	112.1	106.1
O60784	Target of Myb protein 1 OS=Homo sapiens OX=9606 GN=TOM1 PE=1 SV=2	17	6	7	6	492	53.8	4.7	12.49	6	TOM1	79	88.5	104.4	116.7	199.2	58.2	60.8	77.5	128.7	87
O75674	TOM1-like protein 1 OS=Homo sapiens OX=9606 GN=TOM1L1 PE=1 SV=2	8	2	2	2	476	53	5.24	6	2	TOM1L1	66.6	74.7	133.9	132.3	112.3	70	45.8	96.8	157.8	109.9
Q6ZVM7	TOM1-like protein 2 OS=Homo sapiens OX=9606 GN=TOM1L2 PE=1 SV=1	2	1	2	1	507	55.5	4.79	3.88	1	TOM1L2	110.1	166.1	54.3	68.2	143.2	161.6	133	39.2	56.9	67.4
Q15388	Mitochondrial import receptor subunit TOM20 homolog OS=Homo sapiens OX=9606 GN=TOMM20 PE=1 SV=1	14	2	8	2	145	16.3	8.6	18.08	2	TOMM20	90.9	107.1	89.7	96.2	113.8	107.1	94.8	114.7	84.7	101.1
Q9NS69	Mitochondrial import receptor subunit TOM22 homolog OS=Homo sapiens OX=9606 GN=TOMM22 PE=1 SV=3	61	5	10	5	142	15.5	4.34	20.14	5	TOMM22	95.9	120.3	82.3	85.5	122.5	115.4	90.6	82.9	108.2	96.4
Q15785	Mitochondrial import receptor subunit TOM34 OS=Homo sapiens OX=9606 GN=TOMM34 PE=1 SV=2	53	15	27	15	309	34.5	8.98	63.36	15	TOMM34	86.6	113.7	94.3	91.6	127.4	101.2	102.1	92.4	100.1	90.6
O96008	Mitochondrial import receptor subunit TOM40 homolog OS=Homo sapiens OX=9606 GN=TOMM40 PE=1 SV=1	19	6	19	6	361	37.9	7.25	38.17	6	TOMM40	103.4	108.6	98.4	86.4	96.7	114.9	102.3	103	94.2	92
Q8N4H5	Mitochondrial import receptor subunit TOM5 homolog OS=Homo sapiens OX=9606 GN=TOMM5 PE=1 SV=1	47	4	5	4	51	6	9.7	6.74	4	TOMM5	82.9	111.7	79.5	82.2	119.7	115.6	98.8	103.3	112.5	93.8
Q96B49	Mitochondrial import receptor subunit TOM6 homolog OS=Homo sapiens OX=9606 GN=TOMM6 PE=1 SV=1	31	2	7	2	74	8	4.89	13.48	2	TOMM6	96.8	124.4	92.5	83.9	86.5	133.6	133.7	82.4	77	89.1
O94826	Mitochondrial import receptor subunit TOM70 OS=Homo sapiens OX=9606 GN=TOMM70 PE=1 SV=1	33	18	32	18	608	67.4	7.12	65.76	18	TOMM70	100.5	93.2	108.4	100.6	110.1	91.8	93.6	108.4	94.4	99.1
Q96HA7	Tonsoku-like protein OS=Homo sapiens OX=9606 GN=TONSL PE=1 SV=2	6	6	7	6	1378	150.8	6.42	10.05	6	TONSL	91.4	158.1	121.8	54.4	66.9	94	141.5	47.9	134.1	89.8
P11387	DNA topoisomerase 1 OS=Homo sapiens OX=9606 GN=TOP1 PE=1 SV=2	43	36	67	36	765	90.7	9.31	128.99	36	TOP1	87.4	87.5	107.4	107.3	103.3	91.8	86.7	106.2	113.9	108.6
P11388	DNA topoisomerase 2-alpha OS=Homo sapiens OX=9606 GN=TOP2A PE=1 SV=3	43	71	122	53	1531	174.3	8.72	201.32	71	TOP2A	82.5	81.2	114.4	114.9	107.5	91	78.4	108.8	111.9	109.3
Q02880	DNA topoisomerase 2-beta OS=Homo sapiens OX=9606 GN=TOP2B PE=1 SV=3	35	56	87	38	1626	183.2	8	165.91	56	TOP2B	115	114	97.5	93.2	93.1	115.2	98.4	92.6	93.6	87.5
O95985	DNA topoisomerase 3-beta-1 OS=Homo sapiens OX=9606 GN=TOP3B PE=1 SV=1	8	5	6	5	862	96.6	8.12	10.49	5	TOP3B	128.8	108.5	57.7	96.1	90.6	119.2	112.2	103	97	86.8
Q92547	DNA topoisomerase 2-binding protein 1 OS=Homo sapiens OX=9606 GN=TOPBP1 PE=1 SV=3	5	9	10	8	1522	170.6	6.96	16.7	9	TOPBP1	109.6	106.2	108.4	90.1	102.2	70.6	112.5	95.7	104.6	99.9
O14656	Torsin-1A OS=Homo sapiens OX=9606 GN=TOR1A PE=1 SV=1	4	1	1	1	332	37.8	6.99	2.14	1	TOR1A	100.4	122.3	66.6	111.5	155.3	0	77	92.8	148	126
Q5JTV8	Torsin-1A-interacting protein 1 OS=Homo sapiens OX=9606 GN=TOR1AIP1 PE=1 SV=2	27	13	14	12	583	66.2	8.18	32.07	13	TOR1AIP1	91.7	82.5	99.7	106.2	100.5	110.5	86.9	108.6	104.1	109.4
Q8NFQ8	Torsin-1A-interacting protein 2 OS=Homo sapiens OX=9606 GN=TOR1AIP2 PE=1 SV=1	16	6	6	5	470	51.2	4.96	15.19	6	TOR1AIP2	123.6	117.6	95	75.4	66.3	135.6	111.6	79.6	103.9	91.4
Q5JU69	Torsin-2A OS=Homo sapiens OX=9606 GN=TOR2A PE=2 SV=1	9	2	3	2	321	35.7	7.97	7.06	2	TOR2A	0	265.2	0	0	0	200.1	343.6	0	0	191.1
Q9H497	Torsin-3A OS=Homo sapiens OX=9606 GN=TOR3A PE=1 SV=1	4	1	1	1	397	46.2	6.01	2.78	1	TOR3A	83.9	82.8	93	85	77.5	148.8	96.4	126.9	93.5	112.1
O94842	TOX high mobility group box family member 4 OS=Homo sapiens OX=9606 GN=TOX4 PE=1 SV=1	9	4	4	4	621	66.2	5.06	5.01	4	TOX4	134.3	127	77.4	86.1	83.3	117.2	107.4	83.4	86.5	97.5
P04637	Cellular tumor antigen p53 OS=Homo sapiens OX=9606 GN=TP53 PE=1 SV=4	45	20	34	20	393	43.6	6.79	49.22	20	TP53	110.8	115.7	89.5	84.4	91.6	120.2	114.5	89.1	89.2	94.9
Q12888	TP53-binding protein 1 OS=Homo sapiens OX=9606 GN=TP53BP1 PE=1 SV=2	16	22	26	22	1972	213.4	4.7	58.78	22	TP53BP1	115.2	130.9	87.7	89.4	84.7	123.3	115.6	84.7	84.3	84.3
Q13625	Apoptosis-stimulating of p53 protein 2 OS=Homo sapiens OX=9606 GN=TP53BP2 PE=1 SV=2	6	7	7	7	1128	125.5	6.07	10.56	7	TP53BP2	87.2	97.3	98.2	91.6	90.2	99.2	100.7	119.3	106	110.3
Q96S44	EKC/KEOPS complex subunit TP53RK OS=Homo sapiens OX=9606 GN=TP53RK PE=1 SV=2	27	6	16	6	253	28.1	9.54	26.99	6	TP53RK	65.1	129.2	88.5	111.9	143.2	91.5	112	89.7	93.1	75.8
Q13641	Trophoblast glycoprotein OS=Homo sapiens OX=9606 GN=TPBG PE=1 SV=1	5	2	2	2	420	46	6.83	4.02	2	TPBG	80.4	140.6	92.4	66.2	107	107.3	157.4	102.4	78.1	68.2
P55327	Tumor protein D52 OS=Homo sapiens OX=9606 GN=TPD52 PE=1 SV=2	45	7	8	7	224	24.3	4.83	17.49	7	TPD52	113.6	98.2	109.9	107.3	82.9	98.4	101.9	84.9	92.7	110.1
Q16890	Tumor protein D53 OS=Homo sapiens OX=9606 GN=TPD52L1 PE=1 SV=1	14	2	3	2	204	22.4	5.62	7.84	2	TPD52L1	116	179.9	91.5	97.4	0	190	250.8	0	0	74.4
O43399	Tumor protein D54 OS=Homo sapiens OX=9606 GN=TPD52L2 PE=1 SV=2	75	15	25	15	206	22.2	5.36	45.31	15	TPD52L2	91.9	87.2	113	123.5	112.6	82.5	79.7	103.4	105.5	100.8
P60174	Triosephosphate isomerase OS=Homo sapiens OX=9606 GN=TPI1 PE=1 SV=4	92	21	81	21	249	26.7	6.9	203.95	21	TPI1	104.7	102.7	99.2	101.1	91.8	97.5	101.6	101.2	100.6	99.6
P09493	Tropomyosin alpha-1 chain OS=Homo sapiens OX=9606 GN=TPM1 PE=1 SV=2	38	18	36	6	284	32.7	4.74	54.42	18	TPM1	93	98.7	78.3	71.5	115.8	134.2	125.7	111.8	97.2	73.8
P06753	Tropomyosin alpha-3 chain OS=Homo sapiens OX=9606 GN=TPM3 PE=1 SV=2	44	20	48	7	285	32.9	4.72	84.53	20	TPM3	85.1	93.8	95.3	85.9	117	93.6	107.2	105.2	107.4	109.5
P67936	Tropomyosin alpha-4 chain OS=Homo sapiens OX=9606 GN=TPM4 PE=1 SV=3	55	21	43	11	248	28.5	4.69	71.47	21	TPM4	84.8	93.8	92.9	90.7	117.2	106.8	110.6	101	103.1	99
P51580	Thiopurine S-methyltransferase OS=Homo sapiens OX=9606 GN=TPMT PE=1 SV=1	22	7	7	7	245	28.2	6.23	11.31	7	TPMT	101.7	107.1	100.5	94.1	78.9	103.9	100.5	105.4	100.2	107.8
O14773	Tripeptidyl-peptidase 1 OS=Homo sapiens OX=9606 GN=TPP1 PE=1 SV=2	7	3	9	3	563	61.2	6.48	28.39	3	TPP1	100.4	154.1	98.3	94.9	130.5	101.5	107	57.7	80.7	74.9
P29144	Tripeptidyl-peptidase 2 OS=Homo sapiens OX=9606 GN=TPP2 PE=1 SV=4	18	18	19	18	1249	138.3	6.32	47.04	18	TPP2	100.2	106.1	102.1	89.9	123.9	100.3	93.7	96.3	94.8	92.6
O94811	Tubulin polymerization-promoting protein OS=Homo sapiens OX=9606 GN=TPPP PE=1 SV=1	4	1	1	1	219	23.7	9.44	1.81	1	TPPP	133.6	120.4	83.8	102.5	177.7	0	105.8	0	164.6	111.5
P12270	Nucleoprotein TPR OS=Homo sapiens OX=9606 GN=TPR PE=1 SV=3	35	86	122	84	2363	267.1	5.02	258.5	86	TPR	125	118.2	94.8	95.8	89.2	115.3	105	86	86.9	83.8
Q5T0D9	Tumor protein p63-regulated gene 1-like protein OS=Homo sapiens OX=9606 GN=TPRG1L PE=1 SV=1	6	2	2	2	272	30.2	7.34	1.62	2	TPRG1L	0	286.8	0	190.2	0	255.2	0	0	267.7	0
Q9Y3C4	EKC/KEOPS complex subunit TPRKB OS=Homo sapiens OX=9606 GN=TPRKB PE=1 SV=1	4	1	2	1	175	19.6	6.79	2.15	1	TPRKB	0	0	0	0	0	0	0	0	1000	0
P13693	Translationally-controlled tumor protein OS=Homo sapiens OX=9606 GN=TPT1 PE=1 SV=1	45	9	54	9	172	19.6	4.93	95.87	9	TPT1	99.4	88.3	112.8	121.7	92.1	89.3	81.1	102	104.3	109
Q9ULW0	Targeting protein for Xklp2 OS=Homo sapiens OX=9606 GN=TPX2 PE=1 SV=2	31	20	24	19	747	85.6	9.23	52.66	20	TPX2	49.1	44.5	133.7	124.7	116.1	57.7	50	132.3	146.6	145.2
Q13595	Transformer-2 protein homolog alpha OS=Homo sapiens OX=9606 GN=TRA2A PE=1 SV=1	44	11	18	10	282	32.7	11.27	24.46	11	TRA2A	101.8	106.6	95.3	83.7	105.3	107.3	117.7	95.8	95.9	90.7
P62995	Transformer-2 protein homolog beta OS=Homo sapiens OX=9606 GN=TRA2B PE=1 SV=1	33	10	37	9	288	33.6	11.25	18.17	10	TRA2B	94.4	100.8	104.1	84.7	108.1	97.6	105.4	105.3	102.4	97
Q15628	Tumor necrosis factor receptor type 1-associated DEATH domain protein OS=Homo sapiens OX=9606 GN=TRADD PE=1 SV=2	13	3	3	3	312	34.2	6.27	5.19	3	TRADD	143.3	163.8	171	91.2	0	108	178.9	143.8	0	0
Q12933	TNF receptor-associated factor 2 OS=Homo sapiens OX=9606 GN=TRAF2 PE=1 SV=2	5	3	4	3	501	55.8	7.53	7.98	3	TRAF2	78.7	126.8	91.3	77.6	127.3	93.4	120.6	104.9	90	89.4
Q9Y4K3	TNF receptor-associated factor 6 OS=Homo sapiens OX=9606 GN=TRAF6 PE=1 SV=1	6	3	3	3	522	59.5	6.44	2.87	3	TRAF6	97.4	90.7	106.3	75.7	129.5	112.5	116.2	80.9	104.1	86.8
Q6Q0C0	E3 ubiquitin-protein ligase TRAF7 OS=Homo sapiens OX=9606 GN=TRAF7 PE=1 SV=1	2	2	2	2	670	74.6	7.15	3.59	2	TRAF7	96.7	145.6	67.2	81.8	155.3	89	82.1	114	86.9	81.5
O14545	TRAF-type zinc finger domain-containing protein 1 OS=Homo sapiens OX=9606 GN=TRAFD1 PE=1 SV=1	11	5	5	5	582	64.8	5.29	9.96	5	TRAFD1	96.2	115.4	77.1	76.9	109.8	99.1	136.3	93.3	93.2	102.6
Q15629	Translocating chain-associated membrane protein 1 OS=Homo sapiens OX=9606 GN=TRAM1 PE=1 SV=3	5	2	4	2	374	43	9.63	7.95	2	TRAM1	97.7	62.9	127	93.7	85.2	97.2	91.8	118.7	104.1	121.7
Q12931	Heat shock protein 75 kDa, mitochondrial OS=Homo sapiens OX=9606 GN=TRAP1 PE=1 SV=3	52	33	59	32	704	80.1	8.21	126.49	33	TRAP1	122.4	130	83.7	79.3	93.9	127.6	122.2	83.6	79.7	77.6
Q9Y5R8	Trafficking protein particle complex subunit 1 OS=Homo sapiens OX=9606 GN=TRAPPC1 PE=1 SV=1	11	2	2	2	145	16.8	9.16	3.88	2	TRAPPC1	0	0	316.2	683.8	0	0	0	0	0	0
P48553	Trafficking protein particle complex subunit 10 OS=Homo sapiens OX=9606 GN=TRAPPC10 PE=1 SV=2	2	2	2	2	1259	142.1	6.04	0	2	TRAPPC10	0	0	0	0	0	1000	0	0	0	0
Q7Z392	Trafficking protein particle complex subunit 11 OS=Homo sapiens OX=9606 GN=TRAPPC11 PE=1 SV=2	1	1	1	1	1133	128.8	7.14	2.65	1	TRAPPC11	116	109.7	98.2	99.2	81.3	97.4	116.4	86.7	93.9	101.3
Q8WVT3	Trafficking protein particle complex subunit 12 OS=Homo sapiens OX=9606 GN=TRAPPC12 PE=1 SV=3	7	5	5	5	735	79.3	4.91	8.26	5	TRAPPC12	62.7	79.7	107.2	62.4	65.6	113.1	138.7	139.5	132.8	98.3
A5PLN9	Trafficking protein particle complex subunit 13 OS=Homo sapiens OX=9606 GN=TRAPPC13 PE=1 SV=2	6	2	2	2	417	46.5	5.6	1.86	2	TRAPPC13	149.6	0	0	227.4	0	239.8	0	184.5	198.7	0
Q9UL33	Trafficking protein particle complex subunit 2-like protein OS=Homo sapiens OX=9606 GN=TRAPPC2L PE=1 SV=1	23	3	3	3	140	16.1	6.77	5.02	3	TRAPPC2L	126.7	103.2	89.8	96.3	69.3	113.2	109.1	91.6	90.7	110
O43617	Trafficking protein particle complex subunit 3 OS=Homo sapiens OX=9606 GN=TRAPPC3 PE=1 SV=1	11	3	3	3	180	20.3	4.96	3.87	3	TRAPPC3	93.4	139.3	58.8	64.1	112	132.3	124.4	100.6	96.3	78.9
Q9Y296	Trafficking protein particle complex subunit 4 OS=Homo sapiens OX=9606 GN=TRAPPC4 PE=1 SV=1	30	6	7	6	219	24.3	6.21	4.36	6	TRAPPC4	97.2	99.4	107.7	75.1	138.1	110.1	120.7	85.9	98.7	67.1
Q8IUR0	Trafficking protein particle complex subunit 5 OS=Homo sapiens OX=9606 GN=TRAPPC5 PE=1 SV=1	7	2	2	1	188	20.8	9.66	3.92	2	TRAPPC5	117.4	130.4	55.6	70.9	98.9	148	142.4	86.3	74.8	75.5
Q9Y2L5	Trafficking protein particle complex subunit 8 OS=Homo sapiens OX=9606 GN=TRAPPC8 PE=1 SV=2	6	7	7	7	1435	160.9	6.87	8.24	7	TRAPPC8	115	124.7	102	103.1	71.3	80.3	91.4	118.1	97.9	96.1
Q96Q05	Trafficking protein particle complex subunit 9 OS=Homo sapiens OX=9606 GN=TRAPPC9 PE=1 SV=2	4	4	4	4	1148	128.4	6.62	1.69	4	TRAPPC9	42.2	153.3	70.3	37.6	177.7	114.1	171.5	94.7	67.4	71.1
O14717	tRNA (cytosine(38)-C(5))-methyltransferase OS=Homo sapiens OX=9606 GN=TRDMT1 PE=1 SV=1	3	1	1	1	391	44.6	6.09	3.17	1	TRDMT1	88.3	107.2	114.1	81.6	73.1	90.7	104.2	128.7	117.1	94.9
O43715	TP53-regulated inhibitor of apoptosis 1 OS=Homo sapiens OX=9606 GN=TRIAP1 PE=1 SV=1	47	3	3	3	76	8.8	5.48	8.09	3	TRIAP1	85.6	104.9	103.4	104.5	89.7	99.6	98	109.3	107.7	97.3
Q96F44	E3 ubiquitin-protein ligase TRIM11 OS=Homo sapiens OX=9606 GN=TRIM11 PE=1 SV=2	12	5	6	4	468	52.7	5.69	9.8	5	TRIM11	82.4	78.3	109.3	90.9	158.4	72.5	82.5	97.8	124.6	103.2
O15164	Transcription intermediary factor 1-alpha OS=Homo sapiens OX=9606 GN=TRIM24 PE=1 SV=3	16	12	17	12	1050	116.8	7.11	30.06	12	TRIM24	104.1	110.4	104.9	117.5	102	88.2	107.1	83.2	88.8	93.8
Q14258	E3 ubiquitin/ISG15 ligase TRIM25 OS=Homo sapiens OX=9606 GN=TRIM25 PE=1 SV=2	21	12	14	12	630	70.9	8.09	25.33	12	TRIM25	98.5	108	97.3	92.7	121.5	102.3	98.9	93.8	88.6	98.4
Q12899	Tripartite motif-containing protein 26 OS=Homo sapiens OX=9606 GN=TRIM26 PE=1 SV=1	20	9	12	9	539	62.1	5.03	13.09	9	TRIM26	50.9	120.1	84.2	52.3	174.8	109.3	125.4	106.4	96.4	80.1
P14373	Zinc finger protein RFP OS=Homo sapiens OX=9606 GN=TRIM27 PE=1 SV=1	8	4	5	4	513	58.5	6.21	9.74	4	TRIM27	87.6	107	102.8	77.7	139.5	93.5	107.7	92	88.6	103.5
Q13263	Transcription intermediary factor 1-beta OS=Homo sapiens OX=9606 GN=TRIM28 PE=1 SV=5	51	36	82	36	835	88.5	5.77	160	36	TRIM28	90.4	85	104.5	107.4	102.6	88	87.8	110.3	110.4	113.6
Q13049	E3 ubiquitin-protein ligase TRIM32 OS=Homo sapiens OX=9606 GN=TRIM32 PE=1 SV=2	4	2	2	2	653	71.9	6.98	5.63	2	TRIM32	131.3	114.4	97.1	91.7	72.7	97.9	72.5	67.4	109.8	145.1
Q9UPN9	E3 ubiquitin-protein ligase TRIM33 OS=Homo sapiens OX=9606 GN=TRIM33 PE=1 SV=3	14	14	20	14	1127	122.5	6.67	34.67	14	TRIM33	86.5	79.9	99.6	98.6	110.2	101.7	107.7	101.2	104	110.7
Q7Z4K8	Tripartite motif-containing protein 46 OS=Homo sapiens OX=9606 GN=TRIM46 PE=2 SV=2	5	2	2	2	759	83.4	7.72	0	2	TRIM46	76.2	91	95	95.5	116.1	63.3	128.9	131.8	112.5	89.6
Q495X7	Tripartite motif-containing protein 60 OS=Homo sapiens OX=9606 GN=TRIM60 PE=1 SV=2	3	1	1	1	471	55.1	8.34	0	1	TRIM60	129.9	86.5	88.9	136.3	70.3	99.9	96.7	104.6	97	89.9
Q6PJ69	Tripartite motif-containing protein 65 OS=Homo sapiens OX=9606 GN=TRIM65 PE=1 SV=3	5	3	3	3	517	57.3	6.7	3.98	3	TRIM65	105	128.8	51.6	81.3	106.3	123	158.1	73.9	98.4	73.6
Q2Q1W2	E3 ubiquitin-protein ligase TRIM71 OS=Homo sapiens OX=9606 GN=TRIM71 PE=1 SV=1	2	2	2	2	868	93.3	7.61	1.79	2	TRIM71	0	0	0	0	0	0	0	0	0	1000
Q9C026	E3 ubiquitin-protein ligase TRIM9 OS=Homo sapiens OX=9606 GN=TRIM9 PE=1 SV=1	2	2	2	2	710	79.1	6.84	1.7	2	TRIM9	62.4	133.1	138.1	49.6	126.5	138.8	88.2	116.5	45.1	101.6
O75962	Triple functional domain protein OS=Homo sapiens OX=9606 GN=TRIO PE=1 SV=2	2	5	5	5	3097	346.7	6.37	4.12	5	TRIO	249	163.3	142.4	87.8	0	94.4	149	0	0	114.1
Q9H2D6	TRIO and F-actin-binding protein OS=Homo sapiens OX=9606 GN=TRIOBP PE=1 SV=3	2	4	5	3	2365	261.2	8.48	9	4	TRIOBP	0	0	0	1000	0	0	0	0	0	0
Q15642	Cdc42-interacting protein 4 OS=Homo sapiens OX=9606 GN=TRIP10 PE=1 SV=3	13	6	6	6	601	68.3	5.73	8.05	6	TRIP10	77.6	104.9	115.7	52.7	90.3	144	117.7	137	66.6	93.6
Q15643	Thyroid receptor-interacting protein 11 OS=Homo sapiens OX=9606 GN=TRIP11 PE=1 SV=3	5	8	10	8	1979	227.4	5.26	21.07	8	TRIP11	102.9	137.4	96.1	79.7	98.9	98.6	106.5	103.2	93.9	82.9
Q14669	E3 ubiquitin-protein ligase TRIP12 OS=Homo sapiens OX=9606 GN=TRIP12 PE=1 SV=1	19	33	45	32	1992	220.3	8.48	73.2	33	TRIP12	84.4	93.4	98.2	88.4	102.2	100.6	104.5	103.8	111.6	112.9
Q15645	Pachytene checkpoint protein 2 homolog OS=Homo sapiens OX=9606 GN=TRIP13 PE=1 SV=2	16	6	9	6	432	48.5	6.09	16.48	6	TRIP13	97.8	89.7	99.3	102	102.9	92.1	82.5	107	107.4	119.1
Q15650	Activating signal cointegrator 1 OS=Homo sapiens OX=9606 GN=TRIP4 PE=1 SV=4	12	7	7	6	581	66.1	7.85	3.71	7	TRIP4	39.5	56.9	112.2	84.6	80.5	153.2	187.9	44.9	130.5	109.9
Q15654	Thyroid receptor-interacting protein 6 OS=Homo sapiens OX=9606 GN=TRIP6 PE=1 SV=3	22	9	11	8	476	50.3	7.37	16.49	9	TRIP6	90.7	99.7	77.9	80.6	119.7	108.9	134.6	98.3	94	95.5
Q9BQ61	Telomerase RNA component interacting RNase OS=Homo sapiens OX=9606 GN=TRIR PE=1 SV=1	32	6	12	6	176	18.4	9.44	14.85	6	TRIR	109.9	99.9	101.4	101.7	79.3	89.9	104.1	105.7	100.1	108
Q9H3H1	tRNA dimethylallyltransferase OS=Homo sapiens OX=9606 GN=TRIT1 PE=1 SV=1	8	3	4	3	467	52.7	8.21	5.92	3	TRIT1	107.3	79.4	105.8	106.6	85.2	117	82.5	120.1	79.5	116.7
Q9NXH9	tRNA (guanine(26)-N(2))-dimethyltransferase OS=Homo sapiens OX=9606 GN=TRMT1 PE=1 SV=1	27	14	16	14	659	72.2	7.64	32.34	14	TRMT1	78.1	88.9	104.7	104.9	145	86.4	78.7	105.7	116.5	91.1
Q8TBZ6	tRNA methyltransferase 10 homolog A OS=Homo sapiens OX=9606 GN=TRMT10A PE=1 SV=1	4	1	1	1	339	39.7	7.65	2.94	1	TRMT10A	159.5	177.5	109.2	0	0	115.9	225.5	0	0	212.4
Q7L0Y3	tRNA methyltransferase 10 homolog C OS=Homo sapiens OX=9606 GN=TRMT10C PE=1 SV=2	41	16	28	16	403	47.3	9.36	54.12	16	TRMT10C	111.2	112.5	102.6	102.6	91.4	102.9	105.1	91.6	89.7	90.5
Q7Z4G4	tRNA (guanine(10)-N2)-methyltransferase homolog OS=Homo sapiens OX=9606 GN=TRMT11 PE=1 SV=1	9	4	4	4	463	53.4	7.78	5.31	4	TRMT11	100.9	121.3	105.8	148.7	58.1	95	88.3	62.6	121.3	97.9
Q9UI30	Multifunctional methyltransferase subunit TRM112-like protein OS=Homo sapiens OX=9606 GN=TRMT112 PE=1 SV=1	43	4	10	4	125	14.2	5.26	26.17	4	TRMT112	67.3	97.7	98.1	83.4	149.5	102.9	118.3	94.5	98.5	89.9
Q7Z2T5	TRMT1-like protein OS=Homo sapiens OX=9606 GN=TRMT1L PE=1 SV=2	18	9	10	9	733	81.7	7.88	19.75	9	TRMT1L	105.8	135.5	71.7	77.1	82.6	153.8	154.5	75.3	78.8	64.8
Q8IZ69	tRNA (uracil-5-)-methyltransferase homolog A OS=Homo sapiens OX=9606 GN=TRMT2A PE=1 SV=2	14	7	8	7	625	68.7	7.94	12.53	7	TRMT2A	79.1	118.2	89.4	62.1	124.8	104.9	137	99.6	116.3	68.6
Q8IYL2	Probable tRNA (uracil-O(2)-)-methyltransferase OS=Homo sapiens OX=9606 GN=TRMT44 PE=1 SV=2	2	1	1	1	757	84.6	7.27	2.07	1	TRMT44	0	302	0	202.9	0	0	0	0	290.8	204.3
Q32P41	tRNA (guanine(37)-N1)-methyltransferase OS=Homo sapiens OX=9606 GN=TRMT5 PE=1 SV=2	9	6	7	6	509	58.2	8.62	9.07	6	TRMT5	69.5	173.8	121.5	152.1	0	81	95.6	0	132.8	173.7
Q9UJA5	tRNA (adenine(58)-N(1))-methyltransferase non-catalytic subunit TRM6 OS=Homo sapiens OX=9606 GN=TRMT6 PE=1 SV=1	31	15	22	15	497	55.8	7.55	39.2	15	TRMT6	100.2	107.6	91.1	91.6	96.9	89.7	113.2	96.7	107.2	105.9
Q96FX7	tRNA (adenine(58)-N(1))-methyltransferase catalytic subunit TRMT61A OS=Homo sapiens OX=9606 GN=TRMT61A PE=1 SV=1	13	3	4	3	289	31.4	7.36	10.93	3	TRMT61A	102.3	112	98.8	74.3	97.5	108	114.7	110.5	91.8	90.2
Q9BVS5	tRNA (adenine(58)-N(1))-methyltransferase, mitochondrial OS=Homo sapiens OX=9606 GN=TRMT61B PE=1 SV=2	9	3	3	3	477	52.9	6.62	1.77	3	TRMT61B	70.1	94.5	111.2	111.1	128.1	83.5	117.4	86.4	116.8	80.8
O75648	Mitochondrial tRNA-specific 2-thiouridylase 1 OS=Homo sapiens OX=9606 GN=TRMU PE=1 SV=2	5	2	2	2	421	47.7	8.03	2.27	2	TRMU	107.1	89.8	90.4	107.6	133.6	111.4	89.3	79.4	121.8	69.5
Q9NX07	tRNA selenocysteine 1-associated protein 1 OS=Homo sapiens OX=9606 GN=TRNAU1AP PE=1 SV=1	14	2	2	2	287	32.5	4.74	3.15	2	TRNAU1AP	68.9	58.8	122.9	111.4	0	74.9	117	86.8	209.6	149.6
Q96Q11	CCA tRNA nucleotidyltransferase 1, mitochondrial OS=Homo sapiens OX=9606 GN=TRNT1 PE=1 SV=2	20	8	8	8	434	50.1	8.1	13.48	8	TRNT1	107.8	98.5	104.7	103	76.6	91	103.4	102.3	101.3	111.4
Q9UHF7	Zinc finger transcription factor Trps1 OS=Homo sapiens OX=9606 GN=TRPS1 PE=1 SV=2	4	5	5	5	1281	141.4	7.58	6.05	5	TRPS1	108.8	96	87.1	110.2	98.3	103.9	108.9	75.9	115.8	95.1
Q9Y4A5	Transformation/transcription domain-associated protein OS=Homo sapiens OX=9606 GN=TRRAP PE=1 SV=3	8	27	29	27	3859	437.3	8.19	51.9	27	TRRAP	102.7	104.1	94.1	92.4	110.9	104	113.2	90.9	92.9	94.9
Q8WWH5	Pseudouridylate synthase TRUB1 OS=Homo sapiens OX=9606 GN=TRUB1 PE=1 SV=1	18	6	9	6	349	37.2	8.25	23.63	6	TRUB1	89.6	100.9	92.3	90.5	117	112.7	111.2	104.4	93.4	88
O95900	Pseudouridylate synthase TRUB2, mitochondrial OS=Homo sapiens OX=9606 GN=TRUB2 PE=1 SV=1	12	4	4	4	331	36.7	8.98	5.07	4	TRUB2	105.6	0	142.5	146.4	193	0	175.8	0	129.1	107.7
Q92574	Hamartin OS=Homo sapiens OX=9606 GN=TSC1 PE=1 SV=2	4	3	3	3	1164	129.7	6.47	2.98	3	TSC1	0	224.6	186.2	0	0	244.7	0	344.5	0	0
P49815	Tuberin OS=Homo sapiens OX=9606 GN=TSC2 PE=1 SV=2	10	12	14	12	1807	200.5	7.31	25.92	12	TSC2	118.4	111.1	99.2	94.8	136.2	80.5	113.2	80.2	94.2	72.3
Q15714	TSC22 domain family protein 1 OS=Homo sapiens OX=9606 GN=TSC22D1 PE=1 SV=3	2	3	3	1	1073	109.6	5.64	3.35	3	TSC22D1	106	71.5	109.9	150.2	59	78.5	79.3	108	129.4	108.2
O75157	TSC22 domain family protein 2 OS=Homo sapiens OX=9606 GN=TSC22D2 PE=1 SV=3	5	5	7	3	780	79.2	5.02	3.86	5	TSC22D2	112	71.6	138.5	101.8	88.3	87.3	83.3	97.6	96.1	123.5
Q99576	TSC22 domain family protein 3 OS=Homo sapiens OX=9606 GN=TSC22D3 PE=1 SV=2	23	3	3	3	134	14.8	4.54	4.44	3	TSC22D3	168.7	173.7	64.8	124	76.4	89.3	127.3	60.7	69.4	45.7
Q9Y3Q8	TSC22 domain family protein 4 OS=Homo sapiens OX=9606 GN=TSC22D4 PE=1 SV=2	6	2	3	1	395	41	7.21	5.6	2	TSC22D4	77.9	84.7	138.9	101.4	52	90.9	108.8	159.9	104.8	80.7
Q8WW01	tRNA-splicing endonuclease subunit Sen15 OS=Homo sapiens OX=9606 GN=TSEN15 PE=1 SV=1	11	1	1	1	171	18.6	4.58	3.07	1	TSEN15	108	117.7	73.2	79.6	94	108.9	172.8	109.6	96.4	39.7
Q8NCE0	tRNA-splicing endonuclease subunit Sen2 OS=Homo sapiens OX=9606 GN=TSEN2 PE=1 SV=2	5	2	2	2	465	53.2	7.85	4.79	2	TSEN2	94.6	90.7	84.3	136.8	99.1	137.9	129.1	85.6	97.5	44.4
Q9BSV6	tRNA-splicing endonuclease subunit Sen34 OS=Homo sapiens OX=9606 GN=TSEN34 PE=1 SV=1	10	3	5	3	310	33.6	8.43	11.54	3	TSEN34	86.3	145.8	67.1	84.2	108.3	134	96.5	96.7	88.2	92.8
Q7Z6J9	tRNA-splicing endonuclease subunit Sen54 OS=Homo sapiens OX=9606 GN=TSEN54 PE=1 SV=3	9	4	4	4	526	58.8	7.91	6.27	4	TSEN54	82.1	124.1	96.1	69.1	134.8	110.5	90.9	108.8	92.8	90.8
P43897	Elongation factor Ts, mitochondrial OS=Homo sapiens OX=9606 GN=TSFM PE=1 SV=2	42	13	18	13	325	35.4	8.38	31.2	13	TSFM	88.6	88.7	103.4	109.6	103.9	100.7	92.1	104.4	106.5	102.1
Q99816	Tumor susceptibility gene 101 protein OS=Homo sapiens OX=9606 GN=TSG101 PE=1 SV=2	13	7	9	7	390	43.9	6.46	8.15	7	TSG101	107	110.1	100.5	93.4	77.2	103.3	121.6	84.2	103	99.7
Q9BZW7	Testis-specific gene 10 protein OS=Homo sapiens OX=9606 GN=TSGA10 PE=1 SV=1	2	1	1	1	698	81.4	5.97	0	1	TSGA10	58.8	228.2	0	0	215.2	191.5	193.4	112.8	0	0
Q15631	Translin OS=Homo sapiens OX=9606 GN=TSN PE=1 SV=1	44	8	14	8	228	26.2	6.44	29.08	8	TSN	97.4	93.7	111.9	113.7	88.9	88.6	87.4	107.6	109.3	101.5
Q99598	Translin-associated protein X OS=Homo sapiens OX=9606 GN=TSNAX PE=1 SV=1	41	9	11	9	290	33.1	6.55	25.89	9	TSNAX	97.6	101.9	95.3	105.4	86.9	102.2	108.5	91.6	104.6	106.2
O60637	Tetraspanin-3 OS=Homo sapiens OX=9606 GN=TSPAN3 PE=2 SV=1	3	1	1	1	253	28	5.81	2.08	1	TSPAN3	127.5	174.2	57.2	54.5	110.1	138.2	163.5	67.2	56.1	51.4
O43657	Tetraspanin-6 OS=Homo sapiens OX=9606 GN=TSPAN6 PE=1 SV=1	3	1	1	1	245	27.5	8.1	1.66	1	TSPAN6	92.6	168.6	67.1	121.6	126.1	69.5	126.1	82.7	72.5	73.3
O95153	Peripheral-type benzodiazepine receptor-associated protein 1 OS=Homo sapiens OX=9606 GN=TSPOAP1 PE=1 SV=2	1	1	1	1	1857	199.9	5.11	0	1	TSPOAP1	109.9	109	111.4	122.7	72	111.5	76.7	95.2	98	93.6
Q9H0U9	Testis-specific Y-encoded-like protein 1 OS=Homo sapiens OX=9606 GN=TSPYL1 PE=1 SV=3	9	4	4	4	437	49.2	5.45	5.58	4	TSPYL1	91.8	101.6	105.5	93.6	107	119.6	86.5	103	90.8	100.7
Q2NL82	Pre-rRNA-processing protein TSR1 homolog OS=Homo sapiens OX=9606 GN=TSR1 PE=1 SV=1	26	19	22	19	804	91.8	7.42	38.1	19	TSR1	94.2	108.6	89.3	85.1	99.9	108.3	111.7	105.2	97.2	100.5
Q969E8	Pre-rRNA-processing protein TSR2 homolog OS=Homo sapiens OX=9606 GN=TSR2 PE=1 SV=1	30	4	5	4	191	20.9	4.39	6.33	4	TSR2	115.3	111.8	93.9	87.1	101.6	104.7	97.6	92.4	100.1	95.7
Q9Y5U2	Protein TSSC4 OS=Homo sapiens OX=9606 GN=TSSC4 PE=1 SV=3	7	2	3	2	329	34.3	5.19	11.24	2	TSSC4	84.1	91.2	92.1	92.4	143.1	78.3	110.3	100.8	103.3	104.5
Q16762	Thiosulfate sulfurtransferase OS=Homo sapiens OX=9606 GN=TST PE=1 SV=4	31	8	12	7	297	33.4	7.25	21.78	8	TST	101.5	110.9	88.8	76.2	90.1	116.5	123.4	103.1	96.2	93.2
Q99614	Tetratricopeptide repeat protein 1 OS=Homo sapiens OX=9606 GN=TTC1 PE=1 SV=1	46	14	27	13	292	33.5	4.84	39.01	14	TTC1	100.7	89.3	94.5	112.4	102.4	92.2	95.6	105.5	103.9	103.4
Q6DKK2	Tetratricopeptide repeat protein 19, mitochondrial OS=Homo sapiens OX=9606 GN=TTC19 PE=1 SV=4	12	4	4	4	380	42.4	5.77	8.49	4	TTC19	75.5	79	123.1	126.9	86.2	126.2	90.1	82.9	97.9	112.2
Q7Z4L5	Tetratricopeptide repeat protein 21B OS=Homo sapiens OX=9606 GN=TTC21B PE=1 SV=2	1	1	1	1	1316	150.8	6.96	1.79	1	TTC21B	44.4	184.1	96.7	57.4	126	129.8	147.5	90.6	39.1	84.4
Q5W5X9	Tetratricopeptide repeat protein 23 OS=Homo sapiens OX=9606 GN=TTC23 PE=1 SV=1	2	1	1	1	447	50	8.38	2.51	1	TTC23	41.2	125.8	63.8	35.1	208.7	122.3	146.3	90.9	89.9	75.9
Q6P3X3	Tetratricopeptide repeat protein 27 OS=Homo sapiens OX=9606 GN=TTC27 PE=1 SV=1	7	6	7	6	843	96.6	5.59	8.5	6	TTC27	82.6	103.4	95.3	87.2	142.9	97.3	105.6	101.1	98.1	86.6
Q96AY4	Tetratricopeptide repeat protein 28 OS=Homo sapiens OX=9606 GN=TTC28 PE=1 SV=4	5	11	12	11	2481	270.7	6.89	29.77	11	TTC28	93.8	113.4	95.1	89.2	140.3	104.7	116	81	94	72.7
A6NLP5	Tetratricopeptide repeat protein 36 OS=Homo sapiens OX=9606 GN=TTC36 PE=1 SV=1	4	1	2	1	189	20.9	5.12	3.73	1	TTC36	106.4	163.9	66.4	118.9	88.7	132.6	124.9	48.2	118.2	31.9
Q5R3I4	Tetratricopeptide repeat protein 38 OS=Homo sapiens OX=9606 GN=TTC38 PE=1 SV=1	16	7	8	7	469	52.8	5.99	20.23	7	TTC38	84.7	63.1	97.2	118.4	132.1	82.1	83.5	111.8	108.6	118.6
Q8N584	Tetratricopeptide repeat protein 39C OS=Homo sapiens OX=9606 GN=TTC39C PE=2 SV=2	2	2	3	2	583	65.8	6.99	0	2	TTC39C	0	0	0	327.8	0	0	0	398.7	0	273.5
O95801	Tetratricopeptide repeat protein 4 OS=Homo sapiens OX=9606 GN=TTC4 PE=1 SV=3	39	10	12	10	387	44.7	5.6	29.89	10	TTC4	92.7	100.1	93.4	97.4	107.8	100.5	102.7	101	101.6	102.7
Q8N0Z6	Tetratricopeptide repeat protein 5 OS=Homo sapiens OX=9606 GN=TTC5 PE=1 SV=2	17	6	9	6	440	48.9	6.48	15.5	6	TTC5	85.3	74.4	115.7	119.9	88.7	95	113.7	97.9	98.5	111
Q8N5M4	Tetratricopeptide repeat protein 9C OS=Homo sapiens OX=9606 GN=TTC9C PE=1 SV=1	17	2	2	2	171	20	8.92	6.13	2	TTC9C	106.2	162.2	74	95.5	117.8	110.9	84	100.7	85.6	63
Q9UNY4	Transcription termination factor 2 OS=Homo sapiens OX=9606 GN=TTF2 PE=1 SV=2	6	7	8	6	1162	129.5	8.37	11.04	7	TTF2	134.8	140	61.5	71.6	106.6	126.9	131.6	76.1	68.2	82.6
Q6NXR4	TELO2-interacting protein 2 OS=Homo sapiens OX=9606 GN=TTI2 PE=1 SV=1	9	3	5	3	508	56.9	7.09	2.51	3	TTI2	181.8	0	0	206.3	0	425.9	0	0	185.9	0
P33981	Dual specificity protein kinase TTK OS=Homo sapiens OX=9606 GN=TTK PE=1 SV=2	13	10	13	9	857	97	8.16	18.73	10	TTK	80.1	59.4	116.2	116.9	83.3	80.5	78.4	129.9	118.6	136.5
Q8NG68	Tubulin--tyrosine ligase OS=Homo sapiens OX=9606 GN=TTL PE=1 SV=2	3	1	1	1	377	43.2	6.74	0	1	TTL	120.8	148.2	44.4	53.9	112.3	112.3	78.9	111.1	126.1	91.9
Q14166	Tubulin--tyrosine ligase-like protein 12 OS=Homo sapiens OX=9606 GN=TTLL12 PE=1 SV=2	39	19	26	19	644	74.4	5.53	55.07	19	TTLL12	120.8	137.3	87.4	81.3	88	117.4	122.3	85.8	80.4	79.3
Q8WZ42	Titin OS=Homo sapiens OX=9606 GN=TTN PE=1 SV=4	1	20	20	15	34350	3813.7	6.35	3.38	20	TTN	92.5	110.6	103.3	105.8	82.8	121	110.9	109.7	84.3	79.1
Q71U36	Tubulin alpha-1A chain OS=Homo sapiens OX=9606 GN=TUBA1A PE=1 SV=1	65	28	187	1	451	50.1	5.06	436.48	28	TUBA1A	77	101.5	83.1	93	115.8	108.5	109.5	108	102.3	101.4
Q9BQE3	Tubulin alpha-1C chain OS=Homo sapiens OX=9606 GN=TUBA1C PE=1 SV=1	64	28	166	2	449	49.9	5.1	382.59	28	TUBA1C	85.5	93.8	95.3	98.6	112.7	95.3	101.3	109	105.9	102.6
P68366	Tubulin alpha-4A chain OS=Homo sapiens OX=9606 GN=TUBA4A PE=1 SV=1	56	24	155	4	448	49.9	5.06	346.53	24	TUBA4A	82	92.4	94.1	95	114.1	107.3	90.1	99.9	106.8	118.3
P07437	Tubulin beta chain OS=Homo sapiens OX=9606 GN=TUBB PE=1 SV=2	77	31	424	5	444	49.6	4.89	1004.65	31	TUBB	87.4	95.9	95.7	94.2	116.3	96.4	106.1	107.1	100.7	100.4
Q13885	Tubulin beta-2A chain OS=Homo sapiens OX=9606 GN=TUBB2A PE=1 SV=1	75	29	337	2	445	49.9	4.89	802.4	29	TUBB2A	93	84.8	119	111	113.5	81.5	81.7	104.5	99	111.9
Q9BVA1	Tubulin beta-2B chain OS=Homo sapiens OX=9606 GN=TUBB2B PE=1 SV=1	75	28	336	1	445	49.9	4.89	798.76	28	TUBB2B	0	0	0	0	0	0	0	0	0	1000
Q13509	Tubulin beta-3 chain OS=Homo sapiens OX=9606 GN=TUBB3 PE=1 SV=2	53	21	172	4	450	50.4	4.93	393.42	21	TUBB3	91.6	90.1	109	99.9	120.4	94.5	93.3	89.8	105	106.3
P04350	Tubulin beta-4A chain OS=Homo sapiens OX=9606 GN=TUBB4A PE=1 SV=2	73	29	307	4	444	49.6	4.88	673.69	29	TUBB4A	85.6	107.2	105.7	87.7	118.4	92.4	99.9	101	101	101
P68371	Tubulin beta-4B chain OS=Homo sapiens OX=9606 GN=TUBB4B PE=1 SV=1	76	30	372	1	445	49.8	4.89	872.54	30	TUBB4B	77	83.7	111.6	103	121.8	83.9	91.5	111.4	106.2	110
Q9BUF5	Tubulin beta-6 chain OS=Homo sapiens OX=9606 GN=TUBB6 PE=1 SV=1	57	20	185	7	446	49.8	4.88	420.29	20	TUBB6	97	106.7	103.7	99.3	116.1	100.2	110.9	91.7	83.1	91.2
P23258	Tubulin gamma-1 chain OS=Homo sapiens OX=9606 GN=TUBG1 PE=1 SV=2	39	11	20	11	451	51.1	6.14	44.99	11	TUBG1	108.6	124	92.3	86.6	94.9	116.7	130.8	71.8	90	84.3
Q9BSJ2	Gamma-tubulin complex component 2 OS=Homo sapiens OX=9606 GN=TUBGCP2 PE=1 SV=2	26	19	30	19	902	102.5	6.84	62.2	19	TUBGCP2	121.3	136.6	93	86.4	87.1	98.5	141.2	77	75.3	83.6
Q96CW5	Gamma-tubulin complex component 3 OS=Homo sapiens OX=9606 GN=TUBGCP3 PE=1 SV=2	8	5	5	5	907	103.5	8.12	12.54	5	TUBGCP3	118.6	98.6	77.3	100.9	96.8	134.6	116.6	0	103.3	153.4
Q9UGJ1	Gamma-tubulin complex component 4 OS=Homo sapiens OX=9606 GN=TUBGCP4 PE=1 SV=1	6	3	3	3	667	76	6.65	2.71	3	TUBGCP4	97.6	132.9	91.1	86.5	0	0	112.7	135.3	151.9	192
Q96RT7	Gamma-tubulin complex component 6 OS=Homo sapiens OX=9606 GN=TUBGCP6 PE=1 SV=3	2	1	1	1	1819	200.4	6.32	3.14	1	TUBGCP6	101.4	131.1	100	116	95.7	93.7	105.8	76.6	77.9	101.8
P49411	Elongation factor Tu, mitochondrial OS=Homo sapiens OX=9606 GN=TUFM PE=1 SV=2	62	27	66	27	452	49.5	7.61	143.98	27	TUFM	110.6	103.7	93.2	99.4	92.1	112.8	104.5	95.6	96	92.1
O75386	Tubby-related protein 3 OS=Homo sapiens OX=9606 GN=TULP3 PE=1 SV=2	1	1	1	1	442	49.6	7.74	0	1	TULP3	82	173.5	70.6	81.6	103.6	98.5	104.6	80.9	119.5	85.2
Q2TAM9	Tumor suppressor candidate gene 1 protein OS=Homo sapiens OX=9606 GN=TUSC1 PE=1 SV=3	11	2	2	2	212	23.4	11.18	6.34	2	TUSC1	88.5	125.5	93.2	94.4	76.1	102.9	101.8	113.2	89.8	114.6
Q9H6E5	Speckle targeted PIP5K1A-regulated poly(A) polymerase OS=Homo sapiens OX=9606 GN=TUT1 PE=1 SV=2	2	2	2	2	874	93.8	6.16	2.32	2	TUT1	106.9	99.6	78.4	105.8	109.1	74.3	106	125.6	95.3	98.9
Q5TAX3	Terminal uridylyltransferase 4 OS=Homo sapiens OX=9606 GN=TUT4 PE=1 SV=3	6	10	13	8	1644	185	7.97	13.92	10	TUT4	80.8	93.8	98.6	113	113.8	104	93.4	90.4	113.6	98.6
Q5VYS8	Terminal uridylyltransferase 7 OS=Homo sapiens OX=9606 GN=TUT7 PE=1 SV=1	3	5	5	3	1495	171.1	6.83	6.76	5	TUT7	234.3	292.5	0	0	0	0	0	229.1	244.1	0
Q96ET8	Golgi apparatus membrane protein TVP23 homolog C OS=Homo sapiens OX=9606 GN=TVP23C PE=1 SV=3	8	2	2	2	276	31.1	9.29	2.04	2	TVP23C	82	74	114.8	138.3	136.4	84.8	82.4	85.3	101.5	100.6
Q12792	Twinfilin-1 OS=Homo sapiens OX=9606 GN=TWF1 PE=1 SV=3	30	10	19	7	350	40.3	6.96	45.39	10	TWF1	94.3	85.2	109.3	105.8	90.2	87.7	79.7	116.6	115.2	116
Q6IBS0	Twinfilin-2 OS=Homo sapiens OX=9606 GN=TWF2 PE=1 SV=2	46	14	19	10	349	39.5	6.84	38.01	14	TWF2	87.9	92.5	99.5	101.4	111.9	94.3	99.5	111.7	97.8	103.6
Q96RR1	Twinkle mtDNA helicase OS=Homo sapiens OX=9606 GN=TWNK PE=1 SV=1	8	5	5	5	684	77.1	8.98	5.02	5	TWNK	100.5	133.1	94.2	117.6	83.3	99.6	87.6	78.5	93.5	112.1
Q9GZX9	Twisted gastrulation protein homolog 1 OS=Homo sapiens OX=9606 GN=TWSG1 PE=1 SV=1	7	1	1	1	223	25	5.34	2.25	1	TWSG1	82.5	121.4	96.3	89.1	147	93.5	103.9	95.1	80.9	90.3
P40222	Alpha-taxilin OS=Homo sapiens OX=9606 GN=TXLNA PE=1 SV=3	36	20	24	19	546	61.9	6.52	46.49	20	TXLNA	85.7	91.5	98.9	95.3	108.9	91.7	102.1	111.8	105.5	108.4
Q9NUQ3	Gamma-taxilin OS=Homo sapiens OX=9606 GN=TXLNG PE=1 SV=2	20	12	14	11	528	60.5	7.52	25.17	12	TXLNG	82	87.8	101.1	96.8	110.1	92.3	93	116.2	113.8	106.8
P10599	Thioredoxin OS=Homo sapiens OX=9606 GN=TXN PE=1 SV=3	89	8	53	8	105	11.7	4.92	82.01	8	TXN	95.2	85.2	108.7	110.5	101	85.1	81.8	109	108.1	115.5
Q99757	Thioredoxin, mitochondrial OS=Homo sapiens OX=9606 GN=TXN2 PE=1 SV=2	26	4	4	4	166	18.4	8.29	11.62	4	TXN2	160.9	66.5	131.5	140.4	61.3	125.3	54.3	78.1	99.5	82.1
O95881	Thioredoxin domain-containing protein 12 OS=Homo sapiens OX=9606 GN=TXNDC12 PE=1 SV=1	40	7	9	7	172	19.2	5.4	27.96	7	TXNDC12	113.5	112	88.9	84.7	89.5	120.7	117.6	94.6	89.8	88.7
Q9BRA2	Thioredoxin domain-containing protein 17 OS=Homo sapiens OX=9606 GN=TXNDC17 PE=1 SV=1	30	4	12	4	123	13.9	5.52	24.55	4	TXNDC17	96.5	96.4	100.9	88.1	116.6	93.2	104.7	98.4	103.1	102.1
Q8NBS9	Thioredoxin domain-containing protein 5 OS=Homo sapiens OX=9606 GN=TXNDC5 PE=1 SV=2	34	14	27	13	432	47.6	5.97	59.02	14	TXNDC5	112.4	110.5	107.2	108.1	98	99.8	89.7	95.5	87.7	91.1
O14530	Thioredoxin domain-containing protein 9 OS=Homo sapiens OX=9606 GN=TXNDC9 PE=1 SV=2	34	8	11	8	226	26.5	5.88	17.58	8	TXNDC9	78.8	90	107.7	107.1	108	81.9	90.2	115.6	105.3	115.3
O43396	Thioredoxin-like protein 1 OS=Homo sapiens OX=9606 GN=TXNL1 PE=1 SV=3	26	6	14	6	289	32.2	4.96	34.96	6	TXNL1	91	73.2	114.5	119	96.2	71.1	79.5	111.2	126.9	117.4
P83876	Thioredoxin-like protein 4A OS=Homo sapiens OX=9606 GN=TXNL4A PE=1 SV=1	13	2	3	2	142	16.8	5.85	2.52	2	TXNL4A	102.9	95.9	70	63.8	91.9	128.2	114.1	104.2	104.7	124.5
Q9NX01	Thioredoxin-like protein 4B OS=Homo sapiens OX=9606 GN=TXNL4B PE=1 SV=1	17	2	2	2	149	17	6	2.39	2	TXNL4B	65.2	83.4	114.5	127.3	105.5	77.9	73.7	116	112.5	124
Q16881	Thioredoxin reductase 1, cytoplasmic OS=Homo sapiens OX=9606 GN=TXNRD1 PE=1 SV=3	33	18	47	17	649	70.9	7.39	75.88	18	TXNRD1	84	88.2	112.4	109.3	108.6	79.9	92.9	109.7	107.2	107.8
Q9NNW7	Thioredoxin reductase 2, mitochondrial OS=Homo sapiens OX=9606 GN=TXNRD2 PE=1 SV=3	12	5	11	3	524	56.5	7.5	26.24	5	TXNRD2	114.5	112.3	102	93.8	104.6	124.8	119.5	78.8	91.3	58.3
P04818	Thymidylate synthase OS=Homo sapiens OX=9606 GN=TYMS PE=1 SV=3	34	10	10	10	313	35.7	7.01	23.13	10	TYMS	105.2	116.4	99.7	105.4	104.6	92.3	95.2	91.4	95	94.7
Q9NV66	S-adenosyl-L-methionine-dependent tRNA 4-demethylwyosine synthase TYW1 OS=Homo sapiens OX=9606 GN=TYW1 PE=2 SV=2	4	3	3	3	732	83.6	6.87	2.87	3	TYW1	80.2	135.3	115.3	59.2	92	74.5	104.8	93.8	96.4	148.4
Q6IPR3	tRNA wybutosine-synthesizing protein 3 homolog OS=Homo sapiens OX=9606 GN=TYW3 PE=1 SV=2	17	5	6	5	259	29.8	7.68	8.42	5	TYW3	67.7	88.4	99.9	77.6	122.7	107.3	130.7	100.7	123.6	81.4
Q01081	Splicing factor U2AF 35 kDa subunit OS=Homo sapiens OX=9606 GN=U2AF1 PE=1 SV=3	50	10	28	7	240	27.9	8.81	78.85	10	U2AF1	74.8	94.5	98.5	76.3	132.3	89.4	107.9	116.3	106.1	103.9
P26368	Splicing factor U2AF 65 kDa subunit OS=Homo sapiens OX=9606 GN=U2AF2 PE=1 SV=4	44	18	39	18	475	53.5	9.09	86.11	18	U2AF2	91.1	90	106.7	95.9	100.7	86.8	89.6	113	113.5	112.8
O15042	U2 snRNP-associated SURP motif-containing protein OS=Homo sapiens OX=9606 GN=U2SURP PE=1 SV=2	19	16	27	15	1029	118.2	8.47	52.35	16	U2SURP	86.2	93.1	91.8	99.8	114.4	90.9	87	114.6	115.6	106.5
Q9BZF9	Uveal autoantigen with coiled-coil domains and ankyrin repeats OS=Homo sapiens OX=9606 GN=UACA PE=1 SV=2	4	6	8	6	1416	162.4	7.03	9.75	6	UACA	115.8	140.8	75.2	69.8	81.5	140.6	163.5	76.8	62.7	73.3
Q16222	UDP-N-acetylhexosamine pyrophosphorylase OS=Homo sapiens OX=9606 GN=UAP1 PE=1 SV=3	22	11	16	10	522	58.7	6.33	22.58	11	UAP1	94.3	85.7	106.5	96.9	123.3	87.2	93.6	106.3	94.5	111.6
Q3KQV9	UDP-N-acetylhexosamine pyrophosphorylase-like protein 1 OS=Homo sapiens OX=9606 GN=UAP1L1 PE=1 SV=2	7	3	3	2	507	57	6.32	1.7	3	UAP1L1	0	0	1000	0	0	0	0	0	0	0
P22314	Ubiquitin-like modifier-activating enzyme 1 OS=Homo sapiens OX=9606 GN=UBA1 PE=1 SV=3	51	49	146	48	1058	117.8	5.76	339.03	49	UBA1	94.8	93.1	102.5	103.5	101.4	93	94.8	106.3	103.5	107.2
Q9UBT2	SUMO-activating enzyme subunit 2 OS=Homo sapiens OX=9606 GN=UBA2 PE=1 SV=2	44	26	47	26	640	71.2	5.29	97.86	26	UBA2	104.9	92.5	105.2	108.6	92.2	89.2	88.2	103.1	106.8	109.5
Q8TBC4	NEDD8-activating enzyme E1 catalytic subunit OS=Homo sapiens OX=9606 GN=UBA3 PE=1 SV=2	37	12	13	12	463	51.8	5.45	33.38	12	UBA3	92.5	101.1	86.4	93	132.5	92.4	97.2	101.4	107.8	95.7
Q9GZZ9	Ubiquitin-like modifier-activating enzyme 5 OS=Homo sapiens OX=9606 GN=UBA5 PE=1 SV=1	20	6	8	5	404	44.8	4.84	11.38	6	UBA5	115.5	115.8	112.2	92.9	101.5	105.6	68.2	76.5	115.8	95.9
A0AVT1	Ubiquitin-like modifier-activating enzyme 6 OS=Homo sapiens OX=9606 GN=UBA6 PE=1 SV=1	28	25	35	25	1052	117.9	6.14	74.63	25	UBA6	94.6	97.3	98.6	96.6	112.2	96.1	101.4	105.6	94.4	103.2
Q9BSL1	Ubiquitin-associated domain-containing protein 1 OS=Homo sapiens OX=9606 GN=UBAC1 PE=1 SV=1	10	3	4	3	405	45.3	4.92	5.46	3	UBAC1	76.8	79.8	115.1	120.4	106.7	88.9	74.5	113.3	121.4	103.2
Q8NBM4	Ubiquitin-associated domain-containing protein 2 OS=Homo sapiens OX=9606 GN=UBAC2 PE=1 SV=1	13	3	3	3	344	38.9	9.01	6.57	3	UBAC2	85.3	114.6	94.6	79.2	131.5	118.3	131.2	86.3	96.9	62.1
Q8TB05	UBA-like domain-containing protein 1 OS=Homo sapiens OX=9606 GN=UBALD1 PE=1 SV=1	5	1	1	1	177	18.9	6.64	0	1	UBALD1	142.8	0	158.5	120.6	0	178	0	0	193.6	206.5
Q9NZ09	Ubiquitin-associated protein 1 OS=Homo sapiens OX=9606 GN=UBAP1 PE=1 SV=1	13	4	6	4	502	55	5.11	15.44	4	UBAP1	73.1	116.2	90.2	95.7	75.2	127.2	109	112.7	115.9	84.7
Q5T6F2	Ubiquitin-associated protein 2 OS=Homo sapiens OX=9606 GN=UBAP2 PE=1 SV=1	11	10	12	10	1119	117	7.34	20.73	10	UBAP2	98.3	88.8	119.6	120.8	103.9	77.8	82.7	100.4	105.9	101.8
Q14157	Ubiquitin-associated protein 2-like OS=Homo sapiens OX=9606 GN=UBAP2L PE=1 SV=2	21	19	32	18	1087	114.5	7.11	66.28	19	UBAP2L	100	85.8	102.9	117.6	96.5	93.3	91	104	105.4	103.5
P49459	Ubiquitin-conjugating enzyme E2 A OS=Homo sapiens OX=9606 GN=UBE2A PE=1 SV=2	18	2	3	2	152	17.3	5.15	7.17	2	UBE2A	101.2	100.5	97.2	92.6	110.6	103.5	86.9	94.6	101.4	111.4
O00762	Ubiquitin-conjugating enzyme E2 C OS=Homo sapiens OX=9606 GN=UBE2C PE=1 SV=1	50	7	9	7	179	19.6	7.37	21.15	7	UBE2C	73.1	77.1	114.8	103.7	111.5	81.3	77.7	120.1	113	127.7
P51668	Ubiquitin-conjugating enzyme E2 D1 OS=Homo sapiens OX=9606 GN=UBE2D1 PE=1 SV=1	24	3	13	2	147	16.6	7.42	35.62	3	UBE2D1	62.7	107.7	94.6	83.1	151.6	89.5	87.2	100.3	104.5	118.7
P51965	Ubiquitin-conjugating enzyme E2 E1 OS=Homo sapiens OX=9606 GN=UBE2E1 PE=1 SV=1	29	5	11	4	193	21.4	8.53	17.21	5	UBE2E1	102.9	84.3	96.4	93.8	121.8	89.3	94.9	106.7	102.9	107
Q969M7	NEDD8-conjugating enzyme UBE2F OS=Homo sapiens OX=9606 GN=UBE2F PE=1 SV=1	17	4	4	4	185	21.1	6.79	8.83	4	UBE2F	87	62	126.9	122	90.6	75.2	69.9	123.7	120.3	122.2
P62253	Ubiquitin-conjugating enzyme E2 G1 OS=Homo sapiens OX=9606 GN=UBE2G1 PE=1 SV=3	25	4	6	4	170	19.5	5.3	12.98	4	UBE2G1	77.4	90.8	105.7	111.7	95.4	93.1	85	108.9	108.3	123.6
P60604	Ubiquitin-conjugating enzyme E2 G2 OS=Homo sapiens OX=9606 GN=UBE2G2 PE=1 SV=1	42	4	6	4	165	18.6	4.7	18.15	4	UBE2G2	82.8	101.9	107.2	111.7	112	92.5	107.5	95.2	103.1	86.1
P62256	Ubiquitin-conjugating enzyme E2 H OS=Homo sapiens OX=9606 GN=UBE2H PE=1 SV=1	21	3	3	3	183	20.6	4.67	8.09	3	UBE2H	71.3	108.6	133.9	112.5	65.9	66.4	54.7	165.5	125.5	95.7
P63279	SUMO-conjugating enzyme UBC9 OS=Homo sapiens OX=9606 GN=UBE2I PE=1 SV=1	48	8	12	8	158	18	8.66	26.68	8	UBE2I	101.3	98.4	100.4	93.1	99.9	98.6	103.3	101.8	98.5	104.7
Q9Y385	Ubiquitin-conjugating enzyme E2 J1 OS=Homo sapiens OX=9606 GN=UBE2J1 PE=1 SV=2	18	5	7	5	318	35.2	6.74	7.74	5	UBE2J1	87.4	98.3	93.5	93.1	124.3	66.9	98.4	115.3	113.9	108.9
Q8N2K1	Ubiquitin-conjugating enzyme E2 J2 OS=Homo sapiens OX=9606 GN=UBE2J2 PE=1 SV=3	5	1	1	1	259	28.9	8.4	2.15	1	UBE2J2	0	0	1000	0	0	0	0	0	0	0
P61086	Ubiquitin-conjugating enzyme E2 K OS=Homo sapiens OX=9606 GN=UBE2K PE=1 SV=3	49	8	13	8	200	22.4	5.44	39.23	8	UBE2K	100.2	93.4	105.8	89.8	109.7	101.5	103.7	94.5	93	108.5
P68036	Ubiquitin-conjugating enzyme E2 L3 OS=Homo sapiens OX=9606 GN=UBE2L3 PE=1 SV=1	66	8	15	7	154	17.9	8.51	41.22	8	UBE2L3	115.6	83.6	108.9	122.7	72.6	89.6	69.7	101.8	109	126.5
P61081	NEDD8-conjugating enzyme Ubc12 OS=Homo sapiens OX=9606 GN=UBE2M PE=1 SV=1	49	9	15	9	183	20.9	7.69	24.33	9	UBE2M	102.6	100.1	98.6	99.3	101.6	97	105.5	96	97.4	101.9
P61088	Ubiquitin-conjugating enzyme E2 N OS=Homo sapiens OX=9606 GN=UBE2N PE=1 SV=1	63	9	22	9	152	17.1	6.57	47.08	9	UBE2N	87.6	86.2	106.7	104.9	118.4	87.1	84.6	106.5	113.6	104.6
Q9C0C9	(E3-independent) E2 ubiquitin-conjugating enzyme OS=Homo sapiens OX=9606 GN=UBE2O PE=1 SV=3	25	31	40	30	1292	141.2	5.12	65.62	31	UBE2O	91.5	92.9	100.8	96.6	102.9	99.2	87.4	114.3	101	113.4
Q7Z7E8	Ubiquitin-conjugating enzyme E2 Q1 OS=Homo sapiens OX=9606 GN=UBE2Q1 PE=1 SV=1	20	11	14	11	422	46.1	5.1	19.65	11	UBE2Q1	82.4	82.4	111.1	104.3	107	100.3	81.5	112.2	103.3	115.5
Q712K3	Ubiquitin-conjugating enzyme E2 R2 OS=Homo sapiens OX=9606 GN=UBE2R2 PE=1 SV=1	11	4	4	4	238	27.1	4.42	3.96	4	UBE2R2	95.6	96.8	103.9	101.7	100.8	88.8	90.1	107.4	104.6	110.2
Q16763	Ubiquitin-conjugating enzyme E2 S OS=Homo sapiens OX=9606 GN=UBE2S PE=1 SV=2	61	11	18	11	222	23.8	8.38	44.44	11	UBE2S	56.3	58	110.8	106	144.3	64.9	68	135.1	128.6	128.1
Q9NPD8	Ubiquitin-conjugating enzyme E2 T OS=Homo sapiens OX=9606 GN=UBE2T PE=1 SV=1	16	3	6	3	197	22.5	7.99	8.13	3	UBE2T	151.3	112.5	68.4	102.1	94.6	119.6	114.8	99.5	82.4	54.8
Q13404	Ubiquitin-conjugating enzyme E2 variant 1 OS=Homo sapiens OX=9606 GN=UBE2V1 PE=1 SV=2	60	9	23	3	147	16.5	7.93	41.5	9	UBE2V1	78	104.4	92	77.7	122.8	89.4	121.2	115.4	97.5	101.5
Q15819	Ubiquitin-conjugating enzyme E2 variant 2 OS=Homo sapiens OX=9606 GN=UBE2V2 PE=1 SV=4	70	11	24	5	145	16.4	8.09	36.89	11	UBE2V2	113.1	116.5	94.5	88.2	93.3	107.6	115.7	94.7	90.6	85.7
Q9H832	Ubiquitin-conjugating enzyme E2 Z OS=Homo sapiens OX=9606 GN=UBE2Z PE=1 SV=2	10	3	3	3	354	38.2	5.62	5.68	3	UBE2Z	156.9	121.1	53.1	0	124.2	116.7	145	144.3	0	138.6
Q05086	Ubiquitin-protein ligase E3A OS=Homo sapiens OX=9606 GN=UBE3A PE=1 SV=4	16	12	15	12	875	100.6	5.22	31.38	12	UBE3A	100.9	87.3	107	115.7	98.6	85.2	86.4	106.5	108.7	103.7
Q15386	Ubiquitin-protein ligase E3C OS=Homo sapiens OX=9606 GN=UBE3C PE=1 SV=3	7	6	7	6	1083	123.8	6.71	6.47	6	UBE3C	127.4	109	88.6	95.2	89.8	110.6	116	84.1	92.7	86.5
Q7Z6J8	E3 ubiquitin-protein ligase E3D OS=Homo sapiens OX=9606 GN=UBE3D PE=1 SV=2	5	2	2	2	389	43.6	8.13	2.63	2	UBE3D	0	162.5	96.4	94.4	0	0	249.9	126.3	270.5	0
Q14139	Ubiquitin conjugation factor E4 A OS=Homo sapiens OX=9606 GN=UBE4A PE=1 SV=2	6	5	6	5	1066	122.5	5.24	16.32	5	UBE4A	128.7	110.9	85.2	101.9	93	90.9	110.5	74.8	98.3	105.7
O95155	Ubiquitin conjugation factor E4 B OS=Homo sapiens OX=9606 GN=UBE4B PE=1 SV=1	6	5	5	5	1302	146.1	6.55	11.39	5	UBE4B	80.5	117.9	65.6	113.1	102.1	167.2	132.9	35.7	98.5	86.5
O14562	Ubiquitin domain-containing protein UBFD1 OS=Homo sapiens OX=9606 GN=UBFD1 PE=1 SV=2	28	6	10	6	309	33.4	5.77	18.29	6	UBFD1	79	72.9	112.1	120.1	85.7	79.1	77.3	122.8	125.1	125.9
P11441	Ubiquitin-like protein 4A OS=Homo sapiens OX=9606 GN=UBL4A PE=1 SV=1	57	9	13	9	157	17.8	8.66	28.45	9	UBL4A	92.6	94.4	93.3	86.5	102.5	107.6	106.8	105.8	105.9	104.6
Q9BZL1	Ubiquitin-like protein 5 OS=Homo sapiens OX=9606 GN=UBL5 PE=1 SV=1	41	3	5	3	73	8.5	8.44	8.02	3	UBL5	115.9	80.5	83.8	131.7	143.1	84	93.2	98.8	78.3	90.6
Q96S82	Ubiquitin-like protein 7 OS=Homo sapiens OX=9606 GN=UBL7 PE=1 SV=2	3	1	1	1	380	40.5	5.07	2.34	1	UBL7	0	0	340.3	293.6	0	0	0	0	0	366.1
Q8WVY7	Ubiquitin-like domain-containing CTD phosphatase 1 OS=Homo sapiens OX=9606 GN=UBLCP1 PE=1 SV=2	16	4	5	4	318	36.8	6.46	7.04	4	UBLCP1	112.4	117	93.5	78.6	104.4	111.8	103.2	88.5	97.6	93
Q6ZU65	Ubinuclein-2 OS=Homo sapiens OX=9606 GN=UBN2 PE=1 SV=2	5	6	6	6	1347	146	9.19	9.13	6	UBN2	86.9	149.2	74.2	48.6	92.5	113.1	123.1	107.1	119.1	86
Q9NZI7	Upstream-binding protein 1 OS=Homo sapiens OX=9606 GN=UBP1 PE=1 SV=1	9	3	3	2	540	60.5	6.35	6.05	3	UBP1	78.5	107	114.4	106.3	118.5	86.1	99.7	91.5	97.1	100.9
Q9UMX0	Ubiquilin-1 OS=Homo sapiens OX=9606 GN=UBQLN1 PE=1 SV=2	11	5	7	1	589	62.5	5.11	20.62	5	UBQLN1	95.1	84.3	107.9	115.1	105.3	88.7	84.5	110.7	110.5	97.9
Q9UHD9	Ubiquilin-2 OS=Homo sapiens OX=9606 GN=UBQLN2 PE=1 SV=2	20	7	7	5	624	65.7	5.22	14.97	7	UBQLN2	107.8	75.1	121	104.1	80.2	96.9	83.1	95	111.4	125.4
Q9NRR5	Ubiquilin-4 OS=Homo sapiens OX=9606 GN=UBQLN4 PE=1 SV=2	8	5	7	3	601	63.8	5.22	14.94	5	UBQLN4	93.6	114.1	95.2	84.4	126.7	93.5	105	93.1	98.5	95.9
Q8IWV7	E3 ubiquitin-protein ligase UBR1 OS=Homo sapiens OX=9606 GN=UBR1 PE=1 SV=1	3	4	4	4	1749	200.1	6.01	5.78	4	UBR1	62.9	85.4	108.6	98.8	95.8	113.6	96.6	124	81.6	132.6
Q8IWV8	E3 ubiquitin-protein ligase UBR2 OS=Homo sapiens OX=9606 GN=UBR2 PE=1 SV=1	3	5	9	5	1755	200.4	6.24	4.08	5	UBR2	0	0	0	0	0	0	0	0	0	1000
Q5T4S7	E3 ubiquitin-protein ligase UBR4 OS=Homo sapiens OX=9606 GN=UBR4 PE=1 SV=1	7	31	33	29	5183	573.5	6.04	54.93	31	UBR4	112.9	110.9	95.7	86.8	110.8	101.3	101.1	91.5	95.9	93.2
O95071	E3 ubiquitin-protein ligase UBR5 OS=Homo sapiens OX=9606 GN=UBR5 PE=1 SV=2	14	30	39	30	2799	309.2	5.85	71.32	30	UBR5	79.8	77	95	96.2	108.4	102.3	105.1	113	107.6	115.7
Q8N806	Putative E3 ubiquitin-protein ligase UBR7 OS=Homo sapiens OX=9606 GN=UBR7 PE=1 SV=2	17	7	8	7	425	48	4.81	16.16	7	UBR7	102.2	96.3	92.2	89.4	110.6	120.5	84.6	119.5	90	94.8
Q8WUN7	Ubiquitin domain-containing protein 2 OS=Homo sapiens OX=9606 GN=UBTD2 PE=1 SV=2	9	2	2	2	234	26.2	5.67	3.33	2	UBTD2	62	82.4	140.6	64.6	168.6	94	92.3	103.3	89.6	102.6
P17480	Nucleolar transcription factor 1 OS=Homo sapiens OX=9606 GN=UBTF PE=1 SV=1	34	28	36	28	764	89.4	5.81	58.75	28	UBTF	133.4	121.1	88.7	93.5	75.3	123.9	111.6	83.7	85.4	83.5
Q04323	UBX domain-containing protein 1 OS=Homo sapiens OX=9606 GN=UBXN1 PE=1 SV=2	13	3	3	3	297	33.3	5.25	8.93	3	UBXN1	83.5	104.7	82.7	77.1	139.8	111.5	146.2	91.7	70.5	92.3
Q14CS0	UBX domain-containing protein 2B OS=Homo sapiens OX=9606 GN=UBXN2B PE=1 SV=1	4	1	1	1	331	37.1	5.64	2.51	1	UBXN2B	73.6	59.2	115.8	78.6	120.1	49.6	93.1	73.6	164.1	172.5
Q92575	UBX domain-containing protein 4 OS=Homo sapiens OX=9606 GN=UBXN4 PE=1 SV=2	15	7	8	7	508	56.7	6.38	11.6	7	UBXN4	111.9	104.6	103.8	96.8	89.8	105.3	106.9	85.4	98.9	96.7
Q9BZV1	UBX domain-containing protein 6 OS=Homo sapiens OX=9606 GN=UBXN6 PE=1 SV=1	10	3	3	3	441	49.7	6.89	4.81	3	UBXN6	94.4	88	91.4	104.6	92.3	106	115.4	83.9	98.8	125.1
O94888	UBX domain-containing protein 7 OS=Homo sapiens OX=9606 GN=UBXN7 PE=1 SV=2	13	6	10	5	489	54.8	5.16	13.66	6	UBXN7	90.8	77.6	113.7	104.4	99.7	75.4	103.9	104.8	99.1	130.4
P09936	Ubiquitin carboxyl-terminal hydrolase isozyme L1 OS=Homo sapiens OX=9606 GN=UCHL1 PE=1 SV=2	62	12	29	12	223	24.8	5.48	51.18	12	UCHL1	118.6	110	107.3	98	101.4	91.7	94.2	93.5	89.8	95.5
P15374	Ubiquitin carboxyl-terminal hydrolase isozyme L3 OS=Homo sapiens OX=9606 GN=UCHL3 PE=1 SV=1	36	7	11	7	230	26.2	4.92	25.43	7	UCHL3	93.8	103.3	106.5	114.8	119.7	85.9	90.9	100.6	87.9	96.7
Q9Y5K5	Ubiquitin carboxyl-terminal hydrolase isozyme L5 OS=Homo sapiens OX=9606 GN=UCHL5 PE=1 SV=3	49	14	19	13	329	37.6	5.33	47.77	14	UCHL5	96.5	103.3	92	105.6	104.6	96.7	108.4	90.3	104.7	98
Q9HA47	Uridine-cytidine kinase 1 OS=Homo sapiens OX=9606 GN=UCK1 PE=1 SV=1	11	3	4	2	277	31.4	7.3	4.73	3	UCK1	154.3	147.4	94.8	92.9	94	97.5	166.1	0	75.3	77.6
Q9BZX2	Uridine-cytidine kinase 2 OS=Homo sapiens OX=9606 GN=UCK2 PE=1 SV=1	53	17	23	16	261	29.3	6.7	42.54	17	UCK2	68.6	87.9	102.7	93	137.2	84.1	96.4	112.2	105.9	112.1
Q9NWZ5	Uridine-cytidine kinase-like 1 OS=Homo sapiens OX=9606 GN=UCKL1 PE=1 SV=2	14	8	9	8	548	61.1	7.36	13.7	8	UCKL1	79.1	94.2	103.2	89	139.5	82.2	91.1	114	107	100.6
P55916	Mitochondrial uncoupling protein 3 OS=Homo sapiens OX=9606 GN=UCP3 PE=1 SV=1	8	1	1	1	312	34.2	9.17	2.52	1	UCP3	155.9	96.2	164.3	0	0	159	0	135.4	148.2	141
Q9Y3C8	Ubiquitin-fold modifier-conjugating enzyme 1 OS=Homo sapiens OX=9606 GN=UFC1 PE=1 SV=3	32	8	9	8	167	19.4	7.4	14.79	8	UFC1	89.6	89.7	102.3	104.6	115.5	85	94.4	98.4	109.1	111.4
Q92890	Ubiquitin recognition factor in ER-associated degradation protein 1 OS=Homo sapiens OX=9606 GN=UFD1 PE=1 SV=3	26	8	11	8	307	34.5	6.7	10.89	8	UFD1	91.4	117.2	86.9	83.9	134.3	108.7	123	84.9	93.2	76.4
O94874	E3 UFM1-protein ligase 1 OS=Homo sapiens OX=9606 GN=UFL1 PE=1 SV=2	21	15	18	15	794	89.5	6.79	40.1	15	UFL1	89.8	88.7	112.2	105.9	118.1	102.9	84.9	95.3	99.6	102.5
P61960	Ubiquitin-fold modifier 1 OS=Homo sapiens OX=9606 GN=UFM1 PE=1 SV=1	27	2	5	2	85	9.1	9.31	7.06	2	UFM1	80.3	101.7	97	91.4	113.8	89.3	111.3	110.8	106.9	97.5
Q9NUQ7	Ufm1-specific protease 2 OS=Homo sapiens OX=9606 GN=UFSP2 PE=1 SV=3	11	3	3	3	469	53.2	7.01	5.34	3	UFSP2	0	171.6	158.8	145.5	0	160	0	150.2	116.3	97.7
O60701	UDP-glucose 6-dehydrogenase OS=Homo sapiens OX=9606 GN=UGDH PE=1 SV=1	41	18	22	18	494	55	7.12	46.27	18	UGDH	95.3	96.9	109.4	110	97.2	85.1	86.1	108.5	100	111.5
Q9NYU2	UDP-glucose:glycoprotein glucosyltransferase 1 OS=Homo sapiens OX=9606 GN=UGGT1 PE=1 SV=3	20	27	33	26	1555	177.1	5.63	70.62	27	UGGT1	122.9	118.4	88.3	93.9	87.5	134.1	121.1	74.3	79.4	80.2
Q16851	UTP--glucose-1-phosphate uridylyltransferase OS=Homo sapiens OX=9606 GN=UGP2 PE=1 SV=5	28	13	14	13	508	56.9	8.15	28.55	13	UGP2	82.6	83.1	104.6	100	104.4	88	101.4	111.7	112	112.2
Q6UWM9	UDP-glucuronosyltransferase 2A3 OS=Homo sapiens OX=9606 GN=UGT2A3 PE=2 SV=2	4	1	1	1	527	60.2	7.96	0	1	UGT2A3	120.2	0	91.2	109.3	180.4	103.7	0	136.8	157.6	100.7
Q16880	2-hydroxyacylsphingosine 1-beta-galactosyltransferase OS=Homo sapiens OX=9606 GN=UGT8 PE=1 SV=2	3	1	1	1	541	61.4	9.52	3.42	1	UGT8	131.4	84.9	121.2	115.9	108.5	100.3	58.3	99.3	76.3	103.8
Q96T88	E3 ubiquitin-protein ligase UHRF1 OS=Homo sapiens OX=9606 GN=UHRF1 PE=1 SV=1	32	22	38	21	793	89.8	7.56	63.86	22	UHRF1	99.6	113.7	93.7	80.4	118.7	110.2	125	86.3	83.2	89.2
Q96PU4	E3 ubiquitin-protein ligase UHRF2 OS=Homo sapiens OX=9606 GN=UHRF2 PE=1 SV=1	10	7	8	6	802	89.9	8.21	11.08	7	UHRF2	58	79.7	111.1	92.6	131.7	69.5	91.4	127.5	120.8	117.5
Q96RL1	BRCA1-A complex subunit RAP80 OS=Homo sapiens OX=9606 GN=UIMC1 PE=1 SV=2	12	7	8	7	719	79.7	5.45	11.97	7	UIMC1	84.2	71.3	115.5	97.8	126.1	94.4	103.7	95.3	103.7	108
Q9BZM4	UL16-binding protein 3 OS=Homo sapiens OX=9606 GN=ULBP3 PE=1 SV=1	9	1	1	1	244	27.9	8.02	3.16	1	ULBP3	196.1	179.3	174.6	0	0	226.5	0	135.6	0	87.9
P11172	Uridine 5'-monophosphate synthase OS=Homo sapiens OX=9606 GN=UMPS PE=1 SV=1	36	15	23	15	480	52.2	7.24	55.45	15	UMPS	99.4	105.1	102.6	94	97	111.3	108	92.8	95.8	93.9
A6NIH7	Protein unc-119 homolog B OS=Homo sapiens OX=9606 GN=UNC119B PE=1 SV=1	25	5	6	4	251	28.1	5.68	10.72	5	UNC119B	72.6	77	75.6	87.4	110.7	93	136.1	116.9	113.7	116.9
Q9UPW8	Protein unc-13 homolog A OS=Homo sapiens OX=9606 GN=UNC13A PE=2 SV=4	2	2	2	2	1703	192.9	5.35	2.39	2	UNC13A	0	0	411.8	0	0	0	0	0	0	588.2
O14795	Protein unc-13 homolog B OS=Homo sapiens OX=9606 GN=UNC13B PE=1 SV=2	2	3	3	3	1591	180.6	5.99	5.45	3	UNC13B	0	195.5	0	0	0	358	260.1	186.4	0	0
Q9H3U1	Protein unc-45 homolog A OS=Homo sapiens OX=9606 GN=UNC45A PE=1 SV=1	33	31	43	31	944	103	6.07	77.52	31	UNC45A	98.4	93.3	95.6	103	84.5	100.7	95.1	102.4	111	116
Q8N2C7	Protein unc-80 homolog OS=Homo sapiens OX=9606 GN=UNC80 PE=1 SV=2	1	2	2	2	3258	363.2	6.86	2.04	2	UNC80	130.9	118.3	111.8	87	66	122.4	78.1	85.5	115.4	84.5
P13051	Uracil-DNA glycosylase OS=Homo sapiens OX=9606 GN=UNG PE=1 SV=2	4	1	2	1	313	34.6	9.32	6.5	1	UNG	112.2	64.9	139.4	115.1	111.1	60.9	132.6	74.9	135	53.9
Q9C0B0	RING finger protein unkempt homolog OS=Homo sapiens OX=9606 GN=UNK PE=1 SV=2	10	7	9	7	810	88	6.86	14.81	7	UNK	127.4	110.1	93.1	110.6	103.1	107.6	97.5	82.1	89.5	79.1
Q92900	Regulator of nonsense transcripts 1 OS=Homo sapiens OX=9606 GN=UPF1 PE=1 SV=2	41	38	58	37	1129	124.3	6.61	130.82	38	UPF1	83	92	96.8	99.8	116.1	96.1	103.7	103.7	102.9	105.8
Q9HAU5	Regulator of nonsense transcripts 2 OS=Homo sapiens OX=9606 GN=UPF2 PE=1 SV=1	9	8	8	8	1272	147.7	5.69	14.58	8	UPF2	117.6	89.6	107.9	122.7	58.5	97.2	125.7	103.3	91.3	86.1
Q9BZI7	Regulator of nonsense transcripts 3B OS=Homo sapiens OX=9606 GN=UPF3B PE=1 SV=1	28	12	14	12	483	57.7	9.48	20.72	12	UPF3B	137.7	77	121.6	127	75.2	65.3	45.2	84.9	136.1	130
Q16831	Uridine phosphorylase 1 OS=Homo sapiens OX=9606 GN=UPP1 PE=1 SV=1	4	1	1	1	310	33.9	7.88	3.03	1	UPP1	84.5	114.1	89.5	132.9	106.1	100.5	105.8	73	111.3	82.3
Q9BRT2	Ubiquinol-cytochrome-c reductase complex assembly factor 2 OS=Homo sapiens OX=9606 GN=UQCC2 PE=1 SV=1	39	5	8	5	126	14.9	7.37	5.15	5	UQCC2	146.4	147.7	89.5	96.1	69.7	114.7	97.1	81.3	74	83.7
O14957	Cytochrome b-c1 complex subunit 10 OS=Homo sapiens OX=9606 GN=UQCR11 PE=1 SV=1	21	1	3	1	56	6.6	9.88	5.27	1	UQCR11	147.5	0	68.9	73.4	156.2	93.5	195.8	86.1	78.2	100.3
P14927	Cytochrome b-c1 complex subunit 7 OS=Homo sapiens OX=9606 GN=UQCRB PE=1 SV=2	73	9	14	9	111	13.5	8.78	26.7	9	UQCRB	104.3	106.2	101.2	99.3	95.5	99.9	105.9	93.3	99.9	94.6
P31930	Cytochrome b-c1 complex subunit 1, mitochondrial OS=Homo sapiens OX=9606 GN=UQCRC1 PE=1 SV=3	45	18	29	18	480	52.6	6.37	80.94	18	UQCRC1	98.1	110	99.8	97.9	108.5	106.1	100.7	98.1	91.8	89.1
P22695	Cytochrome b-c1 complex subunit 2, mitochondrial OS=Homo sapiens OX=9606 GN=UQCRC2 PE=1 SV=3	47	20	35	20	453	48.4	8.63	62.34	20	UQCRC2	91.6	111.4	89.1	98.8	106.2	114	113.4	93.9	88.4	93.3
P47985	Cytochrome b-c1 complex subunit Rieske, mitochondrial OS=Homo sapiens OX=9606 GN=UQCRFS1 PE=1 SV=2	39	7	11	7	274	29.6	8.32	24.01	7	UQCRFS1	96.2	114.6	93.6	81.9	112.4	116.3	111.7	97.1	87.5	88.7
P07919	Cytochrome b-c1 complex subunit 6, mitochondrial OS=Homo sapiens OX=9606 GN=UQCRH PE=1 SV=2	45	5	9	5	91	10.7	4.44	20.67	5	UQCRH	94.5	110.5	96.8	91.9	95.4	103.8	105.1	102.5	98	101.5
O14949	Cytochrome b-c1 complex subunit 8 OS=Homo sapiens OX=9606 GN=UQCRQ PE=1 SV=4	48	6	9	6	82	9.9	10.08	18.56	6	UQCRQ	89.1	105.7	94.8	94.1	107.1	111	112.2	102	93.5	90.5
O60287	Nucleolar pre-ribosomal-associated protein 1 OS=Homo sapiens OX=9606 GN=URB1 PE=1 SV=4	7	15	20	15	2271	254.2	6.47	29.89	15	URB1	126.8	133.8	81.8	93.4	83.3	127.9	114.8	74.9	73.6	89.6
Q14146	Unhealthy ribosome biogenesis protein 2 homolog OS=Homo sapiens OX=9606 GN=URB2 PE=1 SV=2	7	10	11	10	1524	170.4	7.31	23.65	10	URB2	118	130.4	90.5	79.1	84.5	138.8	114.4	83.6	80.1	80.5
Q8TCY9	Up-regulator of cell proliferation OS=Homo sapiens OX=9606 GN=URGCP PE=1 SV=2	2	2	2	2	931	104.9	6.42	1.6	2	URGCP	75.2	120.8	110.8	96.9	101.4	95.5	86.3	121.4	100.9	90.8
O94763	Unconventional prefoldin RPB5 interactor 1 OS=Homo sapiens OX=9606 GN=URI1 PE=1 SV=3	10	4	7	4	535	59.8	5.05	11.11	4	URI1	96.9	86	91.8	116.1	95.6	92.5	104.2	98.1	66.6	152.2
P06132	Uroporphyrinogen decarboxylase OS=Homo sapiens OX=9606 GN=UROD PE=1 SV=2	6	3	6	3	367	40.8	6.14	10.97	3	UROD	85.1	113	114.1	95.1	112.8	88.1	89.1	106.3	95.5	100.9
P22415	Upstream stimulatory factor 1 OS=Homo sapiens OX=9606 GN=USF1 PE=1 SV=1	11	4	4	1	310	33.5	5.54	7.04	4	USF1	58.5	93	97.6	104.8	123.4	86.9	120.7	133	101.9	80.3
Q15853	Upstream stimulatory factor 2 OS=Homo sapiens OX=9606 GN=USF2 PE=1 SV=1	9	4	4	1	346	36.9	5.1	4.86	4	USF2	102.3	90.3	100.1	131.2	84.8	86.6	81.4	107.1	106	110.3
O60763	General vesicular transport factor p115 OS=Homo sapiens OX=9606 GN=USO1 PE=1 SV=2	24	22	29	22	962	107.8	4.91	55.36	22	USO1	120.9	105.5	96.6	100.6	88.9	103.5	108	91.7	91.8	92.5
O94782	Ubiquitin carboxyl-terminal hydrolase 1 OS=Homo sapiens OX=9606 GN=USP1 PE=1 SV=1	13	8	9	8	785	88.2	5.45	11	8	USP1	142.7	67	70.4	111.9	100.1	116.9	110.3	77.1	85.2	118.6
Q14694	Ubiquitin carboxyl-terminal hydrolase 10 OS=Homo sapiens OX=9606 GN=USP10 PE=1 SV=2	32	20	25	20	798	87.1	5.31	55.36	20	USP10	100.3	94.7	101.6	117	95	84.3	89.4	99.8	109.7	108.2
P51784	Ubiquitin carboxyl-terminal hydrolase 11 OS=Homo sapiens OX=9606 GN=USP11 PE=1 SV=3	5	4	6	2	963	109.7	5.45	14.18	4	USP11	112.4	127.2	104.8	109	132.6	93.3	96	67.6	57	100.1
Q92995	Ubiquitin carboxyl-terminal hydrolase 13 OS=Homo sapiens OX=9606 GN=USP13 PE=1 SV=2	8	6	6	6	863	97.3	5.53	8.99	6	USP13	113.1	114.2	111.5	102.1	87.3	96.9	107	103.1	75.3	89.5
P54578	Ubiquitin carboxyl-terminal hydrolase 14 OS=Homo sapiens OX=9606 GN=USP14 PE=1 SV=3	36	14	24	14	494	56	5.3	59.22	14	USP14	78.8	77.8	106.9	103.9	103.1	89.1	92.7	112	111.1	124.7
Q9Y4E8	Ubiquitin carboxyl-terminal hydrolase 15 OS=Homo sapiens OX=9606 GN=USP15 PE=1 SV=3	23	19	20	18	981	112.3	5.22	29.28	19	USP15	95	85.6	98	109.2	91.3	85.9	90.6	104	119.6	120.9
Q9Y5T5	Ubiquitin carboxyl-terminal hydrolase 16 OS=Homo sapiens OX=9606 GN=USP16 PE=1 SV=1	10	8	9	8	823	93.5	6.93	17.95	8	USP16	83.3	95.7	96.7	103.2	123	85.4	82.4	114.3	101.7	114.3
O94966	Ubiquitin carboxyl-terminal hydrolase 19 OS=Homo sapiens OX=9606 GN=USP19 PE=1 SV=2	14	12	13	12	1318	145.6	6.28	7.95	12	USP19	145.8	115.1	131.3	92.8	45	69.7	30.3	125.4	139.9	104.7
Q9UPT9	Ubiquitin carboxyl-terminal hydrolase 22 OS=Homo sapiens OX=9606 GN=USP22 PE=1 SV=2	14	8	11	8	525	59.9	8.05	17.34	8	USP22	97.7	90.7	85.1	103.5	104.1	115.8	101.2	96.1	102.4	103.6
Q9UPU5	Ubiquitin carboxyl-terminal hydrolase 24 OS=Homo sapiens OX=9606 GN=USP24 PE=1 SV=3	16	34	48	31	2620	294.2	6.14	68.14	34	USP24	97.2	97	95.5	94.5	97.9	97.1	97.1	105.3	113.1	105.1
Q9UHP3	Ubiquitin carboxyl-terminal hydrolase 25 OS=Homo sapiens OX=9606 GN=USP25 PE=1 SV=4	5	4	4	4	1055	122.1	5.34	6.98	4	USP25	86.5	94.7	99.1	44.5	103.3	99.1	124.8	111.8	115.9	120.3
Q9Y6I4	Ubiquitin carboxyl-terminal hydrolase 3 OS=Homo sapiens OX=9606 GN=USP3 PE=1 SV=2	6	2	3	2	520	58.9	8.18	3.2	2	USP3	132.5	0	0	0	0	0	121.6	234.2	241.3	270.5
Q8NFA0	Ubiquitin carboxyl-terminal hydrolase 32 OS=Homo sapiens OX=9606 GN=USP32 PE=1 SV=1	1	1	1	1	1604	181.5	6.44	1.78	1	USP32	0	246.4	0	170.8	0	310.5	272.3	0	0	0
Q8TEY7	Ubiquitin carboxyl-terminal hydrolase 33 OS=Homo sapiens OX=9606 GN=USP33 PE=1 SV=2	4	3	3	3	942	106.7	6.02	7.87	3	USP33	110.4	83.8	130	81.1	117.5	70.9	86.8	114.6	87.7	117.3
Q70CQ2	Ubiquitin carboxyl-terminal hydrolase 34 OS=Homo sapiens OX=9606 GN=USP34 PE=1 SV=2	2	5	5	5	3546	404	5.82	11.01	5	USP34	98.8	114	95.2	83	102.2	110.5	119.2	106	68.1	103.1
Q9P275	Ubiquitin carboxyl-terminal hydrolase 36 OS=Homo sapiens OX=9606 GN=USP36 PE=1 SV=4	15	15	16	15	1123	122.8	9.7	29.11	15	USP36	102.6	89.1	90.8	88.7	83.4	129.6	103.5	109.1	100.8	102.5
Q86T82	Ubiquitin carboxyl-terminal hydrolase 37 OS=Homo sapiens OX=9606 GN=USP37 PE=1 SV=2	3	3	3	3	979	110.1	6.2	2.65	3	USP37	0	0	0	0	0	0	1000	0	0	0
Q53GS9	U4/U6.U5 tri-snRNP-associated protein 2 OS=Homo sapiens OX=9606 GN=USP39 PE=1 SV=2	28	14	22	13	565	65.3	8.91	49.01	14	USP39	85	91.4	94.1	88.8	118.1	103.1	111.9	102.3	98.4	106.8
Q13107	Ubiquitin carboxyl-terminal hydrolase 4 OS=Homo sapiens OX=9606 GN=USP4 PE=1 SV=3	6	6	8	4	963	108.5	5.71	16.58	6	USP4	138.7	109	106.7	97.5	76.6	101.2	101.8	73.3	111.2	83.9
Q96K76	Ubiquitin carboxyl-terminal hydrolase 47 OS=Homo sapiens OX=9606 GN=USP47 PE=1 SV=3	12	14	18	14	1375	157.2	5.08	36.56	14	USP47	89.9	112.2	93.7	102.5	96.2	99.7	92.4	98.2	97.7	117.7
Q86UV5	Ubiquitin carboxyl-terminal hydrolase 48 OS=Homo sapiens OX=9606 GN=USP48 PE=1 SV=1	6	5	7	5	1035	119	6.05	6.94	5	USP48	82.3	89.6	106.3	113.4	89.9	83.4	100.2	111	114.9	108.8
P45974	Ubiquitin carboxyl-terminal hydrolase 5 OS=Homo sapiens OX=9606 GN=USP5 PE=1 SV=2	35	26	40	26	858	95.7	5.03	93.46	26	USP5	94.1	97.7	101.8	102.8	109.6	91.9	95.6	99.9	102.7	103.8
Q70EL1	Inactive ubiquitin carboxyl-terminal hydrolase 54 OS=Homo sapiens OX=9606 GN=USP54 PE=1 SV=4	2	3	4	3	1684	187.3	7.28	1.8	3	USP54	106.7	137.1	82.4	92.7	123.7	97.5	106.7	89.1	80.9	83.2
Q93009	Ubiquitin carboxyl-terminal hydrolase 7 OS=Homo sapiens OX=9606 GN=USP7 PE=1 SV=2	32	32	51	32	1102	128.2	5.55	91.61	32	USP7	78.4	84.7	106.9	108.7	115.8	83.5	86.4	117.5	110.6	107.4
P40818	Ubiquitin carboxyl-terminal hydrolase 8 OS=Homo sapiens OX=9606 GN=USP8 PE=1 SV=1	4	4	4	4	1118	127.4	8.51	4.89	4	USP8	0	0	413.2	0	0	0	0	586.8	0	0
Q93008	Probable ubiquitin carboxyl-terminal hydrolase FAF-X OS=Homo sapiens OX=9606 GN=USP9X PE=1 SV=4	10	26	30	7	2554	290.3	5.8	44.43	26	USP9X	103.4	117.9	94.3	80.8	104.2	108.4	109.7	96.5	91.6	93.3
Q9Y3A2	Probable U3 small nucleolar RNA-associated protein 11 OS=Homo sapiens OX=9606 GN=UTP11 PE=1 SV=2	42	12	16	12	253	30.4	10.15	31.1	12	UTP11	121.2	112.5	94.9	91.8	82.5	121.5	110.2	89.5	87	88.8
Q9BVJ6	U3 small nucleolar RNA-associated protein 14 homolog A OS=Homo sapiens OX=9606 GN=UTP14A PE=1 SV=1	40	26	37	16	771	87.9	7.87	77.32	26	UTP14A	124.2	116	93.8	95.2	78.7	125.9	104.6	83.1	90.3	88.1
Q8TED0	U3 small nucleolar RNA-associated protein 15 homolog OS=Homo sapiens OX=9606 GN=UTP15 PE=1 SV=3	37	20	28	20	518	58.4	9.11	58.48	20	UTP15	97.2	97.7	99.6	95.9	103.5	108.6	101	101.6	97.7	97.1
Q9Y5J1	U3 small nucleolar RNA-associated protein 18 homolog OS=Homo sapiens OX=9606 GN=UTP18 PE=1 SV=3	28	13	22	13	556	62	8.76	34.28	13	UTP18	103.5	105.7	93.3	88.5	98.6	122.8	114.5	86.5	96	90.6
O75691	Small subunit processome component 20 homolog OS=Homo sapiens OX=9606 GN=UTP20 PE=1 SV=3	16	40	49	40	2785	318.2	7.39	94.55	40	UTP20	124.1	127	88.5	83.8	91.1	125.1	114.7	76.9	83.2	85.7
Q9BRU9	rRNA-processing protein UTP23 homolog OS=Homo sapiens OX=9606 GN=UTP23 PE=1 SV=2	15	4	5	4	249	28.4	10.07	9.66	4	UTP23	114.6	100.7	84.2	86.5	102.8	118.7	105.3	94.3	97.8	95
Q68CQ4	U3 small nucleolar RNA-associated protein 25 homolog OS=Homo sapiens OX=9606 GN=UTP25 PE=1 SV=2	12	9	10	9	756	87	5.88	22.4	9	UTP25	80.9	100.6	97.1	87.8	135.8	107.4	103.2	97.9	98.1	91.1
Q9NQZ2	Something about silencing protein 10 OS=Homo sapiens OX=9606 GN=UTP3 PE=1 SV=1	7	4	4	4	479	54.5	5.62	11.64	4	UTP3	122.6	92.8	107.8	97.9	82.5	114.5	102.5	92	90.9	96.3
Q969X6	U3 small nucleolar RNA-associated protein 4 homolog OS=Homo sapiens OX=9606 GN=UTP4 PE=1 SV=1	21	13	17	13	686	76.8	8.85	32.84	13	UTP4	95.6	96.6	104.5	109.2	103.3	103.7	91.3	90.7	98.3	106.9
Q9NYH9	U3 small nucleolar RNA-associated protein 6 homolog OS=Homo sapiens OX=9606 GN=UTP6 PE=1 SV=2	17	9	18	9	597	70.1	7.28	35.71	9	UTP6	112.1	114.6	101.8	94.2	87.7	121.6	106.9	92.7	86	82.4
P46939	Utrophin OS=Homo sapiens OX=9606 GN=UTRN PE=1 SV=2	7	23	23	22	3433	394.2	5.33	35.02	23	UTRN	136.4	111.6	95.2	101.6	83.8	125.3	106	79.9	74.6	85.6
Q9P2Y5	UV radiation resistance-associated gene protein OS=Homo sapiens OX=9606 GN=UVRAG PE=1 SV=1	2	1	1	1	699	78.1	8.29	2.36	1	UVRAG	0	246.7	110.5	92.5	0	160.3	114.2	0	110.9	165.1
Q9UBK9	Protein UXT OS=Homo sapiens OX=9606 GN=UXT PE=1 SV=1	8	1	2	1	157	18.2	7.59	6.5	1	UXT	91.8	157.8	103.2	108.4	116.9	95.6	92.8	53	87.8	92.5
Q08AM6	Protein VAC14 homolog OS=Homo sapiens OX=9606 GN=VAC14 PE=1 SV=1	5	4	4	4	782	87.9	6.13	7.96	4	VAC14	113.9	115.2	84.5	112	61.9	109.6	88.5	144.6	61.6	108.2
Q15836	Vesicle-associated membrane protein 3 OS=Homo sapiens OX=9606 GN=VAMP3 PE=1 SV=3	40	3	4	3	100	11.3	8.79	11.05	3	VAMP3	99.4	91.1	110	100.6	121.6	77.2	79.2	97.8	110.1	113
P51809	Vesicle-associated membrane protein 7 OS=Homo sapiens OX=9606 GN=VAMP7 PE=1 SV=3	12	3	3	3	220	24.9	8.6	5.2	3	VAMP7	109	96.7	113.5	102.9	88.7	88	93.7	104.9	100.5	102.2
Q9BV40	Vesicle-associated membrane protein 8 OS=Homo sapiens OX=9606 GN=VAMP8 PE=1 SV=1	12	1	1	1	100	11.4	7.34	3.34	1	VAMP8	150.3	119.7	80.5	73.2	55.2	162	125.2	73.7	73.1	87
Q9P0L0	Vesicle-associated membrane protein-associated protein A OS=Homo sapiens OX=9606 GN=VAPA PE=1 SV=3	33	9	17	8	249	27.9	8.62	23.69	9	VAPA	102.4	88.9	113.2	121.6	90.3	89.8	80.8	99.6	105.6	107.9
O95292	Vesicle-associated membrane protein-associated protein B/C OS=Homo sapiens OX=9606 GN=VAPB PE=1 SV=3	32	8	16	7	243	27.2	7.3	31.86	8	VAPB	104.6	99.1	100.1	107.1	87.8	105.6	103.3	100.3	100.4	91.7
P26640	Valine--tRNA ligase OS=Homo sapiens OX=9606 GN=VARS1 PE=1 SV=4	34	39	62	38	1264	140.4	7.59	124.73	39	VARS1	95	103	95.9	96.6	105	95.1	105	100.5	103.1	100.8
Q5ST30	Valine--tRNA ligase, mitochondrial OS=Homo sapiens OX=9606 GN=VARS2 PE=1 SV=2	8	6	7	6	1063	118.4	7.02	12.83	6	VARS2	68.6	107.5	101.8	65.1	170.1	98.5	109.9	79.1	96	103.6
P50552	Vasodilator-stimulated phosphoprotein OS=Homo sapiens OX=9606 GN=VASP PE=1 SV=3	29	11	13	11	380	39.8	8.94	21.35	11	VASP	39.4	82.6	128.4	111.9	95.2	48.2	96.6	137.1	105.4	155.3
Q99536	Synaptic vesicle membrane protein VAT-1 homolog OS=Homo sapiens OX=9606 GN=VAT1 PE=1 SV=2	35	11	20	11	393	41.9	6.29	46.54	11	VAT1	102.8	94.7	109.7	103.9	87.4	94	91.3	99	111.7	105.3
P52735	Guanine nucleotide exchange factor VAV2 OS=Homo sapiens OX=9606 GN=VAV2 PE=1 SV=2	5	3	3	3	878	101.2	7.08	2.38	3	VAV2	367.8	0	319.2	313	0	0	0	0	0	0
P61758	Prefoldin subunit 3 OS=Homo sapiens OX=9606 GN=VBP1 PE=1 SV=4	36	10	26	10	197	22.6	7.11	40.99	10	VBP1	98.9	95.2	109.7	106	90	84.7	93.6	103.5	112.6	105.8
P19320	Vascular cell adhesion protein 1 OS=Homo sapiens OX=9606 GN=VCAM1 PE=1 SV=1	2	2	2	1	739	81.2	5.22	1.95	2	VCAM1	88.1	118.1	84.3	88.6	122	113	142.6	75.8	73	94.5
P18206	Vinculin OS=Homo sapiens OX=9606 GN=VCL PE=1 SV=4	46	50	97	50	1134	123.7	5.66	164.5	50	VCL	111.6	110.5	99.8	100.2	95	103.3	103.4	90.4	92.4	93.3
P55072	Transitional endoplasmic reticulum ATPase OS=Homo sapiens OX=9606 GN=VCP PE=1 SV=4	64	47	98	47	806	89.3	5.26	203.15	47	VCP	96.3	98	107.6	103.1	104.8	91.6	92.6	103.5	100.9	101.7
Q96JH7	Deubiquitinating protein VCPIP1 OS=Homo sapiens OX=9606 GN=VCPIP1 PE=1 SV=2	10	12	13	12	1222	134.2	7.2	14.69	12	VCPIP1	100.1	25.4	128.8	145.2	39.5	64.8	112.1	88.3	126.6	169.2
P21796	Voltage-dependent anion-selective channel protein 1 OS=Homo sapiens OX=9606 GN=VDAC1 PE=1 SV=2	82	19	77	18	283	30.8	8.54	154.33	19	VDAC1	94.8	99.9	105.5	100.5	105.6	95.2	96.1	102.5	100.7	99.2
P45880	Voltage-dependent anion-selective channel protein 2 OS=Homo sapiens OX=9606 GN=VDAC2 PE=1 SV=2	59	14	79	14	294	31.5	7.56	126.44	14	VDAC2	91.5	87.6	105.4	102.5	102.1	90.6	93.2	112.1	109.2	105.7
Q9Y277	Voltage-dependent anion-selective channel protein 3 OS=Homo sapiens OX=9606 GN=VDAC3 PE=1 SV=1	43	11	47	10	283	30.6	8.66	77.51	11	VDAC3	96	92.4	101.1	92.8	104	101.9	97.6	106.1	101.5	106.6
Q14119	Vascular endothelial zinc finger 1 OS=Homo sapiens OX=9606 GN=VEZF1 PE=1 SV=2	3	2	3	1	521	56.9	9.52	4.08	2	VEZF1	106.9	83.6	164.3	148.6	0	142.5	136.8	0	118.4	98.9
P08670	Vimentin OS=Homo sapiens OX=9606 GN=VIM PE=1 SV=4	81	48	186	38	466	53.6	5.12	358.57	48	VIM	119.2	119.9	103.4	100.2	107.7	103.6	97.2	83.8	83	82
Q9H9C1	Spermatogenesis-defective protein 39 homolog OS=Homo sapiens OX=9606 GN=VIPAS39 PE=1 SV=1	12	5	5	5	493	57	7.4	5.56	5	VIPAS39	106.9	133.7	101.2	88.7	109.1	90.9	118.7	81.5	86.3	83.2
Q69YN4	Protein virilizer homolog OS=Homo sapiens OX=9606 GN=VIRMA PE=1 SV=2	8	14	25	14	1812	201.9	5.01	46.62	14	VIRMA	104.8	108.3	107.9	90.5	91	107.2	92.3	100.3	100.7	97
Q9BQB6	Vitamin K epoxide reductase complex subunit 1 OS=Homo sapiens OX=9606 GN=VKORC1 PE=1 SV=1	8	1	1	1	163	18.2	9.36	3.11	1	VKORC1	81.7	107.9	90.7	62.7	126	123.6	134.5	98.2	102.1	72.7
Q8N0U8	Vitamin K epoxide reductase complex subunit 1-like protein 1 OS=Homo sapiens OX=9606 GN=VKORC1L1 PE=1 SV=2	18	3	4	3	176	19.8	9.13	2.97	3	VKORC1L1	92.2	101.1	101.6	81.5	92.4	126.6	131	100.3	92.3	81
Q9H270	Vacuolar protein sorting-associated protein 11 homolog OS=Homo sapiens OX=9606 GN=VPS11 PE=1 SV=1	2	2	2	2	941	107.8	7.05	2.86	2	VPS11	130.3	136.1	81.9	85.1	102.4	142	71.7	85.7	90.9	73.9
Q96RL7	Intermembrane lipid transfer protein VPS13A OS=Homo sapiens OX=9606 GN=VPS13A PE=1 SV=2	4	7	7	7	3174	360	6.33	5.11	7	VPS13A	96.4	85.1	108.7	80.7	72.5	98.3	122.1	118.8	103.9	113.5
Q7Z7G8	Intermembrane lipid transfer protein VPS13B OS=Homo sapiens OX=9606 GN=VPS13B PE=1 SV=2	1	3	3	3	4022	448.4	6.46	2.09	3	VPS13B	0	0	1000	0	0	0	0	0	0	0
Q709C8	Intermembrane lipid transfer protein VPS13C OS=Homo sapiens OX=9606 GN=VPS13C PE=1 SV=1	1	3	3	3	3753	422.1	6.83	5.58	3	VPS13C	113.6	129.2	88.7	93	118	94	126.3	86.2	75	76
Q9H269	Vacuolar protein sorting-associated protein 16 homolog OS=Homo sapiens OX=9606 GN=VPS16 PE=1 SV=2	4	3	4	3	839	94.6	6.77	9.8	3	VPS16	129.6	167.6	121.7	55.6	77.5	118	111.5	78.4	85.4	54.7
Q9P253	Vacuolar protein sorting-associated protein 18 homolog OS=Homo sapiens OX=9606 GN=VPS18 PE=1 SV=2	4	4	4	4	973	110.1	6.07	9.02	4	VPS18	114.5	120.4	109.2	91.8	188.7	101.9	60.6	69.8	87.7	55.2
Q9BRG1	Vacuolar protein-sorting-associated protein 25 OS=Homo sapiens OX=9606 GN=VPS25 PE=1 SV=1	27	4	7	4	176	20.7	6.34	10.69	4	VPS25	93.2	89.8	219.9	107.4	153.7	109.3	50.3	47.3	51	78.3
O75436	Vacuolar protein sorting-associated protein 26A OS=Homo sapiens OX=9606 GN=VPS26A PE=1 SV=2	26	8	11	7	327	38.1	6.57	27.14	8	VPS26A	91.6	96	86.8	81.5	135.2	95.2	101.4	106.2	103.4	102.7
Q4G0F5	Vacuolar protein sorting-associated protein 26B OS=Homo sapiens OX=9606 GN=VPS26B PE=1 SV=2	15	4	7	3	336	39.1	7.36	13.8	4	VPS26B	94.5	100.3	73.7	94.7	107.5	105.7	102.1	110.5	85.1	125.9
O14972	Vacuolar protein sorting-associated protein 26C OS=Homo sapiens OX=9606 GN=VPS26C PE=1 SV=1	4	1	1	1	297	33	7.68	3.16	1	VPS26C	143.2	85.8	105.7	98.9	131.7	83.7	83.7	75.9	90.2	101.2
Q9UK41	Vacuolar protein sorting-associated protein 28 homolog OS=Homo sapiens OX=9606 GN=VPS28 PE=1 SV=1	5	1	1	1	221	25.4	5.54	2.9	1	VPS28	112.3	113.3	98.6	115.3	64.9	107.4	85.7	110.7	99.3	92.4
Q9UBQ0	Vacuolar protein sorting-associated protein 29 OS=Homo sapiens OX=9606 GN=VPS29 PE=1 SV=1	40	8	12	8	182	20.5	6.79	25.09	8	VPS29	99.3	109	88.7	92.7	98	104.3	112.4	97.7	99.3	98.4
Q96AX1	Vacuolar protein sorting-associated protein 33A OS=Homo sapiens OX=9606 GN=VPS33A PE=1 SV=1	10	6	6	6	596	67.6	6.96	9.54	6	VPS33A	104.8	106.6	102.5	113.1	94.2	113.4	57.9	96.3	122.7	88.5
Q9H267	Vacuolar protein sorting-associated protein 33B OS=Homo sapiens OX=9606 GN=VPS33B PE=1 SV=2	9	6	6	6	617	70.5	6.71	9.7	6	VPS33B	137.4	131.2	145.3	111.4	0	104.5	107.6	66	108.9	87.7
Q96QK1	Vacuolar protein sorting-associated protein 35 OS=Homo sapiens OX=9606 GN=VPS35 PE=1 SV=2	27	20	31	20	796	91.6	5.49	54.03	20	VPS35	116.7	97	106.2	103.8	81	93.1	96.7	96.9	103.1	105.5
Q86VN1	Vacuolar protein-sorting-associated protein 36 OS=Homo sapiens OX=9606 GN=VPS36 PE=1 SV=1	7	3	5	2	386	43.8	7.2	8.77	3	VPS36	154.3	165.7	133.4	98.6	82.5	121.3	0	93.6	63.4	87.2
Q9H9H4	Vacuolar protein sorting-associated protein 37B OS=Homo sapiens OX=9606 GN=VPS37B PE=1 SV=1	7	1	1	1	285	31.3	7.34	3.76	1	VPS37B	76.4	72.3	68	126.5	92	95.2	94.9	142.4	112.6	119.8
P49754	Vacuolar protein sorting-associated protein 41 homolog OS=Homo sapiens OX=9606 GN=VPS41 PE=1 SV=3	1	1	1	1	854	98.5	5.85	0	1	VPS41	442.7	0	0	0	0	0	0	0	557.3	0
Q9NRW7	Vacuolar protein sorting-associated protein 45 OS=Homo sapiens OX=9606 GN=VPS45 PE=1 SV=1	13	6	9	6	570	65	8.24	13.14	6	VPS45	96.4	108.8	95.1	91.9	131.8	100.7	100.6	88.8	89.2	96.7
Q9UN37	Vacuolar protein sorting-associated protein 4A OS=Homo sapiens OX=9606 GN=VPS4A PE=1 SV=1	27	13	18	9	437	48.9	7.8	26.04	13	VPS4A	100.5	109.6	96.9	96	95.7	104.3	109.8	96.9	95.2	95.2
O75351	Vacuolar protein sorting-associated protein 4B OS=Homo sapiens OX=9606 GN=VPS4B PE=1 SV=2	24	12	21	8	444	49.3	7.23	32.04	12	VPS4B	95.7	88.5	101.3	114.1	98.3	95.6	103	100	102.2	101.3
Q96JG6	Syndetin OS=Homo sapiens OX=9606 GN=VPS50 PE=1 SV=3	3	3	3	3	964	111.1	6.2	3.88	3	VPS50	103.2	83.4	70	204.2	0	66.3	150.8	95.4	148	78.9
Q8N1B4	Vacuolar protein sorting-associated protein 52 homolog OS=Homo sapiens OX=9606 GN=VPS52 PE=1 SV=1	9	5	7	5	723	82.2	5.99	17.56	5	VPS52	120.2	151.8	93.2	84.5	95.9	128.6	94.2	68.1	90	73.4
Q5VIR6	Vacuolar protein sorting-associated protein 53 homolog OS=Homo sapiens OX=9606 GN=VPS53 PE=1 SV=2	7	5	6	5	832	94.3	6.7	9.59	5	VPS53	98.6	122.6	98.2	73.4	94.3	102.8	110.5	100.5	101.8	97.3
Q15906	Vacuolar protein sorting-associated protein 72 homolog OS=Homo sapiens OX=9606 GN=VPS72 PE=1 SV=1	7	2	2	2	364	40.6	6.48	4.68	2	VPS72	88.1	165.8	83.4	72.8	78.6	139.6	75.6	90.3	101.5	104.2
Q99986	Serine/threonine-protein kinase VRK1 OS=Homo sapiens OX=9606 GN=VRK1 PE=1 SV=1	40	15	23	15	396	45.4	8.91	52.49	15	VRK1	120.1	102.9	99.3	95.5	88.7	103.7	108.4	90.5	93.4	97.4
Q86Y07	Serine/threonine-protein kinase VRK2 OS=Homo sapiens OX=9606 GN=VRK2 PE=1 SV=3	8	3	3	3	508	58.1	8.84	5.65	3	VRK2	92.2	133.4	83.7	132	131.1	82.1	57.4	96.5	66.3	125.4
Q8IV63	Inactive serine/threonine-protein kinase VRK3 OS=Homo sapiens OX=9606 GN=VRK3 PE=1 SV=2	4	2	2	2	474	52.8	9.04	1.7	2	VRK3	92.2	145.1	77.1	56.9	121	104.9	126.9	91.4	121.1	63.4
P62760	Visinin-like protein 1 OS=Homo sapiens OX=9606 GN=VSNL1 PE=1 SV=2	10	2	2	2	191	22.1	5.15	1.75	2	VSNL1	115	86.5	153.6	115	0	90.7	78.1	86.1	137	138.1
Q9NP79	Vacuolar protein sorting-associated protein VTA1 homolog OS=Homo sapiens OX=9606 GN=VTA1 PE=1 SV=1	9	3	3	3	307	33.9	6.29	7.54	3	VTA1	97	82.3	104.5	135.6	89.1	90	80.2	101	110.8	109.7
Q9UEU0	Vesicle transport through interaction with t-SNAREs homolog 1B OS=Homo sapiens OX=9606 GN=VTI1B PE=1 SV=3	10	2	2	2	232	26.7	9.04	4.1	2	VTI1B	0	255.8	265.4	184.5	0	0	0	0	294.3	0
Q5GFL6	von Willebrand factor A domain-containing protein 2 OS=Homo sapiens OX=9606 GN=VWA2 PE=1 SV=1	4	1	1	1	755	82	8.02	0	1	VWA2	1000	0	0	0	0	0	0	0	0	0
Q5TIE3	von Willebrand factor A domain-containing protein 5B1 OS=Homo sapiens OX=9606 GN=VWA5B1 PE=1 SV=2	6	4	5	4	1220	133.7	8.15	0	4	VWA5B1	36.1	153.3	62	43.5	232.4	100.1	138.6	87.5	85.9	60.7
A3KMH1	von Willebrand factor A domain-containing protein 8 OS=Homo sapiens OX=9606 GN=VWA8 PE=1 SV=2	6	9	11	9	1905	214.7	7.4	26.66	9	VWA8	106.7	120.3	104.3	94.2	108.9	108.8	101.5	89	80	86.4
Q7Z5K2	Wings apart-like protein homolog OS=Homo sapiens OX=9606 GN=WAPL PE=1 SV=1	20	22	28	21	1190	132.9	5.44	41.85	22	WAPL	87.7	84.1	104.1	105.5	108.1	98.4	81.6	106.3	112.1	112.1
P23381	Tryptophan--tRNA ligase, cytoplasmic OS=Homo sapiens OX=9606 GN=WARS1 PE=1 SV=2	30	12	16	12	471	53.1	6.23	31.54	12	WARS1	103.7	110.4	97.9	101.8	94	97.8	124.6	95.4	89.6	84.8
Q9UGM6	Tryptophan--tRNA ligase, mitochondrial OS=Homo sapiens OX=9606 GN=WARS2 PE=1 SV=1	18	6	6	6	360	40.1	9.28	8.86	6	WARS2	100.3	100.9	93.7	109.5	112.4	114	86.8	94.3	98.2	89.9
Q92558	Actin-binding protein WASF1 OS=Homo sapiens OX=9606 GN=WASF1 PE=1 SV=1	18	7	8	7	559	61.6	6.46	16	7	WASF1	88.1	81.6	95.2	93.2	120.7	120.5	114.4	95.8	95.2	95.4
Q9Y6W5	Actin-binding protein WASF2 OS=Homo sapiens OX=9606 GN=WASF2 PE=1 SV=3	8	4	5	4	498	54.3	5.53	8.97	4	WASF2	0	115.2	91	0	163	137.9	139.6	136.4	107.1	109.8
Q6VEQ5	WAS protein family homolog 2 OS=Homo sapiens OX=9606 GN=WASH2P PE=2 SV=2	11	5	6	5	465	50.3	5.71	11.39	5	WASH2P	108.9	135.1	87.7	97.4	101	112.2	133.8	77.5	68.8	77.6
Q641Q2	WASH complex subunit 2A OS=Homo sapiens OX=9606 GN=WASHC2A PE=1 SV=3	20	18	21	3	1341	147.1	4.81	31.48	18	WASHC2A	108.6	124.3	85.1	91.6	84.1	121.1	98.8	92.9	105.9	87.5
Q9Y3C0	WASH complex subunit 3 OS=Homo sapiens OX=9606 GN=WASHC3 PE=1 SV=1	11	2	2	2	194	21.2	4.46	5.67	2	WASHC3	126.2	101.9	123.2	88.5	59.9	133	75.1	86.7	131.1	74.3
Q2M389	WASH complex subunit 4 OS=Homo sapiens OX=9606 GN=WASHC4 PE=1 SV=2	3	5	5	5	1173	136.3	7.44	4.44	5	WASHC4	102.1	129.9	97.1	79.8	136.5	107.3	134.3	67.2	68.1	77.8
Q12768	WASH complex subunit 5 OS=Homo sapiens OX=9606 GN=WASHC5 PE=1 SV=1	11	11	12	10	1159	134.2	6.98	21.72	11	WASHC5	117.5	111.8	100.5	89	71	121.9	120.9	93.2	84.5	89.7
O00401	Actin nucleation-promoting factor WASL OS=Homo sapiens OX=9606 GN=WASL PE=1 SV=2	15	8	12	8	505	54.8	7.93	22.24	8	WASL	88.9	98.7	96.5	87.7	116.1	100	101.9	108.8	100.6	100.9
Q9Y2W2	WW domain-binding protein 11 OS=Homo sapiens OX=9606 GN=WBP11 PE=1 SV=1	22	15	18	15	641	70	8.38	35.52	15	WBP11	93.5	92.2	108.2	102.7	89.4	95.7	83.9	109.9	113.3	111
Q9NX94	WW domain binding protein 1-like OS=Homo sapiens OX=9606 GN=WBP1L PE=1 SV=2	2	1	1	1	342	37.8	5.19	2.9	1	WBP1L	0	132.3	99.6	0	316	51.3	223.1	57.3	86.5	33.9
Q969T9	WW domain-binding protein 2 OS=Homo sapiens OX=9606 GN=WBP2 PE=1 SV=1	11	3	8	3	261	28.1	5.91	9.65	3	WBP2	74.8	91.3	89.4	64.1	108.2	136.4	116.9	100.8	115.3	102.9
O75554	WW domain-binding protein 4 OS=Homo sapiens OX=9606 GN=WBP4 PE=1 SV=1	6	2	3	2	376	42.5	5.57	5.35	2	WBP4	74.4	132.4	121.3	114.2	68.7	81.7	117.6	102.6	92.4	94.7
Q9H6R7	WD repeat and coiled-coil-containing protein OS=Homo sapiens OX=9606 GN=WDCP PE=1 SV=1	4	3	3	3	721	79.1	6.7	5.94	3	WDCP	104.7	53.9	112.8	102.1	138.3	108.7	132	76.5	72.1	98.9
Q8IWB7	WD repeat and FYVE domain-containing protein 1 OS=Homo sapiens OX=9606 GN=WDFY1 PE=1 SV=1	5	2	2	2	410	46.3	7.33	4.37	2	WDFY1	0	449.1	0	0	0	550.9	0	0	0	0
Q96P53	WD repeat and FYVE domain-containing protein 2 OS=Homo sapiens OX=9606 GN=WDFY2 PE=1 SV=2	3	1	1	1	400	45.1	6.93	2.85	1	WDFY2	88.5	96	73.2	0	172.4	89	129.7	144.3	0	206.9
O75717	WD repeat and HMG-box DNA-binding protein 1 OS=Homo sapiens OX=9606 GN=WDHD1 PE=1 SV=1	19	15	15	15	1129	125.9	5.62	31.05	15	WDHD1	122	108.5	108.7	96.9	71.3	106.6	96.1	92.3	91.8	105.8
O75083	WD repeat-containing protein 1 OS=Homo sapiens OX=9606 GN=WDR1 PE=1 SV=4	46	24	36	24	606	66.2	6.65	70.48	24	WDR1	80.5	83	98.7	109.3	100.2	87.1	82.8	116.2	118.4	123.8
Q9BZH6	WD repeat-containing protein 11 OS=Homo sapiens OX=9606 GN=WDR11 PE=1 SV=1	9	9	13	9	1224	136.6	6.92	18.13	9	WDR11	99.8	114.5	90.9	83	83.3	72.4	108	125	89.6	133.4
Q9GZL7	Ribosome biogenesis protein WDR12 OS=Homo sapiens OX=9606 GN=WDR12 PE=1 SV=2	53	18	29	18	423	47.7	5.9	63.21	18	WDR12	82.8	93.6	98.7	107.3	106	98.8	100.7	107	102.3	102.8
Q9H1Z4	WD repeat-containing protein 13 OS=Homo sapiens OX=9606 GN=WDR13 PE=1 SV=2	10	3	4	3	485	53.7	9.14	9.01	3	WDR13	83.9	137.4	85.2	84.1	154.5	98.8	126.8	90.9	63.2	75.2
Q9BV38	WD repeat-containing protein 18 OS=Homo sapiens OX=9606 GN=WDR18 PE=1 SV=2	26	12	23	12	432	47.4	6.7	41.86	12	WDR18	95.1	112.5	91.3	98.2	96.2	98.9	106.5	96.4	102.3	102.6
Q96S15	GATOR complex protein WDR24 OS=Homo sapiens OX=9606 GN=WDR24 PE=1 SV=2	2	2	2	2	790	88.2	6.52	3.38	2	WDR24	153.6	78.6	61.6	80.4	169.8	111.5	99.9	83.2	80.4	81
Q9H7D7	WD repeat-containing protein 26 OS=Homo sapiens OX=9606 GN=WDR26 PE=1 SV=3	24	13	16	13	661	72.1	6.16	37.71	13	WDR26	60.8	84.2	104.1	90.2	111.5	74.4	90.9	131.8	123.7	128.2
Q9UNX4	WD repeat-containing protein 3 OS=Homo sapiens OX=9606 GN=WDR3 PE=1 SV=1	25	22	29	22	943	106	6.64	48.6	22	WDR3	122.4	116.8	92.3	91.6	84.5	119.2	116.2	84.1	86.5	86.5
Q9C0J8	pre-mRNA 3' end processing protein WDR33 OS=Homo sapiens OX=9606 GN=WDR33 PE=1 SV=2	9	11	11	10	1336	145.8	9.17	21.78	11	WDR33	88.8	152	75.7	101.2	120.1	108.5	140.6	89.7	51.7	71.6
Q8NI36	WD repeat-containing protein 36 OS=Homo sapiens OX=9606 GN=WDR36 PE=1 SV=1	22	18	31	18	951	105.3	7.53	66.15	18	WDR36	102.5	118	85.8	86.1	112.8	114.8	107.9	92.3	95.4	84.3
Q9Y2I8	WD repeat-containing protein 37 OS=Homo sapiens OX=9606 GN=WDR37 PE=1 SV=2	2	1	1	1	494	54.6	7.23	2.69	1	WDR37	82	134.7	85.5	66.3	145	113.7	121.8	114.8	52.5	83.7
P57081	tRNA (guanine-N(7)-)-methyltransferase non-catalytic subunit WDR4 OS=Homo sapiens OX=9606 GN=WDR4 PE=1 SV=2	13	4	4	4	412	45.5	7.11	10.64	4	WDR4	116	116.9	80.2	93.4	80.1	118.7	116.9	88	92.7	97.3
Q9HAD4	WD repeat-containing protein 41 OS=Homo sapiens OX=9606 GN=WDR41 PE=1 SV=3	3	1	1	1	459	51.7	5.44	2.39	1	WDR41	0	0	0	0	0	0	0	0	508.7	491.3
Q15061	WD repeat-containing protein 43 OS=Homo sapiens OX=9606 GN=WDR43 PE=1 SV=3	24	16	25	16	677	74.8	5.57	48.36	16	WDR43	102	102.9	97.8	97.9	92.3	109.1	100.2	100.6	98.3	99.1
Q5JSH3	WD repeat-containing protein 44 OS=Homo sapiens OX=9606 GN=WDR44 PE=1 SV=1	19	12	16	12	913	101.3	5.45	41.28	12	WDR44	89.8	85.4	101.7	110.2	90.4	94.2	98.7	112.6	104.3	112.8
Q9Y484	WD repeat domain phosphoinositide-interacting protein 4 OS=Homo sapiens OX=9606 GN=WDR45 PE=1 SV=1	13	5	6	5	360	39.8	7.14	9.48	5	WDR45	118.4	130.3	134.2	114.6	74.3	88.1	162.9	58.8	82.2	36.1
Q5MNZ6	WD repeat domain phosphoinositide-interacting protein 3 OS=Homo sapiens OX=9606 GN=WDR45B PE=1 SV=2	10	4	6	3	344	38.1	7.59	9.54	4	WDR45B	96.6	78.9	104	104.2	53.4	101.8	84.2	122.1	108.3	146.5
O15213	WD repeat-containing protein 46 OS=Homo sapiens OX=9606 GN=WDR46 PE=1 SV=3	30	14	34	14	610	68	9.67	85.01	14	WDR46	111.8	116.4	92.5	94.8	89.8	127.6	107.6	86.1	87	86.4
O94967	WD repeat-containing protein 47 OS=Homo sapiens OX=9606 GN=WDR47 PE=1 SV=1	8	5	5	5	919	101.9	5.94	5.64	5	WDR47	53.8	94	109.1	99.3	100.2	78	87.4	142.9	124	111.3
Q8TAF3	WD repeat-containing protein 48 OS=Homo sapiens OX=9606 GN=WDR48 PE=1 SV=1	21	15	20	15	677	76.2	7.03	37.9	15	WDR48	91	108.8	94.9	96.2	109.3	104.7	101.8	100.3	98.2	94.7
P61964	WD repeat-containing protein 5 OS=Homo sapiens OX=9606 GN=WDR5 PE=1 SV=1	49	12	14	12	334	36.6	8.27	35.33	12	WDR5	90.2	93.2	104.5	105.2	101.5	98.9	92.4	111.2	101.2	101.7
Q9H977	WD repeat-containing protein 54 OS=Homo sapiens OX=9606 GN=WDR54 PE=1 SV=1	8	1	1	1	334	35.9	6.2	2.43	1	WDR54	190.6	136.9	141	187.7	0	125.3	218.5	0	0	0
Q9H6Y2	WD repeat-containing protein 55 OS=Homo sapiens OX=9606 GN=WDR55 PE=1 SV=2	13	5	7	5	383	42	4.92	4.07	5	WDR55	101.4	144.8	93.1	85.2	122.2	101.9	129.4	88.1	75.3	58.7
Q6PJI9	GATOR complex protein WDR59 OS=Homo sapiens OX=9606 GN=WDR59 PE=1 SV=2	6	3	3	3	974	109.7	7.91	2.58	3	WDR59	162.6	112.3	54.9	119.6	75.4	59.7	151.7	75.5	99.6	88.6
Q9NNW5	WD repeat-containing protein 6 OS=Homo sapiens OX=9606 GN=WDR6 PE=1 SV=1	10	9	12	9	1121	121.6	6.87	22.37	9	WDR6	191.1	65.5	103.8	59.3	104.6	103.7	121.6	35.2	122.3	92.8
O43379	WD repeat-containing protein 62 OS=Homo sapiens OX=9606 GN=WDR62 PE=1 SV=4	3	4	6	4	1518	165.8	5.91	5.18	4	WDR62	152.8	131.7	98.7	101.4	43.8	100.8	135.3	79.1	67.6	88.7
Q9Y4E6	WD repeat-containing protein 7 OS=Homo sapiens OX=9606 GN=WDR7 PE=1 SV=2	1	1	1	1	1490	163.7	6.92	2.58	1	WDR7	91.2	110.9	84.6	65.9	122.2	120.4	136.7	109.1	78.7	80.2
Q9NW82	WD repeat-containing protein 70 OS=Homo sapiens OX=9606 GN=WDR70 PE=1 SV=1	21	13	20	13	654	73.2	6.33	39.37	13	WDR70	99.9	127.3	105.7	85.8	101.2	114.1	103.7	98.9	73.3	90.1
Q6P4I2	WD repeat-containing protein 73 OS=Homo sapiens OX=9606 GN=WDR73 PE=1 SV=1	9	4	6	4	378	41.7	5.78	8.96	4	WDR73	111.2	132.3	76.9	74.1	91.8	131.3	139.5	77.7	78.7	86.5
Q6RFH5	WD repeat-containing protein 74 OS=Homo sapiens OX=9606 GN=WDR74 PE=1 SV=1	34	12	13	12	385	42.4	8.32	18.96	12	WDR74	96.5	119	100.2	100.7	109.3	113.7	111.6	78.6	87.6	82.8
Q8IWA0	WD repeat-containing protein 75 OS=Homo sapiens OX=9606 GN=WDR75 PE=1 SV=1	23	16	18	16	830	94.4	5.96	33.03	16	WDR75	91.5	106.2	91.7	87.6	124.3	102.2	101	103	100.7	91.7
Q9H967	WD repeat-containing protein 76 OS=Homo sapiens OX=9606 GN=WDR76 PE=1 SV=2	8	4	4	4	626	69.7	9.25	11.63	4	WDR76	99.3	108.6	102	93.5	88.5	111.9	93.4	99	99	104.7
Q9BQA1	Methylosome protein 50 OS=Homo sapiens OX=9606 GN=WDR77 PE=1 SV=1	39	12	22	12	342	36.7	5.17	49.94	12	WDR77	92.5	107.4	90.3	83.6	107.4	115.9	107.6	102.5	96.2	96.6
Q562E7	WD repeat-containing protein 81 OS=Homo sapiens OX=9606 GN=WDR81 PE=1 SV=2	1	2	2	2	1941	211.6	5.58	3.63	2	WDR81	86.8	150.6	48.7	50	90.2	147.6	176.5	87.6	89.4	72.5
Q6UXN9	WD repeat-containing protein 82 OS=Homo sapiens OX=9606 GN=WDR82 PE=1 SV=1	28	9	12	9	313	35.1	7.69	28.72	9	WDR82	95.5	110.4	89.4	95.5	109.6	102.6	106.7	94.6	102	93.7
Q9BRX9	WD repeat domain-containing protein 83 OS=Homo sapiens OX=9606 GN=WDR83 PE=1 SV=1	4	1	1	1	315	34.3	5.58	3.03	1	WDR83	72.6	135.1	85.4	87.8	135.1	122.3	129.7	108.4	75.5	48.1
Q96FK6	WD repeat-containing protein 89 OS=Homo sapiens OX=9606 GN=WDR89 PE=2 SV=1	23	7	8	7	387	43.2	6.13	19.43	7	WDR89	131.3	105.2	97.6	90.9	72.7	128.6	114.3	89.9	81.5	88.1
A4D1P6	WD repeat-containing protein 91 OS=Homo sapiens OX=9606 GN=WDR91 PE=1 SV=2	6	4	6	4	747	83.3	6.58	2.17	4	WDR91	83.9	97.8	79.7	113	110.3	96.9	128.1	93.3	118.8	78.3
P30291	Wee1-like protein kinase OS=Homo sapiens OX=9606 GN=WEE1 PE=1 SV=2	1	1	2	1	646	71.6	6.77	1.79	1	WEE1	0	513.6	0	0	0	0	0	0	0	486.4
O76024	Wolframin OS=Homo sapiens OX=9606 GN=WFS1 PE=1 SV=2	7	4	5	4	890	100.2	8.05	7.72	4	WFS1	96.7	126.9	115.8	77	71.6	79.1	103.6	84.6	128.7	116
A6NGB9	WAS/WASL-interacting protein family member 3 OS=Homo sapiens OX=9606 GN=WIPF3 PE=1 SV=4	2	1	1	1	483	49.4	10.15	3.25	1	WIPF3	45.2	81.1	109.3	70.9	101.4	96.3	128.4	89.9	150.8	126.5
O95785	Protein Wiz OS=Homo sapiens OX=9606 GN=WIZ PE=1 SV=2	9	11	13	10	1651	178.6	6.86	26.76	11	WIZ	111.3	127.4	87.6	73.6	101.1	125.5	122.1	80.5	83.4	87.5
Q9H4A3	Serine/threonine-protein kinase WNK1 OS=Homo sapiens OX=9606 GN=WNK1 PE=1 SV=2	8	20	27	16	2382	250.6	6.34	32.24	20	WNK1	76.4	81.8	108.2	114.4	96.5	94.1	82.4	108.3	118.5	119.4
Q9Y3S1	Serine/threonine-protein kinase WNK2 OS=Homo sapiens OX=9606 GN=WNK2 PE=1 SV=4	2	6	7	3	2297	242.5	6.13	13.02	6	WNK2	152	94.4	66	64.7	183.5	109.9	87.9	123.7	0	117.9
P09544	Protein Wnt-2 OS=Homo sapiens OX=9606 GN=WNT2 PE=2 SV=1	7	2	2	2	360	40.4	8.7	0	2	WNT2	65.4	92.2	134.8	108.4	135.8	0	94	128.2	89.7	151.6
O00755	Protein Wnt-7a OS=Homo sapiens OX=9606 GN=WNT7A PE=1 SV=2	7	1	1	1	349	39	8.7	0	1	WNT7A	0	1000	0	0	0	0	0	0	0	0
Q9BUR4	Telomerase Cajal body protein 1 OS=Homo sapiens OX=9606 GN=WRAP53 PE=1 SV=1	18	6	9	6	548	59.3	4.58	14.45	6	WRAP53	59.1	90.2	120.1	179.7	127.6	86.9	100.9	71.4	109.9	54.3
Q9P2S5	WD repeat-containing protein WRAP73 OS=Homo sapiens OX=9606 GN=WRAP73 PE=1 SV=1	5	2	2	2	460	51.6	6.81	2.52	2	WRAP73	156.6	145.2	100.7	158.7	0	0	107.7	146.9	0	184.1
Q14191	Bifunctional 3'-5' exonuclease/ATP-dependent helicase WRN OS=Homo sapiens OX=9606 GN=WRN PE=1 SV=2	3	4	4	4	1432	162.4	6.34	0	4	WRN	148.1	145.5	157.7	0	0	0	244.5	0	165.2	139
Q96S55	ATPase WRNIP1 OS=Homo sapiens OX=9606 GN=WRNIP1 PE=1 SV=2	21	12	16	12	665	72.1	6.1	22.22	12	WRNIP1	85.7	87.6	101.3	97.7	119.3	70.6	76.8	118.2	128	114.8
Q15007	Pre-mRNA-splicing regulator WTAP OS=Homo sapiens OX=9606 GN=WTAP PE=1 SV=2	31	11	12	11	396	44.2	5.19	27.98	11	WTAP	97.3	96	104.6	100.7	92.1	103.7	97.2	90.7	106.6	111
Q9H0M0	NEDD4-like E3 ubiquitin-protein ligase WWP1 OS=Homo sapiens OX=9606 GN=WWP1 PE=1 SV=1	2	2	2	1	922	105.1	5.9	4.57	2	WWP1	0	125.1	98.7	162.3	0	203.7	0	143.9	174.4	91.9
O00308	NEDD4-like E3 ubiquitin-protein ligase WWP2 OS=Homo sapiens OX=9606 GN=WWP2 PE=1 SV=2	8	7	8	6	870	98.9	7.12	13.88	7	WWP2	87.6	145.9	87.1	85.7	63.7	111.2	129.6	99.2	82.3	107.8
Q9HCS7	Pre-mRNA-splicing factor SYF1 OS=Homo sapiens OX=9606 GN=XAB2 PE=1 SV=2	21	18	26	17	855	99.9	6.23	42.28	18	XAB2	93.8	104.2	90.9	85.5	135.5	101.8	107.3	95.6	97.9	87.5
Q702N8	Xin actin-binding repeat-containing protein 1 OS=Homo sapiens OX=9606 GN=XIRP1 PE=1 SV=1	1	2	7	2	1843	198.4	6.15	11.39	2	XIRP1	105	132.6	72.9	71.9	118.4	125.7	124.8	86.2	79.5	82.8
Q01831	DNA repair protein complementing XP-C cells OS=Homo sapiens OX=9606 GN=XPC PE=1 SV=4	7	7	7	7	940	105.9	8.9	15.18	7	XPC	137	136.8	92	110.9	84.7	99.9	108.5	73.7	70.6	85.8
Q9NQW7	Xaa-Pro aminopeptidase 1 OS=Homo sapiens OX=9606 GN=XPNPEP1 PE=1 SV=3	28	15	20	15	623	69.9	5.67	50.85	15	XPNPEP1	98.7	110.6	99.5	100.5	109	101.8	101	91.4	96.6	91
Q9NQH7	Xaa-Pro aminopeptidase 3 OS=Homo sapiens OX=9606 GN=XPNPEP3 PE=1 SV=1	18	8	24	7	507	57	6.83	19.43	8	XPNPEP3	137.2	162.7	69.5	84.4	88.3	130.2	134.7	70.5	60.2	62.4
O14980	Exportin-1 OS=Homo sapiens OX=9606 GN=XPO1 PE=1 SV=1	31	31	66	31	1071	123.3	6.06	123.68	31	XPO1	97.2	93.5	106.5	103.7	102.8	90.4	84.1	104.3	110.3	107
Q9C0E2	Exportin-4 OS=Homo sapiens OX=9606 GN=XPO4 PE=1 SV=2	6	6	6	5	1151	130.1	5.05	11.94	6	XPO4	59.6	105.6	108.6	60.4	121.4	135.8	145.2	93.7	71.9	97.8
Q9HAV4	Exportin-5 OS=Homo sapiens OX=9606 GN=XPO5 PE=1 SV=1	18	19	25	19	1204	136.2	5.8	31.38	19	XPO5	108.6	110.3	106.6	94.7	82.3	107.9	105.1	94.2	88.2	102.2
Q96QU8	Exportin-6 OS=Homo sapiens OX=9606 GN=XPO6 PE=1 SV=1	5	6	6	6	1125	128.8	6.35	11.4	6	XPO6	105.3	49.8	116.6	80.7	64.2	113.1	150.8	71.8	95.5	152
Q9UIA9	Exportin-7 OS=Homo sapiens OX=9606 GN=XPO7 PE=1 SV=3	11	10	10	10	1087	123.8	6.32	21.74	10	XPO7	94.9	131.9	88.3	74.5	105.4	101.5	119.8	96.9	91.6	95.2
O43592	Exportin-T OS=Homo sapiens OX=9606 GN=XPOT PE=1 SV=2	5	4	5	4	962	109.9	5.39	4.85	4	XPOT	106.3	110.4	73.7	83.5	82.8	112.2	128.7	126	80.9	95.5
Q9UBH6	Xenotropic and polytropic retrovirus receptor 1 OS=Homo sapiens OX=9606 GN=XPR1 PE=1 SV=1	2	2	2	2	696	81.5	8.44	4.34	2	XPR1	56.6	79	86.7	119.3	163.5	50.1	63.6	110.2	190.4	80.6
P18887	DNA repair protein XRCC1 OS=Homo sapiens OX=9606 GN=XRCC1 PE=1 SV=3	29	17	20	17	633	69.5	6.28	40.38	17	XRCC1	112.4	127.4	89.4	87.9	99.7	111.9	112.4	88.1	81.9	89
O43543	DNA repair protein XRCC2 OS=Homo sapiens OX=9606 GN=XRCC2 PE=1 SV=1	5	1	1	1	280	31.9	6.04	2.58	1	XRCC2	0	0	0	0	0	449.5	0	550.5	0	0
Q13426	DNA repair protein XRCC4 OS=Homo sapiens OX=9606 GN=XRCC4 PE=1 SV=2	7	2	2	2	336	38.3	4.98	5.33	2	XRCC4	109.6	122.3	56	79.1	60.6	138.5	153	120.5	82.4	78
P13010	X-ray repair cross-complementing protein 5 OS=Homo sapiens OX=9606 GN=XRCC5 PE=1 SV=3	53	40	107	40	732	82.7	5.81	192.59	40	XRCC5	106.7	92.8	104.4	108	87	89.4	87.6	103.8	107.8	112.6
P12956	X-ray repair cross-complementing protein 6 OS=Homo sapiens OX=9606 GN=XRCC6 PE=1 SV=2	60	43	169	41	609	69.8	6.64	300.24	43	XRCC6	101.5	93	105	107.2	92.1	90.1	87.5	103.4	109.4	110.6
Q8IZH2	5'-3' exoribonuclease 1 OS=Homo sapiens OX=9606 GN=XRN1 PE=1 SV=1	6	11	12	11	1706	194	7.21	23.44	11	XRN1	101.3	141.6	105.4	72.5	100	117.1	118.3	79.2	88	76.4
Q9H0D6	5'-3' exoribonuclease 2 OS=Homo sapiens OX=9606 GN=XRN2 PE=1 SV=1	29	25	38	25	950	108.5	7.47	79.82	25	XRN2	87.2	86.6	106.1	108	113.1	89.5	86.8	104.2	112.5	106
O75191	Xylulose kinase OS=Homo sapiens OX=9606 GN=XYLB PE=1 SV=3	7	3	4	3	536	58.3	5.86	7.71	3	XYLB	77.3	114.6	82.6	82	125.2	112.4	133	105.8	88.9	78.1
Q86Y38	Xylosyltransferase 1 OS=Homo sapiens OX=9606 GN=XYLT1 PE=1 SV=1	2	1	1	1	959	107.5	9.22	0	1	XYLT1	0	0	188.9	229	314.4	0	0	157.4	0	110.3
Q8IY57	YY1-associated factor 2 OS=Homo sapiens OX=9606 GN=YAF2 PE=1 SV=3	6	1	1	1	180	19.9	9.72	2.49	1	YAF2	0	195.1	117.8	0	0	180.2	372.1	0	0	134.7
P46937	Transcriptional coactivator YAP1 OS=Homo sapiens OX=9606 GN=YAP1 PE=1 SV=2	10	4	4	4	504	54.4	5.17	8.25	4	YAP1	105.2	84.4	86.4	78.8	94.8	118.8	126.9	88.1	94.5	122.1
P54577	Tyrosine--tRNA ligase, cytoplasmic OS=Homo sapiens OX=9606 GN=YARS1 PE=1 SV=4	66	40	80	40	528	59.1	7.05	161.48	40	YARS1	117.3	108.3	102.9	109.2	88	105.1	105.1	85.9	88.6	89.7
Q9Y2Z4	Tyrosine--tRNA ligase, mitochondrial OS=Homo sapiens OX=9606 GN=YARS2 PE=1 SV=2	24	12	15	12	477	53.2	8.98	18.15	12	YARS2	88.3	93.5	99	91.4	114.1	91.5	89.3	116.6	104	112.2
P58557	Endoribonuclease YbeY OS=Homo sapiens OX=9606 GN=YBEY PE=1 SV=2	5	2	3	2	167	19.3	7.55	8.24	2	YBEY	104.1	124.3	90.6	70.8	110.6	128.1	118.8	80.1	88.6	83.9
P67809	Y-box-binding protein 1 OS=Homo sapiens OX=9606 GN=YBX1 PE=1 SV=3	37	11	57	5	324	35.9	9.88	102.12	11	YBX1	117	103.6	105.4	91.6	82.6	113.5	106.1	91.3	88.3	100.6
P16989	Y-box-binding protein 3 OS=Homo sapiens OX=9606 GN=YBX3 PE=1 SV=4	35	13	56	7	372	40.1	9.77	106.22	13	YBX3	116.6	109.1	99.1	97.3	85.4	108	105.6	91	89.6	98.2
Q9ULM3	YEATS domain-containing protein 2 OS=Homo sapiens OX=9606 GN=YEATS2 PE=1 SV=2	8	8	14	7	1422	150.7	8.98	17.01	8	YEATS2	110.3	113.2	95	100.8	92.7	101.6	101.4	94.1	95.8	95.1
P07947	Tyrosine-protein kinase Yes OS=Homo sapiens OX=9606 GN=YES1 PE=1 SV=3	15	8	14	5	543	60.8	6.74	17.16	8	YES1	89.4	80	96.6	95.3	108.5	102.7	95.5	115.7	108.6	107.8
O95070	Protein YIF1A OS=Homo sapiens OX=9606 GN=YIF1A PE=1 SV=2	6	2	2	2	293	32	8.95	2.29	2	YIF1A	91.4	116.7	94.6	99.5	99.1	94.2	71.4	93.2	107.5	132.4
Q9BSR8	Protein YIPF4 OS=Homo sapiens OX=9606 GN=YIPF4 PE=1 SV=1	7	2	4	2	244	27.1	4.65	6.13	2	YIPF4	126.1	153	90.9	85.5	80	103.2	147.7	83.3	76.7	53.8
Q969M3	Protein YIPF5 OS=Homo sapiens OX=9606 GN=YIPF5 PE=1 SV=1	8	2	4	2	257	28	4.36	9.46	2	YIPF5	103.3	89.4	104	96.9	87.6	106.6	103.1	100.4	104.7	103.9
Q96EC8	Protein YIPF6 OS=Homo sapiens OX=9606 GN=YIPF6 PE=1 SV=2	5	1	2	1	236	26.2	5.64	4.75	1	YIPF6	135.8	75.8	67	100.1	146.7	76.9	178.3	121.7	0	97.6
Q6ZSR9	Uncharacterized protein FLJ45252 OS=Homo sapiens OX=9606 PE=2 SV=2	19	5	6	5	355	38	5.26	16.08	5	YJ005	76.7	76.5	112.4	104.4	98.8	96.2	78.2	112.8	126.1	117.8
Q9BW85	Splicing factor YJU2 OS=Homo sapiens OX=9606 GN=YJU2 PE=1 SV=1	16	4	5	4	323	37.1	5.92	8.34	4	YJU2	105.3	45.4	112.8	102	80.9	98.9	115.4	193.7	70.9	74.7
O15498	Synaptobrevin homolog YKT6 OS=Homo sapiens OX=9606 GN=YKT6 PE=1 SV=1	38	8	11	8	198	22.4	6.92	24.51	8	YKT6	101.3	80.9	99.1	112.5	103.9	95.8	87	101.2	108.9	109.2
P49750	YLP motif-containing protein 1 OS=Homo sapiens OX=9606 GN=YLPM1 PE=1 SV=4	19	38	50	38	2146	241.5	6.55	88.07	38	YLPM1	82.5	78.9	115.8	114.9	117.2	79.1	75.1	112.9	109.8	113.8
Q96TA2	ATP-dependent zinc metalloprotease YME1L1 OS=Homo sapiens OX=9606 GN=YME1L1 PE=1 SV=2	17	11	18	11	773	86.4	8.76	29.37	11	YME1L1	89	94.5	111	97.7	85.3	103.2	86	106.2	115	112.1
Q5VVQ6	Ubiquitin thioesterase OTU1 OS=Homo sapiens OX=9606 GN=YOD1 PE=1 SV=1	12	3	4	3	348	38.3	6.11	7.75	3	YOD1	80.6	103	75	78.3	124.4	130.6	109.2	113.7	76.9	108.2
P62699	Protein yippee-like 5 OS=Homo sapiens OX=9606 GN=YPEL5 PE=1 SV=1	26	3	4	3	121	13.8	7.31	8.4	3	YPEL5	62.7	80	94.7	71.9	127.2	101	110.4	127.5	106.6	117.9
Q86U90	Threonylcarbamoyl-AMP synthase OS=Homo sapiens OX=9606 GN=YRDC PE=1 SV=1	43	10	13	10	279	29.3	8.57	24.37	10	YRDC	98.1	104.5	99.6	98.9	114.1	100.8	101.3	98.7	89.9	94
Q96MU7	YTH domain-containing protein 1 OS=Homo sapiens OX=9606 GN=YTHDC1 PE=1 SV=3	15	13	14	13	727	84.6	6.23	19.76	13	YTHDC1	85.6	85.6	107.5	101	101.1	103.2	86.5	99.9	116.4	113.1
Q9H6S0	3'-5' RNA helicase YTHDC2 OS=Homo sapiens OX=9606 GN=YTHDC2 PE=1 SV=2	11	14	15	14	1430	160.1	8.4	22.56	14	YTHDC2	92.9	119.9	97.2	73.2	104.1	116.8	114.9	90	87.5	103.4
Q9BYJ9	YTH domain-containing family protein 1 OS=Homo sapiens OX=9606 GN=YTHDF1 PE=1 SV=1	16	9	18	3	559	60.8	8.79	34.12	9	YTHDF1	90.7	87.9	108.2	99.1	90	85.4	101.2	118.2	115.8	103.5
Q9Y5A9	YTH domain-containing family protein 2 OS=Homo sapiens OX=9606 GN=YTHDF2 PE=1 SV=2	24	12	17	9	579	62.3	8.79	37.27	12	YTHDF2	96.6	92.3	105.7	99.5	89.4	103.8	94.6	101	107.3	109.7
Q7Z739	YTH domain-containing family protein 3 OS=Homo sapiens OX=9606 GN=YTHDF3 PE=1 SV=1	15	9	16	2	585	63.8	9.04	27.91	9	YTHDF3	93.6	84.4	99.6	109.2	102.8	82.9	82.8	114.4	114.5	115.9
P31946	14-3-3 protein beta/alpha OS=Homo sapiens OX=9606 GN=YWHAB PE=1 SV=3	66	17	92	7	246	28.1	4.83	153.35	17	YWHAB	94.8	91.1	105.4	100.5	103.2	87.5	91.4	111	108	107
P62258	14-3-3 protein epsilon OS=Homo sapiens OX=9606 GN=YWHAE PE=1 SV=1	76	24	139	21	255	29.2	4.74	237.12	24	YWHAE	90.9	95.4	99.1	103.5	98.7	93	97.2	107.2	105.6	109.5
P61981	14-3-3 protein gamma OS=Homo sapiens OX=9606 GN=YWHAG PE=1 SV=2	70	17	60	10	247	28.3	4.89	90.66	17	YWHAG	102	83.6	109.1	115.8	86.2	82.2	90.5	114	108.7	107.8
Q04917	14-3-3 protein eta OS=Homo sapiens OX=9606 GN=YWHAH PE=1 SV=4	64	18	58	13	246	28.2	4.84	108.26	18	YWHAH	96.1	92.8	101.1	110.7	105.9	90.6	96.1	101.3	97.9	107.5
P27348	14-3-3 protein theta OS=Homo sapiens OX=9606 GN=YWHAQ PE=1 SV=1	73	19	85	12	245	27.7	4.78	144.81	19	YWHAQ	93.6	85.7	106.2	110.2	101.1	94.4	87.6	111.1	104.7	105.3
P63104	14-3-3 protein zeta/delta OS=Homo sapiens OX=9606 GN=YWHAZ PE=1 SV=1	78	24	99	16	245	27.7	4.79	171.56	24	YWHAZ	102.2	91.2	103.4	109.8	97.5	92.8	89.8	105.6	102.2	105.6
P25490	Transcriptional repressor protein YY1 OS=Homo sapiens OX=9606 GN=YY1 PE=1 SV=2	24	8	10	8	414	44.7	6.25	20.72	8	YY1	104	74.3	108.3	119.6	79.7	96.7	93.9	109.5	101.1	113
O96006	E3 SUMO-protein ligase ZBED1 OS=Homo sapiens OX=9606 GN=ZBED1 PE=1 SV=1	5	3	3	3	694	78.1	6.1	4.59	3	ZBED1	82.3	104.3	103.1	98.3	79.3	89.8	76.8	136.9	117.1	112.2
Q96DT7	Zinc finger and BTB domain-containing protein 10 OS=Homo sapiens OX=9606 GN=ZBTB10 PE=1 SV=2	14	10	10	10	871	94.8	5.16	22.49	10	ZBTB10	91.7	73	110	95.4	102.9	79.2	101.2	118.3	102	126.2
O95625	Zinc finger and BTB domain-containing protein 11 OS=Homo sapiens OX=9606 GN=ZBTB11 PE=1 SV=2	15	11	14	11	1053	119.3	8.66	20.17	11	ZBTB11	106.6	93.4	108	90.5	92.1	105.5	99.6	112.9	90.2	101.1
Q9ULJ3	Zinc finger and BTB domain-containing protein 21 OS=Homo sapiens OX=9606 GN=ZBTB21 PE=1 SV=2	6	3	3	3	1066	118.8	8.29	6.24	3	ZBTB21	75.1	121.3	63.5	84.2	0	76.8	77.5	214.8	87.2	199.7
O43167	Zinc finger and BTB domain-containing protein 24 OS=Homo sapiens OX=9606 GN=ZBTB24 PE=1 SV=2	2	1	1	1	697	78.2	7.61	3.13	1	ZBTB24	96.7	87	117.2	100.1	88.4	97	88.2	132.2	123.4	69.7
Q86T24	Transcriptional regulator Kaiso OS=Homo sapiens OX=9606 GN=ZBTB33 PE=1 SV=2	6	3	3	3	672	74.4	5.12	8.51	3	ZBTB33	123.6	105.7	102.5	111.6	75.7	88.7	119.8	106.7	77.7	87.9
Q8NCN2	Zinc finger and BTB domain-containing protein 34 OS=Homo sapiens OX=9606 GN=ZBTB34 PE=1 SV=4	2	1	1	1	500	55.5	6.44	2.37	1	ZBTB34	0	0	0	0	1000	0	0	0	0	0
O43298	Zinc finger and BTB domain-containing protein 43 OS=Homo sapiens OX=9606 GN=ZBTB43 PE=1 SV=1	3	1	1	1	467	52.6	5.76	2.59	1	ZBTB43	50.6	104.6	56.5	92.2	157.2	159.6	81.2	87.3	107.7	103.2
Q8IWT0	Protein archease OS=Homo sapiens OX=9606 GN=ZBTB8OS PE=1 SV=2	9	2	2	2	167	19.5	4.49	2.32	2	ZBTB8OS	137.7	128.4	98	127.7	79.4	79.1	52.8	80.3	107.7	109
Q96GY0	Zinc finger C2HC domain-containing protein 1A OS=Homo sapiens OX=9606 GN=ZC2HC1A PE=1 SV=2	29	10	10	10	325	35.1	9.82	8.36	10	ZC2HC1A	104	87.3	120.1	123.8	49.2	87.2	120.8	103.1	95.3	109
O75152	Zinc finger CCCH domain-containing protein 11A OS=Homo sapiens OX=9606 GN=ZC3H11A PE=1 SV=3	22	16	20	16	810	89.1	8.37	29.29	16	ZC3H11A	94.2	92	100.8	100.4	91.3	105.1	92.3	106.1	102.5	115.4
Q5T200	Zinc finger CCCH domain-containing protein 13 OS=Homo sapiens OX=9606 GN=ZC3H13 PE=1 SV=1	9	12	14	12	1668	196.5	9.42	25.51	12	ZC3H13	97.5	105.6	102	102.8	100.7	102.5	106	89.4	90.1	103.4
Q6PJT7	Zinc finger CCCH domain-containing protein 14 OS=Homo sapiens OX=9606 GN=ZC3H14 PE=1 SV=1	20	13	21	13	736	82.8	7.31	35.29	13	ZC3H14	110	109.2	93.6	96.7	100.6	101.6	108	94.2	96.5	89.4
Q8WU90	Zinc finger CCCH domain-containing protein 15 OS=Homo sapiens OX=9606 GN=ZC3H15 PE=1 SV=1	40	18	30	18	426	48.6	5.31	54.1	18	ZC3H15	81.7	80.6	108.7	112.9	99.5	86.2	82.7	114.9	112.8	120.2
Q86VM9	Zinc finger CCCH domain-containing protein 18 OS=Homo sapiens OX=9606 GN=ZC3H18 PE=1 SV=2	14	14	21	14	953	106.3	8.32	37.96	14	ZC3H18	101.6	109.5	99.6	98.5	107	103.3	98.6	94.8	98.1	88.9
Q8IXZ2	Zinc finger CCCH domain-containing protein 3 OS=Homo sapiens OX=9606 GN=ZC3H3 PE=1 SV=3	5	5	5	5	948	101.9	10.95	2.79	5	ZC3H3	0	0	458.2	0	0	0	0	0	0	541.8
Q9UPT8	Zinc finger CCCH domain-containing protein 4 OS=Homo sapiens OX=9606 GN=ZC3H4 PE=1 SV=3	11	8	10	8	1303	140.2	6.27	15.63	8	ZC3H4	93.4	116.5	82.6	85.4	93	103.4	135.5	99.4	103.8	87.1
Q8IWR0	Zinc finger CCCH domain-containing protein 7A OS=Homo sapiens OX=9606 GN=ZC3H7A PE=1 SV=1	8	7	8	7	971	110.5	7.3	15.23	7	ZC3H7A	95.6	110	115.1	96.3	106.3	100.9	97	94.7	95.5	88.6
Q9UGR2	Zinc finger CCCH domain-containing protein 7B OS=Homo sapiens OX=9606 GN=ZC3H7B PE=1 SV=2	7	7	7	7	977	109.8	7.25	14.66	7	ZC3H7B	112	104.6	105.5	120.7	84.3	113.1	100.5	93	92.5	73.8
Q8N5P1	Zinc finger CCCH domain-containing protein 8 OS=Homo sapiens OX=9606 GN=ZC3H8 PE=1 SV=2	5	2	2	2	291	33.6	8.28	2.18	2	ZC3H8	107.7	99.2	103.9	68.5	125.7	97.1	88.2	125.7	53.2	130.9
Q7Z2W4	Zinc finger CCCH-type antiviral protein 1 OS=Homo sapiens OX=9606 GN=ZC3HAV1 PE=1 SV=3	30	25	32	24	902	101.4	8.4	56.93	25	ZC3HAV1	90.3	97.3	102.4	96.1	117.2	94	98.6	100.1	102.3	101.8
Q96H79	Zinc finger CCCH-type antiviral protein 1-like OS=Homo sapiens OX=9606 GN=ZC3HAV1L PE=1 SV=2	25	6	7	6	300	32.9	8.13	14.38	6	ZC3HAV1L	100.3	116.2	97.3	97.3	140.1	93.4	109.2	88	81.3	76.8
Q86WB0	Zinc finger C3HC-type protein 1 OS=Homo sapiens OX=9606 GN=ZC3HC1 PE=1 SV=1	22	9	10	9	502	55.2	5.62	13.35	9	ZC3HC1	118.8	120.4	85.8	79.8	94.7	130.4	109.9	85.6	100.1	74.4
Q9NP64	Zinc finger CCHC domain-containing protein 17 OS=Homo sapiens OX=9606 GN=ZCCHC17 PE=1 SV=1	7	2	2	2	241	27.6	9.7	4.63	2	ZCCHC17	125.3	125.6	110.4	82	95.2	93	83.3	70.3	97.3	117.8
Q9NUD5	Zinc finger CCHC domain-containing protein 3 OS=Homo sapiens OX=9606 GN=ZCCHC3 PE=1 SV=2	20	8	11	8	403	43.5	8.53	24.02	8	ZCCHC3	107.9	139	95.3	63.5	98.3	95.6	104.5	102.7	98.6	94.6
Q9H5U6	rRNA N6-adenosine-methyltransferase ZCCHC4 OS=Homo sapiens OX=9606 GN=ZCCHC4 PE=1 SV=3	2	1	1	1	513	59	8.75	0	1	ZCCHC4	71	110.7	109.2	116.4	76.4	145.8	155.2	108.1	58.2	49
Q6NZY4	Zinc finger CCHC domain-containing protein 8 OS=Homo sapiens OX=9606 GN=ZCCHC8 PE=1 SV=2	15	8	12	8	707	78.5	4.87	21.48	8	ZCCHC8	95.1	99.8	89.5	99.6	93.5	104.9	108.7	108	100	100.9
Q8N567	Zinc finger CCHC domain-containing protein 9 OS=Homo sapiens OX=9606 GN=ZCCHC9 PE=1 SV=2	14	4	5	4	271	30.5	9.17	8.12	4	ZCCHC9	133.8	141.8	95	75.2	71.6	169.7	136.3	44.1	74.4	58
Q8TBF4	Zinc finger CCHC-type and RNA-binding motif-containing protein 1 OS=Homo sapiens OX=9606 GN=ZCRB1 PE=1 SV=2	11	2	2	2	217	24.6	8.53	5.93	2	ZCRB1	97.7	117.4	75.4	80.5	99.4	122.6	136.6	88.2	89.4	92.7
Q8IUH4	Palmitoyltransferase ZDHHC13 OS=Homo sapiens OX=9606 GN=ZDHHC13 PE=1 SV=3	7	3	3	3	622	70.8	8.07	4.52	3	ZDHHC13	118.2	137.9	99.9	98.2	53.6	105.2	107.6	92	85.7	101.6
O60315	Zinc finger E-box-binding homeobox 2 OS=Homo sapiens OX=9606 GN=ZEB2 PE=1 SV=1	2	2	4	2	1214	136.4	6.32	2.47	2	ZEB2	87	119.3	118.5	70.6	111.4	119.3	64.7	115.9	99.1	94.1
Q8TCF1	AN1-type zinc finger protein 1 OS=Homo sapiens OX=9606 GN=ZFAND1 PE=1 SV=1	8	2	2	2	268	30.8	7.39	2.71	2	ZFAND1	106.7	111.6	133.3	60.7	122.6	62	116	137.8	59	90.2
Q8WV99	AN1-type zinc finger protein 2B OS=Homo sapiens OX=9606 GN=ZFAND2B PE=1 SV=1	3	1	1	1	257	28	6.92	0	1	ZFAND2B	93	120.3	75	91.6	76.7	104.5	101	101.8	115.7	120.3
O76080	AN1-type zinc finger protein 5 OS=Homo sapiens OX=9606 GN=ZFAND5 PE=1 SV=1	8	1	1	1	213	23.1	8.51	3.23	1	ZFAND5	291.4	0	0	0	0	0	358	0	350.7	0
Q6FIF0	AN1-type zinc finger protein 6 OS=Homo sapiens OX=9606 GN=ZFAND6 PE=1 SV=2	10	2	2	2	208	22.5	7.2	5.85	2	ZFAND6	85.1	100.7	81.7	114.5	111.7	86.1	83	99.7	111.8	125.8
O60293	Zinc finger C3H1 domain-containing protein OS=Homo sapiens OX=9606 GN=ZFC3H1 PE=1 SV=3	7	10	11	10	1989	226.2	8.13	14.81	10	ZFC3H1	116.5	63.5	130.8	106.7	118.6	80.3	77.9	123.2	97.4	85.1
Q86UP3	Zinc finger homeobox protein 4 OS=Homo sapiens OX=9606 GN=ZFHX4 PE=1 SV=1	3	6	6	6	3567	393.5	6.37	4.2	6	ZFHX4	177.7	156.5	120.3	86.1	0	135	124.9	44.5	70.3	84.7
Q6P2D0	Zinc finger protein 1 homolog OS=Homo sapiens OX=9606 GN=ZFP1 PE=1 SV=2	4	2	2	2	407	47.5	8.57	4.6	2	ZFP1	94.1	95.7	99.1	108.3	149	76.5	96.1	112.1	94.6	74.5
Q96JP5	E3 ubiquitin-protein ligase ZFP91 OS=Homo sapiens OX=9606 GN=ZFP91 PE=1 SV=1	8	3	3	3	570	63.4	7.36	2.04	3	ZFP91	0	487.4	0	0	0	512.6	0	0	0	0
O95159	Zinc finger protein-like 1 OS=Homo sapiens OX=9606 GN=ZFPL1 PE=1 SV=2	11	3	4	3	310	34.1	8.07	5.15	3	ZFPL1	87.4	125.6	82.6	84.5	105.1	117.8	109.8	113.9	88.8	84.5
Q96KR1	Zinc finger RNA-binding protein OS=Homo sapiens OX=9606 GN=ZFR PE=1 SV=2	21	20	33	20	1074	116.9	9.04	52.03	20	ZFR	73.3	73.4	113.8	109.6	101.4	77.2	89.6	116	120.7	124.9
P17010	Zinc finger X-chromosomal protein OS=Homo sapiens OX=9606 GN=ZFX PE=2 SV=2	2	2	2	1	805	90.5	6.14	2.63	2	ZFX	118	139	100.9	90.3	0	163.4	129.9	67.9	115.8	74.9
Q9HBF4	Zinc finger FYVE domain-containing protein 1 OS=Homo sapiens OX=9606 GN=ZFYVE1 PE=1 SV=1	5	4	5	4	777	87.1	7.42	12.19	4	ZFYVE1	63.8	88.5	93.3	129.3	106.4	79.1	100.5	102.3	108.3	128.5
Q7Z3T8	Zinc finger FYVE domain-containing protein 16 OS=Homo sapiens OX=9606 GN=ZFYVE16 PE=1 SV=3	5	7	7	7	1539	168.8	4.82	12.4	7	ZFYVE16	129.2	126.3	86.3	169.1	54	86.2	40.6	126.7	83.9	97.6
Q68DK2	Zinc finger FYVE domain-containing protein 26 OS=Homo sapiens OX=9606 GN=ZFYVE26 PE=1 SV=3	1	3	3	2	2539	284.4	6.39	1.7	3	ZFYVE26	112.6	136.5	121.5	142.6	141.6	0	0	0	151.3	193.9
Q8N5A5	Zinc finger CCCH-type with G patch domain-containing protein OS=Homo sapiens OX=9606 GN=ZGPAT PE=1 SV=3	13	5	5	5	531	57.3	5.43	8.73	5	ZGPAT	0	70.7	136	106	152.1	97.7	130.8	87.9	143.6	75.2
Q9UKY1	Zinc fingers and homeoboxes protein 1 OS=Homo sapiens OX=9606 GN=ZHX1 PE=1 SV=1	7	5	5	5	873	98	6.05	8.64	5	ZHX1	109.2	81	75.6	99.8	117.3	103.4	101.2	112.7	94.4	105.5
Q9Y6X8	Zinc fingers and homeoboxes protein 2 OS=Homo sapiens OX=9606 GN=ZHX2 PE=1 SV=1	6	4	5	4	837	92.3	6.86	3.88	4	ZHX2	48.3	93.6	122.6	117.4	145.7	64.7	119.6	104.2	64.5	119.5
Q9H4I2	Zinc fingers and homeoboxes protein 3 OS=Homo sapiens OX=9606 GN=ZHX3 PE=1 SV=3	4	2	3	2	956	104.6	6.07	6.25	2	ZHX3	0	0	125.8	125.1	0	256.4	169.8	111.6	114.7	96.6
Q15776	Zinc finger protein with KRAB and SCAN domains 8 OS=Homo sapiens OX=9606 GN=ZKSCAN8 PE=1 SV=2	10	5	5	4	578	65.8	7.39	11.26	5	ZKSCAN8	50.9	132.2	98.1	75.7	153.1	90.1	99.5	100.3	100.1	100
Q96NC0	Zinc finger matrin-type protein 2 OS=Homo sapiens OX=9606 GN=ZMAT2 PE=1 SV=1	19	6	8	6	199	23.6	9.01	16.93	6	ZMAT2	124	114.7	110.9	98.1	74.7	107.7	112.6	89.7	87.4	80.3
O75844	CAAX prenyl protease 1 homolog OS=Homo sapiens OX=9606 GN=ZMPSTE24 PE=1 SV=2	12	5	6	5	475	54.8	7.49	14.01	5	ZMPSTE24	112.1	90.9	106.3	107	83.1	108	99.5	95.9	104.2	92.8
Q9UBW7	Zinc finger MYM-type protein 2 OS=Homo sapiens OX=9606 GN=ZMYM2 PE=1 SV=1	5	7	10	6	1377	154.8	6.34	12.26	7	ZMYM2	86.9	99.1	107.4	86	105.2	119.4	82.8	113.9	98.9	100.4
Q14202	Zinc finger MYM-type protein 3 OS=Homo sapiens OX=9606 GN=ZMYM3 PE=1 SV=2	10	15	19	15	1370	152.3	6.35	31.26	15	ZMYM3	95.5	127.1	78.8	91.6	132.1	103.6	118.9	74.5	96.9	80.9
Q5VZL5	Zinc finger MYM-type protein 4 OS=Homo sapiens OX=9606 GN=ZMYM4 PE=1 SV=1	13	14	18	13	1548	172.7	6.84	32.62	14	ZMYM4	98.4	126	80.7	85.2	98.3	133.1	136.8	85.2	73.3	82.9
Q9H091	Zinc finger MYND domain-containing protein 15 OS=Homo sapiens OX=9606 GN=ZMYND15 PE=2 SV=2	1	1	1	1	742	81.8	6.83	0	1	ZMYND15	88.8	98.6	92.9	110.9	65.6	101.7	79	123.8	127.1	111.6
Q9ULU4	Protein kinase C-binding protein 1 OS=Homo sapiens OX=9606 GN=ZMYND8 PE=1 SV=2	9	9	11	9	1186	131.6	7.2	12.39	9	ZMYND8	95.8	96.3	116.1	86.9	76.6	124.3	120.8	75.4	89.6	118.1
Q9H2Y7	Zinc finger protein 106 OS=Homo sapiens OX=9606 GN=ZNF106 PE=1 SV=1	1	2	3	2	1883	208.8	7.15	4.25	2	ZNF106	79	137.8	96.5	97.8	71.1	93.8	122.5	105.1	110.7	85.7
Q9UII5	Zinc finger protein 107 OS=Homo sapiens OX=9606 GN=ZNF107 PE=1 SV=1	15	2	3	1	783	90.6	9.31	4.91	2	ZNF107	90.3	89.3	90.4	82.1	114.2	120.8	85.9	95	112.7	119.3
P58317	Zinc finger protein 121 OS=Homo sapiens OX=9606 GN=ZNF121 PE=1 SV=2	7	2	2	2	390	44.7	8.05	5.92	2	ZNF121	69.2	111.8	92.3	76.6	157	104.6	92.6	116.1	91.6	88.3
P52740	Zinc finger protein 132 OS=Homo sapiens OX=9606 GN=ZNF132 PE=2 SV=2	2	2	2	1	706	80.6	8.4	2.72	2	ZNF132	117.4	114.7	66	130	0	125.9	161.5	112.7	107.8	64.1
P52737	Zinc finger protein 136 OS=Homo sapiens OX=9606 GN=ZNF136 PE=1 SV=1	3	2	2	1	540	62.7	9.13	1.75	2	ZNF136	0	0	0	0	0	1000	0	0	0	0
P52738	Zinc finger protein 140 OS=Homo sapiens OX=9606 GN=ZNF140 PE=1 SV=2	3	1	1	1	457	53	8.65	2.07	1	ZNF140	166	0	185.5	0	0	0	281.6	163.7	0	203.2
P52747	Zinc finger protein 143 OS=Homo sapiens OX=9606 GN=ZNF143 PE=1 SV=2	3	2	2	2	638	68.9	6.05	2.05	2	ZNF143	81.8	78.4	106.6	79.4	119.2	102.6	101.5	117	92.3	121.3
Q9UQR1	Zinc finger protein 148 OS=Homo sapiens OX=9606 GN=ZNF148 PE=1 SV=2	11	7	8	7	794	88.9	6.48	10.56	7	ZNF148	97.6	104.7	95.7	87.9	97.5	93.4	109.7	98.9	110.9	103.7
P17021	Zinc finger protein 17 OS=Homo sapiens OX=9606 GN=ZNF17 PE=1 SV=3	3	1	1	1	662	77.2	8.44	0	1	ZNF17	56	102.5	82.4	43.9	206.8	98.8	157.1	119.9	79.8	52.8
P17025	Zinc finger protein 182 OS=Homo sapiens OX=9606 GN=ZNF182 PE=2 SV=2	5	4	6	1	639	73.6	8.68	5.53	4	ZNF182	100.6	168	45.5	75	183.9	168.9	73	46.5	73	65.6
Q99676	Zinc finger protein 184 OS=Homo sapiens OX=9606 GN=ZNF184 PE=1 SV=4	9	5	5	2	751	86.1	8.07	11.18	5	ZNF184	78.5	47.8	127.6	143.6	107	92.1	139.8	89.2	76.9	97.4
O14628	Zinc finger protein 195 OS=Homo sapiens OX=9606 GN=ZNF195 PE=1 SV=2	10	4	4	1	629	72.3	8.09	7.12	4	ZNF195	0	90.6	263.8	96.8	0	0	219.1	137.4	192.4	0
O43670	BUB3-interacting and GLEBS motif-containing protein ZNF207 OS=Homo sapiens OX=9606 GN=ZNF207 PE=1 SV=1	10	5	12	5	478	50.7	9.1	26.85	5	ZNF207	80.7	85.8	85.8	89	110	85.5	98.8	120	115.3	129.2
P17026	Zinc finger protein 22 OS=Homo sapiens OX=9606 GN=ZNF22 PE=1 SV=3	30	7	9	6	224	25.9	10.04	21.02	7	ZNF22	122	135.9	74.4	80.9	101.5	106.2	138	85.5	88	67.6
P17028	Zinc finger protein 24 OS=Homo sapiens OX=9606 GN=ZNF24 PE=1 SV=4	32	11	14	10	368	42.1	6.21	32.95	11	ZNF24	85.5	103.9	98.5	79.8	132.1	81.9	113.3	122.4	86.2	96.3
Q3ZCT1	Zinc finger protein 260 OS=Homo sapiens OX=9606 GN=ZNF260 PE=1 SV=3	6	2	2	2	412	47.2	9.07	5.74	2	ZNF260	144.3	82.2	97.7	42.1	96.1	108.2	79.1	114.5	102.3	133.5
Q9NSD4	Zinc finger protein 275 OS=Homo sapiens OX=9606 GN=ZNF275 PE=1 SV=2	7	4	4	3	429	48.4	9.09	2.82	4	ZNF275	302.6	0	0	0	405.9	0	291.5	0	0	0
P59817	Zinc finger protein 280A OS=Homo sapiens OX=9606 GN=ZNF280A PE=1 SV=4	2	1	1	1	542	60.5	8.59	1.89	1	ZNF280A	442	0	558	0	0	0	0	0	0	0
Q8ND82	Zinc finger protein 280C OS=Homo sapiens OX=9606 GN=ZNF280C PE=1 SV=1	26	16	18	16	737	83	9.11	33.91	16	ZNF280C	100.1	137.5	89.2	80.2	106.4	125.5	120.8	84.8	83.4	72.3
Q9Y2X9	Zinc finger protein 281 OS=Homo sapiens OX=9606 GN=ZNF281 PE=1 SV=1	7	5	5	5	895	96.9	8.48	6.37	5	ZNF281	91.7	104.9	83	103.1	51.6	123.1	121.3	80.7	113.6	127
P0CG31	Putative zinc finger protein 286B OS=Homo sapiens OX=9606 GN=ZNF286B PE=5 SV=1	6	3	3	1	522	59.5	8.35	5.5	3	ZNF286B	161.2	0	0	124.6	99.9	194.1	131.6	0	219	69.7
O60281	Zinc finger protein 292 OS=Homo sapiens OX=9606 GN=ZNF292 PE=1 SV=3	3	6	6	6	2723	304.6	7.39	4.93	6	ZNF292	118	73.3	109.2	96.4	41.8	116.3	127.2	93.6	91.4	132.6
A6NFI3	Zinc finger protein 316 OS=Homo sapiens OX=9606 GN=ZNF316 PE=1 SV=1	6	5	6	5	1004	108.4	5.31	12.52	5	ZNF316	53.3	37.6	129	101.5	76.8	0	113.3	191.1	127.6	169.7
Q5VUA4	Zinc finger protein 318 OS=Homo sapiens OX=9606 GN=ZNF318 PE=1 SV=2	6	11	13	11	2279	251	7.2	32.31	11	ZNF318	112.9	122.6	85.7	86.3	89.3	104.2	130.5	100.6	86.9	81
Q5BKZ1	DBIRD complex subunit ZNF326 OS=Homo sapiens OX=9606 GN=ZNF326 PE=1 SV=2	26	14	19	14	582	65.6	5.15	23.17	14	ZNF326	95.4	108.6	90	85	109	96.6	118.9	101.3	98.9	96.3
Q06732	Zinc finger protein 33B OS=Homo sapiens OX=9606 GN=ZNF33B PE=1 SV=2	6	3	3	3	778	90.6	8.25	4.15	3	ZNF33B	87.3	101	88.1	118.3	94.7	99.9	81	82.6	116.7	130.5
Q9UL40	Zinc finger protein 346 OS=Homo sapiens OX=9606 GN=ZNF346 PE=1 SV=1	12	3	4	3	294	32.9	9.09	2.53	3	ZNF346	147.2	86.2	98.7	99.7	92.2	98.3	89.5	83.2	116.2	88.8
Q5T0B9	Zinc finger protein 362 OS=Homo sapiens OX=9606 GN=ZNF362 PE=1 SV=1	6	2	4	2	420	45.8	9.64	4.98	2	ZNF362	0	0	0	0	0	512.5	0	487.5	0	0
Q8TF68	Zinc finger protein 384 OS=Homo sapiens OX=9606 GN=ZNF384 PE=1 SV=2	13	5	7	5	577	63.2	8.95	17.01	5	ZNF384	61.8	97.1	104.2	97.3	143.5	123.8	115.4	71	98.9	86.9
Q96B54	Zinc finger protein 428 OS=Homo sapiens OX=9606 GN=ZNF428 PE=1 SV=2	24	3	3	3	188	20.5	4.17	9.92	3	ZNF428	58.9	80.3	90.3	91.5	125.9	96.8	82.5	126.7	117.7	129.4
Q8N0Y2	Zinc finger protein 444 OS=Homo sapiens OX=9606 GN=ZNF444 PE=1 SV=1	6	1	1	1	327	35.2	8.56	0	1	ZNF444	84	115.8	105.9	82.3	127.1	102.6	102.5	62.4	98.9	118.6
Q96JM2	Zinc finger protein 462 OS=Homo sapiens OX=9606 GN=ZNF462 PE=1 SV=3	1	3	3	2	2506	284.5	7.58	4.52	3	ZNF462	0	0	0	0	0	0	1000	0	0	0
Q96JG9	Zinc finger protein 469 OS=Homo sapiens OX=9606 GN=ZNF469 PE=1 SV=3	1	2	2	2	3925	409.9	7.72	0	2	ZNF469	0	0	0	543.7	0	0	0	0	0	456.3
Q96MX3	Zinc finger protein 48 OS=Homo sapiens OX=9606 GN=ZNF48 PE=1 SV=2	16	6	6	5	618	67.8	9.36	11.32	6	ZNF48	96	135.7	71.4	57.5	130.6	146.5	160.7	78.1	61.9	61.5
Q8TF39	Zinc finger protein 483 OS=Homo sapiens OX=9606 GN=ZNF483 PE=1 SV=3	10	6	6	5	744	85	8.57	14.27	6	ZNF483	145.7	141.7	74.4	84.3	57.8	118.9	101.1	101.7	83.1	91.4
Q96F45	Zinc finger protein 503 OS=Homo sapiens OX=9606 GN=ZNF503 PE=1 SV=1	10	7	7	5	646	62.5	8.7	10.99	7	ZNF503	143.6	96.9	93.7	116.6	49.6	124.6	98.2	90.6	91.9	94.4
Q96ME7	Zinc finger protein 512 OS=Homo sapiens OX=9606 GN=ZNF512 PE=1 SV=2	25	13	17	13	567	64.6	9.76	35.18	13	ZNF512	99.1	93	111.3	88.7	82.8	96.7	104.5	107.3	110.8	105.8
Q92618	Zinc finger protein 516 OS=Homo sapiens OX=9606 GN=ZNF516 PE=1 SV=1	3	3	3	3	1163	124.2	8.72	4.52	3	ZNF516	151.5	0	122.2	111.6	188.9	141.6	132.6	84.9	0	66.7
Q6ZN55	Zinc finger protein 574 OS=Homo sapiens OX=9606 GN=ZNF574 PE=1 SV=2	2	2	2	2	896	98.8	8.07	0	2	ZNF574	106.4	89	97.2	61.8	120.1	85.8	105.5	148.5	123.6	62.2
Q8NAF0	Zinc finger protein 579 OS=Homo sapiens OX=9606 GN=ZNF579 PE=1 SV=2	7	4	4	4	562	60.5	8.69	1.7	4	ZNF579	89.9	114.2	83.6	82.7	117.3	133.7	134	80.6	69	95
Q86UQ0	Zinc finger protein 589 OS=Homo sapiens OX=9606 GN=ZNF589 PE=1 SV=1	5	2	3	1	364	41.2	8.27	2.21	2	ZNF589	0	138.4	105.6	0	229.8	0	224.2	0	178.5	123.5
Q92610	Zinc finger protein 592 OS=Homo sapiens OX=9606 GN=ZNF592 PE=1 SV=2	6	5	5	5	1267	137.4	7.84	9.05	5	ZNF592	86.5	92.7	82.1	114.4	96.4	105.7	79.3	95.5	92.8	154.7
O00488	Zinc finger protein 593 OS=Homo sapiens OX=9606 GN=ZNF593 PE=1 SV=2	37	4	4	4	134	15.2	9.82	7.34	4	ZNF593	55.5	72.7	102.9	105.7	164.7	97.1	79.2	152.8	57.4	112
Q86UK7	E3 ubiquitin-protein ligase ZNF598 OS=Homo sapiens OX=9606 GN=ZNF598 PE=1 SV=1	20	16	17	16	904	98.6	8.4	23.25	16	ZNF598	86	87.9	103.4	85.6	100.9	88.9	93.3	116	118.9	119.2
Q9ULD9	Zinc finger protein 608 OS=Homo sapiens OX=9606 GN=ZNF608 PE=1 SV=4	0	1	1	1	1512	162.1	8.79	1.65	1	ZNF608	124.8	53.5	92.5	95.1	71.2	109	83.1	130.4	121.9	118.4
Q6ZNG0	Zinc finger protein 620 OS=Homo sapiens OX=9606 GN=ZNF620 PE=1 SV=1	3	1	1	1	422	48.5	8.29	2.19	1	ZNF620	597.8	0	0	0	0	0	402.2	0	0	0
Q969S3	Cytoplasmic 60S subunit biogenesis factor ZNF622 OS=Homo sapiens OX=9606 GN=ZNF622 PE=1 SV=1	21	9	11	9	477	54.2	6.15	19.98	9	ZNF622	101.6	69.6	107.7	127	105.5	72.1	70.6	114.1	122	109.8
Q9P2J8	Zinc finger protein 624 OS=Homo sapiens OX=9606 GN=ZNF624 PE=1 SV=3	7	4	4	1	865	99.9	8.88	9.22	4	ZNF624	0	0	0	0	0	475.3	524.7	0	0	0
Q9UEG4	Zinc finger protein 629 OS=Homo sapiens OX=9606 GN=ZNF629 PE=1 SV=2	12	8	10	5	869	96.6	7.93	19.88	8	ZNF629	159.5	164.6	81.5	93.3	43.4	133.8	125	76.6	57.4	65
Q14966	Zinc finger protein 638 OS=Homo sapiens OX=9606 GN=ZNF638 PE=1 SV=2	21	37	49	37	1978	220.5	6.38	68.85	37	ZNF638	115.4	117.8	93.3	90.6	91.8	120.3	118.1	80.2	87.4	85.1
Q9UID6	Zinc finger protein 639 OS=Homo sapiens OX=9606 GN=ZNF639 PE=1 SV=1	2	1	2	1	485	56	5.57	1.91	1	ZNF639	0	238.8	198	0	323.1	240.2	0	0	0	0
Q9H582	Zinc finger protein 644 OS=Homo sapiens OX=9606 GN=ZNF644 PE=1 SV=2	7	8	9	8	1327	149.5	8.16	18.53	8	ZNF644	135.9	135.6	88	96.3	90.2	105.4	95.3	86.6	77.1	89.7
Q8N720	Zinc finger protein 655 OS=Homo sapiens OX=9606 GN=ZNF655 PE=1 SV=3	2	1	1	1	491	57.4	7.14	2.09	1	ZNF655	0	1000	0	0	0	0	0	0	0	0
Q96K58	Zinc finger protein 668 OS=Homo sapiens OX=9606 GN=ZNF668 PE=1 SV=3	1	1	1	1	619	67.8	8.9	1.62	1	ZNF668	0	522.1	0	0	0	0	0	0	0	477.9
Q9BS34	Zinc finger protein 670 OS=Homo sapiens OX=9606 GN=ZNF670 PE=1 SV=1	3	1	1	1	389	44.6	8.46	2.15	1	ZNF670	0	0	0	0	533	467	0	0	0	0
Q5VV52	Zinc finger protein 691 OS=Homo sapiens OX=9606 GN=ZNF691 PE=1 SV=2	10	3	3	2	315	35.8	7.8	4.95	3	ZNF691	0	0	0	0	0	0	1000	0	0	0
Q9H7S9	Zinc finger protein 703 OS=Homo sapiens OX=9606 GN=ZNF703 PE=1 SV=1	27	12	16	10	590	58.2	8.79	29.74	12	ZNF703	99	101.1	95.4	99.7	93.5	98.7	109	100.4	100	103.3
Q9Y5V0	Zinc finger protein 706 OS=Homo sapiens OX=9606 GN=ZNF706 PE=1 SV=1	38	3	4	3	76	8.5	10.01	5.38	3	ZNF706	202.3	172.1	115.5	0	0	179.1	0	0	129.9	201
Q9H5H4	Zinc finger protein 768 OS=Homo sapiens OX=9606 GN=ZNF768 PE=1 SV=2	19	10	11	9	540	60.2	7.97	23.33	10	ZNF768	108.6	110.1	101.4	99.5	80.4	114.8	104.2	100.5	94.1	86.3
Q7L3S4	Zinc finger protein 771 OS=Homo sapiens OX=9606 GN=ZNF771 PE=1 SV=1	10	3	3	3	317	35.7	8.79	7.88	3	ZNF771	0	346.2	0	0	0	0	0	315.7	338.1	0
Q9ULD5	Zinc finger protein 777 OS=Homo sapiens OX=9606 GN=ZNF777 PE=1 SV=3	1	1	1	1	831	93.7	6.61	0	1	ZNF777	0	0	0	0	559.2	0	440.8	0	0	0
Q6DD87	Zinc finger protein 787 OS=Homo sapiens OX=9606 GN=ZNF787 PE=1 SV=4	25	7	8	7	382	40.4	7.96	16.08	7	ZNF787	83.4	85.9	105.8	88	111.2	96.2	107.2	107.9	110.9	103.5
Q2TB10	Zinc finger protein 800 OS=Homo sapiens OX=9606 GN=ZNF800 PE=1 SV=1	6	4	4	4	664	75.2	9.47	7.77	4	ZNF800	98.9	107	99.9	96.9	84.4	135.7	85.7	94.4	112.7	84.4
B7Z6K7	Zinc finger protein 814 OS=Homo sapiens OX=9606 GN=ZNF814 PE=1 SV=2	4	2	2	1	855	97.3	8.85	5.39	2	ZNF814	0	0	0	0	0	0	0	496.1	0	503.9
Q96NB3	Zinc finger protein 830 OS=Homo sapiens OX=9606 GN=ZNF830 PE=1 SV=2	13	5	6	4	372	42	5.31	10.94	5	ZNF830	114.7	106.3	90.6	95.9	104.1	101.9	112	94.9	88.5	91.2
P35789	Zinc finger protein 93 OS=Homo sapiens OX=9606 GN=ZNF93 PE=2 SV=4	13	5	5	1	620	70.9	9.28	5.33	5	ZNF93	116	111.4	116.5	96	122.6	127.3	83.5	63	87.8	76
Q9BRT8	COBW domain-containing protein 1 OS=Homo sapiens OX=9606 GN=CBWD1 PE=1 SV=1	25	7	11	1	395	44	4.86	26.33	7	ZNG1A	113.7	105.2	88.9	109.9	120	92.7	79.4	110	87.4	92.8
Q8IUF1	COBW domain-containing protein 2 OS=Homo sapiens OX=9606 GN=CBWD2 PE=2 SV=1	25	7	11	1	395	44	4.89	27.08	7	ZNG1B	105.5	75.1	106.9	115.1	83	86.6	93.9	103.9	112.4	117.4
Q9UHR6	Zinc finger HIT domain-containing protein 2 OS=Homo sapiens OX=9606 GN=ZNHIT2 PE=1 SV=1	20	5	6	5	403	42.9	5.99	11.84	5	ZNHIT2	99	184.9	63.2	69.6	74.3	159	139.3	86.7	59.8	64.2
Q15649	Zinc finger HIT domain-containing protein 3 OS=Homo sapiens OX=9606 GN=ZNHIT3 PE=1 SV=2	6	1	2	1	155	17.6	5.67	5.79	1	ZNHIT3	78	104	96.2	138.4	196.2	170.2	0	105.2	59.5	52.2
Q9NWK9	Box C/D snoRNA protein 1 OS=Homo sapiens OX=9606 GN=ZNHIT6 PE=1 SV=1	14	6	6	6	470	53.9	5.8	11.31	6	ZNHIT6	54.6	75.1	114.8	106.7	136.8	67.3	77	122.1	134.4	111.2
Q12836	Zona pellucida sperm-binding protein 4 OS=Homo sapiens OX=9606 GN=ZP4 PE=1 SV=1	3	1	1	1	540	59.4	6.68	0	1	ZP4	73.7	76.6	120.5	95.6	106.8	117.5	139.7	91.9	82.5	95.3
O75312	Zinc finger protein ZPR1 OS=Homo sapiens OX=9606 GN=ZPR1 PE=1 SV=1	25	10	13	10	459	50.9	4.73	27.06	10	ZPR1	95.3	95.9	83.7	93.3	89.7	113.3	119.8	112.1	96.8	100.3
O95218	Zinc finger Ran-binding domain-containing protein 2 OS=Homo sapiens OX=9606 GN=ZRANB2 PE=1 SV=2	33	11	17	11	330	37.4	10.01	18.22	11	ZRANB2	99.3	78.4	114.8	121.9	85.8	83.3	77.6	107.4	109.5	122.1
A7E2V4	Zinc finger SWIM domain-containing protein 8 OS=Homo sapiens OX=9606 GN=ZSWIM8 PE=1 SV=1	1	2	2	2	1837	197.2	6.8	5.02	2	ZSWIM8	0	0	383.2	0	0	0	404.1	0	0	212.7
O43264	Centromere/kinetochore protein zw10 homolog OS=Homo sapiens OX=9606 GN=ZW10 PE=1 SV=3	20	14	16	14	779	88.8	6.27	29.26	14	ZW10	111	99.6	99.3	97.7	83.6	101.6	90	106.3	106.4	104.6
Q9H900	Protein zwilch homolog OS=Homo sapiens OX=9606 GN=ZWILCH PE=1 SV=2	3	2	2	2	591	67.2	6.27	2.8	2	ZWILCH	93.5	79.9	127.7	131.2	0	184.6	102.9	47.9	125.3	107.1
O95229	ZW10 interactor OS=Homo sapiens OX=9606 GN=ZWINT PE=1 SV=2	11	3	3	3	277	31.3	5.15	4.85	3	ZWINT	117.8	111.5	105.4	92.3	119.2	128.9	97.4	80.4	74.5	72.6
Q9C0D3	Protein zyg-11 homolog B OS=Homo sapiens OX=9606 GN=ZYG11B PE=1 SV=2	4	2	2	2	744	83.9	6.86	2.21	2	ZYG11B	147.1	163.6	95.8	113.3	96.9	84.3	113.4	0	119.7	66
Q15942	Zyxin OS=Homo sapiens OX=9606 GN=ZYX PE=1 SV=1	31	14	19	14	572	61.2	6.67	39.31	14	ZYX	96.3	93.3	105.6	101.9	106.2	99.1	96.6	99.4	98.6	103.1
O43149	Zinc finger ZZ-type and EF-hand domain-containing protein 1 OS=Homo sapiens OX=9606 GN=ZZEF1 PE=1 SV=6	2	5	5	4	2961	330.9	5.95	3.88	5	ZZEF1	125.8	112.4	96.5	111.9	76.2	118.8	90.4	88.2	79.9	100.1
Q8IYH5	ZZ-type zinc finger-containing protein 3 OS=Homo sapiens OX=9606 GN=ZZZ3 PE=1 SV=1	3	2	3	2	903	102	5.69	3.36	2	ZZZ3	152.4	109.5	94.7	80.1	165.2	0	135.9	100.9	0	161.3
